# Dual Proteome-scale Networks Reveal Cell-specific Remodeling of the Human Interactome

**DOI:** 10.1101/2020.01.19.905109

**Authors:** Edward L. Huttlin, Raphael J. Bruckner, Jose Navarrete-Perea, Joe R. Cannon, Kurt Baltier, Fana Gebreab, Melanie P. Gygi, Alexandra Thornock, Gabriela Zarraga, Stanley Tam, John Szpyt, Alexandra Panov, Hannah Parzen, Sipei Fu, Arvene Golbazi, Eila Maenpaa, Keegan Stricker, Sanjukta Guha Thakurta, Ramin Rad, Joshua Pan, David P. Nusinow, Joao A. Paulo, Devin K. Schweppe, Laura Pontano Vaites, J. Wade Harper, Steven P. Gygi

**Author notes:** Correspondence (E.L.H.), (J.W.H.), (S.P.G.).

## Abstract

Thousands of interactions assemble proteins into modules that impart spatial and functional organization to the cellular proteome. Through affinity-purification mass spectrometry, we have created two proteome-scale, cell-line-specific interaction networks. The first, BioPlex 3.0, results from affinity purification of 10,128 human proteins – half the proteome – in 293T cells and includes 118,162 interactions among 14,586 proteins; the second results from 5,522 immunoprecipitations in HCT116 cells. These networks model the interactome at unprecedented scale, encoding protein function, localization, and complex membership. Their comparison validates thousands of interactions and reveals extensive customization of each network. While shared interactions reside in core complexes and involve essential proteins, cell-specific interactions bridge conserved complexes, likely ‘rewiring’ each cell’s interactome. Interactions are gained and lost in tandem among proteins of shared function as the proteome remodels to produce each cell’s phenotype. Viewable interactively online through BioPlexExplorer, these networks define principles of proteome organization and enable unknown protein characterization.

## Supplementary material for "Dual Proteome-scale Networks Reveal Cell-specific Remodeling of the Human Interactome": Table S1 (part 1 of 3)

### Sheet: Tab Descriptions
OVERVIEW
	This file contains a summary of interactions observed in 293T cells as well as the results of network analyses as described in Figure 1D.
TAB DESCRIPTIONS
A	293T Baits	A list of all baits targeted for AP-MS in 293T cells
B	293T Interactions	A list of all interactions observed in 293T cells
C	GO BP Enrichment	Summary of GO Biological Process enrichment among first-degree neighbors for proteins in the 293T network.
D	GO CC Enrichment	Summary of GO Cellular Component enrichment among first-degree neighbors for proteins in the 293T network.
E	GO MF Enrichment	Summary of GO Molecular Function enrichment among first-degree neighbors for proteins in the 293T network.
F	Reactome Enrichment	Summary of Reactome Pathway enrichment among first-degree neighbors for proteins in the 293T network.
G	PFAM Enrichment	Summary of PFAM domain enrichment among first-degree neighbors for proteins in the 293T network.
H	InterPro Enrichment	Summary of InterPro domain enrichment among first-degree neighbors for proteins in the 293T network.
I	Disease Enrichment	Summary of DisGeNET disease enrichment among first-degree neighbors for proteins in the 293T network.
J	Localization	Summary of localization enrichent among first- and second-degree neighbors for proteins in the 293T network.
K	Community Summary	Summary of communities identified in the 293T network via MCL clustering
L	Community Members	List of proteins assigned to each MCL community within the 293T network
M	Domain Associations	List of PFAM domain-domain associations identified in the 293T network
COLUMN DESCRIPTIONS (TAB A)
	Bait Symbol	Gene symbol for proteins targeted as baits in 293T cells
	Bait Gene ID	Entrez gene ID's for proteins targeted as baits in 293T cells
	# Interactors	Number of interacting proteins identified in 293T cells
COLUMN DESCRIPTIONS (TAB B)
	GeneA	Entrez Gene ID for the first interacting protein
	SymbolA	Symbol for the first interacting protein
	GeneB	Entrez Gene ID for the second interacting protein
	SymbolB	Symbol for the second interacting protein
	p(Wrong ID)	Probability of wrong protein ID (CompPASS-Plus)
	p(NotInteractor)	Probability of nonspecific background (CompPASS-Plus)
	p(Interactor)	Probability of high-confidence interaction (CompPASS-Plus)
COLUMN DESCRIPTIONS (TABS C-I)
	GeneID	Entrez gene ID for target protein (i.e. node in the 293T network that is the target of enrichment analysis)
	Symbol	Symbol for target protein (i.e. node in the 293T network that is the target of enrichment analysis)
	Term	Term/Gene Set whose enrichment was evaluated
	# Targets	Number of first-degree neighbors that surround the target protein
	# Match Targets	Number of first-degree neighbors that match the indicated term/gene set
	Total Match	Total number of proteins in the 293T network that match the indicated term/gene set
	Total	Total number of proteins in the 293T network with one or more neighbors
	AdjPValue	Benjamini-Hochberg-adjusted p-value for enrichment of the indicated term.
COLUMN DESCRIPTIONS (TAB J)
	GeneID	Entrez gene ID for target protein (i.e. node in the 293T network that is the target of localization analysis)
	Symbol	Symbol for target protein (i.e. node in the 293T network that is the target of localization analysis)
	Localization	Enriched localization
	Adj. P-Value	Benjamini-Hochberg-adjusted p-value for enrichment of the indicated localization among the target protein's first- and second-degree neighbors
COLUMN DESCRIPTIONS (TAB K)
	Community ID	Index to identify each community revealed via MCL clustering
	# Members	Number of members assigned to each community
COLUMN DESCRIPTIONS (TAB L)
	Community ID	Index to identify each community revealed via MCL clustering
	GeneID	Entrez Gene ID for each member of the specified community
	Symbol	Symbol for each member of the specified community
COLUMN DESCRIPTIONS (TAB M)
	Domain1	First associated PFAM domain
	Domain2	Second associated PFAM domain
	# Both	Number of interactions that connect proteins containing domain #1 to proteins containing domain #2
	# Just Domain 1	Number of interactions that emanate from proteins that contain domain #1 and do not link to proteins containing domain #2
	# Just Domain 2	Number of interactions that emanate from proteins that contain domain #2 and do not link to proteins containing domain #1
	# Neither	Number of interactions that do not involve either domain #1 or domain #2
	BH pVal	Benjamini-Hochberg-adjusted P-value reflecting enrichment of edges that link domains 1 and 2.

### Sheet: A. 293T Baits
Bait Symbol	Bait Gene ID	# Interactors
A1BG	1	9
NAT2	10	5
ADA	100	2
AKT3	10000	13
NR2E3	10002	2
NAALADL1	10004	3
GUSBP9	100049076	0
ACOT8	10005	4
GNPDA1	10007	6
KCNE3	10008	221
TANK	10010	13
POM121C	100101267	1
GAGE8	100101629	10
SRA1	10011	7
LOC100128554	100128554	8
ZBTB42	100128927	14
HDAC6	10013	6
ARMCX4	100131755	3
FAM27E3	100131997	0
KIR2DS2	100132285	18
TEKT4P2	100132288	2
C17orf106	100134934	4
BCL2L10	10017	4
BCL2L11	10018	12
TOMM6	100188893	9
HCN4	10021	4
INSL5	10022	42
TROAP	10024	5
PIGK	10026	3
MTCP1NB	100272147	2
WASH1	100287171	12
TIMM23	100287932	0
WASH8P	100288778	9
CDH5	1003	70
PARP3	10039	4
CDH6	1004	1
IGLL5	100423062	5
TOM1	10043	12
SH2D3A	10045	6
CST8	10047	23
DNAJB6	10049	3
C9orf174	100499483	1
SLC17A4	10050	1
SPATA1	100505741	1
HSFX1	100506164	3
DCDC5	100506627	4
OCLN	100506658	15
LOC100506688	100506688	1
LOC100507161	100507161	20
MICA	100507436	10
GJC1	10052	1
BLOC1S5-TXNDC5	100526836	5
PMF1-BGLAP	100527963	8
AP1M2	10053	14
ZHX1-C8orf76	100533106	27
UBA2	10054	2
FARSB	10056	8
DNM1L	10059	2
CDH8	1006	20
ABCF2	10061	7
NR1H3	10062	5
COX17	10063	2
RWDD2B	10069	10
DPP3	10072	3
SNUPN	10073	4
PTPRU	10076	5
TSSC4	10078	21
ATP9A	10079	6
GPC6	10082	2
PQBP1	10084	10
EDIL3	10085	7
COL4A3BP	10087	7
KCNK7	10089	3
UST	10090	13
ARPC5	10092	14
ARPC3	10094	13
ARPC1B	10095	11
ACTR3	10096	13
TSPAN5	10098	44
TSPAN3	10099	20
CDH12	1010	9
TSPAN2	10100	14
NUBP2	10101	12
TSFM	10102	8
TSPAN1	10103	15
CTDSP2	10106	17
TRIM10	10107	13
SGK2	10110	8
KIF20A	10112	6
CDH13	1012	10
ACTR1B	10120	19
ACTR1A	10121	15
ARL4C	10123	20
DNAL4	10126	20
ZNF263	10127	53
PDIA6	10130	9
TRAP1	10131	4
OPTN	10133	2
BCAP31	10134	7
NAMPT	10135	2
CELA3A	10136	9
YAF2	10138	40
CDH16	1014	23
TOB1	10140	17
C4orf6	10141	23
AKAP9	10142	2
CLEC3A	10143	33
FAM13A	10144	3
SUGP2	10147	2
EBI3	10148	8
GPR64	10149	12
CDH17	1015	5
MBNL2	10150	2
ABI2	10152	29
PLXNC1	10154	6
TRIM28	10155	44
ATP6AP2	10159	14
LPAR6	10161	25
SLC25A13	10165	2
SLC25A15	10166	3
SERF2	10169	57
CDK2	1017	25
DHRS9	10170	9
RCL1	10171	9
ZNF256	10172	1
SORBS3	10174	10
RBM7	10179	7
CDK3	1018	20
RBM6	10180	1
RBM5	10181	9
LHFPL2	10184	13
LHFP	10186	2
TNK2	10188	4
THOC4	10189	10
CDK4	1019	20
TXNDC9	10190	7
RNF41	10193	9
TSHZ1	10194	5
ALG3	10195	5
PRMT3	10196	4
PSME3	10197	41
CDK5	1020	10
MPHOSPH6	10200	33
NME6	10201	5
DHRS2	10202	1
MPZL2	10205	1
TRIM13	10206	3
USPL1	10208	3
CDK6	1021	16
DDX39A	10212	4
SSX3	10214	6
ANGPTL7	10218	10
CDK7	1022	21
GDF11	10220	8
TRIB1	10221	7
GPA33	10223	2
CD96	10225	6
PLIN3	10226	4
MFSD10	10227	1
STX6	10228	25
COQ7	10229	2
NBR2	10230	3
RCAN2	10231	16
LRRC23	10233	11
LRRC17	10234	12
RASGRP2	10235	2
HNRNPR	10236	5
DCAF7	10238	26
CDK8	1024	33
MRPS31	10240	21
CALCOCO2	10241	8
KCNMB2	10242	5
GPHN	10243	4
RABEPK	10244	4
SLC17A2	10246	45
HRSP12	10247	6
POP7	10248	17
CDK9	1025	23
SPRY1	10252	1
SPRY2	10253	2
CNKSR1	10256	10
CDKN1A	1026	24
IGSF6	10261	7
RAMP2	10266	74
RAMP1	10267	27
RAMP3	10268	30
CDKN1B	1027	24
STUB1	10273	5
NET1	10276	1
PRSS16	10279	39
SIGMAR1	10280	1
DSCR4	10281	7
BET1	10282	29
SAP18	10284	43
SMNDC1	10285	11
BCAS2	10286	28
EIF1B	10289	3
CDKN2A	1029	2
SF3A1	10291	4
TRAIP	10293	3
DNAJA2	10294	119
BCKDK	10295	4
MAEA	10296	9
PAK4	10298	6
MARCH6	10299	2
ADAR	103	1
KATNB1	10300	2
APBB3	10307	18
CCNO	10309	22
CDKN2C	1031	6
DSCR3	10311	17
TCIRG1	10312	36
LANCL1	10314	10
B3GALT5	10317	24
TNIP1	10318	3
LAMC3	10319	7
CDKN2D	1032	6
IKZF1	10320	35
CRISP3	10321	5
SMYD5	10322	5
RRAGB	10325	4
AKR1A1	10327	3
TMEM5	10329	14
CDKN3	1033	13
CNPY2	10330	11
B3GNT3	10331	8
CLEC4M	10332	3
TLR6	10333	1
MRVI1	10335	8
PCGF3	10336	7
TFG	10342	12
CCL26	10344	13
TRDN	10345	34
ABCA10	10349	3
ABCA9	10350	4
WARS2	10352	1
CDO1	1036	8
NPM3	10360	96
NPM2	10361	11
HMG20B	10362	12
HMG20A	10363	23
CBARA1	10367	6
CACNG3	10368	4
CACNG2	10369	9
TUBA1B	10376	14
IRF9	10379	11
BPNT1	10380	42
TUBB3	10381	11
TUBB4	10382	14
TUBB2C	10383	36
BTN3A3	10384	6
CDR2	1039	16
CEPT1	10390	2
CORO2B	10391	5
MYL12B	103910	18
NOD1	10392	1
PRG3	10394	29
DLC1	10395	4
GNB2L1	10399	10
ADARB1	104	197
CDS1	1040	6
NDC80	10403	31
PGCP	10404	21
WFDC2	10406	7
SPAG11B	10407	1
IFITM3	10410	20
NSA2	10412	10
SPON1	10418	19
TESK2	10420	2
CD2BP2	10421	20
UBAC1	10422	6
CDIPT	10423	5
TUBGCP3	10426	4
TMEM147	10430	6
EMG1	10436	3
IFI30	10437	20
C1D	10438	27
OLFM1	10439	10
CDX1	1044	51
LRRN2	10446	16
ACAA2	10449	4
PPIE	10450	18
TAB1	10454	13
ECI2	10455	3
HAX1	10456	53
BAIAP2	10458	9
TACC3	10460	17
CLEC10A	10462	2
PIBF1	10464	4
COG5	10466	14
ZNHIT1	10467	17
FST	10468	12
TIMM44	10469	4
CLGN	1047	91
ZNF238	10472	8
HMGN4	10473	5
TADA3	10474	26
UBE2E3	10477	13
SLC9A6	10479	22
EIF3M	10480	17
HOXB13	10481	1
NXF1	10482	11
SEC23B	10483	14
SEC23A	10484	16
C1orf61	10485	3
CAP2	10486	8
CAP1	10487	9
CREB3	10488	15
LRRC41	10489	6
VTI1B	10490	36
SYNCRIP	10492	20
STK25	10494	20
CARM1	10498	4
SEMA6C	10500	2
SEMA4F	10505	2
SEMA4B	10509	4
CEBPB	1051	2
SEMA3C	10512	8
MYBBP1A	10514	72
FBLN5	10516	134
FBXW10	10517	1
CIB2	10518	13
ZNF211	10520	3
DDX17	10521	7
DEAF1	10522	2
KAT5	10524	19
HYOU1	10525	34
NOP56	10528	5
NEBL	10529	1
CEBPE	1053	1
PITRM1	10531	4
ATG7	10533	10
SSSCA1	10534	71
LEPREL2	10536	5
UBD	10537	4
GLRX3	10539	4
CEBPG	1054	20
DCTN2	10540	16
HBXIP	10542	42
PRDX4	10549	3
ARPC1A	10552	10
HTATIP2	10553	3
AGPAT1	10554	2
AGPAT2	10555	1
RPP30	10556	14
SLC35A1	10559	3
SLC19A2	10560	4
OLFM4	10562	15
CXCL13	10563	1
SLC34A2	10568	10
SLU7	10569	31
DPYSL4	10570	11
MRPL28	10573	26
CCT7	10574	41
CCT2	10576	66
NPC2	10577	8
GNLY	10578	29
CENPA	1058	6
COLEC10	10584	12
MAB21L2	10586	11
TXNRD2	10587	3
MTHFS	10588	2
SCGN	10590	22
C6orf108	10591	1
TRAPPC2B	10597	16
SLCO1B1	10599	11
CENPC1	1060	7
USP16	10600	5
CDC42EP3	10602	2
PAIP1	10605	7
PAICS	10606	1
PDLIM5	10611	2
ERLIN1	10613	3
HEXIM1	10614	12
STAMBP	10617	17
TGOLN2	10618	22
ARID3B	10620	1
TRIM16	10626	2
TXNIP	10628	14
TAF6L	10629	19
PDPN	10630	5
RASL10A	10633	5
GAS2L1	10634	18
RAD51AP1	10635	7
LEFTY1	10637	3
NPRL2	10641	7
IGF2BP3	10643	33
CAMKK2	10645	8
SCGB1D2	10647	2
SCGB1D1	10648	52
SLMO1	10650	5
MTX2	10651	9
YKT6	10652	4
SPINT2	10653	70
KHDRBS1	10657	4
KLF1	10661	1
C6orf10	10665	2
CD226	10666	49
CGRRF1	10668	12
CGREF1	10669	14
RRAGA	10670	7
DCTN6	10671	13
GNA13	10672	15
TNFSF13B	10673	30
CSPG5	10675	22
AVIL	10677	27
B3GNT2	10678	22
CETN1	1068	40
GNB5	10681	8
EBP	10682	1
DLL3	10683	7
PNMA2	10687	156
FUT9	10690	2
GMEB1	10691	6
CNPY3	10695	9
CETN3	1070	2
FAM189B	10712	17
USP39	10713	1
POLD3	10714	1
LASS1	10715	0
AP4B1	10717	4
CFL1	1072	4
PTGES3	10728	173
PLK4	10733	1
SIX2	10736	19
RFPL3	10738	6
RFPL2	10739	10
RAI2	10742	3
PTTG2	10744	1
PHTF1	10745	2
KLRAP1	10748	3
KIF1C	10749	8
CHL1	10752	5
GIPC1	10755	6
PLAC1	10761	19
NUP50	10762	26
NES	10763	10
HBS1L	10767	4
AHCYL1	10768	30
PLK2	10769	14
ZMYND11	10771	1
ZBTB6	10773	1
POP4	10775	17
ZNF266	10781	2
ZNF274	10782	7
NEK6	10783	4
WDR4	10785	9
SLC17A3	10786	1
NCKAP1	10787	19
VAMP5	10791	31
ZNF460	10794	95
MTHFD2	10797	5
RPP40	10799	1
ADCY2	108	6
GJB6	10804	2
STARD10	10809	2
CGA	1081	22
WASF3	10810	11
UTP14A	10813	2
CPLX2	10814	7
CPLX1	10815	4
FRS2	10818	1
CGB3	1082	7
FAM114A2	10827	2
ALDH1L1	10840	2
PDE10A	10846	1
PPP1R13L	10848	23
CCL27	10850	1
HPSE	10855	4
RUVBL2	10856	39
SLC26A1	10861	1
CEACAM7	1087	2
HCST	10870	197
CD300C	10871	3
FGL2	10875	12
EDDM3A	10876	26
CFHR3	10878	2
SMR3B	10879	2
CEACAM8	1088	113
MRPS30	10884	57
WDR3	10885	0
MMP24	10893	3
OCLM	10896	32
YIF1A	10897	1
CPSF4	10898	7
JTB	10899	26
RUNDC3A	10900	24
BRD8	10902	14
MTMR11	10903	5
TRAFD1	10906	5
TXNL4A	10907	3
SUGT1	10910	11
GADD45G	10912	3
EDAR	10913	55
PAPOLA	10914	1
MAGED2	10916	11
BTNL3	10917	25
COPS8	10920	29
RNPS1	10921	111
DBF4	10926	5
SPIN1	10927	10
RALBP1	10928	31
MORF4L1	10933	29
PRDX3	10935	7
AFG3L2	10939	21
UGT2A1	10941	1
PRSS21	10942	12
KDELR1	10945	14
AP3M2	10947	6
STARD3	10948	2
BTG3	10950	1
SEC61B	10952	5
TOMM34	10953	1
PDIA5	10954	3
OS9	10956	61
TMED2	10959	16
LMAN2	10960	5
ERP29	10961	5
MLLT11	10962	2
STIP1	10963	8
ACOT2	10965	3
RAB40B	10966	7
EBNA1BP2	10969	12
YWHAQ	10971	212
TMED10	10972	7
ASCC3	10973	3
UQCR11	10975	46
CLP1	10978	11
FERMT2	10979	3
COPS6	10980	22
RAB32	10981	6
MAPRE2	10982	3
CCNI	10983	2
COPS5	10987	20
METAP2	10988	7
SDS	10993	2
ILVBL	10994	12
SLC27A5	10998	3
SLC27A4	10999	4
SLC27A3	11000	4
SLC27A2	11001	5
KIF2C	11004	13
LILRB4	11006	21
CHAD	1101	2
GLIPR1	11010	3
TLK2	11011	4
KLK11	11012	17
KDELR2	11014	11
KDELR3	11015	7
SNRNP27	11017	71
LIAS	11019	11
RCBTB2	1102	4
IFT27	11020	27
TDRKH	11022	21
LILRB3	11025	8
LILRA3	11026	5
RBPMS	11030	3
RAB31	11031	9
DSTN	11034	2
RIPK3	11035	4
STON1	11037	1
RCC1	1104	13
B3GNT1	11041	39
PAPD7	11044	2
UPK1A	11045	8
ADRM1	11047	24
CPSF6	11052	12
OGFR	11054	1
ABHD2	11057	1
WWP1	11059	33
CHD2	1106	1
WWP2	11060	63
DUS4L	11062	4
SNRNP35	11066	7
CYB561D2	11068	3
RAPGEF4	11069	1
DUSP14	11072	4
TRIM31	11074	1
STMN2	11075	12
TPPP	11076	1
HSF2BP	11077	24
TRIOBP	11078	17
RER1	11079	1
DNAJB4	11080	8
KERA	11081	12
DIDO1	11083	10
ADAM30	11085	11
ADAM29	11086	2
AKR1C4	1109	3
WDR5	11091	44
C9orf9	11092	3
ADAMTS13	11093	25
NUPL2	11097	77
PRSS23	11098	5
ATE1	11101	3
RPP14	11102	13
KRR1	11103	159
KATNA1	11104	5
PRDM7	11105	1
PRDM5	11107	27
HIBADH	11112	7
CIT	11113	9
FGFR1OP	11116	7
EMILIN1	11117	38
BTN3A2	11118	5
BTN3A1	11119	14
FOXN3	1112	8
BTN2A1	11120	24
PTPRT	11122	2
RCAN3	11123	13
FAF1	11124	3
CD160	11126	38
KIF3A	11127	25
CLASRP	11129	9
CHGA	1113	5
ZWINT	11130	16
CAPN11	11131	1
CAPN10	11132	14
KPTN	11133	25
PWP1	11137	5
TBC1D8	11138	7
CHGB	1114	1
CDC37	11140	28
PKIG	11142	4
MYST2	11143	7
DMC1	11144	5
PLA2G16	11145	4
GLMN	11146	26
BVES	11149	3
CORO1A	11151	18
AP4S1	11154	1
LDB3	11155	4
PTP4A3	11156	40
LSM6	11157	28
RABL2B	11158	5
RABL2A	11159	3
CHI3L1	1116	2
ERLIN2	11160	6
C14orf1	11161	2
NUDT6	11162	9
NUDT5	11164	9
NUDT3	11165	3
SOX21	11166	6
FSTL1	11167	7
FAM107A	11170	5
STRAP	11171	22
INSL6	11172	21
ZNF277	11179	3
CHIT1	1118	8
WDR6	11180	7
TREH	11181	2
SLC2A6	11182	3
INMT	11185	1
RASSF1	11186	10
PKP3	11187	3
CELF3	11189	3
CEP250	11190	8
WBP4	11193	3
WIF1	11197	3
ANXA10	11199	1
POLI	11201	1
KLK8	11202	8
FZD10	11211	40
IRAK3	11213	6
AKAP13	11214	3
DDX20	11218	12
TREX2	11219	17
DUSP10	11221	6
RPL35	11224	30
GALNT6	11226	19
GALNT5	11227	2
RASSF8	11228	17
CHN1	1123	3
SEC63	11231	4
POLG2	11232	6
HPS5	11234	5
PDCD10	11235	13
CA5B	11238	3
EGLN3	112399	4
BIRC8	112401	7
PMF1	11243	25
PRRT2	112476	8
ERI2	112479	2
NXPH3	11248	3
SAT2	112483	2
NXPH2	11249	14
PACSIN2	11252	9
MAN1B1	11253	1
DCTN3	11258	8
MRAP2	112609	49
RWDD2A	112611	2
PXMP4	11264	1
SNF8	11267	6
DDX19B	11269	8
NRM	11270	3
FAM71E1	112703	1
TUBA3E	112714	2
PRR4	11272	2
RDH13	112724	1
USP18	11274	2
IL17F	112744	18
KLHL2	11275	48
IFT43	112752	16
TREX1	11277	5
C1orf85	112770	57
POU6F2	11281	3
HOGA1	112817	2
MGAT4B	11282	2
CYP4F8	11283	5
PNKP	11284	4
C14orf149	112849	8
B4GALT7	11285	1
TP53RK	112858	5
CCDC101	112869	41
VPS26B	112936	11
GLB1L3	112937	3
CCDC104	112942	6
RPUSD1	113000	1
PLCD3	113026	71
PTH2	113091	2
CHRM3	1131	40
VPS45	11311	6
FAM54A	113115	2
CDCA5	113130	5
AHNAK2	113146	2
RPLP0P2	113157	2
COPE	11316	8
RBPJL	11317	8
SAAL1	113174	95
ADAT3	113179	9
GPR182	11318	160
CHST14	113189	6
ECD	11319	10
CHRM4	1132	56
CASC4	113201	1
GPN1	11321	21
TMC6	11322	3
KIF12	113220	1
LARP4	113251	4
VSIG4	11326	32
TMEM106A	113277	47
FKBP9	11328	16
STK38	11329	5
CHRM5	1133	7
CTRC	11330	2
PHB2	11331	3
ACOT7	11332	4
PDAP1	11333	2
TUSC2	11334	10
CBX3	11335	42
EXOC3	11336	28
U2AF2	11338	31
OIP5	11339	17
EXOSC8	11340	17
SFT2D1	113402	13
RNF13	11342	12
MGLL	11343	3
TWF2	11344	7
C1orf212	113444	1
ADC	113451	9
CHRNA3	1136	25
CYP2U1	113612	1
TUBA3FP	113691	0
CHRNA4	1137	152
ODF3	113746	8
C7orf29	113763	3
PIK3IP1	113791	9
HENMT1	113802	7
SLC35A4	113829	1
CHRNA7	1139	12
ADCY8	114	13
CHRNB1	1140	28
WBSCR22	114049	3
TRIM9	114088	10
CHRNB2	1141	103
UCN3	114131	13
SIGLEC11	114132	1
SLC2A13	114134	4
CHRNB3	1142	3
LACTB	114294	3
PALM2	114299	10
CHRNB4	1143	67
EFHC1	114327	4
CGB1	114335	1
CGB2	114336	13
CHRND	1144	50
CHRNE	1145	29
SLC22A9	114571	59
CHRNG	1146	1
TIRAP	114609	5
ERMAP	114625	13
LRRC37B	114659	5
CYGB	114757	2
CARD16	114769	5
PGLYRP3	114771	2
PKD1L2	114780	15
BTBD9	114781	2
CSMD2	114784	1
XKR4	114786	7
SLC25A25	114789	4
TUBGCP5	114791	17
KLHL32	114792	2
FMNL2	114793	10
ELFN2	114794	14
CCDC85A	114800	61
TMEM200A	114801	13
RNF157	114804	8
GALNT13	114805	4
KLHL29	114818	6
RHPN1	114822	32
PNMA5	114824	6
SMYD4	114826	3
SLAMF6	114836	1
OSBPL5	114879	7
OSBPL7	114881	8
OSBPL8	114882	9
C1QTNF1	114897	36
C1QTNF2	114898	25
C1QTNF3	114899	2
CIDEA	1149	5
C1QTNF7	114905	68
TMEM123	114908	1
GPRASP2	114928	13
MRFAP1L1	114932	63
TSGA13	114960	3
FLYWCH2	114984	3
VASN	114990	33
ADCY9	115	22
MB21D1	115004	2
NT5C3L	115024	1
HAUS1	115106	14
ZNF554	115196	7
CKB	1152	2
ATG4A	115201	11
KCTD12	115207	19
OMA1	115209	1
DDIT4L	115265	2
RAB42	115273	1
FBXO17	115290	14
CIRBP	1153	13
FCRL1	115350	1
FCRL3	115352	2
LRRC42	115353	4
GBP4	115361	1
GBP5	115362	8
LRRC56	115399	7
CISH	1154	4
C7orf30	115416	97
UHRF2	115426	3
TBCB	1155	2
ZNF689	115509	23
ARHGEF25	115557	1
ZNF501	115560	4
FAM46B	115572	0
SLC5A11	115584	3
TNFRSF13C	115650	8
KIR3DL3	115653	14
ALPK2	115701	21
TRMT61A	115708	6
RASGRP4	115727	3
DIS3L	115752	2
ARL11	115761	4
C3orf24	115795	26
CKM	1158	3
IQCD	115811	1
WDFY2	115825	22
CCDC151	115948	17
ZNF653	115950	41
RNF166	115992	12
ADCYAP1	116	15
CKMT2	1160	4
C16orf75	116028	4
OSR2	116039	1
LYSMD3	116068	1
SLC22A12	116085	2
ERCC8	1161	2
LRRC3B	116135	1
KLHDC3	116138	28
WDR92	116143	1
NUS1	116150	5
CYYR1	116159	3
CMTM5	116173	108
TGM7	116179	13
FAM122A	116224	9
ZMYND19	116225	2
FAM36A	116228	4
ABHD15	116236	9
C6orf72	116254	34
MOGAT1	116255	2
CKS1B	1163	19
C8orf34	116328	3
LYPD1	116372	22
IL22RA2	116379	1
CKS2	1164	11
TM4SF18	116441	7
RAB39B	116442	9
GRIN3B	116444	21
OLIG1	116448	2
TSEN15	116461	10
MRPL53	116540	53
DYSFIP1	116729	1
HSPA12B	116835	15
LEAP2	116842	6
LRG1	116844	3
ACAP3	116983	13
AGAP3	116988	5
TADA1	117143	14
THEM4	117145	11
MIA2	117153	4
DACH2	117154	5
CATSPER2	117155	2
SH2D1B	117157	5
WFIKKN1	117166	5
SSX2IP	117178	2
HRASLS5	117245	2
FTSJ3	117246	26
SLC16A10	117247	3
IP6K3	117283	6
DEFB118	117285	3
TAGAP	117289	10
AP2M1	1173	67
AP2S1	1175	24
TMC1	117531	2
TWIST2	117581	8
PARD3B	117583	9
RFFL	117584	5
AP3S1	1176	13
CLC	1178	1
CLCA1	1179	1
CLCN2	1181	1
CLCN5	1184	4
UBE2J2	118424	1
OLFM3	118427	4
ANTXR2	118429	4
MUCL1	118430	3
C10orf71	118461	6
PRAP1	118471	3
ZNF511	118472	10
ZMYND17	118490	3
C10orf90	118611	3
ZNF488	118738	7
MORN4	118812	3
ZFYVE27	118813	15
COMTD1	118881	45
ANKRD22	118932	14
SFXN2	118980	2
ADD2	119	7
C10orf32	119032	14
CLU	1191	21
LYZL2	119180	49
CLIC1	1192	4
CLIC2	1193	4
GSTO2	119391	6
MEIR5	119392	15
CALHM3	119395	1
CTAGEP	119437	5
CLRN3	119467	4
ANAPC16	119504	15
CPXM2	119587	3
CLK2	1196	33
OR51L1	119682	0
OR51F2	119694	1
C11orf74	119710	8
OR4X2	119764	4
OR52K2	119774	4
CLK3	1198	30
SERPINA3	12	1
ADD3	120	5
TPP1	1200	7
GYLTL1B	120071	3
TMEM45B	120224	5
DBX1	120237	1
CLN5	1203	9
PIH1D2	120379	1
FAM55B	120406	7
OR8I2	120586	0
OR2D3	120775	0
OR52W1	120787	2
C12orf59	120939	22
CLTA	1211	1
SDR9C7	121214	2
ZNF641	121274	13
TPH2	121278	2
SP7	121340	2
GTSF1	121355	4
NEDD1	121441	16
IKBIP	121457	8
CMA1	1215	15
ERP27	121506	10
FGD4	121512	2
AEBP2	121536	6
SPIC	121599	1
ANO4	121601	13
ALKBH2	121642	4
FOXN4	121643	2
SPPL3	121665	9
C13orf16	121793	12
CSNK1A1L	122011	21
RXFP2	122042	4
C13orf26	122046	1
SLAIN1	122060	7
PRR20A	122183	14
TDRD9	122402	2
ANKRD9	122416	14
IFI27L1	122509	64
TRAPPC6B	122553	6
C14orf79	122616	1
ADSSL1	122622	4
TPPP2	122664	2
MRPL52	122704	38
FRMD6	122786	3
NAA30	122830	13
C14orf148	122945	2
ISCA2	122961	27
CCR1	1230	6
KLHL33	123103	15
CCR3	1232	1
C15orf40	123207	3
SENP8	123228	1
MTFMT	123263	3
OSTBETA	123264	8
LRRC28	123355	6
CCR6	1235	71
C15orf27	123591	12
NIPA1	123606	2
FSD2	123722	20
C16orf46	123775	3
CCBP2	1238	2
NTAN1	123803	2
FOPNL	123811	5
NRN1L	123904	2
ADH1A	124	3
CMKLR1	1240	76
SPATA2L	124044	3
C16orf55	124045	10
NOXO1	124056	8
CCDC78	124093	3
ANKRD26P1	124149	1
ZG16B	124220	6
ZC3H18	124245	62
ANKS3	124401	18
SEPT12	124404	16
EARS2	124454	2
SNX20	124460	12
OR4D2	124538	4
MSI2	124540	7
CANT1	124583	4
USH1G	124590	4
CD300LB	124599	5
ZPBP2	124626	6
OVCA2	124641	3
KRBA2	124751	2
C17orf64	124773	1
HEXIM2	124790	20
LSM12	124801	13
CCDC43	124808	4
SPACA3	124912	5
SEZ6	124925	6
CYB5D2	124936	9
C17orf49	124944	7
C17orf57	124989	5
MRPL10	124995	54
AFMID	125061	1
KRT222	125113	29
KRT40	125115	37
ZSWIM7	125150	6
SLC5A10	125206	3
INO80C	125476	15
TTC39C	125488	2
ZNF816	125893	12
CNGA1	1259	5
ZNF543	125919	14
OR1M1	125963	22
CALR3	125972	4
C19orf70	125988	1
MBD3L2	125997	34
ADH1C	126	2
TRAPPC5	126003	16
PCP2	126006	1
OSCAR	126014	3
ZNF491	126069	9
C19orf39	126074	4
CNGA3	1261	23
JOSD2	126119	6
IZUMO2	126123	1
CPT1C	126129	2
NTN5	126147	24
CNGA4	1262	32
NLRP8	126205	3
NLRP5	126206	1
EID2B	126272	2
ZNF428	126299	10
JSRP1	126306	3
NDUFA11	126328	0
C19orf21	126353	18
LRRC25	126364	78
HSPB6	126393	10
CNN1	1264	1
RINL	126432	6
CNN2	1265	3
C19orf47	126526	1
CNN3	1266	4
GABPB2	126626	2
TCHHL1	126637	3
C1orf172	126695	8
CNP	1267	2
WDR63	126820	3
KLHDC9	126823	4
AXDND1	126859	7
MAB21L3	126868	1
SLC44A3	126969	2
ADH4	127	1
CNTF	1270	3
LYPLAL1	127018	2
OR2T10	127069	4
ATP6V1G3	127124	1
ASB17	127247	1
TYW3	127253	17
LRRIQ3	127255	1
TPRG1L	127262	3
C1orf93	127281	6
OR10J5	127385	1
ZNF684	127396	6
TCEANC2	127428	18
PODN	127435	5
LRRC39	127495	10
GJB4	127534	1
RNF19B	127544	35
DNAH14	127602	2
OR2B11	127623	1
OSCP1	127700	1
C1orf87	127795	13
ARL8A	127829	11
SYT2	127833	99
ADH5	128	1
COL2A1	1280	1
C1orf131	128061	1
LIX1L	128077	2
SPATA17	128153	2
IQGAP3	128239	7
APOA1BP	128240	4
HIST3H2BB	128312	69
C1orf88	128344	6
C1orf162	128346	5
OR6N1	128372	2
BHLHE23	128408	12
NKAIN4	128414	0
C20orf165	128497	17
TSHZ2	128553	9
C20orf85	128602	2
SIRPD	128646	5
C20orf141	128653	7
CSTL1	128817	58
CST9L	128821	44
CST9	128822	4
C20orf166	128826	1
DUSP15	128853	3
BPIL3	128859	2
HMGB3L1	128872	2
C22orf25	128989	2
ZNF280A	129025	2
SGSM1	129049	9
EMID1	129080	5
COL6A2	1292	10
KLRAQ1	129285	8
TMEM150A	129303	5
NUP35	129401	5
XIRP2	129446	7
C2orf60	129450	2
COL8A1	1295	46
NMS	129521	32
COL8A2	1296	15
CNTNAP5	129684	1
TAF8	129685	16
COL9A1	1297	5
TMEM18	129787	5
FBLN7	129804	6
NEU4	129807	17
RBM45	129831	7
C2orf73	129852	6
TRIM43	129868	8
BBS5	129880	7
C2orf77	129881	4
ADH6	130	1
COL10A1	1300	9
ACMSD	130013	1
CIB4	130106	2
REG3G	130120	1
RFTN2	130132	7
C2orf63	130162	1
AP1S3	130340	13
SGPP2	130367	0
ACVR1C	130399	10
TTC32	130502	1
ALS2CR12	130540	1
LYPD6	130574	21
LYPD6B	130576	11
ZFAND2B	130617	9
COL16A1	1307	7
TMEM178	130733	3
C2orf50	130813	6
TMEM182	130827	4
CCDC148	130940	6
C2orf65	130951	1
ADH7	131	1
CPNE4	131034	17
COMP	1311	2
DNAJC19	131118	5
FAM3D	131177	3
COMT	1312	10
ZPLD1	131368	10
KBTBD5	131377	32
CD200R1	131450	4
CHCHD4	131474	48
ZDHHC19	131540	0
LRRC15	131578	5
FAM43A	131583	9
KLF6	1316	1
TPRA1	131601	23
SLC31A1	1317	146
SLC31A2	1318	18
FAM194A	131831	1
NUDT16	131870	6
GRK7	131890	7
METTL6	131965	8
IL17RE	132014	1
RTP1	132112	2
IQCF1	132141	13
PPM1M	132160	11
C3orf49	132200	14
SYNPR	132204	2
C3orf45	132228	20
H1FOO	132243	42
SCLT1	132320	1
TMEM155	132332	1
CORT	1325	2
ADAD1	132612	1
ZFP42	132625	3
COX4I1	1327	31
C4orf32	132720	31
TMPRSS11B	132724	57
GNPDA2	132789	10
SPATA4	132851	2
COX5B	1329	20
ARL9	132946	3
ADM	133	2
OTOP1	133060	4
ENPP6	133121	26
NHEDC2	133308	1
C5orf35	133383	2
IL31RA	133396	22
EMB	133418	14
SLCO6A1	133482	12
EGFLAM	133584	9
PRRC1	133619	9
C5orf33	133686	1
UGT3A1	133688	5
CAPSL	133690	12
COX6A1	1337	15
JMY	133746	1
CCDC127	133957	1
COX6B1	1340	3
FAM173B	134145	5
CMBL	134147	9
AFAP1L1	134265	10
GRPEL2	134266	4
TMEM171	134285	39
TMEM174	134288	6
POC5	134359	9
GPR151	134391	11
WDR36	134430	7
NUDCD2	134492	2
ACOT12	134526	5
C5orf24	134553	16
COX7A1	1346	13
ADAT2	134637	2
COX7A2	1347	5
RIPPLY2	134701	15
IRAK1BP1	134728	3
TAAR9	134860	0
COX7C	1350	11
NCOA7	135112	2
HINT3	135114	13
PACRG	135138	2
B3GAT2	135152	4
COX10	1352	2
CD109	135228	7
RAET1E	135250	17
PM20D2	135293	3
C6orf141	135398	58
HUS1B	135458	8
CPA2	1358	5
WBSCR28	135886	1
CPA3	1359	1
C7orf34	135927	124
TMEM139	135932	3
NOBOX	135935	6
OR6B1	135946	3
ZNF786	136051	5
CPB2	1361	1
CPD	1362	3
PRSS37	136242	11
C7orf45	136263	11
CPE	1363	4
SVOPL	136306	9
MTPN	136319	52
ASB10	136371	5
CLDN3	1365	4
CLDN7	1366	2
TTDN1	136647	4
CPM	1368	2
SRCRB4D	136853	3
C7orf31	136895	4
CPN1	1369	5
ASZ1	136991	1
ZNF572	137209	1
GOT1L1	137362	5
CPT1A	1374	3
VPS37A	137492	7
TMEM68	137695	4
ABRA	137735	30
LYPD2	137797	7
SGCZ	137868	10
UBXN2B	137886	10
CR1L	1379	7
PXDNL	137902	1
AGPAT6	137964	3
LETM2	137994	4
DCAF4L2	138009	5
RALYL	138046	15
CRABP1	1381	1
NACC2	138151	7
C9orf116	138162	1
C9orf41	138199	22
C9orf85	138241	8
LCN8	138307	8
CRAT	1384	3
PTRH1	138428	4
PIP5KL1	138429	1
ATF2	1386	10
PTPDC1	138639	10
ARID3C	138715	5
C9orf23	138716	21
OR13C5	138799	2
ATF6B	1388	6
OR13C3	138803	35
OR1N1	138883	2
SLITRK4	139065	2
SPANXN3	139067	9
MAGEC3	139081	1
CRH	1392	2
MUM1L1	139221	1
CRHBP	1393	10
APOOL	139322	12
MAGEB10	139422	43
UPRT	139596	8
MAGEE2	139599	2
CRIP1	1396	3
FOXR2	139628	30
GAB3	139716	2
ACTRT1	139741	12
CRK	1398	28
SPIN4	139886	3
CRKL	1399	21
AAMP	14	8
ADORA3	140	2
CRP	1401	30
TCP10L	140290	33
ASB6	140459	21
ASB7	140460	22
ASB8	140461	5
ASB9	140462	12
RNF32	140545	1
APOBEC3D	140564	49
CHODL	140578	23
DEFB104A	140596	3
TCEAL2	140597	11
NEK7	140609	5
ZFP28	140612	1
ACTRT2	140625	2
SLC32A1	140679	3
C20orf96	140680	2
ZBTB46	140685	15
WFDC3	140686	2
CBLN4	140689	11
CTCFL	140690	28
TRIM69	140691	10
CRY1	1407	6
SAMD10	140700	2
ABHD16B	140701	4
KIAA0889	140710	7
C20orf118	140711	6
SUN5	140732	2
MACROD2	140733	3
DYNLL2	140735	149
NRSN1	140767	121
CRY2	1408	7
KRT72	140807	6
SRXN1	140809	3
ROMO1	140823	2
WFDC10A	140832	2
BANF2	140836	6
NCRNA00266	140849	3
DEFB127	140850	9
C20orf79	140856	3
WFDC6	140870	9
C20orf173	140873	1
FAM65C	140876	7
CST11	140880	9
DEFB129	140881	1
SIRPA	140885	7
PABPC5	140886	126
SREK1	140890	5
CRYAA	1409	48
STK35	140901	16
R3HDML	140902	2
C5orf20	140947	14
ADPRH	141	3
CRYAB	1410	14
CRYBA1	1411	1
CRYBA4	1413	11
CRYBB1	1414	1
CRYBB3	1417	2
CRYGC	1420	2
CRYGD	1421	8
DUSP19	142679	6
ITLN2	142683	2
RAB40A	142684	6
ASB14	142686	2
CRYM	1428	1
CRYZ	1429	3
TRUB1	142940	3
FRMPD2	143162	3
MAPK14	1432	43
HECTD2	143279	2
C10orf82	143379	6
C10orf46	143384	7
SYT9	143425	4
CSF1	1435	2
OR52I2	143502	0
OR51E1	143503	2
XRRA1	143570	4
MUC15	143662	4
FAM76B	143684	2
SESN3	143686	3
PIWIL4	143689	6
CSF2	1437	2
KBTBD3	143879	1
KDELC2	143888	1
CSF3	1440	8
C11orf84	144097	6
SPTY2D1	144108	3
DNHD1	144132	4
AMDHD1	144193	2
SLC2A14	144195	8
CSH1	1442	3
OVOS2	144203	3
BCDIN3D	144233	1
ALG10B	144245	3
GLIPR1L2	144321	8
ZNF664	144348	7
LYRM5	144363	9
CSHL1	1444	1
CPNE8	144402	1
GLT1D1	144423	4
CSK	1445	4
KRT80	144501	8
A2ML1	144568	3
CSN1S1	1446	12
C12orf60	144608	1
FBXL14	144699	22
CSN2	1447	5
RAD9B	144715	4
FAM109A	144717	6
C13orf31	144811	25
CSNK1A1	1452	16
RDH12	145226	15
GSC	145258	5
SERPINA12	145264	16
PRIMA1	145270	2
CSNK1D	1453	21
SLC38A6	145389	5
CSNK1E	1454	22
C14orf37	145407	6
ABHD12B	145447	2
FAM161B	145483	3
C14orf166B	145497	3
CSNK1G2	1455	11
ISM2	145501	14
MDP1	145553	5
CSNK1G3	1456	7
C15orf43	145645	1
CSNK2A1	1457	39
C2CD4A	145741	13
FAM81A	145773	11
C15orf32	145858	11
HAPLN3	145864	4
MESP2	145873	4
CSNK2A2	1459	31
SPATA8	145946	6
CSNK2B	1460	59
ZSCAN29	146050	9
OTOA	146183	6
RLTPR	146206	3
KCTD19	146212	3
CMTM2	146225	4
RNF151	146310	44
FBXL16	146330	4
C16orf92	146378	8
ZNF597	146434	11
TMED6	146456	34
ZNF785	146540	64
C16orf71	146562	25
MGAT5B	146664	1
TOM1L2	146691	4
C17orf56	146705	13
C17orf77	146723	1
SLC25A10	1468	4
CDRT15	146822	7
WDR16	146845	4
PIK3R6	146850	5
ODF4	146852	4
UNC45B	146862	8
ARHGAP27P1	146880	1
CST1	1469	6
TMEM199	147007	11
DHRS13	147015	2
CST3	1471	12
TRIM16L	147166	10
SCGB1C1	147199	13
CST5	1473	14
STARD6	147323	4
CCBE1	147372	6
CST6	1474	7
MCART2	147407	1
ANKRD29	147463	9
APCDD1	147495	4
CSTA	1475	10
CSTB	1476	6
C19orf18	147685	8
ZNF418	147686	20
KLC3	147700	25
LYPD4	147719	57
TMC4	147798	25
TPM3P9	147804	8
ZNF524	147807	9
ZNF784	147808	11
ZNF563	147837	8
SPC24	147841	14
DACT3	147906	6
SIX5	147912	19
ZNF420	147923	4
ZNF582	147948	2
CAPN12	147968	17
TTC9B	148014	4
TICAM1	148022	2
ZNRF4	148066	69
FAM187B	148109	12
ZNF558	148156	6
ZNF738	148203	5
C19orf25	148223	19
DIRAS1	148252	5
ZNF555	148254	4
SYT6	148281	5
C1orf74	148304	7
C1orf127	148345	5
BROX	148362	3
PHF13	148479	5
CTAG1B	1485	8
C1orf51	148523	3
UBE2U	148581	5
CTBP1	1487	39
HFE2	148738	1
FAM163A	148753	5
MFSD4	148808	13
C1orf150	148823	8
CCDC27	148870	5
C1orf213	148898	1
MOBKL2C	148932	1
CTGF	1490	9
DCDC2B	149069	7
ZNF362	149076	1
DCST1	149095	13
CTH	1491	2
CNIH3	149111	0
IL23R	149233	1
FAM78B	149297	5
CTLA4	1493	92
EXOC8	149371	20
PDIK1L	149420	10
CLDN19	149461	5
WDR65	149465	3
C1orf210	149466	19
CTNNA1	1495	3
C1orf64	149563	2
PYHIN1	149628	15
GTSF1L	149699	5
CTNNB1	1499	17
LSM14B	149986	8
AANAT	15	1
CTNND1	1500	8
LCA5L	150082	2
IGSF5	150084	9
SIK1	150094	5
CTNND2	1501	5
CCT8L2	150160	159
XKR3	150165	1
AIFM3	150209	7
C22orf15	150248	12
HSCB	150274	1
CCDC117	150275	6
HORMAD2	150280	24
C22orf42	150297	10
ENTHD1	150350	23
DNAJB7	150353	5
MEI1	150365	5
FAM109B	150368	5
NFAM1	150372	2
PNPLA5	150379	9
C22orf40	150383	16
CTRB1	1504	2
TTL	150465	1
CBWD2	150472	22
TEKT4	150483	11
SMYD1	150572	4
CTRL	1506	4
MYEOV2	150678	31
COMMD1	150684	25
TTC30B	150737	16
GPAT2	150763	4
FAM117B	150864	16
TCF23	150921	6
CTSE	1510	6
SEPT10	151011	13
PLB1	151056	7
CTSG	1511	6
ZSWIM2	151112	6
ARL6IP6	151188	10
METTL21A	151194	7
CCNYL1	151195	19
KLHL23	151230	2
SGOL2	151246	22
ALS2CR11	151254	7
SLC38A11	151258	1
CCDC140	151278	114
SLC23A3	151295	2
CTSK	1513	6
FAHD2B	151313	4
FAM84A	151354	4
FAM82A1	151393	2
CTSL1	1514	5
SLC16A14	151473	1
CTSL2	1515	2
ASPRV1	151516	3
UPP2	151531	1
TTC14	151613	4
DTX3L	151636	4
FAM19A4	151647	43
SGOL1	151648	20
PPM1L	151742	3
WDR49	151790	3
CPNE9	151835	8
BTLA	151888	6
CTSO	1519	4
CCDC12	151903	13
PPP4R2	151987	9
C3orf21	152002	17
C3orf55	152078	8
NEK10	152110	3
CCDC50	152137	2
SPICE1	152185	12
CMTM8	152189	49
NUDT16P1	152195	1
CTSZ	1522	2
FGD5	152273	3
CNTN4	152330	1
CXADR	1525	0
NIPAL1	152519	115
PAQR3	152559	1
SHISA3	152573	12
SCFD2	152579	13
TEX28	1527	27
C4orf39	152756	8
CYB5A	1528	6
THAP6	152815	4
C4orf26	152816	29
PPM1K	152926	4
METTL19	152992	2
RASGEF1B	153020	3
DAB2IP	153090	6
C5orf41	153222	2
SLC25A48	153328	3
MBLAC2	153364	19
TMEM161B	153396	2
CYB561	1534	1
SRFBP1	153443	3
ZMAT2	153527	8
MARVELD2	153562	9
C5orf38	153571	1
BTNL9	153579	98
CYBB	1536	6
ARSK	153642	12
FAM81B	153643	4
TTC23L	153657	4
CYC1	1537	3
CCDC112	153733	1
PRELID2	153768	16
SH3RF2	153769	3
PLAC8L1	153770	12
RNF145	153830	23
C6orf94	153918	17
CNKSR3	154043	7
RAET1L	154064	11
SAMD3	154075	2
SLC2A12	154091	50
HDGFL1	154150	1
PNLDC1	154197	11
RNF217	154214	4
CYP1A1	1543	37
C6orf195	154386	2
CYP1A2	1544	5
C6orf129	154467	5
C7orf60	154743	20
CYP2A6	1548	2
IQUB	154865	3
KCTD7	154881	3
CYP2A7	1549	1
TMEM213	155006	4
GIMAP8	155038	8
CRYGN	155051	4
ATP6V0E2	155066	0
CYP3A7	1551	4
SLC2A7	155184	7
AMZ1	155185	14
CYP2A13	1553	4
WBSCR27	155368	7
SBDSP1	155370	1
VPS37D	155382	11
NSUN5P1	155400	5
RBM33	155435	3
AGR3	155465	1
CYP2B6	1555	6
CYP2B7P1	1556	0
CYP2C19	1557	4
CYP2C8	1558	2
CYP2C9	1559	4
ADRBK1	156	2
CYP2C18	1562	3
CYP2D6	1565	2
ADRBK2	157	1
CYP2E1	1571	3
CYP2J2	1573	24
TMEM65	157378	2
ANKRD46	157567	5
ESCO2	157570	5
FBXO16	157574	7
FAM84B	157638	2
ERICH1	157697	2
CYP3A5	1577	4
SLC7A13	157724	2
TMEM74	157753	114
C8orf45	157777	1
NKX6-3	157848	1
C8orf84	157869	3
ADSL	158	3
CYP4B1	1580	1
LINGO2	158038	12
NXNL2	158046	4
MAMDC4	158056	18
LCN6	158062	50
AK8	158067	1
RASEF	158158	14
HSD17B7P2	158160	18
CYP8B1	1582	6
TTC39B	158219	4
RG9MTD3	158234	29
TTC16	158248	2
FAM120AOS	158293	15
ZNF483	158399	15
PRUNE2	158471	6
ZNF645	158506	7
CSAG1	158511	1
FMR1NB	158521	6
FAAH2	158584	1
ZXDB	158586	14
CYP17A1	1586	2
ARHGAP36	158763	11
RIBC1	158787	18
AKAP14	158798	10
CYP19A1	1588	4
AWAT1	158833	1
AWAT2	158835	4
ZDHHC15	158866	1
USP51	158880	10
H2BFWT	158983	11
ADSS	159	2
CXorf38	159013	1
FAM122B	159090	11
FAM122C	159091	1
CYP24A1	1591	1
USP54	159195	10
CYP26A1	1592	2
TMEM20	159371	22
CYP27B1	1594	2
CYP51A1	1595	3
SLC5A12	159963	2
CCDC67	159989	13
AARS	16	1
PATE1	160065	47
DAB2	1601	5
C11orf65	160140	5
DACH1	1602	2
LDHAL6A	160287	3
C11orf42	160298	3
TMTC2	160335	1
CLEC12A	160364	24
CLECL1	160365	1
CD55	1604	2
C12orf50	160419	2
ALDH1L2	160428	4
DGKA	1606	2
SLC5A8	160728	16
PPTC7	160760	7
CCDC60	160777	4
DGKG	1608	20
GPR180	160897	1
DAO	1610	4
DAP	1611	2
FAM71D	161142	3
CLEC14A	161198	4
TMEM30B	161291	73
SAMD15	161394	1
C15orf26	161502	5
TBC1D21	161514	1
DYX1C1	161582	2
DAXX	1616	57
OTUD7A	161725	3
SPRED1	161742	1
ODF3L1	161753	3
DAZL	1618	13
ADAL	161823	1
EXD1	161829	1
ADAD2	161931	8
AP1B1	162	36
DBC1	1620	1
DBH	1621	3
ZFP1	162239	6
MFSD6L	162387	1
SLFN5	162394	3
NAGS	162417	1
FAM134C	162427	22
TMEM92	162461	8
PHOSPHO1	162466	3
TRPV3	162514	6
SLC16A11	162515	4
C18orf54	162681	2
DBN1	1627	9
ZNF610	162963	5
ZNF550	162972	35
OR7D2	162998	1
AP2B1	163	30
DCC	1630	4
ZNF433	163059	3
ZNF114	163071	6
ZNF383	163087	11
PRR22	163154	3
C19orf46	163183	37
DENND2C	163259	3
DCK	1633	5
GBP6	163351	2
DCN	1634	4
DENND1B	163486	2
TOR1AIP2	163590	46
CALML6	163688	2
IL28RA	163702	28
C1orf177	163747	3
KANK4	163782	15
SASS6	163786	2
DCT	1638	8
DCTN1	1639	10
DCX	1641	4
C1orf65	164127	2
UBL4B	164153	12
DDB2	1643	15
TTLL9	164395	8
AKR1C1	1645	4
CCDC116	164592	3
AKR1C2	1646	6
CABP7	164633	2
WBP2NL	164684	8
GADD45A	1647	10
DDIT3	1649	18
GPR113	165082	8
FAM171B	165215	12
DDX1	1653	11
UBXN2A	165324	6
CLEC4F	165530	8
DQX1	165545	17
DDX6	1656	8
PARP15	165631	1
DNAJB8	165721	6
GPR156	165829	62
DHX8	1659	24
XIRP1	165904	2
CHST13	166012	3
DDX11	1663	4
BBS12	166379	3
DEFA1	1667	75
ZBTB49	166793	4
RASSF6	166824	4
RBM46	166863	2
MIER3	166968	6
CDC20B	166979	4
CRISP1	167	2
DEFA5	1670	57
DEFA6	1671	13
UGT3A2	167127	1
DEFB1	1672	5
DCP2	167227	9
DEFB4A	1673	1
DES	1674	12
ZNF366	167465	3
DFFA	1676	4
LCA5	167691	3
DFFB	1677	8
TIMM8A	1678	17
OLIG3	167826	1
TXLNB	167838	12
DACT2	168002	1
C6orf118	168090	6
GALNTL5	168391	2
RNF133	168433	16
ZNF467	168544	169
BHLHA15	168620	27
DFNA5	1687	8
ZNF800	168850	4
COCH	1690	4
SNX31	169166	0
IDO2	169355	7
KCNV2	169522	3
C9orf71	169693	1
ZNF169	169841	34
SPIN3	169981	2
ZCCHC12	170261	2
C10orf91	170393	13
SSBP4	170463	15
CLEC4C	170482	11
DHX36	170506	1
HTR3C	170572	47
GIMAP1	170575	3
GPHA2	170589	13
COMMD6	170622	22
XAGE3	170626	15
PSORS1C1	170679	0
PSORS1C2	170680	1
NUDT10	170685	4
ADAMTS17	170691	11
ADAMTS18	170692	5
GSX2	170825	4
KIAA1949	170954	9
ZNF431	170959	3
ZNF384	171017	3
SPACA4	171169	4
ZNF675	171392	6
CLYBL	171425	1
FAM9A	171482	13
FAM9B	171483	27
FAM9C	171484	59
PTCRA	171558	3
POLR3H	171568	40
DGUOK	1716	49
DHCR24	1718	4
DHFR	1719	2
CYB5R3	1727	10
NQO1	1728	2
AFM	173	5
SEPT1	1731	16
DKC1	1736	6
DLD	1738	19
AFP	174	1
DLG3	1741	12
DLX1	1745	4
DLX4	1748	3
AGA	175	6
DLX6	1750	22
DMD	1756	19
DMP1	1758	1
DMPK	1760	1
DMWD	1762	2
DNA2	1763	18
DNAH6	1768	1
AGER	177	1
DNASE1L1	1774	12
DNASE1L2	1775	2
DNASE2	1777	3
DYNC1H1	1778	2
DYNC1I1	1780	12
DYNC1I2	1781	8
DNM2	1785	13
TRDMT1	1787	1
DNMT3A	1788	2
DNMT3B	1789	6
DOCK3	1795	9
DOM3Z	1797	5
DPAGT1	1798	5
ABAT	18	1
DPEP1	1800	45
DPP6	1804	8
DPYD	1806	1
DPYS	1807	4
DPYSL3	1809	5
AGRP	181	9
DR1	1810	19
DRD2	1813	4
DRD4	1815	10
DRG2	1819	5
ARID3A	1820	4
ATN1	1822	2
DSC1	1823	5
RCAN1	1827	17
AGT	183	6
TSC22D3	1831	8
DTNA	1837	2
DTNB	1838	13
DUSP2	1844	4
DUSP3	1845	11
DUSP4	1846	3
DUSP5	1847	4
DUSP6	1848	1
DUSP7	1849	3
AGTR1	185	8
DUT	1854	1
DVL1	1855	3
DVL2	1856	6
DVL3	1857	19
TOR1A	1861	5
APLNR	187	94
E2F6	1876	8
E4F1	1877	58
GPR183	1880	28
AGXT	189	2
ECH1	1891	8
ECHS1	1892	4
ECM1	1893	11
ECT2	1894	1
EDA	1896	27
S1PR1	1901	15
LPAR1	1902	64
S1PR3	1903	1
EDN3	1908	20
EDNRA	1909	8
AHCY	191	4
EDNRB	1910	25
PHC1	1911	21
EEF1A1	1915	16
PLAC4	191585	0
EEF1A2	1917	11
CYS1	192668	11
EIF2C3	192669	14
EIF2C4	192670	25
EEF1D	1936	24
EEF1G	1937	12
EIF2D	1939	2
EFNA1	1942	1
EFNA2	1943	18
EFNA4	1945	124
EFNA5	1946	23
EFNB1	1947	116
EFNB2	1948	38
EFNB3	1949	19
MEGF9	1955	4
EGR1	1958	3
SDR16C5	195814	3
AHR	196	2
PPAPDC1A	196051	18
METTL15	196074	2
EHHADH	1962	32
IMMP1L	196294	1
OR56B4	196335	2
KRT78	196374	18
AMN1	196394	2
DTX3	196403	8
ZFC3H1	196441	38
FAM86A	196483	7
EIF2S1	1965	5
C12orf53	196500	11
ANO6	196527	10
METTL21C	196541	2
EIF2B1	1967	6
FAM24B	196792	56
EPHA2	1969	12
C15orf33	196951	15
GRAMD2	196996	4
AHSG	197	2
LCTL	197021	23
LDHD	197257	7
FUK	197258	6
EIF4A1	1973	23
ZNF778	197320	4
ACSF3	197322	5
WDR90	197335	5
NSMCE1	197370	9
ZNF48	197407	96
EIF4B	1975	7
EIF4E	1977	9
EIF4EBP1	1978	5
AIF1	199	7
CELA1	1990	12
ELANE	1991	5
TTC21A	199223	1
ELAVL2	1993	84
C19orf59	199675	3
ELF1	1997	1
GGN	199720	4
CADM4	199731	9
THAP8	199745	12
C19orf76	199800	1
C1orf168	199920	2
C1orf86	199990	6
A2M	2	14
ABCA2	20	30
CDCP2	200008	4
SLC5A9	200010	3
CC2D1B	200014	6
TXLNA	200081	19
ELF5	2001	2
TCTEX1D1	200132	6
PLD5	200150	1
KRTCAP2	200185	29
CRTC2	200186	4
C20orf106	200232	2
RNF215	200312	2
FOXD4L1	200350	4
VWA3B	200403	2
CREG2	200407	2
ALMS1P	200420	1
ELK4	2005	1
GKN2	200504	4
C2orf51	200523	6
APLF	200558	24
PIKFYVE	200576	1
KRTCAP3	200634	31
SPRED2	200734	6
ALG1L	200810	3
KCTD6	200845	14
LIPH	200879	26
ARL13B	200894	15
DHFRL1	200895	30
EML1	2009	4
HTR3D	200909	2
RPL22L1	200916	3
OSTalpha	200931	4
FBXO45	200933	23
MUC20	200958	18
CEP112	201134	3
FLCN	201163	7
PLD6	201164	6
ZNF385C	201181	11
LRRC45	201255	2
SLC39A11	201266	3
RDM1	201299	2
SPNS3	201305	2
EMP3	2014	4
FBXO15	201456	3
EMR1	2015	1
ZBTB7C	201501	9
ZNF584	201514	8
PTPLB	201562	4
STT3B	201595	2
PDE12	201626	7
FAM116A	201627	5
TIGIT	201633	12
CTTN	2017	8
TIGD4	201798	2
TMEM154	201799	18
EMX2	2018	23
EN1	2019	38
TMEM192	201931	12
RWDD4	201965	3
CCDC111	201973	6
AIM1	202	8
SPATA24	202051	11
FAM153B	202134	7
RANBP3L	202151	2
STK32A	202374	1
KHDRBS2	202559	25
ENO2	2026	5
ENO3	2027	6
ENPEP	2028	3
C7orf33	202865	3
ENSA	2029	2
TMEM184A	202915	21
SLC29A1	2030	2
TSNARE1	203062	4
TUBB	203068	22
C8orf74	203076	3
HTRA4	203100	8
ADAM32	203102	20
C8orf47	203111	3
C9orf72	203228	3
C9orf25	203259	20
CCDC107	203260	20
SUSD3	203328	16
SLC25A43	203427	5
ZNF449	203523	1
TMEM31	203562	54
PAGE2	203569	2
EPB41L1	2036	39
CDY2B	203611	3
EPB41L2	2037	24
EPB42	2038	5
EPB49	2039	6
RPSAP52	204010	0
EPHA1	2041	69
LASS3	204219	4
EPHA4	2043	2
PDILT	204474	4
EPHA7	2045	18
EPHA8	2046	3
EPHB2	2048	5
SLC44A5	204962	8
AK4	205	3
EPHB6	2051	4
EPHX1	2052	4
EPHX2	2053	1
C2orf69	205327	1
C3orf58	205428	3
CLN8	2055	0
SENP5	205564	5
EPO	2056	5
TRIML2	205860	12
EPS8	2059	3
NR2F6	2063	6
ERBB2	2064	4
PIP5K1P1	206426	11
ERBB3	2065	5
ERCC1	2067	1
EREG	2069	3
AKT1	207	4
DHRSX	207063	2
ERCC3	2071	16
ERCC4	2072	14
ERCC5	2073	12
ERF	2077	7
ERH	2079	22
AKT2	208	4
FBL	2091	43
ESD	2098	1
ESR1	2099	7
ESR2	2100	1
ESRRB	2103	4
ESRRG	2104	13
ETFA	2108	4
ETFB	2109	11
ETFDH	2110	3
ETS1	2113	2
ETV1	2115	4
ETV3	2117	3
ETV4	2118	2
ETV5	2119	4
ETV6	2120	4
MECOM	2122	26
EVI2A	2123	6
EVI2B	2124	2
EXT1	2131	3
EXT2	2132	10
EXTL3	2137	22
EYA1	2138	8
EYA2	2139	1
ALCAM	214	4
EYA3	2140	2
EZH1	2145	66
EZH2	2146	11
F2RL1	2150	5
F2RL2	2151	1
F3	2152	2
F7	2155	1
F9	2158	30
F10	2159	3
ALDH1A1	216	3
F11	2160	4
F12	2161	4
FABP1	2168	3
FABP2	2169	1
ALDH2	217	14
FABP6	2172	1
FANCC	2176	4
FANCD2	2177	1
FANCE	2178	3
ALDH3A1	218	6
FANCG	2189	6
ALDH1B1	219	4
FARSA	2193	2
PLAC9	219348	20
FASN	2194	5
MTIF3	219402	1
GSX1	219409	46
OR5L1	219437	3
OR5M3	219482	3
OR5M8	219484	4
OR5M11	219487	3
LRRC55	219527	65
SMTNL1	219537	2
YPEL4	219539	1
MED19	219541	35
FOLH1B	219595	6
C10orf107	219621	5
ARMC3	219681	3
UNC5B	219699	2
FAU	2197	22
STOX1	219736	1
TYSND1	219743	4
GJD4	219770	8
CCNY	219771	1
C11orf45	219833	2
HYLS1	219844	3
TMEM218	219854	1
OR8G5	219865	0
OR10G8	219869	1
OR10S1	219873	8
OR6T1	219874	39
FBLN2	2199	25
TMEM136	219902	20
MRPL21	219927	16
TPCN2	219931	44
SPATA19	219938	6
OR4D6	219983	2
PATL1	219988	4
MS4A15	219995	38
VWCE	220001	55
C11orf66	220004	4
GDPD4	220032	2
CCDC83	220047	5
ORAOV1	220064	4
LRTOMT	220074	2
SPERT	220082	13
DLEU7	220107	1
FAM124A	220108	16
CCDC11	220136	1
DOK6	220164	2
EFEMP1	2202	33
FBP1	2203	2
TIGD3	220359	6
CCDC89	220388	11
FCAR	2204	2
RNF152	220441	2
FCER1A	2205	22
FCGR1A	2209	9
FAM13C	220965	3
ZNF485	220992	19
ALDH3B1	221	15
RASGEF1A	221002	1
REEP3	221035	7
C10orf111	221060	1
SLC39A12	221074	63
ARL5B	221079	14
LRRN4CL	221091	4
HNRNPUL2	221092	81
ALKBH3	221120	7
N6AMT2	221143	5
SKA3	221150	9
EFHA1	221154	7
SPATA13	221178	10
CPNE2	221184	31
GPR114	221188	74
FCGR2A	2212	13
AKD1	221264	9
NT5DC1	221294	2
FCGR2B	2213	5
BEND6	221336	2
GSTA5	221357	6
FCGR3A	2214	13
SPATS1	221409	1
RSPH9	221421	8
C6orf154	221424	12
KIF6	221458	6
C6orf89	221477	2
C6orf81	221481	7
FCGR3B	2215	12
ZBTB9	221504	2
ZBTB12	221527	2
C6orf136	221545	6
RBM24	221662	19
FCGRT	2217	52
MGC39372	221756	0
FAM200A	221786	3
FKTN	2218	1
TWISTNB	221830	4
JAZF1	221895	20
FCN1	2219	12
ALDH3B2	222	3
VSTM2A	222008	2
C7orf41	222166	11
PRR15	222171	4
RSBN1L	222194	5
FDFT1	2222	6
KIAA1324L	222223	1
FBXL13	222235	2
ATXN7L1	222255	47
CDHR3	222256	6
BEND7	222389	3
FDPS	2224	11
HS3ST5	222537	1
RFX6	222546	2
SLC35F1	222553	2
UNC5CL	222643	13
LHFPL5	222662	9
ZSCAN23	222696	19
NKAPL	222698	2
TMEM130	222865	26
FERD3L	222894	12
ZNRF2	223082	9
SEMA3D	223117	1
FECH	2235	13
FEN1	2237	2
GPC4	2239	4
ALDH3A2	224	20
FGA	2243	1
FGB	2244	75
FGF1	2246	9
FGF3	2248	36
FGF4	2249	22
FGF8	2253	71
FGF9	2254	7
FGF10	2255	5
FGF11	2256	43
MAPK15	225689	2
FGF12	2257	48
FGF13	2258	107
FGF14	2259	25
ALDOA	226	3
FGFR3	2261	3
GPC5	2262	4
FGFR2	2263	27
FGG	2266	11
FGL1	2267	61
FH	2271	2
FHIT	2272	3
FHL1	2273	1
FHL2	2274	134
FHL3	2275	22
FIGF	2277	8
NID2	22795	13
COG2	22796	18
ITGA11	22801	1
XRN2	22803	0
IKZF3	22806	4
MRAS	22808	1
COPZ1	22818	10
COPG	22820	12
DNAJC8	22826	9
PUF60	22827	13
NLGN4Y	22829	4
KIAA1009	22832	2
ZFP30	22835	1
RHOBTB3	22836	6
RNF44	22838	2
DLGAP4	22839	22
PPM1E	22843	9
VASH1	22846	2
ADNP2	22850	11
LMTK2	22853	2
NTNG1	22854	8
ICK	22858	3
FKBP2	2286	6
ATG14	22863	17
SLITRK3	22865	9
FASTKD2	22868	6
FKBP3	2287	1
SEC31A	22872	7
PLEKHA6	22874	4
FKBP4	2288	5
MORC2	22880	2
CLSTN1	22883	31
WDR37	22884	9
ABLIM3	22885	11
FOXJ3	22887	3
UBOX5	22888	1
KIAA0907	22889	7
FKBP5	2289	19
ZNF365	22891	10
DIS3	22894	1
RPH3A	22895	8
CEP164	22897	5
ALDOB	229	4
CARD8	22900	33
ARSG	22901	18
RUFY3	22902	6
TRAK1	22906	29
DHX30	22907	3
WDR47	22911	4
RALY	22913	21
KLRK1	22914	20
MMRN1	22915	13
ZP1	22917	1
CD93	22918	10
MAPRE1	22919	12
KIFAP3	22920	15
MSRB2	22921	7
ATF6	22926	8
SEPHS1	22929	5
POMZP3	22932	3
SIRT2	22933	12
RPIA	22934	6
SCAP	22937	43
SNW1	22938	29
FOXF1	2294	6
DKK1	22943	6
CCT5	22948	23
FOXF2	2295	17
P2RX2	22953	20
TRIM32	22954	2
SCMH1	22955	4
TPX2	22974	54
AKR7A3	22977	6
FOXD4	2298	28
TCF25	22980	6
NINL	22981	0
PDCD11	22984	39
SV2C	22987	7
FOXI1	2299	0
PCNX	22990	3
TTC39A	22996	4
LIMCH1	22998	3
ALDOC	230	2
WDFY3	23001	11
FOXE3	2301	8
RAB21	23011	8
STK38L	23012	5
GOLGA8A	23015	30
EXOSC7	23016	19
FOXJ1	2302	9
PALLD	23022	12
TMCC1	23023	1
RBM34	23029	64
KDM4B	23030	11
SAMD4A	23034	9
WDTC1	23038	18
FOXE1	2304	3
PDS5B	23047	1
NMNAT2	23057	12
CLUAP1	23059	2
GGA2	23062	3
WAPAL	23063	1
SETX	23064	11
KIAA0090	23065	17
FOXS1	2307	5
ERP44	23071	27
SWAP70	23075	5
TRIM35	23087	13
PEG10	23089	8
ZNF423	23090	5
ARHGAP26	23092	8
TTLL5	23093	2
SIPA1L3	23094	12
KIF1B	23095	7
IQSEC2	23096	3
CDK19	23097	24
ZBTB43	23099	3
AKR1B1	231	2
MCF2L2	23101	4
TBC1D2B	23102	5
FSTL4	23105	5
MRPS27	23107	30
SPG20	23111	6
CUL9	23113	33
CLASP2	23122	3
CAMTA2	23125	3
POGZ	23126	0
GLT25D2	23127	18
RAD54L2	23132	4
PHF8	23133	22
EPB41L3	23136	68
FLII	2314	24
ANKLE2	23141	9
DCUN1D4	23142	3
LRCH1	23143	18
ZC3H3	23144	45
FCHO1	23149	9
FRMD4B	23150	3
CLCC1	23155	7
SEPT6	23157	15
TBC1D9	23158	7
WDR43	23160	7
MAPK8IP3	23162	10
SLC35D1	23169	1
TTLL12	23170	6
FAM175B	23172	6
ZCCHC14	23174	2
RGL1	23179	11
RFTN1	23180	4
DIP2A	23181	1
LARP4B	23185	59
RCOR1	23186	36
FLOT2	2319	5
UBXN4	23190	8
ATG4B	23192	10
GANAB	23193	8
FAM120A	23196	101
FAF2	23197	39
ATP11B	23200	2
FAM168A	23201	53
PMPCA	23203	6
ACSBG1	23205	2
SYT11	23208	5
MLC1	23209	9
FLT1	2321	1
JMJD6	23210	70
RRS1	23212	75
SULF1	23213	1
XPO6	23214	2
FBXO28	23219	19
DTX4	23220	5
RHOBTB2	23221	3
SYNE2	23224	0
NUP210	23225	4
PLCL2	23228	1
ARHGEF9	23229	1
SEL1L3	23231	5
EXOC6B	23233	11
ARC	23237	7
COBL	23242	10
PDS5A	23244	3
ASTN2	23245	1
RPRD2	23248	3
ATP11A	23250	8
OTUD3	23252	8
ANKRD12	23253	4
KAZN	23254	6
DENND5A	23258	5
DDHD2	23259	6
FMO1	2326	4
PPIP5K2	23262	2
FMO2	2327	2
KLHL18	23276	4
KIAA0664	23277	3
FMO3	2328	2
MTUS2	23281	16
CSTF2T	23283	8
WWC1	23286	39
AGTPBP1	23287	2
FBXW11	23291	37
SMG6	23293	1
MGRN1	23295	7
BICD2	23299	7
FMO5	2330	5
ATMIN	23300	4
EHBP1	23301	9
UBR2	23304	5
TMEM194A	23306	15
ICOSLG	23308	7
SIN3B	23309	19
FMOD	2331	7
NCAPD3	23310	8
KIAA0930	23313	12
SATB2	23314	3
SLC9A8	23315	15
CUX2	23316	8
FMR1	2332	3
TRIM2	23321	4
USP22	23326	1
PHF15	23338	14
VPS39	23339	4
DNAJC16	23341	2
SMCHD1	23347	1
U2SURP	23350	4
SUN1	23353	4
HAUS5	23354	9
FNBP4	23360	3
KIAA0895	23366	6
PPP1R13B	23368	19
TENC1	23371	5
KIAA0776	23376	7
RRP8	23378	59
AHCYL2	23382	20
MAU2	23383	3
NCSTN	23385	11
FNTA	2339	13
LARS2	23395	1
PPWD1	23398	1
FRAT2	23401	13
EXOSC2	23404	23
SIRT5	23408	1
SIRT4	23409	3
SIRT3	23410	5
COMMD3	23412	16
NCS1	23413	8
KCNH4	23415	4
FNTB	2342	24
ITGB3BP	23421	5
TMED3	23423	6
GRIP1	23426	2
SLC7A8	23428	8
RYBP	23429	27
AP4E1	23431	9
GPR161	23432	17
C3orf27	23434	10
TARDBP	23435	3
CELA3B	23436	9
HARS2	23438	2
ATP1B4	23439	24
OTP	23440	2
SLC35A3	23443	1
SF3B3	23450	1
ANGPTL2	23452	5
ABCB9	23457	3
FOLH1	2346	4
ABCA6	23460	9
HEY1	23462	9
ICMT	23463	6
GCAT	23464	5
CBX6	23466	122
NPTXR	23467	8
ETHE1	23474	1
QPRT	23475	30
BRD4	23476	7
SEC11A	23478	4
FOLR1	2348	3
PES1	23481	28
TGDS	23483	4
CES3	23491	3
CBX7	23492	10
HEY2	23493	4
TNFRSF13B	23495	22
HAAO	23498	2
FOLR2	2350	1
DAAM2	23500	5
ZFYVE26	23503	1
TMEM131	23505	12
LRRC8B	23507	21
TTC9	23508	1
KCTD2	23510	5
SUZ12	23512	17
SCRIB	23513	45
FOLR3	2352	4
RPL13A	23521	157
ZNF281	23528	1
CLCF1	23529	1
FOS	2353	12
PRAME	23532	4
SLC16A8	23539	4
FOSB	2354	13
RBFOX2	23543	30
SEZ6L	23544	7
ATP6V0A2	23545	26
SYNGR4	23546	1
DNPEP	23549	3
FOSL2	2355	34
PSD4	23550	13
RASD2	23551	4
CDK20	23552	1
HYAL4	23553	3
TSPAN15	23555	123
PIGN	23556	16
WBP1	23559	23
CLDN14	23562	1
CHST5	23563	35
DDAH2	23564	11
LPAR3	23566	1
ZNF346	23567	82
ARL2BP	23568	18
PADI4	23569	3
FPR1	2357	97
DDAH1	23576	4
FPR2	2358	63
CDC42EP4	23580	20
CCNDBP1	23582	15
SMUG1	23583	3
VSIG2	23584	27
KLHDC2	23588	22
CARHSP1	23589	3
PDSS1	23590	4
LEMD3	23592	8
ORC6	23594	6
OPN3	23596	5
PATZ1	23598	2
AMACR	23600	5
CLEC5A	23601	13
CORO1C	23603	5
MKRN1	23608	4
PHLDA3	23612	3
ZMYND8	23613	3
ZIM2	23619	7
CBLC	23624	12
FAM89B	23625	5
SPO11	23626	2
CA14	23632	34
SSBP2	23635	10
NUP62	23636	73
LRRC6	23639	4
HSPBP1	23640	7
LDOC1	23641	5
PPP1R15A	23645	9
ARFIP2	23647	2
SSBP3	23648	12
TRIM29	23650	1
PLXNB2	23654	7
LSM5	23658	25
PLA2G15	23659	2
STX12	23673	54
SMPX	23676	1
SGK3	23678	5
CADM1	23705	1
GSPT2	23708	24
GABARAPL1	23710	3
SHPK	23729	3
EID1	23741	6
C15orf2	23742	9
BHMT2	23743	5
AIPL1	23746	10
SDF2L1	23753	2
PPIL2	23759	4
PITPNB	23760	5
PISD	23761	5
MAFF	23764	15
IL17RA	23765	31
FLRT1	23769	18
BRD1	23774	14
APOL2	23780	3
BCL2L13	23786	1
MTCH2	23788	2
ALK	238	11
ALOX5	240	36
ALOX5AP	241	1
IFIT5	24138	6
FTSJ1	24140	1
C20orf103	24141	6
NAT6	24142	12
PRPF6	24148	2
MS4A6E	245802	2
DEFB106A	245909	16
DEFB107A	245910	13
DEFB110	245913	16
DEFB112	245915	1
DEFB114	245928	3
DEFB115	245929	0
DEFB116	245930	7
DEFB121	245934	10
DEFB123	245936	16
DEFB125	245938	20
DEFB130	245940	1
ATP6V0D2	245972	12
ATP6V1C2	245973	16
ALOX15	246	3
CNOT6L	246175	24
GAS2L2	246176	22
AKR7L	246181	69
CDC26	246184	14
SLC17A8	246213	3
RNASEH1	246243	17
STAC3	246329	3
PELI3	246330	3
SPESP1	246777	1
ALOX15B	247	6
ALPI	248	8
FRG1	2483	1
ALPL	249	4
FSHR	2492	12
NR5A2	2494	1
FTH1	2495	46
ALPP	250	2
ALPPL2	251	5
FTL	2512	215
ADAM2	2515	9
FUCA1	2517	8
FUCA2	2519	9
GAST	2520	9
FUS	2521	2
FUT1	2523	19
FUT3	2525	23
TMEM9	252839	81
ZNF396	252884	13
FUT7	2529	3
STXBP4	252983	8
FNDC5	252995	8
FUT8	2530	7
HEPACAM2	253012	24
KDSR	2531	50
PRR14L	253143	1
EPHX4	253152	8
SERHL2	253190	5
FYB	2533	2
FYN	2534	14
ZBTB38	253461	9
SLC25A30	253512	1
ZNF620	253639	5
ANKRD18A	253650	1
IFI6	2537	45
WDR27	253769	3
LASS6	253782	16
MSRB3	253827	7
ZDHHC20	253832	1
YTHDF3	253943	2
KCTD13	253980	5
ASPHD1	253982	1
METTL20	254013	3
METAP1D	254042	2
SNX32	254122	11
CXorf58	254158	4
TSGA10IP	254187	18
FAM26E	254228	2
BPIL2	254240	2
AKNAD1	254268	2
TBC1D28	254272	4
PHYHD1	254295	1
GAGE1	2543	10
MCM9	254394	2
C10orf47	254427	22
C16orf73	254528	1
LPCAT4	254531	5
XRCC6	2547	12
LYG2	254773	11
C8orf46	254778	1
GAA	2548	19
NAALADL2	254827	9
ZDHHC23	254887	3
LOC254896	254896	23
KRTAP15-1	254950	9
MORN5	254956	3
GABBR1	2550	13
C19orf26	255057	14
TAC4	255061	1
GABPA	2551	60
C4orf22	255119	4
TXNDC8	255220	5
MCOLN2	255231	25
ANKK1	255239	12
LRRC57	255252	5
GABPB1	2553	5
C3orf46	255330	39
C10orf93	255352	5
MBLAC1	255374	2
TCP11L2	255394	2
GABRA1	2554	2
ZNF718	255403	7
RASGEF1C	255426	2
RNF144B	255488	1
GABRA3	2556	17
HIST1H2BA	255626	71
GABRA4	2557	1
OR52B2	255725	20
PCSK9	255738	2
NPNT	255743	2
TCTEX1D2	255758	9
C3orf43	255798	4
C19orf38	255809	78
BCL6B	255877	3
GABRA6	2559	15
PAN3	255967	4
ZNF549	256051	2
COL6A5	256076	1
GABRB2	2561	3
SYCE2	256126	5
TMEM196	256130	2
STEAP1B	256227	2
GABRD	2563	12
CCDC110	256309	2
RPS2P32	256355	14
GK5	256356	1
EML3	256364	5
SCML4	256380	5
GABRE	2564	25
ST6GALNAC3	256435	5
MFSD8	256471	3
GABRG2	2566	18
MAMDC2	256691	4
GLIPR1L1	256710	1
MAP7D2	256714	15
WDR72	256764	7
C10orf67	256815	1
NPB	256933	22
C17orf66	256957	1
SUN3	256979	7
ALX3	257	19
FRMD3	257019	7
C1orf101	257044	8
TMEM146	257062	2
PLCXD2	257068	1
GAD1	2571	4
RNF214	257160	3
C9orf43	257169	3
NEGR1	257194	2
CCDC96	257236	162
KLHL34	257240	12
SNX33	257364	17
SHC2	25759	5
ANKS4B	257629	5
CXorf27	25763	76
C15orf63	25764	6
PRPF40B	25766	4
GAGE5	2577	48
C22orf31	25770	3
TBC1D22A	25771	16
CBY1	25776	6
SUN2	25777	16
CCDC19	25790	3
NGEF	25791	7
FBXO7	25793	18
FSCN2	25794	4
PGLS	25796	1
QPCT	25797	6
ZNF324	25799	1
AMBN	258	2
GCA	25801	1
SPDEF	25803	8
LSM4	25804	30
VAX2	25806	3
TTLL1	25809	15
GALC	2581	4
POM121L1P	25812	5
FAM19A5	25817	15
KLK5	25818	23
CCRN4L	25819	5
GALE	2582	2
ARIH1	25820	48
TPSG1	25823	1
PRDX5	25824	1
BACE2	25825	50
TMEM184B	25829	8
SULT4A1	25830	5
HECTD1	25831	20
POU2F3	25833	3
MGAT4C	25834	29
RAB26	25837	8
COG4	25839	3
METTL7A	25840	7
ABTB2	25841	82
ASF1A	25842	29
YIPF3	25844	71
ANAPC13	25847	14
PARM1	25849	13
GALK2	2585	7
ARMC8	25852	27
DCAF12	25853	9
BRMS1	25855	0
C11orf20	25858	5
USP49	25862	5
ABHD14A	25864	8
PRKD2	25865	7
SUMF2	25870	5
C3orf17	25871	11
RPL36	25873	191
LETMD1	25875	2
SPEF1	25876	3
GALNS	2588	6
TMEM186	25880	3
CHRDL2	25884	20
POC1A	25886	6
ZNF473	25888	1
ABI3BP	25890	1
METTL21B	25895	1
RCHY1	25898	4
GALNT2	2590	3
CCDC28A	25901	4
MTHFD1L	25902	5
OLFML2B	25903	7
CNOT10	25904	15
C11orf51	25906	99
GALNT3	2591	3
C1orf43	25912	2
POT1	25913	7
THUMPD3	25917	12
ALS2CL	259173	4
NCR3	259197	9
GALT	2592	1
ZDHHC5	25921	2
LY6G6F	259215	4
HSPA12A	259217	18
NALCN	259232	1
TMIE	259236	3
WFDC11	259239	13
WFDC9	259240	5
CNRIP1	25927	3
TAS2R39	259285	2
TAS2R40	259286	1
TAS2R41	259287	9
TAS2R43	259289	1
TAS2R31	259290	6
TAS2R19	259294	19
TAS2R20	259295	1
TAS2R50	259296	3
GAMT	2593	3
CLIC4	25932	5
NIPSNAP3A	25934	9
NSL1	25936	14
WWTR1	25937	5
HEATR5A	25938	1
SAMHD1	25939	7
FAM98A	25940	10
C18orf10	25941	1
SIN3A	25942	1
PVRL3	25945	9
SYF2	25949	21
GANC	2595	2
PNKD	25953	14
SEC31B	25956	8
NUDT13	25961	3
TMEM87A	25963	12
C2CD2	25966	5
GAPDH	2597	5
SH2B1	25970	1
UNC50	25972	5
MMACHC	25974	6
EGFL6	25975	13
TIPARP	25976	5
C20orf4	25980	18
KRT23	25984	17
ULK3	25989	2
HIGD1A	25994	4
MOXD1	26002	4
GORASP2	26003	9
ODZ4	26011	1
NELF	26012	5
L3MBTL1	26013	23
LRIG1	26018	10
TMEM98	26022	11
PTCD1	26024	18
PCDHGA12	26025	1
ACOT11	26027	4
CYP4X1	260293	2
NSUN5P2	260294	1
PLEKHG3	26030	2
IPCEF1	26034	6
GLCE	26035	11
ZNF451	26036	8
PRSS33	260429	7
UBXN7	26043	11
C4orf7	260436	9
LRRTM2	26045	5
PPP1R16B	26051	10
DNM3	26052	13
SENP6	26054	3
RAB11FIP5	26056	7
APPL1	26060	3
HACL1	26061	3
DECR2	26063	2
ARHGEF26	26084	4
KLK13	26085	3
GPSM1	26086	7
GGA1	26088	15
ABHD12	26090	1
TOR1AIP1	26092	4
CCDC9	26093	22
DCAF4	26094	5
CHTOP	26097	15
C1orf144	26099	2
WIPI2	26100	10
CCDC69	26112	17
TANC2	26115	21
LDLRAP1	26119	3
PRPF31	26121	16
EPC2	26122	15
TCTN3	26123	7
FGFR1OP2	26127	23
KIAA1279	26128	15
TRPC4AP	26133	19
SERBP1	26135	3
TES	26136	1
TTLL3	26140	9
IRF2BP1	26145	6
PHF19	26147	14
ZNF658	26149	4
LRRC32	2615	10
RIBC2	26150	2
NAT9	26151	5
NOC2L	26155	6
RSL1D1	26156	94
GIMAP2	26157	4
GTPBP5	26164	3
PCDHB5	26167	6
SENP3	26168	17
GARS	2617	10
NPHP4	261734	0
OR1A2	26189	4
PTPN22	26191	2
AMD1	262	6
GAS2	2620	1
PITPNC1	26207	2
FBXL21	26223	2
FBXL3	26224	5
ARL5A	26225	4
PHGDH	26227	7
STAP1	26228	4
B3GAT3	26229	11
GATA1	2623	4
LRRC29	26231	1
FBXO2	26232	254
FBXL5	26234	22
FBXL4	26235	28
GATA2	2624	7
OR2L2	26246	1
OR2K2	26248	6
KLHL3	26249	10
CLEC4E	26253	3
OPTC	26254	15
CABYR	26256	1
PLDN	26258	32
FBXO25	26260	4
FBXO24	26261	4
TSPAN17	26262	24
FBXO10	26267	22
FBXO9	26268	2
FBXO6	26270	20
FBXO5	26271	4
FBXO4	26272	6
FBXO3	26273	17
HIBCH	26275	3
TINF2	26277	8
PLA2G2D	26279	21
GATM	2628	2
ERAL1	26284	6
CLDN17	26285	2
ARFGAP3	26286	1
ANKRD2	26287	2
GALNT8	26290	7
MYCBP	26292	10
EHF	26298	2
GBAP1	2630	18
GBGT1	26301	1
GBAS	2631	1
GBE1	2632	4
GBP1	2633	4
OR7A17	26333	1
OR5K1	26339	1
GBP2	2634	9
OR5H1	26341	8
GBP3	2635	1
HSPB8	26353	16
GNL3	26354	24
GBX1	2636	7
GBX2	2637	4
GC	2638	9
GCDH	2639	1
GCG	2641	20
GCGR	2642	99
GCH1	2643	14
GCHFR	2644	13
GCKR	2646	2
LHX6	26468	19
BLOC1S1	2647	16
NUPR1	26471	3
PPP1R14B	26472	2
OR8B8	26493	4
GCNT1	2650	4
HEYL	26508	5
GCNT2	2651	6
INTS6	26512	3
TIMM10	26519	15
TIMM9	26520	0
EIF2C1	26523	22
LATS2	26524	4
IL36RN	26525	6
TSPAN16	26526	22
GCSH	2653	4
OR11A1	26531	0
OR10H3	26532	6
OR10G3	26533	1
OR10G2	26534	1
OR10H2	26538	71
OR10H1	26539	45
ITGB1BP2	26548	2
SRPK3	26576	63
PCOLCE2	26577	2
OSTF1	26578	4
MYEOV	26579	2
BSCL2	26580	99
DUX3	26582	9
DUX2	26583	3
CKAP2	26586	18
MRPL46	26589	7
MSTN	2660	9
GDF9	2661	8
ELP4	26610	15
GDF10	2662	4
GDI1	2664	33
OR7E24	26648	2
GDI2	2665	2
OFCC1	266553	3
OR7A5	26659	6
SEC14L3	266629	3
OR7C1	26664	1
HS6ST3	266722	3
MDGA1	266727	3
RGL4	266747	3
GDNF	2668	6
NAP1L5	266812	15
OR4E2	26686	3
GEM	2669	1
OR2T1	26696	2
PIPSL	266971	214
GFAP	2670	12
DAOA	267012	1
ATP5L2	267020	4
GFER	2671	1
NUFIP1	26747	73
GAGE2E	26749	30
SH3YL1	26751	3
GFRA3	2676	12
GGT1	2678	2
GGT7	2686	24
GGT5	2687	4
GH2	2689	3
AMHR2	269	19
GHRH	2691	2
GIF	2694	2
GIP	2695	23
SMR3A	26952	3
RANBP6	26953	23
GJA1	2697	4
CHORDC1	26973	2
SEC22A	26984	1
AP3M1	26985	9
RNF11	26994	9
TRUB2	26995	4
GPR160	26996	3
DNAJC2	27000	2
TPK1	27010	2
KCNV1	27012	4
CNPPD1	27013	6
DNAI1	27019	6
NPTN	27020	171
FOXD3	27022	8
GJA8	2703	31
NPHP3	27031	6
NOX1	27035	3
SIGLEC7	27036	2
TRMT2A	27037	24
PKD2L2	27039	8
LAT	27040	2
DIEXF	27042	4
ANKRD1	27063	1
STAU2	27067	1
PPA2	27068	7
GHITM	27069	18
GJB3	2707	3
DAPP1	27071	6
VPS41	27072	6
LAMP3	27074	53
LYPD3	27076	61
B3GAT1	27087	15
UQCRQ	27089	13
GJB5	2709	28
ST6GALNAC4	27090	5
CACNG5	27091	39
CACNG4	27092	8
KCNMB3	27094	54
TAF5L	27097	5
AMPD2	271	9
GK	2710	3
SDCBP2	27111	2
PDE7B	27115	9
GK2	2712	2
DKKL1	27120	61
DKK4	27121	3
DKK3	27122	49
DKK2	27123	17
AFF4	27125	9
CYTH4	27128	16
HSPB7	27129	7
GK3P	2713	9
CPNE7	27132	6
MORC1	27136	5
CIDEB	27141	3
KIAA1274	27143	4
FILIP1	27145	19
STK36	27148	11
INTU	27152	7
ZNF777	27153	33
RTDR1	27156	6
NDOR1	27158	12
CHIA	27159	11
EIF2C2	27161	4
NAAA	27163	35
GLS2	27165	6
PRELID1	27166	2
GLA	2717	7
SLC39A1	27173	1
TUBG2	27175	19
IL37	27178	2
IL36A	27179	9
SIGLEC9	27180	2
VPS4A	27183	4
DISC1	27185	59
GPC3	2719	24
IL17B	27190	18
GPR81	27198	4
AMPD3	272	3
GLB1	2720	15
GPR77	27202	49
TUBGCP4	27229	1
GNMT	27232	1
SULT1C4	27233	1
ARHGEF16	27237	7
GPKOW	27238	4
CHMP2A	27243	5
AHDC1	27245	4
RNF115	27246	2
ERLEC1	27248	7
KLHL20	27252	30
LSM1	27257	13
LSM3	27258	39
TINAG	27283	19
TEKT2	27285	8
SRPX2	27286	1
VENTX	27287	6
RND1	27289	1
GCLC	2729	3
SPINK4	27290	9
SMPDL3B	27293	2
DHDH	27294	1
PDLIM3	27295	1
TP53TG5	27296	6
CRCP	27297	12
AMPH	273	12
GCLM	2730	3
ZNF544	27300	7
APEX2	27301	6
RBMS3	27303	4
MOCS3	27304	8
ZNF330	27309	4
RAB30	27314	26
PGAP2	27315	1
RBMX	27316	16
TNRC6A	27327	1
ANGPTL3	27329	5
P2RY10	27334	104
UBE2S	27338	2
PRPF19	27339	35
RRP7A	27341	8
RABGEF1	27342	21
POLL	27343	15
PCSK1N	27344	6
TMEM97	27346	4
TOR1B	27348	1
MCAT	27349	4
APOBEC3C	27350	96
PPPDE2	27351	4
SGSM3	27352	2
GLI2	2736	6
GLI4	2738	118
GLO1	2739	4
GLRA2	2742	11
GLRB	2743	5
MAT2B	27430	1
TOR2A	27433	5
POLM	27434	3
GLRX	2745	5
GLUD2	2747	2
GLUL	2752	5
GM2A	2760	2
GMDS	2762	3
GMFB	2764	10
GML	2765	14
GNA15	2769	6
GNAI1	2770	14
GNAI2	2771	15
GNAI3	2773	26
GNAO1	2775	15
GNAS	2778	16
GNAT1	2779	2
AMY1C	278	5
GNAT2	2780	7
GNAZ	2781	8
GNB1	2782	18
GNB2	2783	16
GNG3	2785	17
GNG4	2786	6
GNG5	2787	10
AMY2A	279	6
GNG10	2790	15
GNG11	2791	1
GNGT1	2792	18
GNL1	2794	2
GNRH1	2796	3
GNRHR	2798	2
GNS	2799	7
ABO	28	1
GOLGA2	2801	4
GOLGA4	2803	6
GOT1	2805	183
GOT2	2806	2
SSX6	280657	6
SSX7	280658	4
SFN	2810	5
GP1BB	2812	5
GP5	2814	22
GP9	2815	14
GPC1	2817	11
GPD1	2819	4
GPD2	2820	4
GPI	2821	1
PPP2R3B	28227	2
GPM6A	2823	102
SLCO1B3	28234	9
GPM6B	2824	2
IL28B	282617	3
IL29	282618	4
GPR3	2827	3
OR51B5	282763	2
RAB40AL	282808	9
POC1B	282809	15
ZNF311	282890	6
C10orf53	282966	2
C10orf125	282969	5
STK32C	282974	4
ANG	283	3
GPR6	2830	1
MKX	283078	3
OR51V1	283111	2
C11orf85	283129	2
BCL9L	283149	4
FOXR1	283150	18
P4HA3	283208	58
PGM2L1	283209	1
EFCAB4A	283229	3
TTC9C	283237	46
HARBI1	283254	2
OR10A4	283297	5
B4GALNT3	283358	5
SLC39A5	283375	45
SPRYD4	283377	3
MORN3	283385	2
C12orf61	283416	1
GAS2L3	283431	1
KSR2	283455	6
GATC	283459	9
GXYLT1	283464	7
TMPRSS12	283471	12
C13orf29	283487	10
GPR12	2835	92
KCNRG	283518	2
SLC46A3	283537	1
C14orf182	283551	15
GPR137C	283554	1
TMED8	283578	3
SLC25A47	283600	4
TSSK4	283629	1
FAM177A1	283635	14
KIAA0284	283638	1
C14orf80	283643	7
SLC24A5	283652	3
GOLGA6L2	283685	23
OR4N4	283694	1
PLA2G4D	283748	1
GOLGA8G	283768	24
FAM169B	283777	4
LOC283788	283788	2
FBXL22	283807	10
EXOC3L1	283849	10
C16orf79	283870	59
C16orf54	283897	4
INO80E	283899	21
ZNF843	283933	4
C16orf91	283951	1
IGHV4-31	28396	5
PDXDC2P	283970	2
C17orf28	283987	1
FAM100B	283991	7
ANGPT1	284	1
GPR17	2840	270
HEXDC	284004	1
C17orf60	284021	7
CDRT4	284040	1
CCDC144B	284047	7
KIAA1267	284058	11
C17orf105	284067	1
TTLL6	284076	3
C17orf47	284083	2
C17orf78	284099	8
GPR18	2841	11
SLC13A5	284111	2
PTRF	284119	20
ENDOV	284131	6
GDPD1	284161	25
C17orf89	284184	3
LGALS9B	284194	32
BOD1P	284257	7
ZADH2	284273	8
C18orf62	284274	2
SSC5D	284297	4
ZNF547	284306	7
ZIK1	284307	1
ZNF776	284309	8
ZSCAN1	284312	10
ZNF780A	284323	7
C19orf54	284325	3
PRR19	284338	3
LYPD5	284348	1
TPRX1	284355	2
IZUMO1	284359	18
KLK9	284366	3
C19orf75	284369	95
GPR21	2844	72
ZFP82	284406	2
VSTM1	284415	12
SLC25A41	284427	55
SLC25A42	284439	2
ODF3L2	284451	7
FAM19A3	284467	71
THEM5	284486	6
OR2L13	284521	6
CYP4A22	284541	2
LPAR4	2846	26
FAM102B	284611	1
SYPL2	284612	8
RSPO1	284654	5
C1orf111	284680	10
BTBD8	284697	2
RIMKLA	284716	3
C20orf197	284756	94
C20orf203	284805	3
RNF149	284996	94
ANGPT2	285	5
GPR27	2850	4
FAM150B	285016	14
CCDC141	285025	3
NKIRAS2	28511	9
CDH19	28513	20
DLL1	28514	11
IAH1	285148	1
RUFY4	285180	3
DUSP28	285193	1
FBXW12	285231	7
HTR3E	285242	2
ZNF621	285268	6
RABL3	285282	5
GPR31	2853	1
CCDC66	285331	1
C3orf23	285343	4
RPUSD3	285367	4
PRRT3	285368	2
DPH3	285381	5
DCAF4L1	285429	3
CYP4V2	285440	2
RNF212	285498	4
GPRIN3	285513	2
COX18	285521	1
FRYL	285527	8
RNF175	285533	2
C4orf37	285555	5
SH3PXD2B	285590	2
FAM153A	285596	7
KIAA0825	285600	1
GPR150	285601	9
DTWD2	285605	5
RELL2	285613	20
C5orf51	285636	2
SLC36A3	285641	1
KIF4B	285643	2
C5orf64	285668	3
SREK1IP1	285672	13
ZNF454	285676	1
GPR34	2857	14
PNPLA1	285848	9
RPL7L1	285855	26
GPR35	2859	5
ATG9B	285973	2
ANK1	286	6
C7orf53	286006	5
TPI1P2	286016	1
XKR6	286046	1
ZNF707	286075	29
EFHA2	286097	11
GPR37	2861	8
ZFP41	286128	37
SCARA5	286133	6
NKAIN3	286183	8
MLNR	2862	63
LCN12	286256	2
C9orf142	286257	1
TPRN	286262	8
FAM78A	286336	3
C9orf150	286343	11
ATP11C	286410	18
CXorf59	286464	2
FAM133A	286499	9
P2RY8	286530	18
TRAV20	28663	49
ILDR1	286676	5
TUSC5	286753	9
GRK4	2868	7
LIN9	286826	14
TRIM59	286827	1
GRK6	2870	8
GPS1	2873	42
GPS2	2874	23
TRAC	28755	8
GPX1	2876	3
IGLV6-57	28778	3
GPX4	2879	1
GPX7	2882	27
GRB2	2885	47
GRB7	2886	1
GRB10	2887	8
GRB14	2888	3
RAPGEF1	2889	8
GRIA1	2890	5
IGKV1D-13	28902	2
GRIA3	2892	16
GRID1	2894	2
TRIB2	28951	12
CCDC22	28952	23
LAMTOR2	28956	13
CCDC56	28958	8
TMEM176B	28959	23
GRN	2896	10
DCPS	28960	1
OSTM1	28962	55
SLC27A6	28965	6
SNX24	28966	14
BZW2	28969	17
C11orf54	28970	1
C11orf67	28971	1
SPCS1	28972	60
MRPS18B	28973	41
ACAD9	28976	33
MRPL42	28977	49
GRIK2	2898	1
IFT81	28981	10
TMPRSS11E	28983	8
C13orf15	28984	6
MCTS1	28985	3
NOB1	28987	3
DBNL	28988	8
METTL11A	28989	1
ASTE1	28990	3
COMMD5	28991	18
MACROD1	28992	11
HIPK2	28996	2
MRPL13	28998	55
KLF15	28999	3
GRIK5	2901	3
SLC43A3	29015	9
GRIN1	2902	13
GRIN2A	2903	33
C16orf72	29035	1
GRIN2C	2905	9
ZC3H7A	29066	4
ZBTB44	29068	28
CCDC113	29070	2
MRPL18	29074	70
NDUFAF4	29078	22
MED4	29079	51
NR3C1	2908	11
CCDC59	29080	32
CHMP4A	29082	3
GTPBP8	29083	2
BABAM1	29086	9
THYN1	29087	2
UBE2T	29089	2
C18orf55	29090	2
STXBP6	29091	17
GRP	29094	2
RANGRF	29098	4
SLC25A4	291	0
TMEM208	29100	9
DNAJC15	29103	3
C16orf80	29105	9
SCG3	29106	3
NXT1	29107	13
PYCARD	29108	3
C6orf15	29113	13
SAP30BP	29115	8
MYLIP	29116	5
CTNNA3	29119	22
CLEC2D	29121	70
PRSS50	29122	12
LGALS13	29124	5
CD274	29126	34
RACGAP1	29127	7
GRM4	2914	3
CXCL1	2919	5
SLC25A5	292	0
CXCL2	2920	4
CXCL3	2921	6
PDIA3	2923	5
GRPR	2925	47
SLC25A6	293	2
GSK3A	2931	19
GSN	2934	14
GSPT1	2935	1
GSTA1	2938	7
GSTA2	2939	5
GSTA4	2941	1
GSTM1	2944	1
GSTM2	2946	5
GSTM3	2947	10
GSTM5	2949	5
GSTT1	2952	10
GSTT2	2953	2
GSTZ1	2954	2
GTF2A1	2957	8
GTF2A2	2958	6
GTF2B	2959	13
GTF2E1	2960	5
GTF2E2	2961	60
GTF2H1	2965	9
GTF2H3	2967	7
GTF2H4	2968	11
GTF3C2	2976	14
USP25	29761	9
PACSIN3	29763	5
TMOD4	29765	20
TMOD3	29766	37
TMOD2	29767	4
ABT1	29777	197
NCAPH2	29781	61
CYP2S1	29785	21
OLA1	29789	1
GUCA1B	2979	6
UQCR10	29796	15
C2orf27A	29798	3
YPEL1	29799	6
GUCA2A	2980	1
ZDHHC1	29800	6
REPIN1	29803	12
GUCA2B	2981	2
GUCY1A3	2982	29
GUCY1B3	2983	9
GRHL1	29841	1
SENP1	29843	1
TFPT	29844	56
ICOS	29851	4
GUCY2F	2986	5
GUK1	2987	2
ALG5	29880	2
CNOT7	29883	19
SNX8	29886	6
GNL2	29889	83
RBM15B	29890	2
TRA2A	29896	55
GUSB	2990	3
C12orf24	29902	2
CCDC106	29903	5
EEF2K	29904	10
ST8SIA5	29906	2
SNX15	29907	3
GPR171	29909	1
UBIAD1	29914	2
HCFC2	29915	27
SNX11	29916	9
PYCR2	29920	10
GMPPB	29925	9
SEC61A1	29927	0
ALG6	29929	9
GYPA	2993	149
PCDHB1	29930	19
RPA4	29935	7
NENF	29937	4
GYPB	2994	48
DSE	29940	4
PKN3	29941	8
PURG	29942	178
PADI1	29943	2
OSGIN1	29948	4
IL19	29949	2
SERTAD1	29950	10
DPP7	29952	1
TRHDE	29953	12
LASS2	29956	94
SLC25A24	29957	2
DMGDH	29958	2
NRBP1	29959	29
FTSJ2	29960	25
PRICKLE4	29964	1
STRN3	29966	22
PSAT1	29968	1
SCHIP1	29970	21
A1CF	29974	2
DONSON	29980	5
NRBF2	29982	9
RHOD	29984	7
SLC39A3	29985	15
SLC2A8	29988	9
GZMH	2999	11
PILRB	29990	1
OBP2A	29991	4
PILRA	29992	8
PACSIN1	29993	9
BAZ2B	29994	2
GLTSCR2	29997	55
FSCN3	29999	5
ACAA1	30	6
GUCY2D	3000	9
ERO1L	30001	9
NXPH1	30010	11
SH3KBP1	30011	20
SPANXA1	30014	4
GZMK	3003	3
HIST1H1C	3006	99
RAX	30062	2
HIST1H1D	3007	76
HIST1H1E	3008	70
HIST1H1B	3009	92
ANXA1	301	2
HIST1H1T	3010	58
HIST1H2AE	3012	54
H2AFX	3014	64
H2AFZ	3015	47
ANXA2	302	6
H3F3B	3021	47
HIST1H1A	3024	48
HSD17B10	3028	1
HAGH	3029	1
HADHA	3030	27
HADHB	3032	5
HAL	3034	3
HAS3	3038	1
HBM	3042	19
HBB	3043	2
HBE1	3046	4
HBG2	3048	10
HBQ1	3049	19
HBZ	3050	2
HCCS	3052	10
SERPIND1	3053	2
HCLS1	3059	4
HCRT	3060	3
HCRTR2	3062	36
HDAC1	3065	95
HDLBP	3069	4
ANXA4	307	2
HELLS	3070	1
HEXA	3073	4
HEXB	3074	5
CFH	3075	2
HFE	3077	88
ANXA5	308	2
CFHR2	3080	2
HUNK	30811	9
VSX1	30813	6
PLA2G2E	30814	5
ST6GALNAC6	30815	97
ERVW-1	30816	1
KCNIP2	30819	5
HGF	3082	2
KCNIP1	30820	8
CXXC1	30827	7
HGFAC	3083	5
ZNF354C	30832	13
NT5C	30833	3
ZNRD1	30834	13
CD209	30835	6
DNTTIP2	30836	1
SOCS7	30837	15
NRG1	3084	31
EHD3	30845	5
EHD2	30846	6
CTAG2	30848	22
CDR2L	30850	18
TAX1BP3	30851	32
ANXA6	309	3
HIF1A	3091	12
UBE2K	3093	5
HINT1	3094	5
HK1	3098	7
ANXA7	310	2
HK3	3101	4
ZBTB48	3104	52
HLA-B	3106	50
HLA-C	3107	53
HLA-DMB	3109	2
ANXA11	311	1
HLA-DPA1	3113	59
HLA-DPB1	3115	7
HLA-DQA1	3117	68
HLA-DQB1	3119	11
HLA-DQB2	3120	6
HLA-DRA	3122	46
HLA-DRB1	3123	15
HLA-DRB3	3125	4
HLA-DRB5	3127	5
HLF	3131	2
HLA-E	3133	44
HLA-F	3134	7
HLA-G	3135	23
AOC2	314	5
HLCS	3141	2
HLX	3142	15
HMBS	3145	2
HMGB1	3146	5
HMGB2	3148	3
HMGN1	3150	9
HMGN2	3151	5
HMGCL	3155	8
HMGA1	3159	12
HMMR	3161	2
HMOX1	3162	2
HMOX2	3163	9
NR4A1	3164	5
FOXA3	3171	4
HNF4A	3172	2
ONECUT1	3175	3
HNMT	3176	1
EIF4E3	317649	3
FAM149B1	317662	2
RFESD	317671	6
VN1R4	317703	1
KLHL10	317719	34
DHRS4L2	317749	5
HNRNPA1	3178	35
HNRNPC	3183	96
HNRNPF	3185	6
HNRNPH2	3188	2
APOF	319	2
HNRNPK	3190	13
TTC6	319089	3
KRT73	319101	6
HNRNPU	3192	79
HOXA1	3198	2
ACACB	32	13
APBA1	320	75
HOXA4	3201	10
HOXA5	3202	16
HOXA7	3204	17
HOXA9	3205	4
HPCA	3208	8
APBA2	321	14
HOXB1	3211	1
HOXB2	3212	2
HOXB3	3213	5
HOXB5	3215	20
HOXB6	3216	21
HOXB7	3217	3
HOXB8	3218	10
APBB1	322	10
HOXC4	3221	10
HOXC5	3222	34
HOXC8	3224	15
HOXC9	3225	4
HOXC10	3226	6
HOXC12	3228	6
APBB2	323	21
HOXD1	3231	2
HOXD4	3233	4
HOXD10	3236	2
HOXD11	3237	4
HOXD13	3239	3
HPD	3242	1
HPN	3249	95
HPR	3250	7
HPRT1	3251	2
HPS1	3257	6
AIRE	326	12
HPX	3263	2
EMR4P	326342	25
HRAS	3265	2
RAB37	326624	3
MMAB	326625	15
AGFG2	3268	4
APEH	327	3
HRC	3270	4
HRG	3273	19
PRMT2	3275	26
SERPINA9	327657	2
APEX1	328	4
HSD3B2	3284	13
BIRC2	329	13
HSD11B1	3290	4
HSD17B1	3292	14
HSD17B3	3293	10
HSD17B2	3294	2
HSD17B4	3295	4
HSF2	3298	14
HSF4	3299	6
ACADL	33	2
DNAJB2	3300	20
DNAJA1	3301	5
HSPA1A	3303	192
HSPA2	3306	131
HSPA4	3308	4
HSPA5	3309	18
HSPA8	3312	58
HSPA9	3313	8
HSPB2	3316	16
BIRC5	332	21
HSP90AA1	3320	12
IGSF3	3321	5
HSP90AB1	3326	11
HSPD1	3329	39
HSPE1	3336	4
DNAJB1	3337	6
DNAJC4	3338	1
PPM1J	333926	3
SNAI3	333929	2
FOXN2	3344	5
APOA1	335	1
HTR1E	3354	2
HTR2C	3358	75
HTR3A	3359	95
APOA2	336	20
HUS1	3364	5
HYAL1	3373	6
IAPP	3375	2
IARS	3376	16
UBAC2	337867	4
CHSY3	337876	6
KRTAP13-2	337959	18
KRTAP13-3	337960	10
KRTAP6-1	337966	11
KRTAP19-4	337971	6
KRTAP19-6	337973	9
KRTAP19-7	337974	33
IBSP	3381	12
ICA1	3382	3
ICAM1	3383	20
NLRP9	338321	1
NLRP10	338322	5
GPIHBP1	338328	105
IFNE	338376	8
RAB7B	338382	7
TAS2R60	338398	1
ICAM2	3384	7
ICAM3	3385	2
KCNK18	338567	27
DUPD1	338599	1
ICAM4	3386	8
CCDC84	338657	5
OR5F1	338674	8
OR5AP2	338675	1
C1QL4	338761	10
LOC338797	338797	7
C12orf74	338809	4
FAM19A2	338811	40
C1QTNF9	338872	14
RNASE10	338879	2
VSX2	338917	10
WHAMML1	339005	122
POTEB	339010	26
PRSS53	339105	1
RAB43	339122	31
FAM92B	339145	2
TMEM95	339168	6
METTL2A	339175	10
ENPP7	339221	7
C17orf90	339229	27
CCDC137	339230	73
ARL16	339231	7
C17orf51	339263	1
MSL1	339287	6
CPLX4	339302	8
ZNF546	339327	1
MYPOP	339344	10
NANOS2	339345	23
CLEC4G	339390	3
RXFP4	339403	3
C1orf174	339448	11
KLHL17	339451	1
C1orf222	339457	2
FAM5C	339479	18
ZBTB8OS	339487	1
C1orf228	339541	2
C22orf33	339669	7
SPOPL	339745	7
CYP27C1	339761	1
C2orf53	339779	2
ID2	3398	12
CCDC36	339834	3
GADL1	339896	6
PRSS42	339906	9
CCDC158	339965	2
TMPRSS11A	339967	5
NAT8L	339983	2
TMEM173	340061	1
FAM170A	340069	17
ARSI	340075	6
SLC35D3	340146	2
ZC3H12D	340152	1
MYLK4	340156	9
DPPA5	340168	3
C6orf127	340204	7
ABCB5	340273	2
C7orf46	340277	4
CTAGE6P	340307	3
TSPAN33	340348	4
AGBL3	340351	3
ZNF517	340385	22
POTEA	340441	3
ZDHHC21	340481	1
NHSL2	340527	16
BEX5	340542	10
TCEAL5	340543	5
VSIG1	340547	56
DCAF12L2	340578	9
LHFPL1	340596	2
VWA2	340706	7
NANOS1	340719	16
DCDC1	341019	4
C11orf53	341032	2
MS4A10	341116	8
OVCH1	341350	1
ANKRD33	341405	3
OR6C4	341418	1
H1FNT	341567	143
IDE	3416	12
IDH3A	3419	5
IDH3B	3420	6
GOLGA6A	342096	9
IDH3G	3421	3
FMN1	342184	3
IDI1	3422	2
IDS	3423	29
ZKSCAN2	342357	1
CD300E	342510	8
SMTNL2	342527	13
KRT27	342574	54
CFI	3426	2
STAC2	342667	10
IFI16	3428	10
SYCN	342898	7
ZNF404	342908	1
ZNF284	342909	11
ZNF677	342926	25
ZSCAN22	342945	2
IFI35	3430	5
RD3	343035	5
PRAMEF5	343068	5
HNRNPCL1	343069	63
PRAMEF9	343070	12
PRAMEF10	343071	3
OR2W3	343171	1
MYBPHL	343263	1
IFIT2	3433	9
TCTEX1D4	343521	7
IFNA1	3439	7
MSGN1	343930	11
APOC2	344	4
IFNA2	3440	5
FIGLA	344018	12
IFNA4	3441	8
NCKAP5	344148	26
IFNA5	3442	10
IFNA6	3443	2
CDKL4	344387	8
IFNA7	3444	6
IFNA8	3445	8
GPR148	344561	2
IFNA10	3446	4
SAMD7	344658	4
IFNA14	3448	6
RTP2	344892	10
IFNA16	3449	4
OSTN	344901	4
APOC3	345	16
PRSS48	345062	4
ANKRD56	345079	9
LRIT3	345193	5
IFNA21	3452	18
HSD17B13	345275	2
IFNAR1	3454	22
PFN3	345456	6
IFNAR2	3455	3
PLCXD3	345557	1
IFNB1	3456	2
IRGM	345611	4
ACTBL2	345651	20
FAM174A	345757	50
IFNG	3458	3
RSPH4A	345895	2
IFNGR1	3459	13
ECT2L	345930	4
APOC4	346	3
IFNGR2	3460	19
SEPT14	346288	17
MACC1	346389	7
OR2A12	346525	1
MOGAT3	346606	1
FAM71F2	346653	3
STRA8	346673	2
KLRG2	346689	42
IFNW1	3467	2
APOD	347	8
KIF24	347240	13
IGFBPL1	347252	5
ZNF81	347344	3
ITIH5L	347365	4
LANCL3	347404	2
DCAF8L2	347442	15
CXorf66	347487	24
DGAT2L6	347516	2
RAB41	347517	3
ARSH	347527	4
IGBP1	3476	5
TUBB8	347688	8
LRRTM1	347730	40
LRRTM3	347731	15
TUBB2B	347733	19
SERINC2	347735	2
PDDC1	347862	32
IGF1	3479	2
EP400NL	347918	7
FAM70B	348013	4
RBPMS2	348093	7
ANKDD1A	348094	2
IGF2	3481	16
ACSM2B	348158	4
CLEC18A	348174	6
IGF2R	3482	43
SKA2	348235	7
IGFALS	3483	6
IGFBP1	3484	14
FAM131C	348487	1
IGFBP2	3485	2
IGFBP3	3486	8
GEN1	348654	1
IGFBP4	3487	4
C2orf48	348738	9
WDR53	348793	6
IGFBP5	3488	10
LNP1	348801	15
IGFBP6	3489	6
HCN1	348980	57
NUP43	348995	17
ZNF713	349075	4
WDR86	349136	13
IGH	3492	13
IGHA1	3493	1
IGHD	3495	27
NMNAT3	349565	5
ACADS	35	2
APOH	350	1
IGHG1	3500	8
IGHG2	3501	9
IGHG3	3502	3
IGHM	3507	70
IGHMBP2	3508	8
APP	351	32
RBPJ	3516	11
GATS	352954	5
C6orf58	352999	1
APRT	353	2
TAS2R42	353164	11
ZACN	353174	40
SLCO4C1	353189	19
KAAG1	353219	5
PADI6	353238	9
SPATA12	353324	1
GPR141	353345	9
TICAM2	353376	1
LILRA5	353514	5
XKRY2	353515	1
KLK3	354	5
IHH	3549	1
FAS	355	26
IKBKB	3551	2
IL1A	3552	3
IL1R1	3554	6
IL1RN	3557	2
IL2RA	3559	44
FASLG	356	6
IL2RG	3561	4
IL3RA	3563	19
IL4R	3566	17
IL5RA	3568	10
IL6R	3570	11
IL7	3574	6
IL7R	3575	25
IL8	3576	1
AQP1	358	2
IL9R	3581	6
IL10	3586	5
IL12A	3592	6
IL12RB1	3594	8
IL12RB2	3595	4
IL13	3596	9
IL13RA1	3597	1
LPLUNC3	359710	1
DPPA3	359787	9
IL13RA2	3598	99
ACADSB	36	2
AQP3	360	81
IL15	3600	4
FKBP9L	360132	6
GLT6D1	360203	8
IL16	3603	4
TNFRSF9	3604	5
IL17A	3605	6
IL18	3606	2
ILF2	3608	28
ILF3	3609	109
AQP4	361	1
ILK	3611	9
IMPA1	3612	1
IMPDH1	3614	43
IMPDH2	3615	8
IMPG1	3617	2
AQP5	362	1
ING1	3621	33
ING2	3622	20
INHA	3623	5
INHBB	3625	4
AQP6	363	2
INS	3630	25
INPP4A	3631	2
INPP5A	3632	5
INSIG1	3638	6
INSL3	3640	8
INSL4	3641	6
INSRR	3645	15
EIF3E	3646	20
PDX1	3651	5
ITGA6	3655	10
IRAK2	3656	4
AQP9	366	15
IRF2	3660	9
IRF3	3661	7
ISG20	3669	5
ISLR	3671	34
ITGA4	3676	1
ITGA5	3678	8
ITGA9	3680	14
ITGAD	3681	7
ITGB2	3689	6
ARAF	369	4
ITGB7	3695	7
ITGB8	3696	7
ITIH3	3699	8
ACADVL	37	3
ITK	3702	6
ITPK1	3705	1
IVD	3712	1
JAK2	3717	15
JUNB	3726	28
TRIM23	373	8
KAL1	3730	139
GSTK1	373156	6
KARS	3735	13
KCNA2	3737	103
DND1	373863	6
KCNA4	3739	44
AREG	374	3
KCNA5	3741	25
KCNA6	3742	6
NDUFS7	374291	54
PTCHD3	374308	25
NHLRC2	374354	1
C10orf96	374355	8
DKFZp686O24166	374383	30
TMEM179B	374395	9
KCNA10	3744	14
C12orf63	374467	6
TEX9	374618	4
KIF7	374654	3
HDDC3	374659	4
WASH3P	374666	21
TEPP	374739	2
SPEM1	374768	2
KCNC3	3748	9
C19orf45	374877	11
TMEM205	374882	3
YJEFN3	374887	9
ZNF829	374899	4
KCNC4	3749	27
B3GNT8	374907	22
IGFL1	374918	10
ZNF773	374928	8
PEAR1	375033	3
MIA3	375056	6
C1orf95	375057	20
KCND2	3751	8
PI4KAP2	375133	3
ANKRD36	375248	2
RBM43	375287	7
CERKL	375298	11
KCNE1	3753	16
C2orf62	375307	2
LHFPL4	375323	4
C3orf62	375341	5
LRRC33	375387	21
KCNF1	3754	7
C5orf34	375444	2
KCNG1	3755	3
GJB7	375519	35
VWC2	375567	4
C7orf52	375607	5
SLC26A5	375611	1
KCNH2	3757	8
PNPLA7	375775	6
KCNJ3	3760	1
LRRC10	376132	29
KCNJ5	3762	11
RAB15	376267	2
KCNJ6	3763	7
KCNJ10	3766	13
KCNJ11	3767	2
PRSS45	377047	4
TRIM74	378108	2
KCNQ2	3785	2
KCNQ3	3786	8
APITD1	378708	6
CATSPER4	378807	4
NHLRC1	378884	1
ARL4D	379	6
KCNS3	3790	34
KEL	3792	5
KHK	3795	1
KIF2A	3796	5
ACAT1	38	1
KIR2DL1	3802	25
KIR2DL2	3803	13
KIR2DL4	3805	83
KIR2DS3	3808	18
ARF5	381	9
KIR2DS5	3810	11
KIR3DL1	3811	2
KIR3DL2	3812	19
KIR3DS1	3813	20
KISS1	3814	4
KLK1	3816	14
KLK2	3817	3
KLKB1	3818	7
ARF6	382	3
KLRB1	3820	7
KLRC1	3821	111
KLRC2	3822	46
KLRC3	3823	30
KLRD1	3824	26
KNG1	3827	11
ARG1	383	2
KLC1	3831	12
KIF25	3834	2
KIF22	3835	5
KPNA1	3836	135
KPNA2	3838	45
ARG2	384	1
KPNA5	3841	14
KRT1	3848	1
KRT2	3849	45
KRT3	3850	3
KRT4	3851	4
KRT7	3855	11
KRT8	3856	0
KRT14	3861	13
IL31	386653	14
AMIGO3	386724	11
KRT16	3868	15
RHOA	387	10
ZKSCAN4	387032	17
CENPW	387103	2
C6orf174	387104	7
C6orf204	387119	7
THEMIS	387357	4
RASL11A	387496	2
ILDR2	387597	1
C10orf140	387640	9
FAM21A	387680	14
ARMS2	387715	7
C10orf122	387718	2
IFITM5	387733	7
INSC	387755	16
FIBIN	387758	1
SLC22A10	387775	1
SPDYC	387778	8
CLEC12B	387837	186
REP15	387849	11
C12orf75	387882	1
C1QTNF9B	387911	25
SHISA2	387914	3
NHLRC3	387921	25
SERP2	387923	1
TOMM20L	387990	3
RHOB	388	6
KRT31	3881	27
C2CD4B	388125	39
C15orf59	388135	171
PRR25	388199	2
KRT32	3882	10
SBK1	388228	4
C16orf87	388272	20
C17orf87	388325	3
TMEM220	388335	6
SHISA6	388336	10
CCL4L1	388372	21
CCDC103	388389	14
C17orf82	388407	1
BTBD17	388419	2
POTEC	388468	9
KRT34	3885	9
RPSAP58	388524	23
RGS9BP	388531	16
CEACAM16	388551	14
IGFL3	388555	78
ZNF324B	388569	63
KRT35	3886	7
CD164L2	388611	3
LDLRAD1	388633	102
GBP7	388646	4
C1orf146	388649	8
FAM69A	388650	27
NOTCH2NL	388677	14
KRT81	3887	11
C1orf189	388701	54
CAPN8	388743	4
KRT82	3888	4
LOC388882	388882	28
KRT83	3889	15
TSPYL6	388951	43
BOLA3	388962	6
FUNDC2P2	388965	2
C2orf68	388969	9
RHOC	389	16
SLC9A4	389015	2
PLEKHM3	389072	10
ZNF662	389114	2
CDHR4	389118	6
IQCF2	389123	11
MUSTN1	389125	1
PLSCR5	389158	4
KRT86	3892	11
GRXCR1	389207	8
LRRC14B	389257	5
C5orf48	389320	1
C5orf46	389336	1
SFTA2	389376	6
C6orf222	389384	25
LIN28B	389421	111
IYD	389434	1
GTF2IRD2B	389524	7
C7orf59	389541	18
FEZF1	389549	20
C8orf80	389643	3
RBM12B	389677	4
C9orf153	389766	1
C9orf171	389799	2
LAD1	3898	22
LCN15	389812	8
PAGE2B	389860	2
C1QL3	389941	6
ACAT2	39	1
RND3	390	3
OR52I1	390037	5
OR51Q1	390061	1
OR52N4	390072	4
OR52N5	390075	5
OR5T1	390155	1
OR5B12	390191	1
OR4D10	390197	1
LAG3	3902	14
OR6M1	390261	7
OR8A1	390275	1
LAIR1	3903	2
LAIR2	3904	36
OR4N2	390429	28
OR11G2	390439	4
RNASE9	390443	3
SKOR1	390598	6
C15orf58	390637	1
C1QTNF8	390664	16
PTX4	390667	3
PABPN1L	390748	25
KRT39	390792	22
LAMA3	3909	2
PAPL	390928	2
HES3	390992	4
PRAMEF12	390999	5
PRAMEF17	391004	7
VHLL	391104	1
VSIG8	391123	5
OR2T33	391195	3
OR2M7	391196	22
OR2G6	391211	16
SUMO1P1	391257	2
SULT6B1	391365	2
LAMP1	3916	14
TRIM61	391712	2
HELT	391723	2
LAMP2	3920	45
RPSA	3921	22
OR2A25	392138	2
C9orf128	392307	10
OR13J1	392309	10
CTSL3	392360	1
OR5C1	392391	5
LCN9	392399	26
FLJ44635	392490	5
STMN1	3925	4
ARL13A	392509	3
LBR	3930	3
LCN1	3933	4
LCN2	3934	3
LCP1	3936	5
LDHA	3939	3
LDHB	3945	3
LDHC	3948	4
LECT2	3950	25
LEP	3952	3
LEPR	3953	4
LFNG	3955	1
LGALS1	3956	113
LGALS3	3958	62
LGALS3BP	3959	43
LGALS7	3963	22
LGALS8	3964	92
LGALS9	3965	58
LHB	3972	2
LHCGR	3973	4
LIFR	3977	4
LIG3	3980	11
LIG4	3981	3
LIM2	3982	2
ABLIM1	3983	5
LIMK1	3984	6
LIMK2	3985	5
LIMS1	3987	13
RHOH	399	1
LIPC	3990	4
FADS1	3992	5
LLGL2	3993	32
FADS3	3995	14
SLC25A35	399512	2
FAM102A	399665	1
ZNF321	399669	2
SHC4	399694	7
LMAN1	3998	4
C10orf120	399814	3
METTL10	399818	31
C11orf87	399947	34
PATE2	399967	5
ACCN1	40	9
LMNA	4000	2
C15orf53	400359	3
C15orf54	400360	2
LMO1	4004	27
LMO2	4005	57
C16orf88	400506	24
GRAPL	400581	2
C17orf102	400591	3
TEX19	400629	40
VMAC	400673	2
PRICKLE3	4007	43
C1orf141	400757	1
C1orf226	400793	2
C1orf220	400798	5
CHCHD10	400916	28
PAIP2B	400961	41
RGPD1	400966	21
LMX1B	4010	17
C2orf66	401027	2
IQCF3	401067	1
C4orf40	401137	17
AMTN	401138	5
FAM190A	401145	5
C4orf3	401152	5
MCCD1	401250	5
C6orf26	401251	9
VWA5A	4013	29
LOX	4015	10
C9orf170	401535	16
CENPP	401541	5
C9orf152	401546	4
C9orf139	401563	4
LOXL1	4016	3
GOLGA7B	401647	6
LOXL2	4017	5
FIGNL2	401720	3
OR2T2	401992	2
OR14I1	401994	0
ARL2	402	8
VWC2L	402117	11
OR5K2	402135	1
LPL	4023	1
SOHLH1	402381	7
XKRX	402415	8
UFSP1	402682	1
ARL3	403	5
PPAPDC2	403313	3
ZBTB34	403341	14
LRP1	4035	48
LRP3	4037	43
CUEDC1	404093	15
C10orf85	404216	2
CTXN1	404217	32
C6orf201	404220	11
LRPAP1	4043	11
C16orf74	404550	5
SCGB1D4	404552	21
LSP1	4046	10
FAM45A	404636	17
GTF2H5	404672	6
LSS	4047	2
POTEG	404785	11
LTA	4049	2
ARNT	405	3
LTBP2	4053	87
LTBR	4055	58
DUOXA2	405753	12
BCAM	4059	11
ARNTL	406	7
LUM	4060	8
LY6H	4062	33
LY9	4063	1
SH2D1A	4068	4
LYZ	4069	3
TACSTD2	4070	111
FAM19A1	407738	3
TNFSF12-TNFSF13	407977	7
ARRB1	408	13
C2orf27B	408029	2
NOMO3	408050	7
MAB21L1	4081	9
SPINK14	408187	15
MXD1	4084	9
MAD2L1	4085	129
SMAD2	4087	12
SMAD3	4088	6
SMAD4	4089	4
ARRB2	409	22
SMAD7	4092	7
SMAD9	4093	7
MAG	4099	3
ACCN2	41	7
ARSA	410	5
MAGEA1	4100	34
MAGEA3	4102	32
MAGEA4	4103	19
MAGEA8	4107	127
MAGEA9	4108	184
MAGEA10	4109	31
MAGEB2	4113	197
MAGEB3	4114	4
MAGEB4	4115	3
MAGOH	4116	7
MAK	4117	1
STS	412	18
MAN1A1	4121	13
MAN2C1	4123	5
MAN2B1	4125	4
MAOA	4128	3
MAP2	4133	6
MAP4	4134	2
MAPT	4137	7
TBC1D3B	414059	2
DNAJB3	414061	15
ACBD7	414149	9
C10orf62	414157	1
MAS1	4142	60
C10orf55	414236	2
MAT1A	4143	4
DDI1	414301	6
C9orf106	414318	1
C9orf103	414328	1
MAT2A	4144	4
MATN1	4146	4
MATN2	4147	14
MATN3	4148	5
BLID	414899	1
MAX	4149	34
ARSE	415	23
MAZ	4150	2
MB	4151	3
STX19	415117	15
MBL2	4153	2
MBNL1	4154	4
MBP	4155	6
ARSF	416	19
MCAM	4162	4
MCC	4163	67
CHST6	4166	18
ART1	417	6
MCL1	4170	12
MCM2	4171	16
MCM3	4172	11
MCM5	4174	37
MCM7	4176	14
ADAM11	4185	15
MDFI	4188	23
DNAJB9	4189	1
ART3	419	13
MDH1	4190	1
MDK	4192	24
MDM4	4194	13
ART4	420	9
MEA1	4201	9
MECP2	4204	71
MEF2A	4205	5
BORCS8-MEF2B	4207	7
MEIS2	4212	9
MEN1	4221	3
MEOX1	4222	3
MEOX2	4223	5
METTL1	4234	3
MFAP1	4236	2
MFAP4	4239	34
MFGE8	4240	2
MFI2	4241	6
MFNG	4242	27
SCGB2A1	4246	60
SCGB2A2	4250	185
CTAGE5	4253	25
KITLG	4254	4
MGST2	4258	2
MGST3	4259	8
ASAH1	427	1
MICB	4277	33
MID1	4281	5
MIF	4282	8
CXCL9	4283	1
MIP	4284	7
MIPEP	4285	2
MITF	4286	4
ASCL1	429	27
MLF1	4291	32
MLH1	4292	10
MLLT1	4298	13
MLLT4	4301	2
MLLT6	4302	25
MME	4311	23
MMP2	4313	19
MMP3	4314	8
MMP7	4316	18
RGS21	431704	1
ASTL	431705	5
MMP9	4318	17
MMP10	4319	13
ASGR1	432	4
MMP13	4322	18
MMP14	4323	10
MMP15	4324	1
MMP19	4327	9
ASGR2	433	14
MN1	4330	2
MNAT1	4331	4
MOCS1	4337	6
MOCS2	4338	5
ASIP	434	9
MOG	4340	2
MOS	4342	6
CD200	4345	1
MPG	4350	5
MPI	4351	6
MPL	4352	29
MPP1	4354	5
MPP2	4355	11
MPV17	4358	1
KLK14	43847	3
KLK12	43849	9
ASNA1	439	7
IFIT1B	439996	4
ASNS	440	2
TMEM41B	440026	1
CARD17	440068	2
C12orf69	440087	1
DBX2	440097	6
PLEKHG7	440107	3
MZT1	440145	11
OR11H12	440153	1
RNASE13	440163	11
CCDC88C	440193	4
HERC2P9	440248	6
EIF2AK4	440275	2
CTRB2	440387	1
PLIN5	440503	4
PSG8	440533	33
HNRNPCL2	440563	224
LOC440570	440570	3
BCL2L15	440603	2
LRRC52	440699	16
C1orf186	440712	15
MAP1LC3C	440738	2
TMEM89	440955	1
MTHFD2L	441024	4
GUSBP5	441046	76
C4orf47	441054	2
MGC39584	441058	4
C6orf226	441150	4
RNF216L	441191	2
SPDYE7P	441251	12
ANKRD20A2	441430	5
C9orf173	441476	4
LOC441493	441493	2
FAM127C	441518	2
CT45A5	441521	75
SPANXN4	441525	57
PGAM4	441531	15
CDNF	441549	3
TSPAN11	441631	11
OR4Q3	441669	3
ANKRD65	441869	1
OR13G1	441933	22
SULT1C3	442038	3
OR14J1	442191	4
RFPL4B	442247	30
OR2A2	442361	2
DPY19L2P4	442523	1
STAG3L3	442578	3
ASPA	443	1
MYO1B	4430	4
CITED1	4435	18
MSH2	4436	7
MSH4	4438	1
MSH5	4439	13
ASPH	444	17
MSI1	4440	32
ASS1	445	4
ARHGEF35	445328	4
TRIM6-TRIM34	445372	3
POTEE	445582	3
MSMB	4477	35
MSR1	4481	4
MSRA	4482	4
MST1	4485	2
MSX2	4488	4
MT1F	4494	7
MT1M	4499	7
MT2A	4502	4
MTAP	4507	3
NUDT1	4521	6
MTM1	4534	5
MYO1F	4542	2
MTX1	4580	1
MUC1	4582	3
MUSK	4593	4
MVK	4598	4
MX1	4599	2
MYB	4602	1
MYBL1	4603	5
MYCL1	4610	37
MYD88	4615	2
GADD45B	4616	16
MYF6	4618	18
SERPINC1	462	12
MYH3	4621	4
MYH4	4622	15
MYH9	4627	2
ZFHX3	463	9
MYL2	4633	8
MYL3	4634	8
MYL4	4635	10
MYL6	4637	16
MYO1C	4641	5
MYO1D	4642	3
MYO6	4646	9
MYOG	4656	7
PPP1R12B	4660	27
MYT1	4661	1
NAB2	4665	3
NAGA	4668	13
NAP1L1	4673	15
NAP1L2	4674	17
NASP	4678	10
ATF4	468	2
NUBP1	4682	21
NCF2	4688	5
NCK1	4690	45
NCL	4691	3
NDP	4693	19
NDUFA1	4694	20
NDUFA4	4697	23
NDUFA7	4701	36
NDUFA8	4702	30
NDUFA9	4704	21
NDUFA10	4705	13
NDUFAB1	4706	9
NDUFB1	4707	2
NDUFB3	4709	25
NDUFB5	4711	14
NDUFB7	4713	25
NDUFB8	4714	11
NDUFC2	4718	32
NDUFS1	4719	1
ATM	472	2
NDUFS2	4720	7
NDUFS3	4722	32
NDUFS5	4725	39
NDUFS6	4726	46
NDUFV2	4729	40
NDUFV3	4731	48
DRG1	4733	7
NEDD4	4734	14
SEPT2	4735	14
RPL10A	4736	8
NEDD8	4738	0
NEDD9	4739	4
NEFM	4741	15
LRRC37A2	474170	5
SPIN2B	474343	17
GIMAP6	474344	2
H2AFB2	474381	105
H2AFB1	474382	10
F8A2	474383	4
NEFH	4744	5
NELL1	4745	20
NEFL	4747	8
ATOX1	475	2
NEK2	4751	2
NELL2	4753	26
NEU2	4759	14
ATP1A1	476	7
NEUROD1	4760	9
NEUROD2	4761	1
NEUROG1	4762	8
NF2	4771	6
NFATC1	4772	17
NFATC3	4775	3
NFATC4	4776	4
ATP1A3	478	12
NFIB	4781	5
NFIL3	4783	5
NFKBIA	4792	33
NFKBIB	4793	11
NFKBIL1	4795	40
ATP1A4	480	1
NFYA	4800	13
NFYC	4802	8
NHLH2	4808	19
ATP1B1	481	33
NINJ2	4815	1
NIT1	4817	16
ATP1B2	482	2
NKX3-1	4824	3
NMB	4828	16
ATP1B3	483	30
NME1	4830	5
NME3	4832	14
NQO2	4835	1
NODAL	4838	2
NOP2	4839	86
NONO	4841	11
NOS1	4842	15
CNOT3	4849	23
CNOT4	4850	1
NOTCH2	4853	185
NOV	4856	3
NOVA1	4857	2
PNP	4860	2
NPAS1	4861	19
NPAS2	4862	5
NPHP1	4867	9
NPHS1	4868	8
NPM1	4869	56
ATP2A1	487	67
NPPA	4878	28
NPPB	4879	11
NPTX1	4884	8
NPTX2	4885	7
NPY2R	4887	52
ATP2A3	489	27
SLC11A2	4891	12
NRGN	4900	3
YBX1	4904	108
NT5E	4907	29
NTF3	4908	5
NTF4	4909	3
ATP2B2	491	56
NTRK3	4916	18
NTSR1	4923	28
GEMIN8P4	492303	3
C8orf22	492307	1
NUCB1	4924	2
NUP88	4927	9
NVL	4931	3
C2orf64	493753	15
TRIM72	493829	12
CISD2	493856	2
EID3	493861	14
GPX8	493869	2
OAS2	4939	3
PHOSPHO2	493911	3
SPANXN2	494119	45
CHAC2	494143	3
SPANXN5	494197	16
TBC1D25	4943	5
OAZ1	4946	4
OCM2	4951	1
OCRL	4952	7
ODF1	4956	12
ODF2	4957	4
OMD	4958	4
OGN	4969	4
OLR1	4973	3
OMP	4975	7
OPCML	4978	12
TNFRSF11B	4982	1
WRAP73	49856	18
CRNN	49860	3
CLDN20	49861	2
OPRL1	4987	90
OPRM1	4988	49
SIX6	4990	9
OR1D2	4991	1
OR3A1	4994	1
ORC4	5000	2
ORM1	5004	3
ORM2	5005	1
OSM	5008	5
OTC	5009	7
ALDH7A1	501	1
OTX2	5015	7
OVGP1	5016	4
OVOL1	5017	3
OXA1L	5018	1
OXCT1	5019	3
OXT	5020	6
P2RX1	5023	15
P2RX4	5025	16
P2RX5	5026	26
P2RY1	5028	10
P4HA1	5033	45
P4HB	5034	5
MS4A13	503497	0
PA2G4	5036	2
DUXAP10	503639	20
FURIN	5045	25
PAEP	5047	22
RRM2B	50484	3
G0S2	50486	15
PLA2G3	50487	2
MINK1	50488	8
PAFAH1B2	5049	3
PAFAH1B3	5050	2
NOX4	50507	6
PAFAH2	5051	5
SYCP3	50511	2
PODXL2	50512	5
DEC1	50514	2
SERPINB2	5055	27
ATP5B	506	16
IL20	50604	7
GALNT9	50614	4
ATP6V0A4	50617	15
DEF6	50619	19
GEMIN4	50628	7
ARHGEF4	50649	8
ARHGEF3	50650	1
SLC45A1	50651	4
NEUROG3	50674	45
REG3A	5068	6
RDH8	50700	8
PARK2	5071	1
DCAF8	50717	19
PARN	5073	2
PAX2	5076	3
PAX4	5078	2
PAX5	5079	4
PAX6	5080	2
AK3	50808	1
HP1BP3	50809	5
NSDHL	50814	2
PAX9	5083	2
TAS2R8	50836	1
TAS2R7	50837	9
TAS2R14	50840	1
DHH	50846	7
F11R	50848	1
TRAT1	50852	6
VILL	50853	2
CLEC4A	50856	56
STMN3	50861	3
RNF141	50862	1
NTM	50863	4
HEBP1	50865	2
ATP5C1	509	1
PBX3	5090	1
PCBD1	5092	14
PCBP1	5093	10
FOXP3	50943	5
TBX22	50945	2
PCCA	5095	9
PCCB	5096	6
SOST	50964	22
PCDHGC3	5098	17
TMED5	50999	12
SLC35B3	51000	1
MTERFD1	51001	4
SLC35C2	51006	1
ASCC1	51008	15
PCDH9	5101	7
EXOSC3	51010	23
FAHD2A	51011	4
EXOSC1	51013	18
TMED7	51014	37
ISOC1	51015	2
FAM158A	51016	14
CCDC53	51019	39
HDDC2	51020	1
MRPS18C	51023	41
FIS1	51024	28
BOLA1	51027	5
VPS36	51028	6
PPPDE1	51029	4
GLOD4	51031	1
CELA2B	51032	13
UBXN1	51035	11
SERPINA5	5104	10
ST8SIA3	51046	10
PI15	51050	11
GMNN	51053	26
PLEKHA8P1	51054	2
LAP3	51056	1
ZNF691	51058	14
FAM135B	51059	2
PCK2	5106	21
TXNDC12	51060	10
TXNDC11	51061	10
RPS27L	51065	0
C3orf32	51066	2
YARS2	51067	2
NMD3	51068	5
MRPL2	51069	90
NOSIP	51070	3
DERA	51071	2
MEMO1	51072	7
MRPL4	51073	83
APIP	51074	7
TMX2	51075	3
CUTC	51076	2
FCF1	51077	42
THAP4	51078	2
NDUFA13	51079	23
PCM1	5108	10
MRPS7	51081	11
POLR1D	51082	28
GAL	51083	3
CRYL1	51084	27
TNNI3K	51086	4
YBX2	51087	187
SIDT2	51092	95
ADIPOR1	51094	3
TRNT1	51095	2
SCCPDH	51097	14
ABHD5	51099	7
PCMT1	5110	22
MECR	51102	4
PHF20L1	51105	11
TFB1M	51106	1
METTL9	51108	16
RDH11	51109	2
PCNA	5111	8
LACTB2	51110	2
SUV420H1	51111	3
TTC15	51112	15
ZDHHC9	51114	1
FAM82B	51115	2
MRPS2	51116	8
COQ4	51117	23
UTP11L	51118	5
SBDS	51119	1
RPL26L1	51121	75
COMMD2	51122	14
ZNF706	51123	1
IER3IP1	51124	2
GOLGA7	51125	3
TRIM17	51127	4
ANGPTL4	51129	7
ASB3	51130	22
PHF11	51131	2
RLIM	51132	2
KCTD3	51133	9
CCDC41	51134	8
IRAK4	51135	2
RNFT1	51136	1
INSIG2	51141	1
CHCHD2	51142	42
DYNC1LI1	51143	5
A4GNT	51146	13
CERCAM	51148	13
SDF4	51150	27
SLC45A2	51151	2
MRTO4	51154	3
HN1	51155	2
SERPINA10	51156	4
VPS28	51160	15
C3orf18	51161	106
EGFL7	51162	6
DBR1	51163	3
CYB5R4	51167	2
HSD17B11	51170	1
HSD17B14	51171	18
NAGPA	51172	6
TUBD1	51174	3
TUBE1	51175	4
LEF1	51176	2
PLEKHO1	51177	27
HAO2	51179	22
DCXR	51181	3
HSPA14	51182	5
GPN3	51184	26
CRBN	51185	4
WBP5	51186	12
SS18L2	51188	32
CKLF	51192	2
IPO11	51194	5
CPA4	51200	3
DDX47	51202	1
NUSAP1	51203	0
CLDN18	51208	3
RAB9B	51209	9
PCP4	5121	2
PCSK1	5122	8
ZNF219	51222	32
TCEB3B	51224	38
COPZ2	51226	9
PIGP	51227	6
GLTP	51228	5
PHF20	51230	7
C22orf43	51233	4
TMEM85	51234	10
MZB1	51237	1
ANKRD39	51239	58
COX16	51241	2
C3orf19	51244	8
C6orf203	51250	2
NT5C3	51251	1
MRPL37	51253	16
RNF181	51255	29
TBC1D7	51256	5
MARCH2	51257	7
MRPL51	51258	29
CXorf26	51260	5
MRPL30	51263	66
MRPL27	51264	10
CDKL3	51265	2
CLEC1B	51266	1
CLEC1A	51267	1
PIPOX	51268	8
CDK16	5127	9
TFDP3	51270	18
UBAP1	51271	5
BET1L	51272	2
ZNF571	51276	3
DNAJC27	51277	7
C1RL	51279	3
CDK17	5128	1
BFAR	51283	3
TLR7	51284	7
RASL12	51285	4
CHCHD8	51287	2
CDK18	5129	10
ERGIC2	51290	1
GMIP	51291	2
GMPR2	51292	3
PCDH12	51294	19
ECSIT	51295	20
PLUNC	51297	3
THEG	51298	8
NRN1	51299	17
ATP5D	513	26
PCYT1A	5130	7
C3orf1	51300	4
GCNT4	51301	4
CYP39A1	51302	2
FKBP11	51303	4
FAM53C	51307	5
REEP2	51308	4
ARMCX1	51309	1
SLC22A17	51310	1
TLR8	51311	4
SLC25A37	51312	1
FAM198B	51313	2
TXNDC3	51314	1
KRCC1	51315	1
MRPL35	51318	25
RSRC1	51319	5
PDC	5132	4
WAC	51322	3
SPG21	51324	10
ARL17A	51326	1
AHSP	51327	4
ARL6IP4	51329	12
PDCD1	5133	44
PRR16	51334	2
NGRN	51335	4
DACT1	51339	4
PDCD2	5134	16
FZR1	51343	24
KLRF1	51348	4
MBTPS2	51360	1
CHST15	51363	6
PLA1A	51365	2
POP5	51367	15
TEX264	51368	19
PDE1C	5137	4
CCDC72	51372	2
MRPS17	51373	59
SNX7	51375	4
UCHL5	51377	38
ANGPT4	51378	31
ATP6V1D	51382	22
WNT16	51384	7
EIF3L	51386	19
NIP7	51388	4
PDE3A	5139	38
COMMD10	51397	24
PPME1	51400	8
NOL7	51406	8
PDE4A	5141	2
BIN2	51411	5
ACTL6B	51412	9
PRKAG2	51422	6
DDX41	51428	10
SNX9	51429	13
ANAPC5	51433	18
SCARA3	51435	32
FAM8A1	51439	17
PDE4D	5144	2
HPCAL4	51440	1
IP6K2	51447	3
LCMT1	51451	2
GULP1	51454	1
RHCG	51458	1
UBE2J1	51465	2
EVL	51466	17
PDE6D	5147	18
NAT8B	51471	18
CABP2	51475	18
HSD17B7	51478	5
ANKFY1	51479	3
PDE6G	5148	0
PDE6H	5149	1
NOP16	51491	4
TH1L	51497	11
TRIAP1	51499	6
ATP5F1	515	13
PDE7A	5150	1
C11orf73	51501	4
CWC15	51503	4
UFC1	51506	1
C20orf43	51507	9
CHMP5	51510	8
GTSE1	51512	6
ETV7	51513	3
DTL	51514	18
NCKIPSD	51517	30
LARS	51520	13
C20orf111	51526	5
C14orf129	51527	15
ZC3HC1	51530	5
C9orf156	51531	4
PHF7	51533	7
VTA1	51534	7
MTFP1	51537	2
ZCCHC17	51538	14
PDGFA	5154	5
ZNF581	51545	8
SIRT6	51548	8
PDGFB	5155	47
CINP	51550	8
CCRL1	51554	1
NT5DC3	51559	3
PDGFRA	5156	156
RAB6B	51560	21
IL23A	51561	3
MBIP	51562	29
HDAC7	51564	11
ARMCX3	51566	3
UFM1	51569	3
PDGFRL	5157	10
FAM49B	51571	5
GDE1	51573	11
LARP7	51574	76
PDE6B	5158	4
AZIN1	51582	8
PIAS4	51588	32
PDGFRB	5159	16
SRRT	51593	81
CUTA	51596	12
LSR	51599	13
LIPT1	51601	6
NOP58	51602	3
PIGT	51604	30
TRMT6	51605	7
ATP6V1H	51606	8
GET4	51608	4
ERGIC3	51614	28
NSG2	51617	2
UBE2D4	51619	11
PDHB	5162	15
DYNC2LI1	51626	4
PDK1	5163	8
LUC7L2	51631	38
OTUD6B	51633	4
RBMX2	51634	19
PPIL1	51645	5
MRPS23	51649	35
PDK3	5165	11
VPS24	51652	13
CDK5RAP1	51654	12
RASD1	51655	1
STYXL1	51657	4
GINS2	51659	14
PDK4	5166	5
BRP44L	51660	3
FKBP7	51661	1
ASB4	51666	3
TMEM66	51669	3
ASB2	51676	4
OAZ3	51686	26
ENPP3	5169	4
LSM7	51690	28
TRAPPC2L	51693	23
VPS29	51699	22
PDPK1	5170	4
NLK	51701	7
PADI3	51702	6
GPRC5B	51704	5
EMCN	51705	7
ZNF44	51710	3
RAB23	51715	2
CES1P1	51716	8
CAB39	51719	8
SLC26A4	5172	13
UIMC1	51720	3
FBXO40	51725	6
DNAJB11	51726	16
CMPK1	51727	3
POLR3K	51728	25
WBP11	51729	3
PDYN	5173	5
RAPGEF6	51735	2
GHRL	51738	8
PDZK1	5174	30
WWOX	51741	6
CD244	51744	16
PECAM1	5175	3
ERAP1	51752	4
TMEM8B	51754	2
C9orf78	51759	3
SERPINF1	5176	4
SYT17	51760	3
RAB8B	51762	16
INPP5K	51763	9
ZAK	51776	12
MYOZ2	51778	1
PENK	5179	9
ATP5G3	518	6
ACCN5	51802	11
COQ3	51805	22
CALML5	51806	1
GALNT7	51809	7
CECR1	51816	3
PEPD	5184	1
PER1	5187	16
PEX7	5191	19
PEX12	5193	2
PF4	5196	3
PF4V1	5197	3
CFP	5199	6
ACP1	52	5
PFDN1	5201	21
PFDN2	5202	22
PFDN4	5203	24
PFDN5	5204	39
PFKFB3	5209	5
ATP5I	521	13
PFKFB4	5210	5
PFKL	5211	2
VIT	5212	3
PFKM	5213	2
PFKP	5214	4
PFN2	5217	11
CDK14	5218	7
ATP5J	522	22
PGAM2	5224	4
PGK2	5232	2
PGM3	5238	2
PHB	5245	4
ATP6V1B1	525	20
SLC25A3	5250	7
PHEX	5251	2
PHF1	5252	21
PHKA2	5256	6
ATP6V1B2	526	22
PHKG2	5261	10
PHYH	5264	10
SERPINA4	5267	2
SERPINB5	5268	9
SERPINB6	5269	5
ATP6V0C	527	5
SERPINE2	5270	2
SERPINB8	5271	4
SERPINB9	5272	3
SERPINB10	5273	1
SERPINB13	5275	12
SERPINI2	5276	5
PIGA	5277	2
PIGF	5281	18
PIGH	5283	6
PIGR	5284	2
PIK3CB	5291	6
PIM1	5292	7
PIK3R2	5296	7
PI4KA	5297	4
ACP2	53	10
PIN1	5300	9
PIN4	5303	2
PIP	5304	106
PIP4K2A	5305	81
PITX2	5308	4
PKLR	5313	3
PKNOX1	5316	7
PKP2	5318	3
PLA2G1B	5319	1
PLA2G5	5322	10
PLAGL2	5326	7
PLAU	5328	3
PLAUR	5329	51
BCL11A	53335	0
CPXCR1	53336	4
BTBD1	53339	13
SPA17	53340	6
IL17D	53342	4
NUDT9	53343	5
CHIC1	53344	13
TM6SF2	53345	1
ZFYVE1	53349	6
PLCG2	5336	2
PLD1	5337	8
NUP54	53371	18
PLD2	5338	13
ATP6V1G2	534	22
PLG	5340	2
CLIC5	53405	5
STX18	53407	20
PLEK	5341	2
SERPINF2	5345	6
PLK1	5347	22
FXYD1	5348	9
FXYD3	5349	28
ATP6V0A1	535	13
PLOD1	5351	43
PLP1	5354	3
PLRG1	5356	14
PLS3	5358	5
PLTP	5360	15
BCMO1	53630	2
PRKAG3	53632	7
PLXNB1	5364	5
PLXNB3	5365	1
PMCH	5367	12
PNOC	5368	13
PML	5371	13
PMM1	5372	8
PMS1	5378	2
DSCR6	53820	94
FXYD6	53826	12
PMS2P5	5383	2
GPR84	53831	3
IL20RA	53832	30
IL20RB	53833	11
FGFRL1	53834	6
C11orf24	53838	5
TRIM34	53840	4
CDHR5	53841	12
PMS2P3	5387	6
RAB24	53917	9
PPIL3	53938	7
CNTN5	53942	2
CSNK1G1	53944	1
A4GALT	53947	8
PRRX1	5396	3
CPSF2	53981	11
ACP5	54	5
RBM11	54033	4
PCBP3	54039	4
C21orf58	54058	5
YBEY	54059	46
PNLIP	5406	6
FAM165B	54065	3
MIS18A	54069	24
PNLIPRP1	5407	7
PNLIPRP2	5408	6
PNMT	5409	1
FAM3B	54097	6
RIPK4	54101	7
TLR9	54106	17
POLE3	54107	22
PNN	5411	36
GPR88	54112	17
UBL3	5412	5
C1orf190	541468	114
MRPL39	54148	47
C8orf58	541565	1
DCUN1D1	54165	1
NANS	54187	2
PODXL	5420	4
CYCS	54205	50
ERRFI1	54206	4
TREM2	54209	4
TREM1	54210	9
SNTG1	54212	18
SNTG2	54221	14
POLB	5423	15
POLD1	5424	4
POLD2	5425	6
POLE	5426	2
POLE2	5427	5
POLH	5429	5
POLR2A	5430	6
POLR2C	5432	0
GPR173	54328	3
POLR2D	5433	11
GNG2	54331	29
GDAP1	54332	1
POLR2E	5434	24
POLR2F	5435	45
POLR2G	5436	21
WNT4	54361	17
HAO1	54363	2
POLR2H	5437	2
POLR2J	5439	37
POLR2L	5441	59
NLGN3	54413	15
SIAE	54414	4
POMC	5443	7
DNAJC10	54431	17
YIPF1	54432	3
GAR1	54433	12
SSH1	54434	7
GFOD1	54438	22
PON1	5444	5
STAG3L1	54441	2
ANLN	54443	1
PON2	5445	41
RIN2	54453	3
FBXO42	54455	8
MOV10L1	54456	2
TAF7L	54457	21
FBXW5	54461	12
FAM134B	54463	4
ZFAND6	54469	3
ARMCX6	54470	1
TOLLIP	54472	8
RNF216	54476	3
FAM64A	54478	8
CHPF2	54480	2
CCDC76	54482	3
DGCR8	54487	68
POU1F1	5449	3
UGT2B28	54490	5
C11orf71	54494	2
SMOX	54498	7
ATR	545	1
POU2AF1	5450	3
RBM47	54502	33
CPVL	54504	7
RHOF	54509	5
POU2F1	5451	2
HMGCLL1	54511	4
EXOSC4	54512	19
MTRF1L	54516	3
PUS7	54517	1
APBB1IP	54518	2
POU2F2	5452	1
WDR44	54521	3
ANKRD16	54522	1
POU3F1	5453	12
MIER2	54531	23
MRPL50	54534	54
CCHCR1	54535	4
EXOC6	54536	14
NDUFB11	54539	38
DDIT4	54541	2
RC3H2	54542	7
TOMM7	54543	2
MTMR12	54545	2
SDK2	54549	3
POU3F3	5455	11
NECAB2	54550	6
GNL3L	54552	2
WDR5B	54554	15
ING3	54556	1
SGTB	54557	3
SPATA6	54558	6
POU3F4	5456	1
EPB41L4B	54566	11
POU4F1	5457	2
UGT1A10	54575	14
UGT1A8	54576	3
UGT1A7	54577	14
UGT1A5	54579	14
GNB1L	54584	1
LZTFL1	54585	10
POU4F3	5459	1
POU5F1	5460	1
UGT1A9	54600	5
NDFIP2	54602	12
DDX56	54606	3
INO80	54617	16
CCNJ	54619	2
FBXL19	54620	8
ARL15	54622	10
PAF1	54623	6
HES2	54626	1
KIAA1383	54627	28
FAM63B	54629	14
PPARA	5465	1
UGT1A4	54657	4
UGT1A1	54658	4
UGT1A3	54659	3
TMEM106B	54664	3
RSBN1	54665	22
PPARD	5467	8
LRRN3	54674	2
CROT	54677	5
PPARG	5468	2
ZNHIT6	54680	1
MANSC1	54682	79
MED1	5469	35
PPEF2	5470	2
RRN3	54700	9
PDP1	54704	9
GPN2	54707	7
MARCH5	54708	3
PPAT	5471	1
RBFOX1	54715	11
SLC6A20	54716	20
BTN2A3	54718	6
TMED9	54732	9
SLC35F2	54733	6
XAF1	54739	10
EPDR1	54749	2
PPEF1	5475	2
FBLIM1	54751	25
FNDC8	54752	11
IL17RD	54756	6
ROPN1	54763	4
TRIM44	54765	45
HYDIN	54768	1
DIRAS2	54769	4
RNF111	54778	3
PPIA	5478	10
NSMCE4A	54780	7
ALKBH4	54784	4
C17orf59	54785	47
TET2	54790	2
KCTD9	54793	2
MED18	54797	38
MBTD1	54799	2
TRIT1	54802	1
AHI1	54806	3
ZNF586	54807	3
DYM	54808	13
PPID	5481	2
GIPC2	54810	4
ZNF562	54811	8
AFTPH	54812	3
KLHL28	54813	13
QPCTL	54814	0
GATAD2A	54815	13
ZCCHC10	54819	167
NDE1	54820	0
ERCC6L	54821	5
CDHR2	54825	10
GIN1	54826	2
ASPN	54829	3
NUP62CL	54830	25
BSPRY	54836	18
LRRC49	54839	10
APTX	54840	3
ESRP1	54845	13
ARHGEF38	54848	2
DEF8	54849	27
ANKRD49	54851	6
PAQR5	54852	2
WDR55	54853	14
PGPEP1	54858	8
C3orf75	54859	7
SLX1A	548593	13
CKMT1A	548596	3
SNRK	54861	2
POLR2J3	548644	10
DNAJC25	548645	7
GPATCH4	54865	55
PPP1R14D	54866	4
TMEM214	54867	2
EPS8L1	54869	15
QRICH1	54870	1
PIGG	54872	1
DPP8	54878	10
ST7L	54879	4
TEX10	54881	4
RETSAT	54884	6
LPPR1	54886	8
NSUN2	54888	8
NCAPG2	54892	7
MTMR10	54893	14
RNF43	54894	5
PQLC2	54896	0
ELOVL2	54898	1
PXK	54899	15
LAX1	54900	1
CDKAL1	54901	8
TTC19	54902	1
CYP2W1	54905	4
SEMA4C	54910	67
RPP25	54913	13
YTHDF1	54915	4
C14orf101	54916	7
DUS2L	54920	0
LIME1	54923	3
ZNF434	54925	31
UBE2R2	54926	6
IMPAD1	54928	6
PPL	5493	9
RG9MTD1	54931	4
EXD3	54932	4
DUSP23	54935	7
ADPRHL2	54936	1
SARS2	54938	4
COMMD4	54939	17
PPM1A	5494	3
OCIAD1	54940	86
C9orf6	54942	6
DNAJC28	54943	2
SLC41A3	54946	5
LPCAT2	54947	22
MRPL16	54948	2
PPM1B	5495	6
COMMD8	54951	34
TRNAU1AP	54952	1
PARP16	54956	13
TXNL4B	54957	3
ODAM	54959	2
GEMIN8	54960	8
SSH3	54961	14
TIPIN	54962	5
PIGX	54965	1
CXorf48	54967	14
TMEM70	54968	18
C4orf27	54969	3
TTC12	54970	5
SLC25A38	54977	1
HRASLS2	54979	7
PINX1	54984	2
HCFC1R1	54985	4
ULK4	54986	1
C1orf123	54987	5
ACSM5	54988	13
PPP1CA	5499	69
ZSCAN2	54993	1
C20orf11	54994	22
AURKAIP1	54998	34
AUP1	550	5
TMCO3	55002	30
LAMTOR1	55004	35
TRMT61B	55006	13
HERC6	55008	2
PPP1CC	5501	74
C12orf48	55010	4
PIH1D1	55011	29
CCDC109B	55013	2
STX17	55014	184
PRPF39	55015	3
MARCH1	55016	46
C14orf119	55017	3
PPP1R1A	5502	4
PID1	55022	4
PHIP	55023	1
BANK1	55024	1
FAM70A	55026	9
HEATR3	55027	36
C17orf80	55028	3
FBXO34	55030	3
USP47	55031	36
SLC35A5	55032	5
FKBP14	55033	1
NOL8	55035	7
CCDC40	55036	22
PTCD3	55037	2
CDCA4	55038	8
TRMT12	55039	4
EPN3	55040	23
PLEKHB2	55041	1
ATG16L1	55054	13
ZWILCH	55055	1
AIM1L	55057	25
SUSD4	55061	27
WIPI1	55062	4
ZCWPW1	55063	2
C9orf68	55064	1
C7orf42	55069	2
PPP1R3C	5507	7
DET1	55070	19
C9orf40	55071	7
RNF31	55072	7
TMEM45A	55076	7
IFT57	55081	38
ARGLU1	55082	17
CXorf57	55086	4
MED9	55090	2
TMEM51	55092	17
WDYHV1	55093	43
SAMD4B	55095	6
EBLN2	55096	1
AVP	551	16
PPP1R7	5510	1
ATG2B	55102	3
RALGPS2	55103	2
GPATCH2	55105	4
PLEKHJ1	55111	18
WDR60	55112	3
ARHGAP17	55114	5
TMEM39B	55116	3
SLC6A15	55117	21
CRTAC1	55118	14
PRPF38B	55119	1
AKIRIN2	55122	13
PIWIL2	55124	1
HEATR1	55127	6
TRIM68	55128	23
ARMC4	55130	4
RBM28	55131	18
LARP1B	55132	2
SRBD1	55133	5
WRAP53	55135	12
FAM90A1	55138	16
ELP3	55140	10
CDCA8	55143	14
THAP1	55145	2
ZDHHC4	55146	3
RBM23	55147	10
UBR7	55148	3
MTPAP	55149	2
C19orf73	55150	1
TMEM38B	55151	1
DALRD3	55152	3
MSTO1	55154	1
ARMC1	55156	22
DARS2	55157	3
PPP2CB	5516	37
ARHGEF10L	55160	4
TMEM33	55161	2
CEP55	55165	7
CENPQ	55166	45
MSL2	55167	6
MRPS18A	55168	1
PRMT6	55170	15
TBCCD1	55171	11
DNAAF2	55172	55
INTS10	55174	4
KLHL11	55175	51
SEC61A2	55176	1
RNMTL1	55178	12
FAIM	55179	6
PPP2R1A	5518	44
C17orf71	55181	4
C20orf12	55184	3
SLC25A36	55186	2
RIC8B	55188	5
DNAJC17	55192	6
FAM176B	55194	46
C14orf105	55195	3
RPRD1A	55197	1
APPL2	55198	2
FAM86C	55199	13
PLEKHG6	55200	14
LGI2	55203	3
SBNO1	55206	2
DCUN1D2	55208	15
PPP2R2B	5521	183
DPPA4	55211	18
BBS7	55212	40
RCBTB1	55213	4
C11orf57	55216	63
TMLHE	55217	2
EXD2	55218	1
PPP2R2C	5522	23
KLHDC8A	55220	18
LRRC20	55222	8
ETNK2	55224	1
NAT10	55226	12
PNMAL1	55228	101
PANK4	55229	1
PPP2R3A	5523	13
SMU1	55234	2
UBA6	55236	1
VRTN	55237	5
SLC38A7	55238	4
PPP2R4	5524	3
KIRREL	55243	2
SLC47A1	55244	4
UQCC	55245	2
TMEM206	55248	77
YY1AP1	55249	10
PPP2R5A	5525	26
ELP2	55250	6
ASXL2	55252	6
ADI1	55256	9
C20orf20	55257	23
CASC1	55259	1
PPP2R5B	5526	14
C22orf26	55267	3
ECHDC2	55268	6
PPP2R5C	5527	1
NUDT15	55270	1
IMP3	55272	16
VPS53	55275	3
FGGY	55277	2
QRSL1	55278	4
TMEM140	55281	1
LRRC36	55282	11
MCOLN3	55283	42
UBE2W	55284	5
C4orf19	55286	6
DNAJC25-GNG10	552891	11
BRF2	55290	3
BOLA2	552900	0
UEVLD	55293	1
FBXW7	55294	9
KLHL26	55295	12
CCDC91	55297	5
AVPR1B	553	28
PPP3CA	5530	8
GIMAP4	55303	1
SPTLC3	55304	1
DDX19A	55308	9
PPP4C	5531	29
ZNF444	55311	18
PEF1	553115	2
RFK	55312	2
CPPED1	55313	1
PRR5-ARHGAP8	553158	6
C20orf29	55317	12
C4orf43	55319	8
ABCF3	55324	15
LIN7C	55327	23
MNS1	55329	1
PPP3CC	5533	13
ACER3	55331	6
SYNJ2BP	55333	13
SLC39A9	55334	44
NIPSNAP3B	55335	10
C19orf66	55337	12
WDR33	55339	2
STRBP	55342	10
SLC35C1	55343	2
PLCXD1	55344	1
C4orf21	55345	1
ABHD10	55347	16
PPP3R2	5535	11
C17orf79	55352	17
HJURP	55355	3
SLC22A15	55356	22
TBC1D2	55357	9
STYK1	55359	4
PI4K2A	55361	15
IMPACT	55364	3
TMEM176A	55365	1
LGR4	55366	14
PPP6C	5537	12
PPP4R1L	55370	87
TMCO6	55374	3
PPT1	5538	5
MCM10	55388	3
PPY	5539	3
AVPR2	554	104
C17orf85	55421	2
ZNF331	55422	39
LOC554223	554223	2
SIRPG	55423	2
ASPDH	554235	1
DPY19L2P1	554236	1
GDF5OS	554250	4
STRADB	55437	8
CSGALNACT2	55454	41
PRCC	5546	7
PARL	55486	6
PRELP	5549	6
ETNK1	55500	3
CHST12	55501	8
HES6	55502	8
TNFRSF19	55504	30
NOP10	55505	8
H2AFY2	55506	68
GPRC5D	55507	40
BATF3	55509	26
DDX43	55510	2
SMPD3	55512	9
ACCN4	55515	45
DHTKD1	55526	2
FEM1A	55527	78
PRG2	5553	49
ELMOD1	55531	5
CDCA7L	55536	1
IL17RB	55540	20
RBM38	55544	1
KLK15	55554	12
HAUS7	55559	24
GALNT10	55568	36
PRIM1	5557	5
C2orf29	55571	22
FOXRED1	55572	15
NAGK	55577	31
FAM48A	55578	20
CHRNA9	55584	38
MIOX	55586	2
MED29	55588	41
VEZT	55591	4
RNPC3	55599	1
ITLN1	55600	7
DDX60	55601	5
CDKN2AIP	55602	12
FAM46A	55603	22
ANKRD10	55608	2
ZNF280C	55609	2
CCDC132	55610	6
OTUB1	55611	1
FERMT1	55612	6
KIF16B	55614	6
PRR5	55615	1
ASAP3	55616	7
DOCK10	55619	3
PRKAA1	5562	7
STAP2	55620	1
TRMT1	55621	2
TTC27	55622	12
THUMPD1	55623	9
ZDHHC7	55625	3
AMBRA1	55626	5
SMPD4	55627	1
PNRC2	55629	10
SLC39A4	55630	66
LRRC40	55631	4
G2E3	55632	3
TBC1D22B	55633	79
DEPDC1	55635	3
SYBU	55638	12
PRKAB1	5564	12
FLVCR2	55640	2
BTBD2	55643	17
OSGEP	55644	8
LYAR	55646	91
RAB20	55647	15
PRKAB2	5565	7
SLC48A1	55652	1
BCAS4	55653	13
ZNF692	55657	27
RNF126	55658	17
ZNF416	55659	6
PRPF40A	55660	10
HIF1AN	55662	38
URGCP	55665	10
NPLOC4	55666	6
C14orf118	55668	17
MFN1	55669	2
PRKACB	5567	17
SMEK1	55671	10
SLC30A6	55676	3
PRKACG	5568	13
RUFY2	55680	4
KIAA1310	55683	19
MREG	55686	7
TRMU	55687	8
LUC7L	55692	48
VAC14	55697	15
IARS2	55699	14
ARHGEF40	55701	2
CCDC94	55702	20
NECAP2	55707	18
KBTBD4	55709	12
PRKAG1	5571	10
DOK4	55715	21
POLR3E	55718	13
FAM178A	55719	10
TSR1	55720	7
IQCC	55721	2
CEP72	55722	8
ASF1B	55723	32
ATF7IP	55729	3
PRKAR1A	5573	12
C17orf63	55731	1
HHAT	55733	1
DNAJC11	55735	1
VPS35	55737	12
ARFGAP1	55738	25
CARKD	55739	6
EDEM2	55741	18
PARVA	55742	10
MUDENG	55745	4
NUP133	55746	11
CNDP2	55748	1
PRKAR1B	5575	22
AGK	55750	8
TMEM184C	55751	1
SEPT11	55752	15
OGDHL	55753	9
TMEM30A	55754	38
INTS9	55756	6
UGGT2	55757	15
DHX32	55760	4
EXOC1	55763	53
IFT122	55764	6
C1orf106	55765	23
H2AFJ	55766	69
PRKAR2B	5577	22
PRR11	55771	46
TBC1D23	55773	1
TDP1	55775	1
C6orf64	55776	13
MBD5	55777	9
PRKCA	5578	11
FGD6	55785	1
ZNF415	55786	1
LMBRD1	55788	1
CSGALNACT1	55790	10
DDX28	55794	12
CACNA2D3	55799	6
SCN3B	55800	61
IL26	55801	6
ADAP2	55803	2
LRP2BP	55805	2
ST6GALNAC1	55808	3
TRERF1	55809	11
PRKCE	5581	12
SPATA7	55812	6
UTP6	55813	2
TSNAXIP1	55815	7
RNF130	55819	1
VPS11	55823	5
PAG1	55824	5
PECR	55825	3
DCAF6	55827	2
TMEM111	55831	10
EAPP	55837	10
ARHGAP15	55843	2
PPP2R2D	55844	32
BRK1	55845	84
ITFG2	55846	5
CISD1	55847	5
C9orf46	55848	5
USE1	55850	11
PSENEN	55851	66
TEX2	55852	1
ACOT13	55856	4
PLK1S1	55857	6
BEX1	55859	19
ECHDC1	55862	2
TMEM126B	55863	2
PRKD1	5587	8
CBWD1	55871	23
PBK	55872	4
PRKCQ	5588	3
WSB2	55884	16
LMO3	55885	19
PRKCSH	5589	9
GPRC5C	55890	13
LENEP	55891	11
ZNF395	55893	7
UNC45A	55898	7
PRKCZ	5590	14
ZNF302	55900	3
ACSS2	55902	1
RNF114	55905	2
ZC4H2	55906	5
UNQ599/PRO1185	55908	5
BIN3	55909	8
NXT2	55916	7
PRKG1	5592	4
C1orf183	55924	8
DMAP1	55929	33
MYO5C	55930	6
APOM	55937	8
MAPK1	5594	26
ZMAT5	55954	12
LIN37	55957	10
KLHL9	55958	13
SULF2	55959	66
MAPK4	5596	10
SEPT3	55964	18
NDUFA12	55967	14
NSFL1C	55968	6
C20orf24	55969	1
MAPK6	5597	20
GNG12	55970	8
SLC25A40	55972	5
BCAP29	55973	2
MAPK8	5599	7
CFC1	55997	1
NXF5	55998	3
NXF3	56000	6
NXF2	56001	49
C19orf10	56005	2
MAPK9	5601	7
MAPK10	5602	3
MAPK13	5603	2
MAP2K2	5605	6
MAP2K5	5607	6
MAP2K6	5608	2
PCDHGC5	56097	19
PCDHGC4	56098	63
PCDHGB6	56100	2
PCDHGB5	56101	33
PCDHGB2	56103	38
PCDHGB1	56104	70
PCDHGA9	56107	21
PCDHGA7	56108	17
PCDHGA6	56109	13
DNAJC3	5611	6
PCDHGA5	56110	40
PCDHGA4	56111	31
PCDHGA3	56112	3
PRKRIR	5612	3
PCDHB11	56125	41
PCDHB7	56129	13
PRKX	5613	5
PCDHB6	56130	30
PCDHB3	56132	18
PCDHAC2	56134	33
PCDHAC1	56135	8
PCDHA12	56137	21
PCDHA11	56138	9
PCDHA10	56139	25
PCDHA8	56140	28
PCDHA7	56141	4
PCDHA4	56144	21
PCDHA3	56145	24
TEX13B	56156	19
TEX13A	56157	21
PRKY	5616	132
NDNL2	56160	15
GSDMC	56169	3
PRL	5617	1
ANKH	56172	7
PRM2	5620	35
LMOD3	56203	2
PSPN	5623	5
PROC	5624	4
BTNL2	56244	5
PRODH	5625	7
SERTAD4	56256	11
MEPCE	56257	2
C8orf44	56260	1
CCBL2	56267	1
IRGC	56269	11
BEX4	56271	14
GKN1	56287	8
IL36G	56300	2
TRPV5	56302	9
PRPS1	5631	19
PRPS2	5634	134
PRMT8	56341	25
PPAN	56342	48
CABP5	56344	2
PRPSAP1	5635	5
PRPSAP2	5636	13
PRRG1	5638	10
LGMN	5641	3
PRSS1	5644	7
PRSS2	5645	5
CTPS2	56474	3
RPRM	56475	14
PRSS8	5652	13
DNAJC12	56521	11
KLK6	5653	3
HTRA1	5654	1
MMP26	56547	14
CHST7	56548	12
KLK10	5655	3
PRTN3	5657	11
AZU1	566	10
CYP26B1	56603	6
ERO1LB	56605	4
SLC2A9	56606	30
DIABLO	56616	10
INPP5E	56623	1
ASAH2	56624	4
PSEN1	5663	1
PSEN2	5664	2
BCCIP	56647	4
EIF5A2	56648	11
CLDND1	56650	11
C10orf2	56652	1
NPDC1	56654	8
POLE4	56655	15
OR2S2	56656	1
SUCNR1	56670	2
C11orf17	56672	1
TMEM9B	56674	23
NRIP3	56675	4
ASCL3	56676	9
SAR1A	56681	2
C21orf59	56683	24
PSG1	5669	19
B2M	567	16
PSG3	5671	5
RETN	56729	5
PSG9	5678	11
PSG11	5680	3
PSMA1	5682	23
ZC3HAV1	56829	65
PSMA2	5683	28
IFNK	56832	1
SLAMF8	56833	2
TCEAL7	56849	21
PSMA4	5685	8
GRIPAP1	56850	3
C15orf24	56851	13
PSMA5	5686	28
PSMA7	5688	29
CDC42SE1	56882	7
KCMF1	56888	8
PSMB1	5689	28
MDM1	56890	2
LGALS14	56891	2
AGPAT3	56894	4
DPYSL5	56896	6
BDH2	56898	19
ANKS1B	56899	9
PSMB2	5690	24
TMEM167B	56900	6
NDUFA4L2	56901	4
PNO1	56902	6
THAP10	56906	1
PSMB3	5691	41
STARD7	56910	4
EXOSC5	56915	24
C2orf83	56918	1
DHX33	56919	4
PSMB4	5692	24
MCCC1	56922	6
NMUR2	56923	17
PAK6	56924	3
NCLN	56926	4
GPR108	56927	4
SPPL2B	56928	78
PSMB5	5693	3
CA10	56934	21
PMEPA1	56937	7
ARNTL2	56938	7
DUSP22	56940	18
C3orf37	56941	1
C16orf61	56942	1
OLFML3	56944	2
MFF	56947	6
PSMB7	5695	26
NIT2	56954	1
MEPE	56955	4
LHX9	56956	4
PSMB8	5696	17
SHD	56961	3
RPL23AP32	56969	85
PYY	5697	5
ATXN7L3	56970	23
PSMB9	5698	49
PRDM11	56981	4
POGLUT1	56983	5
PSMG2	56984	8
DTWD1	56986	4
BBX	56987	2
CDC42SE2	56990	5
TOMM22	56993	18
TULP4	56995	6
SLC12A9	56996	5
ADCK3	56997	4
CTNNBIP1	56998	7
BAAT	570	3
PSMC1	5700	4
ACN9	57001	3
CXCR7	57007	5
PSMC2	5701	6
CABP4	57010	3
AKR1B10	57016	3
CCNL1	57018	5
CIAPIN1	57019	7
PSMC3	5702	53
C1orf63	57035	6
ANKMY2	57037	12
RARS2	57038	2
PSMC4	5704	15
TWSG1	57045	1
PSMC5	5705	53
UTP3	57050	3
CHRNA10	57053	9
DAZ2	57055	20
TBX20	57057	6
PCBP4	57060	4
PSMD2	5708	35
PLSCR4	57088	3
ENTPD7	57089	16
PSMD3	5709	17
CASS4	57091	2
PCNP	57092	10
TRIM49	57093	5
CPA6	57094	12
PITHD1	57095	4
PARP11	57097	4
BACH1	571	16
PSMD4	5710	21
C12orf4	57102	8
PNPLA2	57104	4
NAT14	57106	6
REXO4	57109	91
PSMD5	5711	21
HRASLS	57110	4
ZNF695	57116	12
INTS12	57117	3
CAMK1D	57118	8
SPINLW1	57119	2
GOPC	57120	17
LYRM4	57128	6
MRPL47	57129	52
PSMD7	5713	28
ATP13A1	57130	3
CHMP1B	57132	5
PSMD8	5714	2
RTN4	57142	19
PAK7	57144	18
TMEM159	57146	24
SCYL3	57147	29
PSMD9	5715	6
C6orf162	57150	1
LYZL6	57151	16
SLURP1	57152	57
TMEM63C	57156	32
PHTF2	57157	7
PSMD10	5716	19
PELI1	57162	1
SALL4	57167	16
DOLPP1	57171	7
CAMK1G	57172	3
KIAA1191	57179	8
PSMD12	5718	28
ACTR3B	57180	19
ANKRD50	57182	64
C15orf17	57184	8
NIPAL3	57185	2
PSMD13	5719	27
SEPN1	57190	5
ATP10A	57194	3
BAD	572	16
PSME1	5720	39
ATP10D	57205	3
ZNF248	57209	8
SLC45A4	57210	6
SPRYD7	57213	8
THAP11	57215	4
VANGL2	57216	3
TTC7A	57217	4
ERGIC1	57222	3
LYRM2	57226	4
PSPH	5723	1
SNX14	57231	2
TAS2R38	5726	3
PTCH1	5727	61
PTEN	5728	5
BAG1	573	55
PTGDS	5730	1
CSRP2BP	57325	14
PBXIP1	57326	62
PTGER3	5733	59
ZNF286A	57335	7
ZNF287	57336	11
JPH3	57338	38
TTYH1	57348	291
GJD2	57369	1
PTGFR	5737	7
PTGFRN	5738	3
RHOJ	57381	8
PTGIR	5739	45
BAGE	574	1
CLLU1OS	574016	6
S100A14	57402	1
CYP20A1	57404	2
SPC25	57405	17
NMRAL1	57407	1
LRTM1	57408	1
MIF4GD	57409	4
PTH	5741	1
SCYL1	57410	4
AS3MT	57412	1
C3orf14	57415	2
WDR18	57418	6
SLC24A3	57419	19
PTHLH	5744	1
NDRG2	57447	3
PLEKHG5	57449	8
PTH1R	5745	25
GALNTL1	57452	6
KIAA1143	57456	24
TMCC3	57458	8
GATAD2B	57459	14
PTH2R	5746	118
ISY1	57461	21
MYORG	57462	8
AMIGO1	57463	24
FAM40B	57464	19
HHATL	57467	2
ERMN	57471	2
ZNF512B	57473	24
ZNF490	57474	7
GRAMD1B	57476	18
KIAA1211	57482	8
RNF150	57484	2
NLN	57486	2
ODF2L	57489	5
MKL2	57496	1
LRFN2	57497	3
BAI1	575	6
MTUS1	57509	3
COG6	57511	45
SERINC1	57515	4
RPTOR	57521	3
KCTD16	57528	2
CGN	57530	11
HACE1	57531	4
NUFIP2	57532	11
TBC1D14	57533	19
KIAA1324	57535	8
KIAA1328	57536	5
SORCS2	57537	7
PTCHD2	57540	1
ZNF398	57541	8
TXNDC16	57544	10
NCEH1	57552	36
SEMA6A	57556	1
STAMBPL1	57559	21
TWF1	5756	2
ARRDC3	57561	16
KLHL8	57563	4
KLHL14	57565	8
SIPA1L2	57568	10
ARHGAP20	57569	1
PTMA	5757	1
TRMT5	57570	2
MARCH4	57574	75
PCDH10	57575	29
PREX1	57580	5
CRAMP1L	57585	10
SYT13	57586	3
WDFY1	57590	7
HOMEZ	57594	3
USP36	57602	4
KIAA1456	57604	3
SLAIN2	57606	5
KIAA1467	57613	31
ZNF492	57615	5
TSHZ3	57616	2
STIM2	57620	14
ZBTB2	57621	5
KIAA1486	57624	5
KLHL1	57626	8
LRRN1	57633	4
EP400	57634	5
CCDC146	57639	3
PTN	5764	2
COL20A1	57642	9
MYH7B	57644	13
USP28	57646	12
KIAA1522	57648	35
KIAA1524	57650	2
HCN3	57657	1
USP29	57663	2
RDH14	57665	4
EPB41L5	57669	23
BEND3	57673	17
GPAM	57678	6
ALS2	57679	6
VAT1L	57687	3
LRRC4C	57689	25
MAGEE1	57692	11
ZNF317	57693	2
DDX55	57696	26
FANCM	57697	5
CPNE5	57699	27
GBA2	57704	5
DENND1A	57706	1
KIAA1609	57707	4
SLC7A14	57709	27
PTPN2	5771	2
PCDHB16	57717	28
PPP4R4	57718	2
GPR107	57720	6
METTL14	57721	2
IGDCC4	57722	13
EPG5	57724	1
NCOA5	57727	2
ANKRD36B	57730	32
GBA3	57733	7
TRIB3	57761	4
PTPN6	5777	3
RBAK	57786	4
MARK4	57787	1
SUGP1	57794	3
FAM5B	57795	6
GATAD1	57798	8
RAB40C	57799	10
PTPN9	5780	4
HES4	57801	15
KIAA1967	57805	9
PTPN11	5781	0
G6PC2	57818	1
PTPN12	5782	4
CCNB1IP1	57820	2
C1orf114	57821	3
GRHL3	57822	2
SLAMF7	57823	8
RAP2C	57826	16
SLC4A5	57835	2
PTPN14	5784	6
PTPRA	5786	9
ZNF410	57862	1
PTPRB	5787	14
PTPRE	5791	3
PTPRK	5796	57
PTPRM	5797	2
PTPRN	5798	13
PTPRN2	5799	7
PTPRO	5800	2
PTPRR	5801	5
PTPRZ1	5803	4
PTS	5805	7
PTX3	5806	35
RAD1	5810	4
NGB	58157	4
NEUROD4	58158	6
PVALB	5816	1
PVR	5817	33
WFDC1	58189	6
PVRL2	5819	5
CTDSP1	58190	14
CXCL16	58191	17
BBS1	582	12
PWP2	5822	10
PEX19	5824	60
ABCD4	5826	4
PYCR1	5831	8
PCYT2	5833	2
PYGB	5834	11
MS4A7	58475	2
SRPRB	58477	40
ENOPH1	58478	5
TRAPPC1	58485	18
ZBED5	58486	2
PCTP	58488	3
RPRD1B	58490	21
ZNF71	58491	28
OVOL2	58495	14
LY6G5B	58496	21
PRUNE	58497	2
ZNF462	58499	9
ZNF250	58500	2
PROL1	58503	2
ARHGAP22	58504	27
OSTC	58505	0
DNASE2B	58511	17
EPS15L1	58513	24
FAM60A	58516	45
RBM25	58517	9
MID1IP1	58526	31
LY6G6D	58530	2
PRM3	58531	3
SNX6	58533	13
PZP	5858	1
QARS	5859	12
BCAT1	586	15
RAB1A	5861	11
RAB3A	5864	9
RAB3IL1	5866	10
RAB4A	5867	13
RAB5A	5868	10
BCAT2	587	2
RAB27A	5873	16
RAB27B	5874	14
RABGGTA	5875	7
RABGGTB	5876	42
RABIF	5877	21
RAB5C	5878	7
RAC1	5879	7
RAC2	5880	4
RAD17	5884	6
RAD21	5885	11
RAD23B	5887	10
RAD51	5888	5
RAD51C	5889	3
RAD51L1	5890	23
RAGE	5891	6
RAD51L3	5892	8
RAD52	5893	2
RAG2	5897	2
RALA	5898	3
IL22RA1	58985	24
RALB	5899	12
ACTA2	59	13
BCHE	590	21
RAN	5901	22
RANBP1	5902	7
RAP1A	5906	2
IL21	59067	1
ENPP5	59084	1
RAP1GAP	5909	11
RAP1GDS1	5910	11
RAP2A	5911	29
RAPSN	5913	1
RARA	5914	2
RARG	5916	7
RARS	5917	15
RARRES1	5918	18
RARRES2	5919	5
RARRES3	5920	11
RASA2	5922	16
ARID4A	5926	17
C21orf63	59271	24
MESDC1	59274	4
RBBP4	5928	99
CACNG8	59283	10
CACNG6	59285	31
UBL5	59286	1
RBBP5	5929	27
RBBP6	5930	1
RBBP7	5931	64
RBBP8	5932	2
PRDM12	59335	3
PLEKHA1	59338	4
PLEKHA2	59339	19
SCPEP1	59342	17
SENP2	59343	3
ALOXE3	59344	10
ZNF350	59348	4
RBM3	5935	9
RXFP1	59350	83
RBM4	5936	51
RBMS2	5939	146
BCKDHB	594	5
RBP2	5948	1
CPLX3	594855	19
CCND1	595	8
RBP4	5950	4
RCN1	5954	8
OPN1LW	5956	2
RCVRN	5957	4
RDH5	5959	3
BCL2	596	8
PRPH2	5961	26
RDX	5962	29
REL	5966	12
REG1A	5967	4
REG1B	5968	2
RELA	5970	4
RELB	5971	15
REN	5972	5
DPF2	5977	26
RET	5979	10
BCL2L1	598	8
RFC4	5984	15
RFC5	5985	12
TRIM27	5987	2
RFPL1	5988	4
BCL2L2	599	6
RFX3	5991	5
RFX5	5993	6
RGS1	5996	2
RGS2	5997	11
RGS3	5998	35
RGS4	5999	3
ACTB	60	17
RGS12	6002	6
RGS13	6003	5
RHEB	6009	2
RLN1	6013	74
RIT2	6014	3
RING1	6015	5
RIT1	6016	6
RLBP1	6017	1
RLN2	6019	7
GPBP1L1	60313	34
C12orf10	60314	5
RNASE1	6035	4
RNASE2	6036	1
RNASE3	6037	11
AVPI1	60370	11
RNASE4	6038	10
TSKS	60385	19
BCL6	604	1
EDA2R	60401	7
TGIF2	60436	13
CDH26	60437	1
BACH2	60468	28
RNF4	6047	19
RNF5	6048	4
ELOVL5	60481	4
SLC5A7	60482	2
SAV1	60485	6
TRMT11	60487	7
MRPS35	60488	1
RNF6	6049	5
NIF3L1	60491	6
CCDC90B	60492	2
HPSE2	60495	21
AASDHPPT	60496	3
BCL7A	605	49
RNH1	6050	27
NYX	60506	10
AGBL5	60509	4
RNPEP	6051	2
ELAC2	60528	5
SPCS3	60559	24
RINT1	60561	14
SCOC	60592	22
RIC8A	60626	11
C8orf49	606553	1
MIIP	60672	10
C12orf44	60673	9
PROK2	60675	9
EEFSEC	60678	4
CELF5	60680	12
SMAP1	60682	1
TNFRSF17	608	14
ROM1	6094	1
RORB	6096	4
RORC	6097	3
RP9	6100	15
RP2	6102	26
RPGR	6103	14
OPN1SW	611	4
RPA2	6118	11
RPE	6120	5
RPE65	6121	4
RPL3	6122	124
RPL4	6124	142
RPL6	6128	33
RPL7	6129	27
RPL7A	6130	62
RPL8	6132	37
DEFB135	613209	44
DEFB136	613210	43
LOC613266	613266	1
RPL9	6133	3
RPL10	6134	19
RPL11	6135	55
RPL13	6137	125
RPL15	6138	112
RPL17	6139	167
RPL18	6141	55
RPL18A	6142	55
RPL19	6143	141
RPL21	6144	0
RPL22	6146	48
RPL23A	6147	103
MRPL23	6150	30
RPL26	6154	102
RPL30	6156	75
RPL27A	6157	95
RPL28	6158	126
RPL29	6159	2
RPL31	6160	58
RPL32	6161	8
RPL34	6164	7
RPL35A	6165	117
RPL36AL	6166	9
RPL37	6167	65
RPL37A	6168	71
BCS1L	617	1
RPL36A	6173	3
RPLP0	6175	131
MRPL12	6182	92
MRPS12	6183	4
RPN2	6185	23
RPS2	6187	46
RPS3	6188	139
RPS3A	6189	76
RPS4X	6191	3
RPS4Y1	6192	2
ZNF704	619279	16
RPS6	6194	138
RPS6KA1	6195	6
RPS6KA2	6196	11
RPS6KA3	6197	7
RPS6KB1	6198	2
RPS6KB2	6199	6
RPS7	6201	4
RPS8	6202	44
RPS9	6203	100
RPS10	6204	80
RPS11	6205	2
RPS13	6207	37
RPS14	6208	53
RPS15A	6210	1
RPS16	6217	72
RPS19	6223	123
RPS20	6224	0
RPS21	6227	1
RPS24	6229	17
RPS27	6232	10
RPS28	6234	2
RRAD	6236	2
RRAS	6237	8
RRM1	6240	7
RRM2	6241	5
RTKN	6242	3
RSU1	6251	7
RTN1	6252	21
RTN2	6253	5
RXRA	6256	4
RXRB	6257	2
RXRG	6258	5
RYK	6259	97
S100A2	6273	309
S100A4	6275	53
S100A6	6277	126
S100A7	6278	1
S100A8	6279	3
S100A9	6280	7
S100B	6285	123
S100P	6286	195
SAA1	6288	38
CFB	629	10
SAG	6295	4
ACSM3	6296	6
SALL2	6297	7
SALL1	6299	23
MAPK12	6300	4
SARS	6301	6
TSPAN31	6302	46
SLC22A23	63027	7
CELA2A	63036	14
SATB1	6304	5
SC5DL	6309	2
BFSP1	631	26
ATXN1	6310	2
ATXN2	6311	2
SERPINB3	6317	4
SERPINB4	6318	3
SCD	6319	3
BGLAP	632	6
CLEC11A	6320	32
SCML1	6322	5
SCN1B	6324	7
SCN2B	6327	67
SCN4A	6329	83
SCNN1D	6339	17
SCP2	6342	5
CCL3	6348	169
CCL3L1	6349	33
BHMT	635	3
CCL4	6351	4
CCL5	6352	7
CCL14	6358	5
CCL15	6359	6
CCL16	6360	7
CCL17	6361	6
CCL18	6362	13
CCL19	6363	11
CCL21	6366	6
CCL22	6367	24
CCL23	6368	2
CCL25	6370	2
CXCL6	6372	23
CXCL5	6374	7
XCL1	6375	4
CX3CL1	6376	66
SDC1	6382	29
SRR	63826	2
BCAN	63827	8
SDC2	6383	46
SDC4	6385	30
SDCBP	6386	17
ABHD4	63874	1
PKNOX2	63876	9
SDF2	6388	2
SDHA	6389	10
THADA	63892	1
UBE2O	63893	9
SH2D4A	63898	8
NSUN3	63899	1
PRDM1	639	6
SDHB	6390	9
FAM111A	63901	3
DUSP21	63904	2
MANBAL	63905	4
GPATCH3	63906	4
SDHC	6391	1
MUTED	63915	15
SDHD	6392	11
C5orf54	63920	5
CHTF18	63922	6
CIDEC	63924	2
ANKRD5	63926	7
CHP2	63928	7
MRPS14	63931	4
CXorf56	63932	5
CCDC90A	63933	3
ZNF667	63934	1
C20orf177	63939	8
GPSM3	63940	37
FKBPL	63943	9
DMRTB1	63948	2
SEC13	6396	21
TP53AIP1	63970	2
PRDM16	63976	7
PRDM14	63978	14
FIGNL1	63979	3
SECTM1	6398	3
TRAPPC2	6399	21
SELE	6401	6
SEMG1	6406	4
PRSS22	64063	3
OXCT2	64064	2
NPAS3	64067	6
SEMG2	6407	9
CDH23	64072	54
LHPP	64077	5
RBKS	64080	3
PBLD	64081	2
GOLPH3	64083	5
CLSTN2	64084	20
SNX16	64089	5
GAL3ST2	64090	14
POPDC2	64091	6
SMOC1	64093	10
EPB41L4A	64097	13
PARVG	64098	6
ELSPBP1	64100	10
LRRC4	64101	8
CENPK	64105	8
RTP4	64108	5
CRLF2	64109	58
MAGEF1	64110	1
NPVF	64111	2
MOAP1	64112	7
SLC39A8	64116	22
DUS1L	64118	1
NOD2	64127	5
TINAGL1	64129	7
LIN7B	64130	20
XYLT1	64131	10
ZNF674	641339	6
IFIH1	64135	1
ACOT1	641371	1
ACOT6	641372	2
TMEM75	641384	9
ZFYVE20	64145	10
KIF9	64147	1
C17orf75	64149	4
NCAPG	64151	3
DEFB109	641517	36
HEPN1	641654	10
NECAB1	64168	8
CARD9	64170	3
ECSCR	641700	10
DPEP2	64174	14
LEPRE1	64175	9
SET	6418	6
DPEP3	64180	5
EDDM3B	64184	40
SETMAR	6419	8
BLMH	642	2
POPDC3	64208	2
SFPQ	6421	18
MMS19	64210	5
DNAJC1	64215	2
SEMA4A	64218	8
PJA1	64219	10
SFRP1	6422	1
STRA6	64220	8
ROBO3	64221	3
TOR3A	64222	4
MLST8	64223	1
SFRP2	6423	4
SFRP4	6424	13
ABCG8	64241	5
SRSF1	6426	45
SRSF2	6427	21
SRSF3	6428	198
PAPD5	64282	1
RAB17	64284	8
CPSF4L	642843	7
ZNF323	64288	9
SRSF4	6429	153
FAM196A	642938	25
FAM163B	642968	18
SRSF5	6430	204
C17orf109	643008	36
SRSF6	6431	237
RNF25	64320	10
TMEM72	643236	1
RFWD2	64326	22
SFSWAP	6433	9
LIPK	643414	7
HS1BP3	64342	23
NXN	64359	5
SIL1	64374	12
IKZF4	64375	15
IKZF5	64376	47
CHST8	64377	26
PGA3	643834	2
GREM2	64388	30
ZMAT3	64393	4
GMCL1	64395	27
GMCL1L	64396	12
MPP5	64398	16
HHIP	64399	2
BLVRA	644	11
SFTPC	6440	13
AKTIP	64400	10
RPS14P3	644068	13
RGS18	64407	1
SDHAF1	644096	4
C5orf28	64417	3
TMEM168	64418	1
C22orf41	644186	50
MTMR14	64419	3
SGCA	6442	4
DCLRE1C	64421	7
ATG3	64422	11
INF2	64423	2
SUDS3	64426	3
NARFL	64428	5
ZDHHC6	64429	1
C14orf135	64430	1
ACTR6	64431	4
MRPS25	64432	38
NOM1	64434	11
SGCD	6444	4
DEFB131	644414	4
DNAI2	64446	10
PPIAL4G	644591	13
SGK1	6446	2
INTS4L2	644619	6
SCG5	6447	3
SGSH	6448	6
SGTA	6449	1
TPSB2	64499	10
SH3BGR	6450	3
CPEB1	64506	8
SH3BGRL	6451	21
CLRN2	645104	56
CCNI2	645121	5
TEKT3	64518	7
CEP170P1	645455	32
SH3GL2	6456	3
RPL13AP3	645683	1
SH3GL3	6457	4
ALDH8A1	64577	3
NDST4	64579	6
TXNRD3NB	645840	6
TSPY2	64591	5
S100A7L2	645922	7
MOSPD3	64598	6
GIGYF1	64599	13
BNC1	646	4
PLA2G2F	64600	1
VPS16	64601	4
SHBG	6462	1
SHC1	6464	8
EBF2	64641	54
CSRNP1	64651	15
SPANXC	64663	6
ZAR1L	646799	17
FBXW4	6468	17
GORASP1	64689	37
SHH	6469	1
LOC646938	646938	1
TMPRSS3	64699	28
SHMT1	6470	6
COPS7B	64708	26
HS3ST6	64711	4
UNKL	64718	3
SHMT2	6472	6
SHOX	6473	6
METTL17	64745	3
LPPR2	64748	16
SMURF2	64750	7
CCDC136	64753	12
SMYD3	64754	6
C16orf58	64755	58
ATPAF1	64756	4
FAM160B2	64760	2
PARP12	64761	8
FAM59A	64762	15
ZNF574	64763	13
CREB3L2	64764	1
IPPK	64768	82
MEAF6	64769	31
SIAH1	6477	2
FAM113A	64773	1
C11orf1	64776	3
AEN	64782	1
CRTC3	64784	3
GINS3	64785	6
TBC1D15	64786	17
EPS8L2	64787	1
RABL5	64792	27
CEP85	64793	5
DDX31	64794	58
RMND5A	64795	20
IQCH	64799	1
BMI1	648	14
ST6GAL1	6480	18
ARV1	64801	1
NMNAT1	64802	2
P2RY12	64805	36
IL25	64806	14
CYP3A43	64816	1
ST3GAL1	6482	15
ST3GAL2	6483	7
FNDC4	64838	11
FBXL17	64839	10
ST3GAL4	6484	11
GNPNAT1	64841	2
ISL2	64843	13
SPATA20	64847	10
AGXT2L1	64850	4
TUT1	64852	3
USP46	64854	8
PLEKHG2	64857	11
DCLRE1B	64858	3
METTL4	64863	1
CDCP1	64866	5
ST3GAL3	6487	5
PCDH20	64881	36
ST8SIA1	6489	5
PAPOLG	64895	6
BMP1	649	36
PMEL	6490	38
LPIN3	64900	10
RANBP17	64901	7
AGXT2	64902	1
BCL11B	64919	26
CASD1	64921	3
CCDC71	64925	27
TTC23	64927	0
SIM2	6493	6
STAG3L4	64940	6
CENPH	64946	17
MRPS26	64949	18
SIX1	6495	7
MRPS24	64951	24
SIX3	6496	7
MRPS15	64960	32
MRPS11	64963	10
MRPS9	64965	6
MRPS6	64968	34
MRPS5	64969	6
SKI	6497	17
MRPL41	64975	44
MRPL38	64978	31
MRPL34	64981	10
RPL23AP64	649946	1
BMP2	650	5
SKP1	6500	100
MRPL11	65003	2
NDRG4	65009	3
SLC26A6	65010	20
PINK1	65018	10
SKP2	6502	44
SLA	6503	2
SLAMF1	6504	34
SLC1A1	6505	23
REEP1	65055	6
GPBP1	65056	11
ACD	65057	6
CDK15	65061	83
TMEM237	65062	10
RTN4R	65078	5
TMEM135	65084	2
SLC1A5	6510	14
MARCKSL1	65108	10
UPF3A	65110	10
SLC2A1	6513	4
SLC2A2	6514	7
SLC2A3	6515	3
SLC2A4	6517	3
SLC2A5	6518	9
BMP4	652	5
SLC3A2	6520	26
NADK	65220	1
SLC5A1	6523	3
SLC5A2	6524	3
ZNF643	65243	8
MPPE1	65258	67
SLC5A3	6526	1
PYCRL	65263	16
UBE2Z	65264	1
C8orf33	65265	8
SLC5A4	6527	25
SLC5A5	6528	8
SLC6A1	6529	13
GATSL3	652968	6
BMP5	653	3
PTPN20A	653129	2
C2orf84	653140	2
ANXA8	653145	1
OR1D4	653166	9
GUSBP1	653188	0
XAGE1A	653219	31
FAM153C	653316	8
NCF1	653361	2
FOXD4L6	653404	15
SPAG11A	653423	11
AQP12B	653437	10
LGALS7B	653499	22
TMEM236	653567	2
GSTT2B	653689	5
BMP6	654	6
SLC7A1	6541	45
TBC1D3G	654341	13
LGALS9C	654346	17
NME1-NME2	654364	6
LRTM2	654429	8
BOLA2B	654483	4
SLC8A3	6547	6
PCP4L1	654790	1
BMP7	655	5
SLC9A5	6553	7
SLC10A2	6555	1
SLC12A1	6557	1
SLC12A3	6559	9
SLC12A4	6560	6
SLC13A1	6561	2
SLC14A1	6563	5
SLC15A1	6564	58
SLC16A2	6567	4
SLC18A1	6570	36
SLC18A2	6571	90
SLC19A1	6573	6
SLC20A1	6574	17
SLCO1A2	6579	1
BMPR1B	658	1
SLC22A2	6582	35
SLC22A4	6583	172
SLC22A5	6584	2
BMPR2	659	4
SLPI	6590	2
HLTF	6596	4
PLEKHA3	65977	10
PHACTR4	65979	5
SMARCB1	6598	29
ZSCAN18	65982	13
GRAMD3	65983	15
KCTD14	65987	3
ZNF747	65988	7
DLK2	65989	32
FUNDC2	65991	5
DDRGK1	65992	11
MRPS34	65993	46
RASL11B	65997	9
LRRC61	65999	15
BMX	660	7
TMEM108	66000	22
CYP4F12	66002	3
CHID1	66005	2
TRAK2	66008	27
SMARCC2	6601	32
SMARCD1	6602	41
MTMR9	66036	8
BOLL	66037	5
SMARCE1	6605	23
SMN1	6606	3
SMN2	6607	1
SMO	6608	0
SMPD1	6609	5
POLR3D	661	13
SMPD2	6610	2
SUMO3	6612	5
SNAI1	6615	11
SNAPC1	6617	7
SNAPC3	6619	3
BNIP1	662	15
SNAPC4	6621	43
SNCA	6622	3
FSCN1	6624	5
SNRNP70	6625	70
SNRPA1	6627	40
SNRPB	6628	65
SNRPB2	6629	29
SNRPC	6631	15
SNRPD3	6634	69
SNRPE	6635	91
SNRPF	6636	81
SNRPG	6637	73
SNRPN	6638	84
BNIP3	664	6
SNX1	6642	9
SNTB2	6645	18
SOAT1	6646	2
SOD1	6647	10
SOD2	6648	3
BNIP3L	665	2
SOLH	6650	2
SORD	6652	1
SOX2	6657	12
SOX4	6659	2
SOX5	6660	5
SOX12	6666	2
SP2	6668	3
SP4	6671	6
SPAG4	6676	4
SPARC	6678	1
SPAST	6683	8
SPG7	6687	2
BPGM	669	5
SPINK1	6690	2
SPINK2	6691	19
SPINT1	6692	4
SPN	6693	4
SPP1	6696	1
SPR	6697	1
SPRR1B	6699	3
BPHL	670	1
SPRR2D	6703	2
SPRR2E	6704	1
SPRR3	6707	2
SPTA1	6708	2
BPI	671	1
SQLE	6713	2
SRD5A1	6715	2
SRD5A2	6716	2
AKR1D1	6718	6
BRCA1	672	2
SREBF1	6720	3
SREBF2	6721	3
SRM	6723	1
SRMS	6725	14
SRP9	6726	14
SRP14	6727	76
BRAF	673	18
SRP68	6730	14
SRP72	6731	7
SRPK1	6732	4
SRPK2	6733	106
SRPR	6734	6
SRY	6736	4
TROVE2	6738	3
SSBP1	6742	6
SSFA2	6744	10
SSR2	6746	37
SSR3	6747	3
SSRP1	6749	11
SSX1	6756	4
SSX2	6757	4
SSX5	6758	1
SSX4	6759	4
SS18	6760	30
ST13	6767	1
ST14	6768	164
STAC	6769	4
ZFP36L1	677	1
STAT1	6772	4
STAT2	6773	17
STAT3	6774	3
STAT4	6775	2
STAT5A	6776	7
STAT5B	6777	1
STAT6	6778	4
STAU1	6780	14
HSPA13	6782	1
STIM1	6786	6
AURKA	6790	38
CDKL5	6792	2
STK11	6794	78
AURKC	6795	12
SULT1A2	6799	6
STRN	6801	21
STX3	6809	15
STX5	6811	1
STXBP3	6814	4
STYX	6815	1
SULT1A1	6817	3
SULT1C2	6819	4
BSG	682	73
SUOX	6821	3
BST1	683	12
SUPV3L1	6832	4
ABCC8	6833	3
SURF1	6834	2
SURF2	6835	17
MED22	6837	31
SURF6	6838	80
SUV39H1	6839	17
SVIL	6840	8
SYCP1	6847	1
BTC	685	17
SYP	6855	22
SYPL1	6856	6
SYT1	6857	10
BTD	686	3
SYT5	6861	5
TAC3	6866	3
TACC1	6867	8
ADAM17	6868	3
TACR1	6869	39
TACR3	6870	73
TADA2A	6871	10
KLF5	688	5
TAF12	6883	36
TAL1	6886	14
TAL2	6887	5
TALDO1	6888	1
BTF3	689	19
TAP1	6890	1
TAP2	6891	2
TAT	6898	2
CNTN2	6900	3
TAZ	6901	61
TBCA	6902	3
TBCC	6903	1
SERPINA7	6906	4
TBX5	6910	1
TBX15	6913	1
TBXA2R	6915	21
TBXAS1	6916	2
TCEA1	6917	5
TCEA2	6919	1
TCF4	6925	18
HNF1A	6927	3
HNF1B	6928	2
TCF7	6932	5
TCF7L2	6934	2
C2orf3	6936	7
TCF15	6939	14
TCF19	6941	7
TCF20	6942	1
MLX	6945	14
TCN2	6948	3
BTK	695	8
TCP10	6953	4
TECTB	6975	2
BUB1	699	8
TDGF1	6997	24
TDO2	6999	2
PRDX2	7001	19
TEAD1	7003	3
TEAD4	7004	11
TECTA	7007	4
BUB1B	701	9
TEK	7010	3
TERF1	7013	9
TERT	7015	4
TFAP2A	7020	3
TFAP2B	7021	5
TFAP4	7023	19
TFCP2	7024	6
NR2F2	7026	7
TFDP2	7029	8
TFPI	7035	2
TFR2	7036	6
TGFA	7039	55
TGFB1	7040	6
TGFBI	7045	3
TGM4	7047	5
TGFBR2	7048	26
BYSL	705	14
TGM1	7051	48
TGM2	7052	19
TGM3	7053	2
TH	7054	9
THBS2	7058	12
THBS3	7059	35
TSPO	706	2
THRA	7067	1
THRB	7068	6
THRSP	7069	38
THY1	7070	10
TIAL1	7073	6
TIMP2	7077	4
TIMP3	7078	23
TIMP4	7079	2
TK1	7083	2
TKT	7086	22
TLE1	7088	17
TLE2	7089	15
TLE3	7090	20
TLE4	7091	15
SEC62	7095	63
TLR1	7096	11
TLR2	7097	6
TLR3	7098	7
SERPING1	710	5
TLR5	7100	10
NR2E1	7101	10
TSPAN8	7103	26
TSPAN6	7105	32
GPR137B	7107	5
TRAPPC10	7109	2
TMOD1	7111	15
C1QA	712	38
CLDN5	7122	1
TNF	7124	26
TNNC2	7125	31
TNFAIP1	7126	4
TNFAIP3	7128	17
C1QB	713	6
TNFAIP6	7130	20
TNFRSF1A	7132	57
TNFRSF1B	7133	115
TNNC1	7134	11
TNNI2	7136	7
TNNI3	7137	2
TNNT1	7138	11
C1QC	714	18
TNNT3	7140	7
TNP2	7142	8
TNXB	7148	4
C1R	715	4
TP53	7157	7
C1S	716	4
TPD52	7163	6
TPD52L1	7164	8
TPD52L2	7165	7
TPH1	7166	6
TPI1	7167	1
TPM1	7168	30
C2	717	3
TPM3	7170	47
TPM4	7171	21
TPMT	7172	2
TPO	7173	1
TPT1	7178	5
CRISP2	7180	6
NR2C1	7181	1
NR2C2	7182	3
TRAF1	7185	21
TRAF2	7186	14
C3AR1	719	79
TRHR	7201	1
CCT3	7203	29
TRIP6	7205	14
C4BPA	722	5
TRPC3	7222	8
TRPC4	7223	2
TRPC5	7224	1
TRPS1	7227	16
HIST2H2AA4	723790	24
TSN	7247	3
TSC2	7249	3
C4BPB	725	8
TSHB	7252	14
TSHR	7253	11
TSNAX	7257	12
TSPYL1	7259	22
CAPN5	726	2
TSSC1	7260	17
TST	7263	2
TSTA3	7264	2
TTC1	7265	6
DNAJC7	7266	37
TTC4	7268	5
TTK	7272	2
TUB	7275	14
TTR	7276	9
TUBA4A	7277	6
TUBA3C	7278	8
GXYLT2	727936	4
SDHAP2	727956	15
C5AR1	728	115
TUBB2A	7280	12
TSPY3	728137	4
RSPH10B2	728194	1
PI4KAP1	728233	36
D2HGDH	728294	3
TUFM	7284	8
CSAG2	728461	1
TUFT1	7286	8
CDK11A	728642	14
SLC35E2B	728661	1
SPANXB1	728695	10
NPIPB6	728741	14
TULP2	7288	27
TULP3	7289	46
C6	729	4
HIRA	7290	12
RPEL1	729020	3
TWIST1	7291	8
CCR2	729230	2
SFTPA2	729238	14
OC90	729330	23
TXK	7294	4
TYMS	7298	4
MORN2	729967	1
MEF2BNB	729991	24
C7	730	2
ZNF726	730087	7
C16orf52	730094	1
FAM166B	730112	2
GTF2H2D	730394	9
TYROBP	7305	13
U2AF1	7307	11
C8A	731	8
UBA52	7311	19
UBA1	7317	2
UBA7	7318	3
C8B	732	5
UBE2B	7320	4
UBE2D1	7321	14
UBE2D2	7322	7
UBE2E2	7325	4
UBE2G1	7326	1
UBE2I	7329	8
C8G	733	5
UBE2L3	7332	7
UBE2V1	7335	5
UBE2V2	7336	13
UBE3A	7337	5
SUMO1	7341	28
UBP1	7342	5
UCHL1	7345	1
UCHL3	7347	4
C9	735	2
UCP1	7350	2
UCP2	7351	12
UFD1L	7353	6
SLC35A2	7355	3
SCGB1A1	7356	2
UGCG	7357	1
UGP2	7360	3
UCK2	7371	7
UMPS	7372	3
USP4	7375	13
UPP1	7378	2
UPK2	7379	34
UQCRB	7381	13
UQCRC2	7385	11
UQCRFS1	7386	89
UQCRH	7388	14
UROD	7389	3
UROS	7390	6
USF1	7391	4
USP1	7398	5
MRPL49	740	5
CLRN1	7401	1
VASP	7408	7
VAV1	7409	17
VBP1	7411	15
VCAM1	7412	18
VCP	7415	11
VDAC1	7416	1
VDAC2	7417	0
VDAC3	7419	5
VDR	7421	14
VEGFA	7422	3
VEGFB	7423	4
VHL	7428	9
EZR	7430	6
VIM	7431	10
VIP	7432	5
VIPR1	7433	16
VIPR2	7434	86
BEST1	7439	1
MPPED2	744	3
VRK1	7443	2
VRK2	7444	6
VTN	7448	37
WARS	7453	1
C11orf10	746	8
CORO2A	7464	3
WHSC2	7469	6
WNT1	7471	2
WNT2	7472	1
WNT3	7473	4
WNT5A	7474	5
WNT6	7475	7
WNT7A	7476	31
WNT8A	7478	4
WNT8B	7479	5
WNT10B	7480	3
WNT9B	7484	4
C16orf3	750	2
XK	7504	1
XPA	7507	13
XPC	7508	17
XRCC2	7516	4
XRCC4	7518	12
FMNL1	752	1
CEMP1	752014	4
YES1	7525	9
YWHAB	7529	264
C18orf1	753	39
YWHAG	7532	389
YWHAH	7533	376
YWHAZ	7534	137
ZFPL1	7542	8
ZFY	7544	4
ZIC1	7545	38
ZIC2	7546	10
ZIC3	7547	1
ZNF2	7549	45
ZNF3	7551	6
ZNF7	7553	4
ZNF8	7554	7
CNBP	7555	87
ZNF10	7556	6
ZNF708	7562	4
ZNF17	7565	21
ZNF18	7566	7
ZNF19	7567	4
ZNF22	7570	6
ZNF23	7571	2
ZNF24	7572	9
ZNF26	7574	6
ZSCAN20	7579	47
MPPED1	758	18
ZNF32	7580	2
ZNF35	7584	2
ZKSCAN1	7586	4
ZSCAN21	7589	22
CA1	759	2
MZF1	7593	8
CA3	761	2
CA4	762	3
ZNF69	7620	3
ZNF74	7625	17
ZNF75A	7627	6
ZNF76	7629	5
CA5A	763	2
ZNF221	7638	3
CA6	765	9
CA8	767	16
ZNF121	7675	3
CA9	768	0
RELL1	768211	11
ZNF131	7690	2
ZNF133	7692	15
ZNF136	7695	8
CA11	770	1
ZNF143	7702	2
PCGF2	7703	21
ZNF148	7707	2
ZNF154	7710	27
ZNF174	7727	27
ZNF175	7728	2
RNF113A	7737	5
ZNF185	7739	2
ZNF187	7741	5
ZNF192	7745	59
ZNF193	7746	2
ZMYM2	7750	22
ZNF200	7752	5
ZNF202	7753	4
ZNF213	7760	10
ZNF214	7761	10
ZNF215	7762	13
ZFAND5	7763	2
ZNF223	7766	20
ZNF224	7767	8
ZNF225	7768	1
ZNF227	7770	3
ZFP112	7771	5
ZNF230	7773	1
ZNF232	7775	40
SLC30A2	7780	29
SLC30A4	7782	9
ZP2	7783	8
ZP3	7784	4
MAP3K12	7786	1
ZYX	7791	13
LUZP1	7798	5
DDR1	780	7
DNALI1	7802	1
PTP4A1	7803	18
LAPTM5	7805	13
FAM18A	780776	2
EVI5	7813	9
DAP3	7818	5
CACNB1	782	5
PXDN	7837	5
CACNB3	784	7
MOGS	7841	4
TUBA1A	7846	4
CACNB4	785	4
IL1R2	7850	36
MALL	7851	84
CXCR4	7852	146
SCG2	7857	2
CACNG1	786	29
IFRD2	7866	3
MAPKAPK3	7867	5
SEMA3B	7869	3
MANF	7873	2
KCNAB1	7881	3
SLBP	7884	4
CRELD1	78987	124
COLEC11	78989	7
OTUB2	78990	11
YIPF2	78992	2
PRR14	78994	14
C17orf53	78995	3
CYREN	78996	10
LRFN4	78999	24
C1orf135	79000	3
CUEDC2	79004	4
SCNM1	79005	4
DBNDD1	79007	6
DDX50	79009	23
CAMKV	79012	44
GGCT	79017	2
CENPM	79019	81
C7orf25	79020	1
C20orf195	79025	4
AHNAK	79026	5
SPATA5L1	79029	13
ST8SIA4	7903	64
PDCL3	79031	29
C7orf26	79034	2
OBFC2B	79035	19
C19orf50	79036	110
PVRIG	79037	11
ZFYVE21	79038	2
DDX54	79039	24
TMEM38A	79041	5
SECISBP2	79048	2
REEP5	7905	24
ALG8	79053	5
TRPM8	79054	5
PRRG4	79056	2
PRRG3	79057	4
TMEM223	79064	7
ATG9A	79065	9
KDELC1	79070	4
DSCC1	79075	9
DCTPP1	79077	2
C11orf48	79081	10
MLPH	79083	3
WDR77	79084	11
SLC25A23	79085	6
ALG12	79087	1
ZNF426	79088	5
TMUB2	79089	4
METTL22	79091	3
C11orf49	79096	9
TAF1D	79101	4
RNF26	79102	9
C20orf7	79133	8
CCDC28B	79140	1
PHF23	79142	10
CHCHD7	79145	2
MMP28	79148	3
ZSCAN5A	79149	17
FA2H	79152	1
DHRS11	79154	1
PLEKHF1	79156	1
MFSD11	79157	2
GNPTAB	79158	1
NOL12	79159	28
C7orf23	79161	1
LENG1	79165	3
LILRA6	79168	4
C1orf35	79169	24
RBM42	79171	11
CENPO	79172	5
C19orf57	79173	4
FBXL15	79176	4
ZNF576	79177	13
THTPA	79178	4
GPANK1	7918	5
TTPAL	79183	5
FSD1	79187	34
TMEM43	79188	2
DDX39B	7919	10
IRX1	79192	2
ABHD16A	7920	1
SLC39A7	7922	30
HSD17B8	7923	4
DCAF10	79269	1
OR13A1	79290	2
OR2H2	7932	3
RDBP	7936	6
RSG1	79363	5
FCRL2	79368	2
B3GNT4	79369	1
BCL2L14	79370	15
LST1	7940	1
NOX5	79400	9
PLA2G7	7941	4
TFEB	7942	9
FYCO1	79443	11
BIRC7	79444	12
WDR25	79446	1
C16orf53	79447	5
OR2A4	79541	142
FAM65A	79567	6
EPM2A	7957	1
NKAIN1	79570	65
ATP13A3	79572	36
ABHD8	79575	3
NKAP	79576	21
CDC73	79577	4
GPR172A	79581	1
TMEM231	79583	15
CALCA	796	7
TCTN1	79600	12
ADIPOR2	79602	5
FAM118B	79607	6
RIC3	79608	17
CCNJL	79616	16
HMBOX1	79618	1
C4orf31	79625	2
TNFAIP8L2	79626	3
C1orf54	79630	133
SCRN3	79634	1
CCDC121	79635	4
TMEM53	79639	2
ROGDI	79641	9
EFCAB1	79645	10
PANK3	79646	3
C16orf57	79650	25
TMEM204	79652	0
HECTD3	79654	3
RPAP3	79657	6
PPP1R3B	79660	2
NEIL1	79661	105
HSPBAP1	79663	2
NARG2	79664	12
DHX40	79665	8
PARP8	79668	3
C3orf52	79669	193
NLRX1	79671	2
FN3KRP	79672	4
ZNF329	79673	1
VEPH1	79674	4
SMC6	79677	9
VTCN1	79679	2
C22orf29	79680	3
MLF1IP	79682	8
MANEA	79694	15
GALNT12	79695	2
FAM164C	79696	21
ZMAT4	79698	9
C17orf101	79701	11
NOL9	79707	15
GTDC1	79712	1
CCDC51	79714	22
PPCS	79717	9
AAGAB	79719	13
ANKRD55	79722	10
SUV39H2	79723	10
ZNF768	79724	1
WDR59	79726	14
LIN28A	79727	103
PALB2	79728	5
NSUN7	79730	3
E2F8	79733	2
KCTD17	79734	26
C17orf42	79736	46
BBS10	79738	2
TTLL7	79739	4
ZBBX	79740	23
ZNF419	79744	2
CLIP4	79745	5
LMAN1L	79748	8
MAFK	7975	9
SLC25A22	79751	5
SNIP1	79753	39
ASB13	79754	2
DHRS12	79758	6
ZNF668	79759	38
GEMIN7	79760	12
C1orf115	79762	22
ISOC2	79763	17
ELMO3	79767	7
C15orf29	79768	3
TXNDC15	79770	13
MCTP1	79772	1
GRTP1	79774	3
MTERF	7978	2
CCDC82	79780	9
IQCA1	79781	1
LRRC31	79782	2
KLHL36	79786	3
CLMN	79789	6
C12orf49	79794	13
ZNF408	79797	46
ARMC5	79798	13
UGT2A3	79799	3
TFPI2	7980	32
HHIPL2	79802	2
HPS6	79803	3
VASH2	79805	2
GSTCD	79807	1
PTCD2	79810	2
AGMAT	79814	2
TLE6	79816	1
MOBKL2B	79817	1
ST7	7982	46
ARHGAP28	79822	1
CAMKMT	79823	8
CCDC48	79825	1
CLMP	79827	6
METTL8	79828	1
NAA40	79829	13
ZMYM1	79830	1
GEMIN6	79833	8
PIP4K2C	79837	20
TMC5	79838	2
CCDC102B	79839	3
AGBL2	79841	1
ZBTB3	79842	26
FAM124B	79843	4
ZDHHC11	79844	13
C7orf63	79846	4
TMEM180	79847	0
CSPP1	79848	1
FAM57A	79850	1
TM4SF20	79853	6
NEK11	79858	2
TUBAL3	79861	14
ZNF669	79862	25
RBFA	79863	8
TREML2	79865	7
TCTN2	79867	76
ALG13	79868	2
NUDT18	79873	1
RABEP2	79874	37
THSD4	79875	16
UBA5	79876	12
DCAKD	79877	1
CCDC134	79879	2
ZNF212	7988	7
ZC3H14	79882	5
PODNL1	79883	1
HDAC11	79885	17
PLBD1	79887	1
LPCAT1	79888	4
ATP8B4	79895	4
THNSL1	79896	2
RPP21	79897	12
CYBRD1	79901	4
TMC7	79905	4
BTNL8	79908	31
TUSC3	7991	6
MAGIX	79917	16
SETD6	79918	2
C2orf54	79919	1
MRM1	79922	19
GRRP1	79927	28
DOK3	79930	9
KIAA0319L	79932	1
SYNPO2L	79933	1
ADCK4	79934	2
CNTNAP3	79937	6
L2HGDH	79944	8
DHDDS	79947	3
C10orf81	79949	1
TMEM90B	79953	2
NOL10	79954	6
CEP76	79959	2
PHF17	79960	2
DENND2D	79961	24
DNAJC22	79962	7
WDR76	79968	6
ATAT1	79969	2
ZNF767	79970	9
WLS	79971	0
C7orf58	79974	2
GRHL2	79977	2
DSN1	79980	23
FRMD1	79981	44
DNAJB14	79982	2
POF1B	79983	2
TTC26	79989	1
OBFC1	79991	23
PSCA	8000	87
DOCK5	80005	42
C5orf44	80006	4
C10orf88	80007	10
GLRA3	8001	9
RMI1	80010	3
FAM192A	80011	1
FAM188A	80013	12
C14orf159	80017	1
UBTD1	80019	7
FOXRED2	80020	6
TMEM62	80021	2
NRSN2	80023	3
PANK2	80025	2
FBXL18	80028	1
SEMA6D	80031	1
ZNF556	80032	9
LRRTM4	80059	23
ATF7IP2	80063	5
MZT2B	80097	9
C7orf69	80099	8
CALM1	801	141
C3orf36	80111	3
PIF1	80119	9
YSK4	80122	1
VCPIP1	80124	22
CCDC33	80125	8
LRRC8E	80131	11
RPF1	80135	8
PTGES2	80142	16
SIKE1	80143	18
UXS1	80146	29
EDC3	80153	4
NAA15	80155	7
C4orf29	80167	4
MOGAT2	80168	2
IFT74	80173	12
DBF4B	80174	5
MYCT1	80177	3
C16orf59	80178	2
MYO19	80179	2
C13orf18	80183	9
C8orf41	80185	3
BRD3	8019	2
TMEM134	80194	7
RNF34	80196	8
MUS81	80198	4
FUZ	80199	17
FBXO11	80204	10
SPG11	80208	8
ARMC9	80210	1
CCDC92	80212	14
TM2D3	80213	7
ALPK1	80216	2
NAA50	80218	6
COQ10B	80219	1
LHX3	8022	13
ACSF2	80221	2
RAB11FIP1	80223	3
RUFY1	80230	6
CXorf21	80231	2
PIGZ	80235	3
ELL3	80237	13
PREX2	80243	4
CEP63	80254	4
SLC35F5	80255	2
EFHC2	80258	2
C16orf70	80262	22
TRIM45	80263	4
STAM	8027	5
GRPEL1	80273	4
CDK5RAP3	80279	7
MTERFD3	80298	3
CCDC6	8030	16
PLEKHO2	80301	15
C2orf44	80304	5
TRABD	80305	8
MED28	80306	40
FLAD1	80308	6
NCOA4	8031	4
PDGFD	80310	17
KLHL15	80311	7
LRRC27	80313	9
CPEB4	80315	3
GKAP1	80318	3
CXXC4	80319	1
SP6	80320	7
CCDC68	80323	10
PUS1	80324	1
ABTB1	80325	7
WNT10A	80326	13
ULBP1	80329	5
DNAJC5	80331	16
ADAM33	80332	49
KCNIP4	80333	7
PNPLA3	80339	2
TRAF3IP3	80342	19
DCAF11	80344	27
REEP4	80346	2
COASY	80347	2
WDR61	80349	26
RNF39	80352	1
PDCD1LG2	80380	9
RASSF7	8045	14
CSRP3	8048	2
PDHX	8050	4
FOSL1	8061	16
CUL5	8065	37
UBXN6	80700	8
SLC19A3	80704	1
PBX4	80714	11
TMEM22	80723	2
ACAD10	80724	1
KIAA1683	80726	45
PTP4A2	8073	9
LY6G5C	80741	17
PRR3	80742	159
THUMPD2	80745	3
TSEN2	80746	9
AARSD1	80755	34
KHDC1	80759	11
MFAP5	8076	45
ITIH5	80760	1
UPK3B	80761	3
C12orf39	80763	33
THAP7	80764	8
STARD5	80765	1
LIMD2	80774	1
TMEM177	80775	1
B9D2	80776	8
CYB5B	80777	86
ZNF34	80778	3
INTS5	80789	3
CMIP	80790	6
ZNF436	80818	3
EEPD1	80820	1
DDHD1	80821	13
DUSP16	80824	189
APOL5	80831	2
TAS1R2	80834	28
SH3BP5L	80851	12
AAAS	8086	4
PRRT1	80863	1
EGFL8	80864	6
FXR1	8087	5
YEATS4	8089	29
ILKAP	80895	1
NPL	80896	2
HMGA2	8091	18
TMPRSS5	80975	5
CDK2AP1	8099	23
CALML3	810	72
TUBB1	81027	1
ZBP1	81030	1
SLC2A10	81031	2
SLC25A32	81034	14
COLEC12	81035	8
DPF3	8110	31
TCL1A	8115	13
OR51E2	81285	8
CALU	813	2
NPRL3	8131	3
GAN	8139	9
OR2AE1	81392	1
CAMK4	814	6
TAF15	8148	4
GRINL1A	81488	26
RSPH6A	81492	33
SYNC	81493	39
CFHR5	81494	1
CAMK2A	815	52
RND2	8153	2
MOB2	81532	3
TMX1	81542	33
GDPD5	81544	32
STMN4	81551	13
VOPP1	81552	9
WBSCR16	81554	5
TRIM11	81559	25
LMAN2L	81562	21
C1orf21	81563	8
NDEL1	81565	32
CLPB	81570	16
CCDC130	81576	8
COL21A1	81578	9
PLA2G12A	81579	2
TRIM8	81603	4
URM1	81605	1
LBH	81606	17
PVRL4	81607	11
SNX27	81609	44
ANP32E	81611	12
NIPA2	81614	12
ACSBG2	81616	3
CAB39L	81617	7
ITM2C	81618	0
KAZALD1	81621	10
TRMT1L	81627	1
TSC22D4	81628	32
AKAP1	8165	13
CCNL2	81669	15
C6orf62	81688	14
ISCA1	81689	49
CAMK2D	817	42
SLC14A2	8170	2
DOCK8	81704	9
PPP1R14C	81706	2
MADCAM1	8174	3
NUAK2	81788	13
TIGD6	81789	4
RNF170	81790	9
ADAMTS12	81792	8
TLR10	81793	11
OR12D3	81797	4
CAMK2G	818	10
SPACA1	81833	41
VANGL1	81839	1
RNF146	81847	9
SPRY4	81848	3
ST6GALNAC5	81849	4
TMEM14B	81853	37
SFXN3	81855	1
SHARPIN	81858	26
RAB1B	81876	11
HYI	81888	2
FAHD1	81889	10
SYMPK	8189	5
QTRT1	81890	7
C14orf156	81892	10
CAMLG	819	1
CLPP	8192	3
FAM108A1	81926	4
DPF1	8193	32
HDHD3	81932	2
CAMP	820	1
GDF5	8200	22
CHAF1B	8208	15
C21orf33	8209	1
DGCR6	8214	2
LZTR1	8216	11
CAPG	822	3
DGCR14	8220	6
SYN3	8224	3
HDHD1	8226	1
AKAP17A	8227	14
PNPLA4	8228	5
CAPN1	823	18
ZRSR2	8233	30
CAPN2	824	38
RBM10	8241	2
KDM5C	8242	28
CAPN3	825	2
NAA10	8260	17
F8A1	8263	5
UBL4A	8266	5
CAPN6	827	12
LAGE3	8270	27
SLC10A3	8273	1
TKTL1	8277	5
CAPS	828	16
EPX	8288	2
CAPZA1	829	47
COLQ	8292	21
SERF1A	8293	3
HIST1H4I	8294	36
CAPZA2	830	48
PICALM	8301	8
KLRC4	8302	33
SNN	8303	4
ACOX2	8309	2
ACOX3	8310	5
AXIN2	8313	4
BAP1	8314	17
CDC7	8317	1
CDC45	8318	11
CAPZB	832	47
FZD4	8322	6
FZD7	8324	5
HIST1H2AB	8335	69
HIST1H2AM	8336	105
HIST2H2AC	8338	62
HIST1H2BG	8339	40
PITPNM3	83394	4
CASP1	834	9
FCRL5	83416	2
FCRL4	83417	3
HIST1H2BE	8344	50
ADPGK	83440	17
SH3BGRL3	83442	3
GSG1	83445	2
SLC25A31	83447	1
PUS7L	83448	2
PMFBP1	83449	4
LRRC48	83450	21
RAB33B	83452	10
HIST1H2BI	8346	51
TMEM93	83460	17
CDCA3	83461	7
MXD3	83463	22
GLT8D2	83468	5
DOHH	83475	4
DDX59	83479	2
SCRT1	83482	8
PLVAP	83483	6
HIST1H3A	8350	23
HIST1H3C	8352	17
HIST1H3E	8353	42
TTC25	83538	8
CHST9	83539	5
HIST1H3I	8354	31
NUF2	83540	22
DNAL1	83544	3
RTBDN	83546	8
RILP	83547	9
COG3	83548	14
HIST1H3G	8355	18
HIST1H3J	8356	36
HIST1H3B	8358	43
HIST1H4A	8359	25
TMUB1	83590	3
THAP2	83591	8
NUDT12	83594	8
BCL2L12	83596	10
RTP3	83597	9
CASP3	836	2
TMEM47	83604	5
CCM2	83605	8
GUCD1	83606	3
AMMECR1L	83607	5
C18orf21	83608	11
HIST1H4F	8361	34
HIST1H4K	8362	28
FAM103A1	83640	6
FAM107B	83641	6
FAM167A	83648	45
HIST1H4B	8366	28
PARP9	83666	3
HIST1H4L	8368	31
CRISPLD1	83690	1
RPS6KL1	83694	6
C12orf32	83695	6
CALN1	83698	3
SH3BGRL2	83699	1
CASP4	837	6
FERMT3	83706	3
TRPT1	83707	4
ESPN	83715	6
CRISPLD2	83716	1
YPEL3	83719	3
HYAL3	8372	3
FAM57B	83723	2
INHBE	83729	4
SLC25A18	83733	17
ATG10	83734	5
H2AFB3	83740	134
TFAP2D	83741	10
ZNF484	83744	10
L3MBTL2	83746	23
TAS1R3	83756	8
RBP5	83758	1
RBM4B	83759	19
ARMC10	83787	8
KCNK16	83795	10
CASP5	838	2
NME5	8382	5
OR1A1	8383	3
SYT16	83851	8
SETDB2	83852	11
ROPN1L	83853	3
FSD1L	83856	1
TMTC1	83857	1
OR1D5	8386	1
TAF3	83860	16
RSPH3	83861	1
TMEM120A	83862	2
OR1E1	8387	3
RAB34	83871	3
MRO	83876	1
TM2D2	83877	12
CDCA7	83879	3
TSPAN10	83882	49
SLC25A2	83884	1
TTLL2	83887	3
FGFBP2	83888	2
TTC29	83894	7
KRTAP3-2	83897	1
CASP6	839	3
GSG2	83903	11
STARD3NL	83930	5
STK40	83931	3
C1orf124	83932	5
HDAC10	83933	11
PIP5K1A	8394	6
TATDN1	83940	2
TM2D1	83941	5
TSSK1B	83942	7
PIP5K1B	8395	3
FKSG43	83957	1
PLA2G6	8398	3
TSSK6	83983	7
ITFG3	83986	84
NCALD	83988	8
PLA2G10	8399	44
BRIP1	83990	2
REG4	83998	10
CASP7	840	9
TMPRSS13	84000	103
B3GNT5	84002	1
SLC25A11	8402	9
SOX14	8403	1
OBSCN	84033	1
SPARCL1	8404	7
MND1	84057	6
WDR54	84058	3
C7orf64	84060	3
MAGT1	84061	15
DTNBP1	84062	59
KIRREL2	84063	7
HDHD2	84064	2
C1orf49	84066	23
SLC10A7	84068	4
PLEKHN1	84069	10
TAGLN2	8407	2
MYCBPAP	84073	5
TKTL2	84076	5
C3orf20	84077	2
KBTBD7	84078	48
NSRP1	84081	4
ZRANB3	84083	3
RAB6C	84084	3
FBXO30	84085	1
UXT	8409	17
ARL6	84100	3
USP44	84101	2
C4orf17	84103	2
PCBD2	84105	3
PCGF6	84108	25
EEA1	8411	5
BCAR3	8412	6
ZNF394	84124	3
LRRIQ1	84125	31
ATRIP	84126	3
ZNRF3	84133	3
TOMM40L	84134	1
UTP15	84135	1
FAM161A	84140	3
FAM175A	84142	4
PPP1R1B	84152	1
RNASEH2C	84153	4
ARID5B	84159	5
ANXA9	8416	2
GTF2IRD2	84163	4
ASCC2	84164	5
NLRC5	84166	5
C19orf44	84167	3
ANTXR1	84168	19
STX7	8417	41
LOXL4	84171	2
ELMOD3	84173	1
SLA2	84174	7
ZCCHC7	84186	1
SLITRK6	84189	8
BFSP2	8419	16
C12orf26	84190	2
FAM96A	84191	4
SETD3	84193	1
USP48	84196	7
SGK196	84197	34
TXNDC2	84203	9
ANKRD20A1	84210	8
ZMYND12	84217	2
TBC1D3F	84218	2
C21orf56	84221	1
NBPF3	84224	2
MAF1	84232	7
TMEM126A	84233	11
RHBDD1	84236	2
BBOX1	8424	12
ZCCHC9	84240	10
MED10	84246	36
FYTTD1	84248	14
PSD2	84249	8
ANKRD32	84250	7
SGIP1	84251	20
CAMKK1	84254	3
SLC37A3	84255	17
SYT3	84258	9
FBXW9	84261	15
HSDL2	84263	4
POLR3GL	84265	15
ALKBH7	84266	4
C9orf64	84267	1
RPAIN	84268	3
CHCHD5	84269	8
POLDIP3	84271	2
C4orf14	84273	3
COQ5	84274	3
NICN1	84276	10
DNAJC30	84277	5
RNF135	84282	9
TMEM79	84283	2
EIF1AD	84285	47
TMEM175	84286	2
ZDHHC16	84287	2
EFCAB2	84288	5
ING5	84289	43
CAPNS2	84290	8
WDR83	84292	59
C10orf58	84293	22
UTP23	84294	104
LLPH	84298	50
C17orf37	84299	2
C6orf125	84300	3
DDI2	84301	2
CHCHD6	84303	2
NUDT22	84304	1
WIBG	84305	8
PDCD2L	84306	5
ZNF397	84307	35
NUDT16L1	84309	3
NR0B2	8431	2
VPS25	84313	6
TMEM107	84314	3
LSMD1	84316	7
CCDC115	84317	6
C3orf26	84319	2
ACBD6	84320	10
THOC3	84321	20
SARNP	84324	16
C16orf13	84326	5
LZIC	84328	1
HVCN1	84329	19
ZNF414	84330	30
FAM195A	84331	9
DYDC2	84332	7
PCGF5	84333	10
C14orf153	84334	2
RECK	8434	5
GFM2	84340	1
COG8	84342	2
ARFGAP2	84364	3
MKI67IP	84365	38
HOOK3	84376	6
NSMAF	8439	12
NCK2	8440	50
C5orf32	84418	3
PROK1	84432	5
GPR123	84435	1
ZNF528	84436	1
KIAA1826	84437	1
HHIPL1	84439	7
RAB11FIP4	84440	9
MAML2	84441	3
LZTS2	84445	56
ABLIM2	84448	5
ZNF333	84449	2
DYRK2	8445	5
ZNF512	84450	41
L3MBTL3	84456	3
PHYHIPL	84457	2
LCOR	84458	12
ZMAT1	84460	2
DOC2B	8447	7
DOC2A	8448	5
CASQ2	845	35
CUL4B	8450	17
JPH4	84502	50
DCTN5	84516	20
ARPM1	84517	2
ACRBP	84519	12
CUL3	8452	51
ZC3H8	84524	7
HOPX	84525	0
C15orf41	84529	9
CUL2	8453	17
CUL1	8454	3
MRPL43	84545	8
PGBD1	84547	11
TMEM185A	84548	29
MAK16	84549	32
C6orf168	84553	106
MAP1LC3A	84557	3
SLC12A8	84561	3
LYZL1	84569	25
GNPTG	84572	1
TTF2	8458	1
TPST2	8459	39
TPST1	8460	1
PARD6B	84612	14
NT5C1A	84618	1
ZGPAT	84619	2
FNDC1	84624	23
KRBA1	84626	11
TEAD2	8463	9
TTBK1	84630	13
IL1F10	84639	6
USP38	84640	5
KIF2B	84643	42
C22orf23	84645	2
PLA2G12B	84647	2
DGAT2	84649	1
SPINK7	84651	11
SPZ1	84654	5
GLYR1	84656	7
RNASE7	84659	2
GLIS2	84662	9
MYPN	84665	6
RETNLB	84666	16
FAM126A	84668	4
USP32	84669	2
TRIM55	84675	1
FKBP6	8468	21
ACCS	84680	1
HINT2	84681	29
C9orf24	84688	5
SPATA22	84690	5
FAM71F1	84691	2
MCEE	84693	3
GJA10	84694	3
LOXL3	84695	10
CREB3L3	84699	20
CAT	847	1
COX4I2	84701	19
GPT2	84706	5
BEX2	84707	5
LNX1	84708	1
C4orf49	84709	52
IRS4	8471	7
HDGFRP2	84717	49
PIGO	84720	9
PSRC1	84722	3
PRRC2B	84726	4
SPSB2	84727	5
FAM167B	84734	0
CNDP1	84735	6
USP30	84749	1
PCGF1	84759	15
ZNF577	84765	5
EFCAB4B	84766	2
NAA11	84779	44
HIRIP3	8479	8
TUBA1C	84790	10
PYROXD2	84795	1
C19orf48	84798	4
RAE1	8480	6
NFKBID	84807	6
CROCCP2	84809	9
BUD13	84811	7
PLCD4	84812	25
RTN4IP1	84816	3
TXNDC17	84817	3
IL17RC	84818	28
SEMA7A	8482	13
LMNB2	84823	32
FCRLA	84824	2
USMG5	84833	2
ABHD14B	84836	1
GALR3	8484	5
PHF5A	84844	37
TRIM52	84851	127
LRCH3	84859	13
KLHL22	84861	33
CCDC142	84865	8
TMEM25	84866	57
PTPN5	84867	9
HAVCR2	84868	62
CBR4	84869	6
SIP1	8487	10
RSPO3	84870	2
AGBL4	84871	32
ZNF514	84874	9
ORAI1	84876	21
RPUSD4	84881	1
AIFM2	84883	9
ZDHHC12	84885	87
C1orf198	84886	4
C3orf39	84892	3
LINGO1	84894	7
FAM73B	84895	5
ATAD1	84896	2
TBRG1	84897	5
PLXDC2	84898	14
TMTC4	84899	2
RGS5	8490	4
NFATC2IP	84901	15
CEP89	84902	9
C9orf100	84904	12
ZNF341	84905	1
FAM136A	84908	28
C9orf3	84909	7
MAP4K3	8491	2
ZNF382	84911	7
C12orf34	84915	9
CIRH1A	84916	7
TMEM209	84928	2
RAB2B	84932	15
C8orf76	84933	6
C12orf52	84934	9
ZNRF1	84937	9
ATG4C	84938	16
MUM1	84939	4
CORO6	84940	14
MAEL	84944	1
TIGD5	84948	20
PPFIBP2	8495	11
TNS4	84951	9
CGNL1	84952	4
NUDCD1	84955	1
RELT	84957	5
PPFIBP1	8496	3
KIAA1984	84960	28
JUB	84962	24
IGSF21	84966	5
PNMA6C	84968	11
TOX2	84969	6
C1orf94	84970	10
MFSD5	84975	1
DISP1	84976	4
FRMD5	84978	5
CEP19	84984	13
FAM83A	84985	4
ARHGAP19	84986	6
RBM17	84991	14
UBL7	84993	6
RERG	85004	3
TMEM128	85013	15
TMEM141	85014	3
C11orf70	85016	1
C18orf45	85019	2
REPS1	85021	8
C5orf62	85027	1
PIK3R3	8503	10
PEX3	8504	1
ENC1	8507	5
NDST2	8509	11
LIPF	8513	7
KCNAB2	8514	3
ITGA8	8516	21
IKBKG	8517	10
IFITM1	8519	9
HAT1	8520	4
DGKZ	8525	38
CST7	8530	7
PPIL4	85313	3
BAGE2	85319	72
CPZ	8532	4
ABCC11	85320	1
LGALS12	85329	3
COPS3	8533	23
CAMK1	8536	2
SYDE1	85360	10
TRIM5	85363	3
ALG2	85365	1
MYLK2	85366	3
FAM40A	85369	18
MICALL1	85377	14
API5	8539	1
C21orf70	85395	1
RGS8	85397	1
EAF1	85403	33
DNAJC14	85406	2
NKD2	85409	10
SLC22A16	85413	24
SLC45A3	85414	2
ZCRB1	85437	39
CABS1	85438	9
KNDC1	85442	16
LRRCC1	85444	19
CGGBP1	8545	5
KIAA1737	85457	4
SSH2	85464	2
FCN3	8547	12
LBX2	85474	6
SCIN	85477	11
CCDC65	85478	6
BLZF1	8548	2
PSKH2	85481	10
LGR5	8549	5
MAPKAPK5	8550	3
SCRT2	85508	6
MBD3L1	85509	25
CDC14B	8555	19
CDC14A	8556	1
GALP	85569	4
TCAP	8557	6
CDK10	8558	6
DEGS1	8560	2
DENR	8562	17
THOC5	8563	0
KMO	8564	4
YARS	8565	1
PDXK	8566	2
MADD	8567	14
MKNK1	8569	4
CAV1	857	12
PRKRA	8575	156
STK16	8576	10
TMEFF1	8577	12
LY6D	8581	5
GTPBP10	85865	1
CAV3	859	32
OR6A2	8590	2
ACTL6A	86	6
RUNX2	860	16
TNFSF11	8600	6
RGS20	8601	30
SLC25A12	8604	3
RUVBL1	8607	48
RDH16	8608	1
PPAP2A	8611	1
PPAP2C	8612	1
PPAP2B	8613	1
STC2	8614	10
CADPS	8618	14
CDK13	8621	20
PDE8B	8622	2
ASMTL	8623	1
RFXANK	8625	5
TP63	8626	10
CBFA2T3	863	25
HSD17B6	8630	8
SKAP1	8631	44
DNAH17	8632	11
RTCD1	8634	3
RNASET2	8635	4
EIF4EBP3	8637	4
OASL	8638	96
AOC3	8639	10
RUNX3	864	5
PCDHGB4	8641	47
PTCH2	8643	12
AKR1C3	8644	4
LAMTOR3	8649	15
CBFB	865	5
NUMB	8650	7
SOCS1	8651	12
PDE5A	8654	2
DYNLL1	8655	125
SERPINA6	866	5
HSFY1	86614	6
EIF3C	8663	21
EIF3D	8664	26
EIF3F	8665	21
EIF3G	8666	11
EIF3H	8667	16
EIF3I	8668	20
VAMP4	8674	28
STX11	8676	40
CBLB	868	2
PEA15	8682	37
MARCO	8685	2
KRT38	8687	103
KRT37	8688	52
KRT36	8689	0
HYAL2	8692	1
S1PR4	8698	3
B4GALT4	8702	7
B4GALT3	8703	10
B4GALT2	8704	13
B3GALNT1	8706	18
B3GALT2	8707	6
B3GALT1	8708	1
PAGE1	8712	26
NOL4	8715	32
PNPT1	87178	3
MBTPS1	8720	6
EDF1	8721	3
CTSF	8722	4
SNX4	8723	6
SNX3	8724	7
ADAM19	8728	14
CBR1	873	0
RNMT	8731	7
RNGTT	8732	1
GPAA1	8733	2
CBR3	874	3
TNFSF14	8740	12
TNFSF13	8741	8
TNFSF12	8742	14
TNFSF10	8743	4
TNFSF9	8744	1
ADAM21	8747	28
ADAM18	8749	11
CBS	875	2
ADAM7	8756	4
CDS2	8760	1
RAB11A	8766	14
RIPK2	8767	4
TNFRSF6B	8771	1
FADD	8772	4
SNAP23	8773	1
NAPG	8774	13
A2LD1	87769	1
MPDZ	8777	35
SIGLEC5	8778	5
TNFRSF18	8784	4
MATN4	8785	11
RGS9	8787	4
DLK1	8788	43
FBP2	8789	2
TNFRSF10D	8793	7
TNFRSF10C	8794	55
TNFRSF10B	8795	16
SCEL	8796	1
TNFRSF10A	8797	35
DYRK4	8798	1
PEX11B	8799	1
PEX11A	8800	2
SUCLG2	8801	4
SUCLG1	8802	6
SUCLA2	8803	17
CREG1	8804	3
IL18RAP	8807	3
IL1RL2	8808	4
CCIN	881	6
DPM1	8813	1
CDKL1	8814	9
DCAF5	8816	14
DPM2	8818	46
SAP30	8819	29
HESX1	8820	3
FGF17	8822	31
FGF16	8823	2
CES2	8824	10
NRP1	8829	14
CCBL1	883	5
SYNGAP1	8831	13
SOCS2	8835	3
GGH	8836	5
CFLAR	8837	3
WISP3	8838	4
WISP2	8839	4
ANKRD13A	88455	3
CCK	885	2
CDK5R1	8851	9
NR1I2	8856	1
PROZ	8858	24
STK19	8859	5
PER3	8863	5
PER2	8864	38
ST3GAL5	8869	1
CCKBR	887	8
CDC123	8872	3
ARHGEF7	8874	7
VNN2	8875	39
VNN1	8876	9
SPHK1	8877	1
SGPL1	8879	3
FUBP1	8880	4
CDC16	8881	91
NAE1	8883	1
SLC5A6	8884	45
KRIT1	889	8
EIF2B2	8892	18
EIF2B5	8893	42
EIF2S2	8894	8
CCNA2	890	32
CPNE1	8904	2
AP1S2	8905	19
AP1G2	8906	7
GYG2	8908	11
CCNB1	891	23
TRIM4	89122	1
BCL10	8915	6
HERC3	8916	5
CCNC	892	32
MBD4	8930	20
RAB7L1	8934	8
FUBP3	8939	2
CCND2	894	7
TOP3B	8940	13
KYNU	8942	5
BTRC	8945	58
CCND3	896	14
HIST1H3F	8968	43
HIST1H2BJ	8970	7
P4HA2	8974	22
WASL	8976	6
RSPH1	89765	4
UMODL1	89766	13
SERPINB11	89778	7
WNT3A	89780	13
LMLN	89782	3
SIGLEC10	89790	4
NAV3	89795	9
ARHGAP11B	89839	1
PLOD3	8985	18
FAM125B	89853	3
KLHL6	89857	8
SIGLEC12	89858	9
RPS6KA4	8986	13
SEC16B	89866	4
PLCZ1	89869	6
STBD1	8987	12
SLC25A21	89874	5
TPD52L3	89882	8
LHX4	89884	14
SLAMF9	89886	3
TRPA1	8989	1
WDR34	89891	8
TMEM116	89894	2
SELENBP1	8991	19
UBE3B	89910	3
ATP6V0E1	8992	11
C16orf45	89927	19
PGLYRP1	8993	3
PAPLN	89932	11
RHOT2	89941	12
GLB1L2	89944	5
TNFSF18	8995	53
RSPRY1	89970	12
ATPBD4	89978	5
CDKL2	8999	4
NAT1	9	2
ACVR1	90	8
CCNG1	900	8
HAP1	9001	12
UBE2CBP	90025	10
FAM181A	90050	1
CCDC120	90060	49
LACRT	90070	7
ZNF30	90075	2
CCNG2	901	4
TAF1C	9013	10
KCNH7	90134	2
BTBD6	90135	4
TSPAN18	90139	1
TAF1B	9014	4
EFCAB11	90141	10
TAF1A	9015	1
SLC25A14	9016	1
EMILIN3	90187	24
MPZL1	9019	4
SYS1	90196	9
WFDC8	90199	4
CCNH	902	7
MAP3K14	9020	7
SNX21	90203	24
SOCS3	9021	6
CLIC3	9022	8
KIAA2013	90231	6
UNC5A	90249	1
HIP1R	9026	10
FAM105B	90268	4
CEACAM21	90273	34
RHBDL1	9028	5
TGIF2LX	90316	30
TM4SF5	9032	32
CCDC97	90324	17
THAP3	90326	41
EXOC3L2	90332	3
CCRL2	9034	3
DCAF15	90379	9
UBE2M	9040	23
IFT20	90410	53
MCFD2	90411	5
C15orf57	90416	11
C15orf23	90417	15
RPL14	9045	43
DOK2	9046	7
SH2D2A	9047	3
GADD45GIP1	90480	22
C12orf23	90488	8
LRRC46	90506	19
SCRN2	90507	1
YIF1B	90522	2
C1orf201	90529	3
MAP7	9053	56
PRC1	9055	2
CCDC74A	90557	20
SLC7A6	9057	0
SLC13A2	9058	5
ZNF625	90589	3
PAPSS2	9060	2
PAPSS1	9061	4
LYRM7	90624	5
STARD13	90627	2
N4BP2L1	90634	7
ZFAND2A	90637	4
MAP3K6	9064	11
TGIF2LY	90655	23
TBL1Y	90665	24
LRSAM1	90678	6
ASH2L	9070	27
SEC11C	90701	8
CLDN10	9071	4
CLDN8	9073	1
PAGE5	90737	2
DIRAS3	9077	7
ANGEL2	90806	1
TMEM55B	90809	1
PRY	9081	2
C16orf93	90835	1
VCY	9084	3
EIF1AY	9086	3
HN1L	90861	3
SPSB3	90864	3
IL33	90865	2
TMSB4Y	9087	32
PKMYT1	9088	6
CD1A	909	54
PIGQ	9091	7
SART1	9092	16
TRIM41	90933	2
UNC119	9094	25
TBX19	9095	4
ESAM	90952	1
DHX57	90957	12
TBX18	9096	3
USP14	9097	3
CREB3L1	90993	7
CD1B	910	40
USP10	9100	14
USP8	9101	3
FMNL3	91010	14
DPP9	91039	7
RGN	9104	1
AP5B1	91056	0
CCDC34	91057	4
ANKRD30A	91074	5
MTMR7	9108	7
NMI	9111	5
MTA1	9112	14
LATS1	9113	3
ATP6V0D1	9114	33
TIGD7	91151	4
IGFN1	91156	5
SEC22C	9117	6
SCARF2	91179	1
KRT75	9119	8
CD1D	912	2
SLC16A4	9122	2
PDLIM1	9124	6
P2RX6	9127	4
BOD1	91272	5
PRPF4	9128	15
PRPF3	9129	19
CD1E	913	32
FAM50A	9130	4
AIFM1	9131	5
CCNB2	9133	11
CCNE2	9134	2
RABEP1	9135	12
RRP9	9136	8
CDKN2AIPNL	91368	3
CBFA2T2	9139	3
BTF3L4	91408	10
CCDC74B	91409	24
XRCC6BP1	91419	5
CXorf1	9142	46
RCCD1	91433	15
C19orf40	91442	2
RNF185	91445	8
ISX	91464	3
CD3D	915	61
SLC6A5	9152	7
FAM113B	91523	3
ANKRD44	91526	16
SLC28A2	9153	17
RSAD2	91543	3
UBXN11	91544	8
C12orf65	91574	2
FIBP	9158	7
RPS19BP1	91582	9
PLXNA4	91584	2
CD3E	916	8
RASL10B	91608	16
CHURC1	91612	7
DEPDC7	91614	2
NEXN	91624	12
ATPAF2	91647	6
BOC	91653	5
EBAG9	9166	1
MYADM	91663	2
TMSB10	9168	1
SYT12	91683	15
CENPL	91687	2
C22orf32	91689	2
LONRF1	91694	5
LPAR2	9170	3
ACY3	91703	1
IL1RL1	9173	1
IDI2	91734	9
MAP3K13	9175	4
LIN52	91750	6
HTR3B	9177	21
FAM55C	91775	1
OSMR	9180	1
MYLK3	91807	5
WDR20	91833	6
BUB3	9184	23
CHRDL1	91851	7
TTC5	91875	11
DDX21	9188	108
ZBED1	9189	14
FDXACB1	91893	2
TIMD4	91937	9
NDUFAF2	91942	3
COG7	91949	19
KCNAB3	9196	5
CXorf40A	91966	2
SLC33A1	9197	1
C19orf20	91978	14
ACVR2A	92	0
CD4	920	12
PTPLA	9200	3
FAM58A	92002	3
MCART1	92014	1
SNX29	92017	5
ZMYM6	9204	9
ZMYM5	9205	1
LRRFIP1	9208	10
GGTLC1	92086	2
CD5	921	5
BMP15	9210	4
TTC30A	92104	18
INTS4	92105	5
OXNAD1	92106	4
LGI1	9211	49
AURKB	9212	3
RIPPLY1	92129	10
XPR1	9213	4
MTDH	92140	2
MTSS1L	92154	28
TMEM88	92162	8
VAPB	9217	80
VAPA	9218	56
UBTD2	92181	5
NOLC1	9221	1
RCSD1	92241	7
LMBRD2	92255	1
MRPS36	92259	5
LRAT	9227	2
DLGAP2	9228	9
ZNF585B	92285	2
CAPN13	92291	6
GLYATL1	92292	1
CD6	923	150
RAB11B	9230	17
SCGB3A1	92304	4
PTTG1	9232	3
STRADA	92335	2
METTL18	92342	1
GORAB	92344	1
C1orf105	92346	2
IL32	9235	13
SPSB4	92369	108
ACPL2	92370	3
TBRG4	9238	3
MRRF	92399	3
CD7	924	2
PNMA1	9240	9
RBM18	92400	6
NOG	9241	34
CRLF1	9244	9
GCNT3	9245	9
UBE2L6	9246	4
GCM2	9247	1
LDHAL6B	92483	4
DHRS3	9249	13
CD8A	925	3
RPS6KA5	9252	1
AIMP1	9255	15
FANK1	92565	5
G6PC3	92579	3
MFHAS1	9258	6
ASB16	92591	3
ZNF764	92595	26
MOBKL1A	92597	8
CD8B	926	8
PDLIM7	9260	11
TIMM50	92609	13
MAPKAPK2	9261	8
STK17B	9262	2
STK17A	9263	1
C20orf72	92667	7
CYTH1	9267	13
DTD1	92675	3
TMEM169	92691	75
TMEM183A	92703	4
PIWIL1	9271	3
ARRDC1	92714	23
WDR85	92715	4
BCL7C	9274	43
C20orf114	92747	3
WDR46	9277	73
SHKBP1	92799	4
ZNF276	92822	9
CD14	929	9
GPR55	9290	4
HNRPLL	92906	23
UBE2Q2	92912	3
CCDC102A	92922	6
GPR52	9293	14
MARS2	92935	6
S1PR2	9294	17
ADAMTSL1	92949	8
SRSF11	9295	34
MARCH9	92979	3
ZBTB47	92999	126
ACVR2B	93	25
CD19	930	6
B3GNT7	93010	21
SOCS6	9306	10
CD83	9308	40
C13orf27	93081	3
DMKN	93099	1
MS4A1	931	1
NAPRT1	93100	1
KCNG4	93107	2
TMEM44	93109	3
OLFM2	93145	28
C5orf13	9315	1
COPS2	9318	23
PIGM	93183	2
IGSF8	93185	12
TRIP13	9319	8
C1orf158	93190	13
TRIP11	9321	1
PGAP3	93210	2
CCDC114	93233	51
TRIP4	9325	4
ZNHIT3	9326	2
LEMD1	93273	1
GTF3C4	9329	19
CD22	933	1
GTF3C3	9330	7
B4GALT6	9331	2
HAUS8	93323	2
TGM5	9333	9
OPALIN	93377	80
TCEAL1	9338	25
MMGT1	93380	10
MYL10	93408	4
SNAP29	9342	26
SYCE1	93426	83
EFTUD2	9343	33
ARMC6	93436	17
ZNF670	93474	1
NDST3	9348	5
RPL23	9349	12
TPTE2	93492	22
CER1	9350	8
SLC9A3R2	9351	66
TXNL1	9352	1
UBE4A	9354	3
ANUBL1	93550	3
SLC22A6	9356	20
FBXO44	93611	4
MRFAP1	93621	12
TADA2B	93624	20
TBCK	93627	1
RAB33A	9363	12
RAB28	9364	1
ACPT	93650	1
RAB9A	9367	12
SLC9A3R1	9368	27
ADIPOQ	9370	17
SLC22A8	9376	17
COX5A	9377	4
OTOF	9381	2
COG1	9382	9
LIPG	9388	20
SLC22A14	9389	3
CD27	939	18
SLC22A13	9390	4
TGFBRAP1	9392	7
ACTR8	93973	2
ATPIF1	93974	4
CPA5	93979	18
FOXP2	93986	14
ACVRL1	94	2
CD28	940	7
GRAP2	9402	19
SEP15	9403	11
HTRA3	94031	8
LPXN	9404	34
SYAP1	94056	2
ZRANB2	9406	10
SFXN1	94081	2
HSPB9	94086	11
SFXN5	94097	5
CD80	941	71
SNRNP40	9410	18
ORMDL1	94101	1
ORMDL3	94103	2
ARHGAP29	9411	1
MED21	9412	69
SYTL5	94122	3
FAM189A2	9413	43
ARHGAP12	94134	28
FADS2	9415	2
DDX23	9416	14
ABCC12	94160	4
CYP7B1	9420	2
ZNF264	9422	13
OPN4	94233	4
GNG8	94235	125
EPSTI1	94240	6
TP53INP1	94241	5
CDYL	9425	4
CDY2A	9426	12
ECEL1	9427	14
PPP1R14A	94274	4
ABCG2	9429	6
TNFRSF8	943	19
CHST2	9435	4
NCR1	9437	3
MED23	9439	33
TNFSF8	944	36
MED17	9440	40
MED7	9443	34
QKI	9444	4
ITM2B	9445	16
GSTO1	9446	2
AIM2	9447	2
CD33	945	5
LY86	9450	55
ITM2A	9452	10
GGPS1	9453	7
HOMER3	9454	15
HOMER1	9456	12
FHL5	9457	9
ARHGEF6	9459	11
PICK1	9463	84
HAND2	9464	8
AKAP7	9465	10
IL27RA	9466	29
EIF4E2	9470	7
ATG5	9474	7
ROCK2	9475	4
NAPSA	9476	5
MED20	9477	38
CABP1	9478	3
MAPK8IP1	9479	12
CD36	948	4
SLC25A27	9481	1
STX8	9482	34
CHST10	9486	2
PIGB	9488	1
PSMF1	9491	2
SLC4A8	9498	22
ACY1	95	3
SCARB2	950	5
XAGE2	9502	8
PAGE4	9506	3
ADAMTS4	9507	18
ADAMTS1	9510	15
PMPCB	9512	5
FXR2	9513	10
GAL3ST1	9514	9
LITAF	9516	23
GDF15	9518	26
NPEPPS	9520	11
SCAMP1	9522	2
TECR	9524	9
VPS4B	9525	5
TMEM59	9528	100
BAG5	9529	4
ENTPD1	953	12
BAG4	9530	20
BAG2	9532	221
POLR1C	9533	27
ZNF254	9534	5
GMFG	9535	4
PTGES	9536	1
ENTPD2	954	7
CIR1	9541	6
NRG2	9542	2
APBA3	9546	25
CXCL14	9547	12
ENTPD6	955	5
ATP6V1G1	9550	18
MRPL33	9553	16
SEC22B	9554	25
CHD1L	9557	15
VPS26A	9559	7
MINPP1	9562	6
BCAR1	9564	5
GABBR2	9568	2
TSGA14	95681	7
GDF3	9573	7
CLOCK	9575	7
SPAG6	9576	16
BRE	9577	2
CD40	958	47
SOX13	9580	7
APOBEC3B	9582	1
ENTPD4	9583	4
CREB5	9586	6
MAD2L1BP	9587	15
PRDX6	9588	1
WTAP	9589	2
CD40LG	959	1
IER2	9592	18
CYTIP	9595	11
CD44	960	44
PDIA4	9601	3
NFE2L3	9603	5
RNF14	9604	4
VPS9D1	9605	3
CARTPT	9607	37
RIN1	9610	15
GDA	9615	2
RNF7	9616	51
MTRF1	9617	21
ABCG1	9619	3
CD48	962	1
KLK4	9622	2
TCL1B	9623	22
GUCA1C	9626	2
SNCAIP	9627	5
RGS6	9628	2
CD53	963	16
MTL5	9633	15
CLCA2	9635	1
ISG15	9636	3
FEZ1	9638	22
ARHGEF10	9639	8
IKBKE	9641	3
MORF4L2	9643	25
SH3PXD2A	9644	5
FNIP1	96459	1
PPM1F	9647	3
MTFR1	9650	2
HS2ST1	9653	12
TTLL4	9654	8
IQCB1	9657	3
PDE4DIP	9659	43
LPIN2	9663	12
DZIP3	9666	1
SAFB2	9667	4
CD63	967	21
WSCD2	9671	1
SDC3	9672	1
SLC25A44	9673	2
TTI1	9675	5
TGS1	96764	3
PHF14	9678	2
FAM53B	9679	9
CD68	968	12
DEPDC5	9681	8
CLINT1	9685	19
VGLL4	9686	10
BZW1	9689	5
CD69	969	5
UBE3C	9690	6
TTC35	9694	10
EDEM1	9695	11
CD70	970	78
PPP6R2	9701	22
CEP57	9702	9
DHX34	9704	7
HERPUD1	9709	3
CD72	971	3
KIAA0355	9710	7
KIAA0226	9711	12
USP6NL	9712	7
FAM131B	9715	25
ECE2	9718	6
CD74	972	4
SEMA3E	9723	2
UTP14C	9724	3
TMEM63A	9725	22
KIAA0408	9729	18
CD79A	973	31
CEP104	9731	1
DOCK4	9732	4
SART3	9733	44
HDAC9	9734	11
CD79B	974	87
CLSTN3	9746	0
PHACTR2	9749	6
PCDHA9	9752	5
ZSCAN12	9753	26
STARD8	9754	4
CD97	976	33
PROSAPIP1	9762	16
KIAA0247	9766	4
CD151	977	1
RASSF2	9770	4
RAPGEF5	9771	22
EIF4A3	9775	3
CDA	978	12
FAM38A	9780	3
RNF144A	9781	2
RIMS3	9783	4
SNX17	9784	1
DHX38	9785	6
DLGAP5	9787	2
SPCS2	9789	3
PTDSS1	9791	111
SERTAD2	9792	10
CKAP5	9793	8
PHYHIP	9796	5
KIAA0174	9798	2
ACYP2	98	5
TOMM20	9804	5
SCRN1	9805	8
SPOCK2	9806	14
RNF40	9810	6
KIAA0141	9812	2
GIT2	9815	4
URB2	9816	2
NUPL1	9818	11
ARHGAP11A	9824	1
SPATA2	9825	7
DNAJC6	9829	13
CDK1	983	16
ZNF623	9831	3
LCMT2	9836	5
GINS1	9837	4
KIAA0748	9840	7
ZBTB24	9841	11
ELMO1	9844	10
GAB2	9846	21
EPM2AIP1	9852	3
FARP2	9855	11
MED24	9862	36
SETDB1	9869	9
FCHSD2	9873	1
ZC3H11A	9877	42
TOX4	9878	8
ZBTB39	9880	3
TBC1D4	9882	9
POM121	9883	6
OSBPL2	9885	8
RHOBTB1	9886	10
ZBED4	9889	1
SEPT7	989	14
LPPR4	9890	6
NUAK1	9891	8
SNAP91	9892	28
TECPR2	9895	8
FIG4	9896	7
CDC6	990	5
SV2A	9900	39
SRGAP3	9901	9
RBM19	9904	63
KIAA0415	9907	1
G3BP2	9908	11
CDC20	991	10
RABGAP1L	9910	5
TMCC2	9911	13
ARHGAP44	9912	11
ARNT2	9915	6
FAM20B	9917	2
RNF10	9921	21
LPGAT1	9926	4
CDC25A	993	5
KIAA0020	9933	29
P2RY14	9934	2
MAFB	9935	5
CD302	9936	0
DCLRE1A	9937	1
ARHGAP25	9938	12
CDC25B	994	3
DLEC1	9940	2
EXOG	9941	2
GFPT2	9945	5
CRYZL1	9946	1
WDR1	9948	3
AMMECR1	9949	3
CDC25C	995	4
HS3ST4	9951	12
HS3ST3B1	9953	4
HS3ST2	9956	8
USP15	9958	18
USP3	9960	4
MVP	9961	4
SLC23A2	9962	1
FGF19	9965	1
THRAP3	9967	14
MED12	9968	31
CDC34	997	6
NR1I3	9970	12
NR1H4	9971	2
NR1D2	9975	5
CLEC2B	9976	39
RBX1	9978	65
DOPEY2	9980	4
FGFBP1	9982	103
THOC1	9984	7
REC8	9985	11
RCE1	9986	0
HNRPDL	9987	10
ROD1	9991	37
DGCR2	9993	120

### Sheet: B. 293T Interactions
GeneA	SymbolA	GeneB	SymbolB	p(Wrong ID)	p(NotInteractor)	p(Interactor)
100	ADA	728378	POTEF	6.88184e-10	0.000117636	0.999882
222389	BEND7	6137	RPL13	1.34038e-18	0.225664	0.774336
222389	BEND7	5928	RBBP4	7.2214e-21	6.41669e-05	0.999936
222389	BEND7	25873	RPL36	7.05837e-17	0.128183	0.871817
222389	BEND7	6124	RPL4	1.63231e-22	0.200638	0.799362
222389	BEND7	6188	RPS3	3.98627e-26	0.00102643	0.998974
222389	BEND7	708	C1QBP	1.94394e-15	0.00703392	0.992966
222389	BEND7	4038	LRP4	4.38264e-13	0.000331493	0.999669
222389	BEND7	3836	KPNA1	1.40762e-23	2.93266e-05	0.999971
645121	CCNI2	3312	HSPA8	9.95439e-18	0.0457454	0.954255
645121	CCNI2	55132	LARP1B	1.3354e-11	0.0363366	0.963663
645121	CCNI2	1020	CDK5	1.3246e-10	4.35543e-05	0.999956
945	CD33	201266	SLC39A11	0.00225507	0.0569868	0.940758
945	CD33	5824	PEX19	2.03185e-14	0.00986435	0.990136
945	CD33	808	CALM3	9.27384e-16	0.0572336	0.942766
945	CD33	23412	COMMD3	0.096585	0.0390902	0.864325
1819	DRG2	3312	HSPA8	3.07266e-17	0.109509	0.890491
1819	DRG2	51389	RWDD1	5.34813e-14	2.29132e-11	1
1819	DRG2	5603	MAPK13	1.08371e-05	1.25626e-05	0.999977
148109	FAM187B	7444	VRK2	2.66946e-17	0.126041	0.873959
148109	FAM187B	821	CANX	3.84571e-17	0.0529246	0.947075
148109	FAM187B	3309	HSPA5	2.05559e-19	0.132637	0.867363
148109	FAM187B	56928	SPPL2B	0.000227756	0.125842	0.87393
148109	FAM187B	293	SLC25A6	3.33535e-15	0.164616	0.835384
148109	FAM187B	9349	RPL23	6.08993e-15	0.025181	0.974819
148109	FAM187B	7846	TUBA1A	1.02295e-13	0.154694	0.845306
148109	FAM187B	84790	TUBA1C	4.40153e-12	0.1361	0.8639
148109	FAM187B	6646	SOAT1	7.07469e-07	0.0212127	0.978787
148109	FAM187B	158747	MOSPD2	3.11906e-10	0.000140104	0.99986
54363	HAO1	8514	KCNAB2	2.95435e-06	0.0102619	0.989735
23640	HSPBP1	3312	HSPA8	1.2734e-31	0.0166563	0.983344
23640	HSPBP1	728378	POTEF	8.71763e-13	0.174888	0.825112
23640	HSPBP1	26098	C10orf137	4.47918e-12	2.04967e-05	0.99998
23640	HSPBP1	22978	NT5C2	2.3259e-11	8.51598e-09	1
23640	HSPBP1	1998	ELF2	0.158307	0.00221418	0.839479
23313	KIAA0930	10971	YWHAQ	1.9239e-22	9.26224e-08	1
23313	KIAA0930	7529	YWHAB	1.40612e-26	5.51616e-09	1
23313	KIAA0930	2810	SFN	3.41801e-11	0.09596	0.90404
23313	KIAA0930	7532	YWHAG	2.57054e-23	1.00473e-09	1
23313	KIAA0930	7531	YWHAE	8.86681e-16	0.0262496	0.97375
23313	KIAA0930	7534	YWHAZ	3.13276e-24	8.44285e-08	1
23313	KIAA0930	7533	YWHAH	2.01807e-22	2.81745e-08	1
23313	KIAA0930	51654	CDK5RAP1	6.53244e-22	8.57591e-05	0.999914
23313	KIAA0930	55175	KLHL11	2.51481e-10	2.42146e-05	0.999976
23313	KIAA0930	10533	ATG7	8.60911e-12	0.0918816	0.908118
23313	KIAA0930	7486	WRN	0.0560703	0.00963866	0.934291
23313	KIAA0930	22933	SIRT2	0.00117249	0.130983	0.867844
57805	KIAA1967	3312	HSPA8	1.18996e-33	0.0507717	0.949228
57805	KIAA1967	8514	KCNAB2	3.58884e-28	9.12452e-05	0.999909
57805	KIAA1967	54363	HAO1	1.38741e-10	2.3539e-07	1
57805	KIAA1967	9859	CEP170	1.85683e-08	0.142033	0.857967
57805	KIAA1967	10381	TUBB3	1.35842e-28	0.048534	0.951466
57805	KIAA1967	347688	TUBB8	1.48673e-31	0.0977276	0.902272
57805	KIAA1967	4163	MCC	2.38451e-18	0.0981222	0.901878
9926	LPGAT1	728378	POTEF	5.40685e-10	0.000167914	0.999832
9926	LPGAT1	345651	ACTBL2	2.22585e-14	0.169393	0.830607
123355	LRRC28	3329	HSPD1	1.04806e-14	0.000129514	0.99987
123355	LRRC28	664618	HSP90AB4P	5.66692e-11	0.0100492	0.989951
123355	LRRC28	3312	HSPA8	7.45083e-17	0.114686	0.885314
123355	LRRC28	3305	HSPA1L	7.7748e-14	0.210943	0.789057
123355	LRRC28	8065	CUL5	5.95983e-24	4.75091e-09	1
123355	LRRC28	10910	SUGT1	2.14985e-21	0.000755342	0.999245
123355	LRRC28	55626	AMBRA1	5.56344e-14	0.00457662	0.995423
4109	MAGEA10	2648	KAT2A	1.06707e-10	7.5631e-08	1
4109	MAGEA10	8850	KAT2B	6.79237e-11	7.88035e-08	1
4109	MAGEA10	10499	NCOA2	1.45913e-14	1.2706e-10	1
4109	MAGEA10	57325	CSRP2BP	0.000344926	0.0659971	0.933658
4109	MAGEA10	55689	YEATS2	1.59685e-13	0.0256537	0.974346
4109	MAGEA10	728269	MAGEA9B	1.48464e-07	2.17683e-07	1
4109	MAGEA10	728378	POTEF	5.67507e-11	2.12722e-05	0.999979
4109	MAGEA10	60	ACTB	4.45437e-17	0.198954	0.801046
4109	MAGEA10	1523	CUX1	2.50718e-13	0.0541581	0.945842
4109	MAGEA10	84250	ANKRD32	0.000116702	2.61155e-05	0.999857
4109	MAGEA10	23133	PHF8	2.20911e-09	2.97368e-05	0.99997
4109	MAGEA10	23314	SATB2	0.000166632	0.0110581	0.988775
4109	MAGEA10	8204	NRIP1	1.45262e-05	1.86979e-05	0.999967
4109	MAGEA10	26009	ZZZ3	3.45617e-09	0.0581013	0.941899
4109	MAGEA10	6191	RPS4X	1.04347e-14	0.212453	0.787547
4109	MAGEA10	79832	QSER1	1.9382e-12	2.33468e-06	0.999998
4109	MAGEA10	90459	ERI1	1.26892e-06	2.39155e-08	0.999999
4109	MAGEA10	55048	VPS37C	2.2917e-07	0.0902848	0.909715
4109	MAGEA10	55810	FOXJ2	1.22378e-13	8.77093e-12	1
4109	MAGEA10	23481	PES1	6.66817e-16	0.00826646	0.991734
4109	MAGEA10	10474	TADA3	0.00110704	0.0108757	0.988017
4109	MAGEA10	29902	FAM216A	4.03944e-11	7.54182e-09	1
4109	MAGEA10	5585	PKN1	5.9191e-10	0.000670896	0.999329
4109	MAGEA10	5451	POU2F1	1.42258e-10	3.62609e-06	0.999996
4109	MAGEA10	29903	CCDC106	8.13856e-05	0.00269063	0.997228
4109	MAGEA10	54535	CCHCR1	2.42131e-08	0.000222366	0.999778
4109	MAGEA10	64784	CRTC3	0.000217945	8.05112e-07	0.999781
4109	MAGEA10	6944	VPS72	0.0580679	0.153854	0.788078
5603	MAPK13	728378	POTEF	3.46915e-11	0.0211781	0.978822
10095	ARPC1B	10109	ARPC2	6.04111e-16	0.00185438	0.998146
10095	ARPC1B	81873	ARPC5L	9.83978e-16	0.0681934	0.931807
10095	ARPC1B	10092	ARPC5	2.75856e-27	0.00601424	0.993986
10095	ARPC1B	10097	ACTR2	2.11809e-16	0.0101923	0.989808
10095	ARPC1B	10094	ARPC3	8.8969e-23	0.0659246	0.934075
10095	ARPC1B	57180	ACTR3B	7.80316e-22	2.67689e-05	0.999973
10095	ARPC1B	10096	ACTR3	4.18805e-32	0.000505771	0.999494
10095	ARPC1B	10093	ARPC4	1.28794e-11	0.0542331	0.945767
10095	ARPC1B	57645	POGK	1.71814e-08	1.83355e-05	0.999982
10095	ARPC1B	30833	NT5C	2.2559e-24	5.34244e-05	0.999947
5481	PPID	7389	UROD	1.37408e-13	0.00230287	0.997697
152926	PPM1K	1629	DBT	1.8332e-10	4.72232e-08	1
152926	PPM1K	594	BCKDHB	1.15221e-06	2.03725e-05	0.999978
152926	PPM1K	593	BCKDHA	1.9013e-09	0.000378823	0.999621
23212	RRS1	6181	RPLP2	8.81224e-14	0.0444534	0.955547
23212	RRS1	6176	RPLP1	4.66423e-12	0.0319947	0.968005
23212	RRS1	6124	RPL4	2.34554e-30	0.00808184	0.991918
23212	RRS1	4691	NCL	1.20054e-26	0.0194684	0.980532
23212	RRS1	4904	YBX1	3.92649e-26	0.00634473	0.993655
23212	RRS1	339230	CCDC137	1.78818e-21	0.0382288	0.961771
23212	RRS1	55131	RBM28	9.74382e-28	0.0928437	0.907156
23212	RRS1	6130	RPL7A	7.72896e-28	0.0174288	0.982571
23212	RRS1	23451	SF3B1	2.1685e-16	0.195474	0.804526
23212	RRS1	79050	NOC4L	2.92742e-09	0.210768	0.789232
23212	RRS1	6189	RPS3A	7.00359e-28	0.0268524	0.973148
23212	RRS1	6208	RPS14	1.15286e-26	0.0455023	0.954498
23212	RRS1	6204	RPS10	1.46576e-28	0.0357547	0.964245
23212	RRS1	6187	RPS2	5.18478e-31	0.0171048	0.982895
23212	RRS1	117246	FTSJ3	1.025e-16	0.0729513	0.927049
23212	RRS1	6188	RPS3	4.25269e-24	0.0057374	0.994263
23212	RRS1	3609	ILF3	5.81645e-29	0.146585	0.853415
23212	RRS1	9188	DDX21	2.64276e-33	0.0120871	0.987913
23212	RRS1	6175	RPLP0	1.28076e-28	0.00238303	0.997617
23212	RRS1	6122	RPL3	1.0169e-27	0.00709697	0.992903
23212	RRS1	6733	SRPK2	3.82764e-20	0.0283955	0.971605
23212	RRS1	22907	DHX30	9.73882e-16	0.130239	0.869761
23212	RRS1	6128	RPL6	1.50277e-17	0.0519901	0.94801
23212	RRS1	3008	HIST1H1E	7.4952e-23	0.182986	0.817014
23212	RRS1	50809	HP1BP3	2.2267e-15	0.181266	0.818734
23212	RRS1	90957	DHX57	4.61626e-11	0.153777	0.846223
23212	RRS1	6217	RPS16	2.1578e-14	0.0064449	0.993555
23212	RRS1	10514	MYBBP1A	1.17252e-20	0.0269725	0.973028
23212	RRS1	11338	U2AF2	8.97195e-31	0.0561788	0.943821
23212	RRS1	27350	APOBEC3C	3.25162e-16	0.12405	0.87595
23212	RRS1	9904	RBM19	8.76754e-27	0.139243	0.860757
23212	RRS1	85437	ZCRB1	2.32794e-16	0.0643085	0.935691
23212	RRS1	6141	RPL18	3.72036e-30	0.0129737	0.987026
23212	RRS1	6132	RPL8	4.25175e-28	0.0355507	0.964449
23212	RRS1	56829	ZC3HAV1	5.11327e-26	0.0766998	0.9233
23212	RRS1	2926	GRSF1	7.99817e-17	0.214985	0.785015
23212	RRS1	26156	RSL1D1	2.23825e-28	0.169113	0.830887
23212	RRS1	65993	MRPS34	3.26089e-11	0.199364	0.800636
23212	RRS1	7818	DAP3	5.60694e-16	0.188335	0.811665
23212	RRS1	9045	RPL14	1.24354e-27	0.169257	0.830743
23212	RRS1	4869	NPM1	7.0865e-32	0.0167809	0.983219
23212	RRS1	23560	GTPBP4	5.26684e-12	0.156061	0.843939
23212	RRS1	23076	RRP1B	3.81997e-17	0.230864	0.769136
23212	RRS1	6194	RPS6	3.05263e-28	0.194233	0.805767
23212	RRS1	4839	NOP2	6.56366e-27	0.121915	0.878085
23212	RRS1	51081	MRPS7	5.50133e-15	0.198249	0.801751
23212	RRS1	6224	RPS20	2.46364e-14	0.0473921	0.952608
23212	RRS1	29997	GLTSCR2	2.35388e-25	0.108151	0.891849
23212	RRS1	6223	RPS19	9.52378e-27	0.0170578	0.982942
23212	RRS1	84365	MKI67IP	2.13447e-29	0.0662005	0.9338
23212	RRS1	29777	ABT1	1.22481e-24	0.100522	0.899478
23212	RRS1	10240	MRPS31	1.60691e-12	0.0441744	0.955826
23212	RRS1	6209	RPS15	6.04421e-14	0.0541231	0.945877
23212	RRS1	54865	GPATCH4	8.26148e-30	0.0485434	0.951457
23212	RRS1	64965	MRPS9	3.5713e-16	0.0241742	0.975826
23212	RRS1	11103	KRR1	6.81385e-26	0.0165928	0.983407
23212	RRS1	6202	RPS8	3.10653e-26	0.119677	0.880323
23212	RRS1	55299	BRIX1	1.19248e-14	0.0624754	0.937525
23212	RRS1	9790	BMS1	6.48621e-14	0.133012	0.866988
23212	RRS1	6160	RPL31	5.64569e-26	0.137719	0.862281
23212	RRS1	84450	ZNF512	1.90365e-21	0.218014	0.781986
23212	RRS1	55646	LYAR	4.96494e-29	0.124007	0.875993
23212	RRS1	6139	RPL17	1.84932e-22	0.0592563	0.940744
23212	RRS1	3921	RPSA	3.28711e-29	0.239595	0.760405
23212	RRS1	6138	RPL15	4.60113e-23	0.0778161	0.922184
23212	RRS1	9933	KIAA0020	4.41289e-23	0.159087	0.840913
23212	RRS1	64318	NOC3L	2.78136e-11	0.217079	0.782921
23212	RRS1	6147	RPL23A	1.65685e-25	0.0802679	0.919732
23212	RRS1	25873	RPL36	8.5261e-28	0.152274	0.847726
23212	RRS1	6207	RPS13	4.32077e-12	0.0705224	0.929478
23212	RRS1	6234	RPS28	6.12902e-11	0.0623364	0.937664
23212	RRS1	6161	RPL32	2.05705e-23	0.221253	0.778747
23212	RRS1	10412	NSA2	7.4805e-25	0.0143426	0.985657
23212	RRS1	5937	RBMS1	0.0159154	0.0383989	0.945686
23212	RRS1	60488	MRPS35	9.66091e-16	0.091059	0.908941
23212	RRS1	6203	RPS9	2.49812e-30	0.0549435	0.945056
23212	RRS1	6222	RPS18	5.30441e-14	0.00494449	0.995056
23212	RRS1	6218	RPS17	2.34903e-12	0.102542	0.897458
23212	RRS1	23521	RPL13A	3.10246e-29	0.0874382	0.912562
23212	RRS1	84248	FYTTD1	0.0103465	0.230944	0.75871
23212	RRS1	6142	RPL18A	4.16553e-27	0.0728056	0.927194
23212	RRS1	23029	RBM34	1.94837e-30	0.16488	0.83512
23212	RRS1	6168	RPL37A	7.77701e-25	0.0244464	0.975554
23212	RRS1	84154	RPF2	1.40445e-08	0.0354571	0.964543
23212	RRS1	6137	RPL13	7.92958e-34	0.0243984	0.975602
23212	RRS1	131405	TRIM71	5.49828e-09	0.00366629	0.996334
23212	RRS1	5936	RBM4	6.46199e-26	0.0539993	0.946001
23212	RRS1	5814	PURB	7.51419e-07	0.00182464	0.998175
23212	RRS1	5813	PURA	7.07562e-11	0.150287	0.849713
23212	RRS1	6230	RPS25	9.35834e-14	0.0321666	0.967833
23212	RRS1	10262	SF3B4	1.70456e-10	0.159748	0.840252
23212	RRS1	6429	SRSF4	5.53311e-22	0.227232	0.772768
23212	RRS1	6430	SRSF5	4.90249e-29	0.0016466	0.998353
23212	RRS1	6431	SRSF6	1.6428e-23	0.0976545	0.902346
23212	RRS1	6780	STAU1	1.378e-23	0.0518048	0.948195
23212	RRS1	2733	GLE1	2.89641e-07	0.0609984	0.939001
23212	RRS1	10667	FARS2	0.000198414	0.157436	0.842366
23212	RRS1	8575	PRKRA	1.09904e-19	0.00133207	0.998668
23212	RRS1	6229	RPS24	5.76383e-26	0.130318	0.869682
23212	RRS1	6158	RPL28	2.21678e-24	0.0258043	0.974196
23212	RRS1	6156	RPL30	3.37496e-23	0.184821	0.815179
23212	RRS1	6193	RPS5	1.16652e-12	0.0312248	0.968775
23212	RRS1	57466	SCAF4	0.0264279	0.10506	0.868512
23212	RRS1	51388	NIP7	7.94613e-12	0.211704	0.788296
23212	RRS1	6135	RPL11	3.52427e-24	0.135785	0.864215
23212	RRS1	6428	SRSF3	2.82884e-25	0.176033	0.823967
23212	RRS1	6164	RPL34	4.7624e-23	0.0851413	0.914859
23212	RRS1	8338	HIST2H2AC	5.31045e-17	2.17809e-06	0.999998
23212	RRS1	6165	RPL35A	4.21704e-13	0.214132	0.785868
23212	RRS1	6426	SRSF1	2.42549e-34	0.028419	0.971581
23212	RRS1	6231	RPS26	5.2353e-10	0.220144	0.779856
23212	RRS1	2197	FAU	2.10356e-29	0.115253	0.884747
23212	RRS1	122704	MRPL52	0.0181954	0.0105113	0.971293
8460	TPST1	3309	HSPA5	6.79148e-22	2.45285e-05	0.999975
7389	UROD	728378	POTEF	5.17847e-09	0.0429322	0.957068
22846	VASH1	3312	HSPA8	3.76653e-16	0.136916	0.863084
10969	EBNA1BP2	55646	LYAR	1.56853e-22	0.0693878	0.930612
10969	EBNA1BP2	6124	RPL4	8.1696e-26	0.0912428	0.908757
10969	EBNA1BP2	6135	RPL11	3.45156e-23	0.0475255	0.952475
10969	EBNA1BP2	6175	RPLP0	1.29165e-32	0.0175099	0.98249
10969	EBNA1BP2	6122	RPL3	1.74075e-30	0.00217874	0.997821
10969	EBNA1BP2	3024	HIST1H1A	2.04264e-14	1.48931e-06	0.999999
10969	EBNA1BP2	3008	HIST1H1E	1.31026e-25	0.128751	0.871249
10969	EBNA1BP2	10514	MYBBP1A	1.45468e-25	0.149663	0.850337
10969	EBNA1BP2	6154	RPL26	2.09163e-28	0.177265	0.822735
10969	EBNA1BP2	6141	RPL18	1.46617e-22	0.0287902	0.97121
10969	EBNA1BP2	26156	RSL1D1	1.72742e-24	0.223763	0.776237
10969	EBNA1BP2	4869	NPM1	8.93155e-28	0.173001	0.826999
10969	EBNA1BP2	6132	RPL8	3.50729e-24	0.107305	0.892695
10969	EBNA1BP2	9188	DDX21	5.95625e-24	0.0218792	0.978121
10969	EBNA1BP2	6202	RPS8	1.70472e-23	0.124289	0.875711
10969	EBNA1BP2	4839	NOP2	4.1524e-31	0.0596979	0.940302
10969	EBNA1BP2	6139	RPL17	1.33602e-29	0.0285701	0.97143
10969	EBNA1BP2	55299	BRIX1	8.40087e-17	0.0808882	0.919112
10969	EBNA1BP2	6138	RPL15	3.12253e-28	0.104205	0.895795
10969	EBNA1BP2	55131	RBM28	3.27933e-25	0.148005	0.851995
10969	EBNA1BP2	6158	RPL28	5.07422e-27	0.15016	0.84984
10969	EBNA1BP2	6203	RPS9	1.91201e-29	0.058868	0.941132
10969	EBNA1BP2	6142	RPL18A	5.12843e-25	0.225152	0.774848
10969	EBNA1BP2	7169	TPM2	0.000555592	0.025477	0.973967
10969	EBNA1BP2	6130	RPL7A	1.30739e-26	0.0197538	0.980246
10969	EBNA1BP2	6137	RPL13	4.31022e-24	0.0173996	0.9826
10969	EBNA1BP2	6430	SRSF5	3.76001e-21	0.0357735	0.964226
10969	EBNA1BP2	6429	SRSF4	2.77966e-22	0.0771633	0.922837
10969	EBNA1BP2	6157	RPL27A	1.72397e-23	0.0364295	0.963571
10969	EBNA1BP2	25873	RPL36	2.06141e-23	0.158676	0.841324
10969	EBNA1BP2	6156	RPL30	2.06588e-28	0.0374747	0.962525
10969	EBNA1BP2	23521	RPL13A	3.53291e-25	0.0877952	0.912205
83957	FKSG43	3312	HSPA8	6.80811e-16	0.192094	0.807906
140680	C20orf96	339457	C1orf222	2.67912e-06	0.0260676	0.97393
3354	HTR1E	506	ATP5B	3.76439e-18	0.0229198	0.97708
3623	INHA	3309	HSPA5	2.7886e-18	0.0391851	0.960815
3623	INHA	2923	PDIA3	5.66528e-15	0.00149087	0.998509
3623	INHA	811	CALR	3.82877e-14	0.00171307	0.998287
3623	INHA	8517	IKBKG	0.00254259	0.124752	0.872706
4010	LMX1B	4081	MAB21L1	0.00160133	0.00017416	0.998225
4010	LMX1B	728378	POTEF	1.19824e-10	2.249e-05	0.999978
4010	LMX1B	60	ACTB	2.61228e-12	0.168083	0.831917
4010	LMX1B	63876	PKNOX2	5.77657e-06	2.41656e-06	0.999992
4010	LMX1B	25973	PARS2	3.17644e-13	0.100345	0.899655
4010	LMX1B	8861	LDB1	8.69216e-14	1.78258e-07	1
4010	LMX1B	5087	PBX1	2.00239e-11	0.000583967	0.999416
4010	LMX1B	5089	PBX2	1.62195e-14	1.01647e-06	0.999999
4010	LMX1B	5090	PBX3	8.2853e-12	2.24449e-05	0.999978
4010	LMX1B	4211	MEIS1	4.10321e-12	4.19285e-07	1
4010	LMX1B	4212	MEIS2	2.06348e-10	4.50348e-07	1
4010	LMX1B	23635	SSBP2	7.39832e-17	2.13493e-11	1
4010	LMX1B	170463	SSBP4	1.54512e-13	1.11669e-09	1
4010	LMX1B	23648	SSBP3	1.66603e-19	7.46499e-12	1
55998	NXF5	3312	HSPA8	7.52958e-15	0.233495	0.766505
55998	NXF5	345651	ACTBL2	9.25431e-16	0.0857354	0.914265
83879	CDCA7	7532	YWHAG	3.10725e-15	0.0957351	0.904265
83879	CDCA7	7534	YWHAZ	9.00852e-15	0.0784584	0.921542
5426	POLE	5427	POLE2	4.44698e-24	9.78529e-11	1
64091	POPDC2	287	ANK2	0.000289477	0.0275209	0.97219
64091	POPDC2	53373	TPCN1	0.000339057	0.0186764	0.980984
64091	POPDC2	196527	ANO6	1.72222e-05	0.083179	0.916804
64091	POPDC2	56996	SLC12A9	1.8087e-06	0.232054	0.767944
64091	POPDC2	25807	RHBDD3	0.0419213	0.113138	0.844941
64091	POPDC2	84230	LRRC8C	1.29018e-05	0.0287336	0.971254
84722	PSRC1	3275	PRMT2	0.00268078	1.92721e-05	0.9973
8480	RAE1	4928	NUP98	3.67675e-13	0.0861973	0.913803
8480	RAE1	55109	AGGF1	4.28154e-10	2.95078e-05	0.99997
8480	RAE1	5558	PRIM2	4.44424e-09	0.211868	0.788132
8480	RAE1	11097	NUPL2	3.31676e-27	0.029915	0.970085
8480	RAE1	701	BUB1B	4.18798e-24	0.00701969	0.99298
8480	RAE1	5557	PRIM1	5.58753e-25	0.0603965	0.939604
79608	RIC3	5245	PHB	1.47102e-12	0.00480818	0.995192
79608	RIC3	11160	ERLIN2	2.68599e-14	0.0377044	0.962296
79608	RIC3	54892	NCAPG2	1.23912e-13	0.156724	0.843276
79608	RIC3	55735	DNAJC11	5.74838e-12	0.232737	0.767263
79608	RIC3	23310	NCAPD3	1.3712e-12	0.126229	0.873771
79608	RIC3	23326	USP22	0.00220939	0.0557727	0.942018
79608	RIC3	3156	HMGCR	3.62831e-12	0.125208	0.874792
79608	RIC3	11331	PHB2	9.46545e-14	0.00399831	0.996002
79608	RIC3	64924	SLC30A5	3.13021e-08	0.0306314	0.969369
79608	RIC3	55005	RMND1	4.81038e-07	0.0608844	0.939115
79608	RIC3	202018	TAPT1	2.02286e-08	1.3847e-06	0.999999
79608	RIC3	29781	NCAPH2	8.42254e-14	0.000548454	0.999452
79608	RIC3	83590	TMUB1	3.3922e-07	0.182445	0.817555
79608	RIC3	987	LRBA	3.96561e-09	0.176722	0.823278
79608	RIC3	55676	SLC30A6	3.35957e-06	0.00544912	0.994548
79608	RIC3	10079	ATP9A	2.11189e-07	0.00229895	0.997701
57007	CXCR7	506	ATP5B	1.22212e-16	0.0139739	0.986026
57007	CXCR7	498	ATP5A1	9.67894e-15	0.0160283	0.983972
57007	CXCR7	513	ATP5D	6.55535e-12	0.241225	0.758775
57007	CXCR7	539	ATP5O	4.93e-16	0.182515	0.817485
83942	TSSK1B	3312	HSPA8	1.62964e-15	0.0923627	0.907637
83942	TSSK1B	22994	AZI1	2.70228e-10	9.65168e-06	0.99999
83942	TSSK1B	10243	GPHN	2.8846e-13	0.00106842	0.998932
83942	TSSK1B	131544	CRYBG3	5.14612e-11	1.48031e-06	0.999999
83942	TSSK1B	26130	GAPVD1	3.14245e-09	0.00793574	0.992064
83942	TSSK1B	28966	SNX24	0.000796884	0.000168017	0.999035
64854	USP46	23239	PHLPP1	5.23466e-09	2.77332e-06	0.999997
64854	USP46	91833	WDR20	2.03854e-20	3.77009e-13	1
64854	USP46	1762	DMWD	2.75299e-10	3.18798e-07	1
64854	USP46	57599	WDR48	1.03293e-09	0.000129827	0.99987
64854	USP46	58533	SNX6	1.57626e-08	0.0019009	0.998099
64854	USP46	6643	SNX2	4.05618e-15	0.0307823	0.969218
64854	USP46	23035	PHLPP2	3.22441e-08	1.18824e-08	1
30813	VSX1	1459	CSNK2A2	8.12074e-13	7.25754e-06	0.999993
30813	VSX1	1457	CSNK2A1	1.42287e-11	2.58154e-05	0.999974
30813	VSX1	1460	CSNK2B	4.43658e-12	0.00110936	0.998891
30813	VSX1	219333	USP12	0.0230092	0.0132681	0.963723
30813	VSX1	8338	HIST2H2AC	2.5891e-05	0.00486937	0.995105
54543	TOMM7	279	AMY2A	3.6298e-11	0.00121184	0.998788
54543	TOMM7	84134	TOMM40L	0.123852	1.60086e-06	0.876147
521	ATP5ME	93974	ATPIF1	6.18309e-17	0.174972	0.825028
521	ATP5ME	509	ATP5C1	9.40996e-33	0.133841	0.866159
521	ATP5ME	506	ATP5B	2.10462e-31	0.0110056	0.988994
521	ATP5ME	10476	ATP5H	7.16374e-14	0.0886297	0.91137
521	ATP5ME	513	ATP5D	3.26099e-24	0.0628582	0.937142
521	ATP5ME	498	ATP5A1	4.91084e-15	0.0146932	0.985307
521	ATP5ME	515	ATP5F1	2.68916e-32	0.00136669	0.998633
521	ATP5ME	54943	DNAJC28	1.71164e-07	4.87505e-07	0.999999
521	ATP5ME	522	ATP5J	1.04329e-27	0.000132561	0.999867
521	ATP5ME	10560	SLC19A2	1.50503e-18	0.0109101	0.98909
521	ATP5ME	10632	ATP5L	1.36047e-08	0.0900721	0.909928
521	ATP5ME	539	ATP5O	6.90846e-17	0.0944693	0.905531
521	ATP5ME	29956	LASS2	5.67726e-24	0.166962	0.833038
521	ATP5ME	4509	ATP8	0.000307359	0.000836153	0.998856
4502	MT2A	5357	PLS1	0.00723519	0.231568	0.761196
4502	MT2A	9317	PTER	0.187156	0.00656285	0.806281
4502	MT2A	56110	PCDHGA5	6.16421e-11	5.7237e-06	0.999994
100272147	MTCP1NB	2671	GFER	6.30069e-07	0.233231	0.766768
10230	NBR2	10531	PITRM1	2.17952e-13	0.111103	0.888897
10230	NBR2	51291	GMIP	3.82019e-13	0.000756609	0.999243
10230	NBR2	192670	EIF2C4	0.179592	0.000116743	0.820291
4694	NDUFA1	4707	NDUFB1	7.51106e-05	0.00235161	0.997573
4694	NDUFA1	4729	NDUFV2	9.83326e-10	0.031245	0.968755
4694	NDUFA1	4731	NDUFV3	1.78713e-12	4.11398e-06	0.999996
4694	NDUFA1	4538	ND4	2.10588e-06	0.0299804	0.970017
4694	NDUFA1	4701	NDUFA7	2.16371e-15	4.17023e-05	0.999958
4694	NDUFA1	4715	NDUFB9	1.87836e-05	0.00626884	0.993712
4694	NDUFA1	4696	NDUFA3	0.000716556	0.24011	0.759174
4694	NDUFA1	4714	NDUFB8	2.73867e-07	0.00830327	0.991696
4694	NDUFA1	4724	NDUFS4	0.000337698	0.000308992	0.999353
4694	NDUFA1	4704	NDUFA9	6.283e-14	0.105927	0.894073
4694	NDUFA1	55967	NDUFA12	3.32188e-12	3.52466e-05	0.999965
4694	NDUFA1	4723	NDUFV1	1.41823e-13	0.0655822	0.934418
4694	NDUFA1	4709	NDUFB3	9.35556e-07	0.0107116	0.989288
4694	NDUFA1	4718	NDUFC2	4.56989e-09	0.000911929	0.999088
4694	NDUFA1	4540	ND5	0.00016612	0.00806867	0.991765
4694	NDUFA1	4726	NDUFS6	3.86e-10	0.00140625	0.998594
4694	NDUFA1	4712	NDUFB6	1.01278e-06	0.000464518	0.999534
4694	NDUFA1	4711	NDUFB5	9.80414e-07	0.00314406	0.996855
55505	NOP10	92345	NAF1	1.22211e-10	1.02588e-06	0.999999
55505	NOP10	4904	YBX1	1.95944e-25	0.0336304	0.96637
55505	NOP10	26094	DCAF4	9.87328e-12	1.87192e-05	0.999981
55505	NOP10	1736	DKC1	1.25814e-18	2.6603e-07	1
55505	NOP10	10514	MYBBP1A	1.62085e-17	0.0762389	0.923761
55505	NOP10	55135	WRAP53	1.14491e-17	0.000362684	0.999637
55505	NOP10	6426	SRSF1	1.02882e-20	0.0209113	0.979089
55505	NOP10	6223	RPS19	1.00664e-25	0.0135769	0.986423
55505	NOP10	3836	KPNA1	4.80877e-17	0.189761	0.810239
55505	NOP10	54433	GAR1	1.49817e-18	5.82962e-06	0.999994
55505	NOP10	55164	SHQ1	3.05625e-11	9.41347e-08	1
55505	NOP10	11103	KRR1	2.83106e-19	0.073609	0.926391
55505	NOP10	6625	SNRNP70	5.07619e-24	0.143506	0.856494
55505	NOP10	49860	CRNN	0.000252048	0.168616	0.831132
4946	OAZ1	7532	YWHAG	4.95016e-14	0.226436	0.773564
4946	OAZ1	59	ACTA2	2.27003e-14	0.0111666	0.988833
4946	OAZ1	3934	LCN2	2.28049e-05	0.0832337	0.916744
5441	POLR2L	5436	POLR2G	2.13877e-23	0.000112395	0.999888
5441	POLR2L	171568	POLR3H	8.97807e-23	6.0368e-09	1
5441	POLR2L	26015	RPAP1	1.85683e-15	0.000741714	0.999258
5441	POLR2L	64425	POLR1E	3.21792e-12	2.26092e-06	0.999998
5441	POLR2L	84172	POLR1B	1.24092e-15	0.000445755	0.999554
5441	POLR2L	5271	SERPINB8	3.71642e-06	0.0124206	0.987576
5441	POLR2L	8710	SERPINB7	0.000596925	0.0100595	0.989344
5441	POLR2L	25885	POLR1A	3.3934e-13	0.000440519	0.999559
5441	POLR2L	11128	POLR3A	3.27211e-13	9.86792e-05	0.999901
5441	POLR2L	1828	DSG1	1.90938e-13	0.108426	0.891574
5441	POLR2L	79871	RPAP2	7.82003e-12	0.000221543	0.999778
5441	POLR2L	3034	HAL	2.60818e-11	0.0715672	0.928433
5441	POLR2L	55718	POLR3E	2.42272e-20	9.91795e-07	0.999999
5441	POLR2L	55703	POLR3B	2.93774e-14	1.23632e-05	0.999988
5441	POLR2L	5430	POLR2A	5.9293e-13	0.00480413	0.995196
5441	POLR2L	81488	GRINL1A	6.20129e-16	1.00687e-05	0.99999
5441	POLR2L	10623	POLR3C	1.00941e-10	4.66913e-06	0.999995
5441	POLR2L	5433	POLR2D	6.89838e-19	4.03292e-05	0.99996
5441	POLR2L	58490	RPRD1B	1.14423e-19	4.06588e-06	0.999996
5441	POLR2L	55197	RPRD1A	1.62138e-12	5.80782e-05	0.999942
5441	POLR2L	6830	SUPT6H	9.96351e-14	0.000216556	0.999783
5441	POLR2L	89777	SERPINB12	1.46892e-14	0.0497397	0.95026
5441	POLR2L	23248	RPRD2	1.70762e-10	3.47694e-05	0.999965
5441	POLR2L	5431	POLR2B	9.92852e-17	0.0103526	0.989647
5441	POLR2L	27297	CRCP	6.65656e-09	5.01749e-06	0.999995
5441	POLR2L	91433	RCCD1	9.5968e-18	0.0902047	0.909795
5441	POLR2L	661	POLR3D	1.49648e-18	2.05011e-07	1
5441	POLR2L	54700	RRN3	3.94132e-17	8.11657e-07	0.999999
5441	POLR2L	9400	RECQL5	8.26546e-12	5.19636e-07	0.999999
5441	POLR2L	5437	POLR2H	2.75302e-13	0.00880961	0.99119
5441	POLR2L	383	ARG1	1.51893e-09	0.164073	0.835927
5441	POLR2L	11321	GPN1	7.50523e-25	6.09809e-05	0.999939
5441	POLR2L	221830	TWISTNB	8.12303e-10	0.00834506	0.991655
5441	POLR2L	5439	POLR2J	6.33973e-22	0.000419275	0.999581
5441	POLR2L	7053	TGM3	3.73557e-13	0.139635	0.860365
5441	POLR2L	9533	POLR1C	3.88916e-23	0.00133742	0.998663
5441	POLR2L	79983	POF1B	7.02523e-08	0.12879	0.87121
5441	POLR2L	5438	POLR2I	0.0043121	0.00530592	0.990382
5441	POLR2L	5434	POLR2E	1.10757e-21	0.0214146	0.978585
5441	POLR2L	10622	POLR3G	6.69437e-11	3.02715e-08	1
5441	POLR2L	10621	POLR3F	6.64995e-12	4.36677e-07	1
5441	POLR2L	5317	PKP1	4.64346e-11	0.10426	0.89574
5441	POLR2L	10849	CD3EAP	9.22504e-09	8.0308e-07	0.999999
5441	POLR2L	51200	CPA4	0.000425022	0.0343701	0.965205
5441	POLR2L	121214	SDR9C7	2.30618e-06	0.0166494	0.983348
5441	POLR2L	5432	POLR2C	1.44549e-11	0.00308086	0.996919
5441	POLR2L	51184	GPN3	6.68827e-18	0.0020354	0.997965
5441	POLR2L	242	ALOX12B	7.81039e-12	0.0735391	0.926461
5441	POLR2L	84265	POLR3GL	8.75954e-16	7.86339e-08	1
5441	POLR2L	145264	SERPINA12	6.43655e-08	0.0603468	0.939653
5441	POLR2L	1041	CDSN	2.34085e-11	0.0300675	0.969933
5441	POLR2L	79887	PLBD1	1.2346e-06	0.00236492	0.997634
5441	POLR2L	5275	SERPINB13	3.75463e-06	0.0673918	0.932604
5441	POLR2L	5055	SERPINB2	4.92473e-09	0.000267383	0.999733
5441	POLR2L	342897	NCCRP1	8.15298e-11	0.159515	0.840485
5441	POLR2L	54707	GPN2	9.14984e-19	2.25577e-06	0.999998
5441	POLR2L	9150	CTDP1	0.00703781	5.51558e-06	0.992957
5441	POLR2L	51082	POLR1D	3.73279e-23	0.000484398	0.999516
5441	POLR2L	5435	POLR2F	2.35737e-22	0.000509085	0.999491
5441	POLR2L	51728	POLR3K	1.15566e-11	3.73534e-05	0.999963
5441	POLR2L	11060	WWP2	2.3021e-24	0.108637	0.891363
6227	RPS21	283458	NME2P1	1.23545e-05	0.159105	0.840883
6227	RPS21	3921	RPSA	3.00927e-34	0.0817122	0.918288
6234	RPS28	6188	RPS3	2.18123e-34	0.14159	0.85841
6234	RPS28	79896	THNSL1	1.97598e-24	0.000156493	0.999844
6234	RPS28	6160	RPL31	1.66711e-25	0.113336	0.886664
6234	RPS28	6143	RPL19	1.25421e-26	0.244193	0.755807
155370	SBDSP1	80380	PDCD1LG2	0.00676552	0.00122084	0.992014
9403	SEP15	7276	TTR	3.90014e-17	0.0244621	0.975538
9403	SEP15	8710	SERPINB7	9.11852e-07	0.000480973	0.999518
9403	SEP15	383	ARG1	2.06556e-11	0.2117	0.7883
9403	SEP15	145264	SERPINA12	1.80189e-21	0.00400133	0.995999
9403	SEP15	51200	CPA4	1.43227e-21	0.103841	0.896159
9403	SEP15	121214	SDR9C7	7.70085e-06	0.015851	0.984141
9403	SEP15	5055	SERPINB2	4.74279e-23	0.00672023	0.99328
9403	SEP15	5271	SERPINB8	1.36672e-05	0.0110129	0.988973
9403	SEP15	79887	PLBD1	0.000324228	0.0216494	0.978026
9403	SEP15	5265	SERPINA1	4.69649e-10	0.00159746	0.998403
9403	SEP15	3043	HBB	7.33288e-06	0.144737	0.855256
6767	ST13	4753	NELL2	9.35093e-09	0.00122526	0.998775
29796	UQCR10	7381	UQCRB	2.72758e-16	8.81753e-05	0.999912
29796	UQCR10	7385	UQCRC2	6.28569e-18	0.0183529	0.981647
29796	UQCR10	9167	COX7A2L	3.21861e-09	9.30879e-05	0.999907
29796	UQCR10	7386	UQCRFS1	3.68703e-15	0.141436	0.858564
29796	UQCR10	1537	CYC1	4.48288e-21	0.00246596	0.997534
29796	UQCR10	7384	UQCRC1	1.23047e-12	0.00604265	0.993957
29796	UQCR10	80142	PTGES2	1.20105e-08	0.0517292	0.948271
29796	UQCR10	27089	UQCRQ	1.2393e-17	0.00341529	0.996585
29796	UQCR10	23456	ABCB10	4.92398e-10	0.0063133	0.993687
29796	UQCR10	4519	CYTB	3.08117e-06	0.000150531	0.999846
29796	UQCR10	7388	UQCRH	7.3397e-09	0.00157633	0.998424
29796	UQCR10	1340	COX6B1	1.44955e-07	0.0544849	0.945515
29796	UQCR10	7105	TSPAN6	3.016e-09	0.0317295	0.96827
84833	USMG5	5824	PEX19	6.99841e-19	0.152558	0.847442
404550	C16orf74	5533	PPP3CC	5.36154e-11	0.0118774	0.988123
404550	C16orf74	10444	ZER1	5.77863e-16	0.129349	0.870651
404550	C16orf74	27252	KLHL20	3.22045e-13	0.0146285	0.985371
404550	C16orf74	84890	ADO	0.00350684	1.40465e-05	0.996479
10063	COX17	54902	TTC19	3.65991e-10	0.0289217	0.971078
10063	COX17	6821	SUOX	1.79832e-07	0.000857034	0.999143
1350	COX7C	1345	COX6C	9.71865e-13	0.00118019	0.99882
1350	COX7C	7385	UQCRC2	2.45134e-15	0.120134	0.879866
1350	COX7C	9167	COX7A2L	8.60734e-10	0.000718665	0.999281
1350	COX7C	1327	COX4I1	3.82404e-15	0.0407476	0.959252
1350	COX7C	399687	MYO18A	4.27726e-13	0.225288	0.774712
1350	COX7C	7009	TMBIM6	0.0567296	0.148655	0.794616
1350	COX7C	1329	COX5B	3.87085e-15	0.0166757	0.983324
1350	COX7C	1340	COX6B1	2.3878e-09	1.66756e-05	0.999983
1350	COX7C	4513	COX2	9.21126e-17	0.0763928	0.923607
1350	COX7C	7381	UQCRB	3.88732e-16	0.142395	0.857605
1350	COX7C	4512	COX1	2.20464e-09	0.0338129	0.966187
245909	DEFB106A	1474	CST6	2.80836e-05	0.137832	0.86214
245909	DEFB106A	8710	SERPINB7	6.63372e-05	0.00891984	0.991014
245909	DEFB106A	7051	TGM1	5.2711e-16	0.0764169	0.923583
245909	DEFB106A	78991	PCYOX1L	7.77676e-06	0.00837079	0.991621
245909	DEFB106A	1515	CTSL2	3.75921e-10	0.010102	0.989898
245909	DEFB106A	55831	TMEM111	1.40732e-09	0.0160684	0.983932
245909	DEFB106A	84659	RNASE7	0.043852	0.121192	0.834956
245909	DEFB106A	79983	POF1B	3.57267e-12	0.137017	0.862983
245909	DEFB106A	23670	TMEM2	9.78136e-07	0.0119665	0.988033
245909	DEFB106A	242	ALOX12B	4.13176e-11	0.0569104	0.94309
245909	DEFB106A	1041	CDSN	3.72389e-06	0.0958141	0.904182
245909	DEFB106A	27178	IL1F7	0.007294	0.00519158	0.987514
245909	DEFB106A	56851	C15orf24	1.7778e-07	0.186344	0.813656
245909	DEFB106A	51234	TMEM85	0.11305	0.0208058	0.866145
245909	DEFB106A	23491	CES3	0.00332288	0.00359667	0.99308
245909	DEFB106A	10328	COX4NB	7.97717e-06	0.131285	0.868707
245936	DEFB123	5203	PFDN4	1.6153e-13	0.0348178	0.965182
245936	DEFB123	5202	PFDN2	1.10582e-13	0.130144	0.869856
245936	DEFB123	9254	CACNA2D2	1.002e-14	0.189284	0.810716
245936	DEFB123	781	CACNA2D1	2.98199e-12	0.00455234	0.995448
245936	DEFB123	5201	PFDN1	6.15836e-12	0.0964379	0.903562
245936	DEFB123	6653	SORL1	1.37196e-12	0.00964418	0.990356
245936	DEFB123	7411	VBP1	3.65845e-16	0.162659	0.837341
245936	DEFB123	5204	PFDN5	4.09195e-15	0.100917	0.899083
245936	DEFB123	1292	COL6A2	1.04024e-08	0.0806062	0.919394
245936	DEFB123	10471	PFDN6	6.96847e-16	0.0915831	0.908417
245936	DEFB123	91147	TMEM67	4.63016e-10	0.0552712	0.944729
245936	DEFB123	3949	LDLR	2.15651e-06	0.0143905	0.985607
245936	DEFB123	53353	LRP1B	3.53118e-12	0.0245734	0.975427
245936	DEFB123	1486	CTBS	0.104565	0.0219847	0.87345
245936	DEFB123	4038	LRP4	3.52885e-08	0.0677231	0.932277
54065	FAM165B	203547	VMA21	8.5337e-06	0.0349912	0.965
54065	FAM165B	506	ATP5B	2.6474e-12	0.0761686	0.923831
54065	FAM165B	80727	TTYH3	1.04625e-08	0.245326	0.754674
2790	GNG10	2784	GNB3	2.58202e-06	2.17638e-05	0.999976
2790	GNG10	2782	GNB1	6.15001e-14	0.00434709	0.995653
2790	GNG10	2783	GNB2	1.62322e-09	5.7564e-05	0.999942
2790	GNG10	59345	GNB4	2.73747e-09	1.43668e-05	0.999986
2790	GNG10	2778	GNAS	5.64739e-17	0.0149235	0.985077
2790	GNG10	2773	GNAI3	2.51712e-18	0.00954493	0.990455
2790	GNG10	2775	GNAO1	1.25121e-07	0.179999	0.820001
2790	GNG10	2770	GNAI1	2.81408e-15	0.169159	0.830841
2790	GNG10	2781	GNAZ	2.22972e-08	0.0112781	0.988722
2790	GNG10	2767	GNA11	7.32788e-15	0.00168073	0.998319
2790	GNG10	2776	GNAQ	1.59751e-12	0.000138144	0.999862
2790	GNG10	10672	GNA13	1.12686e-16	0.00113857	0.998861
2790	GNG10	5082	PDCL	5.48948e-10	0.0194733	0.980527
2787	GNG5	2778	GNAS	2.38933e-22	0.0157872	0.984213
2787	GNG5	2773	GNAI3	2.01083e-28	0.000337233	0.999663
2787	GNG5	2770	GNAI1	2.33078e-20	0.00450368	0.995496
2787	GNG5	2776	GNAQ	1.45361e-12	0.0409139	0.959086
2787	GNG5	10672	GNA13	2.73852e-16	0.0107638	0.989236
2787	GNG5	138199	C9orf41	1.21437e-07	5.215e-08	1
2787	GNG5	5082	PDCL	1.46435e-08	0.0746222	0.925378
2787	GNG5	2782	GNB1	4.05148e-19	3.02958e-05	0.99997
2787	GNG5	59345	GNB4	6.75815e-09	1.07678e-05	0.999989
2787	GNG5	2783	GNB2	5.73672e-11	1.92687e-05	0.999981
2787	GNG5	10681	GNB5	0.000401251	0.00153532	0.998063
55891	LENEP	55131	RBM28	5.6347e-18	0.202729	0.797271
55891	LENEP	9555	H2AFY	3.51703e-06	0.180061	0.819936
55891	LENEP	3007	HIST1H1D	9.45192e-12	1.36815e-07	1
55891	LENEP	3006	HIST1H1C	6.28018e-12	1.85167e-06	0.999998
55891	LENEP	3024	HIST1H1A	4.46352e-09	2.04624e-06	0.999998
55891	LENEP	201161	CENPV	1.49562e-08	3.19514e-05	0.999968
55891	LENEP	64802	NMNAT1	1.09621e-05	0.248536	0.751453
55891	LENEP	168850	ZNF800	1.35623e-06	0.000594391	0.999404
55891	LENEP	135295	SRSF12	0.000354692	0.0201749	0.97947
9553	MRPL33	4904	YBX1	1.20239e-23	0.00209906	0.997901
9553	MRPL33	6182	MRPL12	4.48298e-16	0.0149221	0.985078
9553	MRPL33	84311	MRPL45	1.25859e-11	0.201343	0.798657
9553	MRPL33	65005	MRPL9	2.32949e-10	0.243839	0.756161
9553	MRPL33	54148	MRPL39	1.60351e-14	0.229169	0.770831
9553	MRPL33	124995	MRPL10	0.000880445	0.00950956	0.98961
9553	MRPL33	79590	MRPL24	5.99747e-16	0.110872	0.889128
9553	MRPL33	54534	MRPL50	4.49664e-14	0.00903553	0.990964
9553	MRPL33	29093	MRPL22	6.02149e-09	0.201682	0.798318
9553	MRPL33	51264	MRPL27	1.11225e-14	0.150051	0.849949
9553	MRPL33	57129	MRPL47	8.74737e-10	0.0432253	0.956775
9553	MRPL33	3396	ICT1	4.78954e-18	0.228353	0.771647
9553	MRPL33	51069	MRPL2	5.26864e-15	0.00639884	0.993601
9553	MRPL33	28998	MRPL13	4.6735e-18	0.000359754	0.99964
9553	MRPL33	51073	MRPL4	8.64278e-15	0.153964	0.846036
9553	MRPL33	51318	MRPL35	0.00444912	0.119874	0.875677
9553	MRPL33	51263	MRPL30	2.37687e-12	2.1644e-05	0.999978
9553	MRPL33	55168	MRPS18A	6.1733e-12	0.142076	0.857924
9553	MRPL33	28977	MRPL42	6.89507e-05	0.0815708	0.91836
9553	MRPL33	55052	MRPL20	3.15462e-14	0.168306	0.831694
9553	MRPL33	29074	MRPL18	6.88555e-15	0.000284697	0.999715
9553	MRPL33	10884	MRPS30	4.93675e-11	0.0015388	0.998461
9553	MRPL33	6150	MRPL23	5.28802e-16	0.13412	0.86588
9553	MRPL33	51258	MRPL51	4.0038e-10	0.00332872	0.996671
25847	ANAPC13	8881	CDC16	2.25288e-12	1.21864e-06	0.999999
25847	ANAPC13	119504	ANAPC16	1.02173e-08	9.49807e-07	0.999999
25847	ANAPC13	29945	ANAPC4	1.31459e-10	6.34647e-07	0.999999
25847	ANAPC13	64682	ANAPC1	2.48091e-14	1.02733e-05	0.99999
25847	ANAPC13	8697	CDC23	9.81056e-15	3.31566e-06	0.999997
25847	ANAPC13	51343	FZR1	6.51715e-11	0.000144448	0.999856
25847	ANAPC13	29882	ANAPC2	1.5706e-11	1.8021e-06	0.999998
25847	ANAPC13	246184	CDC26	9.51644e-12	1.68551e-06	0.999998
25847	ANAPC13	26271	FBXO5	3.51565e-06	5.08823e-05	0.999946
25847	ANAPC13	10393	ANAPC10	5.8368e-07	0.0116581	0.988341
25847	ANAPC13	51433	ANAPC5	1.44021e-12	6.05275e-06	0.999994
25847	ANAPC13	996	CDC27	5.33616e-12	8.08109e-06	0.999992
25847	ANAPC13	51434	ANAPC7	5.72719e-11	0.000711674	0.999288
8992	ATP6V0E1	203547	VMA21	0.0018728	0.0140324	0.984095
8992	ATP6V0E1	23545	ATP6V0A2	3.01362e-10	0.00203854	0.997961
8992	ATP6V0E1	535	ATP6V0A1	9.48651e-11	0.0865179	0.913482
8992	ATP6V0E1	10159	ATP6AP2	9.68085e-13	0.228294	0.771706
8992	ATP6V0E1	7905	REEP5	3.56382e-07	0.18866	0.81134
8992	ATP6V0E1	54872	PIGG	3.50687e-15	0.120193	0.879807
8992	ATP6V0E1	6542	SLC7A2	6.57779e-10	0.000514648	0.999485
8992	ATP6V0E1	537	ATP6AP1	5.1317e-15	0.226131	0.773869
8992	ATP6V0E1	147007	TMEM199	0.00383089	0.00318349	0.992986
8992	ATP6V0E1	5792	PTPRF	7.02779e-14	0.0845034	0.915497
8992	ATP6V0E1	84317	CCDC115	3.99896e-06	0.00132474	0.998671
2785	GNG3	2781	GNAZ	2.66736e-06	0.000203822	0.999794
2785	GNG3	2767	GNA11	1.48995e-17	0.00183939	0.998161
2785	GNG3	2776	GNAQ	3.12702e-13	0.000166873	0.999833
2785	GNG3	10672	GNA13	4.72697e-16	0.000632801	0.999367
2785	GNG3	2782	GNB1	1.80376e-09	0.0239636	0.976036
2785	GNG3	59345	GNB4	4.44966e-08	0.00034318	0.999657
2785	GNG3	2318	FLNC	4.59185e-15	0.0129854	0.987015
2785	GNG3	2771	GNAI2	1.72011e-13	0.0654295	0.934571
2785	GNG3	2775	GNAO1	9.65804e-12	9.75114e-05	0.999902
2785	GNG3	2780	GNAT2	7.01608e-06	3.24916e-07	0.999993
2785	GNG3	2778	GNAS	1.57759e-15	0.0644069	0.935593
2785	GNG3	2770	GNAI1	7.85783e-11	0.188385	0.811615
2785	GNG3	5082	PDCL	0.000196413	0.244184	0.75562
2786	GNG4	59345	GNB4	0.00140951	0.00926638	0.989324
2786	GNG4	2778	GNAS	2.51553e-19	3.8779e-05	0.999961
2786	GNG4	2771	GNAI2	1.85548e-19	2.06955e-05	0.999979
2786	GNG4	2773	GNAI3	1.20539e-22	6.9519e-07	0.999999
2786	GNG4	2770	GNAI1	5.38805e-19	4.1805e-05	0.999958
2786	GNG4	2776	GNAQ	3.82012e-12	0.143968	0.856032
2786	GNG4	10672	GNA13	1.11791e-13	0.0846076	0.915392
2786	GNG4	5082	PDCL	4.83025e-10	0.0937479	0.906252
2786	GNG4	158747	MOSPD2	1.91158e-06	0.0129158	0.987082
2786	GNG4	79734	KCTD17	0.000497934	0.171115	0.828388
8970	HIST1H2BJ	2266	FGG	1.80913e-11	1.4179e-06	0.999999
8970	HIST1H2BJ	2244	FGB	2.59762e-20	7.82649e-07	0.999999
8970	HIST1H2BJ	2243	FGA	9.35134e-09	2.80411e-07	1
8970	HIST1H2BJ	84196	USP48	0.00333828	0.00264331	0.994018
8970	HIST1H2BJ	3043	HBB	8.84811e-19	0.00759951	0.9924
8970	HIST1H2BJ	4193	MDM2	3.26175e-08	0.241668	0.758332
51124	IER3IP1	54832	VPS13C	1.13271e-12	0.000840236	0.99916
11157	LSM6	57819	LSM2	6.80475e-14	0.000295719	0.999704
11157	LSM6	25804	LSM4	1.0591e-24	2.68088e-06	0.999997
11157	LSM6	51691	NAA38	1.009e-11	0.000527511	0.999472
11157	LSM6	9129	PRPF3	9.43423e-26	0.000228236	0.999772
11157	LSM6	10419	PRMT5	9.33516e-15	0.00252841	0.997472
11157	LSM6	64852	TUT1	1.35616e-11	4.42386e-06	0.999996
11157	LSM6	9128	PRPF4	2.03186e-30	0.0222534	0.977747
11157	LSM6	83732	RIOK1	1.68415e-13	0.000247333	0.999753
11157	LSM6	9733	SART3	1.49184e-26	0.000114508	0.999885
11157	LSM6	26121	PRPF31	1.01456e-27	0.199278	0.800722
11157	LSM6	56257	MEPCE	2.60466e-13	0.000803752	0.999196
11157	LSM6	219988	PATL1	2.07812e-20	2.39213e-07	1
11157	LSM6	79084	WDR77	1.10233e-12	0.0629499	0.93705
11157	LSM6	9465	AKAP7	3.8212e-09	4.01196e-06	0.999996
11157	LSM6	11193	WBP4	4.12043e-15	0.00220477	0.997795
11157	LSM6	23658	LSM5	2.60286e-18	7.11302e-08	1
11157	LSM6	6633	SNRPD2	8.64388e-15	0.133958	0.866042
11157	LSM6	1207	CLNS1A	2.56436e-14	4.67548e-06	0.999995
11157	LSM6	55352	C17orf79	0.000293497	0.000170442	0.999536
11157	LSM6	27257	LSM1	5.35811e-21	3.37048e-08	1
11157	LSM6	51690	LSM7	3.08276e-24	1.19629e-05	0.999988
11157	LSM6	6635	SNRPE	2.15306e-24	0.0398513	0.960149
11157	LSM6	84967	LSM10	0.00207191	1.69706e-05	0.997911
11157	LSM6	6632	SNRPD1	5.83606e-12	0.233139	0.766861
11157	LSM6	27258	LSM3	3.60305e-22	8.82282e-06	0.999991
11157	LSM6	8487	SIP1	0.00341564	0.223811	0.772773
11157	LSM6	118472	ZNF511	0.00464604	8.57952e-07	0.995353
55090	MED9	9482	STX8	1.62889e-05	0.152371	0.847613
440145	MZT1	10844	TUBGCP2	1.8016e-15	0.000547903	0.999452
440145	MZT1	5116	PCNT	1.90871e-11	4.02514e-05	0.99996
440145	MZT1	114791	TUBGCP5	4.53393e-11	2.31769e-07	1
440145	MZT1	27229	TUBGCP4	1.11548e-10	4.12211e-05	0.999959
440145	MZT1	7283	TUBG1	2.67668e-09	0.00806786	0.991932
440145	MZT1	10426	TUBGCP3	7.18586e-14	3.4111e-05	0.999966
440145	MZT1	85378	TUBGCP6	6.52491e-12	6.00914e-06	0.999994
440145	MZT1	653784	MZT2A	5.28443e-06	1.16161e-07	0.999995
440145	MZT1	80097	MZT2B	9.74283e-08	0.000158233	0.999842
440145	MZT1	29922	NME7	1.544e-06	0.00475933	0.995239
4900	NRGN	55223	TRIM62	4.27555e-10	9.11525e-09	1
4900	NRGN	84455	EFCAB7	1.8529e-08	6.31369e-08	1
26471	NUPR1	6407	SEMG2	8.26358e-12	7.66556e-07	0.999999
26471	NUPR1	6406	SEMG1	4.75741e-12	1.91589e-06	0.999998
389336	C5orf46	7009	TMBIM6	0.00104021	0.215847	0.783113
11142	PKIG	7298	TYMS	5.77427e-15	0.0815484	0.918452
11142	PKIG	5568	PRKACG	0.00726668	0.165863	0.82687
11142	PKIG	5567	PRKACB	2.2253e-14	0.00985921	0.990141
140823	ROMO1	51752	ERAP1	9.54496e-11	0.093747	0.906253
10879	SMR3B	10491	CRTAP	6.95946e-15	0.0543957	0.945604
10879	SMR3B	590	BCHE	1.88227e-11	0.000207057	0.999793
6637	SNRPG	6631	SNRPC	1.3652e-21	0.00359234	0.996408
6637	SNRPG	6626	SNRPA	1.96528e-13	0.000599329	0.999401
6637	SNRPG	6629	SNRPB2	5.91737e-27	0.000586954	0.999413
6637	SNRPG	10081	PDCD7	5.17966e-08	1.28769e-05	0.999987
6637	SNRPG	9129	PRPF3	9.12316e-26	0.000498324	0.999502
6637	SNRPG	23451	SF3B1	4.1751e-15	0.0227811	0.977219
6637	SNRPG	114034	TOE1	5.71886e-08	3.68591e-05	0.999963
6637	SNRPG	24148	PRPF6	2.49417e-15	0.00771058	0.992289
6637	SNRPG	11218	DDX20	1.71501e-17	0.232443	0.767557
6637	SNRPG	23020	SNRNP200	1.38346e-14	0.0221368	0.977863
6637	SNRPG	10594	PRPF8	4.5197e-15	0.0236623	0.976338
6637	SNRPG	24144	TFIP11	4.64043e-12	0.000946001	0.999054
6637	SNRPG	64852	TUT1	9.54747e-09	0.000241411	0.999759
6637	SNRPG	10992	SF3B2	1.32277e-15	0.00600884	0.993991
6637	SNRPG	143884	CWF19L2	1.25722e-12	0.000308701	0.999691
6637	SNRPG	27336	HTATSF1	1.40042e-12	0.00314047	0.99686
6637	SNRPG	11066	SNRNP35	2.18445e-13	0.000194451	0.999806
6637	SNRPG	55783	FTSJD1	5.57567e-06	1.15473e-07	0.999994
6637	SNRPG	60625	DHX35	5.63637e-12	6.06445e-05	0.999939
6637	SNRPG	50628	GEMIN4	3.17958e-22	0.233269	0.766731
6637	SNRPG	9343	EFTUD2	3.08309e-21	0.104628	0.895372
6637	SNRPG	94104	GCFC1	7.57544e-07	0.000215195	0.999784
6637	SNRPG	22950	SLC4A1AP	7.56397e-15	7.46881e-05	0.999925
6637	SNRPG	51340	CRNKL1	1.10565e-12	0.00343184	0.996568
6637	SNRPG	9733	SART3	7.29294e-25	0.00243704	0.997563
6637	SNRPG	9416	DDX23	9.20881e-24	0.00550668	0.994493
6637	SNRPG	26121	PRPF31	1.12373e-27	0.130688	0.869312
6637	SNRPG	10291	SF3A1	5.62264e-15	0.0127863	0.987214
6637	SNRPG	56949	XAB2	3.58445e-12	0.000983445	0.999017
6637	SNRPG	84292	WDR83	8.99722e-05	0.000844934	0.999065
6637	SNRPG	79833	GEMIN6	6.17883e-15	0.0645072	0.935493
6637	SNRPG	56257	MEPCE	1.20134e-13	0.00157683	0.998423
6637	SNRPG	55280	CWF19L1	3.32137e-06	0.0874115	0.912585
6637	SNRPG	9092	SART1	4.92096e-21	0.103239	0.896761
6637	SNRPG	22938	SNW1	9.86882e-12	0.218974	0.781026
6637	SNRPG	154007	SNRNP48	1.48431e-07	5.4632e-07	0.999999
6637	SNRPG	9465	AKAP7	0.000562614	0.000316197	0.999121
6637	SNRPG	55599	RNPC3	7.95504e-12	6.25601e-07	0.999999
6637	SNRPG	10946	SF3A3	1.97021e-11	0.00378742	0.996213
6637	SNRPG	55094	GPATCH1	5.41955e-09	0.000105416	0.999895
6637	SNRPG	6633	SNRPD2	7.63423e-14	0.00204006	0.99796
6637	SNRPG	1207	CLNS1A	1.36597e-13	0.000335381	0.999665
6637	SNRPG	151903	CCDC12	2.83941e-11	0.013527	0.986473
6637	SNRPG	8220	DGCR14	1.86476e-06	0.041836	0.958162
6637	SNRPG	10450	PPIE	1.76873e-08	0.0625079	0.937492
6637	SNRPG	51362	CDC40	4.40411e-06	0.106362	0.893633
6637	SNRPG	9716	AQR	4.27499e-12	0.010237	0.989763
6637	SNRPG	6635	SNRPE	3.69487e-27	4.55886e-05	0.999954
6637	SNRPG	11017	SNRNP27	1.57267e-10	0.189884	0.810116
6637	SNRPG	6627	SNRPA1	1.71597e-25	0.00103517	0.998965
6637	SNRPG	25929	GEMIN5	3.92925e-12	0.00177073	0.998229
6637	SNRPG	25949	SYF2	1.82646e-20	0.00365454	0.996345
6637	SNRPG	6625	SNRNP70	3.72579e-26	8.72326e-05	0.999913
6637	SNRPG	10907	TXNL4A	1.76865e-25	0.173317	0.826683
6637	SNRPG	8233	ZRSR2	8.20495e-15	1.16579e-06	0.999999
6637	SNRPG	51639	SF3B14	3.79679e-11	0.0572333	0.942767
6637	SNRPG	79706	PRKRIP1	6.16339e-05	3.14903e-07	0.999938
6637	SNRPG	6607	SMN2	6.21338e-14	0.0341059	0.965894
6637	SNRPG	134353	LSM11	6.60517e-08	3.79456e-06	0.999996
6637	SNRPG	84967	LSM10	0.00525847	1.53577e-05	0.994726
6637	SNRPG	10421	CD2BP2	2.49993e-25	0.00608189	0.993918
6637	SNRPG	6636	SNRPF	1.8787e-23	0.00678154	0.993218
6637	SNRPG	10262	SF3B4	1.57838e-09	0.023062	0.976938
6637	SNRPG	253635	CCDC75	0.0351276	0.0294139	0.935459
6637	SNRPG	6632	SNRPD1	1.98614e-12	0.00284127	0.997159
6637	SNRPG	6638	SNRPN	1.19353e-20	9.46889e-12	1
6637	SNRPG	6628	SNRPB	1.86461e-27	0.000284836	0.999715
6637	SNRPG	27258	LSM3	1.42488e-21	0.184775	0.815225
6637	SNRPG	8487	SIP1	1.74082e-14	0.00447553	0.995524
6637	SNRPG	10078	TSSC4	2.21695e-18	0.00714033	0.99286
6637	SNRPG	96764	TGS1	0.00734938	0.00694102	0.98571
6637	SNRPG	6634	SNRPD3	6.01234e-25	0.0026085	0.997391
6637	SNRPG	55954	ZMAT5	8.69195e-11	0.00163135	0.998369
6637	SNRPG	338657	CCDC84	3.2279e-05	3.48775e-06	0.999964
51499	TRIAP1	27166	PRELID1	4.28596e-14	2.77966e-11	1
51499	TRIAP1	51012	SLMO2	4.88433e-14	2.04757e-11	1
51499	TRIAP1	55588	MED29	0.0258375	0.0829259	0.891237
51499	TRIAP1	10650	SLMO1	1.24335e-09	3.01397e-12	1
51499	TRIAP1	3512	IGJ	0.0704192	0.0152945	0.914286
9321	TRIP11	7529	YWHAB	1.28556e-22	0.187614	0.812386
9321	TRIP11	7532	YWHAG	3.93886e-23	0.00335654	0.996643
9321	TRIP11	7533	YWHAH	8.99229e-23	0.0327867	0.967213
1831	TSC22D3	9819	TSC22D2	7.00075e-12	5.92568e-06	0.999994
1831	TSC22D3	8848	TSC22D1	1.14891e-09	8.97634e-06	0.999991
1831	TSC22D3	81628	TSC22D4	2.97398e-20	1.44458e-10	1
1831	TSC22D3	55165	CEP55	3.60912e-05	0.0158456	0.984118
1831	TSC22D3	29959	NRBP1	1.17247e-24	1.89074e-07	1
27089	UQCRQ	7381	UQCRB	9.85073e-25	1.87778e-07	1
27089	UQCRQ	7385	UQCRC2	6.19307e-22	0.000184535	0.999815
27089	UQCRQ	9167	COX7A2L	9.04292e-11	4.69398e-05	0.999953
27089	UQCRQ	7384	UQCRC1	2.3301e-13	0.00730399	0.992696
27089	UQCRQ	1327	COX4I1	5.87637e-23	0.00545324	0.994547
27089	UQCRQ	84790	TUBA1C	3.64867e-23	0.212293	0.787707
27089	UQCRQ	7386	UQCRFS1	1.35438e-24	0.00617443	0.993826
27089	UQCRQ	1537	CYC1	1.10678e-13	0.236755	0.763245
27089	UQCRQ	80142	PTGES2	6.33847e-12	0.000515612	0.999484
27089	UQCRQ	140683	C20orf70	3.38822e-05	0.000795967	0.99917
27089	UQCRQ	4519	CYTB	5.6689e-06	8.76454e-05	0.999907
27089	UQCRQ	1340	COX6B1	0.00078684	0.14872	0.850493
27089	UQCRQ	3494	IGHA2	7.13938e-07	0.00614124	0.993858
27089	UQCRQ	1469	CST1	0.000134282	0.000648264	0.999217
27089	UQCRQ	1472	CST4	6.98135e-06	0.0343635	0.96563
140832	WFDC10A	23140	ZZEF1	7.70776e-15	0.0322193	0.967781
140832	WFDC10A	79654	HECTD3	5.52531e-17	0.111361	0.888639
653219	XAGE1A	9877	ZC3H11A	2.18974e-07	0.245464	0.754536
653219	XAGE1A	9620	CELSR1	6.03941e-13	0.014399	0.985601
653219	XAGE1A	640	BLK	0.0195345	0.135276	0.845189
653219	XAGE1A	9730	VPRBP	1.15135e-10	0.0098707	0.990129
653219	XAGE1A	64763	ZNF574	4.19143e-08	0.0111425	0.988857
653219	XAGE1A	120114	FAT3	7.26997e-12	0.000361964	0.999638
653219	XAGE1A	2195	FAT1	2.01564e-14	0.0184427	0.981557
653219	XAGE1A	341640	FREM2	1.14044e-12	0.0409667	0.959033
653219	XAGE1A	79633	FAT4	2.54813e-12	0.000124361	0.999876
653219	XAGE1A	7290	HIRA	1.60828e-11	8.58573e-05	0.999914
653219	XAGE1A	5099	PCDH7	4.38541e-14	0.000202585	0.999797
653219	XAGE1A	23523	CABIN1	3.0034e-13	0.00010945	0.999891
653219	XAGE1A	65986	ZBTB10	7.75803e-10	0.00013028	0.99987
653219	XAGE1A	5612	PRKRIR	9.94175e-11	0.0037815	0.996219
653219	XAGE1A	7014	TERF2	1.80548e-10	1.80881e-05	0.999982
653219	XAGE1A	4193	MDM2	1.15549e-11	0.0239981	0.976002
653219	XAGE1A	54386	TERF2IP	1.91982e-14	0.0066027	0.993397
653219	XAGE1A	55871	CBWD1	6.54736e-11	0.162947	0.837053
653219	XAGE1A	55663	ZNF446	2.14751e-05	0.00560258	0.994376
653219	XAGE1A	1952	CELSR2	1.56946e-16	0.000552765	0.999447
653219	XAGE1A	84838	ZNF496	1.8332e-05	0.00351855	0.996463
653219	XAGE1A	10009	ZBTB33	2.05037e-12	0.0153147	0.984685
653219	XAGE1A	84059	GPR98	2.20142e-13	0.00908825	0.990912
653219	XAGE1A	7976	FZD3	9.94871e-07	0.000236239	0.999763
653219	XAGE1A	55322	C5orf22	0.0021281	0.00244749	0.995424
653219	XAGE1A	5098	PCDHGC3	1.89447e-07	0.000353172	0.999647
653219	XAGE1A	1951	CELSR3	5.52735e-06	0.00220129	0.997793
653219	XAGE1A	1877	E4F1	0.17433	0.000983034	0.824687
653219	XAGE1A	118472	ZNF511	0.000187353	0.000137038	0.999676
653219	XAGE1A	8642	DCHS1	4.48629e-05	0.0615712	0.938384
56882	CDC42SE1	9669	EIF5B	1.00435e-14	0.053528	0.946472
56882	CDC42SE1	4285	MIPEP	3.3003e-11	2.75244e-05	0.999972
56882	CDC42SE1	998	CDC42	1.73883e-14	0.0065045	0.993495
56882	CDC42SE1	2274	FHL2	0.00940695	0.150115	0.840478
56882	CDC42SE1	53339	BTBD1	1.16309e-05	0.0369501	0.963038
1163	CKS1B	890	CCNA2	6.42152e-21	1.02225e-10	1
1163	CKS1B	81620	CDT1	4.99645e-11	9.75463e-08	1
1163	CKS1B	983	CDK1	1.72529e-23	1.87472e-10	1
1163	CKS1B	1017	CDK2	5.55789e-25	1.62378e-09	1
1163	CKS1B	1018	CDK3	4.96349e-12	3.42173e-07	1
1163	CKS1B	9133	CCNB2	8.63787e-23	8.57165e-13	1
1163	CKS1B	51053	GMNN	4.11477e-16	4.31248e-06	0.999996
1163	CKS1B	898	CCNE1	0.134847	0.00025459	0.864899
1163	CKS1B	6500	SKP1	2.86107e-22	1.87374e-05	0.999981
1163	CKS1B	8454	CUL1	2.1913e-15	0.0308349	0.969165
1163	CKS1B	1164	CKS2	0.000500862	0.0579674	0.941532
1163	CKS1B	891	CCNB1	2.93919e-24	2.66882e-12	1
1163	CKS1B	6502	SKP2	4.69579e-09	3.696e-07	1
1163	CKS1B	22858	ICK	0.00582062	3.34483e-06	0.994176
1163	CKS1B	9134	CCNE2	0.000176548	7.77294e-05	0.999746
1163	CKS1B	1917	EEF1A2	3.75964e-14	0.0510676	0.948932
1163	CKS1B	1026	CDKN1A	3.21636e-10	4.58026e-06	0.999995
1163	CKS1B	1027	CDKN1B	6.31809e-15	3.30591e-10	1
1163	CKS1B	9088	PKMYT1	8.09543e-06	4.3571e-06	0.999988
1164	CKS2	890	CCNA2	1.56025e-16	1.06049e-08	1
1164	CKS2	1017	CDK2	1.49929e-24	2.36882e-07	1
1164	CKS2	983	CDK1	2.56813e-21	3.37609e-10	1
1164	CKS2	81620	CDT1	1.95616e-07	4.63245e-05	0.999953
1164	CKS2	9133	CCNB2	2.25834e-21	3.58706e-12	1
1164	CKS2	891	CCNB1	1.04859e-25	4.10852e-12	1
1164	CKS2	51053	GMNN	1.29076e-13	1.81138e-05	0.999982
1164	CKS2	1027	CDKN1B	1.26054e-17	1.86401e-10	1
1164	CKS2	9088	PKMYT1	4.53173e-07	0.00112979	0.99887
1164	CKS2	898	CCNE1	0.122054	0.000275944	0.87767
1347	COX7A2	1327	COX4I1	2.65224e-21	0.000289302	0.999711
1347	COX7A2	7156	TOP3A	5.83756e-08	0.024459	0.975541
1347	COX7A2	1340	COX6B1	2.9666e-08	6.71997e-05	0.999933
1347	COX7A2	55471	C2orf56	3.23696e-05	0.0952687	0.904699
1347	COX7A2	728489	DNLZ	0.0440619	0.0422537	0.913684
1396	CRIP1	5529	PPP2R5E	8.5198e-09	0.0220694	0.977931
1396	CRIP1	7083	TK1	1.11997e-08	0.0550604	0.94494
56998	CTNNBIP1	1499	CTNNB1	1.63893e-19	1.1868e-05	0.999988
56998	CTNNBIP1	1496	CTNNA2	2.57094e-10	0.0341903	0.96581
56998	CTNNBIP1	324	APC	8.39245e-12	0.0189881	0.981012
56998	CTNNBIP1	10687	PNMA2	1.70293e-07	0.0298095	0.97019
56998	CTNNBIP1	7084	TK2	5.6183e-11	1.5115e-08	1
56998	CTNNBIP1	669	BPGM	1.63776e-09	0.00137077	0.998629
140596	DEFB104A	10531	PITRM1	3.88433e-15	0.0278285	0.972172
140596	DEFB104A	55005	RMND1	1.4635e-14	0.00101056	0.998989
140596	DEFB104A	10437	IFI30	0.0157314	0.000448674	0.98382
245934	DEFB121	6400	SEL1L	1.38736e-15	0.0939532	0.906047
245934	DEFB121	1373	CPS1	2.96907e-14	0.00761371	0.992386
245934	DEFB121	10956	OS9	1.35454e-15	0.0620025	0.937997
245934	DEFB121	1292	COL6A2	1.07025e-07	0.0151474	0.984852
245934	DEFB121	91147	TMEM67	1.39499e-06	0.14926	0.850738
245934	DEFB121	221806	VWDE	0.000193407	0.0523835	0.947423
245934	DEFB121	255758	TCTEX1D2	0.000516168	0.00236598	0.997118
285381	DPH3	1802	DPH2	1.48802e-10	1.20435e-05	0.999988
285381	DPH3	11101	ATE1	2.59704e-12	0.00369857	0.996301
285381	DPH3	26297	SERGEF	3.30813e-11	9.7535e-06	0.99999
414149	ACBD7	6714	SRC	1.08584e-07	0.000675754	0.999324
414149	ACBD7	51	ACOX1	1.02126e-09	0.00210214	0.997898
414149	ACBD7	55753	OGDHL	4.83362e-08	0.000113802	0.999886
414149	ACBD7	2781	GNAZ	0.0626864	0.0260717	0.911242
414149	ACBD7	3241	HPCAL1	9.16708e-09	0.0533206	0.946679
414149	ACBD7	57794	SUGP1	0.000272946	0.240425	0.759302
414149	ACBD7	57465	TBC1D24	0.121573	0.0300191	0.848408
414149	ACBD7	55824	PAG1	1.72204e-06	0.0786105	0.921388
56990	CDC42SE2	1831	TSC22D3	8.17594e-06	0.114965	0.885027
56990	CDC42SE2	998	CDC42	1.54928e-17	0.0194044	0.980596
56990	CDC42SE2	284297	SSC5D	6.71493e-05	0.00480581	0.995127
79145	CHCHD7	6277	S100A6	4.34872e-06	0.00144069	0.998555
170622	COMMD6	51122	COMMD2	2.10377e-14	2.24915e-09	1
170622	COMMD6	51699	VPS29	5.31485e-17	0.000200418	0.9998
170622	COMMD6	57020	C16orf62	1.0712e-10	1.39452e-07	1
170622	COMMD6	54520	CCDC93	1.12134e-13	4.36516e-07	1
170622	COMMD6	51397	COMMD10	8.02712e-16	2.04335e-11	1
170622	COMMD6	4238	MFAP3	8.48843e-08	0.0130929	0.986907
170622	COMMD6	54939	COMMD4	1.01086e-19	6.64919e-10	1
170622	COMMD6	149951	COMMD7	2.55614e-10	4.28117e-06	0.999996
170622	COMMD6	404636	FAM45A	8.12118e-19	5.81051e-12	1
170622	COMMD6	7027	TFDP1	5.76923e-05	5.3274e-05	0.999889
170622	COMMD6	10311	DSCR3	3.81959e-11	3.56576e-10	1
170622	COMMD6	28952	CCDC22	4.17457e-14	2.53312e-10	1
170622	COMMD6	23636	NUP62	2.19682e-15	0.0357318	0.964268
170622	COMMD6	28991	COMMD5	3.35616e-18	3.53e-12	1
170622	COMMD6	54951	COMMD8	7.38906e-20	6.27133e-11	1
170622	COMMD6	29099	COMMD9	1.85815e-08	2.86462e-06	0.999997
170622	COMMD6	23412	COMMD3	4.30325e-17	8.86197e-11	1
170622	COMMD6	150684	COMMD1	1.24732e-19	1.87442e-14	1
170622	COMMD6	133418	EMB	0.165265	0.042471	0.792264
170622	COMMD6	26276	VPS33B	0.0168739	0.00142602	0.9817
170622	COMMD6	1876	E2F6	1.80594e-10	1.82687e-05	0.999982
1340	COX6B1	6285	S100B	0.000342895	0.00245227	0.997205
1340	COX6B1	1327	COX4I1	4.28594e-22	8.80765e-06	0.999991
1340	COX6B1	7385	UQCRC2	1.36658e-19	0.0765179	0.923482
1340	COX6B1	1329	COX5B	8.35715e-24	0.000285364	0.999715
1340	COX6B1	131474	CHCHD4	9.30581e-18	0.00963935	0.990361
1340	COX6B1	440686	HIST2H3PS2	0.0423841	0.0125694	0.945047
8655	DYNLL1	80014	WWC2	1.15399e-09	6.03442e-08	1
8655	DYNLL1	23028	KDM1A	6.11624e-15	0.199229	0.800771
8655	DYNLL1	7158	TP53BP1	3.89566e-11	0.00266344	0.997337
8655	DYNLL1	140710	KIAA0889	1.13678e-10	8.1971e-07	0.999999
8655	DYNLL1	23255	KIAA0802	6.24319e-11	6.15175e-07	0.999999
8655	DYNLL1	57614	KIAA1468	4.56568e-10	8.98864e-08	1
8655	DYNLL1	3895	KTN1	6.13123e-11	0.031968	0.968032
8655	DYNLL1	256364	EML3	1.66331e-25	3.70422e-06	0.999996
8655	DYNLL1	55917	CTTNBP2NL	4.03244e-10	9.68752e-08	1
8655	DYNLL1	83992	CTTNBP2	1.74258e-09	6.88185e-08	1
8655	DYNLL1	9231	DLG5	8.60181e-08	8.88348e-06	0.999991
8655	DYNLL1	9203	ZMYM3	1.00216e-16	0.00179909	0.998201
8655	DYNLL1	9202	ZMYM4	1.12226e-15	0.00204278	0.997957
8655	DYNLL1	256949	KANK3	0.0707704	2.80694e-08	0.92923
8655	DYNLL1	126917	IFFO2	1.06997e-09	5.89566e-06	0.999994
8655	DYNLL1	25900	IFFO1	2.07071e-05	0.0148405	0.985139
8655	DYNLL1	57464	FAM40B	5.16327e-10	1.99317e-05	0.99998
8655	DYNLL1	85369	FAM40A	1.33538e-11	0.000159289	0.999841
8655	DYNLL1	5577	PRKAR2B	4.18465e-13	0.000741549	0.999258
8655	DYNLL1	55112	WDR60	2.32915e-20	7.32439e-06	0.999993
8655	DYNLL1	1778	DYNC1H1	1.25956e-17	0.0116235	0.988376
8655	DYNLL1	81610	FAM83D	2.7811e-12	5.39882e-06	0.999995
8655	DYNLL1	6801	STRN	6.17304e-21	0.000479041	0.999521
8655	DYNLL1	29966	STRN3	1.26045e-25	0.000141705	0.999858
8655	DYNLL1	29888	STRN4	2.10853e-14	0.00011794	0.999882
8655	DYNLL1	57507	ZNF608	6.63164e-08	2.18127e-07	1
8655	DYNLL1	23060	ZNF609	3.14166e-09	1.7467e-06	0.999998
8655	DYNLL1	10142	AKAP9	1.13907e-12	1.02055e-05	0.99999
8655	DYNLL1	23074	UHRF1BP1L	2.34797e-10	1.33002e-07	1
8655	DYNLL1	51143	DYNC1LI1	1.35942e-15	0.0206576	0.979342
8655	DYNLL1	23515	MORC3	1.93587e-10	3.17115e-09	1
8655	DYNLL1	11011	TLK2	4.92771e-27	1.22139e-07	1
8655	DYNLL1	9874	TLK1	3.46245e-11	1.50128e-08	1
8655	DYNLL1	3161	HMMR	5.94088e-23	6.45431e-06	0.999994
8655	DYNLL1	10243	GPHN	5.23081e-23	3.62106e-05	0.999964
8655	DYNLL1	22995	CEP152	4.58528e-10	6.57403e-07	0.999999
8655	DYNLL1	2804	GOLGB1	9.05647e-08	0.120626	0.879374
8655	DYNLL1	7227	TRPS1	2.42819e-10	6.5478e-08	1
8655	DYNLL1	25959	KANK2	1.23556e-13	0.00123878	0.998761
8655	DYNLL1	23189	KANK1	3.7486e-11	5.45466e-08	1
8655	DYNLL1	100134230	LOC100134230	2.86399e-11	5.64319e-06	0.999994
8655	DYNLL1	55755	CDK5RAP2	1.12765e-10	0.000238876	0.999761
8655	DYNLL1	154796	AMOT	1.1858e-15	0.00820337	0.991797
8655	DYNLL1	154810	AMOTL1	3.27897e-13	0.000336401	0.999664
8655	DYNLL1	51421	AMOTL2	0.00289232	0.120453	0.876655
8655	DYNLL1	79866	C13orf34	1.28084e-08	0.000581704	0.999418
8655	DYNLL1	54820	NDE1	2.89318e-11	0.0251481	0.974852
8655	DYNLL1	81565	NDEL1	4.04912e-11	0.054355	0.945645
8655	DYNLL1	222194	RSBN1L	1.16282e-21	0.000666958	0.999333
8655	DYNLL1	54665	RSBN1	2.02128e-22	0.000129437	0.999871
8655	DYNLL1	3798	KIF5A	4.13062e-10	0.0203602	0.97964
8655	DYNLL1	1780	DYNC1I1	3.38313e-27	9.31039e-08	1
8655	DYNLL1	1781	DYNC1I2	5.17862e-27	0.00854899	0.991451
8655	DYNLL1	22906	TRAK1	1.97103e-10	9.54158e-09	1
8655	DYNLL1	8481	OFD1	5.25384e-09	0.000228932	0.999771
8655	DYNLL1	55561	CDC42BPG	3.76575e-08	1.36334e-07	1
8655	DYNLL1	57646	USP28	3.62805e-12	6.56691e-07	0.999999
8655	DYNLL1	9204	ZMYM6	3.84798e-26	0.00168615	0.998314
8655	DYNLL1	5568	PRKACG	0.00101007	0.0528683	0.946122
8655	DYNLL1	5567	PRKACB	1.34237e-18	0.02729	0.97271
8655	DYNLL1	150864	FAM117B	2.0031e-24	2.05985e-06	0.999998
8655	DYNLL1	81558	FAM117A	0.00609155	2.7003e-05	0.993881
8655	DYNLL1	10615	SPAG5	2.91406e-11	7.49578e-06	0.999993
8655	DYNLL1	1783	DYNC1LI2	3.82261e-14	0.00487759	0.995122
8655	DYNLL1	7518	XRCC4	3.91267e-06	0.00772132	0.992275
8655	DYNLL1	283248	RCOR2	7.03012e-12	4.94666e-07	1
8655	DYNLL1	55758	RCOR3	3.64309e-13	0.00289021	0.99711
8655	DYNLL1	23186	RCOR1	3.40493e-26	0.0160746	0.983925
8655	DYNLL1	401145	FAM190A	1.12309e-05	6.23464e-07	0.999988
8655	DYNLL1	55728	N4BP2	8.51423e-11	1.22373e-07	1
8655	DYNLL1	81545	FBXO38	2.43984e-11	7.13497e-07	0.999999
8655	DYNLL1	55109	AGGF1	2.64206e-07	1.36476e-05	0.999986
8655	DYNLL1	140735	DYNLL2	5.83394e-20	0.0596697	0.94033
8655	DYNLL1	571	BACH1	1.15502e-27	6.82173e-05	0.999932
8655	DYNLL1	7750	ZMYM2	6.75578e-27	1.85186e-05	0.999981
8655	DYNLL1	441430	ANKRD20A2	1.28204e-21	0.000332517	0.999667
8655	DYNLL1	728747	ANKRD20A4	3.79197e-10	0.000278885	0.999721
8655	DYNLL1	23024	PDZRN3	1.75668e-10	1.62936e-07	1
8655	DYNLL1	1039	CDR2	5.81336e-19	3.37124e-07	1
8655	DYNLL1	9728	SECISBP2L	1.36632e-10	1.76253e-06	0.999998
8655	DYNLL1	25843	MOBKL3	5.78111e-10	0.000237151	0.999763
8655	DYNLL1	54462	FAM190B	2.89288e-11	1.64559e-08	1
8655	DYNLL1	113263	GLCCI1	3.2378e-10	2.04481e-08	1
8655	DYNLL1	331	XIAP	1.22963e-14	9.33632e-06	0.999991
8655	DYNLL1	25792	CIZ1	2.44772e-10	8.70073e-06	0.999991
8655	DYNLL1	91754	NEK9	1.2713e-12	0.00363301	0.996367
8655	DYNLL1	58508	MLL3	2.63477e-08	0.00200903	0.997991
8655	DYNLL1	5829	PXN	5.60298e-09	1.20802e-06	0.999999
8655	DYNLL1	81602	CDADC1	1.28391e-09	1.32072e-07	1
8655	DYNLL1	255758	TCTEX1D2	7.69626e-17	7.3761e-06	0.999993
8655	DYNLL1	201725	C4orf46	0.229892	2.42021e-05	0.770083
8655	DYNLL1	30850	CDR2L	5.61831e-22	1.32105e-08	1
8655	DYNLL1	90417	C15orf23	1.41207e-07	2.23915e-05	0.999977
8655	DYNLL1	83989	FAM172A	2.86591e-11	1.51555e-06	0.999998
8655	DYNLL1	56479	KCNQ5	1.59507e-07	2.45181e-06	0.999997
8655	DYNLL1	64753	CCDC136	4.25507e-17	0.000108764	0.999891
8655	DYNLL1	84085	FBXO30	4.86679e-23	1.1359e-05	0.999989
8655	DYNLL1	10126	DNAL4	1.80004e-17	3.29035e-08	1
8655	DYNLL1	1859	DYRK1A	3.54243e-10	0.0416149	0.958385
8655	DYNLL1	56977	STOX2	0.000269475	1.57894e-05	0.999715
8655	DYNLL1	89891	WDR34	2.27214e-20	0.0026636	0.997336
8655	DYNLL1	79618	HMBOX1	3.71708e-11	1.24078e-08	1
8655	DYNLL1	23300	ATMIN	6.17896e-15	3.57747e-06	0.999996
8655	DYNLL1	374986	FAM73A	3.44655e-06	0.0241478	0.975849
8655	DYNLL1	23394	ADNP	3.1509e-10	0.0073192	0.992681
8655	DYNLL1	221061	FAM171A1	3.55176e-10	3.85487e-07	1
8655	DYNLL1	284069	FAM171A2	1.33982e-05	0.105742	0.894245
8655	DYNLL1	9191	DEDD	7.61834e-10	0.00109453	0.998905
8655	DYNLL1	3321	IGSF3	0.00139487	0.129273	0.869332
8655	DYNLL1	4170	MCL1	5.37539e-05	0.0148808	0.985065
8655	DYNLL1	64743	WDR13	3.95557e-09	1.92393e-07	1
8655	DYNLL1	473	RERE	0.00775056	0.00289512	0.989354
8655	DYNLL1	598	BCL2L1	0.000100597	1.66335e-05	0.999883
8655	DYNLL1	10018	BCL2L11	3.44429e-22	0.000640394	0.99936
8655	DYNLL1	10193	RNF41	0.00122086	0.0420566	0.956723
140735	DYNLL2	80014	WWC2	2.59972e-11	2.76584e-08	1
140735	DYNLL2	23028	KDM1A	5.4241e-15	0.102969	0.897031
140735	DYNLL2	7158	TP53BP1	4.41565e-11	0.00168382	0.998316
140735	DYNLL2	140710	KIAA0889	3.39213e-08	6.2433e-06	0.999994
140735	DYNLL2	23255	KIAA0802	6.35729e-11	9.24018e-07	0.999999
140735	DYNLL2	57614	KIAA1468	3.64811e-11	2.69475e-08	1
140735	DYNLL2	256364	EML3	2.68769e-24	1.82704e-05	0.999982
140735	DYNLL2	9231	DLG5	1.27243e-10	3.02494e-08	1
140735	DYNLL2	9202	ZMYM4	9.87538e-16	0.00126361	0.998736
140735	DYNLL2	9203	ZMYM3	1.32574e-15	0.000158954	0.999841
140735	DYNLL2	126917	IFFO2	4.15623e-10	1.64026e-07	1
140735	DYNLL2	25900	IFFO1	1.28848e-12	3.46008e-06	0.999997
140735	DYNLL2	57464	FAM40B	5.32259e-13	8.3169e-06	0.999992
140735	DYNLL2	85369	FAM40A	5.3443e-14	1.78477e-05	0.999982
140735	DYNLL2	5577	PRKAR2B	8.21879e-10	0.000286431	0.999714
140735	DYNLL2	55112	WDR60	3.45177e-18	3.78461e-07	1
140735	DYNLL2	1778	DYNC1H1	9.85002e-24	0.0216477	0.978352
140735	DYNLL2	10133	OPTN	7.94893e-09	2.46359e-05	0.999975
140735	DYNLL2	27143	KIAA1274	5.07242e-13	0.000234678	0.999765
140735	DYNLL2	6801	STRN	7.32572e-18	2.93806e-05	0.999971
140735	DYNLL2	29966	STRN3	2.48394e-22	2.24962e-05	0.999978
140735	DYNLL2	29888	STRN4	1.91763e-13	7.77011e-05	0.999922
140735	DYNLL2	58508	MLL3	1.198e-09	3.05121e-08	1
140735	DYNLL2	57507	ZNF608	1.36724e-08	8.47805e-08	1
140735	DYNLL2	23060	ZNF609	1.90228e-08	6.33551e-06	0.999994
140735	DYNLL2	10142	AKAP9	1.06079e-13	2.37319e-05	0.999976
140735	DYNLL2	23074	UHRF1BP1L	3.77389e-08	7.34899e-07	0.999999
140735	DYNLL2	51143	DYNC1LI1	1.77323e-20	0.0214669	0.978533
140735	DYNLL2	23515	MORC3	4.94505e-11	1.27018e-09	1
140735	DYNLL2	3161	HMMR	2.09676e-08	2.73301e-05	0.999973
140735	DYNLL2	84210	ANKRD20A1	1.37292e-17	6.34823e-08	1
140735	DYNLL2	441430	ANKRD20A2	1.03597e-15	0.00032494	0.999675
140735	DYNLL2	11011	TLK2	5.99204e-28	7.69153e-08	1
140735	DYNLL2	9874	TLK1	2.15483e-12	4.83094e-08	1
140735	DYNLL2	10243	GPHN	4.47338e-24	3.3597e-06	0.999997
140735	DYNLL2	22995	CEP152	4.35167e-09	2.02521e-05	0.99998
140735	DYNLL2	2804	GOLGB1	7.10731e-14	7.62388e-05	0.999924
140735	DYNLL2	7227	TRPS1	4.41131e-10	6.61549e-08	1
140735	DYNLL2	25959	KANK2	1.18184e-10	0.00217194	0.997828
140735	DYNLL2	23189	KANK1	4.68295e-11	4.35425e-08	1
140735	DYNLL2	55917	CTTNBP2NL	1.83156e-11	1.90947e-08	1
140735	DYNLL2	83992	CTTNBP2	3.70922e-11	2.96306e-07	1
140735	DYNLL2	8887	TAX1BP1	4.02469e-12	5.37237e-05	0.999946
140735	DYNLL2	100134230	LOC100134230	3.12731e-11	5.18465e-06	0.999995
140735	DYNLL2	55755	CDK5RAP2	4.80368e-11	0.000240286	0.99976
140735	DYNLL2	154796	AMOT	2.15523e-14	0.00674107	0.993259
140735	DYNLL2	154810	AMOTL1	1.57251e-13	0.000302887	0.999697
140735	DYNLL2	51421	AMOTL2	6.77189e-11	4.56991e-05	0.999954
140735	DYNLL2	79866	C13orf34	4.46395e-12	0.00017885	0.999821
140735	DYNLL2	9454	HOMER3	2.92546e-13	0.0153868	0.984613
140735	DYNLL2	54820	NDE1	3.5265e-10	0.0623479	0.937652
140735	DYNLL2	222194	RSBN1L	8.25272e-12	4.22529e-06	0.999996
140735	DYNLL2	54665	RSBN1	1.09342e-20	4.98493e-05	0.99995
140735	DYNLL2	9728	SECISBP2L	7.49542e-11	1.64828e-08	1
140735	DYNLL2	6322	SCML1	6.15686e-19	1.6766e-05	0.999983
140735	DYNLL2	7518	XRCC4	1.26136e-15	0.000311328	0.999689
140735	DYNLL2	3798	KIF5A	8.7406e-13	0.0126538	0.987346
140735	DYNLL2	1780	DYNC1I1	5.23646e-20	1.45719e-07	1
140735	DYNLL2	1781	DYNC1I2	2.22467e-19	0.00198535	0.998015
140735	DYNLL2	22906	TRAK1	3.61173e-10	2.10173e-08	1
140735	DYNLL2	25843	MOBKL3	5.86303e-09	3.36598e-05	0.999966
140735	DYNLL2	29761	USP25	1.84206e-11	2.62628e-05	0.999974
140735	DYNLL2	7403	KDM6A	2.10481e-10	3.68972e-07	1
140735	DYNLL2	55561	CDC42BPG	1.85433e-09	1.76372e-07	1
140735	DYNLL2	57646	USP28	7.03902e-19	5.79616e-07	0.999999
140735	DYNLL2	23286	WWC1	1.29872e-17	0.000226276	0.999774
140735	DYNLL2	81558	FAM117A	6.75872e-09	3.19228e-06	0.999997
140735	DYNLL2	80821	DDHD1	2.76962e-16	0.000104182	0.999896
140735	DYNLL2	150864	FAM117B	4.249e-22	9.10161e-09	1
140735	DYNLL2	8496	PPFIBP1	3.64378e-10	0.00894811	0.991052
140735	DYNLL2	8481	OFD1	3.7645e-09	4.25755e-06	0.999996
140735	DYNLL2	10196	PRMT3	3.90057e-12	7.5175e-06	0.999992
140735	DYNLL2	9204	ZMYM6	2.15427e-20	0.00521859	0.994781
140735	DYNLL2	56616	DIABLO	1.02674e-14	0.00837079	0.991629
140735	DYNLL2	10615	SPAG5	5.7806e-11	1.26763e-05	0.999987
140735	DYNLL2	1783	DYNC1LI2	2.07413e-15	0.000647583	0.999352
140735	DYNLL2	55109	AGGF1	1.1657e-08	7.57149e-06	0.999992
140735	DYNLL2	55728	N4BP2	3.72317e-13	3.73984e-09	1
140735	DYNLL2	283248	RCOR2	1.13755e-11	2.59607e-07	1
140735	DYNLL2	55758	RCOR3	2.94037e-12	0.00149901	0.998501
140735	DYNLL2	23186	RCOR1	3.21757e-22	0.00447191	0.995528
140735	DYNLL2	123811	FOPNL	9.31096e-18	0.000295084	0.999705
140735	DYNLL2	81545	FBXO38	4.55188e-10	7.97157e-08	1
140735	DYNLL2	571	BACH1	8.11423e-17	1.08597e-05	0.999989
140735	DYNLL2	7750	ZMYM2	1.49038e-20	2.81763e-06	0.999997
140735	DYNLL2	23024	PDZRN3	1.78172e-09	1.04695e-07	1
140735	DYNLL2	1039	CDR2	3.42863e-11	5.23623e-06	0.999995
140735	DYNLL2	10198	MPHOSPH9	2.89975e-09	2.35341e-08	1
140735	DYNLL2	5568	PRKACG	0.000875157	0.0523957	0.946729
140735	DYNLL2	5567	PRKACB	3.8486e-17	0.0104127	0.989587
140735	DYNLL2	331	XIAP	9.45797e-14	1.65502e-05	0.999983
140735	DYNLL2	25792	CIZ1	2.45514e-13	6.26642e-09	1
140735	DYNLL2	91754	NEK9	1.56528e-12	0.00118531	0.998815
140735	DYNLL2	283638	KIAA0284	1.187e-11	1.96592e-07	1
140735	DYNLL2	5829	PXN	8.63975e-11	1.72218e-08	1
140735	DYNLL2	255758	TCTEX1D2	2.03295e-08	7.98604e-05	0.99992
140735	DYNLL2	113263	GLCCI1	2.13509e-11	7.97952e-09	1
140735	DYNLL2	55149	MTPAP	9.09578e-13	4.11691e-05	0.999959
140735	DYNLL2	7267	TTC3	9.26708e-06	0.000763389	0.999227
140735	DYNLL2	64753	CCDC136	2.88605e-20	6.27293e-06	0.999994
140735	DYNLL2	30850	CDR2L	2.05882e-19	3.41493e-07	1
140735	DYNLL2	81610	FAM83D	2.72077e-12	1.45466e-06	0.999999
140735	DYNLL2	90417	C15orf23	5.64187e-10	1.50199e-05	0.999985
140735	DYNLL2	83989	FAM172A	2.71171e-08	2.1753e-07	1
140735	DYNLL2	79149	ZSCAN5A	9.60317e-09	0.0140419	0.985958
140735	DYNLL2	56479	KCNQ5	4.21196e-06	3.34803e-07	0.999995
140735	DYNLL2	23300	ATMIN	3.57749e-20	2.83245e-07	1
140735	DYNLL2	22976	PAXIP1	5.04144e-09	0.000171489	0.999829
140735	DYNLL2	84085	FBXO30	5.77916e-18	1.69704e-06	0.999998
140735	DYNLL2	10126	DNAL4	6.76012e-14	7.4734e-08	1
140735	DYNLL2	1859	DYRK1A	1.93225e-10	0.0206126	0.979387
140735	DYNLL2	81602	CDADC1	7.59216e-11	5.28583e-08	1
140735	DYNLL2	89891	WDR34	8.80831e-11	0.000238379	0.999762
140735	DYNLL2	23394	ADNP	2.87381e-11	0.00301867	0.996981
140735	DYNLL2	8927	BSN	2.48274e-08	7.20842e-08	1
140735	DYNLL2	9191	DEDD	2.37243e-11	4.81188e-06	0.999995
140735	DYNLL2	221061	FAM171A1	1.99711e-06	1.86244e-05	0.999979
140735	DYNLL2	284069	FAM171A2	2.81578e-06	0.101084	0.898913
140735	DYNLL2	79618	HMBOX1	1.36046e-19	1.70065e-08	1
140735	DYNLL2	64743	WDR13	2.18647e-05	9.64405e-08	0.999978
140735	DYNLL2	374986	FAM73A	1.88562e-11	1.2935e-05	0.999987
140735	DYNLL2	4170	MCL1	7.95246e-10	0.000238398	0.999762
140735	DYNLL2	252983	STXBP4	0.000149567	0.027539	0.972311
140735	DYNLL2	54462	FAM190B	3.90241e-11	5.93433e-07	0.999999
140735	DYNLL2	374655	ZNF710	0.0262416	6.30812e-08	0.973758
140735	DYNLL2	57608	KIAA1462	0.0707704	2.80694e-08	0.92923
140735	DYNLL2	55626	AMBRA1	7.02491e-21	0.00158014	0.99842
140735	DYNLL2	8178	ELL	0.238762	0.00158197	0.759656
140735	DYNLL2	10413	YAP1	1.10653e-11	0.00361442	0.996386
140735	DYNLL2	57224	NHSL1	2.17976e-05	0.039598	0.96038
140735	DYNLL2	598	BCL2L1	8.00255e-05	2.07347e-05	0.999899
140735	DYNLL2	10018	BCL2L11	6.72926e-22	0.000280608	0.999719
140735	DYNLL2	23054	NCOA6	0.208141	1.35527e-05	0.791846
140735	DYNLL2	10193	RNF41	8.3891e-07	0.0376951	0.962304
5348	FXYD1	57120	GOPC	1.37034e-10	0.0038512	0.996149
5348	FXYD1	79896	THNSL1	3.27883e-13	0.000601241	0.999399
5348	FXYD1	51382	ATP6V1D	1.61002e-07	0.0465777	0.953422
5348	FXYD1	10397	NDRG1	1.72876e-12	1.09393e-06	0.999999
5348	FXYD1	56952	PRTFDC1	0.00100608	0.0140739	0.98492
5348	FXYD1	65009	NDRG4	2.1703e-05	3.58195e-06	0.999975
5348	FXYD1	57446	NDRG3	1.14835e-06	1.15922e-06	0.999998
5348	FXYD1	27290	SPINK4	0.000355891	3.89291e-09	0.999644
5348	FXYD1	2644	GCHFR	5.65457e-12	5.10526e-05	0.999949
2644	GCHFR	1981	EIF4G1	5.91097e-14	0.0745377	0.925462
2644	GCHFR	10767	HBS1L	5.32694e-07	0.141842	0.858158
2644	GCHFR	23363	OBSL1	8.04828e-12	0.03094	0.96906
2644	GCHFR	359948	IRF2BP2	8.84371e-06	0.0973764	0.902615
2644	GCHFR	10645	CAMKK2	5.65779e-11	0.00314465	0.996855
2644	GCHFR	139818	DOCK11	1.00288e-05	0.083121	0.916869
2644	GCHFR	54870	QRICH1	3.2049e-08	0.240657	0.759343
2644	GCHFR	10529	NEBL	0.00341529	9.91605e-05	0.996486
2644	GCHFR	126789	PUSL1	9.8691e-07	0.00706652	0.992932
2644	GCHFR	865	CBFB	9.19664e-12	0.0578696	0.94213
2796	GNRH1	55128	TRIM68	8.53882e-08	0.098413	0.901587
2796	GNRH1	115416	C7orf30	4.61989e-07	0.105695	0.894304
2994	GYPB	8893	EIF2B5	1.8017e-07	0.00147428	0.998526
2994	GYPB	5822	PWP2	5.90793e-06	0.0068894	0.993105
2994	GYPB	1967	EIF2B1	1.46567e-09	6.08572e-05	0.999939
2994	GYPB	8890	EIF2B4	2.35737e-15	4.1583e-05	0.999958
2994	GYPB	28969	BZW2	1.46815e-11	0.00604466	0.993955
2994	GYPB	9689	BZW1	6.01249e-13	5.00654e-06	0.999995
2994	GYPB	6252	RTN1	2.15198e-13	0.000850828	0.999149
2994	GYPB	28982	FLVCR1	2.93231e-08	0.0480187	0.951981
2994	GYPB	2101	ESRRA	2.35417e-05	1.04461e-06	0.999975
2994	GYPB	27340	UTP20	2.87096e-11	1.46113e-05	0.999985
2994	GYPB	23047	PDS5B	4.51921e-11	5.48713e-05	0.999945
2994	GYPB	23244	PDS5A	7.7959e-12	2.81386e-05	0.999972
2994	GYPB	285966	FAM115C	8.7285e-12	2.1949e-05	0.999978
2994	GYPB	545	ATR	4.11403e-10	0.0397891	0.960211
2994	GYPB	79801	SHCBP1	3.7668e-09	0.000259557	0.99974
2994	GYPB	9807	IP6K1	0.00382266	0.0110291	0.985148
2994	GYPB	10564	ARFGEF2	6.14892e-10	0.079116	0.920884
2994	GYPB	55027	HEATR3	1.37606e-11	0.0812379	0.918762
2994	GYPB	1785	DNM2	6.82516e-16	0.00120433	0.998796
2994	GYPB	26052	DNM3	3.81226e-11	0.0223469	0.977653
2994	GYPB	114826	SMYD4	2.20483e-09	8.4681e-07	0.999999
2994	GYPB	2189	FANCG	3.10004e-11	4.64079e-07	1
2994	GYPB	9354	UBE4A	2.09054e-09	0.0113122	0.988688
2994	GYPB	26953	RANBP6	1.8797e-13	0.0236094	0.976391
2994	GYPB	2072	ERCC4	2.56018e-07	0.00212805	0.997872
2994	GYPB	987	LRBA	2.42373e-10	0.128612	0.871388
2994	GYPB	196074	METTL15	1.29003e-06	0.00429559	0.995703
2994	GYPB	57181	SLC39A10	5.40591e-14	0.0429573	0.957043
2994	GYPB	30000	TNPO2	6.1959e-11	0.0278559	0.972144
2994	GYPB	7095	SEC62	5.73611e-12	0.000254286	0.999746
2994	GYPB	8891	EIF2B3	1.72391e-14	8.87693e-05	0.999911
2994	GYPB	57168	ASPHD2	0.00458722	0.00795522	0.987458
2994	GYPB	9382	COG1	2.96921e-07	0.0954255	0.904574
2994	GYPB	10426	TUBGCP3	5.69026e-13	0.0849819	0.915018
2994	GYPB	6253	RTN2	0.00640565	0.0033232	0.990271
2994	GYPB	56262	LRRC8A	8.48993e-06	0.0871751	0.912816
2994	GYPB	25839	COG4	8.33787e-08	0.156101	0.843898
2994	GYPB	10162	LPCAT3	3.17982e-06	0.0175465	0.98245
2994	GYPB	64901	RANBP17	3.28809e-10	2.11287e-08	1
2994	GYPB	8892	EIF2B2	2.79356e-12	0.000204296	0.999796
2994	GYPB	64216	TFB2M	2.85606e-13	0.117908	0.882092
2994	GYPB	10550	ARL6IP5	0.00300609	0.0369998	0.959994
2994	GYPB	10459	MAD2L2	0.0292721	0.0211238	0.949604
2994	GYPB	23555	TSPAN15	0.000200884	0.00480179	0.994997
2994	GYPB	10815	CPLX1	0.0233731	0.0471583	0.929469
2994	GYPB	10735	STAG2	0.00144712	0.138482	0.860071
25994	HIGD1A	478	ATP1A3	1.54299e-30	0.171807	0.828193
25994	HIGD1A	9670	IPO13	3.8279e-09	0.0813802	0.91862
25994	HIGD1A	55732	C1orf112	0.0540448	0.173626	0.772329
3151	HMGN2	5119	CHMP1A	0.000157318	0.00489738	0.994945
3151	HMGN2	79786	KLHL36	2.6078e-11	5.09568e-07	0.999999
3151	HMGN2	2632	GBE1	4.08051e-11	0.0493934	0.950607
3151	HMGN2	10038	PARP2	7.70179e-11	0.0238001	0.9762
3669	ISG20	5793	PTPRG	1.91681e-10	0.10854	0.89146
3669	ISG20	6714	SRC	9.38671e-08	0.0831372	0.916863
3669	ISG20	1456	CSNK1G3	4.16422e-07	0.156101	0.843899
3669	ISG20	80820	EEPD1	0.0011259	0.0219672	0.976907
337971	KRTAP19-4	10269	ZMPSTE24	2.78196e-09	2.30324e-05	0.999977
337971	KRTAP19-4	10693	CCT6B	2.10681e-09	0.187699	0.812301
337971	KRTAP19-4	84908	FAM136A	1.30775e-12	0.000211474	0.999789
337971	KRTAP19-4	57486	NLN	1.08627e-08	0.165431	0.834569
337971	KRTAP19-4	55848	C9orf46	0.190806	1.68043e-08	0.809194
337971	KRTAP19-4	9941	EXOG	8.78062e-06	0.035253	0.964738
23658	LSM5	57819	LSM2	3.60033e-13	0.0197467	0.980253
23658	LSM5	25804	LSM4	1.63664e-12	0.000354668	0.999645
23658	LSM5	27257	LSM1	1.24761e-09	1.44905e-05	0.999986
23658	LSM5	51691	NAA38	1.93648e-12	0.00739903	0.992601
23658	LSM5	9129	PRPF3	3.82027e-15	0.00132168	0.998678
23658	LSM5	9733	SART3	1.92115e-13	0.0016999	0.9983
23658	LSM5	24148	PRPF6	2.16667e-13	0.112881	0.887119
23658	LSM5	84619	ZGPAT	1.39169e-12	0.00150542	0.998495
23658	LSM5	64852	TUT1	1.15282e-11	4.95091e-06	0.999995
23658	LSM5	9128	PRPF4	5.08599e-13	0.0657492	0.934251
23658	LSM5	6285	S100B	0.20897	0.000186111	0.790844
23658	LSM5	112724	RDH13	1.63156e-06	0.0301634	0.969835
23658	LSM5	5429	POLH	8.84727e-10	4.52717e-08	1
23658	LSM5	219988	PATL1	7.02149e-10	1.8797e-07	1
23658	LSM5	9465	AKAP7	8.53236e-12	1.79243e-06	0.999998
23658	LSM5	6633	SNRPD2	5.15091e-16	0.209006	0.790994
23658	LSM5	56257	MEPCE	1.47289e-12	0.00105431	0.998946
23658	LSM5	51690	LSM7	2.41368e-19	3.85518e-09	1
23658	LSM5	79171	RBM42	2.13583e-05	0.194664	0.805314
23658	LSM5	55374	TMCO6	0.000866682	4.64909e-08	0.999133
23658	LSM5	6634	SNRPD3	1.25413e-12	0.242461	0.757539
23658	LSM5	145864	HAPLN3	2.03171e-06	0.000455692	0.999542
23658	LSM5	27258	LSM3	2.1961e-14	0.00993432	0.990066
23658	LSM5	118472	ZNF511	1.817e-08	2.73639e-08	1
23658	LSM5	6636	SNRPF	4.91432e-17	0.101252	0.898748
57226	LYRM2	54995	OXSM	3.78874e-06	2.07023e-05	0.999976
57226	LYRM2	35	ACADS	1.3349e-10	0.0111097	0.98889
57226	LYRM2	4706	NDUFAB1	1.01277e-17	5.79284e-11	1
63905	MANBAL	57120	GOPC	2.33723e-11	0.00472842	0.995272
63905	MANBAL	6277	S100A6	2.80172e-06	0.00110306	0.998894
63905	MANBAL	57226	LYRM2	2.05623e-05	1.36349e-07	0.999979
10962	MLLT11	6285	S100B	0.101793	7.48447e-06	0.8982
64981	MRPL34	401466	C8orf59	5.46623e-13	0.147693	0.852307
64981	MRPL34	26953	RANBP6	9.55163e-13	1.95258e-05	0.99998
64981	MRPL34	3843	IPO5	2.20599e-12	0.000285285	0.999715
64981	MRPL34	11001	SLC27A2	4.3848e-13	0.210329	0.789671
64981	MRPL34	6169	RPL38	1.15233e-13	0.0175446	0.982455
64981	MRPL34	54148	MRPL39	1.30342e-19	0.0375189	0.962481
64981	MRPL34	51118	UTP11L	0.000521975	0.195448	0.80403
64981	MRPL34	3050	HBZ	1.87763e-07	0.00749574	0.992504
64981	MRPL34	57129	MRPL47	4.47241e-15	0.000964298	0.999036
64981	MRPL34	1456	CSNK1G3	1.97589e-06	0.162835	0.837163
64981	MRPL34	6143	RPL19	9.86976e-20	0.236026	0.763974
64981	MRPL34	5906	RAP1A	7.62945e-05	0.00120429	0.998719
64981	MRPL34	28998	MRPL13	2.17188e-20	0.00191865	0.998081
64981	MRPL34	124995	MRPL10	1.47411e-14	0.0019134	0.998087
64981	MRPL34	10573	MRPL28	1.84728e-17	0.134938	0.865062
64981	MRPL34	54534	MRPL50	9.40189e-24	0.00446203	0.995538
64981	MRPL34	51073	MRPL4	1.87984e-14	0.0457899	0.95421
118430	MUCL1	10954	PDIA5	9.08138e-14	0.00251034	0.99749
118430	MUCL1	51234	TMEM85	0.0891884	0.117896	0.792916
56901	NDUFA4L2	3323	HSP90AA4P	4.44867e-07	0.164645	0.835354
56901	NDUFA4L2	653269	POTEI	1.15265e-10	6.23284e-06	0.999994
56901	NDUFA4L2	345651	ACTBL2	3.91452e-11	0.0909524	0.909048
5364	PLXNB1	3043	HBB	2.59374e-10	0.00612525	0.993875
5364	PLXNB1	3669	ISG20	0.00161928	3.34599e-09	0.998381
5364	PLXNB1	3040	HBA2	4.58747e-05	0.115395	0.884559
5364	PLXNB1	23676	SMPX	0.000167	7.45998e-05	0.999758
6168	RPL37A	6181	RPLP2	4.8009e-15	0.0233985	0.976602
6168	RPL37A	51388	NIP7	4.85568e-09	0.0841758	0.915824
6168	RPL37A	6124	RPL4	1.0525e-27	0.0604755	0.939524
6168	RPL37A	4691	NCL	2.19649e-13	0.123042	0.876958
6168	RPL37A	80135	RPF1	5.21111e-18	0.0942204	0.90578
6168	RPL37A	339230	CCDC137	3.35203e-23	0.0311076	0.968892
6168	RPL37A	400506	C16orf88	1.94506e-27	0.19438	0.80562
6168	RPL37A	55131	RBM28	2.11679e-22	0.0288941	0.971106
6168	RPL37A	6189	RPS3A	3.09977e-26	0.0522269	0.947773
6168	RPL37A	6208	RPS14	1.38539e-26	0.163352	0.836648
6168	RPL37A	640	BLK	0.0355959	0.139189	0.825215
6168	RPL37A	57062	DDX24	3.51222e-15	0.0386725	0.961328
6168	RPL37A	117246	FTSJ3	4.56859e-16	0.0355765	0.964423
6168	RPL37A	3609	ILF3	9.80266e-28	0.153932	0.846068
6168	RPL37A	9188	DDX21	4.39669e-29	0.0662873	0.933713
6168	RPL37A	50804	MYEF2	3.30915e-16	0.109167	0.890833
6168	RPL37A	6175	RPLP0	5.81075e-29	0.000265695	0.999734
6168	RPL37A	6122	RPL3	2.94261e-28	0.0403997	0.9596
6168	RPL37A	643836	ZFP62	1.61479e-08	0.0464889	0.953511
6168	RPL37A	9015	TAF1A	0.00396177	0.104687	0.891351
6168	RPL37A	84450	ZNF512	7.56068e-09	0.0981226	0.901877
6168	RPL37A	6780	STAU1	1.23563e-19	0.0587362	0.941264
6168	RPL37A	54606	DDX56	3.70102e-15	0.229363	0.770637
6168	RPL37A	6128	RPL6	5.99437e-28	0.085372	0.914628
6168	RPL37A	55661	DDX27	9.04737e-14	0.0905729	0.909427
6168	RPL37A	10153	CEBPZ	6.17255e-11	0.125378	0.874622
6168	RPL37A	84656	GLYR1	5.70436e-10	0.0863787	0.913621
6168	RPL37A	57109	REXO4	4.98056e-25	0.0741495	0.92585
6168	RPL37A	64794	DDX31	5.32221e-11	0.0204837	0.979516
6168	RPL37A	51121	RPL26L1	2.80598e-26	0.00150393	0.998496
6168	RPL37A	6141	RPL18	9.23032e-19	0.144528	0.855472
6168	RPL37A	7468	WHSC1	3.22995e-09	0.0663058	0.933694
6168	RPL37A	84310	C7orf50	5.37108e-14	0.118586	0.881414
6168	RPL37A	23378	RRP8	2.63404e-10	0.032163	0.967837
6168	RPL37A	64282	PAPD5	1.50593e-10	0.050831	0.949169
6168	RPL37A	10969	EBNA1BP2	6.56882e-13	0.0349523	0.965048
6168	RPL37A	84294	UTP23	1.74051e-15	0.000418163	0.999582
6168	RPL37A	6838	SURF6	8.1767e-20	0.162394	0.837606
6168	RPL37A	4869	NPM1	2.22903e-27	0.0597521	0.940248
6168	RPL37A	9933	KIAA0020	2.50628e-22	0.0316929	0.968307
6168	RPL37A	6194	RPS6	4.7931e-24	0.164734	0.835266
6168	RPL37A	4839	NOP2	2.17234e-26	0.0279099	0.97209
6168	RPL37A	56829	ZC3HAV1	8.83719e-25	0.0011926	0.998807
6168	RPL37A	6166	RPL36AL	1.19974e-17	0.04258	0.95742
6168	RPL37A	29997	GLTSCR2	8.06976e-19	0.236772	0.763228
6168	RPL37A	51807	TUBA8	6.19227e-12	5.38908e-07	0.999999
6168	RPL37A	84298	LLPH	6.05762e-16	0.063286	0.936714
6168	RPL37A	29777	ABT1	8.32805e-25	0.143922	0.856078
6168	RPL37A	9733	SART3	1.43209e-26	0.103325	0.896675
6168	RPL37A	23029	RBM34	5.03774e-14	0.0821589	0.917841
6168	RPL37A	6125	RPL5	1.25424e-14	0.17977	0.82023
6168	RPL37A	5929	RBBP5	2.32871e-12	0.134089	0.865911
6168	RPL37A	6202	RPS8	7.80541e-14	0.149437	0.850563
6168	RPL37A	6161	RPL32	4.02887e-21	0.227153	0.772847
6168	RPL37A	64318	NOC3L	1.54574e-12	0.0209489	0.979051
6168	RPL37A	55299	BRIX1	8.90326e-15	0.0316692	0.968331
6168	RPL37A	55646	LYAR	1.12206e-29	0.000148252	0.999852
6168	RPL37A	6138	RPL15	3.79772e-29	0.0387607	0.961239
6168	RPL37A	139231	FAM199X	6.31672e-06	2.18637e-05	0.999972
6168	RPL37A	6147	RPL23A	2.02598e-27	0.0187064	0.981294
6168	RPL37A	29889	GNL2	6.46783e-14	0.0992774	0.900723
6168	RPL37A	25873	RPL36	2.3678e-21	0.00139053	0.998609
6168	RPL37A	6130	RPL7A	2.24091e-21	0.000368673	0.999631
6168	RPL37A	55839	CENPN	0.00156679	0.0175566	0.980877
6168	RPL37A	10412	NSA2	1.3657e-13	0.0875759	0.912424
6168	RPL37A	84248	FYTTD1	9.56126e-10	0.0942107	0.905789
6168	RPL37A	6158	RPL28	3.98294e-29	0.0974559	0.902544
6168	RPL37A	6203	RPS9	1.36272e-29	0.161695	0.838305
6168	RPL37A	285855	RPL7L1	8.37783e-23	0.183429	0.816571
6168	RPL37A	10199	MPHOSPH10	1.24781e-14	0.216458	0.783542
6168	RPL37A	84154	RPF2	5.55994e-10	0.167208	0.832792
6168	RPL37A	6137	RPL13	8.21128e-19	0.0637699	0.93623
6168	RPL37A	63977	PRDM15	4.53277e-06	0.227996	0.772
6168	RPL37A	6430	SRSF5	2.82943e-22	0.0101163	0.989884
6168	RPL37A	6431	SRSF6	4.66795e-25	0.0129286	0.987071
6168	RPL37A	9092	SART1	6.61465e-19	0.221668	0.778332
6168	RPL37A	84811	BUD13	1.79074e-08	0.15923	0.84077
6168	RPL37A	201161	CENPV	0.178726	0.0100934	0.81118
6168	RPL37A	692312	PPAN-P2RY11	1.59168e-14	0.148468	0.851532
6168	RPL37A	51755	CDK12	1.18911e-07	0.138452	0.861548
6168	RPL37A	6156	RPL30	2.74287e-27	0.156544	0.843456
6168	RPL37A	54989	ZNF770	2.77051e-09	0.196503	0.803497
6168	RPL37A	84872	ZC3H10	4.34446e-05	0.00721673	0.99274
6168	RPL37A	7570	ZNF22	3.34198e-13	0.24614	0.75386
6168	RPL37A	9013	TAF1C	1.16229e-07	0.0387967	0.961203
6168	RPL37A	8575	PRKRA	5.02323e-20	0.0350083	0.964992
6232	RPS27	2521	FUS	1.76975e-15	0.240334	0.759666
6232	RPS27	55824	PAG1	1.60885e-15	0.2473	0.7527
6232	RPS27	728378	POTEF	2.04148e-09	0.00010164	0.999898
6232	RPS27	7277	TUBA4A	9.41889e-30	0.0524641	0.947536
6232	RPS27	6714	SRC	1.83016e-09	0.0224521	0.977548
6232	RPS27	538	ATP7A	6.12863e-07	0.00372508	0.996274
6232	RPS27	10381	TUBB3	5.24156e-32	0.198759	0.801241
6232	RPS27	347688	TUBB8	1.206e-30	0.0255787	0.974421
6232	RPS27	5528	PPP2R5D	0.000598519	0.214725	0.784676
6277	S100A6	23265	EXOC7	2.82322e-11	0.00312729	0.996873
6277	S100A6	7936	RDBP	2.37721e-12	0.0130156	0.986984
6277	S100A6	11169	WDHD1	1.30149e-11	4.54452e-08	1
6277	S100A6	8189	SYMPK	1.66166e-11	1.82102e-05	0.999982
6277	S100A6	8428	STK24	3.97786e-12	0.000798007	0.999202
6277	S100A6	51765	MST4	1.0941e-10	0.099984	0.900016
6277	S100A6	25929	GEMIN5	4.68131e-13	0.00163213	0.998368
6277	S100A6	91272	BOD1	9.40046e-11	5.95396e-07	0.999999
6277	S100A6	6813	STXBP2	2.65362e-09	0.0117622	0.988238
6277	S100A6	23066	CAND2	6.2854e-16	0.213643	0.786357
6277	S100A6	10617	STAMBP	8.30885e-09	7.12624e-05	0.999929
6277	S100A6	63877	C10orf84	1.85868e-06	0.00155625	0.998442
6277	S100A6	64837	KLC2	3.35795e-08	0.00568336	0.994317
6277	S100A6	115106	HAUS1	7.99926e-05	0.0343381	0.965582
6277	S100A6	27101	CACYBP	8.12714e-15	0.0371245	0.962876
6277	S100A6	3978	LIG1	0.000900284	0.000199197	0.998901
6277	S100A6	54882	ANKHD1	1.37276e-11	0.0128898	0.98711
6277	S100A6	26057	ANKRD17	2.2606e-13	0.000723686	0.999276
6277	S100A6	80789	INTS5	3.04529e-13	0.000173396	0.999827
6277	S100A6	53615	MBD3	4.04759e-11	0.0484993	0.951501
6277	S100A6	9392	TGFBRAP1	9.95156e-11	0.00902801	0.990972
6277	S100A6	5635	PRPSAP1	1.345e-14	0.0594485	0.940551
6277	S100A6	80143	SIKE1	8.27071e-14	6.1987e-08	1
6277	S100A6	55656	INTS8	2.30552e-11	8.5137e-06	0.999991
6277	S100A6	26586	CKAP2	2.16584e-13	0.00524684	0.994753
6277	S100A6	221656	KDM1B	2.12614e-06	0.000115203	0.999883
6277	S100A6	54902	TTC19	8.53735e-10	0.000734538	0.999265
6277	S100A6	22979	EFR3B	6.95396e-09	8.12095e-07	0.999999
6277	S100A6	4976	OPA1	7.59255e-08	0.155075	0.844925
6277	S100A6	29941	PKN3	2.05744e-09	0.00121298	0.998787
6277	S100A6	25920	COBRA1	1.60063e-10	0.000122771	0.999877
6277	S100A6	53407	STX18	2.83692e-16	0.178312	0.821688
6277	S100A6	55813	UTP6	7.99052e-11	1.50043e-05	0.999985
6277	S100A6	55197	RPRD1A	1.35798e-07	0.239	0.760999
6277	S100A6	55763	EXOC1	6.01463e-11	0.0314784	0.968522
6277	S100A6	5706	PSMC6	6.70805e-13	0.00563018	0.99437
6277	S100A6	64770	CCDC14	5.87074e-11	1.77304e-06	0.999998
6277	S100A6	5702	PSMC3	2.75875e-13	0.00483275	0.995167
6277	S100A6	51622	CCZ1	1.41907e-15	0.149842	0.850158
6277	S100A6	7360	UGP2	4.74744e-15	0.0257074	0.974293
6277	S100A6	29924	EPN1	1.5143e-11	4.95449e-06	0.999995
6277	S100A6	158787	RIBC1	0.000824449	2.14366e-08	0.999176
6277	S100A6	84220	RGPD5	2.86872e-11	0.0123083	0.987692
6277	S100A6	5903	RANBP2	2.03688e-11	0.187567	0.812433
6277	S100A6	5715	PSMD9	1.14756e-12	0.0933181	0.906682
6277	S100A6	10362	HMG20B	1.56272e-06	0.00106696	0.998931
6277	S100A6	55755	CDK5RAP2	7.40872e-08	0.120665	0.879335
6277	S100A6	79980	DSN1	3.07131e-09	0.0559589	0.944041
6277	S100A6	147841	SPC24	8.7033e-06	0.0894353	0.910556
6277	S100A6	8496	PPFIBP1	4.68074e-11	8.25257e-07	0.999999
6277	S100A6	9945	GFPT2	3.57155e-12	0.234447	0.765553
6277	S100A6	23376	KIAA0776	2.72339e-09	0.15038	0.84962
6277	S100A6	54552	GNL3L	1.12084e-09	0.104544	0.895456
6277	S100A6	2067	ERCC1	0.000162423	0.000204441	0.999633
6277	S100A6	23078	KIAA0564	1.91628e-14	0.0156985	0.984302
6277	S100A6	26512	INTS6	3.14739e-06	0.240529	0.759468
6277	S100A6	203522	DDX26B	3.63031e-12	6.15635e-06	0.999994
6277	S100A6	348180	CTU2	4.11223e-13	0.00222083	0.997779
6277	S100A6	146909	KIF18B	2.6618e-11	0.000430923	0.999569
6277	S100A6	57038	RARS2	2.61617e-14	0.0196147	0.980385
6277	S100A6	84969	TOX2	0.241405	4.00391e-08	0.758595
6277	S100A6	6299	SALL1	6.49338e-10	1.00927e-05	0.99999
6277	S100A6	1841	DTYMK	5.38976e-15	0.00359739	0.996403
6277	S100A6	126003	TRAPPC5	5.03177e-09	0.0112714	0.988729
6277	S100A6	26227	PHGDH	6.09875e-13	0.0872751	0.912725
6277	S100A6	84056	KATNAL1	1.14338e-05	4.73516e-07	0.999988
6277	S100A6	391356	C2orf79	0.000451481	0.000193078	0.999355
6277	S100A6	5884	RAD17	3.55532e-07	0.000540566	0.999459
6277	S100A6	23392	KIAA0368	2.14155e-12	0.178509	0.821491
6277	S100A6	152185	SPICE1	1.16441e-09	1.34269e-08	1
6277	S100A6	10892	MALT1	2.10136e-08	5.64875e-09	1
6277	S100A6	9559	VPS26A	6.60557e-10	0.0730105	0.926989
6277	S100A6	89978	ATPBD4	0.000246428	0.000334582	0.999419
6277	S100A6	1730	DIAPH2	1.54752e-11	1.93712e-05	0.999981
6277	S100A6	29110	TBK1	4.09124e-11	0.000179249	0.999821
6277	S100A6	5298	PI4KB	4.54349e-10	0.000265269	0.999735
6277	S100A6	56850	GRIPAP1	1.1988e-06	0.149358	0.850641
6277	S100A6	79003	MIS12	0.00163947	0.000910827	0.99745
6277	S100A6	54517	PUS7	1.98041e-05	1.82351e-05	0.999962
6277	S100A6	55536	CDCA7L	2.5219e-06	9.97717e-09	0.999997
6277	S100A6	23130	ATG2A	9.45422e-10	1.38122e-07	1
6277	S100A6	57703	CWC22	9.38075e-10	0.0307481	0.969252
6277	S100A6	26052	DNM3	4.45273e-08	0.0426156	0.957384
6277	S100A6	220134	SKA1	4.62787e-06	0.000276325	0.999719
6277	S100A6	134957	STXBP5	6.03698e-08	4.37799e-06	0.999996
6277	S100A6	7351	UCP2	0.0121141	1.80403e-07	0.987886
6277	S100A6	163486	DENND1B	9.89148e-07	2.09848e-08	0.999999
6277	S100A6	3628	INPP1	0.00188938	2.07871e-08	0.998111
6277	S100A6	2733	GLE1	6.69188e-09	0.000164993	0.999835
6277	S100A6	145508	C14orf145	3.73575e-09	3.51706e-07	1
6277	S100A6	55737	VPS35	8.40347e-15	0.0669813	0.933019
6277	S100A6	3298	HSF2	3.00438e-12	4.869e-07	1
6277	S100A6	3297	HSF1	6.67694e-09	4.67898e-05	0.999953
6277	S100A6	154791	C7orf55	3.30779e-05	0.00194614	0.998021
6277	S100A6	121441	NEDD1	1.75843e-11	3.62952e-05	0.999964
6277	S100A6	55704	CCDC88A	4.50695e-13	0.0019126	0.998087
6277	S100A6	25843	MOBKL3	0.0301186	0.199275	0.770606
6277	S100A6	8481	OFD1	3.33872e-08	0.0471255	0.952874
6277	S100A6	6904	TBCD	1.67014e-15	0.0511288	0.948871
6277	S100A6	57405	SPC25	5.19533e-07	0.0164457	0.983554
6277	S100A6	51115	FAM82B	4.07706e-07	2.16625e-05	0.999978
6277	S100A6	83451	ABHD11	3.34161e-05	2.59941e-05	0.999941
6277	S100A6	83596	BCL2L12	7.28022e-07	1.70793e-05	0.999982
6277	S100A6	55324	ABCF3	1.64922e-11	0.00769064	0.992309
6277	S100A6	8737	RIPK1	1.07816e-05	0.0185681	0.981421
6277	S100A6	79140	CCDC28B	0.223798	3.10037e-06	0.776199
6277	S100A6	5892	RAD51L3	3.0283e-06	0.0608498	0.939147
6277	S100A6	55565	ZNF821	1.40955e-05	3.53923e-08	0.999986
6277	S100A6	81559	TRIM11	8.14386e-12	0.0152033	0.984797
6277	S100A6	23248	RPRD2	4.76025e-09	0.000512527	0.999487
6277	S100A6	5190	PEX6	6.65715e-07	0.00135804	0.998641
6277	S100A6	54556	ING3	8.61927e-07	4.52756e-05	0.999954
6277	S100A6	11216	AKAP10	1.71489e-05	4.03672e-08	0.999983
6277	S100A6	160760	PPTC7	1.30647e-05	0.000185789	0.999801
6277	S100A6	26031	OSBPL3	4.59118e-08	0.228902	0.771098
6277	S100A6	10239	AP3S2	0.0738379	0.000222262	0.92594
6277	S100A6	64423	INF2	0.194026	0.000302841	0.805671
6277	S100A6	112936	VPS26B	0.00208034	0.18716	0.810759
6277	S100A6	1489	CTF1	8.71867e-05	3.16407e-08	0.999913
6277	S100A6	6674	SPAG1	0.000392051	1.33883e-05	0.999595
6277	S100A6	2671	GFER	1.85898e-05	0.0155929	0.984388
6277	S100A6	164832	LONRF2	3.78911e-06	0.00131837	0.998678
6277	S100A6	8717	TRADD	0.0803862	8.77779e-05	0.919526
6277	S100A6	1039	CDR2	0.000108587	0.155006	0.844885
6279	S100A8	80303	EFHD1	0.034884	0.0178812	0.947235
6279	S100A8	2805	GOT1	8.05439e-21	0.0945011	0.905499
6279	S100A8	342527	SMTNL2	2.03183e-05	0.000107497	0.999872
6285	S100B	8318	CDC45	3.74972e-15	0.180023	0.819977
6285	S100B	8826	IQGAP1	7.49414e-14	0.000232669	0.999767
6285	S100B	10788	IQGAP2	4.96524e-14	0.0154498	0.98455
6285	S100B	79915	ATAD5	1.58724e-09	2.4707e-05	0.999975
6285	S100B	81691	LOC81691	1.47409e-05	0.0477011	0.952284
6285	S100B	2309	FOXO3	0.00863762	1.33173e-06	0.991361
6285	S100B	9053	MAP7	5.49583e-11	0.00127757	0.998722
6285	S100B	27164	SALL3	2.02507e-09	8.63851e-05	0.999914
6285	S100B	6299	SALL1	3.21658e-11	1.94927e-06	0.999998
6285	S100B	6297	SALL2	1.7562e-11	0.0106094	0.989391
6285	S100B	84190	C12orf26	1.06625e-10	0.00163146	0.998369
6285	S100B	83858	ATAD3B	1.38921e-13	0.0415092	0.958491
6285	S100B	55210	ATAD3A	1.44669e-12	0.00621845	0.993782
6285	S100B	201798	TIGD4	1.33154e-07	1.00252e-07	1
6285	S100B	4643	MYO1E	1.44081e-15	0.181994	0.818006
6285	S100B	163051	ZNF709	3.37128e-05	1.89732e-06	0.999964
6285	S100B	10628	TXNIP	8.70745e-06	3.40232e-05	0.999957
6285	S100B	148206	ZNF714	7.99263e-08	1.26662e-07	1
6285	S100B	7551	ZNF3	8.24535e-11	4.56158e-09	1
6285	S100B	7695	ZNF136	0.00237472	2.2222e-05	0.997603
6285	S100B	9658	ZNF516	7.94245e-12	1.32632e-05	0.999987
6285	S100B	9745	ZNF536	2.8724e-07	1.54975e-08	1
6285	S100B	92342	METTL18	3.8982e-06	0.000248398	0.999748
6285	S100B	3716	JAK1	3.2348e-13	0.0253642	0.974636
6285	S100B	22847	ZNF507	2.41967e-06	0.0139467	0.986051
6285	S100B	7182	NR2C2	2.96911e-10	1.62809e-08	1
6285	S100B	49854	ZNF295	3.93148e-11	2.38669e-07	1
6285	S100B	114984	FLYWCH2	1.53254e-09	0.000165614	0.999834
6285	S100B	253260	RICTOR	3.31719e-09	0.0102855	0.989714
6285	S100B	8602	NOP14	1.29119e-13	0.000229553	0.99977
6285	S100B	55602	CDKN2AIP	3.36625e-11	0.00240738	0.997593
6285	S100B	211	ALAS1	1.05639e-05	0.00150049	0.998489
6285	S100B	5371	PML	4.58583e-13	2.50821e-06	0.999997
6285	S100B	10813	UTP14A	3.7605e-12	0.0303865	0.969614
6285	S100B	51530	ZC3HC1	0.00604895	0.0167816	0.977169
6285	S100B	205564	SENP5	1.75644e-11	0.0317797	0.96822
6285	S100B	10848	PPP1R13L	0.00503583	0.176999	0.817965
6285	S100B	26030	PLEKHG3	1.1987e-09	0.00392998	0.99607
6285	S100B	23594	ORC6	1.44896e-06	1.62804e-06	0.999997
6285	S100B	283248	RCOR2	6.52954e-05	0.0994188	0.900516
6285	S100B	54888	NSUN2	3.40702e-09	0.135437	0.864563
6285	S100B	9349	RPL23	2.23043e-14	0.000315496	0.999685
6285	S100B	5424	POLD1	3.10656e-11	0.0983371	0.901663
6285	S100B	26512	INTS6	3.3698e-12	0.00177325	0.998227
6285	S100B	89910	UBE3B	1.62614e-10	3.46395e-05	0.999965
6285	S100B	79834	PEAK1	1.21638e-11	0.00470263	0.995297
6285	S100B	8496	PPFIBP1	4.15056e-12	0.000168972	0.999831
6285	S100B	151246	SGOL2	6.62547e-10	5.00602e-07	0.999999
6285	S100B	125950	RAVER1	1.04743e-14	0.00291168	0.997088
6285	S100B	79649	MAP7D3	6.36337e-09	0.248769	0.751231
6285	S100B	85395	C21orf70	9.94846e-15	0.0360418	0.963958
6285	S100B	65986	ZBTB10	1.43697e-11	9.98963e-05	0.9999
6285	S100B	84271	POLDIP3	5.8925e-12	0.0196178	0.980382
6285	S100B	605	BCL7A	1.66166e-15	0.0220216	0.977978
6285	S100B	9275	BCL7B	1.03765e-05	0.00236253	0.997627
6285	S100B	55196	C12orf35	6.70161e-10	2.307e-08	1
6285	S100B	80223	RAB11FIP1	1.08969e-12	0.0224516	0.977548
6285	S100B	54517	PUS7	3.34274e-10	1.615e-08	1
6285	S100B	79050	NOC4L	2.20276e-09	6.49839e-05	0.999935
6285	S100B	92922	CCDC102A	3.17307e-08	0.00301404	0.996986
6285	S100B	57224	NHSL1	1.58429e-13	6.39332e-06	0.999994
6285	S100B	8481	OFD1	1.23647e-08	0.125309	0.874691
6285	S100B	25909	AHCTF1	3.45285e-14	0.0943977	0.905602
6285	S100B	10389	SCML2	9.27549e-11	2.75667e-09	1
6285	S100B	54545	MTMR12	0.000191853	1.9913e-08	0.999808
6285	S100B	83987	CCDC8	2.61492e-13	0.00422722	0.995773
6285	S100B	51780	KDM3B	8.33811e-08	0.00598541	0.994015
6285	S100B	51118	UTP11L	4.32537e-06	0.042971	0.957025
6285	S100B	90353	CTU1	1.2602e-05	0.0212225	0.978765
6285	S100B	23119	HIC2	3.1003e-12	8.22221e-05	0.999918
6285	S100B	80119	PIF1	1.26832e-09	1.21788e-07	1
6285	S100B	84144	SYDE2	5.97615e-07	2.41532e-07	0.999999
6285	S100B	55719	FAM178A	0.0803862	8.77779e-05	0.919526
6285	S100B	84248	FYTTD1	1.10287e-12	0.00060861	0.999391
6285	S100B	59343	SENP2	0.000137546	8.10582e-06	0.999854
6285	S100B	5128	CDK17	4.86826e-09	0.00608717	0.993913
6285	S100B	5129	CDK18	1.88839e-07	0.0120617	0.987938
6285	S100B	116840	CNTROB	3.41511e-06	3.16381e-07	0.999996
6285	S100B	26036	ZNF451	0.184354	1.21895e-05	0.815634
6285	S100B	64858	DCLRE1B	3.37476e-05	5.46838e-08	0.999966
6285	S100B	23331	TTC28	5.54229e-06	0.139309	0.860685
6285	S100B	29903	CCDC106	5.14555e-09	2.65382e-05	0.999973
6285	S100B	79710	MORC4	2.36687e-10	1.78276e-05	0.999982
6285	S100B	140459	ASB6	4.9431e-10	9.68992e-05	0.999903
6285	S100B	8458	TTF2	6.65581e-13	0.00520649	0.994794
6285	S100B	2962	GTF2F1	8.10243e-10	0.0418232	0.958177
6285	S100B	85456	TNKS1BP1	2.92115e-11	0.146845	0.853155
6285	S100B	4303	FOXO4	0.000437373	1.60529e-07	0.999562
6285	S100B	5558	PRIM2	7.49798e-09	0.172924	0.827076
6285	S100B	2232	FDXR	9.96178e-05	0.242647	0.757254
6285	S100B	56941	C3orf37	2.04189e-09	0.00106477	0.998935
6285	S100B	9189	ZBED1	0.000162882	0.00650653	0.993331
6285	S100B	7014	TERF2	9.48775e-06	0.0491949	0.950796
6285	S100B	65250	C5orf42	0.000200033	9.99656e-08	0.9998
6285	S100B	25879	DCAF13	0.06575	0.182897	0.751353
6285	S100B	83608	C18orf21	0.00316532	0.000198598	0.996636
6285	S100B	4999	ORC2	0.0169873	0.00130419	0.981709
6285	S100B	51263	MRPL30	0.000144575	0.167934	0.831922
6285	S100B	113026	PLCD3	2.29808e-06	0.0573857	0.942612
6285	S100B	4216	MAP3K4	3.91159e-05	0.00479544	0.995165
6285	S100B	8204	NRIP1	2.11697e-06	5.18721e-06	0.999993
6285	S100B	23133	PHF8	3.22985e-05	0.000948327	0.999019
6285	S100B	10620	ARID3B	0.000136887	0.114982	0.884881
6285	S100B	57584	ARHGAP21	6.67789e-10	0.00037513	0.999625
6285	S100B	54478	FAM64A	2.17699e-08	4.15148e-05	0.999958
6285	S100B	2077	ERF	2.60356e-06	0.17743	0.822567
6285	S100B	201134	CCDC46	4.15397e-08	0.0191059	0.980894
6285	S100B	9925	ZBTB5	6.98974e-05	3.34014e-05	0.999897
6285	S100B	9650	MTFR1	0.000180997	0.190807	0.809012
6285	S100B	284106	CISD3	0.000163016	0.00111379	0.998723
6285	S100B	84265	POLR3GL	4.50888e-05	4.998e-05	0.999905
6285	S100B	5557	PRIM1	0.00102868	0.167358	0.831614
6285	S100B	57659	ZBTB4	0.0049234	4.84335e-07	0.995076
6285	S100B	2671	GFER	2.70675e-08	0.00703053	0.992969
6285	S100B	51409	HEMK1	0.00229013	0.000148086	0.997562
6285	S100B	92595	ZNF764	0.00221724	0.00164947	0.996133
6285	S100B	84678	KDM2B	0.000313558	0.0236946	0.975992
6285	S100B	116988	AGAP3	0.112427	0.12807	0.759503
6285	S100B	7517	XRCC3	2.20495e-05	0.172783	0.827195
7356	SCGB1A1	59	ACTA2	2.89369e-14	0.124968	0.875032
404552	SCGB1D4	9254	CACNA2D2	1.46656e-14	0.00311786	0.996882
404552	SCGB1D4	781	CACNA2D1	1.6203e-12	0.00424381	0.995756
404552	SCGB1D4	3309	HSPA5	6.09258e-18	0.157607	0.842393
404552	SCGB1D4	153642	ARSK	3.67898e-05	0.228383	0.77158
404552	SCGB1D4	79937	CNTNAP3	2.93391e-12	0.00362114	0.996379
404552	SCGB1D4	590	BCHE	8.86258e-06	0.012439	0.987552
404552	SCGB1D4	949	SCARB1	1.42898e-13	0.245294	0.754706
404552	SCGB1D4	8754	ADAM9	2.25032e-10	0.000349947	0.99965
404552	SCGB1D4	1292	COL6A2	1.78907e-11	0.017694	0.982306
404552	SCGB1D4	135228	CD109	6.18919e-10	0.113036	0.886964
404552	SCGB1D4	84059	GPR98	1.92116e-11	0.00508283	0.994917
404552	SCGB1D4	4012	LNPEP	7.82854e-15	0.0692904	0.93071
404552	SCGB1D4	58497	PRUNE	4.5888e-11	3.78272e-07	1
404552	SCGB1D4	51752	ERAP1	4.82335e-11	0.0429244	0.957076
404552	SCGB1D4	1956	EGFR	1.76331e-11	0.212525	0.787475
404552	SCGB1D4	26507	CNNM1	4.14111e-05	0.0257649	0.974194
404552	SCGB1D4	55819	RNF130	0.000313766	0.0600331	0.939653
404552	SCGB1D4	23621	BACE1	0.0895275	0.00128811	0.909184
404552	SCGB1D4	387263	C6orf120	0.0166638	0.176707	0.806629
404552	SCGB1D4	10003	NAALAD2	0.00335351	0.000105043	0.996541
55652	SLC48A1	4831	NME2	1.83864e-05	0.00373092	0.996251
8303	SNN	81542	TMX1	1.05283e-14	2.14476e-05	0.999979
8303	SNN	26136	TES	3.89991e-06	0.00320625	0.99679
8303	SNN	92140	MTDH	6.70782e-16	0.00772865	0.992271
6635	SNRPE	23450	SF3B3	1.03263e-16	0.0592733	0.940727
6635	SNRPE	57819	LSM2	4.89354e-11	0.109354	0.890646
6635	SNRPE	9129	PRPF3	1.19534e-29	0.000566952	0.999433
6635	SNRPE	23451	SF3B1	1.90984e-14	0.00369595	0.996304
6635	SNRPE	114034	TOE1	9.24922e-09	0.000767344	0.999233
6635	SNRPE	25929	GEMIN5	4.40682e-10	0.00215039	0.99785
6635	SNRPE	24148	PRPF6	2.14579e-29	0.00366602	0.996334
6635	SNRPE	11218	DDX20	7.61736e-12	0.021127	0.978873
6635	SNRPE	23020	SNRNP200	4.78683e-17	0.0283064	0.971694
6635	SNRPE	10594	PRPF8	5.42547e-15	0.0188891	0.981111
6635	SNRPE	27336	HTATSF1	5.60095e-13	0.000791915	0.999208
6635	SNRPE	24144	TFIP11	2.26543e-14	0.000343197	0.999657
6635	SNRPE	64852	TUT1	6.68895e-12	1.0136e-05	0.99999
6635	SNRPE	10992	SF3B2	2.49882e-16	0.00035866	0.999641
6635	SNRPE	143884	CWF19L2	1.9707e-12	7.66112e-06	0.999992
6635	SNRPE	9343	EFTUD2	1.3174e-27	0.111829	0.888171
6635	SNRPE	9128	PRPF4	4.54209e-28	0.0763126	0.923687
6635	SNRPE	51319	RSRC1	2.3373e-05	0.000948902	0.999028
6635	SNRPE	11066	SNRNP35	7.244e-17	0.000426955	0.999573
6635	SNRPE	100130932	LOC100130932	0.000284019	5.65808e-08	0.999716
6635	SNRPE	56949	XAB2	1.13124e-11	0.000199842	0.9998
6635	SNRPE	55094	GPATCH1	7.9572e-12	0.000111037	0.999889
6635	SNRPE	9879	DDX46	2.28107e-17	0.123565	0.876435
6635	SNRPE	55783	FTSJD1	1.61364e-09	2.26039e-06	0.999998
6635	SNRPE	60625	DHX35	2.05267e-10	6.01648e-05	0.99994
6635	SNRPE	50628	GEMIN4	6.55169e-27	0.0165451	0.983455
6635	SNRPE	94104	GCFC1	1.64448e-11	7.19574e-05	0.999928
6635	SNRPE	22950	SLC4A1AP	1.32498e-13	7.24412e-05	0.999928
6635	SNRPE	51340	CRNKL1	3.58958e-12	0.000587375	0.999413
6635	SNRPE	9733	SART3	6.4247e-27	0.00122951	0.99877
6635	SNRPE	91603	ZNF830	7.16495e-07	0.000191157	0.999808
6635	SNRPE	55280	CWF19L1	2.40693e-09	0.000622884	0.999377
6635	SNRPE	988	CDC5L	2.46709e-16	0.0423136	0.957686
6635	SNRPE	10291	SF3A1	2.3006e-23	0.000584946	0.999415
6635	SNRPE	9416	DDX23	1.9691e-32	0.00497003	0.99503
6635	SNRPE	10946	SF3A3	7.2495e-11	0.000190071	0.99981
6635	SNRPE	10073	SNUPN	6.58811e-17	0.00222869	0.997771
6635	SNRPE	26121	PRPF31	2.79765e-29	0.179224	0.820776
6635	SNRPE	54960	GEMIN8	1.39105e-17	0.000993958	0.999006
6635	SNRPE	6936	C2orf3	7.27388e-19	0.00094304	0.999057
6635	SNRPE	9716	AQR	7.50364e-13	0.000221456	0.999779
6635	SNRPE	6626	SNRPA	4.04013e-13	0.0168048	0.983195
6635	SNRPE	6629	SNRPB2	5.07748e-28	0.00215398	0.997846
6635	SNRPE	84292	WDR83	4.80916e-05	0.0014339	0.998518
6635	SNRPE	79833	GEMIN6	5.4602e-24	0.108638	0.891362
6635	SNRPE	56257	MEPCE	8.75197e-12	0.00350346	0.996497
6635	SNRPE	96764	TGS1	1.8048e-07	0.00154326	0.998457
6635	SNRPE	9092	SART1	2.74937e-25	0.161072	0.838928
6635	SNRPE	22938	SNW1	1.04711e-26	0.0369636	0.963036
6635	SNRPE	51362	CDC40	1.3169e-10	0.000133401	0.999867
6635	SNRPE	9465	AKAP7	2.85476e-25	0.000153406	0.999847
6635	SNRPE	154007	SNRNP48	4.58152e-10	1.82806e-05	0.999982
6635	SNRPE	6633	SNRPD2	1.01803e-11	0.0210795	0.978921
6635	SNRPE	6631	SNRPC	5.02979e-20	0.0115264	0.988474
6635	SNRPE	1207	CLNS1A	7.53664e-15	8.53059e-05	0.999915
6635	SNRPE	10523	CHERP	5.32842e-09	0.0187978	0.981202
6635	SNRPE	151903	CCDC12	3.36353e-22	0.00408139	0.995919
6635	SNRPE	27257	LSM1	6.06433e-16	0.0569063	0.943094
6635	SNRPE	8220	DGCR14	2.36174e-08	0.000109177	0.999891
6635	SNRPE	9410	SNRNP40	2.16178e-31	0.18536	0.81464
6635	SNRPE	57461	ISY1	2.69748e-21	0.0186418	0.981358
6635	SNRPE	338657	CCDC84	0.00468824	2.29221e-05	0.995289
6635	SNRPE	23350	U2SURP	9.81293e-26	0.0041662	0.995834
6635	SNRPE	134353	LSM11	7.70759e-08	3.80413e-05	0.999962
6635	SNRPE	8175	SF3A2	7.25767e-11	1.38823e-06	0.999999
6635	SNRPE	55599	RNPC3	1.55388e-09	2.93993e-05	0.999971
6635	SNRPE	253635	CCDC75	4.37195e-11	0.00015698	0.999843
6635	SNRPE	11017	SNRNP27	1.71777e-18	0.0857544	0.914246
6635	SNRPE	6627	SNRPA1	4.38877e-22	0.00370296	0.996297
6635	SNRPE	79171	RBM42	7.28055e-14	0.224009	0.775991
6635	SNRPE	25949	SYF2	5.74542e-23	0.00491882	0.995081
6635	SNRPE	6625	SNRNP70	3.13874e-30	8.02802e-05	0.99992
6635	SNRPE	8233	ZRSR2	8.91209e-21	6.15862e-06	0.999994
6635	SNRPE	10450	PPIE	5.81759e-20	0.00293786	0.997062
6635	SNRPE	55837	EAPP	9.87557e-17	0.000589178	0.999411
6635	SNRPE	6634	SNRPD3	7.90496e-27	0.000159068	0.999841
6635	SNRPE	51639	SF3B14	4.23165e-10	0.157755	0.842245
6635	SNRPE	79706	PRKRIP1	0.109127	0.000300549	0.890573
6635	SNRPE	6607	SMN2	9.64232e-14	0.0127513	0.987249
6635	SNRPE	54957	TXNL4B	0.205654	9.81913e-06	0.794336
6635	SNRPE	6636	SNRPF	2.00516e-24	5.70218e-05	0.999943
6635	SNRPE	10262	SF3B4	1.44187e-09	0.0307041	0.969296
6635	SNRPE	6632	SNRPD1	8.82201e-11	0.00667228	0.993328
6635	SNRPE	10421	CD2BP2	9.11289e-24	0.000559403	0.999441
6635	SNRPE	6638	SNRPN	1.71032e-21	1.2342e-11	1
6635	SNRPE	6628	SNRPB	2.139e-23	0.00145632	0.998544
6635	SNRPE	27258	LSM3	2.86542e-22	0.0213608	0.978639
6635	SNRPE	55696	RBM22	2.82975e-08	0.03623	0.96377
6635	SNRPE	8487	SIP1	1.05127e-17	0.0223965	0.977603
6635	SNRPE	10078	TSSC4	4.69695e-25	0.00936523	0.990635
6635	SNRPE	10081	PDCD7	2.92665e-06	3.84974e-05	0.999959
6636	SNRPF	6631	SNRPC	2.56203e-19	0.00153798	0.998462
6636	SNRPF	57819	LSM2	5.33296e-14	0.191188	0.808812
6636	SNRPF	6625	SNRNP70	2.05978e-28	0.000137945	0.999862
6636	SNRPF	10081	PDCD7	1.56011e-10	8.31379e-06	0.999992
6636	SNRPF	9129	PRPF3	8.93275e-24	0.000415927	0.999584
6636	SNRPF	9410	SNRNP40	1.0203e-26	0.244524	0.755476
6636	SNRPF	114034	TOE1	4.86738e-09	0.000383949	0.999616
6636	SNRPF	24148	PRPF6	7.78904e-24	0.0152961	0.984704
6636	SNRPF	11218	DDX20	2.23865e-23	0.0416566	0.958343
6636	SNRPF	23020	SNRNP200	2.50536e-14	0.0298743	0.970126
6636	SNRPF	10594	PRPF8	4.45638e-14	0.0339337	0.966066
6636	SNRPF	24144	TFIP11	1.6464e-14	0.00393366	0.996066
6636	SNRPF	64852	TUT1	1.46119e-08	0.0001033	0.999897
6636	SNRPF	143884	CWF19L2	7.58488e-09	0.00633719	0.993663
6636	SNRPF	27336	HTATSF1	2.01754e-11	0.041692	0.958308
6636	SNRPF	9343	EFTUD2	2.49753e-25	0.110675	0.889325
6636	SNRPF	9128	PRPF4	9.60823e-22	0.10279	0.89721
6636	SNRPF	11066	SNRNP35	9.23822e-14	1.94996e-05	0.999981
6636	SNRPF	100130932	LOC100130932	4.15493e-06	4.23247e-10	0.999996
6636	SNRPF	56949	XAB2	3.32823e-09	0.00244493	0.997555
6636	SNRPF	55094	GPATCH1	8.66127e-09	0.000143843	0.999856
6636	SNRPF	55783	FTSJD1	3.47415e-06	5.2811e-06	0.999991
6636	SNRPF	60625	DHX35	2.41336e-09	0.000435829	0.999564
6636	SNRPF	50628	GEMIN4	1.36108e-22	0.0952881	0.904712
6636	SNRPF	94104	GCFC1	6.13238e-11	0.00143425	0.998566
6636	SNRPF	51340	CRNKL1	1.04313e-10	0.0897413	0.910259
6636	SNRPF	9733	SART3	8.36288e-28	0.00119178	0.998808
6636	SNRPF	9416	DDX23	1.427e-22	0.00971144	0.990289
6636	SNRPF	26121	PRPF31	1.84734e-14	0.136228	0.863772
6636	SNRPF	85437	ZCRB1	2.02153e-12	0.201253	0.798747
6636	SNRPF	10291	SF3A1	3.46062e-15	0.193478	0.806522
6636	SNRPF	54960	GEMIN8	2.92377e-18	0.000907092	0.999093
6636	SNRPF	9716	AQR	2.56812e-14	0.00231777	0.997682
6636	SNRPF	6626	SNRPA	1.12721e-12	0.000438319	0.999562
6636	SNRPF	6629	SNRPB2	2.09157e-24	0.000394092	0.999606
6636	SNRPF	84292	WDR83	2.45316e-13	0.00148163	0.998518
6636	SNRPF	79833	GEMIN6	5.44711e-20	0.00885463	0.991145
6636	SNRPF	56257	MEPCE	2.21398e-12	0.000725015	0.999275
6636	SNRPF	25929	GEMIN5	4.79141e-14	0.0109403	0.98906
6636	SNRPF	10262	SF3B4	8.54433e-11	0.212225	0.787775
6636	SNRPF	124220	ZG16B	2.16738e-14	0.0676768	0.932323
6636	SNRPF	9465	AKAP7	0.000209944	0.0102549	0.989535
6636	SNRPF	154007	SNRNP48	3.03756e-09	9.77238e-06	0.99999
6636	SNRPF	8233	ZRSR2	1.50206e-14	1.73411e-05	0.999983
6636	SNRPF	10946	SF3A3	1.07169e-10	0.121166	0.878834
6636	SNRPF	11193	WBP4	4.58438e-16	1.20424e-05	0.999988
6636	SNRPF	57461	ISY1	0.00124485	0.185077	0.813679
6636	SNRPF	6633	SNRPD2	1.21427e-13	0.000284923	0.999715
6636	SNRPF	1207	CLNS1A	9.07015e-15	9.02556e-05	0.99991
6636	SNRPF	27257	LSM1	3.15492e-19	0.169539	0.830461
6636	SNRPF	60313	GPBP1L1	8.42258e-19	0.000103731	0.999896
6636	SNRPF	51362	CDC40	4.09984e-12	0.000955088	0.999045
6636	SNRPF	140683	C20orf70	1.63676e-09	6.82228e-06	0.999993
6636	SNRPF	55599	RNPC3	4.81111e-12	2.45857e-05	0.999975
6636	SNRPF	51691	NAA38	1.62352e-10	0.0139903	0.98601
6636	SNRPF	6627	SNRPA1	1.51118e-23	0.00115978	0.99884
6636	SNRPF	96764	TGS1	4.08586e-11	8.61878e-05	0.999914
6636	SNRPF	10907	TXNL4A	1.3014e-17	0.203099	0.796901
6636	SNRPF	10450	PPIE	1.26168e-08	0.132839	0.867161
6636	SNRPF	6634	SNRPD3	2.55757e-26	0.0173451	0.982655
6636	SNRPF	6607	SMN2	2.72125e-15	0.063782	0.936218
6636	SNRPF	134353	LSM11	2.60284e-06	2.06434e-05	0.999977
6636	SNRPF	84967	LSM10	1.29562e-05	1.00162e-05	0.999977
6636	SNRPF	10421	CD2BP2	1.37479e-21	0.00256854	0.997431
6636	SNRPF	6632	SNRPD1	4.61225e-11	0.00144896	0.998551
6636	SNRPF	6638	SNRPN	9.18671e-10	9.50055e-09	1
6636	SNRPF	6628	SNRPB	2.16528e-20	0.00152767	0.998472
6636	SNRPF	8175	SF3A2	5.30654e-05	0.010365	0.989582
6636	SNRPF	57563	KLHL8	4.76199e-15	0.102169	0.897831
6636	SNRPF	253635	CCDC75	2.19638e-05	0.100927	0.899051
6636	SNRPF	8487	SIP1	3.59744e-18	0.0260332	0.973967
6636	SNRPF	10078	TSSC4	1.60142e-21	0.00661043	0.99339
6636	SNRPF	55696	RBM22	6.71217e-06	0.0825955	0.917398
6636	SNRPF	55954	ZMAT5	2.47599e-16	2.46161e-05	0.999975
6636	SNRPF	1469	CST1	9.79362e-05	0.000342067	0.99956
6636	SNRPF	1472	CST4	0.000233761	0.0471674	0.952599
6636	SNRPF	10879	SMR3B	0.196367	9.50681e-06	0.803623
6691	SPINK2	2644	GCHFR	1.38443e-08	1.80028e-08	1
6691	SPINK2	3416	IDE	4.25341e-16	0.0370944	0.962906
6691	SPINK2	10531	PITRM1	2.98719e-14	0.186196	0.813804
6691	SPINK2	197131	UBR1	3.17077e-14	0.206993	0.793007
6691	SPINK2	23203	PMPCA	2.26738e-14	0.100649	0.899351
6691	SPINK2	85369	FAM40A	5.32063e-12	0.170057	0.829943
6691	SPINK2	55917	CTTNBP2NL	3.27211e-12	0.00179916	0.998201
6691	SPINK2	9512	PMPCB	3.27806e-15	0.0155246	0.984475
6691	SPINK2	27109	ATP5S	1.6106e-06	2.39412e-05	0.999974
6691	SPINK2	23304	UBR2	1.87753e-15	0.00512323	0.994877
6691	SPINK2	6801	STRN	1.67555e-11	0.221428	0.778572
6691	SPINK2	90379	DCAF15	4.80687e-05	0.000223994	0.999728
6691	SPINK2	89970	RSPRY1	5.60886e-09	0.056346	0.943654
6691	SPINK2	4285	MIPEP	9.154e-11	0.000521914	0.999478
6691	SPINK2	25843	MOBKL3	0.0301186	0.199275	0.770606
6691	SPINK2	57546	PDP2	0.122249	0.00101857	0.876732
6691	SPINK2	254552	NUDT8	1.12114e-06	0.000179236	0.99982
27290	SPINK4	3909	LAMA3	1.67066e-12	3.57454e-05	0.999964
27290	SPINK4	9562	MINPP1	6.06372e-10	0.00445223	0.995548
27290	SPINK4	56928	SPPL2B	0.0881576	0.0585401	0.853302
27290	SPINK4	91147	TMEM67	0.00539529	0.131873	0.862731
27290	SPINK4	5362	PLXNA2	0.00602131	0.17613	0.817848
27290	SPINK4	5654	HTRA1	0.000873283	2.16474e-05	0.999105
27290	SPINK4	51148	CERCAM	2.43559e-12	0.229069	0.770931
27290	SPINK4	79269	DCAF10	3.61547e-12	0.236584	0.763416
84651	SPINK7	3416	IDE	1.26383e-13	0.0809347	0.919065
84651	SPINK7	3313	HSPA9	1.97286e-14	0.210296	0.789704
84651	SPINK7	329	BIRC2	1.52695e-12	0.0036313	0.996369
84651	SPINK7	25852	ARMC8	6.99387e-14	0.0434576	0.956542
84651	SPINK7	10296	MAEA	2.93937e-16	0.104741	0.895259
84651	SPINK7	10444	ZER1	1.99923e-15	0.00579703	0.994203
84651	SPINK7	7314	UBB	1.09545e-10	0.0235229	0.976477
84651	SPINK7	116372	LYPD1	3.41487e-07	4.09171e-08	1
84651	SPINK7	23676	SMPX	0.00013285	9.29935e-05	0.999774
6726	SRP9	6727	SRP14	3.0924e-24	5.66633e-07	0.999999
6726	SRP9	6729	SRP54	1.04645e-11	1.71763e-07	1
6726	SRP9	6730	SRP68	6.84862e-26	1.9584e-05	0.99998
6726	SRP9	441024	MTHFD2L	0.00371236	0.000228427	0.996059
6726	SRP9	10797	MTHFD2	2.4047e-20	0.0562142	0.943786
6726	SRP9	6731	SRP72	7.62953e-29	9.12153e-06	0.999991
6726	SRP9	51605	TRMT6	9.20075e-10	0.0195706	0.980429
6726	SRP9	115708	TRMT61A	1.73105e-08	3.17559e-06	0.999997
6726	SRP9	1896	EDA	7.47455e-11	0.00280068	0.997199
6726	SRP9	56852	RAD18	0.000561591	0.030304	0.969134
6726	SRP9	6728	SRP19	1.27556e-09	6.35224e-06	0.999994
6726	SRP9	25820	ARIH1	0.000182527	0.243011	0.756806
284297	SSC5D	9648	GCC2	6.78917e-11	2.11082e-06	0.999998
284297	SSC5D	151230	KLHL23	0.00016474	0.219847	0.779989
284297	SSC5D	84898	PLXDC2	3.95897e-07	0.184928	0.815072
644186	C22orf41	93166	PRDM6	3.43233e-05	1.02613e-06	0.999965
644186	C22orf41	7314	UBB	4.61043e-10	0.000450762	0.999549
644186	C22orf41	9318	COPS2	5.61692e-15	0.0225983	0.977402
644186	C22orf41	132320	SCLT1	6.63575e-10	1.12064e-07	1
644186	C22orf41	9456	HOMER1	7.91041e-09	0.00346573	0.996534
644186	C22orf41	51138	COPS4	1.67716e-13	0.214447	0.785553
644186	C22orf41	1062	CENPE	1.12368e-08	1.17656e-08	1
644186	C22orf41	60412	EXOC4	1.71136e-14	0.180043	0.819957
644186	C22orf41	23354	HAUS5	1.79536e-12	0.00967084	0.990329
644186	C22orf41	163786	SASS6	7.52275e-12	1.35884e-06	0.999999
644186	C22orf41	11130	ZWINT	6.38457e-09	0.00297609	0.997024
644186	C22orf41	8453	CUL2	5.0946e-17	0.155406	0.844594
644186	C22orf41	862	RUNX1T1	3.13846e-10	1.71291e-06	0.999998
644186	C22orf41	9139	CBFA2T2	0.178609	1.06212e-05	0.82138
644186	C22orf41	51199	NIN	5.18616e-11	5.66431e-08	1
644186	C22orf41	10980	COPS6	6.95424e-11	0.0946969	0.905303
644186	C22orf41	64708	COPS7B	9.29243e-05	0.0358392	0.964068
644186	C22orf41	22897	CEP164	0.00376695	0.0720313	0.924202
644186	C22orf41	8805	TRIM24	3.00278e-08	0.0232739	0.976726
644186	C22orf41	10615	SPAG5	4.77398e-11	0.00127424	0.998726
644186	C22orf41	79441	HAUS3	9.3462e-10	7.918e-05	0.999921
644186	C22orf41	55857	PLK1S1	4.76729e-05	5.15479e-07	0.999952
644186	C22orf41	55142	HAUS2	0.00493216	0.00196444	0.993103
644186	C22orf41	54930	HAUS4	4.79268e-08	0.00340745	0.996592
644186	C22orf41	64946	CENPH	2.77016e-08	0.0694104	0.93059
644186	C22orf41	9821	RB1CC1	2.33794e-11	0.00279995	0.9972
644186	C22orf41	57511	COG6	3.71047e-09	0.0440443	0.955956
644186	C22orf41	84376	HOOK3	1.70702e-11	0.00047415	0.999526
644186	C22orf41	10116	FEM1B	4.60481e-14	3.01243e-05	0.99997
644186	C22orf41	3050	HBZ	1.87763e-07	0.00749574	0.992504
644186	C22orf41	389840	MAP3K15	4.13655e-10	1.91084e-08	1
644186	C22orf41	54940	OCIAD1	4.79062e-15	0.0894313	0.910569
644186	C22orf41	90417	C15orf23	0.000293627	0.00371349	0.995993
644186	C22orf41	115209	OMA1	2.4831e-05	0.0170242	0.982951
644186	C22orf41	9342	SNAP29	1.39236e-14	0.0975328	0.902467
644186	C22orf41	23271	CAMSAP1L1	9.37996e-06	4.23864e-06	0.999986
644186	C22orf41	54801	HAUS6	1.57469e-15	0.144319	0.855681
644186	C22orf41	93323	HAUS8	2.37958e-08	0.195317	0.804683
644186	C22orf41	131405	TRIM71	4.16254e-08	0.000176372	0.999824
644186	C22orf41	23456	ABCB10	6.68325e-10	0.118042	0.881958
644186	C22orf41	3801	KIFC3	8.55976e-05	4.95397e-08	0.999914
644186	C22orf41	25844	YIPF3	3.58656e-10	0.00440251	0.995597
644186	C22orf41	11064	CEP110	0.000207209	0.00122807	0.998565
644186	C22orf41	55275	VPS53	0.00704155	0.230488	0.76247
644186	C22orf41	11079	RER1	4.60669e-07	0.119481	0.880518
644186	C22orf41	50813	COPS7A	1.55543e-07	0.239879	0.760121
644186	C22orf41	89958	C9orf140	0.00539641	0.0155726	0.979031
644186	C22orf41	8799	PEX11B	0.000261486	3.66321e-06	0.999735
646938	LOC646938	6277	S100A6	5.25598e-05	0.00206638	0.997881
51569	UFM1	6277	S100A6	7.16736e-05	0.00361456	0.996314
7388	UQCRH	7385	UQCRC2	9.12921e-22	0.00067582	0.999324
7388	UQCRH	9167	COX7A2L	4.1128e-06	3.65726e-05	0.999959
7388	UQCRH	10120	ACTR1B	2.907e-13	0.0654193	0.934581
7388	UQCRH	5824	PEX19	1.00197e-16	0.00408768	0.995912
7388	UQCRH	11258	DCTN3	1.69227e-07	0.20296	0.79704
7388	UQCRH	1327	COX4I1	1.48685e-22	0.0493644	0.950636
7388	UQCRH	55860	ACTR10	3.86716e-07	0.00539156	0.994608
7388	UQCRH	7386	UQCRFS1	8.67602e-20	0.149476	0.850524
7388	UQCRH	1537	CYC1	1.24698e-17	0.0524569	0.947543
7388	UQCRH	7381	UQCRB	2.48809e-15	0.000529299	0.999471
7388	UQCRH	203068	TUBB	5.49286e-23	0.148469	0.851531
7388	UQCRH	7384	UQCRC1	5.26259e-15	0.178273	0.821727
7388	UQCRH	84516	DCTN5	0.0706925	0.00670164	0.922606
7388	UQCRH	139818	DOCK11	2.60475e-12	2.37821e-05	0.999976
7388	UQCRH	131474	CHCHD4	9.1221e-20	9.28598e-05	0.999907
7388	UQCRH	27089	UQCRQ	4.63991e-07	0.00801869	0.991981
7388	UQCRH	4519	CYTB	0.0748005	0.00190023	0.923299
7388	UQCRH	10671	DCTN6	7.53885e-06	0.0196597	0.980333
7388	UQCRH	284297	SSC5D	6.71493e-05	0.00480581	0.995127
10141	C4orf6	59	ACTA2	1.34356e-13	0.0583816	0.941618
10141	C4orf6	4548	MTR	3.35714e-14	0.0960686	0.903931
10141	C4orf6	8218	CLTCL1	7.22974e-10	0.0207635	0.979237
10141	C4orf6	160851	DGKH	5.27779e-06	3.89951e-05	0.999956
10141	C4orf6	11116	FGFR1OP	1.29769e-10	0.0652678	0.934732
10141	C4orf6	55755	CDK5RAP2	4.51272e-09	0.0678578	0.932142
10141	C4orf6	151011	SEPT10	3.17203e-07	0.0110431	0.988957
10141	C4orf6	3832	KIF11	1.74429e-14	0.228947	0.771053
10141	C4orf6	54832	VPS13C	1.41917e-09	0.0955163	0.904484
10141	C4orf6	8450	CUL4B	7.1995e-12	0.21916	0.78084
10141	C4orf6	148252	DIRAS1	3.71609e-07	0.000338424	0.999661
10141	C4orf6	55188	RIC8B	1.96087e-07	0.22629	0.77371
10141	C4orf6	55236	UBA6	3.51442e-07	0.00567451	0.994325
10141	C4orf6	80208	SPG11	3.27784e-08	0.00471072	0.995289
10141	C4orf6	54963	UCKL1	0.000524776	0.224393	0.775082
10141	C4orf6	317	APAF1	0.00136669	0.0510164	0.947617
10141	C4orf6	5970	RELA	3.57382e-05	0.0309708	0.968993
10141	C4orf6	23676	SMPX	0.00633805	1.96632e-05	0.993642
10141	C4orf6	55559	HAUS7	5.90496e-05	0.155729	0.844212
10141	C4orf6	57148	RALGAPB	5.06556e-08	0.0144384	0.985562
10141	C4orf6	54887	UHRF1BP1	1.17441e-08	0.0200244	0.979976
10141	C4orf6	5604	MAP2K1	0.0657661	0.00808951	0.926144
10141	C4orf6	23729	SHPK	3.06565e-07	0.00636591	0.993634
6367	CCL22	10954	PDIA5	5.42277e-13	0.0103032	0.989697
6367	CCL22	80746	TSEN2	4.64044e-16	0.1194	0.8806
6367	CCL22	10531	PITRM1	6.87315e-14	0.034845	0.965155
6367	CCL22	54915	YTHDF1	4.11038e-07	0.191568	0.808432
6367	CCL22	54878	DPP8	3.88328e-12	0.00358814	0.996412
6367	CCL22	25778	DSTYK	1.54914e-06	0.177881	0.822118
6367	CCL22	2744	GLS	2.62723e-12	0.00442338	0.995577
6367	CCL22	9557	CHD1L	1.61221e-10	0.00986002	0.99014
6367	CCL22	9682	KDM4A	7.03214e-08	4.28296e-08	1
6367	CCL22	11269	DDX19B	5.60124e-14	0.00975391	0.990246
6367	CCL22	5362	PLXNA2	4.26891e-06	0.191932	0.808063
6367	CCL22	146956	EME1	0.000236408	0.0317604	0.968003
6367	CCL22	10381	TUBB3	1.25435e-16	0.0744073	0.925593
6367	CCL22	4233	MET	0.192523	0.0149376	0.792539
6367	CCL22	55871	CBWD1	1.24355e-14	0.075474	0.924526
6367	CCL22	2264	FGFR4	0.135363	0.000751383	0.863886
6367	CCL22	58497	PRUNE	8.51674e-09	0.000182793	0.999817
6367	CCL22	22928	SEPHS2	2.67473e-07	2.41157e-05	0.999976
6367	CCL22	79607	FAM118B	1.65519e-07	0.008234	0.991766
6367	CCL22	220323	OAF	0.0270164	0.214157	0.758826
6367	CCL22	5892	RAD51L3	6.02606e-06	0.00814345	0.991851
6367	CCL22	164832	LONRF2	0.00475167	0.0337687	0.96148
6351	CCL4	2644	GCHFR	2.20531e-09	3.20718e-09	1
6351	CCL4	5195	PEX14	3.41214e-15	0.00853429	0.991466
6351	CCL4	51321	AMZ2	5.33017e-15	0.00998109	0.990019
6351	CCL4	27109	ATP5S	9.05793e-10	1.16021e-08	1
6352	CCL5	23171	GPD1L	2.22893e-13	0.0918241	0.908176
6352	CCL5	10422	UBAC1	4.07989e-07	0.201455	0.798544
6352	CCL5	205	AK4	0.000280614	0.056949	0.94277
6352	CCL5	28989	METTL11A	0.0537752	0.00225122	0.943974
6352	CCL5	64847	SPATA20	1.11254e-05	0.00684434	0.993145
6352	CCL5	720	C4A	0.0314718	0.00472558	0.963803
98	ACYP2	9945	GFPT2	3.17463e-13	0.118348	0.881652
98	ACYP2	10724	MGEA5	9.51828e-11	0.0121152	0.987885
98	ACYP2	617	BCS1L	8.89778e-07	0.0227608	0.977238
98	ACYP2	10498	CARM1	8.78629e-14	0.00963673	0.990363
336	APOA2	56851	C15orf24	6.00634e-10	0.0307596	0.96924
336	APOA2	78991	PCYOX1L	0.11533	0.0806237	0.804046
336	APOA2	10328	COX4NB	9.50869e-10	0.0276257	0.972374
336	APOA2	3309	HSPA5	3.23625e-15	0.0948042	0.905196
336	APOA2	23240	KIAA0922	1.43807e-14	0.00379673	0.996203
336	APOA2	23065	KIAA0090	3.25253e-14	0.124304	0.875696
336	APOA2	55240	STEAP3	7.62318e-06	0.00283691	0.997155
336	APOA2	51097	SCCPDH	6.32363e-12	0.0054501	0.99455
336	APOA2	23654	PLXNB2	7.28095e-14	0.117633	0.882367
336	APOA2	255520	ELMOD2	1.16508e-06	5.1308e-05	0.999948
336	APOA2	8443	GNPAT	7.00461e-11	0.000267565	0.999732
336	APOA2	55254	TMEM39A	9.34303e-09	0.000305377	0.999695
336	APOA2	55831	TMEM111	2.8369e-08	0.083973	0.916027
336	APOA2	9486	CHST10	0.0110229	0.204924	0.784053
336	APOA2	55278	QRSL1	0.0331217	0.0230463	0.943832
336	APOA2	91304	C19orf6	3.97344e-12	0.180012	0.819988
336	APOA2	51449	PCYOX1	1.04466e-07	0.013423	0.986577
336	APOA2	51573	GDE1	0.00018314	0.000873949	0.998943
1678	TIMM8A	124222	PAQR4	3.25537e-05	1.50964e-07	0.999967
1678	TIMM8A	2671	GFER	0.000386985	0.1485	0.851113
1678	TIMM8A	26517	TIMM13	7.84966e-13	0.00462377	0.995376
1678	TIMM8A	54821	ERCC6L	2.29386e-14	0.00555437	0.994446
1678	TIMM8A	55225	RAVER2	4.62966e-08	6.45971e-06	0.999993
1678	TIMM8A	10460	TACC3	9.50392e-12	0.0250214	0.974979
1678	TIMM8A	91419	XRCC6BP1	1.84468e-08	8.66919e-07	0.999999
1678	TIMM8A	79029	SPATA5L1	5.17461e-21	0.00818451	0.991815
1678	TIMM8A	54940	OCIAD1	1.11231e-22	0.245949	0.754051
1678	TIMM8A	128977	C22orf39	0.000191095	5.40097e-07	0.999808
1678	TIMM8A	4509	ATP8	6.12213e-05	0.00126251	0.998676
1678	TIMM8A	116151	C20orf108	2.08517e-11	4.30705e-06	0.999996
1678	TIMM8A	405	ARNT	2.63195e-10	0.00297515	0.997025
1678	TIMM8A	221154	EFHA1	1.856e-18	0.11862	0.88138
1678	TIMM8A	8427	ZNF282	5.91688e-06	0.00298363	0.99701
389541	LAMTOR4	57600	FNIP2	0.00278785	1.90608e-06	0.99721
389541	LAMTOR4	58528	RRAGD	2.5131e-11	4.07063e-07	1
389541	LAMTOR4	64121	RRAGC	8.35319e-12	3.39441e-05	0.999966
389541	LAMTOR4	28956	LAMTOR2	1.28729e-21	3.95479e-06	0.999996
389541	LAMTOR4	57521	RPTOR	1.16978e-09	0.0438799	0.95612
389541	LAMTOR4	55004	LAMTOR1	6.21619e-27	0.000147205	0.999853
389541	LAMTOR4	282991	BLOC1S2	0.0387273	0.0220954	0.939177
389541	LAMTOR4	2647	BLOC1S1	9.03276e-10	0.00450281	0.995497
389541	LAMTOR4	8649	LAMTOR3	7.82741e-20	0.000814855	0.999185
389541	LAMTOR4	118426	LOH12CR1	1.10469e-12	0.00035342	0.999647
389541	LAMTOR4	10542	HBXIP	2.00347e-22	6.28047e-06	0.999994
389541	LAMTOR4	10325	RRAGB	1.86931e-18	0.00034726	0.999653
389541	LAMTOR4	153129	SLC38A9	4.08561e-06	0.000434047	0.999562
389541	LAMTOR4	119032	C10orf32	2.9298e-21	0.00078795	0.999212
389541	LAMTOR4	79036	C19orf50	8.20551e-11	0.0173929	0.982607
389541	LAMTOR4	54785	C17orf59	1.8463e-19	1.91051e-07	1
389541	LAMTOR4	23557	SNAPIN	5.1468e-12	0.0181262	0.981874
389541	LAMTOR4	201163	FLCN	0.000765315	0.00978262	0.989452
6363	CCL19	79633	FAT4	2.24351e-12	0.00766103	0.992339
6363	CCL19	781	CACNA2D1	7.98056e-12	0.0152555	0.984745
6363	CCL19	84059	GPR98	6.16597e-13	0.00764897	0.992351
6363	CCL19	9682	KDM4A	4.2832e-08	2.17897e-07	1
6363	CCL19	64420	SUSD1	0.000218334	0.222949	0.776833
6363	CCL19	221806	VWDE	0.00033294	0.13611	0.863557
6363	CCL19	10671	DCTN6	8.38152e-07	0.221439	0.77856
6363	CCL19	79770	TXNDC15	9.03677e-06	0.237076	0.762915
6363	CCL19	54069	MIS18A	0.000775753	0.0849472	0.914277
6363	CCL19	5925	RB1	1.10291e-06	0.156949	0.84305
8637	EIF4EBP3	1977	EIF4E	2.65936e-13	0.00102681	0.998973
8637	EIF4EBP3	9470	EIF4E2	1.41471e-14	0.000878398	0.999122
8637	EIF4EBP3	23276	KLHL18	2.73558e-05	0.081842	0.918131
3150	HMGN1	7508	XPC	2.14141e-10	0.0800794	0.919921
3150	HMGN1	3014	H2AFX	2.10691e-05	0.0295283	0.970451
3150	HMGN1	79786	KLHL36	1.72609e-14	3.63693e-06	0.999996
3150	HMGN1	10038	PARP2	2.09639e-05	0.1589	0.841079
3150	HMGN1	51773	RSF1	0.0102535	2.03817e-06	0.989744
3150	HMGN1	8369	HIST1H4G	5.86695e-12	7.32693e-11	1
3150	HMGN1	29902	FAM216A	4.12115e-06	0.000527109	0.999469
3150	HMGN1	440686	HIST2H3PS2	0.0783696	0.049932	0.871698
4709	NDUFB3	4707	NDUFB1	5.697e-05	0.0061587	0.993784
4709	NDUFB3	4702	NDUFA8	2.85983e-20	0.0116255	0.988375
4709	NDUFB3	4729	NDUFV2	8.01392e-23	9.51362e-07	0.999999
4709	NDUFB3	4722	NDUFS3	5.50596e-25	0.00185301	0.998147
4709	NDUFB3	4731	NDUFV3	7.32343e-24	1.29235e-10	1
4709	NDUFB3	4538	ND4	3.23513e-06	0.0678834	0.932113
4709	NDUFB3	4701	NDUFA7	1.47545e-21	1.1594e-08	1
4709	NDUFB3	4715	NDUFB9	4.44939e-09	0.0052422	0.994758
4709	NDUFB3	4719	NDUFS1	5.55244e-16	0.18375	0.81625
4709	NDUFB3	4723	NDUFV1	3.25348e-11	0.0943996	0.9056
4709	NDUFB3	4714	NDUFB8	1.41454e-13	0.000264451	0.999736
4709	NDUFB3	4712	NDUFB6	6.14291e-05	7.78338e-05	0.999861
4709	NDUFB3	4724	NDUFS4	2.73345e-09	5.03454e-05	0.99995
4709	NDUFB3	4713	NDUFB7	2.21308e-19	1.6588e-07	1
4709	NDUFB3	4725	NDUFS5	5.94734e-22	0.000644635	0.999355
4709	NDUFB3	4705	NDUFA10	1.97016e-15	0.11797	0.88203
4709	NDUFB3	4704	NDUFA9	4.42771e-22	0.000416758	0.999583
4709	NDUFB3	55967	NDUFA12	1.83156e-19	3.71288e-06	0.999996
4709	NDUFB3	374291	NDUFS7	5.02873e-20	0.024004	0.975996
4709	NDUFB3	4718	NDUFC2	3.18408e-14	5.20527e-05	0.999948
4709	NDUFB3	4710	NDUFB4	1.13546e-12	0.246641	0.753359
4709	NDUFB3	255758	TCTEX1D2	1.95118e-05	0.000966668	0.999014
4709	NDUFB3	4540	ND5	1.15718e-07	0.0566844	0.943316
4709	NDUFB3	54539	NDUFB11	1.03511e-15	5.04987e-05	0.99995
4709	NDUFB3	4726	NDUFS6	9.9148e-19	2.9455e-06	0.999997
4709	NDUFB3	4711	NDUFB5	4.32302e-14	2.96939e-05	0.99997
4709	NDUFB3	84277	DNAJC30	2.37066e-06	0.00375934	0.996238
219348	PLAC9	6734	SRPR	5.83594e-14	0.134151	0.865849
219348	PLAC9	3309	HSPA5	7.82683e-14	0.094905	0.905095
219348	PLAC9	55714	ODZ3	9.82307e-13	1.51107e-05	0.999985
219348	PLAC9	284161	GDPD1	1.42756e-05	1.39815e-07	0.999986
219348	PLAC9	84034	EMILIN2	3.19333e-08	0.00060864	0.999391
219348	PLAC9	55831	TMEM111	1.75946e-09	0.00503469	0.994965
219348	PLAC9	26090	ABHD12	4.49079e-12	0.073814	0.926186
219348	PLAC9	493	ATP2B4	2.2393e-11	0.192249	0.807751
219348	PLAC9	55219	TMEM57	1.15171e-11	0.12436	0.87564
219348	PLAC9	80204	FBXO11	9.48946e-09	0.0373335	0.962666
219348	PLAC9	1947	EFNB1	1.94411e-09	0.0013658	0.998634
219348	PLAC9	2820	GPD2	2.31035e-10	0.0469845	0.953016
219348	PLAC9	8636	SSNA1	0.103548	0.0285493	0.867903
219348	PLAC9	5881	RAC3	0.000439191	0.005291	0.99427
219348	PLAC9	7542	ZFPL1	2.09143e-05	0.0161476	0.983832
219348	PLAC9	9019	MPZL1	3.39356e-08	0.0224202	0.97758
219348	PLAC9	51234	TMEM85	2.914e-06	0.121174	0.878824
219348	PLAC9	56851	C15orf24	4.62441e-11	0.138791	0.861209
219348	PLAC9	83460	TMEM93	0.0874111	0.00840426	0.904185
6273	S100A2	55275	VPS53	3.17038e-12	1.29022e-05	0.999987
6273	S100A2	8318	CDC45	6.69271e-16	0.133852	0.866148
6273	S100A2	79915	ATAD5	6.05138e-09	0.000207615	0.999792
6273	S100A2	57662	KIAA1543	2.00823e-10	6.30203e-08	1
6273	S100A2	56181	FAM54B	2.10755e-11	4.62442e-06	0.999995
6273	S100A2	9702	CEP57	4.40299e-11	8.13299e-07	0.999999
6273	S100A2	64425	POLR1E	3.16839e-05	0.0603184	0.93965
6273	S100A2	8826	IQGAP1	4.33813e-13	0.000279132	0.999721
6273	S100A2	727851	RGPD8	4.01624e-13	0.000616931	0.999383
6273	S100A2	6041	RNASEL	2.03694e-10	3.81747e-06	0.999996
6273	S100A2	7023	TFAP4	1.62032e-07	0.000193637	0.999806
6273	S100A2	23314	SATB2	6.3341e-09	6.25861e-06	0.999994
6273	S100A2	6304	SATB1	0.000170653	0.00328068	0.996549
6273	S100A2	421	ARVCF	1.1857e-09	0.000829491	0.999171
6273	S100A2	85460	ZNF518B	2.66452e-07	4.25383e-07	0.999999
6273	S100A2	9110	MTMR4	1.68983e-10	0.0232173	0.976783
6273	S100A2	8897	MTMR3	2.41735e-13	0.029693	0.970307
6273	S100A2	27037	TRMT2A	1.22124e-10	0.0267202	0.97328
6273	S100A2	57001	ACN9	9.26075e-10	1.84109e-06	0.999998
6273	S100A2	79172	CENPO	3.79598e-07	7.05886e-05	0.999929
6273	S100A2	84446	BRSK1	0.134306	1.14686e-07	0.865694
6273	S100A2	9024	BRSK2	2.01371e-05	4.10831e-07	0.999979
6273	S100A2	3219	HOXB9	5.45613e-12	2.34811e-05	0.999977
6273	S100A2	3236	HOXD10	2.56086e-06	1.79052e-08	0.999997
6273	S100A2	3206	HOXA10	3.25008e-11	1.11403e-09	1
6273	S100A2	3205	HOXA9	4.96521e-06	1.399e-07	0.999995
6273	S100A2	3225	HOXC9	6.20268e-08	2.05915e-05	0.999979
6273	S100A2	3226	HOXC10	1.13204e-08	2.76978e-07	1
6273	S100A2	54930	HAUS4	1.14123e-08	0.00208004	0.99792
6273	S100A2	123283	TARSL2	1.03371e-12	5.14007e-05	0.999949
6273	S100A2	10116	FEM1B	2.34783e-10	0.0902186	0.909781
6273	S100A2	9493	KIF23	5.22014e-06	0.221608	0.778387
6273	S100A2	90843	TCEAL8	1.91934e-09	7.4901e-08	1
6273	S100A2	3831	KLC1	5.3229e-10	0.0512945	0.948705
6273	S100A2	147700	KLC3	0.000213826	0.0286573	0.971129
6273	S100A2	64837	KLC2	3.83512e-10	0.000346271	0.999654
6273	S100A2	89953	KLC4	1.79032e-10	0.0039165	0.996084
6273	S100A2	64949	MRPS26	1.46665e-17	0.164762	0.835238
6273	S100A2	28981	IFT81	2.63916e-08	0.20802	0.79198
6273	S100A2	9401	RECQL4	2.14921e-11	0.000115659	0.999884
6273	S100A2	115106	HAUS1	1.02944e-08	0.0145497	0.98545
6273	S100A2	2802	GOLGA3	1.06026e-13	0.174565	0.825435
6273	S100A2	348235	SKA2	0.00325888	0.000759598	0.995982
6273	S100A2	79968	WDR76	7.96275e-16	0.000187196	0.999813
6273	S100A2	79027	ZNF655	1.46303e-10	3.20448e-08	1
6273	S100A2	7837	PXDN	1.49428e-11	7.56631e-05	0.999924
6273	S100A2	27304	MOCS3	1.00379e-10	0.150635	0.849365
6273	S100A2	80198	MUS81	9.70908e-10	3.03963e-08	1
6273	S100A2	10260	DENND4A	1.4518e-11	0.000437382	0.999563
6273	S100A2	26512	INTS6	8.29434e-11	9.60337e-07	0.999999
6273	S100A2	203522	DDX26B	1.17847e-10	1.01668e-06	0.999999
6273	S100A2	990	CDC6	1.21184e-08	0.00565548	0.994345
6273	S100A2	157313	CDCA2	4.65989e-10	2.37596e-07	1
6273	S100A2	103	ADAR	8.78012e-15	0.0436386	0.956361
6273	S100A2	5784	PTPN14	6.82416e-10	0.00142191	0.998578
6273	S100A2	51720	UIMC1	4.97236e-10	5.18395e-06	0.999995
6273	S100A2	81488	GRINL1A	3.79764e-05	0.0659527	0.934009
6273	S100A2	22979	EFR3B	1.15382e-05	5.3888e-05	0.999935
6273	S100A2	23167	EFR3A	1.83252e-10	0.000274232	0.999726
6273	S100A2	8189	SYMPK	4.80623e-12	0.000918611	0.999081
6273	S100A2	54820	NDE1	3.66092e-12	0.092637	0.907363
6273	S100A2	7272	TTK	2.47295e-12	0.0363675	0.963633
6273	S100A2	26286	ARFGAP3	2.39517e-06	0.000357869	0.99964
6273	S100A2	11056	DDX52	1.61151e-13	0.00270179	0.997298
6273	S100A2	3382	ICA1	4.75777e-11	3.50752e-06	0.999996
6273	S100A2	4976	OPA1	3.74324e-13	0.0256424	0.974358
6273	S100A2	200765	TIGD1	8.04008e-09	3.84152e-09	1
6273	S100A2	29941	PKN3	3.97908e-11	6.58509e-05	0.999934
6273	S100A2	51742	ARID4B	4.83712e-13	0.0878424	0.912158
6273	S100A2	23464	GCAT	1.05509e-12	0.00983544	0.990165
6273	S100A2	6275	S100A4	0.000115785	0.000808736	0.999075
6273	S100A2	10763	NES	1.84821e-09	0.178352	0.821648
6273	S100A2	4298	MLLT1	1.24404e-09	1.86559e-05	0.999981
6273	S100A2	60625	DHX35	0.000167354	0.0514098	0.948423
6273	S100A2	23354	HAUS5	2.66782e-11	0.0240632	0.975937
6273	S100A2	57215	THAP11	4.03274e-10	0.00298189	0.997018
6273	S100A2	9650	MTFR1	1.91889e-13	2.94169e-05	0.999971
6273	S100A2	7518	XRCC4	7.98375e-12	3.60316e-05	0.999964
6273	S100A2	2887	GRB10	1.01081e-09	4.88477e-08	1
6273	S100A2	6936	C2orf3	4.10168e-10	2.61279e-06	0.999997
6273	S100A2	58490	RPRD1B	2.83124e-12	0.0060599	0.99394
6273	S100A2	85459	KIAA1731	1.98916e-10	2.80767e-07	1
6273	S100A2	146956	EME1	2.90892e-08	0.000102317	0.999898
6273	S100A2	64151	NCAPG	1.17889e-13	0.0862874	0.913713
6273	S100A2	1820	ARID3A	9.6995e-05	0.0315233	0.96838
6273	S100A2	10620	ARID3B	4.59075e-12	3.79646e-05	0.999962
6273	S100A2	54443	ANLN	2.08834e-06	2.7007e-05	0.999971
6273	S100A2	3161	HMMR	1.28541e-11	0.00705406	0.992946
6273	S100A2	257218	SHPRH	3.11888e-09	0.00426933	0.995731
6273	S100A2	11130	ZWINT	3.95743e-12	0.0171909	0.982809
6273	S100A2	23107	MRPS27	4.77092e-15	0.242382	0.757618
6273	S100A2	64770	CCDC14	2.09803e-09	6.92364e-07	0.999999
6273	S100A2	160851	DGKH	4.55846e-07	0.000163109	0.999836
6273	S100A2	3798	KIF5A	5.30321e-09	0.0138041	0.986196
6273	S100A2	3799	KIF5B	6.82693e-14	0.104747	0.895253
6273	S100A2	64083	GOLPH3	1.20368e-10	0.00514465	0.994855
6273	S100A2	57591	MKL1	5.93453e-11	2.19478e-06	0.999998
6273	S100A2	3227	HOXC11	1.06348e-09	5.14396e-09	1
6273	S100A2	3207	HOXA11	2.18722e-10	1.30297e-09	1
6273	S100A2	3237	HOXD11	3.20043e-07	3.64336e-08	1
6273	S100A2	1051	CEBPB	0.000581156	1.46067e-06	0.999417
6273	S100A2	10902	BRD8	5.22588e-11	0.000540634	0.999459
6273	S100A2	57584	ARHGAP21	8.66713e-10	0.0023343	0.997666
6273	S100A2	55196	C12orf35	1.45968e-09	2.19119e-08	1
6273	S100A2	9793	CKAP5	8.13183e-14	0.0038425	0.996158
6273	S100A2	54540	FAM193B	2.03213e-10	9.16485e-07	0.999999
6273	S100A2	84080	C16orf48	2.00208e-09	3.39898e-07	1
6273	S100A2	5116	PCNT	8.68615e-12	0.00179969	0.9982
6273	S100A2	8517	IKBKG	4.6943e-06	0.00417476	0.995821
6273	S100A2	23401	FRAT2	4.15712e-07	2.37573e-07	0.999999
6273	S100A2	79980	DSN1	3.13474e-14	0.0236072	0.976393
6273	S100A2	285753	CEP57L1	7.38557e-07	1.13184e-07	0.999999
6273	S100A2	8085	MLL2	8.69094e-12	2.75279e-06	0.999997
6273	S100A2	7403	KDM6A	1.48157e-10	2.16519e-06	0.999998
6273	S100A2	10489	LRRC41	6.10375e-10	0.0104941	0.989506
6273	S100A2	23248	RPRD2	8.07901e-11	1.18569e-06	0.999999
6273	S100A2	147841	SPC24	2.1789e-11	0.0055255	0.994474
6273	S100A2	6660	SOX5	1.37993e-05	0.0261532	0.973833
6273	S100A2	84456	L3MBTL3	6.91251e-11	6.06733e-08	1
6273	S100A2	4609	MYC	0.000312813	0.000194439	0.999493
6273	S100A2	122060	SLAIN1	2.16653e-09	0.000217171	0.999783
6273	S100A2	27085	MTBP	7.67765e-10	4.95783e-08	1
6273	S100A2	254225	RNF169	5.71673e-09	2.23037e-07	1
6273	S100A2	150864	FAM117B	6.55984e-10	0.000221185	0.999779
6273	S100A2	84056	KATNAL1	1.86337e-07	8.7514e-08	1
6273	S100A2	51530	ZC3HC1	1.98819e-09	3.53741e-05	0.999965
6273	S100A2	8650	NUMB	3.20026e-08	0.00121148	0.998788
6273	S100A2	54622	ARL15	0.0269129	0.0522198	0.920867
6273	S100A2	205564	SENP5	2.51968e-11	0.000108874	0.999891
6273	S100A2	80124	VCPIP1	7.09668e-10	0.00190583	0.998094
6273	S100A2	26030	PLEKHG3	3.87084e-09	0.0094827	0.990517
6273	S100A2	215	ABCD1	1.00084e-08	0.000713017	0.999287
6273	S100A2	5442	POLRMT	7.11161e-12	0.000110704	0.999889
6273	S100A2	6191	RPS4X	2.25995e-16	0.00436169	0.995638
6273	S100A2	5522	PPP2R2C	0.00110749	0.000153347	0.998739
6273	S100A2	203062	TSNARE1	0.0205312	2.56275e-07	0.979469
6273	S100A2	81627	TRMT1L	6.60363e-09	0.000999005	0.999001
6273	S100A2	55388	MCM10	3.51494e-12	4.63427e-05	0.999954
6273	S100A2	151648	SGOL1	1.66306e-09	1.07239e-06	0.999999
6273	S100A2	8888	MCM3AP	1.56533e-14	0.0604158	0.939584
6273	S100A2	79863	RBFA	8.10648e-06	0.000235261	0.999757
6273	S100A2	6461	SHB	1.0653e-05	3.14344e-07	0.999989
6273	S100A2	57480	PLEKHG1	3.10493e-10	1.22796e-08	1
6273	S100A2	55704	CCDC88A	2.1738e-13	0.00119023	0.99881
6273	S100A2	146909	KIF18B	1.20998e-11	6.11958e-07	0.999999
6273	S100A2	1039	CDR2	1.57422e-08	1.03142e-05	0.99999
6273	S100A2	55585	UBE2Q1	1.4513e-07	0.00013794	0.999862
6273	S100A2	594	BCKDHB	5.46862e-12	0.000288808	0.999711
6273	S100A2	55114	ARHGAP17	1.42736e-08	0.015377	0.984623
6273	S100A2	5495	PPM1B	1.01462e-15	0.000451812	0.999548
6273	S100A2	54149	C21orf91	2.43101e-10	7.24117e-08	1
6273	S100A2	9767	PHF16	5.06558e-11	2.47386e-07	1
6273	S100A2	5529	PPP2R5E	2.32056e-06	0.226419	0.773579
6273	S100A2	55142	HAUS2	8.95116e-10	7.50267e-06	0.999992
6273	S100A2	5783	PTPN13	8.46078e-06	0.00923975	0.990752
6273	S100A2	23301	EHBP1	4.56831e-11	0.131334	0.868666
6273	S100A2	23424	TDRD7	3.70071e-09	5.91021e-06	0.999994
6273	S100A2	9849	ZNF518A	1.23117e-11	4.52891e-05	0.999955
6273	S100A2	23345	SYNE1	3.04236e-11	4.70822e-05	0.999953
6273	S100A2	10743	RAI1	0.00346583	3.45278e-06	0.996531
6273	S100A2	93323	HAUS8	7.62277e-10	0.00160591	0.998394
6273	S100A2	4715	NDUFB9	6.77028e-10	0.00112577	0.998874
6273	S100A2	8204	NRIP1	3.45302e-09	1.23354e-07	1
6273	S100A2	51780	KDM3B	2.93854e-10	9.49574e-07	0.999999
6273	S100A2	158405	KIAA1958	3.9609e-10	8.59259e-08	1
6273	S100A2	79140	CCDC28B	9.45067e-08	8.1024e-07	0.999999
6273	S100A2	160857	CCDC122	1.82908e-08	7.07728e-06	0.999993
6273	S100A2	78994	PRR14	3.24169e-06	0.0004139	0.999583
6273	S100A2	90378	SAMD1	2.79297e-10	7.02209e-05	0.99993
6273	S100A2	201725	C4orf46	0.000984074	0.000142778	0.998873
6273	S100A2	79003	MIS12	2.55827e-11	0.000845625	0.999154
6273	S100A2	55143	CDCA8	2.07342e-06	6.43771e-05	0.999934
6273	S100A2	54801	HAUS6	2.46037e-14	0.000188137	0.999812
6273	S100A2	11143	MYST2	6.69364e-09	8.60673e-05	0.999914
6273	S100A2	998	CDC42	5.05166e-12	0.0874272	0.912573
6273	S100A2	25936	NSL1	9.82968e-10	0.0030144	0.996986
6273	S100A2	92922	CCDC102A	6.80065e-12	0.000566833	0.999433
6273	S100A2	5515	PPP2CA	2.40005e-11	0.0153161	0.984684
6273	S100A2	332	BIRC5	0.000364903	4.01321e-05	0.999595
6273	S100A2	5108	PCM1	3.74527e-14	0.132809	0.867191
6273	S100A2	6455	SH3GL1	5.38947e-10	0.131624	0.868376
6273	S100A2	8220	DGCR14	8.08067e-09	0.00768969	0.99231
6273	S100A2	9704	DHX34	4.01088e-07	0.00127897	0.998721
6273	S100A2	80233	C17orf70	1.28206e-12	0.015324	0.984676
6273	S100A2	29893	PSMC3IP	0.0220375	2.36631e-05	0.977939
6273	S100A2	9397	NMT2	6.24683e-06	0.21495	0.785043
6273	S100A2	9480	ONECUT2	1.57871e-08	1.51911e-08	1
6273	S100A2	3070	HELLS	4.98301e-11	0.000141399	0.999859
6273	S100A2	151903	CCDC12	6.78355e-12	0.00181056	0.998189
6273	S100A2	57794	SUGP1	1.01255e-07	0.0529487	0.947051
6273	S100A2	593	BCKDHA	2.44493e-07	0.0200835	0.979916
6273	S100A2	55588	MED29	1.01091e-08	0.0241755	0.975825
6273	S100A2	79651	RHBDF2	3.38049e-10	1.21649e-05	0.999988
6273	S100A2	90353	CTU1	5.16571e-10	0.0552586	0.944741
6273	S100A2	79078	C1orf50	2.09387e-08	8.01748e-08	1
6273	S100A2	10933	MORF4L1	1.92291e-13	0.0374215	0.962579
6273	S100A2	9857	CEP350	4.01429e-06	0.128835	0.871161
6273	S100A2	79631	EFTUD1	1.29635e-06	6.00515e-05	0.999939
6273	S100A2	159195	USP54	6.21763e-11	0.000712781	0.999287
6273	S100A2	5077	PAX3	0.000147007	3.57431e-07	0.999853
6273	S100A2	22976	PAXIP1	0.00209579	0.0370415	0.960863
6273	S100A2	9757	MLL4	4.20972e-11	2.22356e-05	0.999978
6273	S100A2	55614	KIF16B	3.66553e-07	0.0288748	0.971125
6273	S100A2	152185	SPICE1	2.31769e-08	3.41204e-06	0.999997
6273	S100A2	85302	FBF1	2.15513e-08	9.80016e-05	0.999902
6273	S100A2	6297	SALL2	2.52314e-08	0.0760799	0.92392
6273	S100A2	5455	POU3F3	0.0285687	5.32626e-08	0.971431
6273	S100A2	5454	POU3F2	0.000108811	3.40084e-08	0.999891
6273	S100A2	5453	POU3F1	0.206614	0.000113539	0.793273
6273	S100A2	25901	CCDC28A	6.9016e-05	1.21053e-07	0.999931
6273	S100A2	133383	C5orf35	4.96339e-07	2.01323e-09	1
6273	S100A2	55773	TBC1D23	0.000944029	0.000799457	0.998257
6273	S100A2	84707	BEX2	0.000530614	2.08633e-06	0.999467
6273	S100A2	9889	ZBED4	2.95072e-11	9.68723e-07	0.999999
6273	S100A2	2733	GLE1	3.87786e-11	0.000364788	0.999635
6273	S100A2	23235	SIK2	1.47812e-12	1.23432e-05	0.999988
6273	S100A2	23270	TSPYL4	0.00967967	0.00220576	0.988115
6273	S100A2	7003	TEAD1	0.000484317	0.00229187	0.997224
6273	S100A2	5371	PML	2.3265e-11	0.124192	0.875808
6273	S100A2	11339	OIP5	3.25905e-05	0.000963096	0.999004
6273	S100A2	2296	FOXC1	1.87478e-13	0.000665513	0.999334
6273	S100A2	10987	COPS5	2.66855e-11	0.103901	0.896099
6273	S100A2	8776	MTMR1	5.29512e-10	0.0660185	0.933982
6273	S100A2	119392	MEIR5	1.25538e-07	5.06449e-08	1
6273	S100A2	23414	ZFPM2	0.0993802	6.11502e-08	0.90062
6273	S100A2	80007	C10orf88	5.61001e-12	0.000330203	0.99967
6273	S100A2	9794	MAML1	5.56667e-09	5.0892e-07	0.999999
6273	S100A2	79728	PALB2	6.62497e-09	7.54192e-07	0.999999
6273	S100A2	154791	C7orf55	5.95169e-06	0.000158521	0.999836
6273	S100A2	7903	ST8SIA4	0.00104713	0.000854951	0.998098
6273	S100A2	9463	PICK1	1.26442e-09	0.000114524	0.999885
6273	S100A2	51322	WAC	7.38412e-11	7.15804e-07	0.999999
6273	S100A2	63935	PCIF1	0.000117691	6.75156e-06	0.999876
6273	S100A2	30850	CDR2L	2.6963e-06	1.42538e-05	0.999983
6273	S100A2	7507	XPA	0.0270216	0.0314949	0.941484
6273	S100A2	3064	HTT	2.52251e-10	0.212609	0.787391
6273	S100A2	51562	MBIP	1.03004e-09	0.0587346	0.941265
6273	S100A2	8636	SSNA1	4.20328e-08	3.92686e-05	0.999961
6273	S100A2	5457	POU4F1	0.00147267	4.31544e-07	0.998527
6273	S100A2	51280	GOLM1	0.0155589	0.146485	0.837956
6273	S100A2	80817	KIAA1712	2.98836e-06	0.00782528	0.992172
6273	S100A2	6491	STIL	2.05441e-10	0.00272837	0.997272
6273	S100A2	96764	TGS1	1.45499e-08	0.00133732	0.998663
6273	S100A2	286257	C9orf142	3.79743e-07	0.188522	0.811478
6273	S100A2	55559	HAUS7	1.7923e-06	0.0246403	0.975358
6273	S100A2	79876	UBA5	2.55592e-12	0.00566839	0.994332
6273	S100A2	57405	SPC25	7.70367e-13	0.000909259	0.999091
6273	S100A2	29903	CCDC106	1.67248e-05	0.000757901	0.999225
6273	S100A2	285315	C3orf33	0.066152	0.0905435	0.843305
6273	S100A2	57606	SLAIN2	8.93539e-11	4.34219e-07	1
6273	S100A2	5128	CDK17	1.7697e-09	0.0672349	0.932765
6273	S100A2	5451	POU2F1	0.1985	0.00355658	0.797944
6273	S100A2	49854	ZNF295	0.00458045	0.0550219	0.940398
6273	S100A2	2232	FDXR	1.88457e-09	0.0255123	0.974488
6273	S100A2	9189	ZBED1	2.95289e-07	0.0249482	0.975052
6273	S100A2	113263	GLCCI1	4.60449e-09	5.73246e-05	0.999943
6273	S100A2	201161	CENPV	1.81741e-07	0.00120149	0.998798
6273	S100A2	9826	ARHGEF11	2.98124e-09	2.17833e-06	0.999998
6273	S100A2	79441	HAUS3	2.55706e-07	0.000254483	0.999745
6273	S100A2	5585	PKN1	3.72626e-10	0.00135995	0.99864
6273	S100A2	84986	ARHGAP19	7.87866e-10	2.37095e-05	0.999976
6273	S100A2	5629	PROX1	6.74028e-08	1.53947e-05	0.999985
6273	S100A2	81559	TRIM11	2.82973e-11	0.121604	0.878396
6273	S100A2	9113	LATS1	1.09124e-05	0.0295669	0.970422
6273	S100A2	83903	GSG2	0.000871304	0.0106921	0.988437
6273	S100A2	283899	INO80E	0.000243696	0.00692468	0.992832
6273	S100A2	144100	PLEKHA7	5.9077e-05	0.0104047	0.989536
6273	S100A2	65244	SPATS2	9.81862e-08	0.00322795	0.996772
6273	S100A2	79036	C19orf50	0.000409323	0.0380665	0.961524
6273	S100A2	54478	FAM64A	1.8006e-07	0.000797105	0.999203
6273	S100A2	57553	MICAL3	0.000664921	0.00313816	0.996197
6273	S100A2	131544	CRYBG3	0.00265319	0.0373275	0.960019
6273	S100A2	28977	MRPL42	9.25299e-09	0.0123154	0.987685
6273	S100A2	79648	MCPH1	0.211123	3.82152e-07	0.788877
6273	S100A2	284352	LRRC68	0.0432433	0.000288878	0.956468
6273	S100A2	57224	NHSL1	7.47068e-07	0.0015247	0.998475
6273	S100A2	23329	TBC1D30	0.00975954	7.78985e-07	0.99024
6273	S100A2	64784	CRTC3	4.10036e-06	1.67564e-05	0.999979
6273	S100A2	55257	C20orf20	5.50322e-11	0.0752132	0.924787
6273	S100A2	55572	FOXRED1	9.77499e-14	0.0164853	0.983515
6273	S100A2	55122	AKIRIN2	0.000255484	8.87184e-05	0.999656
6273	S100A2	3835	KIF22	4.36102e-10	5.87484e-05	0.999941
6273	S100A2	56905	C15orf39	0.0227836	0.147365	0.829851
6273	S100A2	51258	MRPL51	1.35132e-10	0.0271925	0.972807
6273	S100A2	64146	PDF	1.00738e-08	0.145462	0.854538
6273	S100A2	63915	MUTED	0.0561362	0.103982	0.839881
6273	S100A2	5080	PAX6	3.80564e-09	9.06977e-07	0.999999
6273	S100A2	388552	BLOC1S3	2.42149e-06	0.000855123	0.999142
6273	S100A2	51804	SIX4	0.103267	0.000559214	0.896173
6273	S100A2	10849	CD3EAP	0.000153215	0.0742469	0.9256
6273	S100A2	8898	MTMR2	1.29975e-05	0.000760944	0.999226
6273	S100A2	10112	KIF20A	0.00727341	0.195195	0.797531
6273	S100A2	10024	TROAP	6.87338e-06	0.0136262	0.986367
6273	S100A2	27018	NGFRAP1	0.00312858	3.37856e-06	0.996868
6273	S100A2	196	AHR	0.0183262	0.0643833	0.91729
6273	S100A2	79922	MRM1	0.00796034	0.00797429	0.984065
6273	S100A2	149603	RNF187	0.0117978	0.00849515	0.979707
6273	S100A2	4147	MATN2	0.0164838	3.21061e-07	0.983516
6286	S100P	203522	DDX26B	9.65918e-10	6.37561e-07	0.999999
6286	S100P	26512	INTS6	7.99755e-12	5.40469e-07	0.999999
6286	S100P	113251	LARP4	4.04199e-13	0.0361246	0.963875
6286	S100P	257415	FAM133B	3.93821e-12	0.000253549	0.999746
6286	S100P	57405	SPC25	1.12686e-08	5.95837e-07	0.999999
6286	S100P	4670	HNRNPM	1.24541e-13	0.004643	0.995357
6286	S100P	8826	IQGAP1	4.28435e-13	0.04633	0.95367
6286	S100P	8428	STK24	3.05353e-11	0.000124274	0.999876
6286	S100P	51765	MST4	3.44947e-11	0.0179276	0.982072
6286	S100P	283638	KIAA0284	8.46684e-10	7.03966e-08	1
6286	S100P	56254	RNF20	2.82976e-11	6.78808e-06	0.999993
6286	S100P	9810	RNF40	1.20582e-14	0.000247029	0.999753
6286	S100P	91272	BOD1	3.48127e-09	7.7706e-07	0.999999
6286	S100P	9657	IQCB1	3.5516e-08	0.1384	0.8616
6286	S100P	257218	SHPRH	5.74563e-12	0.00018425	0.999816
6286	S100P	65267	WNK3	8.18789e-11	1.41702e-07	1
6286	S100P	65125	WNK1	2.99832e-10	7.76466e-07	0.999999
6286	S100P	65268	WNK2	7.97214e-08	1.01951e-07	1
6286	S100P	57082	CASC5	1.62333e-11	0.000240888	0.999759
6286	S100P	3223	HOXC6	0.0199075	4.77009e-07	0.980092
6286	S100P	3219	HOXB9	1.58779e-11	3.41497e-05	0.999966
6286	S100P	3216	HOXB6	1.13352e-05	2.55191e-05	0.999963
6286	S100P	3202	HOXA5	3.63954e-06	0.138601	0.861395
6286	S100P	3206	HOXA10	1.08937e-07	8.43887e-09	1
6286	S100P	3205	HOXA9	8.90533e-09	4.3974e-08	1
6286	S100P	3225	HOXC9	8.54836e-11	3.0832e-08	1
6286	S100P	3226	HOXC10	1.02708e-09	1.86222e-08	1
6286	S100P	7402	UTRN	2.96003e-11	0.0165541	0.983446
6286	S100P	90843	TCEAL8	1.47064e-09	7.21036e-08	1
6286	S100P	23380	SRGAP2	3.87696e-12	3.0382e-06	0.999997
6286	S100P	23462	HEY1	2.16033e-09	2.93914e-08	1
6286	S100P	9118	INA	7.15904e-12	3.27602e-05	0.999967
6286	S100P	4741	NEFM	1.09437e-12	0.000442377	0.999558
6286	S100P	4747	NEFL	9.777e-10	0.00025826	0.999742
6286	S100P	6621	SNAPC4	7.75968e-11	7.10444e-06	0.999993
6286	S100P	4008	LMO7	2.41384e-15	0.0322202	0.96778
6286	S100P	7837	PXDN	7.66438e-12	0.000168397	0.999832
6286	S100P	80210	ARMC9	2.33809e-10	6.11709e-08	1
6286	S100P	6617	SNAPC1	4.10704e-06	4.35772e-07	0.999995
6286	S100P	23152	CIC	7.25547e-11	2.97116e-08	1
6286	S100P	56890	MDM1	2.97549e-06	4.22301e-08	0.999997
6286	S100P	80223	RAB11FIP1	7.99843e-11	0.00615564	0.993844
6286	S100P	22841	RAB11FIP2	9.1012e-09	8.59863e-08	1
6286	S100P	27341	RRP7A	6.51319e-11	0.0962046	0.903795
6286	S100P	54880	BCOR	2.36467e-14	0.0207272	0.979273
6286	S100P	84140	FAM161A	0.000282726	2.29166e-05	0.999694
6286	S100P	6944	VPS72	3.44951e-05	0.0799312	0.920034
6286	S100P	7518	XRCC4	4.73208e-09	0.00184596	0.998154
6286	S100P	51070	NOSIP	9.47836e-05	0.176482	0.823423
6286	S100P	161835	FSIP1	1.92429e-09	8.65704e-10	1
6286	S100P	11130	ZWINT	6.55823e-10	0.0564264	0.943574
6286	S100P	8453	CUL2	3.77371e-17	0.245345	0.754655
6286	S100P	64770	CCDC14	6.43756e-08	7.02721e-05	0.99993
6286	S100P	9782	MATR3	2.2847e-14	0.237421	0.762579
6286	S100P	51053	GMNN	4.39505e-07	0.000639832	0.99936
6286	S100P	5629	PROX1	1.92404e-08	9.70269e-07	0.999999
6286	S100P	4750	NEK1	1.59429e-10	1.41197e-05	0.999986
6286	S100P	153642	ARSK	5.13799e-10	0.00099159	0.999008
6286	S100P	10902	BRD8	1.85348e-12	0.00198219	0.998018
6286	S100P	340542	BEX5	0.0045668	1.35902e-08	0.995433
6286	S100P	6830	SUPT6H	1.73151e-13	4.41202e-06	0.999996
6286	S100P	84080	C16orf48	2.20789e-06	4.68633e-07	0.999997
6286	S100P	54984	PINX1	8.38386e-12	0.000206912	0.999793
6286	S100P	79980	DSN1	3.33868e-11	3.35348e-05	0.999966
6286	S100P	147841	SPC24	4.14362e-10	9.90259e-05	0.999901
6286	S100P	23613	ZMYND8	2.31737e-08	0.00114406	0.998856
6286	S100P	56181	FAM54B	1.37335e-11	3.55797e-05	0.999964
6286	S100P	26268	FBXO9	1.04863e-10	5.39294e-07	0.999999
6286	S100P	50640	PNPLA8	7.43206e-15	9.09738e-11	1
6286	S100P	23376	KIAA0776	2.89932e-13	7.18377e-06	0.999993
6286	S100P	63935	PCIF1	1.1984e-09	1.6954e-09	1
6286	S100P	147700	KLC3	1.33778e-07	0.00429174	0.995708
6286	S100P	64837	KLC2	1.88393e-11	0.0505982	0.949402
6286	S100P	89953	KLC4	8.41935e-07	0.000359321	0.99964
6286	S100P	54552	GNL3L	3.22187e-12	0.00835137	0.991649
6286	S100P	7841	MOGS	1.00624e-15	0.0503517	0.949648
6286	S100P	10743	RAI1	1.12738e-07	3.63281e-07	1
6286	S100P	55143	CDCA8	6.52984e-10	2.39199e-08	1
6286	S100P	10926	DBF4	5.18678e-05	4.18743e-05	0.999906
6286	S100P	55704	CCDC88A	1.35508e-13	0.00287902	0.997121
6286	S100P	11243	PMF1	2.46275e-12	4.21006e-05	0.999958
6286	S100P	3619	INCENP	2.2458e-09	7.6567e-06	0.999992
6286	S100P	9064	MAP3K6	1.28059e-05	7.79559e-07	0.999986
6286	S100P	54801	HAUS6	2.91627e-16	0.0115495	0.988451
6286	S100P	80279	CDK5RAP3	1.04512e-10	0.000530352	0.99947
6286	S100P	57128	LYRM4	2.51852e-05	1.89217e-05	0.999956
6286	S100P	29128	UHRF1	8.87496e-12	0.00480007	0.9952
6286	S100P	55142	HAUS2	5.56706e-10	6.90711e-05	0.999931
6286	S100P	115106	HAUS1	7.01955e-06	0.0920099	0.907983
6286	S100P	93323	HAUS8	2.21811e-09	0.109349	0.890651
6286	S100P	57489	ODF2L	0.000732439	0.000397913	0.99887
6286	S100P	8204	NRIP1	1.47417e-07	8.66218e-05	0.999913
6286	S100P	55339	WDR33	2.49622e-11	0.00265172	0.997348
6286	S100P	85440	DOCK7	3.63919e-11	0.120171	0.879829
6286	S100P	51562	MBIP	2.38759e-13	4.96321e-05	0.99995
6286	S100P	5977	DPF2	1.237e-15	0.179615	0.820385
6286	S100P	54680	ZNHIT6	5.32124e-12	0.00162267	0.998377
6286	S100P	143884	CWF19L2	1.14652e-06	0.0804934	0.919505
6286	S100P	25936	NSL1	1.57196e-11	8.36654e-07	0.999999
6286	S100P	29110	TBK1	7.76036e-11	0.0021282	0.997872
6286	S100P	79866	C13orf34	1.65521e-10	0.0301497	0.96985
6286	S100P	332	BIRC5	3.80115e-07	1.01298e-07	1
6286	S100P	79441	HAUS3	0.00014694	0.0213246	0.978528
6286	S100P	8220	DGCR14	5.75474e-08	0.106583	0.893417
6286	S100P	10749	KIF1C	7.09477e-09	0.170922	0.829078
6286	S100P	55614	KIF16B	2.01604e-06	0.010183	0.989815
6286	S100P	81610	FAM83D	2.00797e-12	1.21463e-05	0.999988
6286	S100P	91404	SESTD1	4.14597e-10	1.21101e-05	0.999988
6286	S100P	51115	FAM82B	3.13687e-05	0.00222518	0.997743
6286	S100P	22843	PPM1E	3.26229e-08	0.0103145	0.989685
6286	S100P	146956	EME1	0.000393082	0.232108	0.767499
6286	S100P	79003	MIS12	9.68033e-08	5.45001e-05	0.999945
6286	S100P	79651	RHBDF2	3.90158e-05	0.000583324	0.999378
6286	S100P	64343	AZI2	0.000239762	0.00193264	0.997828
6286	S100P	2033	EP300	2.37569e-07	0.00494429	0.995055
6286	S100P	10116	FEM1B	1.06519e-12	0.000103626	0.999896
6286	S100P	577	BAI3	0.00166246	9.01503e-08	0.998337
6286	S100P	576	BAI2	0.0102535	2.03817e-06	0.989744
6286	S100P	1917	EEF1A2	5.09353e-14	0.108	0.892
6286	S100P	84886	C1orf198	5.57416e-12	3.65403e-05	0.999963
6286	S100P	673	BRAF	2.01808e-06	1.45823e-05	0.999983
6286	S100P	3070	HELLS	1.19858e-12	0.00779736	0.992203
6286	S100P	7005	TEAD3	0.000143028	6.99649e-06	0.99985
6286	S100P	3227	HOXC11	7.77659e-09	3.1536e-07	1
6286	S100P	3207	HOXA11	0.000623476	1.32714e-06	0.999375
6286	S100P	3237	HOXD11	2.33674e-07	5.63455e-08	1
6286	S100P	440275	EIF2AK4	1.14359e-10	5.16677e-05	0.999948
6286	S100P	342371	ATXN1L	4.36849e-11	1.5137e-07	1
6286	S100P	84859	LRCH3	2.0212e-08	0.000107412	0.999893
6286	S100P	54517	PUS7	3.81304e-06	0.00269765	0.997299
6286	S100P	6310	ATXN1	5.93001e-05	9.71139e-07	0.99994
6286	S100P	10622	POLR3G	4.41356e-05	0.000258271	0.999698
6286	S100P	22913	RALY	1.97025e-13	0.0856981	0.914302
6286	S100P	741	ZNHIT2	0.000159405	0.0762838	0.923557
6286	S100P	5128	CDK17	1.57547e-11	1.10468e-05	0.999989
6286	S100P	79618	HMBOX1	5.72735e-10	1.1816e-05	0.999988
6286	S100P	51322	WAC	1.51401e-07	2.18673e-07	1
6286	S100P	6218	RPS17	7.13457e-15	0.00358308	0.996417
6286	S100P	116328	C8orf34	3.42434e-05	1.7048e-07	0.999966
6286	S100P	54930	HAUS4	3.97007e-08	0.0164615	0.983538
6286	S100P	57645	POGK	6.29164e-05	0.001672	0.998265
6286	S100P	9650	MTFR1	3.39108e-14	0.0654767	0.934523
6286	S100P	27342	RABGEF1	7.49435e-06	0.175153	0.82484
6286	S100P	283459	GATC	9.05528e-05	0.000591465	0.999318
6286	S100P	755	C21orf2	1.03654e-06	8.2964e-05	0.999916
6286	S100P	84260	TCHP	0.000727901	8.1689e-05	0.99919
6286	S100P	84300	C6orf125	0.00116795	0.104974	0.893858
6286	S100P	9727	RAB11FIP3	0.0174729	9.07175e-05	0.982436
6286	S100P	9692	KIAA0391	9.15969e-13	0.00450588	0.995494
6286	S100P	9110	MTMR4	1.06417e-10	0.00998946	0.990011
6286	S100P	79047	KCTD15	0.000506771	0.00132013	0.998173
6286	S100P	284252	KCTD1	6.61101e-05	8.06934e-07	0.999933
6286	S100P	54962	TIPIN	3.88529e-09	2.39665e-07	1
6286	S100P	113026	PLCD3	1.26143e-11	0.00242448	0.997576
6286	S100P	10260	DENND4A	2.95855e-09	0.20242	0.79758
6286	S100P	93621	MRFAP1	4.49478e-13	0.232561	0.767439
6286	S100P	2071	ERCC3	9.49726e-10	0.0428023	0.957198
6286	S100P	283899	INO80E	0.00149822	0.000515839	0.997986
6286	S100P	80312	TET1	0.000811272	5.72668e-05	0.999131
6286	S100P	57631	LRCH2	1.9397e-05	0.249653	0.750327
6286	S100P	2648	KAT2A	9.33936e-06	0.192582	0.807408
6286	S100P	3200	HOXA3	0.134306	1.14686e-07	0.865694
6286	S100P	65244	SPATS2	6.18422e-08	0.0201484	0.979852
6286	S100P	23235	SIK2	1.46038e-09	0.00158207	0.998418
6286	S100P	81930	KIF18A	1.08853e-05	0.0116586	0.988331
6286	S100P	27301	APEX2	8.36099e-07	0.000108566	0.999891
6286	S100P	154007	SNRNP48	0.000887566	0.000463101	0.998649
6286	S100P	26030	PLEKHG3	9.18882e-11	0.214341	0.785659
6286	S100P	199990	C1orf86	2.61635e-07	2.22563e-07	1
6286	S100P	57584	ARHGAP21	3.76994e-11	0.000887005	0.999113
6286	S100P	8427	ZNF282	0.000226565	0.153382	0.846391
6286	S100P	29902	FAM216A	0.00395514	0.000481049	0.995564
6286	S100P	64784	CRTC3	2.32827e-06	1.09397e-05	0.999987
6286	S100P	23557	SNAPIN	1.52265e-12	0.00236615	0.997634
6286	S100P	55125	CEP192	0.000675373	0.0256075	0.973717
6286	S100P	90378	SAMD1	3.46156e-09	0.0229797	0.97702
6286	S100P	6619	SNAPC3	0.0114614	0.000101083	0.988438
6286	S100P	55626	AMBRA1	1.77292e-10	0.126136	0.873864
6286	S100P	55859	BEX1	0.000715608	1.63305e-08	0.999284
6286	S100P	84707	BEX2	0.000119103	2.82014e-08	0.999881
6286	S100P	80755	AARSD1	4.03268e-07	0.00518239	0.994817
6286	S100P	149603	RNF187	6.79678e-06	0.00959704	0.990396
6286	S100P	122704	MRPL52	2.25517e-05	0.00222496	0.997752
6286	S100P	7189	TRAF6	0.060579	0.00386922	0.935552
6286	S100P	27018	NGFRAP1	3.04276e-07	3.02461e-08	1
441525	SPANXN4	5928	RBBP4	3.4948e-14	0.230103	0.769897
441525	SPANXN4	5931	RBBP7	3.3878e-11	0.143622	0.856378
441525	SPANXN4	7874	USP7	2.17784e-14	0.00282578	0.997174
441525	SPANXN4	79892	MCMBP	1.49364e-13	0.00105751	0.998942
441525	SPANXN4	5594	MAPK1	6.23546e-17	0.142412	0.857588
441525	SPANXN4	5595	MAPK3	5.36931e-14	0.0304367	0.969563
441525	SPANXN4	54926	UBE2R2	0.00944432	0.00260633	0.987949
441525	SPANXN4	9837	GINS1	0.000293698	0.0560072	0.943699
441525	SPANXN4	1845	DUSP3	1.60818e-06	0.038801	0.961197
441525	SPANXN4	55872	PBK	0.00805115	0.00621348	0.985735
441525	SPANXN4	5802	PTPRS	3.70182e-07	0.207818	0.792182
441525	SPANXN4	6300	MAPK12	0.00342626	0.0493442	0.94723
441525	SPANXN4	84064	HDHD2	1.01862e-05	0.0869717	0.913018
441525	SPANXN4	56339	METTL3	9.8624e-12	0.0480865	0.951914
441525	SPANXN4	79068	FTO	3.28509e-11	0.0055246	0.994475
441525	SPANXN4	55236	UBA6	7.36152e-10	0.00576927	0.994231
441525	SPANXN4	824	CAPN2	2.51666e-11	0.0604125	0.939588
441525	SPANXN4	1725	DHPS	4.10265e-11	0.098434	0.901566
441525	SPANXN4	6642	SNX1	6.82425e-08	0.207359	0.792641
441525	SPANXN4	5584	PRKCI	4.08618e-09	0.088683	0.911317
441525	SPANXN4	5601	MAPK9	8.55248e-12	0.00504867	0.994951
441525	SPANXN4	5599	MAPK8	9.01305e-07	0.000518055	0.999481
441525	SPANXN4	23597	ACOT9	3.56446e-08	0.166108	0.833892
441525	SPANXN4	84498	FAM120B	7.16466e-09	0.000135711	0.999864
441525	SPANXN4	79896	THNSL1	1.35322e-06	0.00962477	0.990374
441525	SPANXN4	64419	MTMR14	1.00306e-07	0.018502	0.981498
441525	SPANXN4	54165	DCUN1D1	0.000972675	6.19572e-05	0.998965
441525	SPANXN4	7014	TERF2	1.72874e-05	0.176038	0.823945
441525	SPANXN4	826	CAPNS1	1.60159e-10	0.232218	0.767782
441525	SPANXN4	80308	FLAD1	6.04754e-07	0.120002	0.879997
441525	SPANXN4	64785	GINS3	1.41182e-08	0.123434	0.876566
441525	SPANXN4	5062	PAK2	5.73174e-07	0.188209	0.81179
441525	SPANXN4	9352	TXNL1	3.9907e-11	0.00979113	0.990209
441525	SPANXN4	1432	MAPK14	1.09289e-10	0.000360727	0.999639
441525	SPANXN4	5335	PLCG1	1.46391e-10	0.0160003	0.984
441525	SPANXN4	55915	LANCL2	0.00218249	0.0373589	0.960459
441525	SPANXN4	51130	ASB3	0.0661561	0.00359327	0.930251
441525	SPANXN4	138199	C9orf41	6.20068e-12	0.00017881	0.999821
441525	SPANXN4	23063	WAPAL	1.27368e-10	0.0268349	0.973165
441525	SPANXN4	54876	DCAF16	0.181472	0.0420681	0.77646
441525	SPANXN4	56852	RAD18	1.83237e-09	0.00653677	0.993463
441525	SPANXN4	29101	SSU72	4.06396e-08	5.30192e-06	0.999995
441525	SPANXN4	84864	MINA	1.86897e-06	0.239639	0.760359
441525	SPANXN4	81609	SNX27	0.000183025	0.00429938	0.995518
441525	SPANXN4	23324	MAN2B2	1.22852e-10	3.11549e-07	1
441525	SPANXN4	23276	KLHL18	1.4571e-08	0.000718261	0.999282
441525	SPANXN4	84890	ADO	1.32491e-05	3.39078e-05	0.999953
441525	SPANXN4	55163	PNPO	6.89435e-11	0.000183075	0.999817
441525	SPANXN4	64422	ATG3	0.0323897	0.000326209	0.967284
441525	SPANXN4	92906	HNRPLL	3.91545e-05	0.130243	0.869718
441525	SPANXN4	55756	INTS9	0.233128	0.0131404	0.753732
441525	SPANXN4	5425	POLD2	1.97121e-12	0.0198321	0.980168
441525	SPANXN4	65094	JMJD4	0.0011693	0.110481	0.88835
344	APOC2	6646	SOAT1	1.2238e-10	0.000244295	0.999756
344	APOC2	115992	RNF166	0.115212	0.00692961	0.877859
344	APOC2	348	APOE	1.92313e-06	0.000192707	0.999805
632	BGLAP	81929	SEH1L	7.58537e-11	0.000735832	0.999264
632	BGLAP	3309	HSPA5	6.66702e-13	0.0741093	0.925891
632	BGLAP	2896	GRN	0.00591712	0.234456	0.759627
632	BGLAP	55214	LEPREL1	6.07984e-11	3.87498e-06	0.999996
632	BGLAP	25886	POC1A	0.00213691	0.00610125	0.991762
3753	KCNE1	84889	SLC7A3	0.0028545	0.0423948	0.954751
3753	KCNE1	81855	SFXN3	4.96593e-07	0.00251925	0.99748
3753	KCNE1	91663	MYADM	0.00339986	0.032621	0.963979
3753	KCNE1	9497	SLC4A7	3.01767e-08	0.195957	0.804043
3753	KCNE1	51537	MTFP1	0.000736986	0.229642	0.769621
3753	KCNE1	5291	PIK3CB	4.81517e-05	0.217784	0.782168
3753	KCNE1	640	BLK	0.0205189	0.152535	0.826946
3753	KCNE1	80789	INTS5	0.000307624	0.232859	0.766834
3753	KCNE1	5270	SERPINE2	4.05939e-05	0.0132328	0.986727
3753	KCNE1	56889	TM9SF3	5.37443e-15	0.241348	0.758652
3753	KCNE1	29957	SLC25A24	0.000270891	0.0763672	0.923362
3753	KCNE1	132720	C4orf32	4.10552e-05	0.0648451	0.935114
3753	KCNE1	653519	GPR89A	0.000709471	0.131399	0.867891
3753	KCNE1	25896	INTS7	8.21478e-12	0.00673646	0.993264
3753	KCNE1	10162	LPCAT3	0.00266019	0.083769	0.913571
27258	LSM3	57819	LSM2	8.57731e-14	4.77622e-05	0.999952
27258	LSM3	25804	LSM4	3.61083e-27	2.94302e-06	0.999997
27258	LSM3	8607	RUVBL1	2.9438e-18	0.107056	0.892944
27258	LSM3	27257	LSM1	2.03444e-21	1.54518e-08	1
27258	LSM3	9129	PRPF3	5.53008e-19	0.000142147	0.999858
27258	LSM3	24148	PRPF6	1.39037e-16	0.105412	0.894588
27258	LSM3	24144	TFIP11	2.3017e-10	0.0592922	0.940708
27258	LSM3	64852	TUT1	3.51145e-09	2.46651e-05	0.999975
27258	LSM3	9128	PRPF4	1.21865e-26	0.00900119	0.990999
27258	LSM3	94104	GCFC1	9.4096e-09	0.0120662	0.987934
27258	LSM3	9733	SART3	2.29116e-20	0.000128823	0.999871
27258	LSM3	26121	PRPF31	2.32173e-25	0.0402464	0.959754
27258	LSM3	4809	NHP2L1	3.27211e-11	0.236272	0.763728
27258	LSM3	56257	MEPCE	7.01736e-13	0.00133289	0.998667
27258	LSM3	10160	FARP1	5.34345e-09	8.18906e-05	0.999918
27258	LSM3	219988	PATL1	1.38809e-22	8.65718e-08	1
27258	LSM3	90799	CCDC45	3.42705e-10	5.02293e-05	0.99995
27258	LSM3	25911	DPCD	8.58684e-09	4.45289e-07	1
27258	LSM3	9465	AKAP7	1.42844e-10	1.22475e-05	0.999988
27258	LSM3	220	ALDH1A3	1.96482e-11	3.132e-06	0.999997
27258	LSM3	7126	TNFAIP1	2.4988e-10	4.5507e-08	1
27258	LSM3	253980	KCTD13	3.70206e-08	1.56663e-07	1
27258	LSM3	83892	KCTD10	1.63181e-15	7.14457e-05	0.999929
27258	LSM3	6633	SNRPD2	1.16185e-15	0.0757818	0.924218
27258	LSM3	1207	CLNS1A	1.70907e-14	7.80869e-05	0.999922
27258	LSM3	55352	C17orf79	9.7555e-06	0.000843649	0.999147
27258	LSM3	51690	LSM7	7.3628e-28	0.000368484	0.999632
27258	LSM3	65123	INTS3	4.61516e-13	0.0188323	0.981168
27258	LSM3	6399	TRAPPC2	3.54515e-05	0.206954	0.79301
27258	LSM3	51691	NAA38	1.47867e-13	0.000189726	0.99981
27258	LSM3	84967	LSM10	6.94563e-09	1.56434e-07	1
27258	LSM3	114781	BTBD9	2.13803e-09	0.0275548	0.972445
27258	LSM3	6632	SNRPD1	1.30522e-12	0.0961805	0.90382
27258	LSM3	118472	ZNF511	0.000237987	2.91143e-05	0.999733
27258	LSM3	5130	PCYT1A	3.56414e-07	0.211139	0.788861
92259	MRPS36	1738	DLD	2.39079e-27	1.81196e-07	1
92259	MRPS36	55753	OGDHL	1.48976e-21	7.84813e-09	1
92259	MRPS36	1629	DBT	8.66089e-12	0.0373303	0.96267
26292	MYCBP	54726	OTUD4	1.60421e-10	3.96362e-07	1
26292	MYCBP	79868	ALG13	7.52793e-11	0.00372699	0.996273
26292	MYCBP	10565	ARFGEF1	6.56164e-13	0.000489247	0.999511
26292	MYCBP	10564	ARFGEF2	1.1582e-11	1.48256e-05	0.999985
26292	MYCBP	10270	AKAP8	1.16958e-15	0.0543769	0.945623
26292	MYCBP	10615	SPAG5	2.54462e-10	0.000107923	0.999892
26292	MYCBP	83642	SELO	0.000527442	0.000476569	0.998996
26292	MYCBP	90417	C15orf23	9.03713e-07	0.000121265	0.999878
26292	MYCBP	124790	HEXIM2	7.02897e-25	1.20473e-09	1
4707	NDUFB1	4725	NDUFS5	1.52417e-11	0.00391439	0.996086
4725	NDUFS5	4729	NDUFV2	6.11034e-27	0.00135188	0.998648
4725	NDUFS5	4731	NDUFV3	1.63867e-27	0.00670194	0.993298
4725	NDUFS5	3034	HAL	3.97783e-12	0.0179288	0.982071
4725	NDUFS5	4538	ND4	3.1574e-07	0.00790069	0.992099
4725	NDUFS5	7051	TGM1	1.49045e-14	0.0860348	0.913965
4725	NDUFS5	51103	NDUFAF1	5.6775e-11	0.0052482	0.994752
4725	NDUFS5	374897	SBSN	9.63315e-16	0.127955	0.872045
4725	NDUFS5	51295	ECSIT	2.87438e-20	0.00108733	0.998913
4725	NDUFS5	4701	NDUFA7	6.4486e-28	0.00588553	0.994114
4725	NDUFS5	4715	NDUFB9	2.95014e-05	0.00155653	0.998414
4725	NDUFS5	23581	CASP14	5.73508e-14	0.219894	0.780106
4725	NDUFS5	6318	SERPINB4	5.11676e-16	0.097428	0.902572
4725	NDUFS5	4714	NDUFB8	1.85502e-13	0.00824152	0.991758
4725	NDUFS5	59344	ALOXE3	7.21204e-07	0.0342645	0.965735
4725	NDUFS5	79983	POF1B	5.80316e-12	0.115993	0.884007
4725	NDUFS5	284110	GSDMA	1.38577e-13	0.112279	0.887721
4725	NDUFS5	4724	NDUFS4	8.1024e-05	0.000607395	0.999312
4725	NDUFS5	5317	PKP1	7.82174e-12	0.216513	0.783487
4725	NDUFS5	4713	NDUFB7	6.8504e-16	0.000754129	0.999246
4725	NDUFS5	51200	CPA4	7.79522e-07	0.0532481	0.946751
4725	NDUFS5	121214	SDR9C7	2.04922e-10	0.00103906	0.998961
4725	NDUFS5	55967	NDUFA12	1.03896e-25	0.000361932	0.999638
4725	NDUFS5	5271	SERPINB8	0.00471635	0.0059182	0.989365
4725	NDUFS5	145264	SERPINA12	4.02566e-11	0.0079043	0.992096
4725	NDUFS5	4535	ND1	2.40242e-05	0.149857	0.850119
4725	NDUFS5	4014	LOR	0.00346959	0.0262144	0.970316
4725	NDUFS5	55863	TMEM126B	2.87633e-12	0.184692	0.815308
4725	NDUFS5	84290	CAPNS2	0.000149507	0.000351562	0.999499
4725	NDUFS5	4718	NDUFC2	1.42838e-20	0.00128367	0.998716
4725	NDUFS5	4710	NDUFB4	2.64083e-12	0.148151	0.851849
4725	NDUFS5	54539	NDUFB11	3.48532e-15	0.0619224	0.938078
4725	NDUFS5	4711	NDUFB5	3.25687e-15	0.00195363	0.998046
4725	NDUFS5	4540	ND5	5.03058e-05	0.00578577	0.994164
4725	NDUFS5	4726	NDUFS6	4.421e-15	0.00160894	0.998391
4725	NDUFS5	4712	NDUFB6	1.69209e-06	0.00402786	0.99597
4725	NDUFS5	84277	DNAJC30	3.01773e-08	0.10079	0.89921
4725	NDUFS5	448834	KPRP	0.000208094	0.160599	0.839193
9506	PAGE4	80351	TNKS2	1.26627e-10	2.49321e-08	1
9506	PAGE4	8658	TNKS	5.96218e-13	6.00423e-08	1
5092	PCBD1	144100	PLEKHA7	0.00368942	2.07142e-06	0.996309
5092	PCBD1	84105	PCBD2	3.93192e-31	4.28713e-06	0.999996
5092	PCBD1	57325	CSRP2BP	1.02409e-20	0.0305508	0.969449
5092	PCBD1	55689	YEATS2	2.51701e-10	0.0118166	0.988183
5092	PCBD1	26009	ZZZ3	3.49324e-09	0.0502959	0.949704
5092	PCBD1	9204	ZMYM6	2.10816e-26	0.0210826	0.978917
5092	PCBD1	582	BBS1	5.03186e-07	0.0852192	0.91478
5092	PCBD1	56261	GPCPD1	0.0880361	0.000154537	0.911809
5092	PCBD1	92922	CCDC102A	9.47593e-17	0.085265	0.914735
5092	PCBD1	6871	TADA2A	1.10119e-19	0.00537199	0.994628
5092	PCBD1	51562	MBIP	1.43813e-25	0.0160503	0.98395
5092	PCBD1	138639	PTPDC1	3.26392e-19	0.00201238	0.997988
5197	PF4V1	197131	UBR1	5.18082e-14	0.0263094	0.973691
5197	PF4V1	79065	ATG9A	5.73623e-05	0.179914	0.820029
5620	PRM2	54439	RBM27	2.39362e-10	0.000472599	0.999527
5620	PRM2	64062	RBM26	9.37573e-12	0.0851193	0.914881
5620	PRM2	10197	PSME3	1.16746e-12	0.000658542	0.999341
5620	PRM2	55274	PHF10	1.85359e-11	0.000430319	0.99957
5620	PRM2	80829	ZFP91	8.92866e-10	0.000225616	0.999774
5620	PRM2	1967	EIF2B1	1.33398e-10	0.00836644	0.991634
5620	PRM2	55249	YY1AP1	1.2932e-07	0.000284958	0.999715
5620	PRM2	163033	ZNF579	5.29843e-13	5.02509e-05	0.99995
5620	PRM2	55692	LUC7L	4.17712e-16	0.0819978	0.918002
5620	PRM2	23223	RRP12	5.93084e-10	0.00598821	0.994012
5620	PRM2	708	C1QBP	6.35719e-16	0.000391874	0.999608
5620	PRM2	26953	RANBP6	4.43403e-12	0.00950189	0.990498
5620	PRM2	3843	IPO5	6.268e-14	0.0278194	0.972181
5620	PRM2	27332	ZNF638	6.04462e-11	0.00113651	0.998863
5620	PRM2	90957	DHX57	1.78245e-13	0.00947787	0.990522
5620	PRM2	55147	RBM23	1.06481e-11	2.06238e-05	0.999979
5620	PRM2	4898	NRD1	1.78541e-13	0.127936	0.872064
5620	PRM2	63893	UBE2O	2.5706e-15	0.00392688	0.996073
5620	PRM2	149986	LSM14B	1.90337e-10	0.164993	0.835007
5620	PRM2	84946	LTV1	2.84006e-15	0.00158386	0.998416
5620	PRM2	55720	TSR1	4.14428e-14	0.0140358	0.985964
5620	PRM2	57466	SCAF4	9.31463e-10	0.000388371	0.999612
5620	PRM2	7916	PRRC2A	3.60984e-11	0.126962	0.873038
5620	PRM2	84838	ZNF496	1.85181e-05	0.00414598	0.995836
5620	PRM2	84922	FIZ1	0.0227353	2.3254e-06	0.977262
5620	PRM2	80011	FAM192A	1.2933e-08	0.0232527	0.976747
5620	PRM2	51142	CHCHD2	3.5357e-10	2.42714e-06	0.999998
5620	PRM2	11124	FAF1	1.06128e-08	0.0417669	0.958233
5620	PRM2	3725	JUN	0.0166211	0.0615807	0.921798
5620	PRM2	51042	ZNF593	0.000736219	0.133751	0.865512
5620	PRM2	54475	NLE1	0.0101712	0.195959	0.79387
5620	PRM2	28987	NOB1	3.74834e-09	0.0174412	0.982559
5620	PRM2	55311	ZNF444	0.0387461	0.0958796	0.865374
25873	RPL36	51388	NIP7	1.90219e-13	0.0920017	0.907998
25873	RPL36	6181	RPLP2	1.06313e-15	0.0296634	0.970337
25873	RPL36	6176	RPLP1	8.61998e-12	0.0778714	0.922129
25873	RPL36	6124	RPL4	9.58775e-31	0.0146863	0.985314
25873	RPL36	4691	NCL	6.3429e-28	0.00603089	0.993969
25873	RPL36	80135	RPF1	8.43783e-18	0.13343	0.86657
25873	RPL36	339230	CCDC137	3.4457e-24	0.122987	0.877013
25873	RPL36	400506	C16orf88	1.09088e-23	0.0894797	0.91052
25873	RPL36	55131	RBM28	3.69761e-28	0.0298279	0.970172
25873	RPL36	6130	RPL7A	8.43824e-26	0.0534628	0.946537
25873	RPL36	64848	YTHDC2	1.68084e-11	0.198628	0.801372
25873	RPL36	10940	POP1	1.11434e-12	0.242616	0.757384
25873	RPL36	9816	URB2	1.06735e-13	0.00256346	0.997437
25873	RPL36	57062	DDX24	2.03931e-12	0.140625	0.859375
25873	RPL36	117246	FTSJ3	6.17452e-29	0.0349711	0.965029
25873	RPL36	6135	RPL11	4.47937e-26	0.00355677	0.996443
25873	RPL36	8899	PRPF4B	1.3191e-14	0.033171	0.966829
25873	RPL36	9188	DDX21	1.21431e-26	0.0281835	0.971817
25873	RPL36	79009	DDX50	3.05646e-17	0.222303	0.777697
25873	RPL36	50804	MYEF2	8.90934e-14	0.199237	0.800763
25873	RPL36	79724	ZNF768	8.41853e-24	0.119937	0.880063
25873	RPL36	6175	RPLP0	2.02882e-27	0.0125348	0.987465
25873	RPL36	6123	RPL3L	0.00633621	5.24063e-06	0.993659
25873	RPL36	6122	RPL3	1.61792e-27	0.0932973	0.906703
25873	RPL36	7745	ZNF192	4.4525e-22	0.147822	0.852178
25873	RPL36	7738	ZNF184	1.99875e-06	0.00470386	0.995294
25873	RPL36	51427	ZNF107	0.000148613	0.00252954	0.997322
25873	RPL36	84307	ZNF397	9.85751e-06	0.00271382	0.997276
25873	RPL36	2321	FLT1	0.00219885	9.66729e-05	0.997704
25873	RPL36	158399	ZNF483	7.98434e-20	0.0040503	0.99595
25873	RPL36	57693	ZNF317	1.23696e-19	0.0101858	0.989814
25873	RPL36	6940	ZNF354A	1.12235e-05	0.000666125	0.999323
25873	RPL36	7562	ZNF708	0.13398	3.63207e-05	0.865984
25873	RPL36	353274	ZNF445	3.31013e-08	0.0211625	0.978837
25873	RPL36	90317	ZNF616	6.64058e-05	0.000232567	0.999701
25873	RPL36	91664	ZNF845	0.00305033	2.45948e-05	0.996925
25873	RPL36	57547	ZNF624	1.12635e-07	0.000963376	0.999037
25873	RPL36	163049	ZNF791	0.000153114	0.00215165	0.997695
25873	RPL36	7621	ZNF70	1.10749e-07	0.00326948	0.99673
25873	RPL36	643836	ZFP62	1.82284e-09	0.00126356	0.998736
25873	RPL36	23361	ZNF629	3.78366e-14	0.00153379	0.998466
25873	RPL36	9015	TAF1A	1.5023e-09	0.000150792	0.999849
25873	RPL36	57696	DDX55	6.83091e-23	0.180512	0.819488
25873	RPL36	6732	SRPK1	1.36161e-14	0.143329	0.856671
25873	RPL36	84450	ZNF512	1.08704e-19	0.162747	0.837253
25873	RPL36	1736	DKC1	9.61505e-16	0.137152	0.862848
25873	RPL36	22984	PDCD11	2.88929e-28	0.00732331	0.992677
25873	RPL36	6129	RPL7	1.78351e-32	0.0205101	0.97949
25873	RPL36	27067	STAU2	1.48189e-30	0.114785	0.885215
25873	RPL36	6731	SRP72	1.92061e-30	0.0688631	0.931137
25873	RPL36	22907	DHX30	3.01493e-15	0.229887	0.770113
25873	RPL36	6128	RPL6	9.35503e-29	0.0605801	0.93942
25873	RPL36	55661	DDX27	3.85385e-10	0.0312885	0.968712
25873	RPL36	51755	CDK12	6.59119e-11	0.00661912	0.993381
25873	RPL36	221785	ZNF498	0.000524834	0.241484	0.757992
25873	RPL36	84656	GLYR1	2.41542e-13	0.099029	0.900971
25873	RPL36	10153	CEBPZ	8.07699e-13	0.00574894	0.994251
25873	RPL36	55035	NOL8	3.14969e-10	0.000520957	0.999479
25873	RPL36	26156	RSL1D1	4.25275e-30	0.145603	0.854397
25873	RPL36	50809	HP1BP3	4.53613e-27	0.175312	0.824688
25873	RPL36	57109	REXO4	2.00396e-24	0.0370394	0.962961
25873	RPL36	64794	DDX31	1.89992e-23	0.0720275	0.927972
25873	RPL36	10514	MYBBP1A	2.09084e-25	0.0226983	0.977302
25873	RPL36	1662	DDX10	4.40511e-10	0.145871	0.854129
25873	RPL36	51121	RPL26L1	3.76586e-31	0.0109868	0.989013
25873	RPL36	23598	PATZ1	2.23455e-05	0.0437176	0.95626
25873	RPL36	6189	RPS3A	1.57067e-28	0.0913794	0.908621
25873	RPL36	6141	RPL18	2.86036e-30	0.0205247	0.979475
25873	RPL36	55759	WDR12	8.87164e-17	0.145223	0.854777
25873	RPL36	6159	RPL29	4.25288e-23	0.0235164	0.976484
25873	RPL36	9875	URB1	1.15952e-08	0.00218249	0.997817
25873	RPL36	58506	SCAF1	7.58246e-09	0.019126	0.980874
25873	RPL36	7468	WHSC1	3.83842e-10	0.126411	0.873589
25873	RPL36	84310	C7orf50	4.29863e-14	0.159724	0.840276
25873	RPL36	23378	RRP8	7.25468e-24	0.00634869	0.993651
25873	RPL36	64282	PAPD5	2.55214e-09	0.042932	0.957068
25873	RPL36	56829	ZC3HAV1	1.14399e-28	0.0610111	0.938989
25873	RPL36	2926	GRSF1	6.80513e-18	0.0433171	0.956683
25873	RPL36	3014	H2AFX	5.16932e-21	0.00536969	0.99463
25873	RPL36	6780	STAU1	8.98636e-26	0.0220906	0.977909
25873	RPL36	10250	SRRM1	1.73283e-16	0.163833	0.836167
25873	RPL36	4931	NVL	9.85929e-12	0.107299	0.892701
25873	RPL36	4736	RPL10A	8.70323e-29	0.173313	0.826687
25873	RPL36	30836	DNTTIP2	0.00540497	0.177842	0.816753
25873	RPL36	54665	RSBN1	3.16263e-29	0.0124362	0.987564
25873	RPL36	7270	TTF1	8.29649e-12	0.00422837	0.995772
25873	RPL36	6142	RPL18A	3.44463e-29	0.151348	0.848652
25873	RPL36	6838	SURF6	3.65886e-27	0.0574922	0.942508
25873	RPL36	6133	RPL9	3.83144e-31	0.248754	0.751246
25873	RPL36	55003	PAK1IP1	4.39487e-10	0.22089	0.77911
25873	RPL36	23560	GTPBP4	2.37533e-16	0.0947161	0.905284
25873	RPL36	51018	RRP15	1.64814e-17	0.147116	0.852884
25873	RPL36	85865	GTPBP10	1.14387e-09	0.000676479	0.999324
25873	RPL36	9933	KIAA0020	1.36201e-27	0.00276789	0.997232
25873	RPL36	79954	NOL10	6.05862e-22	0.219503	0.780497
25873	RPL36	6426	SRSF1	6.59206e-31	0.0852823	0.914718
25873	RPL36	23076	RRP1B	3.68388e-15	0.206883	0.793117
25873	RPL36	84186	ZCCHC7	0.00014518	0.0211712	0.978684
25873	RPL36	6132	RPL8	3.62535e-31	0.120029	0.879971
25873	RPL36	6194	RPS6	9.86891e-26	0.00939341	0.990607
25873	RPL36	1659	DHX8	6.27187e-27	0.0100509	0.989949
25873	RPL36	4839	NOP2	1.11019e-27	0.0558427	0.944157
25873	RPL36	55166	CENPQ	1.78881e-05	0.00782291	0.992159
25873	RPL36	26155	NOC2L	2.76148e-27	0.00335217	0.996648
25873	RPL36	57466	SCAF4	6.37287e-05	0.0996757	0.900261
25873	RPL36	29889	GNL2	1.7787e-27	0.0653151	0.934685
25873	RPL36	6166	RPL36AL	4.16027e-17	0.0320308	0.967969
25873	RPL36	9790	BMS1	8.37601e-10	0.0275604	0.97244
25873	RPL36	27153	ZNF777	1.18834e-23	0.0958594	0.904141
25873	RPL36	6155	RPL27	2.88996e-15	0.115936	0.884064
25873	RPL36	29997	GLTSCR2	1.23996e-21	0.16784	0.83216
25873	RPL36	29777	ABT1	3.18535e-24	0.0989961	0.901004
25873	RPL36	6137	RPL13	3.92449e-31	0.0409078	0.959092
25873	RPL36	54881	TEX10	2.99614e-22	0.19857	0.80143
25873	RPL36	23029	RBM34	9.2498e-25	0.148193	0.851807
25873	RPL36	84864	MINA	5.94997e-12	0.118574	0.881426
25873	RPL36	2733	GLE1	3.05877e-07	0.0049216	0.995078
25873	RPL36	6136	RPL12	1.19586e-13	0.0248231	0.975177
25873	RPL36	6202	RPS8	4.44266e-30	0.01835	0.98165
25873	RPL36	6161	RPL32	1.07666e-27	0.0664811	0.933519
25873	RPL36	64318	NOC3L	5.09665e-13	0.00113897	0.998861
25873	RPL36	79670	ZCCHC6	1.62279e-08	0.0688543	0.931146
25873	RPL36	55299	BRIX1	2.61671e-15	0.0132432	0.986757
25873	RPL36	1107	CHD3	2.61192e-13	0.184957	0.815043
25873	RPL36	51187	RSL24D1	1.08996e-05	0.0407303	0.959259
25873	RPL36	79039	DDX54	1.43013e-10	0.016386	0.983614
25873	RPL36	8886	DDX18	1.24811e-10	0.207401	0.792599
25873	RPL36	6139	RPL17	2.62504e-29	0.125765	0.874235
25873	RPL36	4343	MOV10	3.49749e-13	0.248677	0.751323
25873	RPL36	79682	MLF1IP	3.08329e-08	0.00874728	0.991253
25873	RPL36	2491	CENPI	0.00220715	0.0140539	0.983739
25873	RPL36	6138	RPL15	5.99627e-30	0.0216734	0.978327
25873	RPL36	64802	NMNAT1	1.50965e-07	0.0420507	0.957949
25873	RPL36	360023	ZBTB41	6.63608e-06	2.24524e-05	0.999971
25873	RPL36	1060	CENPC1	3.53542e-06	0.000528326	0.999468
25873	RPL36	51191	HERC5	1.34823e-10	0.0906823	0.909318
25873	RPL36	9841	ZBTB24	0.00777925	0.0640493	0.928171
25873	RPL36	9423	NTN1	2.66837e-05	0.0118516	0.988122
25873	RPL36	9726	ZNF646	0.00110179	0.0146886	0.98421
25873	RPL36	79759	ZNF668	6.46688e-27	0.110122	0.889878
25873	RPL36	54989	ZNF770	4.35495e-10	0.0521544	0.947846
25873	RPL36	55839	CENPN	0.00354971	0.00495886	0.991491
25873	RPL36	10412	NSA2	1.32732e-28	0.157402	0.842598
25873	RPL36	6203	RPS9	1.52132e-31	0.176274	0.823726
25873	RPL36	285855	RPL7L1	3.12378e-25	0.0426799	0.95732
25873	RPL36	23521	RPL13A	2.95435e-31	0.216555	0.783445
25873	RPL36	387338	NSUN4	1.1367e-06	0.0500447	0.949954
25873	RPL36	79101	TAF1D	3.35195e-07	0.000138884	0.999861
25873	RPL36	4820	NKTR	0.00510728	0.040022	0.954871
25873	RPL36	55153	SDAD1	1.77321e-09	0.0171572	0.982843
25873	RPL36	10199	MPHOSPH10	1.26562e-13	0.0244674	0.975533
25873	RPL36	84154	RPF2	1.38501e-12	0.106627	0.893373
25873	RPL36	6730	SRP68	1.5795e-24	0.0181889	0.981811
25873	RPL36	29903	CCDC106	1.92917e-06	2.88399e-05	0.999969
25873	RPL36	23246	BOP1	7.96499e-12	0.125213	0.874787
25873	RPL36	6430	SRSF5	1.49356e-31	0.0613554	0.938645
25873	RPL36	84811	BUD13	4.32921e-09	0.0654287	0.934571
25873	RPL36	80152	CENPT	2.08591e-07	1.78817e-05	0.999982
25873	RPL36	64324	NSD1	0.00024353	0.00232565	0.997431
25873	RPL36	317781	DDX51	2.62923e-11	0.014373	0.985627
25873	RPL36	692312	PPAN-P2RY11	6.63326e-15	0.0499209	0.950079
25873	RPL36	9013	TAF1C	1.90808e-10	0.000583382	0.999417
25873	RPL36	8227	AKAP17A	1.04431e-17	0.0202239	0.979776
25873	RPL36	9045	RPL14	1.07094e-24	0.0674322	0.932568
25873	RPL36	6156	RPL30	1.44597e-32	0.0372867	0.962713
25873	RPL36	6157	RPL27A	4.24647e-23	0.0446021	0.955398
25873	RPL36	4297	MLL	3.69375e-09	0.223842	0.776157
25873	RPL36	26010	SPATS2L	0.20912	0.0173102	0.773569
25873	RPL36	64412	GZF1	1.10067e-05	0.218444	0.781545
25873	RPL36	9014	TAF1B	6.31437e-10	0.000166677	0.999833
25873	RPL36	8575	PRKRA	1.72761e-23	0.0100234	0.989977
25873	RPL36	84872	ZC3H10	0.000274318	0.0020226	0.997703
25873	RPL36	7570	ZNF22	2.25377e-15	0.145436	0.854564
25873	RPL36	7564	ZNF16	0.029992	0.00264569	0.967362
25873	RPL36	81627	TRMT1L	2.6215e-19	0.231921	0.768079
25873	RPL36	6152	RPL24	2.98169e-14	0.189794	0.810206
25873	RPL36	5822	PWP2	6.49663e-17	0.0389929	0.961007
25873	RPL36	51106	TFB1M	2.24023e-19	0.106385	0.893615
25873	RPL36	140890	SREK1	5.04947e-20	0.151319	0.848681
25873	RPL36	10210	TOPORS	1.75513e-05	0.0338735	0.966109
25873	RPL36	64061	TSPYL2	9.90164e-07	0.113329	0.88667
25873	RPL36	81844	TRIM56	0.00289679	2.25038e-06	0.997101
25873	RPL36	92856	IMP4	1.10558e-07	0.120716	0.879283
25873	RPL36	144108	SPTY2D1	2.87925e-08	0.209645	0.790354
25873	RPL36	115509	ZNF689	1.39763e-17	0.00476961	0.99523
25873	RPL36	197407	ZNF48	6.03418e-14	0.045194	0.954806
119032	C10orf32	3312	HSPA8	1.7776e-16	0.0673223	0.932678
119032	C10orf32	55330	CNO	0.000332281	0.000113424	0.999554
119032	C10orf32	55004	LAMTOR1	8.37294e-27	0.000147158	0.999853
119032	C10orf32	5357	PLS1	2.24528e-07	0.118463	0.881537
119032	C10orf32	282991	BLOC1S2	7.60929e-09	1.43092e-07	1
119032	C10orf32	2647	BLOC1S1	2.71649e-21	1.54997e-14	1
119032	C10orf32	8649	LAMTOR3	3.09285e-10	0.0254415	0.974558
119032	C10orf32	118426	LOH12CR1	6.12772e-12	3.79396e-08	1
119032	C10orf32	58497	PRUNE	2.32033e-10	2.29878e-05	0.999977
119032	C10orf32	729991	LOC729991	6.3113e-18	3.47832e-14	1
119032	C10orf32	54785	C17orf59	8.38998e-19	1.11085e-15	1
119032	C10orf32	79036	C19orf50	4.12678e-22	7.98661e-13	1
119032	C10orf32	55653	BCAS4	0.00059654	2.827e-05	0.999375
119032	C10orf32	23557	SNAPIN	6.4226e-12	7.74368e-06	0.999992
6166	RPL36AL	4673	NAP1L1	2.27245e-28	0.000107368	0.999893
6166	RPL36AL	6124	RPL4	1.3441e-22	0.0539843	0.946016
6166	RPL36AL	55131	RBM28	8.05718e-24	0.0639402	0.93606
6166	RPL36AL	6208	RPS14	3.51736e-21	0.0260478	0.973952
6166	RPL36AL	6204	RPS10	5.7895e-21	0.0454322	0.954568
6166	RPL36AL	6135	RPL11	2.88452e-24	0.00387588	0.996124
6166	RPL36AL	6188	RPS3	1.17419e-24	0.0125822	0.987418
6166	RPL36AL	6122	RPL3	2.00357e-25	0.0337711	0.966229
6166	RPL36AL	1280	COL2A1	0.0571294	0.0270192	0.915851
6166	RPL36AL	6217	RPS16	2.16056e-28	0.00953042	0.99047
6166	RPL36AL	6154	RPL26	5.39214e-22	0.00948914	0.990511
6166	RPL36AL	79801	SHCBP1	2.98148e-08	0.000980177	0.99902
6166	RPL36AL	6129	RPL7	8.35217e-24	0.0373538	0.962646
6166	RPL36AL	4736	RPL10A	5.74557e-24	0.0494621	0.950538
6166	RPL36AL	4869	NPM1	2.31838e-21	0.00556818	0.994432
6166	RPL36AL	6653	SORL1	2.75944e-13	0.0886074	0.911393
6166	RPL36AL	4904	YBX1	7.00029e-24	0.0293694	0.970631
6166	RPL36AL	9188	DDX21	6.60502e-28	0.00904963	0.99095
6166	RPL36AL	26354	GNL3	5.53529e-24	0.0361905	0.963809
6166	RPL36AL	79918	SETD6	8.53068e-09	4.58153e-08	1
6166	RPL36AL	6223	RPS19	1.08531e-23	0.00166414	0.998336
6166	RPL36AL	5936	RBM4	1.36696e-16	0.0158563	0.984144
6166	RPL36AL	55153	SDAD1	2.21894e-10	0.00057214	0.999428
6166	RPL36AL	6418	SET	2.66399e-22	0.00355933	0.996441
6166	RPL36AL	389421	LIN28B	4.14186e-17	0.00314251	0.996857
6166	RPL36AL	9730	VPRBP	5.16173e-14	0.183349	0.816651
6166	RPL36AL	11103	KRR1	1.47438e-17	0.00446818	0.995532
6166	RPL36AL	4839	NOP2	5.90106e-24	0.00150963	0.99849
6166	RPL36AL	6160	RPL31	2.78765e-21	0.150931	0.849069
6166	RPL36AL	23029	RBM34	5.23474e-25	0.000730424	0.99927
6166	RPL36AL	6147	RPL23A	5.87483e-25	0.00600923	0.993991
6166	RPL36AL	6207	RPS13	1.38303e-23	0.0213728	0.978627
6166	RPL36AL	6158	RPL28	9.06317e-17	0.0646982	0.935302
6166	RPL36AL	29889	GNL2	3.40019e-19	0.0593665	0.940634
6166	RPL36AL	6130	RPL7A	7.48601e-17	0.0206359	0.979364
6166	RPL36AL	6143	RPL19	1.55806e-25	0.00421083	0.995789
6166	RPL36AL	11224	RPL35	1.03808e-14	0.150954	0.849046
6166	RPL36AL	28998	MRPL13	5.14815e-18	0.0695491	0.930451
6166	RPL36AL	9045	RPL14	1.38064e-17	0.00226437	0.997736
6166	RPL36AL	6157	RPL27A	8.05095e-20	0.018632	0.981368
6166	RPL36AL	53353	LRP1B	6.16724e-09	0.157348	0.842652
6166	RPL36AL	90933	TRIM41	0.000103255	0.0224669	0.97743
6166	RPL36AL	23521	RPL13A	4.74988e-27	0.0102538	0.989746
6166	RPL36AL	29074	MRPL18	2.60002e-11	0.0268689	0.973131
6166	RPL36AL	124995	MRPL10	0.000224481	0.224116	0.775659
6166	RPL36AL	10884	MRPS30	3.57248e-19	0.00234622	0.997654
57402	S100A14	2805	GOT1	4.40647e-23	0.140662	0.859338
6275	S100A4	7372	UMPS	1.63082e-14	0.0367029	0.963297
6275	S100A4	4627	MYH9	2.93845e-14	0.0354708	0.964529
6275	S100A4	79784	MYH14	1.3286e-14	0.00279435	0.997206
6275	S100A4	6813	STXBP2	1.01754e-11	0.00285828	0.997142
6275	S100A4	2801	GOLGA2	3.51599e-11	0.000532616	0.999467
6275	S100A4	7837	PXDN	3.24663e-12	0.0338355	0.966164
6275	S100A4	55823	VPS11	6.79818e-12	0.00111809	0.998882
6275	S100A4	653269	POTEI	2.08784e-11	0.00465402	0.995346
6275	S100A4	11339	OIP5	3.31356e-07	0.000203791	0.999796
6275	S100A4	166378	SPATA5	5.03194e-10	0.204586	0.795414
6275	S100A4	81624	DIAPH3	5.66667e-11	8.30314e-07	0.999999
6275	S100A4	23339	VPS39	9.95926e-10	3.32493e-05	0.999967
6275	S100A4	64770	CCDC14	3.11031e-05	0.000899865	0.999069
6275	S100A4	147841	SPC24	8.98226e-10	0.0365891	0.963411
6275	S100A4	9859	CEP170	1.43328e-12	0.216423	0.783577
6275	S100A4	8496	PPFIBP1	2.37863e-11	4.99074e-05	0.99995
6275	S100A4	7518	XRCC4	9.96185e-10	0.0012027	0.998797
6275	S100A4	23078	KIAA0564	9.24276e-17	0.178622	0.821378
6275	S100A4	146909	KIF18B	4.78871e-13	9.84748e-06	0.99999
6275	S100A4	8139	GAN	4.21982e-12	0.000292833	0.999707
6275	S100A4	10627	MYL12A	2.13184e-13	8.52721e-13	1
6275	S100A4	55213	RCBTB1	7.56191e-17	0.164432	0.835568
6275	S100A4	1102	RCBTB2	2.18493e-09	0.000765819	0.999234
6275	S100A4	7337	UBE3A	8.18489e-06	0.190445	0.809547
6275	S100A4	594	BCKDHB	4.08213e-09	0.00348861	0.996511
6275	S100A4	8220	DGCR14	5.83489e-07	0.000464582	0.999535
6275	S100A4	10628	TXNIP	2.65837e-07	2.00646e-05	0.99998
6275	S100A4	3281	HSBP1	7.34386e-11	0.000600755	0.999399
6275	S100A4	25901	CCDC28A	5.31194e-07	3.34718e-07	0.999999
6275	S100A4	84707	BEX2	0.00534428	3.32672e-07	0.994655
6275	S100A4	79809	TTC21B	9.12579e-06	0.0129329	0.987058
6275	S100A4	80124	VCPIP1	1.40489e-08	0.0275336	0.972466
6275	S100A4	79776	ZFHX4	1.05424e-06	0.0021034	0.997896
6275	S100A4	9189	ZBED1	9.16245e-12	0.000200444	0.9998
6275	S100A4	8636	SSNA1	1.20901e-08	8.23593e-06	0.999992
6275	S100A4	54930	HAUS4	0.0249733	0.141387	0.83364
6275	S100A4	29941	PKN3	1.20742e-06	0.0185602	0.981439
6275	S100A4	115106	HAUS1	0.00327709	0.167984	0.828739
6275	S100A4	57405	SPC25	0.00351297	0.048759	0.947728
6275	S100A4	593	BCKDHA	1.16449e-11	0.0798478	0.920152
6275	S100A4	79140	CCDC28B	3.10877e-06	5.01621e-06	0.999992
6275	S100A4	80817	KIAA1712	7.31003e-09	0.000122873	0.999877
6275	S100A4	10570	DPYSL4	2.7473e-06	0.154523	0.845474
6275	S100A4	23314	SATB2	2.96209e-11	2.66036e-05	0.999973
6275	S100A4	6304	SATB1	7.26464e-08	0.0141689	0.985831
6275	S100A4	23248	RPRD2	1.60236e-05	0.010838	0.989146
6275	S100A4	145508	C14orf145	0.00071997	3.9965e-05	0.99924
6275	S100A4	29922	NME7	1.83905e-08	0.111097	0.888903
6275	S100A4	2580	GAK	3.8895e-09	0.000950711	0.999049
6275	S100A4	2671	GFER	2.25491e-07	0.172145	0.827855
6275	S100A4	51185	CRBN	0.00113748	0.000326724	0.998536
6278	S100A7	2923	PDIA3	2.92018e-29	0.172495	0.827505
728695	SPANXB1	347688	TUBB8	2.93721e-14	0.0378397	0.96216
728695	SPANXB1	27131	SNX5	4.84653e-12	0.0318497	0.96815
728695	SPANXB1	9060	PAPSS2	3.22292e-11	9.70957e-05	0.999903
728695	SPANXB1	55871	CBWD1	1.26907e-15	0.0336349	0.966365
728695	SPANXB1	6642	SNX1	1.76346e-11	0.00885175	0.991148
728695	SPANXB1	64648	SPANXD	3.36397e-12	7.47763e-14	1
728695	SPANXB1	728712	SPANXA2	8.5825e-07	9.47218e-11	0.999999
728695	SPANXB1	3157	HMGCS1	1.69841e-06	0.00193426	0.998064
728695	SPANXB1	669	BPGM	0.00511459	0.0279	0.966985
6612	SUMO3	10498	CARM1	6.73021e-14	0.0143231	0.985677
6612	SUMO3	3636	INPPL1	2.95229e-11	0.00692653	0.993073
6612	SUMO3	6613	SUMO2	2.61434e-13	0.000590793	0.999409
6612	SUMO3	59343	SENP2	8.94073e-15	1.72932e-07	1
284274	C18orf62	55005	RMND1	3.12142e-14	0.0008464	0.999154
28958	CCDC56	6548	SLC9A1	1.42636e-06	0.0590637	0.940935
28958	CCDC56	1523	CUX1	4.45762e-11	0.202174	0.797826
28958	CCDC56	83891	SNX25	1.43316e-06	0.000217151	0.999781
28958	CCDC56	1329	COX5B	1.1469e-27	0.0543427	0.945657
28958	CCDC56	2920	CXCL2	0.0076757	3.07506e-05	0.992294
28958	CCDC56	152100	CMC1	4.30355e-08	1.38888e-06	0.999999
28958	CCDC56	84987	C12orf62	0.13771	1.95732e-05	0.862271
51241	COX16	10954	PDIA5	3.18047e-14	0.0118305	0.98817
2920	CXCL2	2919	CXCL1	0.000613935	4.34891e-10	0.999386
2920	CXCL2	2921	CXCL3	4.6597e-19	1.47544e-20	1
2920	CXCL2	1845	DUSP3	4.23416e-06	0.192055	0.807941
2921	CXCL3	2919	CXCL1	0.000568076	4.44977e-10	0.999432
2921	CXCL3	57448	BIRC6	5.04707e-16	0.0573413	0.942659
2921	CXCL3	329	BIRC2	2.45621e-14	3.07478e-05	0.999969
2921	CXCL3	7186	TRAF2	7.75718e-11	0.00551695	0.994483
1611	DAP	4123	MAN2C1	5.08803e-05	0.0142447	0.985704
10126	DNAL4	10383	TUBB2C	2.79363e-13	0.190189	0.809811
10126	DNAL4	10381	TUBB3	5.25267e-15	0.0314744	0.968526
10126	DNAL4	347688	TUBB8	4.96445e-15	0.0132884	0.986712
10126	DNAL4	3652	IPP	5.32811e-06	0.00133748	0.998657
10126	DNAL4	10487	CAP1	2.45001e-13	0.0472019	0.952798
10126	DNAL4	816	CAMK2B	2.59397e-12	0.00717203	0.992828
10126	DNAL4	818	CAMK2G	3.0891e-14	0.0470992	0.952901
10126	DNAL4	817	CAMK2D	2.16802e-15	0.0729516	0.927048
10126	DNAL4	55140	ELP3	1.24203e-16	0.136241	0.863759
10126	DNAL4	7277	TUBA4A	1.69306e-11	0.142566	0.857434
10126	DNAL4	79184	BRCC3	2.81093e-15	0.197001	0.802999
10126	DNAL4	348180	CTU2	1.88171e-08	0.10978	0.89022
10126	DNAL4	56977	STOX2	3.52635e-06	8.94861e-06	0.999988
10126	DNAL4	9973	CCS	1.10072e-05	0.0121496	0.987839
10126	DNAL4	219736	STOX1	9.90994e-05	2.44074e-08	0.999901
10126	DNAL4	29062	WDR91	2.83147e-13	0.0637463	0.936254
10126	DNAL4	55295	KLHL26	3.17855e-07	0.176073	0.823927
93974	ATPIF1	506	ATP5B	8.96354e-26	0.0724323	0.927568
93974	ATPIF1	509	ATP5C1	1.76698e-25	0.0487128	0.951287
93974	ATPIF1	522	ATP5J	7.24289e-19	0.229815	0.770185
93974	ATPIF1	9266	CYTH2	5.14987e-06	0.0499988	0.949996
93974	ATPIF1	4077	NBR1	1.26374e-06	0.0370471	0.962952
93974	ATPIF1	2984	GUCY2C	0.0519389	5.37511e-09	0.948061
2079	ERH	26031	OSBPL3	1.65612e-09	5.07582e-05	0.999949
2079	ERH	29102	DROSHA	5.41386e-10	0.000312804	0.999687
2079	ERH	256643	CXorf23	2.86554e-05	2.48258e-08	0.999971
2079	ERH	9774	BCLAF1	2.4816e-15	0.0196432	0.980357
2079	ERH	9967	THRAP3	7.92878e-27	0.00562747	0.994373
2079	ERH	708	C1QBP	2.16211e-16	0.0445807	0.955419
2079	ERH	3276	PRMT1	4.39463e-14	0.000616397	0.999384
2079	ERH	54906	C10orf18	5.18177e-10	6.66534e-08	1
2079	ERH	54487	DGCR8	4.8633e-22	1.10041e-06	0.999999
2079	ERH	25792	CIZ1	8.91257e-13	2.6535e-06	0.999997
2079	ERH	51535	PPHLN1	3.75364e-12	5.93276e-05	0.999941
2079	ERH	7464	CORO2A	5.39015e-23	0.0165075	0.983492
2079	ERH	26097	CHTOP	2.57469e-27	0.000307851	0.999692
2079	ERH	146434	ZNF597	5.51824e-19	0.0203506	0.979649
2079	ERH	54737	MPHOSPH8	1.77209e-08	2.16143e-06	0.999998
2079	ERH	7752	ZNF200	4.90463e-20	0.000270031	0.99973
2079	ERH	114880	OSBPL6	3.21045e-10	0.0894609	0.910539
2079	ERH	10929	SRSF8	5.21779e-05	0.0282189	0.971729
2079	ERH	79677	SMC6	1.89468e-19	0.12598	0.87402
2745	GLRX	4057	LTF	1.52273e-11	0.167455	0.832545
2745	GLRX	3251	HPRT1	8.48878e-16	0.126131	0.873869
2745	GLRX	343099	CCDC18	0.00843291	0.000658717	0.990908
2745	GLRX	3494	IGHA2	6.01772e-07	0.0676029	0.932397
8294	HIST1H4I	4863	NPAT	9.40358e-12	5.63745e-06	0.999994
8294	HIST1H4I	7508	XPC	6.91431e-14	0.00054331	0.999457
8294	HIST1H4I	55506	H2AFY2	7.79136e-06	2.78965e-05	0.999964
8294	HIST1H4I	9555	H2AFY	3.94894e-07	0.00774775	0.992252
8294	HIST1H4I	11198	SUPT16H	2.69071e-09	0.048339	0.951661
8294	HIST1H4I	546	ATRX	2.47416e-10	8.33514e-06	0.999992
8294	HIST1H4I	10036	CHAF1A	7.77298e-13	1.24575e-05	0.999988
8294	HIST1H4I	79813	EHMT1	1.6719e-06	0.0946228	0.905376
8294	HIST1H4I	142	PARP1	1.23968e-18	0.195056	0.804944
8294	HIST1H4I	55355	HJURP	2.33623e-13	0.0134515	0.986548
8294	HIST1H4I	4176	MCM7	1.36345e-16	0.0717551	0.928245
8294	HIST1H4I	4171	MCM2	4.4383e-16	0.00113534	0.998865
8294	HIST1H4I	79711	IPO4	1.352e-15	0.00525743	0.994743
8294	HIST1H4I	8208	CHAF1B	1.0835e-16	0.00862749	0.991373
8294	HIST1H4I	4678	NASP	1.38307e-16	0.10026	0.89974
8294	HIST1H4I	10919	EHMT2	2.89097e-13	0.142691	0.857309
8294	HIST1H4I	3017	HIST1H2BD	2.41159e-12	1.16916e-06	0.999999
8294	HIST1H4I	8348	HIST1H2BO	1.13887e-10	2.20113e-06	0.999998
8294	HIST1H4I	257218	SHPRH	2.16739e-09	0.0254363	0.974564
8294	HIST1H4I	253714	MMS22L	2.31375e-12	0.00027748	0.999723
8294	HIST1H4I	4175	MCM6	1.31156e-11	0.0371803	0.96282
8294	HIST1H4I	6749	SSRP1	1.11608e-15	0.06745	0.93255
8294	HIST1H4I	8969	HIST1H2AG	3.33585e-13	0.0345815	0.965418
8294	HIST1H4I	5928	RBBP4	2.72766e-15	0.037328	0.962672
8294	HIST1H4I	5931	RBBP7	3.4732e-12	0.0150634	0.984937
8294	HIST1H4I	1616	DAXX	3.82409e-14	1.19906e-05	0.999988
8294	HIST1H4I	4173	MCM4	2.86691e-15	0.0376501	0.96235
8294	HIST1H4I	23468	CBX5	5.54002e-12	0.0393598	0.96064
8294	HIST1H4I	8520	HAT1	1.44403e-14	0.010592	0.989408
8294	HIST1H4I	4796	TONSL	5.85627e-13	0.000181894	0.999818
8294	HIST1H4I	10038	PARP2	4.97673e-09	0.00461252	0.995387
8294	HIST1H4I	55723	ASF1B	8.61883e-12	0.0196677	0.980332
8294	HIST1H4I	58525	WIZ	7.34096e-12	0.210086	0.789914
8294	HIST1H4I	160760	PPTC7	6.21014e-06	0.000293237	0.999701
3159	HMGA1	7508	XPC	1.24642e-13	0.0795218	0.920478
3159	HMGA1	9555	H2AFY	7.8446e-09	0.115785	0.884215
3159	HMGA1	708	C1QBP	1.24341e-14	0.00359303	0.996407
3159	HMGA1	8969	HIST1H2AG	9.3486e-11	0.136343	0.863657
3159	HMGA1	3014	H2AFX	3.75879e-07	0.00118266	0.998817
3159	HMGA1	7290	HIRA	3.49332e-12	5.28002e-05	0.999947
3159	HMGA1	23523	CABIN1	3.53856e-11	0.000132343	0.999868
3159	HMGA1	112840	WDR89	0.000333521	0.0521268	0.94754
3159	HMGA1	254048	UBN2	3.41501e-09	0.000475914	0.999524
3159	HMGA1	10038	PARP2	4.26853e-07	0.0341281	0.965871
3159	HMGA1	51231	VRK3	4.65832e-10	9.59677e-05	0.999904
119504	ANAPC16	51434	ANAPC7	2.38877e-11	0.000176371	0.999824
119504	ANAPC16	51343	FZR1	1.94816e-12	9.78362e-06	0.99999
119504	ANAPC16	8881	CDC16	1.89717e-17	8.155e-09	1
119504	ANAPC16	8697	CDC23	1.21727e-12	3.25205e-05	0.999967
119504	ANAPC16	29945	ANAPC4	5.69846e-09	5.52384e-06	0.999994
119504	ANAPC16	64682	ANAPC1	9.19664e-15	3.88222e-05	0.999961
119504	ANAPC16	29882	ANAPC2	7.02191e-12	1.04511e-06	0.999999
119504	ANAPC16	283458	NME2P1	3.20366e-09	0.0947276	0.905272
119504	ANAPC16	26271	FBXO5	6.7684e-09	3.02028e-06	0.999997
119504	ANAPC16	996	CDC27	6.91575e-12	1.33864e-06	0.999999
119504	ANAPC16	10393	ANAPC10	3.10316e-08	0.0137772	0.986223
119504	ANAPC16	246184	CDC26	6.14064e-16	3.53391e-09	1
119504	ANAPC16	9184	BUB3	2.57094e-15	0.201911	0.798089
119504	ANAPC16	51433	ANAPC5	1.33918e-20	2.59141e-09	1
522	ATP5J	10162	LPCAT3	1.09252e-05	0.0195016	0.980487
522	ATP5J	29956	LASS2	3.27305e-21	0.233653	0.766347
522	ATP5J	4508	ATP6	1.0906e-08	0.0196083	0.980392
522	ATP5J	5194	PEX13	0.00236263	0.00200266	0.995635
522	ATP5J	83862	TMEM120A	6.43174e-07	0.000415064	0.999584
522	ATP5J	222553	SLC35F1	1.07886e-15	0.0791119	0.920888
522	ATP5J	54733	SLC35F2	2.55991e-17	0.0330857	0.966914
522	ATP5J	509	ATP5C1	2.31498e-18	0.00110087	0.998899
522	ATP5J	506	ATP5B	1.29536e-27	0.000102376	0.999898
522	ATP5J	10476	ATP5H	3.51529e-13	0.000501405	0.999499
522	ATP5J	513	ATP5D	8.249e-27	0.165504	0.834496
522	ATP5J	498	ATP5A1	1.17627e-13	0.0007471	0.999253
522	ATP5J	515	ATP5F1	1.51534e-30	2.20861e-05	0.999978
522	ATP5J	51308	REEP2	0.244278	7.6724e-06	0.755714
522	ATP5J	539	ATP5O	1.18663e-16	0.00447114	0.995529
522	ATP5J	54943	DNAJC28	8.98166e-08	8.23996e-08	1
522	ATP5J	84920	ALG10	5.67805e-12	0.0248266	0.975173
522	ATP5J	4509	ATP8	3.47154e-08	4.39902e-05	0.999956
522	ATP5J	10560	SLC19A2	3.58922e-20	0.0286365	0.971363
522	ATP5J	10632	ATP5L	5.22638e-12	0.000808248	0.999192
9547	CXCL14	11258	DCTN3	1.85822e-07	0.188814	0.811186
9547	CXCL14	58490	RPRD1B	8.246e-07	0.195275	0.804724
9547	CXCL14	5357	PLS1	4.20005e-06	0.0646328	0.935363
9547	CXCL14	100526737	RBM14-RBM4	0.217491	0.00941165	0.773097
9547	CXCL14	55860	ACTR10	7.56451e-09	0.00720439	0.992796
9547	CXCL14	84516	DCTN5	1.53824e-05	0.00852533	0.991459
9547	CXCL14	10671	DCTN6	0.00254095	0.101747	0.895712
9547	CXCL14	51142	CHCHD2	2.09833e-06	0.00776794	0.99223
9547	CXCL14	56259	CTNNBL1	2.27722e-05	0.0019471	0.99803
9547	CXCL14	80036	TRPM3	0.0476625	0.0163498	0.935988
9547	CXCL14	5271	SERPINB8	0.03479	0.020986	0.944224
6374	CXCL5	2199	FBLN2	1.36918e-08	2.36566e-05	0.999976
6374	CXCL5	3909	LAMA3	0.0167127	0.0483023	0.934985
6374	CXCL5	135228	CD109	2.3211e-09	0.12805	0.87195
6374	CXCL5	23505	TMEM131	1.56291e-13	0.165761	0.834239
6374	CXCL5	221806	VWDE	1.7628e-05	0.00569637	0.994286
6374	CXCL5	93145	OLFM2	1.52393e-05	0.000303235	0.999682
340542	BEX5	262	AMD1	4.22051e-09	0.0363532	0.963647
340542	BEX5	144568	A2ML1	3.24881e-08	0.0629604	0.93704
340542	BEX5	51200	CPA4	0.00010841	0.157619	0.842272
340542	BEX5	121214	SDR9C7	1.38416e-05	0.0225316	0.977455
340542	BEX5	145264	SERPINA12	1.5399e-06	0.0234463	0.976552
340542	BEX5	27178	IL1F7	0.0704313	0.0734173	0.856151
340542	BEX5	79441	HAUS3	1.58215e-05	0.018421	0.981563
340542	BEX5	59344	ALOXE3	3.6003e-08	0.00993428	0.990066
340542	BEX5	10758	TRAF3IP2	0.000362076	3.29084e-05	0.999605
10289	EIF1B	653269	POTEI	5.3438e-07	0.0247854	0.975214
10289	EIF1B	1917	EEF1A2	2.46273e-14	0.0379108	0.962089
441518	FAM127C	54039	PCBP3	2.74641e-09	0.00426894	0.995731
2958	GTF2A2	6286	S100P	1.65542e-09	0.000226125	0.999774
2958	GTF2A2	79004	CUEDC2	2.02192e-06	1.53233e-05	0.999983
2958	GTF2A2	9519	TBPL1	1.02341e-09	4.13895e-09	1
2958	GTF2A2	2957	GTF2A1	1.33943e-16	1.24125e-07	1
2958	GTF2A2	57060	PCBP4	4.38791e-09	0.00568504	0.994315
474382	H2AFB1	708	C1QBP	2.75536e-16	0.0370321	0.962968
474382	H2AFB1	79707	NOL9	5.50867e-17	0.126402	0.873598
474382	H2AFB1	54881	TEX10	7.46497e-13	0.00814066	0.991859
474382	H2AFB1	573	BAG1	2.7234e-07	0.176915	0.823085
474382	H2AFB1	7314	UBB	6.23997e-10	0.0253866	0.974613
474382	H2AFB1	4193	MDM2	1.42195e-11	0.0639014	0.936099
474382	H2AFB1	26168	SENP3	6.10023e-11	0.112733	0.887267
474382	H2AFB1	51142	CHCHD2	0.00025918	0.000829336	0.998911
474382	H2AFB1	376267	RAB15	0.00109555	1.30619e-06	0.998903
83740	H2AFB3	55505	NOP10	0.00429274	0.230181	0.765526
83740	H2AFB3	51574	LARP7	1.10106e-12	0.0190513	0.980949
83740	H2AFB3	54439	RBM27	4.41684e-10	0.166149	0.833851
83740	H2AFB3	6181	RPLP2	1.15319e-15	0.118278	0.881722
83740	H2AFB3	4691	NCL	1.10338e-14	0.138378	0.861622
83740	H2AFB3	7508	XPC	1.58769e-13	0.000876104	0.999124
83740	H2AFB3	4904	YBX1	4.61469e-15	0.0539981	0.946002
83740	H2AFB3	51087	YBX2	8.23235e-08	5.92721e-06	0.999994
83740	H2AFB3	55274	PHF10	0.00350987	0.0387552	0.957735
83740	H2AFB3	55131	RBM28	1.9075e-16	0.025621	0.974379
83740	H2AFB3	8971	H1FX	8.28387e-16	0.0207256	0.979274
83740	H2AFB3	80829	ZFP91	0.205538	0.0189991	0.775463
83740	H2AFB3	9555	H2AFY	0.000986714	0.0822611	0.916752
83740	H2AFB3	11198	SUPT16H	6.35409e-12	0.00118007	0.99882
83740	H2AFB3	3980	LIG3	0.000189135	0.180569	0.819242
83740	H2AFB3	6204	RPS10	6.06246e-14	0.0972538	0.902746
83740	H2AFB3	64965	MRPS9	6.7789e-15	0.121838	0.878162
83740	H2AFB3	117246	FTSJ3	3.6262e-15	0.0238584	0.976142
83740	H2AFB3	6188	RPS3	7.94485e-13	0.17467	0.82533
83740	H2AFB3	79009	DDX50	2.0477e-14	0.0671752	0.932825
83740	H2AFB3	7675	ZNF121	9.77644e-07	0.00281754	0.997181
83740	H2AFB3	79759	ZNF668	3.73031e-10	0.073781	0.926219
83740	H2AFB3	6122	RPL3	3.819e-17	0.106696	0.893304
83740	H2AFB3	23223	RRP12	1.10946e-10	0.0462491	0.953751
83740	H2AFB3	7621	ZNF70	0.18058	0.0128974	0.806522
83740	H2AFB3	708	C1QBP	5.7686e-17	0.00110313	0.998897
83740	H2AFB3	5976	UPF1	6.84701e-15	0.210865	0.789135
83740	H2AFB3	84450	ZNF512	1.15596e-12	0.101265	0.898735
83740	H2AFB3	1736	DKC1	2.19716e-15	0.147412	0.852588
83740	H2AFB3	9726	ZNF646	3.11305e-05	0.00284417	0.997125
83740	H2AFB3	10969	EBNA1BP2	1.72786e-14	0.18852	0.81148
83740	H2AFB3	10412	NSA2	1.2977e-10	0.222103	0.777897
83740	H2AFB3	27332	ZNF638	1.0267e-10	0.00559264	0.994407
83740	H2AFB3	55661	DDX27	9.28646e-14	0.0949066	0.905093
83740	H2AFB3	3007	HIST1H1D	1.50557e-12	4.72041e-09	1
83740	H2AFB3	3006	HIST1H1C	2.33492e-12	3.16792e-08	1
83740	H2AFB3	3010	HIST1H1T	4.11787e-13	5.78323e-07	0.999999
83740	H2AFB3	5496	PPM1G	4.69321e-13	0.131877	0.868123
83740	H2AFB3	84656	GLYR1	1.86467e-13	0.0226106	0.977389
83740	H2AFB3	55147	RBM23	6.47908e-07	0.000877402	0.999122
83740	H2AFB3	26156	RSL1D1	4.43571e-15	0.120279	0.879721
83740	H2AFB3	50809	HP1BP3	7.90636e-14	0.0631633	0.936837
83740	H2AFB3	57109	REXO4	1.84331e-11	0.206734	0.793266
83740	H2AFB3	64794	DDX31	6.38442e-10	0.243806	0.756194
83740	H2AFB3	6217	RPS16	7.13679e-17	0.132721	0.867279
83740	H2AFB3	8970	HIST1H2BJ	1.09695e-11	0.000574706	0.999425
83740	H2AFB3	85236	HIST1H2BK	9.92657e-14	0.0182387	0.981761
83740	H2AFB3	65005	MRPL9	1.40954e-12	0.166814	0.833186
83740	H2AFB3	51491	NOP16	1.12441e-12	0.122029	0.877971
83740	H2AFB3	51121	RPL26L1	1.61392e-15	0.0142837	0.985716
83740	H2AFB3	6189	RPS3A	2.16601e-15	0.169992	0.830008
83740	H2AFB3	6141	RPL18	5.20498e-13	0.138262	0.861738
83740	H2AFB3	63893	UBE2O	2.36469e-14	0.048077	0.951923
83740	H2AFB3	57062	DDX24	1.61258e-12	0.230046	0.769954
83740	H2AFB3	65095	KRI1	6.22084e-12	0.0365697	0.96343
83740	H2AFB3	23378	RRP8	2.10531e-13	0.0207255	0.979274
83740	H2AFB3	85437	ZCRB1	3.95114e-12	0.00739134	0.992609
83740	H2AFB3	6129	RPL7	9.85372e-17	0.221679	0.778321
83740	H2AFB3	8602	NOP14	3.50848e-13	0.157632	0.842368
83740	H2AFB3	6749	SSRP1	5.41863e-16	0.00555708	0.994443
83740	H2AFB3	56829	ZC3HAV1	5.37719e-18	0.136613	0.863387
83740	H2AFB3	8969	HIST1H2AG	2.45551e-10	0.0824849	0.917515
83740	H2AFB3	317772	HIST2H2AB	0.00534066	0.0787305	0.915929
83740	H2AFB3	85364	ZCCHC3	1.90422e-07	0.220515	0.779485
83740	H2AFB3	54059	YBEY	1.09976e-05	0.104388	0.895601
83740	H2AFB3	54881	TEX10	2.30113e-10	0.00245089	0.997549
83740	H2AFB3	643836	ZFP62	0.000123474	0.0254505	0.974426
83740	H2AFB3	7818	DAP3	8.54032e-20	0.129581	0.870419
83740	H2AFB3	9904	RBM19	2.69429e-15	0.0427336	0.957266
83740	H2AFB3	55922	NKRF	1.19418e-11	0.216202	0.783798
83740	H2AFB3	6838	SURF6	1.55681e-14	0.0387263	0.961274
83740	H2AFB3	3930	LBR	4.498e-14	0.124901	0.875099
83740	H2AFB3	10153	CEBPZ	3.09598e-12	0.241041	0.758959
83740	H2AFB3	10240	MRPS31	1.0527e-12	0.179135	0.820865
83740	H2AFB3	57466	SCAF4	1.81141e-05	0.0718693	0.928113
83740	H2AFB3	10664	CTCF	5.5336e-12	0.00794058	0.992059
83740	H2AFB3	51081	MRPS7	9.18758e-16	0.198211	0.801789
83740	H2AFB3	29889	GNL2	1.86833e-10	0.103109	0.896891
83740	H2AFB3	6166	RPL36AL	0.00221646	0.0242818	0.973502
83740	H2AFB3	9790	BMS1	1.97164e-12	0.191903	0.808097
83740	H2AFB3	27153	ZNF777	1.16354e-11	0.00126806	0.998732
83740	H2AFB3	1459	CSNK2A2	2.5398e-10	0.0370482	0.962952
83740	H2AFB3	6209	RPS15	5.82835e-13	0.0472075	0.952793
83740	H2AFB3	64432	MRPS25	2.29612e-14	0.12768	0.87232
83740	H2AFB3	9136	RRP9	3.2073e-11	0.240809	0.759191
83740	H2AFB3	11103	KRR1	1.24302e-12	0.037413	0.962587
83740	H2AFB3	6202	RPS8	6.76084e-15	0.0796119	0.920388
83740	H2AFB3	1069	CETN2	5.50746e-14	0.190277	0.809723
83740	H2AFB3	64318	NOC3L	1.51568e-12	0.0167381	0.983262
83740	H2AFB3	55299	BRIX1	7.00566e-17	0.0676615	0.932338
83740	H2AFB3	84524	ZC3H8	2.66696e-08	0.22111	0.77889
83740	H2AFB3	79039	DDX54	2.94215e-11	0.0216538	0.978346
83740	H2AFB3	3104	ZBTB48	0.0472834	0.0389626	0.913754
83740	H2AFB3	6139	RPL17	2.59898e-15	0.0925371	0.907463
83740	H2AFB3	63977	PRDM15	4.95469e-07	0.0210958	0.978904
83740	H2AFB3	200316	APOBEC3F	0.0525973	0.00783947	0.939563
83740	H2AFB3	10573	MRPL28	1.8521e-13	0.183493	0.816507
83740	H2AFB3	10838	ZNF275	0.0688702	0.00274493	0.928385
83740	H2AFB3	27107	ZBTB11	5.69038e-11	0.0722964	0.927704
83740	H2AFB3	56257	MEPCE	4.30171e-15	0.0633167	0.936683
83740	H2AFB3	10038	PARP2	2.04001e-11	0.000248127	0.999752
83740	H2AFB3	6207	RPS13	3.69737e-16	0.153833	0.846167
83740	H2AFB3	26168	SENP3	1.13408e-14	0.108438	0.891562
83740	H2AFB3	90957	DHX57	2.19375e-15	0.107307	0.892693
83740	H2AFB3	3005	H1F0	1.96968e-13	0.231304	0.768696
83740	H2AFB3	9841	ZBTB24	1.90956e-05	0.0557489	0.944232
83740	H2AFB3	168850	ZNF800	1.41633e-05	0.002458	0.997528
83740	H2AFB3	7543	ZFX	0.0977893	0.000169994	0.902041
83740	H2AFB3	5813	PURA	1.16069e-11	0.0368764	0.963124
83740	H2AFB3	83903	GSG2	3.53127e-05	0.0324733	0.967491
83740	H2AFB3	10202	DHRS2	1.88641e-07	1.54101e-05	0.999984
83740	H2AFB3	10160	FARP1	0.000133371	0.020582	0.979285
83740	H2AFB3	8621	CDK13	8.51075e-06	0.163534	0.836458
83740	H2AFB3	28998	MRPL13	3.69083e-14	0.186764	0.813236
83740	H2AFB3	54475	NLE1	2.77126e-06	0.0590692	0.940928
83740	H2AFB3	27043	PELP1	1.17151e-15	0.102435	0.897565
83740	H2AFB3	5814	PURB	9.51579e-05	0.00539846	0.994506
83740	H2AFB3	90480	GADD45GIP1	1.5369e-12	0.145329	0.854671
83740	H2AFB3	84248	FYTTD1	2.30206e-05	0.183809	0.816168
83740	H2AFB3	28957	MRPS28	8.38952e-16	0.206365	0.793635
83740	H2AFB3	7570	ZNF22	3.1459e-06	0.0446137	0.955383
83740	H2AFB3	440686	HIST2H3PS2	6.06513e-05	0.000762946	0.999176
83740	H2AFB3	64412	GZF1	0.00958514	0.174548	0.815867
83740	H2AFB3	474382	H2AFB1	5.04508e-10	7.76733e-09	1
83740	H2AFB3	168455	FLJ36031	5.68002e-06	4.81154e-06	0.99999
83740	H2AFB3	51023	MRPS18C	8.57324e-08	0.182007	0.817992
83740	H2AFB3	441502	RPS26P11	6.94195e-09	5.22018e-06	0.999995
83740	H2AFB3	400961	PAIP2B	0.0048363	0.0809893	0.914174
83740	H2AFB3	63925	ZNF335	0.00084574	0.000221046	0.998933
83740	H2AFB3	64061	TSPYL2	0.000589589	0.0644924	0.934918
83740	H2AFB3	122704	MRPL52	5.5072e-09	0.000365627	0.999634
3630	INS	3309	HSPA5	2.8577e-15	0.0352962	0.964704
3630	INS	3107	HLA-C	9.26122e-19	0.159611	0.840389
3630	INS	197131	UBR1	4.94003e-14	0.0856904	0.91431
3630	INS	7373	COL14A1	5.35667e-12	0.0154737	0.984526
3630	INS	8492	PRSS12	0.143009	5.17128e-05	0.85694
3630	INS	8754	ADAM9	3.88049e-06	0.134796	0.8652
3630	INS	11101	ATE1	4.20834e-13	0.0740766	0.925923
3630	INS	23304	UBR2	1.05705e-14	0.011185	0.988815
3630	INS	9486	CHST10	0.000174204	0.0748859	0.92494
3630	INS	1291	COL6A1	7.88237e-14	0.143721	0.856279
3630	INS	3911	LAMA5	6.26781e-08	0.192719	0.80728
3630	INS	80142	PTGES2	0.000800523	0.225421	0.773778
3630	INS	51752	ERAP1	3.37446e-06	0.149914	0.850083
3630	INS	2264	FGFR4	0.140901	0.000792952	0.858306
3630	INS	10402	ST3GAL6	0.232068	0.00936499	0.758567
3630	INS	92370	ACPL2	9.939e-05	0.0219111	0.97799
3630	INS	55959	SULF2	2.46988e-07	0.0508952	0.949105
3630	INS	84894	LINGO1	0.0296386	0.0282792	0.942082
3630	INS	23670	TMEM2	0.0101994	0.0541829	0.935618
3630	INS	9509	ADAMTS2	2.68458e-06	0.16596	0.834038
3630	INS	10512	SEMA3C	0.00023158	0.00576496	0.994003
3630	INS	23213	SULF1	0.000477872	0.0630142	0.936508
4282	MIF	8050	PDHX	6.41048e-13	0.0266217	0.973378
4282	MIF	5165	PDK3	5.85028e-10	0.239798	0.760202
4282	MIF	1737	DLAT	2.36019e-14	0.198636	0.801364
4282	MIF	5162	PDHB	1.85484e-16	0.156808	0.843192
4282	MIF	5160	PDHA1	8.43383e-17	0.0346757	0.965324
4282	MIF	26984	SEC22A	0.201328	5.19986e-06	0.798666
4282	MIF	586	BCAT1	4.37184e-05	0.189144	0.810813
116540	MRPL53	6286	S100P	6.41812e-09	0.00010965	0.99989
116540	MRPL53	6182	MRPL12	4.73468e-22	1.35257e-05	0.999986
116540	MRPL53	26589	MRPL46	3.82247e-14	0.0436068	0.956393
116540	MRPL53	4528	MTIF2	7.14004e-11	0.000718479	0.999282
116540	MRPL53	84311	MRPL45	7.38355e-14	0.000327667	0.999672
116540	MRPL53	3006	HIST1H1C	4.15403e-08	0.140636	0.859364
116540	MRPL53	65005	MRPL9	1.83621e-12	0.00746479	0.992535
116540	MRPL53	64983	MRPL32	1.58381e-05	0.00312795	0.996856
116540	MRPL53	65003	MRPL11	2.1525e-15	0.00365897	0.996341
116540	MRPL53	1629	DBT	7.06745e-12	0.0454322	0.954568
116540	MRPL53	51642	MRPL48	1.52146e-10	0.0552308	0.944769
116540	MRPL53	64976	MRPL40	1.17367e-13	0.000964164	0.999036
116540	MRPL53	11222	MRPL3	3.05364e-15	0.014252	0.985748
116540	MRPL53	65008	MRPL1	2.43561e-17	0.00956691	0.990433
116540	MRPL53	54148	MRPL39	5.98321e-22	0.0135247	0.986475
116540	MRPL53	6150	MRPL23	2.62684e-15	0.0141141	0.985886
116540	MRPL53	64975	MRPL41	7.00939e-19	0.0372608	0.962739
116540	MRPL53	29093	MRPL22	3.41598e-14	0.00160748	0.998393
116540	MRPL53	51253	MRPL37	2.92855e-25	0.14776	0.85224
116540	MRPL53	10573	MRPL28	3.90156e-10	0.00411624	0.995884
116540	MRPL53	124995	MRPL10	1.11565e-22	1.57025e-05	0.999984
116540	MRPL53	79590	MRPL24	4.33872e-14	0.0031867	0.996813
116540	MRPL53	740	MRPL49	1.57037e-14	0.012024	0.987976
116540	MRPL53	65080	MRPL44	1.08259e-10	0.012053	0.987947
116540	MRPL53	54534	MRPL50	4.82714e-20	0.00883138	0.991169
116540	MRPL53	64978	MRPL38	1.35949e-12	0.00380903	0.996191
116540	MRPL53	55052	MRPL20	2.19918e-14	0.00967677	0.990323
116540	MRPL53	57060	PCBP4	3.55086e-07	0.000272465	0.999727
116540	MRPL53	51264	MRPL27	1.34063e-12	0.00698091	0.993019
116540	MRPL53	128308	MRPL55	3.71856e-06	0.0308341	0.969162
116540	MRPL53	115416	C7orf30	2.76252e-19	0.00577729	0.994223
116540	MRPL53	57129	MRPL47	1.57319e-09	0.0156454	0.984355
116540	MRPL53	54948	MRPL16	2.50755e-12	0.00698859	0.993011
116540	MRPL53	26017	FAM32A	5.95523e-05	0.0196851	0.980255
116540	MRPL53	51073	MRPL4	1.97878e-24	0.00131858	0.998681
116540	MRPL53	9801	MRPL19	1.43809e-12	0.195683	0.804317
116540	MRPL53	3396	ICT1	8.53458e-15	0.00283326	0.997167
116540	MRPL53	51069	MRPL2	1.84385e-22	0.000126491	0.999874
116540	MRPL53	55168	MRPS18A	7.4402e-09	0.143937	0.856063
116540	MRPL53	29088	MRPL15	2.294e-13	0.00638229	0.993618
116540	MRPL53	219927	MRPL21	1.07635e-13	0.0405977	0.959402
116540	MRPL53	28998	MRPL13	7.69829e-22	0.0157031	0.984297
116540	MRPL53	63875	MRPL17	4.7985e-16	0.0280095	0.97199
116540	MRPL53	90480	GADD45GIP1	2.85737e-16	0.00157231	0.998428
116540	MRPL53	51318	MRPL35	6.23473e-13	0.00845814	0.991542
116540	MRPL53	28977	MRPL42	4.62666e-20	0.00136263	0.998637
116540	MRPL53	10884	MRPS30	4.74959e-22	1.06498e-05	0.999989
116540	MRPL53	29074	MRPL18	6.30014e-22	0.0175916	0.982408
116540	MRPL53	51263	MRPL30	3.47925e-12	0.00166776	0.998332
116540	MRPL53	51258	MRPL51	5.8735e-23	0.000606798	0.999393
116540	MRPL53	78988	MRP63	8.61061e-10	0.0271603	0.97284
116540	MRPL53	64981	MRPL34	8.0937e-06	0.0434501	0.956542
4477	MSMB	347688	TUBB8	6.44419e-14	0.065493	0.934507
4477	MSMB	649	BMP1	0.0477752	0.0113296	0.940895
4477	MSMB	5361	PLXNA1	5.31769e-13	0.182848	0.817152
4477	MSMB	79943	ZNF696	0.011967	0.048298	0.939735
4477	MSMB	7705	ZNF146	1.15173e-06	0.039489	0.96051
4477	MSMB	84918	LRP11	3.93601e-05	0.238329	0.761632
4477	MSMB	9497	SLC4A7	1.21444e-11	1.61263e-05	0.999984
4477	MSMB	220323	OAF	0.000531516	0.0752769	0.924192
4477	MSMB	10577	NPC2	1.02217e-06	0.127267	0.872732
4477	MSMB	10444	ZER1	3.15956e-12	0.039925	0.960075
4477	MSMB	9349	RPL23	1.09202e-15	0.0915251	0.908475
4477	MSMB	55093	WDYHV1	3.36645e-08	1.61247e-06	0.999998
4477	MSMB	55827	DCAF6	1.09491e-14	0.107312	0.892688
4477	MSMB	5327	PLAT	1.55358e-05	0.0343704	0.965614
4477	MSMB	11269	DDX19B	6.7557e-09	0.0764308	0.923569
4477	MSMB	7078	TIMP3	0.000129453	0.111963	0.887907
4477	MSMB	9353	SLIT2	1.89746e-10	0.17672	0.82328
4477	MSMB	91147	TMEM67	0.000343649	0.189448	0.810209
4477	MSMB	23549	DNPEP	1.59668e-06	0.171244	0.828755
4477	MSMB	5654	HTRA1	0.0012218	0.000416504	0.998362
4477	MSMB	10402	ST3GAL6	0.232068	0.00936499	0.758567
4477	MSMB	84916	CIRH1A	1.16732e-08	0.0113812	0.988619
4477	MSMB	720	C4A	6.29996e-05	0.00030692	0.99963
4477	MSMB	7474	WNT5A	9.22729e-10	0.00643396	0.993566
4477	MSMB	382	ARF6	3.07451e-05	0.245281	0.754689
4477	MSMB	116461	TSEN15	2.5864e-07	0.181577	0.818422
4477	MSMB	5190	PEX6	2.47559e-07	0.00158319	0.998417
4477	MSMB	57556	SEMA6A	1.48038e-06	0.0079828	0.992016
4477	MSMB	84894	LINGO1	3.45189e-05	0.00478464	0.995181
4477	MSMB	4185	ADAM11	0.0072983	0.0669695	0.925732
4477	MSMB	6484	ST3GAL4	0.0083818	0.217655	0.773964
4477	MSMB	9469	CHST3	0.000256101	5.76209e-05	0.999686
4477	MSMB	1462	VCAN	0.00250544	0.00139642	0.996098
4477	MSMB	8492	PRSS12	0.209449	0.00217053	0.78838
4701	NDUFA7	4707	NDUFB1	6.22472e-05	0.000132442	0.999805
4701	NDUFA7	4729	NDUFV2	1.75383e-22	2.15401e-09	1
4701	NDUFA7	4722	NDUFS3	1.52219e-27	1.52335e-06	0.999998
4701	NDUFA7	4731	NDUFV3	7.58181e-24	2.92851e-12	1
4701	NDUFA7	4716	NDUFB10	1.50209e-12	0.111213	0.888787
4701	NDUFA7	4538	ND4	9.81493e-08	0.000574753	0.999425
4701	NDUFA7	4715	NDUFB9	4.16001e-08	1.66861e-05	0.999983
4701	NDUFA7	4695	NDUFA2	4.50458e-09	0.0512502	0.94875
4701	NDUFA7	4720	NDUFS2	3.34059e-13	0.03908	0.96092
4701	NDUFA7	4696	NDUFA3	0.000192621	0.0373846	0.962423
4701	NDUFA7	4719	NDUFS1	9.75499e-15	0.0586606	0.941339
4701	NDUFA7	4723	NDUFV1	5.0401e-15	0.028657	0.971343
4701	NDUFA7	4700	NDUFA6	2.67802e-13	0.113637	0.886363
4701	NDUFA7	4714	NDUFB8	9.85682e-20	5.18046e-06	0.999995
4701	NDUFA7	54539	NDUFB11	2.01169e-26	2.06015e-06	0.999998
4701	NDUFA7	4712	NDUFB6	3.62256e-10	1.0368e-06	0.999999
4701	NDUFA7	4704	NDUFA9	1.69711e-29	5.30111e-06	0.999995
4701	NDUFA7	4724	NDUFS4	1.9711e-11	3.2589e-06	0.999997
4701	NDUFA7	4711	NDUFB5	4.81528e-11	3.12377e-05	0.999969
4701	NDUFA7	4713	NDUFB7	8.94316e-24	2.10093e-11	1
4701	NDUFA7	91942	NDUFAF2	3.9578e-09	0.000959906	0.99904
4701	NDUFA7	4726	NDUFS6	2.79644e-20	1.61599e-09	1
4701	NDUFA7	4702	NDUFA8	7.2296e-28	0.000526324	0.999474
4701	NDUFA7	55967	NDUFA12	1.00548e-17	1.70824e-08	1
4701	NDUFA7	4535	ND1	4.66904e-11	0.000195952	0.999804
4701	NDUFA7	4728	NDUFS8	2.12966e-14	0.00718847	0.992812
4701	NDUFA7	374291	NDUFS7	2.26409e-24	0.000472945	0.999527
4701	NDUFA7	4718	NDUFC2	3.55692e-21	2.82958e-06	0.999997
4701	NDUFA7	4710	NDUFB4	6.42123e-12	0.0227937	0.977206
4701	NDUFA7	4540	ND5	9.38444e-11	0.00270991	0.99729
4701	NDUFA7	51079	NDUFA13	5.54273e-19	0.00893064	0.991069
4701	NDUFA7	4536	ND2	0.0316832	0.0344521	0.933865
4701	NDUFA7	84277	DNAJC30	1.67713e-11	3.45291e-05	0.999965
4701	NDUFA7	4708	NDUFB2	0.00459412	1.60897e-06	0.995404
4731	NDUFV3	4707	NDUFB1	0.00326786	4.20222e-05	0.99669
4731	NDUFV3	55967	NDUFA12	4.15019e-21	3.53283e-11	1
4731	NDUFV3	4716	NDUFB10	2.3511e-11	0.00351744	0.996483
4731	NDUFV3	4702	NDUFA8	6.69658e-28	5.50896e-07	0.999999
4731	NDUFV3	4729	NDUFV2	3.31451e-22	1.61358e-12	1
4731	NDUFV3	4722	NDUFS3	5.98319e-28	3.2327e-09	1
4731	NDUFV3	4538	ND4	1.29616e-09	1.09134e-05	0.999989
4731	NDUFV3	7156	TOP3A	3.53902e-08	0.00378628	0.996214
4731	NDUFV3	4540	ND5	4.89131e-08	7.68998e-06	0.999992
4731	NDUFV3	4715	NDUFB9	2.43049e-06	4.36722e-07	0.999997
4731	NDUFV3	4695	NDUFA2	1.10172e-12	0.000146228	0.999854
4731	NDUFV3	4720	NDUFS2	8.44903e-13	0.00133808	0.998662
4731	NDUFV3	410	ARSA	5.53942e-13	0.00935617	0.990644
4731	NDUFV3	222234	FAM185A	2.87718e-10	2.00126e-08	1
4731	NDUFV3	4696	NDUFA3	3.11373e-12	0.000372744	0.999627
4731	NDUFV3	4719	NDUFS1	2.14824e-13	0.000220585	0.999779
4731	NDUFV3	4723	NDUFV1	3.36582e-11	4.70871e-05	0.999953
4731	NDUFV3	4700	NDUFA6	2.12409e-13	0.000774734	0.999225
4731	NDUFV3	4714	NDUFB8	1.22436e-18	2.51521e-08	1
4731	NDUFV3	54539	NDUFB11	7.36647e-26	2.73605e-09	1
4731	NDUFV3	4712	NDUFB6	6.63398e-09	2.52085e-08	1
4731	NDUFV3	387882	C12orf75	0.213016	0.00702345	0.779961
4731	NDUFV3	4704	NDUFA9	6.68065e-24	1.00919e-07	1
4731	NDUFV3	4724	NDUFS4	3.24057e-08	1.10712e-06	0.999999
4731	NDUFV3	4710	NDUFB4	1.33267e-14	0.00870128	0.991299
4731	NDUFV3	4711	NDUFB5	3.80376e-12	1.21754e-06	0.999999
4731	NDUFV3	4713	NDUFB7	1.90352e-23	3.9723e-13	1
4731	NDUFV3	91942	NDUFAF2	7.67663e-05	0.00127871	0.998645
4731	NDUFV3	4726	NDUFS6	7.2501e-20	7.19273e-12	1
4731	NDUFV3	4705	NDUFA10	2.95204e-14	0.00321387	0.996786
4731	NDUFV3	64847	SPATA20	0.000260233	0.0369008	0.962839
4731	NDUFV3	4535	ND1	1.31941e-11	1.97933e-06	0.999998
4731	NDUFV3	4706	NDUFAB1	6.71385e-13	0.00239414	0.997606
4731	NDUFV3	4698	NDUFA5	2.882e-11	0.00718253	0.992817
4731	NDUFV3	4728	NDUFS8	6.49154e-16	0.00237101	0.997629
4731	NDUFV3	374291	NDUFS7	3.77849e-21	0.000297797	0.999702
4731	NDUFV3	4718	NDUFC2	2.27166e-23	2.64757e-09	1
4731	NDUFV3	10667	FARS2	2.52058e-06	0.0374665	0.962531
4731	NDUFV3	51079	NDUFA13	2.01657e-23	1.36092e-05	0.999986
4731	NDUFV3	4536	ND2	8.94374e-09	8.70633e-05	0.999913
4731	NDUFV3	84277	DNAJC30	2.10646e-20	5.5273e-08	1
4731	NDUFV3	4708	NDUFB2	0.133892	2.30723e-07	0.866108
4731	NDUFV3	25844	YIPF3	2.26433e-10	0.132929	0.867071
389860	PAGE2B	1400	CRMP1	0.0480001	0.178036	0.773964
160065	PATE1	347688	TUBB8	7.03812e-16	0.204127	0.795873
160065	PATE1	3309	HSPA5	5.13796e-16	0.0243156	0.975684
160065	PATE1	10954	PDIA5	7.84563e-14	7.03097e-05	0.99993
160065	PATE1	57448	BIRC6	3.69688e-15	0.0016272	0.998373
160065	PATE1	8455	ATRN	3.92266e-14	0.0852055	0.914795
160065	PATE1	9254	CACNA2D2	2.41934e-13	0.00316143	0.996839
160065	PATE1	781	CACNA2D1	1.32862e-12	0.00154407	0.998456
160065	PATE1	3643	INSR	8.77016e-15	0.00927628	0.990724
160065	PATE1	3106	HLA-B	1.04971e-18	0.206663	0.793337
160065	PATE1	1889	ECE1	1.45971e-11	0.226193	0.773807
160065	PATE1	84918	LRP11	4.54177e-06	0.218054	0.781941
160065	PATE1	23140	ZZEF1	2.49256e-13	0.0166148	0.983385
160065	PATE1	78991	PCYOX1L	2.39306e-08	5.64029e-05	0.999944
160065	PATE1	6653	SORL1	5.30805e-13	0.190335	0.809665
160065	PATE1	79937	CNTNAP3	1.55555e-10	0.183385	0.816615
160065	PATE1	2734	GLG1	1.00588e-08	0.0920689	0.907931
160065	PATE1	79654	HECTD3	3.66729e-16	0.0567607	0.943239
160065	PATE1	949	SCARB1	3.52451e-12	0.124594	0.875406
160065	PATE1	1292	COL6A2	1.14518e-08	0.00906297	0.990937
160065	PATE1	8754	ADAM9	1.67538e-07	0.133209	0.866791
160065	PATE1	1956	EGFR	2.69868e-13	0.0444154	0.955585
160065	PATE1	9486	CHST10	8.69495e-06	0.132405	0.867587
160065	PATE1	4074	M6PR	1.43207e-13	0.233405	0.766595
160065	PATE1	9902	MRC2	7.62592e-07	0.116007	0.883992
160065	PATE1	91147	TMEM67	6.86032e-12	0.00418713	0.995813
160065	PATE1	23654	PLXNB2	6.84489e-14	0.193275	0.806725
160065	PATE1	79174	CRELD2	3.8527e-08	0.077061	0.922939
160065	PATE1	8722	CTSF	8.12568e-10	0.000981659	0.999018
160065	PATE1	5362	PLXNA2	1.01725e-12	0.00210701	0.997893
160065	PATE1	5161	PDHA2	0.00586883	1.65547e-06	0.99413
160065	PATE1	53353	LRP1B	7.23459e-11	0.00423961	0.99576
160065	PATE1	3693	ITGB5	1.33525e-06	0.01092	0.989079
160065	PATE1	4126	MANBA	1.74853e-12	0.0721569	0.927843
160065	PATE1	23295	MGRN1	1.8411e-15	0.239709	0.760291
160065	PATE1	8747	ADAM21	0.0944686	0.00132201	0.904209
160065	PATE1	79770	TXNDC15	0.00367256	0.0957356	0.900592
160065	PATE1	7837	PXDN	6.02181e-11	0.144122	0.855878
160065	PATE1	1486	CTBS	0.0970155	0.022111	0.880873
160065	PATE1	64093	SMOC1	4.04773e-07	0.00176765	0.998232
160065	PATE1	1363	CPE	0.0230944	0.180299	0.796606
160065	PATE1	3714	JAG2	0.121823	0.124528	0.753649
160065	PATE1	64420	SUSD1	1.45952e-07	0.000638727	0.999361
160065	PATE1	57555	NLGN2	0.167532	0.0194809	0.812988
84844	PHF5A	23450	SF3B3	3.04347e-14	0.00927987	0.99072
84844	PHF5A	6286	S100P	8.57273e-05	0.048445	0.951469
84844	PHF5A	10081	PDCD7	4.12774e-12	7.07555e-07	0.999999
84844	PHF5A	11325	DDX42	2.63852e-14	0.00561401	0.994386
84844	PHF5A	23451	SF3B1	4.29755e-14	0.000804301	0.999196
84844	PHF5A	57020	C16orf62	3.94818e-10	0.000113999	0.999886
84844	PHF5A	10992	SF3B2	6.45746e-16	8.86319e-05	0.999911
84844	PHF5A	27336	HTATSF1	2.80122e-12	0.00226513	0.997735
84844	PHF5A	11066	SNRNP35	4.26802e-15	7.05719e-07	0.999999
84844	PHF5A	55599	RNPC3	9.70526e-09	1.32657e-06	0.999999
84844	PHF5A	22950	SLC4A1AP	9.52142e-16	7.39374e-06	0.999993
84844	PHF5A	10291	SF3A1	1.58038e-12	0.00258699	0.997413
84844	PHF5A	10946	SF3A3	5.95101e-13	0.000872883	0.999127
84844	PHF5A	85437	ZCRB1	1.13436e-14	0.0292174	0.970783
84844	PHF5A	6629	SNRPB2	3.367e-20	0.0461024	0.953898
84844	PHF5A	23548	TTC33	1.89528e-08	2.93253e-07	1
84844	PHF5A	90324	CCDC97	2.42527e-19	3.31168e-05	0.999967
84844	PHF5A	10262	SF3B4	4.38901e-10	0.000963326	0.999037
84844	PHF5A	154007	SNRNP48	1.17359e-08	1.54209e-07	1
84844	PHF5A	8233	ZRSR2	1.52105e-17	6.33076e-08	1
84844	PHF5A	51639	SF3B14	5.3693e-13	0.012078	0.987922
84844	PHF5A	6633	SNRPD2	6.91685e-14	0.198112	0.801888
84844	PHF5A	80349	WDR61	8.29105e-18	0.0295224	0.970478
84844	PHF5A	10523	CHERP	4.54118e-10	0.0079662	0.992034
84844	PHF5A	10179	RBM7	2.02603e-16	0.00100729	0.998993
84844	PHF5A	23350	U2SURP	6.05976e-13	0.0299353	0.970065
84844	PHF5A	10311	DSCR3	0.000178624	0.000142251	0.999679
84844	PHF5A	8175	SF3A2	6.70394e-10	2.37239e-05	0.999976
84844	PHF5A	57060	PCBP4	4.49734e-07	0.101595	0.898404
84844	PHF5A	253635	CCDC75	5.03006e-08	0.00329242	0.996708
84844	PHF5A	6627	SNRPA1	1.344e-20	0.0971358	0.902864
84844	PHF5A	57794	SUGP1	4.52996e-06	0.0339612	0.966034
84844	PHF5A	55954	ZMAT5	8.26061e-09	9.97873e-08	1
84844	PHF5A	79622	SNRNP25	0.00493034	2.82514e-07	0.995069
51728	POLR3K	171568	POLR3H	3.67616e-15	1.93751e-13	1
51728	POLR3K	11128	POLR3A	2.70019e-13	2.0663e-05	0.999979
51728	POLR3K	5571	PRKAG1	3.90295e-11	0.130801	0.869199
51728	POLR3K	55718	POLR3E	3.27168e-12	8.93401e-08	1
51728	POLR3K	10623	POLR3C	1.55055e-10	1.50999e-06	0.999998
51728	POLR3K	5564	PRKAB1	1.88902e-08	0.000699725	0.9993
51728	POLR3K	5565	PRKAB2	9.68476e-06	0.00168381	0.998307
51728	POLR3K	55703	POLR3B	6.27059e-14	2.08527e-06	0.999998
51728	POLR3K	10622	POLR3G	3.16033e-11	2.27796e-08	1
51728	POLR3K	27297	CRCP	1.60564e-09	1.6772e-06	0.999998
51728	POLR3K	661	POLR3D	3.26998e-17	5.57793e-13	1
51728	POLR3K	5437	POLR2H	3.85955e-12	0.213079	0.786921
51728	POLR3K	11321	GPN1	4.41674e-20	3.01409e-05	0.99997
51728	POLR3K	9533	POLR1C	1.23259e-20	1.88309e-08	1
51728	POLR3K	5434	POLR2E	2.37603e-18	0.000144956	0.999855
51728	POLR3K	8725	C19orf2	9.01463e-16	0.174781	0.825219
51728	POLR3K	10621	POLR3F	2.09738e-11	6.25832e-09	1
51728	POLR3K	84265	POLR3GL	2.00463e-11	1.60636e-11	1
51728	POLR3K	51082	POLR1D	6.1234e-20	8.23788e-08	1
51728	POLR3K	51184	GPN3	4.00683e-14	8.11315e-07	0.999999
51728	POLR3K	5562	PRKAA1	2.17381e-15	0.000237517	0.999762
51728	POLR3K	201163	FLCN	3.27973e-09	5.31173e-05	0.999947
51728	POLR3K	55011	PIH1D1	3.06196e-15	0.00193319	0.998067
51728	POLR3K	81627	TRMT1L	0.000120498	0.244848	0.755031
51728	POLR3K	5435	POLR2F	2.03066e-11	9.88266e-07	0.999999
6887	TAL2	51097	SCCPDH	1.89004e-05	0.180686	0.819295
6887	TAL2	6925	TCF4	5.74809e-07	0.00414874	0.995851
6887	TAL2	6929	TCF3	6.38394e-12	0.0233923	0.976608
6887	TAL2	6938	TCF12	1.70029e-09	0.00103913	0.998961
51660	BRP44L	445	ASS1	3.55743e-10	0.00792919	0.992071
51660	BRP44L	25874	BRP44	1.72833e-10	0.00105195	0.998948
6902	TBCA	5357	PLS1	4.20005e-06	0.0646328	0.935363
6902	TBCA	64780	MICAL1	1.06604e-07	0.0138636	0.986136
8115	TCL1A	55787	TXLNG	1.0506e-11	2.44736e-06	0.999998
8115	TCL1A	200081	TXLNA	1.17453e-12	0.0037019	0.996298
8115	TCL1A	1789	DNMT3B	5.30694e-11	4.35055e-10	1
8115	TCL1A	1788	DNMT3A	1.59954e-10	1.35542e-08	1
8115	TCL1A	87178	PNPT1	4.73029e-16	5.73955e-06	0.999994
8115	TCL1A	10241	CALCOCO2	1.29543e-11	0.000103704	0.999896
8115	TCL1A	23173	METAP1	7.39159e-07	0.0300315	0.969968
8115	TCL1A	57542	KLHDC5	5.16184e-06	0.0597905	0.940204
8115	TCL1A	283871	PGP	9.53744e-10	0.110136	0.889864
8115	TCL1A	23518	R3HDM1	0.00174203	0.00020244	0.998056
8115	TCL1A	54800	KLHL24	4.45058e-05	0.061961	0.937995
85014	TMEM141	7311	UBA52	1.64724e-06	1.75944e-06	0.999997
85014	TMEM141	49860	CRNN	2.29341e-07	0.117969	0.882031
219854	TMEM218	79583	TMEM231	0.115186	0.00697714	0.877837
83460	TMEM93	93380	MMGT1	3.0923e-14	6.38682e-05	0.999936
83460	TMEM93	23065	KIAA0090	1.86462e-16	0.000139753	0.99986
83460	TMEM93	7905	REEP5	3.57757e-09	0.140322	0.859678
83460	TMEM93	9694	TTC35	9.93884e-18	5.03429e-05	0.99995
83460	TMEM93	55191	NADSYN1	0.000582821	4.5473e-06	0.999413
83460	TMEM93	10328	COX4NB	8.2336e-14	7.67448e-05	0.999923
83460	TMEM93	55831	TMEM111	1.30382e-10	2.05528e-05	0.999979
83460	TMEM93	91304	C19orf6	4.71921e-12	0.118856	0.881144
83460	TMEM93	55204	GOLPH3L	2.19751e-07	0.00078424	0.999216
83460	TMEM93	23555	TSPAN15	4.79211e-05	0.0853238	0.914628
83460	TMEM93	51234	TMEM85	1.01969e-06	0.00329308	0.996706
83460	TMEM93	284361	C19orf63	7.96138e-10	0.00135222	0.998648
83460	TMEM93	56851	C15orf24	2.83793e-17	1.65887e-08	1
83460	TMEM93	51016	FAM158A	9.55054e-14	6.33851e-11	1
83460	TMEM93	92840	REEP6	1.99507e-08	0.00722524	0.992775
255220	TXNDC8	6286	S100P	1.51552e-08	0.000779847	0.99922
255220	TXNDC8	88455	ANKRD13A	1.8695e-11	0.20343	0.79657
255220	TXNDC8	440915	POTEKP	7.51018e-05	0.00157499	0.99835
255220	TXNDC8	57060	PCBP4	1.85137e-08	0.00280779	0.997192
84299	C17orf37	57060	PCBP4	1.29821e-10	0.00543296	0.994567
885	CCK	55128	TRIM68	3.68857e-10	6.65416e-05	0.999933
8099	CDK2AP1	79718	TBL1XR1	7.74226e-09	0.0316261	0.968374
8099	CDK2AP1	6907	TBL1X	4.06179e-07	0.00372085	0.996279
8099	CDK2AP1	8841	HDAC3	2.90385e-06	0.188623	0.811374
8099	CDK2AP1	3065	HDAC1	9.93527e-19	0.000984374	0.999016
8099	CDK2AP1	3066	HDAC2	1.24441e-17	0.168097	0.831903
8099	CDK2AP1	57459	GATAD2B	5.30857e-16	8.59829e-08	1
8099	CDK2AP1	54815	GATAD2A	8.10839e-13	1.2962e-05	0.999987
8099	CDK2AP1	8932	MBD2	2.59784e-09	7.17827e-06	0.999993
8099	CDK2AP1	53615	MBD3	1.05354e-13	5.69779e-06	0.999994
8099	CDK2AP1	1107	CHD3	8.42622e-14	2.68378e-05	0.999973
8099	CDK2AP1	1108	CHD4	2.99245e-13	1.56304e-05	0.999984
8099	CDK2AP1	26038	CHD5	3.07746e-14	5.05913e-08	1
8099	CDK2AP1	9219	MTA2	1.91991e-14	0.00384238	0.996158
8099	CDK2AP1	9112	MTA1	9.23595e-10	5.24639e-05	0.999948
8099	CDK2AP1	57504	MTA3	1.78972e-11	5.53626e-06	0.999994
8099	CDK2AP1	5931	RBBP7	3.1911e-23	0.00187357	0.998126
8099	CDK2AP1	5928	RBBP4	3.50897e-19	0.0411031	0.958897
8099	CDK2AP1	112869	CCDC101	3.12608e-15	9.05987e-06	0.999991
8099	CDK2AP1	5793	PTPRG	8.32741e-08	0.194423	0.805577
8099	CDK2AP1	3836	KPNA1	2.51762e-17	0.0674043	0.932596
8099	CDK2AP1	11171	STRAP	1.18441e-25	0.000800828	0.999199
8099	CDK2AP1	6714	SRC	0.00228329	0.0948199	0.902897
8099	CDK2AP1	114932	MRFAP1L1	5.82306e-05	1.07146e-06	0.999941
84269	CHCHD5	6821	SUOX	1.68292e-07	0.00080519	0.999195
84269	CHCHD5	3052	HCCS	1.2277e-11	0.000143917	0.999856
84269	CHCHD5	1041	CDSN	7.28179e-07	0.0697589	0.93024
84269	CHCHD5	131474	CHCHD4	2.68583e-15	3.92023e-05	0.999961
84269	CHCHD5	51142	CHCHD2	0.00369589	0.00691034	0.989394
84269	CHCHD5	2671	GFER	0.00160379	0.224034	0.774363
84269	CHCHD5	79714	CCDC51	0.0177409	0.107689	0.87457
84269	CHCHD5	448834	KPRP	7.57842e-13	0.0159196	0.98408
55847	CISD1	493856	CISD2	5.86989e-17	0.036372	0.963628
55847	CISD1	51142	CHCHD2	0.00134751	0.0750947	0.923558
55847	CISD1	9260	PDLIM7	2.57966e-07	0.20489	0.795109
55847	CISD1	11152	WDR45	0.0218634	0.0248373	0.953299
1337	COX6A1	1345	COX6C	1.77973e-15	0.00101778	0.998982
1337	COX6A1	9829	DNAJC6	4.3692e-10	2.19807e-05	0.999978
1337	COX6A1	9167	COX7A2L	2.31197e-07	0.00189056	0.998109
1337	COX6A1	7384	UQCRC1	7.75244e-14	0.154252	0.845748
1337	COX6A1	10901	DHRS4	1.67327e-10	0.00262358	0.997376
1337	COX6A1	1327	COX4I1	2.54966e-16	0.000854624	0.999145
1337	COX6A1	7381	UQCRB	3.37067e-15	0.00223001	0.99777
1337	COX6A1	1329	COX5B	2.89757e-11	0.0271726	0.972827
1337	COX6A1	1340	COX6B1	2.57023e-10	6.78398e-07	0.999999
1337	COX6A1	1347	COX7A2	6.26456e-06	0.00128653	0.998707
1337	COX6A1	27089	UQCRQ	2.42541e-06	0.0510081	0.94899
1337	COX6A1	4513	COX2	6.32821e-12	0.0743356	0.925664
1337	COX6A1	4512	COX1	4.06976e-10	0.00808733	0.991913
1337	COX6A1	4514	COX3	4.27786e-06	0.116854	0.883141
2919	CXCL1	81929	SEH1L	1.0122e-12	0.062056	0.937944
2919	CXCL1	329	BIRC2	2.23823e-14	3.79734e-06	0.999996
2919	CXCL1	7186	TRAF2	1.53454e-11	0.000599389	0.999401
2919	CXCL1	331	XIAP	6.15413e-10	0.227012	0.772988
9550	ATP6V1G1	51382	ATP6V1D	2.79165e-25	6.01137e-09	1
9550	ATP6V1G1	526	ATP6V1B2	1.37055e-25	3.68897e-09	1
9550	ATP6V1G1	528	ATP6V1C1	2.88872e-13	3.58784e-06	0.999996
9550	ATP6V1G1	245973	ATP6V1C2	6.52557e-23	4.7603e-07	1
9550	ATP6V1G1	57504	MTA3	9.57712e-11	0.000222092	0.999778
9550	ATP6V1G1	135112	NCOA7	3.7613e-10	2.6816e-08	1
9550	ATP6V1G1	9296	ATP6V1F	7.57126e-13	0.000102279	0.999898
9550	ATP6V1G1	55827	DCAF6	4.36578e-12	0.109422	0.890578
9550	ATP6V1G1	90423	ATP6V1E2	5.72477e-09	1.43951e-09	1
9550	ATP6V1G1	529	ATP6V1E1	3.53704e-11	2.0598e-05	0.999979
9550	ATP6V1G1	23335	WDR7	1.77414e-09	1.60447e-05	0.999984
9550	ATP6V1G1	57465	TBC1D24	1.80815e-08	2.22215e-05	0.999978
9550	ATP6V1G1	83992	CTTNBP2	0.00406328	0.0939799	0.901957
9550	ATP6V1G1	523	ATP6V1A	1.16994e-13	0.000308569	0.999691
9550	ATP6V1G1	1657	DMXL1	9.36125e-09	1.77324e-05	0.999982
9550	ATP6V1G1	23312	DMXL2	5.03228e-11	0.0024299	0.99757
534	ATP6V1G2	528	ATP6V1C1	6.17561e-11	4.63747e-07	1
534	ATP6V1G2	245973	ATP6V1C2	4.88236e-21	1.42915e-12	1
534	ATP6V1G2	3312	HSPA8	8.91633e-17	0.0668711	0.933129
534	ATP6V1G2	90423	ATP6V1E2	1.16072e-09	8.19722e-09	1
534	ATP6V1G2	529	ATP6V1E1	3.30776e-11	4.16762e-05	0.999958
534	ATP6V1G2	728378	POTEF	2.55469e-11	0.0610297	0.93897
534	ATP6V1G2	56267	CCBL2	8.5907e-16	0.215867	0.784133
534	ATP6V1G2	23545	ATP6V0A2	6.08931e-12	0.0421198	0.95788
534	ATP6V1G2	523	ATP6V1A	4.80954e-13	0.000206197	0.999794
534	ATP6V1G2	23312	DMXL2	1.30944e-12	7.13399e-05	0.999929
534	ATP6V1G2	1657	DMXL1	4.8317e-10	4.78547e-06	0.999995
534	ATP6V1G2	51382	ATP6V1D	6.19899e-22	5.07182e-12	1
534	ATP6V1G2	526	ATP6V1B2	2.69752e-21	2.16447e-10	1
534	ATP6V1G2	5515	PPP2CA	7.32746e-09	0.165694	0.834306
534	ATP6V1G2	9296	ATP6V1F	4.29649e-14	6.51691e-05	0.999935
534	ATP6V1G2	5438	POLR2I	0.0115401	0.136646	0.851814
534	ATP6V1G2	55236	UBA6	4.43476e-06	0.0506368	0.949359
534	ATP6V1G2	23335	WDR7	5.55605e-09	2.68579e-06	0.999997
534	ATP6V1G2	527	ATP6V0C	0.0548961	0.123188	0.821916
6360	CCL16	8569	MKNK1	0.034598	0.000429986	0.964972
6360	CCL16	347688	TUBB8	2.06606e-12	0.206822	0.793178
6360	CCL16	23171	GPD1L	1.79353e-13	0.195538	0.804462
6360	CCL16	84196	USP48	0.00181774	0.000923182	0.997259
6360	CCL16	8287	USP9Y	0.00140104	0.159697	0.838902
6360	CCL16	55128	TRIM68	1.57279e-12	4.01921e-06	0.999996
91368	CDKN2AIPNL	22803	XRN2	3.25539e-12	0.000292695	0.999707
91368	CDKN2AIPNL	6710	SPTB	3.66892e-07	0.00223951	0.99776
91368	CDKN2AIPNL	3836	KPNA1	2.54636e-20	7.66993e-07	0.999999
1081	CGA	3915	LAMC1	1.24395e-13	0.152637	0.847363
1081	CGA	4087	SMAD2	0.000160116	0.000790736	0.999049
1081	CGA	9451	EIF2AK3	6.17895e-12	0.000134725	0.999865
1081	CGA	9374	PPT2	0.000202117	0.0447039	0.955094
1081	CGA	55696	RBM22	3.68341e-09	0.0293775	0.970623
1081	CGA	83696	TRAPPC9	1.74141e-11	0.0553433	0.944657
1081	CGA	56605	ERO1LB	2.80006e-13	0.0132668	0.986733
1081	CGA	7109	TRAPPC10	3.58096e-10	0.0117804	0.98822
1081	CGA	27248	ERLEC1	1.89917e-17	0.21216	0.78784
1081	CGA	6399	TRAPPC2	0.00962766	0.211675	0.778697
1081	CGA	115992	RNF166	0.000158671	0.000573594	0.999268
1081	CGA	2335	FN1	1.66715e-06	0.101907	0.898091
1081	CGA	534	ATP6V1G2	3.06902e-06	0.00242085	0.997576
1081	CGA	2356	FPGS	1.32972e-09	0.000169469	0.999831
1081	CGA	55295	KLHL26	1.59925e-07	0.238731	0.761269
1081	CGA	54545	MTMR12	0.00668461	1.41481e-07	0.993315
1081	CGA	93145	OLFM2	2.03978e-07	0.000128322	0.999871
1081	CGA	4534	MTM1	2.59201e-05	8.64396e-07	0.999973
1081	CGA	55905	RNF114	0.000532934	0.246816	0.752651
1081	CGA	7204	TRIO	0.0021472	0.00316237	0.99469
1081	CGA	593	BCKDHA	2.52744e-11	0.188542	0.811458
25763	CXorf27	7314	UBB	1.5257e-11	9.79446e-05	0.999902
25763	CXorf27	5796	PTPRK	0.00175016	0.114688	0.883561
25763	CXorf27	2820	GPD2	1.29108e-09	0.000318195	0.999682
25763	CXorf27	28969	BZW2	1.27192e-14	0.22517	0.77483
25763	CXorf27	8189	SYMPK	2.56719e-10	0.00936235	0.990638
25763	CXorf27	23122	CLASP2	7.47904e-11	0.000175621	0.999824
25763	CXorf27	23332	CLASP1	8.3028e-09	3.29931e-05	0.999967
25763	CXorf27	23358	USP24	1.34283e-08	9.11393e-05	0.999909
25763	CXorf27	51097	SCCPDH	1.71904e-10	0.00713579	0.992864
25763	CXorf27	6894	TARBP1	1.9885e-11	0.000211657	0.999788
25763	CXorf27	987	LRBA	5.0616e-11	0.000900105	0.9991
25763	CXorf27	64151	NCAPG	2.97229e-15	0.0295057	0.970494
25763	CXorf27	472	ATM	4.49586e-11	0.0584545	0.941546
25763	CXorf27	160851	DGKH	1.01698e-07	8.71371e-05	0.999913
25763	CXorf27	151011	SEPT10	1.27656e-05	0.102843	0.897144
25763	CXorf27	8517	IKBKG	3.35565e-12	3.62266e-06	0.999996
25763	CXorf27	57646	USP28	5.64052e-07	0.0277148	0.972285
25763	CXorf27	5533	PPP3CC	1.06602e-07	0.0164092	0.983591
25763	CXorf27	84514	GHDC	1.17842e-12	0.0030064	0.996994
25763	CXorf27	23397	NCAPH	7.10758e-17	0.240044	0.759956
25763	CXorf27	3954	LETM1	4.08376e-09	0.00514947	0.994851
25763	CXorf27	54919	HEATR2	1.05379e-15	0.167482	0.832518
25763	CXorf27	8443	GNPAT	9.42346e-13	0.000783108	0.999217
25763	CXorf27	10827	FAM114A2	0.000470502	0.018419	0.981111
25763	CXorf27	64757	MOSC1	6.1316e-10	0.0937303	0.90627
25763	CXorf27	55585	UBE2Q1	4.3949e-07	0.0139207	0.986079
25763	CXorf27	493856	CISD2	1.66957e-06	0.057905	0.942093
25763	CXorf27	5906	RAP1A	2.02862e-06	0.000163991	0.999834
25763	CXorf27	5534	PPP3R1	9.15579e-06	0.0246315	0.975359
25763	CXorf27	9373	PLAA	2.62133e-08	0.163705	0.836295
25763	CXorf27	9735	KNTC1	7.99912e-08	0.139175	0.860825
25763	CXorf27	64946	CENPH	4.61897e-10	0.00462031	0.99538
25763	CXorf27	55823	VPS11	2.78819e-11	0.0233364	0.976664
25763	CXorf27	3321	IGSF3	1.83534e-11	0.000615041	0.999385
25763	CXorf27	79066	METTL16	1.9158e-06	6.78733e-06	0.999991
25763	CXorf27	284161	GDPD1	8.16674e-05	7.30679e-07	0.999918
25763	CXorf27	10116	FEM1B	1.18722e-12	0.00361772	0.996382
25763	CXorf27	90268	FAM105B	0.012497	0.136808	0.850695
25763	CXorf27	23788	MTCH2	2.04047e-09	0.0257046	0.974295
25763	CXorf27	5868	RAB5A	3.17448e-08	0.190179	0.809821
25763	CXorf27	10920	COPS8	2.75849e-08	0.140447	0.859553
25763	CXorf27	1947	EFNB1	5.93325e-09	0.00444177	0.995558
25763	CXorf27	79714	CCDC51	2.82703e-10	0.000264371	0.999736
25763	CXorf27	55240	STEAP3	0.0464186	0.127735	0.825847
25763	CXorf27	201255	LRRC45	4.40356e-07	3.17283e-05	0.999968
25763	CXorf27	2475	MTOR	5.06672e-09	0.11542	0.88458
25763	CXorf27	57107	PDSS2	1.43146e-05	0.0234338	0.976552
25763	CXorf27	5721	PSME2	2.32131e-11	0.00740764	0.992592
25763	CXorf27	55915	LANCL2	4.04534e-06	0.225929	0.774067
25763	CXorf27	6495	SIX1	1.60427e-07	1.53194e-05	0.999985
25763	CXorf27	23284	LPHN3	1.36609e-12	6.50143e-06	0.999993
25763	CXorf27	7542	ZFPL1	4.82424e-06	0.00656106	0.993434
25763	CXorf27	23214	XPO6	1.91594e-08	0.0519394	0.948061
25763	CXorf27	8906	AP1G2	2.41451e-06	0.035111	0.964887
25763	CXorf27	57552	NCEH1	0.000195585	0.0292832	0.970521
25763	CXorf27	57506	MAVS	1.11968e-08	0.0487108	0.951289
25763	CXorf27	9918	NCAPD2	3.33232e-14	0.0477283	0.952272
25763	CXorf27	57665	RDH14	0.000231099	0.00800577	0.991763
25763	CXorf27	55813	UTP6	0.000284875	0.0858379	0.913877
25763	CXorf27	9019	MPZL1	7.00101e-06	0.111235	0.888758
25763	CXorf27	80208	SPG11	1.93315e-08	0.0215448	0.978455
25763	CXorf27	153364	MBLAC2	3.47855e-10	0.0069907	0.993009
25763	CXorf27	57380	MRS2	9.03246e-10	0.0986168	0.901383
25763	CXorf27	26007	DAK	1.91658e-07	5.8084e-05	0.999942
25763	CXorf27	50640	PNPLA8	5.52417e-05	0.000109978	0.999835
25763	CXorf27	9489	PGS1	0.141209	8.43395e-06	0.858782
25763	CXorf27	8717	TRADD	0.00841749	2.54332e-06	0.99158
25763	CXorf27	114971	PTPMT1	3.46204e-06	0.0139424	0.986054
25763	CXorf27	54956	PARP16	0.000100301	0.000404405	0.999495
25763	CXorf27	80142	PTGES2	0.000247965	0.128487	0.871265
25763	CXorf27	5498	PPOX	5.15103e-07	0.114749	0.88525
25763	CXorf27	23503	ZFYVE26	6.95337e-06	0.00119612	0.998797
25763	CXorf27	148223	C19orf25	1.35108e-06	0.0672763	0.932722
25763	CXorf27	57617	VPS18	5.98651e-05	0.126505	0.873435
131118	DNAJC19	51025	PAM16	1.10796e-11	7.55406e-06	0.999992
131118	DNAJC19	51738	GHRL	0.000834693	0.00104798	0.998117
131118	DNAJC19	27148	STK36	0.0208635	0.201621	0.777515
131118	DNAJC19	79585	CORO7	0.000547687	0.000321852	0.99913
83640	FAM103A1	60491	NIF3L1	1.83409e-10	0.132566	0.867434
83640	FAM103A1	8731	RNMT	1.95035e-24	1.88156e-06	0.999998
83640	FAM103A1	3836	KPNA1	2.59691e-27	0.209297	0.790703
83640	FAM103A1	55577	NAGK	3.9936e-18	0.08505	0.91495
83640	FAM103A1	8287	USP9Y	0.000383285	0.149992	0.849625
23710	GABARAPL1	9230	RAB11B	1.70716e-13	0.148675	0.851325
23710	GABARAPL1	3043	HBB	8.93237e-06	0.242098	0.757893
51738	GHRL	3309	HSPA5	6.07891e-15	0.0291394	0.970861
51738	GHRL	2820	GPD2	7.64146e-10	0.00118567	0.998814
51738	GHRL	8443	GNPAT	1.61994e-11	0.00276718	0.997233
51738	GHRL	23408	SIRT5	0.0719859	0.0339827	0.894031
51738	GHRL	55707	NECAP2	8.53059e-07	0.000284774	0.999714
51738	GHRL	55813	UTP6	9.84385e-05	0.0653668	0.934535
51738	GHRL	80304	C2orf44	2.56389e-09	0.20841	0.79159
84557	MAP1LC3A	196513	DCP1B	3.41005e-07	0.0199065	0.980093
84557	MAP1LC3A	51119	SBDS	1.54132e-05	0.029246	0.970739
729991	LOC729991	675	BRCA2	1.0105e-12	0.196572	0.803428
729991	LOC729991	7840	ALMS1	6.63291e-10	0.0593523	0.940648
729991	LOC729991	3658	IREB2	1.62063e-05	0.00515807	0.994826
729991	LOC729991	55188	RIC8B	1.01039e-08	0.22912	0.77088
729991	LOC729991	55004	LAMTOR1	1.33452e-24	9.12605e-05	0.999909
729991	LOC729991	262	AMD1	2.56275e-08	0.0941527	0.905847
729991	LOC729991	282991	BLOC1S2	3.3348e-10	9.85365e-08	1
729991	LOC729991	2647	BLOC1S1	1.79569e-18	4.21379e-12	1
729991	LOC729991	84062	DTNBP1	1.4286e-16	7.6199e-07	0.999999
729991	LOC729991	118426	LOH12CR1	2.43666e-13	6.53597e-08	1
729991	LOC729991	54887	UHRF1BP1	2.07859e-07	0.0837063	0.916293
729991	LOC729991	9703	KIAA0100	2.97809e-05	0.00486048	0.99511
729991	LOC729991	54785	C17orf59	6.40482e-20	4.32666e-13	1
729991	LOC729991	100526737	RBM14-RBM4	3.70384e-05	0.0151902	0.984773
729991	LOC729991	4291	MLF1	1.04081e-05	0.152776	0.847214
729991	LOC729991	5906	RAP1A	0.000184829	0.0089216	0.990894
729991	LOC729991	7161	TP73	6.25208e-09	0.00672806	0.993272
729991	LOC729991	79036	C19orf50	7.79584e-22	1.32959e-12	1
729991	LOC729991	23086	EXPH5	0.149327	0.00030814	0.850364
729991	LOC729991	23557	SNAPIN	1.04305e-12	4.53495e-06	0.999995
729991	LOC729991	84058	WDR54	1.10225e-05	0.212963	0.787026
729991	LOC729991	63915	MUTED	1.15793e-12	6.46612e-06	0.999994
136319	MTPN	51540	SCLY	2.58094e-05	2.15314e-07	0.999974
136319	MTPN	10056	FARSB	2.68041e-22	0.120878	0.879122
136319	MTPN	92906	HNRPLL	1.64237e-10	1.24101e-05	0.999988
136319	MTPN	83479	DDX59	4.7777e-05	4.22862e-08	0.999952
136319	MTPN	80013	FAM188A	0.0163461	0.148597	0.835057
136319	MTPN	5357	PLS1	2.0033e-06	0.0219452	0.978053
136319	MTPN	9317	PTER	6.5786e-11	1.11472e-05	0.999989
136319	MTPN	5965	RECQL	3.65295e-07	4.97012e-05	0.99995
136319	MTPN	22894	DIS3	1.96218e-10	0.240505	0.759495
136319	MTPN	51571	FAM49B	1.43672e-06	1.31801e-06	0.999997
136319	MTPN	55907	CMAS	2.57588e-15	0.108975	0.891025
136319	MTPN	23022	PALLD	3.63371e-14	0.00247878	0.997521
136319	MTPN	832	CAPZB	3.07556e-28	0.167361	0.832639
136319	MTPN	8833	GMPS	2.68593e-13	0.0360156	0.963984
136319	MTPN	79896	THNSL1	9.56107e-12	0.00497099	0.995029
136319	MTPN	830	CAPZA2	1.89895e-26	0.0479729	0.952027
136319	MTPN	4437	MSH3	0.00862093	0.0289869	0.962392
136319	MTPN	55872	PBK	0.0353026	0.0900423	0.874655
136319	MTPN	27000	DNAJC2	3.97379e-06	0.00194914	0.998047
136319	MTPN	134510	UBLCP1	3.99792e-06	4.87237e-05	0.999947
136319	MTPN	115024	NT5C3L	0.000131234	0.000203212	0.999666
136319	MTPN	55915	LANCL2	9.66781e-06	0.0135178	0.986473
136319	MTPN	5781	PTPN11	2.14268e-07	0.00425403	0.995746
136319	MTPN	57103	C12orf5	9.85718e-08	0.0273456	0.972654
136319	MTPN	28985	MCTS1	1.37866e-07	0.0270435	0.972956
136319	MTPN	55631	LRRC40	3.39762e-06	0.10067	0.899327
136319	MTPN	1491	CTH	6.69774e-05	0.0242686	0.975664
136319	MTPN	197322	ACSF3	1.14921e-06	0.00304996	0.996949
136319	MTPN	2731	GLDC	5.418e-10	0.244946	0.755054
136319	MTPN	839	CASP6	3.99494e-07	0.0116824	0.988317
136319	MTPN	5335	PLCG1	3.91304e-09	0.233609	0.766391
136319	MTPN	54584	GNB1L	4.6213e-09	0.0269737	0.973026
136319	MTPN	4355	MPP2	8.02862e-11	0.0305462	0.969454
136319	MTPN	57542	KLHDC5	1.85993e-12	0.0015448	0.998455
136319	MTPN	79180	EFHD2	7.27452e-09	0.020041	0.979959
136319	MTPN	92092	ZC3HAV1L	2.75535e-10	0.0637898	0.93621
136319	MTPN	158	ADSL	3.44494e-12	0.162031	0.837969
136319	MTPN	56941	C3orf37	6.01323e-05	0.0108273	0.989113
136319	MTPN	55163	PNPO	4.64632e-07	0.00279881	0.997201
136319	MTPN	55798	METTL2B	0.0403091	0.00542923	0.954262
136319	MTPN	1716	DGUOK	0.000138782	3.63266e-05	0.999825
136319	MTPN	84498	FAM120B	1.11514e-05	0.00218578	0.997803
136319	MTPN	133686	C5orf33	1.84656e-11	0.103845	0.896155
136319	MTPN	23549	DNPEP	3.94778e-12	0.00590889	0.994091
136319	MTPN	81609	SNX27	3.69178e-12	0.0338244	0.966176
136319	MTPN	200205	IBA57	1.98098e-08	0.200772	0.799228
136319	MTPN	6464	SHC1	3.8524e-05	0.033043	0.966918
136319	MTPN	8517	IKBKG	7.54271e-12	0.204039	0.795961
136319	MTPN	81932	HDHD3	0.000112963	0.000100003	0.999787
136319	MTPN	388962	BOLA3	0.143527	0.000166453	0.856306
136319	MTPN	79068	FTO	9.9543e-09	0.149798	0.850202
10282	BET1	9554	SEC22B	4.63425e-18	6.31201e-06	0.999994
10282	BET1	8411	EEA1	9.4956e-15	0.00721183	0.992788
10282	BET1	57613	KIAA1467	1.65329e-14	0.156602	0.843398
10282	BET1	10652	YKT6	2.12119e-06	0.000794185	0.999204
10282	BET1	64786	TBC1D15	2.51297e-12	0.229875	0.770125
10282	BET1	662	BNIP1	2.47878e-14	0.000316843	0.999683
10282	BET1	8775	NAPA	2.984e-15	0.0540054	0.945995
10282	BET1	4976	OPA1	9.34104e-13	0.204207	0.795793
10282	BET1	55850	USE1	9.18943e-10	0.000266923	0.999733
10282	BET1	53407	STX18	3.98793e-20	3.63985e-06	0.999996
10282	BET1	23256	SCFD1	1.04982e-18	0.0178748	0.982125
10282	BET1	152579	SCFD2	1.90134e-11	1.46559e-05	0.999985
10282	BET1	9527	GOSR1	8.38148e-13	0.000313696	0.999686
10282	BET1	1523	CUX1	1.45361e-11	0.0373192	0.962681
10282	BET1	6811	STX5	2.64641e-08	0.00308614	0.996914
10282	BET1	51594	NBAS	8.35335e-10	5.88194e-05	0.999941
10282	BET1	10228	STX6	3.63605e-05	0.206683	0.79328
10282	BET1	8774	NAPG	1.82995e-13	2.79597e-05	0.999972
10282	BET1	60561	RINT1	2.81506e-08	0.104938	0.895062
10282	BET1	8417	STX7	3.81712e-06	0.0123464	0.98765
10282	BET1	143187	VTI1A	1.12646e-05	1.08296e-05	0.999978
10282	BET1	29110	TBK1	2.55815e-10	0.0023789	0.997621
10282	BET1	9482	STX8	2.15345e-08	0.0015918	0.998408
10282	BET1	9570	GOSR2	7.00376e-10	0.000477686	0.999522
10282	BET1	6809	STX3	0.000506135	0.000558735	0.998935
10282	BET1	1327	COX4I1	4.06647e-15	0.0605013	0.939499
10282	BET1	6845	VAMP7	4.33821e-12	0.233122	0.766878
10282	BET1	10490	VTI1B	2.22543e-10	0.0142679	0.985732
10282	BET1	8673	VAMP8	0.000140408	0.000242181	0.999617
4718	NDUFC2	4707	NDUFB1	0.00227106	0.00036906	0.99736
4718	NDUFC2	4729	NDUFV2	4.58093e-21	2.29706e-06	0.999998
4718	NDUFC2	4716	NDUFB10	1.90403e-15	0.146746	0.853254
4718	NDUFC2	4538	ND4	4.50855e-08	0.000728354	0.999272
4718	NDUFC2	51103	NDUFAF1	4.69848e-13	0.000480741	0.999519
4718	NDUFC2	51300	C3orf1	4.29179e-16	0.197637	0.802363
4718	NDUFC2	51295	ECSIT	1.02469e-19	4.89206e-07	1
4718	NDUFC2	4715	NDUFB9	2.00282e-06	0.00713227	0.992866
4718	NDUFC2	55744	C7orf44	4.57577e-09	0.000728981	0.999271
4718	NDUFC2	29078	NDUFAF4	1.30786e-18	0.00316616	0.996834
4718	NDUFC2	28976	ACAD9	8.08906e-20	0.00159225	0.998408
4718	NDUFC2	4714	NDUFB8	1.366e-11	0.00135187	0.998648
4718	NDUFC2	54539	NDUFB11	1.06765e-19	2.15029e-05	0.999978
4718	NDUFC2	4724	NDUFS4	1.49033e-07	0.000187959	0.999812
4718	NDUFC2	83891	SNX25	9.47989e-10	7.70285e-05	0.999923
4718	NDUFC2	4726	NDUFS6	6.01274e-18	1.64944e-06	0.999998
4718	NDUFC2	4702	NDUFA8	1.00468e-18	0.0160264	0.983974
4718	NDUFC2	4705	NDUFA10	4.57033e-16	0.154654	0.845346
4718	NDUFC2	4704	NDUFA9	2.8032e-25	9.85818e-05	0.999901
4718	NDUFC2	55967	NDUFA12	4.24955e-19	0.000140531	0.999859
4718	NDUFC2	91369	ANKRD40	2.66954e-11	0.241602	0.758398
4718	NDUFC2	4723	NDUFV1	3.12975e-14	0.0857426	0.914257
4718	NDUFC2	131474	CHCHD4	2.45648e-22	0.00105047	0.99895
4718	NDUFC2	254042	METAP1D	4.37461e-09	2.57001e-06	0.999997
4718	NDUFC2	374291	NDUFS7	6.942e-25	0.00904747	0.990953
4718	NDUFC2	55863	TMEM126B	1.01958e-05	0.0199912	0.979999
4718	NDUFC2	51079	NDUFA13	9.09881e-20	0.00544487	0.994555
4718	NDUFC2	4540	ND5	8.07446e-09	0.028616	0.971384
4718	NDUFC2	112939	NACC1	4.47007e-05	0.00336517	0.99659
4718	NDUFC2	4536	ND2	0.00508035	0.0135032	0.981416
4718	NDUFC2	4712	NDUFB6	8.18353e-05	0.00538783	0.99453
4718	NDUFC2	4713	NDUFB7	1.50505e-14	3.78778e-05	0.999962
4718	NDUFC2	4711	NDUFB5	1.6209e-17	4.70433e-05	0.999953
4718	NDUFC2	84277	DNAJC30	2.08261e-07	0.00219329	0.997806
5201	PFDN1	51514	DTL	7.01993e-19	0.00907398	0.990926
5201	PFDN1	5203	PFDN4	1.65077e-25	1.01029e-08	1
5201	PFDN1	56181	FAM54B	5.32241e-11	2.71216e-06	0.999997
5201	PFDN1	5202	PFDN2	1.18013e-26	6.18445e-06	0.999994
5201	PFDN1	6867	TACC1	1.7473e-09	2.52493e-05	0.999975
5201	PFDN1	28964	GIT1	8.04021e-11	7.4235e-05	0.999926
5201	PFDN1	9815	GIT2	3.0331e-12	0.000125065	0.999875
5201	PFDN1	10300	KATNB1	6.82839e-13	1.30734e-06	0.999999
5201	PFDN1	7411	VBP1	2.62294e-29	0.000123779	0.999876
5201	PFDN1	5204	PFDN5	5.28218e-13	0.000230191	0.99977
5201	PFDN1	10471	PFDN6	2.53455e-13	0.00631799	0.993682
5201	PFDN1	9475	ROCK2	4.07426e-12	0.000313506	0.999686
5201	PFDN1	474343	SPIN2B	0.0202223	0.00362805	0.97615
5201	PFDN1	6134	RPL10	2.30616e-34	0.0838382	0.916162
5201	PFDN1	8874	ARHGEF7	8.09214e-12	0.000249175	0.999751
5201	PFDN1	9459	ARHGEF6	6.83899e-12	0.00188413	0.998116
5201	PFDN1	81572	PDRG1	2.07195e-12	0.171511	0.828489
5201	PFDN1	9410	SNRNP40	2.9537e-35	0.230333	0.769667
5201	PFDN1	84056	KATNAL1	1.66653e-05	1.03338e-06	0.999982
5201	PFDN1	11104	KATNA1	1.0743e-09	0.00189127	0.998109
5201	PFDN1	2783	GNB2	1.8777e-28	0.0064259	0.993574
5201	PFDN1	8028	MLLT10	7.52417e-10	3.08775e-06	0.999997
6164	RPL34	9230	RAB11B	1.10106e-13	0.00284869	0.997151
6164	RPL34	80223	RAB11FIP1	4.45239e-11	0.084764	0.915236
6164	RPL34	65265	C8orf33	1.29032e-05	0.225498	0.774489
6164	RPL34	9933	KIAA0020	1.08572e-25	0.226003	0.773997
6164	RPL34	1674	DES	0.0143468	0.00204896	0.983604
6164	RPL34	26056	RAB11FIP5	0.00105411	0.0653513	0.933595
6164	RPL34	9612	NCOR2	0.000106506	0.0779927	0.921901
6164	RPL34	162967	ZNF320	0.000141647	0.00301724	0.996841
90488	C12orf23	50484	RRM2B	0.0439236	0.0553901	0.900686
90488	C12orf23	9317	PTER	1.29229e-09	0.00311936	0.996881
90488	C12orf23	56270	WDR45L	8.30768e-09	0.142313	0.857687
90488	C12orf23	55915	LANCL2	3.79792e-05	0.0571709	0.942791
90488	C12orf23	23075	SWAP70	1.29236e-06	0.00150923	0.998489
90488	C12orf23	114823	LENG8	2.08596e-06	0.181132	0.818866
90488	C12orf23	6905	TBCE	0.0792231	0.00768141	0.913095
80763	C12orf39	3309	HSPA5	2.60487e-16	0.169613	0.830387
80763	C12orf39	23216	TBC1D1	3.82008e-08	2.91409e-05	0.999971
80763	C12orf39	9882	TBC1D4	1.26359e-11	0.195028	0.804972
80763	C12orf39	116969	ART5	4.07445e-13	0.162713	0.837287
80763	C12orf39	30	ACAA1	1.15638e-08	0.0125846	0.987415
80763	C12orf39	57622	LRFN1	9.15758e-12	0.170598	0.829402
80763	C12orf39	134266	GRPEL2	7.71397e-05	0.000523905	0.999399
80763	C12orf39	5529	PPP2R5E	2.66853e-05	0.117177	0.882796
80763	C12orf39	79033	ERI3	0.000573519	1.34418e-05	0.999413
80763	C12orf39	8754	ADAM9	7.1776e-07	0.0323477	0.967652
80763	C12orf39	55558	PLXNA3	1.02752e-11	0.220677	0.779323
80763	C12orf39	56270	WDR45L	2.02822e-09	0.00323884	0.996761
80763	C12orf39	1203	CLN5	1.13114e-13	0.247587	0.752413
80763	C12orf39	10533	ATG7	2.77496e-11	0.0021239	0.997876
80763	C12orf39	51068	NMD3	4.00404e-10	0.00434188	0.995658
80763	C12orf39	10402	ST3GAL6	0.000136148	0.0082906	0.991573
80763	C12orf39	51148	CERCAM	2.03068e-09	0.146478	0.853522
80763	C12orf39	8648	NCOA1	5.05326e-05	0.000200098	0.999749
80763	C12orf39	686	BTD	3.16461e-10	0.24899	0.75101
80763	C12orf39	1031	CDKN2C	1.83628e-05	0.00469157	0.99529
80763	C12orf39	7469	WHSC2	0.0426424	0.093048	0.86431
80763	C12orf39	80303	EFHD1	0.0495812	0.00433093	0.946088
80763	C12orf39	23491	CES3	0.00170545	0.00432899	0.993966
80763	C12orf39	57552	NCEH1	8.73831e-07	0.00427646	0.995723
80763	C12orf39	64146	PDF	2.06485e-09	0.0141151	0.985885
80763	C12orf39	200205	IBA57	4.42024e-09	0.217357	0.782643
80763	C12orf39	100510688	LOC100510688	0.105576	0.0289572	0.865466
80763	C12orf39	91272	BOD1	4.17343e-05	0.00191592	0.998042
80763	C12orf39	9427	ECEL1	2.37851e-07	0.218836	0.781164
80763	C12orf39	78991	PCYOX1L	0.000194002	0.0523467	0.947459
80763	C12orf39	79823	CAMKMT	0.124651	2.90593e-05	0.87532
148223	C19orf25	7923	HSD17B8	0.0185899	0.000978516	0.980432
148223	C19orf25	55850	USE1	5.05133e-08	0.00392459	0.996075
148223	C19orf25	152579	SCFD2	1.47936e-18	6.9675e-08	1
148223	C19orf25	9183	ZW10	3.10332e-07	0.0746939	0.925306
148223	C19orf25	738	C11orf2	1.32514e-13	0.000995148	0.999005
148223	C19orf25	51594	NBAS	6.06228e-10	0.00024821	0.999752
148223	C19orf25	60561	RINT1	1.06421e-22	2.28102e-10	1
148223	C19orf25	79068	FTO	1.01463e-09	0.143848	0.856152
148223	C19orf25	56270	WDR45L	1.29177e-11	0.00712791	0.992872
148223	C19orf25	201292	TRIM65	1.56813e-08	0.0016679	0.998332
148223	C19orf25	5335	PLCG1	1.17811e-11	0.00178216	0.998218
148223	C19orf25	5601	MAPK9	0.000315098	0.0355411	0.964144
148223	C19orf25	55163	PNPO	0.000257082	0.0146038	0.985139
148223	C19orf25	7260	TSSC1	4.07475e-10	1.66052e-05	0.999983
148223	C19orf25	51567	TDP2	2.54698e-09	0.000676858	0.999323
148223	C19orf25	79874	RABEP2	9.1044e-09	0.127005	0.872995
148223	C19orf25	81932	HDHD3	9.03e-05	0.000124536	0.999785
148223	C19orf25	9554	SEC22B	4.51546e-16	0.0577962	0.942204
148223	C19orf25	54584	GNB1L	0.000115058	0.111759	0.888126
84798	C19orf48	51366	UBR5	1.91255e-17	0.215231	0.784769
84798	C19orf48	57448	BIRC6	2.37351e-14	0.0107065	0.989293
84798	C19orf48	221656	KDM1B	1.57373e-06	0.00081113	0.999187
152078	C3orf55	7314	UBB	1.13226e-13	0.00386912	0.996131
152078	C3orf55	445582	POTEE	9.77077e-12	4.32014e-05	0.999957
152078	C3orf55	5584	PRKCI	1.52498e-08	0.0469695	0.95303
152078	C3orf55	91369	ANKRD40	3.90529e-12	0.172	0.828
152078	C3orf55	80150	ASRGL1	0.10915	0.00744346	0.883406
152078	C3orf55	4077	NBR1	7.76357e-06	0.015906	0.984086
152078	C3orf55	283237	TTC9C	0.000769446	0.130741	0.868489
79161	C7orf23	961	CD47	0.000463203	0.185534	0.814003
401535	C9orf170	1629	DBT	6.36706e-11	0.136974	0.863026
401535	C9orf170	23590	PDSS1	5.8445e-09	1.38138e-05	0.999986
401535	C9orf170	9581	PREPL	2.03214e-13	0.00293576	0.997064
401535	C9orf170	9512	PMPCB	1.64624e-15	0.0192842	0.980716
401535	C9orf170	2731	GLDC	1.01251e-12	0.00396627	0.996034
401535	C9orf170	1725	DHPS	3.8503e-09	0.157157	0.842843
401535	C9orf170	5515	PPP2CA	6.87178e-12	0.0884676	0.911532
401535	C9orf170	57107	PDSS2	7.36835e-12	3.93426e-06	0.999996
401535	C9orf170	5601	MAPK9	8.8727e-10	0.00888654	0.991113
401535	C9orf170	9397	NMT2	2.72346e-08	0.144915	0.855085
401535	C9orf170	51182	HSPA14	9.34839e-13	0.0445555	0.955445
401535	C9orf170	1432	MAPK14	1.81189e-09	0.02584	0.97416
401535	C9orf170	54461	FBXW5	7.16169e-12	1.13057e-05	0.999989
401535	C9orf170	254552	NUDT8	8.25681e-07	0.000123674	0.999876
2647	BLOC1S1	55004	LAMTOR1	4.60288e-21	0.00207002	0.99793
2647	BLOC1S1	26258	PLDN	1.11556e-15	2.00994e-11	1
2647	BLOC1S1	282991	BLOC1S2	4.83564e-07	4.98767e-08	0.999999
2647	BLOC1S1	63915	MUTED	2.34273e-20	1.90888e-14	1
2647	BLOC1S1	118426	LOH12CR1	3.9555e-14	4.78474e-07	1
2647	BLOC1S1	55653	BCAS4	2.84846e-20	5.02707e-12	1
2647	BLOC1S1	54785	C17orf59	6.74364e-20	3.05787e-13	1
2647	BLOC1S1	10542	HBXIP	8.28736e-18	0.0102406	0.989759
2647	BLOC1S1	55330	CNO	6.86077e-09	5.76154e-09	1
2647	BLOC1S1	84062	DTNBP1	1.01584e-21	6.28706e-13	1
2647	BLOC1S1	79036	C19orf50	5.55296e-19	3.2339e-11	1
2647	BLOC1S1	23557	SNAPIN	9.69156e-13	3.75039e-06	0.999996
2647	BLOC1S1	388552	BLOC1S3	4.68754e-11	8.36748e-09	1
123207	C15orf40	79786	KLHL36	4.37792e-10	5.48687e-07	0.999999
123207	C15orf40	1193	CLIC2	6.45165e-09	0.179869	0.820131
84300	C6orf125	55245	UQCC	2.89391e-22	1.1341e-07	1
84300	C6orf125	283951	C16orf91	0.00193096	1.96288e-05	0.998049
117285	DEFB118	7064	THOP1	1.89761e-08	0.0236413	0.976359
117285	DEFB118	10437	IFI30	0.108858	0.00744963	0.883692
8519	IFITM1	4684	NCAM1	2.37825e-10	0.138206	0.861794
8519	IFITM1	65991	FUNDC2	1.23436e-08	0.000104549	0.999895
8519	IFITM1	64121	RRAGC	3.21103e-09	0.0820101	0.91799
8519	IFITM1	5720	PSME1	4.88862e-11	0.00434272	0.995657
8519	IFITM1	4052	LTBP1	1.32363e-05	0.0660182	0.933969
8519	IFITM1	2781	GNAZ	7.26621e-05	0.0576343	0.942293
8519	IFITM1	153129	SLC38A9	0.00591964	0.00581235	0.988268
8519	IFITM1	23731	C9orf5	0.00049823	0.0240509	0.975451
114932	MRFAP1L1	4863	NPAT	6.20053e-11	4.99422e-06	0.999995
114932	MRFAP1L1	93621	MRFAP1	3.44692e-10	9.54412e-05	0.999905
114932	MRFAP1L1	996	CDC27	5.79457e-11	0.163666	0.836334
114932	MRFAP1L1	3550	IK	1.33427e-13	5.08835e-07	0.999999
114932	MRFAP1L1	4649	MYO9A	1.08664e-12	0.0527577	0.947242
114932	MRFAP1L1	100507290	LOC100507290	4.91403e-11	0.00376916	0.996231
114932	MRFAP1L1	8672	EIF4G3	1.24324e-12	0.015408	0.984592
114932	MRFAP1L1	9248	GPR50	1.02182e-05	0.0365888	0.963401
114932	MRFAP1L1	55234	SMU1	4.91331e-14	0.0295212	0.970479
114932	MRFAP1L1	9657	IQCB1	4.40402e-11	0.000502297	0.999498
114932	MRFAP1L1	479	ATP12A	1.79518e-10	0.246097	0.753903
114932	MRFAP1L1	80232	WDR26	4.79271e-16	0.218843	0.781157
114932	MRFAP1L1	1063	CENPF	2.07665e-12	0.000157571	0.999842
114932	MRFAP1L1	79598	CEP97	7.54399e-15	0.00456778	0.995432
114932	MRFAP1L1	163050	ZNF564	2.7249e-08	5.15671e-06	0.999995
114932	MRFAP1L1	163051	ZNF709	1.53775e-07	1.30705e-07	1
114932	MRFAP1L1	55240	STEAP3	2.37341e-07	0.0507306	0.949269
114932	MRFAP1L1	6617	SNAPC1	9.30021e-10	2.23085e-05	0.999978
114932	MRFAP1L1	1174	AP1S1	0.0010674	0.0207232	0.978209
114932	MRFAP1L1	1147	CHUK	8.88036e-09	4.47886e-08	1
114932	MRFAP1L1	3551	IKBKB	1.55206e-09	1.09281e-07	1
114932	MRFAP1L1	6322	SCML1	0.0007538	0.00355056	0.995696
114932	MRFAP1L1	9859	CEP170	6.37387e-13	0.112532	0.887468
114932	MRFAP1L1	54477	PLEKHA5	2.63123e-10	2.00309e-05	0.99998
114932	MRFAP1L1	5720	PSME1	6.27412e-16	0.019601	0.980399
114932	MRFAP1L1	157922	CAMSAP1	2.26124e-07	2.63807e-06	0.999997
114932	MRFAP1L1	8481	OFD1	2.22461e-11	0.000333713	0.999666
114932	MRFAP1L1	3725	JUN	0.000166225	0.073965	0.925869
114932	MRFAP1L1	23258	DENND5A	0.000433461	6.89387e-08	0.999566
114932	MRFAP1L1	8517	IKBKG	7.75945e-07	3.43383e-05	0.999965
114932	MRFAP1L1	5783	PTPN13	4.27284e-10	9.29261e-07	0.999999
114932	MRFAP1L1	51248	PDZD11	6.8969e-05	0.0220595	0.977872
114932	MRFAP1L1	23144	ZC3H3	4.12886e-10	0.000121829	0.999878
114932	MRFAP1L1	80204	FBXO11	8.5505e-09	0.00085536	0.999145
114932	MRFAP1L1	90075	ZNF30	0.000777672	3.09798e-06	0.999219
114932	MRFAP1L1	353274	ZNF445	7.85669e-10	0.000205101	0.999795
114932	MRFAP1L1	10795	ZNF268	0.00025369	0.000362987	0.999383
114932	MRFAP1L1	8924	HERC2	3.76588e-11	0.0613146	0.938685
114932	MRFAP1L1	146909	KIF18B	7.21629e-06	0.0566888	0.943304
114932	MRFAP1L1	11004	KIF2C	4.08947e-11	0.00437825	0.995622
114932	MRFAP1L1	100289678	ZNF783	0.000526335	0.000382917	0.999091
114932	MRFAP1L1	10615	SPAG5	5.5648e-08	0.0671983	0.932802
114932	MRFAP1L1	165055	CCDC138	2.14793e-07	7.40513e-05	0.999926
114932	MRFAP1L1	10933	MORF4L1	8.15733e-21	6.55264e-10	1
114932	MRFAP1L1	9643	MORF4L2	1.55553e-22	7.24984e-09	1
114932	MRFAP1L1	55140	ELP3	2.06274e-15	0.225629	0.774371
114932	MRFAP1L1	123811	FOPNL	0.00301355	0.0286981	0.968288
114932	MRFAP1L1	8458	TTF2	8.05844e-11	0.11513	0.88487
114932	MRFAP1L1	9053	MAP7	1.79525e-07	0.0115591	0.988441
114932	MRFAP1L1	9738	CP110	1.46306e-08	0.147266	0.852734
114932	MRFAP1L1	203522	DDX26B	5.4997e-09	0.000306715	0.999693
114932	MRFAP1L1	648	BMI1	9.99123e-06	0.143704	0.856286
114932	MRFAP1L1	65244	SPATS2	2.54285e-05	0.0236713	0.976303
114932	MRFAP1L1	57592	ZNF687	0.000176789	0.0563696	0.943454
114932	MRFAP1L1	24137	KIF4A	0.00018013	0.0956533	0.904167
114932	MRFAP1L1	9851	KIAA0753	0.00216202	0.00127555	0.996562
114932	MRFAP1L1	54535	CCHCR1	1.22913e-06	0.0153727	0.984626
114932	MRFAP1L1	56160	NDNL2	2.66337e-05	0.152252	0.847721
114932	MRFAP1L1	26152	ZNF337	0.000117319	5.82872e-05	0.999824
114932	MRFAP1L1	80169	CTC1	0.00423272	0.202504	0.793263
64968	MRPS6	64965	MRPS9	2.68826e-23	0.0122659	0.987734
64968	MRPS6	64949	MRPS26	4.38541e-26	0.0504795	0.94952
64968	MRPS6	6777	STAT5B	3.67378e-21	4.02517e-08	1
64968	MRPS6	55037	PTCD3	7.36474e-11	0.0524872	0.947513
64968	MRPS6	64745	METTL17	1.2838e-12	0.142941	0.857059
64968	MRPS6	51649	MRPS23	1.49216e-26	0.0198851	0.980115
64968	MRPS6	23107	MRPS27	2.50123e-25	0.0591106	0.940889
64968	MRPS6	5720	PSME1	1.37417e-10	0.00569431	0.994306
64968	MRPS6	28973	MRPS18B	4.48326e-27	0.000374131	0.999626
64968	MRPS6	1629	DBT	4.63094e-13	0.00692357	0.993076
64968	MRPS6	6832	SUPV3L1	1.98237e-07	0.104538	0.895462
64968	MRPS6	55173	MRPS10	1.73828e-12	0.0147439	0.985256
64968	MRPS6	65993	MRPS34	1.97821e-18	0.00330152	0.996698
64968	MRPS6	7818	DAP3	4.53506e-14	0.204087	0.795913
64968	MRPS6	84273	C4orf14	1.4943e-20	0.000166949	0.999833
64968	MRPS6	9320	TRIP12	1.27345e-08	0.00101691	0.998983
64968	MRPS6	10240	MRPS31	1.1461e-23	0.0250838	0.974916
64968	MRPS6	64969	MRPS5	6.27479e-23	0.0417732	0.958227
64968	MRPS6	51023	MRPS18C	1.18008e-17	0.000228401	0.999772
64968	MRPS6	51081	MRPS7	1.76522e-26	0.020899	0.979101
64968	MRPS6	56945	MRPS22	1.89383e-16	0.103665	0.896335
64968	MRPS6	64960	MRPS15	2.12233e-23	0.00397834	0.996022
64968	MRPS6	60488	MRPS35	2.41231e-15	0.114173	0.885827
64968	MRPS6	64432	MRPS25	3.23968e-21	0.00398995	0.99601
64968	MRPS6	51116	MRPS2	5.93985e-26	0.0565499	0.94345
64968	MRPS6	4704	NDUFA9	6.17211e-15	0.143641	0.856359
64968	MRPS6	64951	MRPS24	2.56584e-23	0.0305637	0.969436
64968	MRPS6	134218	DNAJC21	4.70855e-05	4.81526e-07	0.999952
64968	MRPS6	51373	MRPS17	4.83457e-17	0.033071	0.966929
64968	MRPS6	57696	DDX55	1.70959e-16	0.0904292	0.909571
64968	MRPS6	27349	MCAT	1.41199e-09	0.0127333	0.987267
64968	MRPS6	55798	METTL2B	1.70655e-06	0.00268915	0.997309
64968	MRPS6	51650	MRPS33	1.81545e-11	0.222535	0.777465
64968	MRPS6	54460	MRPS21	5.82054e-13	0.0575063	0.942494
23612	PHLDA3	3312	HSPA8	3.15873e-18	0.138243	0.861757
23612	PHLDA3	93611	FBXO44	0.000315194	9.73061e-05	0.999588
5435	POLR2F	171568	POLR3H	4.1315e-18	1.48049e-08	1
5435	POLR2F	5436	POLR2G	1.15376e-22	0.0166215	0.983378
5435	POLR2F	51082	POLR1D	3.744e-20	0.0011302	0.99887
5435	POLR2F	5438	POLR2I	1.04529e-06	0.0181729	0.981826
5435	POLR2F	11128	POLR3A	3.0974e-13	2.53849e-05	0.999975
5435	POLR2F	25885	POLR1A	2.62306e-13	0.000723963	0.999276
5435	POLR2F	64425	POLR1E	1.77056e-11	7.72179e-07	0.999999
5435	POLR2F	84172	POLR1B	1.79957e-15	0.00178163	0.998218
5435	POLR2F	26094	DCAF4	4.81271e-20	1.28074e-05	0.999987
5435	POLR2F	79871	RPAP2	2.79737e-12	0.000134426	0.999866
5435	POLR2F	163227	ZNF100	1.37006e-09	1.67629e-06	0.999998
5435	POLR2F	170959	ZNF431	1.08475e-05	3.03958e-05	0.999959
5435	POLR2F	80264	ZNF430	3.95123e-08	6.27415e-05	0.999937
5435	POLR2F	55718	POLR3E	3.41706e-17	3.02871e-06	0.999997
5435	POLR2F	55703	POLR3B	1.36528e-12	1.61784e-05	0.999984
5435	POLR2F	5430	POLR2A	4.39875e-13	0.00879319	0.991207
5435	POLR2F	81488	GRINL1A	4.23687e-18	5.08092e-06	0.999995
5435	POLR2F	10623	POLR3C	1.58087e-10	5.34056e-06	0.999995
5435	POLR2F	5433	POLR2D	1.40322e-22	7.99548e-05	0.99992
5435	POLR2F	58490	RPRD1B	4.02968e-16	0.00817365	0.991826
5435	POLR2F	55197	RPRD1A	1.56697e-10	0.0553934	0.944607
5435	POLR2F	5720	PSME1	3.22783e-13	0.0550244	0.944976
5435	POLR2F	9442	MED27	6.50019e-06	0.112083	0.88791
5435	POLR2F	9400	RECQL5	2.48117e-11	4.47972e-06	0.999996
5435	POLR2F	5431	POLR2B	1.51218e-13	0.114103	0.885897
5435	POLR2F	661	POLR3D	1.11816e-18	1.25841e-06	0.999999
5435	POLR2F	54700	RRN3	3.61597e-18	1.05688e-07	1
5435	POLR2F	6830	SUPT6H	6.26382e-12	0.00307371	0.996926
5435	POLR2F	11321	GPN1	1.61778e-17	0.0903528	0.909647
5435	POLR2F	221830	TWISTNB	1.33731e-18	0.00031595	0.999684
5435	POLR2F	5439	POLR2J	1.92048e-16	4.64752e-05	0.999954
5435	POLR2F	9533	POLR1C	5.52504e-25	0.00363576	0.996364
5435	POLR2F	55791	C1orf103	7.17019e-10	0.00823908	0.991761
5435	POLR2F	5434	POLR2E	2.43008e-20	0.0116069	0.988393
5435	POLR2F	10622	POLR3G	1.87288e-10	4.66761e-07	1
5435	POLR2F	10621	POLR3F	5.42257e-12	1.95054e-07	1
5435	POLR2F	10849	CD3EAP	1.45319e-11	5.05005e-07	0.999999
5435	POLR2F	5432	POLR2C	1.56441e-10	0.0725426	0.927457
5435	POLR2F	27297	CRCP	6.09024e-09	1.26638e-05	0.999987
5435	POLR2F	84265	POLR3GL	3.51926e-16	7.40493e-07	0.999999
5435	POLR2F	5437	POLR2H	1.36824e-13	0.00576689	0.994233
6160	RPL31	51574	LARP7	5.16338e-30	0.126006	0.873994
6160	RPL31	55226	NAT10	2.04929e-28	0.152628	0.847372
6160	RPL31	6223	RPS19	3.72916e-31	0.0363494	0.963651
6160	RPL31	6193	RPS5	1.42885e-17	0.060334	0.939666
6160	RPL31	8531	CSDA	1.62997e-13	0.221983	0.778017
6160	RPL31	4904	YBX1	2.37133e-28	0.0249013	0.975099
6160	RPL31	64848	YTHDC2	9.00085e-14	0.249023	0.750977
6160	RPL31	6189	RPS3A	5.6163e-30	0.0615841	0.938416
6160	RPL31	6222	RPS18	3.09143e-13	0.00868177	0.991318
6160	RPL31	6204	RPS10	5.36929e-28	0.0352184	0.964782
6160	RPL31	6187	RPS2	1.24841e-29	0.0866326	0.913367
6160	RPL31	6188	RPS3	5.85558e-28	0.00408425	0.995916
6160	RPL31	79080	CCDC86	1.50789e-10	0.120083	0.879917
6160	RPL31	23223	RRP12	9.87622e-11	0.121419	0.878581
6160	RPL31	27067	STAU2	4.43065e-28	0.152471	0.847529
6160	RPL31	132430	PABPC4L	0.163132	0.0189601	0.817908
6160	RPL31	3010	HIST1H1T	2.64843e-26	5.7335e-06	0.999994
6160	RPL31	221785	ZNF498	7.2138e-05	0.100835	0.899092
6160	RPL31	6217	RPS16	3.57727e-30	0.00736772	0.992632
6160	RPL31	51121	RPL26L1	1.38054e-28	0.0977294	0.902271
6160	RPL31	6154	RPL26	2.33554e-34	0.243182	0.756818
6160	RPL31	65095	KRI1	8.70977e-11	0.117877	0.882123
6160	RPL31	85437	ZCRB1	5.7341e-22	0.136516	0.863484
6160	RPL31	56829	ZC3HAV1	8.17949e-30	0.124242	0.875758
6160	RPL31	85364	ZCCHC3	4.07333e-09	0.179486	0.820514
6160	RPL31	54665	RSBN1	1.27965e-27	0.235747	0.764253
6160	RPL31	9904	RBM19	3.7678e-28	0.0210344	0.978966
6160	RPL31	90957	DHX57	1.26867e-13	0.00874471	0.991255
6160	RPL31	55132	LARP1B	1.56438e-18	0.21655	0.78345
6160	RPL31	79670	ZCCHC6	2.86469e-08	0.0450195	0.95498
6160	RPL31	10667	FARS2	1.04461e-08	0.17041	0.82959
6160	RPL31	6194	RPS6	3.20358e-28	0.113668	0.886332
6160	RPL31	9790	BMS1	4.55983e-10	0.187852	0.812148
6160	RPL31	6206	RPS12	7.67785e-13	0.0666638	0.933336
6160	RPL31	7738	ZNF184	8.42683e-05	0.147641	0.852275
6160	RPL31	6209	RPS15	2.34535e-12	0.0130246	0.986975
6160	RPL31	79050	NOC4L	2.71314e-13	0.0732336	0.926766
6160	RPL31	11103	KRR1	1.28711e-27	0.0180225	0.981977
6160	RPL31	6202	RPS8	4.65894e-30	0.165212	0.834788
6160	RPL31	114034	TOE1	3.4034e-10	0.0951445	0.904855
6160	RPL31	63977	PRDM15	6.40308e-07	0.234912	0.765087
6160	RPL31	57669	EPB41L5	1.52386e-27	0.206706	0.793294
6160	RPL31	388524	RPSAP58	1.593e-17	0.000630645	0.999369
6160	RPL31	3921	RPSA	3.00561e-25	0.128355	0.871645
6160	RPL31	6207	RPS13	8.07856e-27	0.126077	0.873923
6160	RPL31	6203	RPS9	2.02513e-33	0.164672	0.835328
6160	RPL31	7543	ZFX	0.138769	0.000454371	0.860776
6160	RPL31	56980	PRDM10	6.81936e-07	0.249355	0.750644
6160	RPL31	11224	RPL35	2.00972e-27	0.0718731	0.928127
6160	RPL31	6137	RPL13	1.22847e-34	0.245789	0.754211
6160	RPL31	6430	SRSF5	2.97038e-25	0.0955049	0.904495
6160	RPL31	131405	TRIM71	6.94916e-06	0.00919996	0.990793
6160	RPL31	11176	BAZ2A	0.121651	0.00082433	0.877525
6160	RPL31	7564	ZNF16	0.0387588	0.00766753	0.953574
6160	RPL31	115509	ZNF689	2.25639e-21	0.0448025	0.955197
11224	RPL35	6223	RPS19	1.50142e-26	0.103963	0.896037
11224	RPL35	6193	RPS5	3.03056e-14	0.239167	0.760833
11224	RPL35	6189	RPS3A	1.08912e-30	0.102458	0.897542
11224	RPL35	6222	RPS18	6.29707e-13	0.0464451	0.953555
11224	RPL35	6204	RPS10	5.09599e-30	0.203009	0.796991
11224	RPL35	6188	RPS3	1.3064e-28	0.0557724	0.944228
11224	RPL35	6780	STAU1	1.50649e-22	0.223337	0.776663
11224	RPL35	27067	STAU2	4.24707e-24	0.116278	0.883722
11224	RPL35	132430	PABPC4L	6.20529e-06	0.00427428	0.99572
11224	RPL35	26953	RANBP6	7.79771e-20	0.135816	0.864184
11224	RPL35	10153	CEBPZ	2.75965e-11	0.192808	0.807192
11224	RPL35	6217	RPS16	6.23421e-31	0.100461	0.899539
11224	RPL35	65005	MRPL9	1.18747e-12	0.224489	0.775511
11224	RPL35	51121	RPL26L1	7.23406e-29	0.0379695	0.962031
11224	RPL35	7726	TRIM26	5.08494e-07	0.00779837	0.992201
11224	RPL35	56829	ZC3HAV1	1.8417e-33	0.236258	0.763742
11224	RPL35	54665	RSBN1	1.76495e-22	0.215573	0.784427
11224	RPL35	9904	RBM19	1.39732e-26	0.026856	0.973144
11224	RPL35	6194	RPS6	6.59256e-28	0.219692	0.780308
11224	RPL35	1193	CLIC2	2.05439e-11	0.048145	0.951855
11224	RPL35	10573	MRPL28	3.85881e-26	0.0967545	0.903245
11224	RPL35	6209	RPS15	6.0179e-17	0.201734	0.798266
11224	RPL35	131405	TRIM71	3.09453e-06	0.0341104	0.965886
11224	RPL35	6202	RPS8	5.48854e-26	0.216216	0.783784
11224	RPL35	64802	NMNAT1	2.25061e-07	0.101894	0.898105
11224	RPL35	8227	AKAP17A	9.22619e-17	0.014311	0.985689
11224	RPL35	23567	ZNF346	8.90852e-21	0.0557353	0.944265
11102	RPP14	10557	RPP38	3.70748e-14	0.000631565	0.999368
11102	RPP14	10940	POP1	3.87807e-16	0.00577716	0.994223
11102	RPP14	10775	POP4	9.33278e-16	1.10742e-09	1
11102	RPP14	25871	C3orf17	7.46508e-16	7.57215e-09	1
11102	RPP14	138716	C9orf23	3.87736e-17	2.51073e-08	1
11102	RPP14	10799	RPP40	2.30828e-10	6.34868e-05	0.999937
11102	RPP14	51367	POP5	8.28856e-11	2.59294e-08	1
11102	RPP14	83608	C18orf21	1.40678e-14	2.31141e-10	1
11102	RPP14	1193	CLIC2	2.39351e-09	0.0144647	0.985535
11102	RPP14	10556	RPP30	7.04366e-22	9.25498e-09	1
11102	RPP14	10248	POP7	4.87424e-19	8.56466e-09	1
11102	RPP14	54913	RPP25	1.39954e-16	2.25977e-09	1
84817	TXNDC17	1193	CLIC2	8.04477e-22	0.00640911	0.993591
84817	TXNDC17	257364	SNX33	7.75097e-25	7.29627e-06	0.999993
434	ASIP	323	APBB2	1.60397e-07	0.00133214	0.998668
434	ASIP	3309	HSPA5	1.64896e-14	0.208675	0.791325
434	ASIP	2896	GRN	2.37157e-09	0.048004	0.951996
434	ASIP	4285	MIPEP	2.55199e-10	0.000149605	0.99985
434	ASIP	6653	SORL1	7.57168e-13	0.0319093	0.968091
434	ASIP	8455	ATRN	2.15799e-14	0.102895	0.897105
434	ASIP	112574	SNX18	4.46596e-11	0.000166337	0.999834
434	ASIP	5533	PPP3CC	1.45229e-06	0.0336988	0.9663
84707	BEX2	55871	CBWD1	1.20448e-13	0.130532	0.869468
84707	BEX2	55170	PRMT6	6.09811e-06	0.064222	0.935772
84707	BEX2	84129	ACAD11	6.36497e-12	0.0383893	0.961611
84707	BEX2	56950	SMYD2	3.79069e-10	2.95315e-05	0.99997
123264	OSTBETA	374882	TMEM205	3.06122e-05	0.000222514	0.999747
123264	OSTBETA	54953	C1orf27	1.56807e-12	0.184554	0.815446
123264	OSTBETA	222171	PRR15	0.000153346	5.93442e-05	0.999787
123264	OSTBETA	55325	UFSP2	8.16424e-15	0.158067	0.841933
123264	OSTBETA	55005	RMND1	4.65174e-10	0.0767059	0.923294
123264	OSTBETA	55151	TMEM38B	1.69293e-10	9.6941e-06	0.99999
123264	OSTBETA	84899	TMTC4	0.00295038	0.00849388	0.988556
344901	OSTN	8682	PEA15	1.02503e-07	0.0119567	0.988043
344901	OSTN	10233	LRRC23	5.54982e-10	3.86229e-06	0.999996
344901	OSTN	83641	FAM107B	7.58503e-08	2.2361e-08	1
57092	PCNP	10989	IMMT	7.10704e-17	0.2096	0.7904
57092	PCNP	84303	CHCHD6	8.16991e-10	0.127643	0.872357
57092	PCNP	25813	SAMM50	2.6354e-14	0.0576168	0.942383
57092	PCNP	9060	PAPSS2	0.000345729	0.153184	0.846471
57092	PCNP	83641	FAM107B	8.36449e-18	0.00311727	0.996883
57092	PCNP	345778	MTX3	8.03699e-09	0.00658646	0.993414
57092	PCNP	80067	DCAF17	2.43551e-06	2.08662e-06	0.999995
57092	PCNP	344901	OSTN	0.000313914	3.51116e-06	0.999683
57092	PCNP	84270	C9orf89	3.6808e-06	1.9541e-05	0.999977
51082	POLR1D	171568	POLR3H	3.66028e-26	2.28884e-10	1
51082	POLR1D	64425	POLR1E	3.74921e-12	5.51621e-06	0.999994
51082	POLR1D	84172	POLR1B	4.62097e-14	0.000146438	0.999854
51082	POLR1D	11128	POLR3A	4.19175e-13	1.43675e-05	0.999986
51082	POLR1D	25885	POLR1A	4.77363e-13	8.96053e-05	0.99991
51082	POLR1D	55718	POLR3E	1.62506e-23	3.07619e-07	1
51082	POLR1D	10623	POLR3C	4.5177e-11	2.02863e-06	0.999998
51082	POLR1D	90864	SPSB3	1.35666e-06	0.000460612	0.999538
51082	POLR1D	55703	POLR3B	1.30754e-11	2.25765e-05	0.999977
51082	POLR1D	27297	CRCP	5.37752e-12	8.6003e-07	0.999999
51082	POLR1D	661	POLR3D	6.51495e-26	8.41413e-09	1
51082	POLR1D	54700	RRN3	1.48379e-20	9.92525e-09	1
51082	POLR1D	5437	POLR2H	6.93332e-15	0.00474662	0.995253
51082	POLR1D	11321	GPN1	1.84384e-25	0.0439947	0.956005
51082	POLR1D	221830	TWISTNB	6.27248e-18	0.0201031	0.979897
51082	POLR1D	9533	POLR1C	4.03966e-26	6.42992e-07	0.999999
51082	POLR1D	5434	POLR2E	2.534e-24	0.0363558	0.963644
51082	POLR1D	10622	POLR3G	4.59659e-11	5.09995e-08	1
51082	POLR1D	10621	POLR3F	2.92762e-11	5.80541e-08	1
51082	POLR1D	10849	CD3EAP	2.99889e-07	5.20073e-07	0.999999
51082	POLR1D	51184	GPN3	1.36582e-20	0.00021885	0.999781
51082	POLR1D	3636	INPPL1	1.97781e-10	0.0576066	0.942393
51082	POLR1D	84265	POLR3GL	2.04615e-19	2.17575e-08	1
222171	PRR15	7125	TNNC2	0.000677452	0.00687477	0.992448
222171	PRR15	90737	PAGE5	1.72265e-06	7.04776e-05	0.999928
222171	PRR15	55295	KLHL26	9.24411e-09	0.016347	0.983653
6210	RPS15A	79633	FAT4	1.53789e-10	0.209186	0.790814
6229	RPS24	51121	RPL26L1	3.43294e-29	0.107126	0.892874
6229	RPS24	4904	YBX1	6.95508e-30	0.237294	0.762706
6229	RPS24	8924	HERC2	2.13314e-13	0.000306045	0.999694
6229	RPS24	84461	NEURL4	1.09015e-12	0.000639895	0.99936
6229	RPS24	6188	RPS3	1.57973e-28	0.0510142	0.948986
6229	RPS24	6175	RPLP0	3.31565e-33	0.158071	0.841929
6229	RPS24	132430	PABPC4L	0.00113987	0.0302117	0.968648
6229	RPS24	3006	HIST1H1C	4.86538e-21	1.65494e-05	0.999983
6229	RPS24	3010	HIST1H1T	4.43813e-26	0.000114071	0.999886
6229	RPS24	3024	HIST1H1A	1.08308e-17	2.41694e-05	0.999976
6229	RPS24	81839	VANGL1	8.36141e-11	0.138497	0.861503
6229	RPS24	54881	TEX10	1.16471e-11	0.229822	0.770178
6229	RPS24	9730	VPRBP	1.15386e-10	0.104161	0.895839
6229	RPS24	6209	RPS15	2.06772e-18	0.154321	0.845679
6229	RPS24	727851	RGPD8	3.7488e-13	0.172002	0.827998
6229	RPS24	11103	KRR1	1.90811e-29	0.03933	0.96067
6229	RPS24	10381	TUBB3	6.20305e-31	0.0916798	0.90832
6229	RPS24	56259	CTNNBL1	0.032555	0.101148	0.866297
6229	RPS24	6203	RPS9	3.83192e-28	0.0736721	0.926328
6229	RPS24	6143	RPL19	8.07201e-30	0.188364	0.811636
6229	RPS24	6430	SRSF5	2.71148e-25	0.152024	0.847976
6229	RPS24	1102	RCBTB2	4.75492e-19	0.0594918	0.940508
6229	RPS24	51023	MRPS18C	5.3032e-22	0.235588	0.764412
89882	TPD52L3	7165	TPD52L2	1.25284e-11	5.26858e-05	0.999947
89882	TPD52L3	7164	TPD52L1	2.05159e-13	1.39327e-05	0.999986
89882	TPD52L3	7163	TPD52	1.82112e-13	3.62832e-05	0.999964
89882	TPD52L3	2551	GABPA	1.6364e-11	8.26437e-05	0.999917
89882	TPD52L3	2553	GABPB1	0.000805053	1.36434e-05	0.999181
645840	TXNRD3NB	11101	ATE1	2.28768e-12	0.174361	0.825639
645840	TXNRD3NB	3052	HCCS	7.40803e-07	0.12654	0.873459
645840	TXNRD3NB	4924	NUCB1	5.84193e-08	0.0682498	0.93175
645840	TXNRD3NB	3208	HPCA	1.91455e-08	0.00749083	0.992509
25764	C15orf63	55689	YEATS2	1.40538e-12	0.12462	0.87538
25764	C15orf63	80155	NAA15	1.54507e-23	1.37014e-13	1
25764	C15orf63	79612	NAA16	1.43609e-10	1.20153e-07	1
25764	C15orf63	8260	NAA10	1.44456e-25	2.97198e-08	1
25764	C15orf63	80218	NAA50	1.22885e-27	2.61132e-09	1
286006	C7orf53	23219	FBXO28	6.64765e-13	2.83879e-06	0.999997
286006	C7orf53	3460	IFNGR2	0.201829	2.0892e-05	0.79815
286006	C7orf53	5514	PPP1R10	6.2347e-11	0.00326984	0.99673
286006	C7orf53	6714	SRC	3.5788e-07	0.149219	0.850781
84317	CCDC115	5917	RARS	3.54891e-14	0.0751325	0.924867
84317	CCDC115	9810	RNF40	1.42883e-12	0.0461799	0.95382
84317	CCDC115	56098	PCDHGC4	0.00110546	0.0945252	0.904369
84317	CCDC115	64780	MICAL1	2.11283e-06	0.2433	0.756697
1329	COX5B	9167	COX7A2L	6.45391e-07	0.00418047	0.995819
1329	COX5B	4329	ALDH6A1	3.95317e-12	4.18029e-05	0.999958
1329	COX5B	91039	DPP9	1.55359e-12	0.186808	0.813192
1329	COX5B	1629	DBT	3.32812e-09	0.113536	0.886464
1329	COX5B	1327	COX4I1	7.1351e-32	0.0367826	0.963217
1329	COX5B	549	AUH	0.000144567	0.000194326	0.999661
1329	COX5B	7156	TOP3A	1.88266e-09	0.0179086	0.982091
1329	COX5B	23590	PDSS1	0.000740174	0.00056223	0.998698
1329	COX5B	55844	PPP2R2D	5.21579e-13	0.205805	0.794195
1329	COX5B	54749	EPDR1	7.97889e-27	0.00176931	0.998231
1329	COX5B	57107	PDSS2	2.18987e-06	0.00222074	0.997777
1329	COX5B	211	ALAS1	0.000220154	0.0179167	0.981863
1329	COX5B	81688	C6orf62	0.00502133	0.00151127	0.993467
1329	COX5B	56942	C16orf61	1.18757e-14	0.00553565	0.994464
1329	COX5B	79133	C20orf7	3.6432e-18	0.173742	0.826258
1329	COX5B	91647	ATPAF2	0.0840004	0.00877072	0.907229
1329	COX5B	5428	POLG	3.23085e-11	0.176934	0.823066
1329	COX5B	64847	SPATA20	1.93179e-08	0.0747769	0.925223
1329	COX5B	4726	NDUFS6	1.24603e-15	0.142457	0.857543
10410	IFITM3	8519	IFITM1	4.35649e-06	1.2446e-07	0.999996
10410	IFITM3	10550	ARL6IP5	6.64916e-09	0.00974273	0.990257
10410	IFITM3	4684	NCAM1	1.72845e-13	0.075722	0.924278
10410	IFITM3	84826	SFT2D3	0.0310597	2.42726e-07	0.96894
10410	IFITM3	65991	FUNDC2	2.00627e-06	0.000237261	0.999761
10410	IFITM3	6252	RTN1	4.14595e-10	0.210935	0.789065
10410	IFITM3	10269	ZMPSTE24	6.31909e-11	3.89001e-05	0.999961
10410	IFITM3	25923	ATL3	9.82401e-05	0.0341162	0.965786
10410	IFITM3	57231	SNX14	1.01925e-06	0.0421149	0.957884
10410	IFITM3	10567	RABAC1	0.000481717	0.000882702	0.998636
10410	IFITM3	80346	REEP4	0.00490267	0.0510939	0.944003
10410	IFITM3	10233	LRRC23	1.02227e-08	7.91497e-05	0.999921
10410	IFITM3	201158	FAM18B2	1.14495e-06	0.24321	0.756789
10410	IFITM3	11230	PRAF2	5.77073e-08	0.0197981	0.980202
10410	IFITM3	6253	RTN2	1.31454e-07	0.00395314	0.996047
10410	IFITM3	64225	ATL2	2.8143e-08	0.00101578	0.998984
10410	IFITM3	23161	SNX13	3.08731e-08	3.41745e-06	0.999997
10410	IFITM3	23204	ARL6IP1	0.141842	0.00022738	0.85793
84298	LLPH	51574	LARP7	4.81304e-21	0.180978	0.819022
84298	LLPH	6124	RPL4	1.0325e-23	0.136645	0.863355
84298	LLPH	4904	YBX1	4.30494e-21	0.13167	0.86833
84298	LLPH	400506	C16orf88	1.07244e-27	0.107527	0.892473
84298	LLPH	55131	RBM28	5.77149e-26	0.119151	0.880849
84298	LLPH	117246	FTSJ3	3.45979e-14	0.15199	0.84801
84298	LLPH	6187	RPS2	1.86587e-21	0.0788777	0.921122
84298	LLPH	6188	RPS3	8.21963e-18	0.206191	0.793809
84298	LLPH	55342	STRBP	1.40826e-13	0.228956	0.771044
84298	LLPH	9188	DDX21	4.2855e-21	0.160597	0.839403
84298	LLPH	6175	RPLP0	2.70359e-29	0.114619	0.885381
84298	LLPH	6122	RPL3	2.33494e-26	0.146887	0.853113
84298	LLPH	7738	ZNF184	6.24447e-05	0.10942	0.890517
84298	LLPH	22984	PDCD11	2.29301e-23	0.119646	0.880354
84298	LLPH	6940	ZNF354A	0.00176623	0.00535229	0.992881
84298	LLPH	64763	ZNF574	1.55763e-09	0.0350775	0.964922
84298	LLPH	57696	DDX55	8.54749e-09	0.0430688	0.956931
84298	LLPH	1736	DKC1	1.80968e-15	0.233954	0.766046
84298	LLPH	3010	HIST1H1T	5.98013e-19	1.26954e-05	0.999987
84298	LLPH	221785	ZNF498	0.000157551	0.144302	0.85554
84298	LLPH	26156	RSL1D1	1.56361e-24	0.193804	0.806196
84298	LLPH	50809	HP1BP3	5.31429e-19	0.13442	0.86558
84298	LLPH	57109	REXO4	5.37726e-17	0.121818	0.878182
84298	LLPH	64794	DDX31	3.09078e-14	0.0618686	0.938131
84298	LLPH	6217	RPS16	2.09237e-24	0.244451	0.755549
84298	LLPH	51121	RPL26L1	1.53563e-22	0.0581493	0.941851
84298	LLPH	9904	RBM19	2.14726e-21	0.0226074	0.977393
84298	LLPH	6189	RPS3A	1.97708e-24	0.106992	0.893008
84298	LLPH	64848	YTHDC2	6.50859e-13	0.241396	0.758604
84298	LLPH	9875	URB1	6.66001e-12	0.147877	0.852123
84298	LLPH	7468	WHSC1	4.96663e-12	0.0596704	0.94033
84298	LLPH	56829	ZC3HAV1	7.37288e-24	0.0702876	0.929712
84298	LLPH	65265	C8orf33	0.00100309	0.0780934	0.920903
84298	LLPH	6838	SURF6	2.8024e-18	0.13308	0.86692
84298	LLPH	10667	FARS2	0.00157075	0.070811	0.927618
84298	LLPH	10664	CTCF	3.34874e-10	0.165508	0.834492
84298	LLPH	6166	RPL36AL	2.82215e-07	0.0129038	0.987096
84298	LLPH	9790	BMS1	4.78887e-15	0.241679	0.758321
84298	LLPH	29777	ABT1	7.94212e-14	0.18681	0.81319
84298	LLPH	222171	PRR15	9.54622e-07	0.000599517	0.9994
84298	LLPH	6209	RPS15	2.89709e-18	0.188483	0.811517
84298	LLPH	23029	RBM34	3.45681e-21	0.230574	0.769426
84298	LLPH	2733	GLE1	3.12319e-11	8.4674e-05	0.999915
84298	LLPH	6136	RPL12	3.06785e-15	0.140654	0.859346
84298	LLPH	11103	KRR1	1.07368e-17	0.0893179	0.910682
84298	LLPH	6202	RPS8	8.04514e-25	0.190739	0.809261
84298	LLPH	55299	BRIX1	1.4288e-14	0.193529	0.806471
84298	LLPH	114034	TOE1	1.86211e-09	0.143779	0.856221
84298	LLPH	6139	RPL17	2.39357e-17	0.0362414	0.963759
84298	LLPH	57693	ZNF317	0.000454418	0.084546	0.915
84298	LLPH	6138	RPL15	8.43118e-28	0.155558	0.844442
84298	LLPH	9933	KIAA0020	4.70691e-24	0.0720052	0.927995
84298	LLPH	9841	ZBTB24	0.00611933	0.0933079	0.900573
84298	LLPH	23378	RRP8	1.21528e-24	0.190325	0.809675
84298	LLPH	54989	ZNF770	3.88947e-12	0.117833	0.882167
84298	LLPH	6207	RPS13	1.76981e-24	0.134853	0.865147
84298	LLPH	6193	RPS5	4.77484e-17	0.226431	0.773569
84298	LLPH	5813	PURA	2.08351e-12	0.193774	0.806226
84298	LLPH	63977	PRDM15	4.93963e-07	0.126329	0.873671
84298	LLPH	79101	TAF1D	0.0684609	0.0254544	0.906085
84298	LLPH	23567	ZNF346	1.79157e-13	0.00515097	0.994849
84298	LLPH	6130	RPL7A	1.42408e-22	0.207403	0.792597
84298	LLPH	54475	NLE1	3.54174e-08	0.117345	0.882655
84298	LLPH	6137	RPL13	7.24204e-24	0.224861	0.775139
84298	LLPH	6430	SRSF5	9.2166e-18	0.165854	0.834146
84298	LLPH	6431	SRSF6	3.19711e-32	0.0535687	0.946431
84298	LLPH	3014	H2AFX	3.63862e-11	0.0137484	0.986252
84298	LLPH	9045	RPL14	6.20589e-24	0.176754	0.823246
84298	LLPH	6156	RPL30	2.45393e-22	0.120165	0.879835
84298	LLPH	84319	C3orf26	2.31721e-05	0.181279	0.818698
84298	LLPH	26094	DCAF4	0.0970858	0.0475962	0.855318
84298	LLPH	135295	SRSF12	0.0184774	0.00900418	0.972518
84298	LLPH	115509	ZNF689	2.00087e-10	0.188413	0.811587
27257	LSM1	57819	LSM2	5.10398e-14	0.000100627	0.999899
27257	LSM1	25804	LSM4	2.72309e-25	1.73999e-08	1
27257	LSM1	79830	ZMYM1	8.70483e-09	2.98982e-06	0.999997
27257	LSM1	219988	PATL1	8.38281e-10	3.30213e-07	1
27257	LSM1	51690	LSM7	3.97444e-24	9.69117e-06	0.99999
27257	LSM1	51552	RAB14	1.00629e-12	0.0576436	0.942356
27257	LSM1	5298	PI4KB	1.43731e-07	0.00447726	0.995523
27257	LSM1	27177	IL1F8	0.000121336	1.40731e-09	0.999879
51258	MRPL51	6182	MRPL12	6.94793e-31	0.0266472	0.973353
51258	MRPL51	6128	RPL6	2.23712e-26	0.115786	0.884214
51258	MRPL51	26024	PTCD1	2.78763e-15	0.185238	0.814762
51258	MRPL51	65005	MRPL9	3.95998e-11	0.188252	0.811748
51258	MRPL51	10422	UBAC1	5.5908e-06	0.132911	0.867083
51258	MRPL51	64983	MRPL32	0.0103319	0.0217328	0.967935
51258	MRPL51	84687	PPP1R9B	9.54966e-14	0.132365	0.867635
51258	MRPL51	65003	MRPL11	1.24753e-15	0.222883	0.777117
51258	MRPL51	65008	MRPL1	2.20601e-15	0.0645882	0.935412
51258	MRPL51	54148	MRPL39	4.59966e-24	0.0119783	0.988022
51258	MRPL51	6154	RPL26	3.70514e-24	0.0148104	0.98519
51258	MRPL51	6150	MRPL23	1.38712e-14	0.0242953	0.975705
51258	MRPL51	64975	MRPL41	2.09494e-23	0.00483801	0.995162
51258	MRPL51	51253	MRPL37	4.51963e-24	0.191563	0.808437
51258	MRPL51	10573	MRPL28	3.22446e-10	0.0959823	0.904018
51258	MRPL51	5051	PAFAH2	0.00338298	0.0620832	0.934534
51258	MRPL51	124995	MRPL10	2.52493e-17	0.00023415	0.999766
51258	MRPL51	79590	MRPL24	6.92939e-12	0.185198	0.814802
51258	MRPL51	84311	MRPL45	7.47346e-12	0.109882	0.890118
51258	MRPL51	65080	MRPL44	1.75148e-12	0.115166	0.884834
51258	MRPL51	4904	YBX1	1.84634e-31	0.0373898	0.96261
51258	MRPL51	54534	MRPL50	1.18212e-25	6.04043e-05	0.99994
51258	MRPL51	64978	MRPL38	3.99674e-13	0.0562288	0.943771
51258	MRPL51	6202	RPS8	1.19355e-28	0.0149414	0.985059
51258	MRPL51	26354	GNL3	3.06941e-19	0.187508	0.812492
51258	MRPL51	55052	MRPL20	1.36062e-12	0.116212	0.883788
51258	MRPL51	6139	RPL17	8.58191e-26	0.1321	0.8679
51258	MRPL51	51264	MRPL27	1.71135e-17	0.0194633	0.980537
51258	MRPL51	128308	MRPL55	2.53115e-05	0.193912	0.806063
51258	MRPL51	115416	C7orf30	2.34358e-14	0.000282493	0.999718
51258	MRPL51	57129	MRPL47	6.01323e-23	8.36711e-05	0.999916
51258	MRPL51	54948	MRPL16	4.31247e-09	0.122487	0.877513
51258	MRPL51	6203	RPS9	3.53465e-24	0.153685	0.846315
51258	MRPL51	51073	MRPL4	5.53387e-27	6.94649e-05	0.999931
51258	MRPL51	51069	MRPL2	2.1906e-26	4.25277e-06	0.999996
51258	MRPL51	28998	MRPL13	1.89024e-20	1.27621e-05	0.999987
51258	MRPL51	63875	MRPL17	3.03801e-13	0.0836501	0.91635
51258	MRPL51	6143	RPL19	4.50926e-26	0.0769058	0.923094
51258	MRPL51	6157	RPL27A	1.67478e-16	0.0293188	0.970681
51258	MRPL51	90480	GADD45GIP1	7.12124e-20	0.0832649	0.916735
51258	MRPL51	51318	MRPL35	1.70776e-09	0.0159657	0.984034
51258	MRPL51	29088	MRPL15	8.10248e-12	0.197917	0.802083
51258	MRPL51	51263	MRPL30	6.42473e-14	9.73542e-06	0.99999
51258	MRPL51	10884	MRPS30	1.57677e-19	1.93747e-06	0.999998
51258	MRPL51	28977	MRPL42	6.1348e-13	1.29006e-05	0.999987
51258	MRPL51	29074	MRPL18	1.35973e-17	2.15136e-05	0.999978
51258	MRPL51	6428	SRSF3	1.98356e-24	0.0103384	0.989662
51258	MRPL51	23521	RPL13A	3.14237e-22	0.0746894	0.925311
51258	MRPL51	254552	NUDT8	3.78924e-06	0.00216885	0.997827
51258	MRPL51	26515	FXC1	0.00240711	0.00122136	0.996372
63931	MRPS14	23107	MRPS27	1.63489e-21	0.0242913	0.975709
63931	MRPS14	10422	UBAC1	1.08709e-08	0.044094	0.955906
63931	MRPS14	128387	TATDN3	1.69361e-07	9.53001e-08	1
63931	MRPS14	28973	MRPS18B	3.38874e-23	0.03405	0.96595
63931	MRPS14	65993	MRPS34	5.55863e-26	0.00365397	0.996346
63931	MRPS14	63891	RNF123	7.24321e-15	0.115338	0.884662
63931	MRPS14	64960	MRPS15	1.06127e-22	0.0632477	0.936752
63931	MRPS14	64432	MRPS25	1.73526e-27	0.164887	0.835113
63931	MRPS14	51373	MRPS17	1.84715e-18	0.0641284	0.935872
1175	AP2S1	1173	AP2M1	1.21229e-27	1.35567e-11	1
1175	AP2S1	7314	UBB	1.28421e-12	0.0181413	0.981859
1175	AP2S1	6453	ITSN1	4.10444e-11	1.09988e-05	0.999989
1175	AP2S1	162	AP1B1	1.5736e-25	4.01797e-10	1
1175	AP2S1	163	AP2B1	1.26004e-27	1.08029e-06	0.999999
1175	AP2S1	58513	EPS15L1	2.9691e-27	4.84195e-08	1
1175	AP2S1	85021	REPS1	3.88789e-22	2.83287e-05	0.999972
1175	AP2S1	115548	FCHO2	1.23845e-09	1.28e-06	0.999999
1175	AP2S1	161	AP2A2	4.79318e-14	4.25598e-06	0.999996
1175	AP2S1	79719	AAGAB	3.60325e-25	4.00845e-09	1
1175	AP2S1	85439	STON2	4.51593e-10	2.30775e-08	1
1175	AP2S1	10928	RALBP1	1.15599e-19	5.02203e-05	0.99995
1175	AP2S1	90416	C15orf57	1.68584e-23	1.1213e-15	1
1175	AP2S1	160	AP2A1	1.35032e-15	3.5259e-05	0.999965
1175	AP2S1	55589	BMP2K	1.89401e-12	1.27565e-06	0.999999
1175	AP2S1	22848	AAK1	2.1618e-10	9.15983e-09	1
1175	AP2S1	55707	NECAP2	1.79789e-21	2.81343e-07	1
1175	AP2S1	2060	EPS15	1.63621e-14	1.16823e-06	0.999999
1469	CST1	339302	CPLX4	0.00283023	0.000289699	0.99688
1469	CST1	1472	CST4	3.62963e-08	1.02777e-07	1
1469	CST1	1514	CTSL1	2.77343e-08	0.000422376	0.999578
1469	CST1	1515	CTSL2	9.93355e-11	0.000787566	0.999212
1469	CST1	1512	CTSH	7.92812e-10	0.000178903	0.999821
1528	CYB5A	56895	AGPAT4	8.49084e-10	0.0375465	0.962454
1528	CYB5A	9910	RABGAP1L	4.97967e-07	0.0124976	0.987502
1528	CYB5A	51182	HSPA14	8.39961e-09	0.0758645	0.924135
1528	CYB5A	23052	ENDOD1	0.0307261	0.00698741	0.962286
518	ATP5G3	506	ATP5B	1.49626e-13	0.00672119	0.993279
518	ATP5G3	513	ATP5D	4.95131e-12	0.102997	0.897003
518	ATP5G3	84514	GHDC	2.82334e-08	0.0516389	0.948361
518	ATP5G3	57642	COL20A1	6.02459e-05	0.000994567	0.998945
518	ATP5G3	93974	ATPIF1	8.759e-08	0.208323	0.791676
93099	DMKN	2805	GOT1	6.12426e-23	8.12088e-05	0.999919
9086	EIF1AY	1964	EIF1AX	5.44062e-14	2.31588e-07	1
9086	EIF1AY	79786	KLHL36	1.09201e-24	2.55946e-07	1
84908	FAM136A	1352	COX10	0.000312826	1.88871e-08	0.999687
84908	FAM136A	51604	PIGT	4.38979e-25	0.00214245	0.997858
84908	FAM136A	4928	NUP98	1.74242e-14	0.0475779	0.952422
84908	FAM136A	23185	LARP4B	1.88428e-15	5.76192e-05	0.999942
84908	FAM136A	23199	KIAA0182	2.68756e-07	0.042653	0.957347
84908	FAM136A	51295	ECSIT	4.59845e-12	0.0620169	0.937983
84908	FAM136A	5357	PLS1	0.00572415	0.191639	0.802637
84908	FAM136A	221092	HNRNPUL2	1.64737e-15	0.0975845	0.902415
84908	FAM136A	84220	RGPD5	1.11988e-12	0.00232421	0.997676
84908	FAM136A	727851	RGPD8	2.84177e-13	3.80678e-05	0.999962
84908	FAM136A	54915	YTHDF1	2.28982e-08	0.00288178	0.997118
84908	FAM136A	129401	NUP35	8.27194e-09	0.00499368	0.995006
84908	FAM136A	5286	PIK3C2A	1.35481e-11	1.99454e-06	0.999998
84908	FAM136A	4189	DNAJB9	2.7831e-10	0.00468967	0.99531
84908	FAM136A	55728	N4BP2	5.78695e-12	9.41239e-07	0.999999
84908	FAM136A	3052	HCCS	1.40466e-16	0.00798232	0.992018
84908	FAM136A	10535	RNASEH2A	3.87303e-11	0.000396214	0.999604
84908	FAM136A	9425	CDYL	4.15777e-17	2.08927e-05	0.999979
84908	FAM136A	23543	RBFOX2	9.91266e-24	9.10799e-05	0.999909
84908	FAM136A	146713	RBFOX3	7.24138e-12	2.40304e-06	0.999998
84908	FAM136A	5937	RBMS1	0.182262	0.0530753	0.764662
84908	FAM136A	51444	RNF138	5.07258e-06	0.0379578	0.962037
84908	FAM136A	80139	ZNF703	0.00638694	0.101208	0.892405
84908	FAM136A	90806	ANGEL2	1.12212e-06	0.00527697	0.994722
84908	FAM136A	79058	ASPSCR1	1.6776e-13	8.41575e-06	0.999992
84908	FAM136A	4824	NKX3-1	6.89302e-12	6.25479e-06	0.999994
84908	FAM136A	124222	PAQR4	0.00222589	4.40142e-07	0.997774
84908	FAM136A	2671	GFER	1.07444e-13	0.00321753	0.996782
84908	FAM136A	401612	MCART6	0.0256337	3.50455e-08	0.974366
653316	FAM153C	285596	FAM153A	8.62346e-09	3.13806e-10	1
653316	FAM153C	338692	ANKRD13D	8.33676e-12	9.19678e-06	0.999991
653316	FAM153C	88455	ANKRD13A	1.64157e-09	0.023087	0.976913
653316	FAM153C	8536	CAMK1	6.20079e-08	0.0223256	0.977674
653316	FAM153C	79624	C6orf211	1.58652e-05	0.0245175	0.975467
653316	FAM153C	4130	MAP1A	0.0227473	0.0773566	0.899896
653316	FAM153C	147409	DSG4	0.0190213	0.211524	0.769454
151647	FAM19A4	5362	PLXNA2	4.87787e-11	0.00010447	0.999896
151647	FAM19A4	5361	PLXNA1	1.80282e-12	0.0464241	0.953576
151647	FAM19A4	3709	ITPR2	4.5083e-12	0.00059342	0.999407
151647	FAM19A4	3710	ITPR3	5.79881e-15	0.00232754	0.997672
151647	FAM19A4	3708	ITPR1	4.43947e-09	0.0288717	0.971128
151647	FAM19A4	3643	INSR	3.13235e-16	0.00232356	0.997676
151647	FAM19A4	3915	LAMC1	3.51991e-13	0.178111	0.821889
151647	FAM19A4	341640	FREM2	1.867e-12	0.21421	0.78579
151647	FAM19A4	84918	LRP11	1.40079e-05	0.172629	0.827357
151647	FAM19A4	5547	PRCP	3.70106e-10	0.163237	0.836763
151647	FAM19A4	375056	MIA3	7.78758e-15	0.00820068	0.991799
151647	FAM19A4	84892	C3orf39	8.52491e-09	0.131031	0.868969
151647	FAM19A4	2822	GPLD1	0.00659346	5.89856e-07	0.993406
151647	FAM19A4	23080	AVL9	4.41538e-05	6.65703e-08	0.999956
151647	FAM19A4	10444	ZER1	3.48312e-13	0.0547267	0.945273
151647	FAM19A4	94030	LRRC4B	1.39896e-07	7.29847e-06	0.999993
151647	FAM19A4	1824	DSC2	3.9815e-14	0.0386863	0.961314
151647	FAM19A4	1292	COL6A2	3.56624e-11	0.020203	0.979797
151647	FAM19A4	54468	MIOS	4.03735e-06	0.0033563	0.99664
151647	FAM19A4	6744	SSFA2	3.5143e-08	0.0563831	0.943617
151647	FAM19A4	9331	B4GALT6	0.0907103	0.00304405	0.906246
151647	FAM19A4	23172	FAM175B	9.30563e-11	0.0293689	0.970631
151647	FAM19A4	10076	PTPRU	3.03273e-14	0.0372271	0.962773
151647	FAM19A4	51768	TM7SF3	0.000358732	0.000106046	0.999535
151647	FAM19A4	9902	MRC2	4.32032e-12	0.000115432	0.999885
151647	FAM19A4	5805	PTS	0.0568316	0.000723712	0.942445
151647	FAM19A4	1462	VCAN	1.53318e-05	4.82644e-05	0.999936
151647	FAM19A4	8506	CNTNAP1	9.49554e-07	0.000278023	0.999721
151647	FAM19A4	91147	TMEM67	2.24472e-07	0.241367	0.758633
151647	FAM19A4	8829	NRP1	1.76749e-12	0.0753539	0.924646
151647	FAM19A4	8516	ITGA8	0.00029204	0.175229	0.824479
151647	FAM19A4	26032	SUSD5	1.73124e-06	7.77087e-05	0.999921
151647	FAM19A4	9394	HS6ST1	0.0844787	0.00920796	0.906313
151647	FAM19A4	2335	FN1	6.24395e-09	0.157969	0.842031
151647	FAM19A4	7049	TGFBR3	0.000123709	0.00134286	0.998533
151647	FAM19A4	3953	LEPR	5.10166e-05	0.000554769	0.999394
151647	FAM19A4	3977	LIFR	0.000175373	0.000217457	0.999607
151647	FAM19A4	26470	SEZ6L2	4.28042e-10	5.84415e-07	0.999999
151647	FAM19A4	4074	M6PR	4.91081e-14	0.0269988	0.973001
151647	FAM19A4	9369	NRXN3	6.54012e-10	6.01506e-07	0.999999
151647	FAM19A4	3678	ITGA5	1.62364e-06	0.0853284	0.91467
26223	FBXL21	7314	UBB	1.5883e-10	0.00150583	0.998494
283459	GATC	55278	QRSL1	5.90137e-22	6.6238e-19	1
283459	GATC	5188	PET112L	2.43813e-11	2.48931e-08	1
283459	GATC	55066	PDPR	9.9952e-15	0.135292	0.864708
283459	GATC	26275	HIBCH	2.10117e-08	4.77273e-05	0.999952
283459	GATC	51128	SAR1B	1.34212e-06	0.211574	0.788424
283459	GATC	2232	FDXR	0.000148955	0.238458	0.761393
283459	GATC	4833	NME4	0.0601437	0.170553	0.769303
283459	GATC	5428	POLG	6.87135e-08	0.151132	0.848867
3014	H2AFX	51574	LARP7	6.31577e-13	0.168987	0.831013
3014	H2AFX	4673	NAP1L1	2.84217e-15	0.0057127	0.994287
3014	H2AFX	6124	RPL4	3.42593e-17	0.00749355	0.992506
3014	H2AFX	7508	XPC	5.08903e-14	4.95562e-05	0.99995
3014	H2AFX	4904	YBX1	3.22869e-16	0.0690858	0.930914
3014	H2AFX	51087	YBX2	3.68762e-06	5.21967e-05	0.999944
3014	H2AFX	54856	GON4L	1.51249e-11	1.85176e-06	0.999998
3014	H2AFX	9555	H2AFY	2.39658e-06	0.136657	0.863341
3014	H2AFX	11198	SUPT16H	1.52515e-12	0.000170722	0.999829
3014	H2AFX	3980	LIG3	7.17835e-11	0.00107259	0.998927
3014	H2AFX	6189	RPS3A	1.39405e-22	0.000348108	0.999652
3014	H2AFX	6222	RPS18	4.16131e-14	0.137073	0.862927
3014	H2AFX	6204	RPS10	7.37105e-18	0.155589	0.844411
3014	H2AFX	6187	RPS2	1.93499e-23	0.0233067	0.976693
3014	H2AFX	6188	RPS3	1.72931e-15	0.0292813	0.970719
3014	H2AFX	10992	SF3B2	9.65047e-17	0.233932	0.766068
3014	H2AFX	142	PARP1	4.15986e-17	0.0399684	0.960032
3014	H2AFX	51188	SS18L2	2.28322e-05	6.63104e-05	0.999911
3014	H2AFX	79080	CCDC86	6.29873e-14	0.00370835	0.996292
3014	H2AFX	54882	ANKHD1	8.27167e-12	0.118308	0.881692
3014	H2AFX	6175	RPLP0	2.56141e-22	0.000859778	0.99914
3014	H2AFX	79759	ZNF668	2.9916e-13	0.00130587	0.998694
3014	H2AFX	388272	C16orf87	8.31246e-05	0.00109487	0.998822
3014	H2AFX	4173	MCM4	2.88941e-14	0.0178998	0.9821
3014	H2AFX	4171	MCM2	6.70698e-15	0.00143943	0.998561
3014	H2AFX	132430	PABPC4L	0.00172137	0.0102976	0.987981
3014	H2AFX	55705	IPO9	2.54813e-13	0.000114587	0.999885
3014	H2AFX	3010	HIST1H1T	2.09363e-09	3.45818e-05	0.999965
3014	H2AFX	3006	HIST1H1C	3.45095e-11	3.93262e-06	0.999996
3014	H2AFX	5496	PPM1G	1.97156e-11	0.0012108	0.998789
3014	H2AFX	2547	XRCC6	3.80492e-22	0.00315387	0.996846
3014	H2AFX	57109	REXO4	1.22182e-15	0.00751438	0.992486
3014	H2AFX	6217	RPS16	2.11511e-15	0.0680799	0.93192
3014	H2AFX	3017	HIST1H2BD	1.11848e-09	2.02136e-09	1
3014	H2AFX	8348	HIST1H2BO	1.60429e-09	2.49052e-09	1
3014	H2AFX	51121	RPL26L1	9.16516e-10	0.0133234	0.986677
3014	H2AFX	6154	RPL26	7.30292e-19	0.0114175	0.988583
3014	H2AFX	9904	RBM19	1.49308e-11	0.154104	0.845896
3014	H2AFX	6193	RPS5	1.92721e-15	0.189326	0.810674
3014	H2AFX	253714	MMS22L	2.67429e-12	2.2139e-05	0.999978
3014	H2AFX	6749	SSRP1	7.65942e-13	0.00335873	0.996641
3014	H2AFX	56829	ZC3HAV1	8.83529e-22	0.00281169	0.997188
3014	H2AFX	317772	HIST2H2AB	2.40836e-06	6.2395e-05	0.999935
3014	H2AFX	6596	HLTF	1.42231e-13	0.112942	0.887058
3014	H2AFX	8914	TIMELESS	2.40814e-11	0.00734913	0.992651
3014	H2AFX	57585	CRAMP1L	1.80505e-07	1.82758e-05	0.999982
3014	H2AFX	4869	NPM1	1.78272e-23	0.00864675	0.991353
3014	H2AFX	57708	MIER1	2.41253e-10	2.57569e-05	0.999974
3014	H2AFX	55132	LARP1B	1.76615e-07	0.117794	0.882205
3014	H2AFX	6132	RPL8	7.80946e-21	0.00140056	0.998599
3014	H2AFX	9557	CHD1L	8.9752e-10	0.00216036	0.99784
3014	H2AFX	10664	CTCF	8.40412e-11	0.00619392	0.993806
3014	H2AFX	51081	MRPS7	1.37965e-15	0.236924	0.763076
3014	H2AFX	1069	CETN2	9.51786e-15	0.00182003	0.99818
3014	H2AFX	9092	SART1	1.12729e-12	0.0105882	0.989412
3014	H2AFX	6209	RPS15	3.66207e-14	0.0462313	0.953769
3014	H2AFX	9136	RRP9	1.18894e-16	0.000397557	0.999602
3014	H2AFX	11103	KRR1	1.03343e-13	0.09612	0.90388
3014	H2AFX	51659	GINS2	0.0340671	0.00551815	0.960415
3014	H2AFX	6233	RPS27A	1.38514e-06	0.000115588	0.999883
3014	H2AFX	8139	GAN	2.51757e-11	0.00334841	0.996652
3014	H2AFX	166968	MIER3	8.19103e-07	0.000165397	0.999834
3014	H2AFX	6830	SUPT6H	3.53423e-15	0.0957178	0.904282
3014	H2AFX	4796	TONSL	1.03586e-11	9.48543e-06	0.999991
3014	H2AFX	10038	PARP2	6.05609e-12	4.82051e-05	0.999952
3014	H2AFX	6234	RPS28	3.82437e-12	0.129272	0.870728
3014	H2AFX	9841	ZBTB24	2.56649e-05	0.204393	0.795581
3014	H2AFX	3608	ILF2	2.71558e-17	0.0158085	0.984191
3014	H2AFX	6130	RPL7A	1.50153e-21	0.00341535	0.996585
3014	H2AFX	6431	SRSF6	1.01704e-17	0.000320454	0.99968
3014	H2AFX	64785	GINS3	0.000117133	0.238964	0.760919
3014	H2AFX	7515	XRCC1	0.0263007	0.216088	0.757611
3014	H2AFX	9678	PHF14	5.55709e-09	5.97846e-06	0.999994
3014	H2AFX	4174	MCM5	2.39466e-27	0.000149508	0.99985
3014	H2AFX	4863	NPAT	3.61689e-09	0.000921148	0.999079
3014	H2AFX	8370	HIST2H4A	5.66925e-14	0.0560798	0.94392
3014	H2AFX	440686	HIST2H3PS2	2.70344e-05	1.45273e-05	0.999958
3014	H2AFX	84296	GINS4	1.10139e-08	0.23942	0.76058
3050	HBZ	4627	MYH9	9.53723e-28	0.00076867	0.999231
3050	HBZ	23408	SIRT5	0.000258112	0.00207159	0.99767
3050	HBZ	51079	NDUFA13	1.64333e-20	0.00116271	0.998837
10247	HRSP12	7314	UBB	5.49282e-11	0.00364581	0.996354
10247	HRSP12	51	ACOX1	3.46841e-08	0.00263028	0.99737
10247	HRSP12	10498	CARM1	7.59154e-14	0.00158281	0.998417
10247	HRSP12	10724	MGEA5	1.22896e-10	0.0330048	0.966995
3398	ID2	3400	ID4	6.18567e-06	3.17482e-05	0.999962
3398	ID2	6925	TCF4	9.64686e-14	1.46764e-06	0.999999
3398	ID2	6929	TCF3	3.80578e-14	2.2556e-07	1
3398	ID2	6938	TCF12	8.42539e-10	1.68923e-05	0.999983
3398	ID2	667	DST	9.12868e-11	0.176007	0.823993
3398	ID2	23469	PHF3	8.22412e-05	0.209481	0.790437
3398	ID2	7528	YY1	0.0140429	0.0277788	0.958178
3398	ID2	23122	CLASP2	0.00862314	0.0432752	0.948102
116372	LYPD1	3107	HLA-C	6.33431e-19	0.113484	0.886516
116372	LYPD1	7705	ZNF146	0.000116776	0.0906225	0.909261
116372	LYPD1	3309	HSPA5	5.45855e-13	0.0967598	0.90324
116372	LYPD1	84918	LRP11	4.17093e-06	0.179775	0.82022
116372	LYPD1	25852	ARMC8	6.24796e-15	0.182074	0.817926
116372	LYPD1	90864	SPSB3	7.38016e-05	3.8222e-05	0.999888
116372	LYPD1	10296	MAEA	1.83282e-16	0.210562	0.789438
116372	LYPD1	7277	TUBA4A	4.78799e-13	0.243353	0.756647
116372	LYPD1	7846	TUBA1A	3.21499e-15	0.0944639	0.905536
116372	LYPD1	84790	TUBA1C	9.87738e-11	0.171671	0.828329
116372	LYPD1	10381	TUBB3	6.41099e-16	0.173754	0.826246
116372	LYPD1	347688	TUBB8	4.51554e-14	0.0772027	0.922797
116372	LYPD1	1291	COL6A1	6.63505e-16	0.13669	0.86331
116372	LYPD1	4884	NPTX1	2.41182e-07	0.182494	0.817505
116372	LYPD1	5796	PTPRK	3.7505e-09	0.176891	0.823109
116372	LYPD1	55871	CBWD1	2.30673e-15	0.0745207	0.925479
116372	LYPD1	221806	VWDE	0.0845699	0.00508237	0.910348
116372	LYPD1	51560	RAB6B	0.00526642	0.0549906	0.939743
116372	LYPD1	5125	PCSK5	7.07597e-06	0.0198607	0.980132
116372	LYPD1	285203	C3orf64	7.87277e-05	0.124788	0.875133
116372	LYPD1	7474	WNT5A	3.9853e-08	0.122692	0.877308
4192	MDK	23524	SRRM2	1.86704e-15	0.012878	0.987122
4192	MDK	3024	HIST1H1A	1.03554e-10	0.000517533	0.999482
4192	MDK	7343	UBTF	8.38075e-15	0.00165565	0.998344
4192	MDK	259282	BOD1L	7.21592e-10	0.0441418	0.955858
4192	MDK	4300	MLLT3	7.40971e-10	0.00115904	0.998841
4192	MDK	9360	PPIG	0.0669992	0.118177	0.814823
4192	MDK	92345	NAF1	9.54655e-09	0.0012444	0.998756
4192	MDK	6166	RPL36AL	2.67226e-06	0.107217	0.89278
4192	MDK	84078	KBTBD7	5.16762e-07	0.107619	0.89238
4192	MDK	5411	PNN	4.37834e-16	0.0926812	0.907319
4192	MDK	9739	SETD1A	3.94029e-13	6.7697e-05	0.999932
4192	MDK	6233	RPS27A	9.13528e-10	0.00324452	0.996755
4192	MDK	9722	NOS1AP	1.52509e-05	0.0198289	0.980156
4192	MDK	57703	CWC22	7.20924e-12	0.0125581	0.987442
4192	MDK	5780	PTPN9	2.27894e-11	0.00490576	0.995094
4192	MDK	57669	EPB41L5	1.72497e-12	0.167003	0.832997
4192	MDK	84629	TNRC18	6.60692e-08	0.000108441	0.999891
4192	MDK	27125	AFF4	1.5423e-10	0.00146151	0.998538
4192	MDK	30827	CXXC1	4.50763e-12	0.000332874	0.999667
4192	MDK	54913	RPP25	9.24588e-06	0.0465238	0.953467
4192	MDK	80205	CHD9	0.00178643	0.0154121	0.982802
4192	MDK	6046	BRD2	0.015617	0.0413496	0.943033
4192	MDK	1196	CLK2	2.35461e-06	0.0151087	0.984889
332	BIRC5	9282	MED14	1.18329e-15	0.0191672	0.980833
332	BIRC5	55143	CDCA8	3.70447e-16	1.34018e-15	1
332	BIRC5	29108	PYCARD	0.000188494	5.29538e-05	0.999759
332	BIRC5	10001	MED6	6.4325e-12	0.0129101	0.98709
332	BIRC5	9440	MED17	2.51367e-12	0.0344895	0.96551
332	BIRC5	92922	CCDC102A	8.79687e-15	3.42383e-08	1
332	BIRC5	3619	INCENP	1.0287e-05	1.17285e-07	0.99999
332	BIRC5	51003	MED31	0.0287286	0.00465002	0.966621
332	BIRC5	3050	HBZ	6.72675e-11	4.26434e-06	0.999996
332	BIRC5	54797	MED18	7.25455e-06	0.0229772	0.977016
332	BIRC5	55588	MED29	0.0169872	0.0952413	0.887771
332	BIRC5	9412	MED21	0.024414	0.0409216	0.934664
332	BIRC5	84246	MED10	0.0104593	0.0231918	0.966349
332	BIRC5	9477	MED20	2.23987e-06	0.188307	0.811691
332	BIRC5	112950	MED8	1.49985e-06	0.0590415	0.940957
332	BIRC5	6837	MED22	0.195534	0.0277289	0.776737
332	BIRC5	1469	CST1	0.00293629	0.0810036	0.91606
332	BIRC5	284297	SSC5D	9.60209e-05	1.57311e-05	0.999888
332	BIRC5	389541	LAMTOR4	3.12325e-12	0.00473259	0.995267
332	BIRC5	90390	MED30	0.0033508	0.0411057	0.955544
9412	MED21	81857	MED25	2.46611e-09	2.51045e-05	0.999975
9412	MED21	9968	MED12	6.93048e-20	1.67025e-10	1
9412	MED21	116931	MED12L	1.00421e-10	1.52436e-07	1
9412	MED21	56254	RNF20	1.35542e-12	0.00388288	0.996117
9412	MED21	9810	RNF40	5.44847e-13	0.0543959	0.945604
9412	MED21	9249	DHRS3	4.86908e-12	5.15869e-05	0.999948
9412	MED21	5064	PALM	5.36141e-10	0.0925903	0.90741
9412	MED21	9969	MED13	1.14547e-11	1.24625e-07	1
9412	MED21	5469	MED1	1.24222e-19	1.24876e-11	1
9412	MED21	23097	CDK19	1.31197e-10	3.18898e-06	0.999997
9412	MED21	1024	CDK8	2.47737e-12	6.722e-06	0.999993
9412	MED21	9442	MED27	1.57872e-09	6.01833e-08	1
9412	MED21	51003	MED31	2.53382e-06	2.25555e-06	0.999995
9412	MED21	9441	MED26	1.87855e-11	1.26276e-07	1
9412	MED21	23389	MED13L	3.69962e-13	1.58125e-07	1
9412	MED21	3632	INPP5A	0.000152567	0.0764967	0.923351
9412	MED21	8879	SGPL1	3.48646e-05	0.148637	0.851328
9412	MED21	10025	MED16	2.22812e-12	2.54002e-06	0.999997
9412	MED21	9282	MED14	1.94365e-14	4.54848e-07	1
9412	MED21	10970	CKAP4	5.77481e-15	0.12485	0.87515
9412	MED21	2596	GAP43	7.08692e-08	0.0265872	0.973413
9412	MED21	5793	PTPRG	2.99005e-10	0.0624277	0.937572
9412	MED21	10615	SPAG5	3.54345e-07	0.00431891	0.995681
9412	MED21	2534	FYN	8.47677e-15	0.0148906	0.985109
9412	MED21	7525	YES1	7.84144e-11	0.151949	0.848051
9412	MED21	6714	SRC	5.65642e-08	0.0147167	0.985283
9412	MED21	10269	ZMPSTE24	4.77439e-06	0.0680315	0.931964
9412	MED21	9439	MED23	3.31668e-19	2.175e-10	1
9412	MED21	51586	MED15	2.02024e-13	2.73291e-05	0.999973
9412	MED21	11004	KIF2C	3.62559e-09	0.0370042	0.962996
9412	MED21	5439	POLR2J	6.90851e-05	0.0634627	0.936468
9412	MED21	55090	MED9	3.0384e-08	2.45878e-08	1
9412	MED21	387882	C12orf75	0.03595	0.000551495	0.963498
9412	MED21	10001	MED6	2.19115e-08	4.46187e-07	1
9412	MED21	29079	MED4	1.30034e-23	2.5867e-11	1
9412	MED21	80306	MED28	2.55706e-14	5.14584e-11	1
9412	MED21	9440	MED17	8.455e-19	3.37946e-12	1
9412	MED21	219541	MED19	1.02048e-11	8.3061e-12	1
9412	MED21	892	CCNC	4.96403e-11	2.50351e-10	1
9412	MED21	80328	ULBP2	2.27331e-06	0.226299	0.773699
9412	MED21	55588	MED29	1.47857e-19	8.49005e-11	1
9412	MED21	6837	MED22	1.38569e-08	1.30334e-07	1
9412	MED21	9862	MED24	4.50872e-19	4.63646e-11	1
9412	MED21	9443	MED7	3.51903e-19	3.27777e-14	1
9412	MED21	84246	MED10	3.03183e-12	1.04995e-11	1
9412	MED21	80820	EEPD1	4.22822e-07	0.0200659	0.979934
9412	MED21	1272	CNTN1	4.00759e-06	0.174297	0.825699
9412	MED21	3983	ABLIM1	0.00717064	0.017	0.975829
9412	MED21	2781	GNAZ	0.0604077	0.0259561	0.913636
9412	MED21	9477	MED20	8.42448e-18	1.00444e-11	1
9412	MED21	54620	FBXL19	1.35635e-08	0.000255172	0.999745
9412	MED21	54797	MED18	7.26616e-19	2.36921e-11	1
9412	MED21	9482	STX8	9.04609e-05	0.033208	0.966701
9412	MED21	5781	PTPN11	0.000196171	0.11039	0.889414
9412	MED21	1456	CSNK1G3	2.70032e-07	0.112677	0.887323
9412	MED21	9341	VAMP3	0.00660547	0.0973005	0.896094
9412	MED21	8673	VAMP8	7.58776e-08	5.57812e-05	0.999944
9412	MED21	9019	MPZL1	0.190222	0.0229215	0.786857
9412	MED21	90390	MED30	7.09837e-12	2.19253e-07	1
9412	MED21	112950	MED8	1.53916e-09	4.42571e-07	1
9412	MED21	10490	VTI1B	4.2626e-12	0.000126365	0.999874
9412	MED21	51097	SCCPDH	0.0361939	0.191035	0.772771
9412	MED21	1946	EFNA5	0.0766453	0.00223286	0.921122
9412	MED21	400569	MED11	6.20892e-06	9.55679e-08	0.999994
9412	MED21	219771	CCNY	0.000155899	0.0258374	0.974007
28977	MRPL42	4904	YBX1	7.40588e-23	0.0482445	0.951755
28977	MRPL42	6182	MRPL12	1.30231e-14	0.0447906	0.955209
28977	MRPL42	30	ACAA1	2.18196e-07	0.179877	0.820123
28977	MRPL42	3416	IDE	3.08403e-21	0.0412445	0.958756
28977	MRPL42	84311	MRPL45	3.40662e-10	0.00254978	0.99745
28977	MRPL42	65005	MRPL9	1.78314e-08	0.109448	0.890552
28977	MRPL42	64983	MRPL32	0.000149443	0.0157338	0.984117
28977	MRPL42	65003	MRPL11	5.40583e-15	0.00435611	0.995644
28977	MRPL42	64976	MRPL40	2.3187e-14	0.00427676	0.995723
28977	MRPL42	11222	MRPL3	1.91578e-15	0.0195861	0.980414
28977	MRPL42	65008	MRPL1	3.68961e-16	0.0401191	0.959881
28977	MRPL42	54148	MRPL39	6.07112e-18	0.000643385	0.999357
28977	MRPL42	6150	MRPL23	2.42554e-12	0.175254	0.824746
28977	MRPL42	64975	MRPL41	1.50471e-16	0.00196356	0.998036
28977	MRPL42	29093	MRPL22	9.87763e-12	0.00509471	0.994905
28977	MRPL42	3192	HNRNPU	1.39907e-25	0.0789364	0.921064
28977	MRPL42	26354	GNL3	1.93391e-22	0.182949	0.817051
28977	MRPL42	51253	MRPL37	6.6574e-18	0.167669	0.832331
28977	MRPL42	10573	MRPL28	8.65795e-12	0.00205371	0.997946
28977	MRPL42	124995	MRPL10	1.327e-14	0.000242022	0.999758
28977	MRPL42	79590	MRPL24	2.3046e-11	0.00353107	0.996469
28977	MRPL42	740	MRPL49	8.54414e-15	0.00559368	0.994406
28977	MRPL42	65080	MRPL44	3.39502e-09	0.0189122	0.981088
28977	MRPL42	51335	NGRN	2.18221e-07	0.16894	0.83106
28977	MRPL42	54534	MRPL50	8.08195e-21	3.13953e-06	0.999997
28977	MRPL42	64978	MRPL38	1.41898e-12	0.00210792	0.997892
28977	MRPL42	23410	SIRT3	1.10343e-10	0.00644798	0.993552
28977	MRPL42	55052	MRPL20	2.41335e-14	0.0017041	0.998296
28977	MRPL42	51264	MRPL27	2.25565e-18	0.00173444	0.998266
28977	MRPL42	128308	MRPL55	8.23652e-10	0.00709574	0.992904
28977	MRPL42	115416	C7orf30	8.84308e-14	0.00230786	0.997692
28977	MRPL42	57129	MRPL47	1.22818e-15	6.16427e-05	0.999938
28977	MRPL42	54948	MRPL16	1.45779e-07	0.0975707	0.902429
28977	MRPL42	9801	MRPL19	3.77274e-12	0.103744	0.896256
28977	MRPL42	10643	IGF2BP3	2.84153e-15	0.218893	0.781107
28977	MRPL42	29088	MRPL15	2.96874e-14	0.0446735	0.955326
28977	MRPL42	3396	ICT1	5.15082e-15	0.0105977	0.989402
28977	MRPL42	51069	MRPL2	7.25625e-22	5.32131e-05	0.999947
28977	MRPL42	219927	MRPL21	8.76126e-26	0.000177057	0.999823
28977	MRPL42	28998	MRPL13	6.52463e-21	4.77616e-06	0.999995
28977	MRPL42	84545	MRPL43	5.42502e-17	0.000662538	0.999337
28977	MRPL42	63875	MRPL17	2.90351e-13	0.0522281	0.947772
28977	MRPL42	51073	MRPL4	1.36087e-19	0.00033046	0.99967
28977	MRPL42	6157	RPL27A	9.08535e-15	0.101423	0.898577
28977	MRPL42	90480	GADD45GIP1	5.40865e-18	0.00216187	0.997838
28977	MRPL42	51318	MRPL35	3.36197e-09	0.0013146	0.998685
28977	MRPL42	51263	MRPL30	4.25157e-12	2.72443e-06	0.999997
28977	MRPL42	10884	MRPS30	3.17539e-19	1.18196e-06	0.999999
28977	MRPL42	55168	MRPS18A	2.02122e-08	0.0734524	0.926548
28977	MRPL42	55178	RNMTL1	2.39401e-07	0.205797	0.794203
28977	MRPL42	29074	MRPL18	6.85714e-21	8.3123e-05	0.999917
28977	MRPL42	6428	SRSF3	2.77072e-16	0.132242	0.867758
28977	MRPL42	283459	GATC	3.44509e-07	0.000413155	0.999587
28977	MRPL42	78988	MRP63	8.85628e-12	0.0212073	0.978793
4627	MYH9	640	BLK	0.0106377	0.179665	0.809698
4627	MYH9	4637	MYL6	3.39013e-34	0.123493	0.876507
4627	MYH9	103910	MYL12B	2.0058e-30	0.0163455	0.983654
339345	NANOS2	9125	RQCD1	5.42395e-12	3.00057e-05	0.99997
339345	NANOS2	10950	BTG3	3.43366e-11	3.45727e-06	0.999997
339345	NANOS2	23019	CNOT1	1.35001e-15	1.01693e-05	0.99999
339345	NANOS2	4849	CNOT3	5.24396e-11	7.80912e-06	0.999992
339345	NANOS2	85456	TNKS1BP1	4.66743e-14	7.26215e-06	0.999993
339345	NANOS2	25904	CNOT10	1.5349e-11	1.78916e-06	0.999998
339345	NANOS2	80351	TNKS2	0.000496309	0.0605119	0.938992
339345	NANOS2	27179	IL1F6	3.02709e-13	0.00539712	0.994603
339345	NANOS2	4848	CNOT2	6.46632e-13	1.77838e-06	0.999998
339345	NANOS2	246175	CNOT6L	2.6092e-12	7.29341e-07	0.999999
339345	NANOS2	57472	CNOT6	1.60837e-12	1.63349e-08	1
339345	NANOS2	79596	RNF219	1.10946e-11	0.173773	0.826227
339345	NANOS2	9337	CNOT8	7.8515e-11	1.24468e-05	0.999988
339345	NANOS2	60313	GPBP1L1	7.27201e-05	6.10027e-05	0.999866
339345	NANOS2	55571	C2orf29	2.3264e-12	1.43785e-06	0.999999
339345	NANOS2	9448	MAP4K4	1.22251e-12	0.0628576	0.937142
339345	NANOS2	50488	MINK1	7.30178e-07	0.000135544	0.999864
339345	NANOS2	10766	TOB2	1.11172e-07	3.62015e-08	1
339345	NANOS2	29883	CNOT7	5.09125e-09	2.36031e-05	0.999976
339345	NANOS2	2274	FHL2	6.04475e-08	0.00590322	0.994097
51079	NDUFA13	51103	NDUFAF1	2.31538e-13	0.000327795	0.999672
51079	NDUFA13	1376	CPT2	1.78317e-12	0.0658988	0.934101
51079	NDUFA13	51295	ECSIT	1.91806e-21	0.00313138	0.996869
51079	NDUFA13	37	ACADVL	1.83948e-12	0.104217	0.895783
51079	NDUFA13	4696	NDUFA3	0.00144647	0.0302822	0.968271
51079	NDUFA13	29078	NDUFAF4	8.61987e-28	0.0105726	0.989427
51079	NDUFA13	28976	ACAD9	8.92613e-28	0.128579	0.871421
51079	NDUFA13	29108	PYCARD	1.97391e-07	5.47734e-05	0.999945
51079	NDUFA13	4724	NDUFS4	0.00818069	0.00193309	0.989886
51079	NDUFA13	4726	NDUFS6	2.72843e-22	0.016864	0.983136
51079	NDUFA13	55967	NDUFA12	1.31224e-26	0.0242106	0.975789
51079	NDUFA13	374291	NDUFS7	1.00189e-31	0.106627	0.893373
51079	NDUFA13	55863	TMEM126B	1.0639e-24	0.00614449	0.993856
51079	NDUFA13	4538	ND4	0.000612174	0.0231559	0.976232
51079	NDUFA13	54539	NDUFB11	6.09811e-21	0.172666	0.827334
51079	NDUFA13	4728	NDUFS8	9.4624e-16	0.118092	0.881908
51079	NDUFA13	1469	CST1	0.0125798	0.0150496	0.972371
51079	NDUFA13	4711	NDUFB5	2.20044e-22	0.00480793	0.995192
51079	NDUFA13	1161	ERCC8	0.195898	1.19584e-05	0.80409
84901	NFATC2IP	8672	EIF4G3	1.3275e-12	0.00686062	0.993139
84901	NFATC2IP	55929	DMAP1	5.87221e-13	0.0197195	0.980281
84901	NFATC2IP	6009	RHEB	7.90475e-09	0.0751709	0.924829
84901	NFATC2IP	6944	VPS72	0.000370624	0.0219875	0.977642
84901	NFATC2IP	10611	PDLIM5	9.48332e-12	0.00144662	0.998553
84901	NFATC2IP	57680	CHD8	7.09835e-11	0.0133665	0.986633
84901	NFATC2IP	9260	PDLIM7	3.21185e-10	0.010995	0.989005
84901	NFATC2IP	29108	PYCARD	0.000354312	0.000809518	0.998836
84901	NFATC2IP	127700	OSCP1	0.11624	0.000204396	0.883556
84901	NFATC2IP	10847	SRCAP	3.1162e-11	0.00631395	0.993686
84901	NFATC2IP	3050	HBZ	9.18695e-10	0.000556937	0.999443
84901	NFATC2IP	64431	ACTR6	1.64068e-08	0.005891	0.994109
84901	NFATC2IP	1998	ELF2	5.35622e-07	0.000274993	0.999724
84901	NFATC2IP	10467	ZNHIT1	0.00509524	0.000264554	0.99464
51299	NRN1	100507680	LOC100507680	1.78139e-12	0.00795115	0.992049
51299	NRN1	9990	SLC12A6	1.85695e-09	0.00105828	0.998942
51299	NRN1	6560	SLC12A4	2.61744e-10	0.00872797	0.991272
51299	NRN1	10723	SLC12A7	1.51076e-11	0.000149514	0.99985
51299	NRN1	56928	SPPL2B	0.00995996	0.182143	0.807897
51299	NRN1	286410	ATP11C	1.17123e-09	0.0115579	0.988442
51299	NRN1	2535	FZD2	4.22166e-05	0.042953	0.957005
51299	NRN1	91147	TMEM67	5.1582e-06	0.245716	0.754278
51299	NRN1	124446	TMEM219	2.22569e-06	0.000787313	0.99921
51299	NRN1	2743	GLRB	5.37926e-05	0.0308993	0.969047
51299	NRN1	6505	SLC1A1	4.38604e-05	0.00606042	0.993896
51299	NRN1	28972	SPCS1	0.116592	0.0242425	0.859166
51299	NRN1	138050	HGSNAT	0.140334	0.000444285	0.859221
5098	PCDHGC3	56102	PCDHGB3	3.30028e-07	8.04431e-11	1
5098	PCDHGC3	57731	SPTBN4	0.000706616	5.75757e-06	0.999288
5098	PCDHGC3	55824	PAG1	0.00139882	0.186018	0.812583
5098	PCDHGC3	5793	PTPRG	1.20773e-08	0.123555	0.876445
5098	PCDHGC3	29763	PACSIN3	2.23891e-07	0.208267	0.791732
5098	PCDHGC3	2596	GAP43	1.64933e-05	0.0279407	0.972043
5098	PCDHGC3	2534	FYN	2.8611e-17	0.21942	0.78058
5098	PCDHGC3	6714	SRC	1.39306e-07	0.0383256	0.961674
5098	PCDHGC3	79774	GRTP1	3.08705e-05	3.34979e-05	0.999936
5098	PCDHGC3	1272	CNTN1	7.26899e-09	0.0135099	0.98649
5098	PCDHGC3	2781	GNAZ	0.00433788	0.201117	0.794545
5098	PCDHGC3	999	CDH1	0.0257859	0.00515915	0.969055
5098	PCDHGC3	51299	NRN1	0.0466194	0.00780837	0.945572
5098	PCDHGC3	80820	EEPD1	5.83278e-09	0.00703701	0.992963
5098	PCDHGC3	83461	CDCA3	2.90728e-09	0.0252363	0.974764
5203	PFDN4	5202	PFDN2	1.86664e-25	6.00785e-06	0.999994
5203	PFDN4	10300	KATNB1	7.90233e-21	4.52329e-06	0.999995
5203	PFDN4	54542	RC3H2	0.000771514	3.2323e-05	0.999196
5203	PFDN4	56181	FAM54B	0.00214834	0.0128186	0.985033
5203	PFDN4	7411	VBP1	4.65108e-25	1.78676e-06	0.999998
5203	PFDN4	23219	FBXO28	3.32714e-08	0.0128364	0.987164
5203	PFDN4	5204	PFDN5	3.8304e-14	4.53271e-05	0.999955
5203	PFDN4	81572	PDRG1	6.54191e-09	0.0424329	0.957567
5203	PFDN4	54468	MIOS	2.38947e-10	0.00325216	0.996748
5203	PFDN4	348180	CTU2	1.45907e-12	0.137857	0.862143
5203	PFDN4	10471	PFDN6	1.06021e-12	0.000460199	0.99954
5203	PFDN4	8725	C19orf2	3.09029e-13	0.215218	0.784782
5203	PFDN4	7314	UBB	7.24896e-10	0.0945672	0.905433
5203	PFDN4	84231	TRAF7	4.76959e-11	0.0377729	0.962227
5203	PFDN4	80349	WDR61	1.18631e-22	0.00416448	0.995836
5203	PFDN4	27079	RPUSD2	1.90477e-07	1.86636e-07	1
5203	PFDN4	26009	ZZZ3	9.72986e-10	0.0315061	0.968494
5203	PFDN4	474343	SPIN2B	1.23788e-08	0.00012077	0.999879
5203	PFDN4	169981	SPIN3	0.00199538	0.00950031	0.988504
5203	PFDN4	121441	NEDD1	1.36324e-12	0.0647153	0.935285
5203	PFDN4	11104	KATNA1	1.16665e-17	6.74878e-05	0.999933
5203	PFDN4	1161	ERCC8	0.000410641	2.13069e-05	0.999568
282969	C10orf125	1917	EEF1A2	1.41645e-11	0.0737927	0.926207
282969	C10orf125	10953	TOMM34	0.00412665	0.0161907	0.979683
282969	C10orf125	51128	SAR1B	0.00694385	0.242906	0.750151
282969	C10orf125	5585	PKN1	0.00120593	0.106449	0.892345
5217	PFN2	60	ACTB	4.01744e-18	0.0434741	0.956526
5217	PFN2	345651	ACTBL2	6.45216e-13	0.00512296	0.994877
5217	PFN2	59	ACTA2	1.26413e-11	0.00305876	0.996941
5217	PFN2	24142	NAT6	7.41703e-25	1.15518e-08	1
5217	PFN2	55740	ENAH	2.17362e-11	0.0849211	0.915079
5217	PFN2	1729	DIAPH1	3.15598e-13	0.0075877	0.992412
5217	PFN2	23022	PALLD	1.41056e-09	9.48929e-05	0.999905
5217	PFN2	64423	INF2	4.09603e-11	2.66726e-06	0.999997
5217	PFN2	7408	VASP	4.87299e-14	0.0323916	0.967608
51227	PIGP	640	BLK	0.0106377	0.179665	0.809698
51227	PIGP	29108	PYCARD	5.98473e-06	1.01517e-05	0.999984
51227	PIGP	5283	PIGH	0.239154	0.00302057	0.757826
51227	PIGP	5277	PIGA	7.58668e-06	0.0271819	0.97281
51227	PIGP	1469	CST1	0.0407204	0.0139286	0.945351
5433	POLR2D	5436	POLR2G	2.32706e-24	5.55402e-07	0.999999
5433	POLR2D	79871	RPAP2	1.23854e-11	0.00101884	0.998981
5433	POLR2D	5430	POLR2A	5.76258e-12	0.0329381	0.967062
5433	POLR2D	81488	GRINL1A	2.17124e-24	6.33532e-11	1
5433	POLR2D	58490	RPRD1B	1.1017e-24	3.15437e-08	1
5433	POLR2D	55197	RPRD1A	1.66985e-08	0.00691108	0.993089
5433	POLR2D	5431	POLR2B	2.10678e-15	0.118123	0.881877
5433	POLR2D	11321	GPN1	8.26783e-23	0.00981647	0.990184
5433	POLR2D	5439	POLR2J	2.02524e-14	1.37692e-06	0.999999
5433	POLR2D	9400	RECQL5	4.12719e-11	0.000187209	0.999813
5433	POLR2D	51184	GPN3	5.96346e-09	0.00264062	0.997359
29108	PYCARD	8453	CUL2	6.97256e-15	0.00953823	0.990462
29108	PYCARD	79699	ZYG11B	2.30354e-14	0.00121409	0.998786
29108	PYCARD	2805	GOT1	6.84564e-22	4.09381e-06	0.999996
5889	RAD51C	5780	PTPN9	1.77591e-09	7.42663e-05	0.999926
5889	RAD51C	317719	KLHL10	3.7266e-10	1.52647e-07	1
6158	RPL28	51388	NIP7	2.56798e-28	0.111204	0.888796
6158	RPL28	6181	RPLP2	2.14778e-14	0.120424	0.879576
6158	RPL28	9790	BMS1	5.58878e-14	0.0109302	0.98907
6158	RPL28	55131	RBM28	1.08867e-32	0.0351212	0.964879
6158	RPL28	100507290	LOC100507290	0.000138734	0.0541326	0.945729
6158	RPL28	64848	YTHDC2	5.63227e-13	0.028236	0.971764
6158	RPL28	10250	SRRM1	6.84988e-18	0.0504372	0.949563
6158	RPL28	2976	GTF3C2	4.17712e-28	0.0935316	0.906468
6158	RPL28	9816	URB2	4.09092e-07	0.0964512	0.903548
6158	RPL28	57062	DDX24	8.19027e-15	0.24729	0.75271
6158	RPL28	117246	FTSJ3	4.91018e-27	0.0399378	0.960062
6158	RPL28	6135	RPL11	3.17455e-26	0.249836	0.750164
6158	RPL28	8899	PRPF4B	8.19167e-14	0.103586	0.896414
6158	RPL28	9188	DDX21	1.62403e-27	0.12143	0.87857
6158	RPL28	79009	DDX50	7.23512e-33	0.0798491	0.920151
6158	RPL28	79724	ZNF768	5.24349e-30	0.197558	0.802442
6158	RPL28	7675	ZNF121	0.156695	0.0149761	0.828329
6158	RPL28	6175	RPLP0	2.87254e-30	0.0993288	0.900671
6158	RPL28	6122	RPL3	3.87216e-32	0.0387391	0.961261
6158	RPL28	84307	ZNF397	4.35205e-16	0.0483511	0.951649
6158	RPL28	440519	ZNF724P	1.44538e-05	0.00178716	0.998198
6158	RPL28	57693	ZNF317	1.27839e-16	0.00779616	0.992204
6158	RPL28	7621	ZNF70	0.000131304	0.00100458	0.998864
6158	RPL28	57547	ZNF624	8.03457e-05	0.0130489	0.986871
6158	RPL28	23361	ZNF629	2.48505e-11	0.109192	0.890808
6158	RPL28	708	C1QBP	9.11348e-16	0.0413194	0.958681
6158	RPL28	6732	SRPK1	6.83941e-13	0.0249544	0.975046
6158	RPL28	6733	SRPK2	3.3127e-32	0.0344529	0.965547
6158	RPL28	1736	DKC1	4.34819e-26	0.132014	0.867986
6158	RPL28	22984	PDCD11	8.52984e-31	0.0476462	0.952354
6158	RPL28	64412	GZF1	3.44845e-05	0.231667	0.768299
6158	RPL28	6125	RPL5	1.35148e-14	0.227633	0.772367
6158	RPL28	10412	NSA2	1.06002e-28	0.223392	0.776608
6158	RPL28	6731	SRP72	4.13032e-24	0.0658111	0.934189
6158	RPL28	79172	CENPO	1.19801e-05	4.85083e-05	0.99994
6158	RPL28	55661	DDX27	3.83548e-11	0.190005	0.809995
6158	RPL28	10153	CEBPZ	1.00086e-11	0.0506222	0.949378
6158	RPL28	84549	MAK16	5.15734e-20	0.0095843	0.990416
6158	RPL28	60625	DHX35	0.000139424	0.0356971	0.964163
6158	RPL28	55035	NOL8	1.09855e-06	0.0212315	0.978767
6158	RPL28	26156	RSL1D1	7.18766e-30	0.180613	0.819387
6158	RPL28	57109	REXO4	5.70437e-31	0.200803	0.799197
6158	RPL28	64794	DDX31	8.8617e-27	0.0152963	0.984704
6158	RPL28	10514	MYBBP1A	1.81465e-29	0.137658	0.862342
6158	RPL28	2975	GTF3C1	8.63959e-12	0.200348	0.799652
6158	RPL28	27350	APOBEC3C	1.12945e-17	0.109665	0.890335
6158	RPL28	55166	CENPQ	6.26697e-15	0.00489373	0.995106
6158	RPL28	6141	RPL18	8.93244e-27	0.243005	0.756995
6158	RPL28	55759	WDR12	1.17946e-12	0.226371	0.773629
6158	RPL28	9875	URB1	1.5721e-11	0.00771859	0.992281
6158	RPL28	7468	WHSC1	9.10062e-11	0.0739739	0.926026
6158	RPL28	23378	RRP8	1.04226e-24	0.0868766	0.913123
6158	RPL28	64282	PAPD5	3.13678e-21	0.221908	0.778092
6158	RPL28	56829	ZC3HAV1	7.669e-33	0.0764828	0.923517
6158	RPL28	4931	NVL	2.86978e-13	0.0282038	0.971796
6158	RPL28	30836	DNTTIP2	0.00239802	0.13054	0.867062
6158	RPL28	54665	RSBN1	4.788e-23	0.21158	0.78842
6158	RPL28	7270	TTF1	1.27933e-11	0.0114099	0.98859
6158	RPL28	55839	CENPN	3.66431e-09	0.000350768	0.999649
6158	RPL28	643836	ZFP62	7.40204e-08	0.0251365	0.974863
6158	RPL28	58506	SCAF1	8.46962e-07	0.112138	0.887861
6158	RPL28	6838	SURF6	3.35528e-27	0.0427373	0.957263
6158	RPL28	6133	RPL9	1.42751e-31	0.243261	0.756739
6158	RPL28	55003	PAK1IP1	5.15296e-14	0.0227699	0.97723
6158	RPL28	23560	GTPBP4	4.65078e-16	0.0477679	0.952232
6158	RPL28	85865	GTPBP10	2.46437e-10	9.73716e-05	0.999903
6158	RPL28	9933	KIAA0020	2.04472e-26	0.0185811	0.981419
6158	RPL28	23076	RRP1B	7.93282e-15	0.115618	0.884382
6158	RPL28	4839	NOP2	5.06278e-32	0.214074	0.785926
6158	RPL28	51538	ZCCHC17	7.8556e-17	0.130141	0.869859
6158	RPL28	26155	NOC2L	5.21625e-25	0.00634217	0.993658
6158	RPL28	6730	SRP68	4.54245e-28	0.0918731	0.908127
6158	RPL28	23421	ITGB3BP	0.0131267	9.16793e-05	0.986782
6158	RPL28	10664	CTCF	1.48538e-10	0.21674	0.78326
6158	RPL28	80135	RPF1	7.3965e-23	0.150867	0.849133
6158	RPL28	27153	ZNF777	1.10861e-18	0.0644281	0.935572
6158	RPL28	57696	DDX55	1.60976e-23	0.0534685	0.946531
6158	RPL28	23029	RBM34	3.63683e-25	0.159245	0.840755
6158	RPL28	64946	CENPH	0.000330508	0.225576	0.774094
6158	RPL28	64318	NOC3L	1.18996e-13	0.00591267	0.994087
6158	RPL28	79670	ZCCHC6	3.51121e-09	0.0157864	0.984214
6158	RPL28	55299	BRIX1	9.50646e-16	0.0455406	0.954459
6158	RPL28	79039	DDX54	6.86609e-24	0.049301	0.950699
6158	RPL28	8886	DDX18	1.05509e-13	0.23882	0.76118
6158	RPL28	55133	SRBD1	0.000334939	0.0536209	0.946044
6158	RPL28	6139	RPL17	2.65371e-30	0.113092	0.886908
6158	RPL28	79682	MLF1IP	8.34571e-24	0.00185938	0.998141
6158	RPL28	9497	SLC4A7	3.90554e-05	0.142531	0.85743
6158	RPL28	353274	ZNF445	1.19054e-07	0.0379574	0.962042
6158	RPL28	51333	ZNF771	1.70313e-06	0.0165163	0.983482
6158	RPL28	54989	ZNF770	1.38824e-07	0.131533	0.868467
6158	RPL28	9015	TAF1A	3.4808e-10	9.77141e-05	0.999902
6158	RPL28	144108	SPTY2D1	2.25037e-08	0.100027	0.899973
6158	RPL28	29903	CCDC106	4.8797e-06	0.000215736	0.999779
6158	RPL28	79101	TAF1D	1.2017e-06	0.000951882	0.999047
6158	RPL28	55153	SDAD1	4.0694e-11	0.0248005	0.9752
6158	RPL28	84154	RPF2	3.02109e-11	0.0689357	0.931064
6158	RPL28	6156	RPL30	1.18574e-31	0.116176	0.883824
6158	RPL28	63977	PRDM15	0.00465869	0.126202	0.86914
6158	RPL28	80152	CENPT	3.31431e-07	2.78077e-05	0.999972
6158	RPL28	317781	DDX51	1.5497e-08	0.00798201	0.992018
6158	RPL28	80347	COASY	0.000177595	0.0372963	0.962526
6158	RPL28	692312	PPAN-P2RY11	1.29925e-16	0.043787	0.956213
6158	RPL28	9013	TAF1C	1.70079e-10	0.00221935	0.997781
6158	RPL28	1060	CENPC1	8.56133e-10	3.3489e-05	0.999967
6158	RPL28	9014	TAF1B	4.39135e-20	0.00245676	0.997543
6158	RPL28	54475	NLE1	4.13087e-05	0.10791	0.892049
6158	RPL28	56987	BBX	3.77639e-20	0.152338	0.847662
6158	RPL28	8575	PRKRA	4.50745e-21	0.0541932	0.945807
6158	RPL28	114823	LENG8	9.34393e-06	0.103083	0.896907
6158	RPL28	51755	CDK12	1.20485e-06	0.067011	0.932988
6158	RPL28	6940	ZNF354A	7.77752e-05	0.0362978	0.963624
6158	RPL28	7570	ZNF22	5.46504e-23	0.162029	0.837971
6158	RPL28	401541	CENPP	0.000169287	0.00173198	0.998099
6158	RPL28	84872	ZC3H10	1.37349e-06	0.00162497	0.998374
6158	RPL28	92906	HNRPLL	1.35586e-16	0.139892	0.860108
6158	RPL28	7743	ZNF189	0.000156137	0.00670002	0.993144
6158	RPL28	84811	BUD13	4.55827e-23	0.120045	0.879955
6158	RPL28	81627	TRMT1L	3.95611e-21	0.207363	0.792637
6158	RPL28	84186	ZCCHC7	6.02275e-05	0.0307865	0.969153
6158	RPL28	158399	ZNF483	9.64554e-21	0.0110492	0.988951
6158	RPL28	55602	CDKN2AIP	1.00796e-05	0.0804771	0.919513
6158	RPL28	387338	NSUN4	0.000664704	0.19582	0.803515
6158	RPL28	55870	ASH1L	5.99254e-07	0.0354844	0.964515
284612	SYPL2	3309	HSPA5	1.69651e-17	0.140937	0.859063
284612	SYPL2	201931	TMEM192	5.0521e-10	0.00456806	0.995432
284612	SYPL2	1528	CYB5A	0.00103387	0.0116375	0.987329
284612	SYPL2	23555	TSPAN15	4.8053e-05	0.0859958	0.913956
284612	SYPL2	5819	PVRL2	3.0716e-07	0.0519988	0.948001
284612	SYPL2	126321	C19orf28	0.0985407	0.00220674	0.899253
284612	SYPL2	83862	TMEM120A	7.58974e-05	0.00369278	0.996231
255758	TCTEX1D2	55112	WDR60	5.18655e-17	2.73068e-11	1
255758	TCTEX1D2	79789	CLMN	0.000160837	0.000156512	0.999683
255758	TCTEX1D2	79866	C13orf34	5.68415e-05	0.237078	0.762865
255758	TCTEX1D2	25841	ABTB2	0.114006	0.000878705	0.885115
255758	TCTEX1D2	58533	SNX6	4.41306e-08	0.00542512	0.994575
255758	TCTEX1D2	89891	WDR34	9.82158e-11	3.47099e-05	0.999965
255758	TCTEX1D2	6643	SNX2	9.01267e-15	0.0278708	0.972129
255758	TCTEX1D2	51104	FAM108B1	1.02074e-06	0.00195797	0.998041
85013	TMEM128	10257	ABCC4	0.000273413	0.0411943	0.958532
85013	TMEM128	7905	REEP5	5.24125e-07	0.00296834	0.997031
85013	TMEM128	10567	RABAC1	0.044722	0.00227839	0.953
85013	TMEM128	57142	RTN4	1.28499e-14	0.00188106	0.998119
85013	TMEM128	338	APOB	6.44776e-13	0.0831252	0.916875
85013	TMEM128	5359	PLSCR1	0.00139894	0.00227465	0.996326
85013	TMEM128	617	BCS1L	2.62868e-08	0.0119662	0.988034
85013	TMEM128	6253	RTN2	1.22087e-07	0.000165181	0.999835
85013	TMEM128	23446	SLC44A1	9.63068e-05	0.000207554	0.999696
85013	TMEM128	80213	TM2D3	5.94418e-05	0.104604	0.895337
85013	TMEM128	92840	REEP6	8.73076e-10	0.000755682	0.999244
56993	TOMM22	478	ATP1A3	5.47318e-25	0.131147	0.868853
56993	TOMM22	347734	SLC35B2	0.000134917	0.0178559	0.982009
56993	TOMM22	10452	TOMM40	1.89234e-13	0.000609143	0.999391
56993	TOMM22	55669	MFN1	1.93697e-09	3.7235e-05	0.999963
56993	TOMM22	116442	RAB39B	2.02264e-05	0.0477333	0.952246
56993	TOMM22	84134	TOMM40L	0.0494549	9.33398e-09	0.950545
56993	TOMM22	29957	SLC25A24	8.58344e-05	0.0392557	0.960659
56993	TOMM22	90701	SEC11C	7.39658e-06	0.000234572	0.999758
56993	TOMM22	27347	STK39	0.0244103	0.159148	0.816442
56993	TOMM22	80789	INTS5	0.000314383	0.169033	0.830652
56993	TOMM22	26164	GTPBP5	6.14497e-05	0.00656429	0.993374
56993	TOMM22	79607	FAM118B	0.000565447	0.19436	0.805074
56993	TOMM22	28972	SPCS1	0.0184875	0.00265698	0.978856
56993	TOMM22	81855	SFXN3	0.000161013	0.0159896	0.983849
56993	TOMM22	1663	DDX11	0.0568327	0.0229937	0.920174
56993	TOMM22	7517	XRCC3	2.06226e-05	0.221322	0.778657
56993	TOMM22	5892	RAD51L3	0.00623627	0.026937	0.966827
10597	TRAPPC2B	60684	C4orf41	1.28322e-10	3.65487e-07	1
10597	TRAPPC2B	80006	C5orf44	4.16327e-10	4.59143e-07	1
10597	TRAPPC2B	22878	TRAPPC8	1.48655e-11	6.66605e-07	0.999999
10597	TRAPPC2B	7109	TRAPPC10	2.56332e-13	3.43939e-06	0.999997
10597	TRAPPC2B	51399	TRAPPC4	1.98923e-10	1.13547e-06	0.999999
10597	TRAPPC2B	55262	C7orf43	1.16532e-10	2.32443e-06	0.999998
10597	TRAPPC2B	122553	TRAPPC6B	3.60097e-09	3.118e-06	0.999997
10597	TRAPPC2B	83696	TRAPPC9	3.68629e-16	2.65355e-07	1
10597	TRAPPC2B	58485	TRAPPC1	1.21141e-10	1.78338e-05	0.999982
10597	TRAPPC2B	79090	TRAPPC6A	2.76457e-09	3.07082e-07	1
10597	TRAPPC2B	27095	TRAPPC3	3.09194e-09	3.40757e-05	0.999966
10597	TRAPPC2B	51112	TTC15	9.24042e-14	1.61592e-07	1
10597	TRAPPC2B	126003	TRAPPC5	1.81297e-11	3.27024e-05	0.999967
10597	TRAPPC2B	51693	TRAPPC2L	2.00718e-12	1.32049e-06	0.999999
10597	TRAPPC2B	3275	PRMT2	5.80241e-06	1.10132e-05	0.999983
8674	VAMP4	5271	SERPINB8	0.0504995	0.0171882	0.932312
8674	VAMP4	662	BNIP1	1.2327e-13	0.00176899	0.998231
8674	VAMP4	11311	VPS45	1.00484e-15	0.0248089	0.975191
8674	VAMP4	63908	NAPB	0.0121559	3.28311e-08	0.987844
8674	VAMP4	8775	NAPA	2.11415e-14	0.000636272	0.999364
8674	VAMP4	6810	STX4	3.3693e-07	0.236686	0.763313
8674	VAMP4	55850	USE1	0.000163718	0.000224438	0.999612
8674	VAMP4	53407	STX18	7.19137e-18	1.58248e-05	0.999984
8674	VAMP4	152579	SCFD2	3.70257e-08	0.000192688	0.999807
8674	VAMP4	9183	ZW10	8.73668e-12	0.0967999	0.9032
8674	VAMP4	8774	NAPG	3.91868e-17	2.15358e-10	1
8674	VAMP4	9685	CLINT1	2.69931e-15	0.149307	0.850693
8674	VAMP4	6811	STX5	4.20527e-11	0.00267208	0.997328
8674	VAMP4	51594	NBAS	7.37969e-10	1.87835e-05	0.999981
8674	VAMP4	8677	STX10	3.42665e-09	0.000425672	0.999574
8674	VAMP4	10228	STX6	1.70015e-07	0.00124324	0.998757
8674	VAMP4	8417	STX7	5.29186e-11	8.54745e-08	1
8674	VAMP4	23673	STX12	4.35191e-12	0.000455783	0.999544
8674	VAMP4	283450	C12orf51	3.03391e-05	0.0128448	0.987125
8674	VAMP4	28989	METTL11A	3.91674e-10	2.47043e-07	1
8674	VAMP4	23256	SCFD1	3.67562e-17	0.00473072	0.995269
8674	VAMP4	9342	SNAP29	4.59612e-13	0.0981358	0.901864
8674	VAMP4	9482	STX8	6.7442e-15	8.1512e-10	1
8674	VAMP4	1340	COX6B1	0.000418131	0.0031796	0.996402
8674	VAMP4	9570	GOSR2	0.00132888	0.00998996	0.988681
8674	VAMP4	153364	MBLAC2	1.35875e-11	4.71342e-05	0.999953
8674	VAMP4	10490	VTI1B	1.00167e-06	0.0223709	0.977628
8674	VAMP4	9527	GOSR1	0.0288256	0.0333539	0.93782
8674	VAMP4	143187	VTI1A	0.00332348	2.77659e-05	0.996649
6366	CCL21	8218	CLTCL1	8.36691e-13	0.0015265	0.998474
6366	CCL21	29108	PYCARD	0.000354312	0.000809518	0.998836
6366	CCL21	3050	HBZ	3.939e-09	0.00144349	0.998557
6366	CCL21	55295	KLHL26	6.90053e-05	0.121934	0.877997
6366	CCL21	7205	TRIP6	8.51645e-12	0.0680799	0.93192
1058	CENPA	11198	SUPT16H	9.89546e-14	0.0909205	0.90908
1058	CENPA	55355	HJURP	1.74063e-13	6.48214e-05	0.999935
1058	CENPA	285598	ARL10	1.65802e-05	0.209114	0.79087
1058	CENPA	54069	MIS18A	0.244736	0.00256729	0.752697
1058	CENPA	440686	HIST2H3PS2	0.0652825	0.0827667	0.851951
10815	CPLX1	3312	HSPA8	4.52206e-17	0.149607	0.850393
10815	CPLX1	10814	CPLX2	7.98103e-18	2.5133e-10	1
10815	CPLX1	9341	VAMP3	0.0017877	0.108932	0.889281
10814	CPLX2	81573	ANKRD13C	4.84467e-06	9.3446e-06	0.999986
10814	CPLX2	8560	DEGS1	8.42426e-07	0.0262324	0.973767
10814	CPLX2	5906	RAP1A	0.000955658	0.000122546	0.998922
10814	CPLX2	51097	SCCPDH	2.00863e-05	0.21615	0.78383
10814	CPLX2	55747	FAM21B	0.000383234	2.6128e-06	0.999614
222255	ATXN7L1	7923	HSD17B8	5.54366e-05	2.30056e-05	0.999922
222255	ATXN7L1	11337	GABARAP	0.000910556	0.0144282	0.984661
222255	ATXN7L1	23644	EDC4	1.89798e-14	0.0473416	0.952658
222255	ATXN7L1	126133	ALDH16A1	2.2993e-09	0.233564	0.766436
222255	ATXN7L1	23326	USP22	5.45061e-12	3.9679e-07	1
222255	ATXN7L1	389856	USP27X	4.14313e-10	2.93498e-08	1
222255	ATXN7L1	11169	WDHD1	2.18976e-09	0.00789313	0.992107
222255	ATXN7L1	10785	WDR4	1.55114e-07	0.215752	0.784248
222255	ATXN7L1	55844	PPP2R2D	3.90494e-14	0.00516724	0.994833
222255	ATXN7L1	10611	PDLIM5	2.93974e-09	0.0413681	0.958632
222255	ATXN7L1	79896	THNSL1	1.53451e-11	0.0364455	0.963554
222255	ATXN7L1	10111	RAD50	7.23852e-11	0.0656843	0.934316
222255	ATXN7L1	11127	KIF3A	6.81685e-07	0.00858005	0.991419
222255	ATXN7L1	11269	DDX19B	1.36872e-15	0.168179	0.831821
222255	ATXN7L1	6894	TARBP1	5.93905e-10	0.0121468	0.987853
222255	ATXN7L1	5515	PPP2CA	5.03438e-15	0.0101667	0.989833
222255	ATXN7L1	65986	ZBTB10	4.02992e-09	0.00169527	0.998305
222255	ATXN7L1	64326	RFWD2	3.14375e-05	0.0199186	0.98005
222255	ATXN7L1	8443	GNPAT	3.53293e-14	0.068022	0.931978
222255	ATXN7L1	55915	LANCL2	0.000829262	0.0127606	0.98641
222255	ATXN7L1	79665	DHX40	3.08696e-05	0.101273	0.898696
222255	ATXN7L1	54793	KCTD9	6.01321e-06	0.00143848	0.998556
222255	ATXN7L1	23383	MAU2	6.01457e-05	5.06549e-05	0.999889
222255	ATXN7L1	317	APAF1	2.86245e-06	0.0295612	0.970436
222255	ATXN7L1	10533	ATG7	8.13135e-09	0.0204667	0.979533
222255	ATXN7L1	64781	CERK	0.000384464	0.025569	0.974047
222255	ATXN7L1	56970	ATXN7L3	1.62812e-15	1.24251e-14	1
222255	ATXN7L1	5564	PRKAB1	0.0385362	0.150675	0.810788
222255	ATXN7L1	1031	CDKN2C	0.000397654	0.0575432	0.942059
222255	ATXN7L1	79142	PHF23	0.000662306	3.99597e-05	0.999298
222255	ATXN7L1	55764	IFT122	2.84436e-09	0.116556	0.883444
222255	ATXN7L1	25836	NIPBL	0.00790771	0.0209405	0.971152
222255	ATXN7L1	1663	DDX11	0.000355874	0.00406955	0.995575
222255	ATXN7L1	5601	MAPK9	4.11582e-06	0.0534109	0.946585
222255	ATXN7L1	81545	FBXO38	0.0445714	0.00402609	0.951402
222255	ATXN7L1	4212	MEIS2	0.00177401	0.00124924	0.996977
222255	ATXN7L1	8615	USO1	1.56351e-11	0.162717	0.837283
222255	ATXN7L1	5976	UPF1	3.49951e-14	0.038885	0.961115
222255	ATXN7L1	9659	PDE4DIP	0.000282881	0.193198	0.806519
222255	ATXN7L1	5335	PLCG1	3.95842e-09	0.0370862	0.962914
222255	ATXN7L1	164832	LONRF2	3.94212e-05	0.00701322	0.992947
222255	ATXN7L1	219743	TYSND1	2.40714e-14	0.211937	0.788063
222255	ATXN7L1	126789	PUSL1	0.00206733	0.168833	0.8291
222255	ATXN7L1	2671	GFER	1.69822e-07	0.241335	0.758665
222255	ATXN7L1	55070	DET1	2.20869e-05	0.000899443	0.999078
222255	ATXN7L1	92799	SHKBP1	0.0378535	0.141951	0.820196
79738	BBS10	3323	HSP90AA4P	5.52333e-07	0.084084	0.915915
1054	CEBPG	84872	ZC3H10	5.97467e-05	0.00726849	0.992672
1054	CEBPG	23557	SNAPIN	6.71465e-08	0.0673089	0.932691
1054	CEBPG	283643	C14orf80	5.21597e-06	0.00267068	0.997324
1054	CEBPG	1386	ATF2	9.75473e-10	0.000183108	0.999817
1054	CEBPG	11016	ATF7	2.56648e-09	1.53468e-06	0.999998
1054	CEBPG	9586	CREB5	3.28597e-10	8.29324e-07	0.999999
1054	CEBPG	54908	CCDC99	0.000322241	0.0380065	0.961671
1054	CEBPG	4925	NUCB2	2.05711e-14	1.20686e-05	0.999988
1054	CEBPG	3798	KIF5A	1.88016e-08	0.00051789	0.999482
1054	CEBPG	3727	JUND	4.21333e-05	0.000310087	0.999648
1054	CEBPG	3725	JUN	0.000110082	0.00376625	0.996124
1054	CEBPG	7407	VARS	1.11922e-14	0.0288215	0.971179
1054	CEBPG	57120	GOPC	5.42564e-10	0.0129181	0.987082
1054	CEBPG	317762	CCDC85C	1.40154e-06	0.0254919	0.974507
1054	CEBPG	1917	EEF1A2	9.73152e-12	0.041763	0.958237
1054	CEBPG	6714	SRC	1.32772e-06	0.0909619	0.909037
1054	CEBPG	29903	CCDC106	3.75106e-09	1.87533e-05	0.999981
1054	CEBPG	4077	NBR1	8.62881e-07	0.0408447	0.959154
1054	CEBPG	11007	CCDC85B	7.58984e-05	0.000232491	0.999692
51716	CES1P1	57448	BIRC6	3.13753e-15	0.221545	0.778455
51716	CES1P1	8287	USP9Y	6.8176e-05	0.0114745	0.988457
51716	CES1P1	7276	TTR	1.12615e-06	0.0342348	0.965764
51716	CES1P1	90410	IFT20	2.57228e-08	0.000105843	0.999894
51716	CES1P1	27246	RNF115	0.0184284	0.167599	0.813973
51716	CES1P1	91369	ANKRD40	1.33162e-08	0.00693594	0.993064
51716	CES1P1	2232	FDXR	0.000200847	0.224192	0.775607
51142	CHCHD2	64062	RBM26	2.99105e-15	0.000224267	0.999776
51142	CHCHD2	54439	RBM27	3.51122e-08	0.00752646	0.992474
51142	CHCHD2	4904	YBX1	1.12623e-11	0.143204	0.856796
51142	CHCHD2	55274	PHF10	3.83457e-11	2.17802e-05	0.999978
51142	CHCHD2	57648	KIAA1522	2.05745e-08	0.0121832	0.987817
51142	CHCHD2	23215	PRRC2C	8.93384e-10	0.0399459	0.960054
51142	CHCHD2	7916	PRRC2A	7.32569e-11	0.000282764	0.999717
51142	CHCHD2	80829	ZFP91	1.59218e-10	1.50827e-05	0.999985
51142	CHCHD2	1967	EIF2B1	5.39179e-11	0.0251243	0.974876
51142	CHCHD2	55249	YY1AP1	0.00106855	0.00177754	0.997154
51142	CHCHD2	9967	THRAP3	2.60846e-12	0.222608	0.777392
51142	CHCHD2	9401	RECQL4	2.05271e-08	0.161865	0.838134
51142	CHCHD2	79009	DDX50	1.47627e-21	6.86417e-05	0.999931
51142	CHCHD2	163033	ZNF579	6.20807e-13	4.03051e-06	0.999996
51142	CHCHD2	55692	LUC7L	8.72068e-15	0.0957215	0.904279
51142	CHCHD2	708	C1QBP	1.85454e-15	0.0125869	0.987413
51142	CHCHD2	27332	ZNF638	2.55583e-10	0.129234	0.870766
51142	CHCHD2	10916	MAGED2	1.82994e-17	0.0119132	0.988087
51142	CHCHD2	114785	MBD6	8.83792e-05	4.46283e-08	0.999912
51142	CHCHD2	149986	LSM14B	2.21191e-13	0.000285846	0.999714
51142	CHCHD2	64434	NOM1	1.53709e-14	0.0926452	0.907355
51142	CHCHD2	573	BAG1	1.12863e-05	0.00248578	0.997503
51142	CHCHD2	55907	CMAS	1.08356e-11	0.172815	0.827185
51142	CHCHD2	3930	LBR	5.75937e-13	0.0856782	0.914322
51142	CHCHD2	54796	BNC2	5.47961e-06	4.87289e-08	0.999994
51142	CHCHD2	79039	DDX54	2.73863e-18	1.78968e-09	1
51142	CHCHD2	8568	RRP1	7.30775e-11	0.183559	0.816441
51142	CHCHD2	26097	CHTOP	1.54232e-08	0.166841	0.833159
51142	CHCHD2	83987	CCDC8	2.45081e-15	0.0291632	0.970837
51142	CHCHD2	27042	DIEXF	8.80551e-09	0.00118509	0.998815
51142	CHCHD2	58509	C19orf29	1.1888e-09	0.00940983	0.99059
51142	CHCHD2	56257	MEPCE	3.87104e-11	0.105087	0.894913
51142	CHCHD2	57466	SCAF4	5.99507e-06	0.000794814	0.999199
51142	CHCHD2	55147	RBM23	2.80841e-08	0.00254018	0.99746
51142	CHCHD2	8621	CDK13	4.57509e-10	0.000408801	0.999591
51142	CHCHD2	254170	FBXO33	0.0001579	5.18331e-05	0.99979
51142	CHCHD2	55182	RNF220	0.00323502	0.00165546	0.99511
51142	CHCHD2	131474	CHCHD4	7.75902e-17	1.89658e-05	0.999981
51142	CHCHD2	11124	FAF1	1.25205e-09	0.00429063	0.995709
51142	CHCHD2	55143	CDCA8	0.0426957	0.000299426	0.957005
9976	CLEC2B	57168	ASPHD2	1.0501e-08	0.000981312	0.999019
9976	CLEC2B	8893	EIF2B5	7.14065e-12	0.0105087	0.989491
9976	CLEC2B	821	CANX	1.45912e-13	0.123624	0.876376
9976	CLEC2B	8890	EIF2B4	9.20396e-12	0.0186669	0.981333
9976	CLEC2B	55711	FAR2	4.61019e-09	0.100872	0.899128
9976	CLEC2B	51566	ARMCX3	8.85562e-13	0.0834192	0.916581
9976	CLEC2B	90231	KIAA2013	9.57694e-12	0.00807147	0.991929
9976	CLEC2B	1967	EIF2B1	9.02357e-06	0.1121	0.887891
9976	CLEC2B	23326	USP22	5.69284e-12	0.000119111	0.999881
9976	CLEC2B	8694	DGAT1	8.60547e-11	1.68463e-06	0.999998
9976	CLEC2B	56181	FAM54B	3.06749e-05	0.229124	0.770846
9976	CLEC2B	6811	STX5	2.18103e-06	0.112416	0.887582
9976	CLEC2B	10827	FAM114A2	1.97725e-06	0.000524198	0.999474
9976	CLEC2B	255231	MCOLN2	0.106723	0.000150565	0.893127
9976	CLEC2B	57326	PBXIP1	3.69929e-11	0.045468	0.954532
9976	CLEC2B	388650	FAM69A	0.0291481	0.0861299	0.884722
9976	CLEC2B	84749	USP30	3.3828e-10	0.00168479	0.998315
9976	CLEC2B	2135	EXTL2	1.58105e-06	0.00370363	0.996295
9976	CLEC2B	23788	MTCH2	9.86143e-11	0.0111842	0.988816
9976	CLEC2B	5445	PON2	1.9337e-16	0.174195	0.825805
9976	CLEC2B	9497	SLC4A7	9.32956e-07	0.140015	0.859984
9976	CLEC2B	8892	EIF2B2	1.1696e-09	0.0101466	0.989853
9976	CLEC2B	9509	ADAMTS2	3.24101e-07	0.0353412	0.964659
9976	CLEC2B	8891	EIF2B3	1.97594e-11	0.00713181	0.992868
9976	CLEC2B	8560	DEGS1	7.34575e-07	0.0714814	0.928518
9976	CLEC2B	7049	TGFBR3	0.0831862	0.118417	0.798397
9976	CLEC2B	147007	TMEM199	0.000263834	0.0108654	0.988871
9976	CLEC2B	374986	FAM73A	0.00025056	0.0971124	0.902637
9976	CLEC2B	23787	MTCH1	1.41334e-07	0.115273	0.884727
9976	CLEC2B	23353	SUN1	6.10143e-07	0.154035	0.845964
9976	CLEC2B	9917	FAM20B	1.27757e-05	0.249064	0.750924
9976	CLEC2B	4122	MAN2A2	1.63617e-05	0.186771	0.813213
9976	CLEC2B	56648	EIF5A2	0.0065624	3.67359e-05	0.993401
9976	CLEC2B	10099	TSPAN3	0.117384	0.0220008	0.860615
9976	CLEC2B	112	ADCY6	0.00317753	0.167512	0.82931
9976	CLEC2B	57192	MCOLN1	0.030336	0.000198565	0.969465
128817	CSTL1	10381	TUBB3	5.37674e-16	0.219653	0.780347
128817	CSTL1	5796	PTPRK	7.35884e-06	0.051331	0.948662
128817	CSTL1	4924	NUCB1	1.94122e-10	0.00079904	0.999201
128817	CSTL1	4925	NUCB2	6.39997e-17	0.173383	0.826617
128817	CSTL1	2045	EPHA7	1.01011e-08	0.0368369	0.963163
128817	CSTL1	821	CANX	6.6091e-12	0.113109	0.886891
128817	CSTL1	80144	FRAS1	7.00459e-14	0.0960844	0.903916
128817	CSTL1	27333	GOLIM4	1.10035e-13	2.32248e-05	0.999977
128817	CSTL1	51390	AIG1	0.00283202	0.0768475	0.920321
128817	CSTL1	79573	TTC13	8.45799e-14	0.211636	0.788364
128817	CSTL1	55761	TTC17	2.71766e-13	0.00988797	0.990112
128817	CSTL1	22883	CLSTN1	4.55115e-12	0.00985665	0.990143
128817	CSTL1	79633	FAT4	1.33626e-14	0.16753	0.83247
128817	CSTL1	55116	TMEM39B	0.0017042	0.042501	0.955795
128817	CSTL1	334	APLP2	8.28673e-17	0.0492391	0.950761
128817	CSTL1	91433	RCCD1	2.38044e-13	0.0396533	0.960347
128817	CSTL1	10376	TUBA1B	2.70575e-14	0.222117	0.777883
128817	CSTL1	84059	GPR98	2.23655e-13	0.0256573	0.974343
128817	CSTL1	1783	DYNC1LI2	2.22926e-13	0.180788	0.819212
128817	CSTL1	10459	MAD2L2	0.00414857	0.00831006	0.987541
128817	CSTL1	23505	TMEM131	1.18387e-13	0.00562733	0.994373
128817	CSTL1	1191	CLU	1.04565e-07	0.0496842	0.950316
128817	CSTL1	27347	STK39	8.53305e-06	0.0472646	0.952727
128817	CSTL1	4017	LOXL2	7.53075e-06	0.0185238	0.981469
128817	CSTL1	6399	TRAPPC2	0.0663476	0.0914998	0.842153
128817	CSTL1	5802	PTPRS	7.52937e-12	0.0618725	0.938128
128817	CSTL1	1176	AP3S1	0.00283034	0.0438295	0.95334
128817	CSTL1	2335	FN1	2.83817e-08	0.10508	0.89492
128817	CSTL1	80097	MZT2B	0.00643609	0.0100889	0.983475
128817	CSTL1	26032	SUSD5	0.000215743	4.64589e-06	0.99978
128817	CSTL1	7976	FZD3	0.068089	0.000641338	0.93127
128817	CSTL1	22931	RAB18	9.00199e-05	0.192674	0.807236
128817	CSTL1	3698	ITIH2	0.008994	0.00975497	0.981251
128817	CSTL1	57189	KIAA1147	1.77463e-12	0.0204372	0.979563
128817	CSTL1	8828	NRP2	0.000306081	0.0415649	0.958129
128817	CSTL1	55585	UBE2Q1	0.00462957	0.0111336	0.984237
128817	CSTL1	5865	RAB3B	0.140041	0.00991714	0.850042
128817	CSTL1	25819	CCRN4L	0.000161733	0.0756645	0.924174
128817	CSTL1	79831	JMJD5	1.42859e-11	1.3679e-08	1
128817	CSTL1	3040	HBA2	9.65785e-05	0.184902	0.815001
128817	CSTL1	1363	CPE	1.8076e-08	0.0590678	0.940932
128817	CSTL1	200895	DHFRL1	0.0809627	0.0401289	0.878908
128817	CSTL1	116254	C6orf72	0.127863	0.000999612	0.871137
128817	CSTL1	6678	SPARC	0.103321	0.0170157	0.879663
128817	CSTL1	348	APOE	0.000833424	8.32808e-05	0.999083
128817	CSTL1	5099	PCDH7	4.27158e-13	0.134879	0.865121
128817	CSTL1	2683	B4GALT1	0.00790476	0.192367	0.799728
128817	CSTL1	9369	NRXN3	0.00120241	0.000903276	0.997894
128817	CSTL1	1952	CELSR2	5.84785e-15	0.140649	0.859351
128817	CSTL1	54549	SDK2	4.69376e-05	0.0567994	0.943154
128817	CSTL1	160760	PPTC7	1.13747e-05	0.00654274	0.993446
128817	CSTL1	26232	FBXO2	8.71485e-12	0.022833	0.977167
128817	CSTL1	51280	GOLM1	0.00373535	0.204457	0.791807
128817	CSTL1	10874	NMU	0.000438223	0.000326452	0.999235
128817	CSTL1	51083	GAL	0.000455461	0.041395	0.95815
128817	CSTL1	9334	B4GALT5	0.169872	0.0200616	0.810066
80777	CYB5B	64223	MLST8	2.5804e-06	0.153511	0.846486
80777	CYB5B	9044	BTAF1	3.90933e-12	0.0824663	0.917534
80777	CYB5B	2475	MTOR	1.10416e-11	0.000121975	0.999878
80777	CYB5B	23039	XPO7	5.91118e-12	2.47986e-05	0.999975
80777	CYB5B	79143	MBOAT7	2.53862e-06	0.133536	0.866461
80777	CYB5B	8879	SGPL1	1.50119e-12	0.0161693	0.983831
80777	CYB5B	479	ATP12A	1.59369e-11	0.210599	0.789401
80777	CYB5B	10059	DNM1L	2.88914e-07	0.0276591	0.972341
80777	CYB5B	8189	SYMPK	6.73176e-08	0.008051	0.991949
80777	CYB5B	9692	KIAA0391	2.07586e-13	0.000586408	0.999414
80777	CYB5B	80789	INTS5	8.18952e-07	0.03065	0.969349
80777	CYB5B	23358	USP24	6.27933e-11	0.000202554	0.999797
80777	CYB5B	51097	SCCPDH	1.43989e-17	0.185041	0.814959
80777	CYB5B	30000	TNPO2	2.02496e-11	0.0184307	0.981569
80777	CYB5B	9918	NCAPD2	1.46713e-12	0.0246432	0.975357
80777	CYB5B	54914	KIAA1797	0.000739224	0.240077	0.759184
80777	CYB5B	9026	HIP1R	2.75797e-19	0.0009015	0.999098
80777	CYB5B	28982	FLVCR1	1.66599e-07	0.193458	0.806541
80777	CYB5B	545	ATR	5.65351e-13	0.00553091	0.994469
80777	CYB5B	57691	KIAA1586	1.93184e-11	3.77414e-06	0.999996
80777	CYB5B	57650	KIAA1524	6.33048e-14	0.0314267	0.968573
80777	CYB5B	9698	PUM1	2.61556e-13	0.145401	0.854599
80777	CYB5B	987	LRBA	2.78635e-11	0.205805	0.794195
80777	CYB5B	22796	COG2	0.000335343	0.198998	0.800666
80777	CYB5B	57511	COG6	1.19371e-08	0.0903708	0.909629
80777	CYB5B	1434	CSE1L	1.76164e-11	0.22251	0.77749
80777	CYB5B	472	ATM	1.77434e-20	0.00386934	0.996131
80777	CYB5B	9183	ZW10	6.36949e-12	0.180324	0.819676
80777	CYB5B	8729	GBF1	1.68174e-14	0.0409104	0.95909
80777	CYB5B	5001	ORC5	9.62224e-07	0.0126636	0.987335
80777	CYB5B	7249	TSC2	7.0263e-14	0.0758699	0.92413
80777	CYB5B	64328	XPO4	3.46959e-12	0.0817118	0.918288
80777	CYB5B	23392	KIAA0368	3.16076e-12	0.0211404	0.97886
80777	CYB5B	23326	USP22	9.96201e-09	0.0911557	0.908844
80777	CYB5B	9950	GOLGA5	2.16317e-12	0.0128647	0.987135
80777	CYB5B	10564	ARFGEF2	8.6313e-13	0.00988658	0.990113
80777	CYB5B	9238	TBRG4	1.15975e-21	0.0864775	0.913523
80777	CYB5B	83693	HSDL1	4.73748e-10	0.038166	0.961834
80777	CYB5B	64924	SLC30A5	0.000736591	0.0128946	0.986369
80777	CYB5B	54919	HEATR2	1.75227e-12	0.019998	0.980002
80777	CYB5B	23047	PDS5B	4.5116e-11	0.000508211	0.999492
80777	CYB5B	23244	PDS5A	6.17002e-18	0.00180906	0.998191
80777	CYB5B	8443	GNPAT	5.18791e-13	0.00155083	0.998449
80777	CYB5B	10970	CKAP4	2.16259e-13	0.0706981	0.929302
80777	CYB5B	9444	QKI	1.89767e-07	0.176518	0.823481
80777	CYB5B	51194	IPO11	5.79013e-26	0.0436302	0.95637
80777	CYB5B	84259	DCUN1D5	1.59421e-08	0.000360248	0.99964
80777	CYB5B	10466	COG5	1.09629e-18	0.0515875	0.948412
80777	CYB5B	9735	KNTC1	2.29716e-07	0.0367743	0.963226
80777	CYB5B	9373	PLAA	3.48533e-12	0.00603749	0.993963
80777	CYB5B	9382	COG1	2.0308e-09	0.0272796	0.97272
80777	CYB5B	23122	CLASP2	6.86176e-08	0.00802687	0.991973
80777	CYB5B	9793	CKAP5	8.91324e-25	0.118825	0.881175
80777	CYB5B	6894	TARBP1	3.12918e-09	0.00195078	0.998049
80777	CYB5B	161424	C14orf21	1.63525e-10	0.0358487	0.964151
80777	CYB5B	27340	UTP20	3.82582e-12	0.0777602	0.92224
80777	CYB5B	6713	SQLE	2.48658e-20	0.0222243	0.977776
80777	CYB5B	132720	C4orf32	0.136129	0.0169746	0.846897
80777	CYB5B	23534	TNPO3	8.63846e-14	0.0073152	0.992685
80777	CYB5B	23788	MTCH2	1.24304e-12	0.00217206	0.997828
80777	CYB5B	63892	THADA	5.45774e-12	0.00018695	0.999813
80777	CYB5B	55151	TMEM38B	0.00136842	0.00269152	0.99594
80777	CYB5B	2908	NR3C1	2.25007e-23	5.19668e-05	0.999948
80777	CYB5B	51573	GDE1	5.61235e-18	2.26945e-05	0.999977
80777	CYB5B	11146	GLMN	1.13035e-22	0.00432124	0.995679
80777	CYB5B	23355	VPS8	4.94481e-09	0.00139173	0.998608
80777	CYB5B	64151	NCAPG	1.41859e-14	0.0489007	0.951099
80777	CYB5B	221927	BRAT1	2.52817e-10	0.0183123	0.981688
80777	CYB5B	11230	PRAF2	2.25599e-06	0.0418126	0.958185
80777	CYB5B	23333	DPY19L1	1.41438e-06	0.00140556	0.998593
80777	CYB5B	26173	INTS1	2.80215e-11	0.205281	0.794719
80777	CYB5B	57458	TMCC3	0.00269356	0.000197691	0.997109
80777	CYB5B	23446	SLC44A1	0.0335305	0.0185546	0.947915
80777	CYB5B	91949	COG7	2.73414e-13	0.204017	0.795983
80777	CYB5B	51606	ATP6V1H	9.52216e-29	0.212044	0.787956
80777	CYB5B	8914	TIMELESS	0.000194126	0.239573	0.760233
80777	CYB5B	3070	HELLS	2.40894e-09	0.154909	0.845091
80777	CYB5B	23787	MTCH1	1.77214e-10	0.163578	0.836422
80777	CYB5B	57552	NCEH1	1.78743e-19	0.00158068	0.998419
80777	CYB5B	90268	FAM105B	0.00787116	0.167967	0.824162
80777	CYB5B	84126	ATRIP	5.12478e-15	0.00599557	0.994004
80777	CYB5B	23214	XPO6	6.46047e-10	0.0035892	0.996411
80777	CYB5B	1186	CLCN7	1.65311e-07	0.00216759	0.997832
80777	CYB5B	91272	BOD1	0.219897	0.000774591	0.779329
80777	CYB5B	5768	QSOX1	6.15805e-05	0.0087601	0.991178
143379	C10orf82	65094	JMJD4	0.00179627	0.0332303	0.964973
143379	C10orf82	79714	CCDC51	0.0111443	0.0646233	0.924232
143379	C10orf82	11127	KIF3A	1.93492e-12	0.00116679	0.998833
143379	C10orf82	11169	WDHD1	0.00462703	0.175014	0.820359
143379	C10orf82	51567	TDP2	3.01585e-09	0.000219912	0.99978
414061	DNAJB3	26098	C10orf137	3.2101e-11	2.67566e-05	0.999973
414061	DNAJB3	55813	UTP6	5.38221e-05	0.0168778	0.983068
414061	DNAJB3	9837	GINS1	7.26015e-10	0.0160082	0.983992
414061	DNAJB3	9317	PTER	2.89206e-05	0.00571792	0.994253
414061	DNAJB3	57410	SCYL1	6.67721e-09	0.00361547	0.996385
414061	DNAJB3	51659	GINS2	2.5508e-06	0.00221729	0.99778
414061	DNAJB3	2876	GPX1	7.90584e-14	0.00306078	0.996939
414061	DNAJB3	6905	TBCE	2.30604e-07	0.000665853	0.999334
414061	DNAJB3	23549	DNPEP	1.09082e-06	0.0284242	0.971575
414061	DNAJB3	26267	FBXO10	5.09906e-05	0.00476257	0.995186
414061	DNAJB3	64785	GINS3	4.66636e-09	0.0145637	0.985436
414061	DNAJB3	1111	CHEK1	8.24257e-09	0.198649	0.801351
414061	DNAJB3	112936	VPS26B	4.87446e-08	0.143443	0.856557
414061	DNAJB3	4211	MEIS1	0.0037051	0.124329	0.871966
414061	DNAJB3	201292	TRIM65	0.0179934	0.0461069	0.9359
64184	EDDM3B	23670	TMEM2	1.17851e-08	0.00223732	0.997763
64184	EDDM3B	22926	ATF6	7.512e-15	0.0429297	0.95707
64184	EDDM3B	9254	CACNA2D2	2.48961e-13	0.0670117	0.932988
64184	EDDM3B	781	CACNA2D1	2.25315e-12	0.00604355	0.993956
64184	EDDM3B	8506	CNTNAP1	0.000570319	0.00253565	0.996894
64184	EDDM3B	100507680	LOC100507680	2.05722e-08	0.00259514	0.997405
64184	EDDM3B	3673	ITGA2	1.11707e-07	0.00553144	0.994468
64184	EDDM3B	56983	POGLUT1	4.01643e-06	0.02241	0.977586
64184	EDDM3B	5362	PLXNA2	5.0341e-05	0.210014	0.789936
64184	EDDM3B	55558	PLXNA3	3.16998e-13	0.164624	0.835376
64184	EDDM3B	153642	ARSK	2.03139e-07	0.125277	0.874723
64184	EDDM3B	56928	SPPL2B	2.28272e-05	0.085464	0.914513
64184	EDDM3B	79937	CNTNAP3	1.3242e-07	0.213782	0.786218
64184	EDDM3B	3676	ITGA4	0.00118335	0.170226	0.82859
64184	EDDM3B	3655	ITGA6	1.5896e-10	0.0520468	0.947953
64184	EDDM3B	8878	SQSTM1	8.77416e-16	0.0336368	0.966363
64184	EDDM3B	100507436	MICA	4.52625e-06	0.243473	0.756522
64184	EDDM3B	8754	ADAM9	0.00113147	0.138291	0.860577
64184	EDDM3B	5584	PRKCI	3.59707e-11	0.00621996	0.99378
64184	EDDM3B	3679	ITGA7	1.68259e-09	0.0032538	0.996746
64184	EDDM3B	55959	SULF2	2.54741e-08	0.0180375	0.981963
64184	EDDM3B	1388	ATF6B	2.73e-11	0.166963	0.833037
64184	EDDM3B	55501	CHST12	2.0397e-06	0.196525	0.803473
64184	EDDM3B	4077	NBR1	3.14619e-06	0.0416652	0.958332
64184	EDDM3B	23654	PLXNB2	4.81277e-14	0.248868	0.751132
64184	EDDM3B	57556	SEMA6A	7.78109e-07	0.00443689	0.995562
64184	EDDM3B	10220	GDF11	0.000216559	0.0509502	0.948833
64184	EDDM3B	11120	BTN2A1	5.98284e-15	0.104382	0.895618
64184	EDDM3B	55714	ODZ3	0.000746413	0.0676312	0.931622
64184	EDDM3B	6484	ST3GAL4	0.0102405	0.0949077	0.894852
64184	EDDM3B	10512	SEMA3C	0.000136681	0.00286711	0.996996
64184	EDDM3B	91775	FAM55C	0.000860577	0.0801482	0.918991
64184	EDDM3B	3911	LAMA5	2.65439e-07	0.0240048	0.975995
64184	EDDM3B	9486	CHST10	5.26821e-07	0.128433	0.871567
64184	EDDM3B	55819	RNF130	0.114651	0.0224521	0.862897
64184	EDDM3B	256435	ST6GALNAC3	0.0110899	0.146325	0.842585
56648	EIF5A2	1984	EIF5A	3.0651e-13	0.000100406	0.9999
56648	EIF5A2	83475	DOHH	3.48585e-18	5.60343e-14	1
56648	EIF5A2	9837	GINS1	1.63254e-09	0.0177799	0.98222
56648	EIF5A2	5286	PIK3C2A	5.24637e-09	0.000260929	0.999739
56648	EIF5A2	1725	DHPS	3.90843e-12	1.27594e-06	0.999999
56648	EIF5A2	51659	GINS2	0.000368132	0.00176059	0.997871
56648	EIF5A2	84296	GINS4	6.03743e-09	0.24828	0.75172
56648	EIF5A2	7021	TFAP2B	0.00108198	4.60714e-12	0.998918
56648	EIF5A2	84306	PDCD2L	1.84213e-05	0.00203539	0.997946
51024	FIS1	479	ATP12A	5.01892e-10	0.219543	0.780457
51024	FIS1	64786	TBC1D15	5.09325e-11	0.00171484	0.998285
51024	FIS1	23230	VPS13A	6.20244e-14	0.00244379	0.997556
51024	FIS1	8729	GBF1	5.40393e-16	0.17544	0.82456
51024	FIS1	63897	HEATR6	1.29926e-13	0.0470192	0.952981
51024	FIS1	53917	RAB24	7.60133e-20	3.80523e-08	1
51024	FIS1	151195	CCNYL1	0.107339	0.00687589	0.885785
51024	FIS1	84259	DCUN1D5	0.000957788	0.18198	0.817062
51024	FIS1	9373	PLAA	1.86199e-10	0.235752	0.764248
51024	FIS1	54887	UHRF1BP1	2.77828e-10	0.00203655	0.997963
51024	FIS1	9238	TBRG4	1.9702e-11	0.0486096	0.95139
51024	FIS1	23637	RABGAP1	2.01121e-11	0.00241228	0.997588
51024	FIS1	5869	RAB5B	0.0148664	0.000224159	0.984909
51024	FIS1	23358	USP24	5.30528e-06	0.15589	0.844104
51024	FIS1	79735	TBC1D17	3.77738e-11	6.48521e-07	0.999999
51024	FIS1	5768	QSOX1	2.29263e-05	0.00241452	0.997563
51024	FIS1	788	SLC25A20	9.88284e-06	0.00308701	0.996903
51024	FIS1	64149	C17orf75	1.64367e-13	0.236362	0.763638
51024	FIS1	57221	KIAA1244	0.000241116	0.0224852	0.977274
51024	FIS1	115704	EVI5L	1.61497e-06	0.000154542	0.999844
51024	FIS1	22931	RAB18	2.62107e-07	0.0208788	0.979121
51024	FIS1	157769	FAM91A1	3.31726e-09	0.0124411	0.987559
51024	FIS1	51552	RAB14	1.81288e-11	7.3805e-05	0.999926
51024	FIS1	55290	BRF2	2.41857e-12	6.36033e-05	0.999936
51024	FIS1	6894	TARBP1	1.02904e-07	0.244304	0.755696
51024	FIS1	80208	SPG11	8.64152e-05	0.0120673	0.987846
51024	FIS1	23503	ZFYVE26	0.0287483	0.00389945	0.967352
2993	GYPA	116150	NUS1	0.000546917	0.00649399	0.992959
2993	GYPA	80207	OPA3	5.80554e-06	1.01225e-05	0.999984
2993	GYPA	79659	DYNC2H1	1.36421e-10	0.00724027	0.99276
2993	GYPA	11336	EXOC3	7.7285e-06	0.0139729	0.986019
2993	GYPA	8189	SYMPK	1.06259e-10	0.00891095	0.991089
2993	GYPA	23039	XPO7	2.57776e-10	0.00768026	0.99232
2993	GYPA	80185	C8orf41	2.80692e-09	5.11657e-06	0.999995
2993	GYPA	22996	TTC39A	0.000779952	1.84198e-05	0.999202
2993	GYPA	23064	SETX	2.58072e-09	0.00157998	0.99842
2993	GYPA	28969	BZW2	1.56419e-14	0.0439025	0.956097
2993	GYPA	23214	XPO6	6.9495e-08	0.0817889	0.918211
2993	GYPA	545	ATR	2.8219e-13	1.94742e-05	0.999981
2993	GYPA	9692	KIAA0391	1.61031e-11	0.0493257	0.950674
2993	GYPA	1785	DNM2	6.68707e-15	0.00264741	0.997353
2993	GYPA	1759	DNM1	4.1312e-06	0.114616	0.88538
2993	GYPA	26052	DNM3	8.17372e-09	0.00179833	0.998202
2993	GYPA	80789	INTS5	6.43939e-07	0.0282763	0.971723
2993	GYPA	23590	PDSS1	5.50006e-05	5.13177e-06	0.99994
2993	GYPA	23036	ZNF292	0.000272591	1.57018e-05	0.999712
2993	GYPA	23358	USP24	1.10885e-10	4.0219e-06	0.999996
2993	GYPA	55027	HEATR3	4.86336e-13	0.00349544	0.996505
2993	GYPA	51434	ANAPC7	2.21112e-12	0.0394897	0.96051
2993	GYPA	9928	KIF14	1.02404e-08	0.00371984	0.99628
2993	GYPA	54958	TMEM160	1.40391e-07	0.0629937	0.937006
2993	GYPA	30000	TNPO2	1.98925e-11	0.00841773	0.991582
2993	GYPA	3842	TNPO1	1.30681e-15	0.248641	0.751359
2993	GYPA	5002	SLC22A18	0.000302785	0.0307492	0.968948
2993	GYPA	80230	RUFY1	9.83198e-10	0.00159075	0.998409
2993	GYPA	55680	RUFY2	0.00270335	0.00137057	0.995926
2993	GYPA	201931	TMEM192	5.30835e-07	0.0106302	0.989369
2993	GYPA	113174	SAAL1	8.07615e-16	0.143302	0.856698
2993	GYPA	9675	TTI1	6.58544e-09	0.0413392	0.958661
2993	GYPA	57650	KIAA1524	7.39333e-14	0.00502335	0.994977
2993	GYPA	9793	CKAP5	1.38835e-13	0.00012172	0.999878
2993	GYPA	23265	EXOC7	1.25637e-12	0.000352952	0.999647
2993	GYPA	27340	UTP20	5.89204e-13	0.0371245	0.962876
2993	GYPA	25920	COBRA1	2.48048e-05	0.00965539	0.99032
2993	GYPA	987	LRBA	2.3226e-12	5.27733e-05	0.999947
2993	GYPA	55813	UTP6	1.02709e-06	0.000353167	0.999646
2993	GYPA	23047	PDS5B	1.36473e-11	0.0018312	0.998169
2993	GYPA	23244	PDS5A	4.45572e-11	0.000995913	0.999004
2993	GYPA	7249	TSC2	1.95326e-13	0.0109423	0.989058
2993	GYPA	55763	EXOC1	4.0293e-12	0.0364374	0.963563
2993	GYPA	10059	DNM1L	7.06684e-11	1.20244e-05	0.999988
2993	GYPA	10783	NEK6	1.75846e-06	5.73574e-05	0.999941
2993	GYPA	285966	FAM115C	1.35038e-11	9.1275e-05	0.999909
2993	GYPA	9026	HIP1R	1.32588e-10	0.00013596	0.999864
2993	GYPA	64328	XPO4	5.78091e-09	0.0261193	0.973881
2993	GYPA	152579	SCFD2	1.66193e-05	0.00165891	0.998324
2993	GYPA	8729	GBF1	1.49894e-15	0.146978	0.853022
2993	GYPA	5001	ORC5	6.3018e-12	1.74724e-05	0.999983
2993	GYPA	63897	HEATR6	1.14475e-13	0.0585404	0.94146
2993	GYPA	79980	DSN1	8.60038e-08	0.0307835	0.969216
2993	GYPA	37	ACADVL	2.19819e-12	0.0757286	0.924271
2993	GYPA	79675	FASTKD1	8.96862e-15	0.0634731	0.936527
2993	GYPA	54914	KIAA1797	5.69679e-11	0.00011841	0.999882
2993	GYPA	9238	TBRG4	2.26511e-09	0.00509929	0.994901
2993	GYPA	92703	TMEM183A	0.000380688	2.3309e-05	0.999596
2993	GYPA	123688	AGPHD1	8.47163e-06	7.37916e-05	0.999918
2993	GYPA	5289	PIK3C3	5.54588e-06	0.0191827	0.980812
2993	GYPA	8774	NAPG	2.68276e-07	0.0263868	0.973613
2993	GYPA	51571	FAM49B	2.81098e-06	1.95526e-05	0.999978
2993	GYPA	57508	INTS2	5.75983e-15	0.0170985	0.982902
2993	GYPA	8914	TIMELESS	8.4116e-09	0.00811548	0.991885
2993	GYPA	10735	STAG2	0.000103908	0.179973	0.819923
2993	GYPA	22868	FASTKD2	9.28164e-09	0.0270886	0.972911
2993	GYPA	54919	HEATR2	5.4166e-14	0.0862207	0.913779
2993	GYPA	9690	UBE3C	4.66314e-15	0.138248	0.861752
2993	GYPA	149371	EXOC8	5.68332e-10	0.0128016	0.987198
2993	GYPA	51626	DYNC2LI1	1.02221e-07	0.212092	0.787908
2993	GYPA	63979	FIGNL1	0.00174323	0.00744847	0.990808
2993	GYPA	2475	MTOR	1.27725e-10	0.00386492	0.996135
2993	GYPA	6772	STAT1	7.34946e-11	0.0446028	0.955397
2993	GYPA	9354	UBE4A	3.92329e-12	0.0038346	0.996165
2993	GYPA	8568	RRP1	2.72239e-10	0.0325279	0.967472
2993	GYPA	9735	KNTC1	7.08378e-11	2.73922e-05	0.999973
2993	GYPA	9657	IQCB1	3.72853e-10	0.00329613	0.996704
2993	GYPA	23154	NCDN	8.69007e-12	0.065303	0.934697
2993	GYPA	9373	PLAA	4.19872e-12	0.00168916	0.998311
2993	GYPA	81624	DIAPH3	6.03e-07	0.246448	0.753551
2993	GYPA	23332	CLASP1	0.000416813	0.0014367	0.998146
2993	GYPA	23392	KIAA0368	3.99868e-12	0.0259051	0.974095
2993	GYPA	6774	STAT3	8.74651e-11	0.0907579	0.909242
2993	GYPA	9816	URB2	1.45201e-09	0.143982	0.856018
2993	GYPA	26007	DAK	6.42493e-06	1.12683e-06	0.999992
2993	GYPA	8536	CAMK1	7.96867e-08	0.0707293	0.929271
2993	GYPA	6894	TARBP1	6.58502e-10	0.000537697	0.999462
2993	GYPA	83667	SESN2	1.36869e-09	1.10532e-07	1
2993	GYPA	161424	C14orf21	4.19274e-12	0.026562	0.973438
2993	GYPA	10640	EXOC5	1.47055e-10	0.000639997	0.99936
2993	GYPA	9918	NCAPD2	1.57353e-12	0.19297	0.80703
2993	GYPA	11146	GLMN	2.92542e-11	0.00188214	0.998118
2993	GYPA	3070	HELLS	1.65928e-11	0.000192393	0.999808
2993	GYPA	23376	KIAA0776	2.60736e-09	0.188837	0.811163
2993	GYPA	23233	EXOC6B	3.22043e-11	1.16482e-05	0.999988
2993	GYPA	54536	EXOC6	3.21461e-10	0.000628003	0.999372
2993	GYPA	90826	PRMT10	0.0194304	0.00793743	0.972632
2993	GYPA	29099	COMMD9	1.87816e-06	0.000354493	0.999644
2993	GYPA	79003	MIS12	5.12828e-05	0.0026763	0.997272
2993	GYPA	23534	TNPO3	2.03363e-13	0.044104	0.955896
2993	GYPA	79066	METTL16	0.126693	0.000230807	0.873076
2993	GYPA	4763	NF1	2.62565e-10	0.00369799	0.996302
2993	GYPA	9910	RABGAP1L	2.44425e-10	0.000510035	0.99949
2993	GYPA	23637	RABGAP1	3.81909e-13	0.00393063	0.996069
2993	GYPA	27347	STK39	0.0144637	0.0416991	0.943837
2993	GYPA	6773	STAT2	4.57459e-09	3.11171e-06	0.999997
2993	GYPA	1687	DFNA5	1.12443e-12	0.00110004	0.9989
2993	GYPA	63892	THADA	1.33824e-12	0.0936227	0.906377
2993	GYPA	55770	EXOC2	2.69161e-14	0.00147447	0.998526
2993	GYPA	55055	ZWILCH	3.17363e-07	0.000403613	0.999596
2993	GYPA	65123	INTS3	1.39227e-11	0.147982	0.852018
2993	GYPA	23049	SMG1	8.94165e-06	5.44801e-05	0.999937
2993	GYPA	23326	USP22	4.52531e-10	0.0163365	0.983663
2993	GYPA	54963	UCKL1	6.74074e-06	0.217113	0.78288
2993	GYPA	814	CAMK4	1.88227e-10	0.00390593	0.996094
2993	GYPA	22862	FNDC3A	0.100721	0.0985068	0.800773
2993	GYPA	9732	DOCK4	1.29953e-06	0.00107574	0.998923
2993	GYPA	3475	IFRD1	5.23748e-07	3.87389e-06	0.999996
2993	GYPA	10426	TUBGCP3	1.72652e-13	0.0526553	0.947345
2993	GYPA	79591	C10orf76	2.96722e-10	1.99121e-07	1
2993	GYPA	1793	DOCK1	0.000455189	0.120322	0.879223
2993	GYPA	79072	FASTKD3	1.0273e-08	0.243459	0.756541
2993	GYPA	55635	DEPDC1	1.38332e-06	0.00042749	0.999571
2993	GYPA	374986	FAM73A	9.93593e-10	0.000101141	0.999899
2993	GYPA	6904	TBCD	3.18401e-15	0.0301713	0.969829
2993	GYPA	79671	NLRX1	5.6827e-11	0.0595937	0.940406
2993	GYPA	84259	DCUN1D5	4.92486e-06	0.0389	0.961095
2993	GYPA	3418	IDH2	2.52644e-10	0.0911873	0.908813
2993	GYPA	5822	PWP2	1.85565e-08	0.0106261	0.989374
2993	GYPA	5609	MAP2K7	1.03216e-09	0.0165231	0.983477
2993	GYPA	9019	MPZL1	3.08396e-05	0.0283664	0.971603
2993	GYPA	23355	VPS8	6.20274e-06	0.0011581	0.998836
2993	GYPA	10827	FAM114A2	0.012149	0.0758596	0.911991
2993	GYPA	25921	ZDHHC5	7.13143e-06	8.49199e-05	0.999908
2993	GYPA	64215	DNAJC1	0.000113875	0.236017	0.763869
2993	GYPA	5925	RB1	1.91694e-09	0.129741	0.870259
2993	GYPA	7026	NR2F2	4.02117e-08	0.0727495	0.92725
2993	GYPA	55633	TBC1D22B	0.173072	6.15244e-05	0.826867
2993	GYPA	23098	SARM1	3.46278e-07	0.00235389	0.997646
2993	GYPA	151195	CCNYL1	2.91582e-07	0.000283309	0.999716
2993	GYPA	29785	CYP2S1	0.000149487	0.00389685	0.995954
2993	GYPA	9927	MFN2	0.0538636	0.00611527	0.940021
2993	GYPA	402	ARL2	0.000411146	0.0093835	0.990205
2993	GYPA	83596	BCL2L12	3.238e-06	0.00747316	0.992524
2993	GYPA	84342	COG8	0.00157121	0.238652	0.759777
10525	HYOU1	120071	GYLTL1B	1.8028e-24	0.153458	0.846542
10525	HYOU1	9215	LARGE	0.000633058	0.00163144	0.997736
10525	HYOU1	9254	CACNA2D2	3.05716e-11	0.23466	0.76534
10525	HYOU1	781	CACNA2D1	7.59453e-10	0.20465	0.79535
10525	HYOU1	80055	PGAP1	4.33603e-16	0.0703018	0.929698
10525	HYOU1	3643	INSR	1.44425e-14	0.0067638	0.993236
10525	HYOU1	2195	FAT1	1.13541e-14	0.0323791	0.967621
10525	HYOU1	3309	HSPA5	6.52785e-32	0.00985997	0.99014
10525	HYOU1	57544	TXNDC16	1.93808e-32	0.21422	0.78578
10525	HYOU1	55714	ODZ3	1.44547e-08	0.00211199	0.997888
10525	HYOU1	10988	METAP2	1.68069e-09	0.0011947	0.998805
10525	HYOU1	27131	SNX5	2.79135e-12	0.00143604	0.998564
10525	HYOU1	135228	CD109	3.32706e-35	0.0128082	0.987192
10525	HYOU1	5362	PLXNA2	2.07022e-09	0.0181474	0.981853
10525	HYOU1	55558	PLXNA3	8.68546e-13	0.183783	0.816217
10525	HYOU1	3909	LAMA3	2.6404e-27	0.000235488	0.999765
10525	HYOU1	341640	FREM2	3.43192e-14	0.150519	0.849481
10525	HYOU1	84059	GPR98	3.08086e-12	0.000364978	0.999635
10525	HYOU1	79633	FAT4	1.53964e-12	0.217652	0.782348
10525	HYOU1	79937	CNTNAP3	1.13775e-29	0.00126832	0.998732
10525	HYOU1	6642	SNX1	3.97222e-13	0.000320053	0.99968
10525	HYOU1	6643	SNX2	3.20239e-14	0.00245975	0.99754
10525	HYOU1	10956	OS9	6.40008e-35	0.130488	0.869512
10525	HYOU1	4012	LNPEP	1.53407e-13	0.0877502	0.91225
10525	HYOU1	91147	TMEM67	6.8099e-09	0.0245973	0.975403
10525	HYOU1	221806	VWDE	2.3418e-07	0.00111544	0.998884
10525	HYOU1	590	BCHE	1.94067e-22	0.0278963	0.972104
10525	HYOU1	79411	GLB1L	1.03434e-06	0.000184521	0.999814
10525	HYOU1	3676	ITGA4	1.36466e-05	0.024871	0.975115
10525	HYOU1	1363	CPE	2.9564e-26	0.0540713	0.945929
10525	HYOU1	26033	ATRNL1	0.0158146	0.00752464	0.976661
10525	HYOU1	55773	TBC1D23	0.000328347	0.000151988	0.99952
10525	HYOU1	5360	PLTP	3.38002e-24	0.00823671	0.991763
10525	HYOU1	2743	GLRB	7.11258e-22	0.0099293	0.990071
90410	IFT20	79659	DYNC2H1	1.42191e-14	0.0220965	0.977903
90410	IFT20	11336	EXOC3	2.70826e-15	4.10172e-06	0.999996
90410	IFT20	23039	XPO7	2.76886e-11	0.0299007	0.970099
90410	IFT20	115106	HAUS1	5.98382e-11	0.00216925	0.997831
90410	IFT20	9692	KIAA0391	5.21393e-12	0.129555	0.870445
90410	IFT20	51097	SCCPDH	1.29341e-07	0.00550968	0.99449
90410	IFT20	545	ATR	1.86093e-13	0.000781102	0.999219
90410	IFT20	80143	SIKE1	1.43586e-10	0.00177971	0.99822
90410	IFT20	8189	SYMPK	4.55095e-10	0.0225546	0.977445
90410	IFT20	29941	PKN3	6.38442e-11	3.22329e-06	0.999997
90410	IFT20	23265	EXOC7	3.27821e-13	0.0844604	0.91554
90410	IFT20	27185	DISC1	8.40849e-11	0.0270296	0.97297
90410	IFT20	25778	DSTYK	2.587e-09	0.000380586	0.999619
90410	IFT20	23326	USP22	1.40406e-09	0.0686612	0.931339
90410	IFT20	83693	HSDL1	1.4412e-12	0.213132	0.786868
90410	IFT20	84126	ATRIP	5.39878e-05	0.0658295	0.934117
90410	IFT20	8443	GNPAT	1.26536e-10	0.00135475	0.998645
90410	IFT20	2820	GPD2	2.49587e-11	0.00128722	0.998713
90410	IFT20	29079	MED4	2.04783e-09	0.00199727	0.998003
90410	IFT20	114885	OSBPL11	5.30581e-13	0.000359721	0.99964
90410	IFT20	286826	LIN9	7.1414e-05	0.0266047	0.973324
90410	IFT20	6894	TARBP1	6.40014e-09	7.32305e-05	0.999927
90410	IFT20	9559	VPS26A	3.7305e-10	0.106643	0.893357
90410	IFT20	64946	CENPH	2.52329e-09	0.000928519	0.999071
90410	IFT20	8727	CTNNAL1	0.00342855	0.00916937	0.987402
90410	IFT20	55284	UBE2W	0.000126827	1.06546e-06	0.999872
90410	IFT20	79807	GSTCD	1.29338e-06	5.90857e-06	0.999993
90410	IFT20	10615	SPAG5	4.20338e-10	0.109029	0.890971
90410	IFT20	23233	EXOC6B	6.46227e-12	0.000221007	0.999779
90410	IFT20	23358	USP24	1.39898e-12	0.0314315	0.968569
90410	IFT20	55588	MED29	1.77296e-05	0.00747801	0.992504
90410	IFT20	55915	LANCL2	2.74013e-05	0.0496391	0.950334
90410	IFT20	9456	HOMER1	3.49675e-10	0.00753766	0.992462
90410	IFT20	79714	CCDC51	1.45895e-05	0.0107001	0.989285
90410	IFT20	55585	UBE2Q1	7.40016e-07	0.0116678	0.988331
90410	IFT20	55737	VPS35	1.20948e-16	0.11931	0.88069
90410	IFT20	10087	COL4A3BP	8.49815e-09	2.72152e-05	0.999973
90410	IFT20	10640	EXOC5	0.0154643	0.141288	0.843247
90410	IFT20	10282	BET1	0.00168554	0.0536322	0.944682
90410	IFT20	64215	DNAJC1	9.97728e-08	0.0603687	0.939631
90410	IFT20	57405	SPC25	1.13489e-06	0.198173	0.801826
90410	IFT20	57515	SERINC1	0.00785958	0.133778	0.858362
90410	IFT20	26007	DAK	4.49246e-09	4.59992e-05	0.999954
90410	IFT20	84749	USP30	2.68826e-06	0.0126252	0.987372
90410	IFT20	10827	FAM114A2	1.18627e-07	0.000441463	0.999558
90410	IFT20	6905	TBCE	7.19515e-05	0.0118352	0.988093
90410	IFT20	89958	C9orf140	4.18542e-11	1.80098e-06	0.999998
90410	IFT20	92840	REEP6	0.0141379	0.061484	0.924378
90410	IFT20	23647	ARFIP2	4.02134e-08	0.00104114	0.998959
90410	IFT20	57617	VPS18	2.05643e-07	0.134207	0.865793
90410	IFT20	10112	KIF20A	0.223956	0.00476329	0.771281
90410	IFT20	54930	HAUS4	0.0268179	0.0719275	0.901255
84639	IL1F10	3636	INPPL1	3.09691e-12	0.0091768	0.990823
84639	IL1F10	81689	ISCA1	1.31495e-09	0.0091769	0.990823
84639	IL1F10	57542	KLHDC5	9.44561e-09	0.0160534	0.983947
84639	IL1F10	9683	N4BP1	1.39436e-05	7.88887e-06	0.999978
84639	IL1F10	23276	KLHL18	0.000959701	0.023484	0.975556
122961	ISCA2	7871	SLMAP	6.52468e-13	1.67455e-05	0.999983
122961	ISCA2	5422	POLA1	1.48159e-13	0.21158	0.78842
122961	ISCA2	6801	STRN	2.33685e-11	0.000295287	0.999705
122961	ISCA2	29966	STRN3	5.38855e-16	0.0492283	0.950772
122961	ISCA2	29888	STRN4	2.9576e-12	0.0116557	0.988344
122961	ISCA2	441024	MTHFD2L	0.225837	0.00102745	0.773136
122961	ISCA2	80143	SIKE1	1.39096e-10	0.00235759	0.997642
122961	ISCA2	91039	DPP9	1.86196e-14	0.00147092	0.998529
122961	ISCA2	63893	UBE2O	3.35181e-15	0.0385396	0.96146
122961	ISCA2	164832	LONRF2	1.93444e-10	7.09614e-06	0.999993
122961	ISCA2	81689	ISCA1	4.23071e-26	1.06225e-08	1
122961	ISCA2	9204	ZMYM6	6.90792e-10	0.00254868	0.997451
122961	ISCA2	26502	NARF	3.47726e-11	2.61118e-08	1
122961	ISCA2	79896	THNSL1	2.97523e-11	0.00259955	0.9974
122961	ISCA2	25894	PLEKHG4	2.91343e-13	7.26187e-06	0.999993
122961	ISCA2	25843	MOBKL3	5.68261e-06	0.00221377	0.997781
122961	ISCA2	1629	DBT	1.48932e-10	0.0388923	0.961108
122961	ISCA2	26127	FGFR1OP2	7.77857e-09	0.000129968	0.99987
122961	ISCA2	10767	HBS1L	1.65619e-11	0.244869	0.755131
122961	ISCA2	114883	OSBPL9	7.36954e-07	0.00494988	0.995049
122961	ISCA2	85369	FAM40A	9.66915e-14	0.00268215	0.997318
122961	ISCA2	26056	RAB11FIP5	2.82866e-19	0.0016169	0.998383
122961	ISCA2	200205	IBA57	3.68641e-10	5.84056e-07	0.999999
122961	ISCA2	9826	ARHGEF11	0.00184511	0.000259313	0.997896
122961	ISCA2	10193	RNF41	0.0090406	0.0142841	0.976675
170393	C10orf91	7216	TRO	0.224051	0.00303397	0.772915
170393	C10orf91	54832	VPS13C	6.52295e-12	0.125402	0.874598
170393	C10orf91	25894	PLEKHG4	1.50122e-13	0.0504138	0.949586
170393	C10orf91	10724	MGEA5	5.69067e-10	0.03845	0.96155
170393	C10orf91	347688	TUBB8	6.21206e-13	0.0759194	0.924081
170393	C10orf91	5906	RAP1A	0.000206465	0.00398892	0.995805
170393	C10orf91	83990	BRIP1	0.000126911	0.0163867	0.983486
170393	C10orf91	51400	PPME1	7.93375e-08	0.183628	0.816371
170393	C10orf91	54903	MKS1	1.71339e-05	0.152526	0.847457
170393	C10orf91	51750	RTEL1	4.28898e-07	0.18052	0.819479
170393	C10orf91	91056	DKFZp761E198	1.9355e-05	0.0140676	0.985913
170393	C10orf91	283219	KCTD21	0.00232987	6.28593e-05	0.997607
10899	JTB	479	ATP12A	1.72138e-13	0.076409	0.923591
10899	JTB	55240	STEAP3	5.1129e-09	0.00123852	0.998761
10899	JTB	57650	KIAA1524	9.01016e-13	0.0460716	0.953928
10899	JTB	27340	UTP20	4.19502e-12	0.000733227	0.999267
10899	JTB	57117	INTS12	1.46357e-08	0.201738	0.798262
10899	JTB	10059	DNM1L	1.23132e-09	0.00133213	0.998668
10899	JTB	1523	CUX1	3.24418e-10	0.00771464	0.992285
10899	JTB	64328	XPO4	1.43998e-12	0.0242579	0.975742
10899	JTB	22908	SACM1L	1.83851e-12	0.0210503	0.97895
10899	JTB	84259	DCUN1D5	3.27889e-05	0.0414815	0.958486
10899	JTB	9218	VAPA	1.30025e-07	0.186263	0.813737
10899	JTB	26173	INTS1	9.33449e-13	0.0731406	0.926859
10899	JTB	8086	AAAS	3.03761e-11	0.226172	0.773828
10899	JTB	23331	TTC28	5.1046e-06	0.237634	0.762361
10899	JTB	4285	MIPEP	5.70104e-10	0.000450638	0.999549
10899	JTB	673	BRAF	1.34513e-06	0.00230992	0.997689
10899	JTB	55706	TMEM48	6.79515e-13	0.00138086	0.998619
10899	JTB	84126	ATRIP	1.92567e-06	0.0053079	0.99469
10899	JTB	84749	USP30	5.02042e-05	0.0881023	0.911848
10899	JTB	5277	PIGA	0.000293263	0.111262	0.888444
10899	JTB	112724	RDH13	0.00179037	0.144705	0.853505
10899	JTB	83862	TMEM120A	0.000261227	0.00253236	0.997206
10899	JTB	144404	TMEM120B	1.8089e-09	0.000217764	0.999782
10899	JTB	9091	PIGQ	2.32234e-06	0.000273046	0.999725
57624	KIAA1486	6406	SEMG1	0.207883	0.0307735	0.761343
57624	KIAA1486	10013	HDAC6	1.90276e-05	0.036752	0.963229
57624	KIAA1486	118812	MORN4	1.25538e-09	1.021e-08	1
57624	KIAA1486	51684	SUFU	3.30254e-05	0.206214	0.793753
138307	LCN8	84340	GFM2	0.189749	0.0168571	0.793394
138307	LCN8	51667	NUB1	1.61355e-08	4.93697e-06	0.999995
138307	LCN8	51011	FAHD2A	0.000414955	0.0298209	0.969764
138307	LCN8	11152	WDR45	0.000183891	0.131715	0.868101
138307	LCN8	10489	LRRC41	2.30123e-08	0.0663813	0.933619
138307	LCN8	54903	MKS1	0.0977408	0.132712	0.769547
138307	LCN8	7069	THRSP	0.0119289	1.66355e-05	0.988054
4828	NMB	80232	WDR26	2.51774e-19	0.0223459	0.977654
4828	NMB	3309	HSPA5	5.3679e-15	0.188912	0.811088
4828	NMB	10422	UBAC1	5.64881e-12	2.63294e-05	0.999974
4828	NMB	25852	ARMC8	9.05286e-17	0.157611	0.842389
4828	NMB	63891	RNF123	1.59737e-15	0.00029261	0.999707
4828	NMB	10296	MAEA	2.69503e-15	0.0848006	0.915199
4828	NMB	23383	MAU2	0.000275092	4.14271e-05	0.999683
4828	NMB	55844	PPP2R2D	7.32098e-12	0.139119	0.860881
4828	NMB	64795	RMND5A	4.22283e-16	0.0630205	0.93698
4828	NMB	116225	ZMYND19	3.12812e-05	0.0289839	0.970985
4828	NMB	54957	TXNL4B	0.00294269	0.000208676	0.996849
4828	NMB	54994	C20orf11	2.48669e-10	0.172398	0.827602
4828	NMB	25836	NIPBL	1.07663e-06	0.00156872	0.99843
4828	NMB	23198	PSME4	7.55563e-11	0.246623	0.753377
8712	PAGE1	55347	ABHD10	5.35237e-13	9.31024e-06	0.999991
8712	PAGE1	153241	CEP120	9.76367e-07	3.93469e-06	0.999995
8712	PAGE1	137392	FAM92A1	3.43984e-07	2.62911e-05	0.999973
8712	PAGE1	25926	NOL11	4.7598e-12	0.00718693	0.992813
8712	PAGE1	60560	NAA35	2.67844e-10	0.000141261	0.999859
8712	PAGE1	8720	MBTPS1	6.31289e-13	0.0531644	0.946836
8712	PAGE1	9204	ZMYM6	6.0909e-10	0.00098413	0.999016
8712	PAGE1	79830	ZMYM1	6.98224e-10	1.28099e-05	0.999987
8712	PAGE1	271	AMPD2	3.10009e-10	7.04816e-08	1
8712	PAGE1	79837	PIP4K2C	8.10147e-09	0.0109192	0.989081
8712	PAGE1	55915	LANCL2	0.00101932	0.00358513	0.995396
8712	PAGE1	25776	CBY1	0.00188423	0.000771481	0.997344
8712	PAGE1	84916	CIRH1A	1.47471e-11	6.51036e-05	0.999935
8712	PAGE1	28985	MCTS1	0.00829504	0.0332637	0.958441
8712	PAGE1	8396	PIP4K2B	0.000339097	0.0299182	0.969743
8712	PAGE1	54584	GNB1L	0.000300878	0.088786	0.910913
8712	PAGE1	84078	KBTBD7	5.22436e-07	0.119049	0.880951
8712	PAGE1	79269	DCAF10	5.11813e-15	0.0174687	0.982531
8712	PAGE1	92906	HNRPLL	8.42231e-08	0.00415637	0.995844
8712	PAGE1	84306	PDCD2L	0.00118259	0.0881256	0.910692
8712	PAGE1	54555	DDX49	0.000132058	0.00201871	0.997849
8712	PAGE1	57563	KLHL8	0.00207196	0.16377	0.834158
8712	PAGE1	116988	AGAP3	0.00635224	0.0441524	0.949495
8712	PAGE1	1756	DMD	0.0422225	0.033147	0.924631
5304	PIP	9857	CEP350	1.08017e-09	6.33476e-07	0.999999
5304	PIP	80728	ARHGAP39	1.48957e-10	1.45499e-08	1
5304	PIP	3219	HOXB9	1.73349e-11	0.00260533	0.997395
5304	PIP	10443	N4BP2L2	2.33505e-06	0.0465333	0.953464
5304	PIP	7074	TIAM1	1.37126e-10	2.51448e-06	0.999997
5304	PIP	1108	CHD4	2.23865e-11	0.170803	0.829197
5304	PIP	5932	RBBP8	1.833e-12	4.39826e-06	0.999996
5304	PIP	26037	SIPA1L1	2.71027e-06	0.122766	0.877231
5304	PIP	9918	NCAPD2	9.77287e-13	0.0190723	0.980928
5304	PIP	9701	PPP6R2	1.417e-11	0.00685907	0.993141
5304	PIP	7156	TOP3A	9.94878e-08	0.00349789	0.996502
5304	PIP	8715	NOL4	1.09207e-08	2.83885e-06	0.999997
5304	PIP	151963	MB21D2	8.3681e-11	2.17518e-07	1
5304	PIP	11339	OIP5	0.000467412	0.00372012	0.995812
5304	PIP	29966	STRN3	2.52741e-15	0.00235185	0.997648
5304	PIP	29888	STRN4	1.13781e-12	0.0545409	0.945459
5304	PIP	49855	SCAPER	9.85904e-08	4.21781e-08	1
5304	PIP	29066	ZC3H7A	7.93775e-07	7.39207e-06	0.999992
5304	PIP	1500	CTNND1	4.12929e-14	0.0473676	0.952632
5304	PIP	64151	NCAPG	2.06339e-16	0.00166019	0.99834
5304	PIP	1861	TOR1A	3.93283e-06	0.0623454	0.937651
5304	PIP	11116	FGFR1OP	1.56561e-06	0.00806958	0.991929
5304	PIP	5903	RANBP2	5.76505e-13	0.119319	0.880681
5304	PIP	54880	BCOR	2.05848e-14	0.000203775	0.999796
5304	PIP	54915	YTHDF1	1.09331e-11	0.000370467	0.99963
5304	PIP	55345	C4orf21	1.97259e-08	2.32955e-05	0.999977
5304	PIP	56181	FAM54B	7.53894e-06	0.00103183	0.998961
5304	PIP	23189	KANK1	8.47822e-09	2.07173e-05	0.999979
5304	PIP	5429	POLH	1.13272e-07	5.27656e-07	0.999999
5304	PIP	83478	ARHGAP24	1.06716e-08	5.59246e-09	1
5304	PIP	23397	NCAPH	1.24176e-14	0.0593918	0.940608
5304	PIP	10009	ZBTB33	1.46219e-10	1.95881e-05	0.99998
5304	PIP	7871	SLMAP	2.60235e-12	0.0100259	0.989974
5304	PIP	9755	TBKBP1	1.09109e-10	1.36773e-07	1
5304	PIP	55917	CTTNBP2NL	1.44502e-10	0.000591999	0.999408
5304	PIP	84930	MASTL	8.40043e-11	5.04491e-08	1
5304	PIP	55704	CCDC88A	7.18014e-12	9.97238e-06	0.99999
5304	PIP	27031	NPHP3	1.72518e-12	2.50668e-06	0.999997
5304	PIP	55904	MLL5	1.421e-07	4.93426e-08	1
5304	PIP	51199	NIN	4.8713e-10	0.00195644	0.998044
5304	PIP	4791	NFKB2	1.29864e-13	0.000118423	0.999882
5304	PIP	115752	DIS3L	1.95532e-13	0.00442254	0.995577
5304	PIP	9855	FARP2	1.05533e-09	0.000286928	0.999713
5304	PIP	26058	GIGYF2	1.76808e-09	0.00889628	0.991104
5304	PIP	80304	C2orf44	1.25995e-09	0.00252763	0.997472
5304	PIP	54870	QRICH1	9.17125e-12	0.00383071	0.996169
5304	PIP	9470	EIF4E2	3.52846e-11	0.203329	0.796671
5304	PIP	23394	ADNP	5.66878e-06	0.108113	0.891881
5304	PIP	29110	TBK1	1.89953e-11	4.7062e-05	0.999953
5304	PIP	79959	CEP76	1.32132e-13	0.000325787	0.999674
5304	PIP	80010	RMI1	9.43886e-05	5.33176e-05	0.999852
5304	PIP	11030	RBPMS	8.93155e-05	0.0160198	0.983891
5304	PIP	55012	PPP2R3C	2.80693e-07	6.4374e-05	0.999935
5304	PIP	30811	HUNK	7.80012e-10	2.31008e-08	1
5304	PIP	64343	AZI2	1.09941e-11	7.90828e-07	0.999999
5304	PIP	5884	RAD17	1.52922e-08	6.78488e-05	0.999932
5304	PIP	64423	INF2	3.42096e-10	2.76487e-07	1
5304	PIP	25776	CBY1	0.000119713	0.00016376	0.999717
5304	PIP	5747	PTK2	7.01683e-10	5.3557e-05	0.999946
5304	PIP	85369	FAM40A	9.38413e-15	0.0399583	0.960042
5304	PIP	23141	ANKLE2	6.81719e-12	0.00267042	0.99733
5304	PIP	54532	USP53	6.91966e-05	3.78806e-08	0.999931
5304	PIP	9778	KIAA0232	6.31331e-13	0.00151879	0.998481
5304	PIP	6045	RNF2	9.70567e-15	0.0194343	0.980566
5304	PIP	6015	RING1	1.57571e-11	0.0396469	0.960353
5304	PIP	79863	RBFA	1.41956e-09	1.13492e-06	0.999999
5304	PIP	8220	DGCR14	5.07085e-07	0.0189582	0.981041
5304	PIP	80216	ALPK1	7.86719e-09	0.000704086	0.999296
5304	PIP	4775	NFATC3	0.000830359	3.87167e-05	0.999131
5304	PIP	4126	MANBA	5.34631e-11	0.237232	0.762768
5304	PIP	3267	AGFG1	0.00714033	0.0349836	0.957876
5304	PIP	80271	ITPKC	5.39249e-12	4.12386e-07	1
5304	PIP	65986	ZBTB10	1.96408e-10	0.00018654	0.999813
5304	PIP	84759	PCGF1	1.01868e-10	0.000197636	0.999802
5304	PIP	25843	MOBKL3	0.00499941	0.0138153	0.981185
5304	PIP	25777	SUN2	6.79562e-22	0.00010605	0.999894
5304	PIP	5970	RELA	0.0846715	0.0479387	0.86739
5304	PIP	55182	RNF220	5.97848e-06	0.000289037	0.999705
5304	PIP	7157	TP53	3.74495e-16	0.0753413	0.924659
5304	PIP	23357	ANGEL1	7.35864e-09	0.0118123	0.988188
5304	PIP	2138	EYA1	8.66042e-07	0.000110578	0.999889
5304	PIP	2070	EYA4	7.25178e-07	0.000404522	0.999595
5304	PIP	10807	SDCCAG3	3.23476e-05	2.29875e-06	0.999965
5304	PIP	6525	SMTN	1.22479e-08	3.93619e-06	0.999996
5304	PIP	63894	VIPAR	4.82489e-11	2.61389e-05	0.999974
5304	PIP	55833	UBAP2	1.64096e-08	0.14873	0.85127
5304	PIP	145282	MIPOL1	1.21126e-07	1.18305e-05	0.999988
5304	PIP	79048	SECISBP2	0.000107074	6.30819e-06	0.999887
5304	PIP	8301	PICALM	1.5032e-11	0.0545417	0.945458
5304	PIP	79000	C1orf135	2.76563e-05	3.67771e-08	0.999972
5304	PIP	26276	VPS33B	1.01566e-09	8.18382e-06	0.999992
5304	PIP	51616	TAF9B	1.69049e-05	0.189179	0.810804
5304	PIP	129138	ANKRD54	1.28285e-06	5.34243e-06	0.999993
5304	PIP	55721	IQCC	4.58834e-08	1.43559e-08	1
5304	PIP	57683	ZDBF2	0.0051898	0.00875752	0.986053
5304	PIP	85021	REPS1	2.71236e-09	0.198048	0.801952
5304	PIP	200186	CRTC2	3.46532e-10	3.9652e-05	0.99996
5304	PIP	54535	CCHCR1	4.1392e-06	0.00238954	0.997606
5304	PIP	51439	FAM8A1	9.77464e-23	0.0549617	0.945038
5304	PIP	51320	MEX3C	0.0129255	4.70077e-07	0.987074
5304	PIP	9920	KBTBD11	0.00950101	6.53421e-08	0.990499
5304	PIP	54502	RBM47	4.22447e-06	6.9352e-05	0.999926
5304	PIP	653121	ZBTB8A	2.13518e-07	7.50751e-08	1
5304	PIP	89782	LMLN	0.0199277	0.0216805	0.958392
26279	PLA2G2D	4924	NUCB1	5.56854e-12	0.0424657	0.957534
26279	PLA2G2D	4925	NUCB2	2.97515e-15	0.0115129	0.988487
26279	PLA2G2D	8536	CAMK1	2.10267e-06	0.0663458	0.933652
26279	PLA2G2D	23140	ZZEF1	6.66199e-14	0.00348499	0.996515
26279	PLA2G2D	55827	DCAF6	1.37475e-10	0.131063	0.868937
26279	PLA2G2D	54902	TTC19	3.51822e-12	0.00281135	0.997189
26279	PLA2G2D	262	AMD1	9.17903e-05	0.132906	0.867002
26279	PLA2G2D	347862	PDDC1	0.0603024	0.150425	0.789273
26279	PLA2G2D	4695	NDUFA2	4.55489e-10	0.198667	0.801333
26279	PLA2G2D	8451	CUL4A	2.04012e-12	0.160311	0.839689
26279	PLA2G2D	9361	LONP1	1.1195e-15	0.207709	0.792291
26279	PLA2G2D	27249	MMADHC	6.88525e-05	0.00424909	0.995682
26279	PLA2G2D	79654	HECTD3	7.54996e-13	0.141799	0.858201
26279	PLA2G2D	3073	HEXA	1.57792e-15	0.187016	0.812984
26279	PLA2G2D	1291	COL6A1	4.26599e-14	0.0318483	0.968152
26279	PLA2G2D	5494	PPM1A	3.97344e-09	0.000525653	0.999474
26279	PLA2G2D	50717	DCAF8	2.83967e-15	0.183162	0.816838
26279	PLA2G2D	5564	PRKAB1	0.0385362	0.150675	0.810788
26279	PLA2G2D	4828	NMB	0.160047	0.000298588	0.839654
55111	PLEKHJ1	4952	OCRL	7.02306e-19	5.09312e-07	0.999999
55111	PLEKHJ1	23168	RTF1	9.17501e-11	7.14891e-07	0.999999
55111	PLEKHJ1	147339	C18orf25	0.137545	0.0770576	0.785398
55111	PLEKHJ1	4298	MLLT1	9.5139e-05	0.00306301	0.996842
55111	PLEKHJ1	6829	SUPT5H	2.71526e-15	0.101638	0.898362
55111	PLEKHJ1	23382	AHCYL2	2.14033e-15	0.00373627	0.996264
55111	PLEKHJ1	10768	AHCYL1	5.2075e-10	0.0568253	0.943175
55111	PLEKHJ1	8546	AP3B1	1.23521e-13	0.107322	0.892678
55111	PLEKHJ1	5869	RAB5B	0.00395499	0.000255189	0.99579
55111	PLEKHJ1	1176	AP3S1	6.75926e-06	0.0462064	0.953787
55111	PLEKHJ1	54584	GNB1L	3.24918e-05	0.23271	0.767257
55111	PLEKHJ1	25865	PRKD2	3.11548e-06	0.109017	0.89098
55111	PLEKHJ1	54876	DCAF16	0.00384396	0.0036298	0.992526
55111	PLEKHJ1	11127	KIF3A	1.49773e-09	0.0287268	0.971273
55111	PLEKHJ1	114823	LENG8	4.43597e-09	0.0174332	0.982567
55111	PLEKHJ1	9909	DENND4B	3.32151e-06	2.01381e-08	0.999997
55111	PLEKHJ1	144717	FAM109A	1.64758e-14	9.9051e-13	1
54107	POLE3	55228	PNMAL1	8.23673e-11	0.0038543	0.996146
54107	POLE3	5426	POLE	2.7746e-13	0.000172842	0.999827
54107	POLE3	57470	LRRC47	2.50822e-14	0.197352	0.802648
54107	POLE3	56655	POLE4	9.41093e-20	4.23664e-10	1
54107	POLE3	51097	SCCPDH	7.29503e-08	0.197488	0.802512
54107	POLE3	5119	CHMP1A	0.235089	0.00607445	0.758837
54107	POLE3	6594	SMARCA1	3.49952e-13	0.00194647	0.998054
54107	POLE3	8467	SMARCA5	1.24958e-14	0.0305571	0.969443
54107	POLE3	11177	BAZ1A	1.63467e-10	3.75014e-07	1
54107	POLE3	10589	DRAP1	8.25296e-05	0.0217076	0.97821
54107	POLE3	79033	ERI3	0.0661044	0.00291658	0.930979
54107	POLE3	56270	WDR45L	8.58288e-11	0.00734188	0.992658
54107	POLE3	5869	RAB5B	0.0134866	0.000241226	0.986272
54107	POLE3	5427	POLE2	3.0499e-17	6.80925e-07	0.999999
54107	POLE3	5495	PPM1B	1.5858e-14	0.149101	0.850899
54107	POLE3	5906	RAP1A	5.64413e-08	6.07049e-05	0.999939
54107	POLE3	51444	RNF138	1.64249e-07	0.0107899	0.98921
54107	POLE3	64215	DNAJC1	3.95475e-08	0.0093007	0.990699
54107	POLE3	54834	GDAP2	3.68055e-06	2.26459e-06	0.999994
54107	POLE3	54108	CHRAC1	3.68277e-10	0.000285514	0.999714
54107	POLE3	54584	GNB1L	3.24918e-05	0.23271	0.767257
54866	PPP1R14D	10687	PNMA2	5.05638e-11	0.00039363	0.999606
54866	PPP1R14D	5601	MAPK9	5.16346e-11	0.00488266	0.995117
54866	PPP1R14D	55915	LANCL2	2.47321e-05	0.0531478	0.946827
153768	PRELID2	675	BRCA2	1.49317e-12	0.205077	0.794923
153768	PRELID2	79866	C13orf34	5.85676e-05	0.248138	0.751804
153768	PRELID2	7840	ALMS1	6.03104e-11	0.00268861	0.997311
153768	PRELID2	3832	KIF11	6.60151e-15	0.0597137	0.940286
153768	PRELID2	55755	CDK5RAP2	1.0791e-06	0.242948	0.757051
153768	PRELID2	93323	HAUS8	8.23343e-08	0.182676	0.817324
153768	PRELID2	57082	CASC5	1.30671e-11	0.0124994	0.987501
153768	PRELID2	81610	FAM83D	1.18913e-05	0.0473413	0.952647
153768	PRELID2	284403	WDR62	2.48802e-15	0.168583	0.831417
153768	PRELID2	54801	HAUS6	1.53099e-13	0.145856	0.854144
153768	PRELID2	8031	NCOA4	0.00046439	0.000103714	0.999432
153768	PRELID2	4291	MLF1	5.24759e-06	0.0825811	0.917414
153768	PRELID2	23086	EXPH5	1.64469e-05	2.63906e-05	0.999957
153768	PRELID2	699	BUB1	6.1656e-06	0.00165727	0.998337
153768	PRELID2	7161	TP73	7.35899e-09	0.060733	0.939267
5805	PTS	8517	IKBKG	0.000440305	0.00452188	0.995038
5805	PTS	9204	ZMYM6	4.93066e-11	5.28705e-05	0.999947
5805	PTS	51128	SAR1B	0.00587363	0.205712	0.788414
5805	PTS	23063	WAPAL	0.00145109	0.165719	0.83283
5805	PTS	7014	TERF2	0.0170469	0.0545405	0.928413
219833	C11orf45	25822	DNAJB5	1.27943e-05	0.0630034	0.936984
51255	RNF181	55825	PECR	0.00342907	0.000101031	0.99647
51255	RNF181	51097	SCCPDH	5.12446e-05	0.0551708	0.944778
51255	RNF181	55577	NAGK	2.57599e-11	0.0160598	0.98394
51255	RNF181	3382	ICA1	2.20623e-10	6.63834e-07	0.999999
51255	RNF181	5595	MAPK3	7.96278e-14	0.0352299	0.96477
51255	RNF181	5688	PSMA7	1.0607e-21	0.0114382	0.988562
51255	RNF181	3161	HMMR	5.54155e-05	0.195559	0.804386
51255	RNF181	51622	CCZ1	9.62969e-16	0.188356	0.811644
51255	RNF181	63899	NSUN3	1.91742e-09	0.00225802	0.997742
51255	RNF181	83752	LONP2	5.237e-11	0.000498215	0.999502
51255	RNF181	56270	WDR45L	1.63538e-08	0.0946414	0.905359
51255	RNF181	79647	AKIRIN1	0.00435126	3.08867e-06	0.995646
51255	RNF181	55122	AKIRIN2	4.43509e-07	4.73302e-06	0.999995
51255	RNF181	115939	C16orf42	3.63321e-09	0.0192615	0.980738
51255	RNF181	23597	ACOT9	7.7303e-10	0.138431	0.861569
51255	RNF181	29919	C18orf8	3.47656e-10	1.66203e-07	1
51255	RNF181	129285	KLRAQ1	1.38172e-05	0.0143782	0.985608
51255	RNF181	9107	MTMR6	0.000175831	0.118582	0.881242
51255	RNF181	10533	ATG7	1.31763e-11	0.00794283	0.992057
51255	RNF181	1111	CHEK1	1.22958e-08	0.0111829	0.988817
51255	RNF181	22879	MON1B	2.10246e-09	8.77888e-07	0.999999
51255	RNF181	9463	PICK1	1.59496e-09	0.000227501	0.999772
51255	RNF181	54584	GNB1L	3.24918e-05	0.23271	0.767257
51255	RNF181	79979	TRMT2B	2.89286e-10	0.000239477	0.999761
51255	RNF181	11127	KIF3A	0.110504	0.129524	0.759972
51255	RNF181	51068	NMD3	0.000539065	0.121272	0.878189
51255	RNF181	51567	TDP2	0.000183783	0.00439644	0.99542
51255	RNF181	5691	PSMB3	1.39882e-21	0.000416653	0.999583
51255	RNF181	23276	KLHL18	0.000959701	0.023484	0.975556
51255	RNF181	92906	HNRPLL	3.98506e-05	0.187619	0.812342
51121	RPL26L1	51574	LARP7	3.23761e-24	0.0304014	0.969599
51121	RPL26L1	6154	RPL26	1.41615e-30	0.000203773	0.999796
51121	RPL26L1	6124	RPL4	5.35987e-31	0.0463022	0.953698
51121	RPL26L1	4691	NCL	6.04111e-30	0.139392	0.860608
51121	RPL26L1	4904	YBX1	5.30938e-22	0.0698103	0.93019
51121	RPL26L1	339230	CCDC137	3.73e-20	0.00745895	0.992541
51121	RPL26L1	400506	C16orf88	2.16155e-27	0.150044	0.849956
51121	RPL26L1	9790	BMS1	6.46025e-11	0.232516	0.767484
51121	RPL26L1	55131	RBM28	2.76498e-31	0.0104534	0.989547
51121	RPL26L1	64848	YTHDC2	8.02932e-14	0.0533716	0.946628
51121	RPL26L1	4869	NPM1	5.20292e-35	0.0457608	0.954239
51121	RPL26L1	6208	RPS14	5.32839e-22	0.0642407	0.935759
51121	RPL26L1	57062	DDX24	5.60154e-14	0.21183	0.78817
51121	RPL26L1	6204	RPS10	3.12315e-26	0.123083	0.876917
51121	RPL26L1	64965	MRPS9	1.11028e-15	0.186117	0.813883
51121	RPL26L1	117246	FTSJ3	2.63137e-17	0.248425	0.751575
51121	RPL26L1	6187	RPS2	3.88058e-32	0.00702391	0.992976
51121	RPL26L1	6188	RPS3	9.5102e-28	0.00469077	0.995309
51121	RPL26L1	3609	ILF3	8.3426e-33	0.0500678	0.949932
51121	RPL26L1	9188	DDX21	4.28699e-28	0.00509376	0.994906
51121	RPL26L1	162967	ZNF320	3.70845e-06	0.000230535	0.999766
51121	RPL26L1	440519	ZNF724P	4.28753e-06	0.00061203	0.999384
51121	RPL26L1	7570	ZNF22	2.7551e-22	0.0126801	0.98732
51121	RPL26L1	90317	ZNF616	4.62877e-05	0.000149067	0.999805
51121	RPL26L1	158399	ZNF483	0.000100431	0.0458047	0.954095
51121	RPL26L1	6175	RPLP0	4.14787e-32	0.0123309	0.987669
51121	RPL26L1	6122	RPL3	1.15744e-29	0.00217451	0.997825
51121	RPL26L1	7745	ZNF192	1.0016e-17	0.0131339	0.986866
51121	RPL26L1	57696	DDX55	9.52403e-08	0.060875	0.939125
51121	RPL26L1	6733	SRPK2	2.95293e-21	0.0198865	0.980114
51121	RPL26L1	84450	ZNF512	1.90319e-21	0.00586613	0.994134
51121	RPL26L1	22984	PDCD11	1.19583e-21	0.0195775	0.980423
51121	RPL26L1	6129	RPL7	1.46148e-28	0.0186103	0.98139
51121	RPL26L1	6146	RPL22	1.57789e-26	0.0881611	0.911839
51121	RPL26L1	51106	TFB1M	2.87042e-08	0.000567172	0.999433
51121	RPL26L1	6780	STAU1	4.0635e-19	0.0850788	0.914921
51121	RPL26L1	10492	SYNCRIP	5.22568e-30	0.155739	0.844261
51121	RPL26L1	55226	NAT10	2.55335e-25	0.21121	0.78879
51121	RPL26L1	10412	NSA2	1.36995e-25	0.0401597	0.95984
51121	RPL26L1	1996	ELAVL4	0.0220391	0.0183371	0.959624
51121	RPL26L1	6128	RPL6	8.24161e-31	0.10112	0.89888
51121	RPL26L1	10514	MYBBP1A	2.23274e-24	0.0179393	0.982061
51121	RPL26L1	3008	HIST1H1E	2.55948e-32	0.146272	0.853728
51121	RPL26L1	26156	RSL1D1	3.99059e-27	0.00588509	0.994115
51121	RPL26L1	57109	REXO4	2.55589e-27	0.00390599	0.996094
51121	RPL26L1	64794	DDX31	1.18488e-23	0.038873	0.961127
51121	RPL26L1	6217	RPS16	1.76502e-29	0.0117921	0.988208
51121	RPL26L1	221092	HNRNPUL2	1.76314e-30	0.178097	0.821903
51121	RPL26L1	9904	RBM19	1.08732e-25	0.0142391	0.985761
51121	RPL26L1	6189	RPS3A	3.33933e-34	0.00339875	0.996601
51121	RPL26L1	3069	HDLBP	1.40774e-15	0.0801544	0.919846
51121	RPL26L1	54915	YTHDF1	0.00103687	0.121705	0.877258
51121	RPL26L1	6193	RPS5	1.27324e-13	0.025832	0.974168
51121	RPL26L1	9875	URB1	6.53164e-10	0.0834183	0.916582
51121	RPL26L1	222194	RSBN1L	3.30481e-09	0.0509884	0.949012
51121	RPL26L1	56829	ZC3HAV1	3.94308e-31	0.00140434	0.998596
51121	RPL26L1	4931	NVL	1.06626e-14	0.0522609	0.947739
51121	RPL26L1	4736	RPL10A	2.70539e-26	0.204441	0.795559
51121	RPL26L1	26010	SPATS2L	0.000137247	0.0154355	0.984427
51121	RPL26L1	54665	RSBN1	5.67643e-25	0.0323376	0.967662
51121	RPL26L1	10664	CTCF	1.10168e-12	0.0865986	0.913401
51121	RPL26L1	10885	WDR3	7.05438e-08	0.00977158	0.990228
51121	RPL26L1	55646	LYAR	3.0006e-26	0.0396539	0.960346
51121	RPL26L1	90957	DHX57	8.34228e-10	0.058075	0.941925
51121	RPL26L1	6838	SURF6	4.54672e-25	0.0464708	0.953529
51121	RPL26L1	23560	GTPBP4	7.27449e-15	0.208768	0.791232
51121	RPL26L1	79670	ZCCHC6	0.000153604	0.0178257	0.982021
51121	RPL26L1	79954	NOL10	7.47006e-07	0.179908	0.820092
51121	RPL26L1	6426	SRSF1	5.53166e-26	0.0941807	0.905819
51121	RPL26L1	23076	RRP1B	6.74924e-15	0.139272	0.860728
51121	RPL26L1	6132	RPL8	1.98263e-29	0.0168334	0.983167
51121	RPL26L1	6194	RPS6	3.86954e-32	0.0109031	0.989097
51121	RPL26L1	26155	NOC2L	8.29872e-14	0.101118	0.898882
51121	RPL26L1	10240	MRPS31	7.09204e-28	0.198629	0.801371
51121	RPL26L1	170506	DHX36	1.45586e-14	0.0804048	0.919595
51121	RPL26L1	51081	MRPS7	3.34144e-15	0.168198	0.831802
51121	RPL26L1	6166	RPL36AL	1.04045e-06	0.0108905	0.989108
51121	RPL26L1	1659	DHX8	1.33376e-22	0.0156401	0.98436
51121	RPL26L1	29997	GLTSCR2	2.40148e-27	0.0474677	0.952532
51121	RPL26L1	6223	RPS19	1.02301e-27	0.0422228	0.957777
51121	RPL26L1	84365	MKI67IP	5.21046e-26	0.0770726	0.922927
51121	RPL26L1	5936	RBM4	4.33706e-30	0.00974904	0.990251
51121	RPL26L1	83759	RBM4B	3.38856e-26	0.0497081	0.950292
51121	RPL26L1	29777	ABT1	7.65243e-21	0.121293	0.878707
51121	RPL26L1	6137	RPL13	1.38741e-30	0.0131627	0.986837
51121	RPL26L1	6147	RPL23A	1.50313e-27	0.0295556	0.970444
51121	RPL26L1	6209	RPS15	4.5053e-13	0.185611	0.814389
51121	RPL26L1	54865	GPATCH4	1.41512e-29	0.0907781	0.909222
51121	RPL26L1	55133	SRBD1	1.07045e-07	0.00295736	0.997043
51121	RPL26L1	23029	RBM34	2.64253e-29	0.0101805	0.98982
51121	RPL26L1	84864	MINA	6.37806e-11	0.14708	0.85292
51121	RPL26L1	389421	LIN28B	1.00046e-23	0.0180795	0.98192
51121	RPL26L1	1616	DAXX	1.57814e-21	0.0312671	0.968733
51121	RPL26L1	6202	RPS8	2.76516e-33	0.0101952	0.989805
51121	RPL26L1	64318	NOC3L	6.99758e-13	0.0732151	0.926785
51121	RPL26L1	4839	NOP2	5.83351e-27	0.00505492	0.994945
51121	RPL26L1	9181	ARHGEF2	0.000725475	0.0102362	0.989038
51121	RPL26L1	84524	ZC3H8	3.75192e-20	0.0702071	0.929793
51121	RPL26L1	65265	C8orf33	7.49608e-07	0.0649357	0.935064
51121	RPL26L1	5073	PARN	4.1803e-11	0.0340361	0.965964
51121	RPL26L1	6139	RPL17	1.31351e-29	0.00369177	0.996308
51121	RPL26L1	55781	RIOK2	1.34517e-06	0.228881	0.771118
51121	RPL26L1	56987	BBX	3.17228e-11	0.0160704	0.98393
51121	RPL26L1	3921	RPSA	8.97847e-34	0.0444338	0.955566
51121	RPL26L1	6138	RPL15	1.63256e-30	0.0522801	0.94772
51121	RPL26L1	6161	RPL32	1.04589e-26	0.0800899	0.91991
51121	RPL26L1	57129	MRPL47	4.78571e-20	0.028435	0.971565
51121	RPL26L1	9045	RPL14	7.73483e-27	0.054644	0.945356
51121	RPL26L1	29889	GNL2	1.82453e-14	0.20791	0.79209
51121	RPL26L1	23378	RRP8	4.2966e-27	0.0425318	0.957468
51121	RPL26L1	6207	RPS13	6.13509e-31	0.225352	0.774648
51121	RPL26L1	3796	KIF2A	9.13235e-05	0.0488174	0.951091
51121	RPL26L1	10838	ZNF275	0.0551526	0.00217184	0.942676
51121	RPL26L1	9933	KIAA0020	7.65954e-27	0.00353804	0.996462
51121	RPL26L1	9733	SART3	1.23169e-29	0.0328675	0.967133
51121	RPL26L1	29080	CCDC59	3.83262e-28	0.186658	0.813342
51121	RPL26L1	3608	ILF2	1.17034e-26	0.16003	0.83997
51121	RPL26L1	6203	RPS9	2.40816e-34	0.0121477	0.987852
51121	RPL26L1	11103	KRR1	9.07888e-22	0.00404395	0.995956
51121	RPL26L1	285855	RPL7L1	1.20964e-21	0.0268044	0.973196
51121	RPL26L1	51069	MRPL2	2.62647e-24	0.00868921	0.991311
51121	RPL26L1	23521	RPL13A	1.63304e-30	0.0425509	0.957449
51121	RPL26L1	6143	RPL19	3.82123e-26	0.0191846	0.980815
51121	RPL26L1	6156	RPL30	4.08675e-28	0.00292196	0.997078
51121	RPL26L1	6130	RPL7A	1.8896e-32	0.0264129	0.973587
51121	RPL26L1	79101	TAF1D	0.00111053	0.00198464	0.996905
51121	RPL26L1	6429	SRSF4	1.5098e-29	0.197378	0.802622
51121	RPL26L1	6430	SRSF5	6.55711e-25	0.00946756	0.990532
51121	RPL26L1	6431	SRSF6	4.36107e-32	0.0169318	0.983068
51121	RPL26L1	134430	WDR36	9.58773e-06	0.0152934	0.984697
51121	RPL26L1	85865	GTPBP10	0.144597	0.017233	0.83817
51121	RPL26L1	84164	ASCC2	3.38283e-06	0.154604	0.845393
51121	RPL26L1	84811	BUD13	2.04801e-08	0.104361	0.895639
51121	RPL26L1	8335	HIST1H2AB	1.62404e-24	0.0318921	0.968108
51121	RPL26L1	29903	CCDC106	0.000156857	0.00655106	0.993292
51121	RPL26L1	8227	AKAP17A	8.82716e-05	0.00405062	0.995861
51121	RPL26L1	641	BLM	3.6458e-10	0.00878133	0.991219
51121	RPL26L1	6157	RPL27A	1.76063e-28	0.0792412	0.920759
51121	RPL26L1	81627	TRMT1L	1.90169e-06	0.0707509	0.929247
51121	RPL26L1	51263	MRPL30	2.33739e-18	0.0236789	0.976321
51121	RPL26L1	85437	ZCRB1	2.41647e-18	0.000574556	0.999425
51121	RPL26L1	6730	SRP68	1.30925e-23	0.0675933	0.932407
51121	RPL26L1	65244	SPATS2	0.0396244	0.145941	0.814434
51121	RPL26L1	92906	HNRPLL	3.98506e-05	0.187619	0.812342
51121	RPL26L1	79159	NOL12	7.27019e-22	0.0475577	0.952442
51121	RPL26L1	8575	PRKRA	9.57348e-18	0.00354053	0.996459
51121	RPL26L1	23567	ZNF346	2.51941e-20	0.00139922	0.998601
51121	RPL26L1	29074	MRPL18	6.47966e-27	0.098987	0.901013
51121	RPL26L1	6428	SRSF3	1.244e-21	0.0457831	0.954217
51121	RPL26L1	29896	TRA2A	6.41788e-25	0.115523	0.884477
51121	RPL26L1	10884	MRPS30	1.94406e-27	0.0184397	0.98156
51121	RPL26L1	23598	PATZ1	0.00450012	0.181851	0.813649
51121	RPL26L1	1894	ECT2	0.00329356	0.0152996	0.981407
51121	RPL26L1	115509	ZNF689	2.67533e-13	0.145663	0.854337
51121	RPL26L1	197407	ZNF48	4.33251e-15	0.0220277	0.977972
51121	RPL26L1	9325	TRIP4	0.00336014	0.0295811	0.967059
51121	RPL26L1	92856	IMP4	9.56087e-05	0.0740643	0.92584
51121	RPL26L1	122704	MRPL52	0.015044	0.158506	0.82645
6157	RPL27A	4673	NAP1L1	1.90091e-27	0.016132	0.983868
6157	RPL27A	80135	RPF1	3.02389e-18	0.14524	0.85476
6157	RPL27A	2976	GTF3C2	1.53893e-24	0.0786197	0.92138
6157	RPL27A	57062	DDX24	2.00448e-16	0.209952	0.790048
6157	RPL27A	64965	MRPS9	1.24194e-27	0.0528556	0.947144
6157	RPL27A	117246	FTSJ3	7.59994e-17	0.234259	0.765741
6157	RPL27A	9188	DDX21	2.68009e-23	0.165705	0.834295
6157	RPL27A	80264	ZNF430	3.83901e-09	9.43444e-05	0.999906
6157	RPL27A	148206	ZNF714	1.74552e-06	2.29196e-06	0.999996
6157	RPL27A	170959	ZNF431	2.39526e-16	1.52494e-05	0.999985
6157	RPL27A	163227	ZNF100	1.25328e-05	6.95174e-05	0.999918
6157	RPL27A	284443	ZNF493	0.029003	1.9405e-08	0.970997
6157	RPL27A	10793	ZNF273	7.69697e-06	5.56641e-05	0.999937
6157	RPL27A	168374	ZNF92	6.71706e-07	0.00199226	0.998007
6157	RPL27A	7562	ZNF708	3.18103e-20	9.8436e-05	0.999902
6157	RPL27A	56242	ZNF253	0.0338439	5.32885e-07	0.966156
6157	RPL27A	440519	ZNF724P	4.3361e-07	0.000583133	0.999416
6157	RPL27A	57615	ZNF492	8.73575e-05	5.2489e-07	0.999912
6157	RPL27A	162967	ZNF320	6.78832e-05	0.00338655	0.996546
6157	RPL27A	84311	MRPL45	5.36856e-10	0.0495098	0.95049
6157	RPL27A	64412	GZF1	1.76185e-10	0.13114	0.86886
6157	RPL27A	26953	RANBP6	3.05437e-26	0.00732026	0.99268
6157	RPL27A	3843	IPO5	1.61189e-11	0.020277	0.979723
6157	RPL27A	64794	DDX31	5.71251e-20	0.134799	0.865201
6157	RPL27A	2975	GTF3C1	1.41309e-13	0.157261	0.842739
6157	RPL27A	9730	VPRBP	6.21882e-12	0.0571591	0.942841
6157	RPL27A	65005	MRPL9	3.51883e-11	0.081554	0.918446
6157	RPL27A	64983	MRPL32	1.77548e-07	0.0337585	0.966241
6157	RPL27A	63893	UBE2O	6.13188e-25	0.17748	0.82252
6157	RPL27A	65003	MRPL11	2.88323e-27	0.050401	0.949599
6157	RPL27A	5584	PRKCI	1.15204e-05	0.0700631	0.929925
6157	RPL27A	64976	MRPL40	1.87501e-13	0.116651	0.883349
6157	RPL27A	54552	GNL3L	2.67648e-09	0.0897048	0.910295
6157	RPL27A	65008	MRPL1	9.54861e-17	0.236927	0.763073
6157	RPL27A	54148	MRPL39	1.46706e-28	0.152153	0.847847
6157	RPL27A	84273	C4orf14	5.06435e-09	0.0229796	0.97702
6157	RPL27A	10885	WDR3	0.000273593	0.0931893	0.906537
6157	RPL27A	170506	DHX36	6.87166e-16	0.243187	0.756813
6157	RPL27A	90957	DHX57	1.37032e-13	0.059538	0.940462
6157	RPL27A	5073	PARN	4.91987e-11	0.101296	0.898704
6157	RPL27A	641	BLM	1.1102e-10	0.0201208	0.979879
6157	RPL27A	10240	MRPS31	1.10846e-27	0.203697	0.796303
6157	RPL27A	79590	MRPL24	2.09027e-13	0.0932735	0.906726
6157	RPL27A	740	MRPL49	1.6576e-25	0.0544643	0.945536
6157	RPL27A	65080	MRPL44	1.19388e-12	0.0799837	0.920016
6157	RPL27A	23405	DICER1	6.0848e-17	0.241947	0.758053
6157	RPL27A	84864	MINA	8.36411e-13	0.0164646	0.983535
6157	RPL27A	54534	MRPL50	3.10577e-20	0.112143	0.887857
6157	RPL27A	64978	MRPL38	7.93568e-27	0.132697	0.867303
6157	RPL27A	55133	SRBD1	1.69316e-22	0.00572747	0.994273
6157	RPL27A	55052	MRPL20	9.29747e-15	0.194735	0.805265
6157	RPL27A	80198	MUS81	0.0122808	0.0124414	0.975278
6157	RPL27A	56987	BBX	2.73423e-23	0.0160633	0.983937
6157	RPL27A	146956	EME1	1.04965e-05	0.0126162	0.987373
6157	RPL27A	29093	MRPL22	1.82567e-15	0.0468006	0.953199
6157	RPL27A	84838	ZNF496	1.16861e-06	0.000451771	0.999547
6157	RPL27A	128308	MRPL55	7.46675e-06	0.171654	0.828338
6157	RPL27A	6138	RPL15	3.517e-30	0.178606	0.821394
6157	RPL27A	57129	MRPL47	1.22006e-23	0.127664	0.872336
6157	RPL27A	3796	KIF2A	1.78231e-15	0.0464956	0.953504
6157	RPL27A	10573	MRPL28	1.2954e-26	0.00450113	0.995499
6157	RPL27A	54948	MRPL16	8.49756e-12	0.0293182	0.970682
6157	RPL27A	54989	ZNF770	3.31758e-07	0.155137	0.844862
6157	RPL27A	60488	MRPS35	1.73136e-30	0.246702	0.753298
6157	RPL27A	51073	MRPL4	2.8677e-26	0.065211	0.934789
6157	RPL27A	51720	UIMC1	0.000134076	0.00124439	0.998622
6157	RPL27A	8940	TOP3B	2.01192e-20	0.000393025	0.999607
6157	RPL27A	134430	WDR36	1.57785e-05	0.083444	0.91654
6157	RPL27A	2342	FNTB	4.02534e-16	0.153387	0.846613
6157	RPL27A	51069	MRPL2	2.28646e-27	0.0355569	0.964443
6157	RPL27A	55182	RNF220	7.01678e-06	0.0018803	0.998113
6157	RPL27A	57380	MRS2	1.31109e-09	0.0109625	0.989037
6157	RPL27A	28998	MRPL13	2.70272e-27	0.0842786	0.915721
6157	RPL27A	3396	ICT1	8.39366e-14	0.187032	0.812968
6157	RPL27A	90480	GADD45GIP1	1.24155e-26	0.00573237	0.994268
6157	RPL27A	81627	TRMT1L	2.39023e-15	0.0847868	0.915213
6157	RPL27A	51263	MRPL30	1.89554e-17	0.00409942	0.995901
6157	RPL27A	57786	RBAK	2.33815e-06	0.000366278	0.999631
6157	RPL27A	10884	MRPS30	3.61227e-23	0.0615679	0.938432
6157	RPL27A	116115	ZNF526	4.28139e-05	6.30002e-05	0.999894
6157	RPL27A	55168	MRPS18A	6.7437e-23	0.176485	0.823515
6157	RPL27A	29074	MRPL18	1.45718e-25	0.201789	0.798211
6157	RPL27A	115416	C7orf30	2.43475e-17	0.0769518	0.923048
6157	RPL27A	51023	MRPS18C	1.50479e-20	0.201296	0.798704
6157	RPL27A	728912	NBPF24	0.0232724	2.43628e-08	0.976728
6157	RPL27A	55672	NBPF1	0.000165597	4.45973e-06	0.99983
6157	RPL27A	55781	RIOK2	3.19751e-07	0.00385681	0.996143
6157	RPL27A	64061	TSPYL2	1.91398e-07	0.117534	0.882466
6207	RPS13	55131	RBM28	1.05719e-31	0.0537331	0.946267
6207	RPS13	6208	RPS14	8.0924e-35	0.196044	0.803956
6207	RPS13	6204	RPS10	1.159e-36	0.230234	0.769766
6207	RPS13	6188	RPS3	2.07368e-31	0.0176718	0.982328
6207	RPS13	9790	BMS1	1.84585e-11	0.101394	0.898606
6207	RPS13	6175	RPLP0	3.09677e-33	0.111202	0.888798
6207	RPS13	6122	RPL3	1.18114e-32	0.192982	0.807018
6207	RPS13	23223	RRP12	1.80926e-10	0.0180925	0.981907
6207	RPS13	10793	ZNF273	7.69697e-06	5.56641e-05	0.999937
6207	RPS13	7621	ZNF70	0.000141811	0.0162172	0.983641
6207	RPS13	6217	RPS16	7.14108e-30	0.040023	0.959977
6207	RPS13	27350	APOBEC3C	1.16992e-18	0.0426552	0.957345
6207	RPS13	84319	C3orf26	5.23432e-09	0.0570096	0.94299
6207	RPS13	6154	RPL26	8.61962e-32	0.101891	0.898109
6207	RPS13	9904	RBM19	2.27159e-27	0.00891588	0.991084
6207	RPS13	6189	RPS3A	5.72387e-33	0.0620601	0.93794
6207	RPS13	65095	KRI1	9.86348e-11	0.032027	0.967973
6207	RPS13	8602	NOP14	1.7632e-13	0.248816	0.751184
6207	RPS13	56829	ZC3HAV1	1.01614e-28	0.193603	0.806397
6207	RPS13	84946	LTV1	2.10806e-12	0.11814	0.88186
6207	RPS13	26156	RSL1D1	3.65898e-27	0.17647	0.82353
6207	RPS13	84294	UTP23	3.10159e-17	0.0499455	0.950054
6207	RPS13	10973	ASCC3	8.81046e-12	0.0263629	0.973637
6207	RPS13	6838	SURF6	1.56234e-24	0.0942474	0.905753
6207	RPS13	79670	ZCCHC6	2.32719e-10	0.00301619	0.996984
6207	RPS13	81627	TRMT1L	2.76933e-19	0.0793619	0.920638
6207	RPS13	55720	TSR1	5.63544e-33	0.0593145	0.940685
6207	RPS13	3796	KIF2A	1.04157e-17	0.00305472	0.996945
6207	RPS13	170506	DHX36	3.02818e-12	0.125643	0.874357
6207	RPS13	90957	DHX57	7.13858e-25	0.0525863	0.947414
6207	RPS13	6223	RPS19	5.53017e-32	0.12527	0.87473
6207	RPS13	23029	RBM34	4.0072e-38	0.112893	0.887107
6207	RPS13	11103	KRR1	1.12887e-26	0.00649931	0.993501
6207	RPS13	5073	PARN	4.34571e-22	0.0257796	0.97422
6207	RPS13	6139	RPL17	1.10098e-29	0.0631347	0.936865
6207	RPS13	56987	BBX	3.05911e-28	0.0159108	0.984089
6207	RPS13	54487	DGCR8	1.06016e-20	0.0234561	0.976544
6207	RPS13	55781	RIOK2	3.49041e-06	0.00376719	0.996229
6207	RPS13	144108	SPTY2D1	1.10466e-24	0.234027	0.765973
6207	RPS13	285855	RPL7L1	4.43758e-26	0.162921	0.837079
6207	RPS13	6137	RPL13	4.91183e-34	0.177051	0.822949
6207	RPS13	6156	RPL30	1.46742e-34	0.126647	0.873353
6207	RPS13	6429	SRSF4	6.91892e-31	0.220686	0.779314
6207	RPS13	6430	SRSF5	3.62629e-27	0.119712	0.880288
6207	RPS13	6431	SRSF6	1.74624e-29	0.147263	0.852737
6207	RPS13	6730	SRP68	4.99318e-31	0.198012	0.801988
6207	RPS13	26155	NOC2L	3.49909e-29	0.20959	0.79041
6207	RPS13	84164	ASCC2	1.00046e-08	0.0264232	0.973577
6207	RPS13	317772	HIST2H2AB	0.0490754	0.0849524	0.865972
6207	RPS13	641	BLM	3.2296e-08	0.170498	0.829502
6207	RPS13	54464	XRN1	2.93901e-08	0.00409938	0.995901
6207	RPS13	28987	NOB1	2.6748e-06	0.153114	0.846884
6207	RPS13	8575	PRKRA	2.9628e-22	0.0851354	0.914865
6207	RPS13	6428	SRSF3	1.05592e-29	0.204458	0.795542
6207	RPS13	23567	ZNF346	1.41058e-18	0.0962684	0.903732
6207	RPS13	55133	SRBD1	3.40887e-06	0.103693	0.896303
6207	RPS13	115509	ZNF689	6.62965e-20	0.208363	0.791637
6207	RPS13	84872	ZC3H10	0.0396899	0.192813	0.767497
6217	RPS16	51574	LARP7	7.36489e-34	0.0177523	0.982248
6217	RPS16	80135	RPF1	1.73898e-23	0.0884595	0.91154
6217	RPS16	4904	YBX1	2.19425e-33	0.0296878	0.970312
6217	RPS16	9790	BMS1	3.17335e-12	0.00247549	0.997525
6217	RPS16	64848	YTHDC2	8.65909e-13	0.0274457	0.972554
6217	RPS16	84946	LTV1	4.68284e-15	0.00925497	0.990745
6217	RPS16	705	BYSL	2.79168e-34	0.094462	0.905538
6217	RPS16	6204	RPS10	3.67425e-34	0.0294941	0.970506
6217	RPS16	6187	RPS2	1.49497e-26	0.216054	0.783946
6217	RPS16	6188	RPS3	5.01114e-27	0.0026845	0.997316
6217	RPS16	55342	STRBP	8.15125e-33	0.124791	0.875209
6217	RPS16	9188	DDX21	1.4506e-27	0.0466675	0.953332
6217	RPS16	64763	ZNF574	1.58813e-27	0.0564242	0.943576
6217	RPS16	23223	RRP12	6.83615e-11	0.00525413	0.994746
6217	RPS16	7745	ZNF192	5.78734e-24	0.130266	0.869734
6217	RPS16	168374	ZNF92	2.57666e-06	0.0132288	0.986769
6217	RPS16	440519	ZNF724P	0.000108241	0.0179549	0.981937
6217	RPS16	23361	ZNF629	3.88878e-11	0.0742517	0.925748
6217	RPS16	1736	DKC1	2.681e-30	0.221542	0.778458
6217	RPS16	22984	PDCD11	2.90365e-31	0.124368	0.875632
6217	RPS16	51106	TFB1M	3.13961e-27	0.000622209	0.999378
6217	RPS16	51663	ZFR	2.00139e-13	0.0116941	0.988306
6217	RPS16	3008	HIST1H1E	9.32492e-33	0.0789243	0.921076
6217	RPS16	57215	THAP11	4.81952e-05	0.0689153	0.931036
6217	RPS16	50809	HP1BP3	3.34023e-34	0.191378	0.808622
6217	RPS16	8394	PIP5K1A	3.16492e-20	0.000533196	0.999467
6217	RPS16	84319	C3orf26	1.62748e-18	0.000668327	0.999332
6217	RPS16	8602	NOP14	7.02253e-13	0.0723857	0.927614
6217	RPS16	6189	RPS3A	5.22706e-32	0.0375369	0.962463
6217	RPS16	54915	YTHDF1	5.20282e-28	0.1521	0.8479
6217	RPS16	222194	RSBN1L	5.26385e-25	0.103207	0.896793
6217	RPS16	26156	RSL1D1	7.48882e-30	0.0756674	0.924333
6217	RPS16	114034	TOE1	8.62199e-10	0.0300431	0.969957
6217	RPS16	56980	PRDM10	5.40124e-06	0.0415909	0.958404
6217	RPS16	9904	RBM19	2.93036e-30	8.40009e-05	0.999916
6217	RPS16	170506	DHX36	8.12613e-16	0.118228	0.881772
6217	RPS16	90957	DHX57	4.0112e-11	0.0703665	0.929633
6217	RPS16	6838	SURF6	1.57786e-27	0.0852076	0.914792
6217	RPS16	79670	ZCCHC6	2.25379e-08	0.118818	0.881182
6217	RPS16	10667	FARS2	5.73825e-08	0.0257528	0.974247
6217	RPS16	55720	TSR1	4.44622e-35	0.0169007	0.983099
6217	RPS16	5612	PRKRIR	2.39565e-26	0.109032	0.890968
6217	RPS16	5073	PARN	9.44098e-25	4.31198e-05	0.999957
6217	RPS16	55133	SRBD1	5.57135e-12	0.000128014	0.999872
6217	RPS16	57696	DDX55	1.26237e-22	0.00756913	0.992431
6217	RPS16	9325	TRIP4	0.000236975	0.00178027	0.997983
6217	RPS16	29889	GNL2	1.20492e-32	0.181455	0.818545
6217	RPS16	153443	SRFBP1	2.68778e-16	4.77587e-05	0.999952
6217	RPS16	6223	RPS19	2.64093e-33	0.0389687	0.961031
6217	RPS16	10992	SF3B2	1.39254e-10	0.238182	0.761818
6217	RPS16	389421	LIN28B	2.29895e-26	0.100852	0.899148
6217	RPS16	5610	EIF2AK2	0.00175045	0.00914158	0.989108
6217	RPS16	79050	NOC4L	2.80874e-11	0.00795645	0.992044
6217	RPS16	11103	KRR1	7.58945e-31	0.0117419	0.988258
6217	RPS16	1616	DAXX	3.97276e-21	0.00880931	0.991191
6217	RPS16	1107	CHD3	5.91342e-13	0.208899	0.791101
6217	RPS16	84524	ZC3H8	1.68136e-27	0.245136	0.754864
6217	RPS16	55781	RIOK2	8.43553e-11	0.000234083	0.999766
6217	RPS16	10523	CHERP	3.13491e-08	0.041982	0.958018
6217	RPS16	56987	BBX	3.23064e-23	0.00439981	0.9956
6217	RPS16	79759	ZNF668	3.89909e-27	0.153567	0.846433
6217	RPS16	6147	RPL23A	1.48849e-33	0.207662	0.792338
6217	RPS16	23350	U2SURP	4.65577e-32	0.125243	0.874757
6217	RPS16	9841	ZBTB24	2.01051e-05	0.0644456	0.935534
6217	RPS16	253635	CCDC75	0.031363	0.0342035	0.934434
6217	RPS16	84240	ZCCHC9	0.00206078	0.244502	0.753437
6217	RPS16	63977	PRDM15	8.41819e-10	0.0213518	0.978648
6217	RPS16	6143	RPL19	2.63984e-34	0.0319448	0.968055
6217	RPS16	6431	SRSF6	9.61026e-37	0.0436511	0.956349
6217	RPS16	6429	SRSF4	6.3239e-24	0.215249	0.784751
6217	RPS16	131405	TRIM71	0.000159015	0.0264131	0.973428
6217	RPS16	6430	SRSF5	1.88066e-30	0.0852493	0.914751
6217	RPS16	79735	TBC1D17	7.00724e-07	0.000130343	0.999869
6217	RPS16	81627	TRMT1L	1.58688e-06	0.0699735	0.930025
6217	RPS16	64061	TSPYL2	6.96746e-07	0.119703	0.880297
6217	RPS16	23598	PATZ1	4.66685e-07	0.187505	0.812495
6217	RPS16	641	BLM	4.23839e-08	0.0874419	0.912558
6217	RPS16	23512	SUZ12	9.51304e-18	0.189085	0.810915
6217	RPS16	155061	ZNF746	0.000639649	0.039487	0.959873
6217	RPS16	23567	ZNF346	7.65579e-20	0.0162954	0.983705
6217	RPS16	54464	XRN1	0.00265764	0.0197938	0.977549
6217	RPS16	28987	NOB1	2.42972e-09	0.0136048	0.986395
6217	RPS16	85441	PRIC285	3.31326e-07	5.49221e-05	0.999945
6217	RPS16	115509	ZNF689	6.94897e-21	0.0169506	0.983049
10284	SAP18	8899	PRPF4B	9.24916e-14	0.0692288	0.930771
10284	SAP18	22985	ACIN1	1.03496e-10	4.83547e-05	0.999952
10284	SAP18	23524	SRRM2	4.46826e-14	0.206128	0.793872
10284	SAP18	6651	SON	5.65937e-15	0.0756709	0.924329
10284	SAP18	5930	RBBP6	9.16666e-11	0.00425389	0.995746
10284	SAP18	79882	ZC3H14	7.25521e-21	0.00169697	0.998303
10284	SAP18	9584	RBM39	1.02472e-15	0.134784	0.865216
10284	SAP18	23131	GPATCH8	1.48755e-10	0.00253149	0.997469
10284	SAP18	9748	SLK	0.0106018	0.000103691	0.989295
10284	SAP18	58506	SCAF1	7.07287e-09	0.011296	0.988704
10284	SAP18	58517	RBM25	2.62092e-14	0.00759898	0.992401
10284	SAP18	5255	PHKA1	9.12873e-06	0.0419363	0.958055
10284	SAP18	5256	PHKA2	0.00246018	0.169878	0.827661
10284	SAP18	5257	PHKB	0.00022155	0.041099	0.958679
10284	SAP18	9360	PPIG	0.00184485	0.0291654	0.96899
10284	SAP18	5411	PNN	7.50474e-28	0.000795279	0.999205
10284	SAP18	81839	VANGL1	1.27828e-08	0.105057	0.894943
10284	SAP18	57216	VANGL2	6.977e-20	0.0557439	0.944256
10284	SAP18	6426	SRSF1	2.56714e-16	0.0210732	0.978927
10284	SAP18	10921	RNPS1	1.21356e-24	4.21207e-05	0.999958
10284	SAP18	29072	SETD2	1.79425e-10	4.34969e-06	0.999996
10284	SAP18	1196	CLK2	1.00675e-23	0.000659358	0.999341
10284	SAP18	55660	PRPF40A	3.05512e-26	0.00100033	0.999
10284	SAP18	1198	CLK3	7.72744e-19	0.0017176	0.998282
10284	SAP18	22794	CASC3	2.78725e-07	0.0595998	0.9404
10284	SAP18	57661	PHRF1	0.000143061	0.000173195	0.999684
10284	SAP18	91746	YTHDC1	3.5819e-08	0.015893	0.984107
10284	SAP18	25962	KIAA1429	5.62717e-05	0.00119716	0.998747
10284	SAP18	5261	PHKG2	3.15173e-06	0.00236604	0.997631
10284	SAP18	4820	NKTR	8.24335e-08	0.00147966	0.99852
10284	SAP18	51362	CDC40	3.29468e-05	0.247217	0.75275
10284	SAP18	23091	ZC3H13	8.97987e-11	5.23166e-05	0.999948
10284	SAP18	6431	SRSF6	2.37768e-23	0.193193	0.806807
10284	SAP18	57380	MRS2	4.35543e-13	0.0111856	0.988814
10284	SAP18	55119	PRPF38B	1.91388e-05	0.00281821	0.997163
10284	SAP18	55339	WDR33	3.71531e-19	0.125382	0.874618
10284	SAP18	57461	ISY1	7.02168e-14	0.208368	0.791632
10284	SAP18	10929	SRSF8	2.09808e-06	0.00136077	0.998637
10284	SAP18	10772	SRSF10	2.69987e-12	0.0809584	0.919042
3925	STMN1	11075	STMN2	1.35113e-12	0.0182619	0.981738
3925	STMN1	50861	STMN3	1.70318e-19	1.585e-05	0.999984
3925	STMN1	2634	GBP2	7.79043e-05	0.0182396	0.981683
7069	THRSP	8672	EIF4G3	5.10863e-10	0.111884	0.888116
7069	THRSP	57459	GATAD2B	3.23089e-13	0.00154075	0.998459
7069	THRSP	54815	GATAD2A	1.09329e-09	0.00670096	0.993299
7069	THRSP	57325	CSRP2BP	2.76832e-08	0.0100058	0.989994
7069	THRSP	53615	MBD3	2.33601e-13	0.00310942	0.996891
7069	THRSP	26009	ZZZ3	6.2289e-12	0.000981632	0.999018
7069	THRSP	9112	MTA1	1.692e-10	0.0296622	0.970338
7069	THRSP	57504	MTA3	2.54886e-06	0.0308688	0.969129
7069	THRSP	3636	INPPL1	3.34598e-12	9.37881e-06	0.999991
7069	THRSP	55689	YEATS2	1.07202e-12	0.00204068	0.997959
7069	THRSP	31	ACACA	9.30891e-15	0.00777135	0.992229
7069	THRSP	32	ACACB	2.47804e-11	2.30024e-07	1
7069	THRSP	58526	MID1IP1	4.56034e-11	3.10404e-07	1
7069	THRSP	51592	TRIM33	3.2137e-14	0.000104879	0.999895
7069	THRSP	8774	NAPG	2.48172e-11	0.000588976	0.999411
7069	THRSP	51678	MPP6	2.64371e-09	0.0437584	0.956242
7069	THRSP	4355	MPP2	1.08039e-10	0.0133518	0.986648
7069	THRSP	1108	CHD4	1.66404e-11	0.160758	0.839242
7069	THRSP	9125	RQCD1	4.74074e-12	0.0809065	0.919094
7069	THRSP	996	CDC27	2.57285e-05	0.187152	0.812823
7069	THRSP	23616	SH3BP1	1.35733e-11	8.09661e-06	0.999992
7069	THRSP	9392	TGFBRAP1	1.31518e-10	0.00108195	0.998918
7069	THRSP	9055	PRC1	0.000504753	0.000105275	0.99939
7069	THRSP	55823	VPS11	6.42662e-09	0.0517102	0.94829
7069	THRSP	4848	CNOT2	4.63756e-11	0.0848547	0.915145
7069	THRSP	26130	GAPVD1	5.52662e-12	0.188036	0.811964
7069	THRSP	23394	ADNP	3.17234e-11	0.00450915	0.995491
7069	THRSP	8881	CDC16	0.0726921	0.100751	0.826557
7069	THRSP	51562	MBIP	1.45504e-08	0.0261864	0.973814
7069	THRSP	55571	C2orf29	3.78664e-05	0.0418542	0.958108
7069	THRSP	4659	PPP1R12A	1.38099e-06	0.0175118	0.982487
7069	THRSP	51780	KDM3B	0.00125493	0.0863123	0.912433
7069	THRSP	10490	VTI1B	0.000374751	0.198891	0.800734
7069	THRSP	22828	SCAF8	0.000982707	0.164922	0.834095
7069	THRSP	57472	CNOT6	8.97505e-06	0.0371057	0.962885
51234	TMEM85	93380	MMGT1	1.04444e-17	0.000289202	0.999711
51234	TMEM85	23065	KIAA0090	9.68844e-23	1.93579e-05	0.999981
51234	TMEM85	9694	TTC35	5.07211e-15	0.000277543	0.999722
51234	TMEM85	10328	COX4NB	1.03002e-11	0.00259335	0.997407
51234	TMEM85	55831	TMEM111	2.06266e-20	3.41866e-07	1
51234	TMEM85	54957	TXNL4B	0.170713	0.00177246	0.827514
51234	TMEM85	56851	C15orf24	1.28922e-15	3.24568e-06	0.999997
51234	TMEM85	10612	TRIM3	2.49339e-11	0.191738	0.808262
51234	TMEM85	28972	SPCS1	0.0325414	0.0963297	0.871129
51234	TMEM85	284361	C19orf63	0.0437492	0.0378806	0.91837
51234	TMEM85	51016	FAM158A	3.0801e-12	1.02489e-07	1
283551	C14orf182	157680	VPS13B	0.00438047	0.123596	0.872024
283551	C14orf182	23178	PASK	6.83388e-18	0.0299965	0.970003
283551	C14orf182	120114	FAT3	1.77611e-12	0.00520257	0.994797
283551	C14orf182	5496	PPM1G	4.74088e-12	0.106126	0.893874
283551	C14orf182	91875	TTC5	1.86005e-07	0.0760213	0.923978
283551	C14orf182	347862	PDDC1	0.0603024	0.150425	0.789273
283551	C14orf182	79633	FAT4	1.06533e-13	0.163972	0.836028
283551	C14orf182	63893	UBE2O	1.56107e-14	0.117883	0.882117
283551	C14orf182	8935	SKAP2	0.0282582	0.0247201	0.947022
283551	C14orf182	1808	DPYSL2	5.44978e-13	0.0514327	0.948567
283551	C14orf182	10013	HDAC6	8.2846e-07	0.0360404	0.963959
283551	C14orf182	9778	KIAA0232	5.20702e-06	0.200734	0.79926
283551	C14orf182	8242	KDM5C	1.46988e-07	0.00391695	0.996083
283551	C14orf182	5888	RAD51	0.00044242	0.140337	0.85922
259236	TMIE	10612	TRIM3	3.70625e-11	0.188876	0.811124
259236	TMIE	9847	KIAA0528	2.16211e-05	0.0365093	0.963469
7276	TTR	3632	INPP5A	1.15602e-08	0.0489959	0.951004
7276	TTR	51661	FKBP7	0.000105579	0.0908079	0.909087
7276	TTR	5163	PDK1	0.00367554	0.0763037	0.920021
7276	TTR	64856	VWA1	0.000179105	0.000673506	0.999147
7276	TTR	55915	LANCL2	1.06241e-05	0.0545801	0.945409
7276	TTR	10533	ATG7	9.32809e-09	0.0192323	0.980768
7276	TTR	9107	MTMR6	2.55294e-11	4.03239e-06	0.999996
7276	TTR	66036	MTMR9	9.9939e-13	0.000437296	0.999563
54957	TXNL4B	9202	ZMYM4	1.16963e-14	0.0190668	0.980933
54957	TXNL4B	338657	CCDC84	1.27953e-15	9.49347e-15	1
7321	UBE2D1	64320	RNF25	9.31311e-10	6.74969e-05	0.999933
7321	UBE2D1	25831	HECTD1	1.01914e-12	0.0220831	0.977917
7321	UBE2D1	55905	RNF114	1.02455e-09	0.009913	0.990087
7321	UBE2D1	63891	RNF123	1.28046e-14	0.121464	0.878536
7321	UBE2D1	55665	URGCP	5.44778e-11	6.817e-08	1
7321	UBE2D1	7337	UBE3A	4.13812e-09	0.0135502	0.98645
7321	UBE2D1	9320	TRIP12	1.04752e-11	8.40996e-05	0.999916
7321	UBE2D1	7323	UBE2D3	0.0184996	0.0785735	0.902927
7321	UBE2D1	9921	RNF10	8.89494e-10	6.90851e-07	0.999999
7321	UBE2D1	55611	OTUB1	1.04494e-12	0.12273	0.87727
7321	UBE2D1	10210	TOPORS	1.01723e-11	2.68957e-06	0.999997
7321	UBE2D1	29128	UHRF1	2.98783e-09	0.0173886	0.982611
7321	UBE2D1	7069	THRSP	0.000284073	3.25254e-06	0.999713
51619	UBE2D4	7314	UBB	1.92067e-12	0.000304009	0.999696
51619	UBE2D4	64320	RNF25	6.56556e-16	7.00448e-10	1
51619	UBE2D4	10422	UBAC1	1.09494e-06	0.173757	0.826242
51619	UBE2D4	25831	HECTD1	9.75245e-12	0.0135105	0.986489
51619	UBE2D4	55665	URGCP	5.20906e-11	1.01932e-07	1
51619	UBE2D4	9320	TRIP12	6.77551e-11	9.65302e-06	0.99999
51619	UBE2D4	7323	UBE2D3	0.000573093	0.00405463	0.995372
51619	UBE2D4	9921	RNF10	4.78429e-09	6.578e-07	0.999999
51619	UBE2D4	55611	OTUB1	2.68531e-13	0.000567997	0.999432
388325	C17orf87	3636	INPPL1	5.03718e-12	0.00275473	0.997245
388325	C17orf87	79714	CCDC51	6.53426e-06	0.0727977	0.927196
285636	C5orf51	143379	C10orf82	0.111142	2.6987e-09	0.888858
801	CALM1	57476	GRAMD1B	9.29504e-07	0.000218049	0.999781
801	CALM1	54762	GRAMD1C	5.60388e-09	0.0005596	0.99944
801	CALM1	57655	GRAMD1A	4.56177e-10	0.00108458	0.998915
801	CALM1	54832	VPS13C	6.01927e-13	0.000272009	0.999728
801	CALM1	8826	IQGAP1	2.28363e-13	8.86272e-05	0.999911
801	CALM1	10788	IQGAP2	2.26393e-15	0.0176662	0.982334
801	CALM1	259266	ASPM	1.14392e-15	0.0254015	0.974599
801	CALM1	10749	KIF1C	3.87254e-12	0.000279177	0.999721
801	CALM1	23095	KIF1B	1.54136e-11	9.31877e-06	0.999991
801	CALM1	547	KIF1A	1.66203e-11	1.60063e-07	1
801	CALM1	5255	PHKA1	8.06873e-12	6.12659e-08	1
801	CALM1	5256	PHKA2	1.49147e-11	8.99203e-08	1
801	CALM1	27	ABL2	9.34168e-12	3.82272e-07	1
801	CALM1	5116	PCNT	6.40142e-09	0.0185049	0.981495
801	CALM1	4645	MYO5B	4.05411e-09	0.000304881	0.999695
801	CALM1	23647	ARFIP2	0.000134631	0.00578782	0.994078
801	CALM1	9657	IQCB1	3.76437e-12	7.82757e-05	0.999922
801	CALM1	5577	PRKAR2B	1.3205e-08	0.0275276	0.972472
801	CALM1	490	ATP2B1	8.18354e-15	0.136566	0.863434
801	CALM1	493	ATP2B4	9.31046e-12	6.45371e-06	0.999994
801	CALM1	491	ATP2B2	4.68782e-12	0.000321001	0.999679
801	CALM1	492	ATP2B3	4.99661e-12	8.40555e-06	0.999992
801	CALM1	10142	AKAP9	5.0602e-11	0.0215878	0.978412
801	CALM1	90843	TCEAL8	2.94092e-11	1.78176e-06	0.999998
801	CALM1	80184	CEP290	4.76299e-09	7.50204e-07	0.999999
801	CALM1	57118	CAMK1D	0.00139305	0.000256443	0.998351
801	CALM1	8536	CAMK1	9.21687e-09	0.0418405	0.958159
801	CALM1	26036	ZNF451	4.48846e-09	1.86271e-07	1
801	CALM1	7586	ZKSCAN1	7.49533e-06	0.00414416	0.995848
801	CALM1	23230	VPS13A	7.62351e-14	0.00604891	0.993951
801	CALM1	816	CAMK2B	6.87935e-15	0.0011629	0.998837
801	CALM1	818	CAMK2G	1.29555e-14	0.000573955	0.999426
801	CALM1	817	CAMK2D	2.32715e-14	0.207547	0.792453
801	CALM1	23216	TBC1D1	1.25725e-08	1.46616e-05	0.999985
801	CALM1	9882	TBC1D4	8.93334e-16	0.00135309	0.998647
801	CALM1	84340	GFM2	0.000136504	0.0232988	0.976565
801	CALM1	2235	FECH	1.25356e-10	0.0153213	0.984679
801	CALM1	114984	FLYWCH2	2.29342e-05	0.0899452	0.910032
801	CALM1	23096	IQSEC2	2.84827e-07	0.000271331	0.999728
801	CALM1	54443	ANLN	1.74244e-09	7.50828e-06	0.999992
801	CALM1	5119	CHMP1A	0.235089	0.00607445	0.758837
801	CALM1	5532	PPP3CB	3.2124e-15	0.101846	0.898154
801	CALM1	5533	PPP3CC	4.99125e-11	0.000521734	0.999478
801	CALM1	5530	PPP3CA	2.29205e-17	0.0325202	0.96748
801	CALM1	112724	RDH13	0.00835704	0.120777	0.870866
801	CALM1	4643	MYO1E	1.4342e-11	0.161099	0.838901
801	CALM1	55187	VPS13D	3.38426e-09	2.0509e-05	0.999979
801	CALM1	9889	ZBED4	5.59713e-11	4.29812e-07	1
801	CALM1	10260	DENND4A	6.82051e-10	0.00011918	0.999881
801	CALM1	5371	PML	2.46004e-11	7.72459e-05	0.999923
801	CALM1	9814	SFI1	3.70409e-06	0.000119163	0.999877
801	CALM1	405	ARNT	1.80376e-10	0.000156139	0.999844
801	CALM1	26030	PLEKHG3	4.52777e-13	8.74158e-05	0.999913
801	CALM1	5257	PHKB	4.7936e-05	4.51269e-07	0.999952
801	CALM1	9909	DENND4B	6.74891e-05	4.70096e-08	0.999932
801	CALM1	810	CALML3	3.02828e-08	0.00581592	0.994184
801	CALM1	23363	OBSL1	5.07804e-13	0.00698932	0.993011
801	CALM1	9349	RPL23	7.49253e-18	0.216387	0.783613
801	CALM1	5534	PPP3R1	4.96256e-08	0.00460538	0.995395
801	CALM1	10497	UNC13B	1.91448e-10	3.72273e-05	0.999963
801	CALM1	135114	HINT3	0.00757057	0.01196	0.980469
801	CALM1	89910	UBE3B	1.69388e-10	4.62654e-07	1
801	CALM1	79693	YRDC	2.21557e-08	6.91203e-07	0.999999
801	CALM1	9828	ARHGEF17	8.11021e-06	0.102733	0.897259
801	CALM1	8888	MCM3AP	1.33954e-13	0.0777542	0.922246
801	CALM1	22938	SNW1	4.32453e-12	0.00825206	0.991748
801	CALM1	51251	NT5C3	1.34923e-13	2.46355e-05	0.999975
801	CALM1	79577	CDC73	4.98745e-12	0.209945	0.790055
801	CALM1	57584	ARHGAP21	4.32368e-13	3.28338e-05	0.999967
801	CALM1	79649	MAP7D3	2.20638e-13	0.0299618	0.970038
801	CALM1	54887	UHRF1BP1	2.22837e-13	0.00057815	0.999422
801	CALM1	85440	DOCK7	2.53438e-18	0.215128	0.784872
801	CALM1	90378	SAMD1	1.38476e-10	0.00163847	0.998362
801	CALM1	6744	SSFA2	2.56697e-10	0.0018681	0.998132
801	CALM1	56940	DUSP22	0.0187116	2.78337e-07	0.981288
801	CALM1	55149	MTPAP	3.79501e-10	0.11096	0.88904
801	CALM1	65125	WNK1	0.000737712	0.0625978	0.936665
801	CALM1	55196	C12orf35	6.1019e-09	9.67455e-06	0.99999
801	CALM1	92922	CCDC102A	1.96595e-08	0.0340754	0.965925
801	CALM1	9794	MAML1	1.87788e-10	6.84592e-08	1
801	CALM1	8220	DGCR14	6.72857e-09	0.000186409	0.999814
801	CALM1	221154	EFHA1	1.29294e-08	0.0844105	0.915589
801	CALM1	9820	CUL7	1.83331e-12	6.55128e-05	0.999934
801	CALM1	83987	CCDC8	2.44768e-15	0.00122308	0.998777
801	CALM1	79834	PEAK1	8.47273e-09	0.0693749	0.930625
801	CALM1	2043	EPHA4	2.40608e-11	0.0367747	0.963225
801	CALM1	146956	EME1	0.00215365	0.110165	0.887681
801	CALM1	84085	FBXO30	2.5945e-08	0.0150109	0.984989
801	CALM1	55667	DENND4C	3.80988e-13	8.25369e-07	0.999999
801	CALM1	1949	EFNB3	6.46846e-09	8.57257e-05	0.999914
801	CALM1	9169	SCAF11	9.54302e-10	0.0548733	0.945127
801	CALM1	7174	TPP2	0.000102107	0.0372375	0.96266
801	CALM1	80179	MYO19	4.32707e-11	0.175498	0.824502
801	CALM1	5261	PHKG2	1.01433e-10	1.04447e-08	1
801	CALM1	6461	SHB	1.40046e-06	5.60255e-06	0.999993
801	CALM1	10645	CAMKK2	5.21314e-12	5.97322e-06	0.999994
801	CALM1	9659	PDE4DIP	4.1742e-05	0.01368	0.986278
801	CALM1	7003	TEAD1	0.000576407	0.000311346	0.999112
801	CALM1	1741	DLG3	0.0734158	0.053495	0.873089
801	CALM1	7466	WFS1	6.84682e-12	0.0411286	0.958871
801	CALM1	26578	OSTF1	7.85045e-07	2.52461e-05	0.999974
801	CALM1	84901	NFATC2IP	5.87774e-07	0.000433361	0.999566
801	CALM1	154791	C7orf55	0.00126718	0.000553427	0.998179
801	CALM1	55071	C9orf40	0.0579916	0.000224709	0.941784
801	CALM1	5557	PRIM1	1.17265e-05	0.0664859	0.933502
801	CALM1	222584	FAM83B	0.111462	7.45503e-05	0.888464
801	CALM1	5442	POLRMT	1.09084e-11	0.0958293	0.904171
801	CALM1	55704	CCDC88A	5.635e-14	0.0252398	0.97476
801	CALM1	27130	INVS	0.00920414	1.21192e-06	0.990795
801	CALM1	26259	FBXW8	4.0968e-09	3.73493e-05	0.999963
801	CALM1	3141	HLCS	0.000241225	0.0585627	0.941196
801	CALM1	51780	KDM3B	0.000344204	0.0807861	0.91887
801	CALM1	9541	CIR1	0.0704416	6.61558e-05	0.929492
801	CALM1	80198	MUS81	1.05174e-06	0.000165749	0.999833
801	CALM1	56941	C3orf37	1.39292e-07	0.000621664	0.999378
801	CALM1	9189	ZBED1	4.41083e-06	0.0488864	0.951109
801	CALM1	84254	CAMKK1	6.09244e-10	1.64972e-06	0.999998
801	CALM1	10265	IRX5	0.0145236	1.52319e-07	0.985476
801	CALM1	53343	NUDT9	0.000426276	0.000614442	0.998959
801	CALM1	54464	XRN1	0.00265764	0.0197938	0.977549
801	CALM1	79832	QSER1	3.75882e-07	0.00012271	0.999877
801	CALM1	53904	MYO3A	0.000346918	7.0725e-05	0.999582
801	CALM1	54478	FAM64A	2.62645e-09	4.01686e-05	0.99996
801	CALM1	8629	JRK	0.00541576	2.34569e-06	0.994582
801	CALM1	114883	OSBPL9	1.16344e-05	0.0227164	0.977272
801	CALM1	1998	ELF2	6.04762e-05	1.70057e-05	0.999923
801	CALM1	55695	NSUN5	1.46856e-10	0.0413372	0.958663
801	CALM1	3706	ITPKA	1.25991e-06	2.38195e-08	0.999999
801	CALM1	92906	HNRPLL	3.98506e-05	0.187619	0.812342
801	CALM1	23779	ARHGAP8	2.24285e-10	0.206723	0.793277
801	CALM1	64146	PDF	2.69944e-07	0.00764018	0.99236
801	CALM1	10276	NET1	1.5882e-09	5.93984e-07	0.999999
801	CALM1	79823	CAMKMT	6.69088e-06	3.29231e-06	0.99999
801	CALM1	25970	SH2B1	0.0019872	2.19247e-08	0.998013
801	CALM1	54477	PLEKHA5	6.08626e-06	0.0116007	0.988393
801	CALM1	54555	DDX49	3.88755e-05	0.0228725	0.977089
801	CALM1	116988	AGAP3	3.71604e-06	0.0496242	0.950372
810	CALML3	57655	GRAMD1A	3.96872e-13	0.0434558	0.956544
810	CALML3	3550	IK	2.86466e-14	0.00147014	0.99853
810	CALML3	10788	IQGAP2	3.87744e-15	0.101293	0.898707
810	CALML3	8826	IQGAP1	8.8811e-14	0.00257718	0.997423
810	CALML3	29109	FHOD1	2.89751e-10	0.0173193	0.982681
810	CALML3	23647	ARFIP2	1.34462e-07	0.000189196	0.999811
810	CALML3	3980	LIG3	6.19919e-12	0.000267251	0.999733
810	CALML3	492	ATP2B3	0.00554977	0.0403889	0.954061
810	CALML3	90843	TCEAL8	5.20632e-05	1.36226e-05	0.999934
810	CALML3	57118	CAMK1D	0.00139305	0.000256443	0.998351
810	CALML3	8536	CAMK1	2.04434e-05	0.0375985	0.962381
810	CALML3	818	CAMK2G	1.53453e-12	0.210856	0.789144
810	CALML3	29941	PKN3	8.40787e-10	0.00775321	0.992247
810	CALML3	50861	STMN3	0.117638	0.000685831	0.881676
810	CALML3	114984	FLYWCH2	0.000466525	0.0134338	0.9861
810	CALML3	54443	ANLN	0.157216	0.00704062	0.835743
810	CALML3	79823	CAMKMT	0.00248149	4.87046e-07	0.997518
810	CALML3	57584	ARHGAP21	1.69343e-06	0.000275559	0.999723
810	CALML3	57794	SUGP1	1.8397e-09	0.000766639	0.999233
810	CALML3	3710	ITPR3	8.4023e-12	0.00755826	0.992442
810	CALML3	54622	ARL15	0.0075674	0.0177734	0.974659
810	CALML3	405	ARNT	3.33183e-08	8.82809e-05	0.999912
810	CALML3	84263	HSDL2	5.13132e-16	0.198475	0.801525
810	CALML3	10497	UNC13B	2.32348e-10	3.31403e-07	1
810	CALML3	135114	HINT3	0.000730241	0.000364432	0.998905
810	CALML3	89910	UBE3B	1.92375e-23	2.1288e-06	0.999998
810	CALML3	22938	SNW1	1.8186e-22	0.162861	0.837139
810	CALML3	8220	DGCR14	8.62966e-08	0.00366173	0.996338
810	CALML3	51251	NT5C3	7.66117e-12	1.92409e-05	0.999981
810	CALML3	4641	MYO1C	3.61471e-26	0.00492575	0.995074
810	CALML3	6744	SSFA2	2.03753e-11	0.000715499	0.999285
810	CALML3	23301	EHBP1	4.52069e-21	0.0240745	0.975926
810	CALML3	56940	DUSP22	0.0433766	2.02471e-08	0.956623
810	CALML3	55149	MTPAP	3.04567e-13	0.000534037	0.999466
810	CALML3	92922	CCDC102A	1.77255e-06	0.132282	0.867716
810	CALML3	57482	KIAA1211	3.42906e-07	0.0343093	0.96569
810	CALML3	123207	C15orf40	0.00762375	0.000335586	0.992041
810	CALML3	151903	CCDC12	1.12085e-07	0.202628	0.797372
810	CALML3	8443	GNPAT	1.34476e-13	0.000278121	0.999722
810	CALML3	2043	EPHA4	1.63049e-09	0.00115567	0.998844
810	CALML3	1949	EFNB3	1.9536e-05	0.0189105	0.98107
810	CALML3	11004	KIF2C	2.06656e-05	0.179291	0.820688
810	CALML3	9169	SCAF11	1.09703e-10	0.018858	0.981142
810	CALML3	55196	C12orf35	8.80701e-10	1.34917e-06	0.999999
810	CALML3	5371	PML	7.3226e-08	0.129649	0.870351
810	CALML3	9929	JOSD1	1.124e-07	1.66234e-07	1
810	CALML3	55756	INTS9	8.19854e-05	0.00390991	0.996008
810	CALML3	57631	LRCH2	2.78042e-06	0.176379	0.823618
810	CALML3	55071	C9orf40	0.000609835	0.000447382	0.998943
810	CALML3	10671	DCTN6	5.36655e-07	0.0839891	0.91601
810	CALML3	58472	SQRDL	0.000182009	0.00171213	0.998106
810	CALML3	7392	USF2	0.00137402	0.000177548	0.998448
810	CALML3	7174	TPP2	7.09611e-13	0.00045349	0.999547
810	CALML3	51780	KDM3B	3.95817e-09	0.000114686	0.999885
810	CALML3	10393	ANAPC10	0.00198943	0.175406	0.822604
810	CALML3	80198	MUS81	1.03997e-05	0.000173965	0.999816
810	CALML3	5881	RAC3	0.00189693	0.00491042	0.993193
810	CALML3	54887	UHRF1BP1	5.40756e-10	0.0351303	0.96487
810	CALML3	154791	C7orf55	0.198158	0.00398128	0.79786
810	CALML3	56941	C3orf37	0.000648423	0.00408977	0.995262
810	CALML3	253635	CCDC75	0.000860049	0.219542	0.779598
810	CALML3	79832	QSER1	3.42735e-07	0.000528785	0.999471
810	CALML3	9915	ARNT2	0.00128846	0.000675088	0.998036
810	CALML3	22828	SCAF8	2.1753e-10	0.000928628	0.999071
810	CALML3	83596	BCL2L12	1.18818e-05	0.00803605	0.991952
810	CALML3	63898	SH2D4A	0.000811664	0.00191015	0.997278
810	CALML3	54477	PLEKHA5	1.70609e-07	0.000229046	0.999771
810	CALML3	23779	ARHGAP8	2.78991e-09	0.0481838	0.951816
810	CALML3	90378	SAMD1	0.00828374	0.229304	0.762412
810	CALML3	23314	SATB2	0.0608509	0.056979	0.88217
810	CALML3	3708	ITPR1	1.97557e-10	0.0394931	0.960507
810	CALML3	8861	LDB1	0.000154678	0.0743023	0.925543
6370	CCL25	81609	SNX27	1.47826e-09	0.00118933	0.998811
52	ACP1	60	ACTB	2.14523e-17	0.22172	0.77828
52	ACP1	345651	ACTBL2	3.20851e-17	0.107094	0.892906
52	ACP1	445582	POTEE	7.38874e-10	2.81877e-08	1
51185	CRBN	8450	CUL4B	1.22136e-17	1.01209e-05	0.99999
51185	CRBN	8451	CUL4A	1.22697e-14	0.00718432	0.992816
51185	CRBN	100290337	LOC100290337	1.79471e-10	1.0977e-08	1
90957	DHX57	7314	UBB	1.09925e-11	0.0514876	0.948512
90957	DHX57	6124	RPL4	5.94114e-28	0.180907	0.819093
90957	DHX57	3312	HSPA8	3.88165e-16	0.20204	0.79796
90957	DHX57	6188	RPS3	4.77096e-32	0.00072603	0.999274
90957	DHX57	345651	ACTBL2	1.10575e-14	0.15172	0.84828
90957	DHX57	3008	HIST1H1E	1.14219e-30	0.0559665	0.944033
90957	DHX57	6187	RPS2	2.00043e-28	0.00975556	0.990244
90957	DHX57	23390	ZDHHC17	2.03318e-08	0.00142321	0.998577
90957	DHX57	6194	RPS6	7.83261e-25	0.00312464	0.996875
90957	DHX57	118430	MUCL1	0.00344674	0.127581	0.868972
90957	DHX57	6714	SRC	0.00250481	0.134175	0.86332
90957	DHX57	1191	CLU	2.29634e-10	0.00059235	0.999408
90957	DHX57	6139	RPL17	1.17545e-23	0.00634018	0.99366
90957	DHX57	1917	EEF1A2	1.23393e-11	0.131018	0.868982
90957	DHX57	3921	RPSA	3.69425e-31	0.0135436	0.986456
90957	DHX57	23170	TTLL12	2.82812e-09	0.0285846	0.971415
90957	DHX57	6203	RPS9	1.23223e-25	0.0666593	0.933341
90957	DHX57	347	APOD	2.56174e-05	0.000620041	0.999354
90957	DHX57	6204	RPS10	5.4304e-25	0.0011191	0.998881
90957	DHX57	6189	RPS3A	1.51011e-27	0.133194	0.866806
90957	DHX57	6147	RPL23A	7.57618e-28	0.0186665	0.981334
90957	DHX57	8335	HIST1H2AB	8.49883e-28	0.242159	0.757841
90957	DHX57	83667	SESN2	9.79694e-07	9.90287e-07	0.999998
90957	DHX57	6138	RPL15	4.00601e-21	0.0715895	0.928411
2045	EPHA7	1946	EFNA5	9.55209e-21	3.72043e-09	1
2045	EPHA7	23065	KIAA0090	1.2179e-13	0.0964659	0.903534
2045	EPHA7	3309	HSPA5	2.83372e-16	0.0960282	0.903972
2045	EPHA7	22795	NID2	3.46143e-07	0.00333457	0.996665
2045	EPHA7	2021	ENDOG	0.000172905	0.207327	0.7925
2045	EPHA7	2042	EPHA3	9.36179e-05	0.000124441	0.999782
2045	EPHA7	2043	EPHA4	0.0345606	0.0241511	0.941288
2045	EPHA7	284656	EPHA10	2.33459e-12	2.81216e-12	1
2045	EPHA7	8985	PLOD3	6.13517e-16	0.093535	0.906465
2045	EPHA7	9349	RPL23	3.23949e-14	0.032881	0.967119
2045	EPHA7	7277	TUBA4A	2.81693e-14	0.248717	0.751283
2045	EPHA7	100507436	MICA	3.78503e-05	0.0328341	0.967128
2045	EPHA7	64093	SMOC1	0.000414187	0.00527695	0.994309
2045	EPHA7	79866	C13orf34	6.00395e-05	0.120819	0.879121
2045	EPHA7	4059	BCAM	8.16863e-10	5.45056e-05	0.999945
2045	EPHA7	7474	WNT5A	0.000172484	0.105168	0.89466
2045	EPHA7	116987	AGAP1	0.140227	0.00249126	0.857281
284467	FAM19A3	56896	DPYSL5	5.70477e-12	0.00221204	0.997788
284467	FAM19A3	56704	JPH1	8.6143e-13	0.00897131	0.991029
284467	FAM19A3	53353	LRP1B	5.10564e-11	0.000629661	0.99937
284467	FAM19A3	3643	INSR	1.39988e-16	0.0816409	0.918359
284467	FAM19A3	7342	UBP1	1.82877e-06	0.014245	0.985753
284467	FAM19A3	7024	TFCP2	1.11251e-05	0.0628682	0.937121
284467	FAM19A3	3416	IDE	9.06303e-14	0.0499713	0.950029
284467	FAM19A3	84918	LRP11	4.8315e-08	0.00814812	0.991852
284467	FAM19A3	7923	HSD17B8	0.0703376	0.00318643	0.926476
284467	FAM19A3	79892	MCMBP	1.83986e-10	0.0769068	0.923093
284467	FAM19A3	23178	PASK	9.42499e-17	0.0621335	0.937866
284467	FAM19A3	80308	FLAD1	2.87573e-13	4.19425e-06	0.999996
284467	FAM19A3	5533	PPP3CC	1.61937e-11	0.0137231	0.986277
284467	FAM19A3	57448	BIRC6	1.08594e-15	0.134819	0.865181
284467	FAM19A3	347862	PDDC1	1.9012e-05	0.00214934	0.997832
284467	FAM19A3	2896	GRN	1.73726e-06	0.0583303	0.941668
284467	FAM19A3	221656	KDM1B	7.23971e-07	0.00113163	0.998868
284467	FAM19A3	55872	PBK	7.24651e-08	0.000314675	0.999685
284467	FAM19A3	5519	PPP2R1B	2.77692e-10	0.174909	0.825091
284467	FAM19A3	283373	ANKRD52	5.19498e-10	0.16392	0.83608
284467	FAM19A3	55844	PPP2R2D	1.20136e-13	0.000166595	0.999833
284467	FAM19A3	5520	PPP2R2A	4.79106e-16	0.0167806	0.983219
284467	FAM19A3	6653	SORL1	3.21253e-13	0.00966416	0.990336
284467	FAM19A3	79896	THNSL1	2.96164e-11	0.00235754	0.997642
284467	FAM19A3	1808	DPYSL2	1.20165e-10	0.194904	0.805096
284467	FAM19A3	9946	CRYZL1	8.00719e-05	0.000803112	0.999117
284467	FAM19A3	7812	CSDE1	1.83957e-15	0.051679	0.948321
284467	FAM19A3	374354	NHLRC2	2.67449e-12	0.000362979	0.999637
284467	FAM19A3	83696	TRAPPC9	2.79926e-14	0.0395538	0.960446
284467	FAM19A3	1292	COL6A2	1.08728e-07	0.0136998	0.9863
284467	FAM19A3	4126	MANBA	1.47634e-12	0.0193118	0.980688
284467	FAM19A3	4036	LRP2	2.29769e-15	0.109723	0.890277
284467	FAM19A3	8536	CAMK1	0.000142768	0.0943538	0.905503
284467	FAM19A3	6894	TARBP1	0.000342247	0.206938	0.79272
284467	FAM19A3	2201	FBN2	4.44138e-10	0.147998	0.852002
284467	FAM19A3	1725	DHPS	3.58146e-12	6.99993e-05	0.99993
284467	FAM19A3	65094	JMJD4	1.62006e-08	0.000604392	0.999396
284467	FAM19A3	80233	C17orf70	7.15992e-10	0.197906	0.802094
284467	FAM19A3	84955	NUDCD1	3.42992e-14	0.0511829	0.948817
284467	FAM19A3	5515	PPP2CA	2.73175e-13	0.000635808	0.999364
284467	FAM19A3	5601	MAPK9	5.64833e-14	4.01792e-05	0.99996
284467	FAM19A3	9902	MRC2	7.12408e-08	0.161685	0.838315
284467	FAM19A3	9453	GGPS1	4.24426e-08	0.0289905	0.971009
284467	FAM19A3	5514	PPP1R10	6.75778e-08	0.0456761	0.954324
284467	FAM19A3	329	BIRC2	7.58008e-14	0.021265	0.978735
284467	FAM19A3	285966	FAM115C	1.31353e-06	0.0209516	0.979047
284467	FAM19A3	55781	RIOK2	6.93117e-05	0.0399199	0.960011
284467	FAM19A3	282969	C10orf125	0.000974483	1.44996e-08	0.999026
284467	FAM19A3	1432	MAPK14	2.51507e-09	0.0333748	0.966625
284467	FAM19A3	151987	PPP4R2	1.44694e-06	0.117197	0.882801
284467	FAM19A3	2192	FBLN1	6.63751e-05	0.0323578	0.967576
284467	FAM19A3	547	KIF1A	1.02433e-08	0.0785213	0.921479
284467	FAM19A3	23382	AHCYL2	8.24086e-11	0.00637809	0.993622
284467	FAM19A3	10768	AHCYL1	7.46701e-15	0.0035521	0.996448
284467	FAM19A3	81609	SNX27	0.00199972	0.0490129	0.948987
284467	FAM19A3	3949	LDLR	9.88305e-07	0.00265364	0.997345
284467	FAM19A3	285636	C5orf51	0.027991	0.00153626	0.970473
284467	FAM19A3	54496	PRMT7	0.000601679	0.000205754	0.999193
284467	FAM19A3	22897	CEP164	5.369e-06	0.0068028	0.993192
284467	FAM19A3	54726	OTUD4	0.024006	0.185338	0.790656
284467	FAM19A3	55671	SMEK1	1.86063e-07	0.13119	0.86881
284467	FAM19A3	57223	SMEK2	6.07665e-05	0.0506725	0.949267
284467	FAM19A3	7186	TRAF2	0.0734884	0.141695	0.784817
284467	FAM19A3	10848	PPP1R13L	0.000166441	0.0270144	0.972819
284467	FAM19A3	7428	VHL	0.00249919	0.0351343	0.962367
284467	FAM19A3	51530	ZC3HC1	4.04497e-06	0.0124373	0.987559
2330	FMO5	10724	MGEA5	7.68683e-11	0.156958	0.843042
2330	FMO5	6714	SRC	0.00250481	0.134175	0.86332
2330	FMO5	347688	TUBB8	1.08327e-14	0.139218	0.860782
2330	FMO5	8925	HERC1	1.06711e-13	0.0811726	0.918827
4616	GADD45B	9125	RQCD1	1.01366e-07	0.00760721	0.992393
4616	GADD45B	4849	CNOT3	1.41603e-05	0.0138039	0.986182
4616	GADD45B	25904	CNOT10	3.10298e-10	0.00463761	0.995362
4616	GADD45B	23019	CNOT1	7.84465e-14	0.0057016	0.994298
4616	GADD45B	125950	RAVER1	4.15805e-14	0.0315881	0.968412
4616	GADD45B	85456	TNKS1BP1	1.34374e-15	0.0115703	0.98843
4616	GADD45B	27179	IL1F6	4.91025e-15	0.00163915	0.998361
4616	GADD45B	4216	MAP3K4	2.19679e-11	2.22712e-08	1
4616	GADD45B	4848	CNOT2	2.6254e-14	0.00113084	0.998869
4616	GADD45B	9337	CNOT8	6.50034e-10	0.00132698	0.998673
4616	GADD45B	55571	C2orf29	6.77437e-10	0.000679097	0.999321
4616	GADD45B	29883	CNOT7	1.42135e-09	0.00350647	0.996494
4616	GADD45B	57472	CNOT6	1.49909e-10	0.000375397	0.999625
4616	GADD45B	246175	CNOT6L	1.85295e-11	0.00233491	0.997665
4616	GADD45B	3040	HBA2	0.0393805	0.152715	0.807905
551	AVP	60491	NIF3L1	1.47393e-14	0.000123255	0.999877
551	AVP	8453	CUL2	2.05964e-14	0.109152	0.890848
551	AVP	11101	ATE1	5.15885e-14	0.00628352	0.993716
551	AVP	9331	B4GALT6	0.0788271	0.00214307	0.91903
551	AVP	79133	C20orf7	0.00466558	0.061668	0.933666
551	AVP	5654	HTRA1	8.1411e-07	6.42342e-05	0.999935
551	AVP	2342	FNTB	1.97475e-07	0.00527535	0.994724
551	AVP	1031	CDKN2C	0.000156552	0.000774631	0.999069
551	AVP	411	ARSB	1.2716e-05	0.00846949	0.991518
551	AVP	6484	ST3GAL4	0.00771667	0.126304	0.865979
551	AVP	9469	CHST3	0.0802966	0.000246701	0.919457
551	AVP	7428	VHL	9.69344e-09	8.18441e-05	0.999918
551	AVP	374378	GALNTL4	0.0109483	0.0477978	0.941254
2765	GML	79719	AAGAB	0.00225308	0.21321	0.784537
2765	GML	2195	FAT1	3.09936e-13	0.0634668	0.936533
2765	GML	8729	GBF1	3.46698e-15	0.0234378	0.976562
2765	GML	79937	CNTNAP3	2.94069e-09	0.135065	0.864935
2765	GML	26018	LRIG1	7.51253e-14	0.0806672	0.919333
2765	GML	7277	TUBA4A	1.77375e-13	0.0596697	0.94033
2765	GML	80144	FRAS1	3.62328e-16	0.211413	0.788587
2765	GML	10381	TUBB3	4.07075e-14	0.0479028	0.952097
2765	GML	83939	EIF2A	0.000975224	0.000483649	0.998541
2765	GML	200895	DHFRL1	3.30656e-05	0.120619	0.879348
2765	GML	91147	TMEM67	0.000383543	0.223652	0.775964
2765	GML	3909	LAMA3	0.0555831	0.0313328	0.913084
2765	GML	8516	ITGA8	0.000239315	0.0991059	0.900655
64689	GORASP1	3329	HSPD1	3.19072e-18	0.000886495	0.999114
64689	GORASP1	128710	C20orf94	6.80465e-06	0.000214094	0.999779
64689	GORASP1	8548	BLZF1	2.46333e-11	5.76246e-07	0.999999
64689	GORASP1	1017	CDK2	4.19278e-17	0.00296336	0.997037
64689	GORASP1	6249	CLIP1	7.98695e-12	5.58293e-09	1
64689	GORASP1	60491	NIF3L1	1.54721e-12	0.0354704	0.96453
64689	GORASP1	2801	GOLGA2	3.95209e-22	6.42383e-10	1
64689	GORASP1	9692	KIAA0391	9.83727e-11	0.17027	0.82973
64689	GORASP1	9701	PPP6R2	4.02908e-11	0.000712401	0.999288
64689	GORASP1	121260	SLC15A4	0.000101842	0.0443423	0.955556
64689	GORASP1	55839	CENPN	0.0055987	0.0643029	0.930098
64689	GORASP1	51741	WWOX	0.00711992	0.000749088	0.992131
64689	GORASP1	57599	WDR48	8.62124e-16	0.179429	0.820571
64689	GORASP1	84899	TMTC4	5.01648e-07	0.00100374	0.998996
64689	GORASP1	139818	DOCK11	1.18853e-06	0.00820753	0.991791
64689	GORASP1	220	ALDH1A3	9.1871e-06	0.0023797	0.997611
64689	GORASP1	26136	TES	5.26299e-11	2.88018e-06	0.999997
64689	GORASP1	23122	CLASP2	1.56015e-05	0.0305124	0.969472
64689	GORASP1	92105	INTS4	2.11913e-11	0.0716802	0.92832
64689	GORASP1	54619	CCNJ	5.03322e-05	1.54775e-08	0.99995
64689	GORASP1	23438	HARS2	0.00943434	0.161918	0.828648
64689	GORASP1	4513	COX2	6.31417e-17	0.243922	0.756078
64689	GORASP1	51014	TMED7	0.0134102	0.22813	0.75846
64689	GORASP1	23673	STX12	4.13834e-11	0.00319121	0.996809
64689	GORASP1	132949	AASDH	0.0274952	0.00110047	0.971404
64689	GORASP1	203259	C9orf25	0.199539	0.000260229	0.8002
64689	GORASP1	51002	TPRKB	5.83853e-07	0.000842839	0.999157
64689	GORASP1	64854	USP46	1.31243e-09	1.11023e-05	0.999989
64689	GORASP1	219333	USP12	0.00050343	0.000803586	0.998693
64689	GORASP1	10116	FEM1B	2.22931e-10	0.0306999	0.9693
64689	GORASP1	51567	TDP2	0.00146905	0.0611776	0.937353
64689	GORASP1	8634	RTCD1	5.08458e-06	0.0577108	0.942284
64689	GORASP1	83606	GUCD1	8.78248e-05	5.46723e-06	0.999907
3034	HAL	57528	KCTD16	0.00841408	0.0349899	0.956596
3034	HAL	65977	PLEKHA3	9.30474e-11	1.40497e-06	0.999999
169355	IDO2	54878	DPP8	1.41607e-11	0.00174428	0.998256
169355	IDO2	146956	EME1	0.00755741	0.226513	0.765929
169355	IDO2	51299	NRN1	0.0972859	0.0182853	0.884429
169355	IDO2	466	ATF1	0.0342374	0.0025601	0.963203
169355	IDO2	11278	KLF12	0.207653	4.29114e-06	0.792343
27179	IL1F6	54921	CHTF8	2.1259e-05	9.23194e-06	0.99997
27179	IL1F6	56254	RNF20	3.20901e-08	3.77242e-06	0.999996
27179	IL1F6	9810	RNF40	4.07022e-12	0.000364613	0.999635
27179	IL1F6	10498	CARM1	3.73162e-14	0.181449	0.818551
27179	IL1F6	59	ACTA2	4.89404e-16	0.0126228	0.987377
27179	IL1F6	345651	ACTBL2	5.01488e-17	0.0694175	0.930582
27179	IL1F6	1917	EEF1A2	2.90054e-16	0.0168575	0.983143
27179	IL1F6	11011	TLK2	1.8687e-08	0.0451053	0.954895
27179	IL1F6	2805	GOT1	1.70188e-19	0.17442	0.82558
23030	KDM4B	10575	CCT4	5.46038e-14	0.0988449	0.901155
23030	KDM4B	6950	TCP1	1.1222e-16	0.170744	0.829256
23030	KDM4B	10693	CCT6B	6.15228e-10	0.00978121	0.990219
23030	KDM4B	908	CCT6A	2.35808e-14	0.133249	0.866751
23030	KDM4B	10576	CCT2	8.65969e-14	0.032063	0.967937
23030	KDM4B	7203	CCT3	3.34419e-15	0.037077	0.962923
23030	KDM4B	9682	KDM4A	0.000103711	2.93615e-08	0.999896
23030	KDM4B	317762	CCDC85C	4.01414e-06	0.146622	0.853374
22832	KIAA1009	386617	KCTD8	0.0138095	0.0323768	0.953814
440603	BCL2L15	581	BAX	8.29598e-13	0.00477535	0.995225
317719	KLHL10	4598	MVK	1.81685e-09	0.00352949	0.996471
317719	KLHL10	3312	HSPA8	1.68434e-19	0.17047	0.82953
317719	KLHL10	9318	COPS2	3.29796e-13	0.00322143	0.996779
317719	KLHL10	2873	GPS1	2.6495e-16	0.0252149	0.974785
317719	KLHL10	51138	COPS4	2.84139e-12	0.062607	0.937393
317719	KLHL10	27131	SNX5	6.28632e-10	0.0620712	0.937929
317719	KLHL10	8452	CUL3	1.63186e-16	0.110083	0.889917
317719	KLHL10	8533	COPS3	2.07821e-13	0.00772799	0.992272
317719	KLHL10	10980	COPS6	3.4794e-12	0.0065516	0.993448
317719	KLHL10	64708	COPS7B	4.98289e-07	0.00198397	0.998016
317719	KLHL10	6642	SNX1	7.56996e-11	0.0462191	0.953781
317719	KLHL10	10987	COPS5	1.21873e-09	0.00308501	0.996915
317719	KLHL10	84306	PDCD2L	0.00058847	0.0783513	0.92106
317719	KLHL10	25822	DNAJB5	1.24234e-05	0.0194582	0.980529
317719	KLHL10	375484	C5orf25	7.879e-05	0.121049	0.878872
317719	KLHL10	64839	FBXL17	0.00262759	0.000105774	0.997267
317719	KLHL10	9531	BAG3	8.42005e-17	0.073938	0.926062
317719	KLHL10	26091	HERC4	0.00384909	0.0269569	0.969194
317719	KLHL10	50813	COPS7A	1.10008e-09	0.0013299	0.99867
317719	KLHL10	10920	COPS8	7.0002e-12	0.151246	0.848754
317719	KLHL10	56905	C15orf39	1.82865e-06	0.0043988	0.995599
317719	KLHL10	23198	PSME4	1.3748e-14	0.0186447	0.981355
317719	KLHL10	84376	HOOK3	4.99595e-08	0.0674968	0.932503
317719	KLHL10	6773	STAT2	6.77293e-06	0.0056846	0.994309
317719	KLHL10	9529	BAG5	4.66496e-12	0.226002	0.773998
317719	KLHL10	10196	PRMT3	4.62636e-10	0.00716106	0.992839
317719	KLHL10	9931	HELZ	5.64149e-13	0.120778	0.879222
317719	KLHL10	2232	FDXR	3.89951e-05	0.0750528	0.924908
317719	KLHL10	55243	KIRREL	4.6422e-11	0.166618	0.833382
317719	KLHL10	114885	OSBPL11	0.00262919	0.144875	0.852496
317719	KLHL10	56931	DUS3L	0.0116169	0.00398997	0.984393
317719	KLHL10	10018	BCL2L11	8.99444e-06	0.0147122	0.985279
3849	KRT2	9118	INA	3.03819e-09	0.116546	0.883454
3849	KRT2	128239	IQGAP3	3.13366e-13	0.112814	0.887186
3849	KRT2	9857	CEP350	1.67399e-05	0.0275889	0.972394
3849	KRT2	79989	TTC26	7.1383e-16	0.189358	0.810642
3849	KRT2	22994	AZI1	7.57869e-10	0.0004446	0.999555
3849	KRT2	79598	CEP97	4.25827e-15	0.0901486	0.909851
3849	KRT2	24149	ZNF318	5.9312e-10	0.00913431	0.990866
3849	KRT2	675	BRCA2	3.30337e-15	0.0372041	0.962796
3849	KRT2	286077	FAM83H	2.35848e-13	0.00042774	0.999572
3849	KRT2	26160	IFT172	1.84305e-13	0.0259997	0.974
3849	KRT2	55930	MYO5C	3.6656e-13	0.245223	0.754777
3849	KRT2	9135	RABEP1	8.78686e-12	0.000315616	0.999684
3849	KRT2	11116	FGFR1OP	2.37915e-05	0.135985	0.863991
3849	KRT2	51750	RTEL1	2.94789e-07	0.145716	0.854284
3849	KRT2	22897	CEP164	9.62725e-07	0.0010815	0.998918
3849	KRT2	55610	CCDC132	6.61406e-10	0.0273233	0.972677
3849	KRT2	741	ZNHIT2	4.84149e-05	0.0629106	0.937041
3849	KRT2	10198	MPHOSPH9	3.45647e-09	3.86018e-06	0.999996
3849	KRT2	9738	CP110	5.44461e-11	0.088187	0.911813
3849	KRT2	653583	PHLDB3	0.00184096	0.152823	0.845336
3849	KRT2	8924	HERC2	4.43052e-12	0.134285	0.865715
3849	KRT2	83540	NUF2	2.43114e-07	0.177122	0.822878
3849	KRT2	5108	PCM1	1.03604e-13	0.000188174	0.999812
3849	KRT2	4649	MYO9A	2.44066e-08	0.0558271	0.944173
3849	KRT2	112574	SNX18	0.217738	0.0138153	0.768447
3849	KRT2	8737	RIPK1	1.1282e-06	0.163731	0.836268
3849	KRT2	8131	NPRL3	5.61633e-11	0.101986	0.898014
3849	KRT2	57568	SIPA1L2	0.0136092	0.024659	0.961732
3849	KRT2	9778	KIAA0232	4.68071e-06	0.168347	0.831648
3849	KRT2	57617	VPS18	6.90853e-09	0.0616982	0.938302
3849	KRT2	23086	EXPH5	0.0450863	0.00124795	0.953666
3849	KRT2	159195	USP54	2.2653e-08	0.0119203	0.98808
3849	KRT2	79441	HAUS3	0.0459509	0.0406694	0.91338
3849	KRT2	7748	ZNF195	0.182359	0.0102225	0.807419
3849	KRT2	84461	NEURL4	2.53028e-10	0.130986	0.869014
3849	KRT2	25900	IFFO1	3.93852e-05	0.0105643	0.989396
3849	KRT2	9703	KIAA0100	7.76862e-07	0.000275751	0.999723
3849	KRT2	54887	UHRF1BP1	0.00418221	0.136652	0.859166
3849	KRT2	4123	MAN2C1	0.000111266	0.00864259	0.991246
3849	KRT2	8242	KDM5C	6.71061e-05	0.0236724	0.97626
3849	KRT2	54903	MKS1	1.26025e-05	0.0262843	0.973703
3849	KRT2	9064	MAP3K6	0.00091415	5.91246e-05	0.999027
3849	KRT2	4591	TRIM37	0.00619665	0.111015	0.882788
3849	KRT2	283643	C14orf80	2.67442e-07	0.00168667	0.998313
9516	LITAF	7314	UBB	3.21228e-13	0.000344874	0.999655
9516	LITAF	23518	R3HDM1	3.44298e-07	0.000111019	0.999889
9516	LITAF	9698	PUM1	1.82207e-15	0.0508152	0.949185
9516	LITAF	23369	PUM2	0.155789	0.000899192	0.843312
9516	LITAF	7905	REEP5	3.62456e-06	0.139187	0.860809
9516	LITAF	4734	NEDD4	2.91677e-13	0.131363	0.868637
9516	LITAF	23327	NEDD4L	1.14215e-12	0.0407739	0.959226
9516	LITAF	5789	PTPRD	3.80534e-07	0.013576	0.986424
9516	LITAF	6386	SDCBP	0.00471698	0.234774	0.760509
9516	LITAF	338	APOB	2.90966e-13	0.0760917	0.923908
9516	LITAF	51293	CD320	0.0370358	0.0433051	0.919659
9516	LITAF	283349	RASSF3	0.01613	2.42159e-08	0.98387
9516	LITAF	284996	RNF149	7.7259e-07	0.200986	0.799013
9516	LITAF	617	BCS1L	5.97715e-10	0.000594566	0.999405
9516	LITAF	2260	FGFR1	6.41919e-05	0.0740622	0.925874
9516	LITAF	2263	FGFR2	0.000112939	0.00074079	0.999146
9516	LITAF	51440	HPCAL4	4.39031e-07	8.57817e-08	0.999999
9516	LITAF	50626	CYHR1	4.55226e-05	4.75367e-05	0.999907
9516	LITAF	657	BMPR1A	2.89972e-06	0.0889822	0.911015
9516	LITAF	57520	HECW2	6.9906e-06	0.036013	0.96398
9516	LITAF	26020	LRP10	2.12885e-05	0.0124566	0.987522
4005	LMO2	5436	POLR2G	1.05552e-12	0.00333082	0.996669
4005	LMO2	113146	AHNAK2	1.09625e-13	0.000614567	0.999385
4005	LMO2	1373	CPS1	5.23699e-13	0.0143303	0.98567
4005	LMO2	57325	CSRP2BP	2.30056e-11	0.000356557	0.999643
4005	LMO2	10616	RBCK1	4.08908e-11	6.21847e-07	0.999999
4005	LMO2	79871	RPAP2	2.54563e-12	1.20299e-05	0.999988
4005	LMO2	8994	LIMD1	1.17826e-09	0.000686336	0.999314
4005	LMO2	26009	ZZZ3	8.84276e-12	0.0144748	0.985525
4005	LMO2	5430	POLR2A	1.05054e-11	0.000632593	0.999367
4005	LMO2	55689	YEATS2	3.84666e-13	0.0108265	0.989173
4005	LMO2	9400	RECQL5	1.27879e-12	2.18362e-07	1
4005	LMO2	5433	POLR2D	3.95102e-13	0.00503643	0.994964
4005	LMO2	58490	RPRD1B	3.27281e-08	0.000739201	0.999261
4005	LMO2	55197	RPRD1A	3.24138e-12	7.48116e-05	0.999925
4005	LMO2	92344	GORAB	2.07703e-08	1.04776e-08	1
4005	LMO2	51622	CCZ1	4.57324e-12	0.00784667	0.992153
4005	LMO2	6830	SUPT6H	1.14991e-10	0.010039	0.989961
4005	LMO2	23248	RPRD2	1.15763e-07	0.00135953	0.99864
4005	LMO2	4437	MSH3	0.0165298	0.00150091	0.981969
4005	LMO2	79830	ZMYM1	1.37192e-09	0.00120793	0.998792
4005	LMO2	9204	ZMYM6	4.73558e-10	0.0117279	0.988272
4005	LMO2	5431	POLR2B	2.29327e-17	0.00401751	0.995982
4005	LMO2	359948	IRF2BP2	1.75187e-06	0.0749153	0.925083
4005	LMO2	10982	MAPRE2	9.15384e-09	0.0082714	0.991729
4005	LMO2	5439	POLR2J	1.22335e-07	0.012676	0.987324
4005	LMO2	5438	POLR2I	0.0455196	0.122899	0.831581
4005	LMO2	51562	MBIP	7.98113e-09	0.0216584	0.978342
4005	LMO2	5434	POLR2E	2.14663e-15	0.0752217	0.924778
4005	LMO2	9440	MED17	7.99201e-10	0.0735565	0.926444
4005	LMO2	84078	KBTBD7	1.03143e-06	0.0885711	0.911428
4005	LMO2	89890	KBTBD6	1.15016e-16	0.138654	0.861346
4005	LMO2	8861	LDB1	2.05103e-11	3.21362e-07	1
4005	LMO2	64843	ISL2	7.66965e-08	1.51013e-05	0.999985
4005	LMO2	5432	POLR2C	2.16111e-10	0.0215818	0.978418
4005	LMO2	9862	MED24	7.46376e-11	0.233729	0.766271
4005	LMO2	51184	GPN3	6.18424e-07	0.00623654	0.993763
4005	LMO2	7791	ZYX	1.19194e-05	0.244224	0.755764
4005	LMO2	55072	RNF31	3.95635e-12	6.35375e-07	0.999999
4005	LMO2	79575	ABHD8	0.00345253	2.84469e-07	0.996547
4005	LMO2	81858	SHARPIN	0.00993559	3.62434e-05	0.990028
4005	LMO2	51592	TRIM33	1.83073e-12	0.0124317	0.987568
4005	LMO2	23635	SSBP2	8.53196e-10	5.19061e-06	0.999995
4005	LMO2	170463	SSBP4	0.00161192	3.03637e-05	0.998358
4005	LMO2	23648	SSBP3	2.22543e-10	3.46762e-06	0.999997
4005	LMO2	83892	KCTD10	5.24755e-13	0.0651747	0.934825
4005	LMO2	9282	MED14	1.48941e-13	0.158888	0.841112
4005	LMO2	4330	MN1	4.94555e-09	2.99861e-07	1
4005	LMO2	9477	MED20	0.000179329	0.0507187	0.949102
4005	LMO2	5435	POLR2F	3.59685e-11	0.0675829	0.932417
4005	LMO2	10901	DHRS4	6.11767e-06	0.00351556	0.996478
4005	LMO2	399664	MEX3D	2.69542e-11	4.0526e-08	1
4005	LMO2	51320	MEX3C	0.00038731	7.10806e-06	0.999606
4005	LMO2	79798	ARMC5	7.29153e-08	0.000225703	0.999774
4005	LMO2	112950	MED8	0.00143851	0.016308	0.982253
64101	LRRC4	30000	TNPO2	4.11384e-09	0.0795257	0.920474
64101	LRRC4	64328	XPO4	1.18319e-11	0.0057854	0.994215
64101	LRRC4	57650	KIAA1524	3.67553e-16	0.0531167	0.946883
64101	LRRC4	29954	POMT2	3.36524e-11	0.0770737	0.922926
64101	LRRC4	6904	TBCD	5.80444e-15	0.00647679	0.993523
64101	LRRC4	23673	STX12	4.0461e-10	0.153851	0.846149
64101	LRRC4	10827	FAM114A2	2.35777e-06	0.000812847	0.999185
196500	C12orf53	115	ADCY9	8.51005e-12	0.000991135	0.999009
196500	C12orf53	10000	AKT3	0.009023	4.03661e-05	0.990937
196500	C12orf53	2590	GALNT2	5.06844e-15	0.102525	0.897475
196500	C12orf53	79695	GALNT12	3.28543e-12	0.000490777	0.999509
196500	C12orf53	8693	GALNT4	6.2749e-11	7.44237e-08	1
196500	C12orf53	285966	FAM115C	4.35305e-06	0.0199113	0.980084
196500	C12orf53	55604	LRRC16A	4.05781e-08	0.0169842	0.983016
196500	C12orf53	58497	PRUNE	9.16997e-06	0.000283036	0.999708
196500	C12orf53	5789	PTPRD	6.96734e-05	0.0117014	0.988229
196500	C12orf53	5792	PTPRF	4.27657e-19	0.183174	0.816826
7873	MANF	440603	BCL2L15	8.08457e-07	0.00678909	0.99321
225689	MAPK15	10693	CCT6B	5.75809e-10	0.174048	0.825952
153364	MBLAC2	2045	EPHA7	1.58265e-12	4.04864e-05	0.99996
153364	MBLAC2	10479	SLC9A6	1.61318e-16	4.74949e-07	1
153364	MBLAC2	64395	GMCL1	9.59811e-07	0.000452256	0.999547
153364	MBLAC2	1186	CLCN7	7.66516e-12	2.10408e-06	0.999998
153364	MBLAC2	286410	ATP11C	2.49593e-21	4.71629e-06	0.999995
153364	MBLAC2	23767	FLRT3	1.55687e-05	3.23148e-08	0.999984
153364	MBLAC2	617	BCS1L	1.79914e-11	1.46528e-05	0.999985
153364	MBLAC2	55240	STEAP3	8.0965e-06	0.0937224	0.906269
153364	MBLAC2	50848	F11R	9.73039e-05	1.09209e-05	0.999892
153364	MBLAC2	967	CD63	0.0205818	0.186305	0.793113
153364	MBLAC2	55361	PI4K2A	2.89337e-05	0.161209	0.838762
153364	MBLAC2	253832	ZDHHC20	0.0802121	9.67215e-05	0.919691
153364	MBLAC2	388552	BLOC1S3	2.58148e-05	4.5578e-05	0.999929
153364	MBLAC2	64319	FBRS	0.00065728	0.0186919	0.980651
153364	MBLAC2	57085	AGTRAP	0.145317	1.19308e-05	0.854671
153364	MBLAC2	41	ACCN2	3.25565e-09	0.17896	0.821039
153364	MBLAC2	29058	C20orf30	1.25134e-06	5.28106e-06	0.999993
153364	MBLAC2	8884	SLC5A6	3.68759e-07	0.161537	0.838463
4194	MDM4	23582	CCNDBP1	6.93471e-12	1.54117e-06	0.999998
4194	MDM4	1452	CSNK1A1	2.35792e-18	7.22989e-10	1
4194	MDM4	7161	TP73	1.33017e-10	0.000117202	0.999883
4194	MDM4	8603	FAM193A	6.29e-11	8.93728e-08	1
4194	MDM4	4193	MDM2	8.31882e-11	0.00498258	0.995017
4194	MDM4	57162	PELI1	5.63516e-08	2.64714e-08	1
4194	MDM4	80150	ASRGL1	3.7121e-08	0.000226231	0.999774
4194	MDM4	7157	TP53	4.09584e-25	1.36607e-11	1
4194	MDM4	440275	EIF2AK4	8.14405e-06	0.0514273	0.948565
4194	MDM4	6135	RPL11	5.37749e-22	3.92392e-06	0.999996
4194	MDM4	3043	HBB	0.0128118	0.180208	0.806981
254956	MORN5	586	BCAT1	2.16307e-08	0.00197501	0.998025
254956	MORN5	51363	CHST15	0.137348	0.000919123	0.861733
4481	MSR1	23127	GLT25D2	8.09687e-15	0.13636	0.86364
4481	MSR1	121457	IKBIP	1.44445e-13	0.000521933	0.999478
9975	NR1D2	84196	USP48	0.000344051	0.000242325	0.999414
9975	NR1D2	9572	NR1D1	0.0170728	3.71519e-10	0.982927
9975	NR1D2	23314	SATB2	0.0389399	0.0560833	0.904977
9975	NR1D2	80139	ZNF703	0.026234	0.207542	0.766224
5303	PIN4	51363	CHST15	0.137348	0.000919123	0.861733
64219	PJA1	81557	MAGED4B	2.70917e-17	0.000114159	0.999886
64219	PJA1	7874	USP7	5.49896e-14	0.219217	0.780783
64219	PJA1	23137	SMC5	2.06289e-10	0.0103716	0.989628
64219	PJA1	83733	SLC25A18	1.51483e-14	0.17933	0.82067
64219	PJA1	56160	NDNL2	3.86741e-16	8.61156e-08	1
64219	PJA1	79677	SMC6	2.44867e-10	0.0131512	0.986849
64219	PJA1	54108	CHRAC1	0.00176483	0.192085	0.80615
64219	PJA1	54780	NSMCE4A	8.45733e-09	0.0210594	0.978941
64219	PJA1	23197	FAF2	4.10429e-16	0.131504	0.868496
644591	PPIAL4G	5478	PPIA	1.08288e-22	0.000587667	0.999412
644591	PPIAL4G	81556	C15orf44	0.00488965	0.0988778	0.896233
644591	PPIAL4G	120114	FAT3	2.13152e-12	0.00126583	0.998734
644591	PPIAL4G	79633	FAT4	6.25583e-09	0.00872187	0.991278
644591	PPIAL4G	23230	VPS13A	1.96398e-14	0.00756195	0.992438
644591	PPIAL4G	60	ACTB	3.32637e-15	0.104335	0.895665
644591	PPIAL4G	345651	ACTBL2	6.03695e-13	0.0899722	0.910028
644591	PPIAL4G	64881	PCDH20	6.7712e-08	0.203827	0.796173
644591	PPIAL4G	1917	EEF1A2	2.4534e-12	0.145522	0.854478
644591	PPIAL4G	5586	PKN2	7.67169e-08	0.194673	0.805327
644591	PPIAL4G	80303	EFHD1	0.10011	0.0672498	0.83264
644591	PPIAL4G	54903	MKS1	0.0982541	0.129111	0.772635
644591	PPIAL4G	8642	DCHS1	5.25009e-08	0.00704106	0.992959
51422	PRKAG2	5564	PRKAB1	1.67229e-19	3.20724e-15	1
51422	PRKAG2	5565	PRKAB2	7.06367e-21	4.13254e-16	1
51422	PRKAG2	5562	PRKAA1	1.64841e-22	1.16244e-13	1
51422	PRKAG2	5563	PRKAA2	1.77028e-08	5.51848e-07	0.999999
51422	PRKAG2	59344	ALOXE3	1.05698e-06	0.0476603	0.952339
80742	PRR3	284695	ZNF326	7.26257e-17	0.0897176	0.910282
80742	PRR3	113251	LARP4	9.142e-11	0.200907	0.799093
80742	PRR3	8531	CSDA	7.87034e-17	0.0207959	0.979204
80742	PRR3	4904	YBX1	5.01639e-17	0.000937817	0.999062
80742	PRR3	10250	SRRM1	4.74372e-13	0.148159	0.851841
80742	PRR3	6189	RPS3A	5.47035e-19	0.0107018	0.989298
80742	PRR3	8218	CLTCL1	3.30227e-12	0.0392046	0.960795
80742	PRR3	6222	RPS18	1.02582e-15	0.18079	0.81921
80742	PRR3	51001	MTERFD1	1.25069e-09	0.000505479	0.999495
80742	PRR3	6204	RPS10	6.46777e-14	0.0609465	0.939054
80742	PRR3	64965	MRPS9	1.94753e-14	0.0695984	0.930402
80742	PRR3	6187	RPS2	2.90919e-14	0.00164122	0.998359
80742	PRR3	64949	MRPS26	1.32619e-15	0.0857059	0.914294
80742	PRR3	23196	FAM120A	3.70126e-13	0.0034582	0.996542
80742	PRR3	6188	RPS3	1.51229e-18	0.000441233	0.999559
80742	PRR3	10992	SF3B2	3.07349e-17	0.0804518	0.919548
80742	PRR3	100507290	LOC100507290	0.0450344	0.184867	0.770099
80742	PRR3	55342	STRBP	1.14528e-13	0.0994438	0.900556
80742	PRR3	3609	ILF3	1.13874e-15	0.0223984	0.977602
80742	PRR3	9188	DDX21	6.97369e-15	0.23643	0.76357
80742	PRR3	23609	MKRN2	8.5373e-08	0.00299704	0.997003
80742	PRR3	26024	PTCD1	5.73151e-12	0.000605623	0.999394
80742	PRR3	10793	ZNF273	8.33521e-05	8.16553e-05	0.999835
80742	PRR3	7621	ZNF70	0.000482556	0.04616	0.953357
80742	PRR3	64763	ZNF574	2.13698e-08	0.00557796	0.994422
80742	PRR3	55037	PTCD3	1.13157e-12	0.164481	0.835519
80742	PRR3	51335	NGRN	5.93266e-11	0.000952575	0.999047
80742	PRR3	1736	DKC1	1.13959e-12	0.155568	0.844432
80742	PRR3	84311	MRPL45	6.87028e-15	0.213313	0.786687
80742	PRR3	27067	STAU2	1.87313e-13	0.0436884	0.956312
80742	PRR3	10236	HNRNPR	2.86339e-20	0.108241	0.891759
80742	PRR3	10492	SYNCRIP	2.28129e-17	0.159422	0.840578
80742	PRR3	51663	ZFR	7.46473e-12	0.0201678	0.979832
80742	PRR3	23223	RRP12	1.06034e-10	0.112893	0.887107
80742	PRR3	132430	PABPC4L	0.00145154	0.00068837	0.99786
80742	PRR3	26986	PABPC1	6.51962e-19	0.129256	0.870744
80742	PRR3	51067	YARS2	7.1623e-15	0.00107854	0.998921
80742	PRR3	10644	IGF2BP2	4.8785e-15	0.0301413	0.969859
80742	PRR3	1993	ELAVL2	1.41974e-09	0.0202291	0.979771
80742	PRR3	221785	ZNF498	1.55047e-08	0.0269382	0.973062
80742	PRR3	494115	RBMXL1	3.09156e-14	0.00761468	0.992385
80742	PRR3	26156	RSL1D1	1.88149e-16	0.124718	0.875282
80742	PRR3	50809	HP1BP3	2.62161e-15	0.126478	0.873522
80742	PRR3	64848	YTHDC2	7.03852e-12	0.0634232	0.936577
80742	PRR3	23107	MRPS27	9.3944e-15	0.233312	0.766688
80742	PRR3	5533	PPP3CC	0.000128215	0.00836019	0.991512
80742	PRR3	6217	RPS16	6.11819e-13	0.246498	0.753502
80742	PRR3	26995	TRUB2	5.23379e-11	0.000818355	0.999182
80742	PRR3	65005	MRPL9	6.0181e-11	0.110117	0.889883
80742	PRR3	221092	HNRNPUL2	2.73927e-16	0.00774415	0.992256
80742	PRR3	51121	RPL26L1	5.71503e-16	0.0196273	0.980373
80742	PRR3	6154	RPL26	8.48695e-19	0.183031	0.816969
80742	PRR3	9904	RBM19	9.49227e-13	0.0012824	0.998718
80742	PRR3	6193	RPS5	2.75611e-16	0.105073	0.894927
80742	PRR3	65095	KRI1	8.41167e-12	0.065307	0.934693
80742	PRR3	129831	RBM45	3.58429e-10	0.000143057	0.999857
80742	PRR3	85437	ZCRB1	6.62877e-09	0.0499273	0.950073
80742	PRR3	56829	ZC3HAV1	2.2833e-16	0.123991	0.876009
80742	PRR3	84294	UTP23	4.22456e-05	0.0163997	0.983558
80742	PRR3	85364	ZCCHC3	8.27286e-12	0.0416151	0.958385
80742	PRR3	65993	MRPS34	3.55339e-15	0.219667	0.780333
80742	PRR3	7818	DAP3	5.86605e-20	0.223806	0.776194
80742	PRR3	65008	MRPL1	5.43388e-16	0.033871	0.966129
80742	PRR3	58506	SCAF1	2.67912e-07	0.0232352	0.976765
80742	PRR3	54148	MRPL39	6.8223e-15	0.0920535	0.907946
80742	PRR3	22868	FASTKD2	3.65193e-09	0.00196858	0.998031
80742	PRR3	55922	NKRF	6.26698e-10	0.20164	0.79836
80742	PRR3	55844	PPP2R2D	5.45443e-12	0.121151	0.878849
80742	PRR3	5976	UPF1	5.84362e-14	0.209419	0.790581
80742	PRR3	283989	TSEN54	9.6791e-17	0.139334	0.860666
80742	PRR3	23367	LARP1	3.37015e-15	0.0907648	0.909235
80742	PRR3	55132	LARP1B	1.52197e-07	0.0391813	0.960819
80742	PRR3	10667	FARS2	8.33395e-11	0.00373651	0.996263
80742	PRR3	54749	EPDR1	0.196286	0.0330386	0.770676
80742	PRR3	5534	PPP3R1	0.00797639	0.00686765	0.985156
80742	PRR3	5612	PRKRIR	1.26914e-07	0.0147876	0.985212
80742	PRR3	3190	HNRNPK	1.38873e-14	0.063392	0.936608
80742	PRR3	10240	MRPS31	1.50669e-12	0.0437257	0.956274
80742	PRR3	84881	RPUSD4	2.16007e-07	0.000698348	0.999301
80742	PRR3	9444	QKI	0.00014327	0.0119712	0.987886
80742	PRR3	64969	MRPS5	3.6747e-12	0.109552	0.890448
80742	PRR3	51081	MRPS7	4.76743e-15	0.10703	0.89297
80742	PRR3	9790	BMS1	3.91788e-12	0.0696181	0.930382
80742	PRR3	81554	WBSCR16	5.40369e-16	0.0921471	0.907853
80742	PRR3	27153	ZNF777	6.31052e-07	0.0513446	0.948655
80742	PRR3	29997	GLTSCR2	4.99831e-12	0.0373411	0.962659
80742	PRR3	84365	MKI67IP	3.09782e-11	0.103735	0.896265
80742	PRR3	64960	MRPS15	2.87173e-16	0.195475	0.804525
80742	PRR3	6209	RPS15	8.09039e-14	0.00669281	0.993307
80742	PRR3	79080	CCDC86	1.40435e-10	0.217459	0.782541
80742	PRR3	25917	THUMPD3	3.70475e-12	0.0104523	0.989548
80742	PRR3	400961	PAIP2B	0.00171993	0.0122143	0.986066
80742	PRR3	60488	MRPS35	1.04359e-17	0.104806	0.895194
80742	PRR3	131405	TRIM71	1.81399e-10	0.000117807	0.999882
80742	PRR3	161424	C14orf21	6.15834e-06	0.195116	0.804878
80742	PRR3	54534	MRPL50	3.18716e-14	0.185819	0.814181
80742	PRR3	79050	NOC4L	2.497e-11	0.0444402	0.95556
80742	PRR3	11103	KRR1	1.0161e-14	0.0193358	0.980664
80742	PRR3	170506	DHX36	2.95957e-13	0.0412124	0.958788
80742	PRR3	90957	DHX57	7.11582e-12	0.0243319	0.975668
80742	PRR3	1616	DAXX	7.47436e-07	0.189208	0.810791
80742	PRR3	84524	ZC3H8	2.63457e-08	0.212324	0.787676
80742	PRR3	6160	RPL31	4.50424e-14	0.218431	0.781569
80742	PRR3	51116	MRPS2	1.77116e-14	0.149705	0.850295
80742	PRR3	5073	PARN	1.02412e-07	0.0233888	0.976611
80742	PRR3	6139	RPL17	1.16899e-12	0.176591	0.823409
80742	PRR3	56987	BBX	1.18257e-07	0.0668536	0.933146
80742	PRR3	55133	SRBD1	7.88433e-10	0.00792277	0.992077
80742	PRR3	79759	ZNF668	2.60077e-08	0.116292	0.883708
80742	PRR3	4343	MOV10	2.51192e-10	0.156291	0.843709
80742	PRR3	51264	MRPL27	1.50823e-10	0.191963	0.808037
80742	PRR3	200316	APOBEC3F	6.38562e-05	0.00605703	0.993879
80742	PRR3	64963	MRPS11	1.4773e-09	0.183855	0.816145
80742	PRR3	353274	ZNF445	7.39716e-05	0.10428	0.895646
80742	PRR3	57129	MRPL47	1.43451e-15	0.185604	0.814396
80742	PRR3	6207	RPS13	6.50139e-17	0.107679	0.892321
80742	PRR3	10573	MRPL28	1.94473e-13	0.0324317	0.967568
80742	PRR3	343069	HNRNPCL1	2.5165e-10	0.0669993	0.933001
80742	PRR3	3183	HNRNPC	5.00787e-15	0.0273191	0.972681
80742	PRR3	23361	ZNF629	1.91303e-12	0.114185	0.885815
80742	PRR3	54989	ZNF770	2.12882e-08	0.244128	0.755872
80742	PRR3	55794	DDX28	1.23453e-13	0.138626	0.861374
80742	PRR3	10523	CHERP	2.58165e-11	0.124434	0.875566
80742	PRR3	84248	FYTTD1	6.3917e-06	0.0791834	0.92081
80742	PRR3	22913	RALY	1.22569e-14	0.120771	0.879229
80742	PRR3	5937	RBMS1	0.0258727	0.0142971	0.95983
80742	PRR3	5939	RBMS2	0.000803699	1.832e-05	0.999178
80742	PRR3	6203	RPS9	6.05538e-14	0.0678371	0.932163
80742	PRR3	51073	MRPL4	4.08755e-15	0.0998194	0.900181
80742	PRR3	5813	PURA	3.8373e-13	0.0808385	0.919161
80742	PRR3	3191	HNRNPL	4.72749e-15	0.0812131	0.918787
80742	PRR3	8446	DUSP11	8.94055e-08	0.0755449	0.924455
80742	PRR3	6832	SUPV3L1	3.2399e-08	0.0209345	0.979065
80742	PRR3	6143	RPL19	7.1673e-11	0.235664	0.764336
80742	PRR3	28998	MRPL13	4.82147e-14	0.033698	0.966302
80742	PRR3	6431	SRSF6	7.62518e-23	0.0287447	0.971255
80742	PRR3	285367	RPUSD3	0.000912942	0.111165	0.887922
80742	PRR3	63875	MRPL17	1.34262e-15	0.123969	0.876031
80742	PRR3	116461	TSEN15	0.000547656	0.165178	0.834275
80742	PRR3	90480	GADD45GIP1	1.49084e-13	0.0656929	0.934307
80742	PRR3	51318	MRPL35	0.0302978	0.166808	0.802894
80742	PRR3	29088	MRPL15	2.43821e-12	0.170013	0.829987
80742	PRR3	28957	MRPS28	1.57173e-15	0.196963	0.803037
80742	PRR3	23608	MKRN1	3.02062e-06	0.00019481	0.999802
80742	PRR3	7570	ZNF22	0.000926525	0.0479475	0.951126
80742	PRR3	84319	C3orf26	0.118954	0.0628676	0.818178
80742	PRR3	7738	ZNF184	3.35722e-06	0.0174053	0.982591
80742	PRR3	55052	MRPL20	6.41961e-10	0.22488	0.77512
80742	PRR3	114034	TOE1	1.9262e-07	0.0543343	0.945666
80742	PRR3	10929	SRSF8	4.59282e-05	0.00549009	0.994464
80742	PRR3	6428	SRSF3	3.68065e-15	0.0797961	0.920204
80742	PRR3	115416	C7orf30	0.000816489	0.188777	0.810407
80742	PRR3	51258	MRPL51	9.33235e-08	0.111462	0.888538
80742	PRR3	51023	MRPS18C	4.30567e-06	0.0823987	0.917597
80742	PRR3	135295	SRSF12	1.83113e-06	0.000939553	0.999059
80742	PRR3	441502	RPS26P11	5.7605e-07	1.83806e-07	0.999999
80742	PRR3	78988	MRP63	0.00173749	0.164755	0.833507
80742	PRR3	100131017	ZNF316	0.00104134	0.0183319	0.980627
80742	PRR3	55602	CDKN2AIP	1.86687e-08	0.0163266	0.983673
80742	PRR3	54460	MRPS21	5.81932e-15	0.197761	0.802239
80742	PRR3	23567	ZNF346	7.65795e-07	0.00095446	0.999045
80742	PRR3	1196	CLK2	0.196286	0.0330386	0.770676
653129	PTPN20A	26330	GAPDHS	0.000262637	0.0201053	0.979632
6003	RGS13	9391	CIAO1	3.41142e-10	0.140405	0.859595
6003	RGS13	151278	CCDC140	0.0454409	0.000100576	0.954459
6003	RGS13	286826	LIN9	9.67116e-10	0.0074314	0.992569
6003	RGS13	6504	SLAMF1	4.00257e-06	0.00589628	0.9941
6037	RNASE3	653269	POTEI	2.77887e-11	3.90546e-06	0.999996
6037	RNASE3	60	ACTB	8.72797e-15	0.0791056	0.920894
6037	RNASE3	345651	ACTBL2	4.89613e-16	0.0224535	0.977547
6037	RNASE3	59	ACTA2	2.07732e-11	0.0043558	0.995644
6037	RNASE3	640	BLK	0.00874542	0.0106204	0.980634
6037	RNASE3	22979	EFR3B	0.0997842	0.00135481	0.898861
6037	RNASE3	10422	UBAC1	7.47791e-06	0.128038	0.871954
6037	RNASE3	6050	RNH1	1.95614e-13	0.000335119	0.999665
6037	RNASE3	9453	GGPS1	1.5055e-08	0.101455	0.898545
6037	RNASE3	54676	GTPBP2	0.127002	0.000589286	0.872409
6339	SCNN1D	821	CANX	6.96801e-14	0.208506	0.791494
6339	SCNN1D	100507680	LOC100507680	2.32506e-09	0.00502455	0.994975
6339	SCNN1D	79796	ALG9	8.95223e-05	0.0581767	0.941734
6339	SCNN1D	7920	ABHD16A	5.88305e-08	7.91455e-06	0.999992
6339	SCNN1D	113115	FAM54A	1.91359e-06	1.93883e-05	0.999979
6339	SCNN1D	9746	CLSTN3	2.09871e-14	0.00483623	0.995164
6339	SCNN1D	6891	TAP2	0.22444	0.00625759	0.769303
6339	SCNN1D	81543	LRRC3	0.0252907	0.0157083	0.959001
6339	SCNN1D	23333	DPY19L1	0.0041805	0.00378943	0.99203
6339	SCNN1D	79956	ERMP1	1.94594e-07	0.122874	0.877126
6339	SCNN1D	1209	CLPTM1	3.95016e-15	0.0618484	0.938152
6339	SCNN1D	23357	ANGEL1	3.00128e-06	0.07612	0.923877
6339	SCNN1D	29967	LRP12	0.0580593	0.165906	0.776034
22872	SEC31A	6396	SEC13	4.35712e-29	3.54423e-05	0.999965
22872	SEC31A	8602	NOP14	1.80278e-13	0.00747195	0.992528
22872	SEC31A	64689	GORASP1	6.04857e-09	0.000509869	0.99949
22872	SEC31A	10342	TFG	3.21114e-37	0.00771574	0.992284
22872	SEC31A	57410	SCYL1	3.20768e-24	6.71271e-11	1
22872	SEC31A	79050	NOC4L	6.03251e-10	0.00413007	0.99587
22872	SEC31A	11196	SEC23IP	1.80579e-09	0.0254527	0.974547
6418	SET	64061	TSPYL2	1.39628e-05	0.019427	0.980559
6418	SET	29803	REPIN1	1.08306e-26	2.73634e-11	1
6418	SET	57683	ZDBF2	2.5976e-05	0.00103195	0.998942
548593	SLX1A	7375	USP4	3.6675e-06	0.245549	0.754448
548593	SLX1A	7156	TOP3A	1.24732e-05	0.111411	0.888577
548593	SLX1A	114984	FLYWCH2	0.0298639	0.0339936	0.936143
548593	SLX1A	3161	HMMR	6.11003e-10	0.000656617	0.999343
548593	SLX1A	571	BACH1	4.78202e-09	0.000186679	0.999813
548593	SLX1A	81556	C15orf44	1.46366e-07	0.0534881	0.946512
548593	SLX1A	81610	FAM83D	1.53421e-05	0.196624	0.80336
548593	SLX1A	23198	PSME4	5.05495e-12	0.00171653	0.998283
548593	SLX1A	1031	CDKN2C	3.49904e-05	0.00525031	0.994715
548593	SLX1A	84451	KIAA1804	0.0025301	0.000156571	0.997313
548593	SLX1A	8648	NCOA1	0.150576	0.00111877	0.848306
548593	SLX1A	65056	GPBP1	5.08392e-06	1.18674e-05	0.999983
548593	SLX1A	405	ARNT	0.0630035	0.124736	0.81226
8676	STX11	6812	STXBP1	4.56493e-12	2.00017e-09	1
8676	STX11	6813	STXBP2	2.15137e-12	2.63311e-08	1
8676	STX11	80762	NDFIP1	0.000870196	0.227807	0.771323
8676	STX11	26057	ANKRD17	2.96678e-12	0.00987313	0.990127
8676	STX11	54882	ANKHD1	3.86067e-13	0.000402104	0.999598
8676	STX11	404734	ANKHD1-EIF4EBP3	5.36345e-11	6.55502e-06	0.999993
8676	STX11	60412	EXOC4	4.31569e-15	0.00108922	0.998911
8676	STX11	23265	EXOC7	6.75536e-10	0.00828591	0.991714
8676	STX11	55227	LRRC1	5.5669e-13	0.0698558	0.930144
8676	STX11	27185	DISC1	6.45436e-12	0.000516514	0.999483
8676	STX11	11130	ZWINT	4.05075e-10	0.15055	0.84945
8676	STX11	9527	GOSR1	3.22534e-11	0.0010893	0.998911
8676	STX11	80143	SIKE1	1.00869e-05	0.0320725	0.967917
8676	STX11	54536	EXOC6	2.77925e-08	0.00205618	0.997944
8676	STX11	8677	STX10	5.40937e-08	0.00294177	0.997058
8676	STX11	10228	STX6	0.00962456	0.00395353	0.986422
8676	STX11	6744	SSFA2	2.62915e-09	0.0366087	0.963391
8676	STX11	6339	SCNN1D	7.94103e-11	1.18583e-07	1
8676	STX11	374654	KIF7	2.17454e-13	0.00170048	0.9983
8676	STX11	29110	TBK1	7.99e-09	0.000178046	0.999822
8676	STX11	54820	NDE1	4.61803e-11	0.139905	0.860095
8676	STX11	23024	PDZRN3	5.17266e-10	1.11213e-05	0.999989
8676	STX11	23307	FKBP15	2.46392e-09	0.146628	0.853372
8676	STX11	3281	HSBP1	1.33142e-05	0.000147325	0.999839
8676	STX11	134957	STXBP5	1.1056e-06	5.76601e-05	0.999941
8676	STX11	118426	LOH12CR1	1.71844e-09	0.0380589	0.961941
8676	STX11	8674	VAMP4	0.000407006	0.000862383	0.998731
8676	STX11	10652	YKT6	2.20407e-08	0.0130151	0.986985
8676	STX11	9482	STX8	2.92281e-08	0.00161977	0.99838
8676	STX11	10640	EXOC5	3.98202e-09	0.00621343	0.993787
8676	STX11	9341	VAMP3	4.00523e-09	0.000461538	0.999538
8676	STX11	6844	VAMP2	3.79721e-08	0.14374	0.85626
8676	STX11	8673	VAMP8	3.81834e-08	3.66592e-05	0.999963
8676	STX11	85021	REPS1	2.60529e-08	0.00392759	0.996072
8676	STX11	8500	PPFIA1	6.00458e-08	0.0497489	0.950251
8676	STX11	10490	VTI1B	2.73431e-08	0.014362	0.985638
8676	STX11	56888	KCMF1	1.19267e-17	0.167816	0.832184
8676	STX11	55845	C3orf10	3.47834e-05	0.0634741	0.936491
654341	TBC1D3G	7531	YWHAE	1.45377e-15	0.203674	0.796326
654341	TBC1D3G	7534	YWHAZ	6.53287e-17	0.0916264	0.908374
654341	TBC1D3G	29102	DROSHA	6.67378e-12	2.14599e-06	0.999998
654341	TBC1D3G	5496	PPM1G	3.92808e-13	0.0346581	0.965342
654341	TBC1D3G	8394	PIP5K1A	3.17236e-05	0.09444	0.905528
654341	TBC1D3G	5270	SERPINE2	2.31588e-05	0.233991	0.765985
654341	TBC1D3G	9181	ARHGEF2	1.00855e-11	6.85932e-06	0.999993
654341	TBC1D3G	83752	LONP2	7.51733e-09	0.0212657	0.978734
654341	TBC1D3G	8925	HERC1	3.24728e-13	0.0739507	0.926049
654341	TBC1D3G	84292	WDR83	0.0179808	0.00197286	0.980046
654341	TBC1D3G	9903	KLHL21	0.00168697	0.00187191	0.996441
84948	TIGD5	5033	P4HA1	9.72012e-29	0.000134545	0.999865
84948	TIGD5	23354	HAUS5	1.40481e-13	0.208562	0.791438
84948	TIGD5	25852	ARMC8	2.81053e-15	0.000785413	0.999215
84948	TIGD5	4289	MKLN1	4.63743e-13	0.0930417	0.906958
84948	TIGD5	2596	GAP43	0.00906349	0.0675884	0.923348
84948	TIGD5	10296	MAEA	4.24563e-13	0.0726815	0.927319
84948	TIGD5	64795	RMND5A	6.05422e-15	0.0522753	0.947725
84948	TIGD5	57610	RANBP10	2.13031e-15	0.0131485	0.986852
84948	TIGD5	80232	WDR26	6.85955e-17	0.0725544	0.927446
84948	TIGD5	387882	C12orf75	0.234923	0.00344679	0.761631
84948	TIGD5	55188	RIC8B	5.82536e-05	0.0639074	0.936034
84948	TIGD5	79018	C17orf39	2.85262e-11	0.00333209	0.996668
84948	TIGD5	22979	EFR3B	0.0997842	0.00135481	0.898861
84948	TIGD5	23167	EFR3A	1.37102e-05	0.111338	0.888649
84948	TIGD5	55240	STEAP3	2.94558e-05	0.0962732	0.903697
84948	TIGD5	116225	ZMYND19	1.82407e-08	0.000777239	0.999223
84948	TIGD5	8974	P4HA2	3.60596e-28	0.000232839	0.999767
84948	TIGD5	3265	HRAS	3.16602e-06	0.155534	0.844463
84948	TIGD5	80139	ZNF703	0.026234	0.207542	0.766224
155006	TMEM213	10988	METAP2	1.17879e-10	0.000366998	0.999633
155006	TMEM213	1947	EFNB1	3.25449e-05	0.0366645	0.963303
155006	TMEM213	440138	ALG11	6.83687e-11	0.106627	0.893373
155006	TMEM213	11146	GLMN	4.99414e-05	0.199522	0.800428
388335	TMEM220	59	ACTA2	7.09461e-12	0.0743618	0.925638
388335	TMEM220	26330	GAPDHS	3.92514e-08	0.114667	0.885333
388335	TMEM220	29763	PACSIN3	6.85691e-07	0.198482	0.801517
388335	TMEM220	5781	PTPN11	0.000222039	0.0834266	0.916351
388335	TMEM220	1340	COX6B1	0.0143305	0.123615	0.862054
27296	TP53TG5	9730	VPRBP	1.7991e-13	0.0307673	0.969233
27296	TP53TG5	2342	FNTB	6.36653e-10	0.00879399	0.991206
27296	TP53TG5	80011	FAM192A	4.74694e-11	0.0130387	0.986961
27296	TP53TG5	10197	PSME3	2.9278e-14	0.099492	0.900508
27296	TP53TG5	2339	FNTA	7.57379e-11	0.182237	0.817763
64499	TPSB2	10382	TUBB4	7.58126e-14	0.157972	0.842028
64499	TPSB2	203068	TUBB	9.92843e-15	0.147796	0.852204
64499	TPSB2	10383	TUBB2C	1.56712e-17	0.224415	0.775585
64499	TPSB2	10381	TUBB3	1.87007e-13	0.0130197	0.98698
64499	TPSB2	7280	TUBB2A	2.16366e-15	0.203079	0.796921
64499	TPSB2	347688	TUBB8	4.28002e-13	0.0237426	0.976257
64499	TPSB2	6400	SEL1L	1.61335e-14	0.213488	0.786512
64499	TPSB2	3309	HSPA5	5.30554e-16	0.0914681	0.908532
64499	TPSB2	84790	TUBA1C	5.89913e-11	0.211481	0.788519
64499	TPSB2	25865	PRKD2	1.17678e-06	0.122055	0.877944
7329	UBE2I	10055	SAE1	6.22515e-15	0.000130508	0.999869
7329	UBE2I	5905	RANGAP1	8.56349e-15	0.00436831	0.995632
7329	UBE2I	10054	UBA2	8.36444e-25	1.38871e-05	0.999986
7329	UBE2I	5903	RANBP2	5.12233e-14	0.00880397	0.991196
7329	UBE2I	6613	SUMO2	3.43213e-11	0.00992776	0.990072
7329	UBE2I	6612	SUMO3	6.02894e-11	0.0100837	0.989916
7329	UBE2I	5901	RAN	2.90708e-28	0.0522872	0.947713
7329	UBE2I	1104	RCC1	2.47514e-25	0.0558074	0.944193
151278	CCDC140	51574	LARP7	4.34292e-12	0.101896	0.898104
151278	CCDC140	6181	RPLP2	1.74621e-14	0.0267322	0.973268
151278	CCDC140	6124	RPL4	5.83192e-16	0.0549396	0.94506
151278	CCDC140	4691	NCL	1.15694e-13	0.110763	0.889237
151278	CCDC140	55131	RBM28	3.3855e-14	0.0503535	0.949646
151278	CCDC140	6130	RPL7A	5.57621e-12	0.0959328	0.904067
151278	CCDC140	100507290	LOC100507290	7.21385e-06	0.199744	0.800249
151278	CCDC140	117246	FTSJ3	5.09449e-17	0.046363	0.953637
151278	CCDC140	6188	RPS3	6.72531e-13	0.235904	0.764096
151278	CCDC140	10992	SF3B2	5.43168e-17	0.207028	0.792972
151278	CCDC140	9188	DDX21	5.39596e-16	0.239527	0.760473
151278	CCDC140	54882	ANKHD1	1.13256e-12	0.0124322	0.987568
151278	CCDC140	26057	ANKRD17	1.18976e-13	0.00537628	0.994624
151278	CCDC140	6175	RPLP0	3.37045e-14	0.00324482	0.996755
151278	CCDC140	6122	RPL3	4.35378e-19	0.224896	0.775104
151278	CCDC140	57693	ZNF317	0.000129898	0.00440173	0.995468
151278	CCDC140	7621	ZNF70	1.65286e-05	0.00305504	0.996928
151278	CCDC140	643836	ZFP62	1.32375e-06	0.0374515	0.962547
151278	CCDC140	171017	ZNF384	0.101177	0.000133148	0.89869
151278	CCDC140	708	C1QBP	1.13142e-13	0.0392046	0.960795
151278	CCDC140	4736	RPL10A	2.9971e-16	0.209359	0.790641
151278	CCDC140	1736	DKC1	2.29739e-17	0.0995158	0.900484
151278	CCDC140	6129	RPL7	2.03006e-10	0.242656	0.757344
151278	CCDC140	64412	GZF1	2.60514e-06	0.131824	0.868173
151278	CCDC140	27067	STAU2	7.15084e-11	0.245352	0.754648
151278	CCDC140	55226	NAT10	2.66441e-14	0.211185	0.788815
151278	CCDC140	1996	ELAVL4	4.34267e-06	0.00131196	0.998684
151278	CCDC140	6128	RPL6	2.31019e-14	0.0378187	0.962181
151278	CCDC140	55661	DDX27	1.0665e-11	0.140187	0.859813
151278	CCDC140	221785	ZNF498	7.85742e-05	0.114495	0.885426
151278	CCDC140	84656	GLYR1	1.56029e-12	0.0572949	0.942705
151278	CCDC140	55035	NOL8	2.27619e-07	0.0150117	0.984988
151278	CCDC140	50809	HP1BP3	2.00759e-15	0.0913311	0.908669
151278	CCDC140	64794	DDX31	5.07935e-11	0.0827731	0.917227
151278	CCDC140	6217	RPS16	1.87021e-15	0.0843044	0.915696
151278	CCDC140	51121	RPL26L1	1.08005e-15	0.0083671	0.991633
151278	CCDC140	6154	RPL26	4.18903e-14	0.186965	0.813035
151278	CCDC140	4898	NRD1	2.24363e-13	0.0212562	0.978744
151278	CCDC140	9904	RBM19	4.1754e-14	0.0782712	0.921729
151278	CCDC140	57109	REXO4	3.16841e-11	0.245674	0.754326
151278	CCDC140	6141	RPL18	8.60531e-14	0.0600615	0.939939
151278	CCDC140	25871	C3orf17	0.000586414	0.0675932	0.93182
151278	CCDC140	63893	UBE2O	4.22217e-19	0.119735	0.880265
151278	CCDC140	65095	KRI1	5.0839e-12	0.20326	0.79674
151278	CCDC140	7468	WHSC1	4.31881e-12	0.0207533	0.979247
151278	CCDC140	7726	TRIM26	1.06941e-06	0.0014046	0.998594
151278	CCDC140	84310	C7orf50	1.2299e-08	0.230949	0.769051
151278	CCDC140	147339	C18orf25	1.08436e-10	0.00177545	0.998225
151278	CCDC140	23378	RRP8	3.60918e-15	0.00995284	0.990047
151278	CCDC140	56829	ZC3HAV1	2.73412e-16	0.195657	0.804343
151278	CCDC140	6780	STAU1	1.24226e-11	0.141013	0.858987
151278	CCDC140	10969	EBNA1BP2	1.00818e-12	0.222782	0.777218
151278	CCDC140	90957	DHX57	8.19918e-15	0.203697	0.796303
151278	CCDC140	4869	NPM1	3.13242e-21	0.233957	0.766043
151278	CCDC140	23560	GTPBP4	2.92602e-12	0.212167	0.787833
151278	CCDC140	55132	LARP1B	4.70661e-09	0.136667	0.863333
151278	CCDC140	10667	FARS2	1.33313e-08	0.101747	0.898253
151278	CCDC140	6132	RPL8	4.51624e-13	0.190309	0.809691
151278	CCDC140	51538	ZCCHC17	3.4386e-06	0.196516	0.803481
151278	CCDC140	51081	MRPS7	3.0176e-13	0.170197	0.829803
151278	CCDC140	80135	RPF1	3.8937e-05	0.188898	0.811063
151278	CCDC140	4931	NVL	4.21637e-13	0.00710623	0.992894
151278	CCDC140	84298	LLPH	2.99433e-13	0.142544	0.857456
151278	CCDC140	6209	RPS15	1.50908e-14	0.111036	0.888964
151278	CCDC140	6125	RPL5	1.62602e-17	0.121272	0.878728
151278	CCDC140	84864	MINA	5.20432e-11	0.00896684	0.991033
151278	CCDC140	6161	RPL32	3.44079e-10	0.144879	0.855121
151278	CCDC140	64318	NOC3L	9.32552e-14	0.22596	0.77404
151278	CCDC140	55299	BRIX1	2.311e-14	0.065164	0.934836
151278	CCDC140	79682	MLF1IP	0.000156509	0.0907389	0.909105
151278	CCDC140	55663	ZNF446	0.0034536	0.0264968	0.97005
151278	CCDC140	6139	RPL17	1.47522e-12	0.159578	0.840422
151278	CCDC140	80204	FBXO11	1.65399e-06	0.208597	0.791401
151278	CCDC140	79759	ZNF668	2.95239e-10	0.213153	0.786847
151278	CCDC140	23212	RRS1	4.45288e-14	0.0538789	0.946121
151278	CCDC140	23029	RBM34	2.72834e-16	0.139031	0.860969
151278	CCDC140	64802	NMNAT1	2.31994e-08	0.0192173	0.980783
151278	CCDC140	9933	KIAA0020	9.01262e-13	0.0211393	0.978861
151278	CCDC140	9841	ZBTB24	2.68896e-05	0.180088	0.819885
151278	CCDC140	25873	RPL36	4.21117e-14	0.17341	0.82659
151278	CCDC140	4041	LRP5	2.34672e-07	0.138197	0.861802
151278	CCDC140	54989	ZNF770	1.00367e-10	0.0720932	0.927907
151278	CCDC140	9790	BMS1	2.21652e-12	0.244098	0.755902
151278	CCDC140	10412	NSA2	2.7612e-13	0.189738	0.810262
151278	CCDC140	285855	RPL7L1	2.04169e-10	0.146625	0.853375
151278	CCDC140	23521	RPL13A	7.37316e-16	0.140056	0.859944
151278	CCDC140	6203	RPS9	1.71521e-16	0.190885	0.809115
151278	CCDC140	6142	RPL18A	3.21761e-17	0.113245	0.886755
151278	CCDC140	134430	WDR36	0.0942571	0.126011	0.779732
151278	CCDC140	55839	CENPN	5.69335e-06	0.00505212	0.994942
151278	CCDC140	23567	ZNF346	1.3771e-05	0.00567576	0.99431
151278	CCDC140	54663	WDR74	0.158561	0.00241604	0.839023
151278	CCDC140	6143	RPL19	3.81687e-12	0.130626	0.869374
151278	CCDC140	84154	RPF2	1.42503e-09	0.0567175	0.943282
151278	CCDC140	261734	NPHP4	0.00192357	0.00726574	0.990811
151278	CCDC140	6137	RPL13	2.54555e-14	0.118845	0.881155
151278	CCDC140	131405	TRIM71	2.81654e-05	0.0167197	0.983252
151278	CCDC140	54876	DCAF16	0.177217	0.0103758	0.812407
151278	CCDC140	317781	DDX51	1.06113e-11	0.0610507	0.938949
151278	CCDC140	29903	CCDC106	4.07253e-06	0.000177622	0.999818
151278	CCDC140	9045	RPL14	9.90503e-10	0.138798	0.861202
151278	CCDC140	84872	ZC3H10	0.0874526	0.00491305	0.907634
151278	CCDC140	7570	ZNF22	0.00612649	0.179616	0.814257
151278	CCDC140	1060	CENPC1	0.000526462	0.00876738	0.990706
151278	CCDC140	7738	ZNF184	0.000211983	0.144143	0.855645
151278	CCDC140	55133	SRBD1	5.20939e-08	0.0333191	0.966681
151278	CCDC140	7743	ZNF189	0.000655027	0.00107093	0.998274
151278	CCDC140	3104	ZBTB48	0.0478944	0.0470494	0.905056
151278	CCDC140	81627	TRMT1L	5.63767e-05	0.123749	0.876195
151278	CCDC140	135295	SRSF12	0.000359864	0.0430416	0.956599
151278	CCDC140	441502	RPS26P11	5.56363e-08	3.96081e-06	0.999996
151278	CCDC140	51106	TFB1M	0.100445	0.00282176	0.896733
51363	CHST15	821	CANX	1.65807e-16	0.0132156	0.986784
51363	CHST15	388650	FAM69A	1.27168e-05	0.219312	0.780676
51363	CHST15	51661	FKBP7	0.00149955	0.202077	0.796424
51363	CHST15	64757	MOSC1	6.92008e-09	0.228653	0.771347
116173	CMTM5	64327	LMBR1	0.00353544	0.0461498	0.950315
116173	CMTM5	1374	CPT1A	6.66941e-12	0.0926538	0.907346
116173	CMTM5	7466	WFS1	1.38513e-14	0.0254615	0.974538
116173	CMTM5	10257	ABCC4	5.26424e-09	0.000118364	0.999882
116173	CMTM5	92255	LMBRD2	8.28363e-06	0.0194928	0.980499
116173	CMTM5	491	ATP2B2	2.69192e-11	0.053103	0.946897
116173	CMTM5	2677	GGCX	2.41447e-13	0.0875015	0.912499
116173	CMTM5	57142	RTN4	2.45965e-16	0.00808011	0.99192
116173	CMTM5	10479	SLC9A6	2.68193e-07	0.000903891	0.999096
116173	CMTM5	84720	PIGO	1.5044e-11	0.014198	0.985802
116173	CMTM5	64121	RRAGC	2.27421e-05	0.107878	0.892099
116173	CMTM5	9145	SYNGR1	0.0275735	0.155527	0.816899
116173	CMTM5	9144	SYNGR2	0.007733	0.117672	0.874595
116173	CMTM5	22937	SCAP	2.73007e-13	0.0290668	0.970933
116173	CMTM5	10478	SLC25A17	7.73831e-12	0.00456379	0.995436
116173	CMTM5	4363	ABCC1	4.35375e-12	0.189437	0.810563
116173	CMTM5	28982	FLVCR1	1.53654e-06	0.229827	0.770171
116173	CMTM5	10447	FAM3C	4.71092e-10	0.000853424	0.999147
116173	CMTM5	552891	DNAJC25-GNG10	0.00351187	0.0232006	0.973287
116173	CMTM5	55711	FAR2	3.56054e-05	0.0839972	0.915967
116173	CMTM5	6522	SLC4A2	1.47199e-13	0.0483475	0.951652
116173	CMTM5	7920	ABHD16A	1.57435e-08	9.60606e-07	0.999999
116173	CMTM5	54872	PIGG	6.41418e-14	0.136785	0.863215
116173	CMTM5	89845	ABCC10	1.83358e-10	0.000680056	0.99932
116173	CMTM5	1040	CDS1	2.54761e-10	1.03737e-05	0.99999
116173	CMTM5	64151	NCAPG	1.24279e-14	0.0968176	0.903182
116173	CMTM5	121260	SLC15A4	0.0027485	0.00468936	0.992562
116173	CMTM5	347734	SLC35B2	9.14206e-05	0.0110511	0.988857
116173	CMTM5	57231	SNX14	4.35301e-07	0.0159804	0.984019
116173	CMTM5	7905	REEP5	2.74914e-11	0.00132156	0.998678
116173	CMTM5	83693	HSDL1	7.67627e-13	0.0760196	0.92398
116173	CMTM5	10567	RABAC1	0.0932726	0.00277718	0.90395
116173	CMTM5	56895	AGPAT4	5.89529e-06	0.0602754	0.939719
116173	CMTM5	56894	AGPAT3	5.67422e-05	0.0142251	0.985718
116173	CMTM5	8694	DGAT1	1.04238e-08	9.2768e-06	0.999991
116173	CMTM5	128869	PIGU	0.000373203	0.186427	0.8132
116173	CMTM5	153396	TMEM161B	1.92036e-09	2.95548e-05	0.99997
116173	CMTM5	84302	C9orf125	6.22725e-11	0.176322	0.823678
116173	CMTM5	137964	AGPAT6	2.99702e-12	0.164316	0.835684
116173	CMTM5	25880	TMEM186	0.000139978	0.0366818	0.963178
116173	CMTM5	81671	VMP1	0.00841298	0.0023451	0.989242
116173	CMTM5	56262	LRRC8A	9.85039e-08	0.0897062	0.910294
116173	CMTM5	128486	FITM2	0.00449477	0.0222168	0.973288
116173	CMTM5	64326	RFWD2	2.96274e-06	0.098731	0.901266
116173	CMTM5	55591	VEZT	1.58198e-05	0.00243535	0.997549
116173	CMTM5	6542	SLC7A2	2.02684e-08	0.00471408	0.995286
116173	CMTM5	79053	ALG8	0.0191036	0.104123	0.876774
116173	CMTM5	79714	CCDC51	0.0259274	0.00395183	0.970121
116173	CMTM5	5359	PLSCR1	0.000526462	0.00876738	0.990706
116173	CMTM5	9780	FAM38A	2.53944e-09	1.89205e-05	0.999981
116173	CMTM5	23556	PIGN	1.96785e-06	0.00614847	0.99385
116173	CMTM5	653519	GPR89A	2.67311e-09	0.0017814	0.998219
116173	CMTM5	84803	AGPAT9	3.81293e-15	0.0833366	0.916663
116173	CMTM5	84920	ALG10	2.00104e-14	0.00935433	0.990646
116173	CMTM5	6309	SC5DL	0.0549408	0.00205526	0.943004
116173	CMTM5	6526	SLC5A3	3.07298e-11	0.11171	0.88829
116173	CMTM5	93183	PIGM	0.00228259	0.146923	0.850794
116173	CMTM5	80146	UXS1	2.49437e-07	0.0311727	0.968827
116173	CMTM5	79572	ATP13A3	1.71196e-08	0.0549066	0.945093
116173	CMTM5	55362	TMEM63B	1.15946e-09	0.000326328	0.999674
116173	CMTM5	55245	UQCC	1.22428e-07	0.0606473	0.939353
116173	CMTM5	11236	RNF139	0.000167265	1.55509e-08	0.999833
116173	CMTM5	6253	RTN2	4.4266e-05	0.0538119	0.946144
116173	CMTM5	10560	SLC19A2	5.37945e-06	0.00204212	0.997953
116173	CMTM5	10162	LPCAT3	1.23495e-11	0.000156311	0.999844
116173	CMTM5	11194	ABCB8	2.41348e-12	0.0332677	0.966732
116173	CMTM5	55706	TMEM48	7.50669e-10	0.0133058	0.986694
116173	CMTM5	23446	SLC44A1	0.000178778	0.00303991	0.996781
116173	CMTM5	79188	TMEM43	8.67745e-12	0.116263	0.883737
116173	CMTM5	54733	SLC35F2	0.000486359	0.000521873	0.998992
116173	CMTM5	6890	TAP1	1.01654e-07	3.81612e-05	0.999962
116173	CMTM5	57515	SERINC1	2.67192e-06	0.112661	0.887337
116173	CMTM5	10550	ARL6IP5	5.37858e-05	0.189982	0.809964
116173	CMTM5	137695	TMEM68	4.0243e-05	0.00396046	0.995999
116173	CMTM5	148534	TMEM56	5.1617e-05	9.13604e-05	0.999857
116173	CMTM5	64225	ATL2	0.00049885	0.0165441	0.982957
116173	CMTM5	23358	USP24	2.93805e-08	0.00712617	0.992874
116173	CMTM5	91012	LASS5	2.35406e-07	4.98406e-05	0.99995
116173	CMTM5	23731	C9orf5	6.08262e-09	1.41701e-05	0.999986
116173	CMTM5	9962	SLC23A2	0.000936038	1.26601e-06	0.999063
116173	CMTM5	65991	FUNDC2	0.000130889	0.000630477	0.999239
116173	CMTM5	55116	TMEM39B	6.28232e-06	0.00606128	0.993932
116173	CMTM5	84889	SLC7A3	4.89874e-06	0.020474	0.979521
116173	CMTM5	81622	UNC93B1	0.00779303	6.14346e-05	0.992146
116173	CMTM5	129401	NUP35	0.000131991	0.172627	0.827241
116173	CMTM5	23353	SUN1	3.40995e-07	0.207943	0.792057
116173	CMTM5	6535	SLC6A8	0.0158111	0.00614146	0.978047
116173	CMTM5	58986	TMEM8A	0.0274952	0.00110047	0.971404
116173	CMTM5	253558	LCLAT1	5.55893e-06	0.221613	0.778382
116173	CMTM5	162427	FAM134C	2.08539e-11	0.000562728	0.999437
116173	CMTM5	256471	MFSD8	1.32136e-05	0.0288317	0.971155
116173	CMTM5	5827	PXMP2	0.000838801	0.154784	0.844377
116173	CMTM5	6891	TAP2	4.45932e-05	0.00838627	0.991569
116173	CMTM5	92840	REEP6	1.24359e-08	0.000760456	0.99924
116173	CMTM5	56994	CHPT1	0.00067126	0.216843	0.782486
116173	CMTM5	25844	YIPF3	4.61607e-07	0.137247	0.862752
116173	CMTM5	727910	TLCD2	0.0173067	0.0129782	0.969715
116173	CMTM5	4090	SMAD5	0.146257	0.000101613	0.853641
116173	CMTM5	144404	TMEM120B	0.00239764	0.00464698	0.992955
116173	CMTM5	215	ABCD1	0.000239775	0.0108227	0.988938
116173	CMTM5	10195	ALG3	5.21048e-06	0.016599	0.983396
116173	CMTM5	10519	CIB1	0.206398	0.000190838	0.793411
116173	CMTM5	53373	TPCN1	0.000415837	0.00644603	0.993138
116173	CMTM5	140707	BRI3BP	2.28581e-07	0.193149	0.806851
116173	CMTM5	80346	REEP4	0.00372479	0.0145581	0.981717
80347	COASY	57534	MIB1	9.9158e-16	0.000172177	0.999828
339302	CPLX4	59	ACTA2	8.01606e-13	0.0790036	0.920996
339302	CPLX4	6710	SPTB	5.36574e-05	0.000272286	0.999674
339302	CPLX4	5595	MAPK3	5.14771e-14	0.0455868	0.954413
339302	CPLX4	23468	CBX5	3.26759e-10	0.0655471	0.934453
339302	CPLX4	221154	EFHA1	3.12336e-08	0.0269996	0.973
339302	CPLX4	80303	EFHD1	1.56618e-05	0.0022586	0.997726
339302	CPLX4	64768	IPPK	0.232033	0.000190489	0.767776
2515	ADAM2	9509	ADAMTS2	6.18212e-06	0.0464225	0.953571
2515	ADAM2	57168	ASPHD2	1.15141e-05	0.0115174	0.988471
2515	ADAM2	81543	LRRC3	0.0612073	0.00227968	0.936513
2515	ADAM2	100507680	LOC100507680	1.40875e-08	0.000679587	0.99932
2515	ADAM2	387263	C6orf120	0.00206627	0.00630803	0.991626
8747	ADAM21	3134	HLA-F	3.60038e-17	0.0825019	0.917498
8747	ADAM21	3106	HLA-B	2.57646e-16	0.014667	0.985333
8747	ADAM21	3133	HLA-E	3.53871e-14	0.193835	0.806165
8747	ADAM21	9236	CCPG1	4.15242e-14	0.12377	0.87623
8747	ADAM21	7873	MANF	1.83346e-13	0.114184	0.885816
8747	ADAM21	5362	PLXNA2	7.66157e-07	0.0971514	0.902848
8747	ADAM21	81543	LRRC3	0.0612073	0.00227968	0.936513
8747	ADAM21	55254	TMEM39A	9.86244e-06	0.179577	0.820413
8747	ADAM21	200895	DHFRL1	0.0715466	0.0833943	0.845059
8747	ADAM21	7423	VEGFB	0.00111351	9.46068e-05	0.998792
8747	ADAM21	253558	LCLAT1	1.21692e-05	0.176733	0.823255
8747	ADAM21	337876	CHSY3	0.0284381	0.0586044	0.912957
8747	ADAM21	51162	EGFL7	8.54423e-05	0.0459916	0.953923
8747	ADAM21	124936	CYB5D2	1.50447e-07	0.238901	0.761099
8747	ADAM21	27344	PCSK1N	0.00120705	0.000225016	0.998568
8747	ADAM21	3693	ITGB5	0.000292386	0.102609	0.897098
8747	ADAM21	79414	LRFN3	6.85421e-08	0.226607	0.773393
8747	ADAM21	26020	LRP10	1.69462e-07	0.22374	0.776259
8747	ADAM21	59	ACTA2	1.8128e-17	0.123309	0.876691
8747	ADAM21	821	CANX	1.04502e-14	0.0281276	0.971872
960	CD44	79012	CAMKV	4.87141e-11	1.00679e-05	0.99999
960	CD44	79736	C17orf42	1.52804e-06	0.000498671	0.9995
960	CD44	2976	GTF3C2	3.46992e-11	0.00684381	0.993156
960	CD44	3030	HADHA	5.08256e-16	0.0115746	0.988425
960	CD44	54958	TMEM160	9.37416e-09	0.0308041	0.969196
960	CD44	30000	TNPO2	1.5672e-11	0.0714087	0.928591
960	CD44	56949	XAB2	3.4342e-11	0.00422052	0.995779
960	CD44	9330	GTF3C3	9.45924e-14	0.019552	0.980448
960	CD44	2247	FGF2	2.60984e-06	9.40303e-08	0.999997
960	CD44	3032	HADHB	1.14287e-15	0.00489518	0.995105
960	CD44	55028	C17orf80	1.55522e-11	0.000550023	0.99945
960	CD44	285966	FAM115C	3.2688e-12	2.40778e-05	0.999976
960	CD44	2975	GTF3C1	4.14192e-10	0.0148034	0.985197
960	CD44	9328	GTF3C5	1.15461e-14	0.240607	0.759393
960	CD44	81839	VANGL1	3.56833e-11	0.00090348	0.999097
960	CD44	5584	PRKCI	2.56046e-08	0.0646935	0.935306
960	CD44	10691	GMEB1	2.99864e-09	3.59037e-07	1
960	CD44	9716	AQR	1.46367e-11	0.0134131	0.986587
960	CD44	56980	PRDM10	7.19011e-11	4.06955e-05	0.999959
960	CD44	53834	FGFRL1	0.000185345	5.80868e-05	0.999757
960	CD44	57216	VANGL2	8.02563e-08	0.145341	0.854659
960	CD44	114882	OSBPL8	6.73692e-13	0.142017	0.857983
960	CD44	8878	SQSTM1	2.94576e-14	0.166695	0.833305
960	CD44	26205	GMEB2	2.23716e-07	8.52961e-08	1
960	CD44	112495	GTF3C6	0.0376779	6.37654e-05	0.962258
960	CD44	1186	CLCN7	0.000529564	0.00913868	0.990332
960	CD44	271	AMPD2	2.70595e-11	4.19958e-05	0.999958
960	CD44	1462	VCAN	5.10228e-10	4.08171e-07	1
960	CD44	23788	MTCH2	1.72037e-09	0.0111493	0.988851
960	CD44	51362	CDC40	8.78142e-07	0.0171311	0.982868
960	CD44	112574	SNX18	8.33625e-07	0.00107759	0.998922
960	CD44	257364	SNX33	7.17134e-11	4.51949e-05	0.999955
960	CD44	3909	LAMA3	3.07062e-09	0.00197541	0.998025
960	CD44	10038	PARP2	1.01943e-11	0.00303006	0.99697
960	CD44	79828	METTL8	1.60235e-05	6.54143e-07	0.999983
960	CD44	2260	FGFR1	5.74225e-07	0.11855	0.881449
960	CD44	2263	FGFR2	3.46274e-08	0.000192665	0.999807
960	CD44	10202	DHRS2	3.47228e-09	1.64056e-06	0.999998
960	CD44	2805	GOT1	1.76485e-22	3.05129e-06	0.999997
960	CD44	79065	ATG9A	5.73102e-12	0.000250051	0.99975
960	CD44	80218	NAA50	4.37507e-05	0.157993	0.841964
81570	CLPB	57179	KIAA1191	1.24632e-11	0.00101239	0.998988
81570	CLPB	4528	MTIF2	5.14142e-10	0.00343768	0.996562
81570	CLPB	55824	PAG1	2.88979e-31	8.37903e-05	0.999916
81570	CLPB	23277	KIAA0664	5.65117e-32	2.20815e-05	0.999978
81570	CLPB	1983	EIF5	1.46808e-15	0.0657961	0.934204
81570	CLPB	9869	SETDB1	5.66056e-32	0.00114505	0.998855
81570	CLPB	85865	GTPBP10	0.000310131	0.00324353	0.996446
81570	CLPB	3382	ICA1	3.70989e-17	0.204371	0.795629
81570	CLPB	4193	MDM2	6.67356e-12	0.0105824	0.989418
81570	CLPB	27236	ARFIP1	1.01665e-09	0.00385875	0.996141
81570	CLPB	9941	EXOG	1.11244e-22	0.0133568	0.986643
81570	CLPB	81559	TRIM11	1.27783e-13	0.000562716	0.999437
1261	CNGA3	9202	ZMYM4	2.51754e-14	0.207858	0.792142
1261	CNGA3	9203	ZMYM3	3.34979e-13	0.0222488	0.977751
1261	CNGA3	489	ATP2A3	4.26803e-09	0.0249882	0.975012
1261	CNGA3	51075	TMX2	4.55224e-11	0.00635933	0.993641
1261	CNGA3	57231	SNX14	7.90352e-06	0.00464899	0.995343
1261	CNGA3	91452	ACBD5	1.30092e-10	5.20685e-10	1
1261	CNGA3	6407	SEMG2	3.71963e-10	0.000359864	0.99964
1261	CNGA3	6406	SEMG1	1.24773e-09	0.00200045	0.998
1261	CNGA3	23344	ESYT1	7.1291e-15	0.215653	0.784347
1261	CNGA3	6293	VPS52	4.32728e-13	0.000101574	0.999898
1261	CNGA3	9854	C2CD2L	0.000122017	0.029072	0.970806
1261	CNGA3	118987	PDZD8	3.37554e-10	0.00251551	0.997484
1261	CNGA3	51560	RAB6B	3.4164e-07	0.00345836	0.996541
1261	CNGA3	79594	MUL1	1.68293e-06	0.183541	0.816457
1261	CNGA3	28952	CCDC22	2.82145e-12	0.233191	0.766809
1261	CNGA3	109	ADCY3	9.21056e-06	0.00419282	0.995798
1261	CNGA3	23412	COMMD3	8.30863e-06	0.0098065	0.990185
1261	CNGA3	6811	STX5	0.000527077	0.158567	0.840906
1261	CNGA3	25923	ATL3	0.055639	0.145148	0.799213
1261	CNGA3	25912	C1orf43	2.74377e-10	0.00102443	0.998976
1261	CNGA3	23141	ANKLE2	3.39635e-08	0.170792	0.829208
1261	CNGA3	23457	ABCB9	2.37e-06	0.00864667	0.991351
10256	CNKSR1	9265	CYTH3	2.5927e-10	3.23684e-08	1
10256	CNKSR1	9267	CYTH1	6.41656e-09	1.55606e-08	1
10256	CNKSR1	9266	CYTH2	3.79101e-10	9.77593e-10	1
10256	CNKSR1	259266	ASPM	2.20066e-14	0.0562752	0.943725
10256	CNKSR1	8805	TRIM24	4.26269e-07	0.094385	0.905615
10256	CNKSR1	23354	HAUS5	6.72711e-12	0.0121226	0.987877
10256	CNKSR1	675	BRCA2	1.1599e-14	0.135135	0.864865
10256	CNKSR1	653583	PHLDB3	1.12374e-07	0.133707	0.866293
10256	CNKSR1	2581	GALC	5.09666e-06	0.21872	0.781275
1300	COL10A1	83538	TTC25	9.18231e-13	5.90479e-05	0.999941
1300	COL10A1	10491	CRTAP	5.27776e-13	0.0511042	0.948896
1300	COL10A1	23127	GLT25D2	2.81248e-10	0.0451033	0.954897
1300	COL10A1	10882	C1QL1	4.06507e-05	0.00074228	0.999217
1300	COL10A1	4354	MPP1	0.00113711	0.102148	0.896715
1300	COL10A1	10953	TOMM34	6.40321e-06	0.00136316	0.99863
1300	COL10A1	58504	ARHGAP22	1.47871e-07	0.000706757	0.999293
1300	COL10A1	338761	C1QL4	2.40217e-08	0.000586717	0.999413
80824	DUSP16	54821	ERCC6L	1.0018e-06	0.000490289	0.999509
80824	DUSP16	7216	TRO	2.24262e-06	0.000283609	0.999714
80824	DUSP16	81557	MAGED4B	5.87016e-15	0.092035	0.907965
80824	DUSP16	9700	ESPL1	6.2298e-09	0.0700854	0.929915
80824	DUSP16	5577	PRKAR2B	8.20225e-06	0.0570802	0.942912
80824	DUSP16	55102	ATG2B	1.49853e-10	0.00156587	0.998434
80824	DUSP16	8242	KDM5C	5.68203e-05	0.0220099	0.977933
80824	DUSP16	51433	ANAPC5	1.23221e-08	0.014222	0.985778
80824	DUSP16	115106	HAUS1	3.36758e-10	0.00161923	0.998381
80824	DUSP16	25900	IFFO1	3.46841e-07	0.000370105	0.99963
80824	DUSP16	8737	RIPK1	7.07175e-14	0.000460955	0.999539
80824	DUSP16	23235	SIK2	1.29837e-09	6.09661e-05	0.999939
80824	DUSP16	348235	SKA2	0.00136702	7.40288e-05	0.998559
80824	DUSP16	404734	ANKHD1-EIF4EBP3	1.56328e-11	0.000144895	0.999855
80824	DUSP16	675	BRCA2	2.39663e-15	0.0811009	0.918899
80824	DUSP16	22930	RAB3GAP1	1.52332e-09	0.00161106	0.998389
80824	DUSP16	59	ACTA2	9.9391e-16	0.212029	0.787971
80824	DUSP16	286077	FAM83H	5.73157e-13	0.00082049	0.99918
80824	DUSP16	9919	SEC16A	3.61403e-17	0.217584	0.782416
80824	DUSP16	11215	AKAP11	1.20052e-10	0.0084169	0.991583
80824	DUSP16	57082	CASC5	8.86859e-12	0.00171256	0.998287
80824	DUSP16	7840	ALMS1	1.89797e-10	0.0135588	0.986441
80824	DUSP16	1763	DNA2	3.60557e-15	0.147442	0.852558
80824	DUSP16	3064	HTT	1.85551e-11	0.0206043	0.979396
80824	DUSP16	26160	IFT172	5.48351e-14	0.0181293	0.981871
80824	DUSP16	56478	EIF4ENIF1	2.70461e-11	4.5011e-06	0.999995
80824	DUSP16	9677	PPIP5K1	0.000326855	5.61318e-06	0.999668
80824	DUSP16	23262	PPIP5K2	1.17766e-07	0.00327126	0.996729
80824	DUSP16	23354	HAUS5	1.69453e-11	0.017126	0.982874
80824	DUSP16	79659	DYNC2H1	5.0635e-14	0.0127071	0.987293
80824	DUSP16	27185	DISC1	3.80586e-08	0.0173935	0.982606
80824	DUSP16	57511	COG6	2.64219e-05	0.140083	0.859891
80824	DUSP16	253260	RICTOR	7.98755e-06	0.0485748	0.951417
80824	DUSP16	11130	ZWINT	2.47304e-07	0.0503527	0.949647
80824	DUSP16	64770	CCDC14	2.5311e-05	6.05349e-05	0.999914
80824	DUSP16	11116	FGFR1OP	3.40698e-07	0.154641	0.845359
80824	DUSP16	51361	HOOK1	5.58335e-13	0.000569817	0.99943
80824	DUSP16	7249	TSC2	3.95117e-15	0.0097728	0.990227
80824	DUSP16	89796	NAV1	1.60112e-10	8.78887e-05	0.999912
80824	DUSP16	84220	RGPD5	6.34904e-15	0.0410796	0.95892
80824	DUSP16	23397	NCAPH	2.90234e-14	0.205855	0.794145
80824	DUSP16	9931	HELZ	1.97607e-11	0.000812459	0.999188
80824	DUSP16	55755	CDK5RAP2	8.80615e-09	0.00188478	0.998115
80824	DUSP16	699	BUB1	7.55506e-10	0.000144554	0.999855
80824	DUSP16	151011	SEPT10	4.71882e-06	0.0190688	0.980926
80824	DUSP16	64682	ANAPC1	1.71776e-13	0.0151565	0.984843
80824	DUSP16	387680	FAM21A	9.50548e-09	2.13309e-05	0.999979
80824	DUSP16	55125	CEP192	1.01502e-09	0.000182766	0.999817
80824	DUSP16	5187	PER1	2.13937e-09	0.0956188	0.904381
80824	DUSP16	85379	KIAA1671	4.08707e-11	0.0785945	0.921406
80824	DUSP16	5116	PCNT	3.89382e-09	0.00218288	0.997817
80824	DUSP16	3832	KIF11	9.50571e-15	0.00362569	0.996374
80824	DUSP16	10868	USP20	0.00227627	0.00154011	0.996184
80824	DUSP16	54832	VPS13C	4.35725e-10	0.224022	0.775978
80824	DUSP16	9857	CEP350	5.42052e-09	3.97499e-05	0.99996
80824	DUSP16	9470	EIF4E2	1.00804e-13	0.0177032	0.982297
80824	DUSP16	11234	HPS5	4.04017e-05	0.00114703	0.998813
80824	DUSP16	55728	N4BP2	1.93711e-12	2.9452e-06	0.999997
80824	DUSP16	3315	HSPB1	1.6066e-13	0.177505	0.822495
80824	DUSP16	55704	CCDC88A	5.40599e-14	6.1934e-05	0.999938
80824	DUSP16	11243	PMF1	1.41728e-08	0.0390786	0.960921
80824	DUSP16	64601	VPS16	1.25686e-12	0.0295034	0.970497
80824	DUSP16	5189	PEX1	2.32742e-16	0.00411961	0.99588
80824	DUSP16	6744	SSFA2	1.20575e-11	0.000112132	0.999888
80824	DUSP16	85459	KIAA1731	8.46503e-07	4.93048e-06	0.999994
80824	DUSP16	55142	HAUS2	7.22687e-12	1.06433e-06	0.999999
80824	DUSP16	26058	GIGYF2	1.83254e-11	0.0112729	0.988727
80824	DUSP16	93323	HAUS8	1.9353e-09	0.000597688	0.999402
80824	DUSP16	10535	RNASEH2A	3.34388e-09	0.00778457	0.992215
80824	DUSP16	11319	ECD	1.43807e-09	0.196579	0.803421
80824	DUSP16	25822	DNAJB5	1.31701e-07	0.0111437	0.988856
80824	DUSP16	79866	C13orf34	0.00630054	0.0260303	0.967669
80824	DUSP16	23024	PDZRN3	3.91943e-07	0.000234945	0.999765
80824	DUSP16	79441	HAUS3	7.38834e-05	0.0020457	0.99788
80824	DUSP16	56912	IFT46	0.00300157	0.0249534	0.972045
80824	DUSP16	10615	SPAG5	2.14274e-05	0.175326	0.824652
80824	DUSP16	64793	CCDC21	3.13567e-12	9.25885e-06	0.999991
80824	DUSP16	81610	FAM83D	0.00728391	0.00861505	0.984101
80824	DUSP16	22796	COG2	7.22445e-10	0.00366151	0.996338
80824	DUSP16	54801	HAUS6	3.11173e-14	0.000834338	0.999166
80824	DUSP16	83540	NUF2	8.41745e-06	0.038054	0.961938
80824	DUSP16	5108	PCM1	5.84449e-14	0.171158	0.828842
80824	DUSP16	54906	C10orf18	3.75532e-05	0.00582571	0.994137
80824	DUSP16	84376	HOOK3	6.22361e-11	0.00178301	0.998217
80824	DUSP16	284403	WDR62	1.30267e-11	0.0708184	0.929182
80824	DUSP16	5601	MAPK9	1.16021e-10	3.05579e-05	0.999969
80824	DUSP16	5599	MAPK8	2.05996e-10	2.64285e-06	0.999997
80824	DUSP16	134549	SHROOM1	4.44904e-07	8.7184e-06	0.999991
80824	DUSP16	22954	TRIM32	2.09796e-09	0.0369991	0.963001
80824	DUSP16	9887	SMG7	5.16526e-12	5.33301e-06	0.999995
80824	DUSP16	5567	PRKACB	6.63716e-11	0.173794	0.826206
80824	DUSP16	5286	PIK3C2A	4.64764e-10	0.00171033	0.99829
80824	DUSP16	23542	MAPK8IP2	0.0401456	0.000273783	0.959581
80824	DUSP16	146923	RUNDC1	1.24598e-06	2.51007e-05	0.999974
80824	DUSP16	9778	KIAA0232	1.36522e-06	0.110001	0.889997
80824	DUSP16	222658	KCTD20	6.11518e-10	5.85542e-07	0.999999
80824	DUSP16	84280	BTBD10	0.000385769	6.07861e-06	0.999608
80824	DUSP16	51735	RAPGEF6	0.00294	0.00681373	0.990246
80824	DUSP16	738	C11orf2	2.43747e-13	0.0221842	0.977816
80824	DUSP16	28981	IFT81	1.39486e-08	0.0816285	0.918371
80824	DUSP16	2733	GLE1	1.66887e-08	0.0108788	0.989121
80824	DUSP16	57523	NYNRIN	0.000643145	0.000332003	0.999025
80824	DUSP16	317	APAF1	0.0017605	0.030449	0.967791
80824	DUSP16	84343	HPS3	1.18173e-10	0.17965	0.82035
80824	DUSP16	140775	SMCR8	0.0133568	0.00303081	0.983612
80824	DUSP16	252983	STXBP4	3.49558e-05	0.101149	0.898816
80824	DUSP16	9710	KIAA0355	0.196544	9.17215e-07	0.803455
80824	DUSP16	741	ZNHIT2	0.000214462	0.0253318	0.974454
80824	DUSP16	8776	MTMR1	1.11577e-08	0.0336513	0.966349
80824	DUSP16	55835	CENPJ	4.76338e-05	2.87037e-05	0.999924
80824	DUSP16	1432	MAPK14	2.28167e-16	1.41923e-07	1
80824	DUSP16	22897	CEP164	1.31679e-08	6.18652e-05	0.999938
80824	DUSP16	23053	KIAA0913	0.0412368	0.00268675	0.956076
80824	DUSP16	284071	C17orf104	0.0623178	9.23587e-05	0.93759
80824	DUSP16	5575	PRKAR1B	0.000405514	0.0151892	0.984405
80824	DUSP16	6491	STIL	2.12896e-11	0.000915079	0.999085
80824	DUSP16	10645	CAMKK2	2.96002e-06	0.0528775	0.94712
80824	DUSP16	5426	POLE	9.531e-14	0.104024	0.895976
80824	DUSP16	10318	TNIP1	6.4663e-06	0.0021951	0.997798
80824	DUSP16	64219	PJA1	5.06146e-10	0.0218071	0.978193
80824	DUSP16	54930	HAUS4	3.19349e-09	0.00916596	0.990834
80824	DUSP16	5378	PMS1	0.0133682	0.00677255	0.979859
80824	DUSP16	6904	TBCD	2.15665e-13	0.013565	0.986435
80824	DUSP16	89122	TRIM4	0.000505659	0.00113742	0.998357
80824	DUSP16	114885	OSBPL11	0.000262115	0.117528	0.88221
80824	DUSP16	5830	PEX5	4.47333e-07	0.0103647	0.989635
80824	DUSP16	9321	TRIP11	2.38272e-08	0.0100591	0.989941
80824	DUSP16	4591	TRIM37	5.25494e-06	0.00714662	0.992848
80824	DUSP16	84164	ASCC2	0.00637366	0.231659	0.761968
80824	DUSP16	63979	FIGNL1	0.000533893	0.00730189	0.992164
80824	DUSP16	57568	SIPA1L2	0.0185738	0.00995945	0.971467
80824	DUSP16	26286	ARFGAP3	3.58239e-07	0.00025555	0.999744
80824	DUSP16	84364	ARFGAP2	0.00135087	0.00294621	0.995703
80824	DUSP16	57539	WDR35	1.89051e-05	0.0170575	0.982924
80824	DUSP16	375444	C5orf34	0.000818194	0.0189975	0.980184
80824	DUSP16	7798	LUZP1	8.79547e-09	0.000203402	0.999797
80824	DUSP16	121441	NEDD1	3.05116e-05	0.013591	0.986379
80824	DUSP16	55571	C2orf29	2.11188e-05	0.0274178	0.972561
80824	DUSP16	55181	C17orf71	1.85325e-07	0.0643556	0.935644
80824	DUSP16	25930	PTPN23	6.52884e-05	0.000876078	0.999059
80824	DUSP16	55559	HAUS7	0.0309709	0.012606	0.956423
80824	DUSP16	9657	IQCB1	3.75598e-05	0.207613	0.792349
80824	DUSP16	9742	IFT140	8.81723e-11	0.0737177	0.926282
80824	DUSP16	11329	STK38	1.45179e-06	0.00225704	0.997742
80824	DUSP16	653583	PHLDB3	2.18843e-12	0.0108273	0.989173
80824	DUSP16	23283	CSTF2T	0.000135801	0.00956018	0.990304
80824	DUSP16	8481	OFD1	7.42647e-08	0.00682571	0.993174
80824	DUSP16	57701	NCKAP5L	0.000290237	3.85789e-05	0.999671
80824	DUSP16	23086	EXPH5	0.000172487	0.000155548	0.999672
80824	DUSP16	80208	SPG11	0.0253176	0.0482433	0.926439
80824	DUSP16	23007	PLCH1	0.0588058	0.0235118	0.917682
80824	DUSP16	55667	DENND4C	5.94301e-10	0.000557925	0.999442
80824	DUSP16	84167	C19orf44	4.91306e-09	0.000137873	0.999862
80824	DUSP16	8220	DGCR14	0.00228572	0.00448934	0.993225
80824	DUSP16	79980	DSN1	1.85197e-09	0.0239549	0.976045
80824	DUSP16	23380	SRGAP2	3.74706e-06	0.0253853	0.974611
80824	DUSP16	165055	CCDC138	0.00141149	0.0269487	0.97164
80824	DUSP16	56947	MFF	0.000194581	1.40671e-05	0.999791
80824	DUSP16	440275	EIF2AK4	3.55117e-05	0.0522574	0.947707
80824	DUSP16	139285	FAM123B	0.00178493	0.00483796	0.993377
80824	DUSP16	91949	COG7	3.75528e-06	0.202006	0.797991
80824	DUSP16	8131	NPRL3	0.000706236	0.0282639	0.97103
80824	DUSP16	55072	RNF31	0.00074368	0.0121153	0.987141
80824	DUSP16	23649	POLA2	0.0272243	0.0714454	0.90133
80824	DUSP16	7260	TSSC1	0.175214	0.00252223	0.822264
80824	DUSP16	80028	FBXL18	1.38123e-05	0.0132797	0.986706
80824	DUSP16	201292	TRIM65	5.10046e-05	0.0269382	0.973011
80824	DUSP16	80196	RNF34	6.2738e-05	4.31777e-05	0.999894
80824	DUSP16	60625	DHX35	8.53978e-07	0.094589	0.90541
80824	DUSP16	4291	MLF1	0.00440586	0.245465	0.750129
80824	DUSP16	7267	TTC3	3.50264e-05	0.00085381	0.999111
80824	DUSP16	65094	JMJD4	0.00691619	0.106455	0.886629
80824	DUSP16	85378	TUBGCP6	4.37238e-09	0.0551149	0.944885
80824	DUSP16	9138	ARHGEF1	0.0622294	0.00061986	0.937151
80824	DUSP16	283643	C14orf80	2.15679e-07	0.0039229	0.996077
80824	DUSP16	547	KIF1A	5.48573e-07	0.117062	0.882938
80824	DUSP16	4077	NBR1	0.150613	0.0342192	0.815168
80824	DUSP16	57617	VPS18	0.000745957	0.0129902	0.986264
80824	DUSP16	23387	SIK3	0.00321731	0.000617729	0.996165
80824	DUSP16	114791	TUBGCP5	0.0117576	0.0791142	0.909128
80824	DUSP16	23334	KIAA0467	0.0164111	0.015176	0.968413
80824	DUSP16	10277	UBE4B	0.00816914	0.00104379	0.990787
80824	DUSP16	23381	SMG5	0.000172004	6.79755e-06	0.999821
80824	DUSP16	23318	ZCCHC11	0.128646	0.000169481	0.871185
1857	DVL3	56949	XAB2	2.55835e-09	0.00562849	0.994372
1857	DVL3	64359	NXN	7.05598e-21	6.95329e-10	1
1857	DVL3	1856	DVL2	4.376e-18	7.99202e-13	1
1857	DVL3	51340	CRNKL1	8.52448e-12	0.00211229	0.997888
1857	DVL3	81839	VANGL1	6.47063e-11	0.0011973	0.998803
1857	DVL3	9716	AQR	1.08408e-14	0.00336811	0.996632
1857	DVL3	84292	WDR83	5.24164e-05	0.00701206	0.992936
1857	DVL3	3607	FOXK2	2.19521e-13	2.41898e-06	0.999998
1857	DVL3	221937	FOXK1	1.01125e-11	0.000193432	0.999807
1857	DVL3	57216	VANGL2	5.55051e-11	6.25108e-05	0.999937
1857	DVL3	23363	OBSL1	1.60375e-12	0.0576821	0.942318
1857	DVL3	22938	SNW1	5.12776e-14	0.184958	0.815042
1857	DVL3	64097	EPB41L4A	0.00406016	2.05567e-07	0.99594
1857	DVL3	1457	CSNK2A1	7.2712e-13	0.194393	0.805607
1857	DVL3	151903	CCDC12	1.95637e-09	0.0183345	0.981665
1857	DVL3	10450	PPIE	2.64593e-07	0.0205544	0.979445
1857	DVL3	57461	ISY1	0.00155131	0.0317933	0.966655
1857	DVL3	25949	SYF2	1.01543e-09	0.000654864	0.999345
2038	EPB42	3312	HSPA8	1.25457e-15	0.114246	0.885754
2038	EPB42	9497	SLC4A7	1.82082e-10	0.0156808	0.984319
2038	EPB42	58533	SNX6	0.00128909	0.198669	0.800042
80332	ADAM33	3162	HMOX1	1.26916e-11	1.48371e-05	0.999985
80332	ADAM33	51599	LSR	1.46396e-12	0.055734	0.944266
80332	ADAM33	140460	ASB7	1.09027e-12	1.46356e-06	0.999999
80332	ADAM33	3107	HLA-C	6.86777e-15	0.0265052	0.973495
80332	ADAM33	3106	HLA-B	1.5298e-15	0.155467	0.844533
80332	ADAM33	102	ADAM10	2.12853e-11	0.171392	0.828608
80332	ADAM33	51604	PIGT	8.56824e-16	0.242128	0.757872
80332	ADAM33	8751	ADAM15	1.4611e-12	0.119728	0.880272
80332	ADAM33	149175	MANEAL	3.4075e-05	0.0107345	0.989231
80332	ADAM33	55116	TMEM39B	0.00349735	0.00428485	0.992218
80332	ADAM33	64429	ZDHHC6	2.58604e-08	1.8362e-05	0.999982
80332	ADAM33	3693	ITGB5	0.00107089	0.10976	0.889169
80332	ADAM33	4040	LRP6	8.26523e-14	0.180941	0.819059
80332	ADAM33	4041	LRP5	0.00374796	0.173868	0.822384
80332	ADAM33	55761	TTC17	6.93167e-11	0.0573364	0.942664
80332	ADAM33	23505	TMEM131	5.28422e-15	0.225655	0.774345
80332	ADAM33	26232	FBXO2	2.42173e-13	0.0448822	0.955118
80332	ADAM33	6646	SOAT1	5.4812e-10	0.00406549	0.995935
80332	ADAM33	2535	FZD2	0.147721	0.0634673	0.788812
80332	ADAM33	11000	SLC27A3	2.52414e-13	0.0245694	0.975431
80332	ADAM33	7009	TMBIM6	0.0588028	0.0941294	0.847068
80332	ADAM33	81831	NETO2	3.0286e-09	0.223374	0.776626
80332	ADAM33	9509	ADAMTS2	0.00601149	0.242123	0.751866
80332	ADAM33	29967	LRP12	0.0111705	0.0419506	0.946879
80332	ADAM33	55254	TMEM39A	3.49929e-06	0.139919	0.860077
80332	ADAM33	10505	SEMA4F	4.05349e-06	0.133906	0.86609
80332	ADAM33	284106	CISD3	0.0958422	0.00797628	0.896181
80332	ADAM33	3764	KCNJ8	2.38042e-09	0.219422	0.780578
80332	ADAM33	28972	SPCS1	0.0830261	0.0145363	0.902438
80332	ADAM33	200895	DHFRL1	4.17729e-05	0.0995242	0.900434
80332	ADAM33	51162	EGFL7	5.14196e-08	0.0454963	0.954504
80332	ADAM33	64222	TOR3A	4.12651e-05	0.0345851	0.965374
80332	ADAM33	4854	NOTCH3	7.0286e-08	0.013879	0.986121
80332	ADAM33	9993	DGCR2	4.09986e-13	0.0801386	0.919861
80332	ADAM33	91147	TMEM67	0.000193508	0.100381	0.899425
80332	ADAM33	79695	GALNT12	0.000738812	0.164747	0.834514
149371	EXOC8	23265	EXOC7	2.13565e-14	3.67301e-06	0.999996
149371	EXOC8	11336	EXOC3	7.54277e-21	3.07505e-07	1
149371	EXOC8	10938	EHD1	3.2882e-14	0.134876	0.865124
149371	EXOC8	30844	EHD4	4.01083e-13	0.0934948	0.906505
149371	EXOC8	5899	RALB	1.25839e-16	1.10973e-06	0.999999
149371	EXOC8	662	BNIP1	1.42552e-06	0.0340709	0.965928
149371	EXOC8	51009	DERL2	9.53857e-07	0.186222	0.813777
149371	EXOC8	60412	EXOC4	7.46144e-14	0.217949	0.782051
149371	EXOC8	55763	EXOC1	7.53796e-21	0.000132828	0.999867
149371	EXOC8	23233	EXOC6B	1.17046e-18	5.38464e-12	1
149371	EXOC8	54536	EXOC6	1.03234e-15	9.78489e-12	1
149371	EXOC8	11001	SLC27A2	4.43887e-14	0.0508048	0.949195
149371	EXOC8	23616	SH3BP1	5.45275e-10	3.52909e-07	1
149371	EXOC8	10640	EXOC5	7.09736e-08	1.05234e-05	0.999989
149371	EXOC8	10489	LRRC41	2.75341e-12	0.000102196	0.999898
149371	EXOC8	55770	EXOC2	5.84852e-11	0.00142476	0.998575
149371	EXOC8	8500	PPFIA1	5.04127e-05	0.0954519	0.904498
149371	EXOC8	54940	OCIAD1	7.72786e-15	0.00376935	0.996231
2132	EXT2	54902	TTC19	1.02145e-10	0.000655418	0.999345
2132	EXT2	1523	CUX1	5.98806e-13	0.027874	0.972126
2132	EXT2	2131	EXT1	3.86962e-24	0.00526168	0.994738
2132	EXT2	60312	AFAP1	0.00412921	5.3324e-09	0.995871
2132	EXT2	27130	INVS	4.13137e-06	5.67368e-07	0.999995
2132	EXT2	11101	ATE1	1.21549e-12	0.0132665	0.986733
2132	EXT2	161424	C14orf21	4.10116e-13	0.0797216	0.920278
2132	EXT2	79863	RBFA	0.000988563	2.34013e-05	0.998988
2132	EXT2	84749	USP30	1.44599e-05	0.00702218	0.992963
2132	EXT2	2137	EXTL3	8.39295e-14	0.120416	0.879584
55030	FBXO34	4646	MYO6	1.96839e-21	0.0187117	0.981288
55030	FBXO34	84085	FBXO30	1.30204e-05	0.0857386	0.914248
55030	FBXO34	2596	GAP43	0.11131	0.0484439	0.840246
54455	FBXO42	9364	RAB28	0.00151429	2.72002e-08	0.998486
54455	FBXO42	8030	CCDC6	1.07051e-12	0.000515695	0.999484
54455	FBXO42	6500	SKP1	1.32079e-24	2.09047e-09	1
54455	FBXO42	8454	CUL1	2.46426e-14	0.00120946	0.998791
54455	FBXO42	3516	RBPJ	6.17023e-21	6.50753e-13	1
54455	FBXO42	5653	KLK6	0.0293368	0.00625625	0.964407
54455	FBXO42	2931	GSK3A	3.79292e-07	0.0402306	0.959769
55294	FBXW7	23077	MYCBP2	3.81215e-14	3.91483e-05	0.999961
55294	FBXW7	10726	NUDC	9.00145e-11	0.093961	0.906039
55294	FBXW7	8454	CUL1	6.81958e-14	0.108136	0.891864
55294	FBXW7	7157	TP53	4.54621e-17	0.000964232	0.999036
55294	FBXW7	200933	FBXO45	1.87341e-06	0.000854399	0.999144
55294	FBXW7	26190	FBXW2	5.33797e-12	1.27652e-07	1
55294	FBXW7	80164	FLJ22184	1.03691e-08	1.57945e-09	1
80020	FOXRED2	10116	FEM1B	3.21638e-12	0.00212234	0.997878
80020	FOXRED2	57544	TXNDC16	3.66968e-26	5.44224e-07	0.999999
80020	FOXRED2	129831	RBM45	1.99725e-08	0.000432287	0.999568
80020	FOXRED2	10452	TOMM40	8.63847e-16	0.185309	0.814691
80020	FOXRED2	4285	MIPEP	3.41441e-11	0.000194139	0.999806
2492	FSHR	1603	DAD1	0.00770608	0.0859859	0.906308
2492	FSHR	202052	DNAJC18	1.37982e-06	0.0121328	0.987866
2492	FSHR	9854	C2CD2L	0.175829	0.0225353	0.801635
2492	FSHR	118987	PDZD8	2.66273e-07	0.214136	0.785863
2492	FSHR	100134938	UPK3BL	5.41779e-11	0.0568223	0.943178
2492	FSHR	657	BMPR1A	1.49904e-05	0.0849685	0.915017
2492	FSHR	5826	ABCD4	0.0043514	0.073142	0.922507
2492	FSHR	10712	FAM189B	3.03242e-07	0.0834562	0.916544
2492	FSHR	8325	FZD8	0.137016	0.000244678	0.86274
2492	FSHR	51172	NAGPA	0.000674402	0.00806617	0.991259
9513	FXR2	8021	NUP214	4.2451e-10	0.24297	0.75703
9513	FXR2	6175	RPLP0	2.34386e-36	0.0797625	0.920238
9513	FXR2	8087	FXR1	1.29907e-25	0.0763046	0.923695
9513	FXR2	2332	FMR1	5.13741e-22	0.00225465	0.997745
9513	FXR2	3959	LGALS3BP	2.04059e-30	0.0341884	0.965812
9513	FXR2	3609	ILF3	2.08203e-25	0.118762	0.881238
9513	FXR2	1459	CSNK2A2	5.21708e-13	0.00196997	0.99803
9513	FXR2	6642	SNX1	1.53075e-10	0.00676309	0.993237
9513	FXR2	1457	CSNK2A1	2.02202e-20	0.117191	0.882809
9513	FXR2	25917	THUMPD3	3.48698e-06	0.236457	0.76354
9513	FXR2	53339	BTBD1	1.37574e-05	0.014748	0.985238
55632	G2E3	23384	SPECC1L	3.11496e-15	0.159385	0.840615
55632	G2E3	80303	EFHD1	0.0643613	0.00078838	0.93485
83933	HDAC10	347688	TUBB8	7.57713e-16	0.225889	0.774111
83933	HDAC10	25875	LETMD1	0.0152372	0.00729384	0.977469
83933	HDAC10	54039	PCBP3	6.7451e-07	0.00873652	0.991263
83933	HDAC10	2043	EPHA4	3.74093e-07	0.0944922	0.905507
83933	HDAC10	7388	UQCRH	0.10954	0.0326543	0.857806
83933	HDAC10	55300	PI4K2B	1.81387e-05	0.132884	0.867098
83933	HDAC10	25864	ABHD14A	0.0465943	0.156305	0.797101
83933	HDAC10	7542	ZFPL1	0.00130868	0.0752253	0.923466
83933	HDAC10	4711	NDUFB5	1.84932e-07	0.0430496	0.95695
3609	ILF3	6181	RPLP2	5.1141e-14	0.0946766	0.905323
3609	ILF3	51388	NIP7	5.55317e-16	0.229991	0.770009
3609	ILF3	400506	C16orf88	2.09209e-36	0.176997	0.823003
3609	ILF3	55131	RBM28	8.13819e-32	0.043407	0.956593
3609	ILF3	64848	YTHDC2	9.09976e-13	0.112381	0.887619
3609	ILF3	117246	FTSJ3	9.01914e-33	0.0412386	0.958761
3609	ILF3	23196	FAM120A	4.27696e-31	0.0136262	0.986374
3609	ILF3	8899	PRPF4B	9.80963e-15	0.227392	0.772608
3609	ILF3	55342	STRBP	7.18891e-30	1.12497e-05	0.999989
3609	ILF3	9188	DDX21	4.68712e-36	0.109793	0.890207
3609	ILF3	9790	BMS1	1.24491e-13	0.0380618	0.961938
3609	ILF3	6175	RPLP0	8.15862e-35	0.16585	0.83415
3609	ILF3	79759	ZNF668	3.24874e-32	0.0395774	0.960423
3609	ILF3	6122	RPL3	9.3949e-33	0.0799642	0.920036
3609	ILF3	51427	ZNF107	0.000350365	0.000784471	0.998865
3609	ILF3	22984	PDCD11	2.49328e-30	0.00388057	0.996119
3609	ILF3	23361	ZNF629	1.90861e-07	0.194071	0.805929
3609	ILF3	9015	TAF1A	0.00467557	0.0893598	0.905965
3609	ILF3	6733	SRPK2	5.51316e-32	0.190741	0.809259
3609	ILF3	6780	STAU1	1.55626e-27	0.00386148	0.996139
3609	ILF3	27067	STAU2	3.9969e-13	0.0749837	0.925016
3609	ILF3	103	ADAR	1.44805e-35	0.0318238	0.968176
3609	ILF3	132430	PABPC4L	0.0386448	0.00131618	0.960039
3609	ILF3	10969	EBNA1BP2	8.5314e-13	0.0636076	0.936392
3609	ILF3	22907	DHX30	2.54269e-14	0.117484	0.882516
3609	ILF3	1993	ELAVL2	1.24242e-18	0.0600904	0.93991
3609	ILF3	167153	PAPD4	1.93932e-09	3.6034e-07	1
3609	ILF3	9816	URB2	2.31799e-12	0.00886805	0.991132
3609	ILF3	3007	HIST1H1D	1.74803e-33	1.66532e-06	0.999998
3609	ILF3	3006	HIST1H1C	2.05799e-11	0.000934102	0.999066
3609	ILF3	84656	GLYR1	1.69106e-10	0.153336	0.846664
3609	ILF3	57215	THAP11	1.25665e-25	0.116618	0.883382
3609	ILF3	10153	CEBPZ	6.94309e-15	0.0301855	0.969814
3609	ILF3	26156	RSL1D1	8.3992e-31	0.211613	0.788387
3609	ILF3	50809	HP1BP3	1.37421e-32	0.214583	0.785417
3609	ILF3	57109	REXO4	6.55065e-30	0.0296002	0.9704
3609	ILF3	64794	DDX31	1.10486e-22	0.015926	0.984074
3609	ILF3	27350	APOBEC3C	1.26485e-17	0.000899678	0.9991
3609	ILF3	1662	DDX10	4.3206e-09	0.176466	0.823534
3609	ILF3	23598	PATZ1	1.46912e-05	0.0719063	0.928079
3609	ILF3	6141	RPL18	2.00732e-35	0.175662	0.824338
3609	ILF3	9875	URB1	2.43939e-11	0.000736988	0.999263
3609	ILF3	23378	RRP8	2.03394e-34	0.0378175	0.962182
3609	ILF3	56829	ZC3HAV1	1.06279e-33	0.155685	0.844315
3609	ILF3	65265	C8orf33	6.76924e-26	0.162132	0.837868
3609	ILF3	4931	NVL	2.43774e-12	0.0549201	0.94508
3609	ILF3	54665	RSBN1	7.3997e-25	0.0721123	0.927888
3609	ILF3	7270	TTF1	1.59808e-09	0.0638894	0.936111
3609	ILF3	3608	ILF2	2.41981e-22	5.56158e-07	0.999999
3609	ILF3	10885	WDR3	3.71555e-05	0.00799074	0.991972
3609	ILF3	3183	HNRNPC	2.62174e-32	0.217847	0.782153
3609	ILF3	23560	GTPBP4	9.02263e-15	0.117828	0.882172
3609	ILF3	85865	GTPBP10	8.42349e-05	0.000498295	0.999417
3609	ILF3	55132	LARP1B	9.78624e-07	0.0744303	0.925569
3609	ILF3	9933	KIAA0020	3.88728e-26	0.0296364	0.970364
3609	ILF3	23076	RRP1B	3.3883e-14	0.0710787	0.928921
3609	ILF3	26155	NOC2L	1.0521e-22	0.0205234	0.979477
3609	ILF3	29889	GNL2	3.15362e-29	0.177889	0.822111
3609	ILF3	112840	WDR89	0.000117652	0.00131514	0.998567
3609	ILF3	6166	RPL36AL	0.00143763	0.0303521	0.96821
3609	ILF3	26010	SPATS2L	0.063879	0.00358676	0.932534
3609	ILF3	51807	TUBA8	9.2658e-12	2.30801e-06	0.999998
3609	ILF3	29777	ABT1	1.14582e-26	0.212271	0.787729
3609	ILF3	7468	WHSC1	7.04414e-10	0.0497563	0.950244
3609	ILF3	79080	CCDC86	1.21409e-08	0.202604	0.797396
3609	ILF3	84864	MINA	1.67702e-09	0.0981774	0.901823
3609	ILF3	6144	RPL21	1.19752e-15	0.145995	0.854005
3609	ILF3	64318	NOC3L	4.1324e-15	0.0618484	0.938152
3609	ILF3	55299	BRIX1	7.4545e-18	0.0530102	0.94699
3609	ILF3	79682	MLF1IP	0.00689594	0.20694	0.786164
3609	ILF3	79039	DDX54	5.92666e-28	0.205234	0.794766
3609	ILF3	55035	NOL8	5.51491e-13	4.21082e-05	0.999958
3609	ILF3	6139	RPL17	2.28939e-31	0.0927161	0.907284
3609	ILF3	64802	NMNAT1	9.30601e-11	0.000858266	0.999142
3609	ILF3	51191	HERC5	8.12545e-08	0.101579	0.898421
3609	ILF3	2733	GLE1	1.57258e-06	0.233682	0.766317
3609	ILF3	29102	DROSHA	0.000730214	0.00564141	0.993628
3609	ILF3	10412	NSA2	2.06175e-28	0.212683	0.787317
3609	ILF3	144108	SPTY2D1	2.12777e-24	0.00531102	0.994689
3609	ILF3	54989	ZNF770	1.37759e-09	0.131097	0.868903
3609	ILF3	285855	RPL7L1	8.37793e-29	0.155683	0.844317
3609	ILF3	23521	RPL13A	2.66252e-33	0.214362	0.785638
3609	ILF3	56987	BBX	6.89591e-08	0.00627426	0.993726
3609	ILF3	6142	RPL18A	2.09931e-36	0.0964899	0.90351
3609	ILF3	54487	DGCR8	5.13636e-23	0.0115218	0.988478
3609	ILF3	79101	TAF1D	0.0807422	0.00530433	0.913953
3609	ILF3	317781	DDX51	5.10407e-11	0.00572196	0.994278
3609	ILF3	23567	ZNF346	3.60506e-23	0.00201881	0.997981
3609	ILF3	10199	MPHOSPH10	8.09219e-12	0.0999221	0.900078
3609	ILF3	63977	PRDM15	2.19482e-05	0.153605	0.846373
3609	ILF3	55170	PRMT6	1.77924e-21	0.0254575	0.974543
3609	ILF3	84811	BUD13	2.17388e-23	0.06081	0.93919
3609	ILF3	201161	CENPV	0.000103146	0.00561159	0.994285
3609	ILF3	90806	ANGEL2	0.0146848	0.00584361	0.979472
3609	ILF3	92856	IMP4	9.81524e-05	0.0579197	0.941982
3609	ILF3	1060	CENPC1	0.00102587	0.00148714	0.997487
3609	ILF3	9320	TRIP12	2.00805e-10	0.0271018	0.972898
3609	ILF3	81627	TRMT1L	7.57592e-23	0.00377117	0.996229
3609	ILF3	104	ADARB1	7.26053e-21	0.00418675	0.995813
3609	ILF3	8575	PRKRA	1.63464e-28	0.00524963	0.99475
3609	ILF3	6167	RPL37	1.86918e-18	0.063583	0.936417
3609	ILF3	7570	ZNF22	1.60297e-21	0.151917	0.848083
3609	ILF3	64324	NSD1	0.000237872	0.00259989	0.997162
3609	ILF3	197407	ZNF48	7.42621e-23	0.02225	0.97775
8227	AKAP17A	7532	YWHAG	3.49876e-24	0.000477053	0.999523
8227	AKAP17A	79886	C9orf82	4.0496e-11	0.0161317	0.983868
8227	AKAP17A	54882	ANKHD1	1.3746e-12	0.0219494	0.978051
8227	AKAP17A	26057	ANKRD17	9.63941e-12	0.00408024	0.99592
8227	AKAP17A	6175	RPLP0	8.73444e-22	0.0171997	0.9828
8227	AKAP17A	89	ACTN3	7.00769e-09	2.12197e-06	0.999998
8227	AKAP17A	63893	UBE2O	7.24225e-15	0.00978302	0.990217
8227	AKAP17A	5411	PNN	3.36868e-16	0.000174999	0.999825
8227	AKAP17A	10921	RNPS1	1.10091e-17	0.000134241	0.999866
8227	AKAP17A	4621	MYH3	0.0111915	3.5937e-05	0.988773
8227	AKAP17A	4625	MYH7	0.000605257	0.000905553	0.998489
8227	AKAP17A	4622	MYH4	0.000325614	0.00585797	0.993816
8227	AKAP17A	6426	SRSF1	5.18862e-21	0.00248931	0.997511
8227	AKAP17A	23210	JMJD6	1.78221e-23	3.15392e-12	1
8227	AKAP17A	6223	RPS19	8.68945e-23	0.000469365	0.999531
8227	AKAP17A	54930	HAUS4	8.57674e-08	0.0459868	0.954013
8227	AKAP17A	1158	CKM	1.03718e-05	3.52554e-05	0.999954
8227	AKAP17A	6429	SRSF4	1.54965e-23	6.70143e-06	0.999993
8227	AKAP17A	6431	SRSF6	8.32126e-15	0.0215902	0.97841
8227	AKAP17A	9722	NOS1AP	1.76547e-06	0.0778	0.922198
8227	AKAP17A	80036	TRPM3	0.0242535	0.013823	0.961923
9836	LCMT2	3312	HSPA8	6.81923e-16	0.150029	0.849971
9836	LCMT2	10422	UBAC1	1.02611e-08	0.00516801	0.994832
9836	LCMT2	7266	DNAJC7	1.54293e-18	0.00493368	0.995066
9836	LCMT2	63891	RNF123	3.32701e-16	0.132727	0.867273
9836	LCMT2	10294	DNAJA2	4.11929e-24	0.0569364	0.943064
84859	LRCH3	57631	LRCH2	1.63068e-09	7.6205e-06	0.999992
84859	LRCH3	23143	LRCH1	2.63671e-15	2.91297e-14	1
84859	LRCH3	81704	DOCK8	1.97621e-20	1.12898e-15	1
84859	LRCH3	57572	DOCK6	2.41763e-12	6.80309e-10	1
84859	LRCH3	85440	DOCK7	1.21228e-15	2.95494e-06	0.999997
84859	LRCH3	10910	SUGT1	1.01947e-15	0.0495427	0.950457
84859	LRCH3	80124	VCPIP1	2.444e-10	0.000135842	0.999864
84859	LRCH3	29766	TMOD3	2.70468e-22	0.00759438	0.992406
84859	LRCH3	1859	DYRK1A	5.5897e-14	0.0175704	0.98243
84859	LRCH3	4034	LRCH4	8.12862e-05	8.58874e-06	0.99991
84859	LRCH3	55011	PIH1D1	6.96234e-19	7.78767e-07	0.999999
57633	LRRN1	27069	GHITM	3.58724e-13	0.0378158	0.962184
57633	LRRN1	25791	NGEF	9.19432e-09	0.00612351	0.993876
57633	LRRN1	5789	PTPRD	7.11433e-06	0.00815558	0.991837
5597	MAPK6	8924	HERC2	1.4634e-13	0.000462137	0.999538
5597	MAPK6	84461	NEURL4	6.35474e-10	0.000371677	0.999628
5597	MAPK6	213	ALB	7.16129e-16	0.00710629	0.992894
5597	MAPK6	7576	ZNF28	0.155558	1.71132e-08	0.844442
5597	MAPK6	126017	ZNF813	0.0149659	5.93357e-07	0.985034
5597	MAPK6	7553	ZNF7	1.32299e-05	3.99188e-06	0.999983
5597	MAPK6	2244	FGB	5.88734e-10	1.57481e-05	0.999984
5597	MAPK6	335	APOA1	5.75601e-08	3.80874e-06	0.999996
5597	MAPK6	8550	MAPKAPK5	3.86104e-21	6.89537e-16	1
5597	MAPK6	718	C3	1.60772e-07	0.00176655	0.998233
5597	MAPK6	7018	TF	5.9883e-10	0.0045895	0.99541
5597	MAPK6	3240	HP	6.65069e-11	0.000277109	0.999723
5597	MAPK6	5265	SERPINA1	1.24497e-11	9.48642e-06	0.999991
5597	MAPK6	3043	HBB	3.56293e-06	0.000246639	0.99975
5597	MAPK6	3040	HBA2	5.91912e-08	0.00103205	0.998968
5597	MAPK6	197	AHSG	0.103944	3.84169e-05	0.896017
5597	MAPK6	2243	FGA	0.000279182	0.000125135	0.999596
5597	MAPK6	5004	ORM1	0.0001977	0.000769876	0.999032
5597	MAPK6	2266	FGG	8.53339e-05	0.000309076	0.999606
56890	MDM1	25886	POC1A	3.47867e-07	0.00110289	0.998897
51517	NCKIPSD	1452	CSNK1A1	1.57449e-09	0.144836	0.855164
51517	NCKIPSD	9372	ZFYVE9	5.35145e-10	1.00973e-05	0.99999
51517	NCKIPSD	50618	ITSN2	1.12487e-10	5.50111e-05	0.999945
51517	NCKIPSD	6453	ITSN1	4.26408e-10	0.0016614	0.998339
51517	NCKIPSD	10458	BAIAP2	5.56281e-13	0.0801886	0.919811
51517	NCKIPSD	58513	EPS15L1	4.86328e-12	0.00785898	0.992141
51517	NCKIPSD	8287	USP9Y	6.34887e-06	0.00419659	0.995797
51517	NCKIPSD	89848	FCHSD1	1.67075e-10	7.39906e-09	1
51517	NCKIPSD	4690	NCK1	2.25882e-10	0.00124029	0.99876
51517	NCKIPSD	8440	NCK2	0.000448914	0.00416448	0.995387
51517	NCKIPSD	54960	GEMIN8	6.42507e-05	0.000516753	0.999419
51517	NCKIPSD	23022	PALLD	4.00949e-12	1.4852e-06	0.999999
51517	NCKIPSD	28964	GIT1	5.7453e-10	4.73447e-05	0.999953
51517	NCKIPSD	9815	GIT2	6.61565e-11	3.64512e-05	0.999964
51517	NCKIPSD	8874	ARHGEF7	2.24396e-14	1.8661e-05	0.999981
51517	NCKIPSD	9459	ARHGEF6	2.52358e-11	2.88567e-06	0.999997
51517	NCKIPSD	8522	GAS7	2.25381e-06	6.65496e-10	0.999998
51517	NCKIPSD	5335	PLCG1	6.08676e-13	0.000436854	0.999563
51517	NCKIPSD	64783	RBM15	4.77577e-16	0.00649379	0.993506
51517	NCKIPSD	29890	RBM15B	5.77767e-07	0.0438065	0.956193
51517	NCKIPSD	26056	RAB11FIP5	2.85183e-10	0.00282568	0.997174
51517	NCKIPSD	79833	GEMIN6	8.18991e-09	0.0713967	0.928603
51517	NCKIPSD	667	DST	0.00155397	0.234587	0.763859
51517	NCKIPSD	257364	SNX33	0.00566375	0.00103811	0.993298
51517	NCKIPSD	23219	FBXO28	0.000394674	0.191003	0.808602
51517	NCKIPSD	8487	SIP1	3.46334e-21	0.127913	0.872087
51517	NCKIPSD	84306	PDCD2L	0.093368	0.0944998	0.812132
51517	NCKIPSD	1602	DACH1	0.000653371	0.000228022	0.999119
25791	NGEF	5580	PRKCD	8.71523e-11	1.07235e-08	1
25791	NGEF	10120	ACTR1B	4.63833e-12	0.137248	0.862752
25791	NGEF	5584	PRKCI	1.02784e-06	0.00603138	0.993968
25791	NGEF	55860	ACTR10	0.00357931	0.105864	0.890557
25791	NGEF	57380	MRS2	4.6026e-09	0.0273763	0.972624
79671	NLRX1	26091	HERC4	0.035827	0.0123309	0.951842
79671	NLRX1	682	BSG	2.74881e-25	0.111135	0.888865
79954	NOL10	55226	NAT10	2.37916e-19	7.29724e-05	0.999927
79954	NOL10	6124	RPL4	2.02689e-24	0.0618738	0.938126
79954	NOL10	6204	RPS10	1.36757e-12	0.150482	0.849518
79954	NOL10	6188	RPS3	2.53482e-29	0.00331176	0.996688
79954	NOL10	10574	CCT7	3.31403e-27	0.105255	0.894745
79954	NOL10	25983	NGDN	1.26171e-12	2.37025e-05	0.999976
79954	NOL10	6187	RPS2	8.13775e-22	0.0470823	0.952918
79954	NOL10	6194	RPS6	1.9916e-16	0.00368299	0.996317
79954	NOL10	26574	AATF	9.53788e-10	0.000175867	0.999824
79954	NOL10	6223	RPS19	1.93207e-27	0.034289	0.965711
79954	NOL10	10576	CCT2	4.76545e-27	0.0297002	0.9703
79954	NOL10	6139	RPL17	4.35201e-23	0.0127095	0.98729
79954	NOL10	51202	DDX47	1.4169e-13	0.00591694	0.994083
79954	NOL10	6137	RPL13	1.71512e-27	0.202524	0.797476
79954	NOL10	6143	RPL19	4.81926e-22	0.00481197	0.995188
57144	PAK7	5347	PLK1	9.68039e-10	0.199897	0.800103
57144	PAK7	55604	LRRC16A	8.90549e-10	2.84055e-06	0.999997
57144	PAK7	6829	SUPT5H	5.01959e-13	0.0309607	0.969039
57144	PAK7	29926	GMPPA	3.01955e-11	0.0855686	0.914431
57144	PAK7	54148	MRPL39	2.38609e-16	0.0347052	0.965295
57144	PAK7	23102	TBC1D2B	1.47405e-12	2.06934e-05	0.999979
57144	PAK7	23363	OBSL1	1.47432e-13	0.000488831	0.999511
57144	PAK7	10298	PAK4	3.95729e-19	4.63961e-15	1
57144	PAK7	9181	ARHGEF2	1.05159e-09	3.10508e-05	0.999969
57144	PAK7	26115	TANC2	1.59796e-09	0.000785583	0.999214
57144	PAK7	9826	ARHGEF11	2.77138e-10	2.25658e-08	1
57144	PAK7	6790	AURKA	2.86854e-09	0.0508229	0.949177
57144	PAK7	2192	FBLN1	2.58169e-06	0.0276188	0.972379
57144	PAK7	254042	METAP1D	4.67987e-06	3.69424e-06	0.999992
57144	PAK7	51321	AMZ2	4.27564e-15	0.177731	0.822269
57144	PAK7	8139	GAN	2.18672e-07	0.0780676	0.921932
5378	PMS1	4057	LTF	1.32802e-10	0.0188507	0.981149
9129	PRPF3	57819	LSM2	1.72164e-11	0.0678851	0.932115
9129	PRPF3	25804	LSM4	4.48588e-28	1.4553e-05	0.999985
9129	PRPF3	9733	SART3	8.38012e-27	5.88455e-09	1
9129	PRPF3	24148	PRPF6	3.37789e-15	0.0254517	0.974548
9129	PRPF3	9958	USP15	8.95784e-27	0.015407	0.984593
9129	PRPF3	84619	ZGPAT	4.21322e-11	0.00723757	0.992762
9129	PRPF3	64852	TUT1	1.27498e-10	1.25665e-07	1
9129	PRPF3	9128	PRPF4	2.82612e-26	6.3046e-07	0.999999
9129	PRPF3	9416	DDX23	5.09299e-26	0.00610507	0.993895
9129	PRPF3	26121	PRPF31	1.33443e-27	0.0018345	0.998165
9129	PRPF3	4809	NHP2L1	2.32303e-11	0.102637	0.897363
9129	PRPF3	56257	MEPCE	1.33e-13	7.53009e-05	0.999925
9129	PRPF3	9465	AKAP7	3.19549e-10	8.89863e-06	0.999991
9129	PRPF3	9092	SART1	1.14798e-29	0.00522133	0.994779
9129	PRPF3	6633	SNRPD2	1.23657e-14	0.214049	0.785951
9129	PRPF3	80204	FBXO11	5.81275e-12	0.205776	0.794224
9129	PRPF3	51690	LSM7	1.39955e-24	0.000799138	0.999201
9129	PRPF3	29766	TMOD3	1.65518e-30	0.0143465	0.985653
9129	PRPF3	9410	SNRNP40	2.51645e-30	0.0307982	0.969202
9129	PRPF3	11017	SNRNP27	8.34045e-23	0.0200279	0.979972
9129	PRPF3	79171	RBM42	7.51806e-16	0.243192	0.756808
9129	PRPF3	6628	SNRPB	1.42324e-26	0.000136005	0.999864
9129	PRPF3	6634	SNRPD3	1.44111e-24	0.000694691	0.999305
9129	PRPF3	338657	CCDC84	1.43299e-15	0.000124652	0.999875
59344	ALOXE3	3312	HSPA8	2.21441e-16	0.0708227	0.929177
59344	ALOXE3	26960	NBEA	3.17153e-11	4.01364e-08	1
59344	ALOXE3	80267	EDEM3	3.61407e-14	0.0849833	0.915017
59344	ALOXE3	4841	NONO	1.23273e-23	0.148827	0.851173
59344	ALOXE3	55172	C14orf104	2.67388e-07	9.76705e-05	0.999902
59344	ALOXE3	6714	SRC	0.00199993	0.0283175	0.969683
59344	ALOXE3	79776	ZFHX4	5.75942e-06	0.00573593	0.994258
59344	ALOXE3	5451	POU2F1	0.0948893	0.000383926	0.904727
59344	ALOXE3	26091	HERC4	0.00454627	0.162412	0.833042
83448	PUS7L	64787	EPS8L2	8.94356e-12	5.35169e-07	0.999999
83448	PUS7L	5634	PRPS2	2.22442e-15	0.00161068	0.998389
9475	ROCK2	6093	ROCK1	3.67563e-08	9.41217e-09	1
9475	ROCK2	54455	FBXO42	5.87342e-11	3.96866e-05	0.99996
9475	ROCK2	51726	DNAJB11	1.09599e-26	2.37596e-06	0.999998
9475	ROCK2	9533	POLR1C	1.79599e-27	4.63288e-08	1
9475	ROCK2	80824	DUSP16	1.46834e-06	6.47846e-06	0.999992
6252	RTN1	10280	SIGMAR1	1.31154e-08	0.0108786	0.989121
6252	RTN1	84293	C10orf58	2.56083e-05	0.119681	0.880293
6252	RTN1	51009	DERL2	0.000193793	0.046313	0.953493
6252	RTN1	54968	TMEM70	1.98439e-11	0.0145641	0.985436
6252	RTN1	5270	SERPINE2	5.77153e-05	0.00841166	0.991531
6252	RTN1	8445	DYRK2	7.5839e-10	8.53291e-09	1
6252	RTN1	1727	CYB5R3	4.12157e-10	0.0594665	0.940534
6252	RTN1	57142	RTN4	4.86227e-21	2.97982e-05	0.99997
6252	RTN1	132720	C4orf32	9.04214e-17	0.00105168	0.998948
6252	RTN1	5359	PLSCR1	4.96508e-05	2.18157e-05	0.999929
6252	RTN1	6253	RTN2	1.23544e-07	1.54459e-05	0.999984
6252	RTN1	79188	TMEM43	5.78155e-14	0.0251783	0.974822
6252	RTN1	25840	METTL7A	0.123913	9.43804e-05	0.875993
6252	RTN1	116151	C20orf108	7.60717e-06	0.00368653	0.996306
6252	RTN1	84889	SLC7A3	3.34792e-05	0.165717	0.83425
6252	RTN1	10066	SCAMP2	2.08721e-05	0.193423	0.806557
6252	RTN1	144404	TMEM120B	0.00298621	0.0674468	0.929567
55095	SAMD4B	10971	YWHAQ	3.8996e-26	0.000846864	0.999153
55095	SAMD4B	7529	YWHAB	1.07881e-29	0.00137392	0.998626
55095	SAMD4B	7532	YWHAG	1.07765e-28	3.36916e-09	1
55095	SAMD4B	7531	YWHAE	1.47207e-15	0.0317431	0.968257
55095	SAMD4B	7533	YWHAH	1.08736e-29	4.33643e-06	0.999996
55095	SAMD4B	59	ACTA2	3.84737e-16	0.119567	0.880433
55095	SAMD4B	23034	SAMD4A	1.50781e-11	1.04869e-07	1
55095	SAMD4B	54704	PDP1	1.90717e-09	0.00203543	0.997965
84561	SLC12A8	64787	EPS8L2	1.89163e-10	1.51055e-06	0.999998
84561	SLC12A8	25791	NGEF	1.82247e-10	9.28598e-07	0.999999
6564	SLC15A1	5591	PRKDC	1.74654e-18	0.1775	0.8225
6564	SLC15A1	10989	IMMT	6.56626e-18	0.17087	0.82913
6564	SLC15A1	478	ATP1A3	1.01683e-17	0.159204	0.840796
6564	SLC15A1	479	ATP12A	1.61935e-07	0.102462	0.897538
6564	SLC15A1	2182	ACSL4	2.64949e-13	0.095466	0.904534
6564	SLC15A1	8933	FAM127A	0.0482255	0.00645656	0.945318
6564	SLC15A1	6901	TAZ	0.00210178	0.201682	0.796217
6564	SLC15A1	3716	JAK1	6.49685e-14	0.149687	0.850313
6564	SLC15A1	9044	BTAF1	5.02426e-10	0.0733485	0.926652
6564	SLC15A1	347734	SLC35B2	0.000189014	0.0104409	0.98937
6564	SLC15A1	7277	TUBA4A	1.72445e-14	0.112623	0.887377
6564	SLC15A1	215	ABCD1	6.54288e-05	0.0633929	0.936542
6564	SLC15A1	116442	RAB39B	0.000307646	0.0216467	0.978046
6564	SLC15A1	139322	APOOL	5.07095e-09	0.0994596	0.90054
6564	SLC15A1	54919	HEATR2	2.50193e-16	0.131195	0.868805
6564	SLC15A1	9213	XPR1	0.000597706	0.0475357	0.951867
6564	SLC15A1	51194	IPO11	3.8496e-10	0.102795	0.897205
6564	SLC15A1	10948	STARD3	4.80776e-06	0.0277214	0.972274
6564	SLC15A1	29957	SLC25A24	2.47557e-05	0.00551204	0.994463
6564	SLC15A1	57143	ADCK1	0.00822389	0.0337044	0.958072
6564	SLC15A1	23244	PDS5A	2.3209e-09	0.233104	0.766896
6564	SLC15A1	55183	RIF1	2.58626e-13	0.214402	0.785598
6564	SLC15A1	8934	RAB7L1	5.56275e-12	0.20955	0.79045
6564	SLC15A1	79089	TMUB2	0.220501	0.00181766	0.777681
6564	SLC15A1	114789	SLC25A25	3.22115e-11	0.158938	0.841062
6564	SLC15A1	9057	SLC7A6	1.7399e-07	0.0694214	0.930578
6564	SLC15A1	115209	OMA1	2.64185e-06	0.225199	0.774798
6564	SLC15A1	9735	KNTC1	0.00407808	0.125124	0.870798
6564	SLC15A1	201158	FAM18B2	0.0105583	0.0593695	0.930072
6564	SLC15A1	381	ARF5	4.01059e-07	0.150545	0.849454
6564	SLC15A1	22931	RAB18	9.86271e-05	0.213903	0.785998
6564	SLC15A1	132001	C3orf31	7.88505e-09	6.93519e-05	0.999931
6564	SLC15A1	9425	CDYL	0.00203127	0.033309	0.96466
6564	SLC15A1	4580	MTX1	1.57181e-08	0.144084	0.855916
6564	SLC15A1	720	C4A	1.3658e-06	0.00133513	0.998664
6564	SLC15A1	11194	ABCB8	5.01208e-08	0.227875	0.772125
6564	SLC15A1	7993	UBXN8	2.9213e-08	0.0396106	0.960389
6564	SLC15A1	23047	PDS5B	6.67564e-10	0.00410106	0.995899
6564	SLC15A1	5865	RAB3B	0.146289	0.00706012	0.846651
6564	SLC15A1	64216	TFB2M	1.35006e-16	0.221174	0.778826
6564	SLC15A1	622	BDH1	2.66359e-06	0.116712	0.883286
6564	SLC15A1	7485	WRB	0.000202953	0.237732	0.762065
6564	SLC15A1	131118	DNAJC19	0.00105846	0.041809	0.957133
6564	SLC15A1	55732	C1orf112	2.24802e-05	0.110047	0.889931
6564	SLC15A1	7026	NR2F2	5.36736e-08	0.0425699	0.95743
6564	SLC15A1	51752	ERAP1	0.0011824	0.244383	0.754434
6564	SLC15A1	196074	METTL15	9.59654e-07	0.0155844	0.984415
6564	SLC15A1	121665	SPPL3	0.000131292	0.0356254	0.964243
6564	SLC15A1	9200	PTPLA	0.102798	0.00108301	0.896119
6564	SLC15A1	345778	MTX3	2.12967e-06	0.0233967	0.976601
6564	SLC15A1	5827	PXMP2	0.00303919	0.0264745	0.970486
6564	SLC15A1	81855	SFXN3	4.02305e-05	0.00752883	0.992431
6564	SLC15A1	90550	CCDC109A	0.0043393	0.132526	0.863135
6564	SLC15A1	94097	SFXN5	0.003007	0.0297737	0.967219
6564	SLC15A1	81894	SLC25A28	0.00767562	1.51418e-06	0.992323
6564	SLC15A1	84876	ORAI1	0.00268281	0.0173098	0.980007
10599	SLCO1B1	54919	HEATR2	1.57219e-15	0.185079	0.814921
10599	SLCO1B1	8615	USO1	2.29672e-13	1.04783e-05	0.99999
10599	SLCO1B1	9144	SYNGR2	0.00438644	0.104501	0.891113
10599	SLCO1B1	55325	UFSP2	5.17266e-14	0.224164	0.775836
10599	SLCO1B1	80097	MZT2B	0.0422741	0.0229075	0.934818
10599	SLCO1B1	29095	ORMDL2	0.164669	0.00113842	0.834193
10599	SLCO1B1	25874	BRP44	0.00799315	0.171961	0.820046
10599	SLCO1B1	9341	VAMP3	5.66001e-05	0.0538966	0.946047
10599	SLCO1B1	196074	METTL15	0.00941208	0.234968	0.75562
10599	SLCO1B1	23063	WAPAL	4.11534e-05	0.177641	0.822318
6772	STAT1	6773	STAT2	3.11592e-24	2.68404e-12	1
6772	STAT1	9732	DOCK4	0.000556336	0.00187442	0.997569
6772	STAT1	6774	STAT3	3.12518e-11	0.00424109	0.995759
55342	STRBP	64965	MRPS9	6.16578e-22	0.15	0.85
55342	STRBP	23196	FAM120A	1.14884e-24	0.000737943	0.999262
55342	STRBP	6188	RPS3	2.624e-32	0.0589319	0.941068
55342	STRBP	10236	HNRNPR	4.39914e-29	2.10517e-06	0.999998
55342	STRBP	27067	STAU2	6.10684e-13	0.0193941	0.980606
55342	STRBP	1993	ELAVL2	3.66866e-17	0.00135971	0.99864
55342	STRBP	23369	PUM2	7.32804e-05	0.000582698	0.999344
55342	STRBP	51649	MRPS23	1.53254e-27	0.00167716	0.998323
55342	STRBP	23405	DICER1	7.24768e-15	0.067769	0.932231
55342	STRBP	23107	MRPS27	1.28892e-22	0.0597302	0.94027
55342	STRBP	28973	MRPS18B	1.1067e-23	0.00964791	0.990352
55342	STRBP	65993	MRPS34	1.1439e-27	0.00594017	0.99406
55342	STRBP	3608	ILF2	1.79251e-28	1.20841e-05	0.999988
55342	STRBP	3192	HNRNPU	4.68695e-39	0.204695	0.795305
55342	STRBP	6194	RPS6	1.32472e-31	0.238303	0.761697
55342	STRBP	64960	MRPS15	7.53386e-19	0.177412	0.822588
55342	STRBP	3836	KPNA1	3.29962e-28	0.00284735	0.997153
55342	STRBP	64432	MRPS25	2.75746e-25	0.0282706	0.971729
55342	STRBP	51335	NGRN	1.08076e-07	0.246525	0.753475
55342	STRBP	221092	HNRNPUL2	3.24163e-30	0.00851006	0.99149
55342	STRBP	3183	HNRNPC	4.96757e-31	0.060469	0.939531
55342	STRBP	389421	LIN28B	1.17733e-18	0.182167	0.817833
55342	STRBP	22913	RALY	3.29754e-17	0.0535406	0.946459
55342	STRBP	51373	MRPS17	3.31053e-22	0.00775862	0.992241
55342	STRBP	29889	GNL2	1.14314e-24	0.0462195	0.953781
55342	STRBP	6143	RPL19	7.01953e-33	0.0689941	0.931006
55342	STRBP	4440	MSI1	1.71106e-19	0.0770287	0.922971
55342	STRBP	8575	PRKRA	8.16478e-18	0.209406	0.790594
55342	STRBP	6895	TARBP2	7.25001e-08	0.194192	0.805808
25777	SUN2	4000	LMNA	1.38496e-18	0.10324	0.89676
25777	SUN2	728378	POTEF	5.03326e-13	0.0721733	0.927827
25777	SUN2	10988	METAP2	3.61999e-07	0.141114	0.858885
25777	SUN2	10901	DHRS4	3.20165e-13	7.57858e-06	0.999992
25777	SUN2	55033	FKBP14	2.23279e-12	7.94708e-06	0.999992
25777	SUN2	35	ACADS	4.81981e-09	0.0641672	0.935833
25777	SUN2	8396	PIP4K2B	3.45685e-08	0.0473599	0.95264
25777	SUN2	5305	PIP4K2A	5.46548e-08	0.080658	0.919342
25777	SUN2	5878	RAB5C	5.04411e-22	9.93794e-05	0.999901
25777	SUN2	5868	RAB5A	3.62247e-18	1.52517e-05	0.999985
25777	SUN2	79837	PIP4K2C	2.40629e-05	0.0785113	0.921465
25777	SUN2	23291	FBXW11	1.66237e-25	3.71444e-06	0.999996
25777	SUN2	5290	PIK3CA	2.01131e-06	0.00160379	0.998394
25777	SUN2	6500	SKP1	5.95703e-25	0.160568	0.839432
25777	SUN2	285362	SUMF1	0.175521	0.000939171	0.82354
6891	TAP2	6890	TAP1	5.20359e-11	1.94655e-08	1
322	APBB1	79877	DCAKD	7.8833e-14	0.187782	0.812218
322	APBB1	8924	HERC2	5.73828e-14	0.00059055	0.999409
322	APBB1	84461	NEURL4	1.34276e-11	4.15402e-05	0.999958
322	APBB1	351	APP	1.43793e-16	0.00203199	0.997968
322	APBB1	334	APLP2	1.61958e-17	4.34702e-05	0.999957
322	APBB1	23064	SETX	5.04629e-05	0.140074	0.859875
322	APBB1	85360	SYDE1	1.74666e-05	1.90247e-08	0.999983
322	APBB1	333	APLP1	5.64676e-07	7.25015e-07	0.999999
22980	TCF25	114928	GPRASP2	1.55233e-29	1.37855e-08	1
22980	TCF25	7874	USP7	5.07467e-16	0.188113	0.811887
22980	TCF25	8816	DCAF5	1.9792e-10	0.00568037	0.99432
22980	TCF25	594	BCKDHB	1.53662e-05	0.0285486	0.971436
22980	TCF25	23729	SHPK	3.9456e-08	0.00106484	0.998935
6925	TCF4	23199	KIAA0182	2.46829e-10	0.000184972	0.999815
6925	TCF4	862	RUNX1T1	6.57225e-11	1.07766e-08	1
6925	TCF4	863	CBFA2T3	4.24772e-12	2.70859e-07	1
6925	TCF4	112869	CCDC101	2.88566e-23	9.94973e-07	0.999999
6925	TCF4	3400	ID4	8.25484e-08	5.85012e-09	1
6925	TCF4	3397	ID1	5.23618e-07	6.77163e-11	0.999999
6925	TCF4	23186	RCOR1	5.92674e-13	0.24487	0.75513
6925	TCF4	124790	HEXIM2	1.35401e-20	1.40581e-10	1
6925	TCF4	117581	TWIST2	2.45114e-18	3.66925e-11	1
6925	TCF4	7291	TWIST1	7.92854e-22	5.48745e-15	1
6925	TCF4	6929	TCF3	1.49531e-11	0.012365	0.987635
6925	TCF4	6938	TCF12	8.96682e-13	9.57635e-06	0.99999
6925	TCF4	84364	ARFGAP2	0.00981674	0.134942	0.855241
6925	TCF4	3399	ID3	0.000410315	6.96867e-12	0.99959
6925	TCF4	100129654	TCF24	0.222269	6.69471e-09	0.777731
6925	TCF4	10363	HMG20A	0.0208243	0.010896	0.96828
9911	TMCC2	60	ACTB	1.15536e-12	0.0480652	0.951935
9911	TMCC2	70	ACTC1	9.33275e-15	0.0772991	0.922701
9911	TMCC2	345651	ACTBL2	6.64471e-13	0.00387786	0.996122
9911	TMCC2	60681	FKBP10	6.54211e-15	0.128717	0.871283
9911	TMCC2	23070	FTSJD2	6.02463e-07	0.159973	0.840026
9911	TMCC2	4140	MARK3	1.74296e-09	0.00575663	0.994243
9911	TMCC2	2011	MARK2	1.26346e-13	0.00216127	0.997839
9911	TMCC2	6192	RPS4Y1	0.000805788	0.075523	0.923671
9911	TMCC2	11151	CORO1A	1.53057e-07	0.0104414	0.989558
9911	TMCC2	29128	UHRF1	1.40195e-08	0.00877895	0.991221
9911	TMCC2	92906	HNRPLL	5.2567e-05	0.0970564	0.902891
9911	TMCC2	54751	FBLIM1	1.5515e-10	3.97973e-05	0.99996
54867	TMEM214	83538	TTC25	4.77819e-12	5.65641e-05	0.999943
83538	TTC25	3313	HSPA9	6.53493e-14	0.1708	0.8292
83538	TTC25	4750	NEK1	5.17268e-12	8.19692e-07	0.999999
83538	TTC25	23140	ZZEF1	5.76511e-18	0.189159	0.810841
83538	TTC25	10730	YME1L1	1.12586e-12	0.00349788	0.996502
83538	TTC25	23093	TTLL5	0.00110661	0.00195571	0.996938
83538	TTC25	8443	GNPAT	1.08599e-12	0.00356146	0.996439
83538	TTC25	755	C21orf2	3.69208e-10	5.54067e-06	0.999994
167838	TXLNB	200081	TXLNA	6.52429e-18	2.71268e-11	1
167838	TXLNB	55787	TXLNG	1.54903e-10	1.19698e-08	1
167838	TXLNB	80254	CEP63	2.70477e-06	0.000173076	0.999824
167838	TXLNB	54908	CCDC99	2.1175e-11	9.39637e-05	0.999906
167838	TXLNB	127687	C1orf122	2.11387e-08	2.743e-05	0.999973
167838	TXLNB	9662	CEP135	8.54311e-10	9.68395e-09	1
167838	TXLNB	57658	CALCOCO1	7.6465e-11	0.000358747	0.999641
167838	TXLNB	3915	LAMC1	2.23017e-14	0.0238158	0.976184
167838	TXLNB	146909	KIF18B	1.53361e-12	2.52788e-06	0.999997
167838	TXLNB	29079	MED4	5.07568e-14	0.000135911	0.999864
167838	TXLNB	84062	DTNBP1	4.46851e-16	3.40511e-09	1
55275	VPS53	55610	CCDC132	2.76278e-22	6.42008e-14	1
55275	VPS53	51542	VPS54	9.16998e-11	3.85246e-08	1
55275	VPS53	23636	NUP62	3.38013e-27	0.00638112	0.993619
55275	VPS53	9342	SNAP29	1.2942e-16	0.000803997	0.999196
55275	VPS53	682	BSG	3.82638e-21	0.00121277	0.998787
9189	ZBED1	9043	SPAG9	9.15638e-17	0.144022	0.855978
9189	ZBED1	53615	MBD3	9.58545e-05	0.122709	0.877195
9189	ZBED1	9219	MTA2	4.45917e-15	0.168338	0.831662
9189	ZBED1	57459	GATAD2B	7.16807e-13	0.0394569	0.960543
9189	ZBED1	23326	USP22	5.07382e-09	0.00652446	0.993476
9189	ZBED1	59344	ALOXE3	7.11932e-12	2.32666e-07	1
9189	ZBED1	6399	TRAPPC2	3.70474e-07	0.0089276	0.991072
9189	ZBED1	8804	CREG1	4.37681e-09	0.00133511	0.998665
9189	ZBED1	1022	CDK7	1.68241e-06	0.225426	0.774572
9189	ZBED1	1477	CSTF1	2.00059e-12	0.003521	0.996479
9189	ZBED1	54834	GDAP2	0.188839	3.77775e-05	0.811123
9189	ZBED1	9836	LCMT2	0.00851413	0.142026	0.84946
3104	ZBTB48	4904	YBX1	4.26645e-16	0.0905248	0.909475
3104	ZBTB48	55131	RBM28	3.37497e-18	0.123506	0.876494
3104	ZBTB48	57062	DDX24	3.06021e-14	0.186646	0.813354
3104	ZBTB48	64965	MRPS9	9.6052e-16	0.0949748	0.905025
3104	ZBTB48	117246	FTSJ3	2.48725e-14	0.102954	0.897046
3104	ZBTB48	64949	MRPS26	2.49014e-15	0.138133	0.861867
3104	ZBTB48	7675	ZNF121	0.00118214	0.00106312	0.997755
3104	ZBTB48	9790	BMS1	4.55146e-12	0.0698021	0.930198
3104	ZBTB48	6122	RPL3	1.20339e-18	0.00156697	0.998433
3104	ZBTB48	55037	PTCD3	7.0764e-13	0.122917	0.877083
3104	ZBTB48	64412	GZF1	1.13134e-07	0.0758119	0.924188
3104	ZBTB48	6161	RPL32	1.7344e-11	0.239215	0.760785
3104	ZBTB48	3006	HIST1H1C	8.06256e-15	0.000629806	0.99937
3104	ZBTB48	3024	HIST1H1A	1.22796e-06	0.00127876	0.99872
3104	ZBTB48	84549	MAK16	0.000182323	0.119598	0.880219
3104	ZBTB48	10153	CEBPZ	3.74143e-13	0.144737	0.855263
3104	ZBTB48	55661	DDX27	2.82619e-11	0.225397	0.774603
3104	ZBTB48	27350	APOBEC3C	0.0942969	0.0129246	0.892778
3104	ZBTB48	51121	RPL26L1	1.03799e-14	0.0763868	0.923613
3104	ZBTB48	28973	MRPS18B	2.59737e-14	0.24505	0.75495
3104	ZBTB48	58506	SCAF1	0.00103948	0.0953427	0.903618
3104	ZBTB48	85437	ZCRB1	1.43934e-10	0.239671	0.760329
3104	ZBTB48	56829	ZC3HAV1	2.86026e-23	0.000981458	0.999019
3104	ZBTB48	84946	LTV1	2.44093e-15	0.0989909	0.901009
3104	ZBTB48	84294	UTP23	0.00558152	0.146764	0.847655
3104	ZBTB48	55173	MRPS10	2.53501e-13	0.122018	0.877982
3104	ZBTB48	54881	TEX10	2.81949e-11	0.175483	0.824517
3104	ZBTB48	65993	MRPS34	3.16612e-15	0.00214552	0.997854
3104	ZBTB48	80204	FBXO11	7.33757e-07	0.00461439	0.995385
3104	ZBTB48	7818	DAP3	5.695e-13	0.0798224	0.920178
3104	ZBTB48	9904	RBM19	5.11784e-14	0.246255	0.753745
3104	ZBTB48	6838	SURF6	1.84454e-10	0.0144372	0.985563
3104	ZBTB48	10240	MRPS31	2.49386e-11	0.0777424	0.922258
3104	ZBTB48	64969	MRPS5	2.85148e-12	0.0569449	0.943055
3104	ZBTB48	51081	MRPS7	1.32253e-16	0.0448909	0.955109
3104	ZBTB48	6166	RPL36AL	0.023897	0.0338649	0.942238
3104	ZBTB48	27153	ZNF777	4.06303e-06	0.00395328	0.996043
3104	ZBTB48	6209	RPS15	6.88178e-15	0.219804	0.780196
3104	ZBTB48	60488	MRPS35	2.80507e-15	0.0585421	0.941458
3104	ZBTB48	64432	MRPS25	4.1463e-17	0.00294208	0.997058
3104	ZBTB48	7290	HIRA	1.98026e-06	0.0219618	0.978036
3104	ZBTB48	51116	MRPS2	2.5395e-18	0.128059	0.871941
3104	ZBTB48	55646	LYAR	8.53119e-22	0.00592284	0.994077
3104	ZBTB48	6139	RPL17	1.19169e-17	0.233796	0.766204
3104	ZBTB48	65083	NOL6	7.13609e-12	0.0833371	0.916663
3104	ZBTB48	64324	NSD1	1.05747e-05	0.00019913	0.99979
3104	ZBTB48	51650	MRPS33	2.97376e-11	0.122048	0.877952
3104	ZBTB48	64963	MRPS11	1.59142e-12	0.0821037	0.917896
3104	ZBTB48	6147	RPL23A	4.80038e-24	0.00392739	0.996073
3104	ZBTB48	6727	SRP14	2.80177e-11	0.0334137	0.966586
3104	ZBTB48	64951	MRPS24	1.78137e-12	0.0875137	0.912486
3104	ZBTB48	9841	ZBTB24	3.50707e-05	0.101996	0.897969
3104	ZBTB48	51333	ZNF771	0.00108495	0.21476	0.784155
3104	ZBTB48	6203	RPS9	1.12352e-18	0.0711479	0.928852
3104	ZBTB48	54487	DGCR8	0.000772753	0.174321	0.824906
3104	ZBTB48	6431	SRSF6	4.16232e-17	0.030317	0.969683
3104	ZBTB48	92906	HNRPLL	0.025726	0.0795662	0.894708
3104	ZBTB48	55133	SRBD1	0.000291049	0.17287	0.826838
3104	ZBTB48	51023	MRPS18C	0.000477548	0.0934535	0.906069
3104	ZBTB48	8575	PRKRA	3.45472e-09	0.0322217	0.967778
58504	ARHGAP22	288	ANK3	0.00161108	0.135518	0.862871
58504	ARHGAP22	1452	CSNK1A1	1.86913e-13	0.00881981	0.99118
58504	ARHGAP22	5533	PPP3CC	6.17607e-06	0.0206682	0.979326
58504	ARHGAP22	8394	PIP5K1A	3.91491e-07	0.0199373	0.980062
58504	ARHGAP22	3725	JUN	7.2926e-10	0.00218402	0.997816
58504	ARHGAP22	7403	KDM6A	0.0383272	0.00293939	0.958733
58504	ARHGAP22	10296	MAEA	2.6788e-16	0.164816	0.835184
58504	ARHGAP22	8480	RAE1	1.06387e-12	0.019248	0.980752
58504	ARHGAP22	79837	PIP4K2C	2.71017e-10	0.000120743	0.999879
58504	ARHGAP22	8396	PIP4K2B	8.47059e-10	0.000633579	0.999366
58504	ARHGAP22	5305	PIP4K2A	5.00206e-11	0.00435914	0.995641
58504	ARHGAP22	5534	PPP3R1	4.24147e-08	0.0137442	0.986256
58504	ARHGAP22	1616	DAXX	4.24508e-07	0.126189	0.873811
58504	ARHGAP22	55133	SRBD1	1.04518e-06	0.0040876	0.995911
58504	ARHGAP22	1454	CSNK1E	4.7148e-11	0.0130379	0.986962
58504	ARHGAP22	1453	CSNK1D	9.83779e-15	0.203271	0.796729
58504	ARHGAP22	51548	SIRT6	4.7635e-06	0.000383545	0.999612
58504	ARHGAP22	466	ATF1	0.000972037	7.05293e-05	0.998957
58504	ARHGAP22	1385	CREB1	3.06514e-05	0.245366	0.754603
58504	ARHGAP22	23635	SSBP2	0.133529	0.0628505	0.803621
58504	ARHGAP22	409	ARRB2	6.73962e-05	0.113026	0.886907
58504	ARHGAP22	113026	PLCD3	8.19881e-08	0.190433	0.809567
58504	ARHGAP22	116988	AGAP3	1.30428e-10	2.84974e-05	0.999972
58504	ARHGAP22	200205	IBA57	4.93504e-08	0.016737	0.983263
58504	ARHGAP22	139818	DOCK11	0.00321939	0.00573172	0.991049
58504	ARHGAP22	84306	PDCD2L	0.093368	0.0944998	0.812132
10127	ZNF263	6233	RPS27A	1.36854e-10	1.51756e-05	0.999985
10127	ZNF263	7745	ZNF192	1.24113e-07	0.0681069	0.931893
10127	ZNF263	84307	ZNF397	3.40466e-13	6.59695e-09	1
10127	ZNF263	7572	ZNF24	5.43173e-07	0.121709	0.87829
10127	ZNF263	23339	VPS39	1.34309e-10	1.24592e-07	1
10127	ZNF263	10973	ASCC3	1.03588e-11	0.182645	0.817355
10127	ZNF263	8239	USP9X	3.27761e-15	0.0921504	0.90785
10127	ZNF263	23513	SCRIB	2.89499e-14	0.124101	0.875899
10127	ZNF263	56652	C10orf2	2.08825e-12	3.51657e-06	0.999996
10127	ZNF263	28973	MRPS18B	3.69761e-15	0.226405	0.773595
10127	ZNF263	4799	NFX1	0.000135248	5.83988e-05	0.999806
10127	ZNF263	147339	C18orf25	5.04023e-08	0.0107743	0.989226
10127	ZNF263	84902	CEP89	0.00460474	0.000861406	0.994534
10127	ZNF263	26057	ANKRD17	8.01751e-12	0.0601916	0.939808
10127	ZNF263	54882	ANKHD1	4.58036e-12	0.0391562	0.960844
10127	ZNF263	9204	ZMYM6	2.38259e-08	0.0654208	0.934579
10127	ZNF263	80204	FBXO11	6.66728e-07	0.00846079	0.991539
10127	ZNF263	283373	ANKRD52	9.91218e-08	0.0116883	0.988312
10127	ZNF263	79896	THNSL1	6.25055e-11	0.00549503	0.994505
10127	ZNF263	7750	ZMYM2	3.75021e-13	0.00273996	0.99726
10127	ZNF263	51081	MRPS7	3.84885e-14	0.0768051	0.923195
10127	ZNF263	84231	TRAF7	5.49465e-15	0.00260253	0.997397
10127	ZNF263	56852	RAD18	1.19644e-06	0.00153123	0.998468
10127	ZNF263	9730	VPRBP	1.01438e-10	0.0444177	0.955582
10127	ZNF263	60488	MRPS35	1.20856e-17	0.246603	0.753397
10127	ZNF263	374654	KIF7	7.52257e-15	6.66513e-05	0.999933
10127	ZNF263	23382	AHCYL2	4.17202e-15	9.13938e-05	0.999909
10127	ZNF263	10768	AHCYL1	1.71214e-14	0.00278124	0.997219
10127	ZNF263	90933	TRIM41	1.75493e-06	0.000733397	0.999265
10127	ZNF263	64326	RFWD2	2.02985e-05	0.0105355	0.989444
10127	ZNF263	55823	VPS11	7.6227e-12	0.0217852	0.978215
10127	ZNF263	55663	ZNF446	6.74147e-07	0.0370307	0.962969
10127	ZNF263	23255	KIAA0802	1.83456e-05	0.00140325	0.998578
10127	ZNF263	140710	KIAA0889	1.90519e-08	0.000815191	0.999185
10127	ZNF263	23411	SIRT1	3.29811e-13	0.00315045	0.99685
10127	ZNF263	353274	ZNF445	1.09179e-06	0.00210418	0.997895
10127	ZNF263	64951	MRPS24	4.15536e-11	0.148055	0.851945
10127	ZNF263	1059	CENPB	1.59081e-10	0.00535976	0.99464
10127	ZNF263	9110	MTMR4	9.74221e-08	0.00555836	0.994442
10127	ZNF263	4820	NKTR	1.03156e-11	7.38875e-06	0.999993
10127	ZNF263	10210	TOPORS	1.68658e-06	0.00142511	0.998573
10127	ZNF263	26259	FBXW8	6.74278e-08	0.000380304	0.99962
10127	ZNF263	51282	SCAND1	6.34912e-05	3.28215e-05	0.999904
10127	ZNF263	4591	TRIM37	0.000290195	0.0412633	0.958447
10127	ZNF263	4659	PPP1R12A	6.4633e-06	0.0171375	0.982856
10127	ZNF263	114823	LENG8	2.29283e-05	0.0959007	0.904076
10127	ZNF263	9903	KLHL21	0.00550748	0.0012484	0.993244
10127	ZNF263	55311	ZNF444	0.000124429	0.00361344	0.996262
10127	ZNF263	8425	LTBP4	0.00259054	0.0538756	0.943534
10127	ZNF263	25820	ARIH1	0.081476	0.0752673	0.843257
10127	ZNF263	9820	CUL7	7.18391e-12	0.0385772	0.961423
27300	ZNF544	51776	ZAK	3.31743e-13	1.42367e-06	0.999999
27300	ZNF544	8443	GNPAT	8.58118e-11	0.188698	0.811302
27300	ZNF544	1059	CENPB	4.66216e-11	0.0900207	0.909979
9915	ARNT2	6493	SIM2	4.71572e-15	9.95617e-10	1
9915	ARNT2	9618	TRAF4	6.79512e-10	2.10798e-06	0.999998
9915	ARNT2	2339	FNTA	3.85474e-11	0.0975405	0.902459
9915	ARNT2	329	BIRC2	4.45637e-08	0.196351	0.803649
9915	ARNT2	3091	HIF1A	0.000310476	0.000111286	0.999578
28990	ASTE1	55031	USP47	1.20122e-12	1.20892e-05	0.999988
28990	ASTE1	64787	EPS8L2	4.37001e-10	5.25091e-05	0.999947
55102	ATG2B	11152	WDR45	6.07253e-09	3.30233e-05	0.999967
55102	ATG2B	7086	TKT	6.54111e-23	0.00265614	0.997344
10533	ATG7	64422	ATG3	1.42935e-18	7.88668e-11	1
10533	ATG7	167838	TXLNB	1.76034e-09	3.14188e-07	1
10533	ATG7	91419	XRCC6BP1	7.25471e-11	6.22294e-06	0.999994
10533	ATG7	8737	RIPK1	1.49484e-13	1.8061e-05	0.999982
10533	ATG7	221154	EFHA1	8.57871e-08	0.211755	0.788245
10533	ATG7	2671	GFER	0.000497566	0.0585972	0.940905
10533	ATG7	80139	ZNF703	0.00939497	0.220277	0.770328
10533	ATG7	7205	TRIP6	5.94461e-08	0.0953788	0.904621
491	ATP2B2	1374	CPT1A	4.32154e-15	0.194886	0.805114
491	ATP2B2	57678	GPAM	2.77438e-07	7.33548e-08	1
491	ATP2B2	57488	ESYT2	4.50858e-17	0.0452076	0.954792
491	ATP2B2	22856	CHSY1	2.44277e-12	0.00159797	0.998402
491	ATP2B2	493	ATP2B4	4.29737e-12	1.33639e-05	0.999987
491	ATP2B2	492	ATP2B3	2.56602e-12	6.49596e-08	1
491	ATP2B2	10134	BCAP31	6.53658e-13	0.141471	0.858529
491	ATP2B2	84720	PIGO	4.48896e-12	0.00496783	0.995032
491	ATP2B2	55240	STEAP3	2.9984e-06	0.000617081	0.99938
491	ATP2B2	345757	FAM174A	3.88063e-10	0.00403152	0.995968
491	ATP2B2	27333	GOLIM4	9.33271e-15	0.000782362	0.999218
491	ATP2B2	55711	FAR2	1.94451e-08	0.00528238	0.994718
491	ATP2B2	6522	SLC4A2	5.69145e-16	0.000121315	0.999879
491	ATP2B2	1861	TOR1A	6.16113e-10	0.00197759	0.998022
491	ATP2B2	6713	SQLE	0.000836022	0.0647498	0.934414
491	ATP2B2	121260	SLC15A4	0.113446	0.0051228	0.881432
491	ATP2B2	9950	GOLGA5	3.4688e-15	0.168525	0.831475
491	ATP2B2	51635	DHRS7	7.78358e-11	0.000166273	0.999834
491	ATP2B2	563	AZGP1	9.01653e-18	0.0223909	0.977609
491	ATP2B2	84514	GHDC	9.14228e-09	0.040978	0.959022
491	ATP2B2	347	APOD	5.565e-11	1.16425e-05	0.999988
491	ATP2B2	215	ABCD1	1.70476e-12	1.4347e-05	0.999986
491	ATP2B2	8694	DGAT1	1.36508e-10	5.63371e-06	0.999994
491	ATP2B2	118430	MUCL1	0.0939243	0.00892461	0.897151
491	ATP2B2	51150	SDF4	6.44787e-22	0.171249	0.828751
491	ATP2B2	221496	LEMD2	4.87347e-15	0.000150363	0.99985
491	ATP2B2	1191	CLU	6.612e-10	1.69619e-05	0.999983
491	ATP2B2	23556	PIGN	2.4403e-09	0.00018796	0.999812
491	ATP2B2	4129	MAOB	1.13181e-10	1.36695e-08	1
491	ATP2B2	23534	TNPO3	1.58402e-13	0.0595011	0.940499
491	ATP2B2	5825	ABCD3	5.89354e-16	0.0734773	0.926523
491	ATP2B2	2535	FZD2	0.147721	0.0634673	0.788812
491	ATP2B2	8324	FZD7	5.49561e-11	0.0260884	0.973912
491	ATP2B2	653519	GPR89A	0.000653698	0.113251	0.886095
491	ATP2B2	89944	GLB1L2	8.07545e-09	0.0829856	0.917014
491	ATP2B2	79956	ERMP1	1.99602e-11	0.00108588	0.998914
491	ATP2B2	9725	TMEM63A	4.48835e-06	0.0116918	0.988304
491	ATP2B2	64418	TMEM168	8.41147e-05	1.84459e-08	0.999916
491	ATP2B2	80146	UXS1	6.22773e-05	0.0448281	0.95511
491	ATP2B2	51280	GOLM1	8.80935e-14	1.72644e-05	0.999983
491	ATP2B2	8630	HSD17B6	1.47437e-12	8.26936e-06	0.999992
491	ATP2B2	55254	TMEM39A	2.70462e-06	0.168618	0.831379
491	ATP2B2	58477	SRPRB	9.05343e-24	0.181641	0.818359
491	ATP2B2	25874	BRP44	1.67213e-09	0.000225096	0.999775
491	ATP2B2	9993	DGCR2	1.2958e-26	0.00231212	0.997688
491	ATP2B2	10257	ABCC4	7.6933e-06	0.0141288	0.985864
491	ATP2B2	54947	LPCAT2	7.02974e-19	0.0999301	0.90007
491	ATP2B2	253782	LASS6	1.04026e-06	0.000541071	0.999458
491	ATP2B2	11270	NRM	1.81445e-07	2.68419e-06	0.999997
491	ATP2B2	114781	BTBD9	0.0496268	0.108177	0.842196
491	ATP2B2	79065	ATG9A	2.04308e-09	0.0659581	0.934042
491	ATP2B2	81619	TSPAN14	0.175521	1.49228e-06	0.824478
491	ATP2B2	84920	ALG10	7.37066e-10	0.0765414	0.923459
491	ATP2B2	89845	ABCC10	0.000384545	0.0190332	0.980582
491	ATP2B2	720	C4A	5.99563e-06	0.00988323	0.990111
491	ATP2B2	23204	ARL6IP1	0.113295	0.000597417	0.886107
491	ATP2B2	399909	PCNXL3	4.96871e-08	0.0922125	0.907787
491	ATP2B2	55362	TMEM63B	0.00311097	0.0168346	0.980054
491	ATP2B2	58505	OSTC	6.10769e-07	0.00196848	0.998031
491	ATP2B2	23457	ABCB9	0.151829	0.0641811	0.78399
491	ATP2B2	80305	TRABD	4.42492e-22	0.0676386	0.932361
823	CAPN1	831	CAST	1.64912e-11	4.30852e-09	1
823	CAPN1	3895	KTN1	1.26514e-10	0.149754	0.850246
823	CAPN1	4741	NEFM	3.20346e-09	0.0283633	0.971637
823	CAPN1	9118	INA	3.06558e-08	0.164324	0.835676
823	CAPN1	824	CAPN2	1.86168e-22	0.0223887	0.977611
823	CAPN1	2339	FNTA	4.60318e-12	0.0179534	0.982047
823	CAPN1	135228	CD109	9.0257e-27	1.49381e-08	1
823	CAPN1	9320	TRIP12	1.42959e-11	2.23831e-07	1
823	CAPN1	83692	CD99L2	1.94041e-09	3.19388e-10	1
823	CAPN1	57448	BIRC6	1.73359e-15	0.175368	0.824632
823	CAPN1	2342	FNTB	1.62343e-20	2.32229e-05	0.999977
823	CAPN1	84290	CAPNS2	1.7723e-12	1.65594e-06	0.999998
823	CAPN1	826	CAPNS1	1.09119e-12	5.65034e-05	0.999943
823	CAPN1	6100	RP9	2.59324e-07	0.0157326	0.984267
23205	ACSBG1	25926	NOL11	6.66974e-11	0.000182657	0.999817
8749	ADAM18	56255	TMX4	6.48717e-12	0.092107	0.907893
8749	ADAM18	64788	LMF1	1.77987e-06	0.19391	0.806089
8749	ADAM18	25874	BRP44	0.0157877	0.0898888	0.894323
8749	ADAM18	200895	DHFRL1	7.3108e-05	0.225928	0.773998
8749	ADAM18	253769	WDR27	0.00927955	1.58957e-06	0.990719
8749	ADAM18	54953	C1orf27	2.39702e-14	0.213119	0.786881
8749	ADAM18	6196	RPS6KA2	3.20783e-10	0.0228205	0.97718
8749	ADAM18	6197	RPS6KA3	1.21641e-12	0.000302859	0.999697
8749	ADAM18	51251	NT5C3	1.37333e-10	0.00197897	0.998021
8749	ADAM18	55325	UFSP2	1.22418e-14	0.026618	0.973382
3792	KEL	28982	FLVCR1	6.29435e-11	0.0319113	0.968089
3792	KEL	117247	SLC16A10	0.163419	0.0340217	0.80256
3792	KEL	51714	SELT	7.55613e-05	0.021675	0.978249
57626	KLHL1	6642	SNX1	6.52722e-14	1.22602e-05	0.999988
57626	KLHL1	6643	SNX2	8.68823e-14	6.90858e-05	0.999931
57626	KLHL1	58533	SNX6	1.91913e-11	3.65909e-05	0.999963
57626	KLHL1	10535	RNASEH2A	3.53472e-06	0.111602	0.888394
57626	KLHL1	23386	NUDCD3	2.57597e-15	0.200046	0.799954
57626	KLHL1	8874	ARHGEF7	3.55186e-09	0.178942	0.821058
57626	KLHL1	28964	GIT1	1.6099e-09	0.0246212	0.975379
23185	LARP4B	51574	LARP7	2.29164e-17	0.187343	0.812657
23185	LARP4B	284695	ZNF326	2.74205e-14	0.185164	0.814836
23185	LARP4B	4904	YBX1	1.72101e-14	0.0700225	0.929978
23185	LARP4B	55421	C17orf85	5.813e-13	0.0102496	0.98975
23185	LARP4B	9774	BCLAF1	4.23821e-13	0.223723	0.776277
23185	LARP4B	23196	FAM120A	2.15692e-21	0.0432766	0.956723
23185	LARP4B	55342	STRBP	2.69953e-13	0.163719	0.836281
23185	LARP4B	23609	MKRN2	9.6886e-07	0.0062968	0.993702
23185	LARP4B	5976	UPF1	9.85381e-15	0.0158041	0.984196
23185	LARP4B	1736	DKC1	5.27712e-15	0.137468	0.862532
23185	LARP4B	23524	SRRM2	6.98686e-15	0.233282	0.766718
23185	LARP4B	27067	STAU2	9.20865e-14	0.00906381	0.990936
23185	LARP4B	79664	NARG2	7.08659e-05	0.000836087	0.999093
23185	LARP4B	51663	ZFR	1.99382e-13	0.108309	0.891691
23185	LARP4B	132430	PABPC4L	1.68857e-05	0.000394829	0.999588
23185	LARP4B	26986	PABPC1	4.34562e-17	0.0997324	0.900268
23185	LARP4B	10643	IGF2BP3	5.55674e-13	0.218635	0.781365
23185	LARP4B	10644	IGF2BP2	1.94867e-14	0.214311	0.785689
23185	LARP4B	1993	ELAVL2	9.85996e-11	0.00521987	0.99478
23185	LARP4B	3010	HIST1H1T	1.13211e-11	0.00404624	0.995954
23185	LARP4B	84656	GLYR1	6.88264e-12	0.0932031	0.906797
23185	LARP4B	23369	PUM2	1.86486e-10	9.31904e-06	0.999991
23185	LARP4B	9698	PUM1	1.48792e-14	0.130687	0.869313
23185	LARP4B	494115	RBMXL1	1.21443e-12	0.065361	0.934639
23185	LARP4B	10605	PAIP1	1.43514e-08	0.0918537	0.908146
23185	LARP4B	10147	SUGP2	6.0556e-16	0.212198	0.787802
23185	LARP4B	7216	TRO	0.209807	0.00342084	0.786772
23185	LARP4B	58506	SCAF1	2.82627e-13	0.000180638	0.999819
23185	LARP4B	4343	MOV10	6.25488e-13	0.0375216	0.962478
23185	LARP4B	7468	WHSC1	5.70945e-10	0.118459	0.881541
23185	LARP4B	85364	ZCCHC3	4.42771e-14	0.00721896	0.992781
23185	LARP4B	9360	PPIG	8.20171e-06	0.161854	0.838138
23185	LARP4B	23367	LARP1	1.29693e-12	0.201653	0.798347
23185	LARP4B	55132	LARP1B	1.21838e-09	0.00519316	0.994807
23185	LARP4B	10399	GNB2L1	1.9046e-31	0.0018509	0.998149
23185	LARP4B	6426	SRSF1	8.3131e-18	0.111806	0.888194
23185	LARP4B	1196	CLK2	5.69435e-09	0.00132366	0.998676
23185	LARP4B	27153	ZNF777	2.36778e-06	0.140194	0.859803
23185	LARP4B	5930	RBBP6	7.64462e-09	0.235086	0.764914
23185	LARP4B	22794	CASC3	9.18206e-09	0.0022658	0.997734
23185	LARP4B	400961	PAIP2B	0.0157901	0.0270906	0.957119
23185	LARP4B	84898	PLXDC2	2.43495e-09	0.113249	0.886751
23185	LARP4B	170506	DHX36	2.73078e-14	0.115197	0.884803
23185	LARP4B	6311	ATXN2	1.09682e-09	0.220523	0.779477
23185	LARP4B	1198	CLK3	1.18483e-13	7.48673e-06	0.999993
23185	LARP4B	10523	CHERP	1.91511e-10	0.157218	0.842782
23185	LARP4B	200316	APOBEC3F	2.17498e-07	0.000464306	0.999535
23185	LARP4B	9582	APOBEC3B	6.46505e-06	6.97886e-07	0.999993
23185	LARP4B	23350	U2SURP	1.28515e-13	0.172987	0.827013
23185	LARP4B	343069	HNRNPCL1	3.49605e-10	0.245706	0.754294
23185	LARP4B	55585	UBE2Q1	5.0468e-06	0.0108839	0.989111
23185	LARP4B	91746	YTHDC1	9.98115e-09	0.000505688	0.999494
23185	LARP4B	22913	RALY	4.21364e-15	0.0223665	0.977634
23185	LARP4B	5939	RBMS2	4.57557e-15	0.0555237	0.944476
23185	LARP4B	10922	FASTK	0.0101133	7.92971e-07	0.989886
23185	LARP4B	9877	ZC3H11A	3.47607e-08	0.0223787	0.977621
23185	LARP4B	57727	NCOA5	2.40708e-08	0.0666996	0.9333
23185	LARP4B	10929	SRSF8	0.00043411	0.000805858	0.99876
23185	LARP4B	135295	SRSF12	5.44531e-05	0.000837422	0.999108
23185	LARP4B	283643	C14orf80	0.000463993	0.206972	0.792564
25902	MTHFD1L	8165	AKAP1	3.15436e-06	0.22081	0.779187
25902	MTHFD1L	23357	ANGEL1	2.67382e-06	0.114082	0.885916
25902	MTHFD1L	54996	MOSC2	6.26627e-06	2.2938e-05	0.999971
25902	MTHFD1L	122553	TRAPPC6B	0.0419231	0.104615	0.853462
7593	MZF1	7572	ZNF24	2.83473e-10	0.00068788	0.999312
7593	MZF1	56652	C10orf2	6.03961e-11	7.59532e-06	0.999992
7593	MZF1	83594	NUDT12	2.25186e-08	0.000113282	0.999887
7593	MZF1	51282	SCAND1	7.13195e-06	0.000635185	0.999358
7593	MZF1	10202	DHRS2	4.25615e-06	6.73378e-05	0.999928
7593	MZF1	55311	ZNF444	0.000310814	0.00493353	0.994756
7593	MZF1	7760	ZNF213	0.219942	0.000847486	0.779211
64895	PAPOLG	6195	RPS6KA1	1.00315e-12	0.0179516	0.982048
64895	PAPOLG	6710	SPTB	0.000161139	0.000130049	0.999709
64895	PAPOLG	196441	ZFC3H1	4.27322e-10	0.00169478	0.998305
64895	PAPOLG	5581	PRKCE	3.36562e-09	9.48497e-06	0.999991
64895	PAPOLG	90678	LRSAM1	2.04548e-12	0.0277997	0.9722
57326	PBXIP1	493856	CISD2	6.59058e-12	0.000392463	0.999608
57326	PBXIP1	5591	PRKDC	1.39108e-20	0.241824	0.758176
57326	PBXIP1	55177	FAM82A2	2.68145e-13	0.0271051	0.972895
57326	PBXIP1	9344	TAOK2	0.000122696	0.000270785	0.999607
57326	PBXIP1	9928	KIF14	6.80771e-10	7.21228e-06	0.999993
57326	PBXIP1	79053	ALG8	1.18527e-05	0.0740663	0.925922
57326	PBXIP1	57498	KIDINS220	6.93872e-16	0.185718	0.814282
57326	PBXIP1	4644	MYO5A	5.25635e-14	0.230526	0.769474
57326	PBXIP1	23400	ATP13A2	7.80704e-13	0.00773584	0.992264
57326	PBXIP1	9675	TTI1	1.2028e-08	0.176481	0.823519
57326	PBXIP1	27340	UTP20	2.28159e-13	0.000254701	0.999745
57326	PBXIP1	9917	FAM20B	1.23408e-09	0.0855414	0.914459
57326	PBXIP1	23223	RRP12	3.64856e-08	0.0712146	0.928785
57326	PBXIP1	545	ATR	9.09554e-15	0.0710836	0.928916
57326	PBXIP1	55973	BCAP29	0.000571028	5.92583e-07	0.999428
57326	PBXIP1	347734	SLC35B2	0.00597726	0.230789	0.763234
57326	PBXIP1	22908	SACM1L	1.07704e-12	0.249474	0.750526
57326	PBXIP1	55116	TMEM39B	2.16751e-06	0.0100609	0.989937
57326	PBXIP1	27069	GHITM	7.4557e-13	0.0740281	0.925972
57326	PBXIP1	9941	EXOG	1.49585e-09	9.98721e-05	0.9999
57326	PBXIP1	64132	XYLT2	9.61254e-11	0.106749	0.893251
57326	PBXIP1	10564	ARFGEF2	1.41599e-11	0.20911	0.79089
57326	PBXIP1	9213	XPR1	7.01863e-09	0.0115386	0.988461
57326	PBXIP1	26229	B3GAT3	5.85922e-26	0.00632028	0.99368
57326	PBXIP1	64395	GMCL1	1.6992e-09	0.000318869	0.999681
57326	PBXIP1	23333	DPY19L1	0.000215568	0.0254891	0.974295
57326	PBXIP1	4122	MAN2A2	1.43824e-10	0.000140985	0.999859
57326	PBXIP1	5825	ABCD3	9.70618e-19	0.230444	0.769556
57326	PBXIP1	215	ABCD1	1.40396e-09	6.48563e-05	0.999935
57326	PBXIP1	80142	PTGES2	2.72565e-20	0.00470422	0.995296
57326	PBXIP1	892	CCNC	1.43721e-06	0.000604006	0.999395
57326	PBXIP1	202018	TAPT1	3.88419e-06	2.63887e-05	0.99997
57326	PBXIP1	10228	STX6	7.88613e-05	0.161682	0.838239
57326	PBXIP1	27333	GOLIM4	3.28125e-12	0.0119701	0.98803
57326	PBXIP1	10478	SLC25A17	3.77035e-06	0.222372	0.777625
57326	PBXIP1	118881	COMTD1	3.30091e-19	0.0652884	0.934712
57326	PBXIP1	55151	TMEM38B	2.96397e-05	0.0218795	0.978091
57326	PBXIP1	221496	LEMD2	8.78544e-13	0.0458764	0.954124
57326	PBXIP1	79594	MUL1	3.60588e-05	0.232976	0.766988
57326	PBXIP1	165055	CCDC138	1.21955e-05	0.000630607	0.999357
57326	PBXIP1	115209	OMA1	2.38963e-11	0.000676837	0.999323
57326	PBXIP1	23151	GRAMD4	0.0777802	1.35903e-07	0.92222
57326	PBXIP1	2530	FUT8	4.75318e-17	0.00200498	0.997995
57326	PBXIP1	23097	CDK19	2.63427e-10	0.0181413	0.981859
57326	PBXIP1	1024	CDK8	1.15976e-09	0.0185042	0.981496
57326	PBXIP1	6894	TARBP1	9.15209e-09	0.00145705	0.998543
57326	PBXIP1	57665	RDH14	1.22026e-20	3.49604e-07	1
57326	PBXIP1	7542	ZFPL1	1.16678e-10	2.61134e-05	0.999974
57326	PBXIP1	26155	NOC2L	9.313e-11	0.239428	0.760572
57326	PBXIP1	284098	PIGW	0.0110902	0.0741044	0.914805
57326	PBXIP1	55248	TMEM206	6.0221e-20	0.00131229	0.998688
57326	PBXIP1	4683	NBN	1.03822e-08	0.000126051	0.999874
57326	PBXIP1	7388	UQCRH	0.00217765	0.0089546	0.988868
57326	PBXIP1	9482	STX8	0.0931923	0.134503	0.772305
57326	PBXIP1	25875	LETMD1	0.0330465	0.0299005	0.937053
57326	PBXIP1	126792	B3GALT6	1.71734e-15	0.0542731	0.945727
57326	PBXIP1	133957	CCDC127	2.33517e-07	1.08794e-08	1
57326	PBXIP1	10079	ATP9A	6.22714e-07	0.00150853	0.998491
57326	PBXIP1	147991	DPY19L3	1.4146e-06	5.38752e-05	0.999945
57326	PBXIP1	91419	XRCC6BP1	0.000154466	0.00122355	0.998622
57326	PBXIP1	57190	SEPN1	6.69709e-07	0.0800098	0.91999
57326	PBXIP1	10490	VTI1B	2.19856e-08	0.0225409	0.977459
57326	PBXIP1	201164	PLD6	5.171e-14	0.00171261	0.998287
10717	AP4B1	9179	AP4M1	2.95425e-11	4.06769e-08	1
10717	AP4B1	23431	AP4E1	1.07465e-17	4.37339e-15	1
10717	AP4B1	11154	AP4S1	3.79484e-09	3.32283e-08	1
8985	PLOD3	3187	HNRNPH1	9.29641e-13	0.010084	0.989916
8985	PLOD3	3188	HNRNPH2	4.2184e-28	0.00310321	0.996897
8985	PLOD3	63894	VIPAR	2.46113e-10	7.94483e-08	1
8985	PLOD3	1288	COL4A6	0.000523382	1.75286e-06	0.999475
8985	PLOD3	1284	COL4A2	4.5887e-14	0.000138815	0.999861
8985	PLOD3	23127	GLT25D2	3.87985e-29	0.000554213	0.999446
8985	PLOD3	84726	PRRC2B	1.70823e-11	2.52363e-05	0.999975
8985	PLOD3	5351	PLOD1	2.9591e-31	0.186921	0.813079
8985	PLOD3	84256	FLYWCH1	2.74452e-05	2.05915e-07	0.999972
8985	PLOD3	1291	COL6A1	5.94368e-15	0.185666	0.814334
8985	PLOD3	1292	COL6A2	1.49969e-18	0.00521408	0.994786
8985	PLOD3	1282	COL4A1	0.000387714	3.87517e-05	0.999574
8985	PLOD3	26276	VPS33B	5.13965e-10	1.76886e-08	1
8985	PLOD3	79896	THNSL1	2.89503e-11	0.01406	0.98594
8985	PLOD3	80781	COL18A1	1.75098e-13	0.00170979	0.99829
8985	PLOD3	348654	GEN1	1.69056e-23	0.000161808	0.999838
8985	PLOD3	154043	CNKSR3	7.47202e-20	7.7327e-05	0.999923
8985	PLOD3	54039	PCBP3	0.014161	0.13607	0.849769
8985	PLOD3	26232	FBXO2	9.79906e-24	0.0769834	0.923017
5451	POU2F1	3312	HSPA8	6.07662e-19	0.10619	0.89381
5451	POU2F1	3306	HSPA2	1.78754e-28	1.37432e-05	0.999986
5451	POU2F1	409	ARRB2	1.87356e-09	0.0198663	0.980134
5451	POU2F1	9532	BAG2	3.26192e-26	7.85736e-06	0.999992
5581	PRKCE	5583	PRKCH	2.36363e-12	2.76829e-12	1
5581	PRKCE	3327	HSP90AB3P	1.71479e-12	0.00011892	0.999881
5581	PRKCE	11054	OGFR	1.59578e-13	0.0205958	0.979404
5581	PRKCE	278	AMY1C	2.09344e-11	0.00789717	0.992103
5581	PRKCE	11140	CDC37	2.63019e-16	0.0523017	0.947698
5581	PRKCE	1470	CST2	1.30749e-08	7.18966e-05	0.999928
5581	PRKCE	1472	CST4	1.27672e-08	0.000441777	0.999558
5581	PRKCE	124220	ZG16B	5.43014e-08	0.211464	0.788536
5581	PRKCE	140683	C20orf70	2.32031e-05	0.0335496	0.966427
5581	PRKCE	54039	PCBP3	0.0126731	0.144765	0.842562
5581	PRKCE	26515	FXC1	0.000131339	0.000910879	0.998958
85021	REPS1	1173	AP2M1	8.24742e-24	1.90202e-07	1
85021	REPS1	10928	RALBP1	2.29377e-23	1.01944e-15	1
85021	REPS1	55589	BMP2K	3.9122e-12	2.89616e-05	0.999971
85021	REPS1	22848	AAK1	4.0302e-09	1.7545e-07	1
85021	REPS1	9185	REPS2	1.15078e-07	2.55383e-06	0.999997
85021	REPS1	9240	PNMA1	3.50215e-05	5.53655e-05	0.99991
85021	REPS1	163	AP2B1	1.81127e-29	1.62203e-05	0.999984
85021	REPS1	112869	CCDC101	2.62196e-24	3.53737e-05	0.999965
85021	REPS1	9685	CLINT1	6.39093e-27	0.000963605	0.999036
85021	REPS1	10687	PNMA2	8.38946e-12	0.0267433	0.973257
23314	SATB2	6304	SATB1	2.58191e-19	1.60562e-16	1
23314	SATB2	91107	TRIM47	1.41894e-05	2.67831e-06	0.999983
7869	SEMA3B	3309	HSPA5	1.00142e-16	0.225867	0.774133
7869	SEMA3B	2731	GLDC	3.77444e-09	0.109998	0.890002
153769	SH3RF2	6477	SIAH1	0.000507609	0.000148973	0.999343
11000	SLC27A3	506	ATP5B	2.32759e-15	0.173529	0.826471
11000	SLC27A3	515	ATP5F1	5.82892e-16	0.144376	0.855624
11000	SLC27A3	8994	LIMD1	4.17456e-07	0.000131377	0.999868
11000	SLC27A3	252839	TMEM9	1.29069e-25	0.206656	0.793344
57709	SLC7A14	55177	FAM82A2	2.31977e-12	0.0363076	0.963692
57709	SLC7A14	25963	TMEM87A	6.64863e-07	0.102826	0.897173
57709	SLC7A14	57130	ATP13A1	6.14456e-13	0.246535	0.753465
57709	SLC7A14	347734	SLC35B2	0.000942091	0.00755439	0.991504
57709	SLC7A14	29940	DSE	0.139302	0.00920012	0.851498
57709	SLC7A14	79147	FKRP	7.21502e-08	0.0866101	0.91339
57709	SLC7A14	4249	MGAT5	4.64642e-09	0.0790804	0.92092
57709	SLC7A14	222068	TMED4	2.79041e-11	0.1022	0.8978
57709	SLC7A14	25880	TMEM186	1.17698e-06	0.157629	0.84237
57709	SLC7A14	26355	FAM162A	1.3683e-11	0.0593158	0.940684
57709	SLC7A14	51280	GOLM1	3.00367e-13	8.12872e-06	0.999992
57709	SLC7A14	653519	GPR89A	4.95575e-08	0.0156567	0.984343
57709	SLC7A14	286451	YIPF6	2.739e-05	0.17295	0.827022
57709	SLC7A14	51706	CYB5R1	4.46363e-08	0.00524485	0.994755
57709	SLC7A14	201158	FAM18B2	0.000391288	0.0355401	0.964069
57709	SLC7A14	961	CD47	0.00976896	0.0555694	0.934662
57709	SLC7A14	7993	UBXN8	3.70382e-06	0.207981	0.792016
57709	SLC7A14	121665	SPPL3	0.000203286	0.0944342	0.905362
57709	SLC7A14	25844	YIPF3	4.10972e-08	0.0197413	0.980259
57709	SLC7A14	51114	ZDHHC9	0.0665455	0.16663	0.766825
57709	SLC7A14	374395	TMEM179B	0.178479	0.0532113	0.76831
57709	SLC7A14	6785	ELOVL4	0.0929163	0.00795352	0.89913
57709	SLC7A14	2683	B4GALT1	2.78488e-08	0.0675843	0.932416
57709	SLC7A14	148534	TMEM56	2.98624e-05	0.00283743	0.997133
57709	SLC7A14	144404	TMEM120B	2.76249e-06	0.00931948	0.990678
57709	SLC7A14	22845	DOLK	0.14888	0.0435693	0.807551
6801	STRN	29966	STRN3	1.4382e-28	4.35122e-12	1
6801	STRN	29888	STRN4	7.30531e-14	6.89586e-07	0.999999
6801	STRN	83992	CTTNBP2	2.10165e-10	1.00531e-06	0.999999
6801	STRN	57464	FAM40B	2.05003e-17	7.27403e-10	1
6801	STRN	85369	FAM40A	1.44901e-25	1.60528e-11	1
6801	STRN	55917	CTTNBP2NL	6.86247e-09	3.70023e-06	0.999996
6801	STRN	80143	SIKE1	2.03592e-25	3.04732e-13	1
6801	STRN	26127	FGFR1OP2	8.14245e-23	9.23632e-11	1
6801	STRN	11235	PDCD10	1.14032e-13	0.00013185	0.999868
6801	STRN	5519	PPP2R1B	2.2992e-09	0.228782	0.771218
6801	STRN	5518	PPP2R1A	2.36533e-23	9.12226e-05	0.999909
6801	STRN	7871	SLMAP	6.89596e-14	3.01278e-08	1
6801	STRN	25843	MOBKL3	7.28234e-08	1.09278e-07	1
6801	STRN	5516	PPP2CB	8.22283e-29	2.34282e-05	0.999977
6801	STRN	11243	PMF1	1.63184e-14	0.0173369	0.982663
6801	STRN	27339	PRPF19	7.11905e-25	0.146845	0.853155
6801	STRN	50488	MINK1	2.03955e-06	0.000687477	0.99931
6801	STRN	23052	ENDOD1	0.00251611	0.00175797	0.995726
117289	TAGAP	640	BLK	0.0178445	0.120136	0.86202
117289	TAGAP	7402	UTRN	3.56588e-13	0.000166703	0.999833
117289	TAGAP	1837	DTNA	1.21207e-11	0.000237783	0.999762
117289	TAGAP	1838	DTNB	6.0422e-05	0.00193293	0.998007
117289	TAGAP	6640	SNTA1	6.47689e-05	0.00348344	0.996452
117289	TAGAP	6645	SNTB2	3.03091e-13	0.000589808	0.99941
117289	TAGAP	6641	SNTB1	3.74863e-11	5.05359e-05	0.999949
117289	TAGAP	8727	CTNNAL1	0.00307678	0.00978169	0.987142
8314	BAP1	221656	KDM1B	5.76208e-11	3.97961e-08	1
8314	BAP1	55252	ASXL2	3.36537e-25	2.30104e-15	1
8314	BAP1	8473	OGT	3.16867e-15	0.0322871	0.967713
8314	BAP1	84313	VPS25	0.11649	0.0214818	0.862029
8314	BAP1	3054	HCFC1	1.60416e-14	0.00969141	0.990309
8314	BAP1	29915	HCFC2	1.28239e-14	0.0743907	0.925609
8314	BAP1	63893	UBE2O	2.06393e-15	0.00931306	0.990687
8314	BAP1	171023	ASXL1	5.55034e-11	6.90595e-10	1
8314	BAP1	80816	ASXL3	8.8737e-08	8.97222e-09	1
8314	BAP1	3607	FOXK2	2.42363e-13	8.12851e-07	0.999999
8314	BAP1	221937	FOXK1	2.24381e-13	1.59981e-05	0.999984
8314	BAP1	54882	ANKHD1	6.67559e-13	0.121487	0.878513
8314	BAP1	55777	MBD5	7.12701e-09	5.63314e-07	0.999999
8314	BAP1	27031	NPHP3	3.34791e-11	0.000257801	0.999742
7089	TLE2	6950	TCP1	5.8314e-13	0.211481	0.788519
7089	TLE2	7088	TLE1	7.22418e-22	6.81163e-14	1
7089	TLE2	7091	TLE4	2.87771e-18	9.1389e-14	1
7089	TLE2	166	AES	6.25842e-10	1.95865e-06	0.999998
7089	TLE2	7090	TLE3	3.7858e-20	6.97748e-10	1
7089	TLE2	7203	CCT3	8.33418e-16	0.0975771	0.902423
7089	TLE2	10574	CCT7	5.48842e-14	0.108819	0.891181
7089	TLE2	10273	STUB1	8.12179e-14	0.211484	0.788516
7089	TLE2	10575	CCT4	1.30158e-14	0.0894004	0.9106
7089	TLE2	10693	CCT6B	1.21944e-09	0.0496562	0.950344
7089	TLE2	908	CCT6A	2.51232e-13	0.223796	0.776204
7089	TLE2	10576	CCT2	4.95787e-15	0.0695603	0.93044
253769	WDR27	3312	HSPA8	5.83734e-18	0.202281	0.797719
167465	ZNF366	80311	KLHL15	2.57652e-08	0.226592	0.773408
167465	ZNF366	7337	UBE3A	1.57125e-12	0.000323735	0.999676
7783	ZP2	130507	UBR3	1.73081e-12	7.50244e-05	0.999925
7783	ZP2	55711	FAR2	7.00396e-06	0.0565105	0.943482
7783	ZP2	7249	TSC2	8.08077e-13	0.158409	0.841591
7783	ZP2	3241	HPCAL1	8.59785e-08	0.085756	0.914244
7783	ZP2	25896	INTS7	2.22557e-05	0.0385651	0.961413
7783	ZP2	22836	RHOBTB3	0.0197619	0.00752491	0.972713
7783	ZP2	100510688	LOC100510688	0.00335481	0.00870908	0.987936
54535	CCHCR1	1725	DHPS	4.33658e-09	0.0864872	0.913513
54535	CCHCR1	3281	HSBP1	1.57862e-07	0.00163269	0.998367
1184	CLCN5	1182	CLCN3	3.09923e-08	7.46472e-05	0.999925
1184	CLCN5	3958	LGALS3	7.96142e-15	0.199349	0.800651
1184	CLCN5	252839	TMEM9	6.58682e-21	5.81192e-09	1
1184	CLCN5	55198	APPL2	0.00486889	0.000141715	0.994989
25904	CNOT10	9125	RQCD1	1.83464e-11	9.19035e-05	0.999908
25904	CNOT10	23019	CNOT1	1.359e-13	0.00350303	0.996497
25904	CNOT10	4849	CNOT3	8.50501e-19	2.08367e-09	1
25904	CNOT10	85456	TNKS1BP1	1.42194e-13	7.12164e-05	0.999929
25904	CNOT10	829	CAPZA1	1.86063e-26	0.000899028	0.999101
25904	CNOT10	830	CAPZA2	1.36104e-19	0.00366757	0.996332
25904	CNOT10	832	CAPZB	5.20632e-22	0.000220342	0.99978
25904	CNOT10	8737	RIPK1	2.53385e-10	0.0306711	0.969329
25904	CNOT10	57472	CNOT6	5.56358e-12	2.73707e-06	0.999997
25904	CNOT10	246175	CNOT6L	3.74684e-22	3.15025e-12	1
25904	CNOT10	4848	CNOT2	1.06239e-12	2.66867e-05	0.999973
25904	CNOT10	9337	CNOT8	8.94259e-11	0.00282085	0.997179
25904	CNOT10	55571	C2orf29	8.51381e-21	5.82579e-12	1
25904	CNOT10	29883	CNOT7	2.79354e-18	4.35793e-07	1
25904	CNOT10	125950	RAVER1	6.8911e-12	0.0042685	0.995732
25904	CNOT10	2274	FHL2	2.5154e-14	1.87142e-05	0.999981
25904	CNOT10	10950	BTG3	0.000143497	0.000437352	0.999419
22796	COG2	25839	COG4	3.45984e-12	2.86147e-05	0.999971
22796	COG2	57511	COG6	1.20744e-23	1.35532e-10	1
22796	COG2	91949	COG7	4.66081e-21	8.53359e-11	1
22796	COG2	5284	PIGR	2.11506e-07	0.107555	0.892445
22796	COG2	278	AMY1C	6.46285e-11	0.069923	0.930077
22796	COG2	84342	COG8	2.40456e-09	1.01388e-06	0.999999
22796	COG2	10466	COG5	2.57345e-24	2.81327e-12	1
22796	COG2	9382	COG1	8.21166e-20	1.92418e-11	1
22796	COG2	1470	CST2	3.06256e-10	2.36031e-05	0.999976
22796	COG2	1472	CST4	1.25308e-08	0.00642818	0.993572
22796	COG2	124220	ZG16B	0.000153783	0.248449	0.751397
22796	COG2	83548	COG3	4.16621e-24	7.32176e-13	1
22796	COG2	352999	C6orf58	0.010493	9.26796e-06	0.989498
22796	COG2	140683	C20orf70	1.634e-06	2.93731e-05	0.999969
22796	COG2	682	BSG	1.08011e-24	0.00778907	0.992211
22796	COG2	54940	OCIAD1	1.20885e-15	6.92988e-05	0.999931
22796	COG2	3494	IGHA2	6.84147e-08	0.0128972	0.987103
22796	COG2	3493	IGHA1	3.28701e-09	0.181072	0.818928
22796	COG2	3512	IGJ	0.00132064	0.00468925	0.99399
8453	CUL2	9684	LRRC14	4.74636e-10	5.40696e-09	1
8453	CUL2	9318	COPS2	5.34965e-27	0.0134509	0.986549
8453	CUL2	54765	TRIM44	5.51648e-21	1.44481e-08	1
8453	CUL2	51239	ANKRD39	3.83529e-20	6.67163e-05	0.999933
8453	CUL2	2873	GPS1	1.99805e-30	0.0134703	0.98653
8453	CUL2	10513	APPBP2	6.56111e-10	0.000136913	0.999863
8453	CUL2	8533	COPS3	1.83321e-28	0.212012	0.787988
8453	CUL2	79699	ZYG11B	5.50709e-13	0.143703	0.856297
8453	CUL2	10980	COPS6	1.44419e-27	0.0302554	0.969745
8453	CUL2	64708	COPS7B	1.47386e-18	0.057886	0.942114
8453	CUL2	149603	RNF187	1.55535e-11	2.04402e-07	1
8453	CUL2	55527	FEM1A	8.01787e-23	2.08626e-06	0.999998
8453	CUL2	56929	FEM1C	3.47407e-09	3.28925e-08	1
8453	CUL2	10116	FEM1B	2.24133e-14	3.43567e-05	0.999966
8453	CUL2	116138	KLHDC3	1.51113e-21	5.10994e-08	1
8453	CUL2	23588	KLHDC2	3.76907e-19	4.7958e-06	0.999995
8453	CUL2	10920	COPS8	6.83023e-27	0.205988	0.794012
8453	CUL2	23008	KLHDC10	0.000148871	0.000584313	0.999267
8453	CUL2	122769	LRR1	1.84521e-07	6.98073e-05	0.99993
8453	CUL2	7428	VHL	1.1251e-21	4.97894e-09	1
1616	DAXX	51574	LARP7	9.99126e-20	0.069401	0.930599
1616	DAXX	25942	SIN3A	3.03146e-15	0.0396757	0.960324
1616	DAXX	55131	RBM28	1.05724e-16	0.237611	0.762389
1616	DAXX	23013	SPEN	1.24443e-12	0.00088887	0.999111
1616	DAXX	57337	SENP7	1.73995e-08	2.929e-08	1
1616	DAXX	546	ATRX	5.23202e-10	5.90244e-08	1
1616	DAXX	6188	RPS3	1.35383e-28	0.152741	0.847259
1616	DAXX	10992	SF3B2	1.81011e-16	0.182251	0.817749
1616	DAXX	1108	CHD4	1.07928e-13	0.0788481	0.921152
1616	DAXX	23524	SRRM2	4.26376e-16	0.149855	0.850145
1616	DAXX	23272	C3orf63	6.32188e-11	0.140584	0.859416
1616	DAXX	124245	ZC3H18	1.21654e-14	0.0554121	0.944588
1616	DAXX	83852	SETDB2	3.89226e-09	1.31494e-08	1
1616	DAXX	26156	RSL1D1	4.77544e-24	0.11374	0.88626
1616	DAXX	50809	HP1BP3	1.41295e-13	0.21039	0.78961
1616	DAXX	84444	DOT1L	2.28152e-11	2.63141e-05	0.999974
1616	DAXX	84312	BRMS1L	3.62588e-07	0.0508187	0.949181
1616	DAXX	79595	SAP130	1.32177e-08	0.00762239	0.992378
1616	DAXX	84319	C3orf26	0.0759183	0.0935382	0.830544
1616	DAXX	9031	BAZ1B	2.2917e-10	0.000261307	0.999739
1616	DAXX	65095	KRI1	1.11605e-12	0.174143	0.825857
1616	DAXX	23067	SETD1B	3.46425e-09	0.000169882	0.99983
1616	DAXX	9739	SETD1A	1.56612e-08	0.0137786	0.986221
1616	DAXX	9869	SETDB1	5.3027e-11	0.00815807	0.991842
1616	DAXX	84629	TNRC18	5.79605e-10	7.97332e-07	0.999999
1616	DAXX	56829	ZC3HAV1	5.16239e-15	0.219959	0.780041
1616	DAXX	4300	MLLT3	1.56365e-06	0.0110652	0.988933
1616	DAXX	5411	PNN	9.96227e-15	0.0130027	0.986997
1616	DAXX	10921	RNPS1	2.83588e-26	0.033711	0.966289
1616	DAXX	27153	ZNF777	5.52021e-07	0.131259	0.868741
1616	DAXX	6223	RPS19	1.68874e-26	0.0341065	0.965894
1616	DAXX	79080	CCDC86	6.82053e-12	0.247496	0.752504
1616	DAXX	27125	AFF4	9.54982e-11	0.000822437	0.999178
1616	DAXX	389421	LIN28B	6.40287e-15	0.0976084	0.902392
1616	DAXX	51535	PPHLN1	9.04467e-06	0.0075366	0.992454
1616	DAXX	11103	KRR1	3.80731e-12	0.207523	0.792477
1616	DAXX	23309	SIN3B	1.11902e-13	0.000573935	0.999426
1616	DAXX	64426	SUDS3	1.15306e-06	0.111026	0.888973
1616	DAXX	54906	C10orf18	1.8226e-11	5.31838e-05	0.999947
1616	DAXX	54737	MPHOSPH8	8.88788e-10	1.2324e-05	0.999988
1616	DAXX	55609	ZNF280C	2.52757e-05	5.27404e-07	0.999974
1616	DAXX	6147	RPL23A	4.24079e-27	0.102798	0.897202
1616	DAXX	27107	ZBTB11	2.19025e-11	0.0679525	0.932047
1616	DAXX	56980	PRDM10	1.10677e-06	0.0170012	0.982998
1616	DAXX	80205	CHD9	1.76263e-06	0.00060262	0.999396
1616	DAXX	2719	GPC3	2.26029e-08	0.0130736	0.986926
1616	DAXX	23394	ADNP	6.24444e-11	3.47494e-05	0.999965
1616	DAXX	51652	VPS24	0.000685657	0.190965	0.808349
1616	DAXX	55729	ATF7IP	0.000476664	0.000590678	0.998933
1616	DAXX	23126	POGZ	6.36137e-11	0.00416282	0.995837
1616	DAXX	6431	SRSF6	6.05477e-22	0.176384	0.823616
1616	DAXX	6143	RPL19	1.88045e-28	0.217838	0.782162
1616	DAXX	29082	CHMP4A	0.000810563	0.00524853	0.993941
1616	DAXX	8370	HIST2H4A	1.44461e-13	0.247519	0.752481
1616	DAXX	3021	H3F3B	6.3968e-20	4.43771e-14	1
1616	DAXX	8028	MLLT10	4.95062e-09	1.74484e-07	1
1616	DAXX	30827	CXXC1	2.3076e-11	0.00150398	0.998496
1616	DAXX	692312	PPAN-P2RY11	3.42027e-16	0.130723	0.869277
1616	DAXX	10412	NSA2	7.08204e-15	0.247662	0.752338
1616	DAXX	4302	MLLT6	0.00756507	4.79508e-07	0.992434
1616	DAXX	135295	SRSF12	7.9882e-05	0.0143112	0.985609
1616	DAXX	4796	TONSL	2.73942e-09	0.134998	0.865002
1616	DAXX	1198	CLK3	2.96858e-09	0.129611	0.870389
1616	DAXX	1196	CLK2	0.00192684	0.0704632	0.92761
1653	DDX1	25940	FAM98A	8.06243e-31	4.59467e-05	0.999954
1653	DDX1	283742	FAM98B	9.07992e-13	0.00112121	0.998879
1653	DDX1	2244	FGB	5.72473e-26	9.3737e-06	0.999991
1653	DDX1	51493	RTCB	1.87164e-15	0.193705	0.806295
1653	DDX1	2266	FGG	3.12236e-28	3.68031e-05	0.999963
1653	DDX1	2243	FGA	2.42256e-10	7.00328e-06	0.999993
1653	DDX1	79074	C2orf49	5.03589e-10	6.36719e-09	1
1653	DDX1	147965	FAM98C	1.60204e-14	8.49916e-14	1
79009	DDX50	55274	PHF10	2.14437e-08	0.00195208	0.998048
79009	DDX50	9188	DDX21	4.11536e-29	3.47154e-05	0.999965
79009	DDX50	1967	EIF2B1	5.63592e-09	0.199753	0.800247
79009	DDX50	80232	WDR26	1.69108e-13	0.0218753	0.978125
79009	DDX50	55692	LUC7L	1.02815e-30	0.00883348	0.991167
79009	DDX50	163033	ZNF579	4.34715e-13	0.00212535	0.997875
79009	DDX50	708	C1QBP	1.93032e-18	0.0144799	0.98552
79009	DDX50	90957	DHX57	1.94885e-11	0.0438198	0.95618
79009	DDX50	25852	ARMC8	6.26926e-26	0.029378	0.970622
79009	DDX50	4289	MKLN1	5.32091e-14	0.166615	0.833385
79009	DDX50	27332	ZNF638	6.17369e-11	0.0203693	0.979631
79009	DDX50	10296	MAEA	1.48373e-16	0.0242174	0.975783
79009	DDX50	10048	RANBP9	1.18726e-16	0.177332	0.822668
79009	DDX50	57610	RANBP10	5.23153e-16	0.0386545	0.961345
79009	DDX50	79039	DDX54	3.171e-27	0.0686555	0.931344
79009	DDX50	79018	C17orf39	9.00148e-11	0.0270037	0.972996
79009	DDX50	6139	RPL17	2.6232e-30	0.20128	0.79872
79009	DDX50	6203	RPS9	1.96619e-30	0.0675266	0.932473
79009	DDX50	246243	RNASEH1	2.25578e-17	0.00554956	0.99445
79009	DDX50	80829	ZFP91	0.157487	0.0172737	0.825239
79009	DDX50	58509	C19orf29	1.79845e-05	0.233233	0.766749
79009	DDX50	53339	BTBD1	8.04257e-21	0.142725	0.857275
1606	DGKA	10901	DHRS4	1.1906e-06	0.122337	0.877662
51514	DTL	5650	KLK7	2.27978e-05	0.000110149	0.999867
51514	DTL	10574	CCT7	4.6316e-23	0.000104017	0.999896
51514	DTL	100290337	LOC100290337	2.43273e-11	1.12162e-09	1
51514	DTL	1642	DDB1	1.34244e-15	0.0885018	0.911498
51514	DTL	5202	PFDN2	7.10855e-26	0.000174646	0.999825
51514	DTL	7203	CCT3	1.50474e-25	0.000159935	0.99984
51514	DTL	10693	CCT6B	3.72377e-10	0.0380539	0.961946
51514	DTL	8450	CUL4B	2.28543e-21	4.84466e-06	0.999995
51514	DTL	8451	CUL4A	4.21945e-15	0.000589211	0.999411
51514	DTL	145264	SERPINA12	5.17579e-09	0.00213571	0.997864
51514	DTL	22948	CCT5	2.98453e-27	0.000155127	0.999845
51514	DTL	84659	RNASE7	0.0214874	0.0632662	0.915246
51514	DTL	79983	POF1B	7.41819e-14	0.00331602	0.996684
51514	DTL	374897	SBSN	2.14381e-14	0.0286321	0.971368
51514	DTL	10576	CCT2	2.73259e-24	3.96575e-06	0.999996
51514	DTL	10294	DNAJA2	1.73233e-19	0.00881219	0.991188
51514	DTL	2312	FLG	6.00916e-14	0.0480953	0.951905
51514	DTL	138199	C9orf41	5.26029e-23	7.07607e-13	1
51514	DTL	79031	PDCL3	8.97734e-18	0.00596942	0.994031
51514	DTL	10920	COPS8	1.07654e-11	0.00138943	0.998611
51514	DTL	79016	DDA1	3.07555e-14	0.0764132	0.923587
51514	DTL	4014	LOR	5.68078e-05	0.00425443	0.995689
51514	DTL	3034	HAL	3.77409e-11	0.21815	0.78185
51514	DTL	1515	CTSL2	0.00275562	0.228399	0.768845
51514	DTL	448834	KPRP	2.18255e-11	0.0172869	0.982713
1856	DVL2	81839	VANGL1	4.75091e-11	0.000544556	0.999455
1856	DVL2	57216	VANGL2	2.31289e-09	0.00106095	0.998939
1856	DVL2	5714	PSMD8	1.19178e-17	0.00722369	0.992776
1856	DVL2	3607	FOXK2	6.91133e-13	4.4153e-05	0.999956
1856	DVL2	221937	FOXK1	3.0031e-12	0.00320288	0.996797
1856	DVL2	64359	NXN	7.46142e-15	1.06406e-07	1
1856	DVL2	11060	WWP2	1.38492e-24	5.5003e-05	0.999945
2051	EPHB6	2289	FKBP5	1.61657e-14	0.000191394	0.999809
2051	EPHB6	10567	RABAC1	0.0323035	0.00260186	0.965095
2051	EPHB6	199731	CADM4	0.0847292	0.0191131	0.896158
2131	EXT1	7783	ZP2	1.99636e-07	0.000104467	0.999895
2131	EXT1	57476	GRAMD1B	3.76798e-05	0.0361969	0.963765
3326	HSP90AB1	3320	HSP90AA1	4.96849e-30	2.16312e-08	1
3326	HSP90AB1	664618	HSP90AB4P	4.47608e-11	1.2496e-07	1
3326	HSP90AB1	3327	HSP90AB3P	7.4023e-12	7.41245e-08	1
3326	HSP90AB1	391634	HSP90AB2P	2.31224e-13	0.0724212	0.927579
3326	HSP90AB1	730211	HSP90AA5P	5.1148e-08	6.45721e-07	0.999999
3326	HSP90AB1	3323	HSP90AA4P	5.23787e-10	1.51416e-07	1
3326	HSP90AB1	55664	CDC37L1	0.000669692	3.8119e-08	0.99933
3326	HSP90AB1	26098	C10orf137	1.65451e-12	3.28908e-06	0.999997
3326	HSP90AB1	11140	CDC37	5.87599e-27	0.000201986	0.999798
3326	HSP90AB1	1025	CDK9	2.22912e-27	0.03299	0.96701
3326	HSP90AB1	150275	CCDC117	1.4418e-14	0.0743644	0.925636
134265	AFAP1L1	1666	DECR1	1.72138e-15	0.0020564	0.997944
134265	AFAP1L1	7529	YWHAB	1.18483e-19	0.191981	0.808019
134265	AFAP1L1	23588	KLHDC2	5.73221e-07	0.00180387	0.998196
134265	AFAP1L1	53635	PTOV1	4.68548e-17	0.0405813	0.959419
134265	AFAP1L1	57542	KLHDC5	3.19507e-07	0.203789	0.796211
134265	AFAP1L1	10116	FEM1B	2.56893e-11	0.237308	0.762692
134265	AFAP1L1	7532	YWHAG	1.19274e-18	0.208749	0.791251
134265	AFAP1L1	9682	KDM4A	0.00194589	0.000154024	0.9979
134265	AFAP1L1	7531	YWHAE	1.09392e-09	0.181637	0.818363
272	AMPD3	271	AMPD2	4.43324e-11	2.12674e-07	1
27042	DIEXF	22848	AAK1	9.46315e-08	0.000164339	0.999836
27042	DIEXF	92856	IMP4	4.68087e-10	0.00500111	0.994999
27042	DIEXF	26121	PRPF31	8.13425e-29	6.17202e-05	0.999938
27042	DIEXF	57050	UTP3	1.84767e-10	0.0668585	0.933142
27042	DIEXF	10197	PSME3	3.48201e-20	0.00415594	0.995844
27042	DIEXF	55272	IMP3	8.10253e-19	1.61992e-06	0.999998
27042	DIEXF	1173	AP2M1	5.34667e-30	2.49919e-06	0.999998
30836	DNTTIP2	6124	RPL4	2.41103e-24	0.0124867	0.987513
30836	DNTTIP2	6188	RPS3	7.78998e-21	0.0917524	0.908248
30836	DNTTIP2	6122	RPL3	6.28275e-23	0.0639268	0.936073
30836	DNTTIP2	6194	RPS6	1.20732e-13	0.177254	0.822746
30836	DNTTIP2	6203	RPS9	4.44525e-22	0.0180493	0.981951
51433	ANAPC5	996	CDC27	2.32189e-11	1.08758e-06	0.999999
51433	ANAPC5	3312	HSPA8	2.82294e-15	0.150546	0.849454
51433	ANAPC5	8697	CDC23	5.16467e-12	8.98094e-06	0.999991
51433	ANAPC5	701	BUB1B	3.65207e-18	0.0014247	0.998575
51433	ANAPC5	51434	ANAPC7	5.10124e-11	9.03912e-05	0.99991
51433	ANAPC5	51343	FZR1	7.27844e-24	5.28898e-08	1
51433	ANAPC5	8881	CDC16	1.16385e-23	2.16525e-11	1
51433	ANAPC5	29945	ANAPC4	9.61169e-12	1.66471e-07	1
51433	ANAPC5	64682	ANAPC1	6.54546e-15	4.86631e-06	0.999995
51433	ANAPC5	29882	ANAPC2	4.56935e-11	3.58927e-08	1
51433	ANAPC5	25923	ATL3	1.6638e-05	0.0336688	0.966315
51433	ANAPC5	991	CDC20	3.55313e-11	0.121954	0.878046
51433	ANAPC5	246184	CDC26	2.50305e-19	2.60164e-11	1
51433	ANAPC5	4751	NEK2	3.01618e-08	2.76599e-06	0.999997
51433	ANAPC5	26271	FBXO5	5.63013e-07	1.36533e-06	0.999998
51433	ANAPC5	10393	ANAPC10	3.82544e-08	0.00364662	0.996353
55250	ELP2	23352	UBR4	1.43294e-13	0.0348992	0.965101
55250	ELP2	10294	DNAJA2	7.16314e-36	0.24696	0.75304
55250	ELP2	56888	KCMF1	1.65967e-15	0.00711936	0.992881
55250	ELP2	79830	ZMYM1	8.86223e-05	0.00843198	0.991479
55250	ELP2	25821	MTO1	0.0083109	0.216042	0.775647
55250	ELP2	9091	PIGQ	8.95488e-05	7.27489e-05	0.999838
2036	EPB41L1	2037	EPB41L2	1.00002e-17	1.0154e-07	1
2036	EPB41L1	2035	EPB41	4.94303e-09	0.00254954	0.99745
2036	EPB41L1	23136	EPB41L3	3.28914e-22	7.04606e-11	1
2036	EPB41L1	10971	YWHAQ	6.05416e-15	0.190183	0.809817
2036	EPB41L1	7529	YWHAB	8.03124e-19	0.0499114	0.950089
2036	EPB41L1	7532	YWHAG	8.62626e-13	0.0255142	0.974486
2036	EPB41L1	7531	YWHAE	1.1379e-15	0.126905	0.873095
2036	EPB41L1	7534	YWHAZ	3.70164e-15	0.0309295	0.96907
2036	EPB41L1	26985	AP3M1	3.54378e-12	0.114545	0.885455
2036	EPB41L1	22985	ACIN1	2.39541e-13	2.94261e-05	0.999971
2036	EPB41L1	23524	SRRM2	1.27359e-15	0.0172512	0.982749
2036	EPB41L1	124245	ZC3H18	9.44627e-14	0.0155759	0.984424
2036	EPB41L1	23131	GPATCH8	3.99886e-10	0.000102764	0.999897
2036	EPB41L1	23564	DDAH2	1.15412e-17	4.02209e-10	1
2036	EPB41L1	27125	AFF4	2.8089e-11	1.28542e-05	0.999987
2036	EPB41L1	8546	AP3B1	1.85321e-11	0.0162723	0.983728
2036	EPB41L1	4300	MLLT3	4.29588e-12	1.5437e-06	0.999998
2036	EPB41L1	10283	CWC27	4.1712e-13	0.103288	0.896712
2036	EPB41L1	57703	CWC22	4.55961e-13	5.91689e-06	0.999994
2036	EPB41L1	5411	PNN	3.99247e-14	4.09539e-05	0.999959
2036	EPB41L1	81839	VANGL1	3.49658e-12	0.000491105	0.999509
2036	EPB41L1	92345	NAF1	0.000222816	0.000247904	0.999529
2036	EPB41L1	57216	VANGL2	2.05901e-08	0.000118792	0.999881
2036	EPB41L1	10921	RNPS1	4.12754e-27	8.69021e-10	1
2036	EPB41L1	79084	WDR77	1.80633e-13	0.196808	0.803192
2036	EPB41L1	10284	SAP18	9.48444e-18	0.0343206	0.965679
2036	EPB41L1	1207	CLNS1A	3.83864e-14	0.000162221	0.999838
2036	EPB41L1	9739	SETD1A	2.19177e-11	0.0018806	0.998119
2036	EPB41L1	1198	CLK3	1.4396e-05	0.0379074	0.962078
2036	EPB41L1	4298	MLLT1	5.32705e-06	0.000643488	0.999351
2036	EPB41L1	30827	CXXC1	0.000134496	0.0238433	0.976022
2036	EPB41L1	9722	NOS1AP	0.00123409	0.245809	0.752957
2036	EPB41L1	6322	SCML1	0.000448018	2.72487e-05	0.999525
2036	EPB41L1	4299	AFF1	3.99406e-05	0.000136054	0.999824
2036	EPB41L1	84629	TNRC18	3.81884e-05	0.00519056	0.994771
2036	EPB41L1	6634	SNRPD3	1.12285e-16	0.00819585	0.991804
2036	EPB41L1	90933	TRIM41	0.000437806	0.0133729	0.986189
2036	EPB41L1	1196	CLK2	4.15528e-05	0.0628739	0.937085
58513	EPS15L1	1173	AP2M1	1.20042e-25	3.28644e-11	1
58513	EPS15L1	80254	CEP63	2.27907e-08	0.0488909	0.951109
58513	EPS15L1	50618	ITSN2	1.2239e-10	1.65697e-09	1
58513	EPS15L1	6453	ITSN1	3.32538e-08	0.0512822	0.948718
58513	EPS15L1	2060	EPS15	1.75016e-14	6.08006e-07	0.999999
58513	EPS15L1	9696	CROCC	1.4926e-14	0.00515486	0.994845
58513	EPS15L1	163	AP2B1	5.0053e-24	1.28318e-08	1
58513	EPS15L1	162	AP1B1	2.38184e-27	3.83114e-12	1
58513	EPS15L1	161	AP2A2	1.71287e-15	1.06255e-05	0.999989
58513	EPS15L1	160	AP2A1	4.41572e-16	0.000123044	0.999877
58513	EPS15L1	9810	RNF40	3.59265e-13	0.00649516	0.993505
58513	EPS15L1	115548	FCHO2	5.59394e-11	1.22601e-08	1
58513	EPS15L1	10403	NDC80	7.07538e-20	0.000301079	0.999699
58513	EPS15L1	7159	TP53BP2	5.31637e-12	0.00100704	0.998993
58513	EPS15L1	85439	STON2	1.7925e-11	2.30898e-07	1
58513	EPS15L1	3833	KIFC1	1.23243e-08	0.000173214	0.999827
2146	EZH2	22823	MTF2	3.61379e-11	2.18559e-08	1
2146	EZH2	3720	JARID2	9.38956e-10	9.35695e-09	1
2146	EZH2	23512	SUZ12	8.13092e-18	3.02616e-14	1
2146	EZH2	26148	C10orf12	1.46329e-08	3.86934e-06	0.999996
2146	EZH2	26147	PHF19	1.74901e-17	1.84749e-14	1
2146	EZH2	121536	AEBP2	3.55413e-16	2.3168e-14	1
2146	EZH2	5931	RBBP7	8.89341e-29	1.11143e-06	0.999999
2146	EZH2	5928	RBBP4	5.23046e-27	1.98107e-07	1
2146	EZH2	8726	EED	1.74002e-12	7.67078e-07	0.999999
2146	EZH2	1917	EEF1A2	7.68591e-08	0.0886887	0.911311
2146	EZH2	100170841	C17orf96	2.37436e-09	8.34844e-10	1
2146	EZH2	5252	PHF1	1.05972e-19	8.1351e-16	1
57464	FAM40B	51765	MST4	2.12309e-09	0.0048374	0.995163
57464	FAM40B	29966	STRN3	3.09018e-22	3.09527e-10	1
57464	FAM40B	29888	STRN4	7.01186e-13	0.00015576	0.999844
57464	FAM40B	2801	GOLGA2	2.28316e-12	0.00042704	0.999573
57464	FAM40B	55917	CTTNBP2NL	3.10101e-11	9.98498e-07	0.999999
57464	FAM40B	80143	SIKE1	3.39955e-20	3.91401e-07	1
57464	FAM40B	11235	PDCD10	8.20259e-07	0.00225307	0.997746
57464	FAM40B	85369	FAM40A	4.23609e-19	1.21091e-16	1
57464	FAM40B	5518	PPP2R1A	1.08115e-21	0.000282794	0.999717
57464	FAM40B	84908	FAM136A	9.81327e-11	0.00748918	0.992511
57464	FAM40B	7871	SLMAP	6.13175e-13	9.20235e-05	0.999908
57464	FAM40B	6829	SUPT5H	1.25625e-11	0.208696	0.791304
57464	FAM40B	22879	MON1B	0.000246923	0.000225491	0.999528
57464	FAM40B	25843	MOBKL3	0.00481683	0.0024378	0.992745
57464	FAM40B	9266	CYTH2	1.03524e-10	2.20059e-05	0.999978
57464	FAM40B	26127	FGFR1OP2	1.07756e-10	0.000257668	0.999742
57464	FAM40B	5516	PPP2CB	1.57553e-20	1.3998e-05	0.999986
55578	FAM48A	112869	CCDC101	6.52624e-14	1.9495e-06	0.999998
55578	FAM48A	8295	TRRAP	1.53333e-13	1.71006e-05	0.999983
55578	FAM48A	6881	TAF10	8.12847e-07	0.000960692	0.999038
55578	FAM48A	8850	KAT2B	4.04367e-09	9.04335e-07	0.999999
55578	FAM48A	2648	KAT2A	1.2251e-09	1.01008e-05	0.99999
55578	FAM48A	51616	TAF9B	3.42111e-06	2.40323e-05	0.999973
55578	FAM48A	6880	TAF9	3.69665e-13	0.00103222	0.998968
55578	FAM48A	117143	TADA1	9.56601e-18	1.69416e-11	1
55578	FAM48A	10474	TADA3	6.73332e-23	5.48578e-11	1
55578	FAM48A	6883	TAF12	1.64186e-15	4.23167e-12	1
55578	FAM48A	9913	SUPT7L	1.99394e-08	9.99387e-07	0.999999
55578	FAM48A	3836	KPNA1	4.34847e-18	0.167859	0.832141
55578	FAM48A	93624	TADA2B	1.09041e-17	1.00066e-12	1
55578	FAM48A	10629	TAF6L	6.29327e-21	6.37429e-07	0.999999
55578	FAM48A	27097	TAF5L	8.71145e-13	1.39904e-06	0.999999
55578	FAM48A	23326	USP22	3.13239e-07	0.143667	0.856333
55578	FAM48A	8464	SUPT3H	3.03214e-06	1.23551e-05	0.999985
55578	FAM48A	6314	ATXN7	0.000109959	1.3013e-06	0.999889
55578	FAM48A	56970	ATXN7L3	3.11985e-08	3.42724e-06	0.999997
123722	FSD2	10999	SLC27A4	5.55434e-15	0.185423	0.814577
123722	FSD2	259266	ASPM	8.57925e-16	0.00674744	0.993253
123722	FSD2	57448	BIRC6	1.53586e-14	0.00137906	0.998621
123722	FSD2	25900	IFFO1	5.56091e-11	4.05486e-06	0.999996
123722	FSD2	6867	TACC1	2.37991e-10	7.71602e-06	0.999992
123722	FSD2	2098	ESD	1.48281e-09	7.95567e-05	0.99992
123722	FSD2	138716	C9orf23	2.44728e-05	0.0152832	0.984692
123722	FSD2	3725	JUN	0.0645785	0.0352363	0.900185
123722	FSD2	55700	MAP7D1	1.2238e-10	0.00614342	0.993857
123722	FSD2	10615	SPAG5	1.49746e-11	0.000761023	0.999239
123722	FSD2	4281	MID1	1.72491e-05	0.000659626	0.999323
123722	FSD2	2734	GLG1	1.22949e-08	0.0152102	0.98479
123722	FSD2	3954	LETM1	3.3679e-09	0.000868182	0.999132
123722	FSD2	7791	ZYX	0.00395798	0.207968	0.788074
123722	FSD2	10152	ABI2	1.80883e-08	0.024528	0.975472
123722	FSD2	9053	MAP7	2.22951e-08	0.0182943	0.981706
123722	FSD2	200845	KCTD6	1.01388e-07	0.000123681	0.999876
123722	FSD2	25799	ZNF324	0.000184835	0.178813	0.821002
63926	ANKRD5	4898	NRD1	1.02168e-12	0.0938789	0.906121
63926	ANKRD5	2036	EPB41L1	1.40886e-06	0.134742	0.865256
63926	ANKRD5	64359	NXN	8.22406e-09	0.0554462	0.944554
63926	ANKRD5	55662	HIF1AN	1.01206e-09	0.121793	0.878207
63926	ANKRD5	84916	CIRH1A	1.20469e-06	0.112253	0.887746
63926	ANKRD5	64854	USP46	0.000794417	0.000686362	0.998519
84340	GFM2	6182	MRPL12	4.269e-16	0.0154616	0.984538
84340	GFM2	7386	UQCRFS1	1.94901e-22	0.000328768	0.999671
84340	GFM2	7284	TUFM	2.70052e-27	0.0147816	0.985218
285513	GPRIN3	57486	NLN	4.6777e-12	0.00377327	0.996227
3030	HADHA	55028	C17orf80	2.18883e-19	2.06668e-05	0.999979
3030	HADHA	3032	HADHB	2.50276e-25	2.35189e-07	1
3030	HADHA	22795	NID2	3.28219e-19	0.0538853	0.946115
3030	HADHA	54902	TTC19	2.01693e-11	0.0315568	0.968443
3030	HADHA	81839	VANGL1	8.48515e-11	0.184717	0.815283
3030	HADHA	6385	SDC4	6.2668e-21	3.60957e-06	0.999996
3030	HADHA	8577	TMEFF1	8.83417e-15	0.007038	0.992962
3030	HADHA	6383	SDC2	5.6389e-26	1.69511e-09	1
3030	HADHA	6382	SDC1	7.35325e-22	2.62709e-07	1
3030	HADHA	9672	SDC3	0.0778747	1.18709e-08	0.922125
3030	HADHA	10082	GPC6	1.11277e-26	0.00834591	0.991654
3030	HADHA	2239	GPC4	1.12048e-33	0.000210105	0.99979
3030	HADHA	114882	OSBPL8	1.63384e-30	0.000143467	0.999857
3030	HADHA	7049	TGFBR3	1.2654e-09	1.59377e-06	0.999998
3030	HADHA	2734	GLG1	3.68537e-10	0.0433359	0.956664
3030	HADHA	8573	CASK	5.61088e-08	0.188042	0.811958
3030	HADHA	8829	NRP1	3.16314e-28	0.0710926	0.928907
3030	HADHA	2817	GPC1	2.31875e-28	5.7834e-09	1
3030	HADHA	2719	GPC3	2.1515e-30	1.0619e-05	0.999989
3030	HADHA	9369	NRXN3	1.16124e-09	4.00177e-08	1
3030	HADHA	10160	FARP1	1.58215e-07	0.000725809	0.999274
3030	HADHA	3910	LAMA4	0.000326328	0.000472202	0.999201
3030	HADHA	221914	GPC2	3.20874e-05	4.42968e-07	0.999967
3030	HADHA	375790	AGRN	7.40045e-09	1.4387e-05	0.999986
3030	HADHA	10202	DHRS2	0.000358572	0.000111824	0.99953
3030	HADHA	152137	CCDC50	0.0811047	0.0201875	0.898708
3689	ITGB2	272	AMPD3	3.09589e-10	0.000135921	0.999864
3689	ITGB2	10668	CGRRF1	0.106005	0.00808725	0.885908
3689	ITGB2	977	CD151	0.000361612	0.000326928	0.999311
3689	ITGB2	55741	EDEM2	0.000168273	0.181193	0.818638
3689	ITGB2	91179	SCARF2	0.00149678	0.000785794	0.997717
55243	KIRREL	130507	UBR3	2.47963e-12	0.00723034	0.99277
23143	LRCH1	81704	DOCK8	9.84574e-22	5.12282e-17	1
23143	LRCH1	57572	DOCK6	2.2679e-12	5.13838e-10	1
23143	LRCH1	85440	DOCK7	1.62741e-15	3.50233e-06	0.999996
23143	LRCH1	23240	KIAA0922	6.93718e-13	0.149257	0.850743
23143	LRCH1	489	ATP2A3	2.49145e-07	0.0636745	0.936325
23143	LRCH1	10910	SUGT1	3.38613e-17	0.0224591	0.977541
23143	LRCH1	84919	PPP1R15B	0.0098114	0.140865	0.849323
23143	LRCH1	57631	LRCH2	4.144e-10	4.55033e-08	1
23143	LRCH1	4034	LRCH4	2.58275e-11	5.97386e-08	1
23143	LRCH1	55151	TMEM38B	0.000463137	0.0758624	0.923674
23143	LRCH1	6891	TAP2	0.00891586	0.237396	0.753689
23143	LRCH1	11194	ABCB8	3.42386e-08	0.241533	0.758467
23143	LRCH1	25778	DSTYK	2.24993e-06	0.12859	0.871408
23143	LRCH1	253782	LASS6	3.93603e-05	0.0344727	0.965488
9053	MAP7	55131	RBM28	1.93043e-14	0.229386	0.770614
9053	MAP7	7532	YWHAG	3.4221e-21	0.0429659	0.957034
9053	MAP7	8924	HERC2	1.60065e-13	0.000246254	0.999754
9053	MAP7	10250	SRRM1	2.74606e-13	0.222368	0.777632
9053	MAP7	4036	LRP2	1.36574e-13	0.0783878	0.921612
9053	MAP7	4747	NEFL	6.16902e-10	0.101699	0.898301
9053	MAP7	4741	NEFM	2.9194e-11	0.0381883	0.961812
9053	MAP7	9118	INA	2.39169e-11	0.00141203	0.998588
9053	MAP7	51001	MTERFD1	1.22308e-10	0.00450116	0.995499
9053	MAP7	8030	CCDC6	2.66286e-11	0.000706866	0.999293
9053	MAP7	26024	PTCD1	1.66501e-09	0.0218886	0.978111
9053	MAP7	5976	UPF1	1.47293e-14	0.0178429	0.982157
9053	MAP7	51335	NGRN	2.82259e-09	0.0485512	0.951449
9053	MAP7	9513	FXR2	4.93275e-13	0.0733524	0.926648
9053	MAP7	2332	FMR1	3.91607e-16	0.0127215	0.987278
9053	MAP7	132430	PABPC4L	0.14204	0.00217752	0.855782
9053	MAP7	51067	YARS2	1.24712e-10	0.0727919	0.927208
9053	MAP7	10644	IGF2BP2	2.14489e-15	0.163933	0.836067
9053	MAP7	22907	DHX30	7.87105e-15	0.149853	0.850147
9053	MAP7	1993	ELAVL2	1.24779e-08	0.00616094	0.993839
9053	MAP7	7156	TOP3A	0.0466861	0.0986956	0.854618
9053	MAP7	9240	PNMA1	5.49795e-05	4.42497e-06	0.999941
9053	MAP7	26995	TRUB2	1.39518e-10	0.0109902	0.98901
9053	MAP7	51121	RPL26L1	1.48752e-10	0.126656	0.873344
9053	MAP7	56652	C10orf2	1.24336e-09	8.37806e-06	0.999992
9053	MAP7	10147	SUGP2	1.25748e-14	0.204282	0.795718
9053	MAP7	9989	PPP4R1	4.68993e-11	6.46606e-06	0.999994
9053	MAP7	129831	RBM45	6.83632e-05	0.00826985	0.991662
9053	MAP7	51191	HERC5	2.69799e-11	0.00115691	0.998843
9053	MAP7	80204	FBXO11	7.46113e-09	0.213127	0.786873
9053	MAP7	3183	HNRNPC	1.18552e-16	0.181598	0.818402
9053	MAP7	27249	MMADHC	8.3137e-09	6.64868e-06	0.999993
9053	MAP7	55132	LARP1B	0.000263483	0.147936	0.851801
9053	MAP7	9361	LONP1	5.44312e-15	0.107645	0.892355
9053	MAP7	6426	SRSF1	6.11161e-15	0.144735	0.855265
9053	MAP7	55589	BMP2K	0.00108582	0.132218	0.866696
9053	MAP7	84881	RPUSD4	2.55131e-06	0.00078075	0.999217
9053	MAP7	10687	PNMA2	1.61085e-17	5.91507e-05	0.999941
9053	MAP7	51535	PPHLN1	4.28675e-07	0.0232229	0.976777
9053	MAP7	5987	TRIM27	3.66245e-07	0.120087	0.879913
9053	MAP7	138199	C9orf41	1.41861e-09	0.0240519	0.975948
9053	MAP7	4343	MOV10	2.2267e-10	0.219746	0.780254
9053	MAP7	5533	PPP3CC	1.12564e-08	0.00150081	0.998499
9053	MAP7	6138	RPL15	5.82683e-15	0.106041	0.893959
9053	MAP7	23196	FAM120A	2.98085e-14	0.120676	0.879324
9053	MAP7	6742	SSBP1	6.96956e-15	0.220952	0.779048
9053	MAP7	22890	ZBTB1	0.00029489	0.000516069	0.999189
9053	MAP7	22868	FASTKD2	0.000406677	0.248106	0.751488
9053	MAP7	5108	PCM1	2.5924e-11	0.174282	0.825718
9053	MAP7	22794	CASC3	0.00145701	0.147615	0.850928
9053	MAP7	84078	KBTBD7	1.76591e-10	0.233732	0.766268
9053	MAP7	84248	FYTTD1	0.00365789	0.241105	0.755237
9053	MAP7	84461	NEURL4	3.61398e-11	0.000696624	0.999303
9053	MAP7	1102	RCBTB2	0.000116534	0.0167459	0.983138
9053	MAP7	140710	KIAA0889	0.000740509	0.0438459	0.955414
4292	MLH1	84515	MCM8	1.14319e-08	0.00912278	0.990877
4292	MLH1	154796	AMOT	1.73666e-14	0.0297438	0.970256
4292	MLH1	83990	BRIP1	1.96599e-07	3.95674e-07	0.999999
4292	MLH1	5378	PMS1	5.03713e-11	2.59278e-08	1
4292	MLH1	5395	PMS2	6.09483e-15	7.4717e-11	1
4292	MLH1	22909	FAN1	4.92206e-14	3.33642e-11	1
4292	MLH1	27030	MLH3	0.00209293	3.6396e-07	0.997907
4292	MLH1	9341	VAMP3	0.0955976	0.0834502	0.820952
4292	MLH1	254394	MCM9	0.000112441	0.00817985	0.991708
80179	MYO19	1070	CETN3	3.58293e-15	0.00992814	0.990072
80179	MYO19	103910	MYL12B	5.65313e-31	0.000306516	0.999693
80179	MYO19	89941	RHOT2	9.70363e-23	0.130551	0.869449
26155	NOC2L	6124	RPL4	1.21957e-31	0.00155721	0.998443
26155	NOC2L	6208	RPS14	1.55171e-29	0.034851	0.965149
26155	NOC2L	9188	DDX21	4.78897e-35	0.0225063	0.977494
26155	NOC2L	22984	PDCD11	1.11011e-23	2.77464e-05	0.999972
26155	NOC2L	6146	RPL22	3.44245e-27	0.0969085	0.903092
26155	NOC2L	10153	CEBPZ	2.2661e-13	0.00119925	0.998801
26155	NOC2L	84549	MAK16	5.07862e-17	6.93892e-08	1
26155	NOC2L	6141	RPL18	5.60882e-24	0.00247536	0.997525
26155	NOC2L	6175	RPLP0	7.50431e-34	0.113056	0.886944
26155	NOC2L	4869	NPM1	1.13881e-29	0.134403	0.865597
26155	NOC2L	64318	NOC3L	8.58017e-14	0.00110396	0.998896
26155	NOC2L	92922	CCDC102A	3.37483e-07	0.0439351	0.956065
26155	NOC2L	6139	RPL17	5.82154e-28	0.0525361	0.947464
26155	NOC2L	4839	NOP2	4.90443e-28	0.0250556	0.974944
26155	NOC2L	6138	RPL15	2.23823e-31	0.00286004	0.99714
26155	NOC2L	23521	RPL13A	1.63185e-26	0.0148006	0.985199
26155	NOC2L	6142	RPL18A	1.87358e-31	0.00689881	0.993101
26155	NOC2L	23029	RBM34	9.22633e-29	0.10211	0.89789
26155	NOC2L	6143	RPL19	7.00186e-32	0.121754	0.878246
26155	NOC2L	6431	SRSF6	6.86014e-28	0.0158722	0.984128
79798	ARMC5	5430	POLR2A	2.47477e-13	0.2273	0.7727
79798	ARMC5	3312	HSPA8	5.54072e-19	0.183852	0.816148
79798	ARMC5	25929	GEMIN5	5.47502e-15	0.216312	0.783688
79798	ARMC5	79659	DYNC2H1	6.81893e-13	0.178547	0.821453
79798	ARMC5	262	AMD1	2.30178e-09	0.0137238	0.986276
79798	ARMC5	8452	CUL3	1.63237e-26	2.45601e-05	0.999975
79798	ARMC5	79871	RPAP2	2.26678e-08	0.00405976	0.99594
79798	ARMC5	9700	ESPL1	1.0821e-09	0.0772478	0.922752
79798	ARMC5	6904	TBCD	3.25873e-16	0.0907962	0.909204
79798	ARMC5	81488	GRINL1A	3.68502e-11	0.00267178	0.997328
79798	ARMC5	85378	TUBGCP6	0.0107467	0.231239	0.758014
79798	ARMC5	741	ZNHIT2	0.000279261	0.196723	0.802998
2908	NR3C1	3312	HSPA8	1.53865e-16	0.0317964	0.968204
2908	NR3C1	816	CAMK2B	8.30066e-14	0.000452013	0.999548
2908	NR3C1	818	CAMK2G	2.74803e-15	0.000210811	0.999789
2908	NR3C1	817	CAMK2D	7.4312e-17	0.00225546	0.997745
2908	NR3C1	9532	BAG2	3.85935e-22	0.0401059	0.959894
4957	ODF2	5347	PLK1	1.83358e-13	0.249656	0.750344
4957	ODF2	5351	PLOD1	1.91755e-24	2.21755e-05	0.999978
4957	ODF2	57489	ODF2L	4.88372e-09	6.92307e-07	0.999999
4957	ODF2	10464	PIBF1	6.51787e-07	0.00166575	0.998334
25903	OLFML2B	5611	DNAJC3	9.20989e-16	0.13484	0.86516
25903	OLFML2B	3309	HSPA5	1.6526e-16	0.0312546	0.968745
25903	OLFML2B	22856	CHSY1	5.56068e-11	0.0019876	0.998012
25903	OLFML2B	83752	LONP2	7.64809e-10	0.112163	0.887837
25903	OLFML2B	2077	ERF	1.83753e-05	0.0430152	0.956966
5122	PCSK1	56898	BDH2	4.76815e-07	0.226088	0.773912
5122	PCSK1	36	ACADSB	6.40668e-13	0.0221344	0.977866
5122	PCSK1	9331	B4GALT6	0.102547	0.00193595	0.895517
5122	PCSK1	10058	ABCB6	7.65383e-11	0.166881	0.833119
5122	PCSK1	3698	ITIH2	0.0428356	0.0621376	0.895027
5122	PCSK1	55827	DCAF6	1.39056e-12	0.223273	0.776727
5122	PCSK1	9394	HS6ST1	3.92633e-05	0.0571544	0.942806
57157	PHTF2	26031	OSBPL3	1.12286e-11	0.000435102	0.999565
57157	PHTF2	10745	PHTF1	0.000256761	5.50565e-09	0.999743
57157	PHTF2	6812	STXBP1	2.4588e-08	0.00428949	0.99571
57157	PHTF2	6813	STXBP2	0.0067244	0.0468258	0.94645
57157	PHTF2	114880	OSBPL6	1.51341e-08	0.00329616	0.996704
57157	PHTF2	9218	VAPA	2.1913e-07	0.123023	0.876976
9091	PIGQ	3312	HSPA8	4.57868e-17	0.0190209	0.980979
9091	PIGQ	3306	HSPA2	2.23215e-15	0.16513	0.83487
9091	PIGQ	54878	DPP8	3.14334e-10	5.55444e-05	0.999944
9091	PIGQ	51255	RNF181	0.00683086	0.0146047	0.978564
5284	PIGR	3956	LGALS1	0.0134859	0.0945473	0.891967
84812	PLCD4	3303	HSPA1A	6.8677e-11	9.53123e-07	0.999999
84812	PLCD4	55100	WDR70	8.10158e-09	8.07636e-06	0.999992
84812	PLCD4	9221	NOLC1	3.86261e-16	0.00564701	0.994353
84812	PLCD4	6949	TCOF1	4.8092e-10	0.187522	0.812478
84812	PLCD4	219293	ATAD3C	1.35414e-15	0.00519959	0.9948
84812	PLCD4	8239	USP9X	3.66752e-12	0.19327	0.80673
84812	PLCD4	27042	DIEXF	1.45145e-09	0.0839816	0.916018
84812	PLCD4	4300	MLLT3	7.69737e-09	0.0130337	0.986966
84812	PLCD4	4298	MLLT1	0.00658175	0.113782	0.879636
84812	PLCD4	10687	PNMA2	7.24188e-15	0.00245607	0.997544
84812	PLCD4	6621	SNAPC4	1.47564e-09	0.000114259	0.999886
84812	PLCD4	84078	KBTBD7	1.2247e-08	0.0782857	0.921714
84812	PLCD4	89890	KBTBD6	2.02468e-13	0.0577203	0.94228
84812	PLCD4	54620	FBXL19	1.33259e-05	0.00144795	0.998539
84812	PLCD4	114823	LENG8	1.49859e-10	3.28559e-05	0.999967
84812	PLCD4	84733	CBX2	0.105932	0.000459889	0.893608
84812	PLCD4	27125	AFF4	2.40003e-09	0.002803	0.997197
84812	PLCD4	7862	BRPF1	1.57426e-06	0.000146568	0.999852
84812	PLCD4	57592	ZNF687	0.00271582	0.0777417	0.919542
84812	PLCD4	92906	HNRPLL	6.10609e-13	6.81723e-05	0.999932
84812	PLCD4	64897	C12orf43	1.82289e-06	0.184072	0.815926
84812	PLCD4	4675	NAP1L3	2.83816e-05	0.000694451	0.999277
84812	PLCD4	126789	PUSL1	7.78533e-07	0.014212	0.985787
5612	PRKRIR	116115	ZNF526	1.41014e-06	1.58668e-07	0.999998
5612	PRKRIR	6208	RPS14	1.94604e-23	0.162311	0.837689
5612	PRKRIR	6188	RPS3	8.88523e-24	0.155842	0.844158
5612	PRKRIR	64763	ZNF574	3.65452e-20	7.94934e-11	1
5612	PRKRIR	6122	RPL3	2.33909e-25	0.155861	0.844139
5612	PRKRIR	3178	HNRNPA1	2.40745e-19	0.202658	0.797342
5612	PRKRIR	6429	SRSF4	1.45031e-25	0.00442416	0.995576
5612	PRKRIR	6143	RPL19	1.11403e-26	0.0498669	0.950133
84249	PSD2	9397	NMT2	1.75534e-07	0.0129997	0.987
84249	PSD2	515	ATP5F1	2.45566e-15	0.159651	0.840349
84249	PSD2	29072	SETD2	1.44401e-09	0.0961534	0.903847
84249	PSD2	10160	FARP1	2.51284e-08	0.00189642	0.998104
84249	PSD2	29128	UHRF1	1.78471e-08	0.00977317	0.990227
84249	PSD2	54876	DCAF16	0.00279008	0.00475744	0.992452
84249	PSD2	9855	FARP2	5.63237e-09	0.000811337	0.999189
374308	PTCHD3	7444	VRK2	2.06761e-14	0.134199	0.865801
374308	PTCHD3	90956	ADCK2	2.99197e-10	6.73512e-05	0.999933
374308	PTCHD3	489	ATP2A3	1.89561e-12	0.0861847	0.913815
374308	PTCHD3	80055	PGAP1	1.83673e-12	0.190535	0.809465
374308	PTCHD3	55666	NPLOC4	1.39498e-13	0.0892473	0.910753
374308	PTCHD3	55793	FAM63A	7.3614e-05	0.0354155	0.964511
374308	PTCHD3	202052	DNAJC18	5.37723e-05	0.0195295	0.980417
374308	PTCHD3	51669	TMEM66	2.81342e-06	0.0086562	0.991341
374308	PTCHD3	84919	PPP1R15B	0.0351515	0.140621	0.824228
374308	PTCHD3	84720	PIGO	3.6927e-10	0.128486	0.871514
374308	PTCHD3	1595	CYP51A1	5.38334e-12	0.0613335	0.938667
374308	PTCHD3	5826	ABCD4	3.55779e-07	0.0144864	0.985513
374308	PTCHD3	3156	HMGCR	1.38414e-11	0.0120971	0.987903
374308	PTCHD3	6891	TAP2	0.000168871	0.0127558	0.987075
374308	PTCHD3	3992	FADS1	8.66398e-05	0.0269075	0.973006
374308	PTCHD3	643853	TMPPE	2.70858e-05	0.0524905	0.947482
374308	PTCHD3	171586	ABHD3	0.00122624	0.106939	0.891835
374308	PTCHD3	9990	SLC12A6	6.23442e-06	0.227756	0.772238
374308	PTCHD3	64225	ATL2	0.00658478	0.114965	0.878451
374308	PTCHD3	10712	FAM189B	2.31748e-08	0.135816	0.864184
374308	PTCHD3	54879	ST7L	0.000167293	0.00460037	0.995232
374308	PTCHD3	51439	FAM8A1	7.77419e-13	0.139532	0.860468
374308	PTCHD3	10385	BTN2A2	2.09142e-08	0.00299298	0.997007
374308	PTCHD3	23457	ABCB9	4.58958e-05	0.0944145	0.90554
374308	PTCHD3	79583	TMEM231	0.120834	0.00263892	0.876527
54870	QRICH1	3312	HSPA8	4.7743e-29	0.0254995	0.974501
54870	QRICH1	3306	HSPA2	2.05759e-25	0.00276421	0.997236
54870	QRICH1	9530	BAG4	1.24752e-19	0.0720838	0.927916
54870	QRICH1	9532	BAG2	1.43727e-26	0.000626836	0.999373
389677	RBM12B	56254	RNF20	4.47252e-10	0.000861505	0.999138
389677	RBM12B	9810	RNF40	7.69409e-11	0.096455	0.903545
389677	RBM12B	23024	PDZRN3	7.88795e-10	4.09754e-05	0.999959
389677	RBM12B	1975	EIF4B	1.08617e-27	1.14049e-09	1
55131	RBM28	55226	NAT10	1.00917e-31	0.0189471	0.981053
55131	RBM28	6124	RPL4	2.33911e-28	0.0962452	0.903755
55131	RBM28	339230	CCDC137	3.87802e-25	0.0177363	0.982264
55131	RBM28	400506	C16orf88	5.05371e-24	0.0376316	0.962368
55131	RBM28	6208	RPS14	8.55854e-31	0.0502819	0.949718
55131	RBM28	6135	RPL11	8.40458e-32	0.0565921	0.943408
55131	RBM28	9188	DDX21	5.13036e-30	0.0193226	0.980677
55131	RBM28	6122	RPL3	3.43367e-31	0.078042	0.921958
55131	RBM28	6146	RPL22	8.58513e-32	0.180731	0.819269
55131	RBM28	10492	SYNCRIP	1.34465e-33	0.226453	0.773547
55131	RBM28	3008	HIST1H1E	8.83352e-29	0.106338	0.893662
55131	RBM28	26156	RSL1D1	2.30606e-27	0.170287	0.829713
55131	RBM28	57109	REXO4	2.11054e-29	2.08545e-05	0.999979
55131	RBM28	10514	MYBBP1A	1.33627e-28	0.00623952	0.99376
55131	RBM28	6154	RPL26	1.69606e-35	0.06071	0.93929
55131	RBM28	6189	RPS3A	2.94479e-33	0.042935	0.957065
55131	RBM28	6141	RPL18	2.03884e-30	0.0415645	0.958435
55131	RBM28	57062	DDX24	1.02119e-15	0.165556	0.834444
55131	RBM28	64282	PAPD5	6.7447e-07	0.204182	0.795818
55131	RBM28	56829	ZC3HAV1	4.48381e-31	0.00638802	0.993612
55131	RBM28	6175	RPLP0	1.25145e-31	0.0204192	0.979581
55131	RBM28	6142	RPL18A	3.92468e-31	0.0174825	0.982517
55131	RBM28	6838	SURF6	2.63519e-26	0.016601	0.983399
55131	RBM28	4869	NPM1	1.16065e-32	0.0660848	0.933915
55131	RBM28	9933	KIAA0020	2.80594e-29	0.000589206	0.999411
55131	RBM28	6426	SRSF1	1.81322e-35	0.0499552	0.950045
55131	RBM28	6132	RPL8	1.62622e-35	0.0532028	0.946797
55131	RBM28	51634	RBMX2	2.44456e-22	0.0691127	0.930887
55131	RBM28	29997	GLTSCR2	1.64595e-23	0.0616617	0.938338
55131	RBM28	6223	RPS19	1.40695e-30	0.0544244	0.945576
55131	RBM28	84365	MKI67IP	3.17228e-24	0.0518982	0.948102
55131	RBM28	29777	ABT1	5.48749e-24	0.0411996	0.9588
55131	RBM28	54865	GPATCH4	4.9698e-30	0.0182221	0.981778
55131	RBM28	23029	RBM34	5.00242e-27	0.0239352	0.976065
55131	RBM28	389421	LIN28B	1.14087e-21	0.224793	0.775207
55131	RBM28	11103	KRR1	1.71509e-25	0.0441363	0.955864
55131	RBM28	4839	NOP2	4.08592e-33	0.00581299	0.994187
55131	RBM28	6731	SRP72	2.22776e-26	0.0937131	0.906287
55131	RBM28	55646	LYAR	1.36728e-33	0.00674027	0.99326
55131	RBM28	6139	RPL17	5.29451e-28	0.0869776	0.913022
55131	RBM28	6138	RPL15	2.73171e-29	0.031747	0.968253
55131	RBM28	6147	RPL23A	1.17829e-34	0.134012	0.865988
55131	RBM28	6727	SRP14	4.31469e-25	0.0224861	0.977514
55131	RBM28	23378	RRP8	1.74766e-28	0.1004	0.8996
55131	RBM28	64794	DDX31	4.69558e-11	0.0766411	0.923359
55131	RBM28	51433	ANAPC5	9.43475e-13	0.174412	0.825588
55131	RBM28	23521	RPL13A	1.13047e-33	0.00117858	0.998821
55131	RBM28	285855	RPL7L1	1.41718e-26	0.108857	0.891143
55131	RBM28	6156	RPL30	8.67376e-29	0.0199296	0.98007
55131	RBM28	6130	RPL7A	6.33421e-33	0.0305174	0.969483
55131	RBM28	6730	SRP68	4.73983e-26	0.0206408	0.979359
55131	RBM28	6137	RPL13	2.01329e-33	0.0369279	0.963072
55131	RBM28	5936	RBM4	7.57771e-26	0.0527714	0.947229
55131	RBM28	6143	RPL19	7.14637e-32	0.213972	0.786028
55131	RBM28	6429	SRSF4	9.95645e-30	0.065998	0.934002
55131	RBM28	6430	SRSF5	9.66897e-28	0.0158598	0.98414
55131	RBM28	6431	SRSF6	1.93029e-24	0.0340902	0.96591
55131	RBM28	6780	STAU1	2.73243e-27	0.0405184	0.959482
55131	RBM28	9045	RPL14	3.16913e-27	0.0280564	0.971944
55131	RBM28	9014	TAF1B	1.11006e-07	0.179827	0.820173
55131	RBM28	692312	PPAN-P2RY11	4.56644e-20	0.228771	0.771229
55131	RBM28	8575	PRKRA	5.61377e-19	0.00303084	0.996969
55131	RBM28	6428	SRSF3	1.13261e-22	0.188227	0.811773
5991	RFX3	5989	RFX1	4.42969e-10	3.92432e-09	1
5991	RFX3	5990	RFX2	3.56125e-09	1.86118e-10	1
5991	RFX3	23788	MTCH2	4.12302e-06	0.0130861	0.98691
59350	RXFP1	55253	TYW1	9.34719e-11	0.0255588	0.974441
59350	RXFP1	493	ATP2B4	1.2782e-09	0.0353627	0.964637
59350	RXFP1	491	ATP2B2	1.8149e-06	0.195104	0.804894
59350	RXFP1	821	CANX	2.02778e-13	0.108915	0.891085
59350	RXFP1	489	ATP2A3	1.94736e-12	0.00179407	0.998206
59350	RXFP1	57198	ATP8B2	1.82913e-05	0.0327407	0.967241
59350	RXFP1	56996	SLC12A9	3.43054e-08	0.0336579	0.966342
59350	RXFP1	51075	TMX2	1.38421e-08	0.176945	0.823055
59350	RXFP1	9144	SYNGR2	1.80318e-06	0.245957	0.754041
59350	RXFP1	202052	DNAJC18	8.32344e-10	0.000448512	0.999551
59350	RXFP1	23400	ATP13A2	1.31693e-07	0.031583	0.968417
59350	RXFP1	89845	ABCC10	7.45748e-05	0.00520017	0.994725
59350	RXFP1	10057	ABCC5	0.000352686	2.67914e-05	0.999621
59350	RXFP1	51669	TMEM66	0.00298038	0.00735685	0.989663
59350	RXFP1	23457	ABCB9	5.01608e-06	0.0100475	0.989947
59350	RXFP1	84919	PPP1R15B	0.0098114	0.140865	0.849323
59350	RXFP1	10695	CNPY3	1.0558e-13	0.00184448	0.998156
59350	RXFP1	54884	RETSAT	4.24544e-14	0.0403804	0.95962
59350	RXFP1	51635	DHRS7	9.64046e-08	0.107788	0.892212
59350	RXFP1	2030	SLC29A1	2.53167e-05	0.0835805	0.916394
59350	RXFP1	51706	CYB5R1	1.04924e-06	0.0369185	0.96308
59350	RXFP1	1595	CYP51A1	7.11339e-09	0.0884629	0.911537
59350	RXFP1	5826	ABCD4	1.87473e-08	0.00153913	0.998461
59350	RXFP1	9990	SLC12A6	2.84056e-06	0.0156387	0.984358
59350	RXFP1	6560	SLC12A4	8.39294e-10	0.000471467	0.999529
59350	RXFP1	10723	SLC12A7	3.41403e-06	0.0380297	0.961967
59350	RXFP1	23505	TMEM131	1.75043e-13	0.0411211	0.958879
59350	RXFP1	7337	UBE3A	9.61339e-06	0.112025	0.887965
59350	RXFP1	100134938	UPK3BL	4.89294e-16	0.0339928	0.966007
59350	RXFP1	55761	TTC17	2.32522e-17	0.177302	0.822698
59350	RXFP1	245812	CNPY4	1.71212e-11	1.25519e-07	1
59350	RXFP1	118987	PDZD8	3.17604e-10	0.00227329	0.997727
59350	RXFP1	8916	HERC3	1.02221e-08	0.212608	0.787392
59350	RXFP1	10385	BTN2A2	1.84435e-07	0.00527196	0.994728
59350	RXFP1	51560	RAB6B	2.46545e-08	0.00154409	0.998456
59350	RXFP1	2052	EPHX1	4.77342e-10	0.0694302	0.93057
59350	RXFP1	23556	PIGN	0.034507	0.0803504	0.885143
59350	RXFP1	84514	GHDC	1.18952e-08	0.0484281	0.951572
59350	RXFP1	6522	SLC4A2	1.2588e-14	0.026826	0.973174
59350	RXFP1	2535	FZD2	0.000157118	0.147142	0.852701
59350	RXFP1	83590	TMUB1	5.98873e-06	0.178637	0.821357
59350	RXFP1	6891	TAP2	5.642e-07	0.00181613	0.998183
59350	RXFP1	7982	ST7	7.84207e-07	0.126141	0.873858
59350	RXFP1	54879	ST7L	3.21848e-06	0.00115023	0.998847
59350	RXFP1	56650	CLDND1	0.00142822	0.000319383	0.998252
59350	RXFP1	11167	FSTL1	3.98768e-07	0.137072	0.862928
59350	RXFP1	109	ADCY3	2.72675e-09	0.0010692	0.998931
59350	RXFP1	6610	SMPD2	4.00073e-09	0.000877354	0.999123
59350	RXFP1	286410	ATP11C	1.49546e-09	0.232621	0.767379
59350	RXFP1	253558	LCLAT1	5.77309e-08	0.049347	0.950653
59350	RXFP1	55144	LRRC8D	9.93656e-09	9.29217e-05	0.999907
59350	RXFP1	10668	CGRRF1	4.19038e-08	0.000180133	0.99982
59350	RXFP1	80131	LRRC8E	0.000599177	0.0290111	0.97039
59350	RXFP1	55362	TMEM63B	3.09028e-07	0.00419286	0.995807
59350	RXFP1	23780	APOL2	2.78311e-05	0.0816332	0.918339
59350	RXFP1	10257	ABCC4	8.67383e-06	0.0274226	0.972569
59350	RXFP1	171586	ABHD3	0.00059475	0.139564	0.859841
59350	RXFP1	2697	GJA1	1.75016e-08	0.226643	0.773357
59350	RXFP1	5098	PCDHGC3	0.0777934	0.0063707	0.915836
59350	RXFP1	56994	CHPT1	0.000327557	0.161854	0.837818
59350	RXFP1	4854	NOTCH3	0.000202851	0.0354781	0.964319
59350	RXFP1	4189	DNAJB9	1.45027e-05	0.079606	0.92038
59350	RXFP1	221955	DAGLB	1.23918e-06	0.0748428	0.925156
59350	RXFP1	65062	ALS2CR4	1.8419e-05	1.18281e-05	0.99997
59350	RXFP1	57406	ABHD6	4.60907e-07	0.00011478	0.999885
59350	RXFP1	9772	KIAA0195	0.000156024	0.00237016	0.997474
59350	RXFP1	9091	PIGQ	0.008708	0.0814869	0.909805
59350	RXFP1	3764	KCNJ8	5.40475e-12	0.0235056	0.976494
59350	RXFP1	151742	PPM1L	3.06906e-05	0.000382924	0.999586
59350	RXFP1	9725	TMEM63A	7.20934e-05	0.0271795	0.972748
59350	RXFP1	23032	USP33	7.26942e-08	0.0758818	0.924118
59350	RXFP1	343450	KCNT2	1.21017e-07	0.00077016	0.99923
59350	RXFP1	1186	CLCN7	9.2109e-07	0.00187611	0.998123
59350	RXFP1	51439	FAM8A1	9.76858e-15	0.143136	0.856864
59350	RXFP1	29967	LRP12	4.37318e-07	0.00225891	0.997741
59350	RXFP1	25864	ABHD14A	0.044787	0.158676	0.796537
59350	RXFP1	79956	ERMP1	8.0319e-07	0.109642	0.890358
59350	RXFP1	26020	LRP10	4.35216e-07	0.100451	0.899549
59350	RXFP1	399909	PCNXL3	1.6412e-09	0.0110699	0.98893
59350	RXFP1	84236	RHBDD1	0.00686347	0.110766	0.88237
6304	SATB1	91107	TRIM47	1.37264e-08	2.87864e-09	1
6304	SATB1	57410	SCYL1	2.74777e-07	0.0222792	0.97772
6304	SATB1	10137	RBM12	5.39523e-05	0.0961188	0.903827
10483	SEC23B	9871	SEC24D	1.26876e-10	1.97255e-06	0.999998
10483	SEC23B	11196	SEC23IP	8.66488e-12	6.18793e-05	0.999938
10483	SEC23B	10427	SEC24B	2.37481e-13	0.000305692	0.999694
10483	SEC23B	10802	SEC24A	1.54912e-10	0.000752451	0.999248
10483	SEC23B	9919	SEC16A	2.66731e-14	0.0256407	0.974359
10483	SEC23B	10484	SEC23A	2.32402e-26	0.00134781	0.998652
10483	SEC23B	9775	EIF4A3	6.0409e-33	0.0866916	0.913308
10483	SEC23B	286077	FAM83H	5.794e-12	0.00975502	0.990245
10483	SEC23B	9632	SEC24C	1.55729e-11	0.005452	0.994548
10483	SEC23B	90135	BTBD6	2.91022e-06	1.19417e-06	0.999996
10483	SEC23B	65977	PLEKHA3	1.17147e-17	3.57584e-05	0.999964
10512	SEMA3C	55131	RBM28	7.59311e-17	0.140593	0.859407
10512	SEMA3C	23140	ZZEF1	1.99851e-13	0.185591	0.814409
10512	SEMA3C	223117	SEMA3D	2.99156e-07	2.3882e-08	1
10512	SEMA3C	10371	SEMA3A	0.0386021	1.79646e-08	0.961398
10512	SEMA3C	6166	RPL36AL	8.30246e-06	0.0478158	0.952176
10512	SEMA3C	6405	SEMA3F	7.89598e-07	7.52471e-06	0.999992
10512	SEMA3C	55020	TTC38	0.0013239	0.00029396	0.998382
64218	SEMA4A	54910	SEMA4C	5.1848e-06	0.0037496	0.996245
64218	SEMA4A	201931	TMEM192	8.63963e-10	0.00244524	0.997555
64218	SEMA4A	23592	LEMD3	4.45183e-10	0.00627789	0.993722
64218	SEMA4A	10509	SEMA4B	1.68715e-07	0.00498529	0.995015
64218	SEMA4A	23408	SIRT5	0.000108164	0.014475	0.985417
64218	SEMA4A	64395	GMCL1	0.0224966	0.0010225	0.976481
205564	SENP5	4869	NPM1	4.84676e-28	0.0122552	0.987745
205564	SENP5	3054	HCFC1	1.18818e-16	0.109645	0.890355
205564	SENP5	10294	DNAJA2	6.03689e-28	0.00429922	0.995701
205564	SENP5	10116	FEM1B	1.2187e-10	0.000339679	0.99966
6774	STAT3	9338	TCEAL1	4.93419e-24	0.0024195	0.997581
6774	STAT3	1311	COMP	1.64854e-09	1.42598e-08	1
6775	STAT4	6772	STAT1	2.41122e-11	0.0166373	0.983363
8618	CADPS	123036	TC2N	3.10243e-07	6.23667e-08	1
8618	CADPS	79443	FYCO1	8.99688e-12	3.0044e-06	0.999997
8618	CADPS	79598	CEP97	2.35582e-15	0.182065	0.817935
8618	CADPS	255967	PAN3	2.05238e-10	1.36122e-08	1
8618	CADPS	4928	NUP98	1.97239e-15	0.084926	0.915074
8618	CADPS	11332	ACOT7	1.77286e-12	0.000903435	0.999097
8618	CADPS	9924	PAN2	3.10082e-09	2.20271e-07	1
8618	CADPS	54629	FAM63B	4.85335e-08	2.72493e-07	1
8618	CADPS	9665	KIAA0430	4.79147e-07	7.55842e-07	0.999999
8618	CADPS	118	ADD1	1.03259e-16	0.209063	0.790937
8618	CADPS	9110	MTMR4	4.95947e-06	0.067514	0.932481
8618	CADPS	92344	GORAB	0.000489964	9.40701e-06	0.999501
94122	SYTL5	5873	RAB27A	3.29357e-22	5.98426e-13	1
94122	SYTL5	317762	CCDC85C	9.98948e-12	0.000159547	0.99984
9013	TAF1C	3329	HSPD1	3.04169e-16	0.114189	0.885811
9013	TAF1C	10574	CCT7	1.77692e-21	0.00404133	0.995959
9013	TAF1C	7203	CCT3	1.28964e-22	0.00853198	0.991468
9013	TAF1C	6208	RPS14	2.54564e-24	0.0114575	0.988543
9013	TAF1C	10693	CCT6B	8.0176e-14	0.156539	0.843461
9013	TAF1C	10576	CCT2	4.49179e-23	3.92122e-05	0.999961
9013	TAF1C	9014	TAF1B	7.06551e-21	1.44998e-10	1
9013	TAF1C	22948	CCT5	4.57755e-25	0.226103	0.773897
9013	TAF1C	9361	LONP1	7.40849e-14	0.140324	0.859676
9013	TAF1C	10294	DNAJA2	2.80119e-30	0.00122874	0.998771
9013	TAF1C	4285	MIPEP	1.84333e-07	0.100962	0.899038
51224	TCEB3B	5657	PRTN3	0.000391011	8.22047e-07	0.999608
51224	TCEB3B	12	SERPINA3	2.50366e-09	0.000528474	0.999472
51224	TCEB3B	1992	SERPINB1	1.93724e-10	2.16348e-05	0.999978
51224	TCEB3B	306	ANXA3	1.13833e-08	9.72378e-06	0.99999
51224	TCEB3B	3936	LCP1	7.07406e-12	0.0232988	0.976701
51224	TCEB3B	63893	UBE2O	5.08015e-19	0.186084	0.813916
51224	TCEB3B	147339	C18orf25	0.117069	0.115216	0.767715
51224	TCEB3B	10296	MAEA	3.83728e-14	0.087387	0.912613
51224	TCEB3B	5265	SERPINA1	9.81844e-11	1.70547e-05	0.999983
51224	TCEB3B	57120	GOPC	1.14781e-12	0.0589846	0.941015
51224	TCEB3B	8816	DCAF5	5.24244e-10	0.0450803	0.95492
51224	TCEB3B	57610	RANBP10	1.41507e-14	0.108907	0.891093
51224	TCEB3B	4057	LTF	3.08765e-13	7.16897e-05	0.999928
51224	TCEB3B	6280	S100A9	1.45193e-15	0.0768305	0.923169
51224	TCEB3B	4332	MNDA	4.53729e-06	9.90363e-09	0.999995
51224	TCEB3B	65094	JMJD4	5.92289e-07	0.000361924	0.999637
51224	TCEB3B	3934	LCN2	4.25205e-05	0.0360946	0.963863
51224	TCEB3B	25801	GCA	1.98074e-08	0.000466794	0.999533
51224	TCEB3B	1088	CEACAM8	0.00011251	0.000419436	0.999468
51224	TCEB3B	79896	THNSL1	7.62514e-06	0.0165311	0.983461
51224	TCEB3B	1356	CP	0.000195171	1.07462e-05	0.999794
51224	TCEB3B	671	BPI	0.00118011	4.41094e-08	0.99882
51224	TCEB3B	79983	POF1B	8.47004e-14	0.161534	0.838466
51224	TCEB3B	116225	ZMYND19	7.24785e-06	0.101546	0.898446
51224	TCEB3B	4353	MPO	4.90079e-08	1.68498e-08	1
51224	TCEB3B	2243	FGA	0.0037781	0.00120347	0.995018
51224	TCEB3B	7516	XRCC2	0.002223	0.000234727	0.997542
51224	TCEB3B	3507	IGHM	4.10143e-07	0.00678035	0.993219
51224	TCEB3B	4069	LYZ	1.58574e-12	0.0584422	0.941558
51224	TCEB3B	1511	CTSG	4.14301e-06	5.86962e-08	0.999996
51224	TCEB3B	124401	ANKS3	1.41365e-06	0.000674563	0.999324
51224	TCEB3B	1755	DMBT1	3.34834e-09	0.00122422	0.998776
51224	TCEB3B	3494	IGHA2	7.62049e-06	0.0132812	0.986711
51224	TCEB3B	3493	IGHA1	2.05853e-07	0.21467	0.78533
51224	TCEB3B	5892	RAD51L3	5.58965e-06	0.0178367	0.982158
51224	TCEB3B	566	AZU1	0.07998	8.72847e-08	0.92002
51224	TCEB3B	3512	IGJ	0.135562	0.0126914	0.851747
7088	TLE1	7090	TLE3	1.10312e-25	1.73688e-12	1
7088	TLE1	7091	TLE4	2.4022e-23	1.25245e-17	1
7088	TLE1	166	AES	2.04552e-10	3.61252e-09	1
7088	TLE1	3280	HES1	0.000228626	1.57466e-07	0.999771
7088	TLE1	23462	HEY1	5.36914e-08	7.23488e-07	0.999999
7088	TLE1	25852	ARMC8	1.41248e-24	0.104097	0.895903
7088	TLE1	10296	MAEA	3.03761e-14	0.113139	0.886861
7088	TLE1	53820	DSCR6	7.9632e-17	3.40439e-11	1
7088	TLE1	2020	EN2	5.10012e-08	1.20984e-06	0.999999
7088	TLE1	144699	FBXL14	0.0171069	2.02511e-06	0.982891
7088	TLE1	57801	HES4	1.22864e-08	0.0153082	0.984692
7088	TLE1	6899	TBX1	6.68628e-08	9.22017e-07	0.999999
151613	TTC14	272	AMPD3	3.12192e-08	0.00210359	0.997896
151613	TTC14	8558	CDK10	5.79209e-05	2.74276e-07	0.999942
151613	TTC14	92002	FAM58A	0.00017587	9.70605e-10	0.999824
10813	UTP14A	57647	DHX37	1.31845e-14	0.112202	0.887798
10813	UTP14A	56902	PNO1	1.70682e-16	0.189461	0.810539
9724	UTP14C	4036	LRP2	4.2816e-15	0.0495225	0.950477
9724	UTP14C	10813	UTP14A	1.04515e-13	0.0547829	0.945217
9724	UTP14C	56902	PNO1	3.78181e-17	1.93153e-06	0.999998
166793	ZBTB49	27042	DIEXF	7.59604e-11	6.84005e-05	0.999932
166793	ZBTB49	84249	PSD2	2.46827e-05	0.00310784	0.996867
166793	ZBTB49	54726	OTUD4	7.32153e-06	0.191849	0.808143
57336	ZNF287	10155	TRIM28	3.74849e-16	0.148981	0.851019
57336	ZNF287	7572	ZNF24	1.94051e-08	0.0288896	0.97111
57336	ZNF287	8805	TRIM24	1.12011e-08	0.009596	0.990404
57336	ZNF287	51011	FAHD2A	0.000228876	0.0163193	0.983452
57336	ZNF287	10526	IPO8	9.883e-13	0.128471	0.871529
57336	ZNF287	353274	ZNF445	1.2625e-08	0.00208229	0.997918
57336	ZNF287	4354	MPP1	0.00114614	0.103729	0.895125
57336	ZNF287	57466	SCAF4	0.0924309	0.0467044	0.860865
57336	ZNF287	727837	SSX2B	1.15043e-07	0.00118248	0.998817
57336	ZNF287	51282	SCAND1	3.93011e-05	0.00103137	0.998929
84865	CCDC142	3304	HSPA1B	2.46922e-11	0.243248	0.756752
84865	CCDC142	3312	HSPA8	4.65526e-15	0.0605605	0.93944
84865	CCDC142	3305	HSPA1L	8.63537e-14	0.142773	0.857227
84865	CCDC142	5515	PPP2CA	7.09281e-14	0.00103761	0.998962
84865	CCDC142	79594	MUL1	0.000293355	0.0423004	0.957406
84865	CCDC142	115209	OMA1	0.00642903	0.1461	0.84747
629	CFB	10381	TUBB3	4.51451e-15	0.138511	0.861489
629	CFB	347688	TUBB8	1.3658e-15	0.0244261	0.975574
629	CFB	3309	HSPA5	3.10558e-14	0.0375717	0.962428
629	CFB	811	CALR	1.29612e-12	0.0751572	0.924843
629	CFB	278	AMY1C	2.70148e-14	0.0521083	0.947892
629	CFB	2043	EPHA4	1.03805e-08	0.0156104	0.98439
629	CFB	89970	RSPRY1	4.26199e-10	0.000679956	0.99932
629	CFB	124220	ZG16B	2.37986e-06	0.0474924	0.952505
629	CFB	1472	CST4	2.72396e-05	0.0125318	0.987441
4849	CNOT3	9125	RQCD1	4.53764e-12	4.02423e-05	0.99996
4849	CNOT3	10950	BTG3	1.8225e-10	1.16288e-05	0.999988
4849	CNOT3	23019	CNOT1	7.61055e-17	2.38414e-05	0.999976
4849	CNOT3	85456	TNKS1BP1	3.32877e-14	5.36943e-06	0.999995
4849	CNOT3	125950	RAVER1	1.73676e-12	6.67411e-05	0.999933
4849	CNOT3	829	CAPZA1	1.57385e-26	0.000433941	0.999566
4849	CNOT3	830	CAPZA2	1.48376e-21	0.0104192	0.989581
4849	CNOT3	832	CAPZB	2.12883e-24	0.000123168	0.999877
4849	CNOT3	246175	CNOT6L	1.8228e-20	2.3292e-11	1
4849	CNOT3	57472	CNOT6	3.29953e-13	2.49592e-08	1
4849	CNOT3	4848	CNOT2	6.42908e-13	5.93336e-06	0.999994
4849	CNOT3	29883	CNOT7	1.50624e-20	2.12644e-09	1
4849	CNOT3	9337	CNOT8	1.03047e-10	4.80916e-06	0.999995
4849	CNOT3	55571	C2orf29	3.0607e-19	2.94708e-11	1
4849	CNOT3	50488	MINK1	1.03809e-09	0.00565578	0.994344
4849	CNOT3	5605	MAP2K2	1.70556e-07	0.0472999	0.9527
4849	CNOT3	2274	FHL2	3.93846e-14	3.80673e-06	0.999996
4849	CNOT3	4331	MNAT1	9.82279e-09	0.0146602	0.98534
4849	CNOT3	10078	TSSC4	7.80395e-11	0.0492687	0.950731
4849	CNOT3	902	CCNH	1.26334e-06	0.00151867	0.99848
4849	CNOT3	2033	EP300	3.29089e-07	0.0114327	0.988567
91949	COG7	25839	COG4	2.34429e-12	1.91924e-05	0.999981
91949	COG7	57511	COG6	1.3291e-22	3.20643e-12	1
91949	COG7	10466	COG5	2.63591e-22	5.12401e-14	1
91949	COG7	5311	PKD2	8.01351e-12	4.30463e-05	0.999957
91949	COG7	84342	COG8	1.23161e-09	9.54265e-07	0.999999
91949	COG7	9382	COG1	3.12318e-22	5.02291e-12	1
91949	COG7	282991	BLOC1S2	1.0977e-07	0.0144054	0.985594
91949	COG7	83548	COG3	9.11686e-23	4.68702e-13	1
91949	COG7	10994	ILVBL	1.32264e-21	0.217376	0.782624
91949	COG7	79594	MUL1	1.61685e-05	0.0820787	0.917905
91949	COG7	3281	HSBP1	0.00230415	0.0369251	0.960771
91949	COG7	682	BSG	8.31783e-26	0.0761405	0.923859
91949	COG7	84062	DTNBP1	2.24651e-16	3.16197e-05	0.999968
91949	COG7	23052	ENDOD1	0.021524	0.0182081	0.960268
91949	COG7	79188	TMEM43	2.38413e-09	0.0594598	0.94054
91949	COG7	54940	OCIAD1	6.21042e-18	6.72298e-05	0.999933
91949	COG7	22930	RAB3GAP1	8.52096e-05	0.0729882	0.926927
91949	COG7	54535	CCHCR1	0.000155607	0.00752575	0.992319
91949	COG7	23557	SNAPIN	5.30933e-07	0.111486	0.888513
91949	COG7	80856	KIAA1715	8.86274e-12	0.0747545	0.925245
1311	COMP	7428	VHL	0.209813	0.0185319	0.771655
1374	CPT1A	3329	HSPD1	1.34971e-18	0.0308473	0.969153
119587	CPXM2	26098	C10orf137	4.25229e-11	7.13762e-05	0.999929
119587	CPXM2	55128	TRIM68	1.98018e-12	0.000328496	0.999672
1601	DAB2	55589	BMP2K	9.20242e-10	0.000482207	0.999518
1601	DAB2	115548	FCHO2	1.09465e-09	2.10486e-05	0.999979
1601	DAB2	55827	DCAF6	2.57996e-11	0.171839	0.828161
1601	DAB2	85021	REPS1	2.55152e-09	0.124112	0.875888
1608	DGKG	9958	USP15	3.04051e-12	0.124432	0.875568
1608	DGKG	9612	NCOR2	0.000270166	0.028449	0.971281
1608	DGKG	9611	NCOR1	2.00325e-13	0.22999	0.77001
1608	DGKG	9820	CUL7	1.94296e-12	0.000152148	0.999848
1608	DGKG	8239	USP9X	2.46796e-12	0.214487	0.785513
1608	DGKG	160851	DGKH	3.09278e-10	4.39901e-08	1
1608	DGKG	8527	DGKD	5.62552e-07	2.15576e-08	0.999999
1608	DGKG	8602	NOP14	2.42929e-12	0.131966	0.868034
1608	DGKG	79718	TBL1XR1	1.18687e-07	0.000385385	0.999614
1608	DGKG	6907	TBL1X	8.57766e-13	0.000684771	0.999315
1608	DGKG	55526	DHTKD1	1.95066e-10	0.0280338	0.971966
1608	DGKG	23347	SMCHD1	2.59336e-10	1.45381e-07	1
1608	DGKG	51101	FAM164A	1.78364e-10	3.57124e-09	1
1608	DGKG	80124	VCPIP1	8.80108e-12	0.0247463	0.975254
1608	DGKG	8636	SSNA1	0.0826825	0.000413328	0.916904
1608	DGKG	26259	FBXW8	4.86312e-07	1.13885e-05	0.999988
1608	DGKG	8841	HDAC3	2.65382e-09	0.0833157	0.916684
1608	DGKG	54876	DCAF16	0.000642085	0.0474697	0.951888
1608	DGKG	1200	TPP1	1.07354e-08	0.0416663	0.958334
79665	DHX40	7874	USP7	1.5184e-15	0.000199165	0.999801
79665	DHX40	85313	PPIL4	1.15689e-10	2.10666e-06	0.999998
79665	DHX40	8925	HERC1	3.26841e-14	0.000185357	0.999815
79665	DHX40	84955	NUDCD1	7.12902e-15	0.0074756	0.992524
79665	DHX40	23210	JMJD6	5.82016e-21	1.48339e-07	1
79665	DHX40	3836	KPNA1	2.09151e-19	0.099384	0.900616
79665	DHX40	23317	DNAJC13	1.68292e-11	0.0791654	0.920835
79665	DHX40	5987	TRIM27	1.87859e-07	0.000937467	0.999062
340273	ABCB5	84236	RHBDD1	0.0338014	0.123147	0.843052
11085	ADAM30	9789	SPCS2	2.90178e-13	0.108514	0.891486
11085	ADAM30	90701	SEC11C	1.25805e-05	0.000471557	0.999516
11085	ADAM30	2295	FOXF2	0.11034	0.0221206	0.867539
11085	ADAM30	9509	ADAMTS2	1.46123e-05	0.0984273	0.901558
11085	ADAM30	51360	MBTPS2	0.0540681	0.000138207	0.945794
11085	ADAM30	84749	USP30	0.00827558	0.0339826	0.957742
11085	ADAM30	28972	SPCS1	0.17478	0.00738264	0.817837
11085	ADAM30	821	CANX	2.6684e-16	0.156447	0.843553
11085	ADAM30	196410	METTL7B	0.034305	0.00383455	0.96186
60528	ELAC2	10422	UBAC1	3.42472e-11	0.000122009	0.999878
60528	ELAC2	54931	RG9MTD1	2.73221e-26	0.229828	0.770172
60528	ELAC2	63891	RNF123	3.71574e-16	0.0045672	0.995433
2009	EML1	27436	EML4	2.44755e-15	1.36004e-05	0.999986
2009	EML1	23219	FBXO28	4.08116e-19	3.29382e-12	1
2009	EML1	10726	NUDC	7.67674e-13	0.146793	0.853207
2009	EML1	203068	TUBB	8.97927e-23	0.00566231	0.994338
2009	EML1	7280	TUBB2A	2.65294e-30	1.34527e-07	1
2009	EML1	347733	TUBB2B	3.80508e-27	2.51933e-05	0.999975
2009	EML1	5634	PRPS2	1.21582e-27	1.38323e-05	0.999986
2059	EPS8	10458	BAIAP2	1.51867e-14	3.18617e-05	0.999968
2059	EPS8	271	AMPD2	3.31502e-10	1.74682e-05	0.999983
2071	ERCC3	2965	GTF2H1	4.48789e-21	5.71479e-16	1
2071	ERCC3	613	BCR	2.62037e-10	5.79923e-06	0.999994
2071	ERCC3	2967	GTF2H3	1.47073e-22	2.34849e-14	1
2071	ERCC3	7874	USP7	4.02715e-14	0.0356553	0.964345
2071	ERCC3	2968	GTF2H4	8.59349e-20	1.30337e-14	1
2071	ERCC3	2966	GTF2H2	2.53048e-11	1.03183e-05	0.99999
2071	ERCC3	1353	COX11	4.88881e-09	0.0325841	0.967416
2071	ERCC3	10294	DNAJA2	2.79829e-21	0.0963562	0.903644
2071	ERCC3	1022	CDK7	2.0784e-05	0.0899024	0.910077
2071	ERCC3	10489	LRRC41	1.69702e-07	0.0438963	0.956104
2071	ERCC3	2073	ERCC5	1.13985e-20	2.70412e-12	1
2071	ERCC3	404672	GTF2H5	8.98293e-14	1.35126e-10	1
2071	ERCC3	902	CCNH	7.51239e-17	4.36683e-07	1
2071	ERCC3	7702	ZNF143	6.67067e-06	3.56861e-06	0.99999
2071	ERCC3	4331	MNAT1	0.000233632	0.0475696	0.952197
54536	EXOC6	23265	EXOC7	5.3143e-15	1.02048e-07	1
54536	EXOC6	11336	EXOC3	1.01168e-20	1.16855e-12	1
54536	EXOC6	55275	VPS53	9.73045e-09	0.0639208	0.936079
54536	EXOC6	60412	EXOC4	9.5502e-15	0.000235593	0.999764
54536	EXOC6	55763	EXOC1	5.13585e-22	1.30971e-09	1
54536	EXOC6	25813	SAMM50	1.06213e-11	0.21863	0.78137
54536	EXOC6	10640	EXOC5	6.51704e-10	2.54174e-07	1
54536	EXOC6	55770	EXOC2	3.16301e-11	2.07199e-05	0.999979
54536	EXOC6	5906	RAP1A	0.000640988	0.00291858	0.99644
54536	EXOC6	84270	C9orf89	1.16488e-05	0.000339326	0.999649
57795	FAM5B	821	CANX	1.4104e-15	0.0490052	0.950995
57795	FAM5B	7277	TUBA4A	1.062e-13	0.246777	0.753223
57795	FAM5B	516	ATP5G1	3.57904e-07	0.0221983	0.977801
57795	FAM5B	57665	RDH14	2.92808e-07	0.000127126	0.999873
165829	GPR156	1173	AP2M1	7.51683e-15	0.0709906	0.929009
165829	GPR156	84129	ACAD11	1.17269e-09	0.0319029	0.968097
165829	GPR156	8697	CDC23	2.1408e-11	0.0532379	0.946762
165829	GPR156	24148	PRPF6	8.85847e-15	0.174905	0.825095
165829	GPR156	56704	JPH1	1.42105e-07	0.238076	0.761924
165829	GPR156	51433	ANAPC5	2.189e-12	0.0115009	0.988499
165829	GPR156	10445	MCRS1	1.89502e-09	0.000287908	0.999712
165829	GPR156	163050	ZNF564	1.36539e-05	2.14877e-06	0.999984
165829	GPR156	10745	PHTF1	0.0124707	5.83301e-08	0.987529
165829	GPR156	57157	PHTF2	7.66656e-05	1.97666e-05	0.999904
165829	GPR156	160	AP2A1	6.66794e-15	0.0110081	0.988992
165829	GPR156	161	AP2A2	9.57728e-13	0.0399971	0.960003
165829	GPR156	162	AP1B1	9.63995e-13	0.0151097	0.98489
165829	GPR156	8394	PIP5K1A	4.6008e-08	0.00242638	0.997574
165829	GPR156	64763	ZNF574	1.75541e-07	0.244848	0.755152
165829	GPR156	81839	VANGL1	2.2869e-12	3.43517e-05	0.999966
165829	GPR156	5337	PLD1	6.65302e-12	2.41531e-05	0.999976
165829	GPR156	5338	PLD2	3.58982e-09	0.0326219	0.967378
165829	GPR156	5584	PRKCI	9.28728e-08	0.00361183	0.996388
165829	GPR156	5187	PER1	4.18633e-09	0.00190411	0.998096
165829	GPR156	5195	PEX14	6.55096e-13	0.0437682	0.956232
165829	GPR156	23363	OBSL1	1.64994e-12	0.000395126	0.999605
165829	GPR156	57216	VANGL2	1.865e-11	4.57591e-06	0.999995
165829	GPR156	2975	GTF3C1	3.27765e-11	0.112305	0.887695
165829	GPR156	64682	ANAPC1	9.10903e-14	0.00880941	0.991191
165829	GPR156	84231	TRAF7	2.93728e-12	0.105099	0.894901
165829	GPR156	9855	FARP2	9.26807e-11	0.000165646	0.999834
165829	GPR156	84306	PDCD2L	0.0028493	0.072406	0.924745
165829	GPR156	55253	TYW1	2.24307e-10	0.193634	0.806366
165829	GPR156	55311	ZNF444	1.03074e-08	4.09795e-05	0.999959
165829	GPR156	11319	ECD	2.57256e-10	0.0235983	0.976402
165829	GPR156	5612	PRKRIR	8.90804e-06	0.0230674	0.976924
165829	GPR156	271	AMPD2	2.9082e-10	0.00521464	0.994785
165829	GPR156	55959	SULF2	3.69657e-10	0.00416314	0.995837
165829	GPR156	92610	TIFA	0.00975044	4.66451e-08	0.99025
165829	GPR156	257364	SNX33	7.98147e-05	0.00106891	0.998851
165829	GPR156	10524	KAT5	5.11819e-08	0.00265361	0.997346
165829	GPR156	9497	SLC4A7	2.70055e-08	0.0980024	0.901998
165829	GPR156	1432	MAPK14	3.06469e-09	0.00409071	0.995909
165829	GPR156	29945	ANAPC4	0.0219429	0.0150324	0.963025
165829	GPR156	7297	TYK2	1.63284e-12	0.0129762	0.987024
165829	GPR156	22890	ZBTB1	2.66515e-10	1.18591e-05	0.999988
165829	GPR156	8881	CDC16	0.0311926	0.0604122	0.908395
165829	GPR156	55164	SHQ1	1.25751e-06	0.000102187	0.999897
165829	GPR156	1456	CSNK1G3	0.000180881	0.0438974	0.955922
165829	GPR156	409	ARRB2	4.7379e-07	0.0439965	0.956003
165829	GPR156	4795	NFKBIL1	4.47846e-09	1.00408e-05	0.99999
165829	GPR156	9722	NOS1AP	0.000155282	0.0500938	0.949751
165829	GPR156	79830	ZMYM1	2.08688e-07	0.00200915	0.997991
165829	GPR156	27079	RPUSD2	1.1371e-10	4.48298e-06	0.999996
165829	GPR156	113026	PLCD3	1.0793e-07	0.0854167	0.914583
165829	GPR156	28227	PPP2R3B	1.65687e-06	0.000285252	0.999713
165829	GPR156	116988	AGAP3	6.44779e-10	3.3653e-05	0.999966
165829	GPR156	653583	PHLDB3	5.054e-09	0.12338	0.87662
165829	GPR156	81609	SNX27	0.000916452	0.00693957	0.992144
165829	GPR156	10078	TSSC4	1.16074e-09	0.0488022	0.951198
165829	GPR156	741	ZNHIT2	1.98465e-06	0.0801084	0.91989
165829	GPR156	9482	STX8	5.11335e-05	0.0791931	0.920756
165829	GPR156	64781	CERK	0.0982971	0.00247469	0.899228
165829	GPR156	54934	C12orf41	3.86691e-06	0.000359771	0.999636
2892	GRIA3	3134	HLA-F	1.19624e-15	0.0586303	0.94137
2892	GRIA3	79796	ALG9	2.33807e-07	0.103382	0.896618
2892	GRIA3	2893	GRIA4	4.40824e-13	6.31919e-12	1
2892	GRIA3	8218	CLTCL1	9.22371e-12	0.0141102	0.98589
2892	GRIA3	9236	CCPG1	1.83419e-13	0.00963808	0.990362
2892	GRIA3	4189	DNAJB9	8.49642e-08	0.011063	0.988937
2892	GRIA3	283450	C12orf51	4.66441e-10	2.60685e-08	1
2892	GRIA3	10505	SEMA4F	8.71107e-11	0.0355617	0.964438
2892	GRIA3	89944	GLB1L2	3.23301e-07	0.0633175	0.936682
2892	GRIA3	10988	METAP2	3.1168e-07	0.136171	0.863829
2892	GRIA3	2743	GLRB	8.70452e-07	0.00427874	0.99572
2892	GRIA3	643853	TMPPE	4.85128e-05	0.0822174	0.917734
2892	GRIA3	388650	FAM69A	0.000108121	0.0562659	0.943626
2892	GRIA3	91289	LMF2	1.06555e-06	0.0314323	0.968567
154865	IQUB	10333	TLR6	0.00136447	4.67769e-05	0.998589
154865	IQUB	53339	BTBD1	5.3939e-06	0.0161196	0.983875
203102	ADAM32	55839	CENPN	0.0063426	0.148431	0.845227
203102	ADAM32	5362	PLXNA2	0.0113267	0.0962292	0.892444
203102	ADAM32	6777	STAT5B	3.96575e-11	8.88292e-05	0.999911
203102	ADAM32	9510	ADAMTS1	4.69622e-11	0.0743947	0.925605
203102	ADAM32	3678	ITGA5	1.6264e-06	0.0440362	0.955962
203102	ADAM32	55624	POMGNT1	8.48034e-10	0.18066	0.81934
203102	ADAM32	4854	NOTCH3	5.85297e-08	0.0255203	0.97448
203102	ADAM32	10905	MAN1A2	1.56476e-06	0.158505	0.841494
203102	ADAM32	92105	INTS4	1.02712e-07	0.249466	0.750534
203102	ADAM32	57168	ASPHD2	2.01993e-05	0.00690578	0.993074
203102	ADAM32	653519	GPR89A	0.000663283	0.185074	0.814263
203102	ADAM32	26512	INTS6	0.00613557	0.0924236	0.901441
203102	ADAM32	9692	KIAA0391	1.71647e-11	0.0911253	0.908875
203102	ADAM32	253558	LCLAT1	3.7098e-06	0.0678398	0.932157
203102	ADAM32	8754	ADAM9	2.89167e-06	0.0349422	0.965055
203102	ADAM32	4170	MCL1	0.000175005	0.175051	0.824774
203102	ADAM32	2621	GAS6	0.000240801	0.245397	0.754363
203102	ADAM32	3714	JAG2	4.51322e-05	0.0169859	0.982969
203102	ADAM32	10018	BCL2L11	0.00172698	0.138595	0.859678
51133	KCTD3	92799	SHKBP1	4.51701e-20	1.26912e-12	1
51133	KCTD3	3306	HSPA2	4.59805e-26	0.0665291	0.933471
51133	KCTD3	5110	PCMT1	8.38852e-25	0.0217455	0.978254
51133	KCTD3	79047	KCTD15	4.26594e-11	1.15143e-08	1
51133	KCTD3	284252	KCTD1	1.00601e-06	1.58618e-08	0.999999
51133	KCTD3	83696	TRAPPC9	3.15358e-15	0.0123887	0.987611
51133	KCTD3	8452	CUL3	1.1393e-27	0.00671984	0.99328
51133	KCTD3	55262	C7orf43	0.135702	0.0243798	0.839918
51133	KCTD3	10294	DNAJA2	9.48641e-23	0.142638	0.857362
51133	KCTD3	5887	RAD23B	7.41582e-32	0.00894458	0.991055
51133	KCTD3	79058	ASPSCR1	1.02127e-11	2.28647e-06	0.999998
51133	KCTD3	2275	FHL3	2.17536e-21	8.62815e-08	1
51133	KCTD3	122553	TRAPPC6B	0.0450341	0.00601867	0.948947
80726	KIAA1683	139285	FAM123B	7.08732e-07	9.09433e-05	0.999908
80726	KIAA1683	5577	PRKAR2B	0.0722079	0.0713604	0.856432
80726	KIAA1683	114928	GPRASP2	2.75289e-13	0.122763	0.877237
80726	KIAA1683	6788	STK3	1.00633e-05	0.248858	0.751132
80726	KIAA1683	6789	STK4	3.45194e-08	0.197181	0.802819
80726	KIAA1683	84445	LZTS2	9.77746e-07	7.88693e-05	0.99992
80726	KIAA1683	54726	OTUD4	6.26644e-06	0.152543	0.847451
80726	KIAA1683	23178	PASK	6.15541e-17	0.0071589	0.992841
80726	KIAA1683	51433	ANAPC5	1.58826e-12	0.0926547	0.907345
80726	KIAA1683	55135	WRAP53	2.90232e-06	0.0668314	0.933166
80726	KIAA1683	54915	YTHDF1	2.79124e-06	0.164671	0.835326
80726	KIAA1683	55607	PPP1R9A	0.0167332	0.0534125	0.929854
80726	KIAA1683	64682	ANAPC1	1.15214e-13	0.00062392	0.999376
80726	KIAA1683	79726	WDR59	2.32728e-08	0.0766248	0.923375
80726	KIAA1683	8888	MCM3AP	4.33628e-14	0.162145	0.837855
80726	KIAA1683	84288	EFCAB2	3.58805e-07	2.41579e-06	0.999997
80726	KIAA1683	23405	DICER1	3.43163e-14	0.096996	0.903004
80726	KIAA1683	3239	HOXD13	3.78025e-08	0.156833	0.843167
80726	KIAA1683	65094	JMJD4	2.56131e-07	0.00363721	0.996363
80726	KIAA1683	64219	PJA1	5.37002e-11	0.000277073	0.999723
80726	KIAA1683	9867	PJA2	2.04186e-12	0.0902344	0.909766
80726	KIAA1683	123283	TARSL2	7.09413e-09	0.130347	0.869653
80726	KIAA1683	9778	KIAA0232	3.48187e-11	0.00314203	0.996858
80726	KIAA1683	55072	RNF31	4.2386e-05	0.00592058	0.994037
80726	KIAA1683	284071	C17orf104	6.16815e-09	5.18849e-07	0.999999
80726	KIAA1683	8242	KDM5C	1.56132e-08	0.000350319	0.99965
80726	KIAA1683	324	APC	1.30336e-11	0.0114806	0.988519
80726	KIAA1683	115752	DIS3L	5.35772e-10	0.0163918	0.983608
80726	KIAA1683	23357	ANGEL1	0.00157407	0.031541	0.966885
80726	KIAA1683	1831	TSC22D3	0.132064	0.0314922	0.836444
80726	KIAA1683	5830	PEX5	7.91548e-06	0.0882708	0.911721
80726	KIAA1683	159195	USP54	1.02526e-06	0.0304371	0.969562
80726	KIAA1683	317	APAF1	0.00037469	0.0357885	0.963837
80726	KIAA1683	196	AHR	4.44992e-07	0.000235682	0.999764
80726	KIAA1683	55559	HAUS7	0.000700948	0.0521691	0.94713
80726	KIAA1683	10443	N4BP2L2	2.24281e-06	0.0835363	0.916461
80726	KIAA1683	22980	TCF25	1.6966e-15	0.0975159	0.902484
80726	KIAA1683	29922	NME7	1.08241e-08	0.156808	0.843192
80726	KIAA1683	60485	SAV1	2.45814e-11	0.00241561	0.997584
80726	KIAA1683	8338	HIST2H2AC	0.000104974	0.000132056	0.999763
80726	KIAA1683	55020	TTC38	0.126859	0.000668417	0.872473
80726	KIAA1683	85378	TUBGCP6	1.47408e-06	0.0289627	0.971036
80726	KIAA1683	84962	JUB	3.43365e-07	8.52755e-06	0.999991
22920	KIFAP3	3797	KIF3C	2.60931e-10	1.22623e-09	1
22920	KIFAP3	9371	KIF3B	7.22278e-11	7.91926e-10	1
22920	KIFAP3	11127	KIF3A	4.06886e-20	6.32285e-17	1
22920	KIFAP3	84313	VPS25	0.0276679	0.047912	0.92442
22920	KIFAP3	2596	GAP43	0.00241967	0.044438	0.953142
22920	KIFAP3	203111	C8orf47	9.37527e-08	0.249076	0.750924
22920	KIFAP3	5906	RAP1A	1.93707e-07	0.000133535	0.999866
22920	KIFAP3	6714	SRC	3.12282e-07	0.0264979	0.973502
22920	KIFAP3	6284	S100A13	0.134722	0.0490438	0.816234
22920	KIFAP3	5062	PAK2	1.56704e-06	0.0481089	0.95189
22920	KIFAP3	9341	VAMP3	0.00577055	0.0759595	0.91827
22920	KIFAP3	219771	CCNY	0.000275206	0.00224399	0.997481
22920	KIFAP3	58526	MID1IP1	0.0265978	0.0429738	0.930428
22920	KIFAP3	80218	NAA50	5.87262e-05	0.213515	0.786426
129285	KLRAQ1	56125	PCDHB11	5.21791e-10	0.000595808	0.999404
129285	KLRAQ1	54800	KLHL24	0.000193659	0.109902	0.889904
129285	KLRAQ1	114781	BTBD9	2.7318e-09	0.00916049	0.99084
129285	KLRAQ1	84078	KBTBD7	8.94531e-11	0.0144681	0.985532
129285	KLRAQ1	89890	KBTBD6	4.46059e-15	0.0507355	0.949264
129285	KLRAQ1	55295	KLHL26	1.0889e-08	0.0472701	0.95273
129285	KLRAQ1	83892	KCTD10	9.2871e-09	0.191366	0.808634
23507	LRRC8B	64327	LMBR1	4.43233e-06	0.143603	0.856393
23507	LRRC8B	90956	ADCK2	0.104684	0.00232133	0.892995
23507	LRRC8B	489	ATP2A3	1.24798e-07	0.046774	0.953226
23507	LRRC8B	9520	NPEPPS	4.77815e-27	1.24693e-08	1
23507	LRRC8B	80131	LRRC8E	9.97046e-12	2.28377e-06	0.999998
23507	LRRC8B	56262	LRRC8A	2.13196e-11	1.98358e-06	0.999998
23507	LRRC8B	84230	LRRC8C	1.16063e-10	5.29442e-08	1
23507	LRRC8B	55144	LRRC8D	1.79448e-10	1.6761e-08	1
23507	LRRC8B	23457	ABCB9	1.50939e-06	0.017028	0.98297
23507	LRRC8B	4238	MFAP3	5.62e-06	0.247915	0.752079
23507	LRRC8B	10478	SLC25A17	1.06034e-10	0.0763727	0.923627
23507	LRRC8B	84187	TMEM164	1.70283e-05	0.000993284	0.99899
23507	LRRC8B	5140	PDE3B	1.87905e-15	0.186982	0.813018
23507	LRRC8B	10910	SUGT1	1.29442e-14	0.0641525	0.935847
23507	LRRC8B	23446	SLC44A1	0.000275206	0.00224399	0.997481
23507	LRRC8B	56994	CHPT1	0.000252854	0.1844	0.815347
23507	LRRC8B	196527	ANO6	1.84564e-08	0.00979907	0.990201
23507	LRRC8B	374395	TMEM179B	0.150266	0.025092	0.824642
23507	LRRC8B	80213	TM2D3	0.000397455	0.197062	0.802541
23507	LRRC8B	10099	TSPAN3	0.156589	0.00115901	0.842252
9208	LRRFIP1	2314	FLII	3.76044e-30	4.41896e-12	1
9208	LRRFIP1	29766	TMOD3	4.70473e-31	1.77942e-07	1
9208	LRRFIP1	7111	TMOD1	1.44794e-29	2.84494e-06	0.999997
9208	LRRFIP1	891	CCNB1	1.66598e-24	0.0222555	0.977745
9208	LRRFIP1	140597	TCEAL2	0.00969853	1.25317e-07	0.990301
9208	LRRFIP1	28985	MCTS1	0.0052456	0.202411	0.792343
9208	LRRFIP1	7036	TFR2	5.32483e-09	0.00523251	0.994767
9064	MAP3K6	664618	HSP90AB4P	5.40418e-15	0.00350987	0.99649
9064	MAP3K6	730211	HSP90AA5P	1.26122e-09	0.000118279	0.999882
9064	MAP3K6	3323	HSP90AA4P	3.15886e-06	0.00071733	0.99928
9064	MAP3K6	7532	YWHAG	8.64401e-29	3.2384e-05	0.999968
9064	MAP3K6	7533	YWHAH	1.43506e-23	0.000136246	0.999864
9064	MAP3K6	7375	USP4	0.00130568	0.0852152	0.913479
9064	MAP3K6	8994	LIMD1	4.13709e-09	0.00157902	0.998421
9064	MAP3K6	2289	FKBP5	5.71199e-14	0.00108682	0.998913
9064	MAP3K6	10422	UBAC1	8.17953e-09	0.0800751	0.919925
9064	MAP3K6	63891	RNF123	2.45887e-13	0.0605838	0.939416
9064	MAP3K6	56137	PCDHA12	2.72663e-06	0.168578	0.831419
9064	MAP3K6	56144	PCDHA4	7.0798e-13	0.00215012	0.99785
4172	MCM3	4176	MCM7	3.25562e-34	0.0121927	0.987807
4172	MCM3	4174	MCM5	1.38213e-25	1.21686e-09	1
4172	MCM3	4171	MCM2	2.53842e-25	0.0184893	0.981511
4172	MCM3	8914	TIMELESS	9.82711e-09	0.00355488	0.996445
4172	MCM3	79892	MCMBP	2.20279e-15	1.45561e-06	0.999999
4172	MCM3	4175	MCM6	1.65242e-11	0.127197	0.872803
4172	MCM3	7922	SLC39A7	3.40075e-22	0.0593363	0.940664
4172	MCM3	4173	MCM4	1.74456e-15	0.0704216	0.929578
4172	MCM3	7257	TSNAX	1.11201e-30	0.000429699	0.99957
4172	MCM3	25844	YIPF3	5.1363e-17	0.228479	0.771521
4593	MUSK	23317	DNAJC13	1.3102e-13	0.00629379	0.993706
4593	MUSK	11085	ADAM30	6.06008e-10	4.51012e-08	1
4593	MUSK	64145	ZFYVE20	0.00447365	0.0416873	0.953839
91807	MYLK3	56125	PCDHB11	6.21666e-10	0.00170693	0.998293
91807	MYLK3	26167	PCDHB5	4.68768e-10	8.388e-08	1
91807	MYLK3	23363	OBSL1	2.74675e-12	0.0820887	0.917911
91807	MYLK3	808	CALM3	1.07984e-12	0.0730444	0.926956
4745	NELL1	3915	LAMC1	5.19406e-15	0.235991	0.764009
4745	NELL1	7837	PXDN	1.73968e-11	0.00221233	0.997788
4745	NELL1	4753	NELL2	2.04692e-11	3.82213e-05	0.999962
4745	NELL1	112858	TP53RK	8.82064e-12	0.00316079	0.996839
4745	NELL1	339324	ZNF260	0.000191628	0.000107496	0.999701
4745	NELL1	84034	EMILIN2	1.61248e-08	0.00268919	0.997311
4745	NELL1	5214	PFKP	6.93652e-27	0.000115923	0.999884
4745	NELL1	2192	FBLN1	1.244e-08	0.029004	0.970996
4745	NELL1	23363	OBSL1	2.45049e-12	0.0931382	0.906862
4745	NELL1	5442	POLRMT	5.93788e-11	0.014836	0.985164
4745	NELL1	7078	TIMP3	1.19546e-06	0.0163771	0.983622
4745	NELL1	79979	TRMT2B	3.30357e-07	0.00101487	0.998985
4745	NELL1	51162	EGFL7	1.35079e-08	0.0121919	0.987808
4745	NELL1	80817	KIAA1712	0.00801921	0.0378017	0.954179
4745	NELL1	4147	MATN2	0.000164563	1.91733e-07	0.999835
4745	NELL1	126433	FBXO27	0.000196544	1.48492e-05	0.999789
4745	NELL1	401115	C4orf48	7.62771e-09	0.00796706	0.992033
4745	NELL1	127253	TYW3	9.3193e-08	0.0104048	0.989595
4745	NELL1	8425	LTBP4	3.39703e-05	0.0844412	0.915525
4753	NELL2	81929	SEH1L	3.72117e-13	0.0697305	0.930269
4753	NELL2	199692	ZNF627	0.000267557	0.000457201	0.999275
4753	NELL2	7837	PXDN	4.92005e-10	0.0477516	0.952248
4753	NELL2	94039	ZNF101	2.61471e-07	8.24133e-05	0.999917
4753	NELL2	84034	EMILIN2	2.01227e-10	2.49692e-06	0.999998
4753	NELL2	4147	MATN2	9.36083e-10	7.74561e-09	1
4753	NELL2	444	ASPH	2.09107e-13	0.135478	0.864522
4753	NELL2	9859	CEP170	9.98094e-09	0.209137	0.790863
4753	NELL2	9923	ZBTB40	1.77042e-06	0.000151691	0.999847
4753	NELL2	9810	RNF40	1.59793e-13	0.148199	0.851801
4753	NELL2	5442	POLRMT	3.94441e-10	0.00187152	0.998128
4753	NELL2	221504	ZBTB9	2.80146e-07	0.000243078	0.999757
4753	NELL2	127253	TYW3	2.57714e-07	0.00254822	0.997452
4753	NELL2	5077	PAX3	0.00120255	1.2499e-05	0.998785
4753	NELL2	282809	POC1B	0.00132466	0.000752807	0.997923
4753	NELL2	25886	POC1A	1.53291e-11	2.35775e-05	0.999976
4753	NELL2	11151	CORO1A	2.64008e-05	0.00565456	0.994319
4753	NELL2	80817	KIAA1712	4.58343e-10	5.54246e-05	0.999945
4753	NELL2	401115	C4orf48	1.97735e-08	0.00187075	0.998129
4753	NELL2	84231	TRAF7	1.39335e-08	0.107817	0.892183
4753	NELL2	51162	EGFL7	3.7304e-08	0.00543659	0.994563
4753	NELL2	93974	ATPIF1	7.11173e-08	0.0654985	0.934501
4753	NELL2	8425	LTBP4	3.67862e-08	0.208035	0.791965
4753	NELL2	80169	CTC1	0.00197389	0.00510851	0.992918
4753	NELL2	146909	KIF18B	0.00269696	0.0494405	0.947862
56137	PCDHA12	201931	TMEM192	3.8754e-08	0.192506	0.807494
56137	PCDHA12	9451	EIF2AK3	8.78707e-07	0.166563	0.833436
56137	PCDHA12	56138	PCDHA11	8.49817e-18	2.47805e-13	1
56137	PCDHA12	9349	RPL23	3.80325e-16	0.0684783	0.931522
56137	PCDHA12	83752	LONP2	9.21699e-12	0.000126148	0.999874
56137	PCDHA12	6787	NEK4	7.2262e-08	0.0768789	0.923121
56137	PCDHA12	9854	C2CD2L	5.14473e-07	0.00367004	0.996329
56137	PCDHA12	140597	TCEAL2	0.0283672	1.65551e-07	0.971633
56137	PCDHA12	346689	KLRG2	8.74359e-12	0.000598615	0.999401
56137	PCDHA12	55839	CENPN	9.31517e-07	0.0132327	0.986766
56137	PCDHA12	22859	LPHN1	2.41543e-08	0.103739	0.896261
56137	PCDHA12	26507	CNNM1	0.000145667	0.0605744	0.93928
56137	PCDHA12	80724	ACAD10	7.10404e-08	0.102777	0.897223
56137	PCDHA12	9849	ZNF518A	3.36304e-07	0.00156565	0.998434
56137	PCDHA12	3556	IL1RAP	0.0120106	0.0349246	0.953065
56137	PCDHA12	51025	PAM16	0.00874263	0.0409727	0.950285
56137	PCDHA12	9248	GPR50	0.0523163	0.0181232	0.929561
56137	PCDHA12	84978	FRMD5	0.000490014	0.00300176	0.996508
56137	PCDHA12	200895	DHFRL1	5.26983e-05	0.0931814	0.906766
56137	PCDHA12	116987	AGAP1	5.65041e-05	0.00277709	0.997166
56145	PCDHA3	116150	NUS1	0.00131208	0.0649457	0.933742
56145	PCDHA3	55253	TYW1	3.31821e-08	0.155852	0.844148
56145	PCDHA3	10775	POP4	1.23855e-06	0.0441237	0.955875
56145	PCDHA3	23466	CBX6	5.90457e-08	0.22562	0.77438
56145	PCDHA3	489	ATP2A3	2.55199e-12	0.1567	0.8433
56145	PCDHA3	23400	ATP13A2	1.13704e-11	0.00205847	0.997942
56145	PCDHA3	54884	RETSAT	2.79912e-11	0.170231	0.829769
56145	PCDHA3	51635	DHRS7	2.33845e-09	0.0782914	0.921709
56145	PCDHA3	56142	PCDHA6	3.20789e-10	7.54158e-10	1
56145	PCDHA3	9752	PCDHA9	1.45184e-11	6.40519e-09	1
56145	PCDHA3	56138	PCDHA11	4.82777e-11	4.90249e-08	1
56145	PCDHA3	56147	PCDHA1	1.0784e-07	2.03157e-09	1
56145	PCDHA3	1595	CYP51A1	4.01206e-09	0.110259	0.889741
56145	PCDHA3	2621	GAS6	5.56813e-07	0.010064	0.989935
56145	PCDHA3	9125	RQCD1	4.62021e-12	0.0703076	0.929692
56145	PCDHA3	55362	TMEM63B	1.54244e-07	0.00307401	0.996926
56145	PCDHA3	57406	ABHD6	1.50142e-06	0.000101087	0.999897
56145	PCDHA3	83752	LONP2	5.73192e-07	0.249491	0.750508
56145	PCDHA3	6610	SMPD2	2.26184e-07	0.00469156	0.995308
56145	PCDHA3	6560	SLC12A4	0.00116877	0.212734	0.786097
56145	PCDHA3	343450	KCNT2	1.22556e-06	0.0008944	0.999104
56145	PCDHA3	23457	ABCB9	0.000155932	0.105317	0.894527
56145	PCDHA3	5826	ABCD4	2.82053e-06	0.00615861	0.993839
56144	PCDHA4	56141	PCDHA7	2.95153e-09	3.49516e-09	1
56144	PCDHA4	56137	PCDHA12	2.53527e-06	2.70556e-07	0.999997
56144	PCDHA4	9752	PCDHA9	3.30825e-11	2.81925e-09	1
56144	PCDHA4	56138	PCDHA11	7.80983e-10	3.17476e-07	1
56144	PCDHA4	56147	PCDHA1	8.70525e-08	1.88407e-07	1
56144	PCDHA4	23240	KIAA0922	1.2306e-14	0.237307	0.762693
56144	PCDHA4	4052	LTBP1	0.0110657	0.0826059	0.906328
56144	PCDHA4	22883	CLSTN1	2.35614e-10	0.141657	0.858343
56144	PCDHA4	26507	CNNM1	0.000144269	0.0579909	0.941865
56144	PCDHA4	1663	DDX11	0.00106077	0.0125885	0.986351
56144	PCDHA4	83752	LONP2	2.68554e-09	0.12381	0.87619
56144	PCDHA4	54953	C1orf27	1.07555e-15	0.10613	0.89387
56144	PCDHA4	493856	CISD2	5.45628e-06	0.204426	0.795568
56144	PCDHA4	10585	POMT1	1.97371e-11	0.00717478	0.992825
56144	PCDHA4	55325	UFSP2	3.29635e-16	0.0566302	0.94337
56144	PCDHA4	5098	PCDHGC3	4.89891e-08	0.0306255	0.969374
56144	PCDHA4	79064	TMEM223	6.85262e-05	0.0402675	0.959664
56144	PCDHA4	10874	NMU	5.67775e-05	0.0044293	0.995514
56144	PCDHA4	9451	EIF2AK3	1.50975e-09	0.064464	0.935536
56144	PCDHA4	84068	SLC10A7	0.0494922	0.0654629	0.885045
56125	PCDHB11	23466	CBX6	2.57339e-08	0.0219409	0.978059
56125	PCDHB11	489	ATP2A3	2.33106e-09	0.114605	0.885395
56125	PCDHB11	100507680	LOC100507680	3.20675e-08	0.000852281	0.999148
56125	PCDHB11	131566	DCBLD2	1.49709e-06	0.000366295	0.999632
56125	PCDHB11	56123	PCDHB13	3.92439e-13	1.53308e-12	1
56125	PCDHB11	56124	PCDHB12	7.01629e-09	3.38043e-11	1
56125	PCDHB11	10908	PNPLA6	1.80567e-13	0.147592	0.852408
56125	PCDHB11	114984	FLYWCH2	2.33376e-07	0.00249384	0.997506
56125	PCDHB11	92521	SPECC1	2.6292e-07	0.000265005	0.999735
56125	PCDHB11	84034	EMILIN2	2.84844e-06	0.0141964	0.985801
56125	PCDHB11	160335	TMTC2	1.31324e-08	4.35087e-07	1
56125	PCDHB11	9854	C2CD2L	5.85042e-07	0.00371365	0.996286
56125	PCDHB11	9349	RPL23	1.63215e-16	0.000715497	0.999285
56125	PCDHB11	55761	TTC17	3.47797e-10	0.16913	0.83087
56125	PCDHB11	6386	SDCBP	1.76638e-07	0.121783	0.878217
56125	PCDHB11	4052	LTBP1	3.74073e-09	0.00163441	0.998366
56125	PCDHB11	118987	PDZD8	1.14981e-08	0.172322	0.827678
56125	PCDHB11	83987	CCDC8	7.92913e-16	0.241253	0.758747
56125	PCDHB11	55219	TMEM57	3.71565e-14	0.0381902	0.96181
56125	PCDHB11	1605	DAG1	1.3385e-09	0.0184503	0.98155
56125	PCDHB11	10629	TAF6L	3.57285e-15	0.191854	0.808146
56125	PCDHB11	990	CDC6	2.78291e-05	0.141026	0.858946
56125	PCDHB11	79834	PEAK1	9.5612e-09	0.114514	0.885486
56125	PCDHB11	2117	ETV3	4.53285e-07	0.0477401	0.952259
56125	PCDHB11	10367	CBARA1	5.11545e-06	0.17588	0.824115
56125	PCDHB11	7982	ST7	2.6926e-11	0.086189	0.913811
56125	PCDHB11	54879	ST7L	8.59706e-08	0.00309961	0.9969
56125	PCDHB11	7515	XRCC1	0.00123514	0.0443383	0.954427
56125	PCDHB11	2077	ERF	0.00513981	0.0696331	0.925227
56125	PCDHB11	90378	SAMD1	2.22386e-09	0.212214	0.787786
56125	PCDHB11	149175	MANEAL	4.79687e-05	0.211956	0.787996
56125	PCDHB11	1951	CELSR3	0.00104675	0.0276997	0.971254
56125	PCDHB11	64856	VWA1	2.869e-06	0.000580103	0.999417
56125	PCDHB11	90313	TP53I13	0.114336	0.000273104	0.885391
56125	PCDHB11	84894	LINGO1	0.00388001	0.0629986	0.933121
56125	PCDHB11	192286	HIGD2A	0.0867386	0.0275929	0.885668
56125	PCDHB11	10018	BCL2L11	0.00172698	0.138595	0.859678
26167	PCDHB5	56125	PCDHB11	1.42697e-07	1.67722e-09	1
26167	PCDHB5	112724	RDH13	3.69255e-07	0.0745975	0.925402
26167	PCDHB5	9349	RPL23	1.55835e-16	0.089025	0.910975
26167	PCDHB5	2621	GAS6	0.000240508	0.236919	0.762841
26167	PCDHB5	8073	PTP4A2	0.0445285	0.174374	0.781097
56129	PCDHB7	51599	LSR	7.52946e-12	0.246997	0.753003
56129	PCDHB7	55850	USE1	1.07961e-05	0.046664	0.953325
56129	PCDHB7	25912	C1orf43	9.89044e-12	0.0032822	0.996718
56129	PCDHB7	56124	PCDHB12	1.14887e-09	1.37502e-08	1
56129	PCDHB7	493856	CISD2	2.57422e-05	0.174439	0.825536
56129	PCDHB7	118987	PDZD8	3.21991e-08	0.0592928	0.940707
56129	PCDHB7	10585	POMT1	6.62599e-08	0.0631616	0.936838
56129	PCDHB7	9854	C2CD2L	0.00306562	0.0190621	0.977872
56129	PCDHB7	79932	KIAA0319L	0.00208214	0.0682721	0.929646
56129	PCDHB7	6610	SMPD2	8.54735e-05	0.224763	0.775152
56129	PCDHB7	5277	PIGA	3.89345e-06	0.0588152	0.941181
56129	PCDHB7	54879	ST7L	0.000810097	0.0109345	0.988255
56110	PCDHGA5	23466	CBX6	4.10115e-09	0.00398647	0.996014
56110	PCDHGA5	54972	TMEM132A	5.09048e-06	0.224928	0.775066
56110	PCDHGA5	9870	KIAA0317	0.000310264	0.00131645	0.998373
56110	PCDHGA5	112724	RDH13	6.92401e-05	0.0151905	0.98474
56110	PCDHGA5	93	ACVR2B	0.00153232	0.09661	0.901858
56110	PCDHGA5	56107	PCDHGA9	1.05519e-06	1.22688e-07	0.999999
56110	PCDHGA5	9708	PCDHGA8	0.000277765	7.81342e-08	0.999722
56110	PCDHGA5	56108	PCDHGA7	4.06781e-08	5.96964e-06	0.999994
56110	PCDHGA5	23417	MLYCD	3.50536e-11	0.00194132	0.998059
56110	PCDHGA5	5007	OSBP	4.40164e-11	0.107249	0.892751
56110	PCDHGA5	57231	SNX14	1.01022e-06	0.0171172	0.982882
56110	PCDHGA5	54884	RETSAT	1.76294e-15	0.175178	0.824822
56110	PCDHGA5	51635	DHRS7	1.32674e-10	0.0245472	0.975453
56110	PCDHGA5	3655	ITGA6	2.9904e-10	0.204401	0.795599
56110	PCDHGA5	9349	RPL23	3.09958e-17	0.0380605	0.961939
56110	PCDHGA5	64757	MOSC1	3.44493e-08	0.21247	0.78753
56110	PCDHGA5	4052	LTBP1	3.84163e-06	0.081896	0.9181
56110	PCDHGA5	118987	PDZD8	3.30359e-11	0.0014766	0.998523
56110	PCDHGA5	2050	EPHB4	8.40319e-08	0.0145863	0.985414
56110	PCDHGA5	2052	EPHX1	5.69935e-10	0.23186	0.76814
56110	PCDHGA5	116254	C6orf72	5.75681e-07	2.11136e-05	0.999978
56110	PCDHGA5	221955	DAGLB	1.4939e-10	0.0679758	0.932024
56110	PCDHGA5	9833	MELK	4.0357e-10	0.0041286	0.995871
56110	PCDHGA5	27252	KLHL20	4.23136e-09	0.10429	0.89571
56110	PCDHGA5	1605	DAG1	9.05032e-11	0.00106775	0.998932
56110	PCDHGA5	3679	ITGA7	6.17913e-06	0.0377729	0.962221
56110	PCDHGA5	109	ADCY3	7.91648e-05	0.0157281	0.984193
56110	PCDHGA5	51706	CYB5R1	5.95948e-10	0.00614771	0.993852
56110	PCDHGA5	22862	FNDC3A	4.75103e-05	0.112567	0.887385
56110	PCDHGA5	9849	ZNF518A	0.000633649	0.0778309	0.921535
56110	PCDHGA5	55254	TMEM39A	2.96258e-06	0.0458341	0.954163
56110	PCDHGA5	79937	CNTNAP3	2.50695e-09	0.187462	0.812538
56110	PCDHGA5	57556	SEMA6A	0.000697187	0.0173882	0.981915
56110	PCDHGA5	51114	ZDHHC9	0.00146919	0.0584058	0.940125
56110	PCDHGA5	153364	MBLAC2	3.85871e-09	0.00122662	0.998773
56110	PCDHGA5	10712	FAM189B	5.12498e-10	0.0655103	0.93449
56110	PCDHGA5	10220	GDF11	9.60502e-05	0.0355288	0.964375
56110	PCDHGA5	6610	SMPD2	0.000311182	0.237882	0.761807
56110	PCDHGA5	10385	BTN2A2	0.000915303	0.0813078	0.917777
9912	ARHGAP44	55114	ARHGAP17	2.81962e-21	1.39101e-13	1
9912	ARHGAP44	54874	FNBP1L	1.29424e-10	3.43056e-09	1
9912	ARHGAP44	23607	CD2AP	8.23585e-12	0.00108455	0.998915
9912	ARHGAP44	30011	SH3KBP1	3.32348e-08	7.43018e-06	0.999993
9912	ARHGAP44	23616	SH3BP1	7.75466e-12	4.38364e-07	1
9912	ARHGAP44	9559	VPS26A	0.000319666	0.12938	0.870301
9912	ARHGAP44	9322	TRIP10	2.22646e-10	3.22904e-05	0.999968
9912	ARHGAP44	23038	WDTC1	8.75482e-10	0.0234049	0.976595
9912	ARHGAP44	5533	PPP3CC	0.00161213	0.0220678	0.97632
56104	PCDHGB1	80207	OPA3	6.65726e-10	3.96046e-07	1
56104	PCDHGB1	5796	PTPRK	2.05194e-09	0.0201232	0.979877
56104	PCDHGB1	9620	CELSR1	1.94484e-14	0.00921946	0.990781
56104	PCDHGB1	341640	FREM2	3.88952e-14	0.074433	0.925567
56104	PCDHGB1	8642	DCHS1	5.28211e-10	4.27226e-06	0.999996
56104	PCDHGB1	22859	LPHN1	1.69126e-13	0.00279118	0.997209
56104	PCDHGB1	55711	FAR2	6.77269e-07	0.0712572	0.928742
56104	PCDHGB1	23592	LEMD3	1.89734e-09	0.241295	0.758705
56104	PCDHGB1	79633	FAT4	1.84725e-09	0.00699701	0.993003
56104	PCDHGB1	538	ATP7A	0.0107496	0.105903	0.883347
56104	PCDHGB1	540	ATP7B	1.64507e-15	0.205483	0.794517
56104	PCDHGB1	493	ATP2B4	9.73619e-12	0.0112631	0.988737
56104	PCDHGB1	491	ATP2B2	1.84114e-09	0.102449	0.897551
56104	PCDHGB1	56105	PCDHGA11	3.2382e-14	7.87364e-08	1
56104	PCDHGB1	56108	PCDHGA7	7.01743e-05	0.00822196	0.991708
56104	PCDHGB1	56107	PCDHGA9	1.88204e-06	0.0139173	0.986081
56104	PCDHGB1	56103	PCDHGB2	5.59213e-11	1.07599e-11	1
56104	PCDHGB1	56102	PCDHGB3	1.81112e-08	2.20895e-10	1
56104	PCDHGB1	56101	PCDHGB5	7.89481e-12	1.29445e-06	0.999999
56104	PCDHGB1	56098	PCDHGC4	2.28135e-13	7.86549e-05	0.999921
56104	PCDHGB1	56133	PCDHB2	1.50949e-07	1.10991e-06	0.999999
56104	PCDHGB1	8641	PCDHGB4	1.37189e-09	6.51116e-10	1
56104	PCDHGB1	5098	PCDHGC3	4.55082e-12	7.71006e-08	1
56104	PCDHGB1	57717	PCDHB16	6.55749e-05	2.469e-06	0.999932
56104	PCDHGB1	26025	PCDHGA12	0.00166413	0.000671688	0.997664
56104	PCDHGB1	5101	PCDH9	1.65597e-14	0.000206938	0.999793
56104	PCDHGB1	55839	CENPN	8.37803e-09	0.000537737	0.999462
56104	PCDHGB1	5802	PTPRS	1.7121e-11	0.00231114	0.997689
56104	PCDHGB1	5792	PTPRF	5.52385e-13	0.0685788	0.931421
56104	PCDHGB1	50937	CDON	3.17228e-09	3.54919e-06	0.999996
56104	PCDHGB1	9349	RPL23	7.15795e-12	0.042369	0.957631
56104	PCDHGB1	64881	PCDH20	2.82411e-09	0.0741148	0.925885
56104	PCDHGB1	6386	SDCBP	7.33147e-07	0.125897	0.874102
56104	PCDHGB1	2324	FLT4	1.57135e-12	0.110822	0.889178
56104	PCDHGB1	57575	PCDH10	4.43646e-09	1.53867e-05	0.999985
56104	PCDHGB1	5163	PDK1	0.000461979	0.196138	0.8034
56104	PCDHGB1	10076	PTPRU	1.5195e-14	0.0286735	0.971327
56104	PCDHGB1	1001	CDH3	6.98638e-09	1.16471e-08	1
56104	PCDHGB1	29880	ALG5	6.6385e-10	0.104219	0.895781
56104	PCDHGB1	1272	CNTN1	1.59461e-05	0.125138	0.874846
56104	PCDHGB1	5099	PCDH7	9.09848e-14	0.00267135	0.997329
56104	PCDHGB1	285315	C3orf33	2.10438e-05	0.0398272	0.960152
56104	PCDHGB1	23331	TTC28	5.61247e-07	0.0236854	0.976314
56104	PCDHGB1	54510	PCDH18	3.57945e-09	1.39063e-07	1
56104	PCDHGB1	1952	CELSR2	4.26415e-12	0.0274518	0.972548
56104	PCDHGB1	221061	FAM171A1	8.71694e-06	3.28867e-06	0.999988
56104	PCDHGB1	284069	FAM171A2	2.9233e-08	2.72519e-05	0.999973
56104	PCDHGB1	50512	PODXL2	2.1078e-05	0.0038405	0.996138
56104	PCDHGB1	54549	SDK2	3.36741e-10	0.00369074	0.996309
56104	PCDHGB1	79671	NLRX1	4.31024e-13	0.20324	0.79676
56104	PCDHGB1	92521	SPECC1	4.71366e-10	8.9564e-05	0.99991
56104	PCDHGB1	160335	TMTC2	1.45122e-06	4.32166e-06	0.999994
56104	PCDHGB1	57622	LRFN1	1.54804e-10	0.0617229	0.938277
56104	PCDHGB1	81533	ITFG1	3.89493e-14	0.0206291	0.979371
56104	PCDHGB1	84749	USP30	1.98107e-05	0.0360412	0.963939
56104	PCDHGB1	1951	CELSR3	2.64875e-10	0.000179769	0.99982
56104	PCDHGB1	8744	TNFSF9	1.00278e-05	0.0168983	0.983092
56104	PCDHGB1	57526	PCDH19	5.75586e-05	3.17661e-07	0.999942
56104	PCDHGB1	29941	PKN3	0.0791024	0.09032	0.830578
8641	PCDHGB4	57655	GRAMD1A	1.24801e-13	0.00142868	0.998571
8641	PCDHGB4	57476	GRAMD1B	4.06002e-07	0.000272846	0.999727
8641	PCDHGB4	5796	PTPRK	6.20928e-06	0.151914	0.84808
8641	PCDHGB4	10775	POP4	6.63445e-08	0.205575	0.794425
8641	PCDHGB4	23466	CBX6	2.43596e-06	0.023481	0.976517
8641	PCDHGB4	489	ATP2A3	4.83165e-12	0.0790131	0.920987
8641	PCDHGB4	23400	ATP13A2	3.14011e-07	0.0837162	0.916283
8641	PCDHGB4	9451	EIF2AK3	1.05575e-08	0.00835821	0.991642
8641	PCDHGB4	4052	LTBP1	5.94404e-07	0.0223144	0.977685
8641	PCDHGB4	9883	POM121	1.74601e-07	0.205586	0.794413
8641	PCDHGB4	84034	EMILIN2	6.12309e-06	0.0026104	0.997383
8641	PCDHGB4	54884	RETSAT	8.1388e-13	0.0248801	0.97512
8641	PCDHGB4	51635	DHRS7	2.18223e-07	0.154756	0.845244
8641	PCDHGB4	3954	LETM1	6.48755e-06	0.0368964	0.963097
8641	PCDHGB4	7174	TPP2	1.11724e-05	0.00884929	0.99114
8641	PCDHGB4	9349	RPL23	1.98363e-18	0.0247117	0.975288
8641	PCDHGB4	1595	CYP51A1	4.91688e-09	0.129068	0.870932
8641	PCDHGB4	6386	SDCBP	1.76638e-07	0.121783	0.878217
8641	PCDHGB4	9854	C2CD2L	3.18583e-07	0.0196549	0.980345
8641	PCDHGB4	55253	TYW1	1.26953e-08	0.177672	0.822328
8641	PCDHGB4	118987	PDZD8	5.56189e-12	0.0209461	0.979054
8641	PCDHGB4	56101	PCDHGB5	7.42138e-25	1.38829e-20	1
8641	PCDHGB4	56102	PCDHGB3	8.02535e-06	5.13921e-09	0.999992
8641	PCDHGB4	2052	EPHX1	1.11588e-09	0.110902	0.889098
8641	PCDHGB4	1605	DAG1	4.44542e-11	0.00139456	0.998605
8641	PCDHGB4	284996	RNF149	1.14115e-05	0.0622299	0.937759
8641	PCDHGB4	55839	CENPN	0.00349934	0.0141194	0.982381
8641	PCDHGB4	28965	SLC27A6	7.98884e-09	0.0760798	0.92392
8641	PCDHGB4	55362	TMEM63B	0.00151918	0.100411	0.89807
8641	PCDHGB4	9870	KIAA0317	0.00114828	0.00141636	0.997435
8641	PCDHGB4	9849	ZNF518A	1.11976e-06	0.0104834	0.989515
8641	PCDHGB4	5789	PTPRD	0.000188166	0.113782	0.88603
8641	PCDHGB4	10040	TOM1L1	0.0193074	0.0500577	0.930635
8641	PCDHGB4	57575	PCDH10	2.54508e-07	0.0885706	0.911429
8641	PCDHGB4	5277	PIGA	3.89345e-06	0.0588152	0.941181
8641	PCDHGB4	221955	DAGLB	1.17834e-06	0.192268	0.80773
8641	PCDHGB4	3556	IL1RAP	0.0120106	0.0349246	0.953065
8641	PCDHGB4	54879	ST7L	5.82582e-07	0.0121042	0.987895
8641	PCDHGB4	90378	SAMD1	2.158e-05	0.20755	0.792428
8641	PCDHGB4	25789	TMEM59L	3.96489e-05	0.0258751	0.974085
8641	PCDHGB4	10897	YIF1A	0.00752381	0.170629	0.821847
8641	PCDHGB4	284069	FAM171A2	1.62199e-07	0.062794	0.937206
8641	PCDHGB4	6610	SMPD2	8.54735e-05	0.224763	0.775152
8641	PCDHGB4	10385	BTN2A2	3.47483e-08	0.012035	0.987965
8641	PCDHGB4	1789	DNMT3B	0.225684	2.04895e-05	0.774296
8641	PCDHGB4	1951	CELSR3	0.000845771	0.0359734	0.963181
5211	PFKL	5214	PFKP	6.08156e-26	0.000418772	0.999581
5211	PFKL	9208	LRRFIP1	5.70369e-15	0.110359	0.889641
5213	PFKM	9912	ARHGAP44	0.00110821	0.0495624	0.949329
5213	PFKM	9152	SLC6A5	1.04177e-20	0.00329262	0.996707
10677	AVIL	29767	TMOD2	4.12589e-11	0.203595	0.796405
10677	AVIL	4430	MYO1B	6.18361e-14	0.14104	0.85896
10677	AVIL	55031	USP47	4.17308e-11	0.034948	0.965052
10677	AVIL	1763	DNA2	5.5372e-15	0.14502	0.85498
10677	AVIL	253260	RICTOR	1.87755e-08	0.048479	0.951521
10677	AVIL	7429	VIL1	0.0261477	5.39851e-10	0.973852
10677	AVIL	63979	FIGNL1	0.000742028	0.0102232	0.989035
10677	AVIL	1663	DDX11	7.07338e-09	0.000323692	0.999676
10677	AVIL	79726	WDR59	1.01216e-07	0.204868	0.795132
10677	AVIL	7840	ALMS1	1.60495e-10	0.189484	0.810516
10677	AVIL	347688	TUBB8	8.09058e-14	0.0787601	0.92124
10677	AVIL	85440	DOCK7	2.90392e-15	0.0780471	0.921953
10677	AVIL	582	BBS1	2.87358e-06	0.188275	0.811722
10677	AVIL	284403	WDR62	4.50525e-16	0.246188	0.753812
10677	AVIL	57410	SCYL1	3.91299e-08	0.00610445	0.993896
10677	AVIL	81610	FAM83D	2.11155e-05	0.171403	0.828576
10677	AVIL	4644	MYO5A	6.85699e-14	0.225435	0.774565
10677	AVIL	55930	MYO5C	9.54641e-14	0.138782	0.861218
10677	AVIL	10671	DCTN6	1.84583e-06	0.0483967	0.951601
10677	AVIL	54101	RIPK4	0.0578069	0.056064	0.886129
10677	AVIL	83990	BRIP1	0.0600327	0.0371213	0.902846
10677	AVIL	25917	THUMPD3	3.75791e-06	0.164844	0.835152
10677	AVIL	56931	DUS3L	0.000196365	0.00072322	0.99908
10677	AVIL	283643	C14orf80	0.000327995	0.0837159	0.915956
10677	AVIL	64844	MARCH7	6.32758e-07	0.219148	0.780851
5214	PFKP	5213	PFKM	2.33539e-14	0.0435961	0.956404
84547	PGBD1	7572	ZNF24	6.81488e-10	0.0101541	0.989846
84547	PGBD1	23077	MYCBP2	1.05936e-13	0.0934045	0.906596
84547	PGBD1	7745	ZNF192	7.24058e-10	0.162855	0.837145
84547	PGBD1	7727	ZNF174	8.43579e-08	2.69048e-07	1
84547	PGBD1	55663	ZNF446	0.0175324	0.00561442	0.976853
84547	PGBD1	267002	PGBD2	6.62841e-05	8.92415e-09	0.999934
84547	PGBD1	65982	ZSCAN18	1.08761e-05	0.0246642	0.975325
84547	PGBD1	7760	ZNF213	0.0011555	9.98975e-05	0.998745
84547	PGBD1	51282	SCAND1	0.00464686	0.000190314	0.995163
84547	PGBD1	80317	ZKSCAN3	0.00529506	0.000343941	0.994361
55200	PLEKHG6	60	ACTB	3.45532e-16	0.0966764	0.903324
55200	PLEKHG6	59	ACTA2	2.16447e-14	0.02999	0.97001
55200	PLEKHG6	2934	GSN	2.08001e-13	0.0983961	0.901604
55200	PLEKHG6	301	ANXA1	3.79665e-15	0.201661	0.798339
55200	PLEKHG6	278	AMY1C	1.9454e-13	0.153523	0.846477
55200	PLEKHG6	10531	PITRM1	2.88527e-14	0.166264	0.833736
55200	PLEKHG6	56110	PCDHGA5	1.29561e-11	7.81264e-07	0.999999
55200	PLEKHG6	138199	C9orf41	4.44473e-09	0.0108374	0.989163
55200	PLEKHG6	124220	ZG16B	7.00126e-05	0.0490915	0.950839
55200	PLEKHG6	140683	C20orf70	2.37729e-06	3.99012e-05	0.999958
55200	PLEKHG6	1469	CST1	0.230566	7.64361e-05	0.769357
55200	PLEKHG6	1472	CST4	0.0194348	0.0210093	0.959556
55200	PLEKHG6	3512	IGJ	2.57552e-05	0.0151712	0.984803
5371	PML	4695	NDUFA2	9.55528e-13	0.0188956	0.981104
5371	PML	329	BIRC2	1.40682e-10	0.192831	0.807169
5371	PML	57120	GOPC	4.36154e-17	2.01525e-05	0.99998
5371	PML	4719	NDUFS1	1.28082e-15	0.0794435	0.920557
5371	PML	63891	RNF123	1.72884e-14	0.138517	0.861483
5371	PML	7278	TUBA3C	9.02632e-12	1.60468e-06	0.999998
5371	PML	56270	WDR45L	2.93558e-11	0.0503308	0.949669
5371	PML	331	XIAP	3.91347e-05	0.239481	0.76048
5371	PML	10197	PSME3	1.65624e-22	0.0716275	0.928373
5786	PTPRA	5791	PTPRE	6.23645e-19	1.40251e-15	1
5786	PTPRA	2885	GRB2	1.68573e-28	1.34406e-08	1
5786	PTPRA	10260	DENND4A	8.72517e-09	0.00625516	0.993745
5786	PTPRA	54529	ASNSD1	1.96066e-09	2.5398e-09	1
5786	PTPRA	1534	CYB561	0.0241158	1.73891e-08	0.975884
5786	PTPRA	79695	GALNT12	5.1934e-08	0.0445149	0.955485
5786	PTPRA	3956	LGALS1	1.13774e-13	2.39911e-06	0.999998
5786	PTPRA	219931	TPCN2	0.00330151	8.26392e-06	0.99669
9610	RIN1	7532	YWHAG	2.66255e-18	0.0890573	0.910943
9610	RIN1	7531	YWHAE	1.57894e-15	0.012957	0.987043
9610	RIN1	7534	YWHAZ	2.58767e-18	0.00565114	0.994349
9610	RIN1	7533	YWHAH	4.94509e-13	0.231949	0.768051
9610	RIN1	22800	RRAS2	9.4526e-15	0.187535	0.812465
9610	RIN1	6237	RRAS	2.98334e-05	0.131651	0.86832
9610	RIN1	4893	NRAS	2.08742e-13	0.000662309	0.999338
9610	RIN1	3265	HRAS	1.47633e-10	0.000592641	0.999407
9610	RIN1	3845	KRAS	1.49838e-08	6.70007e-10	1
9610	RIN1	23294	ANKS1A	8.07639e-11	1.24605e-07	1
9610	RIN1	27	ABL2	4.47109e-09	4.78099e-05	0.999952
9610	RIN1	25	ABL1	0.000125342	2.82158e-05	0.999846
9610	RIN1	81689	ISCA1	0.00503558	0.168488	0.826477
60561	RINT1	662	BNIP1	7.04173e-21	2.98031e-07	1
60561	RINT1	5962	RDX	3.60912e-21	0.217533	0.782467
60561	RINT1	8775	NAPA	2.43084e-16	0.120156	0.879844
60561	RINT1	55850	USE1	2.402e-17	3.68636e-10	1
60561	RINT1	53407	STX18	8.72936e-16	0.000216787	0.999783
60561	RINT1	152579	SCFD2	1.11955e-18	1.75203e-12	1
60561	RINT1	9183	ZW10	2.96139e-12	5.68762e-06	0.999994
60561	RINT1	9554	SEC22B	3.51722e-24	5.67359e-05	0.999943
60561	RINT1	51594	NBAS	6.95796e-10	2.04952e-08	1
60561	RINT1	10615	SPAG5	3.45452e-11	1.98062e-05	0.99998
60561	RINT1	682	BSG	3.93193e-20	0.153685	0.846315
60561	RINT1	23256	SCFD1	3.75401e-16	0.186201	0.813799
60561	RINT1	252839	TMEM9	3.01735e-19	0.111287	0.888713
60561	RINT1	9341	VAMP3	0.00640721	0.0711395	0.922453
6240	RRM1	50484	RRM2B	2.63412e-11	3.49966e-08	1
6240	RRM1	6241	RRM2	6.07527e-15	0.000681517	0.999318
6240	RRM1	221079	ARL5B	3.14531e-19	0.00717335	0.992827
6240	RRM1	10539	GLRX3	9.03011e-15	5.69088e-06	0.999994
6240	RRM1	5202	PFDN2	3.05688e-20	0.132681	0.867319
10291	SF3A1	6776	STAT5A	1.15246e-10	2.24648e-05	0.999978
10291	SF3A1	3312	HSPA8	2.49556e-35	0.0189441	0.981056
10291	SF3A1	3306	HSPA2	1.03321e-31	0.0349804	0.96502
10291	SF3A1	6165	RPL35A	4.02251e-29	0.0382982	0.961702
10291	SF3A1	22826	DNAJC8	1.56747e-27	0.0855359	0.914464
10291	SF3A1	2760	GM2A	1.66117e-05	0.081277	0.918706
10291	SF3A1	10946	SF3A3	3.77425e-08	0.0674585	0.932542
10291	SF3A1	6629	SNRPB2	2.72071e-24	0.000559908	0.99944
150094	SIK1	23235	SIK2	5.26399e-06	6.22232e-05	0.999933
150094	SIK1	23387	SIK3	0.0248714	0.000162525	0.974966
150094	SIK1	51659	GINS2	1.29703e-08	9.20215e-05	0.999908
150094	SIK1	84296	GINS4	1.27299e-13	0.000999721	0.999
9152	SLC6A5	515	ATP5F1	5.23275e-15	0.0446421	0.955358
9152	SLC6A5	653519	GPR89A	5.07349e-05	0.0211491	0.9788
9152	SLC6A5	9950	GOLGA5	1.80735e-15	0.153764	0.846236
9152	SLC6A5	253782	LASS6	0.000100309	0.105303	0.894596
9152	SLC6A5	162427	FAM134C	2.15134e-05	0.23268	0.767299
9152	SLC6A5	57106	NAT14	6.70346e-08	0.171979	0.828021
6671	SP4	5786	PTPRA	4.63126e-12	0.000965251	0.999035
6671	SP4	10677	AVIL	1.1832e-08	4.03432e-07	1
6671	SP4	7290	HIRA	3.2893e-06	0.020688	0.979309
6671	SP4	56144	PCDHA4	6.88956e-09	1.30159e-06	0.999999
6671	SP4	51231	VRK3	1.00324e-07	0.000137956	0.999862
6776	STAT5A	6777	STAT5B	1.16685e-12	4.97664e-12	1
6776	STAT5A	55975	KLHL7	0.00332569	0.00033956	0.996335
6776	STAT5A	5162	PDHB	2.07559e-13	0.0573903	0.94261
6776	STAT5A	5160	PDHA1	5.7208e-17	0.0108466	0.989153
6776	STAT5A	5165	PDK3	5.14058e-11	0.00310958	0.99689
6776	STAT5A	5164	PDK2	3.24e-07	0.00026516	0.999735
6832	SUPV3L1	8239	USP9X	4.36572e-16	0.0904876	0.909512
6832	SUPV3L1	51649	MRPS23	1.05454e-15	0.132329	0.867671
6832	SUPV3L1	87178	PNPT1	1.59468e-17	7.2944e-05	0.999927
6832	SUPV3L1	3192	HNRNPU	3.19762e-27	0.00224829	0.997752
6832	SUPV3L1	9987	HNRPDL	1.80253e-18	0.045907	0.954093
6832	SUPV3L1	3183	HNRNPC	3.12309e-23	0.0447379	0.955262
6832	SUPV3L1	5935	RBM3	7.96918e-17	0.0472737	0.952726
6832	SUPV3L1	80139	ZNF703	0.0959777	0.065876	0.838146
1006	CDH8	1495	CTNNA1	1.82016e-13	0.00333841	0.996662
1006	CDH8	1496	CTNNA2	8.65004e-15	2.85695e-06	0.999997
1006	CDH8	8502	PKP4	1.32043e-12	3.39e-08	1
1006	CDH8	57523	NYNRIN	5.20974e-11	3.60301e-07	1
1006	CDH8	3728	JUP	4.15203e-16	0.00440661	0.995593
1006	CDH8	1499	CTNNB1	1.36854e-13	5.88607e-06	0.999994
1006	CDH8	421	ARVCF	5.20838e-12	4.49882e-08	1
1006	CDH8	3030	HADHA	6.1924e-14	0.0681224	0.931878
1006	CDH8	3032	HADHB	4.46854e-14	0.0169163	0.983084
1006	CDH8	1500	CTNND1	9.35673e-15	0.0153546	0.984645
1006	CDH8	84899	TMTC4	1.88732e-06	0.00264564	0.997352
1006	CDH8	5338	PLD2	8.74981e-10	0.0387275	0.961272
1006	CDH8	7297	TYK2	2.44103e-13	0.0178786	0.982121
1006	CDH8	5663	PSEN1	5.48997e-13	0.111979	0.888021
1006	CDH8	4059	BCAM	4.35142e-05	0.00165157	0.998305
7097	TLR2	6776	STAT5A	9.27195e-10	3.5433e-08	1
7097	TLR2	54867	TMEM214	1.74553e-12	0.0183908	0.981609
7097	TLR2	657	BMPR1A	0.0269287	0.0729867	0.900085
7097	TLR2	640	BLK	0.0170342	0.165751	0.817215
7097	TLR2	23032	USP33	3.55391e-06	0.0918204	0.908176
9725	TMEM63A	10239	AP3S2	2.45848e-09	7.16071e-08	1
9725	TMEM63A	8943	AP3D1	5.29023e-12	0.00957637	0.990424
9725	TMEM63A	55666	NPLOC4	1.03819e-15	0.16556	0.83444
9725	TMEM63A	1176	AP3S1	8.87143e-07	0.00025189	0.999747
9725	TMEM63A	51669	TMEM66	0.0666624	0.0731657	0.860172
9725	TMEM63A	8546	AP3B1	1.44286e-12	0.00103825	0.998962
9725	TMEM63A	2030	SLC29A1	0.0155298	0.193868	0.790602
9725	TMEM63A	493856	CISD2	1.98994e-05	0.216738	0.783243
9725	TMEM63A	286410	ATP11C	1.49991e-05	0.109875	0.89011
9725	TMEM63A	5770	PTPN1	2.1826e-11	0.00179948	0.998201
9725	TMEM63A	29880	ALG5	2.21368e-06	0.112495	0.887503
9725	TMEM63A	23556	PIGN	3.20672e-06	0.0125986	0.987398
9725	TMEM63A	728932	GPR89C	0.000416222	0.155985	0.843599
9725	TMEM63A	6309	SC5DL	0.028943	0.00117362	0.969883
9725	TMEM63A	10227	MFSD10	3.08871e-09	4.93959e-07	1
9725	TMEM63A	3958	LGALS3	1.89345e-16	0.0451993	0.954801
9725	TMEM63A	285598	ARL10	4.2952e-06	0.167912	0.832084
9725	TMEM63A	57515	SERINC1	0.0100806	0.0947408	0.895179
9725	TMEM63A	55890	GPRC5C	0.00628772	0.219539	0.774174
9725	TMEM63A	57085	AGTRAP	0.116349	6.13007e-05	0.88359
9725	TMEM63A	84975	MFSD5	0.0836267	0.000673171	0.9157
7128	TNFAIP3	7314	UBB	9.38178e-12	0.000144143	0.999856
7128	TNFAIP3	26167	PCDHB5	7.38966e-09	0.000303566	0.999696
7128	TNFAIP3	92799	SHKBP1	3.55937e-14	0.000152306	0.999848
7128	TNFAIP3	23327	NEDD4L	9.36996e-08	0.144354	0.855646
7128	TNFAIP3	64853	AIDA	0.192133	0.00488941	0.802977
7128	TNFAIP3	6714	SRC	1.3491e-07	0.0272114	0.972789
7128	TNFAIP3	8887	TAX1BP1	1.33134e-08	0.196753	0.803247
7128	TNFAIP3	115992	RNF166	0.00120766	0.00040822	0.998384
7128	TNFAIP3	329	BIRC2	3.21277e-09	0.196636	0.803364
7128	TNFAIP3	83892	KCTD10	7.76366e-12	0.0300553	0.969945
7128	TNFAIP3	57465	TBC1D24	0.000396956	0.000493731	0.999109
7128	TNFAIP3	55593	OTUD5	4.12588e-06	2.76002e-07	0.999996
7128	TNFAIP3	338692	ANKRD13D	4.43589e-06	0.003133	0.996863
7128	TNFAIP3	55905	RNF114	0.00348959	0.24382	0.752691
7128	TNFAIP3	50626	CYHR1	0.210861	0.00042584	0.788713
7128	TNFAIP3	25820	ARIH1	0.000489012	0.109476	0.890035
26133	TRPC4AP	100290337	LOC100290337	4.0884e-09	4.37633e-11	1
26133	TRPC4AP	1642	DDB1	1.39041e-15	0.00115004	0.99885
26133	TRPC4AP	8030	CCDC6	5.02009e-22	9.95882e-08	1
26133	TRPC4AP	8450	CUL4B	9.66279e-15	4.40016e-06	0.999996
26133	TRPC4AP	8451	CUL4A	5.27819e-15	0.000118156	0.999882
26133	TRPC4AP	5930	RBBP6	6.31987e-12	0.00501455	0.994985
26133	TRPC4AP	8731	RNMT	2.63409e-16	0.00944598	0.990554
26133	TRPC4AP	56125	PCDHB11	2.49281e-07	0.00592605	0.994074
26133	TRPC4AP	3831	KLC1	1.98183e-10	0.089747	0.910253
26133	TRPC4AP	8925	HERC1	6.26055e-14	0.00117127	0.998829
26133	TRPC4AP	23347	SMCHD1	1.01639e-11	1.09384e-05	0.999989
26133	TRPC4AP	55693	KDM4D	0.0838663	1.75799e-08	0.916134
26133	TRPC4AP	8826	IQGAP1	3.48842e-17	0.148839	0.851161
26133	TRPC4AP	81556	C15orf44	9.21723e-06	0.179147	0.820844
26133	TRPC4AP	55959	SULF2	1.0854e-13	2.28816e-06	0.999998
26133	TRPC4AP	79016	DDA1	1.95766e-13	0.0731371	0.926863
26133	TRPC4AP	9169	SCAF11	4.73752e-05	0.0469196	0.953033
26133	TRPC4AP	8648	NCOA1	2.84714e-05	0.000368255	0.999603
26133	TRPC4AP	57669	EPB41L5	1.26828e-09	0.00735422	0.992646
26133	TRPC4AP	143187	VTI1A	0.00274031	0.000774707	0.996485
55720	TSR1	3837	KPNB1	2.55709e-17	0.0282402	0.97176
55720	TSR1	84946	LTV1	9.55228e-15	0.00571971	0.99428
55720	TSR1	705	BYSL	3.47803e-28	0.00140465	0.998595
55720	TSR1	6208	RPS14	9.09918e-31	0.0554419	0.944558
55720	TSR1	640	BLK	0.00471268	0.157743	0.837545
55720	TSR1	6188	RPS3	2.49116e-35	0.0177256	0.982274
55720	TSR1	23223	RRP12	7.33778e-10	0.185382	0.814618
55720	TSR1	84078	KBTBD7	1.82408e-24	0.027183	0.972817
55720	TSR1	9972	NUP153	8.90549e-19	0.129996	0.870004
9100	USP10	10146	G3BP1	5.51897e-15	0.0457726	0.954227
9100	USP10	9908	G3BP2	5.89085e-30	1.39687e-05	0.999986
9100	USP10	283373	ANKRD52	1.27909e-12	0.000203112	0.999797
9100	USP10	9701	PPP6R2	5.42852e-20	0.0168265	0.983173
9100	USP10	55671	SMEK1	3.78338e-13	0.00393722	0.996063
9100	USP10	80755	AARSD1	3.81781e-30	7.88892e-05	0.999921
9100	USP10	91526	ANKRD44	9.30977e-24	1.33912e-06	0.999999
9100	USP10	23243	ANKRD28	7.32205e-11	0.00105822	0.998942
9100	USP10	22870	PPP6R1	1.99753e-13	0.206593	0.793407
9100	USP10	116138	KLHDC3	2.00505e-24	0.0168499	0.98315
9100	USP10	151987	PPP4R2	3.13565e-21	0.0713184	0.928682
10600	USP16	8924	HERC2	3.07101e-12	0.00133609	0.998664
10600	USP16	84461	NEURL4	9.84165e-12	0.000276522	0.999723
10600	USP16	127700	OSCP1	0.101127	0.000100779	0.898772
10600	USP16	84058	WDR54	0.132035	0.0486959	0.819269
55697	VAC14	493	ATP2B4	3.93889e-10	0.20187	0.79813
55697	VAC14	491	ATP2B2	1.26515e-06	0.161206	0.838793
55697	VAC14	200576	PIKFYVE	2.04249e-06	3.81042e-07	0.999998
55697	VAC14	51614	ERGIC3	3.70521e-11	0.146399	0.853601
55697	VAC14	9896	FIG4	2.07635e-25	1.55249e-12	1
55697	VAC14	10269	ZMPSTE24	9.62116e-05	0.0400447	0.959859
55697	VAC14	23788	MTCH2	7.45167e-06	0.116108	0.883884
55697	VAC14	1801	DPH1	1.21583e-05	0.180055	0.819933
55697	VAC14	51290	ERGIC2	1.98527e-08	0.00189947	0.998101
55697	VAC14	9444	QKI	0.00164241	0.152104	0.846253
55697	VAC14	27020	NPTN	3.80392e-20	0.000741097	0.999259
55697	VAC14	1723	DHODH	0.0409033	0.00154655	0.95755
55697	VAC14	57506	MAVS	3.26135e-07	0.0409198	0.95908
55697	VAC14	1186	CLCN7	0.000276655	0.0151048	0.984619
55697	VAC14	390916	NUDT19	0.0107168	0.212234	0.777049
55697	VAC14	83986	ITFG3	2.91412e-20	0.218793	0.781207
10466	COG5	25839	COG4	5.00908e-12	2.2611e-06	0.999998
10466	COG5	51199	NIN	5.44684e-09	0.00108996	0.99891
10466	COG5	57511	COG6	7.4316e-22	2.14646e-11	1
10466	COG5	25900	IFFO1	0.00375944	0.0040956	0.992145
10466	COG5	538	ATP7A	4.99831e-09	0.000529701	0.99947
10466	COG5	84342	COG8	6.91372e-12	8.96599e-08	1
10466	COG5	9382	COG1	6.70955e-22	1.56952e-13	1
10466	COG5	83548	COG3	2.80344e-23	4.0682e-13	1
10466	COG5	5108	PCM1	1.32568e-11	0.015472	0.984528
10466	COG5	64753	CCDC136	3.24729e-09	3.37736e-06	0.999997
10466	COG5	682	BSG	7.64086e-20	0.104008	0.895992
10466	COG5	56144	PCDHA4	4.25184e-07	0.076832	0.923168
7409	VAV1	5650	KLK7	0.000197763	0.000170116	0.999632
7409	VAV1	345651	ACTBL2	4.64356e-15	0.0690795	0.93092
7409	VAV1	59	ACTA2	2.11809e-14	0.0925861	0.907414
7409	VAV1	23384	SPECC1L	5.6783e-15	0.0473239	0.952676
7409	VAV1	491	ATP2B2	1.57841e-09	0.226649	0.773351
7409	VAV1	374897	SBSN	1.42042e-14	0.035848	0.964152
7409	VAV1	334	APLP2	1.2975e-17	0.00233441	0.997666
7409	VAV1	145264	SERPINA12	2.37892e-11	0.00232371	0.997676
7409	VAV1	1041	CDSN	2.47971e-07	0.0337578	0.966242
7409	VAV1	121214	SDR9C7	0.00136116	0.0705188	0.92812
7409	VAV1	445815	PALM2-AKAP2	0.115021	0.00128748	0.883691
7409	VAV1	51667	NUB1	0.000138868	4.43131e-05	0.999817
7409	VAV1	79887	PLBD1	1.43546e-07	0.000478067	0.999522
7409	VAV1	242	ALOX12B	2.9791e-12	0.182902	0.817098
7409	VAV1	84317	CCDC115	0.0656342	0.0324389	0.901927
64145	ZFYVE20	11311	VPS45	3.25144e-27	1.55172e-14	1
64145	ZFYVE20	30844	EHD4	1.12602e-14	0.000783172	0.999217
64145	ZFYVE20	10938	EHD1	2.10039e-14	0.0208337	0.979166
64145	ZFYVE20	30845	EHD3	2.70945e-12	0.00723535	0.992765
64145	ZFYVE20	25900	IFFO1	1.00034e-06	0.00383683	0.996162
64145	ZFYVE20	10677	AVIL	2.9303e-10	3.27094e-05	0.999967
64145	ZFYVE20	4010	LMX1B	0.0918897	0.00111261	0.906998
64145	ZFYVE20	56144	PCDHA4	6.39192e-11	2.12444e-05	0.999979
136051	ZNF786	55425	KIAA1704	1.51266e-08	0.0128535	0.987147
136051	ZNF786	56136	PCDHA13	2.7301e-06	0.0010303	0.998967
136051	ZNF786	4820	NKTR	1.76876e-09	5.28561e-05	0.999947
136051	ZNF786	10210	TOPORS	2.37244e-08	0.000476484	0.999523
4253	CTAGE5	100142659	CTAGE8	1.4841e-12	8.16507e-14	1
4253	CTAGE5	64693	CTAGE1	1.08435e-10	9.27341e-12	1
4253	CTAGE5	9391	CIAO1	1.19591e-09	0.225885	0.774115
4253	CTAGE5	27436	EML4	3.48377e-13	0.161785	0.838215
4253	CTAGE5	3416	IDE	7.17049e-16	0.0575335	0.942466
4253	CTAGE5	375056	MIA3	1.70008e-26	1.76504e-08	1
4253	CTAGE5	653489	RGPD3	1.51677e-13	0.038698	0.961302
4253	CTAGE5	727851	RGPD8	2.50988e-13	0.000194244	0.999806
4253	CTAGE5	84220	RGPD5	1.63349e-13	0.00220976	0.99779
4253	CTAGE5	1917	EEF1A2	1.04369e-11	0.0303488	0.969651
4253	CTAGE5	9618	TRAF4	0.00239523	2.10463e-05	0.997584
4253	CTAGE5	28952	CCDC22	6.76986e-16	0.00357881	0.996421
4253	CTAGE5	23456	ABCB10	3.8827e-12	0.00100002	0.999
4253	CTAGE5	23412	COMMD3	1.76715e-06	0.056255	0.943743
4253	CTAGE5	1385	CREB1	7.44711e-11	0.00335838	0.996642
4253	CTAGE5	466	ATF1	1.10958e-06	5.86153e-06	0.999993
4253	CTAGE5	1390	CREM	0.0634177	1.03057e-08	0.936582
4253	CTAGE5	5074	PAWR	4.91363e-12	0.197813	0.802187
4253	CTAGE5	54951	COMMD8	2.95231e-05	0.0750878	0.924883
4253	CTAGE5	55165	CEP55	4.30464e-05	0.00629659	0.99366
4253	CTAGE5	9650	MTFR1	7.04064e-07	0.236421	0.763578
4253	CTAGE5	51122	COMMD2	0.000170239	0.0451988	0.954631
119437	CTAGEP	9725	TMEM63A	2.93095e-10	0.000517145	0.999483
119437	CTAGEP	2804	GOLGB1	2.89927e-14	0.0156987	0.984301
119437	CTAGEP	375056	MIA3	1.35771e-14	0.000169401	0.999831
119437	CTAGEP	340307	CTAGE6P	2.22491e-13	4.17946e-12	1
119437	CTAGEP	4253	CTAGE5	1.80761e-13	1.69804e-07	1
11218	DDX20	25929	GEMIN5	1.59304e-13	0.000150053	0.99985
11218	DDX20	11171	STRAP	3.49753e-28	0.00393912	0.996061
11218	DDX20	5962	RDX	3.44572e-25	0.104971	0.895029
11218	DDX20	26330	GAPDHS	0.000167186	0.00763031	0.992203
11218	DDX20	50628	GEMIN4	3.52688e-21	0.000117491	0.999883
11218	DDX20	54960	GEMIN8	2.93661e-15	3.93644e-06	0.999996
11218	DDX20	6776	STAT5A	7.45584e-05	0.0134875	0.986438
11218	DDX20	79833	GEMIN6	6.94141e-19	0.000328379	0.999672
11218	DDX20	51808	PHAX	1.53531e-10	0.00362631	0.996374
11218	DDX20	8615	USO1	1.66014e-12	0.000316999	0.999683
11218	DDX20	6625	SNRNP70	7.31582e-27	0.000573679	0.999426
11218	DDX20	8487	SIP1	1.5593e-14	0.000225971	0.999774
11218	DDX20	134353	LSM11	2.99867e-05	0.000828431	0.999142
11218	DDX20	79760	GEMIN7	1.16384e-14	3.61436e-06	0.999996
9188	DDX21	51574	LARP7	2.99149e-30	0.105907	0.894093
9188	DDX21	6154	RPL26	2.59737e-31	0.0616297	0.93837
9188	DDX21	51388	NIP7	1.22738e-11	0.155472	0.844528
9188	DDX21	6181	RPLP2	7.15061e-15	0.224225	0.775775
9188	DDX21	6124	RPL4	2.18798e-30	0.0997483	0.900252
9188	DDX21	4904	YBX1	6.74542e-29	0.0417555	0.958244
9188	DDX21	339230	CCDC137	2.46766e-27	0.0281919	0.971808
9188	DDX21	55274	PHF10	0.00163136	0.124247	0.874121
9188	DDX21	6130	RPL7A	3.74865e-29	0.0932433	0.906757
9188	DDX21	64848	YTHDC2	1.41629e-12	0.104768	0.895232
9188	DDX21	80829	ZFP91	0.00828397	0.0624022	0.929314
9188	DDX21	10940	POP1	1.08661e-10	0.16775	0.83225
9188	DDX21	8218	CLTCL1	2.63573e-11	0.0315233	0.968477
9188	DDX21	6204	RPS10	5.85462e-32	0.00756568	0.992434
9188	DDX21	117246	FTSJ3	1.40354e-32	0.182331	0.817669
9188	DDX21	6187	RPS2	2.13626e-33	0.17528	0.82472
9188	DDX21	6135	RPL11	1.04607e-33	0.241282	0.758718
9188	DDX21	6188	RPS3	2.41575e-34	0.0172754	0.982725
9188	DDX21	6175	RPLP0	1.60842e-25	0.121924	0.878076
9188	DDX21	23361	ZNF629	1.77348e-13	0.0277008	0.972299
9188	DDX21	6122	RPL3	3.10248e-30	0.0136459	0.986354
9188	DDX21	7745	ZNF192	2.27099e-26	0.246348	0.753652
9188	DDX21	643836	ZFP62	0.000148868	0.0698075	0.930044
9188	DDX21	22984	PDCD11	4.01901e-31	0.0118958	0.988104
9188	DDX21	708	C1QBP	2.69104e-16	0.00869232	0.991308
9188	DDX21	6733	SRPK2	4.30849e-24	0.0361972	0.963803
9188	DDX21	1736	DKC1	2.11933e-14	0.131717	0.868283
9188	DDX21	6146	RPL22	1.40452e-26	0.229428	0.770572
9188	DDX21	27067	STAU2	7.97992e-32	0.117635	0.882365
9188	DDX21	6780	STAU1	6.11744e-26	0.00881886	0.991181
9188	DDX21	10492	SYNCRIP	1.28291e-28	0.188673	0.811327
9188	DDX21	6128	RPL6	2.72165e-34	0.0833003	0.9167
9188	DDX21	84656	GLYR1	3.23976e-10	0.186501	0.813499
9188	DDX21	84549	MAK16	1.91705e-15	0.0412924	0.958708
9188	DDX21	10153	CEBPZ	1.61717e-11	0.0235177	0.976482
9188	DDX21	26156	RSL1D1	6.25849e-31	0.0728014	0.927199
9188	DDX21	50809	HP1BP3	2.03475e-31	0.0518961	0.948104
9188	DDX21	55661	DDX27	5.32468e-09	0.204202	0.795798
9188	DDX21	57109	REXO4	3.42812e-26	0.00471376	0.995286
9188	DDX21	64794	DDX31	3.89483e-29	0.0709155	0.929085
9188	DDX21	10514	MYBBP1A	4.31225e-25	0.0482471	0.951753
9188	DDX21	23223	RRP12	2.0503e-09	0.192295	0.807705
9188	DDX21	55166	CENPQ	9.39243e-06	0.0233114	0.976679
9188	DDX21	25852	ARMC8	4.89175e-32	0.0901929	0.909807
9188	DDX21	6189	RPS3A	4.2317e-34	0.09624	0.90376
9188	DDX21	6141	RPL18	1.73882e-27	0.215853	0.784147
9188	DDX21	57062	DDX24	1.23734e-16	0.0271135	0.972887
9188	DDX21	6193	RPS5	2.00821e-14	0.103705	0.896295
9188	DDX21	65095	KRI1	7.63431e-08	0.230777	0.769223
9188	DDX21	9875	URB1	6.65087e-09	0.0376477	0.962352
9188	DDX21	7468	WHSC1	2.89095e-10	0.106261	0.893739
9188	DDX21	3840	KPNA4	2.13931e-16	0.0483164	0.951684
9188	DDX21	3839	KPNA3	2.24026e-16	0.157411	0.842589
9188	DDX21	9261	MAPKAPK2	0.000566917	0.000603548	0.99883
9188	DDX21	23378	RRP8	6.32507e-28	0.00400943	0.995991
9188	DDX21	54665	RSBN1	4.70108e-24	0.0472562	0.952744
9188	DDX21	56829	ZC3HAV1	3.35755e-35	0.0945236	0.905476
9188	DDX21	8335	HIST1H2AB	1.26559e-29	0.101744	0.898256
9188	DDX21	4931	NVL	1.60982e-15	0.0214742	0.978526
9188	DDX21	9904	RBM19	9.93318e-26	0.00525713	0.994743
9188	DDX21	6142	RPL18A	5.55543e-32	0.111067	0.888933
9188	DDX21	6838	SURF6	2.1306e-27	0.070606	0.929394
9188	DDX21	6133	RPL9	2.20943e-29	0.182602	0.817398
9188	DDX21	23560	GTPBP4	2.26037e-13	0.133477	0.866523
9188	DDX21	85865	GTPBP10	2.74354e-05	0.00768482	0.992288
9188	DDX21	55646	LYAR	9.28375e-28	0.0441238	0.955876
9188	DDX21	9933	KIAA0020	4.43818e-24	0.0249603	0.97504
9188	DDX21	23076	RRP1B	7.77286e-16	0.162397	0.837603
9188	DDX21	6132	RPL8	4.04233e-32	0.0697603	0.93024
9188	DDX21	6194	RPS6	1.25549e-33	0.0893507	0.910649
9188	DDX21	57610	RANBP10	6.72921e-17	0.110899	0.889101
9188	DDX21	51538	ZCCHC17	1.9129e-20	0.196088	0.803912
9188	DDX21	10664	CTCF	3.14941e-11	0.160108	0.839892
9188	DDX21	51634	RBMX2	1.05873e-22	0.213588	0.786412
9188	DDX21	9790	BMS1	3.26489e-12	0.0204094	0.979591
9188	DDX21	6223	RPS19	4.4766e-36	0.0497433	0.950257
9188	DDX21	84365	MKI67IP	4.45518e-30	0.116717	0.883283
9188	DDX21	5936	RBM4	9.84389e-31	0.176807	0.823193
9188	DDX21	29777	ABT1	1.00755e-23	0.198739	0.801261
9188	DDX21	6137	RPL13	1.7975e-32	0.0328784	0.967122
9188	DDX21	3836	KPNA1	1.70054e-29	0.158293	0.841707
9188	DDX21	6209	RPS15	1.9466e-16	0.150934	0.849066
9188	DDX21	54865	GPATCH4	1.51795e-32	0.201973	0.798027
9188	DDX21	79080	CCDC86	2.21387e-10	0.230071	0.769929
9188	DDX21	23029	RBM34	2.42801e-30	0.0150527	0.984947
9188	DDX21	6125	RPL5	1.88079e-15	0.15945	0.84055
9188	DDX21	84450	ZNF512	2.52134e-25	0.0407288	0.959271
9188	DDX21	389421	LIN28B	7.67184e-25	0.0905945	0.909405
9188	DDX21	9816	URB2	5.63835e-11	0.0180485	0.981952
9188	DDX21	11103	KRR1	3.5497e-24	0.0199058	0.980094
9188	DDX21	90957	DHX57	1.21954e-12	0.0125656	0.987434
9188	DDX21	6161	RPL32	9.96176e-29	0.147036	0.852964
9188	DDX21	64318	NOC3L	9.34023e-14	0.0992367	0.900763
9188	DDX21	79670	ZCCHC6	4.82566e-05	0.101662	0.89829
9188	DDX21	55299	BRIX1	9.94238e-15	0.0815025	0.918498
9188	DDX21	4839	NOP2	1.58648e-32	0.0320409	0.967959
9188	DDX21	84524	ZC3H8	6.23398e-18	0.150235	0.849765
9188	DDX21	79039	DDX54	1.03336e-29	0.0877168	0.912283
9188	DDX21	8886	DDX18	1.94706e-09	0.161834	0.838166
9188	DDX21	6139	RPL17	3.1325e-28	0.0173911	0.982609
9188	DDX21	6233	RPS27A	1.14793e-09	0.00138916	0.998611
9188	DDX21	4343	MOV10	7.6598e-15	0.214227	0.785773
9188	DDX21	6138	RPL15	5.22893e-30	0.039332	0.960668
9188	DDX21	64802	NMNAT1	3.67907e-05	0.117466	0.882497
9188	DDX21	9045	RPL14	2.52157e-33	0.183349	0.816651
9188	DDX21	6147	RPL23A	9.21764e-34	0.0804922	0.919508
9188	DDX21	29889	GNL2	4.29933e-32	0.173833	0.826167
9188	DDX21	201161	CENPV	0.000155802	0.00799471	0.991849
9188	DDX21	51333	ZNF771	0.0626287	0.0817465	0.855625
9188	DDX21	10725	NFAT5	8.06804e-07	1.0254e-08	0.999999
9188	DDX21	9015	TAF1A	0.00493913	0.0626465	0.932414
9188	DDX21	55839	CENPN	0.00222183	0.115121	0.882657
9188	DDX21	55623	THUMPD1	1.91306e-23	0.000130028	0.99987
9188	DDX21	10412	NSA2	3.99386e-23	0.104905	0.895095
9188	DDX21	6203	RPS9	1.70277e-34	0.124475	0.875525
9188	DDX21	285855	RPL7L1	6.11545e-23	0.033294	0.966706
9188	DDX21	23521	RPL13A	4.65867e-34	0.0213815	0.978619
9188	DDX21	6143	RPL19	3.14619e-31	0.0798671	0.920133
9188	DDX21	84154	RPF2	4.92977e-12	0.0409619	0.959038
9188	DDX21	6156	RPL30	3.47681e-33	0.0773886	0.922611
9188	DDX21	6429	SRSF4	2.73499e-28	0.221589	0.778411
9188	DDX21	6430	SRSF5	1.22102e-27	0.0461355	0.953864
9188	DDX21	6431	SRSF6	6.21091e-36	0.0736228	0.926377
9188	DDX21	5813	PURA	5.78686e-14	0.155346	0.844654
9188	DDX21	317781	DDX51	3.70742e-12	0.0665673	0.933433
9188	DDX21	692312	PPAN-P2RY11	1.01919e-18	0.091592	0.908408
9188	DDX21	55153	SDAD1	2.81226e-08	0.103398	0.896602
9188	DDX21	81627	TRMT1L	0.00015806	0.173455	0.826387
9188	DDX21	8575	PRKRA	2.56656e-22	0.00145888	0.998541
9188	DDX21	55147	RBM23	5.33869e-06	0.018795	0.9812
9188	DDX21	144108	SPTY2D1	1.51371e-08	0.0594586	0.940541
9188	DDX21	84872	ZC3H10	5.70632e-05	0.00401719	0.995926
9188	DDX21	7570	ZNF22	6.96065e-14	0.0397282	0.960272
9188	DDX21	6428	SRSF3	4.60824e-25	0.211181	0.788819
9188	DDX21	65265	C8orf33	0.0281198	0.165385	0.806495
9188	DDX21	115509	ZNF689	1.31391e-18	0.0356014	0.964399
9188	DDX21	197407	ZNF48	1.20475e-17	0.0227172	0.977283
9188	DDX21	55602	CDKN2AIP	1.49327e-21	0.180102	0.819898
9188	DDX21	55164	SHQ1	0.001975	0.00594576	0.992079
9188	DDX21	92856	IMP4	0.0272108	0.14875	0.824039
9188	DDX21	55651	NHP2	0.000190272	0.173038	0.826772
163259	DENND2C	10971	YWHAQ	5.76266e-24	6.24677e-07	0.999999
163259	DENND2C	7529	YWHAB	1.93605e-24	3.19561e-05	0.999968
163259	DENND2C	7532	YWHAG	5.28788e-21	3.59266e-05	0.999964
163259	DENND2C	7533	YWHAH	1.58745e-24	1.02828e-06	0.999999
163259	DENND2C	283987	C17orf28	7.32777e-11	2.23934e-07	1
163259	DENND2C	143872	ARHGAP42	8.04161e-06	8.81228e-06	0.999983
54431	DNAJC10	9110	MTMR4	1.33453e-10	0.000178828	0.999821
54431	DNAJC10	8897	MTMR3	5.24294e-10	0.210429	0.789571
54431	DNAJC10	100134230	LOC100134230	1.11518e-10	0.00127416	0.998726
54431	DNAJC10	10142	AKAP9	2.31559e-30	0.0181985	0.981802
54431	DNAJC10	3913	LAMB2	2.17837e-12	0.234977	0.765023
54431	DNAJC10	2896	GRN	3.05927e-26	0.0027204	0.99728
54431	DNAJC10	133522	PPARGC1B	0.00954064	8.59415e-08	0.990459
54431	DNAJC10	5298	PI4KB	5.61718e-10	7.75224e-06	0.999992
54431	DNAJC10	80006	C5orf44	1.32077e-26	0.000514426	0.999486
54431	DNAJC10	4854	NOTCH3	5.85297e-08	0.0255203	0.97448
54431	DNAJC10	6744	SSFA2	7.10227e-28	0.0151657	0.984834
54431	DNAJC10	53353	LRP1B	7.58748e-09	0.0581663	0.941834
54431	DNAJC10	23063	WAPAL	7.34204e-06	0.0158861	0.984107
54431	DNAJC10	8425	LTBP4	1.83875e-07	0.00294032	0.997059
54431	DNAJC10	3949	LDLR	3.69685e-05	0.168192	0.831771
54431	DNAJC10	10516	FBLN5	9.16452e-21	0.000179444	0.999821
219681	ARMC3	9397	NMT2	5.0973e-05	0.130764	0.869185
535	ATP6V0A1	528	ATP6V1C1	2.26942e-09	0.038953	0.961047
535	ATP6V0A1	6714	SRC	4.11569e-07	0.0269699	0.97303
535	ATP6V0A1	147007	TMEM199	1.32234e-18	0.000138644	0.999861
535	ATP6V0A1	527	ATP6V0C	1.66281e-12	0.0030182	0.996982
535	ATP6V0A1	90231	KIAA2013	2.6425e-17	0.00219893	0.997801
535	ATP6V0A1	84317	CCDC115	2.04107e-05	0.00306738	0.996912
535	ATP6V0A1	91663	MYADM	0.000234846	0.212168	0.787597
535	ATP6V0A1	203547	VMA21	2.06765e-11	0.000337766	0.999662
535	ATP6V0A1	1496	CTNNA2	1.06573e-13	0.0917557	0.908244
535	ATP6V0A1	23545	ATP6V0A2	1.4089e-23	5.36661e-05	0.999946
535	ATP6V0A1	55004	LAMTOR1	1.76207e-31	0.0148444	0.985156
535	ATP6V0A1	10159	ATP6AP2	2.1457e-27	0.0035805	0.99642
535	ATP6V0A1	9114	ATP6V0D1	5.40512e-27	6.77214e-06	0.999993
535	ATP6V0A1	1969	EPHA2	2.33007e-21	0.00224731	0.997753
535	ATP6V0A1	51382	ATP6V1D	3.50315e-21	0.0927356	0.907264
23258	DENND5A	56107	PCDHGA9	7.27745e-11	0.0018908	0.998109
23258	DENND5A	57673	BEND3	9.63403e-15	0.000945629	0.999054
23258	DENND5A	57448	BIRC6	3.85234e-16	0.198867	0.801133
23258	DENND5A	160518	DENND5B	3.22515e-06	2.66942e-09	0.999997
9787	DLGAP5	3837	KPNB1	7.5175e-16	0.00807969	0.99192
9787	DLGAP5	10376	TUBA1B	4.66e-23	0.0400804	0.95992
9787	DLGAP5	10383	TUBB2C	1.65624e-31	5.14145e-07	0.999999
9787	DLGAP5	10381	TUBB3	6.24686e-28	6.26887e-08	1
9787	DLGAP5	9532	BAG2	2.68728e-21	0.00185325	0.998147
9787	DLGAP5	5901	RAN	1.83429e-19	0.000842297	0.999158
54878	DPP8	7314	UBB	8.84065e-12	0.00127327	0.998727
54878	DPP8	262	AMD1	5.27843e-09	0.00087895	0.999121
54878	DPP8	3956	LGALS1	0.0575569	0.089923	0.85252
54878	DPP8	55086	CXorf57	1.09769e-24	2.08416e-06	0.999998
54878	DPP8	91039	DPP9	7.52904e-18	1.25056e-10	1
54878	DPP8	1762	DMWD	2.53973e-07	0.0559573	0.944042
54878	DPP8	26267	FBXO10	0.00881947	0.103159	0.888021
54878	DPP8	8427	ZNF282	0.0125974	0.012236	0.975167
54878	DPP8	84626	KRBA1	0.114202	0.00307664	0.882722
85369	FAM40A	7871	SLMAP	5.18815e-13	1.76241e-05	0.999982
85369	FAM40A	29966	STRN3	4.30497e-30	3.26042e-10	1
85369	FAM40A	29888	STRN4	3.21725e-13	9.31313e-06	0.999991
85369	FAM40A	80143	SIKE1	2.18314e-25	4.99156e-08	1
85369	FAM40A	26127	FGFR1OP2	5.91732e-21	3.4324e-07	1
85369	FAM40A	80155	NAA15	1.91059e-12	0.177095	0.822905
85369	FAM40A	55917	CTTNBP2NL	4.29187e-10	7.6563e-05	0.999923
85369	FAM40A	25843	MOBKL3	4.30694e-10	1.33888e-05	0.999987
85369	FAM40A	5518	PPP2R1A	1.33272e-30	9.18781e-05	0.999908
85369	FAM40A	5515	PPP2CA	1.175e-10	0.0829831	0.917017
85369	FAM40A	65094	JMJD4	3.46232e-12	1.7951e-06	0.999998
85369	FAM40A	23052	ENDOD1	0.0211572	0.017327	0.961516
85369	FAM40A	900	CCNG1	0.00670459	6.39613e-07	0.993295
85369	FAM40A	83992	CTTNBP2	3.85426e-09	0.000100207	0.9999
64762	FAM59A	10971	YWHAQ	1.66284e-15	0.194004	0.805996
64762	FAM59A	7532	YWHAG	6.00287e-26	0.0422556	0.957744
64762	FAM59A	7531	YWHAE	1.46492e-15	0.0876527	0.912347
64762	FAM59A	7534	YWHAZ	1.31463e-16	0.1099	0.8901
64762	FAM59A	150946	FAM59B	9.26303e-11	5.62281e-12	1
64762	FAM59A	6464	SHC1	3.19771e-16	6.3725e-07	0.999999
64762	FAM59A	2885	GRB2	5.83978e-29	5.82852e-09	1
64762	FAM59A	23071	ERP44	1.13029e-13	0.124599	0.875401
64762	FAM59A	58513	EPS15L1	8.15877e-09	0.169836	0.830164
64762	FAM59A	8658	TNKS	5.4162e-12	0.00273698	0.997263
64762	FAM59A	5335	PLCG1	9.53168e-10	0.00159587	0.998404
64762	FAM59A	50618	ITSN2	1.47866e-08	0.00437187	0.995628
80204	FBXO11	9318	COPS2	1.52734e-12	0.241837	0.758163
80204	FBXO11	64708	COPS7B	0.0510338	0.072085	0.876881
80204	FBXO11	10137	RBM12	2.90489e-08	0.00268041	0.99732
80204	FBXO11	27249	MMADHC	1.67792e-07	5.45642e-05	0.999945
80204	FBXO11	8454	CUL1	5.11122e-16	0.169576	0.830424
80204	FBXO11	9361	LONP1	3.58773e-16	0.0745073	0.925493
80204	FBXO11	11004	KIF2C	6.20777e-15	0.000278223	0.999722
80204	FBXO11	112574	SNX18	6.69867e-12	2.4852e-06	0.999998
80204	FBXO11	26130	GAPVD1	5.7863e-10	0.032285	0.967715
80204	FBXO11	6500	SKP1	6.74465e-27	4.90436e-05	0.999951
23149	FCHO1	54821	ERCC6L	3.97044e-07	0.000893514	0.999106
23149	FCHO1	2060	EPS15	6.54984e-15	0.0226495	0.977351
23149	FCHO1	84196	USP48	0.00121005	4.2911e-05	0.998747
23149	FCHO1	22924	MAPRE3	9.57273e-11	2.82511e-05	0.999972
23149	FCHO1	22919	MAPRE1	3.09707e-13	0.0157334	0.984267
23149	FCHO1	115548	FCHO2	3.29522e-12	2.46874e-07	1
23149	FCHO1	8945	BTRC	0.0526908	0.117311	0.829998
23149	FCHO1	84759	PCGF1	3.86267e-15	3.74123e-08	1
2533	FYB	5834	PYGB	7.99112e-14	0.00260226	0.997398
2533	FYB	8935	SKAP2	5.94211e-09	6.78573e-09	1
50617	ATP6V0A4	203547	VMA21	1.12968e-05	0.000452277	0.999536
50617	ATP6V0A4	529	ATP6V1E1	6.2471e-14	0.233298	0.766702
50617	ATP6V0A4	2289	FKBP5	4.99098e-13	0.028833	0.971167
50617	ATP6V0A4	23545	ATP6V0A2	3.33988e-12	0.0214095	0.978591
50617	ATP6V0A4	9114	ATP6V0D1	3.03523e-12	0.160479	0.839521
50617	ATP6V0A4	51382	ATP6V1D	5.05843e-08	0.0197426	0.980257
50617	ATP6V0A4	5105	PCK1	3.30524e-10	2.24739e-05	0.999978
50617	ATP6V0A4	528	ATP6V1C1	1.5919e-12	0.0198611	0.980139
50617	ATP6V0A4	91156	IGFN1	2.20475e-07	0.00256345	0.997436
50617	ATP6V0A4	537	ATP6AP1	1.97048e-15	0.210851	0.789149
50617	ATP6V0A4	147007	TMEM199	7.07306e-10	2.56688e-05	0.999974
50617	ATP6V0A4	527	ATP6V0C	1.12935e-05	0.183359	0.816629
50617	ATP6V0A4	84317	CCDC115	2.69084e-05	0.00025188	0.999721
50617	ATP6V0A4	91663	MYADM	0.00103984	0.0272639	0.971696
9568	GABBR2	81790	RNF170	3.70636e-08	0.201976	0.798024
57678	GPAM	85477	SCIN	1.90141e-09	0.0161232	0.983877
57678	GPAM	5704	PSMC4	3.6525e-23	0.000858327	0.999142
57678	GPAM	199731	CADM4	0.00108762	0.00546086	0.993452
57678	GPAM	6714	SRC	0.00021626	0.0255803	0.974203
57678	GPAM	64780	MICAL1	3.87487e-06	0.0936428	0.906353
57678	GPAM	57465	TBC1D24	0.120649	0.0341621	0.845189
114928	GPRASP2	57616	TSHZ3	7.96882e-11	1.1613e-08	1
114928	GPRASP2	5836	PYGL	3.89444e-14	0.0233343	0.976666
114928	GPRASP2	5834	PYGB	9.81399e-09	7.60175e-06	0.999992
114928	GPRASP2	5837	PYGM	6.65896e-12	0.000160004	0.99984
114928	GPRASP2	2997	GYS1	6.0228e-12	0.00165401	0.998346
114928	GPRASP2	8987	STBD1	1.30577e-09	4.0437e-07	1
114928	GPRASP2	4174	MCM5	4.06615e-27	0.243981	0.756019
114928	GPRASP2	283455	KSR2	0.0872732	2.22882e-08	0.912727
114928	GPRASP2	2551	GABPA	6.06714e-14	0.0432659	0.956734
114928	GPRASP2	8908	GYG2	1.5599e-05	0.00084425	0.99914
114928	GPRASP2	79660	PPP1R3B	0.00585715	7.14115e-07	0.994142
114928	GPRASP2	79680	C22orf29	4.37013e-06	0.000927721	0.999068
91156	IGFN1	3329	HSPD1	8.60241e-21	0.242628	0.757372
91156	IGFN1	64410	KLHL25	1.60863e-10	3.1794e-07	1
91156	IGFN1	5091	PC	5.71723e-16	0.00337091	0.996629
91156	IGFN1	29761	USP25	0.000167717	0.0377936	0.962039
3699	ITIH3	347688	TUBB8	1.8392e-16	0.192571	0.807429
3699	ITIH3	57470	LRRC47	5.0225e-14	0.0890698	0.91093
3699	ITIH3	7184	HSP90B1	7.48324e-16	0.0447653	0.955235
3699	ITIH3	23173	METAP1	4.23515e-07	0.168946	0.831054
3699	ITIH3	121457	IKBIP	7.13643e-11	0.0733332	0.926667
3699	ITIH3	79770	TXNDC15	0.000102118	0.0244562	0.975442
55683	KIAA1310	284058	KIAA1267	2.01334e-10	1.24401e-08	1
55683	KIAA1310	8473	OGT	1.81997e-13	0.0293972	0.970603
55683	KIAA1310	10445	MCRS1	1.15015e-11	1.42891e-06	0.999999
55683	KIAA1310	728378	POTEF	1.9379e-12	0.149509	0.850491
55683	KIAA1310	51230	PHF20	1.44271e-19	1.62135e-15	1
55683	KIAA1310	3054	HCFC1	1.89161e-18	0.00282366	0.997176
55683	KIAA1310	29915	HCFC2	1.97714e-14	0.00317707	0.996823
55683	KIAA1310	54934	C12orf41	5.84533e-11	9.69498e-09	1
55683	KIAA1310	51105	PHF20L1	3.42629e-16	1.55401e-15	1
55683	KIAA1310	65094	JMJD4	3.35316e-06	0.0553957	0.944601
55683	KIAA1310	8287	USP9Y	1.2214e-06	0.00816475	0.991834
55683	KIAA1310	56107	PCDHGA9	7.27745e-11	0.0018908	0.998109
55683	KIAA1310	57673	BEND3	2.39873e-14	0.00115691	0.998843
55683	KIAA1310	84148	MYST1	3.42326e-11	3.0186e-08	1
55683	KIAA1310	3607	FOXK2	2.89578e-13	0.000438556	0.999561
347240	KIF24	22911	WDR47	1.81825e-13	8.97241e-09	1
347240	KIF24	79598	CEP97	2.52748e-16	0.000491005	0.999509
347240	KIF24	5347	PLK1	1.79889e-13	8.67856e-05	0.999913
347240	KIF24	9738	CP110	5.86004e-11	0.000114671	0.999885
347240	KIF24	5834	PYGB	8.16615e-13	0.00113069	0.998869
347240	KIF24	54749	EPDR1	1.87528e-06	0.00344523	0.996553
347240	KIF24	9149	DYRK1B	0.00212634	0.000190198	0.997683
347240	KIF24	1859	DYRK1A	4.46859e-11	0.0729537	0.927046
347240	KIF24	6744	SSFA2	7.85732e-08	0.0029271	0.997073
347240	KIF24	126789	PUSL1	1.52873e-07	0.0126603	0.98734
347240	KIF24	80169	CTC1	0.00467796	0.0435528	0.951769
283455	KSR2	730211	HSP90AA5P	6.81089e-11	0.000323678	0.999676
283455	KSR2	5604	MAP2K1	5.1816e-09	2.13542e-08	1
283455	KSR2	5605	MAP2K2	3.17094e-11	2.13255e-07	1
283455	KSR2	5533	PPP3CC	7.99471e-06	0.0079997	0.991992
283455	KSR2	79718	TBL1XR1	1.28274e-05	0.23078	0.769207
114659	LRRC37B	3134	HLA-F	9.76382e-16	0.0488477	0.951152
114659	LRRC37B	10988	METAP2	1.41175e-11	0.000268426	0.999732
114659	LRRC37B	4122	MAN2A2	7.54238e-06	0.141618	0.858375
4439	MSH5	2734	GLG1	2.08953e-10	0.102735	0.897265
4439	MSH5	124583	CANT1	0.0147371	0.151117	0.834146
4439	MSH5	90550	CCDC109A	2.59007e-05	0.154634	0.845341
4439	MSH5	8654	PDE5A	3.75776e-11	0.00022031	0.99978
4439	MSH5	79866	C13orf34	0.0673018	0.163007	0.769691
4439	MSH5	4535	ND1	0.152078	0.0551843	0.792738
4439	MSH5	6687	SPG7	1.16902e-09	0.18568	0.81432
4439	MSH5	51002	TPRKB	5.56515e-05	0.0185869	0.981357
4439	MSH5	7485	WRB	1.53423e-06	0.103725	0.896274
4439	MSH5	201164	PLD6	0.000157475	0.0152063	0.984636
57673	BEND3	9053	MAP7	5.81471e-06	0.00141999	0.998574
57673	BEND3	6187	RPS2	2.9404e-13	0.157717	0.842283
57673	BEND3	54815	GATAD2A	2.24569e-14	0.225107	0.774893
57673	BEND3	9219	MTA2	1.59886e-14	0.166545	0.833455
57673	BEND3	57504	MTA3	3.18709e-10	0.00388309	0.996117
57673	BEND3	27341	RRP7A	3.54899e-12	0.17394	0.82606
57673	BEND3	25886	POC1A	3.73715e-07	0.00149482	0.998505
57673	BEND3	9618	TRAF4	2.88471e-07	7.75919e-06	0.999992
57673	BEND3	65083	NOL6	4.3134e-12	0.0597061	0.940294
57673	BEND3	3281	HSBP1	0.00676796	0.00130519	0.991927
57673	BEND3	23043	TNIK	3.73836e-06	0.0142063	0.98579
57673	BEND3	5442	POLRMT	4.72017e-11	0.0539804	0.94602
57673	BEND3	3516	RBPJ	0.0756803	0.00112785	0.923192
57673	BEND3	6642	SNX1	2.34448e-10	0.105248	0.894752
57673	BEND3	84231	TRAF7	1.4197e-06	0.110987	0.889011
57673	BEND3	64781	CERK	7.42951e-05	0.00388791	0.996038
8509	NDST2	9348	NDST3	5.63138e-14	4.17612e-09	1
8509	NDST2	3340	NDST1	1.54138e-09	5.00311e-09	1
8509	NDST2	3309	HSPA5	3.08483e-14	0.127236	0.872764
8509	NDST2	1047	CLGN	6.46769e-27	0.133457	0.866543
8509	NDST2	821	CANX	1.77939e-17	0.0993857	0.900614
8509	NDST2	100507680	LOC100507680	6.46596e-14	0.00222206	0.997778
8509	NDST2	3140	MR1	1.43954e-05	0.144008	0.855977
8509	NDST2	11226	GALNT6	0.00054093	0.0494113	0.950048
8509	NDST2	7436	VLDLR	0.0685098	0.000198917	0.931291
9348	NDST3	64579	NDST4	2.61594e-21	2.25804e-20	1
9348	NDST3	5834	PYGB	1.18636e-11	0.108933	0.891067
114882	OSBPL8	114879	OSBPL5	8.62415e-22	1.93853e-13	1
114882	OSBPL8	345651	ACTBL2	2.39839e-13	0.241824	0.758176
114882	OSBPL8	2734	GLG1	9.01619e-10	0.000421622	0.999578
114882	OSBPL8	4669	NAGLU	1.26846e-13	0.0386919	0.961308
114882	OSBPL8	55151	TMEM38B	5.03296e-09	3.01409e-05	0.99997
114882	OSBPL8	2172	FABP6	1.35127e-07	0.239868	0.760131
114882	OSBPL8	2245	FGD1	0.000248221	1.0042e-07	0.999752
114882	OSBPL8	83460	TMEM93	0.102757	0.00373908	0.893504
56107	PCDHGA9	23466	CBX6	6.44094e-09	0.0102801	0.98972
56107	PCDHGA9	23420	NOMO1	1.4717e-13	0.101377	0.898623
56107	PCDHGA9	9777	TM9SF4	7.61604e-08	0.105703	0.894297
56107	PCDHGA9	26025	PCDHGA12	7.66117e-08	1.11498e-09	1
56107	PCDHGA9	9708	PCDHGA8	2.23385e-09	2.23961e-11	1
56107	PCDHGA9	56112	PCDHGA3	8.05249e-09	3.07825e-11	1
56107	PCDHGA9	23042	PDXDC1	1.19778e-10	0.019429	0.980571
56107	PCDHGA9	9349	RPL23	9.3585e-14	0.00422013	0.99578
56107	PCDHGA9	55624	POMGNT1	1.33509e-08	0.185362	0.814638
56107	PCDHGA9	4052	LTBP1	2.59734e-09	0.00211481	0.997885
56107	PCDHGA9	25875	LETMD1	6.63799e-09	2.89144e-06	0.999997
56107	PCDHGA9	89970	RSPRY1	0.00138407	0.186719	0.811897
56107	PCDHGA9	1605	DAG1	0.0232226	0.206479	0.770298
56107	PCDHGA9	51172	NAGPA	6.74873e-07	0.0162588	0.983741
56107	PCDHGA9	79064	TMEM223	4.18222e-07	0.0103088	0.989691
56107	PCDHGA9	200895	DHFRL1	6.04443e-05	0.114671	0.885269
56107	PCDHGA9	55819	RNF130	0.000672795	0.131182	0.868145
56107	PCDHGA9	25825	BACE2	0.0374573	0.113529	0.849014
56107	PCDHGA9	54972	TMEM132A	5.79778e-06	0.0559326	0.944062
56107	PCDHGA9	84068	SLC10A7	0.01946	0.0347267	0.945813
257044	C1orf101	59	ACTA2	4.31023e-14	0.0297991	0.970201
257044	C1orf101	5834	PYGB	1.12788e-15	0.0103645	0.989635
257044	C1orf101	56181	FAM54B	0.00584442	0.0440467	0.950109
257044	C1orf101	55033	FKBP14	0.0101291	0.0922378	0.897633
257044	C1orf101	55753	OGDHL	4.55054e-07	0.000470246	0.999529
257044	C1orf101	84572	GNPTG	0.001346	0.180054	0.8186
56098	PCDHGC4	3309	HSPA5	6.93703e-18	0.0817992	0.918201
56098	PCDHGC4	23132	RAD54L2	9.63913e-09	5.71404e-05	0.999943
56098	PCDHGC4	51599	LSR	1.99901e-12	0.180853	0.819147
56098	PCDHGC4	23466	CBX6	8.15482e-08	0.0526692	0.947331
56098	PCDHGC4	254531	LPCAT4	7.32774e-14	0.189961	0.810039
56098	PCDHGC4	23400	ATP13A2	3.91821e-10	0.00318034	0.99682
56098	PCDHGC4	10908	PNPLA6	3.22237e-15	0.0500125	0.949987
56098	PCDHGC4	6721	SREBF2	1.75761e-16	0.0856896	0.91431
56098	PCDHGC4	9870	KIAA0317	9.0211e-07	0.000102518	0.999897
56098	PCDHGC4	89845	ABCC10	9.68002e-05	0.11666	0.883243
56098	PCDHGC4	57130	ATP13A1	9.03785e-13	0.179213	0.820787
56098	PCDHGC4	5140	PDE3B	7.44111e-09	0.105479	0.894521
56098	PCDHGC4	9883	POM121	6.11791e-09	0.0400637	0.959936
56098	PCDHGC4	100101267	POM121C	5.08638e-12	0.22526	0.77474
56098	PCDHGC4	26608	TBL2	2.69106e-10	0.220398	0.779602
56098	PCDHGC4	5007	OSBP	4.13898e-09	0.171748	0.828252
56098	PCDHGC4	57231	SNX14	0.000425721	0.04902	0.950554
56098	PCDHGC4	54884	RETSAT	1.83318e-14	0.000490006	0.99951
56098	PCDHGC4	51635	DHRS7	4.03557e-08	0.0455102	0.95449
56098	PCDHGC4	6734	SRPR	1.28938e-14	0.151418	0.848582
56098	PCDHGC4	3156	HMGCR	1.00626e-12	0.069651	0.930349
56098	PCDHGC4	9517	SPTLC2	1.24019e-11	0.0305979	0.969402
56098	PCDHGC4	9854	C2CD2L	0.000121492	0.0184964	0.981382
56098	PCDHGC4	9349	RPL23	1.65738e-14	0.00943482	0.990565
56098	PCDHGC4	55253	TYW1	9.2131e-12	0.00360288	0.996397
56098	PCDHGC4	51706	CYB5R1	2.4172e-06	0.158195	0.841802
56098	PCDHGC4	6713	SQLE	1.55597e-07	0.00993857	0.990061
56098	PCDHGC4	84189	SLITRK6	0.0185572	4.43743e-08	0.981443
56098	PCDHGC4	25912	C1orf43	5.50171e-09	0.06137	0.93863
56098	PCDHGC4	64757	MOSC1	5.62864e-11	0.00728852	0.992711
56098	PCDHGC4	1595	CYP51A1	3.6014e-09	0.102777	0.897223
56098	PCDHGC4	27346	TMEM97	2.0633e-08	0.00121634	0.998784
56098	PCDHGC4	493856	CISD2	0.00339405	0.0198163	0.97679
56098	PCDHGC4	28965	SLC27A6	1.91694e-10	0.0449707	0.955029
56098	PCDHGC4	10948	STARD3	0.00891748	0.0567545	0.934328
56098	PCDHGC4	118987	PDZD8	3.66465e-09	0.00523795	0.994762
56098	PCDHGC4	2052	EPHX1	8.62832e-10	0.160474	0.839526
56098	PCDHGC4	5283	PIGH	0.144674	0.00348542	0.85184
56098	PCDHGC4	84957	RELT	0.000677205	0.000224975	0.999098
56098	PCDHGC4	6610	SMPD2	6.46412e-07	0.00998072	0.990019
56098	PCDHGC4	51368	TEX264	5.39156e-14	0.169289	0.830711
56098	PCDHGC4	81831	NETO2	1.8868e-06	0.226093	0.773905
56098	PCDHGC4	343450	KCNT2	1.12123e-09	0.000260118	0.99974
56098	PCDHGC4	10629	TAF6L	6.54612e-13	0.129699	0.870301
56098	PCDHGC4	6309	SC5DL	0.061211	0.00212015	0.936669
56098	PCDHGC4	6560	SLC12A4	7.02137e-07	0.0316047	0.968395
56098	PCDHGC4	9990	SLC12A6	0.00024566	0.0199817	0.979773
56098	PCDHGC4	55362	TMEM63B	7.21943e-07	0.00323619	0.996763
56098	PCDHGC4	51114	ZDHHC9	1.831e-05	0.0223993	0.977582
56098	PCDHGC4	23456	ABCB10	9.45875e-07	0.0944999	0.905499
56098	PCDHGC4	5826	ABCD4	0.00473192	0.0365579	0.95871
56098	PCDHGC4	55706	TMEM48	1.35144e-09	0.0686137	0.931386
56098	PCDHGC4	57216	VANGL2	1.96949e-08	0.179132	0.820868
56098	PCDHGC4	221955	DAGLB	1.3478e-09	0.0263977	0.973602
56098	PCDHGC4	6130	RPL7A	2.99741e-26	3.34973e-05	0.999967
56098	PCDHGC4	1186	CLCN7	0.00063997	0.0136508	0.985709
56098	PCDHGC4	10712	FAM189B	4.15704e-05	0.201474	0.798485
56098	PCDHGC4	57406	ABHD6	3.29983e-06	0.000209212	0.999787
56098	PCDHGC4	84243	ZDHHC18	4.06095e-05	0.0317964	0.968163
56098	PCDHGC4	54879	ST7L	0.000195814	0.0119991	0.987805
56098	PCDHGC4	51616	TAF9B	0.0295561	0.142858	0.827586
56098	PCDHGC4	29785	CYP2S1	0.0236864	0.0125547	0.963759
56098	PCDHGC4	55819	RNF130	0.0669796	0.0691286	0.863892
5158	PDE6B	5834	PYGB	4.11319e-15	0.0142709	0.985729
5158	PDE6B	10116	FEM1B	3.94863e-11	0.0611027	0.938897
5158	PDE6B	79594	MUL1	4.7992e-08	0.0180823	0.981918
9271	PIWIL1	11022	TDRKH	1.49312e-15	0.00391071	0.996089
9271	PIWIL1	5158	PDE6B	1.90359e-06	0.000288556	0.99971
143689	PIWIL4	11022	TDRKH	1.01218e-15	8.36793e-05	0.999916
143689	PIWIL4	23149	FCHO1	8.47587e-11	0.00010745	0.999893
143689	PIWIL4	57673	BEND3	2.35614e-10	0.00387802	0.996122
143689	PIWIL4	56107	PCDHGA9	3.81271e-09	0.0104904	0.98951
5318	PKP2	7529	YWHAB	3.95875e-37	0.105033	0.894967
5318	PKP2	7532	YWHAG	9.23152e-35	0.00703734	0.992963
5318	PKP2	7533	YWHAH	1.32803e-35	0.00973051	0.990269
5318	PKP2	5159	PDGFRB	0.000212439	0.225618	0.77417
64857	PLEKHG2	7533	YWHAH	9.79004e-18	0.0716143	0.928386
64857	PLEKHG2	2318	FLNC	4.52574e-15	0.225664	0.774336
64857	PLEKHG2	1017	CDK2	2.36259e-14	0.00272834	0.997272
64857	PLEKHG2	983	CDK1	3.02961e-14	0.0549605	0.94504
64857	PLEKHG2	890	CCNA2	4.6844e-13	1.77386e-06	0.999998
64857	PLEKHG2	10445	MCRS1	0.000133074	0.186236	0.813631
64857	PLEKHG2	4026	LPP	8.24391e-10	5.46346e-08	1
64857	PLEKHG2	255758	TCTEX1D2	1.00221e-05	0.00017671	0.999813
64857	PLEKHG2	6502	SKP2	2.54941e-09	0.000460015	0.99954
64857	PLEKHG2	1163	CKS1B	2.00684e-08	0.0101908	0.989809
64857	PLEKHG2	1164	CKS2	0.0042781	0.0103174	0.985405
8495	PPFIBP2	8496	PPFIBP1	1.04718e-11	1.2207e-08	1
8495	PPFIBP2	23384	SPECC1L	1.39664e-13	0.00663177	0.993368
8495	PPFIBP2	158158	RASEF	3.67287e-10	5.46419e-06	0.999995
8495	PPFIBP2	10971	YWHAQ	1.08584e-17	0.00220255	0.997797
8495	PPFIBP2	7532	YWHAG	1.64805e-21	8.27269e-06	0.999992
8495	PPFIBP2	7533	YWHAH	1.63339e-24	2.52878e-07	1
8495	PPFIBP2	84247	LDOC1L	8.39495e-07	4.21805e-06	0.999995
8495	PPFIBP2	375056	MIA3	5.253e-15	0.00278659	0.997213
8495	PPFIBP2	23189	KANK1	1.94364e-11	2.37463e-07	1
8495	PPFIBP2	60686	C14orf93	8.98062e-08	6.04396e-09	1
8495	PPFIBP2	3298	HSF2	6.03145e-09	9.13954e-06	0.999991
8495	PPFIBP2	9342	SNAP29	1.7962e-13	0.005396	0.994604
5834	PYGB	2992	GYG1	3.77964e-15	0.00625164	0.993748
5834	PYGB	5836	PYGL	4.06369e-12	0.000721117	0.999279
5834	PYGB	5837	PYGM	7.98464e-13	3.20827e-08	1
5834	PYGB	178	AGL	7.789e-14	0.15583	0.84417
5834	PYGB	2997	GYS1	5.84464e-12	0.000552617	0.999447
5834	PYGB	8987	STBD1	4.15388e-25	3.96623e-10	1
5834	PYGB	57794	SUGP1	7.82003e-11	0.000290285	0.99971
5834	PYGB	79660	PPP1R3B	0.0721411	2.11448e-07	0.927859
5834	PYGB	8908	GYG2	3.0026e-09	2.74457e-06	0.999997
5834	PYGB	89801	PPP1R3F	0.0054914	2.77981e-06	0.994506
8241	RBM10	6188	RPS3	9.23082e-41	0.186948	0.813052
8241	RBM10	5158	PDE6B	2.24937e-09	0.000115021	0.999885
10509	SEMA4B	26985	AP3M1	1.7336e-16	0.0485054	0.951495
10509	SEMA4B	57555	NLGN2	1.60414e-08	1.01607e-06	0.999999
10509	SEMA4B	22871	NLGN1	9.97006e-12	1.51928e-06	0.999998
51092	SIDT2	79877	DCAKD	1.24319e-14	0.224869	0.775131
51092	SIDT2	493	ATP2B4	3.42418e-08	0.00890272	0.991097
51092	SIDT2	79948	LPPR3	1.22458e-05	3.55414e-06	0.999984
51092	SIDT2	55666	NPLOC4	4.58528e-13	0.207378	0.792622
51092	SIDT2	84720	PIGO	1.67112e-10	0.0351319	0.964868
51092	SIDT2	25864	ABHD14A	0.0138458	0.16603	0.820125
51092	SIDT2	56996	SLC12A9	1.10847e-12	0.0111947	0.988805
51092	SIDT2	202052	DNAJC18	9.26344e-06	0.0561315	0.943859
51092	SIDT2	1176	AP3S1	0.00142163	0.00173548	0.996843
51092	SIDT2	51103	NDUFAF1	2.74997e-09	0.175453	0.824547
51092	SIDT2	25912	C1orf43	1.17966e-06	0.00383658	0.996162
51092	SIDT2	51566	ARMCX3	1.43488e-13	0.0785729	0.921427
51092	SIDT2	6522	SLC4A2	5.60146e-16	0.12795	0.87205
51092	SIDT2	51669	TMEM66	1.1649e-05	0.0402788	0.95971
51092	SIDT2	51295	ECSIT	7.77408e-12	0.24021	0.75979
51092	SIDT2	1523	CUX1	4.63249e-11	0.201979	0.798021
51092	SIDT2	81839	VANGL1	6.42475e-10	0.0207906	0.979209
51092	SIDT2	25921	ZDHHC5	2.60942e-05	0.000261385	0.999713
51092	SIDT2	29940	DSE	0.000805076	0.000814714	0.99838
51092	SIDT2	8943	AP3D1	1.69367e-15	0.00744301	0.992557
51092	SIDT2	51635	DHRS7	2.4087e-08	0.125329	0.874671
51092	SIDT2	84514	GHDC	4.0603e-10	0.0149791	0.985021
51092	SIDT2	10567	RABAC1	0.0826442	0.00197463	0.915381
51092	SIDT2	4253	CTAGE5	1.89197e-11	0.000232338	0.999768
51092	SIDT2	2030	SLC29A1	5.4586e-06	0.133988	0.866006
51092	SIDT2	57216	VANGL2	5.30734e-05	0.0275439	0.972403
51092	SIDT2	64757	MOSC1	2.85041e-11	0.0183066	0.981693
51092	SIDT2	2530	FUT8	2.81837e-08	0.109969	0.890031
51092	SIDT2	4714	NDUFB8	4.82246e-05	0.221854	0.778098
51092	SIDT2	56928	SPPL2B	0.040248	0.152431	0.807321
51092	SIDT2	29954	POMT2	5.26039e-12	0.0118731	0.988127
51092	SIDT2	23505	TMEM131	3.19071e-13	0.23076	0.76924
51092	SIDT2	10385	BTN2A2	3.3101e-07	0.0043208	0.995679
51092	SIDT2	128486	FITM2	0.00862999	0.0209629	0.970407
51092	SIDT2	2052	EPHX1	1.06701e-07	0.0934586	0.906541
51092	SIDT2	2535	FZD2	0.0788629	0.0583914	0.862746
51092	SIDT2	56650	CLDND1	0.00372133	7.28182e-05	0.996206
51092	SIDT2	79971	WLS	2.97988e-14	0.133641	0.866359
51092	SIDT2	79087	ALG12	0.0318742	0.0106744	0.957451
51092	SIDT2	79956	ERMP1	6.20585e-06	0.0175282	0.982466
51092	SIDT2	10723	SLC12A7	0.0649258	0.18265	0.752424
51092	SIDT2	286410	ATP11C	2.67878e-09	0.0207595	0.97924
51092	SIDT2	115209	OMA1	1.64094e-06	0.0393393	0.960659
51092	SIDT2	653519	GPR89A	3.70041e-09	0.0256845	0.974316
51092	SIDT2	253558	LCLAT1	8.51053e-06	0.0489072	0.951084
51092	SIDT2	26507	CNNM1	0.000204513	0.0193409	0.980455
51092	SIDT2	55144	LRRC8D	2.69345e-08	5.70072e-05	0.999943
51092	SIDT2	80131	LRRC8E	1.59907e-08	0.00353536	0.996465
51092	SIDT2	56262	LRRC8A	4.19453e-11	0.000168403	0.999832
51092	SIDT2	84230	LRRC8C	0.00155062	0.000274153	0.998175
51092	SIDT2	4709	NDUFB3	0.00112781	0.0306526	0.96822
51092	SIDT2	51114	ZDHHC9	3.13306e-06	0.111757	0.88824
51092	SIDT2	51280	GOLM1	3.62228e-09	0.001279	0.998721
51092	SIDT2	2697	GJA1	1.33681e-08	0.0566229	0.943377
51092	SIDT2	10897	YIF1A	0.00604439	0.146374	0.847582
51092	SIDT2	4718	NDUFC2	7.71823e-05	0.102246	0.897676
51092	SIDT2	23259	DDHD2	1.34367e-06	4.65372e-06	0.999994
51092	SIDT2	51714	SELT	1.77188e-05	0.000246702	0.999736
51092	SIDT2	56674	TMEM9B	0.0465546	0.000440694	0.953005
51092	SIDT2	3556	IL1RAP	1.17124e-06	0.000254512	0.999744
51092	SIDT2	1896	EDA	0.000173165	0.0408313	0.958996
51092	SIDT2	10239	AP3S2	1.13954e-06	2.89892e-06	0.999996
51092	SIDT2	27333	GOLIM4	2.15493e-06	0.183912	0.816086
51092	SIDT2	374395	TMEM179B	0.036758	0.0339428	0.929299
51092	SIDT2	9249	DHRS3	0.0001443	0.0267034	0.973152
51092	SIDT2	58473	PLEKHB1	2.80019e-05	6.0739e-05	0.999911
51092	SIDT2	79694	MANEA	1.88747e-08	0.109388	0.890612
51092	SIDT2	80146	UXS1	0.0711138	0.154068	0.774819
51092	SIDT2	819	CAMLG	0.00121111	0.000435916	0.998353
51092	SIDT2	7991	TUSC3	0.00062719	0.000650765	0.998722
51092	SIDT2	7982	ST7	1.05626e-08	0.196006	0.803994
51092	SIDT2	54879	ST7L	0.000195814	0.0119991	0.987805
51092	SIDT2	5277	PIGA	0.000572135	0.18525	0.814177
51092	SIDT2	9772	KIAA0195	0.000131664	0.0211345	0.978734
51092	SIDT2	196527	ANO6	6.0145e-08	0.00321003	0.99679
51092	SIDT2	10712	FAM189B	5.2732e-10	0.0551259	0.944874
51092	SIDT2	346689	KLRG2	0.000233765	0.0632724	0.936494
51092	SIDT2	121260	SLC15A4	2.50514e-05	0.00947776	0.990497
51092	SIDT2	84317	CCDC115	0.106931	0.137337	0.755732
51092	SIDT2	8325	FZD8	0.149173	0.00553249	0.845294
51092	SIDT2	201164	PLD6	0.000157475	0.0152063	0.984636
51092	SIDT2	57106	NAT14	4.33812e-06	0.183885	0.81611
51092	SIDT2	2812	GP1BB	7.70398e-06	0.0969167	0.903076
51092	SIDT2	25844	YIPF3	2.43056e-07	0.0029199	0.99708
51092	SIDT2	3767	KCNJ11	0.119909	0.000911049	0.87918
51092	SIDT2	84243	ZDHHC18	0.0660134	0.0266091	0.907378
51092	SIDT2	115	ADCY9	7.75923e-07	0.134419	0.86558
51092	SIDT2	79796	ALG9	1.05246e-07	0.0610852	0.938915
51092	SIDT2	79147	FKRP	1.12409e-06	0.142695	0.857304
51092	SIDT2	9725	TMEM63A	0.000229097	0.139029	0.860742
51092	SIDT2	23141	ANKLE2	8.50142e-08	0.224752	0.775248
51092	SIDT2	51255	RNF181	0.00221029	0.0104525	0.987337
51092	SIDT2	26020	LRP10	2.17128e-07	0.0841697	0.91583
162394	SLFN5	146857	SLFN13	4.61712e-05	1.90773e-11	0.999954
162394	SLFN5	57673	BEND3	2.08394e-10	0.0105252	0.989475
84189	SLITRK6	6788	STK3	4.83185e-09	0.0120636	0.987936
84189	SLITRK6	6789	STK4	1.69394e-09	0.14787	0.85213
84189	SLITRK6	79990	PLEKHH3	1.10215e-13	0.209422	0.790578
84189	SLITRK6	56107	PCDHGA9	7.27745e-11	0.0018908	0.998109
84189	SLITRK6	10695	CNPY3	9.25318e-11	0.142371	0.857629
84189	SLITRK6	60485	SAV1	1.68301e-08	0.000202201	0.999798
84189	SLITRK6	653583	PHLDB3	1.38702e-08	0.127376	0.872624
51593	SRRT	4070	TACSTD2	2.78595e-06	2.84899e-05	0.999969
51593	SRRT	2125	EVPL	5.24166e-11	1.70208e-06	0.999998
51593	SRRT	3728	JUP	9.02815e-19	0.125495	0.874505
51593	SRRT	84293	C10orf58	0.0908078	0.143443	0.76575
51593	SRRT	9555	H2AFY	3.96876e-09	0.0159997	0.984
51593	SRRT	131	ADH7	0.00054559	5.08275e-05	0.999404
51593	SRRT	301	ANXA1	6.08817e-14	0.000935039	0.999065
51593	SRRT	1992	SERPINB1	1.69491e-11	1.00109e-05	0.99999
51593	SRRT	5275	SERPINB13	5.98951e-07	0.00041065	0.999589
51593	SRRT	23650	TRIM29	8.52466e-14	3.43478e-05	0.999966
51593	SRRT	3713	IVL	3.11323e-14	3.82833e-06	0.999996
51593	SRRT	58472	SQRDL	6.04806e-10	5.93906e-06	0.999994
51593	SRRT	5493	PPL	1.07364e-11	1.3045e-05	0.999987
51593	SRRT	54809	SAMD9	0.078946	1.9598e-07	0.921054
51593	SRRT	115817	DHRS1	0.000263782	3.90712e-08	0.999736
51593	SRRT	718	C3	9.97386e-10	0.010348	0.989652
51593	SRRT	144568	A2ML1	6.05333e-12	5.13993e-06	0.999995
51593	SRRT	1066	CES1	4.82848e-08	1.13474e-08	1
51593	SRRT	6165	RPL35A	1.04454e-30	0.20416	0.79584
51593	SRRT	7051	TGM1	1.76406e-26	0.0110178	0.988982
51593	SRRT	1830	DSG3	8.59966e-06	4.56639e-08	0.999991
51593	SRRT	57016	AKR1B10	0.080625	0.00067758	0.918697
51593	SRRT	11343	MGLL	0.00501859	0.000206662	0.994775
51593	SRRT	3501	IGHG2	0.000134005	0.219029	0.780837
51593	SRRT	3500	IGHG1	1.56669e-10	0.0729967	0.927003
51593	SRRT	7053	TGM3	2.03733e-16	0.0332879	0.966712
51593	SRRT	8796	SCEL	5.73273e-10	2.51948e-08	1
51593	SRRT	64787	EPS8L2	1.44096e-09	0.00242286	0.997577
51593	SRRT	4129	MAOB	0.000520722	3.33739e-06	0.999476
51593	SRRT	8681	JMJD7-PLA2G4B	1.31278e-06	1.38135e-05	0.999985
51593	SRRT	57111	RAB25	2.54207e-08	3.64522e-05	0.999964
51593	SRRT	37	ACADVL	2.71678e-13	0.079271	0.920729
51593	SRRT	140576	S100A16	6.04749e-07	0.0669763	0.933023
51593	SRRT	5317	PKP1	4.65198e-12	0.0242856	0.975714
51593	SRRT	5268	SERPINB5	3.65686e-21	0.000387335	0.999613
51593	SRRT	810	CALML3	1.67386e-11	0.00537468	0.994625
51593	SRRT	51119	SBDS	0.0241578	0.0411101	0.934732
51593	SRRT	124220	ZG16B	1.06973e-05	0.0102577	0.989732
51593	SRRT	928	CD9	9.61741e-05	2.39792e-06	0.999901
51593	SRRT	278	AMY1C	8.22371e-09	0.221287	0.778713
51593	SRRT	6820	SULT2B1	4.85228e-07	7.76054e-05	0.999922
51593	SRRT	220	ALDH1A3	1.44289e-05	0.000833614	0.999152
51593	SRRT	49860	CRNN	5.25674e-10	1.70865e-06	0.999998
51593	SRRT	10458	BAIAP2	2.78162e-06	0.21184	0.788157
51593	SRRT	22949	PTGR1	0.0023311	1.45813e-08	0.997669
51593	SRRT	822	CAPG	4.0607e-06	0.00799604	0.992
51593	SRRT	653145	ANXA8	0.00318828	0.00429976	0.992512
51593	SRRT	8909	ENDOU	8.06904e-05	5.23e-07	0.999919
51593	SRRT	4677	NARS	0.00198199	0.0545475	0.943471
51593	SRRT	57402	S100A14	1.57367e-09	0.0764594	0.923541
51593	SRRT	1893	ECM1	4.34569e-11	0.213143	0.786857
51593	SRRT	64855	FAM129B	9.98411e-08	4.78482e-07	0.999999
51593	SRRT	7739	ZNF185	2.45685e-08	5.19853e-07	0.999999
51593	SRRT	6707	SPRR3	2.36464e-10	2.6441e-07	1
51593	SRRT	4589	MUC7	0.137261	7.40277e-05	0.862665
51593	SRRT	140683	C20orf70	0.00119102	4.78186e-05	0.998761
51593	SRRT	3557	IL1RN	4.45414e-11	0.000759206	0.999241
51593	SRRT	6318	SERPINB4	1.08096e-12	0.0105005	0.9895
51593	SRRT	6317	SERPINB3	5.90942e-12	0.0549528	0.945047
51593	SRRT	6249	CLIP1	0.00111431	0.013925	0.984961
51593	SRRT	10397	NDRG1	0.134194	4.86794e-05	0.865758
51593	SRRT	5055	SERPINB2	1.18681e-08	0.000138946	0.999861
51593	SRRT	1824	DSC2	8.61404e-13	0.214659	0.785341
51593	SRRT	1410	CRYAB	0.000152754	0.0138601	0.985987
51593	SRRT	218	ALDH3A1	5.06981e-12	0.000204387	0.999796
51593	SRRT	1382	CRABP2	3.10166e-05	0.00269482	0.997274
51593	SRRT	4599	MX1	0.0283589	2.14407e-08	0.971641
51593	SRRT	1646	AKR1C2	1.79555e-05	9.96628e-06	0.999972
51593	SRRT	8644	AKR1C3	8.37142e-07	0.00109456	0.998905
51593	SRRT	11187	PKP3	1.45143e-06	0.0390036	0.960995
51593	SRRT	163351	GBP6	0.000474312	7.01565e-05	0.999456
51593	SRRT	51128	SAR1B	5.97277e-06	0.123791	0.876203
51593	SRRT	3157	HMGCS1	6.28156e-05	0.000230506	0.999707
51593	SRRT	9407	TMPRSS11D	0.0480875	6.97878e-08	0.951912
51593	SRRT	221092	HNRNPUL2	1.18886e-22	0.0410158	0.958984
51593	SRRT	3494	IGHA2	0.00176987	0.0819266	0.916304
51593	SRRT	22802	CLCA4	0.097425	2.15013e-08	0.902575
51593	SRRT	79919	C2orf54	0.00011004	9.56819e-08	0.99989
51593	SRRT	1470	CST2	0.000541982	0.00391787	0.99554
51593	SRRT	1472	CST4	0.0439907	0.00471192	0.951297
51593	SRRT	54869	EPS8L1	0.0447334	0.0749474	0.880319
6778	STAT6	3636	INPPL1	1.11219e-11	0.000165781	0.999834
6778	STAT6	8648	NCOA1	2.32731e-10	1.71892e-08	1
6778	STAT6	79147	FKRP	0.00719571	0.137269	0.855535
55959	SULF2	285362	SUMF1	0.00026441	0.00144017	0.998295
55959	SULF2	25942	SIN3A	2.47957e-12	0.106254	0.893746
55959	SULF2	4036	LRP2	2.72928e-14	0.0510728	0.948927
55959	SULF2	53353	LRP1B	5.82318e-12	0.0115911	0.988409
55959	SULF2	64965	MRPS9	5.64786e-13	0.121919	0.878081
55959	SULF2	9730	VPRBP	1.95663e-11	0.000177875	0.999822
55959	SULF2	84629	TNRC18	1.67439e-10	3.89005e-05	0.999961
55959	SULF2	23524	SRRM2	9.49943e-16	0.105208	0.894792
55959	SULF2	124245	ZC3H18	5.29758e-13	0.0482066	0.951793
55959	SULF2	23140	ZZEF1	3.30501e-16	0.00120976	0.99879
55959	SULF2	4038	LRP4	9.0525e-13	4.81631e-05	0.999952
55959	SULF2	80311	KLHL15	2.19639e-15	0.182206	0.817794
55959	SULF2	197131	UBR1	3.79706e-15	0.0158221	0.984178
55959	SULF2	140609	NEK7	5.70375e-06	0.151322	0.848672
55959	SULF2	7343	UBTF	1.13019e-08	0.0199461	0.980054
55959	SULF2	63893	UBE2O	3.94471e-15	0.0160493	0.983951
55959	SULF2	79801	SHCBP1	7.47344e-11	8.91543e-06	0.999991
55959	SULF2	57546	PDP2	1.93677e-09	1.35956e-07	1
55959	SULF2	22985	ACIN1	1.8149e-11	0.188287	0.811713
55959	SULF2	80205	CHD9	6.6591e-07	0.000241847	0.999757
55959	SULF2	4300	MLLT3	1.00325e-06	0.000309966	0.999689
55959	SULF2	79654	HECTD3	6.45192e-14	0.0218122	0.978188
55959	SULF2	92345	NAF1	2.51032e-08	0.00012824	0.999872
55959	SULF2	8816	DCAF5	4.32215e-07	0.00205986	0.99794
55959	SULF2	64969	MRPS5	7.21331e-13	0.170793	0.829207
55959	SULF2	51081	MRPS7	8.15059e-15	0.170385	0.829615
55959	SULF2	23304	UBR2	1.11446e-14	0.0125891	0.987411
55959	SULF2	11215	AKAP11	2.61728e-10	0.0513456	0.948654
55959	SULF2	51061	TXNDC11	1.57973e-13	0.0899946	0.910005
55959	SULF2	259282	BOD1L	3.0424e-11	0.184999	0.815001
55959	SULF2	10956	OS9	6.2206e-26	0.00325941	0.996741
55959	SULF2	324	APC	6.38273e-11	0.0533091	0.946691
55959	SULF2	26232	FBXO2	4.89481e-13	9.19231e-06	0.999991
55959	SULF2	317762	CCDC85C	1.50683e-10	0.247041	0.752959
55959	SULF2	351	APP	2.11074e-20	0.00142035	0.99858
55959	SULF2	84078	KBTBD7	3.21789e-13	0.00312402	0.996876
55959	SULF2	1457	CSNK2A1	6.60684e-20	0.00371	0.99629
55959	SULF2	55454	CSGALNACT2	3.18169e-16	8.7479e-05	0.999913
55959	SULF2	57669	EPB41L5	1.60422e-12	0.025408	0.974592
55959	SULF2	57703	CWC22	2.41169e-13	0.000809104	0.999191
55959	SULF2	5445	PON2	1.0275e-23	0.0592713	0.940729
55959	SULF2	23270	TSPYL4	0.0355627	0.00152401	0.962913
55959	SULF2	9739	SETD1A	4.67636e-11	0.000151258	0.999849
55959	SULF2	84919	PPP1R15B	0.0113256	0.100272	0.888402
55959	SULF2	28952	CCDC22	3.35861e-14	0.00390864	0.996091
55959	SULF2	23013	SPEN	1.31173e-12	0.00202218	0.997978
55959	SULF2	1059	CENPB	1.52143e-14	3.29964e-05	0.999967
55959	SULF2	79016	DDA1	2.00023e-13	0.153449	0.846551
55959	SULF2	23213	SULF1	8.12875e-08	0.00014095	0.999859
55959	SULF2	5575	PRKAR1B	8.09972e-07	0.181258	0.818741
55959	SULF2	55632	G2E3	9.82477e-05	0.000371289	0.99953
55959	SULF2	10418	SPON1	3.20889e-12	3.10143e-06	0.999997
55959	SULF2	124401	ANKS3	0.00140326	0.000113546	0.998483
55959	SULF2	5567	PRKACB	2.90122e-11	0.151853	0.848147
55959	SULF2	55741	EDEM2	1.83333e-09	0.000742962	0.999257
55959	SULF2	30827	CXXC1	6.33946e-12	0.000179798	0.99982
55959	SULF2	84312	BRMS1L	5.04146e-06	0.0232515	0.976744
55959	SULF2	9722	NOS1AP	0.000175265	0.0282275	0.971597
55959	SULF2	6046	BRD2	2.00509e-12	0.000174377	0.999826
55959	SULF2	23476	BRD4	2.99165e-06	0.00673771	0.993259
55959	SULF2	23309	SIN3B	7.8179e-11	0.0225566	0.977443
55959	SULF2	51023	MRPS18C	1.30322e-08	0.0876205	0.912379
55959	SULF2	4795	NFKBIL1	0.0435956	0.00860595	0.947798
55959	SULF2	51122	COMMD2	6.81236e-05	0.123004	0.876928
55959	SULF2	11007	CCDC85B	0.000389442	0.017496	0.982115
55959	SULF2	2799	GNS	2.09261e-12	0.0784975	0.921502
55959	SULF2	23412	COMMD3	0.000778199	0.0751818	0.92404
10460	TACC3	3312	HSPA8	8.39658e-19	0.114358	0.885642
10460	TACC3	9793	CKAP5	1.84857e-25	8.32221e-11	1
10460	TACC3	27339	PRPF19	8.21025e-16	0.0351543	0.964846
10460	TACC3	55165	CEP55	2.79787e-11	6.56232e-05	0.999934
10460	TACC3	2776	GNAQ	5.77762e-12	0.171062	0.828938
10460	TACC3	55740	ENAH	2.15072e-14	3.43655e-06	0.999997
10460	TACC3	122060	SLAIN1	8.43977e-11	2.06536e-09	1
10460	TACC3	51466	EVL	1.25366e-12	6.93444e-05	0.999931
10460	TACC3	7408	VASP	1.36899e-11	4.80326e-07	1
10460	TACC3	59349	KLHL12	3.07905e-15	0.0891362	0.910864
10460	TACC3	57606	SLAIN2	9.49029e-14	2.34417e-09	1
10460	TACC3	258010	SVIP	0.0059415	0.170263	0.823795
10460	TACC3	3652	IPP	0.00313721	0.000483964	0.996379
10460	TACC3	286319	TUSC1	0.00276184	3.46018e-06	0.997235
730	C7	2172	FABP6	7.18196e-05	0.230126	0.769802
10312	TCIRG1	10239	AP3S2	0.000729889	3.92122e-06	0.999266
10312	TCIRG1	203547	VMA21	1.12968e-05	0.000452277	0.999536
10312	TCIRG1	23545	ATP6V0A2	1.74545e-11	0.0194333	0.980567
10312	TCIRG1	535	ATP6V0A1	1.98695e-12	0.236781	0.763219
10312	TCIRG1	80762	NDFIP1	0.00106714	0.232708	0.766225
10312	TCIRG1	529	ATP6V1E1	1.76934e-09	0.069937	0.930063
10312	TCIRG1	489	ATP2A3	5.1358e-09	0.0589129	0.941087
10312	TCIRG1	51075	TMX2	0.000191781	0.245242	0.754567
10312	TCIRG1	202052	DNAJC18	1.33588e-08	0.00256839	0.997432
10312	TCIRG1	5140	PDE3B	9.54555e-13	0.0433955	0.956604
10312	TCIRG1	10159	ATP6AP2	6.11586e-23	8.47009e-05	0.999915
10312	TCIRG1	9114	ATP6V0D1	4.06871e-20	8.13775e-06	0.999992
10312	TCIRG1	8943	AP3D1	3.63977e-14	0.0113406	0.988659
10312	TCIRG1	51382	ATP6V1D	5.70181e-11	0.00310762	0.996892
10312	TCIRG1	9296	ATP6V1F	2.64902e-14	0.0532415	0.946758
10312	TCIRG1	109	ADCY3	6.39385e-06	0.0055474	0.994446
10312	TCIRG1	441250	TYW1B	1.91709e-05	0.00298272	0.996998
10312	TCIRG1	528	ATP6V1C1	4.30482e-11	0.0259779	0.974022
10312	TCIRG1	84919	PPP1R15B	0.0143165	0.0818583	0.903825
10312	TCIRG1	537	ATP6AP1	4.32953e-16	0.0317682	0.968232
10312	TCIRG1	147007	TMEM199	5.81211e-06	8.25619e-05	0.999912
10312	TCIRG1	51125	GOLGA7	0.00166294	0.000450662	0.997886
10312	TCIRG1	6891	TAP2	0.0133127	0.0471313	0.939556
10312	TCIRG1	51114	ZDHHC9	0.135963	0.0547119	0.809325
10312	TCIRG1	343450	KCNT2	0.167784	0.0153716	0.816844
10312	TCIRG1	527	ATP6V0C	1.00676e-06	0.0297451	0.970254
10312	TCIRG1	79269	DCAF10	4.14724e-16	0.0832436	0.916756
10312	TCIRG1	9725	TMEM63A	0.000229097	0.139029	0.860742
10312	TCIRG1	64225	ATL2	0.00286432	0.0717826	0.925353
10312	TCIRG1	245972	ATP6V0D2	4.85893e-13	5.10697e-06	0.999995
10312	TCIRG1	84317	CCDC115	2.69084e-05	0.00025188	0.999721
10312	TCIRG1	23457	ABCB9	2.99808e-05	0.0390514	0.960919
10312	TCIRG1	79065	ATG9A	1.85044e-06	0.0533193	0.946679
10312	TCIRG1	201164	PLD6	0.214838	0.01068	0.774482
10312	TCIRG1	51669	TMEM66	0.0562975	0.0452965	0.898406
122402	TDRD9	10509	SEMA4B	4.52889e-08	0.067011	0.932989
9392	TGFBRAP1	64601	VPS16	1.81369e-16	2.96902e-05	0.99997
9392	TGFBRAP1	55823	VPS11	6.59604e-21	2.50065e-14	1
9392	TGFBRAP1	65082	VPS33A	3.08684e-12	0.000889743	0.99911
9392	TGFBRAP1	27072	VPS41	3.26597e-18	1.82328e-12	1
9392	TGFBRAP1	57617	VPS18	1.94701e-11	9.80787e-07	0.999999
9392	TGFBRAP1	23355	VPS8	3.97712e-05	0.00104644	0.998914
8940	TOP3B	9391	CIAO1	4.19665e-10	0.0793755	0.920625
8940	TOP3B	11022	TDRKH	4.75649e-29	5.89872e-05	0.999941
8940	TOP3B	10419	PRMT5	4.24376e-17	0.120892	0.879108
8940	TOP3B	23140	ZZEF1	1.64511e-14	0.246456	0.753544
8940	TOP3B	80010	RMI1	6.81534e-08	6.81767e-07	0.999999
8940	TOP3B	9682	KDM4A	2.30456e-09	2.7199e-06	0.999997
8940	TOP3B	81550	TDRD3	1.90509e-10	4.62225e-09	1
8940	TOP3B	4338	MOCS2	3.30773e-05	0.00445672	0.99551
8940	TOP3B	51115	FAM82B	0.000917826	0.00166895	0.997413
8940	TOP3B	115939	C16orf42	1.4438e-05	0.0949853	0.905
8940	TOP3B	83732	RIOK1	1.577e-12	0.0744669	0.925533
8940	TOP3B	57565	KLHL14	5.48944e-06	5.27507e-05	0.999942
7227	TRPS1	57459	GATAD2B	2.5279e-13	0.000115705	0.999884
7227	TRPS1	54815	GATAD2A	4.32725e-11	0.00178409	0.998216
7227	TRPS1	1108	CHD4	3.35822e-09	0.0257777	0.974222
7227	TRPS1	1107	CHD3	4.10897e-13	0.0262509	0.973749
7227	TRPS1	8932	MBD2	9.75397e-07	0.000327157	0.999672
7227	TRPS1	53615	MBD3	3.35366e-13	8.84546e-05	0.999912
7227	TRPS1	9219	MTA2	6.35584e-15	0.0067486	0.993251
7227	TRPS1	9112	MTA1	3.75303e-11	3.69581e-05	0.999963
7227	TRPS1	57504	MTA3	2.59323e-11	0.000168291	0.999832
7227	TRPS1	4354	MPP1	7.90572e-08	0.00985707	0.990143
7227	TRPS1	5928	RBBP4	8.29042e-26	0.000213052	0.999787
7227	TRPS1	51678	MPP6	9.0173e-08	0.149913	0.850086
7227	TRPS1	57673	BEND3	1.1454e-12	0.00509782	0.994902
7227	TRPS1	463	ZFHX3	1.97893e-08	5.86417e-06	0.999994
7227	TRPS1	3066	HDAC2	3.18944e-16	0.218192	0.781808
7227	TRPS1	4085	MAD2L1	1.43348e-19	1.31322e-05	0.999987
158248	TTC16	708	C1QBP	1.41459e-18	0.214385	0.785615
55622	TTC27	23020	SNRNP200	2.81883e-15	0.216874	0.783126
55622	TTC27	10594	PRPF8	4.98854e-17	0.180495	0.819505
55622	TTC27	9343	EFTUD2	8.68731e-25	0.000310102	0.99969
55622	TTC27	56521	DNAJC12	3.58608e-20	0.0381279	0.961872
55622	TTC27	23154	NCDN	2.01067e-13	0.223669	0.776331
55622	TTC27	11319	ECD	3.77474e-10	0.00433261	0.995667
55622	TTC27	55837	EAPP	6.58139e-07	4.24887e-05	0.999957
55622	TTC27	741	ZNHIT2	5.42123e-07	0.0609976	0.939002
55622	TTC27	5528	PPP2R5D	0.000425462	0.247552	0.752023
55622	TTC27	10078	TSSC4	4.58407e-10	0.00608456	0.993915
55622	TTC27	84062	DTNBP1	1.6088e-18	0.0740268	0.925973
7272	TTK	129446	XIRP2	0.00123184	1.8062e-05	0.99875
55665	URGCP	3312	HSPA8	2.47575e-17	0.0117259	0.988274
55665	URGCP	3306	HSPA2	8.32053e-14	0.133265	0.866735
55665	URGCP	3305	HSPA1L	2.98071e-14	0.168968	0.831032
55665	URGCP	25831	HECTD1	7.00422e-13	3.45393e-05	0.999965
55665	URGCP	7266	DNAJC7	1.01326e-20	0.00137812	0.998622
55665	URGCP	10273	STUB1	1.63594e-15	0.0928547	0.907145
55665	URGCP	10294	DNAJA2	3.29545e-23	0.00696663	0.993033
55665	URGCP	9531	BAG3	2.27034e-12	0.0881861	0.911814
55665	URGCP	79058	ASPSCR1	0.00045709	0.0436483	0.955895
79674	VEPH1	7277	TUBA4A	2.28509e-16	0.206125	0.793875
79674	VEPH1	8940	TOP3B	5.88622e-05	0.0176436	0.982298
79674	VEPH1	7128	TNFAIP3	0.00362902	5.6225e-05	0.996315
256309	CCDC110	9392	TGFBRAP1	1.18294e-06	0.115138	0.884861
22911	WDR47	4831	NME2	0.00859403	0.0028047	0.988601
22911	WDR47	3323	HSP90AA4P	6.73919e-07	0.0732652	0.926734
11060	WWP2	5436	POLR2G	1.14919e-30	0.00618087	0.993819
11060	WWP2	11059	WWP1	4.0057e-24	4.80609e-05	0.999952
11060	WWP2	23368	PPP1R13B	0.0150471	0.0499535	0.934999
11060	WWP2	7159	TP53BP2	7.89705e-13	5.33938e-05	0.999947
11060	WWP2	5430	POLR2A	1.58501e-13	0.00161037	0.99839
11060	WWP2	57492	ARID1B	1.82725e-11	0.000103859	0.999896
11060	WWP2	8289	ARID1A	7.28148e-15	0.0438652	0.956135
11060	WWP2	3303	HSPA1A	2.45364e-11	7.01074e-07	0.999999
11060	WWP2	54602	NDFIP2	3.11861e-16	0.174231	0.825769
11060	WWP2	23558	WBP2	6.9489e-14	2.29471e-05	0.999977
11060	WWP2	81488	GRINL1A	7.09045e-25	8.4653e-06	0.999992
11060	WWP2	6599	SMARCC1	2.84373e-18	0.102864	0.897136
11060	WWP2	6601	SMARCC2	4.87395e-17	0.0683657	0.931634
11060	WWP2	6604	SMARCD3	4.71555e-12	0.0222707	0.977729
11060	WWP2	6603	SMARCD2	1.09888e-10	0.0163295	0.983671
11060	WWP2	6602	SMARCD1	2.14482e-14	0.00929838	0.990702
11060	WWP2	10628	TXNIP	6.69356e-17	0.00168698	0.998313
11060	WWP2	154796	AMOT	5.09838e-15	0.000363738	0.999636
11060	WWP2	154810	AMOTL1	5.03567e-13	6.10801e-05	0.999939
11060	WWP2	51421	AMOTL2	1.00031e-07	5.31546e-05	0.999947
11060	WWP2	5431	POLR2B	8.11201e-17	0.0370772	0.962923
11060	WWP2	6597	SMARCA4	4.55402e-16	0.052475	0.947525
11060	WWP2	6595	SMARCA2	7.80188e-12	0.0182947	0.981705
11060	WWP2	7082	TJP1	1.36731e-09	0.00100197	0.998998
11060	WWP2	8239	USP9X	6.6125e-15	0.010134	0.989866
11060	WWP2	5433	POLR2D	2.96486e-14	5.44211e-05	0.999946
11060	WWP2	58490	RPRD1B	0.00228935	0.0987531	0.898958
11060	WWP2	56995	TULP4	1.97218e-23	2.54387e-06	0.999997
11060	WWP2	56957	OTUD7B	9.79974e-11	7.34538e-09	1
11060	WWP2	9733	SART3	1.54265e-12	0.135793	0.864207
11060	WWP2	56252	YLPM1	4.43327e-13	0.00166996	0.99833
11060	WWP2	6598	SMARCB1	1.17371e-16	0.080806	0.919194
11060	WWP2	9712	USP6NL	7.4596e-09	3.12072e-09	1
11060	WWP2	9400	RECQL5	4.4507e-12	6.19685e-05	0.999938
11060	WWP2	80204	FBXO11	1.00552e-09	0.00272892	0.997271
11060	WWP2	79871	RPAP2	3.66773e-11	2.76097e-05	0.999972
11060	WWP2	11321	GPN1	4.52347e-11	0.0247254	0.975275
11060	WWP2	5439	POLR2J	8.84945e-22	0.00874009	0.99126
11060	WWP2	92714	ARRDC1	4.98605e-21	4.1723e-05	0.999958
11060	WWP2	6830	SUPT6H	4.3966e-14	0.000380941	0.999619
11060	WWP2	5438	POLR2I	1.24735e-06	0.00549835	0.9945
11060	WWP2	23172	FAM175B	2.8533e-11	0.0122054	0.987795
11060	WWP2	149041	RC3H1	8.30334e-09	2.01821e-09	1
11060	WWP2	317762	CCDC85C	1.02863e-10	0.000355933	0.999644
11060	WWP2	152503	SH3D19	6.50018e-06	1.51873e-05	0.999978
11060	WWP2	9113	LATS1	1.13468e-19	8.18204e-05	0.999918
11060	WWP2	5432	POLR2C	9.12632e-11	0.0467138	0.953286
11060	WWP2	51184	GPN3	3.72939e-11	0.00431738	0.995683
11060	WWP2	11052	CPSF6	2.69744e-24	0.00200352	0.997996
11060	WWP2	55833	UBAP2	4.20902e-10	0.00325847	0.996742
11060	WWP2	9577	BRE	8.46207e-06	0.0324294	0.967562
11060	WWP2	29086	BABAM1	2.89156e-06	0.0315105	0.968487
11060	WWP2	83752	LONP2	7.91434e-11	0.236228	0.763772
11060	WWP2	23201	FAM168A	1.48258e-18	3.53527e-09	1
11060	WWP2	6885	MAP3K7	2.09737e-05	0.0296139	0.970365
11060	WWP2	257397	TAB3	0.00971321	9.99748e-06	0.990277
11060	WWP2	9762	PROSAPIP1	5.78713e-26	0.0130485	0.986952
463	ZFHX3	79776	ZFHX4	5.5676e-11	1.99627e-10	1
463	ZFHX3	64746	ACBD3	4.13616e-12	0.212716	0.787284
463	ZFHX3	9392	TGFBRAP1	4.22678e-12	0.000164774	0.999835
463	ZFHX3	56107	PCDHGA9	1.09246e-08	8.67384e-05	0.999913
463	ZFHX3	84231	TRAF7	6.79759e-12	0.105076	0.894924
463	ZFHX3	57673	BEND3	9.68656e-15	0.00377987	0.99622
463	ZFHX3	9973	CCS	2.07967e-05	0.00610118	0.993878
463	ZFHX3	439	ASNA1	2.29895e-13	0.0902941	0.909706
83744	ZNF484	10155	TRIM28	2.2168e-16	0.00137731	0.998623
83744	ZNF484	4591	TRIM37	1.50743e-10	1.58159e-05	0.999984
83744	ZNF484	8805	TRIM24	6.86014e-09	0.0135189	0.986481
83744	ZNF484	440590	ZYG11A	1.79982e-06	0.000600302	0.999398
83744	ZNF484	56916	SMARCAD1	1.46956e-10	7.92907e-05	0.999921
83744	ZNF484	51592	TRIM33	1.18498e-11	0.0421432	0.957857
83744	ZNF484	56658	TRIM39	2.35207e-05	0.016061	0.983916
83744	ZNF484	7748	ZNF195	0.000185631	0.0100566	0.989758
83744	ZNF484	25820	ARIH1	1.66998e-06	0.0137317	0.986267
57473	ZNF512B	57459	GATAD2B	7.6183e-14	0.000557462	0.999443
57473	ZNF512B	54815	GATAD2A	1.86284e-10	0.00206711	0.997933
57473	ZNF512B	8932	MBD2	0.000871003	0.000356928	0.998772
57473	ZNF512B	1108	CHD4	7.63075e-13	0.0141382	0.985862
57473	ZNF512B	1107	CHD3	2.52098e-13	0.0203549	0.979645
57473	ZNF512B	53615	MBD3	5.07997e-14	0.000405683	0.999594
57473	ZNF512B	57504	MTA3	2.12716e-10	0.0367684	0.963232
57473	ZNF512B	9112	MTA1	2.06142e-10	0.0615595	0.938441
57473	ZNF512B	5928	RBBP4	1.11877e-23	1.35183e-11	1
57473	ZNF512B	5931	RBBP7	1.31882e-27	1.00597e-11	1
57473	ZNF512B	7174	TPP2	1.85604e-09	0.000586214	0.999414
57473	ZNF512B	2896	GRN	8.25258e-06	0.0625744	0.937417
57473	ZNF512B	3840	KPNA4	5.15577e-13	0.0270819	0.972918
57473	ZNF512B	3839	KPNA3	8.71853e-16	0.02815	0.97185
57473	ZNF512B	1523	CUX1	4.05105e-11	0.0284613	0.971539
57473	ZNF512B	8520	HAT1	2.06314e-12	0.00555333	0.994447
57473	ZNF512B	84148	MYST1	0.000844956	0.0221228	0.977032
57473	ZNF512B	7342	UBP1	0.0221801	0.0124727	0.965347
57473	ZNF512B	3065	HDAC1	7.65926e-18	0.0864388	0.913561
57473	ZNF512B	84064	HDHD2	0.0492789	0.0146695	0.936052
57473	ZNF512B	81609	SNX27	0.00177553	0.0734232	0.924801
57473	ZNF512B	23063	WAPAL	3.45374e-07	0.105229	0.894771
285025	CCDC141	730	C7	2.4602e-08	1.54821e-06	0.999998
285025	CCDC141	80303	EFHD1	0.054959	0.00235301	0.942688
1014	CDH16	2260	FGFR1	0.0440506	0.0654782	0.890471
1014	CDH16	640	BLK	0.0164084	0.00980188	0.97379
1014	CDH16	7779	SLC30A1	6.33933e-09	0.00039695	0.999603
1014	CDH16	285761	DCBLD1	3.61121e-07	1.69505e-05	0.999983
1014	CDH16	5802	PTPRS	2.22872e-12	0.00477073	0.995229
1014	CDH16	5792	PTPRF	1.09437e-14	0.120699	0.879301
1014	CDH16	9349	RPL23	1.05205e-17	0.000974317	0.999026
1014	CDH16	2621	GAS6	6.42401e-07	0.0129153	0.987084
1014	CDH16	25800	SLC39A6	2.96348e-09	0.24433	0.75567
1014	CDH16	4052	LTBP1	0.000165171	0.0151532	0.984682
1014	CDH16	1947	EFNB1	5.97633e-08	0.0513033	0.948697
1014	CDH16	1956	EGFR	1.67673e-13	0.0290728	0.970927
1014	CDH16	55839	CENPN	8.87566e-10	6.6153e-05	0.999934
1014	CDH16	1605	DAG1	0.029906	0.171723	0.798371
1014	CDH16	10783	NEK6	0.0112204	0.00457357	0.984206
1014	CDH16	64216	TFB2M	2.50435e-15	0.167213	0.832787
1014	CDH16	56105	PCDHGA11	3.39674e-07	0.000315554	0.999684
1014	CDH16	5098	PCDHGC3	0.0558407	0.0192442	0.924915
1014	CDH16	79937	CNTNAP3	1.07031e-08	0.226831	0.773169
1014	CDH16	1952	CELSR2	4.3881e-13	0.0146458	0.985354
1014	CDH16	3386	ICAM4	0.027121	0.00610231	0.966777
1014	CDH16	8642	DCHS1	0.00276702	0.133585	0.863648
1015	CDH17	84899	TMTC4	1.83893e-06	0.00283275	0.997165
1015	CDH17	54510	PCDH18	0.11603	5.88292e-05	0.883911
1015	CDH17	5098	PCDHGC3	3.57633e-06	0.00378698	0.996209
1015	CDH17	8744	TNFSF9	0.00052322	0.248726	0.750751
222256	CDHR3	5834	PYGB	2.52322e-12	0.000148349	0.999852
222256	CDHR3	23654	PLXNB2	3.03201e-13	0.105828	0.894172
222256	CDHR3	22883	CLSTN1	3.39881e-11	0.192003	0.807997
222256	CDHR3	9941	EXOG	6.79937e-07	0.00229274	0.997707
9575	CLOCK	122402	TDRD9	8.05652e-11	2.44263e-08	1
9575	CLOCK	5158	PDE6B	4.5004e-10	9.13967e-09	1
9575	CLOCK	5145	PDE6A	1.38837e-10	8.11077e-09	1
9575	CLOCK	4862	NPAS2	0.0116757	1.08825e-06	0.988323
9575	CLOCK	406	ARNTL	7.53796e-12	3.10685e-09	1
9575	CLOCK	7153	TOP2A	0.176421	0.0523608	0.771218
55086	CXorf57	11069	RAPGEF4	2.17028e-10	1.02967e-08	1
55086	CXorf57	10294	DNAJA2	2.62737e-33	0.0817886	0.918211
55086	CXorf57	9568	GABBR2	2.80901e-06	1.23415e-08	0.999997
780	DDR1	4921	DDR2	0.000105816	7.04819e-11	0.999894
780	DDR1	51741	WWOX	2.95765e-05	0.000181853	0.999789
780	DDR1	613	BCR	8.33563e-10	5.95171e-05	0.99994
780	DDR1	285966	FAM115C	0.000261156	0.00697409	0.992765
780	DDR1	3698	ITIH2	0.0420122	0.0434848	0.914503
9510	ADAMTS1	57680	CHD8	6.71453e-11	2.60658e-05	0.999974
9510	ADAMTS1	80205	CHD9	2.9518e-09	0.000430141	0.99957
9510	ADAMTS1	10296	MAEA	1.55497e-16	0.0186457	0.981354
9510	ADAMTS1	4289	MKLN1	3.23348e-16	0.0234997	0.9765
9510	ADAMTS1	80204	FBXO11	1.089e-07	0.000321104	0.999679
9510	ADAMTS1	51575	ESF1	1.71562e-10	0.015866	0.984134
9510	ADAMTS1	57610	RANBP10	9.29717e-16	0.0331695	0.96683
9510	ADAMTS1	79018	C17orf39	1.37818e-13	0.0669909	0.933009
9510	ADAMTS1	112574	SNX18	0.000218777	0.0261559	0.973625
9510	ADAMTS1	80232	WDR26	7.66713e-15	0.00791486	0.992085
9510	ADAMTS1	9491	PSMF1	8.12926e-06	0.0112032	0.988789
9510	ADAMTS1	116225	ZMYND19	1.31859e-05	0.0819547	0.918032
9510	ADAMTS1	145173	B3GALTL	9.07491e-12	1.58716e-05	0.999984
121601	ANO4	196527	ANO6	7.49579e-13	8.51258e-06	0.999991
121601	ANO4	51002	TPRKB	0.000194213	0.0716058	0.9282
121601	ANO4	112858	TP53RK	1.30052e-06	0.0562312	0.943767
121601	ANO4	91978	C19orf20	1.21338e-08	7.20989e-06	0.999993
121601	ANO4	84277	DNAJC30	1.12958e-06	0.00133358	0.998665
121601	ANO4	4253	CTAGE5	1.81698e-11	1.46626e-06	0.999999
121601	ANO4	10113	PREB	1.29096e-12	0.0787649	0.921235
121601	ANO4	202052	DNAJC18	1.9384e-06	0.00506413	0.994934
121601	ANO4	375056	MIA3	3.78088e-14	0.0160275	0.983972
121601	ANO4	55556	ENOSF1	9.45117e-12	0.00021805	0.999782
121601	ANO4	84919	PPP1R15B	0.016131	0.0165071	0.967362
121601	ANO4	55644	OSGEP	3.09418e-17	0.092904	0.907096
2137	EXTL3	121457	IKBIP	1.55854e-11	0.00043229	0.999568
2137	EXTL3	201931	TMEM192	2.38292e-15	0.0285821	0.971418
2137	EXTL3	51295	ECSIT	6.72579e-09	0.0640653	0.935935
2137	EXTL3	10452	TOMM40	3.32941e-12	0.0414089	0.958591
2137	EXTL3	9950	GOLGA5	5.75238e-14	0.00021319	0.999787
2137	EXTL3	4714	NDUFB8	4.15955e-05	0.000670612	0.999288
2137	EXTL3	4724	NDUFS4	6.74332e-05	0.0116058	0.988327
2137	EXTL3	23683	PRKD3	0.000657326	0.00731522	0.992027
2137	EXTL3	317762	CCDC85C	2.41663e-09	0.187439	0.812561
2137	EXTL3	102	ADAM10	1.05147e-10	0.163108	0.836892
2137	EXTL3	2131	EXT1	2.43763e-12	7.1054e-05	0.999929
2137	EXTL3	2531	KDSR	6.15401e-22	0.231251	0.768749
2137	EXTL3	55967	NDUFA12	0.00758822	0.191672	0.80074
2137	EXTL3	112	ADCY6	8.01243e-09	0.00283947	0.997161
2137	EXTL3	4709	NDUFB3	1.32821e-06	0.0537424	0.946256
2137	EXTL3	51280	GOLM1	2.59688e-10	0.00178391	0.998216
2137	EXTL3	4731	NDUFV3	1.0012e-07	0.169414	0.830586
2137	EXTL3	283899	INO80E	0.00146742	0.0040329	0.9945
2137	EXTL3	57215	THAP11	3.61483e-07	0.12202	0.87798
2137	EXTL3	5420	PODXL	0.000196973	0.0937251	0.906078
57704	GBA2	10994	ILVBL	2.70692e-18	2.36487e-06	0.999998
57704	GBA2	8935	SKAP2	2.33255e-07	5.9452e-06	0.999994
57704	GBA2	54832	VPS13C	1.3462e-13	0.18007	0.81993
57704	GBA2	112724	RDH13	2.94837e-07	0.0283924	0.971607
10149	GPR64	79846	C7orf63	1.64317e-08	1.96707e-08	1
10149	GPR64	51291	GMIP	2.63651e-09	6.27797e-05	0.999937
10149	GPR64	55183	RIF1	5.09747e-15	0.193041	0.806959
10149	GPR64	472	ATM	6.96817e-11	0.0783919	0.921608
10149	GPR64	10565	ARFGEF1	2.1963e-13	0.0675404	0.93246
10149	GPR64	653519	GPR89A	1.15163e-08	0.055431	0.944569
10149	GPR64	26173	INTS1	2.48319e-12	0.212107	0.787893
10149	GPR64	27229	TUBGCP4	2.3134e-07	0.0857952	0.914205
10149	GPR64	84889	SLC7A3	6.81596e-06	0.110794	0.889199
10149	GPR64	253782	LASS6	0.172809	0.0698484	0.757343
10149	GPR64	9248	GPR50	0.120337	0.0824312	0.797232
2890	GRIA1	146862	UNC45B	1.43359e-11	0.00433842	0.995662
2890	GRIA1	26330	GAPDHS	0.000128423	0.0195802	0.980291
2890	GRIA1	10970	CKAP4	3.97347e-13	0.0982579	0.901742
2890	GRIA1	2894	GRID1	7.25439e-09	3.5086e-05	0.999965
163	AP2B1	1173	AP2M1	1.4373e-26	9.35639e-09	1
163	AP2B1	8905	AP1S2	4.15617e-27	6.24949e-11	1
163	AP2B1	1174	AP1S1	1.47886e-09	6.88569e-08	1
163	AP2B1	130340	AP1S3	1.10764e-18	1.64652e-07	1
163	AP2B1	10928	RALBP1	6.0238e-30	1.16489e-05	0.999988
163	AP2B1	55589	BMP2K	3.93142e-12	1.82852e-06	0.999998
163	AP2B1	22848	AAK1	9.18839e-11	5.01618e-07	0.999999
163	AP2B1	2060	EPS15	2.7092e-14	7.11858e-07	0.999999
163	AP2B1	6453	ITSN1	2.02365e-12	9.09896e-07	0.999999
163	AP2B1	50618	ITSN2	4.71209e-09	0.000218408	0.999782
163	AP2B1	8906	AP1G2	3.45335e-26	6.91071e-06	0.999993
163	AP2B1	160	AP2A1	1.18927e-14	0.000122499	0.999878
163	AP2B1	161	AP2A2	8.42375e-10	0.000838192	0.999162
163	AP2B1	57658	CALCOCO1	4.54365e-13	7.59583e-07	0.999999
163	AP2B1	164	AP1G1	8.17347e-15	2.45076e-05	0.999975
163	AP2B1	8907	AP1M1	1.53634e-15	0.000169954	0.99983
163	AP2B1	115548	FCHO2	1.57127e-11	1.58555e-07	1
163	AP2B1	57148	RALGAPB	1.74674e-06	0.000390896	0.999607
163	AP2B1	85439	STON2	3.11834e-09	1.90976e-07	1
163	AP2B1	253959	RALGAPA1	3.01888e-10	0.000120873	0.999879
163	AP2B1	55707	NECAP2	1.18272e-23	2.36191e-07	1
163	AP2B1	8867	SYNJ1	3.83601e-05	0.00031053	0.999651
163	AP2B1	4201	MEA1	9.24016e-30	0.000242716	0.999757
2914	GRM4	2917	GRM7	0.0311305	3.11348e-09	0.96887
2914	GRM4	83692	CD99L2	1.71765e-06	1.61739e-08	0.999998
27152	INTU	5536	PPP5C	5.48454e-16	0.0289738	0.971026
27152	INTU	79363	RSG1	2.31735e-18	7.9246e-16	1
27152	INTU	890	CCNA2	0.000384841	0.185644	0.813971
27152	INTU	64151	NCAPG	2.27102e-15	0.191776	0.808224
27152	INTU	80199	FUZ	7.1498e-19	2.36834e-16	1
51194	IPO11	146862	UNC45B	2.42413e-12	6.05521e-05	0.999939
51194	IPO11	55526	DHTKD1	6.38266e-11	0.0010408	0.998959
51194	IPO11	79594	MUL1	2.8453e-08	0.115001	0.884999
51194	IPO11	682	BSG	1.76015e-28	0.00481391	0.995186
57535	KIAA1324	9657	IQCB1	2.04379e-11	0.00174507	0.998255
57535	KIAA1324	10324	KBTBD10	2.16941e-09	5.76885e-08	1
57535	KIAA1324	10629	TAF6L	9.86385e-16	0.199766	0.800234
57535	KIAA1324	26031	OSBPL3	1.14022e-09	0.000653005	0.999347
57535	KIAA1324	23505	TMEM131	2.11954e-13	0.182553	0.817447
57535	KIAA1324	9015	TAF1A	0.232619	0.00177721	0.765603
57535	KIAA1324	84259	DCUN1D5	2.03636e-05	0.000720131	0.99926
63827	BCAN	3309	HSPA5	9.51591e-15	0.138675	0.861325
63827	BCAN	138151	NACC2	4.23137e-05	0.00063235	0.999325
63827	BCAN	6418	SET	8.87899e-16	0.0957946	0.904205
63827	BCAN	57683	ZDBF2	0.00762025	0.00554448	0.986835
63827	BCAN	29803	REPIN1	3.24219e-08	0.0021747	0.997825
54627	KIAA1383	139285	FAM123B	5.77765e-11	6.89684e-08	1
54627	KIAA1383	11215	AKAP11	1.1767e-13	0.000642582	0.999357
54627	KIAA1383	23317	DNAJC13	7.47982e-14	4.15585e-06	0.999996
54627	KIAA1383	8536	CAMK1	3.8251e-05	0.0419302	0.958032
54627	KIAA1383	124245	ZC3H18	1.12893e-12	0.0372742	0.962726
54627	KIAA1383	816	CAMK2B	8.69849e-13	0.00493448	0.995066
54627	KIAA1383	818	CAMK2G	6.87254e-11	0.0584817	0.941518
54627	KIAA1383	817	CAMK2D	1.88933e-15	0.103876	0.896124
54627	KIAA1383	4591	TRIM37	1.16309e-12	1.38637e-05	0.999986
54627	KIAA1383	324	APC	1.34638e-11	5.15143e-05	0.999948
54627	KIAA1383	84919	PPP1R15B	1.70966e-05	0.0182896	0.981693
54627	KIAA1383	653583	PHLDB3	2.53344e-09	0.000224668	0.999775
54627	KIAA1383	4038	LRP4	2.30331e-10	0.0916121	0.908388
54627	KIAA1383	2274	FHL2	3.79114e-10	0.006722	0.993278
54627	KIAA1383	9730	VPRBP	2.68869e-11	0.0407303	0.95927
54627	KIAA1383	79959	CEP76	3.51409e-12	2.71842e-06	0.999997
54627	KIAA1383	60313	GPBP1L1	2.26542e-07	0.000100181	0.9999
54627	KIAA1383	284403	WDR62	6.19841e-16	0.163256	0.836744
54627	KIAA1383	57703	CWC22	6.18934e-08	0.0523831	0.947617
54627	KIAA1383	5567	PRKACB	1.4794e-10	0.0645236	0.935476
54627	KIAA1383	9778	KIAA0232	1.03954e-11	0.00102253	0.998977
54627	KIAA1383	5575	PRKAR1B	1.1003e-09	0.0404429	0.959557
54627	KIAA1383	57534	MIB1	1.06035e-12	0.237743	0.762257
54627	KIAA1383	64061	TSPYL2	3.27889e-09	0.00222705	0.997773
54627	KIAA1383	64395	GMCL1	0.000248167	0.00793383	0.991818
54627	KIAA1383	91647	ATPAF2	6.61852e-05	0.00360389	0.99633
54627	KIAA1383	1059	CENPB	5.11525e-15	0.0172066	0.982793
57650	KIAA1524	55556	ENOSF1	1.22781e-11	7.01166e-05	0.99993
57650	KIAA1524	224	ALDH3A2	5.18786e-31	0.00173108	0.998269
23395	LARS2	5962	RDX	5.92095e-23	0.00731135	0.992689
23395	LARS2	513	ATP5D	5.28787e-27	0.103302	0.896698
23395	LARS2	682	BSG	1.51451e-31	0.0260778	0.973922
23395	LARS2	7381	UQCRB	7.28987e-30	0.195359	0.804641
8549	LGR5	10695	CNPY3	2.63672e-12	0.170986	0.829014
8549	LGR5	221496	LEMD2	5.35589e-15	0.0136157	0.986384
8549	LGR5	1725	DHPS	4.01825e-11	0.0101189	0.989881
8549	LGR5	4077	NBR1	1.33077e-06	0.00155662	0.998442
3981	LIG4	7518	XRCC4	9.11432e-23	4.84135e-18	1
3981	LIG4	54840	APTX	3.05096e-09	4.97859e-05	0.99995
4171	MCM2	4173	MCM4	6.78463e-15	2.59203e-05	0.999974
4171	MCM2	4175	MCM6	1.59339e-11	0.00013768	0.999862
4171	MCM2	11198	SUPT16H	8.4609e-12	0.0056767	0.994323
4171	MCM2	4176	MCM7	2.21084e-29	0.00366593	0.996334
4171	MCM2	8914	TIMELESS	3.78966e-12	4.89947e-06	0.999995
4171	MCM2	253714	MMS22L	8.14522e-10	0.000508694	0.999491
4171	MCM2	6749	SSRP1	6.43512e-28	0.000551477	0.999449
4171	MCM2	79892	MCMBP	1.06513e-12	0.0533639	0.946636
4171	MCM2	5928	RBBP4	2.63392e-31	0.0654333	0.934567
4171	MCM2	63967	CLSPN	0.000536592	1.31425e-05	0.99945
4171	MCM2	84296	GINS4	3.69845e-11	0.0141593	0.985841
4171	MCM2	64785	GINS3	5.93604e-26	0.00754759	0.992452
4171	MCM2	51548	SIRT6	7.69457e-06	0.0010131	0.998979
4171	MCM2	25842	ASF1A	9.39978e-28	3.90007e-05	0.999961
4171	MCM2	55723	ASF1B	3.19329e-22	0.000186886	0.999813
4171	MCM2	54962	TIPIN	3.85746e-15	0.0612498	0.93875
4171	MCM2	4796	TONSL	1.24909e-12	1.70229e-05	0.999983
4171	MCM2	8968	HIST1H3F	6.24594e-29	0.00168418	0.998316
22880	MORC2	63898	SH2D4A	1.52567e-06	0.000219882	0.999779
4436	MSH2	84515	MCM8	5.15884e-12	6.57077e-05	0.999934
4436	MSH2	56916	SMARCAD1	1.51837e-12	1.42792e-06	0.999999
4436	MSH2	4437	MSH3	1.21831e-14	8.96584e-11	1
4436	MSH2	9156	EXO1	7.20124e-09	2.51243e-08	1
4436	MSH2	254394	MCM9	8.96489e-11	4.80883e-08	1
4436	MSH2	65982	ZSCAN18	1.22329e-05	0.0450469	0.954941
84073	MYCBPAP	79598	CEP97	1.25291e-15	0.150207	0.849793
84073	MYCBPAP	22856	CHSY1	3.64402e-10	0.00696307	0.993037
84073	MYCBPAP	337876	CHSY3	6.85179e-07	0.00854091	0.991458
84073	MYCBPAP	23331	TTC28	0.000145356	0.0404521	0.959403
10902	BRD8	55257	C20orf20	6.94949e-20	4.4288e-11	1
10902	BRD8	57634	EP400	1.33256e-18	3.94913e-07	1
10902	BRD8	347918	EP400NL	5.70615e-17	3.95079e-11	1
10902	BRD8	146862	UNC45B	1.88695e-11	0.00243945	0.997561
10902	BRD8	55929	DMAP1	1.49283e-19	3.74086e-05	0.999963
10902	BRD8	8295	TRRAP	2.11014e-12	0.00128119	0.998719
10902	BRD8	10933	MORF4L1	7.70028e-25	2.46295e-11	1
10902	BRD8	9643	MORF4L2	6.97182e-26	8.945e-09	1
10902	BRD8	51194	IPO11	1.58614e-11	0.000441122	0.999559
10902	BRD8	10856	RUVBL2	4.08606e-28	0.000205846	0.999794
10902	BRD8	8607	RUVBL1	1.56773e-27	6.78143e-05	0.999932
10902	BRD8	10524	KAT5	1.04142e-15	4.29033e-05	0.999957
10902	BRD8	8089	YEATS4	5.75299e-23	6.49361e-05	0.999935
10902	BRD8	6944	VPS72	0.0735575	0.0777238	0.848719
10902	BRD8	54799	MBTD1	0.0132958	0.0094699	0.977234
10902	BRD8	3015	H2AFZ	7.48609e-16	0.00178574	0.998214
22795	NID2	3913	LAMB2	4.02577e-10	0.105432	0.894568
22795	NID2	3912	LAMB1	1.00455e-13	0.000596126	0.999404
22795	NID2	3910	LAMA4	1.26247e-08	1.44837e-07	1
22795	NID2	3915	LAMC1	1.20634e-13	0.00174518	0.998255
22795	NID2	653269	POTEI	2.33916e-11	0.152848	0.847152
22795	NID2	3911	LAMA5	1.23419e-08	0.00587102	0.994129
22795	NID2	4811	NID1	1.87115e-12	0.0640776	0.935922
22795	NID2	284217	LAMA1	6.94223e-11	5.20041e-06	0.999995
22795	NID2	375790	AGRN	2.39203e-10	9.04237e-07	0.999999
22795	NID2	5479	PPIB	1.0792e-17	0.107063	0.892937
22795	NID2	51014	TMED7	2.14904e-06	0.212048	0.78795
22795	NID2	26031	OSBPL3	5.39344e-11	0.166268	0.833732
23556	PIGN	1047	CLGN	9.8032e-22	0.0156482	0.984352
23556	PIGN	92255	LMBRD2	0.00904355	0.22473	0.766226
23556	PIGN	80762	NDFIP1	7.75349e-05	0.0355114	0.964411
23556	PIGN	23077	MYCBP2	1.47222e-12	0.0389371	0.961063
23556	PIGN	128486	FITM2	0.0448786	0.0919056	0.863216
23556	PIGN	653519	GPR89A	0.000139645	0.0604603	0.9394
23556	PIGN	27333	GOLIM4	3.98592e-09	0.0947097	0.90529
23556	PIGN	25844	YIPF3	2.44521e-19	7.2926e-07	0.999999
23556	PIGN	23555	TSPAN15	4.27446e-05	0.11647	0.883488
23556	PIGN	253782	LASS6	4.08938e-05	0.0711897	0.928769
23556	PIGN	91012	LASS5	0.000216142	0.000774398	0.999009
23556	PIGN	5789	PTPRD	3.34148e-05	0.176286	0.82368
23556	PIGN	51255	RNF181	0.00120398	0.00514728	0.993649
23556	PIGN	10090	UST	1.25246e-06	0.00286673	0.997132
23556	PIGN	84236	RHBDD1	0.0121232	0.0877672	0.90011
23556	PIGN	200933	FBXO45	0.000146546	0.016961	0.982893
23556	PIGN	252839	TMEM9	2.25728e-14	0.0237653	0.976235
83394	PITPNM3	9218	VAPA	5.8651e-13	4.08811e-05	0.999959
83394	PITPNM3	9217	VAPB	9.90561e-18	8.60566e-07	0.999999
5822	PWP2	6124	RPL4	8.01399e-26	0.00181034	0.99819
5822	PWP2	10885	WDR3	4.25071e-08	9.46136e-07	0.999999
5822	PWP2	146862	UNC45B	7.65594e-12	0.00212991	0.99787
5822	PWP2	6188	RPS3	1.86897e-26	0.0646611	0.935339
5822	PWP2	51096	UTP18	1.38535e-14	0.141643	0.858357
5822	PWP2	7266	DNAJC7	8.65603e-19	0.0691778	0.930822
5822	PWP2	10607	TBL3	2.94019e-13	1.55218e-05	0.999984
5822	PWP2	55556	ENOSF1	1.76304e-11	0.00043392	0.999566
5822	PWP2	134430	WDR36	4.23079e-19	2.20775e-11	1
5822	PWP2	84128	WDR75	7.65348e-07	0.210299	0.789701
5822	PWP2	121601	ANO4	0.00290724	9.48678e-07	0.997092
5822	PWP2	6138	RPL15	1.20136e-19	0.0788636	0.921136
5822	PWP2	2091	FBL	8.5828e-19	0.181493	0.818507
5822	PWP2	23521	RPL13A	1.24316e-19	0.076107	0.923893
5822	PWP2	84062	DTNBP1	3.14176e-08	0.0320353	0.967965
5822	PWP2	55212	BBS7	5.56011e-07	0.0852967	0.914703
5932	RBBP8	23071	ERP44	2.74272e-17	0.188876	0.811124
5932	RBBP8	80311	KLHL15	1.70605e-13	0.233806	0.766194
9904	RBM19	51574	LARP7	9.9372e-25	0.000815202	0.999185
9904	RBM19	55226	NAT10	6.07799e-11	0.0287347	0.971265
9904	RBM19	6124	RPL4	5.76596e-26	0.0128977	0.987102
9904	RBM19	8531	CSDA	7.28618e-18	0.0573348	0.942665
9904	RBM19	4904	YBX1	4.1935e-25	0.00681323	0.993187
9904	RBM19	400506	C16orf88	6.72305e-25	0.180191	0.819809
9904	RBM19	9790	BMS1	1.56582e-13	2.09656e-06	0.999998
9904	RBM19	55131	RBM28	3.74048e-14	0.182698	0.817302
9904	RBM19	64848	YTHDC2	1.61677e-11	0.0692154	0.930785
9904	RBM19	705	BYSL	4.10745e-28	0.00834868	0.991651
9904	RBM19	6189	RPS3A	6.04862e-32	0.00589937	0.994101
9904	RBM19	6208	RPS14	1.07314e-30	0.00480436	0.995196
9904	RBM19	57062	DDX24	3.80855e-12	0.163034	0.836966
9904	RBM19	6204	RPS10	1.02933e-26	0.0314819	0.968518
9904	RBM19	6188	RPS3	2.10489e-27	0.00103157	0.998968
9904	RBM19	64763	ZNF574	4.83034e-10	0.182369	0.817631
9904	RBM19	23223	RRP12	6.80416e-11	0.00545238	0.994548
9904	RBM19	6122	RPL3	1.06173e-26	0.0106354	0.989365
9904	RBM19	6129	RPL7	3.23954e-33	0.114561	0.885439
9904	RBM19	10969	EBNA1BP2	2.20464e-12	0.154533	0.845467
9904	RBM19	55661	DDX27	6.7102e-11	0.129709	0.870291
9904	RBM19	3006	HIST1H1C	6.23322e-24	1.19006e-06	0.999999
9904	RBM19	50809	HP1BP3	6.85884e-16	0.244932	0.755068
9904	RBM19	57109	REXO4	6.28867e-21	0.00900861	0.990991
9904	RBM19	10514	MYBBP1A	4.13953e-21	0.00749327	0.992507
9904	RBM19	1662	DDX10	1.2359e-14	0.18186	0.81814
9904	RBM19	6154	RPL26	1.82772e-29	0.00544478	0.994555
9904	RBM19	8602	NOP14	1.15565e-13	0.000681086	0.999319
9904	RBM19	6141	RPL18	1.10314e-32	0.140775	0.859225
9904	RBM19	65095	KRI1	1.99808e-11	0.00519407	0.994806
9904	RBM19	25983	NGDN	0.000196612	0.111021	0.888782
9904	RBM19	222194	RSBN1L	1.79511e-09	0.10547	0.89453
9904	RBM19	56829	ZC3HAV1	4.73249e-28	0.00416524	0.995835
9904	RBM19	26156	RSL1D1	1.45523e-27	0.0001594	0.999841
9904	RBM19	84294	UTP23	1.91711e-13	0.00483308	0.995167
9904	RBM19	85364	ZCCHC3	1.17285e-09	0.217804	0.782196
9904	RBM19	643836	ZFP62	1.02471e-07	0.045924	0.954076
9904	RBM19	55922	NKRF	3.51923e-14	0.2448	0.7552
9904	RBM19	170506	DHX36	6.01577e-14	0.0590628	0.940937
9904	RBM19	6838	SURF6	2.32252e-18	0.00444378	0.995556
9904	RBM19	79954	NOL10	1.67201e-08	0.236197	0.763803
9904	RBM19	6194	RPS6	8.11429e-30	0.0102294	0.989771
9904	RBM19	29997	GLTSCR2	2.12201e-26	0.169337	0.830663
9904	RBM19	6223	RPS19	1.78563e-31	0.000609591	0.99939
9904	RBM19	84365	MKI67IP	1.05245e-27	0.0049398	0.99506
9904	RBM19	54865	GPATCH4	4.55313e-27	0.0115276	0.988472
9904	RBM19	79080	CCDC86	5.35135e-11	0.148211	0.851789
9904	RBM19	389421	LIN28B	1.37222e-21	0.00377052	0.996229
9904	RBM19	161424	C14orf21	1.08747e-12	0.000170563	0.999829
9904	RBM19	11103	KRR1	6.36362e-24	3.85027e-06	0.999996
9904	RBM19	6202	RPS8	2.68014e-27	0.0658686	0.934131
9904	RBM19	79039	DDX54	1.03307e-08	0.227653	0.772347
9904	RBM19	55646	LYAR	1.84533e-32	0.234771	0.765229
9904	RBM19	5073	PARN	5.59598e-12	0.000618992	0.999381
9904	RBM19	6139	RPL17	9.64636e-30	0.0289873	0.971013
9904	RBM19	79759	ZNF668	3.44709e-17	0.0102274	0.989773
9904	RBM19	221092	HNRNPUL2	1.24397e-30	0.0437559	0.956244
9904	RBM19	84240	ZCCHC9	5.96952e-07	0.0477624	0.952237
9904	RBM19	22984	PDCD11	6.23976e-24	0.0635915	0.936409
9904	RBM19	6138	RPL15	1.10154e-29	0.0397769	0.960223
9904	RBM19	6147	RPL23A	2.64333e-28	0.0150475	0.984953
9904	RBM19	29889	GNL2	5.0544e-14	0.159442	0.840558
9904	RBM19	79050	NOC4L	8.97821e-07	0.00112848	0.998871
9904	RBM19	26574	AATF	1.25952e-09	0.135432	0.864568
9904	RBM19	9933	KIAA0020	3.59565e-10	0.230144	0.769856
9904	RBM19	54989	ZNF770	1.38477e-09	0.199315	0.800685
9904	RBM19	4343	MOV10	6.47212e-14	0.177315	0.822685
9904	RBM19	144108	SPTY2D1	7.02718e-07	0.0925367	0.907463
9904	RBM19	9841	ZBTB24	0.0615715	0.132909	0.80552
9904	RBM19	27107	ZBTB11	7.02198e-12	0.0564989	0.943501
9904	RBM19	6203	RPS9	4.51393e-32	0.00218607	0.997814
9904	RBM19	23521	RPL13A	3.06153e-28	0.0467338	0.953266
9904	RBM19	8945	BTRC	0.000355768	0.0383021	0.961342
9904	RBM19	23291	FBXW11	2.06941e-21	0.0580457	0.941954
9904	RBM19	6143	RPL19	6.45497e-27	0.0158857	0.984114
9904	RBM19	10199	MPHOSPH10	2.39239e-10	0.203955	0.796045
9904	RBM19	6130	RPL7A	2.69289e-28	0.12073	0.87927
9904	RBM19	6429	SRSF4	9.22034e-25	0.010693	0.989307
9904	RBM19	6430	SRSF5	1.38009e-25	0.0304991	0.969501
9904	RBM19	6431	SRSF6	4.92696e-35	0.0373909	0.962609
9904	RBM19	5813	PURA	5.76256e-14	0.0959826	0.904017
9904	RBM19	201161	CENPV	0.222953	0.00904509	0.768002
9904	RBM19	7270	TTF1	1.04195e-08	0.146052	0.853948
9904	RBM19	10412	NSA2	1.21601e-14	0.140437	0.859563
9904	RBM19	8575	PRKRA	8.01442e-16	0.145143	0.854857
9904	RBM19	10664	CTCF	2.71599e-11	0.239339	0.760661
9904	RBM19	7570	ZNF22	0.00915321	0.0655897	0.925257
9904	RBM19	85437	ZCRB1	1.15031e-16	0.00403757	0.995962
9904	RBM19	114034	TOE1	1.5573e-06	0.147546	0.852453
9904	RBM19	692312	PPAN-P2RY11	2.05392e-18	0.190925	0.809075
9904	RBM19	79159	NOL12	9.51209e-23	0.0399081	0.960092
9904	RBM19	6428	SRSF3	1.80375e-28	0.00571197	0.994288
9904	RBM19	8335	HIST1H2AB	1.63779e-21	0.118166	0.881834
9904	RBM19	29777	ABT1	1.09745e-20	0.0182899	0.98171
9904	RBM19	115509	ZNF689	6.54775e-15	0.0142369	0.985763
9904	RBM19	2197	FAU	7.25563e-24	0.132696	0.867304
222546	RFX6	54940	OCIAD1	3.13465e-11	0.00585057	0.994149
22937	SCAP	55253	TYW1	4.99081e-10	0.0151597	0.98484
22937	SCAP	51599	LSR	1.86866e-11	0.0632575	0.936743
22937	SCAP	6721	SREBF2	1.05217e-26	6.24786e-05	0.999938
22937	SCAP	6720	SREBF1	2.06659e-10	1.49981e-08	1
22937	SCAP	25912	C1orf43	3.09463e-10	0.000896159	0.999104
22937	SCAP	51669	TMEM66	6.75987e-06	0.0326786	0.967315
22937	SCAP	5140	PDE3B	3.67314e-15	0.0541583	0.945842
22937	SCAP	9883	POM121	1.2789e-10	0.0196326	0.980367
22937	SCAP	8526	DGKE	2.72407e-13	0.241396	0.758604
22937	SCAP	23390	ZDHHC17	0.00163663	0.163884	0.83448
22937	SCAP	54503	ZDHHC13	6.93037e-05	0.198201	0.801729
22937	SCAP	54884	RETSAT	1.56435e-11	0.0512782	0.948722
22937	SCAP	51635	DHRS7	2.39532e-09	0.0253746	0.974625
22937	SCAP	84514	GHDC	9.8183e-09	0.0321567	0.967843
22937	SCAP	9854	C2CD2L	0.000282827	0.0739972	0.92572
22937	SCAP	118987	PDZD8	8.13627e-10	0.025893	0.974107
22937	SCAP	51304	ZDHHC3	0.127635	1.35183e-05	0.872352
22937	SCAP	23420	NOMO1	3.49763e-11	0.045674	0.954326
22937	SCAP	10385	BTN2A2	2.46538e-08	0.0027898	0.99721
22937	SCAP	3998	LMAN1	3.11682e-18	0.20803	0.79197
22937	SCAP	5826	ABCD4	0.00572166	0.0391355	0.955143
22937	SCAP	3156	HMGCR	2.07847e-12	0.0870641	0.912936
22937	SCAP	2535	FZD2	0.0711216	0.0295359	0.899343
22937	SCAP	100134938	UPK3BL	1.01683e-13	0.134719	0.865281
22937	SCAP	55794	DDX28	2.33148e-12	0.0851639	0.914836
22937	SCAP	493856	CISD2	0.0361309	0.149101	0.814768
22937	SCAP	10668	CGRRF1	1.51022e-05	0.00251879	0.997466
22937	SCAP	9528	TMEM59	6.59837e-27	0.0841016	0.915898
22937	SCAP	643853	TMPPE	4.61392e-05	0.0699345	0.930019
22937	SCAP	55706	TMEM48	5.13975e-13	0.0207845	0.979215
22937	SCAP	55254	TMEM39A	2.45294e-07	0.0549676	0.945032
22937	SCAP	10897	YIF1A	2.32469e-05	0.131557	0.86842
22937	SCAP	9518	GDF15	0.00151273	2.68093e-06	0.998485
22937	SCAP	5277	PIGA	0.173021	0.0766471	0.750332
22937	SCAP	11041	B3GNT1	1.7087e-26	0.115569	0.884431
22937	SCAP	7982	ST7	9.86197e-10	0.146777	0.853223
22937	SCAP	54879	ST7L	1.56298e-06	0.00180871	0.99819
22937	SCAP	6610	SMPD2	5.41129e-05	0.0545698	0.945376
22937	SCAP	9248	GPR50	0.00787271	0.0129841	0.979143
22937	SCAP	8910	SGCE	0.000228322	9.07322e-05	0.999681
22937	SCAP	84277	DNAJC30	0.0893203	0.00983752	0.900842
22937	SCAP	83729	INHBE	0.000535661	0.00133108	0.998133
22937	SCAP	26020	LRP10	3.66172e-07	0.160603	0.839396
54881	TEX10	6124	RPL4	1.0031e-33	0.0374804	0.96252
54881	TEX10	5033	P4HA1	6.89294e-32	0.0901887	0.909811
54881	TEX10	6175	RPLP0	1.62444e-32	0.105852	0.894148
54881	TEX10	6187	RPS2	2.36235e-28	0.0948197	0.90518
54881	TEX10	3008	HIST1H1E	2.26568e-23	0.129088	0.870912
54881	TEX10	79707	NOL9	8.29543e-24	6.75534e-05	0.999932
54881	TEX10	4869	NPM1	2.72879e-26	0.151258	0.848742
54881	TEX10	26168	SENP3	1.04524e-19	1.11534e-05	0.999989
54881	TEX10	3836	KPNA1	7.18014e-28	0.17649	0.82351
54881	TEX10	5317	PKP1	6.0363e-13	0.111175	0.888825
54881	TEX10	57418	WDR18	5.41896e-21	0.000192811	0.999807
54881	TEX10	27043	PELP1	9.30554e-16	0.0309377	0.969062
54881	TEX10	6194	RPS6	2.30976e-22	0.198279	0.801721
54881	TEX10	8335	HIST1H2AB	1.9126e-22	0.0124425	0.987558
9967	THRAP3	9774	BCLAF1	1.30759e-16	0.0145365	0.985463
9967	THRAP3	51631	LUC7L2	8.54122e-29	0.083638	0.916362
9967	THRAP3	708	C1QBP	1.34585e-16	0.245035	0.754965
9967	THRAP3	79882	ZC3H14	3.38345e-24	0.0341357	0.965864
9967	THRAP3	9360	PPIG	3.99935e-05	0.114067	0.885893
9967	THRAP3	6426	SRSF1	1.82716e-27	0.201142	0.798858
9967	THRAP3	51535	PPHLN1	1.08294e-09	0.00362725	0.996373
9967	THRAP3	3183	HNRNPC	3.665e-28	0.125845	0.874155
9967	THRAP3	56257	MEPCE	1.03867e-10	0.0598547	0.940145
9967	THRAP3	1198	CLK3	9.33828e-22	0.00552102	0.994479
9967	THRAP3	7464	CORO2A	7.26666e-18	0.000595222	0.999405
9967	THRAP3	6429	SRSF4	7.981e-26	0.122483	0.877517
9967	THRAP3	6431	SRSF6	3.34985e-28	0.230056	0.769944
9967	THRAP3	5411	PNN	1.41601e-22	0.04581	0.95419
9967	THRAP3	6625	SNRNP70	5.23365e-26	0.0448519	0.955148
9967	THRAP3	23609	MKRN2	7.85985e-05	0.0418054	0.958116
9967	THRAP3	54906	C10orf18	3.89138e-07	0.000440826	0.999559
9967	THRAP3	10929	SRSF8	0.000226093	0.00893445	0.990839
9967	THRAP3	6428	SRSF3	1.67189e-21	0.126925	0.873075
9967	THRAP3	83594	NUDT12	2.6376e-17	0.0607585	0.939242
7098	TLR3	640	BLK	0.00696356	0.0846728	0.908364
7098	TLR3	489	ATP2A3	2.96366e-11	0.0693703	0.93063
7098	TLR3	5283	PIGH	0.234682	0.00246229	0.762856
7098	TLR3	55631	LRRC40	1.16555e-10	2.36326e-05	0.999976
7098	TLR3	493856	CISD2	0.0361309	0.149101	0.814768
7098	TLR3	246175	CNOT6L	0.000102232	0.0315655	0.968332
146862	UNC45B	3320	HSP90AA1	5.44852e-13	0.000168549	0.999831
146862	UNC45B	3326	HSP90AB1	1.33572e-14	8.56569e-05	0.999914
146862	UNC45B	664618	HSP90AB4P	1.84929e-11	7.05945e-08	1
146862	UNC45B	3327	HSP90AB3P	3.45816e-12	6.64522e-08	1
146862	UNC45B	730211	HSP90AA5P	1.71101e-09	2.22531e-06	0.999998
146862	UNC45B	3323	HSP90AA4P	4.68787e-06	2.49221e-07	0.999995
9958	USP15	9733	SART3	2.06419e-27	2.49301e-06	0.999998
9958	USP15	54908	CCDC99	2.99846e-10	0.00837087	0.991629
9958	USP15	56254	RNF20	4.0343e-11	0.0568698	0.94313
9958	USP15	9810	RNF40	1.00049e-12	0.00296275	0.997037
9958	USP15	54938	SARS2	2.12704e-27	6.86054e-07	0.999999
9958	USP15	7375	USP4	4.19159e-19	1.43661e-07	1
9958	USP15	64852	TUT1	1.00652e-08	4.85922e-06	0.999995
9958	USP15	8030	CCDC6	2.09371e-10	0.00279572	0.997204
9958	USP15	8502	PKP4	2.82458e-05	0.0263211	0.973651
9958	USP15	374654	KIF7	2.9184e-09	0.0138519	0.986148
9958	USP15	80169	CTC1	0.00770457	0.00868339	0.983612
9958	USP15	5987	TRIM27	5.32667e-10	0.00026056	0.999739
9958	USP15	56257	MEPCE	2.42849e-13	0.00178906	0.998211
9958	USP15	9465	AKAP7	4.55829e-06	0.00022722	0.999768
9958	USP15	79991	OBFC1	1.28156e-18	7.78428e-05	0.999922
9958	USP15	23595	ORC3	0.00183733	0.00498417	0.993179
57663	USP29	55159	RFWD3	0.146288	0.0300642	0.823647
11059	WWP1	5436	POLR2G	1.25483e-25	0.0490175	0.950983
11059	WWP1	54602	NDFIP2	3.93933e-14	0.0108926	0.989107
11059	WWP1	23558	WBP2	8.25696e-14	0.212438	0.787562
11059	WWP1	91947	ARRDC4	0.0201701	1.35411e-07	0.97983
11059	WWP1	83737	ITCH	2.43206e-17	0.0450575	0.954942
11059	WWP1	80762	NDFIP1	4.00324e-08	0.0105789	0.989421
11059	WWP1	7161	TP73	4.31955e-11	0.00205405	0.997946
11059	WWP1	79871	RPAP2	3.10881e-11	8.86372e-05	0.999911
11059	WWP1	10628	TXNIP	1.38802e-15	0.000402566	0.999597
11059	WWP1	23111	SPG20	4.96083e-23	0.0697576	0.930242
11059	WWP1	5430	POLR2A	3.98107e-12	0.00601409	0.993986
11059	WWP1	154810	AMOTL1	1.52662e-14	0.152273	0.847727
11059	WWP1	154796	AMOT	8.35898e-16	0.141376	0.858624
11059	WWP1	81488	GRINL1A	2.18003e-11	1.20675e-05	0.999988
11059	WWP1	8239	USP9X	3.58197e-13	0.0448125	0.955187
11059	WWP1	5433	POLR2D	1.25177e-12	0.0180569	0.981943
11059	WWP1	51669	TMEM66	4.43858e-16	0.0354544	0.964546
11059	WWP1	9400	RECQL5	6.30903e-08	0.000464705	0.999535
11059	WWP1	5431	POLR2B	2.04621e-14	0.0376128	0.962387
11059	WWP1	11321	GPN1	1.60628e-12	0.187662	0.812338
11059	WWP1	9993	DGCR2	4.08494e-28	0.0292641	0.970736
11059	WWP1	5439	POLR2J	3.00153e-17	0.115822	0.884178
11059	WWP1	5438	POLR2I	0.0998547	0.116432	0.783713
11059	WWP1	8725	C19orf2	2.26517e-14	0.171904	0.828096
11059	WWP1	5432	POLR2C	3.44166e-15	0.095655	0.904345
11059	WWP1	51184	GPN3	4.06895e-05	0.00388002	0.996079
11059	WWP1	11052	CPSF6	1.23774e-08	0.158199	0.841801
11059	WWP1	27106	ARRDC2	1.64003e-06	2.10112e-07	0.999998
11059	WWP1	29967	LRP12	3.15452e-08	0.000681952	0.999318
11059	WWP1	10712	FAM189B	6.62853e-23	0.00243251	0.997567
11059	WWP1	92714	ARRDC1	2.38288e-16	5.4266e-05	0.999946
11059	WWP1	26020	LRP10	1.32458e-06	0.164758	0.83524
11059	WWP1	143458	LDLRAD3	0.00675455	1.99159e-08	0.993245
7771	ZFP112	10155	TRIM28	5.73224e-14	7.77235e-05	0.999922
7771	ZFP112	9310	ZNF235	0.00015256	8.94276e-07	0.999847
7771	ZFP112	54930	HAUS4	0.106336	0.0780799	0.815584
7771	ZFP112	56658	TRIM39	2.75531e-10	0.00125853	0.998741
79830	ZMYM1	3836	KPNA1	2.99953e-12	0.220448	0.779552
79830	ZMYM1	23071	ERP44	1.15596e-15	0.00949077	0.990509
26036	ZNF451	8924	HERC2	4.02972e-12	0.00695861	0.993041
26036	ZNF451	84461	NEURL4	2.26182e-10	0.00136861	0.998631
26036	ZNF451	118430	MUCL1	0.00469381	0.179828	0.815478
26036	ZNF451	7155	TOP2B	8.39483e-10	4.19443e-08	1
26036	ZNF451	7153	TOP2A	3.96484e-11	8.76029e-07	0.999999
26036	ZNF451	1191	CLU	2.64813e-09	0.00510239	0.994898
26036	ZNF451	347	APOD	8.17081e-07	0.0020344	0.997965
79846	C7orf63	7402	UTRN	1.27083e-12	0.000875607	0.999124
79846	C7orf63	6640	SNTA1	0.00287879	0.0060336	0.991088
79846	C7orf63	148789	B3GALNT2	5.99794e-10	0.109382	0.890618
201134	CCDC46	23085	ERC1	7.70619e-08	0.000924681	0.999075
201134	CCDC46	10971	YWHAQ	5.6474e-28	0.106505	0.893495
201134	CCDC46	7529	YWHAB	1.63723e-27	0.0139051	0.986095
201134	CCDC46	7532	YWHAG	6.37982e-31	7.68854e-05	0.999923
201134	CCDC46	7534	YWHAZ	2.37732e-26	0.0395488	0.960451
201134	CCDC46	7533	YWHAH	6.71275e-26	4.68772e-06	0.999995
201134	CCDC46	5634	PRPS2	2.07272e-25	0.00114975	0.99885
9793	CKAP5	122060	SLAIN1	1.61736e-12	5.25268e-10	1
9793	CKAP5	83394	PITPNM3	3.20358e-07	3.51266e-08	1
9793	CKAP5	7532	YWHAG	5.74878e-25	0.0207959	0.979204
9793	CKAP5	3312	HSPA8	1.16324e-36	0.246325	0.753675
9793	CKAP5	3306	HSPA2	3.18382e-30	0.0392745	0.960725
9793	CKAP5	6867	TACC1	4.12383e-10	3.81002e-06	0.999996
9793	CKAP5	57606	SLAIN2	1.16481e-21	2.31789e-14	1
9793	CKAP5	26330	GAPDHS	0.00019496	0.108587	0.891218
81578	COL21A1	5352	PLOD2	3.28939e-17	0.142743	0.857257
81578	COL21A1	23127	GLT25D2	9.08821e-15	0.000340999	0.999659
81578	COL21A1	5351	PLOD1	4.81758e-13	0.21345	0.78655
81578	COL21A1	7373	COL14A1	7.43671e-12	0.00480735	0.995193
81578	COL21A1	8985	PLOD3	1.60304e-14	0.0345718	0.965428
81578	COL21A1	1284	COL4A2	9.86829e-12	0.0399352	0.960065
8450	CUL4B	9318	COPS2	9.06946e-23	0.00192809	0.998072
8450	CUL4B	26094	DCAF4	5.16313e-09	0.000642631	0.999357
8450	CUL4B	51239	ANKRD39	1.24445e-14	0.000517256	0.999483
8450	CUL4B	2873	GPS1	3.58944e-23	0.000615642	0.999384
8450	CUL4B	8451	CUL4A	1.43797e-15	0.000216471	0.999784
8450	CUL4B	8533	COPS3	8.92959e-18	0.00332261	0.996677
8450	CUL4B	1643	DDB2	2.75869e-22	1.49655e-09	1
8450	CUL4B	64708	COPS7B	6.45879e-16	0.000430141	0.99957
8450	CUL4B	23038	WDTC1	6.30187e-20	0.000360998	0.999639
8450	CUL4B	55827	DCAF6	3.6285e-18	0.0192484	0.980752
8450	CUL4B	10980	COPS6	2.44586e-18	0.00970052	0.990299
8450	CUL4B	10920	COPS8	1.40299e-19	0.000516289	0.999484
8450	CUL4B	50717	DCAF8	1.87097e-30	0.00107337	0.998927
8450	CUL4B	10987	COPS5	2.94785e-21	0.00248728	0.997513
8450	CUL4B	80344	DCAF11	2.56096e-23	9.52627e-06	0.99999
8450	CUL4B	79188	TMEM43	2.0659e-26	0.0176253	0.982375
8450	CUL4B	54876	DCAF16	0.000104877	0.00095784	0.998937
8450	CUL4B	50813	COPS7A	6.19225e-11	0.0628158	0.937184
8450	CUL4B	1161	ERCC8	5.85747e-06	1.40785e-06	0.999993
1663	DDX11	100288406	DDX11L8	9.58561e-08	8.87064e-06	0.999991
1663	DDX11	10294	DNAJA2	1.48336e-25	6.58276e-05	0.999934
1663	DDX11	121506	ERP27	5.88952e-05	0.0148681	0.985073
115752	DIS3L	23016	EXOSC7	4.58619e-28	2.21303e-07	1
115752	DIS3L	11340	EXOSC8	3.31783e-28	7.18255e-07	0.999999
115752	DIS3L	54512	EXOSC4	8.29967e-22	7.19559e-08	1
115752	DIS3L	10767	HBS1L	1.48586e-08	0.0888815	0.911119
115752	DIS3L	56915	EXOSC5	1.32306e-23	2.60216e-07	1
115752	DIS3L	51010	EXOSC3	4.35633e-20	2.50154e-07	1
115752	DIS3L	23404	EXOSC2	2.06055e-30	1.17208e-07	1
115752	DIS3L	51013	EXOSC1	1.14489e-18	1.62906e-07	1
9228	DLGAP2	22839	DLGAP4	3.20701e-09	4.42383e-10	1
9228	DLGAP2	143098	MPP7	8.88757e-09	4.55277e-05	0.999954
9228	DLGAP2	1739	DLG1	1.11907e-11	0.000243779	0.999756
9228	DLGAP2	8615	USO1	3.41321e-10	0.0221091	0.977891
9228	DLGAP2	1741	DLG3	1.39432e-08	1.98339e-05	0.99998
9228	DLGAP2	8573	CASK	1.10635e-09	0.00679331	0.993207
9228	DLGAP2	5335	PLCG1	1.50993e-08	0.0256469	0.974353
9228	DLGAP2	10174	SORBS3	4.9276e-06	0.00299689	0.996998
9829	DNAJC6	8218	CLTCL1	2.24225e-10	0.000158039	0.999842
9829	DNAJC6	3092	HIP1	3.99643e-07	2.91005e-05	0.99997
9829	DNAJC6	10928	RALBP1	1.65105e-12	0.00970748	0.990293
9829	DNAJC6	55589	BMP2K	3.90279e-13	5.00985e-05	0.99995
9829	DNAJC6	9685	CLINT1	1.56557e-13	0.12048	0.87952
9829	DNAJC6	8216	LZTR1	7.27142e-09	2.53066e-06	0.999997
9829	DNAJC6	5286	PIK3C2A	1.25438e-08	0.0964754	0.903525
9829	DNAJC6	3101	HK3	2.13278e-12	0.00410159	0.995898
9829	DNAJC6	85021	REPS1	3.92014e-10	0.0618199	0.93818
9829	DNAJC6	10490	VTI1B	1.29696e-07	0.0149158	0.985084
29940	DSE	25973	PARS2	3.11164e-12	0.212464	0.787536
29940	DSE	25880	TMEM186	3.09127e-05	0.0507518	0.949217
29940	DSE	79158	GNPTAB	4.87924e-12	0.238159	0.761841
29940	DSE	9528	TMEM59	7.48982e-18	0.000420267	0.99958
9343	EFTUD2	10594	PRPF8	7.57095e-16	0.00449385	0.995506
9343	EFTUD2	9410	SNRNP40	4.57604e-29	0.030104	0.969896
9343	EFTUD2	24148	PRPF6	7.75857e-28	0.00224817	0.997752
9343	EFTUD2	23224	SYNE2	1.0643e-11	7.52782e-06	0.999992
9343	EFTUD2	23020	SNRNP200	5.68526e-16	0.00779213	0.992208
9343	EFTUD2	143884	CWF19L2	2.37065e-06	0.0254003	0.974597
9343	EFTUD2	56949	XAB2	2.33231e-12	0.0107755	0.989224
9343	EFTUD2	55094	GPATCH1	1.25403e-08	0.000748966	0.999251
9343	EFTUD2	60625	DHX35	1.73987e-10	0.00055091	0.999449
9343	EFTUD2	94104	GCFC1	5.84991e-09	0.00649975	0.9935
9343	EFTUD2	51340	CRNKL1	2.01165e-11	0.0192122	0.980788
9343	EFTUD2	9416	DDX23	5.8023e-30	0.00183414	0.998166
9343	EFTUD2	741	ZNHIT2	3.61167e-11	0.000309327	0.999691
9343	EFTUD2	24144	TFIP11	2.33294e-10	0.0415249	0.958475
9343	EFTUD2	22938	SNW1	4.95726e-36	0.182415	0.817585
9343	EFTUD2	25980	C20orf4	2.62603e-29	0.0020083	0.997992
9343	EFTUD2	23353	SUN1	2.93354e-26	0.00117952	0.99882
9343	EFTUD2	11319	ECD	3.69201e-26	0.000102997	0.999897
9343	EFTUD2	79631	EFTUD1	0.000343208	8.53731e-05	0.999571
9343	EFTUD2	55837	EAPP	1.2124e-24	1.21152e-06	0.999999
9343	EFTUD2	8220	DGCR14	1.2152e-19	0.044136	0.955864
9343	EFTUD2	9716	AQR	5.48871e-11	0.00924963	0.99075
9343	EFTUD2	151903	CCDC12	2.9862e-25	0.0558736	0.944126
9343	EFTUD2	25949	SYF2	1.0375e-20	0.0373324	0.962668
9343	EFTUD2	10421	CD2BP2	2.05967e-26	0.000118576	0.999881
9343	EFTUD2	10078	TSSC4	2.581e-29	6.24695e-05	0.999938
9343	EFTUD2	79058	ASPSCR1	1.62553e-05	0.0871294	0.912854
9343	EFTUD2	57461	ISY1	1.29538e-20	0.183685	0.816315
9343	EFTUD2	51362	CDC40	1.85357e-07	0.0247691	0.975231
8663	EIF3C	8668	EIF3I	2.89759e-27	1.35981e-06	0.999999
8663	EIF3C	8662	EIF3B	6.12201e-15	0.000981167	0.999019
8663	EIF3C	8664	EIF3D	5.89253e-31	6.63505e-08	1
8663	EIF3C	8924	HERC2	1.24669e-13	0.00230773	0.997692
8663	EIF3C	8661	EIF3A	2.26077e-15	5.34903e-05	0.999947
8663	EIF3C	4952	OCRL	6.26098e-28	0.00159236	0.998408
8663	EIF3C	84461	NEURL4	2.35173e-12	0.00131835	0.998682
8663	EIF3C	89	ACTN3	0.000234128	9.33576e-06	0.999757
8663	EIF3C	728689	EIF3CL	4.61367e-10	3.20211e-09	1
8663	EIF3C	8667	EIF3H	4.24718e-25	1.15231e-08	1
8663	EIF3C	1973	EIF4A1	6.72876e-32	0.187045	0.812955
8663	EIF3C	8665	EIF3F	1.03368e-27	1.49637e-06	0.999999
8663	EIF3C	8165	AKAP1	7.33438e-09	0.0273876	0.972612
8663	EIF3C	10480	EIF3M	7.67528e-25	3.53926e-09	1
8663	EIF3C	51386	EIF3L	1.71024e-27	4.18835e-07	1
8663	EIF3C	5718	PSMD12	3.08143e-32	0.239594	0.760406
8663	EIF3C	8666	EIF3G	2.73006e-28	2.91213e-05	0.999971
8663	EIF3C	3646	EIF3E	1.21738e-23	9.51773e-08	1
8663	EIF3C	84726	PRRC2B	1.68177e-10	0.000289901	0.99971
23431	AP4E1	9179	AP4M1	5.38167e-11	5.84402e-08	1
23431	AP4E1	27185	DISC1	8.06049e-21	2.75413e-11	1
23431	AP4E1	11154	AP4S1	3.22415e-05	8.58413e-08	0.999968
23431	AP4E1	57221	KIAA1244	0.000652531	0.154077	0.845271
23431	AP4E1	54820	NDE1	1.34008e-11	0.0457517	0.954248
23431	AP4E1	81565	NDEL1	4.12162e-13	0.0810671	0.918933
478	ATP1A3	481	ATP1B1	7.34658e-32	1.00002e-05	0.99999
478	ATP1A3	6734	SRPR	6.24365e-31	0.0598888	0.940111
478	ATP1A3	482	ATP1B2	5.504e-24	3.65308e-06	0.999996
478	ATP1A3	4697	NDUFA4	2.55136e-29	0.240618	0.759382
478	ATP1A3	57446	NDRG3	2.44717e-07	2.54003e-05	0.999974
478	ATP1A3	79751	SLC25A22	2.27614e-28	0.135672	0.864328
478	ATP1A3	57231	SNX14	0.00039304	0.140007	0.8596
478	ATP1A3	57575	PCDH10	9.58646e-10	0.000429613	0.99957
478	ATP1A3	79064	TMEM223	1.69859e-17	0.234221	0.765779
478	ATP1A3	51075	TMX2	5.92343e-07	0.00917562	0.990824
478	ATP1A3	476	ATP1A1	1.03573e-29	0.0481102	0.95189
478	ATP1A3	495	ATP4A	3.11444e-11	4.25323e-11	1
478	ATP1A3	477	ATP1A2	3.09642e-12	2.47807e-11	1
478	ATP1A3	79053	ALG8	0.0172822	0.201372	0.781346
22865	SLITRK3	8674	VAMP4	0.144292	0.00209101	0.853617
22865	SLITRK3	343450	KCNT2	1.54023e-05	0.0130219	0.986963
22865	SLITRK3	92	ACVR2A	0.000821028	0.219323	0.779856
22865	SLITRK3	285966	FAM115C	1.36722e-11	0.000237943	0.999762
22865	SLITRK3	10695	CNPY3	1.38238e-09	0.209903	0.790097
22865	SLITRK3	11101	ATE1	5.96484e-10	0.0946001	0.9054
22865	SLITRK3	2064	ERBB2	9.03143e-11	0.165132	0.834868
9754	STARD8	25959	KANK2	7.29496e-13	0.0045454	0.995455
9754	STARD8	283373	ANKRD52	2.57516e-11	0.246777	0.753223
9754	STARD8	5533	PPP3CC	1.53466e-06	0.0820331	0.917965
51284	TLR7	4189	DNAJB9	2.98782e-05	0.0264	0.97357
51284	TLR7	54749	EPDR1	5.36599e-05	0.107617	0.89233
51284	TLR7	59344	ALOXE3	1.3601e-06	0.142757	0.857241
51284	TLR7	144568	A2ML1	1.34299e-10	0.0975138	0.902486
51284	TLR7	3034	HAL	7.60168e-13	0.0787358	0.921264
51284	TLR7	121214	SDR9C7	4.34711e-05	0.0538483	0.946108
9675	TTI1	25938	HEATR5A	4.5672e-11	3.44871e-07	1
9675	TTI1	146849	CCDC42	4.41741e-14	4.82963e-11	1
9675	TTI1	8925	HERC1	8.77244e-13	0.047757	0.952243
9675	TTI1	9637	FEZ2	0.00522276	0.000187167	0.99459
83990	BRIP1	10013	HDAC6	0.00401259	0.235484	0.760504
6900	CNTN2	1464	CSPG4	3.86419e-07	0.0010995	0.9989
6900	CNTN2	8634	RTCD1	0.0109126	0.0786673	0.91042
133584	EGFLAM	3309	HSPA5	6.56056e-13	0.114207	0.885793
133584	EGFLAM	197131	UBR1	5.60099e-14	0.123996	0.876004
133584	EGFLAM	22883	CLSTN1	1.6271e-09	0.000625532	0.999374
133584	EGFLAM	1605	DAG1	0.0102569	0.0570415	0.932702
133584	EGFLAM	8945	BTRC	8.89438e-19	1.13277e-08	1
133584	EGFLAM	23291	FBXW11	2.95019e-11	0.200972	0.799028
133584	EGFLAM	4123	MAN2C1	4.32438e-10	0.000630346	0.99937
57634	EP400	55929	DMAP1	4.39868e-24	2.05718e-08	1
57634	EP400	55257	C20orf20	1.47536e-14	3.45203e-06	0.999997
57634	EP400	10933	MORF4L1	4.27784e-25	2.28208e-06	0.999998
57634	EP400	9643	MORF4L2	7.02213e-25	5.97275e-06	0.999994
57634	EP400	8607	RUVBL1	9.9609e-27	6.67974e-06	0.999993
57634	EP400	8089	YEATS4	3.03903e-22	1.66749e-06	0.999998
57634	EP400	10856	RUVBL2	1.53181e-26	2.31859e-05	0.999977
23426	GRIP1	7532	YWHAG	4.61968e-22	1.86216e-07	1
23426	GRIP1	7318	UBA7	2.11278e-11	0.000180014	0.99982
10013	HDAC6	3312	HSPA8	2.36308e-16	0.200721	0.799279
10013	HDAC6	4176	MCM7	5.29679e-20	0.0394137	0.960586
10013	HDAC6	9578	CDC42BPB	2.71339e-11	0.0749365	0.925063
10013	HDAC6	10693	CCT6B	2.91913e-10	0.093544	0.906456
10013	HDAC6	1629	DBT	0.000733573	0.246215	0.753052
10013	HDAC6	4337	MOCS1	0.000659926	0.0379738	0.961366
3416	IDE	3225	HOXC9	6.59423e-24	1.5514e-08	1
3416	IDE	253943	YTHDF3	8.67798e-33	0.243509	0.756491
3416	IDE	4747	NEFL	7.14974e-06	0.228796	0.771196
3416	IDE	4741	NEFM	6.93561e-23	0.0123508	0.987649
3416	IDE	7431	VIM	2.03006e-31	0.00279074	0.997209
3416	IDE	9118	INA	1.1262e-09	0.00328756	0.996712
3416	IDE	10763	NES	7.88582e-27	0.0326522	0.967348
3416	IDE	1119	CHKA	4.58096e-08	3.38658e-10	1
3416	IDE	81689	ISCA1	6.56619e-23	0.138848	0.861152
3416	IDE	2627	GATA6	5.67005e-05	0.000187351	0.999756
3416	IDE	22828	SCAF8	2.26417e-05	0.00140014	0.998577
9862	MED24	81857	MED25	1.65533e-08	0.000794211	0.999206
9862	MED24	9969	MED13	4.94253e-11	2.09601e-06	0.999998
9862	MED24	9442	MED27	1.91181e-12	1.64045e-06	0.999998
9862	MED24	51003	MED31	1.52887e-06	2.12385e-05	0.999977
9862	MED24	9441	MED26	1.12096e-10	3.89268e-05	0.999961
9862	MED24	5469	MED1	5.36794e-29	3.55699e-11	1
9862	MED24	10025	MED16	1.88981e-12	9.09127e-05	0.999909
9862	MED24	9282	MED14	3.3542e-14	3.43775e-06	0.999997
9862	MED24	23389	MED13L	4.28487e-14	3.8025e-06	0.999996
9862	MED24	9968	MED12	1.92113e-27	9.1443e-09	1
9862	MED24	116931	MED12L	5.4369e-10	3.33371e-05	0.999967
9862	MED24	55588	MED29	1.33004e-23	1.42597e-09	1
9862	MED24	9439	MED23	1.88031e-29	4.91751e-10	1
9862	MED24	6318	SERPINB4	3.40969e-14	0.120283	0.879717
9862	MED24	51586	MED15	3.17388e-13	0.000226586	0.999773
9862	MED24	55090	MED9	4.81437e-11	3.68614e-06	0.999996
9862	MED24	10001	MED6	5.21458e-11	8.43088e-06	0.999992
9862	MED24	29079	MED4	4.66985e-30	1.73864e-11	1
9862	MED24	80306	MED28	2.65544e-21	3.77977e-10	1
9862	MED24	9440	MED17	1.92828e-26	1.33295e-12	1
9862	MED24	892	CCNC	3.10128e-23	3.65303e-10	1
9862	MED24	6837	MED22	7.16478e-20	4.0949e-07	1
9862	MED24	9443	MED7	1.2495e-20	1.99088e-09	1
9862	MED24	84246	MED10	1.944e-19	5.66224e-11	1
9862	MED24	9477	MED20	1.05706e-22	4.62819e-10	1
9862	MED24	54797	MED18	4.45012e-22	2.55676e-11	1
9862	MED24	23097	CDK19	4.08743e-22	9.62624e-06	0.99999
9862	MED24	1024	CDK8	2.05195e-25	3.71991e-08	1
9862	MED24	219541	MED19	1.92816e-24	9.24415e-13	1
9862	MED24	112950	MED8	1.0044e-06	8.73501e-05	0.999912
9862	MED24	400569	MED11	0.000115411	1.04306e-05	0.999874
9862	MED24	12	SERPINA3	1.52924e-05	0.180832	0.819153
9862	MED24	90390	MED30	9.09664e-10	7.12837e-05	0.999929
4641	MYO1C	3312	HSPA8	9.37281e-18	0.196939	0.803061
4641	MYO1C	55898	UNC45A	1.06602e-30	0.00322052	0.996779
55160	ARHGEF10L	9639	ARHGEF10	2.63898e-10	1.09991e-08	1
55160	ARHGEF10L	64326	RFWD2	7.6126e-10	0.00101754	0.998982
55160	ARHGEF10L	10116	FEM1B	4.44545e-13	0.0031802	0.99682
146183	OTOA	3309	HSPA5	2.63626e-12	0.131003	0.868997
146183	OTOA	2589	GALNT1	2.29478e-16	0.0668658	0.933134
146183	OTOA	11001	SLC27A2	1.0634e-11	0.0848869	0.915113
146183	OTOA	10553	HTATIP2	6.93079e-06	0.00195521	0.998038
57575	PCDH10	79877	DCAKD	1.30422e-16	0.237193	0.762807
57575	PCDH10	29941	PKN3	2.6072e-08	0.00288266	0.997117
57575	PCDH10	23077	MYCBP2	4.5384e-13	0.0157434	0.984257
57575	PCDH10	9223	MAGI1	1.41395e-12	0.00392749	0.996073
57575	PCDH10	9349	RPL23	1.10465e-12	0.15196	0.84804
57575	PCDH10	64778	FNDC3B	1.54672e-06	0.000260839	0.999738
57575	PCDH10	23259	DDHD2	2.43289e-09	1.08583e-05	0.999989
57575	PCDH10	84919	PPP1R15B	0.010687	0.107329	0.881984
57575	PCDH10	81562	LMAN2L	8.29087e-16	0.0817408	0.918259
57575	PCDH10	7726	TRIM26	7.01922e-05	0.0119623	0.987968
57575	PCDH10	23408	SIRT5	9.74211e-07	0.00349376	0.996505
57575	PCDH10	11000	SLC27A3	3.23733e-13	0.09627	0.90373
57575	PCDH10	493856	CISD2	5.0236e-06	0.198985	0.80101
57575	PCDH10	8945	BTRC	1.15053e-09	0.023465	0.976535
57575	PCDH10	23291	FBXW11	2.10329e-12	0.105092	0.894908
57575	PCDH10	51326	ARL17A	1.00021e-05	0.000374492	0.999616
57575	PCDH10	55706	TMEM48	3.15666e-14	0.230944	0.769056
57575	PCDH10	79956	ERMP1	1.38344e-10	0.170997	0.829003
57575	PCDH10	148867	SLC30A7	2.41151e-14	0.235649	0.764351
57575	PCDH10	10282	BET1	0.0710737	0.00107482	0.927851
57575	PCDH10	100506658	OCLN	2.13917e-09	0.107412	0.892588
57575	PCDH10	22862	FNDC3A	6.76961e-05	0.177193	0.82274
57575	PCDH10	7187	TRAF3	6.33382e-07	0.00187481	0.998125
57575	PCDH10	8912	CACNA1H	0.000640422	1.09921e-07	0.999359
57575	PCDH10	79064	TMEM223	2.02052e-05	0.150524	0.849456
57575	PCDH10	84236	RHBDD1	2.12783e-05	0.206662	0.793317
57575	PCDH10	91663	MYADM	1.76368e-09	0.00108299	0.998917
57575	PCDH10	51136	RNFT1	2.42427e-07	1.72357e-05	0.999983
5336	PLCG2	7355	SLC35A2	2.16767e-05	2.13714e-08	0.999978
26030	PLEKHG3	7532	YWHAG	4.38807e-17	0.243741	0.756259
26030	PLEKHG3	7533	YWHAH	6.81704e-29	0.00546806	0.994532
26030	PLEKHG3	345651	ACTBL2	2.94784e-17	0.181032	0.818968
23262	PPIP5K2	10971	YWHAQ	2.03818e-27	0.00285113	0.997149
23262	PPIP5K2	7529	YWHAB	6.83977e-29	0.00254594	0.997454
23262	PPIP5K2	7532	YWHAG	4.7549e-29	4.63384e-06	0.999995
23262	PPIP5K2	7533	YWHAH	2.97711e-28	9.34228e-05	0.999907
23262	PPIP5K2	3563	IL3RA	3.70783e-06	3.10507e-05	0.999965
23262	PPIP5K2	4085	MAD2L1	3.01467e-24	7.56777e-07	0.999999
23550	PSD4	7532	YWHAG	1.50732e-18	0.184335	0.815665
23550	PSD4	7531	YWHAE	1.72068e-17	0.107535	0.892465
23550	PSD4	7534	YWHAZ	3.22689e-15	0.0450909	0.954909
23550	PSD4	84129	ACAD11	3.09449e-12	0.0436995	0.9563
23550	PSD4	613	BCR	6.33625e-11	0.000906623	0.999093
23550	PSD4	7298	TYMS	1.73893e-14	0.00461249	0.995388
23550	PSD4	2720	GLB1	5.21888e-14	0.150928	0.849072
23550	PSD4	26119	LDLRAP1	7.39556e-13	7.54814e-06	0.999992
23550	PSD4	10480	EIF3M	1.65541e-16	0.0167803	0.98322
23550	PSD4	51454	GULP1	2.0973e-11	1.61401e-07	1
23550	PSD4	9784	SNX17	2.21072e-11	3.14531e-06	0.999997
23550	PSD4	79896	THNSL1	2.72255e-08	0.141632	0.858368
5979	RET	23592	LEMD3	1.59888e-10	0.0105445	0.989455
5979	RET	10567	RABAC1	0.108667	0.00503204	0.8863
5979	RET	54867	TMEM214	1.7936e-11	0.0317249	0.968275
5979	RET	7076	TIMP1	0.000275539	0.0580322	0.941692
5979	RET	80856	KIAA1715	1.37678e-13	0.112427	0.887573
5979	RET	118987	PDZD8	1.19817e-07	0.166499	0.833501
5979	RET	79694	MANEA	2.89269e-07	0.155626	0.844373
5979	RET	2050	EPHB4	1.41785e-06	0.179851	0.820147
5979	RET	9248	GPR50	3.69644e-05	0.00467052	0.995293
6560	SLC12A4	3312	HSPA8	1.43537e-16	0.0985128	0.901487
6560	SLC12A4	1047	CLGN	8.91651e-21	0.107117	0.892883
6560	SLC12A4	9990	SLC12A6	2.41958e-09	4.73177e-08	1
6560	SLC12A4	10723	SLC12A7	8.70717e-11	1.77872e-06	0.999998
6560	SLC12A4	84522	JAGN1	5.21953e-09	3.55108e-07	1
79630	C1orf54	5161	PDHA2	0.00041301	3.23175e-05	0.999555
79630	C1orf54	11226	GALNT6	3.0352e-06	0.0167856	0.983211
79630	C1orf54	256435	ST6GALNAC3	1.11676e-06	0.00549768	0.994501
79630	C1orf54	83729	INHBE	2.95246e-06	0.000417478	0.99958
79630	C1orf54	375790	AGRN	6.96857e-09	0.00159323	0.998407
79630	C1orf54	64374	SIL1	2.74007e-16	0.244573	0.755427
79630	C1orf54	23213	SULF1	0.00107977	0.00292736	0.995993
79630	C1orf54	54972	TMEM132A	8.34081e-08	0.0279422	0.972058
79630	C1orf54	338707	B4GALNT4	1.96286e-06	2.2435e-05	0.999976
79630	C1orf54	2077	ERF	1.25605e-05	0.0867659	0.913222
79630	C1orf54	11247	NXPH4	5.30168e-06	0.0674134	0.932581
79630	C1orf54	3909	LAMA3	7.70044e-10	0.000219027	0.999781
79630	C1orf54	3911	LAMA5	1.14922e-11	4.73027e-05	0.999953
79630	C1orf54	90378	SAMD1	7.01436e-09	0.0039423	0.996058
79630	C1orf54	5360	PLTP	1.14796e-08	0.00063533	0.999365
79630	C1orf54	9469	CHST3	1.82795e-06	6.45196e-06	0.999992
79630	C1orf54	57190	SEPN1	5.73363e-11	0.0999255	0.900074
79630	C1orf54	149175	MANEAL	0.00089904	0.0120589	0.987042
79630	C1orf54	4779	NFE2L1	0.000644247	2.37136e-05	0.999332
79630	C1orf54	27163	NAAA	0.000328315	0.000491667	0.99918
79630	C1orf54	56548	CHST7	2.92206e-10	0.000382767	0.999617
79630	C1orf54	170691	ADAMTS17	1.08342e-06	0.000290879	0.999708
79630	C1orf54	27090	ST6GALNAC4	0.000328315	0.000491667	0.99918
79630	C1orf54	441381	LRRC24	7.0405e-06	0.000174254	0.999819
79630	C1orf54	1951	CELSR3	6.75669e-11	9.36026e-05	0.999906
79630	C1orf54	2583	B4GALNT1	2.45185e-09	9.7069e-05	0.999903
79630	C1orf54	55118	CRTAC1	0.00179012	0.00123671	0.996973
79630	C1orf54	29940	DSE	0.0836892	0.00969363	0.906617
79630	C1orf54	64856	VWA1	0.000152167	0.00622804	0.99362
79630	C1orf54	79414	LRFN3	5.34282e-06	0.0295795	0.970415
79630	C1orf54	386724	AMIGO3	0.00124537	0.0188702	0.979884
79630	C1orf54	23324	MAN2B2	0.135761	0.00408924	0.86015
79630	C1orf54	11098	PRSS23	0.0847021	0.000118595	0.915179
79630	C1orf54	1723	DHODH	0.0378613	0.00440006	0.957739
79630	C1orf54	8692	HYAL2	0.000114675	0.00436388	0.995521
79630	C1orf54	57685	CACHD1	2.90362e-13	0.225213	0.774787
79630	C1orf54	7837	PXDN	1.59868e-12	0.0480956	0.951904
79630	C1orf54	54480	CHPF2	9.99763e-13	0.0815273	0.918473
79630	C1orf54	131566	DCBLD2	0.000612223	0.000877457	0.99851
79630	C1orf54	8720	MBTPS1	7.9428e-13	0.00922545	0.990775
79630	C1orf54	57544	TXNDC16	2.6355e-13	0.242531	0.757469
79630	C1orf54	3673	ITGA2	0.000318065	0.241222	0.758459
79630	C1orf54	8509	NDST2	1.14203e-13	0.0545845	0.945416
79630	C1orf54	3340	NDST1	2.41036e-12	0.000222032	0.999778
79630	C1orf54	4052	LTBP1	9.01907e-11	0.000262155	0.999738
79630	C1orf54	3685	ITGAV	3.28306e-17	0.144585	0.855415
79630	C1orf54	26035	GLCE	3.82858e-05	0.00317994	0.996782
79630	C1orf54	8459	TPST2	0.000700524	0.202281	0.797019
79630	C1orf54	79937	CNTNAP3	3.65278e-14	0.0106331	0.989367
79630	C1orf54	80020	FOXRED2	8.84838e-16	0.112879	0.887121
79630	C1orf54	56983	POGLUT1	1.58455e-08	0.026325	0.973675
79630	C1orf54	84892	C3orf39	5.69435e-08	0.0480636	0.951936
79630	C1orf54	124565	SLC38A10	7.4787e-16	0.0937176	0.906282
79630	C1orf54	153642	ARSK	2.10718e-10	0.00835566	0.991644
79630	C1orf54	5270	SERPINE2	2.2936e-10	0.000146099	0.999854
79630	C1orf54	2137	EXTL3	3.24534e-12	0.0173943	0.982606
79630	C1orf54	22856	CHSY1	4.27364e-10	2.33354e-05	0.999977
79630	C1orf54	337876	CHSY3	6.50213e-12	3.85235e-06	0.999996
79630	C1orf54	55714	ODZ3	1.98015e-09	0.00455163	0.995448
79630	C1orf54	3912	LAMB1	3.034e-13	0.133407	0.866593
79630	C1orf54	4017	LOXL2	0.0120389	0.0518282	0.936133
79630	C1orf54	9349	RPL23	2.94391e-15	0.0252011	0.974799
79630	C1orf54	10507	SEMA4D	0.000255039	0.000767279	0.998978
79630	C1orf54	55761	TTC17	3.51145e-12	0.00299118	0.997009
79630	C1orf54	4249	MGAT5	1.8557e-09	0.0155511	0.984449
79630	C1orf54	949	SCARB1	3.59027e-11	0.0406225	0.959378
79630	C1orf54	10678	B3GNT2	1.05558e-07	0.025911	0.974089
79630	C1orf54	2239	GPC4	1.26709e-12	0.0770148	0.922985
79630	C1orf54	3425	IDUA	3.7539e-09	2.37186e-06	0.999998
79630	C1orf54	1690	COCH	1.02639e-14	0.192783	0.807217
79630	C1orf54	20	ABCA2	1.03697e-08	0.00302281	0.996977
79630	C1orf54	23505	TMEM131	3.43412e-15	0.00247404	0.997526
79630	C1orf54	56605	ERO1LB	6.80751e-12	0.239463	0.760537
79630	C1orf54	3675	ITGA3	1.47343e-06	0.00022901	0.99977
79630	C1orf54	9215	LARGE	0.000816076	0.00618748	0.992996
79630	C1orf54	4124	MAN2A1	7.226e-16	0.00800386	0.991996
79630	C1orf54	9331	B4GALT6	0.0284442	0.0553095	0.916246
79630	C1orf54	10525	HYOU1	2.67275e-16	0.08713	0.91287
79630	C1orf54	10536	LEPREL2	1.05532e-06	0.230548	0.76945
79630	C1orf54	7368	UGT8	3.67804e-14	0.000853802	0.999146
79630	C1orf54	3679	ITGA7	1.59297e-09	0.091952	0.908048
79630	C1orf54	84034	EMILIN2	0.0115242	0.013667	0.974809
79630	C1orf54	90161	HS6ST2	2.92708e-11	0.152559	0.847441
79630	C1orf54	590	BCHE	1.30979e-05	0.161232	0.838755
79630	C1orf54	284217	LAMA1	1.30745e-09	0.000127894	0.999872
79630	C1orf54	55501	CHST12	2.10596e-09	0.00932355	0.990676
79630	C1orf54	91775	FAM55C	7.00801e-11	3.07391e-05	0.999969
79630	C1orf54	4233	MET	4.8964e-07	0.0352489	0.964751
79630	C1orf54	23129	PLXND1	0.0137956	3.02923e-06	0.986201
79630	C1orf54	5310	PKD1	0.0683921	0.000522535	0.931085
79630	C1orf54	23654	PLXNB2	3.11668e-15	0.186314	0.813686
79630	C1orf54	3676	ITGA4	0.000107013	0.0181382	0.981755
79630	C1orf54	23670	TMEM2	2.28417e-12	5.81702e-06	0.999994
79630	C1orf54	26018	LRIG1	1.99461e-10	0.179263	0.820737
79630	C1orf54	2131	EXT1	1.44645e-10	0.00143879	0.998561
79630	C1orf54	8722	CTSF	6.79759e-09	0.000389313	0.999611
79630	C1orf54	8506	CNTNAP1	0.102981	0.0529513	0.844068
79630	C1orf54	1605	DAG1	2.27047e-10	0.00800843	0.991992
79630	C1orf54	11285	B4GALT7	0.00125712	0.18094	0.817803
79630	C1orf54	51706	CYB5R1	0.000255467	0.0281132	0.971631
79630	C1orf54	9509	ADAMTS2	0.000374345	0.164738	0.834888
79630	C1orf54	7481	WNT11	0.127611	0.00094243	0.871447
79630	C1orf54	80021	TMEM62	1.18678e-06	0.000706226	0.999293
79630	C1orf54	79411	GLB1L	2.15831e-09	4.25044e-05	0.999957
79630	C1orf54	4122	MAN2A2	2.01163e-12	0.000408366	0.999592
79630	C1orf54	10402	ST3GAL6	4.03971e-07	0.000944935	0.999055
79630	C1orf54	5125	PCSK5	1.40923e-09	0.00194774	0.998052
79630	C1orf54	285203	C3orf64	0.000153751	0.00626087	0.993585
79630	C1orf54	167127	UGT3A2	0.00161995	0.00108434	0.997296
79630	C1orf54	10220	GDF11	0.000149753	0.00169605	0.998154
79630	C1orf54	83468	GLT8D2	6.77608e-06	0.00123062	0.998763
79630	C1orf54	8703	B4GALT3	1.23677e-05	0.0369609	0.963027
79630	C1orf54	92370	ACPL2	1.46262e-10	0.000199488	0.999801
79630	C1orf54	10512	SEMA3C	1.62711e-06	0.000356765	0.999642
79630	C1orf54	55959	SULF2	1.21442e-13	0.000158348	0.999842
79630	C1orf54	7040	TGFB1	3.18393e-08	0.14248	0.85752
79630	C1orf54	79625	C4orf31	0.000153938	0.000107217	0.999739
79630	C1orf54	2650	GCNT1	0.0263995	0.0586568	0.914944
79630	C1orf54	2135	EXTL2	0.000639724	0.064229	0.935131
79630	C1orf54	411	ARSB	4.99441e-07	0.00189464	0.998105
79630	C1orf54	6484	ST3GAL4	4.30701e-07	0.00327267	0.996727
79630	C1orf54	124842	TMEM132E	0.000214818	3.43181e-08	0.999785
79630	C1orf54	339479	FAM5C	0.000633172	0.000760403	0.998606
79630	C1orf54	80781	COL18A1	1.91135e-11	0.0975868	0.902413
79630	C1orf54	5362	PLXNA2	8.04671e-10	0.0860116	0.913988
79630	C1orf54	55558	PLXNA3	4.20286e-16	0.202096	0.797904
79630	C1orf54	55181	C17orf71	8.94241e-06	0.0582826	0.941708
79630	C1orf54	10855	HPSE	4.72946e-09	0.000680549	0.999319
79630	C1orf54	283358	B4GALNT3	5.27186e-09	4.78653e-05	0.999952
79630	C1orf54	2321	FLT1	0.0020232	9.71263e-05	0.99788
79630	C1orf54	57556	SEMA6A	7.92933e-08	0.00321308	0.996787
158046	NXNL2	2903	GRIN2A	3.17751e-12	0.000170277	0.99983
158046	NXNL2	10869	USP19	3.26388e-12	0.00616855	0.993831
158046	NXNL2	5082	PDCL	6.77064e-05	0.214092	0.785841
203569	PAGE2	90737	PAGE5	0.0185313	0.00104863	0.98042
84105	PCBD2	10988	METAP2	0.00033728	0.144924	0.854739
56655	POLE4	5426	POLE	1.6869e-12	1.28731e-05	0.999987
56655	POLE4	57325	CSRP2BP	8.97518e-11	8.14643e-05	0.999919
56655	POLE4	55689	YEATS2	4.44976e-15	0.000322749	0.999677
56655	POLE4	3312	HSPA8	2.49676e-19	0.212524	0.787476
56655	POLE4	11231	SEC63	6.11446e-15	0.18739	0.81261
56655	POLE4	51562	MBIP	1.26865e-09	0.000706982	0.999293
56655	POLE4	5427	POLE2	6.27554e-13	1.92439e-09	1
56655	POLE4	26009	ZZZ3	6.40703e-10	0.000657296	0.999343
56655	POLE4	3956	LGALS1	9.72047e-05	0.0719032	0.928
56655	POLE4	2648	KAT2A	0.0245708	0.0824363	0.892993
5493	PPL	51366	UBR5	5.54689e-17	0.0996726	0.900327
5493	PPL	8924	HERC2	3.43743e-14	0.000126866	0.999873
5493	PPL	79026	AHNAK	1.6477e-14	0.131686	0.868314
5493	PPL	3710	ITPR3	6.60677e-10	0.0138	0.9862
5493	PPL	3709	ITPR2	1.12987e-09	0.00866748	0.991333
5493	PPL	84461	NEURL4	9.46858e-10	7.16697e-05	0.999928
5493	PPL	79789	CLMN	1.35445e-08	3.10058e-07	1
5493	PPL	6744	SSFA2	1.0558e-10	4.43454e-05	0.999956
60675	PROK2	53353	LRP1B	1.42953e-12	0.0104002	0.9896
60675	PROK2	84059	GPR98	3.02052e-13	0.00271032	0.99729
60675	PROK2	334	APLP2	5.25533e-14	0.115428	0.884572
60675	PROK2	79983	POF1B	4.5374e-15	0.181742	0.818258
60675	PROK2	221806	VWDE	0.000507065	0.0014678	0.998025
60675	PROK2	1363	CPE	4.38931e-06	0.248275	0.751721
60675	PROK2	145864	HAPLN3	0.111152	0.00645157	0.882396
60675	PROK2	114823	LENG8	0.000306296	0.0225845	0.977109
57415	C3orf14	145264	SERPINA12	0.000142106	0.0590177	0.94084
8000	PSCA	23670	TMEM2	2.23067e-08	0.00622752	0.993772
8000	PSCA	54822	TRPM7	6.72224e-06	0.000379348	0.999614
8000	PSCA	120071	GYLTL1B	2.04782e-06	0.124843	0.875155
8000	PSCA	9215	LARGE	0.000275496	0.00461041	0.995114
8000	PSCA	9254	CACNA2D2	5.8807e-14	0.0721668	0.927833
8000	PSCA	84720	PIGO	3.62173e-11	0.0512751	0.948725
8000	PSCA	79411	GLB1L	2.93084e-05	0.00152361	0.998447
8000	PSCA	84918	LRP11	5.62597e-07	0.0420466	0.957953
8000	PSCA	990	CDC6	0.0171087	0.123097	0.859794
8000	PSCA	3685	ITGAV	3.95538e-14	0.073242	0.926758
8000	PSCA	6443	SGCB	1.01249e-13	0.199953	0.800047
8000	PSCA	3107	HLA-C	3.0534e-14	0.122294	0.877706
8000	PSCA	3106	HLA-B	1.44863e-16	0.121821	0.878179
8000	PSCA	2132	EXT2	4.15556e-12	0.0515532	0.948447
8000	PSCA	781	CACNA2D1	9.87956e-13	0.00534105	0.994659
8000	PSCA	160418	TMTC3	1.08536e-08	0.168813	0.831187
8000	PSCA	135228	CD109	2.96864e-12	0.021672	0.978328
8000	PSCA	56983	POGLUT1	2.7629e-09	0.0312632	0.968737
8000	PSCA	5362	PLXNA2	6.29298e-09	0.0898176	0.910182
8000	PSCA	153642	ARSK	1.36978e-06	0.0231249	0.976874
8000	PSCA	2588	GALNS	1.20395e-06	0.07663	0.923369
8000	PSCA	56928	SPPL2B	2.76381e-07	0.0180608	0.981939
8000	PSCA	4017	LOXL2	2.92249e-06	0.0529735	0.947024
8000	PSCA	204962	SLC44A5	1.06949e-05	0.000239676	0.99975
8000	PSCA	23446	SLC44A1	2.93792e-06	0.00114554	0.998852
8000	PSCA	3655	ITGA6	9.54993e-07	0.0110674	0.988932
8000	PSCA	94005	PIGS	8.20454e-18	0.246838	0.753162
8000	PSCA	6558	SLC12A2	1.07332e-12	0.0848294	0.915171
8000	PSCA	7049	TGFBR3	0.000241702	0.0367101	0.963048
8000	PSCA	79465	ULBP3	0.000879977	0.140836	0.858284
8000	PSCA	64420	SUSD1	6.85722e-08	0.000975099	0.999025
8000	PSCA	1292	COL6A2	6.2742e-11	0.0586405	0.94136
8000	PSCA	538	ATP7A	0.0129507	0.0381887	0.948861
8000	PSCA	285203	C3orf64	3.37766e-07	0.023695	0.976305
8000	PSCA	100507436	MICA	2.16804e-08	0.168038	0.831962
8000	PSCA	8754	ADAM9	6.01725e-06	0.113112	0.886882
8000	PSCA	23420	NOMO1	2.00045e-12	0.185045	0.814955
8000	PSCA	374378	GALNTL4	5.29478e-09	0.000141501	0.999858
8000	PSCA	1956	EGFR	5.07244e-13	0.227775	0.772225
8000	PSCA	9603	NFE2L3	0.00211721	3.58622e-08	0.997883
8000	PSCA	590	BCHE	0.00198851	0.0086594	0.989352
8000	PSCA	10505	SEMA4F	3.83149e-07	0.0355342	0.964465
8000	PSCA	11247	NXPH4	1.2361e-05	0.0654993	0.934488
8000	PSCA	51374	C2orf28	0.0664254	0.00511449	0.92846
8000	PSCA	138311	FAM69B	9.37078e-14	0.0754883	0.924512
8000	PSCA	55799	CACNA2D3	0.00243708	0.0108558	0.986707
8000	PSCA	9509	ADAMTS2	1.60728e-11	0.00140403	0.998596
8000	PSCA	8516	ITGA8	1.30832e-12	0.00237039	0.99763
8000	PSCA	4122	MAN2A2	1.35314e-06	0.171016	0.828982
8000	PSCA	3679	ITGA7	1.00171e-09	0.090392	0.909608
8000	PSCA	10402	ST3GAL6	7.69913e-07	0.00286487	0.997134
8000	PSCA	167127	UGT3A2	0.0138	6.95746e-05	0.98613
8000	PSCA	655	BMP7	0.000409271	0.0783076	0.921283
8000	PSCA	83468	GLT8D2	6.96203e-06	3.38605e-05	0.999959
8000	PSCA	10678	B3GNT2	7.74178e-05	0.147678	0.852245
8000	PSCA	388650	FAM69A	4.99393e-05	0.184461	0.815489
8000	PSCA	79600	TCTN1	0.00338348	0.038105	0.958511
8000	PSCA	60558	GUF1	0.0482435	0.0221994	0.929557
8000	PSCA	51148	CERCAM	1.36792e-08	0.0393476	0.960652
8000	PSCA	2650	GCNT1	0.0263995	0.0586568	0.914944
8000	PSCA	6484	ST3GAL4	1.79735e-05	0.111186	0.888796
8000	PSCA	2743	GLRB	0.0759798	0.0451732	0.878847
8000	PSCA	4240	MFGE8	2.97208e-10	0.104223	0.895777
8000	PSCA	2719	GPC3	0.0118407	0.081303	0.906856
8000	PSCA	55466	DNAJA4	0.151101	0.0515073	0.797392
8000	PSCA	79770	TXNDC15	0.000868516	0.13435	0.864782
8000	PSCA	66005	CHID1	3.17481e-10	0.18099	0.81901
8000	PSCA	339479	FAM5C	0.00829556	0.0104454	0.981259
8000	PSCA	196074	METTL15	0.00613654	0.0287515	0.965112
8000	PSCA	57190	SEPN1	2.18162e-14	0.00260079	0.997399
8000	PSCA	3425	IDUA	0.0132541	0.00283567	0.98391
8000	PSCA	79001	VKORC1	0.177351	0.000421368	0.822227
8000	PSCA	151176	FAM132B	4.13796e-13	0.184459	0.815541
8000	PSCA	149175	MANEAL	1.85566e-05	0.119793	0.880188
8000	PSCA	3676	ITGA4	0.0304417	0.0812405	0.888318
8000	PSCA	7474	WNT5A	2.9164e-06	0.0161158	0.983881
8000	PSCA	23213	SULF1	0.22819	0.0205985	0.751212
8000	PSCA	22901	ARSG	1.95734e-06	0.0149071	0.985091
8000	PSCA	91147	TMEM67	0.00291458	0.106633	0.890453
8000	PSCA	92211	CDHR1	0.216693	0.0170377	0.76627
8000	PSCA	8692	HYAL2	0.00299489	0.032699	0.964306
8000	PSCA	2583	B4GALNT1	0.000192623	0.0192729	0.980534
5858	PZP	2	A2M	2.03908e-24	3.71796e-12	1
5930	RBBP6	3183	HNRNPC	1.85472e-22	0.119431	0.880569
5930	RBBP6	6431	SRSF6	2.02981e-26	0.000355252	0.999645
56969	RPL23AP32	4673	NAP1L1	2.18146e-15	0.00711058	0.992889
56969	RPL23AP32	4676	NAP1L4	5.24416e-13	0.234662	0.765338
56969	RPL23AP32	51388	NIP7	2.12383e-17	0.24977	0.75023
56969	RPL23AP32	6124	RPL4	4.09627e-15	0.225826	0.774174
56969	RPL23AP32	4904	YBX1	1.20913e-13	0.0536362	0.946364
56969	RPL23AP32	55131	RBM28	4.39146e-12	0.0804204	0.91958
56969	RPL23AP32	4869	NPM1	3.00507e-15	0.0554788	0.944521
56969	RPL23AP32	6208	RPS14	3.60134e-14	0.226839	0.773161
56969	RPL23AP32	9730	VPRBP	5.73442e-12	0.000133953	0.999866
56969	RPL23AP32	57062	DDX24	7.77712e-16	0.0900249	0.909975
56969	RPL23AP32	117246	FTSJ3	1.41707e-17	0.111646	0.888354
56969	RPL23AP32	10992	SF3B2	2.99223e-17	0.17531	0.82469
56969	RPL23AP32	9188	DDX21	5.42896e-15	0.197405	0.802595
56969	RPL23AP32	7675	ZNF121	0.000438336	0.0262601	0.973302
56969	RPL23AP32	6122	RPL3	2.04268e-17	0.202988	0.797012
56969	RPL23AP32	7745	ZNF192	1.34864e-09	0.151955	0.848045
56969	RPL23AP32	23361	ZNF629	2.48638e-11	0.161222	0.838778
56969	RPL23AP32	57693	ZNF317	0.000118211	0.0105976	0.989284
56969	RPL23AP32	84450	ZNF512	2.67358e-14	0.0556653	0.944335
56969	RPL23AP32	1736	DKC1	2.72884e-16	0.216709	0.783291
56969	RPL23AP32	22984	PDCD11	6.26622e-13	0.127098	0.872902
56969	RPL23AP32	27067	STAU2	5.67033e-14	0.207042	0.792958
56969	RPL23AP32	55226	NAT10	1.01033e-12	0.0580917	0.941908
56969	RPL23AP32	132430	PABPC4L	0.000208794	0.000838035	0.998953
56969	RPL23AP32	10969	EBNA1BP2	3.2837e-11	0.0998016	0.900198
56969	RPL23AP32	10153	CEBPZ	1.0616e-11	0.118373	0.881627
56969	RPL23AP32	3010	HIST1H1T	1.23208e-13	0.00631713	0.993683
56969	RPL23AP32	3024	HIST1H1A	5.43769e-06	0.00123412	0.99876
56969	RPL23AP32	26156	RSL1D1	4.36732e-16	0.202267	0.797733
56969	RPL23AP32	55661	DDX27	4.22902e-14	0.126938	0.873062
56969	RPL23AP32	64794	DDX31	3.27916e-09	0.0594648	0.940535
56969	RPL23AP32	10514	MYBBP1A	2.09491e-13	0.174268	0.825732
56969	RPL23AP32	1642	DDB1	2.05303e-15	0.226626	0.773374
56969	RPL23AP32	51121	RPL26L1	1.11338e-16	0.0467595	0.95324
56969	RPL23AP32	64848	YTHDC2	2.9586e-14	0.182679	0.817321
56969	RPL23AP32	64983	MRPL32	0.000193697	0.0827292	0.917077
56969	RPL23AP32	9875	URB1	2.0681e-09	0.151822	0.848178
56969	RPL23AP32	7468	WHSC1	2.79868e-09	0.16928	0.83072
56969	RPL23AP32	23378	RRP8	3.34921e-15	0.0352112	0.964789
56969	RPL23AP32	25983	NGDN	9.41972e-05	0.176583	0.823323
56969	RPL23AP32	85437	ZCRB1	0.000127482	0.179798	0.820074
56969	RPL23AP32	56829	ZC3HAV1	3.24203e-16	0.198709	0.801291
56969	RPL23AP32	64976	MRPL40	2.1039e-11	0.192586	0.807414
56969	RPL23AP32	6780	STAU1	8.83507e-10	0.103871	0.896129
56969	RPL23AP32	4931	NVL	4.1793e-12	0.128981	0.871019
56969	RPL23AP32	65008	MRPL1	3.74869e-17	0.216756	0.783244
56969	RPL23AP32	9904	RBM19	3.22315e-15	0.0490965	0.950903
56969	RPL23AP32	55132	LARP1B	1.57389e-07	0.156631	0.843369
56969	RPL23AP32	7270	TTF1	7.43508e-11	0.0810602	0.91894
56969	RPL23AP32	79954	NOL10	7.86005e-11	0.0236278	0.976372
56969	RPL23AP32	26155	NOC2L	2.31456e-13	0.16218	0.83782
56969	RPL23AP32	9790	BMS1	9.39079e-13	0.0412818	0.958718
56969	RPL23AP32	6147	RPL23A	1.15142e-16	0.11333	0.88667
56969	RPL23AP32	9816	URB2	9.96673e-10	0.211241	0.788759
56969	RPL23AP32	55133	SRBD1	5.83182e-05	0.0878478	0.912094
56969	RPL23AP32	55299	BRIX1	5.28911e-16	0.231596	0.768404
56969	RPL23AP32	57182	ANKRD50	1.49045e-09	1.21485e-05	0.999988
56969	RPL23AP32	10523	CHERP	3.07397e-12	0.0833464	0.916654
56969	RPL23AP32	4343	MOV10	9.20636e-12	0.238123	0.761877
56969	RPL23AP32	51264	MRPL27	4.93273e-13	0.124436	0.875564
56969	RPL23AP32	90441	ZNF622	6.13908e-09	9.27331e-05	0.999907
56969	RPL23AP32	51191	HERC5	1.99012e-07	0.229773	0.770227
56969	RPL23AP32	23350	U2SURP	1.99743e-14	0.0581877	0.941812
56969	RPL23AP32	64802	NMNAT1	1.57323e-07	0.13375	0.86625
56969	RPL23AP32	79016	DDA1	1.11733e-13	0.0410629	0.958937
56969	RPL23AP32	6193	RPS5	5.41e-19	0.081398	0.918602
56969	RPL23AP32	5813	PURA	8.60886e-13	0.13527	0.86473
56969	RPL23AP32	63977	PRDM15	1.67734e-07	0.0824417	0.917558
56969	RPL23AP32	79101	TAF1D	5.9475e-06	0.00420772	0.995786
56969	RPL23AP32	27153	ZNF777	0.000115272	0.201873	0.798012
56969	RPL23AP32	2342	FNTB	2.73387e-08	0.080944	0.919056
56969	RPL23AP32	28998	MRPL13	6.35851e-15	0.214787	0.785213
56969	RPL23AP32	26574	AATF	1.13513e-11	0.00688611	0.993114
56969	RPL23AP32	64324	NSD1	0.0357596	0.0114688	0.952772
56969	RPL23AP32	317781	DDX51	1.82219e-10	0.152331	0.847669
56969	RPL23AP32	9013	TAF1C	7.93606e-08	0.130644	0.869356
56969	RPL23AP32	2339	FNTA	1.06244e-09	0.093811	0.906189
56969	RPL23AP32	90480	GADD45GIP1	1.10396e-13	0.176162	0.823838
56969	RPL23AP32	7570	ZNF22	0.000198312	0.024594	0.975208
56969	RPL23AP32	64412	GZF1	2.93315e-10	0.0944372	0.905563
56969	RPL23AP32	114034	TOE1	0.00314769	0.170457	0.826395
56969	RPL23AP32	10360	NPM3	0.0087302	0.0500818	0.941188
56969	RPL23AP32	55035	NOL8	0.000735606	0.0921665	0.907098
56969	RPL23AP32	100131017	ZNF316	0.00130764	0.0288633	0.969829
27128	CYTH4	8270	LAGE3	1.33091e-10	0.170356	0.829644
27128	CYTH4	112858	TP53RK	3.15931e-08	0.0346388	0.965361
27128	CYTH4	5629	PROX1	1.13165e-08	6.01997e-07	0.999999
27128	CYTH4	84687	PPP1R9B	1.74232e-13	0.0825453	0.917455
27128	CYTH4	8481	OFD1	9.80478e-08	0.0270236	0.972976
27128	CYTH4	84231	TRAF7	5.31142e-15	3.01643e-05	0.99997
27128	CYTH4	7286	TUFT1	9.56238e-10	2.1472e-06	0.999998
27128	CYTH4	9320	TRIP12	2.86598e-06	0.22937	0.770627
27128	CYTH4	26034	IPCEF1	0.00488291	0.00705328	0.988064
27128	CYTH4	54069	MIS18A	1.01449e-06	0.000948473	0.999051
27128	CYTH4	54883	CWC25	3.04096e-09	8.34679e-06	0.999992
27128	CYTH4	55644	OSGEP	1.9282e-13	0.0364353	0.963565
27128	CYTH4	55704	CCDC88A	1.43468e-12	0.0350738	0.964926
27128	CYTH4	55691	FRMD4A	6.29863e-06	1.00728e-05	0.999984
27128	CYTH4	90060	CCDC120	7.66665e-09	6.26083e-09	1
117157	SH2D1B	6091	ROBO1	0.103749	0.00147663	0.894775
117157	SH2D1B	3983	ABLIM1	1.43759e-11	2.85103e-06	0.999997
117157	SH2D1B	140885	SIRPA	2.54913e-09	4.0707e-07	1
6590	SLPI	81559	TRIM11	1.80412e-11	0.0103277	0.989672
64663	SPANXC	9877	ZC3H11A	7.6312e-11	0.00787081	0.992129
64663	SPANXC	3956	LGALS1	0.0103691	0.236943	0.752687
64663	SPANXC	131578	LRRC15	7.25082e-07	0.248701	0.751298
64663	SPANXC	147409	DSG4	0.00706224	0.14062	0.852317
64663	SPANXC	391123	VSIG8	1.1781e-05	0.142357	0.857632
342898	SYCN	3309	HSPA5	1.0945e-17	0.0956861	0.904314
342898	SYCN	329	BIRC2	3.08568e-14	0.000125155	0.999875
342898	SYCN	9049	AIP	1.47981e-12	0.00910576	0.990894
342898	SYCN	7373	COL14A1	3.03185e-13	0.020401	0.979599
342898	SYCN	8506	CNTNAP1	0.102981	0.0529513	0.844068
342898	SYCN	23213	SULF1	0.22819	0.0205985	0.751212
10791	VAMP5	662	BNIP1	2.30471e-13	0.000339223	0.999661
10791	VAMP5	11311	VPS45	1.16824e-14	0.141134	0.858866
10791	VAMP5	28982	FLVCR1	0.00164999	0.0805798	0.91777
10791	VAMP5	8775	NAPA	1.00095e-14	0.0517016	0.948298
10791	VAMP5	6810	STX4	7.97102e-12	0.000748221	0.999252
10791	VAMP5	55850	USE1	2.94892e-10	1.86053e-05	0.999981
10791	VAMP5	53407	STX18	4.06914e-15	0.00209522	0.997905
10791	VAMP5	57622	LRFN1	7.44279e-13	0.00161023	0.99839
10791	VAMP5	9183	ZW10	7.68527e-09	0.0361918	0.963808
10791	VAMP5	9527	GOSR1	1.19245e-10	2.35174e-05	0.999976
10791	VAMP5	51594	NBAS	3.10863e-10	2.2658e-06	0.999998
10791	VAMP5	10228	STX6	3.13622e-10	0.000291045	0.999709
10791	VAMP5	8774	NAPG	1.51113e-10	0.000116338	0.999884
10791	VAMP5	8677	STX10	2.33979e-09	0.00032312	0.999677
10791	VAMP5	60561	RINT1	2.12272e-11	0.00548493	0.994515
10791	VAMP5	6811	STX5	1.52218e-10	0.000979738	0.99902
10791	VAMP5	152579	SCFD2	5.38759e-10	2.59096e-05	0.999974
10791	VAMP5	23673	STX12	3.01249e-07	0.23579	0.76421
10791	VAMP5	143187	VTI1A	2.00924e-06	4.31505e-05	0.999955
10791	VAMP5	116841	SNAP47	1.65207e-15	0.000452787	0.999547
10791	VAMP5	23256	SCFD1	1.53233e-15	0.127386	0.872614
10791	VAMP5	9342	SNAP29	3.17855e-11	0.140635	0.859365
10791	VAMP5	3572	IL6ST	0.0032717	0.000299679	0.996429
10791	VAMP5	9482	STX8	8.0683e-12	0.00196607	0.998034
10791	VAMP5	8673	VAMP8	0.000810816	0.000170651	0.999019
10791	VAMP5	10490	VTI1B	4.21196e-08	0.000961497	0.999038
10791	VAMP5	8417	STX7	0.00307027	0.00804506	0.988885
10791	VAMP5	51272	BET1L	0.00357135	7.48751e-07	0.996428
10791	VAMP5	148223	C19orf25	0.00626843	0.199986	0.793745
9084	VCY	28989	METTL11A	0.000309531	0.000186034	0.999504
9084	VCY	56270	WDR45L	3.70417e-09	0.247337	0.752663
2903	GRIN2A	8924	HERC2	1.73588e-12	0.0103319	0.989668
2903	GRIN2A	821	CANX	2.01323e-18	0.113713	0.886287
2903	GRIN2A	7982	ST7	1.77695e-08	0.232201	0.767799
2903	GRIN2A	51108	METTL9	2.53814e-16	0.015666	0.984334
2903	GRIN2A	202052	DNAJC18	1.60952e-08	0.00314676	0.996853
2903	GRIN2A	2904	GRIN2B	2.19319e-10	9.94321e-12	1
2903	GRIN2A	489	ATP2A3	1.54036e-07	0.0902651	0.909735
2903	GRIN2A	23457	ABCB9	6.05613e-07	0.0112357	0.988764
2903	GRIN2A	5140	PDE3B	8.08185e-12	0.166331	0.833669
2903	GRIN2A	5519	PPP2R1B	1.31647e-09	0.225213	0.774787
2903	GRIN2A	5518	PPP2R1A	1.29142e-19	0.227493	0.772507
2903	GRIN2A	5528	PPP2R5D	8.53246e-09	0.0617645	0.938235
2903	GRIN2A	5526	PPP2R5B	1.34535e-11	2.47259e-06	0.999998
2903	GRIN2A	5529	PPP2R5E	3.15765e-13	0.000101054	0.999899
2903	GRIN2A	55325	UFSP2	1.88304e-14	0.17615	0.82385
2903	GRIN2A	91289	LMF2	2.94211e-08	0.0604399	0.93956
2903	GRIN2A	4040	LRP6	2.78187e-14	0.0609999	0.939
2903	GRIN2A	5515	PPP2CA	6.54759e-13	0.00861535	0.991385
2903	GRIN2A	84461	NEURL4	4.98709e-12	0.00332247	0.996678
2903	GRIN2A	6610	SMPD2	8.40542e-07	0.000896639	0.999103
2903	GRIN2A	516	ATP5G1	1.545e-06	0.0171239	0.982875
2903	GRIN2A	6891	TAP2	6.58214e-07	0.0019917	0.998008
2903	GRIN2A	11000	SLC27A3	1.81738e-14	0.21452	0.78548
2903	GRIN2A	23331	TTC28	7.53479e-09	0.00267258	0.997327
2903	GRIN2A	57534	MIB1	1.71794e-15	0.237892	0.762108
2903	GRIN2A	23032	USP33	8.04214e-08	0.0887002	0.9113
2903	GRIN2A	493856	CISD2	0.0362661	0.150605	0.813129
2903	GRIN2A	192286	HIGD2A	0.0288185	0.00169839	0.969483
2903	GRIN2A	5277	PIGA	0.000203386	0.222964	0.776833
2903	GRIN2A	5826	ABCD4	0.00236918	0.10077	0.896861
3015	H2AFZ	55705	IPO9	1.57405e-14	6.55572e-05	0.999934
3015	H2AFZ	8607	RUVBL1	5.81347e-26	0.0110627	0.988937
3015	H2AFZ	57708	MIER1	1.73039e-13	1.52525e-06	0.999998
3015	H2AFZ	3065	HDAC1	6.25143e-25	0.0417444	0.958256
3015	H2AFZ	3066	HDAC2	4.7595e-17	0.0384223	0.961578
3015	H2AFZ	10856	RUVBL2	8.99806e-30	0.00413254	0.995867
3015	H2AFZ	57634	EP400	5.40855e-14	6.23035e-06	0.999994
3015	H2AFZ	7508	XPC	7.19616e-19	0.0011057	0.998894
3015	H2AFZ	64769	MEAF6	1.14719e-19	2.98349e-05	0.99997
3015	H2AFZ	11198	SUPT16H	8.01407e-11	0.0603877	0.939612
3015	H2AFZ	80314	EPC1	3.07335e-09	3.82102e-06	0.999996
3015	H2AFZ	26122	EPC2	2.22685e-23	1.37831e-06	0.999999
3015	H2AFZ	10847	SRCAP	3.41603e-13	5.13873e-06	0.999995
3015	H2AFZ	55929	DMAP1	8.96517e-25	2.13771e-05	0.999979
3015	H2AFZ	6942	TCF20	4.48033e-10	5.07687e-05	0.999949
3015	H2AFZ	10743	RAI1	2.7844e-09	6.19503e-07	0.999999
3015	H2AFZ	84159	ARID5B	1.2002e-16	2.41727e-06	0.999998
3015	H2AFZ	8295	TRRAP	1.20392e-12	0.000118034	0.999882
3015	H2AFZ	388272	C16orf87	3.97538e-13	2.02073e-06	0.999998
3015	H2AFZ	54556	ING3	1.26977e-11	8.29377e-06	0.999992
3015	H2AFZ	6944	VPS72	8.86177e-10	3.80543e-08	1
3015	H2AFZ	3017	HIST1H2BD	1.01859e-08	6.88128e-08	1
3015	H2AFZ	8348	HIST1H2BO	3.55529e-10	3.1452e-08	1
3015	H2AFZ	8969	HIST1H2AG	5.65052e-10	6.31865e-05	0.999937
3015	H2AFZ	22893	BAHD1	0.000252862	2.20875e-07	0.999747
3015	H2AFZ	81611	ANP32E	2.20606e-21	3.7568e-08	1
3015	H2AFZ	166968	MIER3	1.61477e-19	2.45218e-07	1
3015	H2AFZ	23411	SIRT1	8.82385e-13	0.00287525	0.997125
3015	H2AFZ	64431	ACTR6	3.19383e-19	4.83057e-06	0.999995
3015	H2AFZ	86	ACTL6A	1.34876e-23	0.0327317	0.967268
3015	H2AFZ	51412	ACTL6B	4.24605e-09	3.35319e-05	0.999966
3015	H2AFZ	9425	CDYL	1.10774e-21	3.07973e-05	0.999969
3015	H2AFZ	54799	MBTD1	3.39115e-12	1.37038e-05	0.999986
3015	H2AFZ	9678	PHF14	4.28913e-12	1.23873e-06	0.999999
3015	H2AFZ	10524	KAT5	4.76816e-19	1.5761e-05	0.999984
3015	H2AFZ	8089	YEATS4	6.03518e-26	0.000249383	0.999751
3015	H2AFZ	10363	HMG20A	1.07333e-08	4.54776e-05	0.999955
3015	H2AFZ	221895	JAZF1	4.25798e-08	0.00469866	0.995301
3015	H2AFZ	10038	PARP2	2.80269e-10	0.0221972	0.977803
3015	H2AFZ	10933	MORF4L1	1.9217e-20	0.0284162	0.971584
3015	H2AFZ	10467	ZNHIT1	7.72396e-19	2.24248e-08	1
128239	IQGAP3	4637	MYL6	4.22405e-27	0.0166224	0.983378
128239	IQGAP3	5824	PEX19	7.13142e-21	0.0584968	0.941503
128239	IQGAP3	54443	ANLN	1.34326e-09	3.15489e-07	1
128239	IQGAP3	5881	RAC3	3.12482e-08	0.000173128	0.999827
128239	IQGAP3	998	CDC42	8.0592e-13	0.208619	0.791381
128239	IQGAP3	8925	HERC1	3.77237e-13	0.062233	0.937767
8649	LAMTOR3	58528	RRAGD	1.58056e-09	1.87594e-07	1
8649	LAMTOR3	64121	RRAGC	2.79593e-12	4.83814e-06	0.999995
8649	LAMTOR3	57521	RPTOR	9.32165e-11	0.000994037	0.999006
8649	LAMTOR3	55004	LAMTOR1	2.21518e-23	1.13937e-05	0.999989
8649	LAMTOR3	28956	LAMTOR2	7.84671e-20	1.64263e-05	0.999984
8649	LAMTOR3	996	CDC27	1.48987e-08	0.186823	0.813177
8649	LAMTOR3	118426	LOH12CR1	2.82267e-09	0.00852068	0.991479
8649	LAMTOR3	10542	HBXIP	1.61957e-21	0.000181307	0.999819
8649	LAMTOR3	10325	RRAGB	1.65298e-22	7.20245e-05	0.999928
8649	LAMTOR3	153129	SLC38A9	2.3407e-09	2.56108e-05	0.999974
8649	LAMTOR3	23557	SNAPIN	1.50008e-05	0.179738	0.820247
8649	LAMTOR3	54785	C17orf59	9.0985e-24	0.000243999	0.999756
3956	LGALS1	5796	PTPRK	7.4933e-12	3.31537e-06	0.999997
3956	LGALS1	3321	IGSF3	2.84545e-11	9.97298e-07	0.999999
3956	LGALS1	11342	RNF13	1.87292e-06	0.00944605	0.990552
3956	LGALS1	3912	LAMB1	4.48534e-15	0.200777	0.799223
3956	LGALS1	8455	ATRN	2.9689e-13	0.106031	0.893969
3956	LGALS1	1889	ECE1	8.12576e-17	0.00805197	0.991948
3956	LGALS1	3480	IGF1R	1.15262e-15	0.062521	0.937479
3956	LGALS1	3643	INSR	3.97767e-15	0.0428566	0.957143
3956	LGALS1	79932	KIAA0319L	1.15457e-10	4.43509e-07	1
3956	LGALS1	214	ALCAM	6.80249e-16	1.25076e-11	1
3956	LGALS1	4851	NOTCH1	3.85538e-11	9.82784e-08	1
3956	LGALS1	4853	NOTCH2	6.09701e-16	0.00221442	0.997786
3956	LGALS1	4854	NOTCH3	2.61042e-06	0.0112947	0.988703
3956	LGALS1	4233	MET	2.45316e-11	4.66278e-07	1
3956	LGALS1	3910	LAMA4	2.07157e-10	5.31774e-06	0.999995
3956	LGALS1	4897	NRCAM	2.23712e-10	1.47755e-07	1
3956	LGALS1	120114	FAT3	1.4002e-13	0.0153381	0.984662
3956	LGALS1	341640	FREM2	1.49921e-12	0.0192784	0.980722
3956	LGALS1	3916	LAMP1	6.56247e-14	0.133165	0.866835
3956	LGALS1	3678	ITGA5	1.44269e-18	1.00797e-06	0.999999
3956	LGALS1	5101	PCDH9	1.13371e-13	9.48359e-05	0.999905
3956	LGALS1	9902	MRC2	7.44745e-09	4.24689e-05	0.999958
3956	LGALS1	3685	ITGAV	2.93664e-16	0.119104	0.880896
3956	LGALS1	6653	SORL1	7.12767e-14	0.000727064	0.999273
3956	LGALS1	221935	SDK1	1.66975e-11	9.86648e-09	1
3956	LGALS1	54549	SDK2	5.27197e-12	6.26173e-08	1
3956	LGALS1	3673	ITGA2	4.012e-11	1.65338e-07	1
3956	LGALS1	5803	PTPRZ1	0.00554422	2.165e-08	0.994456
3956	LGALS1	1362	CPD	2.06799e-15	0.00945012	0.99055
3956	LGALS1	10461	MERTK	1.80938e-08	8.10833e-09	1
3956	LGALS1	81035	COLEC12	1.59256e-10	0.000814797	0.999185
3956	LGALS1	23129	PLXND1	4.26007e-05	1.01896e-07	0.999957
3956	LGALS1	23654	PLXNB2	9.05595e-12	0.000767762	0.999232
3956	LGALS1	55714	ODZ3	1.2909e-11	3.43708e-05	0.999966
3956	LGALS1	3454	IFNAR1	2.27707e-09	7.09379e-06	0.999993
3956	LGALS1	22795	NID2	1.91335e-05	0.00650147	0.993479
3956	LGALS1	6522	SLC4A2	1.05684e-15	0.0304539	0.969546
3956	LGALS1	3482	IGF2R	7.1764e-19	0.000101067	0.999899
3956	LGALS1	79633	FAT4	9.67262e-10	0.00315141	0.996849
3956	LGALS1	23545	ATP6V0A2	9.68951e-12	0.0530519	0.946948
3956	LGALS1	535	ATP6V0A1	3.01743e-11	0.041262	0.958738
3956	LGALS1	2896	GRN	0.000924778	0.148767	0.850308
3956	LGALS1	3572	IL6ST	3.14854e-05	3.62744e-06	0.999965
3956	LGALS1	5738	PTGFRN	6.3746e-12	9.51067e-06	0.99999
3956	LGALS1	5754	PTK7	1.08062e-14	0.011472	0.988528
3956	LGALS1	3672	ITGA1	4.8104e-11	8.57738e-09	1
3956	LGALS1	5420	PODXL	8.93564e-12	8.15991e-07	0.999999
3956	LGALS1	5793	PTPRG	3.83655e-13	2.80379e-05	0.999972
3956	LGALS1	1605	DAG1	2.41647e-10	1.80879e-07	1
3956	LGALS1	3949	LDLR	0.00100041	0.0054907	0.993509
3956	LGALS1	5795	PTPRJ	3.56894e-11	9.14419e-09	1
3956	LGALS1	3693	ITGB5	1.16283e-09	0.00026773	0.999732
3956	LGALS1	2335	FN1	5.19715e-11	0.000756727	0.999243
3956	LGALS1	3655	ITGA6	5.20421e-14	5.09869e-05	0.999949
3956	LGALS1	5167	ENPP1	1.17397e-15	0.00656915	0.993431
3956	LGALS1	10507	SEMA4D	0.000318417	0.000615182	0.999066
3956	LGALS1	57670	KIAA1549	5.4567e-13	3.8179e-06	0.999996
3956	LGALS1	4036	LRP2	5.98927e-12	0.22862	0.77138
3956	LGALS1	94030	LRRC4B	6.37207e-10	7.31556e-06	0.999993
3956	LGALS1	80381	CD276	6.58247e-10	0.000551417	0.999449
3956	LGALS1	4864	NPC1	3.17481e-16	0.070599	0.929401
3956	LGALS1	53	ACP2	6.44202e-11	0.00390139	0.996099
3956	LGALS1	3680	ITGA9	1.65534e-05	0.00655307	0.99343
3956	LGALS1	928	CD9	0.000217168	1.04066e-05	0.999772
3956	LGALS1	20	ABCA2	3.61497e-12	0.00015109	0.999849
3956	LGALS1	3675	ITGA3	1.90944e-10	2.37311e-07	1
3956	LGALS1	2324	FLT4	6.49781e-13	0.00110496	0.998895
3956	LGALS1	3676	ITGA4	7.55561e-11	8.55734e-06	0.999991
3956	LGALS1	26504	CNNM4	6.98281e-15	0.173208	0.826792
3956	LGALS1	3679	ITGA7	9.72304e-07	0.00513285	0.994866
3956	LGALS1	1955	MEGF9	0.000279753	0.0287351	0.970985
3956	LGALS1	8516	ITGA8	2.72988e-15	0.00013119	0.999869
3956	LGALS1	5362	PLXNA2	1.74001e-11	0.00013632	0.999864
3956	LGALS1	5361	PLXNA1	4.29361e-11	0.0256324	0.974368
3956	LGALS1	1956	EGFR	1.34539e-12	0.151497	0.848503
3956	LGALS1	80144	FRAS1	4.83118e-15	0.152938	0.847062
3956	LGALS1	4012	LNPEP	1.57285e-15	0.000320182	0.99968
3956	LGALS1	1636	ACE	3.29799e-06	2.15208e-08	0.999997
3956	LGALS1	283659	PRTG	0.00142557	1.48615e-05	0.99856
3956	LGALS1	3920	LAMP2	9.27706e-13	0.0925035	0.907497
3956	LGALS1	1462	VCAN	5.56595e-07	6.64024e-05	0.999933
3956	LGALS1	57181	SLC39A10	1.65851e-15	0.00715403	0.992846
3956	LGALS1	2894	GRID1	4.50557e-06	0.000753386	0.999242
3956	LGALS1	51172	NAGPA	2.88615e-12	2.15694e-05	0.999978
3956	LGALS1	25945	PVRL3	5.11307e-08	0.000272639	0.999727
3956	LGALS1	9780	FAM38A	1.73574e-07	1.48101e-06	0.999998
3956	LGALS1	3688	ITGB1	2.37166e-14	0.0084354	0.991565
3956	LGALS1	1464	CSPG4	1.02739e-10	3.35386e-08	1
3956	LGALS1	4756	NEO1	1.17534e-06	7.71682e-06	0.999991
3956	LGALS1	1952	CELSR2	2.60289e-15	0.016492	0.983508
3956	LGALS1	23670	TMEM2	1.24751e-08	0.00456881	0.995431
3956	LGALS1	23295	MGRN1	2.3641e-15	0.113156	0.886844
3956	LGALS1	133418	EMB	1.1154e-06	4.69058e-05	0.999952
3956	LGALS1	57493	HEG1	6.47182e-10	9.959e-05	0.9999
3956	LGALS1	5789	PTPRD	9.26789e-07	0.0307312	0.969268
3956	LGALS1	23284	LPHN3	1.1826e-07	0.000203757	0.999796
3956	LGALS1	10723	SLC12A7	2.92788e-07	0.120262	0.879738
3956	LGALS1	977	CD151	1.75429e-06	0.000229246	0.999769
3956	LGALS1	221061	FAM171A1	1.34645e-05	1.61326e-05	0.99997
3956	LGALS1	9990	SLC12A6	0.00294503	0.147513	0.849542
3956	LGALS1	7087	ICAM5	0.0282662	3.93551e-08	0.971734
3956	LGALS1	4669	NAGLU	6.06589e-14	0.211577	0.788423
3956	LGALS1	9351	SLC9A3R2	3.59268e-09	0.00303703	0.996963
3956	LGALS1	9813	KIAA0494	3.21143e-05	8.22703e-08	0.999968
3956	LGALS1	166647	GPR125	3.44184e-06	4.24062e-05	0.999954
3956	LGALS1	135228	CD109	6.94933e-14	0.0411661	0.958834
3956	LGALS1	4162	MCAM	8.539e-05	0.000220938	0.999694
3956	LGALS1	3714	JAG2	0.131969	0.0332407	0.834791
3956	LGALS1	26470	SEZ6L2	3.09259e-06	1.94218e-06	0.999995
3956	LGALS1	57722	IGDCC4	2.23603e-07	0.00429406	0.995706
3956	LGALS1	26032	SUSD5	0.000870538	0.000100284	0.999029
3956	LGALS1	79065	ATG9A	0.00132733	0.227775	0.770898
8581	LY6D	2903	GRIN2A	5.03291e-11	1.01461e-05	0.99999
8581	LY6D	255231	MCOLN2	1.6304e-06	6.36661e-07	0.999998
8581	LY6D	8727	CTNNAL1	3.59189e-12	1.18515e-05	0.999988
8581	LY6D	57192	MCOLN1	0.00487414	7.6006e-06	0.995118
58530	LY6G6D	3309	HSPA5	2.6218e-13	0.057886	0.942114
4879	NPPB	56913	C1GALT1	4.59648e-06	0.000247184	0.999748
4879	NPPB	285966	FAM115C	9.27833e-12	8.14576e-05	0.999919
4879	NPPB	79633	FAT4	5.14223e-09	0.125327	0.874673
4879	NPPB	10667	FARS2	2.40281e-08	0.0389465	0.961054
4879	NPPB	9512	PMPCB	2.62461e-15	0.138217	0.861783
4879	NPPB	3710	ITPR3	1.63015e-10	0.0908941	0.909106
4879	NPPB	6744	SSFA2	3.50935e-11	6.25744e-05	0.999937
4879	NPPB	334	APLP2	5.12776e-17	0.152483	0.847517
4879	NPPB	79133	C20orf7	7.08634e-09	0.00280489	0.997195
4879	NPPB	359845	FAM101B	0.000314994	0.000141648	0.999543
152195	NUDT16P1	2903	GRIN2A	8.0352e-13	1.11472e-05	0.999989
54812	AFTPH	11276	SYNRG	9.92447e-12	2.28445e-10	1
11170	FAM107A	1454	CSNK1E	5.66467e-12	0.145525	0.854475
11170	FAM107A	6710	SPTB	0.00017155	0.00233	0.997498
11170	FAM107A	54851	ANKRD49	1.84575e-10	1.31667e-06	0.999999
11170	FAM107A	63943	FKBPL	2.75907e-11	6.91949e-06	0.999993
2286	FKBP2	79573	TTC13	7.0272e-15	0.0188482	0.981152
2286	FKBP2	55761	TTC17	2.58261e-12	0.00135696	0.998643
2286	FKBP2	23505	TMEM131	1.53764e-14	0.000221765	0.999778
2286	FKBP2	3117	HLA-DQA1	1.15313e-06	0.000839309	0.99916
2286	FKBP2	3115	HLA-DPB1	3.53778e-08	0.243158	0.756842
2543	GAGE1	7314	UBB	4.63384e-11	0.000430266	0.99957
2543	GAGE1	27131	SNX5	1.1874e-11	0.00216153	0.997838
2543	GAGE1	84515	MCM8	0.0177872	0.231477	0.750736
2543	GAGE1	64395	GMCL1	5.08084e-09	9.7054e-06	0.99999
2543	GAGE1	3658	IREB2	7.54647e-07	0.00232569	0.997674
2543	GAGE1	6642	SNX1	6.04652e-09	0.158665	0.841335
2543	GAGE1	4285	MIPEP	3.46616e-09	0.0281123	0.971888
2543	GAGE1	286257	C9orf142	1.95703e-07	0.022298	0.977702
2543	GAGE1	25917	THUMPD3	8.37172e-07	0.0557925	0.944207
2543	GAGE1	5592	PRKG1	8.03708e-06	0.106741	0.893251
378708	APITD1	201254	STRA13	7.72729e-11	2.56811e-09	1
378708	APITD1	91442	C19orf40	0.00453814	0.000677533	0.994784
378708	APITD1	57697	FANCM	7.41876e-11	1.13297e-07	1
378708	APITD1	727851	RGPD8	2.47781e-11	0.0048048	0.995195
378708	APITD1	84220	RGPD5	2.79594e-10	0.244284	0.755716
2591	GALNT3	23042	PDXDC1	4.40778e-12	0.00168729	0.998313
2591	GALNT3	9061	PAPSS1	4.45061e-11	0.000126246	0.999874
2876	GPX1	10875	FGL2	6.17826e-09	1.51127e-07	1
3046	HBE1	3043	HBB	0.000125831	9.89445e-05	0.999775
3046	HBE1	3047	HBG1	1.84221e-05	4.40992e-10	0.999982
3046	HBE1	54902	TTC19	1.42324e-13	0.00172988	0.99827
64776	C11orf1	9361	LONP1	6.00381e-15	0.243356	0.756644
64776	C11orf1	378708	APITD1	0.00181758	1.17742e-07	0.998182
3049	HBQ1	2194	FASN	4.19022e-10	0.0106284	0.989372
3049	HBQ1	60491	NIF3L1	3.42061e-12	0.112489	0.887511
3049	HBQ1	278	AMY1C	1.89932e-14	0.00573895	0.994261
3049	HBQ1	1472	CST4	5.30582e-11	2.38162e-05	0.999976
3049	HBQ1	1469	CST1	1.98822e-09	8.46313e-07	0.999999
3049	HBQ1	1470	CST2	4.26427e-07	1.04552e-05	0.999989
3049	HBQ1	283987	C17orf28	5.0237e-12	7.27804e-08	1
3049	HBQ1	5284	PIGR	2.6831e-09	0.053185	0.946815
3049	HBQ1	124220	ZG16B	3.16914e-10	0.000195747	0.999804
3049	HBQ1	352999	C6orf58	0.00639296	5.50968e-06	0.993602
3049	HBQ1	140683	C20orf70	5.22933e-13	3.10802e-06	0.999997
3049	HBQ1	765	CA6	0.000123711	1.00218e-06	0.999875
3049	HBQ1	1473	CST5	0.0242253	0.00894539	0.966829
3049	HBQ1	4589	MUC7	0.00165501	3.21745e-06	0.998342
3049	HBQ1	3494	IGHA2	6.85171e-09	0.0110794	0.988921
3049	HBQ1	100423062	IGLL5	0.00501703	0.00684661	0.988136
3049	HBQ1	3512	IGJ	0.00153098	0.0024555	0.996014
374659	HDDC3	8218	CLTCL1	7.53627e-15	0.00491323	0.995087
374659	HDDC3	10318	TNIP1	8.4521e-10	9.74018e-07	0.999999
374659	HDDC3	84270	C9orf89	2.44838e-07	0.00016815	0.999832
3308	HSPA4	4144	MAT2A	3.18512e-17	0.0482076	0.951792
3641	INSL4	130507	UBR3	5.78662e-10	0.000541008	0.999459
3641	INSL4	84059	GPR98	2.75557e-12	0.00378979	0.99621
3641	INSL4	54997	TESC	2.44581e-06	4.91389e-07	0.999997
3641	INSL4	6448	SGSH	7.3773e-16	0.000860262	0.99914
3641	INSL4	3157	HMGCS1	5.103e-10	0.000272923	0.999727
23641	LDOC1	57448	BIRC6	4.00065e-14	0.0525064	0.947494
23641	LDOC1	9204	ZMYM6	6.86187e-10	0.0763085	0.923692
23641	LDOC1	5612	PRKRIR	2.87091e-10	0.0446396	0.95536
23641	LDOC1	353274	ZNF445	0.000311052	0.176592	0.823097
56891	LGALS14	7082	TJP1	2.78732e-05	0.0120571	0.987915
11019	LIAS	664618	HSP90AB4P	1.45256e-08	0.0811827	0.918817
11019	LIAS	23581	CASP14	2.81016e-11	0.243688	0.756312
11019	LIAS	11219	TREX2	7.04517e-05	0.00192273	0.998007
11019	LIAS	220	ALDH1A3	0.0232883	0.0229348	0.953777
11019	LIAS	1515	CTSL2	1.33123e-07	0.0882403	0.91176
11019	LIAS	79133	C20orf7	1.04354e-06	0.00651647	0.993482
11019	LIAS	1890	TYMP	9.8478e-07	0.0791029	0.920896
11019	LIAS	3713	IVL	5.60291e-11	0.00281538	0.997185
11019	LIAS	121214	SDR9C7	0.0473268	0.0217553	0.930918
11019	LIAS	11232	POLG2	0.159366	0.00848469	0.83215
25804	LSM4	57819	LSM2	4.11949e-13	0.000227718	0.999772
25804	LSM4	51691	NAA38	2.63675e-11	0.000398096	0.999602
25804	LSM4	9733	SART3	7.01774e-30	0.000151927	0.999848
25804	LSM4	10419	PRMT5	1.25988e-16	0.210927	0.789073
25804	LSM4	24148	PRPF6	2.07014e-15	0.144982	0.855018
25804	LSM4	64852	TUT1	1.61944e-11	2.21729e-06	0.999998
25804	LSM4	9128	PRPF4	3.09758e-26	0.00495473	0.995045
25804	LSM4	9910	RABGAP1L	1.44127e-24	4.01352e-08	1
25804	LSM4	23637	RABGAP1	1.30808e-12	1.40872e-06	0.999999
25804	LSM4	83732	RIOK1	5.63449e-13	0.00412589	0.995874
25804	LSM4	26121	PRPF31	1.18682e-28	0.0448163	0.955184
25804	LSM4	56257	MEPCE	5.89206e-14	0.000111757	0.999888
25804	LSM4	9092	SART1	3.87886e-27	0.158685	0.841315
25804	LSM4	10160	FARP1	2.02558e-12	3.95786e-06	0.999996
25804	LSM4	219988	PATL1	2.55394e-26	2.35628e-07	1
25804	LSM4	79084	WDR77	1.33882e-15	0.106883	0.893117
25804	LSM4	9465	AKAP7	4.38192e-10	2.37622e-06	0.999998
25804	LSM4	11193	WBP4	1.71508e-15	0.00234037	0.99766
25804	LSM4	6633	SNRPD2	1.41199e-16	0.120223	0.879777
25804	LSM4	55352	C17orf79	2.33974e-16	0.000116907	0.999883
25804	LSM4	51690	LSM7	1.13605e-28	0.000211522	0.999788
25804	LSM4	1207	CLNS1A	6.21022e-15	0.00342151	0.996578
25804	LSM4	6634	SNRPD3	4.45548e-28	0.180063	0.819937
25804	LSM4	55374	TMCO6	0.107302	2.42594e-07	0.892698
25804	LSM4	118472	ZNF511	7.34993e-20	4.91258e-06	0.999995
4062	LY6H	79943	ZNF696	0.000109786	0.104522	0.895368
4062	LY6H	3643	INSR	1.12713e-13	0.1276	0.8724
4062	LY6H	7837	PXDN	1.11455e-10	0.0813425	0.918658
4062	LY6H	94039	ZNF101	0.000731754	0.00202198	0.997246
4062	LY6H	144348	ZNF664	0.00030473	0.000618744	0.999077
4062	LY6H	3309	HSPA5	4.72423e-19	0.192111	0.807889
4062	LY6H	57544	TXNDC16	1.7964e-12	0.112531	0.887469
4062	LY6H	56983	POGLUT1	0.000614278	0.0498861	0.9495
4062	LY6H	25852	ARMC8	9.68124e-14	0.0201436	0.979856
4062	LY6H	4289	MKLN1	2.78284e-15	0.0920655	0.907935
4062	LY6H	84918	LRP11	1.8459e-06	0.0348262	0.965172
4062	LY6H	10296	MAEA	1.93065e-12	0.164139	0.835861
4062	LY6H	64795	RMND5A	4.8679e-15	0.160287	0.839713
4062	LY6H	57610	RANBP10	6.41644e-14	0.235181	0.764819
4062	LY6H	80232	WDR26	1.95694e-14	0.03256	0.96744
4062	LY6H	56605	ERO1LB	4.92001e-09	0.153754	0.846246
4062	LY6H	7078	TIMP3	0.0490367	0.174065	0.776898
4062	LY6H	374378	GALNTL4	2.02837e-07	0.0013838	0.998616
4062	LY6H	153642	ARSK	6.53081e-10	0.194462	0.805538
4062	LY6H	11247	NXPH4	0.0188472	0.101465	0.879688
4062	LY6H	79937	CNTNAP3	8.32389e-10	0.114253	0.885747
4062	LY6H	7042	TGFB2	0.23923	2.2746e-06	0.760767
4062	LY6H	590	BCHE	1.8221e-05	0.0340456	0.965936
4062	LY6H	10220	GDF11	2.1926e-05	0.0127892	0.987189
4062	LY6H	7040	TGFB1	1.17472e-09	0.186607	0.813393
4062	LY6H	2650	GCNT1	0.00948702	0.131604	0.858909
4062	LY6H	83729	INHBE	1.50332e-06	0.000646288	0.999352
4062	LY6H	23213	SULF1	7.73136e-05	0.000242373	0.99968
4062	LY6H	5125	PCSK5	7.18466e-05	0.0584444	0.941484
4062	LY6H	7474	WNT5A	2.16024e-06	0.00687502	0.993123
4069	LYZ	55761	TTC17	2.98061e-12	0.107581	0.892419
4069	LYZ	2286	FKBP2	6.22419e-12	1.03857e-05	0.99999
57151	LYZL6	347688	TUBB8	2.14734e-15	0.118221	0.881779
57151	LYZL6	5362	PLXNA2	2.87507e-06	0.0323459	0.967651
57151	LYZL6	479	ATP12A	2.80426e-12	0.0767184	0.923282
57151	LYZL6	54972	TMEM132A	2.77064e-05	0.240584	0.759388
57151	LYZL6	253512	SLC25A30	4.47638e-06	0.116122	0.883874
57151	LYZL6	56983	POGLUT1	0.000127804	0.179592	0.82028
57151	LYZL6	6407	SEMG2	1.65635e-08	3.13575e-06	0.999997
57151	LYZL6	6406	SEMG1	1.89827e-12	1.96923e-06	0.999998
57151	LYZL6	8722	CTSF	0.00669705	0.0102797	0.983023
57151	LYZL6	55033	FKBP14	0.00560116	0.229332	0.765067
57151	LYZL6	285203	C3orf64	0.000205875	0.09185	0.907944
57151	LYZL6	117247	SLC16A10	0.000276561	0.0339246	0.965799
57151	LYZL6	391123	VSIG8	2.58192e-07	0.0940724	0.905927
57151	LYZL6	127253	TYW3	0.116719	0.0130482	0.870232
57151	LYZL6	23670	TMEM2	0.000867877	0.244598	0.754534
90411	MCFD2	3998	LMAN1	2.52035e-23	9.66615e-07	0.999999
90411	MCFD2	10112	KIF20A	4.13887e-05	0.00832189	0.991637
51264	MRPL27	4904	YBX1	1.1919e-33	0.0211567	0.978843
51264	MRPL27	6182	MRPL12	5.08834e-29	0.0763334	0.923667
51264	MRPL27	84311	MRPL45	4.0036e-12	0.244716	0.755284
51264	MRPL27	23140	ZZEF1	1.18551e-16	0.149957	0.850043
51264	MRPL27	6189	RPS3A	1.17953e-28	0.221175	0.778825
51264	MRPL27	54148	MRPL39	5.42357e-29	0.0140427	0.985957
51264	MRPL27	64975	MRPL41	2.20576e-25	0.0020015	0.997998
51264	MRPL27	3192	HNRNPU	8.28518e-31	0.115135	0.884865
51264	MRPL27	51253	MRPL37	5.09153e-25	0.248028	0.751972
51264	MRPL27	10573	MRPL28	6.2567e-26	0.0122663	0.987734
51264	MRPL27	54534	MRPL50	1.23723e-24	0.000953793	0.999046
51264	MRPL27	6202	RPS8	1.62667e-29	0.0573803	0.94262
51264	MRPL27	26354	GNL3	1.97643e-29	0.177474	0.822526
51264	MRPL27	6139	RPL17	1.40899e-28	0.0104798	0.98952
51264	MRPL27	57129	MRPL47	5.51789e-23	0.000634077	0.999366
51264	MRPL27	6203	RPS9	2.09936e-36	0.1559	0.8441
51264	MRPL27	29088	MRPL15	4.49979e-18	0.24764	0.75236
51264	MRPL27	3396	ICT1	3.89936e-12	0.164112	0.835888
51264	MRPL27	51069	MRPL2	6.20847e-30	0.00015675	0.999843
51264	MRPL27	28998	MRPL13	4.39242e-23	0.00127211	0.998728
51264	MRPL27	6137	RPL13	1.66093e-26	0.129838	0.870162
51264	MRPL27	51073	MRPL4	8.0118e-28	0.00337038	0.99663
51264	MRPL27	51318	MRPL35	6.77758e-14	0.00884868	0.991151
51264	MRPL27	51263	MRPL30	2.09632e-20	1.52575e-05	0.999985
51264	MRPL27	728013	CBWD7	3.51531e-07	0.143105	0.856895
51264	MRPL27	29074	MRPL18	2.73452e-19	8.36482e-05	0.999916
51264	MRPL27	115416	C7orf30	2.48769e-16	0.0301978	0.969802
51264	MRPL27	8335	HIST1H2AB	2.48323e-21	0.213084	0.786916
51264	MRPL27	10884	MRPS30	2.06995e-26	0.000257822	0.999742
51264	MRPL27	6150	MRPL23	1.99556e-22	0.0741208	0.925879
219995	MS4A15	10257	ABCC4	1.84066e-11	6.47738e-05	0.999935
219995	MS4A15	56996	SLC12A9	2.43505e-09	0.0212765	0.978723
219995	MS4A15	6558	SLC12A2	1.75255e-13	0.174614	0.825386
219995	MS4A15	23400	ATP13A2	9.14286e-11	0.00367848	0.996322
219995	MS4A15	10269	ZMPSTE24	4.62621e-07	0.0057827	0.994217
219995	MS4A15	6721	SREBF2	4.12459e-13	0.20268	0.79732
219995	MS4A15	6522	SLC4A2	6.26239e-16	0.011887	0.988113
219995	MS4A15	84720	PIGO	1.26302e-09	0.056712	0.943288
219995	MS4A15	57231	SNX14	0.000141077	0.0458814	0.953978
219995	MS4A15	89845	ABCC10	8.09562e-11	0.000204213	0.999796
219995	MS4A15	84514	GHDC	6.79767e-08	0.0622815	0.937718
219995	MS4A15	2030	SLC29A1	0.0110518	0.0961491	0.892799
219995	MS4A15	267	AMFR	2.22803e-14	0.12275	0.87725
219995	MS4A15	1595	CYP51A1	9.9657e-10	0.203329	0.796671
219995	MS4A15	29954	POMT2	4.59112e-09	0.235139	0.764861
219995	MS4A15	493	ATP2B4	7.82307e-11	0.0613959	0.938604
219995	MS4A15	11080	DNAJB4	3.90359e-11	0.219956	0.780044
219995	MS4A15	91304	C19orf6	6.27744e-11	0.112215	0.887785
219995	MS4A15	2535	FZD2	3.9404e-06	0.0105922	0.989404
219995	MS4A15	3992	FADS1	9.99793e-05	0.0306653	0.969235
219995	MS4A15	109	ADCY3	0.000669745	0.0186455	0.980685
219995	MS4A15	55362	TMEM63B	2.2299e-06	0.00608646	0.993911
219995	MS4A15	203859	ANO5	0.000224757	6.30286e-05	0.999712
219995	MS4A15	84230	LRRC8C	0.124495	0.0115151	0.86399
219995	MS4A15	9990	SLC12A6	1.23377e-11	0.00402882	0.995971
219995	MS4A15	6560	SLC12A4	4.69828e-10	0.00880686	0.991193
219995	MS4A15	10723	SLC12A7	2.91137e-06	0.0559171	0.94408
219995	MS4A15	399909	PCNXL3	1.2819e-11	0.00140477	0.998595
219995	MS4A15	9725	TMEM63A	2.61577e-05	0.0222201	0.977754
219995	MS4A15	10299	MARCH6	0.00067246	0.00235215	0.996975
219995	MS4A15	253558	LCLAT1	0.0242929	0.108268	0.867439
219995	MS4A15	51439	FAM8A1	4.7139e-14	0.09935	0.90065
219995	MS4A15	54879	ST7L	0.00181427	0.035965	0.962221
219995	MS4A15	9780	FAM38A	4.31933e-05	0.00357527	0.996382
219995	MS4A15	115	ADCY9	2.51543e-06	0.218298	0.781699
219995	MS4A15	51136	RNFT1	0.0455905	0.000604745	0.953805
219995	MS4A15	9695	EDEM1	1.22482e-06	0.133477	0.866522
219995	MS4A15	5826	ABCD4	0.0147638	0.232021	0.753216
441024	MTHFD2L	118430	MUCL1	0.00857048	0.228896	0.762534
441024	MTHFD2L	84659	RNASE7	0.0599135	0.113188	0.826898
441024	MTHFD2L	10797	MTHFD2	1.14161e-22	3.76421e-07	1
441024	MTHFD2L	22882	ZHX2	1.0277e-06	2.80508e-06	0.999996
5147	PDE6D	26267	FBXO10	1.61513e-11	1.02369e-06	0.999999
5147	PDE6D	4000	LMNA	1.79635e-15	0.127547	0.872453
5147	PDE6D	4001	LMNB1	3.24757e-14	0.0833562	0.916644
5147	PDE6D	84823	LMNB2	8.28573e-15	0.000604419	0.999396
5147	PDE6D	83874	TBC1D10A	3.19682e-10	3.39559e-09	1
5147	PDE6D	23224	SYNE2	8.47027e-12	0.000241141	0.999759
5147	PDE6D	9364	RAB28	1.0248e-10	1.00659e-10	1
5147	PDE6D	56623	INPP5E	1.11401e-11	1.53512e-06	0.999998
5147	PDE6D	6103	RPGR	5.10411e-15	6.60507e-09	1
5147	PDE6D	84961	FBXL20	4.10283e-07	0.000104603	0.999895
5147	PDE6D	203259	C9orf25	4.84095e-07	4.83607e-08	0.999999
5147	PDE6D	23353	SUN1	4.81696e-11	5.14847e-05	0.999949
5147	PDE6D	5412	UBL3	5.76812e-10	6.67332e-08	1
5147	PDE6D	402	ARL2	6.05987e-09	0.000214066	0.999786
5147	PDE6D	403	ARL3	7.08328e-14	0.00247734	0.997523
5147	PDE6D	26145	IRF2BP1	1.17267e-05	4.77125e-05	0.999941
10248	POP7	10775	POP4	6.71893e-19	3.11462e-08	1
10248	POP7	10940	POP1	9.04798e-16	0.00127694	0.998723
10248	POP7	138716	C9orf23	3.41449e-23	3.49163e-11	1
10248	POP7	25998	IBTK	5.77916e-11	3.60355e-08	1
10248	POP7	25871	C3orf17	1.09025e-12	7.19553e-06	0.999993
10248	POP7	10799	RPP40	1.45803e-11	3.32681e-05	0.999967
10248	POP7	10875	FGL2	2.37618e-09	2.17643e-08	1
10248	POP7	51367	POP5	8.23205e-14	4.46826e-09	1
10248	POP7	55644	OSGEP	5.43176e-18	0.00509446	0.994906
10248	POP7	112858	TP53RK	5.85875e-12	0.00615786	0.993842
10248	POP7	83608	C18orf21	2.97504e-17	5.25418e-08	1
10248	POP7	54913	RPP25	9.1648e-23	9.62441e-11	1
10248	POP7	10557	RPP38	3.47145e-13	0.000118548	0.999881
10248	POP7	10556	RPP30	2.51041e-23	0.00014877	0.999851
10248	POP7	51002	TPRKB	3.1751e-10	0.00237826	0.997622
10268	RAMP3	10775	POP4	6.45193e-06	0.174576	0.825418
10268	RAMP3	55486	PARL	4.35374e-06	0.0489534	0.951042
10268	RAMP3	6810	STX4	3.91489e-07	0.19571	0.80429
10268	RAMP3	26035	GLCE	4.62533e-05	0.00166169	0.998292
10268	RAMP3	347734	SLC35B2	0.00782495	0.0694619	0.922713
10268	RAMP3	27069	GHITM	1.54672e-11	0.216574	0.783426
10268	RAMP3	51251	NT5C3	1.59224e-06	0.0509998	0.948999
10268	RAMP3	8034	SLC25A16	3.2459e-08	0.0489447	0.951055
10268	RAMP3	11120	BTN2A1	4.48716e-16	0.00267214	0.997328
10268	RAMP3	3162	HMOX1	9.4012e-05	0.180877	0.819029
10268	RAMP3	788	SLC25A20	8.74537e-07	0.0016115	0.998388
10268	RAMP3	124446	TMEM219	0.227337	0.00395653	0.768707
10268	RAMP3	55326	AGPAT5	0.0124736	0.0254287	0.962098
10268	RAMP3	196294	IMMP1L	0.210542	4.14143e-06	0.789453
10268	RAMP3	3958	LGALS3	3.80041e-12	0.150236	0.849764
10268	RAMP3	27333	GOLIM4	2.91753e-07	0.026552	0.973448
10268	RAMP3	23456	ABCB10	7.36055e-12	0.236915	0.763085
10268	RAMP3	2135	EXTL2	0.000290101	0.0367127	0.962997
10268	RAMP3	3556	IL1RAP	4.91477e-05	0.00233814	0.997613
10268	RAMP3	51537	MTFP1	7.11729e-07	0.00719558	0.992804
10268	RAMP3	10166	SLC25A15	2.62997e-10	0.0554793	0.944521
10268	RAMP3	58190	CTDSP1	0.0259602	0.0462909	0.927749
10268	RAMP3	26470	SEZ6L2	3.88256e-06	4.13726e-05	0.999955
10268	RAMP3	153364	MBLAC2	6.06569e-10	0.0284303	0.97157
10268	RAMP3	81855	SFXN3	5.04244e-09	0.000406301	0.999594
10268	RAMP3	90580	C19orf52	2.37897e-07	0.139307	0.860693
10268	RAMP3	84948	TIGD5	0.000236998	0.210974	0.788789
10268	RAMP3	57106	NAT14	4.58887e-10	0.00630395	0.993696
10268	RAMP3	9487	PIGL	0.0194045	1.53276e-06	0.980594
11161	C14orf1	84868	HAVCR2	0.0240511	7.73106e-05	0.975872
64221	ROBO3	331	XIAP	4.63325e-09	0.0305834	0.969417
64221	ROBO3	53339	BTBD1	1.15589e-05	0.0438885	0.9561
6223	RPS19	51574	LARP7	7.05287e-33	0.0108554	0.989145
6223	RPS19	8531	CSDA	1.05215e-16	0.00921506	0.990785
6223	RPS19	4904	YBX1	1.19721e-32	0.0109642	0.989036
6223	RPS19	23451	SF3B1	6.74835e-14	0.0718379	0.928162
6223	RPS19	8971	H1FX	1.3025e-13	0.213344	0.786656
6223	RPS19	6189	RPS3A	8.64224e-34	0.0428063	0.957194
6223	RPS19	6222	RPS18	1.53571e-18	0.058061	0.941939
6223	RPS19	7552	ZNF711	6.82396e-05	1.92446e-05	0.999913
6223	RPS19	57062	DDX24	1.21289e-15	0.194151	0.805849
6223	RPS19	6204	RPS10	1.68703e-33	0.0123469	0.987653
6223	RPS19	117246	FTSJ3	1.95256e-32	0.0841126	0.915887
6223	RPS19	6187	RPS2	6.88421e-29	0.0073325	0.992667
6223	RPS19	6741	SSB	1.71811e-15	0.215814	0.784186
6223	RPS19	6188	RPS3	7.40644e-29	0.000237775	0.999762
6223	RPS19	10992	SF3B2	4.96925e-14	0.0826858	0.917314
6223	RPS19	162967	ZNF320	9.0424e-06	0.000189947	0.999801
6223	RPS19	6940	ZNF354A	5.62357e-07	0.00216949	0.99783
6223	RPS19	7570	ZNF22	5.39084e-23	0.114004	0.885996
6223	RPS19	220992	ZNF485	2.01944e-19	0.219964	0.780036
6223	RPS19	146198	ZFP90	0.23923	2.2746e-06	0.760767
6223	RPS19	7738	ZNF184	1.73097e-09	0.000846588	0.999153
6223	RPS19	79724	ZNF768	2.51763e-31	0.184755	0.815245
6223	RPS19	23361	ZNF629	1.19216e-09	0.1675	0.8325
6223	RPS19	64763	ZNF574	7.33015e-27	0.0203121	0.979688
6223	RPS19	79759	ZNF668	1.30651e-26	0.0528688	0.947131
6223	RPS19	23223	RRP12	3.88907e-10	0.039602	0.960398
6223	RPS19	6122	RPL3	3.8333e-36	0.121258	0.878742
6223	RPS19	7745	ZNF192	7.9104e-28	0.187019	0.812981
6223	RPS19	7564	ZNF16	4.92068e-05	0.00243401	0.997517
6223	RPS19	57696	DDX55	2.98326e-24	0.125545	0.874455
6223	RPS19	84450	ZNF512	4.1007e-28	0.1026	0.8974
6223	RPS19	1736	DKC1	1.21395e-33	0.0326452	0.967355
6223	RPS19	27067	STAU2	1.47936e-34	0.208762	0.791238
6223	RPS19	6780	STAU1	6.83958e-28	0.186864	0.813136
6223	RPS19	51663	ZFR	5.02873e-14	0.0376923	0.962308
6223	RPS19	10412	NSA2	7.32685e-32	0.0542463	0.945754
6223	RPS19	22907	DHX30	1.28437e-15	0.233863	0.766137
6223	RPS19	55661	DDX27	2.693e-10	0.0523514	0.947649
6223	RPS19	10153	CEBPZ	5.7451e-14	0.088343	0.911657
6223	RPS19	3007	HIST1H1D	4.99569e-26	2.47738e-07	1
6223	RPS19	3006	HIST1H1C	2.21276e-31	9.37161e-06	0.999991
6223	RPS19	3010	HIST1H1T	1.16434e-29	0.00377067	0.996229
6223	RPS19	221785	ZNF498	1.84083e-09	0.0178992	0.982101
6223	RPS19	84656	GLYR1	1.03437e-26	0.248208	0.751792
6223	RPS19	26156	RSL1D1	2.14007e-35	0.0319959	0.968004
6223	RPS19	50809	HP1BP3	1.47056e-30	0.078525	0.921475
6223	RPS19	57109	REXO4	5.46282e-25	0.0227408	0.977259
6223	RPS19	64794	DDX31	9.41954e-27	0.172623	0.827377
6223	RPS19	1662	DDX10	1.10637e-11	0.0442956	0.955704
6223	RPS19	51491	NOP16	3.62265e-31	0.088822	0.911178
6223	RPS19	6154	RPL26	1.95851e-34	0.191306	0.808694
6223	RPS19	6193	RPS5	1.89186e-15	0.0275423	0.972458
6223	RPS19	65095	KRI1	6.00157e-11	0.02711	0.97289
6223	RPS19	7468	WHSC1	1.51138e-10	0.0161102	0.98389
6223	RPS19	10199	MPHOSPH10	3.70542e-11	0.0334279	0.966572
6223	RPS19	64434	NOM1	2.13591e-31	0.175583	0.824417
6223	RPS19	25983	NGDN	3.63344e-10	0.0609974	0.939003
6223	RPS19	85437	ZCRB1	3.75373e-27	0.0545969	0.945403
6223	RPS19	56829	ZC3HAV1	1.38953e-36	0.0370728	0.962927
6223	RPS19	8969	HIST1H2AG	1.06824e-05	0.172005	0.827984
6223	RPS19	317772	HIST2H2AB	0.00577677	0.0593986	0.934825
6223	RPS19	84294	UTP23	5.86662e-23	0.0840122	0.915988
6223	RPS19	54665	RSBN1	2.79176e-30	0.12573	0.87427
6223	RPS19	51018	RRP15	6.6146e-15	0.166013	0.833987
6223	RPS19	23367	LARP1	3.00713e-16	0.211515	0.788485
6223	RPS19	55132	LARP1B	1.51055e-25	0.0618578	0.938142
6223	RPS19	10667	FARS2	0.000704804	0.0446936	0.954602
6223	RPS19	6194	RPS6	2.48957e-27	0.15308	0.84692
6223	RPS19	10664	CTCF	1.32069e-10	0.00382406	0.996176
6223	RPS19	9790	BMS1	4.02709e-11	0.0527093	0.947291
6223	RPS19	9855	FARP2	2.23837e-24	0.00383381	0.996166
6223	RPS19	27153	ZNF777	6.69361e-24	0.0117748	0.988225
6223	RPS19	51001	MTERFD1	2.55406e-25	0.244682	0.755318
6223	RPS19	84365	MKI67IP	4.59326e-35	0.185836	0.814164
6223	RPS19	6147	RPL23A	1.90493e-29	0.214985	0.785015
6223	RPS19	57050	UTP3	2.35855e-25	0.0861187	0.913881
6223	RPS19	6594	SMARCA1	1.26463e-10	0.187315	0.812685
6223	RPS19	8467	SMARCA5	3.09435e-16	0.17867	0.82133
6223	RPS19	11103	KRR1	7.2991e-32	0.0849374	0.915063
6223	RPS19	6202	RPS8	3.04706e-29	0.230204	0.769796
6223	RPS19	64318	NOC3L	4.87481e-13	0.0340207	0.965979
6223	RPS19	8886	DDX18	1.23111e-11	0.032378	0.967622
6223	RPS19	84524	ZC3H8	1.83334e-22	0.0523191	0.947681
6223	RPS19	114034	TOE1	5.11342e-12	0.000709724	0.99929
6223	RPS19	10523	CHERP	2.75842e-12	0.0422764	0.957724
6223	RPS19	6139	RPL17	6.08715e-33	0.0136622	0.986338
6223	RPS19	63977	PRDM15	7.08615e-07	0.0534662	0.946533
6223	RPS19	64412	GZF1	8.82771e-09	0.00861551	0.991384
6223	RPS19	9031	BAZ1B	4.05367e-07	8.63306e-05	0.999913
6223	RPS19	7621	ZNF70	0.000425202	0.0172119	0.982363
6223	RPS19	23350	U2SURP	4.85987e-28	0.177646	0.822354
6223	RPS19	29889	GNL2	1.02643e-29	0.117569	0.882431
6223	RPS19	9423	NTN1	0.0137385	0.0822983	0.903963
6223	RPS19	9841	ZBTB24	3.68739e-15	0.157978	0.842022
6223	RPS19	10838	ZNF275	0.0793796	0.00201041	0.91861
6223	RPS19	27107	ZBTB11	3.33672e-09	0.0201546	0.979845
6223	RPS19	26574	AATF	2.47287e-13	0.0823375	0.917662
6223	RPS19	2733	GLE1	0.0111082	0.086083	0.902809
6223	RPS19	9726	ZNF646	9.10974e-06	0.00236494	0.997626
6223	RPS19	6627	SNRPA1	5.55579e-31	0.0713125	0.928687
6223	RPS19	90957	DHX57	5.457e-12	0.0141131	0.985887
6223	RPS19	10181	RBM5	2.23828e-21	0.158721	0.841279
6223	RPS19	5813	PURA	5.82054e-11	0.0659403	0.93406
6223	RPS19	6143	RPL19	2.00063e-28	0.108132	0.891868
6223	RPS19	23246	BOP1	8.30382e-11	0.228077	0.771923
6223	RPS19	6429	SRSF4	1.87378e-33	0.197272	0.802728
6223	RPS19	6430	SRSF5	6.59362e-30	0.142625	0.857375
6223	RPS19	6431	SRSF6	1.78238e-36	0.224595	0.775405
6223	RPS19	253635	CCDC75	0.000350461	0.0987726	0.900877
6223	RPS19	9169	SCAF11	1.35356e-07	0.211956	0.788044
6223	RPS19	84319	C3orf26	2.96276e-23	0.0779501	0.92205
6223	RPS19	692312	PPAN-P2RY11	7.26247e-19	0.165617	0.834383
6223	RPS19	23567	ZNF346	3.67512e-21	0.00336456	0.996635
6223	RPS19	92856	IMP4	1.21973e-07	0.0146159	0.985384
6223	RPS19	80829	ZFP91	0.0944586	0.0122457	0.893296
6223	RPS19	10929	SRSF8	0.242987	0.00670498	0.750308
96764	TGS1	4622	MYH4	9.82039e-07	0.015906	0.984093
96764	TGS1	4625	MYH7	2.35527e-06	0.00366303	0.996335
96764	TGS1	51602	NOP58	4.624e-27	8.21172e-06	0.999992
96764	TGS1	6625	SNRNP70	1.14532e-19	0.042529	0.957471
96764	TGS1	6634	SNRPD3	3.25056e-15	0.00332148	0.996679
9804	TOMM20	8453	CUL2	1.55828e-16	0.172258	0.827742
9804	TOMM20	10116	FEM1B	1.72974e-13	0.000124753	0.999875
9804	TOMM20	1200	TPP1	2.40845e-05	0.0750258	0.92495
9804	TOMM20	11170	FAM107A	0.107622	0.00053789	0.89184
7164	TPD52L1	7165	TPD52L2	6.67897e-22	4.89182e-12	1
7164	TPD52L1	7163	TPD52	5.48028e-28	8.6143e-11	1
7164	TPD52L1	57120	GOPC	3.98157e-13	0.00014768	0.999852
7164	TPD52L1	115207	KCTD12	2.90266e-16	0.0734439	0.926556
51527	C14orf129	2931	GSK3A	6.45501e-15	7.72259e-12	1
51527	C14orf129	2932	GSK3B	1.43905e-11	1.34322e-06	0.999999
51527	C14orf129	5357	PLS1	0.000253613	0.0664208	0.933326
51527	C14orf129	7164	TPD52L1	1.31027e-13	0.0178773	0.982123
51527	C14orf129	284110	GSDMA	6.48857e-09	0.176881	0.823119
51527	C14orf129	2760	GM2A	0.00479986	0.0784082	0.916792
51527	C14orf129	144568	A2ML1	1.58907e-10	0.0446889	0.955311
51527	C14orf129	51200	CPA4	0.0560368	0.0959103	0.848053
51527	C14orf129	4014	LOR	2.77561e-05	0.00309959	0.996873
51527	C14orf129	53339	BTBD1	9.51052e-05	0.236372	0.763533
51527	C14orf129	6490	PMEL	0.2264	0.000130727	0.77347
51527	C14orf129	84868	HAVCR2	6.61225e-05	6.91582e-07	0.999933
51527	C14orf129	448834	KPRP	1.52127e-06	0.0356431	0.964355
51693	TRAPPC2L	64223	MLST8	4.45306e-09	0.00451582	0.995484
51693	TRAPPC2L	10928	RALBP1	1.18046e-09	1.20358e-06	0.999999
51693	TRAPPC2L	22878	TRAPPC8	9.78472e-12	5.38517e-07	0.999999
51693	TRAPPC2L	7109	TRAPPC10	2.15785e-13	2.24356e-06	0.999998
51693	TRAPPC2L	51399	TRAPPC4	5.55846e-11	4.55581e-06	0.999995
51693	TRAPPC2L	126003	TRAPPC5	2.87049e-22	3.01988e-11	1
51693	TRAPPC2L	60684	C4orf41	6.96404e-11	2.08626e-07	1
51693	TRAPPC2L	55262	C7orf43	1.49291e-11	7.50834e-07	0.999999
51693	TRAPPC2L	23277	KIAA0664	1.94942e-16	0.0412954	0.958705
51693	TRAPPC2L	85021	REPS1	1.39439e-12	2.23084e-06	0.999998
51693	TRAPPC2L	9185	REPS2	2.0932e-08	1.03202e-05	0.99999
51693	TRAPPC2L	122553	TRAPPC6B	8.0705e-12	2.54673e-07	1
51693	TRAPPC2L	83696	TRAPPC9	4.74116e-16	3.03137e-07	1
51693	TRAPPC2L	58485	TRAPPC1	2.58231e-21	4.14733e-10	1
51693	TRAPPC2L	80006	C5orf44	3.46265e-10	8.3309e-06	0.999992
51693	TRAPPC2L	79090	TRAPPC6A	1.95851e-09	1.51016e-07	1
51693	TRAPPC2L	27095	TRAPPC3	1.10175e-10	1.21177e-05	0.999988
51693	TRAPPC2L	51112	TTC15	2.57627e-21	1.65094e-08	1
51693	TRAPPC2L	6399	TRAPPC2	6.43778e-22	3.5425e-11	1
51693	TRAPPC2L	23087	TRIM35	7.42831e-09	4.99415e-08	1
51693	TRAPPC2L	7474	WNT5A	1.51301e-06	0.0352481	0.96475
10907	TXNL4A	24148	PRPF6	4.2184e-29	0.0095572	0.990443
10907	TXNL4A	7164	TPD52L1	4.20763e-14	0.000104513	0.999895
10907	TXNL4A	9416	DDX23	6.95985e-28	0.181476	0.818524
10907	TXNL4A	5147	PDE6D	1.56659e-11	0.241696	0.758304
10907	TXNL4A	9410	SNRNP40	1.58249e-34	0.111309	0.888691
10907	TXNL4A	10421	CD2BP2	3.92138e-28	0.00731442	0.992686
10907	TXNL4A	6628	SNRPB	4.40658e-35	0.122678	0.877322
10907	TXNL4A	6634	SNRPD3	2.02448e-29	0.213413	0.786587
90637	ZFAND2A	10111	RAD50	1.47955e-13	0.0303139	0.969686
90637	ZFAND2A	54910	SEMA4C	1.66543e-08	0.0770942	0.922906
90637	ZFAND2A	3014	H2AFX	0.00189264	0.00778073	0.990327
7620	ZNF69	91039	DPP9	9.35407e-13	0.218702	0.781298
7620	ZNF69	284390	ZNF763	0.000217783	2.70764e-10	0.999782
284309	ZNF776	10155	TRIM28	1.41314e-14	0.00534877	0.994651
284309	ZNF776	8805	TRIM24	7.42282e-12	3.24637e-06	0.999997
284309	ZNF776	440590	ZYG11A	5.25462e-12	2.33447e-06	0.999998
284309	ZNF776	51592	TRIM33	1.23658e-14	5.10261e-05	0.999949
284309	ZNF776	23408	SIRT5	0.00023276	0.133921	0.865846
284309	ZNF776	56658	TRIM39	2.36448e-05	0.00803351	0.991943
10438	C1D	5393	EXOSC9	1.0695e-16	0.00215352	0.997846
10438	C1D	414061	DNAJB3	4.60994e-06	0.000295945	0.999699
10438	C1D	5394	EXOSC10	1.84318e-11	7.23064e-05	0.999928
10438	C1D	23016	EXOSC7	2.25146e-20	4.69478e-07	1
10438	C1D	10200	MPHOSPH6	3.52845e-26	1.86326e-10	1
10438	C1D	11340	EXOSC8	3.18459e-21	5.27993e-09	1
10438	C1D	5311	PKD2	7.37635e-06	0.176958	0.823035
10438	C1D	23517	SKIV2L2	5.0601e-11	0.053516	0.946484
10438	C1D	54512	EXOSC4	2.89382e-19	1.34997e-10	1
10438	C1D	22894	DIS3	1.09513e-11	0.216572	0.783428
10438	C1D	56915	EXOSC5	2.38944e-22	4.13345e-07	1
10438	C1D	25926	NOL11	5.47287e-12	0.0394285	0.960572
10438	C1D	84135	UTP15	1.24532e-09	0.0355297	0.96447
10438	C1D	55596	ZCCHC8	6.01247e-15	0.00440747	0.995593
10438	C1D	23404	EXOSC2	9.20703e-20	9.33498e-08	1
10438	C1D	51013	EXOSC1	7.8389e-24	7.31474e-09	1
10438	C1D	84128	WDR75	7.208e-07	0.00897708	0.991022
10438	C1D	51010	EXOSC3	6.06415e-20	3.35196e-10	1
10438	C1D	10179	RBM7	3.07066e-11	0.000161867	0.999838
10438	C1D	196441	ZFC3H1	9.36588e-12	0.0274603	0.97254
10438	C1D	118460	EXOSC6	7.54412e-13	0.0162439	0.983756
10438	C1D	84916	CIRH1A	1.8406e-07	0.109252	0.890747
10438	C1D	23160	WDR43	1.11545e-07	0.00034874	0.999651
10438	C1D	115752	DIS3L	9.15606e-11	0.0275143	0.972486
23589	CARHSP1	55846	ITFG2	6.42784e-06	0.000538039	0.999456
23589	CARHSP1	11133	KPTN	0.000607578	0.0177169	0.981676
55166	CENPQ	6124	RPL4	7.07874e-18	0.0526164	0.947384
55166	CENPQ	57511	COG6	1.34291e-10	0.0130721	0.986928
55166	CENPQ	2314	FLII	2.4859e-18	0.0905071	0.909493
55166	CENPQ	8030	CCDC6	1.1272e-08	0.0113902	0.98861
55166	CENPQ	3725	JUN	4.03471e-09	0.000179578	0.99982
55166	CENPQ	3726	JUNB	0.203609	5.16409e-05	0.796339
55166	CENPQ	3727	JUND	0.000360561	9.58349e-06	0.99963
55166	CENPQ	9208	LRRFIP1	3.50879e-14	0.000723521	0.999276
55166	CENPQ	9209	LRRFIP2	7.65725e-13	0.145795	0.854205
55166	CENPQ	9456	HOMER1	2.22833e-11	9.66697e-07	0.999999
55166	CENPQ	79172	CENPO	6.38511e-19	9.0024e-10	1
55166	CENPQ	662	BNIP1	1.41869e-10	0.15211	0.84789
55166	CENPQ	29775	CARD10	7.99179e-08	3.32923e-07	1
55166	CENPQ	343099	CCDC18	3.57349e-09	0.000432376	0.999568
55166	CENPQ	6175	RPLP0	2.57936e-20	0.0519815	0.948019
55166	CENPQ	9815	GIT2	1.12452e-11	0.000146741	0.999853
55166	CENPQ	28964	GIT1	8.71983e-07	0.0950196	0.90498
55166	CENPQ	84231	TRAF7	2.86605e-11	0.0103344	0.989666
55166	CENPQ	29110	TBK1	7.93108e-09	0.109538	0.890462
55166	CENPQ	79682	MLF1IP	4.54382e-20	6.67091e-09	1
55166	CENPQ	55054	ATG16L1	9.52484e-11	0.00355308	0.996447
55166	CENPQ	1386	ATF2	3.92593e-12	3.30856e-06	0.999997
55166	CENPQ	11016	ATF7	1.8027e-10	8.73981e-05	0.999913
55166	CENPQ	9586	CREB5	8.60097e-07	0.00199152	0.998008
55166	CENPQ	8874	ARHGEF7	2.08736e-09	0.12367	0.87633
55166	CENPQ	196441	ZFC3H1	1.81735e-11	0.0189073	0.981093
55166	CENPQ	3710	ITPR3	5.45308e-07	0.157584	0.842416
55166	CENPQ	132320	SCLT1	1.96939e-09	2.70707e-06	0.999997
55166	CENPQ	80705	TSGA10	0.000320966	1.85877e-08	0.999679
55166	CENPQ	6122	RPL3	1.33407e-16	0.188522	0.811478
55166	CENPQ	466	ATF1	4.31874e-06	5.7847e-06	0.99999
55166	CENPQ	1385	CREB1	5.60466e-12	0.00492121	0.995079
55166	CENPQ	23421	ITGB3BP	4.47026e-14	3.29937e-10	1
55166	CENPQ	57405	SPC25	1.55798e-09	0.012134	0.987866
55166	CENPQ	6811	STX5	1.01942e-07	0.0990875	0.900912
55166	CENPQ	6137	RPL13	1.22773e-16	0.0400372	0.959963
55166	CENPQ	9474	ATG5	1.57431e-06	0.000701238	0.999297
55166	CENPQ	29844	TFPT	1.50903e-07	0.00616664	0.993833
55166	CENPQ	9482	STX8	4.58594e-11	0.00398623	0.996014
55166	CENPQ	79036	C19orf50	0.000212617	0.0222102	0.977577
55166	CENPQ	10010	TANK	2.20136e-08	0.000213752	0.999786
55166	CENPQ	57673	BEND3	3.11417e-09	0.228656	0.771344
55166	CENPQ	6130	RPL7A	1.9574e-17	0.212383	0.787617
55166	CENPQ	10490	VTI1B	2.58737e-08	0.015989	0.984011
55166	CENPQ	55109	AGGF1	0.00141423	0.000245195	0.998341
1437	CSF2	9334	B4GALT5	0.00211297	0.235605	0.762282
140880	CST11	100507680	LOC100507680	4.64838e-10	0.00843238	0.991568
140880	CST11	9236	CCPG1	3.18403e-16	0.150395	0.849605
140880	CST11	4189	DNAJB9	0.00981091	0.0986727	0.891516
140880	CST11	10901	DHRS4	4.30163e-09	0.0154921	0.984508
140880	CST11	100510688	LOC100510688	0.00016063	0.00315531	0.996684
1474	CST6	10954	PDIA5	1.25369e-10	0.000466542	0.999533
1474	CST6	63929	XPNPEP3	6.06608e-18	0.240636	0.759364
1474	CST6	2896	GRN	0.00618584	0.157695	0.836119
1474	CST6	3672	ITGA1	3.48003e-09	7.1714e-06	0.999993
1474	CST6	1514	CTSL1	2.5614e-09	1.61451e-06	0.999998
1474	CST6	1515	CTSL2	2.4592e-09	0.000491561	0.999508
29103	DNAJC15	26330	GAPDHS	0.000149795	0.0163628	0.983487
29103	DNAJC15	51025	PAM16	8.78664e-09	0.00519489	0.994805
8721	EDF1	11072	DUSP14	3.39865e-10	0.00313298	0.996867
8721	EDF1	391123	VSIG8	1.10541e-06	0.0116353	0.988364
286	ANK1	25920	COBRA1	0.000362917	0.129203	0.870435
286	ANK1	200576	PIKFYVE	9.98695e-10	1.26845e-05	0.999987
286	ANK1	55697	VAC14	6.40933e-10	0.0115704	0.98843
286	ANK1	23047	PDS5B	8.90309e-10	0.00708561	0.992914
286	ANK1	9896	FIG4	1.15522e-10	1.93757e-05	0.999981
859	CAV3	51119	SBDS	5.10169e-06	0.179972	0.820023
859	CAV3	23102	TBC1D2B	1.60234e-11	0.000350756	0.999649
859	CAV3	79649	MAP7D3	1.51591e-11	0.0157837	0.984216
859	CAV3	23098	SARM1	1.66382e-10	5.7758e-06	0.999994
859	CAV3	26064	RAI14	6.43535e-09	0.169113	0.830887
859	CAV3	25777	SUN2	6.92335e-11	0.00975665	0.990243
859	CAV3	80346	REEP4	6.51942e-07	0.000847924	0.999151
859	CAV3	51308	REEP2	0.00761569	7.54287e-08	0.992384
859	CAV3	10040	TOM1L1	0.00423124	0.0509057	0.944863
859	CAV3	23052	ENDOD1	2.353e-12	1.72621e-06	0.999998
859	CAV3	51512	GTSE1	9.11772e-10	0.00018442	0.999816
859	CAV3	65055	REEP1	0.000408068	1.12961e-05	0.999581
859	CAV3	7289	TULP3	0.0038754	0.00441851	0.991706
859	CAV3	55388	MCM10	3.96268e-11	0.000444322	0.999556
859	CAV3	285282	RABL3	6.36683e-18	0.232739	0.767261
859	CAV3	90799	CCDC45	6.67298e-09	1.04563e-05	0.99999
859	CAV3	57698	KIAA1598	0.00466451	0.118275	0.87706
859	CAV3	54069	MIS18A	9.74624e-05	0.00240781	0.997495
859	CAV3	25844	YIPF3	2.6259e-08	0.0103768	0.989623
859	CAV3	10253	SPRY2	0.0546511	2.4236e-08	0.945349
859	CAV3	55320	MIS18BP1	2.27147e-09	3.16158e-05	0.999968
859	CAV3	8724	SNX3	0.00100636	0.0601072	0.938886
859	CAV3	80152	CENPT	1.26257e-07	6.98147e-06	0.999993
859	CAV3	1762	DMWD	0.000961006	0.225823	0.773216
859	CAV3	857	CAV1	1.71093e-06	0.000104985	0.999893
859	CAV3	7314	UBB	9.73406e-13	0.00386115	0.996139
859	CAV3	8905	AP1S2	0.00178636	0.000354042	0.99786
859	CAV3	81573	ANKRD13C	8.74562e-11	3.93984e-07	1
859	CAV3	23095	KIF1B	2.15887e-05	0.224448	0.77553
859	CAV3	4798	NFRKB	4.8289e-07	0.00416822	0.995831
859	CAV3	284119	PTRF	1.06283e-06	0.00407409	0.995925
1044	CDX1	51121	RPL26L1	6.84611e-16	0.0465661	0.953434
1044	CDX1	55131	RBM28	4.90522e-17	0.205894	0.794106
1044	CDX1	54505	DHX29	1.38818e-05	1.57326e-05	0.99997
1044	CDX1	640	BLK	0.0168275	0.0744024	0.90877
1044	CDX1	23196	FAM120A	2.9155e-14	0.157195	0.842805
1044	CDX1	54882	ANKHD1	4.60549e-12	0.122694	0.877306
1044	CDX1	26057	ANKRD17	3.93805e-14	0.139734	0.860266
1044	CDX1	7675	ZNF121	3.30884e-06	0.00289343	0.997103
1044	CDX1	10527	IPO7	4.58685e-10	0.231244	0.768756
1044	CDX1	26024	PTCD1	2.47617e-10	0.0965591	0.903441
1044	CDX1	440519	ZNF724P	5.58955e-05	0.00367034	0.996274
1044	CDX1	170959	ZNF431	0.0904335	0.000380015	0.909187
1044	CDX1	51427	ZNF107	0.000337475	0.00297531	0.996687
1044	CDX1	5976	UPF1	4.35014e-16	0.131578	0.868422
1044	CDX1	51335	NGRN	2.39535e-10	0.0416981	0.958302
1044	CDX1	51663	ZFR	3.43785e-14	0.16803	0.83197
1044	CDX1	2332	FMR1	9.00179e-18	0.213024	0.786976
1044	CDX1	22907	DHX30	6.24945e-15	0.21637	0.78363
1044	CDX1	1993	ELAVL2	5.29916e-11	0.0352792	0.964721
1044	CDX1	23369	PUM2	1.87471e-05	0.00101253	0.998969
1044	CDX1	26995	TRUB2	3.68811e-10	0.0977542	0.902246
1044	CDX1	254048	UBN2	8.41108e-11	9.13301e-05	0.999909
1044	CDX1	56652	C10orf2	2.89556e-05	0.00311749	0.996854
1044	CDX1	23523	CABIN1	6.42085e-11	7.00797e-06	0.999993
1044	CDX1	7290	HIRA	2.65709e-12	2.3477e-05	0.999977
1044	CDX1	85364	ZCCHC3	1.53986e-10	0.198599	0.801401
1044	CDX1	9904	RBM19	1.22966e-12	0.138718	0.861282
1044	CDX1	55132	LARP1B	4.28984e-07	0.094617	0.905383
1044	CDX1	79670	ZCCHC6	7.35162e-12	6.21519e-05	0.999938
1044	CDX1	4931	NVL	3.46131e-13	0.227598	0.772402
1044	CDX1	6166	RPL36AL	0.00239249	0.0685408	0.929067
1044	CDX1	84078	KBTBD7	7.74094e-08	0.00109244	0.998907
1044	CDX1	89890	KBTBD6	1.71997e-16	0.000916419	0.999084
1044	CDX1	51001	MTERFD1	1.3228e-10	0.0924893	0.907511
1044	CDX1	51807	TUBA8	1.48054e-06	5.54265e-05	0.999943
1044	CDX1	5930	RBBP6	2.60605e-08	0.178754	0.821246
1044	CDX1	64965	MRPS9	1.47008e-17	0.174037	0.825963
1044	CDX1	79080	CCDC86	7.7245e-13	0.136233	0.863767
1044	CDX1	29889	GNL2	1.57648e-14	0.164846	0.835154
1044	CDX1	10038	PARP2	5.6584e-08	0.13112	0.86888
1044	CDX1	22794	CASC3	9.12789e-06	0.0803273	0.919664
1044	CDX1	51755	CDK12	1.61854e-07	0.0710597	0.92894
1044	CDX1	91746	YTHDC1	5.1022e-08	0.0721518	0.927848
1044	CDX1	55147	RBM23	0.0163716	0.107426	0.876203
1044	CDX1	131405	TRIM71	2.20762e-06	0.00163502	0.998363
1044	CDX1	440686	HIST2H3PS2	0.0155994	0.0105932	0.973807
1044	CDX1	140890	SREK1	0.00116224	0.16093	0.837908
1044	CDX1	55870	ASH1L	0.00143997	0.0839058	0.914654
1044	CDX1	1196	CLK2	4.25555e-05	0.0561637	0.943794
51192	CKLF	3219	HOXB9	7.63857e-06	0.0918261	0.908166
29121	CLEC2D	201266	SLC39A11	4.79964e-05	0.152289	0.847663
29121	CLEC2D	51599	LSR	7.98602e-11	0.0543439	0.945656
29121	CLEC2D	92255	LMBRD2	5.03869e-06	0.198369	0.801626
29121	CLEC2D	478	ATP1A3	1.11273e-14	0.180009	0.819991
29121	CLEC2D	479	ATP12A	6.4339e-11	0.113203	0.886797
29121	CLEC2D	821	CANX	1.58416e-16	0.00121558	0.998784
29121	CLEC2D	57198	ATP8B2	9.49917e-10	0.00206465	0.997935
29121	CLEC2D	10548	TM9SF1	6.59091e-10	0.164751	0.835249
29121	CLEC2D	81831	NETO2	2.87262e-08	0.119017	0.880983
29121	CLEC2D	81035	COLEC12	1.60933e-09	0.00490828	0.995092
29121	CLEC2D	22859	LPHN1	3.4088e-12	0.00878301	0.991217
29121	CLEC2D	64801	ARV1	0.00891142	0.0816762	0.909412
29121	CLEC2D	64215	DNAJC1	1.65643e-12	4.36976e-06	0.999996
29121	CLEC2D	10058	ABCB6	2.60566e-13	0.0595662	0.940434
29121	CLEC2D	538	ATP7A	5.79307e-06	0.0346055	0.965389
29121	CLEC2D	540	ATP7B	6.74974e-13	0.0263358	0.973664
29121	CLEC2D	79675	FASTKD1	1.00585e-14	0.0189396	0.98106
29121	CLEC2D	7841	MOGS	2.46717e-14	0.168186	0.831814
29121	CLEC2D	56895	AGPAT4	2.27682e-10	0.213939	0.786061
29121	CLEC2D	293	SLC25A6	5.23292e-18	0.189588	0.810412
29121	CLEC2D	51626	DYNC2LI1	3.08067e-09	0.0606677	0.939332
29121	CLEC2D	196410	METTL7B	0.0298586	0.00152229	0.968619
29121	CLEC2D	56928	SPPL2B	0.0067449	0.215177	0.778078
29121	CLEC2D	55624	POMGNT1	1.00492e-08	0.0484658	0.951534
29121	CLEC2D	64420	SUSD1	2.17605e-05	0.00564945	0.994329
29121	CLEC2D	63027	SLC22A23	1.00801e-06	8.2101e-05	0.999917
29121	CLEC2D	10948	STARD3	5.68412e-07	0.126572	0.873428
29121	CLEC2D	27248	ERLEC1	2.40622e-16	0.172499	0.827501
29121	CLEC2D	388650	FAM69A	2.45781e-08	0.00243246	0.997568
29121	CLEC2D	10505	SEMA4F	1.28044e-06	0.186599	0.8134
29121	CLEC2D	2535	FZD2	0.125569	0.030788	0.843643
29121	CLEC2D	63917	GALNT11	0.0107868	0.226845	0.762368
29121	CLEC2D	79937	CNTNAP3	5.67497e-10	0.0442707	0.955729
29121	CLEC2D	653519	GPR89A	0.000371922	0.0321812	0.967447
29121	CLEC2D	10076	PTPRU	9.81601e-16	0.0660625	0.933937
29121	CLEC2D	79072	FASTKD3	4.10586e-11	0.202861	0.797139
29121	CLEC2D	10560	SLC19A2	0.00314199	0.0135186	0.983339
29121	CLEC2D	22862	FNDC3A	1.71915e-07	0.0487897	0.95121
29121	CLEC2D	57691	KIAA1586	5.52574e-05	0.00127	0.998675
29121	CLEC2D	56255	TMX4	1.2601e-09	0.101338	0.898662
29121	CLEC2D	113655	MFSD3	3.08761e-06	0.225246	0.774751
29121	CLEC2D	11194	ABCB8	3.13745e-12	0.0363913	0.963609
29121	CLEC2D	56994	CHPT1	0.000136698	0.193227	0.806637
29121	CLEC2D	115704	EVI5L	0.0103326	0.0227083	0.966959
29121	CLEC2D	788	SLC25A20	0.00998387	0.0301275	0.959889
29121	CLEC2D	2743	GLRB	1.09259e-05	0.015105	0.984884
29121	CLEC2D	1901	S1PR1	0.220466	2.47799e-06	0.779531
29121	CLEC2D	64327	LMBR1	0.00212301	0.101765	0.896112
29121	CLEC2D	55890	GPRC5C	1.00505e-06	0.196708	0.803291
29121	CLEC2D	84978	FRMD5	0.0065096	0.000346189	0.993144
29121	CLEC2D	84889	SLC7A3	2.68186e-06	0.0059192	0.994078
29121	CLEC2D	57221	KIAA1244	0.000503703	0.167445	0.832052
29121	CLEC2D	29988	SLC2A8	0.112628	0.0979413	0.78943
29121	CLEC2D	256435	ST6GALNAC3	0.00146143	0.00244446	0.996094
29121	CLEC2D	55120	FANCL	0.0367748	0.00140604	0.961819
29121	CLEC2D	10712	FAM189B	0.000113305	0.241008	0.758879
29121	CLEC2D	91775	FAM55C	0.00838846	0.0138256	0.977786
29121	CLEC2D	4540	ND5	0.00130043	0.228141	0.770559
29121	CLEC2D	51439	FAM8A1	3.80182e-12	0.215719	0.784281
29121	CLEC2D	201232	SLC16A13	0.103677	0.00030693	0.896016
29121	CLEC2D	2812	GP1BB	1.45239e-08	0.0993025	0.900697
29121	CLEC2D	9248	GPR50	0.0067061	0.00667464	0.986619
29121	CLEC2D	25825	BACE2	0.0347567	0.079276	0.885967
29121	CLEC2D	83862	TMEM120A	0.000124651	0.00316711	0.996708
29121	CLEC2D	9427	ECEL1	1.89434e-07	0.11873	0.88127
29121	CLEC2D	144404	TMEM120B	8.26333e-05	0.0247116	0.975206
29121	CLEC2D	64132	XYLT2	2.2034e-09	0.110659	0.889341
29121	CLEC2D	10402	ST3GAL6	0.201177	0.00270445	0.796118
118429	ANTXR2	57731	SPTBN4	0.176868	2.55987e-06	0.82313
118429	ANTXR2	338692	ANKRD13D	0.000967348	0.101311	0.897722
118429	ANTXR2	64342	HS1BP3	9.19381e-09	0.0140006	0.985999
64708	COPS7B	7314	UBB	2.53808e-07	0.00983174	0.990168
64708	COPS7B	667	DST	1.80861e-10	3.39743e-05	0.999966
64708	COPS7B	259266	ASPM	1.25567e-19	0.0384696	0.96153
64708	COPS7B	9318	COPS2	3.8752e-22	2.72918e-08	1
64708	COPS7B	2873	GPS1	1.65231e-24	4.16736e-09	1
64708	COPS7B	10513	APPBP2	1.16774e-10	0.00159261	0.998407
64708	COPS7B	8451	CUL4A	1.08134e-12	0.0562591	0.943741
64708	COPS7B	51138	COPS4	7.58607e-14	0.0179516	0.982048
64708	COPS7B	23140	ZZEF1	2.48765e-15	0.0755233	0.924477
64708	COPS7B	8452	CUL3	6.06429e-29	0.00415797	0.995842
64708	COPS7B	8533	COPS3	1.35977e-24	3.04163e-08	1
64708	COPS7B	10980	COPS6	2.89864e-24	1.4405e-09	1
64708	COPS7B	10615	SPAG5	1.52838e-11	2.89218e-05	0.999971
64708	COPS7B	79654	HECTD3	3.16777e-15	0.0888286	0.911171
64708	COPS7B	10987	COPS5	5.50993e-19	1.12567e-08	1
64708	COPS7B	7337	UBE3A	8.57593e-08	0.012086	0.987914
64708	COPS7B	25777	SUN2	4.67897e-12	2.39612e-05	0.999976
64708	COPS7B	10116	FEM1B	2.16997e-12	0.0106115	0.989388
64708	COPS7B	10920	COPS8	1.32674e-22	3.95005e-08	1
64708	COPS7B	1643	DDB2	3.29004e-17	0.00106329	0.998937
64708	COPS7B	90417	C15orf23	0.00633972	0.00106863	0.992592
64708	COPS7B	80344	DCAF11	1.33676e-15	0.00999412	0.990006
64708	COPS7B	6500	SKP1	2.3621e-18	0.207752	0.792248
64708	COPS7B	50813	COPS7A	1.12578e-06	0.196284	0.803715
64708	COPS7B	5110	PCMT1	2.1936e-18	0.184757	0.815243
64708	COPS7B	53339	BTBD1	5.77445e-14	9.74484e-06	0.99999
64708	COPS7B	55643	BTBD2	3.57958e-16	0.0529502	0.94705
1325	CORT	4151	MB	0.000995666	0.0175891	0.981415
9377	COX5A	9167	COX7A2L	4.79092e-06	0.00353923	0.996456
9377	COX5A	10463	SLC30A9	3.8367e-15	0.00823577	0.991764
9377	COX5A	1327	COX4I1	8.60388e-25	3.58054e-06	0.999996
594855	CPLX3	9391	CIAO1	9.60141e-13	0.0100076	0.989992
594855	CPLX3	5317	PKP1	5.00285e-11	0.231206	0.768794
594855	CPLX3	2274	FHL2	4.8551e-05	0.0662993	0.933652
594855	CPLX3	341208	HEPHL1	4.77738e-05	0.0250445	0.974908
594855	CPLX3	5268	SERPINB5	2.00303e-08	0.031931	0.968069
594855	CPLX3	55207	ARL8B	6.94852e-11	0.238667	0.761333
594855	CPLX3	254773	LYG2	1.48426e-05	0.00514641	0.994839
594855	CPLX3	55	ACPP	0.168457	0.0040225	0.82752
594855	CPLX3	23408	SIRT5	0.00217615	0.00504004	0.992784
594855	CPLX3	23650	TRIM29	0.000268462	0.0763825	0.923349
594855	CPLX3	11187	PKP3	2.89484e-11	0.221518	0.778482
594855	CPLX3	147968	CAPN12	0.054791	0.000125728	0.945083
594855	CPLX3	11072	DUSP14	8.34992e-12	5.54601e-05	0.999945
594855	CPLX3	131578	LRRC15	5.44367e-08	0.19565	0.80435
594855	CPLX3	147409	DSG4	4.24727e-06	0.0220072	0.977989
594855	CPLX3	221301	FAM26D	0.101621	0.000304329	0.898075
594855	CPLX3	391123	VSIG8	2.25284e-11	0.00403534	0.995965
594855	CPLX3	51702	PADI3	0.124733	0.0253984	0.849869
51596	CUTA	10954	PDIA5	3.53016e-13	0.144089	0.855911
51596	CUTA	8218	CLTCL1	7.86982e-14	0.002407	0.997593
51596	CUTA	7378	UPP1	9.72976e-11	5.79151e-09	1
51596	CUTA	25852	ARMC8	1.13442e-14	0.0104677	0.989532
51596	CUTA	5564	PRKAB1	1.26293e-07	0.000523762	0.999476
51596	CUTA	5562	PRKAA1	1.08917e-14	0.000331345	0.999669
51596	CUTA	10444	ZER1	2.32611e-15	0.0162971	0.983703
51596	CUTA	7314	UBB	8.99418e-10	0.00183134	0.998169
51596	CUTA	79018	C17orf39	1.07329e-13	0.035276	0.964724
51596	CUTA	5571	PRKAG1	2.19134e-11	0.0874353	0.912565
51596	CUTA	54751	FBLIM1	2.58556e-15	0.00270347	0.997297
83544	DNAL1	5910	RAP1GDS1	8.18741e-10	0.00927123	0.990729
83544	DNAL1	387	RHOA	1.30791e-06	0.0046448	0.995354
54935	DUSP23	10059	DNM1L	0.0130715	0.164656	0.822272
54935	DUSP23	57794	SUGP1	3.87349e-08	0.0104804	0.98952
54935	DUSP23	81493	SYNC	4.85318e-07	0.0253898	0.97461
54935	DUSP23	1917	EEF1A2	1.26382e-11	0.226911	0.773089
54935	DUSP23	119	ADD2	0.00119869	0.131603	0.867198
54935	DUSP23	56259	CTNNBL1	0.0281212	0.193866	0.778012
252995	FNDC5	55002	TMCO3	0.00243143	3.92416e-05	0.997529
252995	FNDC5	489	ATP2A3	1.85237e-12	0.0651201	0.93488
252995	FNDC5	6548	SLC9A1	2.03527e-06	0.00795611	0.992042
252995	FNDC5	2774	GNAL	0.0158639	0.00199332	0.982143
252995	FNDC5	25807	RHBDD3	0.00238878	0.0169174	0.980694
252995	FNDC5	23052	ENDOD1	0.000648044	0.0370895	0.962262
252995	FNDC5	6650	SOLH	3.05548e-05	0.0304534	0.969516
8905	AP1S2	8906	AP1G2	6.17056e-12	4.23914e-08	1
8905	AP1S2	79719	AAGAB	1.24495e-10	4.89941e-06	0.999995
8905	AP1S2	164	AP1G1	4.55934e-13	6.6321e-08	1
8905	AP1S2	162	AP1B1	1.34358e-23	1.05609e-14	1
8905	AP1S2	11276	SYNRG	4.15638e-13	2.03033e-09	1
8905	AP1S2	54497	HEATR5B	1.93293e-10	1.45628e-08	1
8905	AP1S2	9685	CLINT1	2.23078e-16	0.0341115	0.965888
8905	AP1S2	54812	AFTPH	6.43135e-11	7.51428e-09	1
8905	AP1S2	8907	AP1M1	4.00049e-14	5.48951e-07	0.999999
8905	AP1S2	55435	AP1AR	0.00160772	8.28486e-09	0.998392
8905	AP1S2	9482	STX8	2.75674e-05	0.0066073	0.993365
8905	AP1S2	83605	CCM2	0.046209	0.00948076	0.94431
8905	AP1S2	10490	VTI1B	6.30765e-09	0.0041591	0.995841
26525	IL1F5	7314	UBB	3.29435e-10	0.00246782	0.997532
26525	IL1F5	6714	SRC	1.13261e-06	0.0837437	0.916255
26525	IL1F5	56952	PRTFDC1	0.00072785	0.00238164	0.996891
26525	IL1F5	6237	RRAS	0.000130467	0.249823	0.750046
26525	IL1F5	2805	GOT1	5.37491e-16	0.00187415	0.998126
26525	IL1F5	10929	SRSF8	0.155247	0.00536202	0.839391
57456	KIAA1143	24148	PRPF6	1.33671e-14	0.0836672	0.916333
57456	KIAA1143	23020	SNRNP200	3.28666e-15	0.0300834	0.969917
57456	KIAA1143	10594	PRPF8	2.7588e-16	0.0393466	0.960653
57456	KIAA1143	56949	XAB2	1.63669e-11	0.000432557	0.999567
57456	KIAA1143	55094	GPATCH1	0.000593762	0.0107739	0.988632
57456	KIAA1143	60625	DHX35	1.42915e-08	0.00492955	0.99507
57456	KIAA1143	51340	CRNKL1	2.33246e-12	0.00112257	0.998877
57456	KIAA1143	988	CDC5L	2.10177e-13	0.0877241	0.912276
57456	KIAA1143	9716	AQR	3.78139e-13	0.000130642	0.999869
57456	KIAA1143	84292	WDR83	0.0201201	0.0019201	0.97796
57456	KIAA1143	22938	SNW1	3.63621e-17	0.20065	0.79935
57456	KIAA1143	23154	NCDN	2.24357e-09	0.211435	0.788565
57456	KIAA1143	11319	ECD	3.14523e-10	0.0154063	0.984594
57456	KIAA1143	51362	CDC40	2.31763e-08	0.0120014	0.987999
57456	KIAA1143	151903	CCDC12	2.49499e-09	0.055141	0.944859
57456	KIAA1143	55696	RBM22	0.000148393	0.158927	0.840925
57456	KIAA1143	10450	PPIE	1.24764e-09	0.0131559	0.986844
57456	KIAA1143	55837	EAPP	0.0201201	0.0019201	0.97796
57456	KIAA1143	10421	CD2BP2	4.24423e-15	0.187714	0.812286
57456	KIAA1143	94104	GCFC1	0.000466409	0.0398267	0.959707
57456	KIAA1143	57461	ISY1	2.16099e-05	0.0104197	0.989559
57456	KIAA1143	741	ZNHIT2	1.26769e-06	0.0816518	0.918347
57456	KIAA1143	8896	BUD31	0.0101175	0.0213337	0.968549
4151	MB	286	ANK1	9.76364e-05	0.000318785	0.999584
4259	MGST3	4836	NMT1	5.26769e-11	0.165314	0.834686
4259	MGST3	9397	NMT2	9.38622e-10	0.09742	0.90258
4259	MGST3	57448	BIRC6	2.94726e-12	0.0796586	0.920341
4259	MGST3	26330	GAPDHS	2.20299e-08	0.0333763	0.966624
4259	MGST3	6284	S100A13	0.123985	0.0276276	0.848387
4259	MGST3	11146	GLMN	3.36722e-17	0.132811	0.867189
4259	MGST3	3265	HRAS	1.03544e-06	0.171913	0.828086
54534	MRPL50	6154	RPL26	2.64172e-27	0.102342	0.897658
54534	MRPL50	4904	YBX1	3.25831e-30	0.0123543	0.987646
54534	MRPL50	6182	MRPL12	1.35071e-24	0.032251	0.967749
54534	MRPL50	26589	MRPL46	1.8393e-11	0.219762	0.780238
54534	MRPL50	26024	PTCD1	7.35234e-24	0.0289441	0.971056
54534	MRPL50	84311	MRPL45	4.52549e-13	0.000423665	0.999576
54534	MRPL50	51263	MRPL30	2.73232e-20	8.97276e-08	1
54534	MRPL50	26995	TRUB2	4.01207e-08	0.0650107	0.934989
54534	MRPL50	65005	MRPL9	6.58322e-11	0.0185158	0.981484
54534	MRPL50	51001	MTERFD1	9.29296e-10	0.00808624	0.991914
54534	MRPL50	64983	MRPL32	0.000196968	0.0167487	0.983054
54534	MRPL50	65003	MRPL11	3.06962e-15	0.0109011	0.989099
54534	MRPL50	51642	MRPL48	2.24919e-14	0.0558771	0.944123
54534	MRPL50	54148	MRPL39	6.37447e-28	0.000572521	0.999427
54534	MRPL50	64976	MRPL40	1.392e-10	0.00360762	0.996392
54534	MRPL50	11222	MRPL3	4.16654e-11	0.0638966	0.936103
54534	MRPL50	65008	MRPL1	8.76875e-15	0.00537956	0.99462
54534	MRPL50	6150	MRPL23	8.6648e-26	0.0581033	0.941897
54534	MRPL50	64975	MRPL41	5.50974e-17	0.0167605	0.98324
54534	MRPL50	85865	GTPBP10	2.75447e-07	0.00136862	0.998631
54534	MRPL50	6143	RPL19	1.22343e-35	0.119571	0.880429
54534	MRPL50	3192	HNRNPU	9.11827e-28	0.0511177	0.948882
54534	MRPL50	29093	MRPL22	4.97738e-15	0.00296564	0.997034
54534	MRPL50	51253	MRPL37	5.7621e-28	0.0540656	0.945934
54534	MRPL50	10573	MRPL28	5.37645e-22	0.000385419	0.999615
54534	MRPL50	79590	MRPL24	1.11168e-11	0.00228641	0.997714
54534	MRPL50	740	MRPL49	1.03392e-14	0.015397	0.984603
54534	MRPL50	65080	MRPL44	3.08721e-12	0.00880435	0.991196
54534	MRPL50	64978	MRPL38	3.78879e-23	0.00316663	0.996833
54534	MRPL50	55052	MRPL20	1.47418e-14	0.0113369	0.988663
54534	MRPL50	6139	RPL17	7.25471e-38	0.129955	0.870045
54534	MRPL50	128308	MRPL55	6.78564e-11	0.000288622	0.999711
54534	MRPL50	115416	C7orf30	5.97376e-25	0.00133475	0.998665
54534	MRPL50	57129	MRPL47	1.73584e-25	2.87517e-06	0.999997
54534	MRPL50	54948	MRPL16	1.90906e-13	0.00177917	0.998221
54534	MRPL50	122704	MRPL52	1.42036e-18	0.000244769	0.999755
54534	MRPL50	51073	MRPL4	4.87594e-33	3.17451e-05	0.999968
54534	MRPL50	9801	MRPL19	8.42676e-11	0.046028	0.953972
54534	MRPL50	3178	HNRNPA1	5.19184e-34	0.24727	0.75273
54534	MRPL50	29088	MRPL15	2.3051e-12	0.0162225	0.983778
54534	MRPL50	3396	ICT1	3.02447e-14	0.00193651	0.998063
54534	MRPL50	51069	MRPL2	1.13361e-24	3.06881e-07	1
54534	MRPL50	55168	MRPS18A	2.30992e-26	0.000189795	0.99981
54534	MRPL50	219927	MRPL21	2.72728e-10	0.0835361	0.916464
54534	MRPL50	28998	MRPL13	9.01053e-26	1.9768e-06	0.999998
54534	MRPL50	84545	MRPL43	3.17791e-28	0.0242965	0.975704
54534	MRPL50	6137	RPL13	1.70379e-26	0.164659	0.835341
54534	MRPL50	63875	MRPL17	1.09057e-15	0.00102664	0.998973
54534	MRPL50	51318	MRPL35	1.49684e-17	0.000864114	0.999136
54534	MRPL50	6430	SRSF5	9.93015e-30	0.0426828	0.957317
54534	MRPL50	90480	GADD45GIP1	4.98981e-29	0.00099586	0.999004
54534	MRPL50	10884	MRPS30	3.78073e-28	2.59644e-08	1
54534	MRPL50	124995	MRPL10	3.53546e-20	6.1195e-05	0.999939
54534	MRPL50	55178	RNMTL1	1.52092e-12	0.0417595	0.958241
54534	MRPL50	29074	MRPL18	1.15514e-25	3.56935e-05	0.999964
54534	MRPL50	6428	SRSF3	1.29381e-24	0.013006	0.986994
54534	MRPL50	4519	CYTB	0.0693267	0.00194229	0.928731
54534	MRPL50	78988	MRP63	3.80268e-13	0.0280515	0.971948
10092	ARPC5	7314	UBB	2.39482e-10	0.0568641	0.943136
10092	ARPC5	23230	VPS13A	3.68114e-12	0.017195	0.982805
10092	ARPC5	7216	TRO	6.02115e-07	0.000901651	0.999098
10092	ARPC5	54832	VPS13C	2.83802e-08	0.0558762	0.944124
10092	ARPC5	10552	ARPC1A	1.33039e-28	0.00132174	0.998678
10092	ARPC5	3364	HUS1	0.00231996	0.00162453	0.996056
10092	ARPC5	55346	TCP11L1	2.34963e-12	0.184481	0.815519
10092	ARPC5	57180	ACTR3B	4.33319e-24	8.71191e-05	0.999913
10092	ARPC5	10096	ACTR3	1.3745e-28	0.00129389	0.998706
10092	ARPC5	55149	MTPAP	1.70552e-07	0.228094	0.771906
10092	ARPC5	23649	POLA2	3.61111e-05	0.144223	0.855741
10092	ARPC5	445571	CBWD3	2.29167e-07	2.86252e-05	0.999971
10092	ARPC5	10094	ARPC3	8.15885e-27	0.00750771	0.992492
10092	ARPC5	5885	RAD21	1.22449e-12	0.234865	0.765135
10092	ARPC5	25865	PRKD2	1.36163e-06	0.0584689	0.94153
10092	ARPC5	10616	RBCK1	7.72437e-06	0.000190457	0.999802
10092	ARPC5	54903	MKS1	0.0600029	0.0627449	0.877252
54539	NDUFB11	4707	NDUFB1	0.0994632	0.000637405	0.899899
54539	NDUFB11	4729	NDUFV2	4.20797e-17	0.000565275	0.999435
54539	NDUFB11	4722	NDUFS3	9.36077e-21	0.118443	0.881557
54539	NDUFB11	4716	NDUFB10	2.84379e-10	0.0018033	0.998197
54539	NDUFB11	4538	ND4	0.0002099	0.00382076	0.995969
54539	NDUFB11	51103	NDUFAF1	1.29951e-09	0.020572	0.979428
54539	NDUFB11	4715	NDUFB9	4.45026e-07	1.18435e-05	0.999988
54539	NDUFB11	4695	NDUFA2	1.30813e-11	0.0222584	0.977742
54539	NDUFB11	4720	NDUFS2	1.4044e-12	0.190092	0.809908
54539	NDUFB11	4696	NDUFA3	4.59104e-05	0.0217893	0.978165
54539	NDUFB11	4719	NDUFS1	9.76981e-16	0.0857322	0.914268
54539	NDUFB11	4714	NDUFB8	5.36081e-18	1.10776e-05	0.999989
54539	NDUFB11	4712	NDUFB6	1.6582e-08	8.67815e-07	0.999999
54539	NDUFB11	4724	NDUFS4	3.0449e-12	7.20249e-07	0.999999
54539	NDUFB11	4711	NDUFB5	3.61187e-25	2.81727e-06	0.999997
54539	NDUFB11	4713	NDUFB7	2.25588e-16	2.08389e-07	1
54539	NDUFB11	4705	NDUFA10	2.12394e-15	0.0039245	0.996076
54539	NDUFB11	4704	NDUFA9	3.11761e-23	0.0127144	0.987286
54539	NDUFB11	55967	NDUFA12	1.05025e-09	3.36837e-06	0.999997
54539	NDUFB11	4700	NDUFA6	4.01726e-13	0.0447584	0.955242
54539	NDUFB11	4723	NDUFV1	3.80001e-11	0.00343499	0.996565
54539	NDUFB11	4535	ND1	0.166184	0.0505347	0.783282
54539	NDUFB11	374291	NDUFS7	1.93957e-18	0.0683737	0.931626
54539	NDUFB11	55863	TMEM126B	2.21208e-07	0.123191	0.876808
54539	NDUFB11	4710	NDUFB4	3.63885e-12	0.010671	0.989329
54539	NDUFB11	4540	ND5	2.69911e-10	1.65546e-05	0.999983
54539	NDUFB11	4726	NDUFS6	7.82107e-12	0.00101807	0.998982
54539	NDUFB11	4728	NDUFS8	6.43316e-15	0.00163955	0.99836
54539	NDUFB11	84277	DNAJC30	1.13357e-07	0.000109387	0.99989
54539	NDUFB11	92935	MARS2	0.00168295	0.081582	0.916735
4878	NPPA	3728	JUP	7.80768e-16	0.0561563	0.943844
4878	NPPA	144568	A2ML1	1.6112e-09	2.38658e-05	0.999976
4878	NPPA	79711	IPO4	1.32664e-15	0.192455	0.807545
4878	NPPA	7051	TGM1	2.15315e-12	0.013654	0.986346
4878	NPPA	37	ACADVL	4.35637e-10	0.0667485	0.933252
4878	NPPA	23203	PMPCA	1.81591e-14	0.0453253	0.954675
4878	NPPA	56950	SMYD2	0.0223432	0.000538739	0.977118
4878	NPPA	6318	SERPINB4	6.82877e-13	0.0777258	0.922274
4878	NPPA	6317	SERPINB3	5.65291e-14	0.0643146	0.935685
4878	NPPA	9512	PMPCB	1.72657e-13	0.0151582	0.984842
4878	NPPA	3934	LCN2	9.49912e-08	0.00647956	0.99352
4878	NPPA	148811	PM20D1	1.12365e-08	2.18897e-07	1
4878	NPPA	51200	CPA4	0.000199786	0.0646643	0.935136
4878	NPPA	79133	C20orf7	1.66558e-06	0.00515817	0.99484
4878	NPPA	55	ACPP	5.4174e-05	0.0710712	0.928875
4878	NPPA	242	ALOX12B	6.15195e-12	0.0584227	0.941577
4878	NPPA	1515	CTSL2	9.44681e-07	0.143122	0.856877
4878	NPPA	23173	METAP1	1.05929e-05	0.0508342	0.949155
4878	NPPA	57156	TMEM63C	0.0219095	0.000497837	0.977593
4878	NPPA	3713	IVL	1.13859e-08	0.0264193	0.973581
4878	NPPA	1893	ECM1	3.84933e-08	0.232579	0.76742
4878	NPPA	121214	SDR9C7	0.00116881	0.00322832	0.995603
4878	NPPA	55471	C2orf56	3.24209e-08	0.00276146	0.997239
4878	NPPA	247	ALOX15B	0.000507313	0.00108276	0.99841
4878	NPPA	79153	GDPD3	0.000294453	0.000179808	0.999526
4878	NPPA	10654	PMVK	0.164125	0.0822653	0.753609
4878	NPPA	254552	NUDT8	5.754e-08	7.04317e-05	0.99993
134492	NUDCD2	8653	DDX3Y	0.00208862	6.76552e-05	0.997844
54959	ODAM	2274	FHL2	2.70072e-06	0.0368906	0.963107
5202	PFDN2	8409	UXT	1.44187e-24	6.89529e-05	0.999931
5202	PFDN2	8394	PIP5K1A	5.74601e-22	0.00130347	0.998697
5202	PFDN2	7411	VBP1	7.82434e-27	7.17645e-06	0.999993
5202	PFDN2	5204	PFDN5	1.91341e-24	0.00013059	0.999869
5202	PFDN2	116143	WDR92	8.4985e-27	0.168135	0.831865
5202	PFDN2	8725	C19orf2	3.20851e-16	0.00266362	0.997336
5202	PFDN2	25853	DCAF12	4.11913e-22	1.44114e-05	0.999986
5202	PFDN2	81572	PDRG1	5.3096e-13	0.00246831	0.997532
5202	PFDN2	23063	WAPAL	6.83097e-07	0.122539	0.87746
5202	PFDN2	9618	TRAF4	0.246031	7.43687e-05	0.753895
5202	PFDN2	51362	CDC40	6.93522e-09	0.0122194	0.987781
5202	PFDN2	1643	DDB2	2.84276e-21	0.000246903	0.999753
5202	PFDN2	5128	CDK17	5.80213e-09	0.00497173	0.995028
5202	PFDN2	10300	KATNB1	1.5907e-20	0.00144581	0.998554
5202	PFDN2	26094	DCAF4	9.75908e-21	0.000153604	0.999846
5202	PFDN2	6468	FBXW4	1.595e-14	0.0780247	0.921975
5202	PFDN2	2070	EYA4	0.0145036	0.00578462	0.979712
5935	RBM3	51067	YARS2	7.75706e-25	0.0033641	0.996636
5935	RBM3	400961	PAIP2B	0.00382411	0.0456455	0.95053
5935	RBM3	55577	NAGK	3.93106e-07	0.00887083	0.991129
5935	RBM3	51335	NGRN	3.30239e-08	0.118855	0.881145
5935	RBM3	170506	DHX36	1.52692e-14	0.14754	0.85246
5935	RBM3	57505	AARS2	6.64126e-11	0.237692	0.762308
5935	RBM3	27349	MCAT	7.37779e-14	0.0137792	0.986221
83998	REG4	10531	PITRM1	1.46493e-14	0.0877265	0.912274
83998	REG4	10422	UBAC1	1.05618e-08	0.0100329	0.989967
83998	REG4	11101	ATE1	2.93518e-14	3.40463e-05	0.999966
83998	REG4	63891	RNF123	9.29387e-15	0.0543285	0.945672
83998	REG4	23410	SIRT3	2.07835e-05	0.112531	0.887448
83998	REG4	5654	HTRA1	2.62052e-05	9.64618e-06	0.999964
83998	REG4	55295	KLHL26	2.37266e-09	0.0476626	0.952337
92129	RIPPLY1	7088	TLE1	1.52469e-15	1.03555e-06	0.999999
92129	RIPPLY1	7089	TLE2	1.79461e-08	8.57048e-07	0.999999
92129	RIPPLY1	7090	TLE3	5.22337e-14	6.79041e-06	0.999993
92129	RIPPLY1	7091	TLE4	7.17058e-12	3.67973e-07	1
92129	RIPPLY1	166	AES	8.29118e-05	0.00149447	0.998423
6035	RNASE1	6050	RNH1	9.29573e-12	0.00064815	0.999352
6035	RNASE1	79074	C2orf49	0.013295	0.148063	0.838642
6035	RNASE1	64802	NMNAT1	1.12086e-08	0.0505108	0.949489
6035	RNASE1	8896	BUD31	0.000620822	0.177332	0.822047
26994	RNF11	7314	UBB	6.01008e-11	0.000756008	0.999244
26994	RNF11	30000	TNPO2	5.81961e-05	0.103361	0.89658
26994	RNF11	440	ASNS	5.46152e-16	0.132133	0.867867
26994	RNF11	6646	SOAT1	3.81043e-09	0.0350877	0.964912
26994	RNF11	92	ACVR2A	0.00287678	0.106639	0.890484
26994	RNF11	51128	SAR1B	0.00638392	0.152864	0.840753
26994	RNF11	1456	CSNK1G3	8.6968e-07	0.0652621	0.934737
26994	RNF11	8795	TNFRSF10B	0.0101199	0.175507	0.814373
151516	ASPRV1	56270	WDR45L	1.69767e-09	0.00101898	0.998981
151516	ASPRV1	54584	GNB1L	0.00531438	0.037359	0.957327
6147	RPL23A	51574	LARP7	9.36709e-30	0.0689382	0.931062
6147	RPL23A	55226	NAT10	4.44507e-33	0.240341	0.759659
6147	RPL23A	4673	NAP1L1	1.80033e-14	0.0011057	0.998894
6147	RPL23A	80135	RPF1	1.02936e-18	0.053767	0.946233
6147	RPL23A	8531	CSDA	1.02449e-14	0.172781	0.827219
6147	RPL23A	4904	YBX1	1.48685e-29	0.0111266	0.988873
6147	RPL23A	400506	C16orf88	4.27712e-30	0.116909	0.883091
6147	RPL23A	9790	BMS1	2.41539e-12	0.106781	0.893219
6147	RPL23A	6189	RPS3A	2.03068e-29	0.244641	0.755359
6147	RPL23A	4869	NPM1	1.66425e-34	0.139461	0.860539
6147	RPL23A	9816	URB2	1.26579e-10	0.122671	0.877329
6147	RPL23A	6204	RPS10	1.69184e-32	0.0658608	0.934139
6147	RPL23A	6187	RPS2	6.50542e-32	0.135671	0.864329
6147	RPL23A	64949	MRPS26	5.47179e-36	0.171357	0.828643
6147	RPL23A	6188	RPS3	1.40806e-29	0.0453627	0.954637
6147	RPL23A	10992	SF3B2	4.30722e-17	0.178882	0.821118
6147	RPL23A	79080	CCDC86	1.64384e-14	0.127248	0.872752
6147	RPL23A	140467	ZNF358	0.101946	0.00823038	0.889824
6147	RPL23A	23223	RRP12	5.35569e-11	0.191416	0.808584
6147	RPL23A	388559	ZNF888	0.000110597	1.04785e-05	0.999879
6147	RPL23A	168374	ZNF92	2.38453e-07	0.00080466	0.999195
6147	RPL23A	90317	ZNF616	4.59767e-05	0.000101791	0.999852
6147	RPL23A	51427	ZNF107	9.14799e-05	0.00276042	0.997148
6147	RPL23A	1736	DKC1	5.28148e-28	0.142915	0.857085
6147	RPL23A	64412	GZF1	2.69338e-10	0.00404357	0.995956
6147	RPL23A	27067	STAU2	4.8692e-32	0.141112	0.858888
6147	RPL23A	6780	STAU1	3.67666e-28	0.14939	0.85061
6147	RPL23A	6228	RPS23	7.77827e-15	0.210068	0.789932
6147	RPL23A	132430	PABPC4L	4.21547e-05	0.000300185	0.999658
6147	RPL23A	1993	ELAVL2	1.16811e-26	0.233462	0.766538
6147	RPL23A	55661	DDX27	4.88525e-14	0.148179	0.851821
6147	RPL23A	221785	ZNF498	1.61597e-09	0.0158503	0.98415
6147	RPL23A	84656	GLYR1	7.79488e-13	0.24524	0.75476
6147	RPL23A	64794	DDX31	1.50373e-28	0.126132	0.873868
6147	RPL23A	9730	VPRBP	4.52455e-09	0.012416	0.987584
6147	RPL23A	51491	NOP16	2.19239e-34	0.142258	0.857742
6147	RPL23A	1662	DDX10	1.27002e-13	0.186175	0.813825
6147	RPL23A	84319	C3orf26	3.93898e-08	0.00394939	0.996051
6147	RPL23A	8602	NOP14	1.8719e-13	0.221238	0.778762
6147	RPL23A	63893	UBE2O	5.98525e-30	0.0476544	0.952346
6147	RPL23A	6193	RPS5	1.23742e-15	0.0321556	0.967844
6147	RPL23A	65095	KRI1	5.18626e-11	0.212818	0.787182
6147	RPL23A	7468	WHSC1	7.4929e-11	0.0592809	0.940719
6147	RPL23A	54984	PINX1	3.28501e-16	0.108549	0.891451
6147	RPL23A	85437	ZCRB1	7.07567e-19	0.0153876	0.984612
6147	RPL23A	222194	RSBN1L	2.44535e-18	0.0370951	0.962905
6147	RPL23A	54665	RSBN1	1.25783e-29	0.11543	0.88457
6147	RPL23A	56829	ZC3HAV1	3.381e-32	0.156696	0.843304
6147	RPL23A	25871	C3orf17	6.7845e-22	0.167803	0.832197
6147	RPL23A	114034	TOE1	7.68956e-07	0.109082	0.890918
6147	RPL23A	7270	TTF1	2.05506e-10	0.174704	0.825296
6147	RPL23A	6838	SURF6	1.22282e-30	0.243437	0.756563
6147	RPL23A	23560	GTPBP4	4.3498e-14	0.249302	0.750698
6147	RPL23A	81627	TRMT1L	7.58688e-22	0.152187	0.847813
6147	RPL23A	6194	RPS6	2.24379e-26	0.0726153	0.927385
6147	RPL23A	10664	CTCF	3.79837e-08	0.192747	0.807253
6147	RPL23A	10573	MRPL28	1.16691e-31	0.233731	0.766269
6147	RPL23A	22984	PDCD11	2.06558e-23	0.168212	0.831788
6147	RPL23A	7552	ZNF711	0.105069	0.000131391	0.8948
6147	RPL23A	57696	DDX55	2.08891e-21	0.19418	0.80582
6147	RPL23A	6209	RPS15	7.58728e-16	0.158416	0.841584
6147	RPL23A	79050	NOC4L	1.34544e-13	0.0365899	0.96341
6147	RPL23A	11103	KRR1	1.71007e-31	0.0743035	0.925697
6147	RPL23A	55299	BRIX1	7.41937e-15	0.18824	0.81176
6147	RPL23A	84524	ZC3H8	3.15843e-25	0.0666131	0.933387
6147	RPL23A	5073	PARN	5.27445e-20	0.187791	0.812209
6147	RPL23A	6139	RPL17	1.03064e-31	0.085803	0.914197
6147	RPL23A	79759	ZNF668	1.03551e-22	0.186247	0.813753
6147	RPL23A	57693	ZNF317	5.63614e-19	0.00350049	0.9965
6147	RPL23A	4931	NVL	7.80779e-13	0.171013	0.828987
6147	RPL23A	64802	NMNAT1	5.49131e-10	0.0172123	0.982788
6147	RPL23A	51191	HERC5	2.08777e-09	0.0608328	0.939167
6147	RPL23A	29889	GNL2	4.17935e-34	0.091887	0.908113
6147	RPL23A	64324	NSD1	0.246475	0.000714788	0.75281
6147	RPL23A	51333	ZNF771	1.7444e-06	0.0277665	0.972232
6147	RPL23A	9933	KIAA0020	3.72251e-34	0.22188	0.77812
6147	RPL23A	54989	ZNF770	1.77492e-07	0.138262	0.861738
6147	RPL23A	91746	YTHDC1	4.15845e-09	0.248076	0.751924
6147	RPL23A	5813	PURA	8.60105e-16	0.0516244	0.948376
6147	RPL23A	6218	RPS17	1.10269e-14	0.039998	0.960002
6147	RPL23A	63977	PRDM15	1.25701e-09	0.0589931	0.941007
6147	RPL23A	79101	TAF1D	0.0024857	0.182855	0.814659
6147	RPL23A	2342	FNTB	1.45295e-27	0.0201238	0.979876
6147	RPL23A	168850	ZNF800	1.46073e-20	0.00176616	0.998234
6147	RPL23A	10199	MPHOSPH10	7.02346e-11	0.174179	0.825821
6147	RPL23A	6430	SRSF5	9.47728e-29	0.191055	0.808945
6147	RPL23A	55870	ASH1L	1.04183e-06	0.0731026	0.926896
6147	RPL23A	8575	PRKRA	5.8135e-21	0.164824	0.835176
6147	RPL23A	7682	MKRN4P	0.0108747	0.000397612	0.988728
6147	RPL23A	51106	TFB1M	1.08814e-18	0.181765	0.818235
6147	RPL23A	56980	PRDM10	4.51311e-06	0.0318849	0.968111
6147	RPL23A	7621	ZNF70	0.000320738	0.0131064	0.986573
6147	RPL23A	7743	ZNF189	0.000124992	0.00463064	0.995244
6147	RPL23A	8621	CDK13	9.2645e-06	0.10647	0.89352
6147	RPL23A	65265	C8orf33	0.0391279	0.150381	0.810491
6147	RPL23A	441502	RPS26P11	0.0011942	5.1258e-06	0.998801
6147	RPL23A	5814	PURB	3.6107e-05	0.0432885	0.956675
6147	RPL23A	197407	ZNF48	5.70476e-19	0.156089	0.843911
6147	RPL23A	23567	ZNF346	1.39367e-15	0.123472	0.876528
79897	RPP21	10775	POP4	9.97498e-09	1.29381e-05	0.999987
79897	RPP21	11102	RPP14	4.17233e-06	4.10483e-06	0.999992
79897	RPP21	10940	POP1	3.79036e-16	0.000192776	0.999807
79897	RPP21	10799	RPP40	4.17127e-12	2.84566e-05	0.999972
79897	RPP21	51367	POP5	0.0114946	5.99494e-05	0.988445
79897	RPP21	10556	RPP30	4.97041e-15	0.0428674	0.957133
79897	RPP21	138716	C9orf23	3.42935e-10	2.49687e-05	0.999975
79897	RPP21	80011	FAM192A	4.03672e-11	0.216039	0.783961
79897	RPP21	10557	RPP38	9.92409e-13	7.45904e-05	0.999925
79897	RPP21	10248	POP7	1.3437e-08	0.000321794	0.999678
79897	RPP21	84262	PSMG3	0.00184027	0.0776707	0.920489
79897	RPP21	54913	RPP25	1.56493e-12	7.63242e-06	0.999992
6205	RPS11	1917	EEF1A2	8.12545e-13	0.182227	0.817773
6205	RPS11	4193	MDM2	1.30364e-07	0.148097	0.851903
6208	RPS14	51574	LARP7	7.16634e-33	0.212087	0.787913
6208	RPS14	6880	TAF9	2.50856e-12	0.00136739	0.998633
6208	RPS14	55226	NAT10	5.429e-29	0.232168	0.767832
6208	RPS14	339230	CCDC137	1.64898e-25	0.196535	0.803465
6208	RPS14	9790	BMS1	1.62433e-13	0.0648641	0.935136
6208	RPS14	6130	RPL7A	1.53587e-25	0.161722	0.838278
6208	RPS14	64848	YTHDC2	5.99464e-14	0.0757365	0.924264
6208	RPS14	6188	RPS3	4.14336e-31	0.0409037	0.959096
6208	RPS14	23223	RRP12	6.56852e-11	0.0208191	0.979181
6208	RPS14	80264	ZNF430	0.0918557	0.0140991	0.894045
6208	RPS14	6732	SRPK1	2.42661e-26	0.190169	0.809831
6208	RPS14	6780	STAU1	1.06224e-28	0.176876	0.823124
6208	RPS14	55661	DDX27	6.76175e-13	0.189402	0.810598
6208	RPS14	10153	CEBPZ	2.90952e-14	0.0818239	0.918176
6208	RPS14	26156	RSL1D1	1.56231e-31	0.190066	0.809934
6208	RPS14	57109	REXO4	1.70862e-30	0.140539	0.859461
6208	RPS14	64794	DDX31	7.21664e-29	0.177965	0.822035
6208	RPS14	51622	CCZ1	7.62363e-15	0.00725448	0.992746
6208	RPS14	6189	RPS3A	9.73271e-28	0.000321159	0.999679
6208	RPS14	57062	DDX24	2.24949e-15	0.247398	0.752602
6208	RPS14	65095	KRI1	2.29385e-11	0.0226286	0.977371
6208	RPS14	84946	LTV1	1.56638e-15	0.133861	0.866139
6208	RPS14	7270	TTF1	2.76868e-09	0.190205	0.809795
6208	RPS14	8899	PRPF4B	1.71718e-13	0.170521	0.829479
6208	RPS14	11103	KRR1	1.4143e-27	0.000857743	0.999142
6208	RPS14	79080	CCDC86	1.90098e-14	0.237385	0.762615
6208	RPS14	8816	DCAF5	8.90119e-26	0.128987	0.871013
6208	RPS14	79050	NOC4L	1.54025e-10	0.0298677	0.970132
6208	RPS14	8886	DDX18	5.8916e-13	0.137585	0.862415
6208	RPS14	9875	URB1	2.29405e-09	0.245807	0.754193
6208	RPS14	6138	RPL15	1.97066e-30	0.159801	0.840199
6208	RPS14	9933	KIAA0020	4.55999e-24	0.14681	0.85319
6208	RPS14	6161	RPL32	1.50339e-30	0.178726	0.821274
6208	RPS14	4931	NVL	2.19765e-29	0.207933	0.792067
6208	RPS14	144108	SPTY2D1	1.66429e-29	0.226242	0.773758
6208	RPS14	9841	ZBTB24	3.35464e-15	0.221417	0.778583
6208	RPS14	285855	RPL7L1	7.23112e-25	0.0939339	0.906066
6208	RPS14	79101	TAF1D	5.00857e-17	0.0132851	0.986715
6208	RPS14	4820	NKTR	2.25989e-07	0.0868776	0.913122
6208	RPS14	6143	RPL19	4.62655e-34	0.219408	0.780592
6208	RPS14	201161	CENPV	0.00198777	0.00222358	0.995789
6208	RPS14	692312	PPAN-P2RY11	8.5353e-17	0.238586	0.761414
6208	RPS14	115294	PCMTD1	0.00238878	0.0169174	0.980694
6208	RPS14	55153	SDAD1	4.74493e-07	0.0722881	0.927711
6208	RPS14	25983	NGDN	7.34969e-08	0.21171	0.78829
6208	RPS14	28987	NOB1	5.7511e-28	0.00738677	0.992613
6208	RPS14	8575	PRKRA	2.73588e-25	0.114094	0.885906
6208	RPS14	7675	ZNF121	2.66238e-17	0.0448273	0.955173
6208	RPS14	83786	FRMD8	5.66176e-06	0.00024898	0.999745
9522	SCAMP1	23317	DNAJC13	5.60832e-14	8.49835e-07	0.999999
527	ATP6V0C	203547	VMA21	4.27087e-06	0.0147794	0.985216
527	ATP6V0C	506	ATP5B	5.22509e-17	0.171347	0.828653
527	ATP6V0C	10159	ATP6AP2	5.05825e-15	0.0345381	0.965462
527	ATP6V0C	9114	ATP6V0D1	2.7307e-13	0.00091992	0.99908
527	ATP6V0C	23545	ATP6V0A2	9.94095e-23	0.0021893	0.997811
527	ATP6V0C	3043	HBB	0.0141696	0.180278	0.805553
527	ATP6V0C	219738	C10orf35	0.000365424	0.208778	0.790857
153328	SLC25A48	7169	TPM2	1.46694e-07	0.204701	0.795299
153328	SLC25A48	26994	RNF11	0.0305284	0.001655	0.967817
11017	SNRNP27	7094	TLN1	2.27908e-09	0.141445	0.858555
11017	SNRNP27	51765	MST4	2.3896e-07	0.176845	0.823155
11017	SNRNP27	9748	SLK	0.00230733	0.000399144	0.997294
11017	SNRNP27	26973	CHORDC1	5.46843e-08	0.0626709	0.937329
11017	SNRNP27	79624	C6orf211	1.21732e-08	0.00241812	0.997582
11017	SNRNP27	5595	MAPK3	1.19113e-13	0.070762	0.929238
11017	SNRNP27	55671	SMEK1	6.52557e-11	0.0880651	0.911935
11017	SNRNP27	4677	NARS	3.35697e-10	0.00865598	0.991344
11017	SNRNP27	5357	PLS1	4.79549e-06	0.0374659	0.962529
11017	SNRNP27	5965	RECQL	1.0169e-08	1.55317e-06	0.999998
11017	SNRNP27	3069	HDLBP	8.94491e-15	0.0911898	0.90881
11017	SNRNP27	9793	CKAP5	4.97936e-13	0.114851	0.885149
11017	SNRNP27	2287	FKBP3	1.92336e-11	0.164066	0.835934
11017	SNRNP27	22894	DIS3	1.12341e-11	0.107527	0.892473
11017	SNRNP27	80895	ILKAP	1.44257e-08	0.124382	0.875617
11017	SNRNP27	10137	RBM12	8.9239e-11	0.000872386	0.999128
11017	SNRNP27	9061	PAPSS1	3.40606e-08	0.0364664	0.963534
11017	SNRNP27	7174	TPP2	2.45419e-08	0.00730226	0.992698
11017	SNRNP27	55197	RPRD1A	7.49508e-09	0.103192	0.896808
11017	SNRNP27	3954	LETM1	7.96572e-08	0.0234663	0.976534
11017	SNRNP27	2744	GLS	7.50966e-10	0.125915	0.874085
11017	SNRNP27	83939	EIF2A	2.71187e-08	1.21345e-05	0.999988
11017	SNRNP27	1727	CYB5R3	2.90396e-10	0.243735	0.756265
11017	SNRNP27	51119	SBDS	2.46294e-06	0.00726777	0.99273
11017	SNRNP27	9444	QKI	6.33353e-05	0.23662	0.763316
11017	SNRNP27	55872	PBK	1.70381e-06	0.00189807	0.9981
11017	SNRNP27	205	AK4	0.000143467	0.233744	0.766112
11017	SNRNP27	58533	SNX6	1.08802e-10	0.0104024	0.989598
11017	SNRNP27	2237	FEN1	4.17824e-10	0.0119187	0.988081
11017	SNRNP27	79366	HMGN5	6.97085e-06	0.122619	0.877374
11017	SNRNP27	7443	VRK1	6.65444e-08	0.00109706	0.998903
11017	SNRNP27	5636	PRPSAP2	2.85658e-10	0.185531	0.814469
11017	SNRNP27	5062	PAK2	7.51553e-10	0.00231142	0.997689
11017	SNRNP27	5063	PAK3	0.000148528	0.00153698	0.998314
11017	SNRNP27	6284	S100A13	0.123985	0.0276276	0.848387
11017	SNRNP27	94056	SYAP1	4.9559e-05	0.098895	0.901055
11017	SNRNP27	11235	PDCD10	0.0259942	0.0278195	0.946186
11017	SNRNP27	8615	USO1	2.50224e-11	0.120804	0.879196
11017	SNRNP27	10654	PMVK	7.226e-06	0.00417713	0.995816
11017	SNRNP27	54554	WDR5B	5.46296e-10	1.85346e-06	0.999998
11017	SNRNP27	1917	EEF1A2	5.59401e-15	0.010908	0.989092
11017	SNRNP27	56259	CTNNBL1	0.00208813	0.0146144	0.983297
11017	SNRNP27	80155	NAA15	4.56561e-14	0.0597938	0.940206
11017	SNRNP27	2107	ETF1	2.70768e-08	0.0311817	0.968818
11017	SNRNP27	80218	NAA50	0.000487528	0.0372416	0.962271
11017	SNRNP27	55236	UBA6	3.93493e-06	0.0494813	0.950515
11017	SNRNP27	79714	CCDC51	0.00471298	0.0206748	0.974612
11017	SNRNP27	7791	ZYX	0.00903113	0.219001	0.771968
11017	SNRNP27	3927	LASP1	0.00351013	0.0132435	0.983246
11017	SNRNP27	54205	CYCS	4.26306e-24	0.169041	0.830959
11017	SNRNP27	5511	PPP1R8	2.52393e-08	0.0301628	0.969837
11017	SNRNP27	645	BLVRB	0.000621491	0.0240062	0.975372
11017	SNRNP27	381	ARF5	8.82469e-09	0.14485	0.855149
11017	SNRNP27	8724	SNX3	4.77035e-08	0.00479062	0.995209
11017	SNRNP27	58490	RPRD1B	3.16108e-06	0.0570759	0.942921
11017	SNRNP27	51128	SAR1B	2.34894e-08	0.0395481	0.960452
11017	SNRNP27	9943	OXSR1	2.47068e-06	0.00513762	0.99486
11017	SNRNP27	5781	PTPN11	4.41321e-07	0.0210322	0.978967
11017	SNRNP27	8682	PEA15	4.34101e-12	0.160058	0.839942
11017	SNRNP27	8562	DENR	4.43659e-07	0.00234683	0.997653
11017	SNRNP27	29089	UBE2T	5.90615e-05	0.00838451	0.991556
11017	SNRNP27	51400	PPME1	5.04465e-08	0.245604	0.754396
11017	SNRNP27	10953	TOMM34	0.00334734	0.052602	0.944051
11017	SNRNP27	55787	TXLNG	0.0167286	0.127367	0.855905
11017	SNRNP27	9341	VAMP3	0.00367508	0.0958411	0.900484
11017	SNRNP27	54870	QRICH1	0.000362159	0.0834476	0.91619
11017	SNRNP27	9805	SCRN1	0.00288641	0.0771058	0.920008
11017	SNRNP27	8301	PICALM	1.57415e-05	0.241397	0.758588
11017	SNRNP27	7341	SUMO1	2.59181e-14	0.13879	0.86121
11017	SNRNP27	345778	MTX3	0.011675	0.0930358	0.895289
11017	SNRNP27	79180	EFHD2	3.11251e-06	0.238223	0.761774
11017	SNRNP27	84270	C9orf89	5.19151e-05	5.08565e-05	0.999897
11017	SNRNP27	5300	PIN1	2.8919e-11	0.0256625	0.974338
285672	SREK1IP1	2512	FTL	2.60366e-08	0.0750617	0.924938
285672	SREK1IP1	3841	KPNA5	1.12744e-16	0.103315	0.896685
285672	SREK1IP1	23633	KPNA6	5.06313e-15	0.186918	0.813082
285672	SREK1IP1	3838	KPNA2	9.93515e-17	0.128274	0.871726
285672	SREK1IP1	9972	NUP153	1.47998e-14	0.111297	0.888703
285672	SREK1IP1	1459	CSNK2A2	2.0093e-13	0.00124893	0.998751
285672	SREK1IP1	1457	CSNK2A1	4.96592e-14	0.0122486	0.987751
285672	SREK1IP1	9747	FAM115A	4.24764e-18	0.106151	0.893849
285672	SREK1IP1	1917	EEF1A2	6.44718e-13	0.14782	0.85218
285672	SREK1IP1	9722	NOS1AP	7.53252e-06	0.0372172	0.962775
285672	SREK1IP1	4130	MAP1A	1.10163e-05	0.0120239	0.987965
91653	BOC	26232	FBXO2	6.15352e-13	0.0119294	0.988071
91653	BOC	51	ACOX1	1.12535e-07	0.144705	0.855295
91653	BOC	220323	OAF	0.050163	0.0364838	0.913353
91653	BOC	54800	KLHL24	0.0174754	0.0431088	0.939416
81493	SYNC	54908	CCDC99	1.11716e-05	0.149912	0.850077
81493	SYNC	2802	GOLGA3	3.62757e-15	0.00341925	0.996581
81493	SYNC	9118	INA	1.20186e-12	2.95043e-05	0.99997
81493	SYNC	5630	PRPH	6.25089e-09	2.36155e-10	1
81493	SYNC	1674	DES	1.40092e-20	1.56781e-10	1
81493	SYNC	7431	VIM	4.32484e-15	0.0178798	0.98212
81493	SYNC	4741	NEFM	2.58001e-12	0.000131034	0.999869
81493	SYNC	4747	NEFL	3.57636e-09	0.00131251	0.998687
81493	SYNC	11190	CEP250	3.05084e-09	0.00061563	0.999384
81493	SYNC	23336	SYNM	1.14406e-08	3.837e-06	0.999996
81493	SYNC	55075	UACA	1.87685e-11	0.0148768	0.985123
81493	SYNC	27068	PPA2	2.44084e-10	0.133528	0.866472
81493	SYNC	28964	GIT1	6.62629e-09	0.00374425	0.996256
81493	SYNC	9815	GIT2	2.97805e-12	0.00136965	0.99863
81493	SYNC	80230	RUFY1	1.62941e-07	0.000146644	0.999853
81493	SYNC	10454	TAB1	6.20916e-12	0.0516652	0.948335
81493	SYNC	324	APC	5.16491e-12	1.67814e-05	0.999983
81493	SYNC	55165	CEP55	1.14002e-11	4.80107e-07	1
81493	SYNC	8517	IKBKG	1.90093e-08	8.4155e-05	0.999916
81493	SYNC	9950	GOLGA5	1.04229e-14	0.243826	0.756174
81493	SYNC	7871	SLMAP	1.93725e-12	0.00248215	0.997518
81493	SYNC	9135	RABEP1	9.78754e-07	0.0590663	0.940933
81493	SYNC	6885	MAP3K7	4.65122e-11	2.18818e-06	0.999998
81493	SYNC	9459	ARHGEF6	7.76692e-10	0.000612622	0.999387
81493	SYNC	93643	TJAP1	3.71025e-12	4.10198e-07	1
81493	SYNC	10241	CALCOCO2	1.10662e-08	0.00306134	0.996939
81493	SYNC	64753	CCDC136	1.23698e-09	1.41434e-08	1
81493	SYNC	9648	GCC2	2.83461e-09	0.00339152	0.996608
81493	SYNC	10403	NDC80	6.21768e-10	0.0190244	0.980976
81493	SYNC	8874	ARHGEF7	4.1976e-11	0.00898657	0.991013
81493	SYNC	613	BCR	1.84186e-06	0.205113	0.794885
81493	SYNC	8139	GAN	1.70024e-08	0.0070074	0.992993
81493	SYNC	10318	TNIP1	5.88637e-09	1.89688e-05	0.999981
81493	SYNC	113201	CASC4	0.135628	2.99782e-05	0.864342
81493	SYNC	56992	KIF15	0.00369072	0.0028165	0.993493
81493	SYNC	4163	MCC	3.6658e-10	0.000915595	0.999084
81493	SYNC	57215	THAP11	3.47635e-05	0.0401421	0.959823
81493	SYNC	92922	CCDC102A	0.000385534	0.106945	0.892669
7320	UBE2B	56254	RNF20	8.07531e-12	0.0846042	0.915396
7320	UBE2B	56852	RAD18	5.72596e-13	1.83961e-05	0.999982
7320	UBE2B	7319	UBE2A	1.04536e-08	0.0780095	0.92199
55031	USP47	50814	NSDHL	1.08528e-08	0.124869	0.875131
55031	USP47	5357	PLS1	1.87863e-07	0.166841	0.833159
55031	USP47	5965	RECQL	0.000652813	0.000782122	0.998565
55031	USP47	3069	HDLBP	2.40419e-12	0.24482	0.75518
55031	USP47	10137	RBM12	8.34928e-09	0.0345377	0.965462
55031	USP47	3954	LETM1	3.6484e-10	0.0219585	0.978042
55031	USP47	58533	SNX6	2.01703e-08	0.174232	0.825768
55031	USP47	79366	HMGN5	7.19119e-06	0.135616	0.864376
55031	USP47	27000	DNAJC2	0.115489	0.00196714	0.882544
55031	USP47	7443	VRK1	3.9296e-09	0.0025882	0.997412
55031	USP47	5636	PRPSAP2	3.39819e-10	0.206927	0.793073
55031	USP47	55631	LRRC40	8.64512e-06	0.0659602	0.934031
55031	USP47	94056	SYAP1	1.0884e-07	0.110677	0.889323
55031	USP47	4677	NARS	7.1834e-06	0.0338984	0.966094
55031	USP47	1917	EEF1A2	3.4526e-14	0.152392	0.847608
55031	USP47	26275	HIBCH	0.000678426	0.192894	0.806427
55031	USP47	55611	OTUB1	1.367e-11	0.248108	0.751892
55031	USP47	56259	CTNNBL1	0.000642783	0.0114061	0.987951
55031	USP47	2107	ETF1	4.51229e-07	0.116742	0.883257
55031	USP47	28985	MCTS1	2.20829e-05	0.0177606	0.982217
55031	USP47	10542	HBXIP	1.31587e-20	0.0785716	0.921428
55031	USP47	51128	SAR1B	6.8384e-06	0.16601	0.833983
55031	USP47	8562	DENR	0.17255	0.0136757	0.813774
55031	USP47	5885	RAD21	0.0521026	0.182811	0.765086
55031	USP47	2237	FEN1	5.3356e-05	0.198956	0.80099
55031	USP47	51400	PPME1	0.00036064	0.239722	0.759917
55031	USP47	9341	VAMP3	0.00367508	0.0958411	0.900484
55031	USP47	9798	KIAA0174	3.95995e-05	0.174224	0.825736
55031	USP47	10953	TOMM34	4.12259e-06	0.00552	0.994476
55031	USP47	54969	C4orf27	0.0625826	0.00635723	0.93106
55031	USP47	29089	UBE2T	0.102071	0.00677115	0.891158
55031	USP47	79180	EFHD2	3.11251e-06	0.238223	0.761774
55031	USP47	9656	MDC1	2.28069e-06	0.15177	0.848228
55031	USP47	58490	RPRD1B	1.04697e-05	0.0541858	0.945804
55031	USP47	5511	PPP1R8	3.03782e-07	0.00302995	0.99697
55031	USP47	55278	QRSL1	0.00159	0.0175672	0.980843
8409	UXT	81572	PDRG1	5.72774e-10	5.6387e-05	0.999944
8409	UXT	7314	UBB	6.75785e-12	0.018385	0.981615
8409	UXT	8607	RUVBL1	1.32419e-19	0.00920712	0.990793
8409	UXT	25885	POLR1A	2.89056e-11	0.103511	0.896489
8409	UXT	11128	POLR3A	4.10001e-13	6.74021e-05	0.999933
8409	UXT	55718	POLR3E	1.42278e-10	0.00190403	0.998096
8409	UXT	116143	WDR92	2.13108e-12	0.003428	0.996572
8409	UXT	5430	POLR2A	6.26009e-13	0.227561	0.772439
8409	UXT	79657	RPAP3	5.08232e-22	1.0475e-05	0.99999
8409	UXT	7227	TRPS1	0.000284393	0.00153513	0.99818
8409	UXT	8725	C19orf2	8.86141e-16	2.5896e-05	0.999974
8409	UXT	55703	POLR3B	9.34014e-14	0.0328552	0.967145
8409	UXT	661	POLR3D	1.35027e-13	0.00121925	0.998781
8409	UXT	79871	RPAP2	1.50728e-11	0.0010773	0.998923
8409	UXT	5434	POLR2E	4.12285e-15	0.0721065	0.927893
8409	UXT	51184	GPN3	3.23808e-05	0.031417	0.968551
8409	UXT	5501	PPP1CC	5.56657e-22	0.0617623	0.938238
8409	UXT	5499	PPP1CA	1.64657e-29	0.000139877	0.99986
8409	UXT	55011	PIH1D1	2.21885e-22	1.44655e-07	1
79698	ZMAT4	23650	TRIM29	4.41225e-07	0.105958	0.894041
79698	ZMAT4	341208	HEPHL1	5.01099e-10	0.00195705	0.998043
79698	ZMAT4	254773	LYG2	2.32118e-06	0.00134873	0.998649
79698	ZMAT4	6274	S100A3	0.00419259	0.000204749	0.995603
79698	ZMAT4	391123	VSIG8	5.6788e-07	0.00708904	0.99291
79698	ZMAT4	147409	DSG4	4.02143e-11	0.00127997	0.99872
79698	ZMAT4	221301	FAM26D	5.20136e-08	6.19024e-05	0.999938
79698	ZMAT4	202	AIM1	0.0413521	0.0804832	0.878165
51710	ZNF44	10155	TRIM28	1.85453e-14	0.100177	0.899823
51710	ZNF44	112724	RDH13	8.97983e-09	0.00929306	0.990707
128346	C1orf162	57456	KIAA1143	0.000105892	0.000323656	0.99957
128346	C1orf162	11151	CORO1A	0.000645841	0.1589	0.840454
128346	C1orf162	26994	RNF11	0.000712603	3.99828e-06	0.999283
128346	C1orf162	49860	CRNN	0.00039172	0.0585212	0.941087
79669	C3orf52	57655	GRAMD1A	1.61034e-10	0.0217542	0.978246
79669	C3orf52	79877	DCAKD	2.21696e-14	0.0282292	0.971771
79669	C3orf52	6734	SRPR	1.81166e-14	0.00774831	0.992252
79669	C3orf52	147015	DHRS13	1.75875e-10	0.10773	0.89227
79669	C3orf52	7466	WFS1	3.22887e-15	0.000401832	0.999598
79669	C3orf52	55253	TYW1	1.26934e-10	0.000935435	0.999065
79669	C3orf52	10257	ABCC4	4.0576e-11	8.54622e-06	0.999991
79669	C3orf52	90956	ADCK2	2.99004e-08	0.000239723	0.99976
79669	C3orf52	493	ATP2B4	3.57174e-12	0.00817336	0.991827
79669	C3orf52	489	ATP2A3	1.93008e-11	0.00331096	0.996689
79669	C3orf52	9488	PIGB	0.000312918	0.000100731	0.999586
79669	C3orf52	26958	COPG2	6.59629e-12	0.190896	0.809104
79669	C3orf52	22820	COPG	1.2314e-12	0.133847	0.866153
79669	C3orf52	57130	ATP13A1	2.18398e-15	0.118964	0.881036
79669	C3orf52	5311	PKD2	6.53612e-09	0.00174762	0.998252
79669	C3orf52	22862	FNDC3A	1.71915e-07	0.0487897	0.95121
79669	C3orf52	5864	RAB3A	0.000424253	0.0278566	0.971719
79669	C3orf52	747	DAGLA	8.43508e-06	1.12072e-06	0.99999
