## Supplementary material for "Dual Proteome-scale Networks Reveal Cell-specific Remodeling of the Human Interactome": Table S1 (part 2 of 3)

### Sheet: B. 293T Interactions (continued)
GeneA	SymbolA	GeneB	SymbolB	p(Wrong ID)	p(NotInteractor)	p(Interactor)
79669	C3orf52	6548	SLC9A1	5.20795e-07	0.00862105	0.991378
79669	C3orf52	2804	GOLGB1	5.63669e-14	0.118326	0.881674
79669	C3orf52	21	ABCA3	1.13159e-11	0.0169442	0.983056
79669	C3orf52	56996	SLC12A9	1.43601e-12	0.000142869	0.999857
79669	C3orf52	6558	SLC12A2	6.07103e-12	0.0332015	0.966799
79669	C3orf52	5243	ABCB1	1.17551e-10	8.68593e-08	1
79669	C3orf52	51075	TMX2	5.77751e-13	0.000479947	0.99952
79669	C3orf52	254531	LPCAT4	4.27019e-16	0.084156	0.915844
79669	C3orf52	9344	TAOK2	1.65349e-11	2.86543e-06	0.999997
79669	C3orf52	22937	SCAP	6.25337e-14	0.0247861	0.975214
79669	C3orf52	27333	GOLIM4	8.47454e-13	0.00564713	0.994353
79669	C3orf52	55177	FAM82A2	3.33156e-12	0.159712	0.840288
79669	C3orf52	54822	TRPM7	4.24204e-08	5.86182e-05	0.999941
79669	C3orf52	57498	KIDINS220	4.25616e-13	0.0415201	0.95848
79669	C3orf52	55689	YEATS2	2.35895e-15	0.161489	0.838511
79669	C3orf52	23400	ATP13A2	2.21529e-11	0.000399998	0.9996
79669	C3orf52	55850	USE1	0.000280811	0.00348965	0.99623
79669	C3orf52	10908	PNPLA6	1.5834e-15	0.00638187	0.993618
79669	C3orf52	6721	SREBF2	7.2829e-15	0.00958065	0.990419
79669	C3orf52	9870	KIAA0317	1.41161e-08	1.46665e-05	0.999985
79669	C3orf52	9854	C2CD2L	9.65955e-14	2.18284e-06	0.999998
79669	C3orf52	6608	SMO	0.145389	0.00164638	0.852964
79669	C3orf52	23592	LEMD3	4.70622e-09	0.0464644	0.953536
79669	C3orf52	25912	C1orf43	2.03538e-13	0.000517949	0.999482
79669	C3orf52	114984	FLYWCH2	0.104568	0.0499936	0.845438
79669	C3orf52	53373	TPCN1	0.00113322	0.0011425	0.997724
79669	C3orf52	8879	SGPL1	3.31055e-12	0.0867524	0.913248
79669	C3orf52	89845	ABCC10	2.34459e-11	4.66547e-05	0.999953
79669	C3orf52	10057	ABCC5	3.08474e-08	2.50175e-07	1
79669	C3orf52	9657	IQCB1	2.10408e-05	0.183198	0.816781
79669	C3orf52	9941	EXOG	6.01364e-07	4.83479e-05	0.999951
79669	C3orf52	5140	PDE3B	1.73585e-13	0.0387093	0.961291
79669	C3orf52	6713	SQLE	4.87848e-10	0.00045953	0.99954
79669	C3orf52	2135	EXTL2	2.80141e-05	0.00407194	0.9959
79669	C3orf52	1523	CUX1	1.04483e-11	0.0958335	0.904167
79669	C3orf52	4750	NEK1	0.0224543	0.115424	0.862121
79669	C3orf52	10463	SLC30A9	1.80124e-16	0.119038	0.880962
79669	C3orf52	9883	POM121	8.24095e-11	0.0621199	0.93788
79669	C3orf52	8526	DGKE	1.58774e-10	0.0711796	0.92882
79669	C3orf52	26608	TBL2	4.1241e-11	0.0194228	0.980577
79669	C3orf52	55852	TEX2	3.26575e-08	4.75969e-07	0.999999
79669	C3orf52	23181	DIP2A	2.34997e-11	0.125119	0.874881
79669	C3orf52	6720	SREBF1	7.81481e-07	9.27058e-06	0.99999
79669	C3orf52	4798	NFRKB	2.53414e-11	0.0282992	0.971701
79669	C3orf52	5007	OSBP	3.03409e-12	0.0222839	0.977716
79669	C3orf52	57231	SNX14	3.30565e-09	0.00416378	0.995836
79669	C3orf52	54884	RETSAT	4.5498e-14	0.00123425	0.998766
79669	C3orf52	3709	ITPR2	5.03597e-10	0.0147336	0.985266
79669	C3orf52	51635	DHRS7	1.50819e-08	0.00300232	0.996998
79669	C3orf52	51594	NBAS	1.07796e-09	0.000107503	0.999892
79669	C3orf52	9517	SPTLC2	4.24087e-11	0.0291221	0.970878
79669	C3orf52	84514	GHDC	3.94213e-12	0.000184725	0.999815
79669	C3orf52	1592	CYP26A1	0.000243618	1.52334e-08	0.999756
79669	C3orf52	11001	SLC27A2	2.46513e-09	0.0441086	0.955891
79669	C3orf52	81839	VANGL1	6.94255e-10	0.0141184	0.985882
79669	C3orf52	9349	RPL23	9.61699e-16	0.0311411	0.968859
79669	C3orf52	51706	CYB5R1	1.55697e-10	0.00553327	0.994467
79669	C3orf52	9990	SLC12A6	1.38356e-09	0.000187575	0.999812
79669	C3orf52	6560	SLC12A4	1.57392e-12	9.82876e-06	0.99999
79669	C3orf52	10723	SLC12A7	4.7972e-11	0.000503218	0.999497
79669	C3orf52	114882	OSBPL8	5.0824e-14	0.00612888	0.993871
79669	C3orf52	64757	MOSC1	8.11558e-10	0.0420926	0.957907
79669	C3orf52	1595	CYP51A1	1.46226e-06	0.0445848	0.955414
79669	C3orf52	23399	CTDNEP1	0.00108705	0.200083	0.79883
79669	C3orf52	5826	ABCD4	2.53414e-07	0.00648453	0.993515
79669	C3orf52	9213	XPR1	0.00545039	0.16772	0.82683
79669	C3orf52	20	ABCA2	2.76114e-11	3.37384e-06	0.999997
79669	C3orf52	10347	ABCA7	5.09521e-10	2.34093e-07	1
79669	C3orf52	109	ADCY3	9.89981e-11	2.61016e-06	0.999997
79669	C3orf52	55791	C1orf103	2.87518e-08	0.0190568	0.980943
79669	C3orf52	2081	ERN1	0.000692971	0.0233834	0.975924
79669	C3orf52	100526737	RBM14-RBM4	3.43347e-05	0.00701165	0.992954
79669	C3orf52	137695	TMEM68	2.90473e-07	0.00100486	0.998995
79669	C3orf52	118987	PDZD8	1.79421e-10	5.4552e-05	0.999945
79669	C3orf52	78994	PRR14	0.000452222	0.00349928	0.996048
79669	C3orf52	1186	CLCN7	5.07675e-12	2.00161e-05	0.99998
79669	C3orf52	80346	REEP4	5.2215e-08	0.000873412	0.999127
79669	C3orf52	51109	RDH11	3.74845e-13	0.169452	0.830548
79669	C3orf52	11322	TMC6	2.66914e-05	9.29626e-08	0.999973
79669	C3orf52	79956	ERMP1	7.90001e-11	0.00580244	0.994198
79669	C3orf52	2052	EPHX1	1.76387e-08	0.0057998	0.9942
79669	C3orf52	55771	PRR11	3.97426e-10	9.82052e-07	0.999999
79669	C3orf52	56479	KCNQ5	4.76982e-06	4.71862e-06	0.999991
79669	C3orf52	9772	KIAA0195	0.00016039	0.0023988	0.997441
79669	C3orf52	343450	KCNT2	8.09004e-08	0.000687701	0.999312
79669	C3orf52	79651	RHBDF2	2.46428e-07	0.000230951	0.999769
79669	C3orf52	51430	C1orf9	8.29698e-09	9.976e-06	0.99999
79669	C3orf52	84957	RELT	0.0587202	0.00149445	0.939785
79669	C3orf52	55454	CSGALNACT2	2.26267e-05	0.19616	0.803817
79669	C3orf52	3156	HMGCR	2.50599e-14	0.0397595	0.960241
79669	C3orf52	221496	LEMD2	1.06604e-14	0.0741051	0.925895
79669	C3orf52	116150	NUS1	0.000420958	0.00504324	0.994536
79669	C3orf52	80255	SLC35F5	0.000224851	0.000531883	0.999243
79669	C3orf52	100134938	UPK3BL	2.79394e-06	0.114458	0.88554
79669	C3orf52	657	BMPR1A	2.13924e-08	0.00976141	0.990239
79669	C3orf52	84919	PPP1R15B	0.00613658	0.0415156	0.952348
79669	C3orf52	9780	FAM38A	6.48628e-09	0.000380173	0.99962
79669	C3orf52	23269	MGA	3.90592e-11	0.184792	0.815208
79669	C3orf52	7444	VRK2	2.59291e-17	0.0864401	0.91356
79669	C3orf52	23461	ABCA5	0.0587376	4.7565e-08	0.941262
79669	C3orf52	112	ADCY6	1.15725e-12	2.45746e-05	0.999975
79669	C3orf52	26580	BSCL2	3.37598e-11	0.0306057	0.969394
79669	C3orf52	2324	FLT4	1.23298e-12	0.0168479	0.983152
79669	C3orf52	5371	PML	5.54497e-07	0.194608	0.805392
79669	C3orf52	8323	FZD6	0.0293105	0.00512856	0.965561
79669	C3orf52	55676	SLC30A6	0.000119349	0.000894818	0.998986
79669	C3orf52	5025	P2RX4	3.41475e-06	2.11717e-05	0.999975
79669	C3orf52	93	ACVR2B	9.26486e-05	0.0369022	0.963005
79669	C3orf52	79572	ATP13A3	2.14694e-09	0.00191555	0.998084
79669	C3orf52	55362	TMEM63B	2.20693e-05	0.0017308	0.998247
79669	C3orf52	23333	DPY19L1	0.135848	0.00950407	0.854648
79669	C3orf52	51114	ZDHHC9	6.22218e-08	0.0140285	0.985971
79669	C3orf52	23456	ABCB10	1.59838e-11	0.00353787	0.996462
79669	C3orf52	9354	UBE4A	1.33155e-07	0.0071238	0.992876
79669	C3orf52	51326	ARL17A	0.00374637	0.000161326	0.996092
79669	C3orf52	339983	NAT8L	2.23335e-05	0.000461198	0.999516
79669	C3orf52	29967	LRP12	1.2276e-06	0.00316852	0.99683
79669	C3orf52	2697	GJA1	2.84722e-14	0.000639098	0.999361
79669	C3orf52	55706	TMEM48	3.58835e-10	0.0368346	0.963165
79669	C3orf52	57665	RDH14	1.21785e-09	8.48127e-05	0.999915
79669	C3orf52	55254	TMEM39A	1.05675e-09	0.0036112	0.996389
79669	C3orf52	57406	ABHD6	2.91915e-05	0.000116382	0.999854
79669	C3orf52	3954	LETM1	3.80451e-06	0.215004	0.784993
79669	C3orf52	10282	BET1	0.149157	0.00501098	0.845832
79669	C3orf52	23353	SUN1	2.25418e-09	0.0696677	0.930332
79669	C3orf52	3710	ITPR3	3.1402e-07	0.148925	0.851075
79669	C3orf52	199953	TMEM201	9.89343e-13	0.2118	0.7882
79669	C3orf52	196527	ANO6	2.11413e-09	0.00125515	0.998745
79669	C3orf52	55714	ODZ3	1.68819e-10	6.3338e-05	0.999937
79669	C3orf52	57216	VANGL2	1.87227e-08	0.000711862	0.999288
79669	C3orf52	57146	TMEM159	0.0439033	0.00147282	0.954624
79669	C3orf52	6610	SMPD2	2.82325e-05	0.00227714	0.997695
79669	C3orf52	221955	DAGLB	2.10673e-07	0.107153	0.892847
79669	C3orf52	1836	SLC26A2	3.76214e-08	0.00458578	0.995414
79669	C3orf52	4249	MGAT5	8.2774e-06	0.16711	0.832882
79669	C3orf52	23032	USP33	1.73109e-07	0.135568	0.864432
79669	C3orf52	5277	PIGA	7.38759e-11	0.0023783	0.997622
79669	C3orf52	3764	KCNJ8	1.29376e-08	0.163737	0.836263
79669	C3orf52	9725	TMEM63A	6.6731e-05	0.0151631	0.98477
79669	C3orf52	79065	ATG9A	2.28639e-09	0.0164655	0.983535
79669	C3orf52	9249	DHRS3	0.0141819	0.0630475	0.922771
79669	C3orf52	84978	FRMD5	0.000558778	0.00320319	0.996238
79669	C3orf52	80146	UXS1	0.000104517	0.0294249	0.970471
79669	C3orf52	3556	IL1RAP	4.16087e-07	7.30797e-05	0.999927
79669	C3orf52	54879	ST7L	1.21247e-06	0.00180555	0.998193
79669	C3orf52	253558	LCLAT1	8.69786e-05	0.169606	0.830307
79669	C3orf52	10712	FAM189B	2.55154e-08	0.215182	0.784818
79669	C3orf52	493856	CISD2	0.0120141	0.0852285	0.902757
79669	C3orf52	84669	USP32	0.000181486	0.0154343	0.984384
79669	C3orf52	399909	PCNXL3	6.90495e-12	8.63235e-05	0.999914
79669	C3orf52	54795	TRPM4	0.00016108	0.000728131	0.999111
79669	C3orf52	284069	FAM171A2	2.81859e-08	0.100983	0.899017
79669	C3orf52	79064	TMEM223	0.114184	0.0594455	0.826371
79669	C3orf52	23731	C9orf5	0.000576081	0.00105781	0.998366
79669	C3orf52	23457	ABCB9	3.8694e-05	0.0225659	0.977395
79669	C3orf52	126789	PUSL1	1.15709e-07	0.0585981	0.941402
79669	C3orf52	10385	BTN2A2	0.000882405	0.0178078	0.98131
79669	C3orf52	29785	CYP2S1	0.00017332	0.00373509	0.996092
79669	C3orf52	25793	FBXO7	0.0529354	0.0895461	0.857519
79669	C3orf52	3767	KCNJ11	0.0610768	0.00102342	0.9379
79669	C3orf52	84243	ZDHHC18	0.00168135	0.00394415	0.994374
79669	C3orf52	115	ADCY9	0.00376791	0.153192	0.84304
79669	C3orf52	84277	DNAJC30	1.34852e-05	0.0209156	0.979071
79669	C3orf52	201164	PLD6	0.017764	0.0439348	0.938301
79669	C3orf52	64418	TMEM168	0.00609337	4.22778e-07	0.993906
79669	C3orf52	84948	TIGD5	0.000238457	0.171079	0.828683
79669	C3orf52	56548	CHST7	0.0121703	0.145426	0.842404
79669	C3orf52	26020	LRP10	1.17416e-06	0.111427	0.888572
79669	C3orf52	23190	UBXN4	0.0094382	0.000129249	0.990433
79669	C3orf52	11282	MGAT4B	0.157877	0.00182261	0.8403
79669	C3orf52	57462	KIAA1161	0.00121103	0.0510662	0.947723
38	ACAT1	57107	PDSS2	7.77348e-07	0.000219795	0.999779
130340	AP1S3	79719	AAGAB	1.32496e-13	4.23796e-09	1
130340	AP1S3	11276	SYNRG	2.72466e-11	7.79806e-08	1
130340	AP1S3	63971	KIF13A	1.38015e-10	2.33462e-08	1
130340	AP1S3	8906	AP1G2	1.15421e-10	1.83089e-05	0.999982
130340	AP1S3	162	AP1B1	4.17152e-24	1.92384e-13	1
130340	AP1S3	54497	HEATR5B	4.97643e-08	4.74039e-08	1
130340	AP1S3	54812	AFTPH	1.17615e-09	1.29214e-08	1
130340	AP1S3	164	AP1G1	1.77982e-13	4.5175e-06	0.999995
130340	AP1S3	8907	AP1M1	6.73469e-16	5.56836e-05	0.999944
130340	AP1S3	100528064	NEDD8-MDP1	7.91977e-07	0.139492	0.860507
130340	AP1S3	55435	AP1AR	4.27662e-08	1.32207e-09	1
1026	CDKN1A	595	CCND1	9.45404e-08	8.1454e-07	0.999999
1026	CDKN1A	890	CCNA2	1.07883e-14	7.4672e-12	1
1026	CDKN1A	898	CCNE1	6.5429e-07	1.69757e-08	0.999999
1026	CDKN1A	1017	CDK2	4.89149e-22	6.63252e-09	1
1026	CDKN1A	983	CDK1	4.28783e-21	1.85578e-06	0.999998
1026	CDKN1A	9133	CCNB2	4.2512e-10	0.00294401	0.997056
1026	CDKN1A	1019	CDK4	5.77076e-19	0.220379	0.779621
1026	CDKN1A	5934	RBL2	2.631e-08	0.00155232	0.998448
1026	CDKN1A	5111	PCNA	1.26504e-24	3.13191e-08	1
1026	CDKN1A	894	CCND2	1.05024e-16	4.3743e-13	1
1026	CDKN1A	891	CCNB1	6.61993e-15	7.00228e-06	0.999993
1026	CDKN1A	9768	KIAA0101	7.98981e-06	0.0298135	0.970178
1026	CDKN1A	6553	SLC9A5	0.00179128	0.00186323	0.996345
1026	CDKN1A	991	CDC20	2.07064e-09	0.00873064	0.991269
1026	CDKN1A	85417	CCNB3	4.09935e-10	9.06342e-08	1
1026	CDKN1A	9134	CCNE2	1.71185e-17	9.39151e-13	1
1026	CDKN1A	6502	SKP2	5.27438e-05	0.226077	0.77387
1026	CDKN1A	1020	CDK5	2.91059e-09	0.0605933	0.939407
1026	CDKN1A	1387	CREBBP	2.31077e-07	0.0218383	0.978161
1026	CDKN1A	5218	CDK14	1.44976e-05	1.90389e-05	0.999966
1026	CDKN1A	5129	CDK18	2.57234e-08	0.0100107	0.989989
1026	CDKN1A	896	CCND3	7.43831e-12	5.02113e-11	1
1026	CDKN1A	1164	CKS2	5.70833e-09	0.000656691	0.999343
1032	CDKN2D	9317	PTER	1.94019e-09	0.000486151	0.999514
1032	CDKN2D	1019	CDK4	2.24908e-12	0.0135155	0.986484
1032	CDKN2D	10137	RBM12	2.11209e-06	0.0103811	0.989617
1032	CDKN2D	1021	CDK6	4.4091e-19	3.76046e-08	1
1032	CDKN2D	8476	CDC42BPA	9.30401e-10	6.49372e-05	0.999935
84984	C3orf34	9857	CEP350	1.25546e-09	1.62289e-08	1
84984	C3orf34	11116	FGFR1OP	7.99458e-19	9.68105e-12	1
84984	C3orf34	4172	MCM3	3.08476e-14	0.1613	0.8387
84984	C3orf34	56776	FMN2	2.91776e-11	2.06812e-06	0.999998
84984	C3orf34	56916	SMARCAD1	1.97111e-09	1.87402e-06	0.999998
84984	C3orf34	5519	PPP2R1B	1.34891e-08	0.187593	0.812407
84984	C3orf34	5518	PPP2R1A	1.15458e-17	0.198603	0.801397
84984	C3orf34	55012	PPP2R3C	8.93409e-10	5.77236e-09	1
84984	C3orf34	4174	MCM5	7.01127e-17	0.0619108	0.938089
84984	C3orf34	11159	RABL2A	0.000246403	0.000116012	0.999638
84984	C3orf34	1032	CDKN2D	5.25872e-06	0.0669236	0.933071
23568	ARL2BP	8237	USP11	2.50026e-15	0.206315	0.793685
23568	ARL2BP	7314	UBB	1.15015e-12	0.00166036	0.99834
23568	ARL2BP	57190	SEPN1	1.37395e-12	0.0696592	0.930341
23568	ARL2BP	1998	ELF2	1.33389e-11	1.4161e-06	0.999999
23568	ARL2BP	1997	ELF1	4.9619e-05	1.39525e-08	0.99995
23568	ARL2BP	11101	ATE1	4.08878e-13	0.000650641	0.999349
23568	ARL2BP	23392	KIAA0368	1.77036e-14	0.0230996	0.9769
23568	ARL2BP	8443	GNPAT	3.99472e-09	0.144924	0.855076
23568	ARL2BP	402	ARL2	1.20829e-17	2.54491e-13	1
23568	ARL2BP	9338	TCEAL1	3.9218e-09	0.182253	0.817747
23568	ARL2BP	29105	C16orf80	2.21399e-21	7.63215e-08	1
23568	ARL2BP	403	ARL3	3.39095e-17	4.26787e-05	0.999957
23568	ARL2BP	56941	C3orf37	0.000273116	0.069873	0.929854
23568	ARL2BP	92906	HNRPLL	3.42976e-05	0.109968	0.889998
23568	ARL2BP	466	ATF1	0.0338104	0.00282873	0.963361
23568	ARL2BP	116151	C20orf108	0.0028647	0.0302068	0.966928
23568	ARL2BP	57645	POGK	2.45392e-05	0.000122667	0.999853
23568	ARL2BP	144097	C11orf84	0.00749766	0.0975877	0.894915
1072	CFL1	11034	DSTN	9.0302e-28	0.214817	0.785183
1072	CFL1	1073	CFL2	3.38563e-12	0.00318663	0.996813
1072	CFL1	10486	CAP2	6.12093e-14	0.00061584	0.999384
359787	DPPA3	675	BRCA2	9.40068e-14	0.16229	0.83771
359787	DPPA3	80755	AARSD1	0.000655494	0.0929805	0.906364
359787	DPPA3	29128	UHRF1	2.00508e-09	4.38852e-07	1
359787	DPPA3	115426	UHRF2	1.92568e-10	4.62012e-09	1
359787	DPPA3	9687	GREB1	1.86565e-07	0.00117148	0.998828
359787	DPPA3	55844	PPP2R2D	4.64231e-14	0.0981041	0.901896
359787	DPPA3	55835	CENPJ	3.2765e-10	4.06948e-06	0.999996
359787	DPPA3	9755	TBKBP1	1.5611e-07	9.28738e-06	0.999991
359787	DPPA3	9482	STX8	1.03366e-05	0.109931	0.890059
84285	EIF1AD	79012	CAMKV	2.89899e-10	4.2765e-05	0.999957
84285	EIF1AD	64425	POLR1E	5.03347e-05	0.0381672	0.961782
84285	EIF1AD	29893	PSMC3IP	4.24099e-05	1.43213e-06	0.999956
84285	EIF1AD	57470	LRRC47	4.8931e-14	0.00790621	0.992094
84285	EIF1AD	3219	HOXB9	9.9909e-06	0.0547493	0.945241
84285	EIF1AD	10767	HBS1L	2.11205e-18	0.00027405	0.999726
84285	EIF1AD	5425	POLD2	5.60579e-09	0.185375	0.814625
84285	EIF1AD	9807	IP6K1	4.27535e-05	0.00414897	0.995808
84285	EIF1AD	55739	CARKD	9.18414e-06	0.00242774	0.997563
84285	EIF1AD	55006	TRMT61B	4.54969e-06	0.0433215	0.956674
84285	EIF1AD	2870	GRK6	1.96897e-12	1.68585e-05	0.999983
84285	EIF1AD	84306	PDCD2L	3.35544e-07	0.00522297	0.994777
84285	EIF1AD	79991	OBFC1	1.03103e-11	1.66593e-05	0.999983
84285	EIF1AD	51678	MPP6	1.84917e-08	0.124925	0.875075
84285	EIF1AD	56270	WDR45L	7.44192e-07	0.0251786	0.974821
84285	EIF1AD	64843	ISL2	5.52507e-05	5.19114e-05	0.999893
84285	EIF1AD	271	AMPD2	1.297e-11	0.000239916	0.99976
84285	EIF1AD	92667	C20orf72	1.64362e-12	0.0765248	0.923475
84285	EIF1AD	84057	MND1	0.00107279	1.61299e-08	0.998927
84285	EIF1AD	7978	MTERF	1.31696e-06	1.08214e-08	0.999999
84285	EIF1AD	1741	DLG3	0.00011834	0.000356252	0.999525
84285	EIF1AD	1111	CHEK1	8.73251e-06	0.185264	0.814728
84285	EIF1AD	1454	CSNK1E	7.45422e-15	0.0600661	0.939934
84285	EIF1AD	8573	CASK	1.2646e-10	0.152213	0.847787
84285	EIF1AD	54584	GNB1L	0.00560379	0.153496	0.8409
84285	EIF1AD	1456	CSNK1G3	1.7461e-11	0.0154563	0.984544
84285	EIF1AD	10614	HEXIM1	0.00463128	0.204399	0.79097
84285	EIF1AD	409	ARRB2	2.01779e-05	0.23289	0.76709
84285	EIF1AD	27349	MCAT	2.46774e-10	0.101399	0.898601
84285	EIF1AD	11183	MAP4K5	2.10009e-05	9.52953e-06	0.999969
84285	EIF1AD	81627	TRMT1L	0.0355981	0.0490329	0.915369
84285	EIF1AD	81609	SNX27	4.97086e-09	0.000313352	0.999687
84285	EIF1AD	3516	RBPJ	1.43193e-15	5.53746e-05	0.999945
84285	EIF1AD	55813	UTP6	4.33778e-06	0.0101212	0.989874
84285	EIF1AD	92906	HNRPLL	3.07517e-06	0.0150636	0.984933
84285	EIF1AD	57609	DIP2B	1.01335e-05	8.05522e-05	0.999909
84285	EIF1AD	80169	CTC1	2.45355e-06	0.00530716	0.99469
84285	EIF1AD	55773	TBC1D23	0.000163961	0.000154805	0.999681
84285	EIF1AD	1894	ECT2	0.00301379	0.00131609	0.99567
84285	EIF1AD	51444	RNF138	1.84894e-09	0.00103424	0.998966
84285	EIF1AD	4281	MID1	6.57713e-07	0.000124311	0.999875
84285	EIF1AD	2627	GATA6	0.217331	5.83085e-05	0.782611
84285	EIF1AD	57542	KLHDC5	0.00644432	0.225338	0.768217
84285	EIF1AD	56931	DUS3L	0.0477912	0.0409885	0.91122
84285	EIF1AD	10849	CD3EAP	0.02975	0.139195	0.831055
55194	FAM176B	79877	DCAKD	1.89008e-15	0.000200385	0.9998
55194	FAM176B	6734	SRPR	2.73318e-15	0.0677378	0.932262
55194	FAM176B	55577	NAGK	4.09553e-15	5.35281e-05	0.999946
55194	FAM176B	5796	PTPRK	5.47629e-12	0.000848811	0.999151
55194	FAM176B	57130	ATP13A1	7.04086e-13	0.241639	0.758361
55194	FAM176B	83874	TBC1D10A	5.40739e-06	7.23991e-06	0.999987
55194	FAM176B	9870	KIAA0317	0.00138127	0.00041638	0.998202
55194	FAM176B	9854	C2CD2L	0.000107019	0.0149158	0.984977
55194	FAM176B	23592	LEMD3	1.38136e-09	0.0834563	0.916544
55194	FAM176B	5965	RECQL	0.000508484	0.000230906	0.999261
55194	FAM176B	51651	PTRH2	2.12089e-10	0.000527072	0.999473
55194	FAM176B	9883	POM121	7.1667e-11	0.120875	0.879125
55194	FAM176B	22908	SACM1L	1.53007e-13	0.0555495	0.944451
55194	FAM176B	54884	RETSAT	4.54877e-13	0.194378	0.805622
55194	FAM176B	10908	PNPLA6	5.01614e-14	0.0831226	0.916877
55194	FAM176B	9517	SPTLC2	2.32953e-11	0.2162	0.7838
55194	FAM176B	7871	SLMAP	1.71106e-10	0.0890829	0.910917
55194	FAM176B	23759	PPIL2	1.05953e-11	0.155371	0.844629
55194	FAM176B	6383	SDC2	0.000172314	0.000160785	0.999667
55194	FAM176B	8829	NRP1	3.3194e-11	0.0256396	0.97436
55194	FAM176B	3052	HCCS	0.0154945	0.115285	0.869221
55194	FAM176B	53	ACP2	1.51664e-10	0.001415	0.998585
55194	FAM176B	56270	WDR45L	1.84833e-11	0.239699	0.760301
55194	FAM176B	5987	TRIM27	3.23975e-09	0.0426764	0.957324
55194	FAM176B	10882	C1QL1	0.0334685	0.0205857	0.945946
55194	FAM176B	79714	CCDC51	1.22951e-09	0.000663217	0.999337
55194	FAM176B	8506	CNTNAP1	8.37818e-07	0.000222188	0.999777
55194	FAM176B	92014	MCART1	1.6444e-09	1.22682e-05	0.999988
55194	FAM176B	115992	RNF166	0.0922835	0.00349955	0.904217
55194	FAM176B	84978	FRMD5	0.00195794	0.0302406	0.967801
55194	FAM176B	1947	EFNB1	3.73413e-05	0.0351258	0.964837
55194	FAM176B	780	DDR1	2.19503e-05	0.00336743	0.996611
55194	FAM176B	1147	CHUK	3.32211e-05	0.00579378	0.994173
55194	FAM176B	54584	GNB1L	1.16346e-06	0.00918695	0.990812
55194	FAM176B	55388	MCM10	4.75712e-07	0.0472601	0.952739
55194	FAM176B	6385	SDC4	9.23442e-06	8.02889e-06	0.999983
55194	FAM176B	55707	NECAP2	6.86199e-07	0.000163342	0.999836
55194	FAM176B	9019	MPZL1	4.68849e-07	0.218139	0.78186
55194	FAM176B	81609	SNX27	1.05604e-07	0.00207425	0.997926
55194	FAM176B	4088	SMAD3	1.44958e-05	0.000498702	0.999487
55194	FAM176B	129401	NUP35	5.37329e-08	0.0919311	0.908069
55194	FAM176B	79639	TMEM53	0.000727319	2.0124e-08	0.999273
55194	FAM176B	9248	GPR50	0.00982071	0.00860091	0.981578
55194	FAM176B	57542	KLHDC5	0.00644432	0.225338	0.768217
84331	FAM195A	11273	ATXN2L	6.34393e-15	0.000923915	0.999076
84331	FAM195A	6311	ATXN2	8.80487e-15	1.3312e-07	1
84331	FAM195A	9061	PAPSS1	1.66586e-08	0.00733212	0.992668
84331	FAM195A	1656	DDX6	2.68899e-14	0.00307054	0.996929
84331	FAM195A	112744	IL17F	3.00773e-05	0.00109837	0.998872
84331	FAM195A	124801	LSM12	1.0195e-23	1.58549e-10	1
84331	FAM195A	22794	CASC3	8.72124e-10	0.0156345	0.984366
23625	FAM89B	51371	POMP	0.000731163	0.000221225	0.999048
23625	FAM89B	56984	PSMG2	8.29426e-09	0.00236387	0.997636
23625	FAM89B	8624	PSMG1	8.75992e-07	0.222688	0.777311
23625	FAM89B	29911	HOOK2	1.08157e-05	0.00346679	0.996522
1647	GADD45A	253143	PRR14L	3.04481e-13	0.231247	0.768753
1647	GADD45A	27143	KIAA1274	3.16999e-11	0.161176	0.838824
1647	GADD45A	4216	MAP3K4	6.20931e-12	2.07774e-07	1
1647	GADD45A	55791	C1orf103	0.00121453	0.043706	0.955079
1647	GADD45A	28511	NKIRAS2	1.1983e-08	0.191935	0.808065
1647	GADD45A	57325	CSRP2BP	0.00311989	0.160695	0.836185
1647	GADD45A	8535	CBX4	0.000488097	0.234067	0.765445
1647	GADD45A	79834	PEAK1	3.93879e-07	0.140382	0.859617
1647	GADD45A	26009	ZZZ3	2.71725e-09	0.0242528	0.975747
10912	GADD45G	4216	MAP3K4	8.2883e-12	3.3886e-08	1
10912	GADD45G	100528064	NEDD8-MDP1	2.65955e-06	0.133448	0.866549
57733	GBA3	10575	CCT4	3.63619e-15	0.175325	0.824675
57733	GBA3	5910	RAP1GDS1	8.53882e-12	0.0876845	0.912315
57733	GBA3	10576	CCT2	4.21151e-14	0.175555	0.824445
57733	GBA3	5082	PDCL	5.07538e-08	0.22706	0.77294
57733	GBA3	148252	DIRAS1	3.68133e-06	0.00109641	0.9989
63940	GPSM3	10971	YWHAQ	8.88978e-14	0.00822634	0.991774
63940	GPSM3	7529	YWHAB	5.23143e-16	0.0531228	0.946877
63940	GPSM3	7532	YWHAG	2.1286e-17	0.0485012	0.951499
63940	GPSM3	7531	YWHAE	1.71976e-15	0.0375042	0.962496
63940	GPSM3	7534	YWHAZ	6.87669e-16	0.00252341	0.997477
63940	GPSM3	7533	YWHAH	4.73069e-14	0.152827	0.847173
63940	GPSM3	4140	MARK3	1.18884e-08	0.000426105	0.999574
63940	GPSM3	2011	MARK2	1.25731e-09	0.0308146	0.969185
63940	GPSM3	4139	MARK1	3.4411e-06	0.000181055	0.999816
63940	GPSM3	51654	CDK5RAP1	1.11181e-12	0.242272	0.757728
63940	GPSM3	8087	FXR1	7.82621e-15	0.100542	0.899458
63940	GPSM3	135293	PM20D2	2.32765e-09	0.000151375	0.999849
63940	GPSM3	23383	MAU2	1.06153e-10	1.92306e-07	1
63940	GPSM3	2780	GNAT2	0.0262624	9.85693e-07	0.973737
63940	GPSM3	2770	GNAI1	6.09636e-13	0.143372	0.856628
63940	GPSM3	55737	VPS35	2.41402e-14	0.243035	0.756965
63940	GPSM3	55813	UTP6	0.000123577	0.0499526	0.949924
63940	GPSM3	329	BIRC2	9.2103e-12	0.0021593	0.997841
63940	GPSM3	9559	VPS26A	2.22178e-08	0.0167579	0.983242
63940	GPSM3	120	ADD3	4.4864e-06	0.144541	0.855454
63940	GPSM3	79665	DHX40	2.79493e-08	0.0789972	0.921003
63940	GPSM3	5089	PBX2	0.000124882	0.150835	0.84904
63940	GPSM3	5252	PHF1	5.06841e-08	6.12988e-07	0.999999
63940	GPSM3	10533	ATG7	1.13759e-09	0.0218375	0.978162
63940	GPSM3	9054	NFS1	1.94622e-14	0.0929672	0.907033
63940	GPSM3	25836	NIPBL	1.69711e-05	6.26216e-05	0.99992
63940	GPSM3	10827	FAM114A2	8.97058e-05	0.00189708	0.998013
63940	GPSM3	92906	HNRPLL	3.42976e-05	0.109968	0.889998
63940	GPSM3	55687	TRMU	8.57302e-06	0.000234335	0.999757
63940	GPSM3	64146	PDF	9.51732e-06	0.0385595	0.961431
63940	GPSM3	126789	PUSL1	0.000262228	0.0587091	0.941029
63940	GPSM3	90353	CTU1	2.98006e-08	0.115298	0.884702
63940	GPSM3	8648	NCOA1	0.112487	0.012938	0.874575
63940	GPSM3	55471	C2orf56	0.017254	0.1799	0.802846
63940	GPSM3	1031	CDKN2C	0.0150786	0.00182252	0.983099
3600	IL15	7373	COL14A1	6.22556e-11	0.0633192	0.936681
3600	IL15	26018	LRIG1	6.36869e-14	0.150565	0.849435
3600	IL15	26330	GAPDHS	0.000125378	0.0116634	0.988211
112744	IL17F	24148	PRPF6	8.84393e-15	0.214232	0.785768
112744	IL17F	29071	C1GALT1C1	8.96493e-13	0.00436534	0.995635
112744	IL17F	2195	FAT1	4.24092e-15	0.201956	0.798044
112744	IL17F	10296	MAEA	2.1313e-15	0.154726	0.845274
112744	IL17F	10048	RANBP9	5.30288e-16	0.218728	0.781272
112744	IL17F	57610	RANBP10	1.05034e-12	0.13313	0.86687
112744	IL17F	8878	SQSTM1	9.53231e-18	0.0396592	0.960341
112744	IL17F	100528064	NEDD8-MDP1	7.91977e-07	0.139492	0.860507
112744	IL17F	23299	BICD2	1.68339e-06	0.229277	0.770721
112744	IL17F	5584	PRKCI	1.61218e-09	0.00414991	0.99585
112744	IL17F	1462	VCAN	1.26715e-08	4.65488e-06	0.999995
112744	IL17F	116225	ZMYND19	9.42524e-06	0.0902075	0.909783
112744	IL17F	9871	SEC24D	4.18019e-09	0.227953	0.772047
112744	IL17F	6907	TBL1X	0.118735	0.114624	0.766642
112744	IL17F	221806	VWDE	6.60408e-05	0.00589562	0.994038
112744	IL17F	9817	KEAP1	1.43153e-07	0.194125	0.805875
112744	IL17F	3157	HMGCS1	1.26583e-06	0.00102906	0.99897
80759	KHDC1	10273	STUB1	6.68804e-15	0.112343	0.887657
80759	KHDC1	908	CCT6A	5.77065e-18	0.163044	0.836956
80759	KHDC1	9049	AIP	4.54948e-15	0.0923615	0.907638
80759	KHDC1	25822	DNAJB5	1.50568e-09	0.00581365	0.994186
80759	KHDC1	23331	TTC28	1.91546e-06	0.0168139	0.983184
80759	KHDC1	1643	DDB2	0.00215814	0.112242	0.8856
80759	KHDC1	5888	RAD51	0.00141478	0.115958	0.882627
80759	KHDC1	2077	ERF	1.02902e-05	0.117062	0.882928
80759	KHDC1	25886	POC1A	0.0628209	0.0212931	0.915886
80759	KHDC1	11080	DNAJB4	1.34915e-06	0.244338	0.755661
8302	KLRC4	64327	LMBR1	5.4454e-06	0.0936009	0.906394
8302	KLRC4	821	CANX	1.73403e-17	0.0755724	0.924428
8302	KLRC4	479	ATP12A	5.47218e-09	0.199003	0.800997
8302	KLRC4	9689	BZW1	3.87423e-17	0.148371	0.851629
8302	KLRC4	79796	ALG9	4.49697e-09	0.0123817	0.987618
8302	KLRC4	23171	GPD1L	2.61155e-10	0.185082	0.814918
8302	KLRC4	160418	TMTC3	5.13258e-12	0.0512785	0.948721
8302	KLRC4	1910	EDNRB	1.29068e-05	2.6373e-07	0.999987
8302	KLRC4	23042	PDXDC1	3.57361e-10	0.157319	0.842681
8302	KLRC4	56928	SPPL2B	1.50932e-07	0.0498657	0.950134
8302	KLRC4	81671	VMP1	0.0559867	0.105239	0.838774
8302	KLRC4	90268	FAM105B	0.000169897	0.0129883	0.986842
8302	KLRC4	7368	UGT8	2.10823e-12	0.0970401	0.90296
8302	KLRC4	1759	DNM1	5.31098e-09	0.210986	0.789014
8302	KLRC4	80021	TMEM62	2.38557e-08	1.78111e-05	0.999982
8302	KLRC4	441250	TYW1B	0.00184226	0.010746	0.987412
8302	KLRC4	51092	SIDT2	5.74893e-07	0.000977167	0.999022
8302	KLRC4	26173	INTS1	2.90041e-14	0.114495	0.885505
8302	KLRC4	643752	RAP1BL	0.13982	0.093104	0.767076
8302	KLRC4	92370	ACPL2	0.000466641	0.0136085	0.985925
8302	KLRC4	10723	SLC12A7	5.13193e-05	0.182998	0.816951
8302	KLRC4	79807	GSTCD	6.07404e-07	1.26129e-05	0.999987
8302	KLRC4	1209	CLPTM1	2.5777e-13	0.103584	0.896416
8302	KLRC4	23555	TSPAN15	0.0344491	0.018835	0.946716
8302	KLRC4	84749	USP30	0.000296189	0.128708	0.870996
8302	KLRC4	6584	SLC22A5	0.00106922	0.000393693	0.998537
8302	KLRC4	7026	NR2F2	4.26138e-08	0.0442112	0.955789
8302	KLRC4	84889	SLC7A3	0.0360077	0.100602	0.86339
8302	KLRC4	256471	MFSD8	8.60139e-06	0.00628368	0.993708
8302	KLRC4	55244	SLC47A1	0.00465927	0.0717548	0.923586
8302	KLRC4	90826	PRMT10	6.86038e-06	0.00260384	0.997389
55004	LAMTOR1	58528	RRAGD	8.63617e-12	2.64235e-07	1
55004	LAMTOR1	64121	RRAGC	1.3614e-09	2.15496e-05	0.999978
55004	LAMTOR1	28956	LAMTOR2	5.25394e-23	4.84299e-05	0.999952
55004	LAMTOR1	23545	ATP6V0A2	1.46201e-23	0.054699	0.945301
55004	LAMTOR1	85365	ALG2	4.97142e-09	1.02163e-07	1
55004	LAMTOR1	282991	BLOC1S2	0.0255365	0.00495799	0.969505
55004	LAMTOR1	23788	MTCH2	2.64657e-11	0.0297886	0.970211
55004	LAMTOR1	5564	PRKAB1	6.39272e-06	0.0248878	0.975106
55004	LAMTOR1	5565	PRKAB2	0.00175036	0.0406376	0.957612
55004	LAMTOR1	5571	PRKAG1	1.15832e-13	0.205065	0.794935
55004	LAMTOR1	55240	STEAP3	0.000628927	0.0290929	0.970278
55004	LAMTOR1	118426	LOH12CR1	2.05765e-13	2.05141e-05	0.999979
55004	LAMTOR1	54785	C17orf59	1.53668e-24	2.94739e-08	1
55004	LAMTOR1	10542	HBXIP	1.3555e-21	0.00029032	0.99971
55004	LAMTOR1	8560	DEGS1	0.000276655	0.173484	0.826239
55004	LAMTOR1	5562	PRKAA1	5.76221e-12	0.000846107	0.999154
55004	LAMTOR1	5563	PRKAA2	2.33132e-11	0.00347637	0.996524
55004	LAMTOR1	11230	PRAF2	3.09996e-05	0.133842	0.866127
55004	LAMTOR1	23052	ENDOD1	0.00365861	0.184373	0.811968
55004	LAMTOR1	9941	EXOG	3.26515e-16	0.0272991	0.972701
55004	LAMTOR1	10325	RRAGB	1.80703e-27	2.88845e-05	0.999971
55004	LAMTOR1	201163	FLCN	0.000402505	0.00248989	0.997108
55004	LAMTOR1	80230	RUFY1	0.000524263	0.0298993	0.969576
55004	LAMTOR1	153129	SLC38A9	6.90272e-10	1.0798e-05	0.999989
55004	LAMTOR1	79036	C19orf50	3.49761e-23	0.00224615	0.997754
55004	LAMTOR1	5789	PTPRD	0.00406959	0.0185842	0.977346
55004	LAMTOR1	23557	SNAPIN	8.08456e-11	0.00604842	0.993952
158062	LCN6	23670	TMEM2	1.6521e-09	0.00064605	0.999354
158062	LCN6	116969	ART5	1.73105e-13	0.0916464	0.908354
158062	LCN6	79070	KDELC1	6.75442e-15	0.0974683	0.902532
158062	LCN6	10678	B3GNT2	1.16709e-05	0.025047	0.974941
158062	LCN6	3340	NDST1	1.96018e-07	0.00289067	0.997109
158062	LCN6	80020	FOXRED2	1.23584e-12	0.204266	0.795734
158062	LCN6	5270	SERPINE2	1.21738e-09	0.00268518	0.997315
158062	LCN6	5167	ENPP1	1.62415e-14	0.0880537	0.911946
158062	LCN6	10507	SEMA4D	0.000190893	0.000207553	0.999602
158062	LCN6	1690	COCH	2.83621e-12	0.160281	0.839719
158062	LCN6	64374	SIL1	5.13074e-16	0.239069	0.760931
158062	LCN6	3676	ITGA4	0.000489796	0.235485	0.764026
158062	LCN6	153642	ARSK	1.67612e-10	0.0165126	0.983487
158062	LCN6	8722	CTSF	2.60309e-10	0.000156654	0.999843
158062	LCN6	7358	UGDH	7.50231e-15	0.0628205	0.93718
158062	LCN6	55033	FKBP14	6.27745e-08	0.00731287	0.992687
158062	LCN6	79411	GLB1L	0.000133217	0.00204561	0.997821
158062	LCN6	56905	C15orf39	6.74087e-06	0.0144038	0.985589
158062	LCN6	90161	HS6ST2	7.58778e-11	0.175367	0.824633
158062	LCN6	411	ARSB	3.66156e-05	0.00948453	0.990479
158062	LCN6	590	BCHE	5.26875e-06	0.0213463	0.978648
158062	LCN6	51148	CERCAM	6.35852e-11	0.164677	0.835323
158062	LCN6	4124	MAN2A1	1.0851e-12	0.057799	0.942201
158062	LCN6	51061	TXNDC11	3.68805e-14	0.1298	0.8702
158062	LCN6	655	BMP7	0.000159298	0.161149	0.838692
158062	LCN6	10220	GDF11	1.71129e-05	0.0113559	0.988627
158062	LCN6	2239	GPC4	8.14329e-18	0.248348	0.751652
158062	LCN6	55501	CHST12	1.66636e-06	0.189761	0.810237
158062	LCN6	91775	FAM55C	0.00110379	0.0494697	0.949427
158062	LCN6	7368	UGT8	1.23783e-12	0.0554224	0.944578
158062	LCN6	55959	SULF2	0.000655565	0.0518601	0.947484
158062	LCN6	6484	ST3GAL4	1.9629e-05	0.0237343	0.976246
158062	LCN6	221154	EFHA1	4.08938e-08	0.200995	0.799005
158062	LCN6	22856	CHSY1	0.000785698	0.155359	0.843855
158062	LCN6	337876	CHSY3	7.85755e-07	0.00241806	0.997581
158062	LCN6	7474	WNT5A	0.000197232	0.0300241	0.969779
158062	LCN6	79770	TXNDC15	2.34275e-06	0.241384	0.758614
158062	LCN6	84894	LINGO1	0.0206667	0.00668926	0.972644
158062	LCN6	7837	PXDN	7.07782e-14	0.0603627	0.939637
158062	LCN6	2077	ERF	3.06692e-06	0.122469	0.877528
158062	LCN6	55714	ODZ3	0.000139522	0.0864827	0.913378
158062	LCN6	9331	B4GALT6	0.018808	0.0157378	0.965454
158062	LCN6	51478	HSD17B7	0.00257648	0.227824	0.769599
158062	LCN6	5360	PLTP	0.000103079	0.164511	0.835386
158062	LCN6	56548	CHST7	0.000449639	0.00417542	0.995375
158062	LCN6	89782	LMLN	1.06579e-05	0.000993403	0.998996
158062	LCN6	23324	MAN2B2	0.000918059	0.0413853	0.957697
158062	LCN6	349667	RTN4RL2	0.000152436	0.000121723	0.999726
4149	MAX	57634	EP400	1.34202e-14	0.000609095	0.999391
4149	MAX	25942	SIN3A	9.84551e-10	0.00679324	0.993207
4149	MAX	23269	MGA	2.03029e-10	1.561e-05	0.999984
4149	MAX	81691	LOC81691	4.78864e-06	0.0159173	0.984078
4149	MAX	26122	EPC2	5.83095e-27	0.00319065	0.996809
4149	MAX	8295	TRRAP	3.68076e-12	0.0508751	0.949125
4149	MAX	51742	ARID4B	1.15711e-12	0.078102	0.921898
4149	MAX	6944	VPS72	0.0522578	0.072738	0.875004
4149	MAX	79595	SAP130	4.10156e-07	0.02214	0.97786
4149	MAX	83746	L3MBTL2	1.45604e-23	1.52728e-06	0.999998
4149	MAX	54799	MBTD1	1.19872e-06	0.000600683	0.999398
4149	MAX	4609	MYC	1.2996e-10	7.4341e-09	1
4149	MAX	4084	MXD1	8.50128e-23	1.30904e-08	1
4149	MAX	7027	TFDP1	6.33547e-06	1.00496e-05	0.999984
4149	MAX	80314	EPC1	8.6149e-09	0.00209392	0.997906
4149	MAX	79837	PIP4K2C	1.12764e-10	0.0107701	0.98923
4149	MAX	8396	PIP4K2B	6.25567e-07	0.0344922	0.965507
4149	MAX	5305	PIP4K2A	2.01548e-06	0.0956371	0.904361
4149	MAX	8030	CCDC6	3.25824e-16	0.131093	0.868907
4149	MAX	4335	MNT	3.50505e-10	7.41536e-11	1
4149	MAX	64426	SUDS3	1.83838e-08	0.0303911	0.969609
4149	MAX	54556	ING3	1.88635e-08	0.00327822	0.996722
4149	MAX	10524	KAT5	8.78774e-05	0.027881	0.972031
4149	MAX	25855	BRMS1	0.00220241	0.0673262	0.930471
4149	MAX	84312	BRMS1L	1.71231e-06	0.0288455	0.971153
4149	MAX	1876	E2F6	1.07378e-22	1.74669e-06	0.999998
4149	MAX	8819	SAP30	1.7428e-16	0.0641348	0.935865
4149	MAX	84108	PCGF6	1.00159e-20	0.00017316	0.999827
4149	MAX	5119	CHMP1A	0.022494	0.0343945	0.943111
4149	MAX	10608	MXD4	2.92854e-05	1.40423e-09	0.999971
4149	MAX	375790	AGRN	0.0134181	0.00678688	0.979795
4149	MAX	4601	MXI1	3.08132e-06	5.04589e-09	0.999997
10200	MPHOSPH6	5394	EXOSC10	2.43866e-14	9.73047e-05	0.999903
10200	MPHOSPH6	23016	EXOSC7	8.16574e-31	4.84972e-05	0.999952
10200	MPHOSPH6	5822	PWP2	8.7004e-11	2.7533e-05	0.999972
10200	MPHOSPH6	11340	EXOSC8	1.6609e-25	2.31554e-06	0.999998
10200	MPHOSPH6	51096	UTP18	5.25963e-14	0.185334	0.814666
10200	MPHOSPH6	196441	ZFC3H1	1.65034e-10	4.38334e-06	0.999996
10200	MPHOSPH6	54512	EXOSC4	3.69122e-25	5.25919e-09	1
10200	MPHOSPH6	84128	WDR75	3.46192e-09	0.0115931	0.988407
10200	MPHOSPH6	5393	EXOSC9	6.22481e-14	0.0565968	0.943403
10200	MPHOSPH6	22894	DIS3	1.29514e-11	0.0571793	0.942821
10200	MPHOSPH6	64282	PAPD5	4.1052e-08	0.00108202	0.998918
10200	MPHOSPH6	56915	EXOSC5	5.46009e-28	2.76368e-05	0.999972
10200	MPHOSPH6	25926	NOL11	1.75372e-13	0.0195515	0.980448
10200	MPHOSPH6	84135	UTP15	2.3846e-11	0.00832643	0.991674
10200	MPHOSPH6	55596	ZCCHC8	6.42864e-14	0.000479398	0.999521
10200	MPHOSPH6	23404	EXOSC2	1.17192e-29	4.20547e-06	0.999996
10200	MPHOSPH6	51013	EXOSC1	1.39562e-31	6.06306e-08	1
10200	MPHOSPH6	4931	NVL	5.48006e-12	0.00707947	0.992921
10200	MPHOSPH6	10607	TBL3	6.67391e-11	0.000485262	0.999515
10200	MPHOSPH6	51010	EXOSC3	3.80446e-27	1.62949e-08	1
10200	MPHOSPH6	134430	WDR36	3.15486e-09	0.000405618	0.999594
10200	MPHOSPH6	10179	RBM7	1.17823e-11	0.000135653	0.999864
10200	MPHOSPH6	10885	WDR3	4.39883e-11	1.05421e-05	0.999989
10200	MPHOSPH6	118460	EXOSC6	1.57746e-16	0.0454858	0.954514
10200	MPHOSPH6	115752	DIS3L	8.75645e-09	0.00278508	0.997215
10200	MPHOSPH6	84916	CIRH1A	6.60295e-07	0.103833	0.896166
10200	MPHOSPH6	23160	WDR43	2.14204e-05	0.000413174	0.999565
10200	MPHOSPH6	64397	ZFP106	1.23868e-10	1.40889e-05	0.999986
10200	MPHOSPH6	84186	ZCCHC7	3.08659e-08	0.000305616	0.999694
10200	MPHOSPH6	114823	LENG8	2.57377e-11	0.000919312	0.999081
51263	MRPL30	6154	RPL26	1.13231e-14	0.232049	0.767951
51263	MRPL30	57129	MRPL47	7.88302e-18	1.90442e-08	1
51263	MRPL30	8531	CSDA	1.90067e-18	0.173469	0.826531
51263	MRPL30	4904	YBX1	6.07856e-22	0.00191122	0.998089
51263	MRPL30	6182	MRPL12	3.30008e-22	0.00188515	0.998115
51263	MRPL30	51001	MTERFD1	3.44788e-11	0.000727972	0.999272
51263	MRPL30	26024	PTCD1	3.73491e-09	0.0227459	0.977254
51263	MRPL30	51335	NGRN	6.40726e-12	0.00306961	0.99693
51263	MRPL30	84311	MRPL45	1.28993e-11	0.000959522	0.99904
51263	MRPL30	10492	SYNCRIP	1.41986e-19	0.232932	0.767068
51263	MRPL30	23140	ZZEF1	2.70328e-15	0.00561847	0.994382
51263	MRPL30	51067	YARS2	8.99573e-19	0.0768089	0.923191
51263	MRPL30	6128	RPL6	6.30702e-24	0.0214857	0.978514
51263	MRPL30	26589	MRPL46	4.83297e-14	0.0147039	0.985296
51263	MRPL30	26995	TRUB2	9.69562e-11	0.00463467	0.995365
51263	MRPL30	65005	MRPL9	6.55041e-13	0.00269415	0.997306
51263	MRPL30	64983	MRPL32	1.08758e-11	0.000567277	0.999433
51263	MRPL30	65003	MRPL11	3.33831e-15	0.00191232	0.998088
51263	MRPL30	51642	MRPL48	9.8143e-15	0.0107834	0.989217
51263	MRPL30	54148	MRPL39	6.79186e-19	0.000144525	0.999855
51263	MRPL30	64976	MRPL40	1.44698e-14	0.000356208	0.999644
51263	MRPL30	11222	MRPL3	3.18333e-12	0.0386555	0.961344
51263	MRPL30	65008	MRPL1	7.35279e-16	0.00189119	0.998109
51263	MRPL30	10884	MRPS30	6.41761e-19	2.91621e-08	1
51263	MRPL30	64975	MRPL41	3.67983e-17	9.42547e-05	0.999906
51263	MRPL30	79654	HECTD3	6.94446e-14	0.175259	0.824741
51263	MRPL30	3192	HNRNPU	3.77912e-24	0.166302	0.833698
51263	MRPL30	29093	MRPL22	1.44638e-15	0.00184299	0.998157
51263	MRPL30	51253	MRPL37	2.67128e-13	0.015344	0.984656
51263	MRPL30	10573	MRPL28	4.38336e-18	7.58993e-07	0.999999
51263	MRPL30	81554	WBSCR16	2.84759e-16	0.156312	0.843688
51263	MRPL30	124995	MRPL10	1.30481e-19	9.87951e-06	0.99999
51263	MRPL30	79590	MRPL24	3.16261e-12	0.00239648	0.997604
51263	MRPL30	740	MRPL49	6.03627e-12	0.0100347	0.989965
51263	MRPL30	22868	FASTKD2	7.15035e-08	0.0360151	0.963985
51263	MRPL30	65080	MRPL44	2.61126e-12	0.00207404	0.997926
51263	MRPL30	64978	MRPL38	1.91162e-12	0.00203069	0.997969
51263	MRPL30	6202	RPS8	5.56202e-24	0.00246122	0.997539
51263	MRPL30	85865	GTPBP10	2.92073e-06	0.00113255	0.998865
51263	MRPL30	26354	GNL3	1.31217e-18	0.0452941	0.954706
51263	MRPL30	55052	MRPL20	7.12229e-16	0.00119772	0.998802
51263	MRPL30	6139	RPL17	7.66712e-18	0.0898891	0.910111
51263	MRPL30	128308	MRPL55	6.97455e-11	0.000751623	0.999248
51263	MRPL30	115416	C7orf30	3.0336e-11	5.47244e-05	0.999945
51263	MRPL30	10643	IGF2BP3	1.97093e-16	0.172571	0.827429
51263	MRPL30	54948	MRPL16	8.66132e-13	0.000686786	0.999313
51263	MRPL30	122704	MRPL52	8.34697e-11	0.000152309	0.999848
51263	MRPL30	55794	DDX28	6.57425e-12	0.156263	0.843737
51263	MRPL30	51373	MRPS17	5.39362e-13	0.0655549	0.934445
51263	MRPL30	6203	RPS9	1.54062e-16	0.0597578	0.940242
51263	MRPL30	55168	MRPS18A	8.37121e-21	0.000405401	0.999595
51263	MRPL30	51073	MRPL4	8.51273e-24	8.90626e-06	0.999991
51263	MRPL30	9801	MRPL19	1.07333e-11	0.00558424	0.994416
51263	MRPL30	4440	MSI1	7.51457e-07	0.118705	0.881294
51263	MRPL30	29088	MRPL15	4.6554e-13	0.00259092	0.997409
51263	MRPL30	3396	ICT1	8.18964e-16	0.000629941	0.99937
51263	MRPL30	51069	MRPL2	1.91915e-23	5.62916e-08	1
51263	MRPL30	23521	RPL13A	4.55931e-26	0.00428689	0.995713
51263	MRPL30	6143	RPL19	3.87716e-21	0.0171025	0.982897
51263	MRPL30	219927	MRPL21	1.89511e-15	0.00620326	0.993797
51263	MRPL30	28998	MRPL13	4.97942e-21	2.96635e-06	0.999997
51263	MRPL30	84545	MRPL43	3.94665e-18	0.00658217	0.993418
51263	MRPL30	285367	RPUSD3	1.13334e-12	0.0499592	0.950041
51263	MRPL30	63875	MRPL17	8.95246e-11	0.0200767	0.979923
51263	MRPL30	51318	MRPL35	5.83189e-13	3.85975e-06	0.999996
51263	MRPL30	90480	GADD45GIP1	1.26142e-20	0.000356133	0.999644
51263	MRPL30	29074	MRPL18	2.02508e-19	1.43099e-05	0.999986
51263	MRPL30	1032	CDKN2D	6.28367e-08	0.0244654	0.975535
51263	MRPL30	6428	SRSF3	7.42134e-20	0.00760642	0.992394
51263	MRPL30	78988	MRP63	1.72985e-09	0.00520889	0.994791
51263	MRPL30	6150	MRPL23	1.43433e-16	0.00175764	0.998242
51263	MRPL30	64981	MRPL34	2.5347e-10	0.0177856	0.982214
51537	MTFP1	1032	CDKN2D	7.88884e-11	0.00623834	0.993762
79570	NKAIN1	54822	TRPM7	1.75152e-09	0.00012775	0.999872
79570	NKAIN1	479	ATP12A	1.00303e-10	0.193861	0.806139
79570	NKAIN1	84720	PIGO	5.0673e-11	0.0554478	0.944552
79570	NKAIN1	56996	SLC12A9	4.89e-11	0.00529173	0.994708
79570	NKAIN1	23400	ATP13A2	2.53154e-09	0.0039492	0.996051
79570	NKAIN1	22859	LPHN1	2.27317e-07	0.171125	0.828875
79570	NKAIN1	6721	SREBF2	3.96922e-12	0.156895	0.843105
79570	NKAIN1	6522	SLC4A2	2.14455e-14	0.0451673	0.954833
79570	NKAIN1	121260	SLC15A4	9.89354e-05	0.0107228	0.989178
79570	NKAIN1	57198	ATP8B2	0.00060983	0.193289	0.806101
79570	NKAIN1	57231	SNX14	3.04185e-05	0.0154485	0.984521
79570	NKAIN1	54884	RETSAT	1.71004e-12	0.137232	0.862768
79570	NKAIN1	10908	PNPLA6	7.07692e-15	0.245919	0.754081
79570	NKAIN1	84514	GHDC	3.67345e-07	0.00116565	0.998834
79570	NKAIN1	11001	SLC27A2	1.3434e-09	0.118899	0.881101
79570	NKAIN1	25912	C1orf43	6.9167e-12	0.00331211	0.996688
79570	NKAIN1	286410	ATP11C	7.16054e-11	0.00266054	0.997339
79570	NKAIN1	3992	FADS1	1.23941e-09	0.000634978	0.999365
79570	NKAIN1	79948	LPPR3	0.0516753	0.000387693	0.947937
79570	NKAIN1	5826	ABCD4	2.44494e-06	0.00813926	0.991858
79570	NKAIN1	6610	SMPD2	5.41678e-06	0.00955693	0.990438
79570	NKAIN1	2535	FZD2	2.3353e-05	0.101101	0.898875
79570	NKAIN1	2697	GJA1	6.6353e-14	0.00115434	0.998846
79570	NKAIN1	2052	EPHX1	2.40292e-09	0.110814	0.889186
79570	NKAIN1	6891	TAP2	0.01652	0.0342054	0.949275
79570	NKAIN1	55144	LRRC8D	2.91208e-10	2.42704e-05	0.999976
79570	NKAIN1	55219	TMEM57	6.37275e-12	0.186055	0.813945
79570	NKAIN1	54795	TRPM4	1.61666e-07	9.18391e-05	0.999908
79570	NKAIN1	653519	GPR89A	0.000442517	0.165316	0.834242
79570	NKAIN1	51706	CYB5R1	6.5897e-07	0.105202	0.894797
79570	NKAIN1	124446	TMEM219	6.0057e-05	0.00381027	0.99613
79570	NKAIN1	8323	FZD6	2.92017e-07	3.11468e-05	0.999969
79570	NKAIN1	6560	SLC12A4	1.26715e-05	0.0611082	0.938879
79570	NKAIN1	9990	SLC12A6	1.40047e-06	0.0601481	0.93985
79570	NKAIN1	26507	CNNM1	0.00378849	0.109608	0.886603
79570	NKAIN1	28965	SLC27A6	4.67311e-10	0.128457	0.871543
79570	NKAIN1	10668	CGRRF1	0.00671143	0.0210595	0.972229
79570	NKAIN1	80131	LRRC8E	2.99026e-08	0.00424397	0.995756
79570	NKAIN1	56262	LRRC8A	1.05608e-09	0.0122927	0.987707
79570	NKAIN1	55362	TMEM63B	2.6111e-10	0.000836238	0.999164
79570	NKAIN1	51114	ZDHHC9	6.61146e-05	0.169631	0.830303
79570	NKAIN1	285315	C3orf33	0.0381226	0.0240831	0.937794
79570	NKAIN1	23446	SLC44A1	0.000285922	0.0114344	0.98828
79570	NKAIN1	21	ABCA3	2.2501e-11	0.0468916	0.953108
79570	NKAIN1	253558	LCLAT1	1.12916e-05	0.0581057	0.941883
79570	NKAIN1	374395	TMEM179B	0.047404	0.0325373	0.920059
79570	NKAIN1	3764	KCNJ8	5.32429e-06	0.109725	0.89027
79570	NKAIN1	9249	DHRS3	3.36561e-05	0.101093	0.898873
79570	NKAIN1	55116	TMEM39B	6.22196e-05	0.106733	0.893205
79570	NKAIN1	23566	LPAR3	0.152531	4.65468e-06	0.847464
79570	NKAIN1	10712	FAM189B	4.55266e-08	0.137835	0.862165
79570	NKAIN1	54956	PARP16	3.46467e-06	3.95879e-05	0.999957
79570	NKAIN1	11000	SLC27A3	1.63147e-13	0.0289671	0.971033
79570	NKAIN1	89845	ABCC10	2.6459e-07	0.00178408	0.998216
79570	NKAIN1	5827	PXMP2	7.7937e-07	0.113149	0.88685
79570	NKAIN1	51360	MBTPS2	0.00829025	0.00641555	0.985294
79570	NKAIN1	2812	GP1BB	6.35616e-09	0.149726	0.850274
79570	NKAIN1	112	ADCY6	0.00304728	0.0440669	0.952886
79570	NKAIN1	55244	SLC47A1	0.00465927	0.0717548	0.923586
79570	NKAIN1	1186	CLCN7	0.000589273	0.0187918	0.980619
79570	NKAIN1	9725	TMEM63A	0.000100398	0.0491734	0.950726
79570	NKAIN1	7991	TUSC3	0.101612	0.0317889	0.866599
79570	NKAIN1	196527	ANO6	7.44164e-06	0.00432128	0.995671
79570	NKAIN1	10385	BTN2A2	0.000320029	0.0186132	0.981067
689	BTF3	288	ANK3	1.18048e-10	3.20745e-06	0.999997
689	BTF3	287	ANK2	7.53527e-10	4.0531e-05	0.999959
689	BTF3	80155	NAA15	1.15018e-19	0.00319303	0.996807
689	BTF3	200081	TXLNA	6.5801e-15	0.0752934	0.924707
689	BTF3	55787	TXLNG	2.10253e-08	0.0115227	0.988477
689	BTF3	9317	PTER	0.000119185	0.0197717	0.980109
689	BTF3	5422	POLA1	4.02779e-13	0.00615508	0.993845
689	BTF3	23148	NACAD	1.48385e-10	5.11551e-09	1
689	BTF3	4666	NACA	3.62975e-08	0.00766039	0.99234
689	BTF3	5558	PRIM2	3.5563e-13	0.000212048	0.999788
689	BTF3	122830	NAA30	0.00268048	0.000189017	0.997131
689	BTF3	60560	NAA35	5.74766e-05	0.0011425	0.9988
689	BTF3	23542	MAPK8IP2	2.5633e-05	0.000685386	0.999289
689	BTF3	5557	PRIM1	1.28845e-08	5.88345e-05	0.999941
689	BTF3	23173	METAP1	4.89797e-13	0.00135718	0.998643
689	BTF3	23649	POLA2	2.66158e-08	0.00316932	0.996831
689	BTF3	342538	NACA2	6.79264e-06	1.04328e-06	0.999992
155400	NSUN5P1	23060	ZNF609	9.52734e-08	0.0223911	0.977609
155400	NSUN5P1	5604	MAP2K1	0.0217266	0.0179349	0.960339
155400	NSUN5P1	55695	NSUN5	7.45109e-11	4.95269e-05	0.99995
155400	NSUN5P1	284069	FAM171A2	0.000185628	0.1713	0.828514
131870	NUDT16	479	ATP12A	3.27566e-10	0.156293	0.843707
131870	NUDT16	4528	MTIF2	5.82648e-08	0.0493856	0.950614
131870	NUDT16	23304	UBR2	1.03914e-16	0.025998	0.974002
131870	NUDT16	728294	D2HGDH	0.000192605	0.00969718	0.99011
10630	PDPN	9928	KIF14	7.0763e-10	1.69538e-05	0.999983
10630	PDPN	112744	IL17F	0.164842	0.000884098	0.834274
10630	PDPN	55238	SLC38A7	0.00017663	5.6077e-06	0.999818
10630	PDPN	80775	TMEM177	8.70952e-06	0.210648	0.789344
10630	PDPN	153364	MBLAC2	2.21081e-10	0.00338181	0.996618
5300	PIN1	11083	DIDO1	5.89473e-06	0.211419	0.788576
5300	PIN1	5433	POLR2D	1.18415e-09	0.150132	0.849868
5300	PIN1	2120	ETV6	0.000441728	1.2589e-05	0.999546
5300	PIN1	58490	RPRD1B	1.16926e-06	0.118142	0.881857
5300	PIN1	6830	SUPT6H	8.14913e-12	0.00605475	0.993945
5300	PIN1	79074	C2orf49	8.74075e-07	0.000904426	0.999095
5300	PIN1	55172	C14orf104	9.46718e-06	0.00446488	0.995526
11145	PLA2G16	100506658	OCLN	8.2044e-10	0.00230057	0.997699
11145	PLA2G16	142678	MIB2	3.72542e-08	0.00343388	0.996566
5367	PMCH	8924	HERC2	3.87886e-15	0.206891	0.793109
5367	PMCH	57448	BIRC6	7.42085e-15	0.0270117	0.972988
5367	PMCH	10296	MAEA	1.31786e-14	0.085978	0.914022
5367	PMCH	8460	TPST1	0.195935	0.00146456	0.8026
5367	PMCH	3698	ITIH2	0.0581094	0.0452227	0.896668
5367	PMCH	142678	MIB2	6.28753e-11	1.50083e-08	1
5367	PMCH	462	SERPINC1	5.8243e-05	0.0101182	0.989824
5367	PMCH	1032	CDKN2D	0.000118613	0.0677746	0.932107
5367	PMCH	221806	VWDE	0.000286187	0.105814	0.8939
5367	PMCH	23213	SULF1	0.0857224	0.00444803	0.90983
5367	PMCH	9334	B4GALT5	0.000256503	0.095018	0.904725
51367	POP5	10940	POP1	4.26335e-16	0.000156488	0.999844
51367	POP5	10775	POP4	5.11875e-14	4.81262e-09	1
51367	POP5	138716	C9orf23	1.45445e-12	6.66109e-08	1
51367	POP5	55068	ENOX1	8.34289e-09	9.53377e-08	1
51367	POP5	10495	ENOX2	1.78082e-08	8.62758e-08	1
51367	POP5	25871	C3orf17	8.94994e-13	1.672e-06	0.999998
51367	POP5	2582	GALE	1.27574e-07	0.001678	0.998322
51367	POP5	10799	RPP40	3.33681e-12	8.42952e-06	0.999992
51367	POP5	10556	RPP30	1.64153e-18	9.72045e-06	0.99999
51367	POP5	83608	C18orf21	1.2945e-10	1.82022e-09	1
51367	POP5	54913	RPP25	3.22273e-12	3.64689e-08	1
51367	POP5	10557	RPP38	1.02425e-12	6.82137e-05	0.999932
53938	PPIL3	7125	TNNC2	4.50615e-15	0.0138293	0.986171
53938	PPIL3	10569	SLU7	5.47387e-24	4.18871e-10	1
53938	PPIL3	55425	KIAA1704	7.73422e-09	2.49637e-05	0.999975
53938	PPIL3	112744	IL17F	0.0502728	0.000933891	0.948793
53938	PPIL3	23228	PLCL2	0.00363731	7.07897e-08	0.996363
53938	PPIL3	8724	SNX3	1.95214e-09	0.000102571	0.999897
10728	PTGES3	84129	ACAD11	3.08784e-13	0.0121078	0.987892
10728	PTGES3	3320	HSP90AA1	5.64867e-18	0.00220264	0.997797
10728	PTGES3	3326	HSP90AB1	9.6122e-15	0.0197591	0.980241
10728	PTGES3	664618	HSP90AB4P	5.00653e-11	5.58607e-06	0.999994
10728	PTGES3	3327	HSP90AB3P	2.09658e-12	7.72369e-07	0.999999
10728	PTGES3	730211	HSP90AA5P	9.58637e-08	2.65001e-05	0.999973
10728	PTGES3	3323	HSP90AA4P	2.2409e-07	4.90318e-07	0.999999
10728	PTGES3	81691	LOC81691	4.69315e-12	3.97838e-05	0.99996
10728	PTGES3	81556	C15orf44	0.00634598	0.113694	0.87996
10728	PTGES3	64848	YTHDC2	3.42876e-14	0.0030038	0.996996
10728	PTGES3	27086	FOXP1	0.00401624	0.00091698	0.995067
10728	PTGES3	9742	IFT140	6.3343e-06	0.0739875	0.926006
10728	PTGES3	55764	IFT122	1.89814e-07	0.00888863	0.991111
10728	PTGES3	57475	PLEKHH1	3.1644e-10	7.49447e-06	0.999993
10728	PTGES3	253143	PRR14L	3.55992e-15	0.00649434	0.993506
10728	PTGES3	10973	ASCC3	3.92048e-12	0.0115788	0.988421
10728	PTGES3	2314	FLII	6.78992e-15	0.0112882	0.988712
10728	PTGES3	9646	CTR9	1.09181e-13	0.0537402	0.94626
10728	PTGES3	64860	ARMCX5	5.26995e-10	0.170361	0.829639
10728	PTGES3	11128	POLR3A	2.88228e-13	0.0200719	0.979928
10728	PTGES3	9401	RECQL4	2.64455e-11	0.000687679	0.999312
10728	PTGES3	5536	PPP5C	1.02269e-11	0.0114819	0.988518
10728	PTGES3	26036	ZNF451	1.34614e-10	1.81361e-07	1
10728	PTGES3	55355	HJURP	4.51828e-13	0.0127057	0.987294
10728	PTGES3	9149	DYRK1B	5.10469e-10	1.00901e-06	0.999999
10728	PTGES3	675	BRCA2	1.79792e-14	0.138735	0.861265
10728	PTGES3	57696	DDX55	8.01161e-05	0.104358	0.895562
10728	PTGES3	22984	PDCD11	1.44018e-10	0.00359154	0.996408
10728	PTGES3	23272	C3orf63	1.37091e-10	0.0437007	0.956299
10728	PTGES3	7155	TOP2B	1.6651e-10	1.21053e-07	1
10728	PTGES3	7153	TOP2A	8.09057e-12	1.1536e-05	0.999988
10728	PTGES3	81557	MAGED4B	2.51227e-14	0.215521	0.784479
10728	PTGES3	56950	SMYD2	0.000852244	0.00859559	0.990552
10728	PTGES3	192669	EIF2C3	8.02159e-26	0.0934108	0.906589
10728	PTGES3	192670	EIF2C4	9.92291e-19	1.55588e-08	1
10728	PTGES3	26523	EIF2C1	3.50222e-28	0.0902408	0.909759
10728	PTGES3	23064	SETX	1.1647e-11	8.79907e-05	0.999912
10728	PTGES3	55345	C4orf21	1.31254e-05	4.88712e-06	0.999982
10728	PTGES3	257218	SHPRH	2.07027e-12	0.00128687	0.998713
10728	PTGES3	8476	CDC42BPA	6.49706e-08	0.0398562	0.960144
10728	PTGES3	9578	CDC42BPB	2.53244e-12	1.78909e-05	0.999982
10728	PTGES3	1763	DNA2	5.2933e-17	0.00569355	0.994306
10728	PTGES3	83448	PUS7L	0.000251934	8.6805e-05	0.999661
10728	PTGES3	2289	FKBP5	2.6212e-14	1.94619e-05	0.999981
10728	PTGES3	23262	PPIP5K2	4.9034e-10	0.00014374	0.999856
10728	PTGES3	57645	POGK	1.07304e-05	0.000126779	0.999862
10728	PTGES3	60625	DHX35	2.26987e-12	0.00030851	0.999691
10728	PTGES3	2187	FANCB	8.11319e-07	1.68176e-05	0.999982
10728	PTGES3	26128	KIAA1279	6.32103e-11	0.000151469	0.999849
10728	PTGES3	10767	HBS1L	1.03194e-10	0.0301276	0.969872
10728	PTGES3	2975	GTF3C1	1.76547e-11	0.128123	0.871877
10728	PTGES3	8394	PIP5K1A	8.04922e-08	0.000546739	0.999453
10728	PTGES3	6814	STXBP3	7.27952e-17	0.151228	0.848772
10728	PTGES3	1662	DDX10	9.05652e-10	0.160384	0.839616
10728	PTGES3	3835	KIF22	3.70074e-07	6.13478e-05	0.999938
10728	PTGES3	9328	GTF3C5	1.51844e-17	0.186612	0.813388
10728	PTGES3	54583	EGLN1	1.13828e-12	0.000462611	0.999537
10728	PTGES3	79990	PLEKHH3	6.50808e-15	0.00166334	0.998337
10728	PTGES3	57609	DIP2B	2.01857e-08	4.35694e-06	0.999996
10728	PTGES3	23181	DIP2A	2.19417e-13	0.00146539	0.998535
10728	PTGES3	6305	SBF1	1.11179e-11	0.0155073	0.984493
10728	PTGES3	51750	RTEL1	4.31292e-11	0.000525632	0.999474
10728	PTGES3	221656	KDM1B	2.05165e-06	0.000275289	0.999723
10728	PTGES3	9687	GREB1	4.51738e-07	7.90132e-05	0.999921
10728	PTGES3	55813	UTP6	0.000124308	0.0479393	0.951936
10728	PTGES3	93986	FOXP2	7.7771e-09	1.39092e-07	1
10728	PTGES3	50485	SMARCAL1	2.66821e-10	2.61569e-06	0.999997
10728	PTGES3	83990	BRIP1	6.74365e-05	0.0070605	0.992872
10728	PTGES3	92703	TMEM183A	0.0116656	0.000119563	0.988215
10728	PTGES3	10721	POLQ	2.05799e-06	3.33184e-06	0.999995
10728	PTGES3	7268	TTC4	3.36462e-11	0.137	0.863
10728	PTGES3	23070	FTSJD2	5.25408e-07	0.118718	0.881281
10728	PTGES3	8438	RAD54L	0.00109654	4.81886e-05	0.998855
10728	PTGES3	57037	ANKMY2	1.07843e-24	2.74672e-05	0.999973
10728	PTGES3	84083	ZRANB3	7.17808e-11	4.31243e-07	1
10728	PTGES3	85461	TANC1	4.33888e-10	3.09568e-08	1
10728	PTGES3	9896	FIG4	1.70386e-05	0.00046961	0.999513
10728	PTGES3	8725	C19orf2	2.11259e-14	0.117711	0.882289
10728	PTGES3	322	APBB1	4.18979e-11	0.00405388	0.995946
10728	PTGES3	8458	TTF2	1.95332e-22	0.000863079	0.999137
10728	PTGES3	5286	PIK3C2A	1.5551e-06	0.0436496	0.956349
10728	PTGES3	55367	LRDD	5.88311e-08	7.74113e-09	1
10728	PTGES3	23093	TTLL5	1.39292e-11	3.15934e-06	0.999997
10728	PTGES3	51605	TRMT6	7.07379e-12	3.3863e-05	0.999966
10728	PTGES3	5337	PLD1	5.29263e-09	0.0345605	0.96544
10728	PTGES3	5338	PLD2	1.55561e-11	0.00363744	0.996363
10728	PTGES3	81930	KIF18A	2.31888e-11	1.11124e-07	1
10728	PTGES3	146909	KIF18B	2.04533e-05	0.0140469	0.985933
10728	PTGES3	57728	WDR19	7.47209e-11	0.177004	0.822996
10728	PTGES3	5426	POLE	1.14444e-11	0.0346742	0.965326
10728	PTGES3	11319	ECD	1.99254e-08	0.00765972	0.99234
10728	PTGES3	6594	SMARCA1	3.5832e-10	0.0180995	0.9819
10728	PTGES3	54680	ZNHIT6	6.17522e-10	0.00680954	0.99319
10728	PTGES3	9704	DHX34	1.58313e-10	4.33821e-05	0.999957
10728	PTGES3	11146	GLMN	2.8993e-06	0.0817302	0.918267
10728	PTGES3	81572	PDRG1	3.86168e-10	0.236453	0.763547
10728	PTGES3	9282	MED14	3.36117e-15	0.00735354	0.992646
10728	PTGES3	55034	MOCOS	0.00498019	0.0388313	0.956189
10728	PTGES3	55181	C17orf71	2.30035e-09	0.0209531	0.979047
10728	PTGES3	134430	WDR36	6.85983e-11	1.53861e-05	0.999985
10728	PTGES3	4343	MOV10	7.31828e-16	0.248077	0.751923
10728	PTGES3	80823	BHLHB9	0.001657	1.3632e-09	0.998343
10728	PTGES3	9448	MAP4K4	5.78988e-15	0.00117911	0.998821
10728	PTGES3	50488	MINK1	6.05705e-11	2.25165e-06	0.999998
10728	PTGES3	55773	TBC1D23	3.84349e-07	1.18446e-05	0.999988
10728	PTGES3	7011	TEP1	2.27396e-08	9.23398e-07	0.999999
10728	PTGES3	56919	DHX33	5.58385e-17	0.0019626	0.998037
10728	PTGES3	53635	PTOV1	8.73386e-15	0.0075605	0.99244
10728	PTGES3	81857	MED25	8.46412e-05	0.0613649	0.93855
10728	PTGES3	1643	DDB2	0.00103836	0.0109776	0.987984
10728	PTGES3	55140	ELP3	6.61501e-14	0.177183	0.822817
10728	PTGES3	6297	SALL2	2.82623e-08	0.134686	0.865314
10728	PTGES3	5528	PPP2R5D	8.9558e-09	0.135281	0.864719
10728	PTGES3	10524	KAT5	5.27343e-08	0.00139544	0.998605
10728	PTGES3	57787	MARK4	0.00114365	7.99303e-06	0.998848
10728	PTGES3	2908	NR3C1	0.000653964	0.0111743	0.988172
10728	PTGES3	57523	NYNRIN	7.57503e-11	3.75186e-06	0.999996
10728	PTGES3	54862	CC2D1A	1.49024e-05	0.000295678	0.999689
10728	PTGES3	2074	ERCC6	3.78927e-06	4.89587e-06	0.999991
10728	PTGES3	84515	MCM8	1.23041e-08	0.00370912	0.996291
10728	PTGES3	6787	NEK4	7.73649e-10	0.00720232	0.992798
10728	PTGES3	25929	GEMIN5	2.21202e-12	0.0136506	0.986349
10728	PTGES3	741	ZNHIT2	2.28168e-09	0.013117	0.986883
10728	PTGES3	11073	TOPBP1	0.00031228	0.000144639	0.999543
10728	PTGES3	196	AHR	3.29024e-10	9.53693e-06	0.99999
10728	PTGES3	79665	DHX40	1.28937e-10	0.00160225	0.998398
10728	PTGES3	84315	MON1A	5.95775e-10	1.26226e-08	1
10728	PTGES3	257364	SNX33	5.88747e-05	0.00161959	0.998322
10728	PTGES3	375444	C5orf34	5.83214e-10	0.000302694	0.999697
10728	PTGES3	2072	ERCC4	3.8519e-06	0.0339827	0.966013
10728	PTGES3	54963	UCKL1	0.000104575	0.235678	0.764217
10728	PTGES3	84893	FBXO18	7.85568e-09	3.51134e-07	1
10728	PTGES3	4355	MPP2	2.37382e-09	0.0144393	0.985561
10728	PTGES3	8525	DGKZ	9.88994e-07	0.000396716	0.999602
10728	PTGES3	23287	AGTPBP1	6.2055e-07	0.00136718	0.998632
10728	PTGES3	83939	EIF2A	0.0011027	0.000520314	0.998377
10728	PTGES3	29128	UHRF1	8.52735e-09	0.21045	0.78955
10728	PTGES3	23473	CAPN7	9.79535e-07	7.23191e-05	0.999927
10728	PTGES3	10979	FERMT2	3.04758e-05	0.00391655	0.996053
10728	PTGES3	57602	USP36	2.96808e-08	0.000157113	0.999843
10728	PTGES3	547	KIF1A	1.0042e-08	0.0903014	0.909699
10728	PTGES3	23137	SMC5	6.03518e-08	0.0133733	0.986627
10728	PTGES3	84148	MYST1	1.21947e-10	6.11802e-06	0.999994
10728	PTGES3	582	BBS1	8.38046e-11	0.0207535	0.979247
10728	PTGES3	9833	MELK	1.55465e-10	0.013705	0.986295
10728	PTGES3	56992	KIF15	0.00317809	0.002883	0.993939
10728	PTGES3	84904	C9orf100	4.69338e-06	0.000214449	0.999781
10728	PTGES3	90007	MIDN	4.32714e-05	5.37546e-05	0.999903
10728	PTGES3	64754	SMYD3	0.00373576	0.0024112	0.993853
10728	PTGES3	84939	MUM1	9.65992e-07	5.75995e-06	0.999993
10728	PTGES3	374920	C19orf68	0.00060051	6.08653e-06	0.999393
10728	PTGES3	55247	NEIL3	1.6871e-07	1.45993e-07	1
10728	PTGES3	55665	URGCP	0.00282257	0.00879203	0.988385
10728	PTGES3	55683	KIAA1310	3.16676e-06	3.89558e-05	0.999958
10728	PTGES3	889	KRIT1	8.96102e-05	0.000123628	0.999787
10728	PTGES3	201627	FAM116A	8.92598e-07	0.00712031	0.992879
10728	PTGES3	653583	PHLDB3	1.72282e-08	0.152266	0.847734
10728	PTGES3	7014	TERF2	0.000415245	0.234656	0.764929
10728	PTGES3	147912	SIX5	0.000318844	9.79159e-05	0.999583
10728	PTGES3	64781	CERK	4.32853e-07	0.000851568	0.999148
10728	PTGES3	3993	LLGL2	4.83886e-07	0.0105247	0.989475
10728	PTGES3	27042	DIEXF	0.000272725	0.051309	0.948418
10728	PTGES3	261734	NPHP4	5.86368e-05	0.000750586	0.999191
10728	PTGES3	283237	TTC9C	1.61537e-05	0.0433054	0.956678
10728	PTGES3	55197	RPRD1A	0.000248594	0.240247	0.759504
10728	PTGES3	56931	DUS3L	3.72923e-10	1.66352e-05	0.999983
10728	PTGES3	57104	PNPLA2	5.21509e-06	2.09512e-05	0.999974
10728	PTGES3	55201	MAP1S	0.000190684	0.104454	0.895355
10728	PTGES3	55206	SBNO1	4.43208e-05	5.43292e-06	0.99995
29098	RANGRF	81691	LOC81691	5.8051e-06	0.0634498	0.936544
29098	RANGRF	5902	RANBP1	2.71877e-19	0.00298718	0.997013
29098	RANGRF	5901	RAN	5.99624e-24	3.5969e-07	1
29098	RANGRF	84898	PLXDC2	1.05634e-08	0.151247	0.848753
29098	RANGRF	65125	WNK1	0.000228977	0.2381	0.761671
29098	RANGRF	79726	WDR59	5.30754e-12	0.0191344	0.980866
5919	RARRES2	347688	TUBB8	7.22501e-15	0.15449	0.84551
5919	RARRES2	1032	CDKN2D	1.20523e-05	0.064894	0.935094
5919	RARRES2	3115	HLA-DPB1	1.21009e-12	0.235688	0.764312
5919	RARRES2	8744	TNFSF9	5.45988e-07	0.00454137	0.995458
5967	REG1A	80018	NAA25	1.3411e-10	2.73179e-08	1
5967	REG1A	5968	REG1B	8.44154e-16	1.49031e-17	1
5967	REG1A	51126	NAA20	1.2012e-05	1.21378e-08	0.999988
6392	SDHD	7125	TNNC2	1.69504e-08	0.00439172	0.995608
6392	SDHD	23384	SPECC1L	9.50873e-16	0.163488	0.836512
6392	SDHD	6390	SDHB	2.26931e-16	0.157844	0.842156
6392	SDHD	6714	SRC	5.92216e-08	0.00510045	0.994899
6392	SDHD	53938	PPIL3	3.17543e-18	0.00778108	0.992219
6392	SDHD	1723	DHODH	5.94017e-08	8.17549e-08	1
6392	SDHD	112744	IL17F	0.000112142	0.00118235	0.998706
6392	SDHD	57465	TBC1D24	0.217904	0.00221741	0.779879
6392	SDHD	6391	SDHC	0.152531	4.65468e-06	0.847464
6500	SKP1	9820	CUL7	6.05395e-13	6.9691e-07	0.999999
6500	SKP1	27436	EML4	5.04737e-12	0.00630767	0.993692
6500	SKP1	256364	EML3	1.37101e-13	0.00275201	0.997248
6500	SKP1	1017	CDK2	3.35182e-30	0.0316628	0.968337
6500	SKP1	8697	CDC23	5.74424e-10	0.165338	0.834662
6500	SKP1	9133	CCNB2	5.38121e-23	0.00336369	0.996636
6500	SKP1	3097	HIVEP2	1.54485e-11	2.62401e-07	1
6500	SKP1	22992	KDM2A	2.08305e-12	7.11849e-08	1
6500	SKP1	84678	KDM2B	1.65321e-09	1.35346e-07	1
6500	SKP1	7874	USP7	1.44172e-15	0.210508	0.789492
6500	SKP1	25793	FBXO7	2.23238e-21	6.33043e-07	0.999999
6500	SKP1	23077	MYCBP2	4.90509e-14	2.72275e-05	0.999973
6500	SKP1	26267	FBXO10	3.40216e-27	1.27503e-06	0.999999
6500	SKP1	8881	CDC16	2.25871e-23	0.0131128	0.986887
6500	SKP1	54880	BCOR	9.61142e-15	2.31402e-05	0.999977
6500	SKP1	63035	BCORL1	0.000242548	0.00241894	0.997339
6500	SKP1	8553	BHLHE40	0.000498904	2.05009e-08	0.999501
6500	SKP1	890	CCNA2	9.96107e-25	0.00637171	0.993628
6500	SKP1	57509	MTUS1	1.59557e-29	3.21394e-08	1
6500	SKP1	4354	MPP1	2.95319e-10	0.00427859	0.995721
6500	SKP1	23219	FBXO28	2.00843e-28	2.58471e-05	0.999974
6500	SKP1	26224	FBXL3	1.12859e-27	0.00939407	0.990606
6500	SKP1	26268	FBXO9	1.25797e-26	2.27217e-09	1
6500	SKP1	51530	ZC3HC1	7.75886e-27	1.35103e-07	1
6500	SKP1	26273	FBXO3	3.44411e-28	0.0237494	0.976251
6500	SKP1	25827	FBXL2	0.00191796	4.5288e-07	0.998082
6500	SKP1	1408	CRY2	1.66346e-29	6.68182e-06	0.999993
6500	SKP1	1407	CRY1	5.84604e-26	1.27665e-05	0.999987
6500	SKP1	26263	FBXO22	5.0699e-12	3.31841e-05	0.999967
6500	SKP1	79176	FBXL15	8.79274e-19	3.69166e-09	1
6500	SKP1	8454	CUL1	3.53898e-13	0.00707527	0.992925
6500	SKP1	84961	FBXL20	6.00673e-05	3.04036e-06	0.999937
6500	SKP1	81545	FBXO38	1.33499e-07	2.44654e-07	1
6500	SKP1	375743	PTAR1	1.21674e-08	9.42249e-08	1
6500	SKP1	891	CCNB1	1.19378e-28	0.0443293	0.955671
6500	SKP1	3096	HIVEP1	1.73902e-09	5.27447e-05	0.999947
6500	SKP1	84231	TRAF7	1.63556e-09	0.0635021	0.936498
6500	SKP1	331	XIAP	4.54127e-11	0.118401	0.881599
6500	SKP1	84926	SPRYD3	6.30801e-06	4.39248e-06	0.999989
6500	SKP1	996	CDC27	1.44869e-06	0.0287008	0.971298
6500	SKP1	80028	FBXL18	3.16066e-22	8.26215e-08	1
6500	SKP1	130888	FBXO36	0.0011691	2.14112e-09	0.998831
6500	SKP1	23403	FBXO46	6.17828e-14	0.00129344	0.998707
6500	SKP1	93611	FBXO44	1.54776e-24	1.85616e-09	1
6500	SKP1	146330	FBXL16	2.88978e-20	0.000837177	0.999163
6500	SKP1	64839	FBXL17	2.98727e-22	1.26292e-07	1
6500	SKP1	9459	ARHGEF6	5.59043e-22	0.000151558	0.999848
6500	SKP1	8874	ARHGEF7	4.92776e-26	0.00156131	0.998439
6500	SKP1	26232	FBXO2	2.28164e-29	2.44982e-07	1
6500	SKP1	83989	FAM172A	1.27635e-08	4.60513e-07	1
6500	SKP1	26271	FBXO5	4.88897e-25	2.8871e-09	1
6500	SKP1	84085	FBXO30	7.77255e-27	1.18354e-06	0.999999
6500	SKP1	26272	FBXO4	5.796e-26	2.04486e-12	1
6500	SKP1	112574	SNX18	9.05522e-11	8.38926e-06	0.999992
6500	SKP1	115290	FBXO17	5.38003e-25	8.93178e-12	1
6500	SKP1	64682	ANAPC1	2.99458e-14	0.0931841	0.906816
6500	SKP1	254170	FBXO33	1.55493e-10	1.37197e-08	1
6500	SKP1	6045	RNF2	3.68701e-15	0.0253576	0.974642
6500	SKP1	6015	RING1	2.80373e-23	0.200912	0.799088
6500	SKP1	51343	FZR1	2.75836e-24	0.00435113	0.995649
6500	SKP1	79710	MORC4	3.02134e-11	2.94744e-08	1
6500	SKP1	54620	FBXL19	2.01851e-28	1.03242e-11	1
6500	SKP1	6502	SKP2	7.43664e-26	3.16262e-06	0.999997
6500	SKP1	9191	DEDD	6.03185e-08	0.000173757	0.999826
6500	SKP1	84261	FBXW9	7.24917e-22	4.98291e-10	1
6500	SKP1	23014	FBXO21	1.72733e-10	0.000160071	0.99984
6500	SKP1	84893	FBXO18	2.47081e-08	3.22174e-07	1
6500	SKP1	200933	FBXO45	3.55481e-24	4.6685e-07	1
6500	SKP1	84759	PCGF1	9.81012e-27	1.02744e-08	1
6500	SKP1	23291	FBXW11	1.13442e-28	4.42979e-05	0.999956
6500	SKP1	8945	BTRC	6.63998e-28	2.18841e-05	0.999978
6500	SKP1	26259	FBXW8	3.9613e-09	8.35559e-07	0.999999
6500	SKP1	157574	FBXO16	4.16865e-20	6.41473e-06	0.999994
6500	SKP1	54461	FBXW5	1.15211e-24	1.63807e-06	0.999998
6500	SKP1	79791	FBXO31	1.24555e-08	1.36096e-07	1
6500	SKP1	26235	FBXL4	5.62171e-28	2.47148e-08	1
6500	SKP1	26190	FBXW2	8.11072e-10	2.41131e-08	1
6500	SKP1	11234	HPS5	6.27872e-20	0.135021	0.864979
6500	SKP1	28964	GIT1	4.23056e-08	0.00366674	0.996333
6500	SKP1	9815	GIT2	1.77984e-22	0.0189035	0.981096
6500	SKP1	283237	TTC9C	4.81554e-27	9.80627e-08	1
6500	SKP1	9491	PSMF1	0.000195132	0.00381467	0.99599
6500	SKP1	7023	TFAP4	2.28332e-20	0.000160699	0.999839
6500	SKP1	54850	FBXL12	1.23351e-09	0.0912939	0.908706
6500	SKP1	899	CCNF	1.62713e-06	4.13087e-06	0.999994
6500	SKP1	55336	FBXL8	5.00506e-10	2.68825e-10	1
6500	SKP1	6468	FBXW4	3.94022e-16	0.00202736	0.997973
6500	SKP1	25820	ARIH1	3.67542e-29	0.00735395	0.992646
6500	SKP1	29882	ANAPC2	2.60767e-07	0.00911422	0.990886
6631	SNRPC	7125	TNNC2	9.32146e-14	0.0171265	0.982873
6631	SNRPC	6626	SNRPA	4.47113e-14	0.000578342	0.999422
6631	SNRPC	6625	SNRNP70	4.95864e-26	1.00125e-05	0.99999
6631	SNRPC	51199	NIN	3.02905e-12	1.4864e-05	0.999985
6631	SNRPC	6633	SNRPD2	6.19347e-18	0.00812988	0.99187
6631	SNRPC	8443	GNPAT	7.90664e-11	0.00485935	0.995141
6631	SNRPC	6634	SNRPD3	2.29746e-25	0.00578172	0.994218
6631	SNRPC	55783	FTSJD1	1.05191e-09	1.24632e-06	0.999999
6631	SNRPC	6632	SNRPD1	3.4493e-12	0.00578214	0.994218
6631	SNRPC	6638	SNRPN	4.76094e-20	1.4331e-11	1
6631	SNRPC	6628	SNRPB	1.14809e-26	8.96391e-05	0.99991
6631	SNRPC	8648	NCOA1	2.99763e-05	0.000713879	0.999256
8724	SNX3	29934	SNX12	8.31232e-12	0.000827449	0.999173
8724	SNX3	9317	PTER	0.000865556	0.00284269	0.996292
8724	SNX3	55737	VPS35	4.41583e-15	0.00295604	0.997044
8724	SNX3	112936	VPS26B	1.66655e-10	0.00100415	0.998996
8724	SNX3	9559	VPS26A	9.39253e-08	0.000508979	0.999491
25876	SPEF1	157680	VPS13B	8.33204e-12	4.68145e-05	0.999953
25876	SPEF1	9189	ZBED1	1.09038e-06	0.0361182	0.963881
6883	TAF12	10629	TAF6L	1.54508e-24	1.07956e-08	1
6883	TAF12	6878	TAF6	1.65602e-11	3.10745e-06	0.999997
6883	TAF12	6875	TAF4B	3.70603e-10	1.12604e-08	1
6883	TAF12	6874	TAF4	6.90971e-15	1.3164e-05	0.999987
6883	TAF12	6884	TAF13	3.27057e-09	5.54558e-09	1
6883	TAF12	6872	TAF1	7.01336e-09	6.94966e-08	1
6883	TAF12	8295	TRRAP	1.17787e-13	5.66448e-06	0.999994
6883	TAF12	10474	TADA3	7.77825e-17	2.01915e-10	1
6883	TAF12	112869	CCDC101	6.26879e-19	1.88789e-07	1
6883	TAF12	83860	TAF3	1.89301e-13	2.20247e-11	1
6883	TAF12	51616	TAF9B	2.91355e-11	3.67298e-08	1
6883	TAF12	6880	TAF9	4.65756e-12	2.90516e-06	0.999997
6883	TAF12	6881	TAF10	3.22748e-07	0.000191387	0.999808
6883	TAF12	8850	KAT2B	1.41559e-09	5.62857e-08	1
6883	TAF12	2648	KAT2A	1.80816e-12	1.0422e-06	0.999999
6883	TAF12	6879	TAF7	1.15033e-11	6.64795e-06	0.999993
6883	TAF12	6314	ATXN7	1.03024e-08	1.18238e-08	1
6883	TAF12	117143	TADA1	1.02227e-16	3.04421e-12	1
6883	TAF12	6873	TAF2	5.00785e-12	6.36015e-07	0.999999
6883	TAF12	222255	ATXN7L1	9.32731e-07	1.51875e-06	0.999998
6883	TAF12	6877	TAF5	7.49379e-13	2.55033e-06	0.999997
6883	TAF12	27097	TAF5L	2.7733e-12	3.66484e-07	1
6883	TAF12	9913	SUPT7L	2.78334e-10	3.87314e-08	1
6883	TAF12	6882	TAF11	1.38874e-10	1.05455e-08	1
6883	TAF12	93624	TADA2B	8.15668e-17	3.06738e-12	1
6883	TAF12	129685	TAF8	8.65543e-18	3.48076e-09	1
6883	TAF12	23326	USP22	1.66818e-07	0.00725706	0.992743
6883	TAF12	8464	SUPT3H	1.90951e-10	1.7028e-07	1
6883	TAF12	127002	ATXN7L2	1.08383e-05	7.29218e-07	0.999988
6883	TAF12	3043	HBB	0.000122644	0.0248035	0.975074
6883	TAF12	3040	HBA2	4.31425e-09	0.0432746	0.956725
6883	TAF12	56970	ATXN7L3	0.000111366	4.15413e-07	0.999888
145858	C15orf32	5311	PKD2	2.25506e-11	0.07285	0.92715
145858	C15orf32	79796	ALG9	4.54963e-09	0.01387	0.98613
145858	C15orf32	84976	DISP1	0.00235459	2.41807e-07	0.997645
145858	C15orf32	4864	NPC1	8.91992e-14	0.0926011	0.907399
145858	C15orf32	2535	FZD2	0.133305	0.0847578	0.781937
145858	C15orf32	388650	FAM69A	0.000172023	0.131934	0.867894
145858	C15orf32	41	ACCN2	5.99807e-06	0.0776502	0.922344
145858	C15orf32	286148	DPY19L4	1.20457e-07	0.00155006	0.99845
145858	C15orf32	56928	SPPL2B	0.000177308	0.147113	0.852709
145858	C15orf32	138050	HGSNAT	2.55482e-05	0.000479742	0.999495
7070	THY1	8733	GPAA1	5.13675e-17	2.71811e-05	0.999973
7070	THY1	51604	PIGT	2.0611e-13	0.0731904	0.92681
7070	THY1	94005	PIGS	9.34147e-14	0.0219951	0.978005
7070	THY1	27069	GHITM	2.12335e-11	0.100143	0.899857
7070	THY1	128869	PIGU	1.13653e-11	0.0142918	0.985708
7070	THY1	10026	PIGK	1.07788e-10	0.11259	0.88741
7070	THY1	55240	STEAP3	0.000690522	0.0271678	0.972142
7070	THY1	9927	MFN2	2.14326e-06	0.00268046	0.997317
65084	TMEM135	57448	BIRC6	1.03859e-15	0.0683406	0.931659
57146	TMEM159	151963	MB21D2	6.98543e-11	8.45883e-08	1
57146	TMEM159	9849	ZNF518A	2.74537e-10	8.70725e-05	0.999913
57146	TMEM159	54862	CC2D1A	1.24604e-08	1.68789e-05	0.999983
57146	TMEM159	23446	SLC44A1	4.87177e-06	0.00117316	0.998822
57146	TMEM159	79991	OBFC1	1.33371e-06	0.000456063	0.999543
57146	TMEM159	1727	CYB5R3	1.35896e-10	0.0168275	0.983172
57146	TMEM159	112744	IL17F	0.0015901	0.000124482	0.998285
57146	TMEM159	81876	RAB1B	1.58829e-08	0.0711378	0.928862
57146	TMEM159	9107	MTMR6	1.88496e-08	3.13248e-05	0.999969
57146	TMEM159	80169	CTC1	6.79777e-08	0.00571839	0.994282
57146	TMEM159	64326	RFWD2	1.2857e-06	0.084083	0.915916
57146	TMEM159	151903	CCDC12	3.18273e-11	0.00021402	0.999786
57146	TMEM159	23052	ENDOD1	2.32039e-09	8.69801e-05	0.999913
57146	TMEM159	23197	FAF2	3.72368e-19	0.000982302	0.999018
57146	TMEM159	66036	MTMR9	1.94692e-08	0.0138577	0.986142
57146	TMEM159	26580	BSCL2	2.4953e-10	0.0056094	0.994391
57146	TMEM159	6253	RTN2	7.75455e-05	0.0439813	0.955941
57146	TMEM159	10560	SLC19A2	0.000221431	0.0861834	0.913595
57146	TMEM159	84932	RAB2B	3.78215e-06	0.000860133	0.999136
57146	TMEM159	23417	MLYCD	8.05089e-12	0.0158995	0.984101
57146	TMEM159	51552	RAB14	2.37084e-07	0.00795051	0.992049
57146	TMEM159	80213	TM2D3	0.0320085	0.0725226	0.895469
57146	TMEM159	79102	RNF26	0.0012405	2.84725e-08	0.998759
203562	TMEM31	5707	PSMD1	1.97302e-13	0.0909171	0.909083
203562	TMEM31	5719	PSMD13	2.53856e-12	0.0266375	0.973363
203562	TMEM31	7314	UBB	3.87185e-12	3.64917e-05	0.999964
203562	TMEM31	54832	VPS13C	1.61276e-12	6.67848e-05	0.999933
203562	TMEM31	55187	VPS13D	1.01578e-10	4.75817e-08	1
203562	TMEM31	26043	UBXN7	4.32584e-07	0.128089	0.871911
203562	TMEM31	399909	PCNXL3	1.65704e-10	0.00159673	0.998403
203562	TMEM31	55666	NPLOC4	9.02728e-15	0.0350386	0.964961
203562	TMEM31	55793	FAM63A	4.44815e-05	0.0187989	0.981157
203562	TMEM31	8887	TAX1BP1	1.59981e-10	0.00224951	0.99775
203562	TMEM31	5709	PSMD3	4.12416e-14	0.0498495	0.950151
203562	TMEM31	27342	RABGEF1	7.25254e-10	0.0039769	0.996023
203562	TMEM31	5717	PSMD11	2.81775e-13	0.0109791	0.989021
203562	TMEM31	5706	PSMC6	7.85094e-13	0.0279533	0.972047
203562	TMEM31	23230	VPS13A	6.6328e-14	0.0441757	0.955824
203562	TMEM31	5702	PSMC3	1.21473e-15	0.0173634	0.982637
203562	TMEM31	9135	RABEP1	8.08268e-12	0.0660511	0.933949
203562	TMEM31	9861	PSMD6	1.3197e-12	0.0379714	0.962029
203562	TMEM31	5704	PSMC4	9.40807e-17	0.0118079	0.988192
203562	TMEM31	5700	PSMC1	1.1467e-13	0.0976014	0.902399
203562	TMEM31	5705	PSMC5	1.84304e-16	0.0980047	0.901995
203562	TMEM31	56893	UBQLN4	1.31063e-15	0.00419372	0.995806
203562	TMEM31	29978	UBQLN2	4.48007e-16	0.0421185	0.957882
203562	TMEM31	29979	UBQLN1	3.10873e-13	0.000622108	0.999378
203562	TMEM31	10213	PSMD14	7.79826e-15	0.0458122	0.954188
203562	TMEM31	7353	UFD1L	8.88476e-15	0.0496174	0.950383
203562	TMEM31	5716	PSMD10	1.64885e-10	0.00903451	0.990965
203562	TMEM31	11047	ADRM1	1.46023e-14	0.0878421	0.912158
203562	TMEM31	5701	PSMC2	1.00309e-16	0.0220122	0.977988
203562	TMEM31	5713	PSMD7	2.3385e-10	0.0206804	0.97932
203562	TMEM31	8078	USP5	3.09473e-13	0.187561	0.812439
203562	TMEM31	5718	PSMD12	2.5117e-15	0.0176401	0.98236
203562	TMEM31	51377	UCHL5	1.68081e-15	0.00252457	0.997475
203562	TMEM31	5710	PSMD4	6.04163e-12	0.00583811	0.994162
203562	TMEM31	79714	CCDC51	5.15647e-05	0.0125989	0.987349
203562	TMEM31	25807	RHBDD3	0.010623	0.0201496	0.969227
203562	TMEM31	5494	PPM1A	0.00321713	0.016886	0.979897
203562	TMEM31	5906	RAP1A	5.77827e-06	3.94638e-05	0.999955
203562	TMEM31	6253	RTN2	0.013738	0.00519499	0.981067
203562	TMEM31	57602	USP36	1.25722e-06	0.00136352	0.998635
203562	TMEM31	54764	ZRANB1	5.15024e-06	2.92445e-07	0.999995
203562	TMEM31	80212	CCDC92	1.74618e-08	1.44213e-05	0.999986
203562	TMEM31	23647	ARFIP2	0.0591496	0.000857026	0.939993
203562	TMEM31	7337	UBE3A	3.91542e-08	0.0977532	0.902247
203562	TMEM31	4077	NBR1	5.09896e-06	0.0194712	0.980524
203562	TMEM31	4287	ATXN3	1.79833e-06	1.39105e-05	0.999984
203562	TMEM31	84236	RHBDD1	0.0316908	0.138578	0.829731
203562	TMEM31	338692	ANKRD13D	0.00130637	0.0810781	0.917616
203562	TMEM31	518	ATP5G3	0.00124239	4.16742e-07	0.998757
203562	TMEM31	80346	REEP4	0.00163239	0.165261	0.833106
7125	TNNC2	7314	UBB	2.85275e-11	0.00166644	0.998334
7125	TNNC2	59	ACTA2	1.70231e-15	0.0961793	0.903821
7125	TNNC2	810	CALML3	5.30413e-11	0.00491313	0.995087
7125	TNNC2	283489	ZNF828	1.62069e-10	7.23882e-05	0.999928
7125	TNNC2	8204	NRIP1	2.13484e-08	5.19321e-08	1
7125	TNNC2	3709	ITPR2	1.05544e-12	0.00449299	0.995507
7125	TNNC2	3710	ITPR3	3.03351e-12	0.00256634	0.997434
7125	TNNC2	10112	KIF20A	0.000169305	0.00709354	0.992737
7125	TNNC2	7625	ZNF74	1.04143e-09	1.64343e-06	0.999998
7125	TNNC2	55827	DCAF6	3.13642e-12	0.00149204	0.998508
7125	TNNC2	10455	ECI2	5.38701e-08	0.186851	0.813149
7125	TNNC2	8826	IQGAP1	4.58548e-16	0.179747	0.820253
7125	TNNC2	63967	CLSPN	2.11724e-08	1.39308e-06	0.999999
7125	TNNC2	5371	PML	4.6981e-13	0.000149678	0.99985
7125	TNNC2	9794	MAML1	1.24093e-10	9.08123e-09	1
7125	TNNC2	6744	SSFA2	2.55115e-11	1.98211e-05	0.99998
7125	TNNC2	79649	MAP7D3	2.6388e-14	0.0893376	0.910662
7125	TNNC2	100528064	NEDD8-MDP1	0.000501504	0.034786	0.964713
7125	TNNC2	9747	FAM115A	1.03838e-14	0.189641	0.810359
7125	TNNC2	6604	SMARCD3	1.25951e-12	0.0272585	0.972742
7125	TNNC2	55729	ATF7IP	1.06654e-05	0.000482919	0.999506
7125	TNNC2	49854	ZNF295	2.79228e-10	0.000201461	0.999799
7125	TNNC2	23126	POGZ	6.32906e-14	0.000119486	0.999881
7125	TNNC2	22928	SEPHS2	4.29818e-09	9.88822e-06	0.99999
7125	TNNC2	8479	HIRIP3	0.000188084	0.00130085	0.998511
7125	TNNC2	405	ARNT	3.4224e-12	0.00019962	0.9998
7125	TNNC2	8986	RPS6KA4	3.56222e-07	0.00103293	0.998967
7125	TNNC2	5080	PAX6	0.065269	0.000118602	0.934612
10537	UBD	80155	NAA15	2.19788e-12	0.00606475	0.993935
10537	UBD	51667	NUB1	1.48026e-10	8.28591e-09	1
10537	UBD	5875	RABGGTA	6.21741e-12	0.156091	0.843909
55284	UBE2W	7125	TNNC2	0.000182244	0.0136488	0.986169
55284	UBE2W	27246	RNF115	0.0361267	0.0729924	0.890881
55284	UBE2W	26001	RNF167	0.000136668	0.00162183	0.998242
55284	UBE2W	10299	MARCH6	0.00273972	0.00199451	0.995266
399669	ZNF321	23277	KIAA0664	8.52582e-14	0.176463	0.823537
399669	ZNF321	5357	PLS1	0.0152652	0.155403	0.829332
54987	C1orf123	79033	ERI3	0.00100737	0.000129799	0.998863
54987	C1orf123	23299	BICD2	9.42884e-09	0.0196399	0.98036
54987	C1orf123	6192	RPS4Y1	0.00239685	0.147027	0.850576
128653	C20orf141	7125	TNNC2	5.65371e-08	0.00417306	0.995827
128653	C20orf141	65991	FUNDC2	0.000149032	0.000708151	0.999143
128653	C20orf141	7905	REEP5	6.42699e-11	0.00628453	0.993715
128653	C20orf141	112744	IL17F	3.00773e-05	0.00109837	0.998872
128653	C20orf141	151903	CCDC12	2.70475e-09	0.215371	0.784629
128653	C20orf141	23052	ENDOD1	3.87756e-08	0.000118084	0.999882
128653	C20orf141	92840	REEP6	7.17102e-11	0.000460265	0.99954
54058	C21orf58	9219	MTA2	6.15566e-16	0.213531	0.786469
54058	C21orf58	9070	ASH2L	2.10307e-14	0.204722	0.795278
54058	C21orf58	139231	FAM199X	0.000106232	0.000107417	0.999786
130813	C2orf50	145567	TTC7B	3.50166e-09	2.6599e-07	1
130813	C2orf50	285172	FAM126B	9.68941e-10	1.197e-09	1
130813	C2orf50	79699	ZYG11B	2.31547e-13	0.13639	0.86361
130813	C2orf50	5297	PI4KA	2.28336e-14	0.118252	0.881748
130813	C2orf50	84668	FAM126A	0.000396027	0.000115614	0.999488
51161	C3orf18	201266	SLC39A11	6.77412e-05	0.115193	0.884739
51161	C3orf18	23195	MDN1	1.46146e-14	0.153421	0.846579
51161	C3orf18	55154	MSTO1	2.91288e-05	0.00955338	0.990417
51161	C3orf18	79659	DYNC2H1	3.05667e-14	0.0121046	0.987895
51161	C3orf18	5591	PRKDC	6.74867e-20	0.196093	0.803907
51161	C3orf18	23039	XPO7	1.74911e-09	0.00390587	0.996094
51161	C3orf18	27340	UTP20	1.8919e-13	0.000131492	0.999869
51161	C3orf18	1967	EIF2B1	4.8738e-10	0.16361	0.83639
51161	C3orf18	493	ATP2B4	2.11975e-08	0.0138192	0.986181
51161	C3orf18	491	ATP2B2	8.06828e-11	0.0409973	0.959003
51161	C3orf18	492	ATP2B3	1.07101e-12	0.00164516	0.998355
51161	C3orf18	28969	BZW2	1.71308e-15	0.142145	0.857855
51161	C3orf18	4763	NF1	3.52256e-12	0.000136111	0.999864
51161	C3orf18	9692	KIAA0391	3.20599e-12	0.0114249	0.988575
51161	C3orf18	9392	TGFBRAP1	3.19477e-06	0.0165528	0.983444
51161	C3orf18	55027	HEATR3	2.31936e-12	0.0729923	0.927008
51161	C3orf18	84918	LRP11	1.89256e-06	0.100851	0.899148
51161	C3orf18	9928	KIF14	4.87985e-10	0.0124709	0.987529
51161	C3orf18	30000	TNPO2	6.06881e-07	0.0629288	0.937071
51161	C3orf18	545	ATR	3.62323e-12	0.00358643	0.996414
51161	C3orf18	5824	PEX19	1.21493e-15	0.0303974	0.969603
51161	C3orf18	113174	SAAL1	3.95551e-13	0.0880537	0.911946
51161	C3orf18	57650	KIAA1524	7.67515e-13	0.00504675	0.994953
51161	C3orf18	9793	CKAP5	5.26322e-15	0.0095161	0.990484
51161	C3orf18	23265	EXOC7	1.35349e-12	0.00976662	0.990233
51161	C3orf18	55711	FAR2	1.60329e-09	0.086104	0.913896
51161	C3orf18	22796	COG2	1.46059e-07	0.219815	0.780185
51161	C3orf18	8879	SGPL1	1.12713e-07	0.188727	0.811273
51161	C3orf18	55763	EXOC1	1.35347e-11	0.206361	0.793639
51161	C3orf18	92105	INTS4	4.75716e-08	0.0232204	0.97678
51161	C3orf18	5001	ORC5	1.4649e-06	0.00199815	0.998
51161	C3orf18	7249	TSC2	4.05749e-12	0.059637	0.940363
51161	C3orf18	64328	XPO4	1.63048e-10	0.000542083	0.999458
51161	C3orf18	23392	KIAA0368	5.47495e-13	0.191701	0.808299
51161	C3orf18	987	LRBA	3.57859e-09	0.0657017	0.934298
51161	C3orf18	8890	EIF2B4	5.79037e-12	0.0266748	0.973325
51161	C3orf18	5297	PI4KA	2.93428e-15	0.140416	0.859584
51161	C3orf18	10564	ARFGEF2	2.25201e-12	0.109923	0.890077
51161	C3orf18	23376	KIAA0776	4.11883e-13	0.0514422	0.948558
51161	C3orf18	3156	HMGCR	1.97906e-13	0.179382	0.820618
51161	C3orf18	26046	LTN1	2.76324e-14	0.0985661	0.901434
51161	C3orf18	23047	PDS5B	6.55937e-11	0.00111021	0.99889
51161	C3orf18	23244	PDS5A	7.86308e-11	0.0025441	0.997456
51161	C3orf18	54919	HEATR2	1.914e-15	0.146317	0.853683
51161	C3orf18	2475	MTOR	9.5125e-11	0.0007878	0.999212
51161	C3orf18	63892	THADA	8.77774e-16	0.0278631	0.972137
51161	C3orf18	60561	RINT1	0.000676533	0.247829	0.751494
51161	C3orf18	23158	TBC1D9	0.000266825	0.00160658	0.998127
51161	C3orf18	23310	NCAPD3	1.54299e-13	0.0423798	0.95762
51161	C3orf18	57617	VPS18	8.16419e-09	0.0141101	0.98589
51161	C3orf18	9735	KNTC1	8.4571e-11	0.00057228	0.999428
51161	C3orf18	9218	VAPA	1.85658e-10	0.229991	0.770009
51161	C3orf18	9373	PLAA	1.78455e-10	0.137429	0.862571
51161	C3orf18	81624	DIAPH3	2.10167e-08	0.00611688	0.993883
51161	C3orf18	161424	C14orf21	2.62203e-12	0.249424	0.750576
51161	C3orf18	51194	IPO11	1.47666e-12	0.0130583	0.986942
51161	C3orf18	26278	SACS	0.00348488	0.0666368	0.929878
51161	C3orf18	23233	EXOC6B	2.42055e-06	0.00154063	0.998457
51161	C3orf18	63916	ELMO2	0.0262401	0.0358958	0.937864
51161	C3orf18	23534	TNPO3	6.46254e-11	0.00849706	0.991503
51161	C3orf18	54536	EXOC6	3.52979e-06	0.00920654	0.99079
51161	C3orf18	5601	MAPK9	3.62374e-13	3.73557e-05	0.999963
51161	C3orf18	5599	MAPK8	2.87575e-11	8.03985e-06	0.999992
51161	C3orf18	55915	LANCL2	7.25351e-06	0.0194502	0.980543
51161	C3orf18	5869	RAB5B	7.81188e-06	2.2248e-05	0.99997
51161	C3orf18	5770	PTPN1	3.42467e-10	0.0687143	0.931286
51161	C3orf18	9807	IP6K1	7.89995e-06	0.0282361	0.971756
51161	C3orf18	23358	USP24	1.82704e-10	0.000632225	0.999368
51161	C3orf18	9675	TTI1	3.55621e-10	0.0101782	0.989822
51161	C3orf18	6894	TARBP1	1.62273e-10	0.000123189	0.999877
51161	C3orf18	23326	USP22	0.00795855	0.0713886	0.920653
51161	C3orf18	29781	NCAPH2	1.17423e-09	0.222202	0.777798
51161	C3orf18	55151	TMEM38B	1.26917e-07	0.000956814	0.999043
51161	C3orf18	9183	ZW10	5.04493e-12	0.143826	0.856174
51161	C3orf18	8891	EIF2B3	3.99179e-12	0.0712615	0.928738
51161	C3orf18	23355	VPS8	6.19079e-09	0.000430675	0.999569
51161	C3orf18	10735	STAG2	7.85663e-07	0.0315534	0.968446
51161	C3orf18	64151	NCAPG	7.98061e-15	0.0777019	0.922298
51161	C3orf18	493856	CISD2	5.01751e-06	0.0929349	0.90706
51161	C3orf18	9044	BTAF1	3.91678e-13	0.00377733	0.996223
51161	C3orf18	157769	FAM91A1	0.112244	0.0827767	0.804979
51161	C3orf18	10640	EXOC5	1.26259e-08	0.118026	0.881974
51161	C3orf18	55823	VPS11	2.60076e-07	0.0370299	0.96297
51161	C3orf18	147007	TMEM199	0.00313276	0.0460086	0.950859
51161	C3orf18	57542	KLHDC5	1.40732e-06	0.0934991	0.906499
51161	C3orf18	5529	PPP2R5E	4.84588e-07	0.0475206	0.952479
51161	C3orf18	84259	DCUN1D5	1.90539e-05	0.00857071	0.99141
51161	C3orf18	8914	TIMELESS	2.52474e-11	0.00699777	0.993002
51161	C3orf18	6772	STAT1	1.71253e-11	0.163656	0.836344
51161	C3orf18	23049	SMG1	0.00106922	0.000393693	0.998537
51161	C3orf18	79591	C10orf76	0.065269	0.000118602	0.934612
51161	C3orf18	8892	EIF2B2	4.80169e-09	0.0971525	0.902848
51161	C3orf18	26007	DAK	0.00342326	0.000722444	0.995854
51161	C3orf18	54808	DYM	4.53186e-05	0.0527417	0.947213
51161	C3orf18	9354	UBE4A	5.80919e-10	0.0107721	0.989228
51161	C3orf18	81609	SNX27	0.00223376	0.0832362	0.91453
51161	C3orf18	26173	INTS1	5.35007e-14	0.236138	0.763862
51161	C3orf18	90826	PRMT10	0.00324136	0.0150637	0.981695
51161	C3orf18	23214	XPO6	8.10593e-11	0.00234174	0.997658
51161	C3orf18	9382	COG1	9.0333e-06	0.14895	0.851041
51161	C3orf18	84317	CCDC115	0.000120488	0.115153	0.884727
51161	C3orf18	10196	PRMT3	0.00323254	0.0716463	0.925121
51161	C3orf18	9927	MFN2	1.30062e-06	0.000133456	0.999865
51161	C3orf18	51122	COMMD2	0.0438376	0.109771	0.846392
51161	C3orf18	6654	SOS1	0.00361367	0.00703495	0.989351
151903	CCDC12	143884	CWF19L2	1.71637e-06	0.00687429	0.993124
151903	CCDC12	56949	XAB2	2.09922e-12	0.00214167	0.997858
151903	CCDC12	55094	GPATCH1	0.000665995	0.0120506	0.987283
151903	CCDC12	60625	DHX35	2.69454e-05	0.0463043	0.953669
151903	CCDC12	51667	NUB1	2.16483e-08	1.99832e-05	0.99998
151903	CCDC12	51340	CRNKL1	1.40653e-13	2.86061e-05	0.999971
151903	CCDC12	84292	WDR83	4.16843e-10	0.000768006	0.999232
151903	CCDC12	9474	ATG5	9.39002e-18	3.38249e-08	1
151903	CCDC12	22938	SNW1	5.38081e-23	0.0388833	0.961117
151903	CCDC12	9410	SNRNP40	1.87648e-21	0.159789	0.840211
151903	CCDC12	57461	ISY1	4.53236e-15	0.0218324	0.978168
151903	CCDC12	27339	PRPF19	4.15143e-30	0.000173586	0.999826
151903	CCDC12	3183	HNRNPC	1.39357e-22	0.0183921	0.981608
151903	CCDC12	25949	SYF2	1.00494e-15	0.000215747	0.999784
151903	CCDC12	10286	BCAS2	5.3694e-22	0.00127895	0.998721
151903	CCDC12	10450	PPIE	1.86399e-16	0.00136305	0.998637
151903	CCDC12	9716	AQR	6.99201e-12	0.0135613	0.986439
25901	CCDC28A	84162	KIAA1109	5.56951e-11	3.52274e-09	1
25901	CCDC28A	112744	IL17F	0.164842	0.000884098	0.834274
25901	CCDC28A	25912	C1orf43	1.06337e-08	0.0621062	0.937894
54840	APTX	572	BAD	2.75499e-09	0.000145905	0.999854
54840	APTX	11127	KIF3A	1.94116e-08	0.00982019	0.99018
3458	IFNG	3459	IFNGR1	2.01965e-10	0.0247064	0.975294
3458	IFNG	57120	GOPC	1.75233e-10	0.0401406	0.959859
56300	IL1F9	7326	UBE2G1	3.17597e-06	0.00862819	0.991369
56300	IL1F9	2805	GOT1	2.34014e-23	0.0143392	0.985661
337960	KRTAP13-3	5203	PFDN4	8.18194e-14	0.00106312	0.998937
337960	KRTAP13-3	5202	PFDN2	5.08438e-13	0.0279572	0.972043
337960	KRTAP13-3	5201	PFDN1	1.76261e-14	0.00230252	0.997697
337960	KRTAP13-3	7411	VBP1	9.0644e-15	0.0142511	0.985749
337960	KRTAP13-3	84908	FAM136A	5.192e-06	0.0705153	0.929479
337960	KRTAP13-3	10471	PFDN6	2.95509e-14	0.0187481	0.981252
337960	KRTAP13-3	5204	PFDN5	3.44921e-13	0.0048257	0.995174
337960	KRTAP13-3	4285	MIPEP	2.43721e-10	0.207628	0.792372
337960	KRTAP13-3	80139	ZNF703	1.85337e-05	0.0866293	0.913352
337960	KRTAP13-3	90806	ANGEL2	0.0133329	0.00826335	0.978404
513	ATP5D	4711	NDUFB5	0.000182897	0.0210924	0.978725
513	ATP5D	4528	MTIF2	2.34961e-09	0.0198234	0.980177
513	ATP5D	8225	GTPBP6	7.4381e-09	0.1824	0.8176
513	ATP5D	345651	ACTBL2	6.18604e-29	0.245394	0.754606
513	ATP5D	10476	ATP5H	1.67596e-17	0.0946897	0.90531
513	ATP5D	506	ATP5B	6.92728e-27	0.00448207	0.995518
513	ATP5D	51067	YARS2	3.05944e-30	0.0387765	0.961224
513	ATP5D	87178	PNPT1	1.16139e-15	0.0645131	0.935487
513	ATP5D	514	ATP5E	5.21904e-12	0.000781512	0.999218
513	ATP5D	498	ATP5A1	7.68303e-15	0.00599652	0.994003
513	ATP5D	7156	TOP3A	6.02422e-08	0.0137071	0.986293
513	ATP5D	1376	CPT2	1.83728e-13	0.0353721	0.964628
513	ATP5D	509	ATP5C1	4.50583e-28	0.186277	0.813723
513	ATP5D	515	ATP5F1	6.63673e-27	0.00326571	0.996734
513	ATP5D	539	ATP5O	2.3121e-12	0.0638869	0.936113
513	ATP5D	26164	GTPBP5	3.32927e-18	0.000615455	0.999385
513	ATP5D	84816	RTN4IP1	8.74996e-07	5.14453e-06	0.999994
513	ATP5D	10632	ATP5L	6.50061e-08	0.0390104	0.96099
513	ATP5D	549	AUH	4.09869e-05	5.24042e-05	0.999907
513	ATP5D	83989	FAM172A	3.78706e-06	0.000464281	0.999532
513	ATP5D	4509	ATP8	0.00487675	0.00337016	0.991753
513	ATP5D	29956	LASS2	6.0865e-21	0.0364617	0.963538
513	ATP5D	10901	DHRS4	0.000589999	0.0379097	0.9615
513	ATP5D	23438	HARS2	0.00552355	0.22197	0.772507
51318	MRPL35	4673	NAP1L1	1.558e-15	0.0367086	0.963291
51318	MRPL35	6182	MRPL12	6.88635e-23	0.00879	0.99121
51318	MRPL35	9730	VPRBP	2.26712e-10	0.00897535	0.991025
51318	MRPL35	26953	RANBP6	1.34534e-15	0.158157	0.841843
51318	MRPL35	65005	MRPL9	3.84775e-17	0.2074	0.7926
51318	MRPL35	63893	UBE2O	1.3977e-14	0.0708518	0.929148
51318	MRPL35	54148	MRPL39	3.00086e-22	0.0166718	0.983328
51318	MRPL35	64975	MRPL41	2.69508e-16	0.0461672	0.953833
51318	MRPL35	3192	HNRNPU	3.87786e-24	0.0845986	0.915401
51318	MRPL35	10573	MRPL28	5.56611e-13	0.00852282	0.991477
51318	MRPL35	124995	MRPL10	0.000300438	0.0104463	0.989253
51318	MRPL35	84311	MRPL45	2.9494e-10	0.170103	0.829897
51318	MRPL35	65080	MRPL44	6.05814e-10	0.231484	0.768516
51318	MRPL35	64976	MRPL40	4.07835e-12	0.123899	0.876101
51318	MRPL35	6139	RPL17	3.31886e-20	0.177948	0.822052
51318	MRPL35	57129	MRPL47	1.09334e-20	3.23027e-05	0.999968
51318	MRPL35	10988	METAP2	7.46321e-11	0.181198	0.818802
51318	MRPL35	64978	MRPL38	1.94326e-13	0.123316	0.876684
51318	MRPL35	3178	HNRNPA1	2.9614e-19	0.120424	0.879576
51318	MRPL35	29088	MRPL15	4.72088e-13	0.153114	0.846886
51318	MRPL35	51069	MRPL2	3.03829e-17	0.00135366	0.998646
51318	MRPL35	28998	MRPL13	1.42702e-22	7.93032e-05	0.999921
51318	MRPL35	57380	MRS2	9.41467e-11	0.00375349	0.996247
51318	MRPL35	51073	MRPL4	4.43455e-21	0.00207876	0.997921
51318	MRPL35	2512	FTL	3.96438e-09	0.0446889	0.955311
51318	MRPL35	55052	MRPL20	6.49896e-12	0.177089	0.822911
51318	MRPL35	55168	MRPS18A	1.04637e-05	0.155115	0.844874
51318	MRPL35	29074	MRPL18	4.62816e-16	0.00114652	0.998853
51318	MRPL35	10884	MRPS30	1.36029e-08	0.00365014	0.99635
51318	MRPL35	90480	GADD45GIP1	1.35504e-14	0.130769	0.869231
51318	MRPL35	115416	C7orf30	1.85835e-11	0.00496934	0.995031
51318	MRPL35	6150	MRPL23	6.27562e-11	0.0947247	0.905275
4633	MYL2	259266	ASPM	5.4779e-15	0.0239374	0.976063
4633	MYL2	4644	MYO5A	9.47518e-10	0.0881564	0.911844
4633	MYL2	4645	MYO5B	3.36855e-07	0.000299104	0.999701
4633	MYL2	4636	MYL5	7.68769e-09	3.52807e-12	1
4633	MYL2	80179	MYO19	2.73685e-12	0.00542841	0.994572
4633	MYL2	56300	IL1F9	1.64874e-06	0.17455	0.825448
4832	NME3	583	BBS2	2.83056e-13	0.0129913	0.987009
4832	NME3	283458	NME2P1	1.37911e-10	2.44215e-06	0.999998
4832	NME3	4830	NME1	3.98099e-28	0.0258068	0.974193
4832	NME3	654364	NME1-NME2	3.38527e-28	0.049589	0.950411
4832	NME3	4831	NME2	9.32016e-11	9.81396e-08	1
4832	NME3	585	BBS4	2.41588e-09	1.41102e-05	0.999986
4832	NME3	123016	TTC8	5.62343e-06	1.46506e-05	0.99998
4832	NME3	55218	EXD2	9.732e-13	0.00446152	0.995538
4832	NME3	27241	BBS9	2.43359e-10	8.31524e-06	0.999992
4832	NME3	55212	BBS7	1.18436e-07	0.00578918	0.994211
4832	NME3	582	BBS1	1.17628e-10	0.23751	0.76249
4832	NME3	4833	NME4	2.19875e-12	9.51685e-06	0.99999
4832	NME3	129880	BBS5	2.31863e-05	1.48796e-06	0.999975
51617	NSG2	3309	HSPA5	1.50228e-16	0.248607	0.751393
51645	PPIL1	55425	KIAA1704	4.72614e-11	2.60684e-06	0.999997
51645	PPIL1	51071	DERA	8.26071e-21	0.116843	0.883157
51645	PPIL1	22938	SNW1	4.49524e-28	0.000607922	0.999392
51645	PPIL1	112483	SAT2	0.0105421	0.186021	0.803436
8073	PTP4A2	7803	PTP4A1	5.14375e-11	9.52015e-08	1
8073	PTP4A2	26504	CNNM4	1.27196e-14	0.0023149	0.997685
8073	PTP4A2	26505	CNNM3	1.24162e-15	0.191822	0.808178
8073	PTP4A2	54805	CNNM2	6.05571e-15	0.0123101	0.98769
8073	PTP4A2	26507	CNNM1	1.84017e-10	1.10607e-06	0.999999
8073	PTP4A2	79631	EFTUD1	0.00302289	1.18258e-05	0.996965
8073	PTP4A2	11156	PTP4A3	0.0384006	1.25969e-07	0.961599
8073	PTP4A2	56776	FMN2	0.0828666	0.00492132	0.912212
54509	RHOF	10693	CCT6B	6.82974e-09	0.0461481	0.953852
54509	RHOF	2952	GSTT1	0.000119228	0.0889336	0.910947
54509	RHOF	5910	RAP1GDS1	7.71191e-10	0.00795488	0.992045
54509	RHOF	80018	NAA25	0.00019569	0.000596912	0.999207
8153	RND2	55031	USP47	2.73148e-11	0.0153973	0.984603
112483	SAT2	80025	PANK2	2.97344e-08	6.81583e-05	0.999932
219938	SPATA19	7419	VDAC3	1.80406e-13	0.125248	0.874752
219938	SPATA19	6009	RHEB	3.90406e-09	0.00288926	0.997111
219938	SPATA19	4524	MTHFR	4.22412e-08	0.0538569	0.946143
219938	SPATA19	89970	RSPRY1	2.87869e-08	0.138244	0.861756
219938	SPATA19	56947	MFF	0.00136802	6.62621e-06	0.998625
7903	ST8SIA4	5362	PLXNA2	4.60339e-10	0.01032	0.98968
7903	ST8SIA4	55558	PLXNA3	4.52802e-11	0.167864	0.832136
7903	ST8SIA4	5361	PLXNA1	4.46419e-12	0.105454	0.894546
7903	ST8SIA4	3107	HLA-C	2.88542e-15	0.0227401	0.97726
7903	ST8SIA4	2195	FAT1	2.00786e-14	0.223565	0.776435
7903	ST8SIA4	341640	FREM2	3.69948e-11	0.0432963	0.956704
7903	ST8SIA4	59	ACTA2	1.03595e-16	0.0881493	0.911851
7903	ST8SIA4	3685	ITGAV	6.02727e-14	0.219002	0.780998
7903	ST8SIA4	80230	RUFY1	6.71122e-06	0.00658341	0.99341
7903	ST8SIA4	23654	PLXNB2	5.23567e-13	0.0434888	0.956511
7903	ST8SIA4	25865	PRKD2	1.39038e-06	0.0799079	0.920091
7903	ST8SIA4	7277	TUBA4A	2.11237e-09	0.151132	0.848868
7903	ST8SIA4	4041	LRP5	5.68467e-06	0.0297701	0.970224
7903	ST8SIA4	26018	LRIG1	1.38412e-12	0.213999	0.786001
7903	ST8SIA4	3140	MR1	1.73187e-07	0.138031	0.861969
7903	ST8SIA4	64420	SUSD1	3.97859e-06	0.00216134	0.997835
7903	ST8SIA4	23420	NOMO1	8.51176e-13	0.228198	0.771802
7903	ST8SIA4	374378	GALNTL4	1.38591e-05	0.00920354	0.990783
7903	ST8SIA4	80144	FRAS1	1.10708e-12	0.172848	0.827152
7903	ST8SIA4	4012	LNPEP	3.55285e-15	0.103269	0.896731
7903	ST8SIA4	388650	FAM69A	2.8408e-09	0.0165363	0.983464
7903	ST8SIA4	3679	ITGA7	6.26856e-10	0.00118759	0.998812
7903	ST8SIA4	84059	GPR98	8.89488e-13	0.0769106	0.923089
7903	ST8SIA4	57613	KIAA1467	8.49177e-15	0.245906	0.754094
7903	ST8SIA4	10381	TUBB3	6.08737e-16	0.0970131	0.902987
7903	ST8SIA4	27347	STK39	2.08438e-06	0.0177926	0.982205
7903	ST8SIA4	5445	PON2	4.94153e-14	0.0557565	0.944243
7903	ST8SIA4	9902	MRC2	8.76155e-07	0.07877	0.921229
7903	ST8SIA4	79867	TCTN2	2.52509e-05	0.0814053	0.918569
7903	ST8SIA4	79937	CNTNAP3	3.19071e-09	0.060599	0.939401
7903	ST8SIA4	57685	CACHD1	4.42084e-12	0.0966142	0.903386
7903	ST8SIA4	9509	ADAMTS2	4.0655e-10	0.00356906	0.996431
7903	ST8SIA4	10076	PTPRU	7.32449e-15	0.189574	0.810426
7903	ST8SIA4	6868	ADAM17	1.92791e-17	0.158725	0.841275
7903	ST8SIA4	57555	NLGN2	0.174084	0.0111318	0.814784
7903	ST8SIA4	7049	TGFBR3	0.000160369	0.000971671	0.998868
7903	ST8SIA4	79932	KIAA0319L	0.00966596	0.0804269	0.909907
7903	ST8SIA4	10507	SEMA4D	0.138659	0.00310057	0.85824
7903	ST8SIA4	9746	CLSTN3	1.27469e-13	0.0682777	0.931722
7903	ST8SIA4	3676	ITGA4	0.00121818	0.0574318	0.94135
7903	ST8SIA4	2050	EPHB4	9.45902e-07	0.11315	0.886849
7903	ST8SIA4	220323	OAF	0.0284788	0.217281	0.75424
7903	ST8SIA4	6041	RNASEL	2.24529e-06	0.00285001	0.997148
7903	ST8SIA4	25825	BACE2	9.58113e-06	0.0745472	0.925443
7903	ST8SIA4	8828	NRP2	0.0863169	0.12261	0.791073
7903	ST8SIA4	1952	CELSR2	2.81214e-13	0.181975	0.818025
7903	ST8SIA4	54972	TMEM132A	0.00014893	0.199707	0.800144
7903	ST8SIA4	1774	DNASE1L1	0.00103882	0.00217541	0.996786
7903	ST8SIA4	2583	B4GALNT1	0.0171425	0.012971	0.969887
7903	ST8SIA4	5796	PTPRK	0.000536196	0.221638	0.777826
7903	ST8SIA4	7026	NR2F2	6.33743e-08	0.221248	0.778752
7903	ST8SIA4	3693	ITGB5	0.00122151	0.0548908	0.943888
8557	TCAP	3312	HSPA8	4.35504e-16	0.0747029	0.925297
8557	TCAP	3308	HSPA4	2.05628e-14	0.153196	0.846804
8557	TCAP	10273	STUB1	5.48437e-13	0.219712	0.780288
8557	TCAP	23468	CBX5	3.05355e-15	0.00377008	0.99623
29087	THYN1	23729	SHPK	3.42756e-11	0.00222307	0.997777
93109	TMEM44	9043	SPAG9	4.29996e-16	0.172463	0.827537
93109	TMEM44	8658	TNKS	1.44206e-09	0.0740638	0.925936
7178	TPT1	1917	EEF1A2	1.23761e-27	0.105533	0.894467
7178	TPT1	8530	CST7	0.000202509	0.00190215	0.997895
7178	TPT1	144811	C13orf31	2.40137e-06	3.41951e-05	0.999963
10345	TRDN	374882	TMEM205	1.54974e-06	2.84135e-05	0.99997
10345	TRDN	10954	PDIA5	2.68387e-09	0.0539359	0.946064
10345	TRDN	56704	JPH1	3.0436e-11	0.000453885	0.999546
10345	TRDN	23065	KIAA0090	2.7664e-15	0.216264	0.783736
10345	TRDN	27333	GOLIM4	4.77134e-14	2.4652e-05	0.999975
10345	TRDN	9694	TTC35	5.13077e-10	0.0520635	0.947937
10345	TRDN	10057	ABCC5	3.09905e-06	2.57139e-06	0.999994
10345	TRDN	9941	EXOG	2.42719e-06	0.0034645	0.996533
10345	TRDN	55831	TMEM111	2.60966e-10	0.0322302	0.96777
10345	TRDN	81562	LMAN2L	2.65615e-15	0.0421654	0.957835
10345	TRDN	23673	STX12	1.81909e-12	0.00773939	0.992261
10345	TRDN	1947	EFNB1	0.0699879	0.116446	0.813566
10345	TRDN	7368	UGT8	1.07665e-13	0.235389	0.764611
10345	TRDN	51449	PCYOX1	5.5957e-09	0.166592	0.833408
10345	TRDN	9482	STX8	3.4943e-05	0.0856711	0.914294
10345	TRDN	9570	GOSR2	0.0011306	0.0069911	0.991878
10345	TRDN	23456	ABCB10	3.0524e-11	0.00100878	0.998991
10345	TRDN	201931	TMEM192	0.00151457	0.190427	0.808058
10345	TRDN	7542	ZFPL1	0.000139173	0.000964137	0.998897
10345	TRDN	79064	TMEM223	0.00019779	0.00144032	0.998362
10345	TRDN	10282	BET1	0.00180664	0.0348517	0.963342
10345	TRDN	56674	TMEM9B	0.00266136	4.81352e-06	0.997334
10345	TRDN	10490	VTI1B	1.28951e-08	0.00294378	0.997056
10345	TRDN	51234	TMEM85	0.00121439	0.0185639	0.980222
10345	TRDN	56851	C15orf24	4.4662e-06	0.0862925	0.913703
10345	TRDN	79694	MANEA	4.69336e-09	0.00689493	0.993105
10345	TRDN	5827	PXMP2	5.72125e-07	0.142978	0.857022
10345	TRDN	84769	MPV17L2	0.133648	9.39104e-06	0.866343
10345	TRDN	57106	NAT14	5.03625e-08	0.028274	0.971726
10345	TRDN	2812	GP1BB	7.85426e-09	0.0909733	0.909027
10345	TRDN	284361	C19orf63	0.000150861	0.0202907	0.979558
10345	TRDN	10328	COX4NB	9.88405e-06	0.0205267	0.979463
10345	TRDN	26020	LRP10	3.88222e-07	0.0876957	0.912304
10345	TRDN	51016	FAM158A	0.0989822	0.000177796	0.90084
116461	TSEN15	79042	TSEN34	6.39729e-16	0.000389921	0.99961
116461	TSEN15	80746	TSEN2	1.63716e-27	1.85486e-08	1
116461	TSEN15	60496	AASDHPPT	4.13601e-16	0.120472	0.879528
116461	TSEN15	7874	USP7	1.63829e-15	0.101308	0.898692
116461	TSEN15	283989	TSEN54	4.5711e-16	0.000596443	0.999404
116461	TSEN15	10978	CLP1	9.48515e-20	0.000138825	0.999861
116461	TSEN15	29098	RANGRF	3.33698e-05	0.000578854	0.999388
116461	TSEN15	50488	MINK1	0.00109735	0.0012391	0.997664
706	TSPO	1381	CRABP1	1.26251e-08	0.000150111	0.99985
51060	TXNDC12	10844	TUBGCP2	3.38363e-15	0.00163716	0.998363
51060	TXNDC12	29922	NME7	1.07417e-10	0.00367265	0.996327
51060	TXNDC12	7283	TUBG1	1.11853e-08	0.00811867	0.991881
51060	TXNDC12	114791	TUBGCP5	1.28792e-08	1.22872e-05	0.999988
51060	TXNDC12	10426	TUBGCP3	4.74968e-14	0.000643971	0.999356
51060	TXNDC12	85378	TUBGCP6	3.98392e-11	9.28497e-06	0.999991
51060	TXNDC12	653784	MZT2A	0.00175156	1.52169e-07	0.998248
51060	TXNDC12	80097	MZT2B	6.2188e-09	0.000226387	0.999774
51060	TXNDC12	27229	TUBGCP4	3.58944e-14	1.18535e-05	0.999988
51060	TXNDC12	80213	TM2D3	1.14926e-17	0.10668	0.89332
149563	C1orf64	6522	SLC4A2	1.23672e-15	0.00101976	0.99898
7428	VHL	345651	ACTBL2	7.68559e-12	0.0636226	0.936377
7428	VHL	6921	TCEB1	3.35153e-11	0.00188546	0.998115
7428	VHL	9869	SETDB1	3.22817e-12	3.41598e-06	0.999997
7428	VHL	55729	ATF7IP	1.0572e-10	2.0723e-08	1
7428	VHL	6923	TCEB2	3.74305e-13	0.00255711	0.997443
7428	VHL	7402	UTRN	2.78653e-13	0.0981958	0.901804
7428	VHL	120534	C11orf46	2.36039e-07	3.49008e-06	0.999996
7432	VIP	7837	PXDN	4.88237e-11	0.166463	0.833537
7432	VIP	345651	ACTBL2	3.4284e-15	0.109111	0.890889
7432	VIP	4036	LRP2	4.47936e-16	0.129985	0.870015
7432	VIP	55844	PPP2R2D	1.35201e-08	0.124542	0.875458
124220	ZG16B	23090	ZNF423	3.23173e-11	4.04985e-07	1
124220	ZG16B	92609	TIMM50	7.89165e-16	0.079282	0.920718
124220	ZG16B	6248	RSC1A1	6.32556e-05	1.28882e-08	0.999937
124220	ZG16B	84301	DDI2	8.40703e-09	1.18156e-05	0.999988
124220	ZG16B	23098	SARM1	9.07262e-11	9.79605e-07	0.999999
124220	ZG16B	3698	ITIH2	2.09011e-05	0.0751308	0.924848
124220	ZG16B	54205	CYCS	1.46138e-16	0.244326	0.755674
55954	ZMAT5	345651	ACTBL2	3.92477e-12	0.0630554	0.936945
55954	ZMAT5	59	ACTA2	3.4907e-15	0.00138146	0.998619
55954	ZMAT5	10081	PDCD7	5.7108e-06	3.48632e-05	0.999959
55954	ZMAT5	85437	ZCRB1	3.28974e-10	0.000207553	0.999792
55954	ZMAT5	2952	GSTT1	2.74678e-05	0.0264819	0.973491
55954	ZMAT5	154007	SNRNP48	3.93255e-07	8.71558e-05	0.999912
55954	ZMAT5	55599	RNPC3	3.77659e-08	1.90559e-05	0.999981
55954	ZMAT5	348180	CTU2	5.7714e-13	0.0780435	0.921957
55954	ZMAT5	84262	PSMG3	0.00249245	0.0263073	0.9712
55954	ZMAT5	79269	DCAF10	1.83649e-16	0.133292	0.866708
55954	ZMAT5	9909	DENND4B	0.000781226	6.03218e-08	0.999219
55954	ZMAT5	11066	SNRNP35	2.59159e-09	3.36106e-07	1
55954	ZMAT5	6634	SNRPD3	1.44348e-21	6.55415e-06	0.999993
55954	ZMAT5	389362	PSMG4	2.81097e-05	0.00907274	0.990899
79177	ZNF576	8994	LIMD1	2.49645e-08	0.00019981	0.9998
79177	ZNF576	5930	RBBP6	2.03694e-08	0.00150741	0.998493
79177	ZNF576	9923	ZBTB40	1.3534e-06	3.74373e-05	0.999961
79177	ZNF576	9260	PDLIM7	8.29616e-10	0.00210406	0.997896
79177	ZNF576	9189	ZBED1	6.03103e-11	1.41345e-05	0.999986
79177	ZNF576	65986	ZBTB10	1.2748e-09	0.000375959	0.999624
79177	ZNF576	55663	ZNF446	9.41411e-07	0.0240202	0.975979
79177	ZNF576	23126	POGZ	9.0928e-13	1.82601e-05	0.999982
79177	ZNF576	114991	ZNF618	4.26635e-07	1.95718e-05	0.99998
79177	ZNF576	10009	ZBTB33	6.23831e-13	0.0389539	0.961046
79177	ZNF576	7205	TRIP6	8.46625e-06	0.158717	0.841275
79177	ZNF576	84962	JUB	2.11189e-07	1.25324e-05	0.999987
57116	ZNF695	10155	TRIM28	1.39441e-15	0.0555634	0.944437
57116	ZNF695	70	ACTC1	1.10288e-15	0.204601	0.795399
57116	ZNF695	60	ACTB	8.35789e-18	0.207923	0.792077
57116	ZNF695	6788	STK3	1.94703e-12	0.032523	0.967477
57116	ZNF695	6789	STK4	7.35559e-10	0.111571	0.888429
57116	ZNF695	8805	TRIM24	7.07001e-10	0.00598307	0.994017
57116	ZNF695	440590	ZYG11A	8.14712e-12	3.81526e-06	0.999996
57116	ZNF695	25831	HECTD1	4.55807e-12	0.0246636	0.975336
57116	ZNF695	60485	SAV1	2.66481e-10	0.000250745	0.999749
57116	ZNF695	8634	RTCD1	0.00700229	0.0476193	0.945378
57116	ZNF695	54870	QRICH1	0.000319919	0.234009	0.765671
1068	CETN1	7508	XPC	1.20063e-22	1.12038e-11	1
1068	CETN1	547	KIF1A	6.82902e-12	1.43089e-06	0.999999
1068	CETN1	23095	KIF1B	4.60288e-12	6.87698e-06	0.999993
1068	CETN1	11198	SUPT16H	2.40591e-13	0.125256	0.874744
1068	CETN1	55775	TDP1	5.31765e-08	2.7601e-07	1
1068	CETN1	1069	CETN2	2.60095e-14	3.77247e-06	0.999996
1068	CETN1	57577	KIAA1407	1.04215e-08	6.44799e-10	1
1068	CETN1	23262	PPIP5K2	9.75775e-06	0.00155854	0.998432
1068	CETN1	23077	MYCBP2	3.83449e-13	0.000874766	0.999125
1068	CETN1	55795	PCID2	6.35074e-16	0.0558718	0.944128
1068	CETN1	129049	SGSM1	1.70543e-16	1.92121e-13	1
1068	CETN1	9905	SGSM2	5.00673e-08	2.87717e-09	1
1068	CETN1	3014	H2AFX	0.00490291	0.00553474	0.989562
1068	CETN1	5586	PKN2	5.48599e-11	8.10562e-06	0.999992
1068	CETN1	9814	SFI1	2.60816e-08	2.16051e-08	1
1068	CETN1	1070	CETN3	2.20231e-16	0.0022727	0.997727
1068	CETN1	134359	POC5	1.61438e-16	4.54863e-12	1
1068	CETN1	8888	MCM3AP	6.54223e-16	0.00242703	0.997573
1068	CETN1	84926	SPRYD3	1.08817e-05	9.51314e-08	0.999989
1068	CETN1	161582	DYX1C1	0.000390971	9.83747e-08	0.999609
1068	CETN1	8458	TTF2	2.04641e-14	0.00109414	0.998906
1068	CETN1	23677	SH3BP4	0.000202273	0.00200733	0.99779
1068	CETN1	90353	CTU1	3.2399e-08	0.0723635	0.927636
1068	CETN1	10038	PARP2	4.05632e-12	0.00615412	0.993846
1068	CETN1	54535	CCHCR1	5.57635e-06	0.000892786	0.999102
1068	CETN1	157574	FBXO16	6.32556e-05	1.28882e-08	0.999937
1068	CETN1	10992	SF3B2	5.90588e-16	0.220025	0.779975
1068	CETN1	7291	TWIST1	3.71988e-05	4.70927e-08	0.999963
1068	CETN1	127602	DNAH14	1.54371e-06	0.000659066	0.999339
1068	CETN1	49854	ZNF295	0.000681557	0.02814	0.971178
1068	CETN1	90141	EFCAB11	8.96608e-07	9.86847e-09	0.999999
1068	CETN1	10295	BCKDK	3.64606e-08	0.0274333	0.972567
1068	CETN1	8861	LDB1	9.34379e-12	0.00126228	0.998738
1068	CETN1	1381	CRABP1	3.44467e-10	0.000504293	0.999496
1068	CETN1	9820	CUL7	1.37199e-07	0.194635	0.805365
1068	CETN1	64146	PDF	0.00471497	0.151777	0.843508
1068	CETN1	89884	LHX4	0.00571936	4.17195e-07	0.99428
1070	CETN3	8557	TCAP	0.000210076	0.000721029	0.999069
1153	CIRBP	10419	PRMT5	1.04988e-13	0.00112642	0.998874
1153	CIRBP	51067	YARS2	1.16492e-26	0.00314593	0.996854
1153	CIRBP	3276	PRMT1	3.64633e-13	0.00322328	0.996777
1153	CIRBP	65008	MRPL1	5.71564e-16	0.0519854	0.948015
1153	CIRBP	400961	PAIP2B	0.00547837	0.0495333	0.944988
1153	CIRBP	51335	NGRN	1.54142e-19	0.0118045	0.988195
1153	CIRBP	55352	C17orf79	0.000705283	0.00121981	0.998075
1153	CIRBP	79084	WDR77	5.89127e-15	0.0612261	0.938774
1153	CIRBP	115416	C7orf30	2.06373e-19	0.129302	0.870698
1153	CIRBP	83732	RIOK1	8.88894e-12	0.030348	0.969652
1153	CIRBP	55170	PRMT6	6.80789e-06	0.0197843	0.980209
7555	CNBP	51121	RPL26L1	4.36412e-15	0.0337351	0.966265
7555	CNBP	6154	RPL26	1.84055e-16	0.246371	0.753629
7555	CNBP	6181	RPLP2	2.98604e-14	0.0147832	0.985217
7555	CNBP	51388	NIP7	2.61922e-14	0.055243	0.944757
7555	CNBP	6124	RPL4	1.82285e-14	0.0528448	0.947155
7555	CNBP	80135	RPF1	8.96863e-09	0.00584806	0.994152
7555	CNBP	8531	CSDA	5.91626e-19	0.107538	0.892462
7555	CNBP	55131	RBM28	4.43186e-10	0.126396	0.873604
7555	CNBP	6130	RPL7A	1.34989e-12	0.189141	0.810859
7555	CNBP	57062	DDX24	3.19535e-13	0.133653	0.866347
7555	CNBP	117246	FTSJ3	2.94724e-13	0.0614256	0.938574
7555	CNBP	9188	DDX21	2.74458e-14	0.105529	0.894471
7555	CNBP	6175	RPLP0	2.21739e-17	0.0052309	0.994769
7555	CNBP	643836	ZFP62	8.25595e-06	0.0416387	0.958353
7555	CNBP	84450	ZNF512	1.02278e-11	0.0818497	0.91815
7555	CNBP	4736	RPL10A	1.95879e-16	0.157291	0.842709
7555	CNBP	1736	DKC1	2.54626e-13	0.189029	0.810971
7555	CNBP	6129	RPL7	9.43082e-16	0.0810898	0.91891
7555	CNBP	10969	EBNA1BP2	3.88977e-14	0.0758476	0.924152
7555	CNBP	6128	RPL6	2.41458e-16	0.0858451	0.914155
7555	CNBP	6161	RPL32	2.80468e-11	0.0405978	0.959402
7555	CNBP	3024	HIST1H1A	5.13237e-11	2.06366e-05	0.999979
7555	CNBP	84656	GLYR1	3.70965e-11	0.122501	0.877499
7555	CNBP	84549	MAK16	0.000168445	0.117601	0.88223
7555	CNBP	50809	HP1BP3	1.1513e-18	0.0596864	0.940314
7555	CNBP	55661	DDX27	3.95872e-13	0.0760369	0.923963
7555	CNBP	64794	DDX31	3.77527e-11	0.00848888	0.991511
7555	CNBP	6141	RPL18	1.10843e-15	0.00712884	0.992871
7555	CNBP	7468	WHSC1	1.55676e-10	0.0559422	0.944058
7555	CNBP	6137	RPL13	1.44301e-16	0.0369293	0.963071
7555	CNBP	84310	C7orf50	2.4195e-12	0.134944	0.865056
7555	CNBP	23378	RRP8	2.44123e-12	0.0708891	0.929111
7555	CNBP	64282	PAPD5	4.29265e-08	0.178868	0.821132
7555	CNBP	56829	ZC3HAV1	9.77086e-17	0.00365948	0.996341
7555	CNBP	65265	C8orf33	0.00710426	0.0944566	0.898439
7555	CNBP	26156	RSL1D1	1.25521e-13	0.120522	0.879478
7555	CNBP	6780	STAU1	1.32713e-08	0.0399135	0.960086
7555	CNBP	55922	NKRF	9.19858e-14	0.192479	0.807521
7555	CNBP	6838	SURF6	2.47605e-12	0.124034	0.875966
7555	CNBP	23560	GTPBP4	9.05292e-15	0.0404764	0.959524
7555	CNBP	7270	TTF1	2.14217e-09	0.0622568	0.937743
7555	CNBP	9933	KIAA0020	5.61291e-13	0.0224577	0.977542
7555	CNBP	6132	RPL8	8.5115e-18	0.17244	0.82756
7555	CNBP	6194	RPS6	8.41065e-15	0.161796	0.838204
7555	CNBP	23421	ITGB3BP	0.183458	0.00170373	0.814838
7555	CNBP	6155	RPL27	1.51111e-15	0.047794	0.952206
7555	CNBP	7738	ZNF184	5.57786e-05	0.0428695	0.957075
7555	CNBP	84298	LLPH	5.27599e-11	0.168383	0.831617
7555	CNBP	84365	MKI67IP	3.23873e-16	0.232876	0.767124
7555	CNBP	79080	CCDC86	2.35756e-13	0.238751	0.761249
7555	CNBP	23029	RBM34	5.39783e-14	0.202026	0.797974
7555	CNBP	6125	RPL5	6.26877e-17	0.148555	0.851445
7555	CNBP	6136	RPL12	2.54597e-13	0.0799985	0.920002
7555	CNBP	6202	RPS8	2.51706e-16	0.0944396	0.90556
7555	CNBP	55299	BRIX1	6.64048e-15	0.0232301	0.97677
7555	CNBP	79682	MLF1IP	1.81771e-05	0.0750418	0.92494
7555	CNBP	51187	RSL24D1	0.00193501	0.0928855	0.905179
7555	CNBP	6139	RPL17	2.27374e-13	0.177617	0.822383
7555	CNBP	55003	PAK1IP1	1.06012e-10	0.115895	0.884105
7555	CNBP	23212	RRS1	1.28839e-13	0.0324634	0.967537
7555	CNBP	6138	RPL15	1.52385e-15	0.0585219	0.941478
7555	CNBP	9045	RPL14	2.90707e-11	0.106833	0.893167
7555	CNBP	29889	GNL2	8.72937e-13	0.0379777	0.962022
7555	CNBP	6207	RPS13	1.33657e-18	0.234465	0.765535
7555	CNBP	10838	ZNF275	0.0183362	0.0122252	0.969439
7555	CNBP	55839	CENPN	0.00315605	0.00250624	0.994338
7555	CNBP	10412	NSA2	1.04306e-11	0.214904	0.785096
7555	CNBP	84248	FYTTD1	0.00334294	0.215468	0.781189
7555	CNBP	6203	RPS9	1.21243e-18	0.228003	0.771997
7555	CNBP	168850	ZNF800	0.0824617	0.00158348	0.915955
7555	CNBP	23521	RPL13A	1.49134e-16	0.200539	0.799461
7555	CNBP	6168	RPL37A	2.53054e-11	0.0827198	0.91728
7555	CNBP	6142	RPL18A	1.92072e-17	0.0957199	0.90428
7555	CNBP	84154	RPF2	7.68817e-11	0.0169315	0.983069
7555	CNBP	6156	RPL30	1.45646e-16	0.159973	0.840027
7555	CNBP	54475	NLE1	3.81297e-11	0.000609147	0.999391
7555	CNBP	8969	HIST1H2AG	1.05797e-10	0.166074	0.833926
7555	CNBP	25873	RPL36	8.45644e-14	0.180044	0.819956
7555	CNBP	7570	ZNF22	0.00354636	0.207245	0.789209
7555	CNBP	692312	PPAN-P2RY11	5.06009e-14	0.169028	0.830972
7555	CNBP	81844	TRIM56	6.36614e-10	1.60809e-08	1
7555	CNBP	115509	ZNF689	0.000117975	0.0124928	0.987389
7555	CNBP	29803	REPIN1	0.0855191	0.0452364	0.869245
8530	CST7	489	ATP2A3	0.000202031	0.20557	0.794228
8530	CST7	445582	POTEE	8.82019e-09	1.05219e-06	0.999999
8530	CST7	7278	TUBA3C	1.85944e-11	0.000964514	0.999035
8530	CST7	3699	ITIH3	8.06327e-10	0.0516317	0.948368
8530	CST7	1514	CTSL1	2.81897e-05	0.00854126	0.991431
8530	CST7	2581	GALC	6.20334e-10	0.0157751	0.984225
79077	DCTPP1	55125	CEP192	7.94609e-10	1.28271e-05	0.999987
27000	DNAJC2	51182	HSPA14	1.88623e-22	4.0371e-18	1
148753	FAM163A	7532	YWHAG	5.01735e-16	0.243219	0.756781
148753	FAM163A	7534	YWHAZ	1.81618e-17	0.218604	0.781396
148753	FAM163A	22911	WDR47	3.84178e-08	0.00899403	0.991006
148753	FAM163A	10491	CRTAP	8.78055e-15	0.0545974	0.945403
222894	FERD3L	10869	USP19	4.27573e-14	4.00541e-06	0.999996
222894	FERD3L	1762	DMWD	1.82387e-07	0.00727886	0.992721
222894	FERD3L	6925	TCF4	9.00688e-14	4.82872e-08	1
222894	FERD3L	6929	TCF3	2.32995e-15	5.306e-08	1
222894	FERD3L	6938	TCF12	1.37798e-13	4.10186e-08	1
222894	FERD3L	124790	HEXIM2	0.000394133	0.00023522	0.999371
79833	GEMIN6	11171	STRAP	1.59988e-26	5.53221e-05	0.999945
79833	GEMIN6	50628	GEMIN4	8.4123e-21	0.00967976	0.99032
79833	GEMIN6	54960	GEMIN8	1.65867e-16	5.83987e-11	1
79833	GEMIN6	6607	SMN2	3.91999e-17	0.0201849	0.979815
79833	GEMIN6	5033	P4HA1	8.81651e-32	0.132686	0.867314
79833	GEMIN6	93109	TMEM44	9.8277e-05	2.31095e-08	0.999902
79833	GEMIN6	6625	SNRNP70	1.58327e-24	0.00146384	0.998536
79833	GEMIN6	8487	SIP1	4.49851e-07	0.00613065	0.993869
121355	GTSF1	9827	RGP1	4.71934e-06	1.46509e-06	0.999994
121355	GTSF1	1432	MAPK14	4.92999e-14	5.44072e-05	0.999946
27129	HSPB7	2317	FLNB	6.83143e-17	0.00560839	0.994392
27129	HSPB7	2316	FLNA	2.19591e-13	0.00117719	0.998823
27129	HSPB7	2318	FLNC	4.85926e-15	0.000333217	0.999667
27129	HSPB7	2186	BPTF	3.32349e-11	0.213478	0.786522
353	APRT	146862	UNC45B	6.92262e-08	0.0260956	0.973904
79754	ASB13	8131	NPRL3	0.0044685	0.231686	0.763846
79754	ASB13	8065	CUL5	5.85809e-24	1.34797e-05	0.999987
79754	ASB13	55662	HIF1AN	1.97377e-10	0.0138404	0.98616
30848	CTAG2	84085	FBXO30	3.01272e-06	0.235319	0.764678
30848	CTAG2	83642	SELO	0.0751551	0.0409464	0.883899
30848	CTAG2	9833	MELK	2.41708e-12	0.0010432	0.998957
30848	CTAG2	5116	PCNT	1.28454e-11	4.14202e-05	0.999959
30848	CTAG2	119	ADD2	2.74468e-12	4.2609e-07	1
30848	CTAG2	11196	SEC23IP	3.48488e-11	3.33962e-07	1
30848	CTAG2	23158	TBC1D9	2.17598e-09	5.13121e-05	0.999949
30848	CTAG2	23061	TBC1D9B	7.09513e-13	4.5825e-05	0.999954
30848	CTAG2	57117	INTS12	1.26134e-11	0.0535807	0.946419
30848	CTAG2	163786	SASS6	1.91298e-06	0.0188698	0.981128
30848	CTAG2	55755	CDK5RAP2	1.55777e-09	0.0313143	0.968686
30848	CTAG2	11269	DDX19B	3.06735e-11	0.0752474	0.924753
30848	CTAG2	201163	FLCN	3.54332e-10	4.86446e-06	0.999995
30848	CTAG2	64219	PJA1	3.93461e-07	0.114704	0.885295
30848	CTAG2	80233	C17orf70	5.62865e-12	0.134563	0.865437
30848	CTAG2	55322	C5orf22	0.00272681	0.00118237	0.996091
30848	CTAG2	55072	RNF31	3.75975e-05	0.00752693	0.992435
30848	CTAG2	26173	INTS1	2.41291e-11	0.0488393	0.951161
30848	CTAG2	23032	USP33	2.46854e-08	0.0426261	0.957374
30848	CTAG2	54780	NSMCE4A	1.65731e-07	0.107888	0.892112
11258	DCTN3	3312	HSPA8	1.74553e-16	0.139053	0.860947
11258	DCTN3	10540	DCTN2	2.77872e-28	0.000512585	0.999487
11258	DCTN3	57448	BIRC6	2.14996e-15	0.237548	0.762452
11258	DCTN3	9342	SNAP29	7.45313e-14	0.032238	0.967762
11258	DCTN3	124220	ZG16B	0.000111628	0.205927	0.793962
11258	DCTN3	1472	CST4	0.101582	0.126556	0.771862
1810	DR1	57325	CSRP2BP	1.24052e-17	5.15525e-10	1
1810	DR1	55689	YEATS2	4.63816e-14	7.52227e-07	0.999999
1810	DR1	26009	ZZZ3	1.53578e-11	2.74134e-07	1
1810	DR1	55929	DMAP1	8.42576e-12	0.03786	0.96214
1810	DR1	10847	SRCAP	4.15032e-13	0.0122732	0.987727
1810	DR1	112869	CCDC101	3.03568e-15	2.09639e-05	0.999979
1810	DR1	8850	KAT2B	2.52734e-10	4.20245e-08	1
1810	DR1	2648	KAT2A	3.55936e-12	8.16232e-07	0.999999
1810	DR1	2710	GK	1.30309e-09	0.0648604	0.93514
1810	DR1	57708	MIER1	7.49551e-10	0.00173519	0.998265
1810	DR1	10589	DRAP1	2.81377e-12	3.42392e-07	1
1810	DR1	10474	TADA3	6.57435e-15	3.53448e-08	1
1810	DR1	51562	MBIP	1.69459e-17	3.87513e-09	1
1810	DR1	388272	C16orf87	0.00120473	0.00335401	0.995441
1810	DR1	6871	TADA2A	2.00579e-10	2.42351e-08	1
1810	DR1	11091	WDR5	4.14637e-18	0.183609	0.816391
1810	DR1	64431	ACTR6	0.000173438	0.0716288	0.928198
84332	DYDC2	3636	INPPL1	3.84402e-13	3.1961e-05	0.999968
84332	DYDC2	9392	TGFBRAP1	1.38204e-05	0.192368	0.807618
84332	DYDC2	23365	ARHGEF12	2.93987e-10	0.00385011	0.99615
84332	DYDC2	79634	SCRN3	4.08982e-05	3.93975e-05	0.99992
84332	DYDC2	9787	DLGAP5	9.33158e-06	0.00237478	0.997616
84332	DYDC2	8382	NME5	0.0371828	4.26479e-09	0.962817
55179	FAIM	22911	WDR47	4.40515e-13	1.0503e-08	1
55179	FAIM	9329	GTF3C4	1.03189e-17	0.0181216	0.981878
55179	FAIM	8774	NAPG	6.27933e-07	0.21757	0.782429
55179	FAIM	10607	TBL3	3.10442e-14	0.00100322	0.998997
55179	FAIM	81559	TRIM11	5.28845e-08	0.193679	0.806321
79969	ATAT1	10971	YWHAQ	3.53506e-21	5.31087e-05	0.999947
79969	ATAT1	7529	YWHAB	9.38539e-29	4.80595e-07	1
79969	ATAT1	7532	YWHAG	6.78049e-21	6.37286e-09	1
79969	ATAT1	7534	YWHAZ	2.11403e-29	3.62257e-06	0.999996
79969	ATAT1	7533	YWHAH	2.96308e-28	3.70143e-07	1
79969	ATAT1	8925	HERC1	7.98848e-13	0.00319621	0.996804
114793	FMNL2	84196	USP48	6.01248e-05	1.04292e-06	0.999939
114793	FMNL2	144568	A2ML1	8.91908e-09	0.00215239	0.997848
114793	FMNL2	3934	LCN2	2.50906e-06	0.0363172	0.96368
114793	FMNL2	12	SERPINA3	2.31644e-05	0.0856383	0.914339
114793	FMNL2	79983	POF1B	1.05329e-14	0.0529974	0.947003
114793	FMNL2	121214	SDR9C7	0.0757089	0.0170209	0.90727
114793	FMNL2	6318	SERPINB4	1.12987e-12	0.0372067	0.962793
114793	FMNL2	338324	S100A7A	7.13026e-05	0.000254281	0.999674
114793	FMNL2	3713	IVL	1.57471e-07	0.18849	0.81151
123811	FOPNL	8481	OFD1	2.36599e-10	3.54665e-07	1
123811	FOPNL	9851	KIAA0753	7.68092e-09	8.46528e-09	1
123811	FOPNL	55253	TYW1	4.49349e-11	0.0735278	0.926472
123811	FOPNL	1421	CRYGD	2.6486e-09	0.000106245	0.999894
2653	GCSH	11019	LIAS	0.000312754	1.43398e-08	0.999687
2653	GCSH	2731	GLDC	3.36675e-12	0.00552286	0.994477
2653	GCSH	92667	C20orf72	2.86313e-14	0.0575152	0.942485
2815	GP9	2045	EPHA7	3.30457e-09	0.0142115	0.985788
2815	GP9	8740	TNFSF14	0.0041912	3.95535e-09	0.995809
2815	GP9	23400	ATP13A2	9.55445e-08	0.213011	0.786989
2815	GP9	23592	LEMD3	1.3625e-10	0.00257414	0.997426
2815	GP9	55116	TMEM39B	0.00266966	0.0652458	0.932085
2815	GP9	388650	FAM69A	0.000113006	0.0419202	0.957967
2815	GP9	8323	FZD6	7.16885e-06	0.000145008	0.999848
2815	GP9	286148	DPY19L4	3.39792e-06	0.00316915	0.996827
2815	GP9	4253	CTAGE5	0.0271348	0.211266	0.761599
2815	GP9	5885	RAD21	5.57855e-05	0.0967302	0.903214
2815	GP9	56262	LRRC8A	1.01464e-05	0.0969039	0.903086
2815	GP9	2743	GLRB	3.28824e-05	0.00175313	0.998214
2815	GP9	4086	SMAD1	0.00251565	0.000203199	0.997281
158983	H2BFWT	7216	TRO	0.132587	0.0186951	0.848718
158983	H2BFWT	9555	H2AFY	5.3242e-12	0.000298864	0.999701
158983	H2BFWT	11198	SUPT16H	9.18581e-10	0.194267	0.805733
158983	H2BFWT	124245	ZC3H18	1.237e-14	0.0274137	0.972586
158983	H2BFWT	8969	HIST1H2AG	1.80493e-07	0.236196	0.763804
158983	H2BFWT	3837	KPNB1	5.06199e-18	0.184961	0.815039
158983	H2BFWT	7508	XPC	5.79238e-15	0.00853454	0.991465
158983	H2BFWT	4675	NAP1L3	0.061134	0.000506056	0.93836
158983	H2BFWT	55701	ARHGEF40	0.000141097	0.0808186	0.91904
158983	H2BFWT	3339	HSPG2	0.00183697	0.000145478	0.998018
81888	HYI	23564	DDAH2	1.48332e-06	0.0013886	0.99861
3586	IL10	4036	LRP2	1.11734e-14	0.0279585	0.972041
3586	IL10	890	CCNA2	8.9098e-12	0.0154227	0.984577
3586	IL10	9110	MTMR4	0.00022655	0.016122	0.983651
3586	IL10	8897	MTMR3	1.59437e-07	0.000357156	0.999643
3824	KLRD1	26031	OSBPL3	3.57375e-12	3.48062e-05	0.999965
3824	KLRD1	92255	LMBRD2	8.16582e-06	0.152727	0.847265
3824	KLRD1	11018	TMED1	1.72087e-10	0.17427	0.82573
3824	KLRD1	491	ATP2B2	1.34646e-10	0.0345279	0.965472
3824	KLRD1	57198	ATP8B2	0.00196026	0.102078	0.895962
3824	KLRD1	9692	KIAA0391	3.6086e-08	0.216709	0.78329
3824	KLRD1	55656	INTS8	0.00757675	0.0675746	0.924849
3824	KLRD1	55116	TMEM39B	0.000914338	0.0493569	0.949729
3824	KLRD1	7278	TUBA3C	1.01738e-09	2.0549e-05	0.999979
3824	KLRD1	9218	VAPA	3.31854e-06	0.0179477	0.982049
3824	KLRD1	57691	KIAA1586	1.95032e-06	0.000225441	0.999773
3824	KLRD1	63899	NSUN3	0.0172734	0.0198078	0.962919
3824	KLRD1	126003	TRAPPC5	3.57373e-05	0.248805	0.75116
3824	KLRD1	63917	GALNT11	0.000271242	0.156575	0.843154
3824	KLRD1	79937	CNTNAP3	8.05412e-09	0.231401	0.768599
3824	KLRD1	84293	C10orf58	5.49586e-05	0.196721	0.803224
3824	KLRD1	114880	OSBPL6	3.16985e-10	1.95908e-05	0.99998
3824	KLRD1	80724	ACAD10	1.23793e-06	0.0321681	0.967831
3824	KLRD1	538	ATP7A	2.31746e-06	0.0206202	0.979377
3824	KLRD1	92703	TMEM183A	0.0057373	0.000524866	0.993738
3824	KLRD1	84889	SLC7A3	8.24115e-06	0.188751	0.811241
3824	KLRD1	6484	ST3GAL4	0.0427764	0.0230725	0.934151
3824	KLRD1	81855	SFXN3	3.34607e-06	0.00130846	0.998688
3824	KLRD1	10478	SLC25A17	0.0483629	0.108611	0.843026
3824	KLRD1	9509	ADAMTS2	0.032972	0.0798064	0.887222
80776	B9D2	7314	UBB	5.2275e-15	0.00272758	0.997272
80776	B9D2	57545	CC2D2A	1.50669e-06	4.88059e-06	0.999994
80776	B9D2	5073	PARN	5.81381e-13	6.59051e-06	0.999993
80776	B9D2	27077	B9D1	3.93417e-08	1.76085e-07	1
80776	B9D2	79600	TCTN1	4.26774e-07	9.1968e-06	0.99999
80776	B9D2	54903	MKS1	1.12518e-10	0.000163856	0.999836
80776	B9D2	79583	TMEM231	8.43986e-06	1.41552e-05	0.999977
348801	LNP1	10971	YWHAQ	9.80545e-15	0.114551	0.885449
348801	LNP1	7529	YWHAB	5.51305e-14	0.0614696	0.93853
348801	LNP1	7532	YWHAG	6.11294e-12	0.00868905	0.991311
348801	LNP1	7531	YWHAE	3.51783e-15	0.000879934	0.99912
348801	LNP1	7534	YWHAZ	4.94669e-13	0.0250067	0.974993
348801	LNP1	7533	YWHAH	1.85732e-12	0.0835336	0.916466
348801	LNP1	10531	PITRM1	7.16872e-15	0.191595	0.808405
348801	LNP1	26133	TRPC4AP	0.000590153	0.00649839	0.992911
348801	LNP1	83594	NUDT12	1.00581e-08	2.09345e-05	0.999979
348801	LNP1	79133	C20orf7	3.159e-09	0.00206371	0.997936
348801	LNP1	135293	PM20D2	4.37356e-08	0.0814794	0.918521
348801	LNP1	23382	AHCYL2	1.12742e-10	0.242916	0.757084
348801	LNP1	2752	GLUL	1.16058e-12	0.122449	0.877551
84316	LSMD1	23395	LARS2	1.50416e-14	0.168784	0.831216
84316	LSMD1	60560	NAA35	4.55785e-07	6.43355e-06	0.999993
84316	LSMD1	55699	IARS2	3.94804e-16	0.130884	0.869116
84316	LSMD1	8667	EIF3H	1.83633e-10	0.0574869	0.942513
84316	LSMD1	122830	NAA30	7.518e-20	4.75066e-15	1
84316	LSMD1	7156	TOP3A	4.68333e-06	0.140059	0.859936
80306	MED28	81857	MED25	4.21143e-12	4.7262e-05	0.999953
80306	MED28	9969	MED13	1.44176e-11	8.00441e-07	0.999999
80306	MED28	5469	MED1	5.63068e-23	6.33548e-11	1
80306	MED28	23097	CDK19	6.56484e-11	4.74192e-06	0.999995
80306	MED28	1024	CDK8	4.45238e-21	3.89916e-08	1
80306	MED28	9442	MED27	5.39311e-11	5.13092e-08	1
80306	MED28	51003	MED31	2.00667e-06	5.09708e-07	0.999997
80306	MED28	9441	MED26	1.19681e-11	1.17547e-07	1
80306	MED28	5430	POLR2A	7.60308e-14	0.1149	0.8851
80306	MED28	23389	MED13L	5.53119e-13	7.15359e-07	0.999999
80306	MED28	9968	MED12	1.68916e-21	6.70608e-08	1
80306	MED28	116931	MED12L	8.27984e-11	3.13356e-06	0.999997
80306	MED28	262	AMD1	9.91791e-10	0.0296636	0.970336
80306	MED28	10025	MED16	5.82764e-10	6.23558e-05	0.999938
80306	MED28	9282	MED14	2.57767e-14	8.3235e-07	0.999999
80306	MED28	9439	MED23	2.26774e-17	1.94168e-06	0.999998
80306	MED28	51586	MED15	1.28209e-13	5.12044e-05	0.999949
80306	MED28	55090	MED9	1.14615e-10	2.2157e-06	0.999998
80306	MED28	10001	MED6	5.96826e-11	5.96418e-07	0.999999
80306	MED28	29079	MED4	6.74332e-25	2.37411e-09	1
80306	MED28	79871	RPAP2	2.28931e-12	0.0203278	0.979672
80306	MED28	100528064	NEDD8-MDP1	3.67988e-07	0.0943341	0.905665
80306	MED28	9440	MED17	9.06327e-24	6.73408e-14	1
80306	MED28	892	CCNC	4.03089e-15	2.64888e-10	1
80306	MED28	55588	MED29	1.26794e-22	5.44522e-10	1
80306	MED28	6837	MED22	8.98014e-22	3.23877e-13	1
80306	MED28	9443	MED7	5.75449e-12	5.6072e-10	1
80306	MED28	84246	MED10	1.87895e-17	2.07319e-11	1
80306	MED28	9477	MED20	3.59959e-21	1.19176e-12	1
80306	MED28	54797	MED18	2.40993e-18	1.36499e-12	1
80306	MED28	112950	MED8	2.96727e-12	2.79638e-07	1
80306	MED28	219541	MED19	8.33167e-18	1.30516e-11	1
80306	MED28	90390	MED30	1.01458e-11	3.52474e-07	1
80306	MED28	400569	MED11	2.91974e-06	4.68568e-06	0.999992
80306	MED28	9482	STX8	6.47197e-06	0.118963	0.881031
80306	MED28	81488	GRINL1A	5.70001e-06	0.105061	0.894934
28998	MRPL13	78988	MRP63	7.85002e-14	0.000727581	0.999272
28998	MRPL13	4904	YBX1	2.84478e-31	0.0266271	0.973373
28998	MRPL13	6182	MRPL12	7.88815e-30	0.000404786	0.999595
28998	MRPL13	26024	PTCD1	1.29903e-25	0.122989	0.877011
28998	MRPL13	51335	NGRN	3.77282e-11	0.0887194	0.911281
28998	MRPL13	84311	MRPL45	2.0899e-10	0.00447994	0.99552
28998	MRPL13	6128	RPL6	2.39815e-33	0.0541816	0.945818
28998	MRPL13	26589	MRPL46	1.643e-14	0.0148204	0.98518
28998	MRPL13	26995	TRUB2	3.24735e-10	0.0708556	0.929144
28998	MRPL13	65005	MRPL9	2.31207e-10	0.00590789	0.994092
28998	MRPL13	6154	RPL26	1.27292e-29	0.137582	0.862418
28998	MRPL13	64983	MRPL32	3.98467e-07	0.000853843	0.999146
28998	MRPL13	65003	MRPL11	1.36184e-15	0.00340894	0.996591
28998	MRPL13	51642	MRPL48	3.24372e-11	0.0729049	0.927095
28998	MRPL13	64976	MRPL40	2.45547e-14	0.00394599	0.996054
28998	MRPL13	11222	MRPL3	6.52437e-16	0.0254399	0.97456
28998	MRPL13	10901	DHRS4	9.39639e-12	0.000186629	0.999813
28998	MRPL13	65008	MRPL1	7.72794e-16	0.00281704	0.997183
28998	MRPL13	54148	MRPL39	3.1483e-29	0.00029355	0.999706
28998	MRPL13	64975	MRPL41	6.13519e-25	0.00290571	0.997094
28998	MRPL13	3192	HNRNPU	2.20013e-31	0.0626988	0.937301
28998	MRPL13	29093	MRPL22	1.47596e-15	0.00114194	0.998858
28998	MRPL13	22868	FASTKD2	6.23815e-20	0.0857464	0.914254
28998	MRPL13	51253	MRPL37	4.05325e-26	0.0143651	0.985635
28998	MRPL13	10573	MRPL28	1.32677e-24	0.00029481	0.999705
28998	MRPL13	124995	MRPL10	6.29358e-21	0.000110995	0.999889
28998	MRPL13	79590	MRPL24	6.85884e-12	0.00143204	0.998568
28998	MRPL13	740	MRPL49	1.38815e-12	0.00619479	0.993805
28998	MRPL13	65080	MRPL44	5.14582e-12	0.0119591	0.988041
28998	MRPL13	64978	MRPL38	5.73226e-13	0.00259542	0.997405
28998	MRPL13	6202	RPS8	5.89727e-29	0.0148104	0.98519
28998	MRPL13	26354	GNL3	1.28088e-28	0.137999	0.862001
28998	MRPL13	55052	MRPL20	3.10734e-13	0.00982146	0.990179
28998	MRPL13	6139	RPL17	1.70521e-28	0.0829036	0.917096
28998	MRPL13	57129	MRPL47	1.86459e-23	5.10948e-07	0.999999
28998	MRPL13	128308	MRPL55	6.77907e-11	0.000965447	0.999035
28998	MRPL13	115416	C7orf30	9.61608e-21	0.000267153	0.999733
28998	MRPL13	54948	MRPL16	3.65808e-12	0.00676893	0.993231
28998	MRPL13	6161	RPL32	1.10129e-25	0.174528	0.825472
28998	MRPL13	6203	RPS9	4.93159e-35	0.019251	0.980749
28998	MRPL13	51073	MRPL4	1.21743e-28	2.91044e-05	0.999971
28998	MRPL13	9801	MRPL19	6.43834e-11	0.0112455	0.988755
28998	MRPL13	10643	IGF2BP3	2.543e-29	0.220726	0.779274
28998	MRPL13	3178	HNRNPA1	2.59452e-27	0.0657354	0.934265
28998	MRPL13	29088	MRPL15	1.56651e-13	0.00336198	0.996638
28998	MRPL13	3396	ICT1	1.14598e-15	0.0036218	0.996378
28998	MRPL13	51069	MRPL2	1.71233e-27	6.82667e-07	0.999999
28998	MRPL13	6143	RPL19	1.1488e-31	0.00483385	0.995166
28998	MRPL13	219927	MRPL21	4.04903e-23	0.00300566	0.996994
28998	MRPL13	84545	MRPL43	1.5657e-24	0.0047128	0.995287
28998	MRPL13	6137	RPL13	4.71469e-28	0.0199591	0.980041
28998	MRPL13	63875	MRPL17	6.46865e-16	0.00158652	0.998413
28998	MRPL13	90480	GADD45GIP1	6.55444e-25	0.000320904	0.999679
28998	MRPL13	29074	MRPL18	2.61354e-27	7.80942e-07	0.999999
28998	MRPL13	10884	MRPS30	1.56532e-24	2.27303e-07	1
28998	MRPL13	55168	MRPS18A	9.11696e-27	0.00648299	0.993517
28998	MRPL13	23521	RPL13A	1.09139e-26	0.154437	0.845563
28998	MRPL13	55178	RNMTL1	5.44076e-11	0.125067	0.874933
28998	MRPL13	6150	MRPL23	3.56399e-23	0.0769332	0.923067
64432	MRPS25	4904	YBX1	4.08669e-27	0.137698	0.862302
64432	MRPS25	4528	MTIF2	7.68253e-05	0.0215934	0.97833
64432	MRPS25	64965	MRPS9	9.76373e-21	0.00793023	0.99207
64432	MRPS25	64949	MRPS26	6.2056e-23	0.00285798	0.997142
64432	MRPS25	100507290	LOC100507290	5.37996e-05	0.0807416	0.919205
64432	MRPS25	55037	PTCD3	9.74352e-13	0.0320572	0.967943
64432	MRPS25	51649	MRPS23	6.51199e-23	0.00305865	0.996941
64432	MRPS25	23107	MRPS27	2.88869e-26	0.00410487	0.995895
64432	MRPS25	28973	MRPS18B	1.48213e-23	0.000446116	0.999554
64432	MRPS25	55173	MRPS10	3.03967e-09	0.0634986	0.936501
64432	MRPS25	65993	MRPS34	2.15833e-23	3.02173e-05	0.99997
64432	MRPS25	7818	DAP3	1.48705e-14	0.0463437	0.953656
64432	MRPS25	84273	C4orf14	1.72514e-21	3.01792e-05	0.99997
64432	MRPS25	3192	HNRNPU	1.30626e-29	0.0218766	0.978123
64432	MRPS25	28957	MRPS28	3.33516e-11	0.235688	0.764312
64432	MRPS25	10240	MRPS31	2.4951e-24	0.016728	0.983272
64432	MRPS25	51023	MRPS18C	3.66596e-20	7.78708e-05	0.999922
64432	MRPS25	64969	MRPS5	4.63268e-24	0.00382065	0.996179
64432	MRPS25	51081	MRPS7	4.21914e-24	0.00547367	0.994526
64432	MRPS25	56945	MRPS22	2.69034e-17	0.0260379	0.973962
64432	MRPS25	9581	PREPL	3.29574e-13	0.115874	0.884126
64432	MRPS25	57696	DDX55	2.65655e-19	0.0380538	0.961946
64432	MRPS25	64960	MRPS15	7.50091e-29	0.000682623	0.999317
64432	MRPS25	60488	MRPS35	2.90405e-15	0.0148339	0.985166
64432	MRPS25	10910	SUGT1	5.88964e-15	0.0337859	0.966214
64432	MRPS25	84078	KBTBD7	1.44012e-20	0.00755788	0.992442
64432	MRPS25	51116	MRPS2	2.77156e-25	0.00933763	0.990662
64432	MRPS25	51650	MRPS33	1.03058e-14	0.000873998	0.999126
64432	MRPS25	64963	MRPS11	4.63914e-20	0.0111341	0.988866
64432	MRPS25	64951	MRPS24	4.42029e-23	0.00521436	0.994786
64432	MRPS25	51373	MRPS17	1.21498e-20	8.40367e-05	0.999916
64432	MRPS25	6203	RPS9	4.1479e-29	0.058568	0.941432
64432	MRPS25	6143	RPL19	3.75944e-23	0.114401	0.885599
64432	MRPS25	6130	RPL7A	4.14987e-32	0.190521	0.809479
64432	MRPS25	6137	RPL13	7.74647e-29	0.241421	0.758579
64432	MRPS25	29083	GTPBP8	0.000954652	0.00141461	0.997631
64432	MRPS25	6430	SRSF5	2.4298e-26	0.0450089	0.954991
64432	MRPS25	57107	PDSS2	0.000552064	0.00251571	0.996932
64432	MRPS25	134353	LSM11	0.00342321	0.00657159	0.990005
64432	MRPS25	23521	RPL13A	1.80976e-31	0.140878	0.859122
64432	MRPS25	6428	SRSF3	2.13725e-26	0.0495622	0.950438
64432	MRPS25	29896	TRA2A	1.70006e-21	0.0880077	0.911992
64432	MRPS25	54460	MRPS21	3.91426e-16	0.0011775	0.998823
685	BTC	8893	EIF2B5	4.75276e-11	0.000688146	0.999312
685	BTC	1967	EIF2B1	3.98972e-11	0.000245979	0.999754
685	BTC	8890	EIF2B4	4.00906e-13	0.000229459	0.999771
685	BTC	341208	HEPHL1	3.74888e-06	0.00567585	0.99432
685	BTC	253832	ZDHHC20	0.000607308	9.78073e-06	0.999383
685	BTC	6274	S100A3	0.00203463	0.00111452	0.996851
685	BTC	131578	LRRC15	5.66766e-11	0.106283	0.893717
685	BTC	79695	GALNT12	5.63224e-11	0.000673349	0.999327
685	BTC	57703	CWC22	4.97493e-09	0.126174	0.873826
685	BTC	8892	EIF2B2	2.21243e-12	0.000940493	0.99906
685	BTC	64429	ZDHHC6	1.53878e-05	0.000175339	0.999809
685	BTC	8891	EIF2B3	1.84412e-14	0.00037475	0.999625
685	BTC	147409	DSG4	3.3022e-09	0.00606428	0.993936
685	BTC	221301	FAM26D	0.000131449	0.00106318	0.998805
685	BTC	391123	VSIG8	1.19969e-05	0.00523183	0.994756
103910	MYL12B	4628	MYH10	1.56708e-15	0.00488228	0.995118
103910	MYL12B	79784	MYH14	5.09264e-15	0.00127041	0.99873
103910	MYL12B	4637	MYL6	1.39711e-30	0.188528	0.811472
103910	MYL12B	140469	MYO3B	5.31481e-06	0.138255	0.861739
103910	MYL12B	53904	MYO3A	3.12397e-08	4.73956e-08	1
103910	MYL12B	4646	MYO6	2.0822e-33	0.15986	0.84014
103910	MYL12B	399687	MYO18A	1.79441e-14	2.32366e-07	1
103910	MYL12B	10788	IQGAP2	1.07437e-13	0.0100145	0.989986
103910	MYL12B	8826	IQGAP1	9.22842e-14	0.000223272	0.999777
103910	MYL12B	23288	IQCE	1.95711e-06	4.23282e-06	0.999994
103910	MYL12B	4644	MYO5A	3.26959e-13	0.0113665	0.988634
103910	MYL12B	89910	UBE3B	1.46347e-26	2.59825e-06	0.999997
103910	MYL12B	84455	EFCAB7	1.84333e-08	6.10759e-06	0.999994
103910	MYL12B	404093	CUEDC1	4.50574e-17	0.155259	0.844741
90634	N4BP2L1	11258	DCTN3	1.95666e-09	0.0383727	0.961627
90634	N4BP2L1	9260	PDLIM7	3.2225e-07	0.14445	0.855549
90634	N4BP2L1	51164	DCTN4	2.52464e-17	0.167011	0.832989
90634	N4BP2L1	84516	DCTN5	6.66794e-05	0.0058694	0.994064
90634	N4BP2L1	55860	ACTR10	0.00338254	0.19516	0.801457
90634	N4BP2L1	10671	DCTN6	8.44454e-08	0.00702381	0.992976
10528	NOP56	9221	NOLC1	3.60963e-30	0.00896957	0.99103
10528	NOP56	3841	KPNA5	8.26109e-16	0.16587	0.83413
10528	NOP56	3840	KPNA4	1.71306e-15	0.176876	0.823124
10528	NOP56	3839	KPNA3	2.63134e-15	0.168277	0.831723
10360	NPM3	51121	RPL26L1	1.96571e-11	0.0605226	0.939477
10360	NPM3	55505	NOP10	0.132424	0.0890168	0.778559
10360	NPM3	26168	SENP3	1.20848e-13	0.185281	0.814719
10360	NPM3	4869	NPM1	3.1077e-19	7.20402e-06	0.999993
10360	NPM3	51388	NIP7	3.72573e-16	0.189456	0.810544
10360	NPM3	6181	RPLP2	7.58875e-11	0.0322424	0.967758
10360	NPM3	6124	RPL4	4.6386e-17	0.095807	0.904193
10360	NPM3	4691	NCL	1.88488e-12	0.213308	0.786692
10360	NPM3	80135	RPF1	2.66814e-08	0.00262361	0.997376
10360	NPM3	55131	RBM28	2.3945e-16	0.039893	0.960107
10360	NPM3	10775	POP4	1.13341e-11	0.000372782	0.999627
10360	NPM3	57062	DDX24	3.10623e-15	0.211296	0.788704
10360	NPM3	117246	FTSJ3	3.14201e-14	0.0353608	0.964639
10360	NPM3	6175	RPLP0	1.84614e-16	0.0999886	0.900011
10360	NPM3	55355	HJURP	1.43077e-15	0.0964664	0.903534
10360	NPM3	6122	RPL3	7.37323e-19	0.173884	0.826116
10360	NPM3	4288	MKI67	1.22223e-14	0.103132	0.896868
10360	NPM3	7621	ZNF70	0.0126921	0.0791116	0.908196
10360	NPM3	57547	ZNF624	0.00322316	0.0411981	0.955579
10360	NPM3	643836	ZFP62	1.99389e-05	0.0381181	0.961862
10360	NPM3	9015	TAF1A	9.48086e-09	0.000603122	0.999397
10360	NPM3	84450	ZNF512	2.51057e-12	0.143762	0.856238
10360	NPM3	55226	NAT10	5.52717e-15	0.114473	0.885527
10360	NPM3	10969	EBNA1BP2	7.06466e-14	0.0301221	0.969878
10360	NPM3	54606	DDX56	6.34943e-17	0.064826	0.935174
10360	NPM3	6128	RPL6	5.35394e-14	0.125031	0.874969
10360	NPM3	55661	DDX27	9.98432e-11	0.0758748	0.924125
10360	NPM3	84656	GLYR1	4.87028e-13	0.195894	0.804106
10360	NPM3	84549	MAK16	0.0045279	0.00658581	0.988886
10360	NPM3	50809	HP1BP3	2.54204e-17	0.218172	0.781828
10360	NPM3	64794	DDX31	7.37584e-12	0.0277283	0.972272
10360	NPM3	6189	RPS3A	1.14812e-16	0.181008	0.818992
10360	NPM3	6141	RPL18	4.94156e-13	0.12103	0.87897
10360	NPM3	25871	C3orf17	1.83347e-11	1.89675e-05	0.999981
10360	NPM3	7468	WHSC1	1.15692e-09	0.105506	0.894494
10360	NPM3	23378	RRP8	3.31561e-08	0.133115	0.866885
10360	NPM3	57602	USP36	5.32963e-08	6.55815e-05	0.999934
10360	NPM3	64282	PAPD5	1.23143e-10	0.0231608	0.976839
10360	NPM3	8969	HIST1H2AG	5.56518e-11	0.0102068	0.989793
10360	NPM3	3014	H2AFX	0.00242146	0.000293042	0.997285
10360	NPM3	26156	RSL1D1	7.27782e-16	0.0220409	0.977959
10360	NPM3	4931	NVL	1.04527e-11	0.0473813	0.952619
10360	NPM3	205564	SENP5	3.27977e-12	0.000460094	0.99954
10360	NPM3	54881	TEX10	3.66268e-14	0.0573304	0.94267
10360	NPM3	7270	TTF1	1.84273e-11	0.112235	0.887765
10360	NPM3	9841	ZBTB24	1.90647e-05	0.0538451	0.946136
10360	NPM3	6838	SURF6	8.67096e-12	0.137405	0.862595
10360	NPM3	23560	GTPBP4	9.18847e-16	0.176205	0.823795
10360	NPM3	9933	KIAA0020	4.35951e-13	0.0393155	0.960685
10360	NPM3	63977	PRDM15	1.58284e-06	0.107344	0.892654
10360	NPM3	6132	RPL8	5.42339e-17	0.169935	0.830065
10360	NPM3	4839	NOP2	5.13204e-18	0.126657	0.873343
10360	NPM3	26155	NOC2L	1.64025e-11	0.0271819	0.972818
10360	NPM3	56829	ZC3HAV1	2.40136e-16	0.0982339	0.901766
10360	NPM3	6155	RPL27	2.72256e-14	0.16281	0.83719
10360	NPM3	29997	GLTSCR2	6.43167e-09	0.0533021	0.946698
10360	NPM3	6202	RPS8	5.94349e-15	0.0756598	0.92434
10360	NPM3	64318	NOC3L	1.12128e-10	0.0429942	0.957006
10360	NPM3	55299	BRIX1	4.79423e-15	0.0193316	0.980668
10360	NPM3	8886	DDX18	3.47522e-11	0.098449	0.901551
10360	NPM3	6139	RPL17	5.37288e-13	0.194666	0.805334
10360	NPM3	79759	ZNF668	4.79619e-10	0.171455	0.828545
10360	NPM3	23212	RRS1	1.9641e-14	0.0535503	0.94645
10360	NPM3	6138	RPL15	1.37196e-17	0.0224948	0.977505
10360	NPM3	64802	NMNAT1	7.37216e-07	0.147635	0.852364
10360	NPM3	51367	POP5	0.000261525	0.000174484	0.999564
10360	NPM3	57669	EPB41L5	1.08243e-12	0.00336001	0.99664
10360	NPM3	26574	AATF	3.36233e-09	0.205316	0.794684
10360	NPM3	57648	KIAA1522	0.0101058	0.0502019	0.939692
10360	NPM3	6203	RPS9	4.2762e-20	0.103716	0.896284
10360	NPM3	285855	RPL7L1	4.14928e-08	0.246723	0.753277
10360	NPM3	79101	TAF1D	4.24583e-09	0.000208229	0.999792
10360	NPM3	79954	NOL10	1.21426e-07	0.228518	0.771482
10360	NPM3	9875	URB1	3.2313e-08	0.215744	0.784256
10360	NPM3	6137	RPL13	1.61241e-13	0.117622	0.882378
10360	NPM3	6168	RPL37A	4.10609e-09	0.00350539	0.996495
10360	NPM3	6143	RPL19	9.74012e-17	0.20174	0.79826
10360	NPM3	84154	RPF2	1.46426e-10	0.133992	0.866008
10360	NPM3	23246	BOP1	4.51707e-12	0.227737	0.772263
10360	NPM3	54475	NLE1	6.88834e-05	0.0442749	0.955656
10360	NPM3	134430	WDR36	8.01579e-05	0.138686	0.861234
10360	NPM3	10799	RPP40	3.46195e-08	0.00844911	0.991551
10360	NPM3	9013	TAF1C	3.16844e-07	0.0523354	0.947664
10360	NPM3	2733	GLE1	1.81574e-06	0.152568	0.84743
10360	NPM3	83608	C18orf21	4.357e-06	0.000174251	0.999821
10360	NPM3	9014	TAF1B	0.000182856	0.00049495	0.999322
10360	NPM3	10557	RPP38	5.42999e-14	0.0305982	0.969402
10360	NPM3	7570	ZNF22	0.00717804	0.108682	0.88414
10360	NPM3	9423	NTN1	0.0579844	0.00416375	0.937852
10360	NPM3	7738	ZNF184	7.76642e-05	0.0958878	0.904035
10360	NPM3	84872	ZC3H10	0.000526366	0.000842882	0.998631
10360	NPM3	23160	WDR43	0.0130693	0.0104883	0.976442
10360	NPM3	387338	NSUN4	0.00589803	0.0274995	0.966602
10360	NPM3	54913	RPP25	0.00686427	0.0202856	0.97285
4924	NUCB1	4925	NUCB2	3.52738e-15	0.000159491	0.999841
4521	NUDT1	8740	TNFSF14	0.0192585	8.96924e-07	0.980741
4521	NUDT1	57590	WDFY1	2.20957e-18	0.00114893	0.998851
4521	NUDT1	95	ACY1	2.04729e-19	0.0134306	0.986569
4521	NUDT1	8774	NAPG	6.27933e-07	0.21757	0.782429
4521	NUDT1	2815	GP9	0.0901875	1.93793e-07	0.909812
11165	NUDT3	3303	HSPA1A	2.75816e-15	1.11863e-05	0.999989
11165	NUDT3	170685	NUDT10	1.96832e-06	3.48507e-07	0.999998
153770	PLAC8L1	7203	CCT3	3.03318e-18	0.120339	0.879661
153770	PLAC8L1	23390	ZDHHC17	8.4605e-10	0.00295895	0.997041
153770	PLAC8L1	54503	ZDHHC13	9.78793e-10	0.000192035	0.999808
153770	PLAC8L1	144568	A2ML1	1.53359e-10	0.0169512	0.983049
153770	PLAC8L1	55	ACPP	0.000246528	0.0207959	0.978958
153770	PLAC8L1	79983	POF1B	3.90538e-11	0.148646	0.851354
153770	PLAC8L1	6318	SERPINB4	1.00883e-13	0.240795	0.759205
153770	PLAC8L1	6317	SERPINB3	2.22794e-14	0.130806	0.869194
153770	PLAC8L1	6278	S100A7	4.61818e-14	0.122786	0.877214
153770	PLAC8L1	5789	PTPRD	0.000234434	0.112093	0.887672
26258	PLDN	89796	NAV1	7.38846e-11	1.4801e-05	0.999985
26258	PLDN	55330	CNO	1.44728e-09	1.00593e-08	1
26258	PLDN	84062	DTNBP1	7.65307e-19	2.70525e-13	1
26258	PLDN	662	BNIP1	3.2933e-12	0.00239055	0.997609
26258	PLDN	55275	VPS53	8.59689e-05	0.0633375	0.936577
26258	PLDN	84142	FAM175A	4.65716e-06	2.78779e-06	0.999993
26258	PLDN	53407	STX18	1.83414e-14	0.00313373	0.996866
26258	PLDN	23219	FBXO28	1.42966e-08	0.001861	0.998139
26258	PLDN	3832	KIF11	3.35326e-14	0.000585012	0.999415
26258	PLDN	55109	AGGF1	3.45696e-09	6.81795e-06	0.999993
26258	PLDN	282991	BLOC1S2	9.24865e-11	0.000107598	0.999892
26258	PLDN	63915	MUTED	1.67227e-17	1.31032e-15	1
26258	PLDN	29110	TBK1	5.24939e-09	0.00120005	0.9988
26258	PLDN	23673	STX12	1.08333e-11	0.00559634	0.994404
26258	PLDN	55653	BCAS4	2.53846e-15	2.05746e-14	1
26258	PLDN	3281	HSBP1	4.68339e-10	0.00165668	0.998343
26258	PLDN	116841	SNAP47	3.15418e-16	0.00813414	0.991866
26258	PLDN	118426	LOH12CR1	3.37416e-13	5.50096e-05	0.999945
26258	PLDN	220134	SKA1	2.73182e-05	0.000770291	0.999202
26258	PLDN	324	APC	4.93104e-07	0.200881	0.799119
26258	PLDN	24137	KIF4A	0.000196367	0.0190113	0.980792
26258	PLDN	25886	POC1A	1.90955e-08	0.00540946	0.994591
26258	PLDN	80817	KIAA1712	0.0112594	0.00825096	0.98049
26258	PLDN	51019	CCDC53	0.000189677	0.000302279	0.999508
26258	PLDN	119032	C10orf32	1.71065e-08	0.0040692	0.995931
26258	PLDN	8673	VAMP8	0.000978909	7.75178e-05	0.998944
26258	PLDN	4163	MCC	1.39082e-11	0.000827801	0.999172
26258	PLDN	23557	SNAPIN	3.14361e-11	0.000200302	0.9998
26258	PLDN	388552	BLOC1S3	1.72377e-11	1.20246e-08	1
26258	PLDN	55845	C3orf10	0.000114585	0.00192334	0.997962
5368	PNOC	9631	NUP155	1.27764e-11	4.47311e-05	0.999955
5368	PNOC	3309	HSPA5	6.66256e-16	0.066315	0.933685
5368	PNOC	1070	CETN3	6.45327e-16	0.00385502	0.996145
5368	PNOC	23038	WDTC1	2.75288e-09	0.00952532	0.990475
5368	PNOC	23172	FAM175B	3.16428e-11	0.0109108	0.989089
5368	PNOC	115825	WDFY2	3.80316e-08	6.23417e-07	0.999999
5368	PNOC	4012	LNPEP	6.39868e-15	0.0767089	0.923291
5368	PNOC	55827	DCAF6	1.6697e-13	0.213019	0.786981
5368	PNOC	54704	PDP1	4.74487e-09	0.00237295	0.997627
5368	PNOC	246184	CDC26	1.76051e-05	8.53751e-05	0.999897
5368	PNOC	29086	BABAM1	8.58651e-07	0.062508	0.937491
5368	PNOC	26515	FXC1	0.0284531	0.001912	0.969635
5535	PPP3R2	5532	PPP3CB	3.64765e-16	5.96406e-05	0.99994
5535	PPP3R2	5533	PPP3CC	3.8255e-08	5.36807e-06	0.999995
5535	PPP3R2	5530	PPP3CA	1.91785e-15	0.00050008	0.9995
5535	PPP3R2	1827	RCAN1	4.20628e-08	1.60823e-08	1
5535	PPP3R2	158747	MOSPD2	0.0109507	0.181451	0.807598
5535	PPP3R2	23387	SIK3	4.77811e-10	4.79457e-06	0.999995
5535	PPP3R2	54461	FBXW5	0.000159253	0.0026152	0.997226
5535	PPP3R2	2931	GSK3A	1.10704e-10	0.0123694	0.987631
5535	PPP3R2	651746	ANKRD33B	3.6116e-05	2.91835e-09	0.999964
26191	PTPN22	5577	PRKAR2B	1.62951e-08	0.0276601	0.97234
400359	C15orf53	640	BLK	0.0223019	0.0918561	0.885842
400359	C15orf53	120114	FAT3	4.26442e-12	0.0104141	0.989586
6135	RPL11	117246	FTSJ3	1.10448e-29	0.0529757	0.947024
6135	RPL11	79759	ZNF668	1.13698e-21	0.185102	0.814898
6135	RPL11	6122	RPL3	2.72769e-33	0.198744	0.801256
6135	RPL11	440519	ZNF724P	0.000290477	0.00470072	0.995009
6135	RPL11	6940	ZNF354A	0.000125184	0.0146192	0.985256
6135	RPL11	388559	ZNF888	0.000166363	9.52522e-06	0.999824
6135	RPL11	55027	HEATR3	7.85121e-28	0.000175418	0.999825
6135	RPL11	6780	STAU1	2.38971e-18	0.173334	0.826666
6135	RPL11	10412	NSA2	9.10529e-26	0.247816	0.752184
6135	RPL11	55661	DDX27	5.58405e-12	0.0761987	0.923801
6135	RPL11	84656	GLYR1	2.75719e-20	0.237328	0.762672
6135	RPL11	50809	HP1BP3	1.79426e-25	0.177746	0.822254
6135	RPL11	64794	DDX31	4.82493e-20	0.213574	0.786426
6135	RPL11	440689	HIST2H2BF	3.01538e-08	6.04775e-08	1
6135	RPL11	7468	WHSC1	2.26323e-11	0.0280639	0.971936
6135	RPL11	23378	RRP8	1.8372e-26	0.0375965	0.962404
6135	RPL11	64282	PAPD5	1.74191e-17	0.178988	0.821012
6135	RPL11	4931	NVL	2.15553e-25	0.0838096	0.91619
6135	RPL11	84294	UTP23	6.51318e-10	0.170668	0.829332
6135	RPL11	7270	TTF1	3.31384e-10	0.144002	0.855998
6135	RPL11	65986	ZBTB10	2.01816e-11	2.42653e-05	0.999976
6135	RPL11	6838	SURF6	2.38116e-26	0.125903	0.874097
6135	RPL11	6194	RPS6	3.33148e-34	0.177241	0.822759
6135	RPL11	6835	SURF2	1.87851e-18	3.1096e-09	1
6135	RPL11	29889	GNL2	3.18057e-27	0.224334	0.775666
6135	RPL11	63977	PRDM15	3.28972e-09	0.0178934	0.982107
6135	RPL11	7738	ZNF184	0.000285394	0.103075	0.896639
6135	RPL11	23029	RBM34	4.07007e-25	0.245993	0.754007
6135	RPL11	6125	RPL5	3.39247e-16	0.168375	0.831625
6135	RPL11	79682	MLF1IP	1.7128e-15	0.186722	0.813278
6135	RPL11	51187	RSL24D1	4.30598e-07	0.14337	0.85663
6135	RPL11	6139	RPL17	2.85433e-25	0.235135	0.764865
6135	RPL11	4193	MDM2	5.45937e-13	0.00131104	0.998689
6135	RPL11	6138	RPL15	1.86751e-29	0.238064	0.761936
6135	RPL11	64802	NMNAT1	9.40609e-05	0.148023	0.851883
6135	RPL11	9933	KIAA0020	7.45729e-33	0.0438511	0.956149
6135	RPL11	23560	GTPBP4	4.00349e-18	0.079672	0.920328
6135	RPL11	64318	NOC3L	6.50156e-14	0.0320088	0.967991
6135	RPL11	51333	ZNF771	4.17105e-05	0.24142	0.758538
6135	RPL11	54989	ZNF770	2.29049e-11	0.0909867	0.909013
6135	RPL11	23521	RPL13A	3.92074e-28	0.197265	0.802735
6135	RPL11	79101	TAF1D	7.12049e-13	0.165851	0.834149
6135	RPL11	6156	RPL30	7.81855e-32	0.194795	0.805205
6135	RPL11	84132	USP42	0.00556371	0.021847	0.972589
6135	RPL11	64412	GZF1	8.29739e-07	0.132395	0.867604
6135	RPL11	692312	PPAN-P2RY11	1.64345e-18	0.165495	0.834505
6135	RPL11	2733	GLE1	0.011539	0.146689	0.841772
6135	RPL11	84186	ZCCHC7	4.0899e-16	0.0119356	0.988064
6135	RPL11	115509	ZNF689	2.35717e-16	0.0196885	0.980311
6135	RPL11	29803	REPIN1	6.0333e-16	0.239898	0.760102
23478	SEC11A	60559	SPCS3	1.41425e-22	0.0238983	0.976102
23478	SEC11A	9789	SPCS2	8.50272e-25	0.00419117	0.995809
23478	SEC11A	28972	SPCS1	0.173291	0.00773713	0.818972
10650	SLMO1	196394	AMN1	0.0299862	2.19508e-08	0.970014
10650	SLMO1	79036	C19orf50	1.40543e-07	0.122523	0.877477
10650	SLMO1	7337	UBE3A	0.0162396	0.102929	0.880832
85464	SSH2	25831	HECTD1	5.9641e-11	0.0711719	0.928828
11075	STMN2	57459	GATAD2B	5.77024e-14	0.00106329	0.998937
11075	STMN2	54815	GATAD2A	6.26198e-13	0.0108659	0.989134
11075	STMN2	8932	MBD2	0.00011905	0.00164771	0.998233
11075	STMN2	53615	MBD3	5.29762e-16	0.00466344	0.995337
11075	STMN2	1108	CHD4	3.91621e-13	0.119383	0.880617
11075	STMN2	9219	MTA2	2.58008e-14	0.0115116	0.988488
11075	STMN2	57504	MTA3	2.92115e-09	0.000701764	0.999298
11075	STMN2	9112	MTA1	9.91909e-11	0.00946663	0.990533
11075	STMN2	50861	STMN3	4.49035e-14	1.3714e-05	0.999986
11075	STMN2	10444	ZER1	8.32991e-13	0.0197982	0.980202
11075	STMN2	80150	ASRGL1	6.73678e-08	0.000214953	0.999785
29100	TMEM208	112724	RDH13	9.26607e-09	0.00652523	0.993475
29100	TMEM208	7905	REEP5	6.92865e-09	0.00675043	0.99325
29100	TMEM208	10567	RABAC1	2.44668e-05	0.00541497	0.994561
29100	TMEM208	132720	C4orf32	4.23558e-07	0.00231986	0.99768
29100	TMEM208	11266	DUSP12	1.99471e-08	2.3548e-06	0.999998
29100	TMEM208	1454	CSNK1E	1.4611e-14	0.0990644	0.900936
29100	TMEM208	967	CD63	0.0361874	0.128565	0.835247
29100	TMEM208	92840	REEP6	9.36686e-07	0.00145413	0.998545
339168	TMEM95	55624	POMGNT1	3.1379e-09	0.00203185	0.997968
339168	TMEM95	25880	TMEM186	0.000191062	0.0288695	0.970939
339168	TMEM95	2137	EXTL3	2.18968e-10	0.207563	0.792437
339168	TMEM95	1723	DHODH	4.16095e-11	1.14208e-08	1
339168	TMEM95	64327	LMBR1	0.00189889	0.140858	0.857243
8740	TNFSF14	9236	CCPG1	7.56596e-11	0.0913478	0.908652
8740	TNFSF14	54915	YTHDF1	4.06632e-08	0.047739	0.952261
8740	TNFSF14	3239	HOXD13	1.04164e-05	0.105824	0.894165
8740	TNFSF14	4189	DNAJB9	1.09773e-07	0.00988239	0.990117
8740	TNFSF14	60558	GUF1	0.135058	0.0165149	0.848427
8740	TNFSF14	132001	C3orf31	0.000612654	0.0120755	0.987312
8740	TNFSF14	64083	GOLPH3	0.216677	0.00197144	0.781352
8740	TNFSF14	56947	MFF	0.00035093	2.72598e-05	0.999622
8740	TNFSF14	8834	TMEM11	0.20664	0.0264573	0.766903
8740	TNFSF14	23510	KCTD2	0.00040138	0.0150662	0.984532
136647	C7orf11	5347	PLK1	1.98737e-16	0.0583824	0.941618
136647	C7orf11	100528064	NEDD8-MDP1	0.000347783	0.101963	0.89769
136647	C7orf11	51163	DBR1	7.39169e-23	8.1926e-10	1
56005	C19orf10	10954	PDIA5	3.70358e-13	0.00641362	0.993586
84313	VPS25	51028	VPS36	7.14369e-26	1.14905e-21	1
84313	VPS25	11267	SNF8	9.70885e-14	1.16875e-10	1
84313	VPS25	8774	NAPG	1.61731e-05	0.0109379	0.989046
84313	VPS25	5535	PPP3R2	2.75227e-05	5.8034e-08	0.999972
84313	VPS25	5875	RABGGTA	8.96105e-12	0.00169488	0.998305
284415	VSTM1	9950	GOLGA5	4.41331e-14	0.000160842	0.999839
284415	VSTM1	57498	KIDINS220	1.29506e-15	0.0294127	0.970587
284415	VSTM1	57510	XPO5	7.47491e-14	0.0956691	0.904331
284415	VSTM1	23039	XPO7	5.23161e-11	0.0217155	0.978284
284415	VSTM1	9213	XPR1	2.48521e-09	0.00794184	0.992058
284415	VSTM1	3992	FADS1	0.000146762	0.0228684	0.976985
284415	VSTM1	3958	LGALS3	6.91229e-11	0.179584	0.820416
284415	VSTM1	80207	OPA3	0.000574056	9.86037e-05	0.999327
284415	VSTM1	253782	LASS6	3.85361e-05	0.0604956	0.939466
284415	VSTM1	84889	SLC7A3	1.06562e-05	0.157694	0.842296
284415	VSTM1	261729	STEAP2	0.000513165	1.70489e-05	0.99947
201181	ZNF385C	55274	PHF10	3.45062e-08	0.00211082	0.997889
201181	ZNF385C	9202	ZMYM4	5.08557e-15	0.183683	0.816317
201181	ZNF385C	1967	EIF2B1	3.88555e-09	0.214601	0.785399
201181	ZNF385C	55692	LUC7L	2.01182e-11	0.18046	0.81954
201181	ZNF385C	163033	ZNF579	2.15315e-13	0.000445404	0.999555
201181	ZNF385C	708	C1QBP	2.94212e-13	0.00655746	0.993443
201181	ZNF385C	27332	ZNF638	4.27241e-09	0.00935054	0.990649
201181	ZNF385C	573	BAG1	8.55537e-08	0.011791	0.988209
201181	ZNF385C	26517	TIMM13	2.06358e-13	0.132837	0.867163
201181	ZNF385C	26521	TIMM8B	4.53528e-12	0.193886	0.806114
79036	C19orf50	79443	FYCO1	7.1029e-11	2.2052e-07	1
79036	C19orf50	4926	NUMA1	7.43873e-16	0.00989013	0.99011
79036	C19orf50	11190	CEP250	5.72381e-11	1.78827e-07	1
79036	C19orf50	80254	CEP63	1.27011e-10	5.93685e-08	1
79036	C19orf50	26064	RAI14	3.68161e-09	0.0106631	0.989337
79036	C19orf50	54908	CCDC99	6.20899e-13	8.76803e-07	0.999999
79036	C19orf50	2802	GOLGA3	7.42938e-15	0.000994191	0.999006
79036	C19orf50	29893	PSMC3IP	4.16271e-06	2.44974e-06	0.999993
79036	C19orf50	56254	RNF20	1.004e-06	0.0809548	0.919044
79036	C19orf50	9810	RNF40	1.98997e-14	0.00394255	0.996057
79036	C19orf50	7798	LUZP1	3.71499e-10	1.91704e-08	1
79036	C19orf50	7110	TMF1	2.15616e-09	9.57186e-07	0.999999
79036	C19orf50	24144	TFIP11	7.84626e-12	0.00541842	0.994582
79036	C19orf50	55906	ZC4H2	8.81591e-11	1.72862e-09	1
79036	C19orf50	55737	VPS35	2.34234e-12	0.00764242	0.992358
79036	C19orf50	10112	KIF20A	1.89817e-07	0.000110425	0.999889
79036	C19orf50	1063	CENPF	5.84538e-13	0.000187455	0.999813
79036	C19orf50	9648	GCC2	3.64047e-12	0.0124373	0.987563
79036	C19orf50	56992	KIF15	4.69279e-11	2.352e-06	0.999998
79036	C19orf50	26160	IFT172	4.19254e-12	0.0217745	0.978226
79036	C19orf50	23299	BICD2	1.30641e-11	0.00103897	0.998961
79036	C19orf50	8887	TAX1BP1	9.8081e-12	6.59325e-07	0.999999
79036	C19orf50	152185	SPICE1	7.0391e-10	7.1512e-09	1
79036	C19orf50	23059	CLUAP1	3.18587e-08	0.000158017	0.999842
79036	C19orf50	6867	TACC1	4.43179e-08	3.34508e-06	0.999997
79036	C19orf50	54820	NDE1	2.49103e-12	0.000142431	0.999858
79036	C19orf50	80230	RUFY1	0.000180464	0.0308348	0.968985
79036	C19orf50	3092	HIP1	7.48886e-07	3.50603e-05	0.999964
79036	C19orf50	7170	TPM3	1.79444e-19	0.041524	0.958476
79036	C19orf50	7168	TPM1	4.39891e-21	0.000197545	0.999802
79036	C19orf50	9321	TRIP11	3.66894e-08	4.66201e-07	0.999999
79036	C19orf50	60412	EXOC4	1.37119e-14	0.000569713	0.99943
79036	C19orf50	55850	USE1	0.0599788	0.0326537	0.907367
79036	C19orf50	23265	EXOC7	3.86467e-13	0.00122169	0.998778
79036	C19orf50	3798	KIF5A	4.99658e-10	0.000204004	0.999796
79036	C19orf50	8805	TRIM24	3.01951e-11	5.75395e-05	0.999942
79036	C19orf50	58490	RPRD1B	1.36006e-06	0.104917	0.895082
79036	C19orf50	55763	EXOC1	4.26648e-13	4.24083e-06	0.999996
79036	C19orf50	5702	PSMC3	1.3737e-19	0.08095	0.91905
79036	C19orf50	9135	RABEP1	4.80323e-09	0.00174336	0.998257
79036	C19orf50	1523	CUX1	5.78093e-11	0.000226205	0.999774
79036	C19orf50	84687	PPP1R9B	5.04014e-15	0.00239759	0.997602
79036	C19orf50	10460	TACC3	4.8689e-11	0.000102075	0.999898
79036	C19orf50	51199	NIN	3.13342e-09	0.000889339	0.999111
79036	C19orf50	80173	IFT74	5.77703e-12	5.01017e-05	0.99995
79036	C19orf50	55081	IFT57	1.89466e-08	0.000436788	0.999563
79036	C19orf50	2009	EML1	1.08626e-10	7.83936e-07	0.999999
79036	C19orf50	738	C11orf2	1.89335e-11	0.0431869	0.956813
79036	C19orf50	9147	NEMF	8.29763e-06	0.0421411	0.957851
79036	C19orf50	55054	ATG16L1	5.61141e-15	4.20985e-05	0.999958
79036	C19orf50	10615	SPAG5	8.12331e-10	3.17328e-05	0.999968
79036	C19orf50	7871	SLMAP	8.04972e-12	0.000498737	0.999501
79036	C19orf50	282991	BLOC1S2	1.32691e-08	0.000745355	0.999255
79036	C19orf50	90410	IFT20	2.43636e-07	0.000169358	0.99983
79036	C19orf50	9589	WTAP	1.38885e-15	0.0130874	0.986913
79036	C19orf50	63915	MUTED	3.18663e-12	2.07172e-07	1
79036	C19orf50	10198	MPHOSPH9	8.72955e-10	2.33418e-08	1
79036	C19orf50	11004	KIF2C	4.76977e-10	0.000325359	0.999675
79036	C19orf50	84231	TRAF7	2.82242e-12	3.13307e-05	0.999969
79036	C19orf50	6811	STX5	4.41893e-07	0.202157	0.797843
79036	C19orf50	84440	RAB11FIP4	1.5178e-05	7.78509e-05	0.999907
79036	C19orf50	23616	SH3BP1	3.54465e-13	6.57356e-06	0.999993
79036	C19orf50	6293	VPS52	7.86105e-11	0.00281294	0.997187
79036	C19orf50	112936	VPS26B	3.0764e-09	0.00370422	0.996296
79036	C19orf50	9559	VPS26A	1.11046e-08	0.000812617	0.999187
79036	C19orf50	84062	DTNBP1	2.48421e-18	1.61406e-07	1
79036	C19orf50	23233	EXOC6B	9.41167e-07	0.000124608	0.999874
79036	C19orf50	1039	CDR2	3.11858e-11	0.000111821	0.999888
79036	C19orf50	7314	UBB	5.01331e-12	0.108569	0.891431
79036	C19orf50	55165	CEP55	4.51412e-05	0.00175356	0.998201
79036	C19orf50	5987	TRIM27	1.42241e-08	0.0996744	0.900326
79036	C19orf50	7189	TRAF6	7.03382e-12	2.63977e-06	0.999997
79036	C19orf50	56981	PRDM11	0.00450252	3.62209e-05	0.995461
79036	C19orf50	90417	C15orf23	1.52705e-08	8.95957e-05	0.99991
79036	C19orf50	134957	STXBP5	0.00652241	0.000218633	0.993259
79036	C19orf50	118426	LOH12CR1	1.20567e-13	3.6013e-07	1
79036	C19orf50	54535	CCHCR1	6.80244e-06	0.000799466	0.999194
79036	C19orf50	26146	TRAF3IP1	1.13931e-06	0.000149202	0.99985
79036	C19orf50	54785	C17orf59	1.39302e-22	4.88636e-11	1
79036	C19orf50	23043	TNIK	0.000641749	0.0026461	0.996712
79036	C19orf50	9911	TMCC2	0.0164427	6.0857e-07	0.983557
79036	C19orf50	64946	CENPH	2.06694e-07	0.0852833	0.914716
79036	C19orf50	23380	SRGAP2	9.84956e-08	0.000296058	0.999704
79036	C19orf50	84127	RUNDC2A	0.00107402	1.77446e-06	0.998924
79036	C19orf50	284119	PTRF	0.00582915	0.0199244	0.974246
79036	C19orf50	10640	EXOC5	4.83791e-08	0.0395186	0.960481
79036	C19orf50	23637	RABGAP1	5.9601e-09	0.0579863	0.942014
79036	C19orf50	64753	CCDC136	1.43243e-16	4.00844e-07	1
79036	C19orf50	9474	ATG5	1.0198e-09	2.85278e-05	0.999971
79036	C19orf50	5830	PEX5	6.92189e-06	0.13183	0.868163
79036	C19orf50	3297	HSF1	7.4804e-06	0.000749867	0.999243
79036	C19orf50	89797	NAV2	1.8073e-10	1.02081e-07	1
79036	C19orf50	66008	TRAK2	2.77161e-09	3.84453e-08	1
79036	C19orf50	57560	IFT80	6.66703e-05	0.00067362	0.99926
79036	C19orf50	7260	TSSC1	0.000114252	0.000849487	0.999036
79036	C19orf50	92017	SNX29	0.00593073	0.000175661	0.993894
79036	C19orf50	11043	MID2	0.00193703	0.00143375	0.996629
79036	C19orf50	55109	AGGF1	2.05859e-08	0.00145975	0.99854
79036	C19orf50	11078	TRIOBP	9.78547e-07	0.00540796	0.994591
79036	C19orf50	23557	SNAPIN	2.40734e-14	0.000278613	0.999721
79036	C19orf50	30850	CDR2L	2.51866e-05	0.000596047	0.999379
79036	C19orf50	9815	GIT2	8.56764e-06	0.231893	0.768099
79036	C19orf50	631	BFSP1	2.43051e-09	7.90053e-05	0.999921
115795	C3orf24	9125	RQCD1	1.04299e-11	0.000195696	0.999804
115795	C3orf24	23019	CNOT1	1.8548e-14	0.00149773	0.998502
115795	C3orf24	4849	CNOT3	6.62803e-06	0.000775268	0.999218
115795	C3orf24	25904	CNOT10	1.75673e-08	0.000118942	0.999881
115795	C3orf24	9149	DYRK1B	1.31631e-09	3.5407e-07	1
115795	C3orf24	1859	DYRK1A	1.13952e-12	0.000400648	0.999599
115795	C3orf24	85456	TNKS1BP1	6.44204e-14	1.29214e-05	0.999987
115795	C3orf24	57472	CNOT6	2.2538e-11	9.73653e-07	0.999999
115795	C3orf24	246175	CNOT6L	7.32678e-11	1.87302e-06	0.999998
115795	C3orf24	4848	CNOT2	9.37549e-13	1.47363e-05	0.999985
115795	C3orf24	79596	RNF219	2.0621e-11	0.236381	0.763619
115795	C3orf24	9337	CNOT8	1.92879e-12	0.000199117	0.999801
115795	C3orf24	64319	FBRS	1.60819e-10	0.000272708	0.999727
115795	C3orf24	9448	MAP4K4	1.79707e-07	0.0206095	0.97939
115795	C3orf24	10238	DCAF7	4.55829e-13	0.137292	0.862708
115795	C3orf24	55571	C2orf29	8.69442e-08	3.35668e-05	0.999966
115795	C3orf24	9778	KIAA0232	4.44704e-07	0.000436048	0.999564
115795	C3orf24	29883	CNOT7	2.24175e-06	0.000864794	0.999133
115795	C3orf24	50488	MINK1	0.00229428	0.00819145	0.989514
115795	C3orf24	2274	FHL2	5.84227e-06	0.0392514	0.960743
115795	C3orf24	57666	FBRSL1	1.63074e-09	2.55661e-06	0.999997
115795	C3orf24	10950	BTG3	0.000114381	0.00019408	0.999692
115795	C3orf24	26053	AUTS2	9.04241e-10	6.70104e-06	0.999993
115795	C3orf24	10024	TROAP	5.55782e-09	7.51032e-05	0.999925
202865	C7orf33	7125	TNNC2	2.29727e-06	0.000581522	0.999416
202865	C7orf33	59	ACTA2	9.77282e-17	0.132143	0.867857
765	CA6	55827	DCAF6	2.26266e-13	0.00340363	0.996596
765	CA6	11269	DDX19B	2.31731e-10	0.063617	0.936383
765	CA6	10577	NPC2	5.51691e-06	0.198781	0.801213
765	CA6	22836	RHOBTB3	9.00124e-06	0.00417948	0.995812
765	CA6	5362	PLXNA2	3.73317e-08	0.0226319	0.977368
765	CA6	55558	PLXNA3	6.22058e-12	0.16548	0.83452
765	CA6	196294	IMMP1L	0.00016917	5.15424e-06	0.999826
765	CA6	79810	PTCD2	1.71391e-05	0.205375	0.794608
56344	CABP5	58472	SQRDL	1.06449e-08	8.19665e-06	0.999992
857	CAV1	5291	PIK3CB	4.87033e-05	0.100782	0.899169
857	CAV1	54862	CC2D1A	7.15428e-12	2.80045e-07	1
857	CAV1	3098	HK1	3.27265e-14	0.2421	0.7579
857	CAV1	79004	CUEDC2	0.00562245	0.00140042	0.992977
857	CAV1	23545	ATP6V0A2	5.39398e-13	0.0828594	0.917141
857	CAV1	10040	TOM1L1	1.60308e-07	0.0222342	0.977766
857	CAV1	643246	MAP1LC3B2	0.00634367	0.0551279	0.938528
857	CAV1	23052	ENDOD1	0.017652	0.0179587	0.964389
857	CAV1	27342	RABGEF1	0.0271799	0.058942	0.913878
857	CAV1	54069	MIS18A	0.107686	0.00138863	0.890925
857	CAV1	5290	PIK3CA	3.11806e-05	0.0142253	0.985744
857	CAV1	1340	COX6B1	2.98253e-05	0.223999	0.775971
857	CAV1	23197	FAF2	2.47417e-18	0.000709452	0.999291
22818	COPZ1	1314	COPA	8.57856e-13	0.00186908	0.998131
22818	COPZ1	9276	COPB2	3.28277e-15	0.00280361	0.997196
22818	COPZ1	22820	COPG	1.57299e-21	6.96337e-08	1
22818	COPZ1	26958	COPG2	1.34886e-14	0.128021	0.871979
22818	COPZ1	2043	EPHA4	1.36126e-12	0.00153192	0.998468
22818	COPZ1	1315	COPB1	4.75175e-14	0.00211689	0.997883
22818	COPZ1	11316	COPE	6.34019e-20	0.0164696	0.98353
22818	COPZ1	372	ARCN1	6.09001e-15	0.00565178	0.994348
22818	COPZ1	5514	PPP1R10	1.50726e-08	0.0391394	0.960861
494143	CHAC2	10043	TOM1	6.62949e-21	0.0826529	0.917347
494143	CHAC2	58506	SCAF1	2.00987e-10	0.000300142	0.9997
494143	CHAC2	8925	HERC1	1.27705e-16	0.03862	0.96138
155051	CRYGN	1845	DUSP3	1.27346e-06	0.148557	0.851442
155051	CRYGN	242	ALOX12B	1.42647e-12	0.197034	0.802966
155051	CRYGN	1158	CKM	0.00034411	0.000235632	0.99942
1485	CTAG1B	7311	UBA52	4.39618e-10	3.26635e-07	1
1485	CTAG1B	11196	SEC23IP	2.40648e-08	0.127061	0.872939
1485	CTAG1B	51291	GMIP	4.91279e-12	3.82038e-05	0.999962
1485	CTAG1B	23178	PASK	1.11716e-14	0.0930205	0.90698
1485	CTAG1B	11269	DDX19B	9.44953e-12	0.106601	0.893399
1485	CTAG1B	10570	DPYSL4	5.58382e-05	0.0798478	0.920096
1485	CTAG1B	201163	FLCN	0.000513354	0.00180102	0.997686
200810	ALG1L	1643	DDB2	5.58564e-08	0.00403495	0.995965
200810	ALG1L	284069	FAM171A2	0.00319709	0.0520692	0.944734
147906	DACT3	54407	SLC38A2	6.79126e-11	0.158376	0.841624
147906	DACT3	64792	RABL5	2.88268e-07	0.00222699	0.997773
147906	DACT3	50852	TRAT1	2.82286e-06	5.68558e-06	0.999991
147906	DACT3	91404	SESTD1	2.29761e-10	1.12744e-08	1
147906	DACT3	5311	PKD2	3.63576e-07	0.120226	0.879774
84516	DCTN5	10120	ACTR1B	9.97295e-16	3.52686e-10	1
84516	DCTN5	10121	ACTR1A	1.25605e-15	1.62128e-07	1
84516	DCTN5	1639	DCTN1	2.36973e-19	9.03596e-10	1
84516	DCTN5	10693	CCT6B	4.33555e-09	0.123495	0.876505
84516	DCTN5	10576	CCT2	1.99474e-15	0.181962	0.818038
84516	DCTN5	2934	GSN	3.23209e-17	0.00719452	0.992805
84516	DCTN5	11258	DCTN3	4.47762e-11	0.000179808	0.99982
84516	DCTN5	10540	DCTN2	4.68998e-23	1.16463e-07	1
84516	DCTN5	51164	DCTN4	4.56237e-14	9.3624e-06	0.999991
84516	DCTN5	6950	TCP1	5.44014e-16	0.228807	0.771193
84516	DCTN5	832	CAPZB	1.39825e-24	1.55447e-06	0.999998
84516	DCTN5	829	CAPZA1	4.30043e-23	2.63541e-06	0.999997
84516	DCTN5	830	CAPZA2	2.29848e-18	6.84942e-06	0.999993
84516	DCTN5	55860	ACTR10	8.05221e-11	1.24126e-06	0.999999
84516	DCTN5	10671	DCTN6	8.11334e-18	9.37575e-12	1
84516	DCTN5	49860	CRNN	4.2573e-07	0.0613294	0.93867
55601	DDX60	79892	MCMBP	1.32924e-12	0.0774934	0.922507
55601	DDX60	64215	DNAJC1	3.01487e-05	0.0107136	0.989256
55601	DDX60	12	SERPINA3	1.61454e-05	0.0224685	0.977515
55601	DDX60	10869	USP19	3.4415e-13	0.242162	0.757838
1845	DUSP3	10613	ERLIN1	1.84723e-24	2.17812e-06	0.999998
1845	DUSP3	11160	ERLIN2	1.74513e-17	0.0309549	0.969045
1845	DUSP3	64792	RABL5	9.67107e-07	0.180995	0.819004
1845	DUSP3	83590	TMUB1	1.38508e-12	0.00254483	0.997455
1845	DUSP3	79089	TMUB2	0.000605831	0.000535587	0.998859
1845	DUSP3	7009	TMBIM6	0.000129515	0.0106636	0.989207
1845	DUSP3	11004	KIF2C	0.0678772	0.106789	0.825334
1845	DUSP3	387263	C6orf120	4.85581e-06	0.000186723	0.999808
1845	DUSP3	81790	RNF170	1.35614e-11	0.00741154	0.992588
1845	DUSP3	147906	DACT3	0.0089363	1.27932e-07	0.991064
64097	EPB41L4A	10575	CCT4	3.06121e-15	0.0261107	0.973889
64097	EPB41L4A	10574	CCT7	1.46047e-14	0.155208	0.844792
64097	EPB41L4A	10693	CCT6B	5.91762e-08	0.0238002	0.9762
64097	EPB41L4A	908	CCT6A	3.18951e-16	0.223391	0.776609
64097	EPB41L4A	10576	CCT2	5.5889e-15	0.0824569	0.917543
64097	EPB41L4A	7203	CCT3	1.132e-19	0.0863309	0.913669
64097	EPB41L4A	6950	TCP1	3.51252e-16	0.166759	0.833241
64097	EPB41L4A	22948	CCT5	3.28907e-17	0.0954334	0.904567
64097	EPB41L4A	124583	CANT1	0.000683964	0.0266105	0.972706
64097	EPB41L4A	2260	FGFR1	0.0166382	0.173882	0.80948
171483	FAM9B	23216	TBC1D1	4.36115e-06	0.000673977	0.999322
171483	FAM9B	9882	TBC1D4	2.38736e-15	0.00296543	0.997035
171483	FAM9B	9493	KIF23	2.73088e-11	0.00190661	0.998093
171483	FAM9B	80198	MUS81	6.59473e-10	4.17526e-06	0.999996
171483	FAM9B	7518	XRCC4	1.06127e-08	4.11801e-06	0.999996
171483	FAM9B	58490	RPRD1B	0.00611308	0.0237951	0.970092
171483	FAM9B	29911	HOOK2	3.07238e-09	1.19718e-06	0.999999
171483	FAM9B	55329	MNS1	8.04178e-09	8.51024e-09	1
171483	FAM9B	8379	MAD1L1	4.40738e-10	6.22273e-06	0.999994
171483	FAM9B	5108	PCM1	5.11444e-15	1.34177e-05	0.999987
171483	FAM9B	146956	EME1	1.50756e-05	0.00239025	0.997595
171483	FAM9B	57541	ZNF398	1.53529e-06	7.9148e-05	0.999919
171483	FAM9B	55197	RPRD1A	7.22925e-11	0.0204397	0.97956
171483	FAM9B	84678	KDM2B	3.26635e-11	5.62606e-05	0.999944
171483	FAM9B	27153	ZNF777	2.75187e-10	0.00779084	0.992209
171483	FAM9B	114781	BTBD9	3.7282e-11	0.000928906	0.999071
171483	FAM9B	57700	FAM160B1	0.000113418	4.09304e-07	0.999886
171483	FAM9B	8914	TIMELESS	1.72316e-12	5.04034e-06	0.999995
171483	FAM9B	165055	CCDC138	0.00449124	0.0533125	0.942196
171483	FAM9B	84759	PCGF1	4.71152e-05	0.000307517	0.999645
171483	FAM9B	8636	SSNA1	0.0268308	0.0284401	0.944729
171483	FAM9B	22852	ANKRD26	3.3138e-10	5.40217e-07	0.999999
171483	FAM9B	8487	SIP1	0.000712071	0.0209823	0.978306
171483	FAM9B	2647	BLOC1S1	0.0153589	0.121572	0.863069
171483	FAM9B	90378	SAMD1	0.00550751	0.233907	0.760585
2257	FGF12	288	ANK3	5.37245e-09	0.0141146	0.985885
2257	FGF12	9221	NOLC1	1.22797e-17	0.0137215	0.986279
2257	FGF12	6949	TCOF1	5.66215e-10	0.0316961	0.968304
2257	FGF12	55031	USP47	1.54363e-11	0.00527403	0.994726
2257	FGF12	23168	RTF1	3.85229e-09	1.80891e-07	1
2257	FGF12	84128	WDR75	1.94165e-11	5.34987e-05	0.999947
2257	FGF12	147339	C18orf25	2.41063e-05	0.0141239	0.985852
2257	FGF12	27125	AFF4	9.71578e-11	3.82384e-05	0.999962
2257	FGF12	4298	MLLT1	0.128702	0.00289856	0.868399
2257	FGF12	9722	NOS1AP	3.80713e-06	0.151342	0.848654
2257	FGF12	80139	ZNF703	8.38087e-06	0.224759	0.775233
2257	FGF12	23542	MAPK8IP2	5.74008e-11	1.30381e-06	0.999999
2257	FGF12	84078	KBTBD7	7.77973e-09	0.0858206	0.914179
2257	FGF12	89890	KBTBD6	1.11227e-13	0.246646	0.753354
2257	FGF12	80205	CHD9	1.16607e-08	0.000880959	0.999119
2257	FGF12	60313	GPBP1L1	2.4764e-06	8.16455e-05	0.999916
2257	FGF12	23360	FNBP4	4.61771e-11	6.81869e-06	0.999993
2257	FGF12	23411	SIRT1	1.09419e-08	0.018979	0.981021
2257	FGF12	6829	SUPT5H	5.16629e-16	0.146049	0.853951
2257	FGF12	29079	MED4	4.68123e-08	0.126095	0.873905
2257	FGF12	55105	GPATCH2	0.00094171	1.45989e-06	0.999057
2257	FGF12	6331	SCN5A	5.36292e-05	1.66834e-06	0.999945
2257	FGF12	4299	AFF1	0.00925569	0.000339353	0.990405
2257	FGF12	23382	AHCYL2	2.55624e-14	0.00432461	0.995675
2257	FGF12	10768	AHCYL1	4.0029e-11	0.0943613	0.905639
2257	FGF12	54876	DCAF16	1.84092e-07	9.27016e-05	0.999907
2257	FGF12	9013	TAF1C	9.92228e-11	0.0148838	0.985116
2257	FGF12	4300	MLLT3	2.72844e-07	0.00508106	0.994919
2257	FGF12	8178	ELL	0.000142869	0.0101129	0.989744
2257	FGF12	29072	SETD2	9.63522e-09	0.0877458	0.912254
2257	FGF12	84083	ZRANB3	0.000457528	0.00119097	0.998352
2257	FGF12	114823	LENG8	1.58201e-05	0.0663701	0.933614
2257	FGF12	148423	C1orf52	0.0412697	0.0102497	0.948481
2257	FGF12	30827	CXXC1	3.31359e-08	0.00500341	0.994997
2257	FGF12	9847	KIAA0528	3.63067e-05	0.0272113	0.972752
2257	FGF12	4683	NBN	0.103401	0.00196884	0.89463
2257	FGF12	116988	AGAP3	1.84288e-06	0.0228922	0.977106
2257	FGF12	23160	WDR43	2.10821e-06	0.0112144	0.988783
2257	FGF12	5257	PHKB	5.95793e-05	0.00980123	0.990139
2257	FGF12	904	CCNT1	0.0347408	0.0694262	0.895833
2257	FGF12	23287	AGTPBP1	0.00415319	0.0091048	0.986742
2257	FGF12	9656	MDC1	0.0223725	0.184263	0.793365
2257	FGF12	9150	CTDP1	2.16166e-05	2.25339e-06	0.999976
2257	FGF12	5256	PHKA2	0.000409022	0.0698504	0.929741
2641	GCG	57610	RANBP10	1.86133e-16	0.000117172	0.999883
2641	GCG	10048	RANBP9	4.5618e-16	0.0390422	0.960958
2641	GCG	7314	UBB	2.1244e-11	0.0939813	0.906019
2641	GCG	80232	WDR26	3.41864e-15	0.00076485	0.999235
2641	GCG	25852	ARMC8	1.36538e-14	0.0001244	0.999876
2641	GCG	23140	ZZEF1	1.03426e-11	0.211517	0.788483
2641	GCG	4289	MKLN1	1.61932e-14	0.00312978	0.99687
2641	GCG	10296	MAEA	9.51143e-16	0.00140407	0.998596
2641	GCG	64795	RMND5A	1.64325e-15	0.00102677	0.998973
2641	GCG	64777	RMND5B	8.12147e-05	6.90545e-06	0.999912
2641	GCG	8924	HERC2	4.80936e-10	0.172912	0.827088
2641	GCG	4036	LRP2	2.49802e-14	0.141737	0.858263
2641	GCG	79018	C17orf39	1.54023e-13	0.00201713	0.997983
2641	GCG	54994	C20orf11	9.63097e-10	0.128234	0.871766
2641	GCG	116225	ZMYND19	9.4603e-09	0.000936354	0.999064
2641	GCG	84461	NEURL4	1.24824e-09	0.140224	0.859776
51659	GINS2	55275	VPS53	2.03426e-11	8.4282e-07	0.999999
51659	GINS2	4176	MCM7	1.68324e-25	0.000631094	0.999369
51659	GINS2	55610	CCDC132	3.03329e-10	2.39769e-07	1
51659	GINS2	3636	INPPL1	4.03038e-13	0.200657	0.799343
51659	GINS2	9837	GINS1	1.36159e-21	1.15683e-15	1
51659	GINS2	738	C11orf2	9.05455e-13	4.84546e-05	0.999952
51659	GINS2	6293	VPS52	1.34184e-11	3.45924e-07	1
51659	GINS2	51542	VPS54	2.61806e-10	6.36124e-09	1
51659	GINS2	8318	CDC45	1.28802e-15	0.000181517	0.999818
51659	GINS2	84296	GINS4	7.23956e-11	2.07929e-07	1
51659	GINS2	57655	GRAMD1A	6.76854e-11	0.178751	0.821249
51659	GINS2	402	ARL2	2.66425e-12	0.013516	0.986484
51659	GINS2	64785	GINS3	3.84124e-20	1.08474e-13	1
51659	GINS2	7260	TSSC1	1.61493e-10	5.89297e-07	0.999999
2739	GLO1	7278	TUBA3C	4.6249e-25	0.00439536	0.995605
2739	GLO1	54795	TRPM4	1.17115e-09	2.54963e-05	0.999975
2739	GLO1	28998	MRPL13	9.06227e-08	0.0363131	0.963687
64841	GNPNAT1	22921	MSRB2	5.34909e-06	1.21689e-06	0.999993
9464	HAND2	6925	TCF4	9.50332e-14	1.08741e-06	0.999999
9464	HAND2	6929	TCF3	5.00158e-14	2.01481e-07	1
9464	HAND2	6938	TCF12	3.67093e-12	9.86182e-06	0.99999
381	ARF5	203547	VMA21	0.00106222	0.00774041	0.991197
381	ARF5	54749	EPDR1	4.73486e-09	0.000283559	0.999716
381	ARF5	1845	DUSP3	1.17539e-09	0.03171	0.96829
381	ARF5	51449	PCYOX1	7.3538e-09	0.152888	0.847112
381	ARF5	378	ARF4	4.41228e-11	0.00147133	0.998529
381	ARF5	377	ARF3	1.39661e-14	0.000158006	0.999842
381	ARF5	375	ARF1	3.17126e-14	9.36378e-15	1
381	ARF5	58477	SRPRB	2.11949e-21	0.144973	0.855027
381	ARF5	55245	UQCC	2.92876e-10	0.0524981	0.947502
135114	HINT3	9648	GCC2	5.63371e-11	9.04803e-05	0.99991
135114	HINT3	7342	UBP1	9.42953e-05	0.0062877	0.993618
135114	HINT3	7024	TFCP2	8.80683e-07	0.0454128	0.954586
135114	HINT3	4087	SMAD2	1.27159e-09	3.85302e-05	0.999961
135114	HINT3	4088	SMAD3	6.10299e-06	3.82893e-05	0.999956
135114	HINT3	4924	NUCB1	1.20477e-11	2.86489e-05	0.999971
135114	HINT3	3094	HINT1	1.60398e-07	0.0482123	0.951788
135114	HINT3	8220	DGCR14	3.21085e-10	9.54628e-05	0.999905
135114	HINT3	55151	TMEM38B	0.174195	0.0154237	0.810382
135114	HINT3	25793	FBXO7	0.00613988	0.0266696	0.967191
135114	HINT3	9249	DHRS3	3.99228e-10	0.00199332	0.998007
135114	HINT3	58526	MID1IP1	0.00165181	0.158613	0.839736
3316	HSPB2	55689	YEATS2	1.0513e-12	0.00535061	0.994649
3316	HSPB2	57680	CHD8	1.13748e-07	0.000946417	0.999053
3316	HSPB2	23269	MGA	4.72809e-10	0.00265823	0.997342
3316	HSPB2	51592	TRIM33	1.4613e-14	0.000267117	0.999733
3316	HSPB2	26009	ZZZ3	1.41889e-10	0.00957766	0.990422
3316	HSPB2	3315	HSPB1	3.46786e-13	0.195831	0.804169
3316	HSPB2	114781	BTBD9	1.34996e-09	0.00421972	0.99578
3316	HSPB2	92922	CCDC102A	6.68423e-11	0.00301766	0.996982
3316	HSPB2	9531	BAG3	6.21253e-16	0.125495	0.874505
3316	HSPB2	57325	CSRP2BP	2.05553e-10	0.0162459	0.983754
3316	HSPB2	55729	ATF7IP	1.80435e-06	0.00270103	0.997297
3316	HSPB2	83746	L3MBTL2	6.82477e-06	0.0241022	0.975891
3316	HSPB2	84108	PCGF6	3.17926e-08	0.000283135	0.999717
3316	HSPB2	51562	MBIP	2.18475e-08	0.0853165	0.914684
11020	IFT27	26160	IFT172	4.36054e-14	1.36291e-05	0.999986
11020	IFT27	150737	TTC30B	1.66193e-25	4.73466e-08	1
11020	IFT27	92104	TTC30A	1.53532e-18	1.62717e-08	1
11020	IFT27	79989	TTC26	7.33465e-17	0.00125223	0.998748
11020	IFT27	492	ATP2B3	1.20587e-07	0.00353824	0.996462
11020	IFT27	28981	IFT81	1.33502e-15	5.40139e-06	0.999995
11020	IFT27	26146	TRAF3IP1	1.46329e-08	1.49579e-07	1
11020	IFT27	56912	IFT46	7.66845e-11	1.01057e-07	1
11020	IFT27	57560	IFT80	8.78643e-11	1.65538e-08	1
11020	IFT27	23059	CLUAP1	5.40868e-08	3.56591e-08	1
11020	IFT27	23064	SETX	3.34299e-14	0.0594822	0.940518
11020	IFT27	8100	IFT88	6.00317e-08	5.03634e-08	1
11020	IFT27	10058	ABCB6	3.03389e-09	0.0198548	0.980145
11020	IFT27	538	ATP7A	1.72309e-06	0.0365296	0.963469
11020	IFT27	80173	IFT74	1.3007e-19	5.05783e-06	0.999995
11020	IFT27	55081	IFT57	3.28947e-17	7.58127e-07	0.999999
11020	IFT27	64792	RABL5	9.08041e-26	2.0652e-07	1
11020	IFT27	90410	IFT20	2.04022e-05	0.000178949	0.999801
11020	IFT27	355	FAS	2.40174e-12	0.0128641	0.987136
11020	IFT27	51668	HSPB11	3.84858e-15	7.87623e-06	0.999992
11020	IFT27	200894	ARL13B	2.77124e-22	0.0653485	0.934652
11020	IFT27	51098	IFT52	4.23476e-10	2.46998e-07	1
11020	IFT27	80304	C2orf44	1.40529e-08	0.033055	0.966945
11020	IFT27	10678	B3GNT2	0.092008	0.0216122	0.88638
11020	IFT27	10557	RPP38	1.3665e-10	0.183744	0.816256
11020	IFT27	9248	GPR50	0.0653428	0.058683	0.875974
3481	IGF2	3480	IGF1R	8.50442e-15	0.0411653	0.958835
3481	IGF2	3643	INSR	4.04358e-15	0.0231016	0.976898
3481	IGF2	728378	POTEF	4.86069e-11	0.00125651	0.998743
3481	IGF2	23140	ZZEF1	2.68037e-16	0.243284	0.756716
3481	IGF2	197131	UBR1	1.48483e-14	0.000907372	0.999093
3481	IGF2	10422	UBAC1	3.2972e-12	5.3231e-06	0.999995
3481	IGF2	63891	RNF123	1.59155e-15	7.58319e-05	0.999924
3481	IGF2	813	CALU	3.56233e-13	0.00562133	0.994379
3481	IGF2	3488	IGFBP5	0.000287681	2.96792e-07	0.999712
3481	IGF2	51684	SUFU	7.61739e-11	0.0665806	0.933419
3481	IGF2	3485	IGFBP2	1.19269e-07	2.14869e-07	1
3481	IGF2	55170	PRMT6	1.2325e-08	0.038107	0.961893
3481	IGF2	4287	ATXN3	3.52294e-07	9.72936e-06	0.99999
3481	IGF2	9453	GGPS1	1.30103e-09	0.00414874	0.995851
27190	IL17B	51121	RPL26L1	1.65465e-12	0.207264	0.792736
27190	IL17B	55131	RBM28	3.7939e-16	0.0398283	0.960172
27190	IL17B	50804	MYEF2	8.07656e-15	0.0469627	0.953037
27190	IL17B	1802	DPH2	3.67524e-10	8.01376e-06	0.999992
27190	IL17B	6780	STAU1	4.61545e-11	0.111636	0.888364
27190	IL17B	3006	HIST1H1C	1.38465e-12	8.51966e-05	0.999915
27190	IL17B	55914	ERBB2IP	3.00965e-14	0.00224024	0.99776
27190	IL17B	84078	KBTBD7	4.50277e-10	0.000426666	0.999573
27190	IL17B	89890	KBTBD6	5.49318e-13	0.0747148	0.925285
27190	IL17B	84298	LLPH	1.14266e-08	0.200196	0.799804
27190	IL17B	6139	RPL17	3.07868e-15	0.175295	0.824705
27190	IL17B	1801	DPH1	2.19927e-06	0.00138264	0.998615
27190	IL17B	84516	DCTN5	0.0258563	0.0482565	0.925887
27190	IL17B	6161	RPL32	2.65008e-11	0.188593	0.811407
27190	IL17B	89970	RSPRY1	1.02397e-09	0.102599	0.897401
27190	IL17B	10671	DCTN6	1.71379e-06	0.170087	0.829911
27190	IL17B	150465	TTL	1.23905e-05	0.0032201	0.996768
55272	IMP3	11169	WDHD1	8.67057e-09	0.000116046	0.999884
55272	IMP3	546	ATRX	2.74974e-10	5.28062e-07	0.999999
55272	IMP3	92856	IMP4	1.72741e-05	0.000842028	0.999141
55272	IMP3	4163	MCC	3.18764e-18	7.10401e-09	1
55272	IMP3	10199	MPHOSPH10	1.62301e-13	0.00108873	0.998911
55272	IMP3	56776	FMN2	1.67494e-10	3.64698e-05	0.999964
55272	IMP3	57050	UTP3	5.49345e-11	0.000235196	0.999765
55272	IMP3	146909	KIF18B	4.62116e-06	0.0116518	0.988344
55272	IMP3	547	KIF1A	1.94453e-10	0.00963237	0.990368
55272	IMP3	80011	FAM192A	6.00346e-11	0.138358	0.861642
55272	IMP3	84262	PSMG3	0.109254	0.0494023	0.841343
55272	IMP3	389362	PSMG4	2.76143e-05	0.0255625	0.97441
55272	IMP3	254427	C10orf47	0.212617	0.000792757	0.78659
402	ARL2	6904	TBCD	2.28444e-15	1.0208e-05	0.99999
402	ARL2	51	ACOX1	2.20408e-10	0.00613908	0.993861
402	ARL2	138639	PTPDC1	1.31e-14	2.56518e-08	1
402	ARL2	116966	WDR17	5.82391e-14	5.82014e-10	1
402	ARL2	10382	TUBB4	1.73979e-25	0.000168152	0.999832
402	ARL2	203068	TUBB	2.5579e-30	2.80472e-05	0.999972
402	ARL2	10383	TUBB2C	1.2647e-28	0.0141465	0.985853
402	ARL2	7280	TUBB2A	1.96148e-32	1.01235e-05	0.99999
402	ARL2	347733	TUBB2B	3.33026e-32	3.62469e-06	0.999996
402	ARL2	112942	CCDC104	1.67287e-17	5.09334e-12	1
402	ARL2	55773	TBC1D23	0.000136269	3.91645e-05	0.999825
55222	LRRC20	653269	POTEI	8.02676e-12	3.60111e-07	1
55222	LRRC20	60	ACTB	8.88478e-26	0.000377493	0.999623
55222	LRRC20	59	ACTA2	1.60206e-13	5.64002e-05	0.999944
55222	LRRC20	345651	ACTBL2	1.5008e-18	0.000390846	0.999609
55222	LRRC20	10910	SUGT1	2.28132e-14	0.0107233	0.989277
28985	MCTS1	6019	RLN2	2.02905e-08	0.000805964	0.999194
28985	MCTS1	8562	DENR	1.82164e-22	6.77897e-18	1
4201	MEA1	1173	AP2M1	2.0555e-30	9.26559e-07	0.999999
4201	MEA1	162	AP1B1	2.11614e-27	6.84064e-07	0.999999
4201	MEA1	160	AP2A1	1.98529e-15	0.0535194	0.946481
4201	MEA1	8907	AP1M1	2.70847e-16	9.96661e-06	0.99999
58526	MID1IP1	64410	KLHL25	1.25347e-10	2.38335e-08	1
58526	MID1IP1	1802	DPH2	1.27751e-10	1.9926e-05	0.99998
58526	MID1IP1	5571	PRKAG1	9.76441e-13	0.234491	0.765509
58526	MID1IP1	5564	PRKAB1	3.49699e-08	0.000593782	0.999406
58526	MID1IP1	5565	PRKAB2	3.75525e-07	0.000245179	0.999754
58526	MID1IP1	31	ACACA	6.67908e-15	0.00136113	0.998639
58526	MID1IP1	5562	PRKAA1	4.40953e-15	5.31874e-05	0.999947
58526	MID1IP1	5563	PRKAA2	0.0666515	0.173158	0.76019
58526	MID1IP1	9825	SPATA2	6.95708e-09	2.62454e-06	0.999997
58526	MID1IP1	1540	CYLD	7.12667e-05	4.62923e-06	0.999924
58526	MID1IP1	11127	KIF3A	2.939e-09	0.00565572	0.994344
58526	MID1IP1	3052	HCCS	9.95222e-06	0.184372	0.815619
58526	MID1IP1	8658	TNKS	4.89925e-13	0.00911929	0.990881
58526	MID1IP1	8178	ELL	1.02978e-09	6.34259e-05	0.999937
58526	MID1IP1	4281	MID1	0.000210513	0.000625474	0.999164
58526	MID1IP1	83696	TRAPPC9	3.62594e-09	0.0280975	0.971902
58526	MID1IP1	56270	WDR45L	4.98702e-12	0.000713847	0.999286
58526	MID1IP1	9107	MTMR6	8.37236e-10	0.000126836	0.999873
58526	MID1IP1	55823	VPS11	1.26101e-10	0.0013553	0.998645
58526	MID1IP1	51684	SUFU	4.41465e-13	3.35135e-06	0.999997
58526	MID1IP1	5089	PBX2	1.17534e-07	0.141948	0.858052
58526	MID1IP1	7109	TRAPPC10	1.84334e-12	0.144679	0.855321
58526	MID1IP1	66036	MTMR9	9.44427e-09	0.0131167	0.986883
58526	MID1IP1	10533	ATG7	1.13426e-09	0.0407326	0.959267
58526	MID1IP1	1801	DPH1	1.44165e-05	0.0197206	0.980265
58526	MID1IP1	2192	FBLN1	0.000238768	0.141832	0.857929
58526	MID1IP1	9392	TGFBRAP1	1.2241e-06	0.0127488	0.98725
58526	MID1IP1	9099	USP2	0.0291104	2.24845e-08	0.97089
58526	MID1IP1	84669	USP32	0.00388894	0.190821	0.80529
58526	MID1IP1	89958	C9orf140	6.30677e-10	5.15704e-05	0.999948
58526	MID1IP1	51068	NMD3	0.000689269	0.133481	0.86583
29074	MRPL18	78988	MRP63	3.84654e-14	0.00010447	0.999896
29074	MRPL18	4904	YBX1	8.50011e-23	0.0995984	0.900402
29074	MRPL18	79587	CARS2	8.74774e-09	4.91501e-07	0.999999
29074	MRPL18	6182	MRPL12	2.86846e-24	0.0289258	0.971074
29074	MRPL18	26589	MRPL46	1.87943e-14	0.00236915	0.997631
29074	MRPL18	80232	WDR26	1.55293e-12	0.244418	0.755582
29074	MRPL18	6122	RPL3	1.91651e-27	0.184875	0.815125
29074	MRPL18	84311	MRPL45	2.03237e-12	0.000120575	0.999879
29074	MRPL18	64928	MRPL14	5.55704e-11	0.244639	0.755361
29074	MRPL18	65005	MRPL9	7.73492e-11	0.00455825	0.995442
29074	MRPL18	25852	ARMC8	2.86549e-23	0.103679	0.896321
29074	MRPL18	64983	MRPL32	1.92934e-10	0.00279677	0.997203
29074	MRPL18	65003	MRPL11	6.32204e-16	0.000795286	0.999205
29074	MRPL18	51642	MRPL48	1.70038e-11	0.0275013	0.972499
29074	MRPL18	1629	DBT	1.04457e-08	0.0155464	0.984454
29074	MRPL18	51001	MTERFD1	7.32665e-08	0.0557648	0.944235
29074	MRPL18	64976	MRPL40	7.17661e-12	1.45003e-05	0.999985
29074	MRPL18	11222	MRPL3	2.88081e-16	0.00112586	0.998874
29074	MRPL18	10296	MAEA	7.06461e-16	0.0525506	0.947449
29074	MRPL18	65008	MRPL1	1.40477e-14	0.000457773	0.999542
29074	MRPL18	55052	MRPL20	2.46835e-12	0.000543353	0.999457
29074	MRPL18	54148	MRPL39	3.94473e-28	0.000583761	0.999416
29074	MRPL18	64795	RMND5A	3.36018e-13	0.199585	0.800415
29074	MRPL18	64975	MRPL41	2.13e-22	0.00468826	0.995312
29074	MRPL18	10667	FARS2	4.05572e-09	0.200223	0.799777
29074	MRPL18	57610	RANBP10	1.53312e-15	0.0775567	0.922443
29074	MRPL18	29093	MRPL22	1.12474e-14	0.000512821	0.999487
29074	MRPL18	51253	MRPL37	8.71352e-23	0.0117984	0.988202
29074	MRPL18	10573	MRPL28	4.81209e-17	0.000121988	0.999878
29074	MRPL18	124995	MRPL10	1.36119e-17	4.92102e-06	0.999995
29074	MRPL18	79590	MRPL24	9.84123e-15	0.000551817	0.999448
29074	MRPL18	740	MRPL49	7.41805e-16	0.00128376	0.998716
29074	MRPL18	65080	MRPL44	3.58194e-09	0.00152721	0.998473
29074	MRPL18	64978	MRPL38	1.01025e-24	2.8233e-05	0.999972
29074	MRPL18	6202	RPS8	1.05582e-29	0.0917279	0.908272
29074	MRPL18	79018	C17orf39	8.65895e-11	0.0185398	0.98146
29074	MRPL18	6139	RPL17	3.40612e-24	0.071514	0.928486
29074	MRPL18	124540	MSI2	9.50549e-09	0.225233	0.774767
29074	MRPL18	128308	MRPL55	6.15581e-08	0.00124805	0.998752
29074	MRPL18	115416	C7orf30	3.13157e-18	0.00337312	0.996627
29074	MRPL18	57129	MRPL47	8.28927e-22	1.30177e-06	0.999999
29074	MRPL18	54948	MRPL16	1.10857e-12	0.00037077	0.999629
29074	MRPL18	51073	MRPL4	1.89211e-27	0.000361293	0.999639
29074	MRPL18	9801	MRPL19	1.06125e-11	0.00158929	0.998411
29074	MRPL18	116225	ZMYND19	0.0150061	0.130004	0.85499
29074	MRPL18	3396	ICT1	6.76861e-16	0.000156004	0.999844
29074	MRPL18	51069	MRPL2	3.41616e-23	1.80492e-07	1
29074	MRPL18	29088	MRPL15	1.01524e-11	0.000538083	0.999462
29074	MRPL18	6143	RPL19	3.47655e-25	0.0382383	0.961762
29074	MRPL18	219927	MRPL21	4.06274e-19	0.000616801	0.999383
29074	MRPL18	84545	MRPL43	1.21022e-25	0.00449151	0.995508
29074	MRPL18	63875	MRPL17	3.4911e-15	0.00068692	0.999313
29074	MRPL18	90480	GADD45GIP1	7.20597e-23	0.00010917	0.999891
29074	MRPL18	10884	MRPS30	3.56189e-23	8.85604e-07	0.999999
29074	MRPL18	55168	MRPS18A	2.30339e-21	0.000814514	0.999185
29074	MRPL18	4540	ND5	1.29491e-05	0.0328805	0.967107
29074	MRPL18	23521	RPL13A	7.29801e-28	0.165409	0.834591
29074	MRPL18	4512	COX1	0.00998102	0.17629	0.813729
29074	MRPL18	55178	RNMTL1	2.58765e-08	0.240598	0.759402
29074	MRPL18	6428	SRSF3	1.04654e-22	0.157053	0.842947
29074	MRPL18	6150	MRPL23	2.17976e-21	0.000239634	0.99976
29074	MRPL18	64981	MRPL34	3.85192e-08	0.031658	0.968342
29074	MRPL18	122704	MRPL52	5.94784e-19	1.0351e-07	1
22921	MSRB2	23074	UHRF1BP1L	2.54147e-10	4.17483e-08	1
22921	MSRB2	7915	ALDH5A1	9.12349e-14	0.0361643	0.963836
22921	MSRB2	857	CAV1	4.38197e-08	0.000187309	0.999813
22921	MSRB2	1629	DBT	9.05326e-12	0.0100598	0.98994
22921	MSRB2	54039	PCBP3	5.44718e-06	0.194516	0.805479
22921	MSRB2	4726	NDUFS6	0.000948947	0.0337211	0.96533
4714	NDUFB8	4729	NDUFV2	5.72228e-17	2.23272e-05	0.999978
4714	NDUFB8	1523	CUX1	7.81915e-14	0.000174921	0.999825
4714	NDUFB8	4715	NDUFB9	8.45718e-05	0.008565	0.99135
4714	NDUFB8	4722	NDUFS3	2.76435e-25	2.87822e-05	0.999971
4714	NDUFB8	4724	NDUFS4	1.79998e-05	0.00348621	0.996496
4714	NDUFB8	2641	GCG	2.9603e-08	5.73789e-07	0.999999
4714	NDUFB8	10452	TOMM40	1.13419e-14	0.171059	0.828941
4714	NDUFB8	55967	NDUFA12	6.01591e-09	0.00902784	0.990972
4714	NDUFB8	4704	NDUFA9	9.23441e-28	0.00207267	0.997927
4714	NDUFB8	4702	NDUFA8	1.43801e-16	0.000465047	0.999535
4714	NDUFB8	4540	ND5	1.16222e-08	0.0295374	0.970463
4714	NDUFB8	4726	NDUFS6	2.25835e-16	7.75026e-05	0.999922
4714	NDUFB8	374291	NDUFS7	1.46788e-14	0.00293525	0.997065
4714	NDUFB8	4711	NDUFB5	3.78958e-14	1.04939e-05	0.99999
51388	NIP7	6175	RPLP0	9.86706e-32	0.0718913	0.928109
51388	NIP7	6146	RPL22	7.17715e-29	0.216927	0.783073
51388	NIP7	6122	RPL3	1.3651e-34	0.185181	0.814819
51388	NIP7	135114	HINT3	1.5616e-10	1.7186e-07	1
51388	NIP7	4839	NOP2	2.01518e-29	0.00397635	0.996024
51388	NIP7	381	ARF5	2.62964e-10	0.247704	0.752296
51388	NIP7	6137	RPL13	1.03189e-28	0.145296	0.854704
51388	NIP7	6194	RPS6	5.23759e-22	0.243436	0.756564
51388	NIP7	6138	RPL15	1.79787e-26	0.0740642	0.925936
54830	NUP62CL	57511	COG6	1.56437e-09	0.00165898	0.998341
54830	NUP62CL	8473	OGT	6.12657e-12	0.0155046	0.984495
54830	NUP62CL	89796	NAV1	2.86078e-07	0.000292842	0.999707
54830	NUP62CL	8805	TRIM24	1.29547e-08	0.0106963	0.989304
54830	NUP62CL	10147	SUGP2	8.88289e-15	0.170363	0.829637
54830	NUP62CL	11113	CIT	4.07877e-07	0.0505381	0.949462
54830	NUP62CL	3798	KIF5A	7.92867e-06	0.0281538	0.971838
54830	NUP62CL	27031	NPHP3	5.36223e-12	9.65626e-08	1
54830	NUP62CL	3097	HIVEP2	6.02489e-06	2.30724e-05	0.999971
54830	NUP62CL	2641	GCG	5.34663e-06	0.000895714	0.999099
54830	NUP62CL	246100	CTAG1A	2.48434e-07	1.43501e-06	0.999998
54830	NUP62CL	4927	NUP88	3.06192e-22	1.47815e-06	0.999999
54830	NUP62CL	9849	ZNF518A	9.22372e-10	4.32842e-05	0.999957
54830	NUP62CL	9818	NUPL1	4.17063e-19	3.46313e-10	1
54830	NUP62CL	2186	BPTF	3.81042e-14	0.000108864	0.999891
54830	NUP62CL	23307	FKBP15	3.00581e-11	0.0113294	0.988671
54830	NUP62CL	54971	BANP	0.00101658	0.24587	0.753113
54830	NUP62CL	27086	FOXP1	0.00330705	0.00501802	0.991675
54830	NUP62CL	200424	TET3	2.76734e-08	1.56439e-08	1
54830	NUP62CL	54790	TET2	2.26492e-05	4.95637e-06	0.999972
54830	NUP62CL	374666	WASH3P	2.01743e-09	0.00852868	0.991471
54830	NUP62CL	9053	MAP7	5.60359e-09	0.0713744	0.928626
54830	NUP62CL	53371	NUP54	6.68631e-21	1.77403e-09	1
54830	NUP62CL	51317	PHF21A	0.00239111	0.0101617	0.987447
54830	NUP62CL	79682	MLF1IP	0.00261734	0.176729	0.820654
11333	PDAP1	79786	KLHL36	3.52423e-22	9.59848e-07	0.999999
84100	ARL6	271	AMPD2	2.82796e-10	0.0320249	0.967975
84100	ARL6	57542	KLHDC5	2.08659e-06	0.128137	0.871861
64792	RABL5	84129	ACAD11	1.49622e-15	3.24337e-06	0.999997
64792	RABL5	26160	IFT172	7.15536e-15	1.64453e-05	0.999984
64792	RABL5	150737	TTC30B	3.82761e-23	9.07895e-13	1
64792	RABL5	92104	TTC30A	3.72173e-21	1.01712e-13	1
64792	RABL5	1981	EIF4G1	2.75244e-15	0.027366	0.972634
64792	RABL5	79989	TTC26	2.19002e-15	0.00070387	0.999296
64792	RABL5	28981	IFT81	1.75285e-11	1.50174e-07	1
64792	RABL5	26146	TRAF3IP1	1.14933e-11	7.59752e-08	1
64792	RABL5	55075	UACA	1.23346e-11	4.83745e-05	0.999952
64792	RABL5	56912	IFT46	8.34895e-11	7.87205e-08	1
64792	RABL5	55081	IFT57	1.02739e-19	1.94001e-11	1
64792	RABL5	57560	IFT80	1.88085e-10	5.78076e-08	1
64792	RABL5	23059	CLUAP1	2.73494e-11	1.07881e-07	1
64792	RABL5	8100	IFT88	1.58734e-10	2.83047e-08	1
64792	RABL5	10592	SMC2	2.81867e-16	0.222923	0.777077
64792	RABL5	80173	IFT74	1.15728e-15	6.46041e-08	1
64792	RABL5	51668	HSPB11	8.35948e-11	0.125315	0.874685
64792	RABL5	10051	SMC4	6.30164e-16	0.183379	0.816621
64792	RABL5	51098	IFT52	3.03023e-10	2.00844e-08	1
64792	RABL5	5910	RAP1GDS1	2.86425e-11	0.0167399	0.98326
64792	RABL5	200894	ARL13B	4.4701e-18	0.00287814	0.997122
64792	RABL5	90410	IFT20	5.34498e-09	1.23541e-05	0.999988
64792	RABL5	387	RHOA	2.24009e-05	0.00977387	0.990204
5906	RAP1A	64792	RABL5	2.09834e-07	0.000755483	0.999244
6013	RLN1	10381	TUBB3	2.47026e-16	0.100663	0.899337
6013	RLN1	6019	RLN2	4.50862e-18	2.01958e-17	1
6013	RLN1	116969	ART5	1.28519e-11	0.166332	0.833668
6013	RLN1	9254	CACNA2D2	7.88324e-14	0.00328465	0.996715
6013	RLN1	5362	PLXNA2	1.77845e-06	0.202356	0.797643
6013	RLN1	3643	INSR	2.35468e-15	0.0278702	0.97213
6013	RLN1	79411	GLB1L	5.49429e-09	7.33101e-05	0.999927
6013	RLN1	23654	PLXNB2	3.2192e-13	0.033372	0.966628
6013	RLN1	3340	NDST1	0.036774	0.0266227	0.936603
6013	RLN1	8933	FAM127A	0.0023881	0.042419	0.955193
6013	RLN1	135228	CD109	8.31378e-10	0.100957	0.899043
6013	RLN1	120071	GYLTL1B	1.35641e-10	0.00788536	0.992115
6013	RLN1	9215	LARGE	1.147e-06	9.26038e-05	0.999906
6013	RLN1	56983	POGLUT1	4.67377e-08	0.0455141	0.954486
6013	RLN1	78991	PCYOX1L	0.134218	0.0379297	0.827852
6013	RLN1	153642	ARSK	1.5122e-07	0.196221	0.803778
6013	RLN1	2588	GALNS	7.0065e-10	0.235918	0.764082
6013	RLN1	7373	COL14A1	1.3895e-12	0.0157496	0.98425
6013	RLN1	10609	LEPREL4	3.2101e-09	0.200599	0.799401
6013	RLN1	79937	CNTNAP3	6.27066e-09	0.110207	0.889793
6013	RLN1	121227	LRIG3	3.3433e-15	0.0110296	0.98897
6013	RLN1	58485	TRAPPC1	1.46051e-07	0.0252893	0.974711
6013	RLN1	57486	NLN	7.04769e-10	0.0330689	0.966931
6013	RLN1	64420	SUSD1	4.23481e-05	0.0171791	0.982779
6013	RLN1	1292	COL6A2	2.67543e-10	0.0400335	0.959967
6013	RLN1	5627	PROS1	0.000106368	0.209232	0.790661
6013	RLN1	9695	EDEM1	1.36268e-05	0.0169837	0.983003
6013	RLN1	10367	CBARA1	9.92286e-14	0.00252433	0.997476
6013	RLN1	7078	TIMP3	0.000210805	0.0637727	0.936016
6013	RLN1	6901	TAZ	0.0154642	0.106431	0.878104
6013	RLN1	10536	LEPREL2	3.37451e-06	0.188691	0.811306
6013	RLN1	3679	ITGA7	1.06091e-06	0.0299452	0.970054
6013	RLN1	590	BCHE	3.21417e-06	0.00296803	0.997029
6013	RLN1	4924	NUCB1	5.1204e-11	0.00535532	0.994645
6013	RLN1	55501	CHST12	7.87801e-07	0.0524279	0.947571
6013	RLN1	1291	COL6A1	1.27903e-13	0.0631144	0.936886
6013	RLN1	22954	TRIM32	4.8715e-07	0.170355	0.829645
6013	RLN1	27097	TAF5L	4.96631e-06	0.0172004	0.982795
6013	RLN1	9486	CHST10	2.32739e-06	0.041326	0.958672
6013	RLN1	8722	CTSF	1.3315e-05	0.000450482	0.999536
6013	RLN1	26018	LRIG1	4.6187e-14	0.0875717	0.912428
6013	RLN1	6868	ADAM17	3.84196e-17	0.247424	0.752576
6013	RLN1	4121	MAN1A1	0.00259978	0.187576	0.809824
6013	RLN1	57556	SEMA6A	4.74753e-09	0.000368915	0.999631
6013	RLN1	51148	CERCAM	2.22216e-09	0.0276866	0.972313
6013	RLN1	781	CACNA2D1	1.7163e-12	0.0551264	0.944874
6013	RLN1	285203	C3orf64	1.38921e-09	0.000985352	0.999015
6013	RLN1	1203	CLN5	4.15073e-13	0.201463	0.798537
6013	RLN1	3698	ITIH2	0.0423654	0.114951	0.842683
6013	RLN1	80344	DCAF11	6.58442e-13	0.0914459	0.908554
6013	RLN1	2719	GPC3	0.0449853	0.189686	0.765328
6013	RLN1	2650	GCNT1	0.00758297	0.184158	0.808259
6013	RLN1	55741	EDEM2	1.00945e-09	0.00693981	0.99306
6013	RLN1	221806	VWDE	1.32721e-07	0.000254087	0.999746
6013	RLN1	1363	CPE	2.71945e-06	0.179034	0.820963
6013	RLN1	170384	FUT11	0.000911829	0.0496922	0.949396
6013	RLN1	411	ARSB	6.28994e-05	0.00823797	0.991699
6013	RLN1	23231	SEL1L3	0.000394666	0.00358569	0.99602
6013	RLN1	4669	NAGLU	1.09613e-12	0.0821113	0.917889
6013	RLN1	53353	LRP1B	8.07396e-10	0.106633	0.893367
6013	RLN1	285220	EPHA6	0.00674791	0.0116223	0.98163
6013	RLN1	9427	ECEL1	5.80121e-08	0.0327681	0.967232
6013	RLN1	9374	PPT2	0.0216909	0.129835	0.848474
6013	RLN1	56034	PDGFC	9.49956e-05	0.000605915	0.999299
6013	RLN1	27163	NAAA	0.000708188	0.000222907	0.999069
6013	RLN1	3676	ITGA4	0.000943931	0.145706	0.85335
6013	RLN1	374378	GALNTL4	1.39011e-05	0.0305976	0.969389
6013	RLN1	2621	GAS6	6.73173e-05	0.111601	0.888331
6013	RLN1	57555	NLGN2	8.03847e-05	0.0506581	0.949262
6013	RLN1	89782	LMLN	8.42127e-06	0.00330186	0.99669
6013	RLN1	9509	ADAMTS2	3.90507e-09	0.00591229	0.994088
6019	RLN2	9049	AIP	2.35325e-17	0.0620869	0.937913
6019	RLN2	78991	PCYOX1L	2.24604e-05	0.00567155	0.994306
6019	RLN2	7373	COL14A1	3.25937e-13	0.00231456	0.997685
6019	RLN2	4285	MIPEP	2.22045e-10	0.00378111	0.996219
6019	RLN2	55714	ODZ3	0.00073999	0.014535	0.984725
6048	RNF5	50626	CYHR1	0.222368	4.46982e-05	0.777588
6048	RNF5	51280	GOLM1	5.56754e-06	0.0405881	0.959406
6048	RNF5	84236	RHBDD1	2.10337e-07	0.00643448	0.993565
6048	RNF5	54879	ST7L	6.97791e-17	0.0338905	0.966109
55206	SBNO1	3306	HSPA2	9.46125e-25	4.92456e-06	0.999995
55206	SBNO1	84100	ARL6	5.44453e-10	0.00133443	0.998666
127829	ARL8A	55207	ARL8B	4.18057e-11	9.74745e-08	1
127829	ARL8A	23317	DNAJC13	2.17985e-13	0.00032887	0.999671
127829	ARL8A	23158	TBC1D9	0.00326964	0.0236565	0.973074
127829	ARL8A	23061	TBC1D9B	1.27749e-12	0.0059635	0.994036
127829	ARL8A	55034	MOCOS	3.76739e-09	0.00558137	0.994419
127829	ARL8A	51324	SPG21	9.68127e-16	1.49508e-06	0.999999
127829	ARL8A	84126	ATRIP	4.54951e-06	0.00284703	0.997148
127829	ARL8A	57665	RDH14	3.5966e-10	4.2299e-06	0.999996
127829	ARL8A	26007	DAK	5.16776e-07	2.02803e-05	0.999979
127829	ARL8A	9249	DHRS3	0.000500092	0.129009	0.870491
6324	SCN1B	7314	UBB	6.22251e-12	1.94788e-05	0.999981
6324	SCN1B	7265	TTC1	1.48776e-06	0.189758	0.810241
6324	SCN1B	51635	DHRS7	3.70072e-06	0.0122572	0.987739
6324	SCN1B	55658	RNF126	4.81427e-06	0.0104668	0.989528
6324	SCN1B	267	AMFR	7.90276e-17	0.244971	0.755029
6324	SCN1B	27246	RNF115	0.0341385	0.100037	0.865824
6747	SSR3	50852	TRAT1	2.77063e-05	1.59259e-07	0.999972
6747	SSR3	57060	PCBP4	1.12384e-06	0.0118452	0.988154
6747	SSR3	3158	HMGCS2	1.55554e-06	0.211102	0.788896
50861	STMN3	494143	CHAC2	1.22355e-09	0.00259378	0.997406
50861	STMN3	10444	ZER1	9.52233e-14	0.0455619	0.954438
84897	TBRG1	130507	UBR3	2.1016e-09	0.011307	0.988693
84897	TBRG1	79774	GRTP1	0.000237751	0.000447977	0.999314
84897	TBRG1	116225	ZMYND19	8.20844e-05	0.134572	0.865346
84897	TBRG1	347	APOD	0.000765265	0.162682	0.836552
80194	TMEM134	23190	UBXN4	1.86438e-08	1.74109e-08	1
80194	TMEM134	9807	IP6K1	8.33606e-11	2.47905e-08	1
80194	TMEM134	9354	UBE4A	3.59745e-10	1.98995e-07	1
80194	TMEM134	491	ATP2B2	0.00034	0.188405	0.811255
80194	TMEM134	10868	USP20	0.000763244	0.000183646	0.999053
80194	TMEM134	23032	USP33	3.3245e-10	0.0248893	0.975111
55281	TMEM140	6812	STXBP1	0.112778	0.0302066	0.857016
83604	TMEM47	57085	AGTRAP	7.4999e-05	0.000149103	0.999776
83604	TMEM47	9144	SYNGR2	0.00500177	0.220032	0.774966
83604	TMEM47	29886	SNX8	1.4616e-09	0.000531987	0.999468
83604	TMEM47	967	CD63	4.30901e-06	0.153268	0.846728
83604	TMEM47	1186	CLCN7	0.000960082	0.0158326	0.983207
25963	TMEM87A	81556	C15orf44	2.70592e-07	0.0317165	0.968283
25963	TMEM87A	130507	UBR3	1.97239e-10	0.0247037	0.975296
25963	TMEM87A	220323	OAF	0.000499868	0.123322	0.876178
25963	TMEM87A	4017	LOXL2	9.99386e-06	0.0284359	0.971554
25963	TMEM87A	100507436	MICA	0.000189715	0.0868267	0.912984
25963	TMEM87A	5091	PC	2.32697e-14	0.0629389	0.937061
25963	TMEM87A	285237	C3orf38	0.051193	0.00103776	0.947769
25963	TMEM87A	1363	CPE	0.0133609	0.205306	0.781333
25963	TMEM87A	51614	ERGIC3	8.8959e-15	0.0612142	0.938786
25963	TMEM87A	3909	LAMA3	3.41503e-05	0.0478701	0.952096
25963	TMEM87A	152992	METTL19	0.00930892	0.00878472	0.981906
25963	TMEM87A	3714	JAG2	0.150136	0.0961807	0.753683
93081	C13orf27	9581	PREPL	3.50554e-13	0.180441	0.819559
93081	C13orf27	57698	KIAA1598	5.28185e-06	0.0048514	0.995143
252839	TMEM9	10381	TUBB3	1.95525e-19	0.0996162	0.900384
252839	TMEM9	80207	OPA3	9.37067e-07	1.59979e-05	0.999983
252839	TMEM9	23195	MDN1	3.86222e-14	0.135212	0.864788
252839	TMEM9	55183	RIF1	9.97814e-15	0.157456	0.842544
252839	TMEM9	662	BNIP1	2.66978e-08	0.0881082	0.911892
252839	TMEM9	57510	XPO5	2.07697e-13	0.0765651	0.923435
252839	TMEM9	28982	FLVCR1	2.49694e-10	0.00298467	0.997015
252839	TMEM9	51103	NDUFAF1	3.45094e-13	0.000593821	0.999406
252839	TMEM9	2043	EPHA4	7.4457e-12	0.0172776	0.982722
252839	TMEM9	23171	GPD1L	1.21276e-13	0.115988	0.884012
252839	TMEM9	10059	DNM1L	0.0156039	0.0496641	0.934732
252839	TMEM9	92105	INTS4	2.02526e-11	0.130454	0.869546
252839	TMEM9	10783	NEK6	0.0016492	5.19472e-05	0.998299
252839	TMEM9	140609	NEK7	4.52166e-18	0.0196407	0.980359
252839	TMEM9	51295	ECSIT	6.3598e-12	0.00149955	0.9985
252839	TMEM9	57508	INTS2	6.08945e-15	0.0327968	0.967203
252839	TMEM9	57498	KIDINS220	7.28839e-15	0.00581756	0.994182
252839	TMEM9	7249	TSC2	6.04748e-12	0.0427082	0.957292
252839	TMEM9	545	ATR	4.61682e-09	0.0496839	0.950316
252839	TMEM9	23042	PDXDC1	3.70087e-10	0.137808	0.862192
252839	TMEM9	57488	ESYT2	6.18712e-19	0.18839	0.81161
252839	TMEM9	79675	FASTKD1	4.96925e-15	0.119022	0.880978
252839	TMEM9	9950	GOLGA5	9.58867e-14	0.0697216	0.930278
252839	TMEM9	10564	ARFGEF2	1.04481e-10	0.208237	0.791763
252839	TMEM9	28976	ACAD9	2.48737e-16	0.140478	0.859522
252839	TMEM9	3364	HUS1	8.76619e-14	0.00042957	0.99957
252839	TMEM9	3716	JAK1	2.55754e-14	0.177188	0.822812
252839	TMEM9	1785	DNM2	1.29292e-24	0.0060528	0.993947
252839	TMEM9	1759	DNM1	0.00287304	0.0641089	0.933018
252839	TMEM9	26052	DNM3	5.0119e-11	0.000606037	0.999394
252839	TMEM9	9213	XPR1	1.5416e-10	0.00162019	0.99838
252839	TMEM9	54963	UCKL1	1.29163e-11	0.00740046	0.9926
252839	TMEM9	161424	C14orf21	2.38292e-12	0.0132915	0.986709
252839	TMEM9	1182	CLCN3	3.30374e-12	9.68356e-09	1
252839	TMEM9	27346	TMEM97	5.04028e-09	0.0078078	0.992192
252839	TMEM9	26953	RANBP6	2.22589e-25	0.167593	0.832407
252839	TMEM9	81671	VMP1	0.0679532	0.067247	0.8648
252839	TMEM9	23244	PDS5A	6.98539e-11	0.0179298	0.98207
252839	TMEM9	29880	ALG5	8.19901e-11	0.0960609	0.903939
252839	TMEM9	26046	LTN1	7.78485e-17	0.150738	0.849262
252839	TMEM9	8086	AAAS	1.91019e-08	0.120436	0.879564
252839	TMEM9	215	ABCD1	6.83141e-05	0.0123571	0.987575
252839	TMEM9	9735	KNTC1	3.33965e-07	0.0652294	0.93477
252839	TMEM9	25819	CCRN4L	0.0169284	0.0361279	0.946944
252839	TMEM9	115209	OMA1	2.96376e-06	0.0601685	0.939828
252839	TMEM9	201158	FAM18B2	1.90757e-06	0.0774533	0.922545
252839	TMEM9	79072	FASTKD3	3.22262e-07	0.0493752	0.950625
252839	TMEM9	27229	TUBGCP4	5.73863e-17	0.00400012	0.996
252839	TMEM9	132001	C3orf31	0.000164223	0.011495	0.988341
252839	TMEM9	25896	INTS7	8.25474e-10	0.186281	0.813719
252839	TMEM9	7358	UGDH	1.32196e-13	0.108327	0.891673
252839	TMEM9	55240	STEAP3	0.00106567	0.009836	0.989098
252839	TMEM9	55706	TMEM48	1.53427e-10	0.00213716	0.997863
252839	TMEM9	6811	STX5	2.63283e-06	0.166988	0.83301
252839	TMEM9	64216	TFB2M	2.49412e-15	0.0665752	0.933425
252839	TMEM9	990	CDC6	7.9792e-05	0.0662497	0.933671
252839	TMEM9	23284	LPHN3	0.0102471	0.0364482	0.953305
252839	TMEM9	25778	DSTYK	1.63614e-06	0.171527	0.828471
252839	TMEM9	5865	RAB3B	0.152591	0.0134264	0.833983
252839	TMEM9	56674	TMEM9B	3.60195e-18	5.66986e-06	0.999994
252839	TMEM9	60558	GUF1	0.0412641	0.0147535	0.943982
252839	TMEM9	55326	AGPAT5	0.0574258	0.144875	0.797699
252839	TMEM9	10459	MAD2L2	3.62646e-05	0.171407	0.828557
252839	TMEM9	53373	TPCN1	0.0021574	0.00107705	0.996766
252839	TMEM9	79607	FAM118B	4.04231e-19	0.00179784	0.998202
252839	TMEM9	160760	PPTC7	1.59746e-05	0.00567331	0.994311
252839	TMEM9	23047	PDS5B	9.21349e-07	0.0432489	0.95675
252839	TMEM9	8677	STX10	0.0259339	0.0308791	0.943187
252839	TMEM9	7852	CXCR4	3.65178e-09	0.0480506	0.951949
252839	TMEM9	23400	ATP13A2	2.74136e-07	0.10136	0.898639
252839	TMEM9	56704	JPH1	7.6883e-07	0.239285	0.760714
252839	TMEM9	2812	GP1BB	3.46781e-16	0.080588	0.919412
252839	TMEM9	9248	GPR50	0.16879	0.0686613	0.762549
252839	TMEM9	153090	DAB2IP	0.0027421	0.240115	0.757143
7163	TPD52	7165	TPD52L2	1.46027e-22	1.27779e-07	1
7163	TPD52	65056	GPBP1	0.000752255	2.26134e-05	0.999225
50852	TRAT1	37	ACADVL	5.63406e-07	0.211149	0.78885
50852	TRAT1	64792	RABL5	1.19632e-10	1.96692e-07	1
50852	TRAT1	57120	GOPC	4.71642e-12	0.0154672	0.984533
50852	TRAT1	84898	PLXDC2	9.88961e-11	0.0519016	0.948098
50852	TRAT1	2274	FHL2	0.000272721	0.24431	0.755418
7379	UPK2	479	ATP12A	4.28113e-13	0.0223138	0.977686
7379	UPK2	57521	RPTOR	2.94542e-10	0.0272329	0.972767
7379	UPK2	214	ALCAM	3.71112e-08	4.87732e-05	0.999951
7379	UPK2	8729	GBF1	5.4449e-18	0.234382	0.765618
7379	UPK2	92105	INTS4	1.69804e-10	0.0177481	0.982252
7379	UPK2	374383	DKFZp686O24166	6.55476e-09	0.0749062	0.925094
7379	UPK2	9670	IPO13	5.13608e-12	0.0174375	0.982562
7379	UPK2	56133	PCDHB2	0.0920493	1.4212e-05	0.907936
7379	UPK2	56105	PCDHGA11	5.35901e-07	4.81329e-05	0.999951
7379	UPK2	10565	ARFGEF1	9.23492e-11	0.133158	0.866842
7379	UPK2	55243	KIRREL	3.46453e-12	0.0197104	0.98029
7379	UPK2	9900	SV2A	4.34161e-13	0.090674	0.909326
7379	UPK2	57674	RNF213	6.6064e-07	0.151749	0.84825
7379	UPK2	10882	C1QL1	9.48739e-06	0.0848718	0.915119
7379	UPK2	91147	TMEM67	3.38049e-06	0.0148993	0.985097
7379	UPK2	5101	PCDH9	2.18491e-14	0.0235422	0.976458
7379	UPK2	22859	LPHN1	1.01762e-10	0.0740563	0.925944
7379	UPK2	3572	IL6ST	0.000306028	0.00011764	0.999576
7379	UPK2	3698	ITIH2	0.0423654	0.114951	0.842683
7379	UPK2	4253	CTAGE5	0.0018352	0.127703	0.870462
7379	UPK2	8828	NRP2	2.13232e-11	0.000158735	0.999841
7379	UPK2	117247	SLC16A10	0.000159749	0.0178887	0.981952
7379	UPK2	84168	ANTXR1	1.03094e-10	0.179858	0.820142
7379	UPK2	388650	FAM69A	7.75726e-05	0.125579	0.874343
7379	UPK2	1952	CELSR2	1.06071e-13	0.046942	0.953058
7379	UPK2	57575	PCDH10	0.0178606	0.0384459	0.943693
7379	UPK2	25896	INTS7	3.6355e-07	0.183623	0.816377
7379	UPK2	3764	KCNJ8	8.97768e-10	0.0555293	0.944471
7379	UPK2	25825	BACE2	0.0420555	0.114313	0.843632
7379	UPK2	9016	SLC25A14	0.0530595	0.062978	0.883963
7379	UPK2	29967	LRP12	0.0682912	0.033259	0.89845
7379	UPK2	51104	FAM108B1	3.08113e-06	0.00525214	0.994745
7379	UPK2	4059	BCAM	1.25194e-06	0.000820243	0.999179
84529	C15orf41	23060	ZNF609	2.66539e-08	0.00622613	0.993774
84529	C15orf41	54908	CCDC99	2.95576e-07	0.0345995	0.9654
84529	C15orf41	6311	ATXN2	2.97257e-10	0.124295	0.875705
84529	C15orf41	9931	HELZ	2.7389e-11	0.0289154	0.971085
84529	C15orf41	64215	DNAJC1	1.80761e-07	0.0559919	0.944008
84529	C15orf41	159195	USP54	0.000261609	0.236298	0.76344
84529	C15orf41	80139	ZNF703	0.0147081	0.203256	0.782036
84529	C15orf41	25842	ASF1A	1.61371e-23	5.49541e-09	1
84529	C15orf41	55723	ASF1B	1.24889e-20	4.46279e-09	1
84529	C15orf41	201292	TRIM65	0.0409727	0.0398093	0.919218
90416	C15orf57	1173	AP2M1	4.14125e-15	0.100359	0.899641
90416	C15orf57	161	AP2A2	5.88805e-12	1.22913e-05	0.999988
90416	C15orf57	160	AP2A1	1.06897e-13	3.91855e-05	0.999961
90416	C15orf57	79719	AAGAB	2.94293e-07	3.64865e-07	0.999999
90416	C15orf57	1845	DUSP3	1.39821e-09	0.103491	0.896509
90416	C15orf57	53343	NUDT9	0.000548461	0.000578091	0.998873
90416	C15orf57	85439	STON2	0.00434005	0.00164873	0.994011
200523	C2orf51	84908	FAM136A	1.00421e-09	0.00396422	0.996036
200523	C2orf51	50861	STMN3	1.2265e-08	2.5552e-05	0.999974
200523	C2orf51	64792	RABL5	2.66805e-09	0.000293903	0.999706
200523	C2orf51	50852	TRAT1	8.30526e-05	2.81713e-06	0.999914
200523	C2orf51	57060	PCBP4	0.00795115	0.209365	0.782683
55776	C6orf64	4701	NDUFA7	4.47043e-10	0.0661077	0.933892
55776	C6orf64	10257	ABCC4	0.000105577	0.0641923	0.935702
55776	C6orf64	7905	REEP5	2.19589e-05	0.107401	0.892577
55776	C6orf64	83693	HSDL1	6.91725e-10	0.193862	0.806138
55776	C6orf64	4731	NDUFV3	6.10179e-10	0.00465434	0.995346
55776	C6orf64	617	BCS1L	1.02116e-10	2.08515e-06	0.999998
55776	C6orf64	317762	CCDC85C	1.51635e-11	0.00100789	0.998992
55776	C6orf64	162427	FAM134C	1.44933e-05	0.0739009	0.926085
55776	C6orf64	9907	KIAA0415	3.61696e-09	0.00021556	0.999784
55776	C6orf64	92840	REEP6	0.000115419	0.0087468	0.991138
55776	C6orf64	11007	CCDC85B	0.000403872	0.0178793	0.981717
865	CBFB	861	RUNX1	2.36666e-10	6.43921e-08	1
865	CBFB	51388	NIP7	6.53464e-09	0.05942	0.94058
865	CBFB	860	RUNX2	2.40304e-24	1.37146e-14	1
865	CBFB	864	RUNX3	1.64155e-23	3.60423e-13	1
11126	CD160	10381	TUBB3	4.90928e-14	0.243219	0.756781
11126	CD160	5796	PTPRK	6.4906e-10	0.0101413	0.989859
11126	CD160	22926	ATF6	3.52974e-14	0.133557	0.866443
11126	CD160	9254	CACNA2D2	1.16383e-14	0.0422605	0.957739
11126	CD160	9620	CELSR1	7.03068e-15	0.175439	0.824561
11126	CD160	120114	FAT3	2.25563e-12	0.102544	0.897456
11126	CD160	2195	FAT1	7.9859e-15	0.00469882	0.995301
11126	CD160	3685	ITGAV	4.72961e-17	0.155273	0.844727
11126	CD160	6443	SGCB	3.79157e-14	0.120935	0.879065
11126	CD160	4884	NPTX1	4.51981e-11	0.0123285	0.987671
11126	CD160	55761	TTC17	1.01854e-12	0.0990679	0.900932
11126	CD160	22883	CLSTN1	1.16738e-13	5.00128e-05	0.99995
11126	CD160	79633	FAT4	1.86775e-10	0.00768375	0.992316
11126	CD160	220323	OAF	5.2376e-08	0.127167	0.872833
11126	CD160	54622	ARL15	0.00982943	0.0155313	0.974639
11126	CD160	3655	ITGA6	9.89661e-10	0.006322	0.993678
11126	CD160	10577	NPC2	5.65166e-06	0.0499394	0.950055
11126	CD160	3675	ITGA3	0.00775889	0.00405836	0.988183
11126	CD160	84059	GPR98	1.58952e-12	0.0105129	0.989487
11126	CD160	8754	ADAM9	4.37063e-07	0.159458	0.840542
11126	CD160	1690	COCH	2.41009e-15	0.150073	0.849927
11126	CD160	10882	C1QL1	2.90077e-06	0.00861273	0.991384
11126	CD160	23654	PLXNB2	1.94308e-13	0.0750008	0.924999
11126	CD160	79937	CNTNAP3	2.43021e-11	0.0164307	0.983569
11126	CD160	79600	TCTN1	4.7864e-09	0.0729081	0.927092
11126	CD160	7049	TGFBR3	3.07025e-05	0.00329234	0.996677
11126	CD160	781	CACNA2D1	3.18723e-11	0.0427748	0.957225
11126	CD160	5125	PCSK5	2.17153e-05	0.0651166	0.934862
11126	CD160	1952	CELSR2	9.25477e-13	0.188972	0.811028
11126	CD160	200895	DHFRL1	8.21835e-09	0.0074112	0.992589
11126	CD160	56983	POGLUT1	0.000323923	0.233829	0.765847
11126	CD160	4016	LOXL1	0.000251814	3.56528e-05	0.999713
11126	CD160	8516	ITGA8	4.57808e-06	0.104741	0.895255
11126	CD160	1951	CELSR3	3.6805e-08	0.00115229	0.998848
11126	CD160	3673	ITGA2	0.000104511	0.0572794	0.942616
11126	CD160	5738	PTGFRN	1.29677e-10	0.133702	0.866298
27350	APOBEC3C	22984	PDCD11	3.1601e-11	0.127937	0.872063
27350	APOBEC3C	6780	STAU1	2.20086e-09	0.0522524	0.947748
27350	APOBEC3C	22907	DHX30	2.97226e-15	0.0773949	0.922605
27350	APOBEC3C	51663	ZFR	2.94141e-14	0.205387	0.794613
27350	APOBEC3C	55661	DDX27	1.42686e-11	0.0659426	0.934057
27350	APOBEC3C	55147	RBM23	0.0019051	0.0358986	0.962196
27350	APOBEC3C	23133	PHF8	3.90245e-10	7.15719e-08	1
27350	APOBEC3C	50809	HP1BP3	4.99163e-18	0.152901	0.847099
27350	APOBEC3C	64794	DDX31	1.11471e-08	0.0557389	0.944261
27350	APOBEC3C	65005	MRPL9	3.40001e-13	0.04599	0.95401
27350	APOBEC3C	51121	RPL26L1	4.03117e-14	0.0722763	0.927724
27350	APOBEC3C	23598	PATZ1	6.05762e-06	0.212911	0.787083
27350	APOBEC3C	54583	EGLN1	7.45634e-11	0.0790939	0.920906
27350	APOBEC3C	9904	RBM19	2.20369e-11	0.0817052	0.918295
27350	APOBEC3C	6189	RPS3A	4.82576e-20	0.0465014	0.953499
27350	APOBEC3C	51388	NIP7	2.58383e-15	0.196253	0.803747
27350	APOBEC3C	55131	RBM28	5.16606e-17	0.0896446	0.910355
27350	APOBEC3C	9875	URB1	2.04757e-10	0.00879748	0.991203
27350	APOBEC3C	23378	RRP8	7.98799e-09	0.147993	0.852007
27350	APOBEC3C	25983	NGDN	0.00280447	0.187864	0.809331
27350	APOBEC3C	222194	RSBN1L	1.64403e-11	0.129192	0.870808
27350	APOBEC3C	56652	C10orf2	1.77048e-08	0.00164592	0.998354
27350	APOBEC3C	56829	ZC3HAV1	3.84339e-13	0.22979	0.77021
27350	APOBEC3C	4931	NVL	1.07033e-12	0.118382	0.881618
27350	APOBEC3C	643836	ZFP62	7.61561e-06	0.0576477	0.942345
27350	APOBEC3C	1107	CHD3	1.39855e-14	0.0407675	0.959233
27350	APOBEC3C	84273	C4orf14	1.79998e-07	0.223733	0.776267
27350	APOBEC3C	90957	DHX57	4.62633e-14	0.0235225	0.976477
27350	APOBEC3C	64848	YTHDC2	3.91638e-11	0.0674263	0.932574
27350	APOBEC3C	26155	NOC2L	1.0355e-13	0.092859	0.907141
27350	APOBEC3C	11198	SUPT16H	2.02643e-12	0.0566402	0.94336
27350	APOBEC3C	80135	RPF1	9.44604e-05	0.192928	0.806977
27350	APOBEC3C	112840	WDR89	0.200324	0.00299068	0.796685
27350	APOBEC3C	8218	CLTCL1	6.52786e-10	0.179177	0.820823
27350	APOBEC3C	7508	XPC	3.33531e-10	0.0335412	0.966459
27350	APOBEC3C	25917	THUMPD3	4.10593e-07	0.0323984	0.967601
27350	APOBEC3C	79736	C17orf42	5.24502e-06	1.52197e-05	0.99998
27350	APOBEC3C	54517	PUS7	3.30376e-10	5.34963e-06	0.999995
27350	APOBEC3C	57647	DHX37	8.27894e-12	0.0104207	0.989579
27350	APOBEC3C	64318	NOC3L	3.49651e-14	0.110953	0.889047
27350	APOBEC3C	79670	ZCCHC6	2.59133e-13	0.000351246	0.999649
27350	APOBEC3C	55299	BRIX1	7.07947e-15	0.128865	0.871135
27350	APOBEC3C	79039	DDX54	3.14422e-08	0.197428	0.802572
27350	APOBEC3C	8886	DDX18	1.63838e-11	0.137386	0.862614
27350	APOBEC3C	55035	NOL8	9.72687e-09	0.00276285	0.997237
27350	APOBEC3C	134430	WDR36	0.00031824	0.0789343	0.920747
27350	APOBEC3C	79682	MLF1IP	0.00207731	0.236335	0.761587
27350	APOBEC3C	9816	URB2	9.67006e-14	0.00183435	0.998166
27350	APOBEC3C	64425	POLR1E	2.69126e-05	0.0618555	0.938118
27350	APOBEC3C	64802	NMNAT1	1.71931e-07	0.0275526	0.972447
27350	APOBEC3C	55226	NAT10	4.04196e-14	0.0267361	0.973264
27350	APOBEC3C	27107	ZBTB11	2.75208e-11	0.0146975	0.985303
27350	APOBEC3C	54989	ZNF770	2.004e-05	0.197193	0.802787
27350	APOBEC3C	10849	CD3EAP	5.75023e-06	0.00916342	0.990831
27350	APOBEC3C	117246	FTSJ3	4.56238e-17	0.0548016	0.945198
27350	APOBEC3C	84248	FYTTD1	5.71384e-07	0.0375649	0.962435
27350	APOBEC3C	6732	SRPK1	1.18641e-12	0.0302802	0.96972
27350	APOBEC3C	8446	DUSP11	8.13689e-07	0.103541	0.896459
27350	APOBEC3C	5442	POLRMT	2.04544e-10	0.193483	0.806517
27350	APOBEC3C	79101	TAF1D	1.38547e-05	0.0106383	0.989348
27350	APOBEC3C	317781	DDX51	1.15253e-11	0.0192927	0.980707
27350	APOBEC3C	84154	RPF2	3.0143e-11	0.0923897	0.90761
27350	APOBEC3C	641	BLM	4.15969e-10	0.0174304	0.98257
27350	APOBEC3C	85865	GTPBP10	0.000546601	0.0633507	0.936103
27350	APOBEC3C	9013	TAF1C	1.6126e-06	0.130593	0.869405
27350	APOBEC3C	55342	STRBP	9.8579e-11	0.21628	0.78372
27350	APOBEC3C	55153	SDAD1	9.96908e-09	0.0729944	0.927006
27350	APOBEC3C	9188	DDX21	1.01041e-16	0.12899	0.87101
27350	APOBEC3C	9014	TAF1B	0.019197	0.089833	0.89097
27350	APOBEC3C	54475	NLE1	2.70843e-05	0.134102	0.865871
27350	APOBEC3C	8575	PRKRA	6.95145e-05	0.167929	0.832002
27350	APOBEC3C	114823	LENG8	1.03743e-05	0.0405667	0.959423
27350	APOBEC3C	55602	CDKN2AIP	2.58254e-09	0.0771724	0.922828
27350	APOBEC3C	56270	WDR45L	1.37266e-09	0.0453761	0.954624
27350	APOBEC3C	84872	ZC3H10	0.0464417	0.0127157	0.940843
27350	APOBEC3C	5612	PRKRIR	8.79859e-10	0.0366283	0.963372
27350	APOBEC3C	56941	C3orf37	1.55404e-10	0.00104006	0.99896
27350	APOBEC3C	81627	TRMT1L	2.33733e-05	0.0712611	0.928716
27350	APOBEC3C	57696	DDX55	0.000370376	0.081837	0.917793
27350	APOBEC3C	57786	RBAK	0.125687	0.00433961	0.869973
27350	APOBEC3C	7743	ZNF189	9.10765e-05	0.0397048	0.960204
27350	APOBEC3C	79724	ZNF768	3.05749e-13	0.107897	0.892103
27350	APOBEC3C	9790	BMS1	1.99709e-12	0.00637847	0.993622
27350	APOBEC3C	79759	ZNF668	1.81645e-10	0.0499518	0.950048
27350	APOBEC3C	57761	TRIB3	0.224694	1.51959e-08	0.775306
27350	APOBEC3C	441502	RPS26P11	4.09199e-06	3.10677e-06	0.999993
27350	APOBEC3C	7745	ZNF192	9.00827e-08	0.115261	0.884739
27350	APOBEC3C	55133	SRBD1	0.108012	0.0474646	0.844523
27350	APOBEC3C	115509	ZNF689	0.000510358	0.018226	0.981264
27350	APOBEC3C	100131017	ZNF316	0.00119125	0.0234165	0.975392
27350	APOBEC3C	353274	ZNF445	0.000282973	0.204118	0.795599
27350	APOBEC3C	197407	ZNF48	2.02033e-07	6.97984e-07	0.999999
27350	APOBEC3C	64763	ZNF574	3.78241e-10	0.0342815	0.965719
27350	APOBEC3C	23361	ZNF629	6.1486e-09	0.02236	0.97764
27350	APOBEC3C	9015	TAF1A	2.1764e-09	0.00160195	0.998398
2882	GPX7	55813	UTP6	1.70868e-09	0.000100665	0.999899
2882	GPX7	51530	ZC3HC1	2.6806e-09	0.000199688	0.9998
2882	GPX7	9061	PAPSS1	2.64496e-09	0.0420956	0.957904
2882	GPX7	79068	FTO	3.54611e-06	0.0391131	0.960883
2882	GPX7	6642	SNX1	5.83889e-10	0.0703321	0.929668
2882	GPX7	8833	GMPS	5.16114e-12	0.129174	0.870826
2882	GPX7	79896	THNSL1	6.27113e-06	0.0241082	0.975886
2882	GPX7	6455	SH3GL1	8.87921e-10	0.022137	0.977863
2882	GPX7	29087	THYN1	0.000382525	1.68333e-05	0.999601
2882	GPX7	5610	EIF2AK2	0.000516864	0.0656545	0.933829
2882	GPX7	8498	RANBP3	1.43146e-09	0.105876	0.894124
2882	GPX7	2580	GAK	4.37023e-11	2.52884e-05	0.999975
2882	GPX7	28985	MCTS1	7.55766e-06	0.0041669	0.995826
2882	GPX7	23549	DNPEP	2.43759e-06	0.0851275	0.91487
2882	GPX7	9054	NFS1	1.10017e-11	0.00216193	0.997838
2882	GPX7	11212	PROSC	4.38223e-06	2.8833e-05	0.999967
2882	GPX7	5781	PTPN11	3.62606e-07	0.00737898	0.992621
2882	GPX7	124220	ZG16B	0.0341988	0.194937	0.770865
2882	GPX7	92092	ZC3HAV1L	0.00221768	0.157977	0.839806
2882	GPX7	57128	LYRM4	0.00066976	6.91256e-05	0.999261
2882	GPX7	148423	C1orf52	6.27223e-05	0.023595	0.976342
2882	GPX7	144717	FAM109A	0.000710027	5.49124e-06	0.999284
2882	GPX7	55111	PLEKHJ1	0.00265446	0.00324252	0.994103
2882	GPX7	10056	FARSB	2.39625e-14	0.243552	0.756448
2882	GPX7	8737	RIPK1	1.47266e-12	0.00189838	0.998102
2882	GPX7	26973	CHORDC1	1.91124e-12	0.121538	0.878462
90861	HN1L	63979	FIGNL1	7.99359e-25	9.26274e-06	0.999991
3446	IFNA10	130507	UBR3	2.54649e-12	0.0170856	0.982914
3446	IFNA10	3434	IFIT1	0.000457713	0.000106348	0.999436
3446	IFNA10	9636	ISG15	4.07304e-06	3.06786e-05	0.999965
3443	IFNA6	126003	TRAPPC5	8.50884e-09	0.0189896	0.98101
3456	IFNB1	3454	IFNAR1	3.28239e-05	7.18581e-05	0.999895
3606	IL18	6318	SERPINB4	9.52313e-13	0.210164	0.789836
10945	KDELR1	55666	NPLOC4	4.4474e-16	0.143589	0.856411
10945	KDELR1	55793	FAM63A	0.000462121	0.00298729	0.996551
10945	KDELR1	8887	TAX1BP1	3.49429e-11	0.0315084	0.968492
10945	KDELR1	56893	UBQLN4	1.35345e-14	0.169896	0.830104
10945	KDELR1	7353	UFD1L	1.54455e-17	0.193371	0.806629
10945	KDELR1	7337	UBE3A	1.44566e-11	0.000395535	0.999604
10945	KDELR1	27246	RNF115	0.0326612	0.0954265	0.871912
10945	KDELR1	51377	UCHL5	1.33158e-15	0.169092	0.830908
10945	KDELR1	7095	SEC62	6.50547e-12	0.192295	0.807705
10945	KDELR1	84993	UBL7	0.119285	0.00100283	0.879712
10945	KDELR1	10906	TRAFD1	8.15737e-08	0.0347339	0.965266
10945	KDELR1	51028	VPS36	0.00179774	0.021434	0.976768
10945	KDELR1	84236	RHBDD1	0.0188955	0.206605	0.7745
55937	APOM	100507680	LOC100507680	9.82105e-16	0.000114794	0.999885
55937	APOM	10600	USP16	4.08998e-08	0.000245283	0.999755
55937	APOM	728911	CT45A2	6.79058e-12	0.000150517	0.999849
554223	LOC554223	4285	MIPEP	1.00296e-10	0.000392223	0.999608
84569	LYZL1	51366	UBR5	9.86782e-15	0.233025	0.766975
84569	LYZL1	23140	ZZEF1	9.30371e-16	0.0263127	0.973687
84569	LYZL1	56983	POGLUT1	1.58368e-05	0.0886063	0.911378
84569	LYZL1	153642	ARSK	6.66339e-10	0.153917	0.846083
84569	LYZL1	2588	GALNS	0.000516502	0.0931118	0.906372
84569	LYZL1	26018	LRIG1	6.96555e-15	0.224454	0.775546
84569	LYZL1	79654	HECTD3	4.76722e-14	0.0638702	0.93613
84569	LYZL1	55761	TTC17	1.27284e-13	0.0081309	0.991869
84569	LYZL1	412	STS	0.0188096	0.00698538	0.974205
84569	LYZL1	3915	LAMC1	1.63338e-13	0.162304	0.837696
84569	LYZL1	23505	TMEM131	1.26293e-11	0.0237306	0.976269
84569	LYZL1	9695	EDEM1	2.26393e-06	0.124538	0.87546
84569	LYZL1	89970	RSPRY1	1.19601e-06	0.00837211	0.991627
84569	LYZL1	8754	ADAM9	7.98856e-07	0.150885	0.849114
84569	LYZL1	374378	GALNTL4	0.00881086	0.119659	0.87153
84569	LYZL1	1291	COL6A1	7.72956e-16	0.0970971	0.902903
84569	LYZL1	51148	CERCAM	9.9729e-11	0.243119	0.756881
84569	LYZL1	285203	C3orf64	9.39425e-05	0.039788	0.960118
84569	LYZL1	55559	HAUS7	0.000431653	0.0914525	0.908116
84569	LYZL1	10443	N4BP2L2	2.57843e-05	0.245016	0.754958
84569	LYZL1	8828	NRP2	6.29755e-05	0.188859	0.811078
84569	LYZL1	57190	SEPN1	4.26976e-09	0.192089	0.807911
84569	LYZL1	55501	CHST12	1.51418e-06	0.099781	0.900218
84569	LYZL1	55741	EDEM2	0.00016837	0.0821509	0.917681
64769	MEAF6	8607	RUVBL1	5.942e-26	1.84352e-05	0.999982
64769	MEAF6	57634	EP400	1.51166e-13	8.02215e-06	0.999992
64769	MEAF6	80314	EPC1	1.11098e-09	5.16576e-06	0.999995
64769	MEAF6	26122	EPC2	9.70894e-15	1.53627e-08	1
64769	MEAF6	9493	KIF23	0.00717121	0.0632345	0.929594
64769	MEAF6	51147	ING4	6.18727e-10	1.14989e-08	1
64769	MEAF6	84289	ING5	2.26153e-21	1.70296e-14	1
64769	MEAF6	55929	DMAP1	9.77878e-19	1.00007e-07	1
64769	MEAF6	8295	TRRAP	3.90447e-11	8.13477e-05	0.999919
64769	MEAF6	6944	VPS72	0.00010604	0.00430196	0.995592
64769	MEAF6	3841	KPNA5	7.18975e-16	0.237404	0.762596
64769	MEAF6	3836	KPNA1	1.93284e-16	0.0153637	0.984636
64769	MEAF6	23338	PHF15	1.88797e-14	1.01193e-11	1
64769	MEAF6	10902	BRD8	1.04738e-11	0.000469026	0.999531
64769	MEAF6	54556	ING3	1.02315e-11	7.27661e-07	0.999999
64769	MEAF6	10856	RUVBL2	9.27085e-27	8.29135e-05	0.999917
64769	MEAF6	9767	PHF16	3.72157e-11	1.04661e-08	1
64769	MEAF6	11143	MYST2	1.27677e-17	3.31034e-12	1
64769	MEAF6	7994	MYST3	7.54732e-10	7.78146e-05	0.999922
64769	MEAF6	23522	MYST4	6.39099e-08	2.89464e-06	0.999997
64769	MEAF6	55257	C20orf20	1.40326e-13	1.02946e-05	0.99999
64769	MEAF6	27154	BRPF3	2.17156e-10	1.92602e-07	1
64769	MEAF6	7862	BRPF1	5.71208e-10	1.86822e-06	0.999998
64769	MEAF6	89890	KBTBD6	1.23161e-17	0.190365	0.809635
64769	MEAF6	91404	SESTD1	3.67142e-08	0.000148174	0.999852
64769	MEAF6	54799	MBTD1	5.05581e-07	5.57496e-05	0.999944
64769	MEAF6	10933	MORF4L1	8.51917e-21	3.76302e-06	0.999996
64769	MEAF6	1613	DAPK3	7.35203e-07	3.69199e-06	0.999996
64769	MEAF6	10524	KAT5	6.69269e-18	7.97044e-11	1
64769	MEAF6	79960	PHF17	7.95678e-10	3.89947e-08	1
64769	MEAF6	8089	YEATS4	2.14885e-24	9.29126e-06	0.999991
64769	MEAF6	221895	JAZF1	5.30964e-14	1.41723e-09	1
64769	MEAF6	9643	MORF4L2	4.20058e-11	0.00125625	0.998744
23413	NCS1	4836	NMT1	3.82278e-12	0.00421508	0.995785
23413	NCS1	9397	NMT2	4.76664e-11	3.7913e-05	0.999962
23413	NCS1	23358	USP24	1.208e-10	4.52801e-05	0.999955
23413	NCS1	4849	CNOT3	3.80693e-10	0.128438	0.871562
23413	NCS1	57406	ABHD6	2.65581e-10	1.47188e-05	0.999985
23413	NCS1	54836	BSPRY	3.47174e-07	4.0844e-09	1
23413	NCS1	7083	TK1	4.91612e-07	0.00481208	0.995187
4711	NDUFB5	83988	NCALD	1.11147e-13	0.000850983	0.999149
4711	NDUFB5	4716	NDUFB10	1.85494e-12	0.008289	0.991711
4711	NDUFB5	4538	ND4	1.56579e-07	0.0012247	0.998775
4711	NDUFB5	51103	NDUFAF1	1.40553e-10	0.0273609	0.972639
4711	NDUFB5	4715	NDUFB9	3.70041e-05	0.00198573	0.997977
4711	NDUFB5	51295	ECSIT	1.88135e-16	0.000134688	0.999865
4711	NDUFB5	4722	NDUFS3	2.7591e-21	0.00204487	0.997955
4711	NDUFB5	29078	NDUFAF4	3.81624e-16	0.000846309	0.999154
4711	NDUFB5	28976	ACAD9	2.3957e-19	0.0440976	0.955902
4711	NDUFB5	4713	NDUFB7	6.3825e-18	1.02427e-06	0.999999
4711	NDUFB5	4702	NDUFA8	9.90567e-18	0.00272857	0.997271
4711	NDUFB5	374291	NDUFS7	9.47553e-17	0.00264856	0.997351
4711	NDUFB5	84262	PSMG3	0.0743291	0.0891437	0.836527
4711	NDUFB5	4540	ND5	2.39388e-09	0.00144196	0.998558
4711	NDUFB5	4712	NDUFB6	9.97248e-06	0.000118871	0.999871
28511	NKIRAS2	54438	GFOD1	5.80543e-22	1.28403e-11	1
28511	NKIRAS2	81577	GFOD2	8.22972e-10	7.18781e-10	1
28511	NKIRAS2	253959	RALGAPA1	3.86052e-11	3.54874e-09	1
28511	NKIRAS2	57186	RALGAPA2	1.73064e-10	2.95757e-09	1
28511	NKIRAS2	57148	RALGAPB	1.89751e-12	4.49342e-10	1
28511	NKIRAS2	5910	RAP1GDS1	2.104e-13	0.117558	0.882442
28511	NKIRAS2	79269	DCAF10	1.42011e-16	0.0670023	0.932998
81579	PLA2G12A	3309	HSPA5	1.45847e-15	0.19296	0.80704
5495	PPM1B	25938	HEATR5A	2.88584e-09	4.06075e-08	1
5495	PPM1B	25917	THUMPD3	5.2077e-11	0.00424538	0.995755
5495	PPM1B	9637	FEZ2	4.49227e-09	9.05766e-06	0.999991
5495	PPM1B	286257	C9orf142	7.12046e-09	0.0235037	0.976496
5495	PPM1B	669	BPGM	1.89839e-11	4.2912e-06	0.999996
5879	RAC1	6009	RHEB	3.0524e-11	0.0960029	0.903997
5879	RAC1	5910	RAP1GDS1	7.90063e-28	0.0940865	0.905913
5879	RAC1	84231	TRAF7	2.04575e-11	0.0409874	0.959013
5879	RAC1	3606	IL18	1.30328e-08	6.80065e-05	0.999932
5879	RAC1	23649	POLA2	1.2824e-11	3.12599e-05	0.999969
5879	RAC1	5881	RAC3	1.34609e-06	7.03251e-07	0.999998
5879	RAC1	144811	C13orf31	0.00215155	4.3727e-05	0.997805
664	BNIP3	665	BNIP3L	4.24567e-13	8.69554e-11	1
664	BNIP3	57223	SMEK2	1.6959e-07	0.110187	0.889813
664	BNIP3	5880	RAC2	2.55754e-11	0.0375562	0.962444
664	BNIP3	160760	PPTC7	5.173e-06	0.000259233	0.999736
664	BNIP3	8834	TMEM11	0.000586929	0.0533559	0.946057
5880	RAC2	5881	RAC3	6.45689e-09	4.26154e-09	1
5880	RAC2	63916	ELMO2	3.73515e-08	0.00124127	0.998759
5880	RAC2	1793	DOCK1	1.84124e-08	0.000148262	0.999852
387	RHOA	29941	PKN3	1.03616e-08	0.000826056	0.999174
387	RHOA	7511	XPNPEP1	1.27405e-06	0.104822	0.895177
387	RHOA	5586	PKN2	3.18238e-12	0.00372018	0.99628
387	RHOA	23002	DAAM1	2.68037e-09	0.0892175	0.910783
387	RHOA	23365	ARHGEF12	1.17766e-11	0.000464388	0.999536
387	RHOA	5476	CTSA	1.57706e-13	0.137458	0.862542
387	RHOA	9181	ARHGEF2	4.30757e-09	0.00184261	0.998157
387	RHOA	5910	RAP1GDS1	5.61829e-17	2.5465e-05	0.999975
387	RHOA	9138	ARHGEF1	4.9984e-09	4.0306e-05	0.99996
387	RHOA	9826	ARHGEF11	5.04663e-10	1.17477e-06	0.999999
387	RHOA	57826	RAP2C	5.17937e-13	0.111272	0.888728
399	RHOH	3446	IFNA10	6.60834e-05	7.39965e-08	0.999934
91445	RNF185	55744	C7orf44	5.17814e-06	0.00180892	0.998186
91445	RNF185	92922	CCDC102A	7.94396e-07	0.0589395	0.94106
91445	RNF185	91304	C19orf6	3.00753e-10	0.0209189	0.979081
91445	RNF185	399909	PCNXL3	3.79171e-10	0.00979063	0.990209
91445	RNF185	7991	TUSC3	1.02004e-13	0.180423	0.819577
91445	RNF185	5827	PXMP2	0.000830631	0.193917	0.805252
91445	RNF185	84236	RHBDD1	0.0531883	0.0236017	0.92321
6141	RPL18	4673	NAP1L1	2.42733e-33	0.0207917	0.979208
6141	RPL18	80135	RPF1	1.83635e-16	0.147944	0.852056
6141	RPL18	6130	RPL7A	2.53052e-26	0.0650153	0.934985
6141	RPL18	6189	RPS3A	2.51561e-33	0.0417087	0.958291
6141	RPL18	57062	DDX24	1.25855e-16	0.0812815	0.918718
6141	RPL18	64965	MRPS9	3.07016e-27	0.217887	0.782113
6141	RPL18	117246	FTSJ3	1.78469e-37	0.0545518	0.945448
6141	RPL18	6175	RPLP0	9.76357e-33	0.017502	0.982498
6141	RPL18	79759	ZNF668	5.23785e-21	0.0310557	0.968944
6141	RPL18	6122	RPL3	3.29614e-33	0.109903	0.890097
6141	RPL18	22984	PDCD11	3.6254e-28	0.00038889	0.999611
6141	RPL18	708	C1QBP	8.60099e-14	0.12164	0.87836
6141	RPL18	84450	ZNF512	1.22273e-26	0.0779739	0.922026
6141	RPL18	1736	DKC1	5.74543e-31	0.149922	0.850078
6141	RPL18	55661	DDX27	1.37643e-10	0.0773447	0.922655
6141	RPL18	10153	CEBPZ	1.22195e-13	2.72962e-05	0.999973
6141	RPL18	50809	HP1BP3	2.96565e-33	0.246124	0.753876
6141	RPL18	57109	REXO4	2.18506e-27	0.0204739	0.979526
6141	RPL18	54902	TTC19	3.58023e-23	0.152814	0.847186
6141	RPL18	9730	VPRBP	1.63151e-11	0.00110448	0.998896
6141	RPL18	65005	MRPL9	8.58295e-12	0.100689	0.899311
6141	RPL18	63893	UBE2O	3.19962e-32	0.00899595	0.991004
6141	RPL18	9875	URB1	2.06131e-11	0.109147	0.890853
6141	RPL18	6132	RPL8	1.23933e-29	0.115816	0.884184
6141	RPL18	23378	RRP8	3.12607e-28	0.00752907	0.992471
6141	RPL18	56829	ZC3HAV1	2.76067e-28	0.0985816	0.901418
6141	RPL18	26156	RSL1D1	1.48636e-26	0.230837	0.769163
6141	RPL18	4931	NVL	6.73649e-14	0.155014	0.844986
6141	RPL18	55173	MRPS10	8.55431e-11	0.173221	0.826779
6141	RPL18	55646	LYAR	1.90517e-30	0.232537	0.767463
6141	RPL18	6838	SURF6	4.7125e-24	0.234148	0.765852
6141	RPL18	51191	HERC5	4.31509e-09	0.117602	0.882398
6141	RPL18	23560	GTPBP4	4.99441e-12	0.154795	0.845205
6141	RPL18	9933	KIAA0020	9.49126e-31	0.0293462	0.970654
6141	RPL18	10573	MRPL28	1.29689e-25	0.157032	0.842968
6141	RPL18	29777	ABT1	5.80866e-27	0.151585	0.848415
6141	RPL18	23029	RBM34	9.82425e-26	0.183284	0.816716
6141	RPL18	84864	MINA	2.80945e-11	0.0259882	0.974012
6141	RPL18	9136	RRP9	2.40178e-20	0.0963769	0.903623
6141	RPL18	64318	NOC3L	5.21432e-15	0.177539	0.822461
6141	RPL18	55299	BRIX1	1.11806e-17	0.0760299	0.92397
6141	RPL18	4839	NOP2	2.04294e-31	0.0607268	0.939273
6141	RPL18	79039	DDX54	8.89984e-11	0.115052	0.884948
6141	RPL18	55035	NOL8	4.30994e-22	0.0232061	0.976794
6141	RPL18	51650	MRPS33	2.63508e-08	0.139134	0.860866
6141	RPL18	1662	DDX10	2.59127e-13	0.181446	0.818554
6141	RPL18	2342	FNTB	8.83965e-23	0.00107951	0.99892
6141	RPL18	29889	GNL2	3.8816e-29	0.0303552	0.969645
6141	RPL18	54948	MRPL16	5.82319e-12	0.162561	0.837439
6141	RPL18	64951	MRPS24	4.37677e-25	0.187607	0.812393
6141	RPL18	54989	ZNF770	2.38534e-10	0.205171	0.794829
6141	RPL18	144108	SPTY2D1	3.45055e-18	0.07949	0.92051
6141	RPL18	23521	RPL13A	1.37078e-31	0.143535	0.856465
6141	RPL18	387338	NSUN4	2.41775e-06	0.0102211	0.989776
6141	RPL18	6137	RPL13	1.44807e-31	0.245681	0.754319
6141	RPL18	54475	NLE1	2.22533e-09	0.0110955	0.988905
6141	RPL18	6430	SRSF5	1.42218e-26	0.120257	0.879743
6141	RPL18	6431	SRSF6	1.67824e-30	0.056148	0.943852
6141	RPL18	317781	DDX51	1.14706e-11	0.206723	0.793277
6141	RPL18	1060	CENPC1	0.00111616	0.00279736	0.996086
6141	RPL18	2339	FNTA	2.43744e-22	0.0432218	0.956778
6141	RPL18	84146	ZNF644	0.000440492	0.240153	0.759407
6141	RPL18	84872	ZC3H10	7.463e-06	0.0137114	0.986281
6141	RPL18	7570	ZNF22	1.04468e-16	0.131118	0.868882
6141	RPL18	55052	MRPL20	3.21598e-12	0.244345	0.755655
6141	RPL18	8575	PRKRA	6.9015e-22	0.113776	0.886224
6141	RPL18	23598	PATZ1	2.63916e-06	0.217859	0.782138
6141	RPL18	51023	MRPS18C	2.19766e-26	0.249448	0.750552
6201	RPS7	6166	RPL36AL	3.68889e-06	0.047429	0.952567
6201	RPS7	6125	RPL5	1.82453e-17	0.180336	0.819664
6201	RPS7	4193	MDM2	1.59773e-07	0.064134	0.935866
90701	SEC11C	60559	SPCS3	3.94697e-20	1.21184e-09	1
90701	SEC11C	65991	FUNDC2	9.09588e-10	3.01177e-05	0.99997
90701	SEC11C	55937	APOM	0.00162106	0.000107024	0.998272
90701	SEC11C	84514	GHDC	2.26112e-09	0.0658223	0.934178
90701	SEC11C	9789	SPCS2	8.56316e-15	3.33504e-06	0.999997
90701	SEC11C	55754	TMEM30A	7.50294e-14	0.00370783	0.996292
90701	SEC11C	2686	GGT7	7.05688e-15	0.00406813	0.995932
90701	SEC11C	28972	SPCS1	0.00246726	0.000348386	0.997184
1317	SLC31A1	1595	CYP51A1	9.25224e-09	0.153253	0.846747
1317	SLC31A1	116150	NUS1	0.0138358	0.0159709	0.970193
1317	SLC31A1	80724	ACAD10	4.8803e-11	0.000146124	0.999854
1317	SLC31A1	9702	CEP57	0.00064585	0.000372163	0.998982
1317	SLC31A1	4649	MYO9A	1.40396e-10	0.10006	0.89994
1317	SLC31A1	2475	MTOR	8.59345e-11	0.000130622	0.999869
1317	SLC31A1	9640	ZNF592	9.39422e-10	0.000129851	0.99987
1317	SLC31A1	51750	RTEL1	5.35372e-08	0.0132672	0.986733
1317	SLC31A1	11196	SEC23IP	5.02807e-11	0.00505909	0.994941
1317	SLC31A1	2182	ACSL4	8.46558e-13	0.0332161	0.966784
1317	SLC31A1	11188	NISCH	2.30437e-17	0.17153	0.82847
1317	SLC31A1	132660	LIN54	7.35795e-05	0.0220057	0.977921
1317	SLC31A1	63899	NSUN3	1.03773e-11	1.4094e-05	0.999986
1317	SLC31A1	54521	WDR44	4.86583e-09	0.00363271	0.996367
1317	SLC31A1	79968	WDR76	5.73514e-11	0.221099	0.778901
1317	SLC31A1	9692	KIAA0391	2.68233e-11	0.000138534	0.999861
1317	SLC31A1	23272	C3orf63	1.41145e-11	0.00411	0.99589
1317	SLC31A1	153090	DAB2IP	6.38736e-11	0.00119845	0.998802
1317	SLC31A1	9397	NMT2	2.95257e-05	0.0246087	0.975362
1317	SLC31A1	9578	CDC42BPB	1.04364e-07	0.0191785	0.980821
1317	SLC31A1	8476	CDC42BPA	2.64824e-10	0.000693673	0.999306
1317	SLC31A1	143098	MPP7	8.67576e-12	6.15503e-06	0.999994
1317	SLC31A1	55711	FAR2	2.2866e-08	0.00687541	0.993125
1317	SLC31A1	57215	THAP11	3.5593e-06	0.0072097	0.992787
1317	SLC31A1	55181	C17orf71	2.19757e-08	0.0191206	0.980879
1317	SLC31A1	50814	NSDHL	1.01485e-05	0.0948941	0.905096
1317	SLC31A1	9546	APBA3	5.38048e-09	1.53968e-05	0.999985
1317	SLC31A1	9949	AMMECR1	3.61942e-09	2.70508e-08	1
1317	SLC31A1	79990	PLEKHH3	2.28291e-11	0.0489126	0.951087
1317	SLC31A1	93	ACVR2B	0.00447862	0.244646	0.750875
1317	SLC31A1	92	ACVR2A	4.75187e-07	0.13594	0.86406
1317	SLC31A1	81846	SBF2	0.00136958	7.94936e-07	0.99863
1317	SLC31A1	6305	SBF1	1.99428e-12	0.000123661	0.999876
1317	SLC31A1	57609	DIP2B	1.32229e-06	1.34799e-05	0.999985
1317	SLC31A1	23181	DIP2A	3.39582e-10	0.0160038	0.983996
1317	SLC31A1	55218	EXD2	4.63977e-13	0.00113444	0.998866
1317	SLC31A1	27032	ATP2C1	2.65559e-12	0.0853144	0.914686
1317	SLC31A1	10767	HBS1L	2.73039e-08	0.00501461	0.994985
1317	SLC31A1	79834	PEAK1	2.42301e-12	0.000115372	0.999885
1317	SLC31A1	55300	PI4K2B	2.32015e-13	0.000653621	0.999346
1317	SLC31A1	1663	DDX11	1.05387e-10	1.2029e-05	0.999988
1317	SLC31A1	100288406	DDX11L8	3.31719e-12	0.0482029	0.951797
1317	SLC31A1	54884	RETSAT	5.0861e-15	0.00151496	0.998485
1317	SLC31A1	1739	DLG1	4.4483e-11	0.0480142	0.951986
1317	SLC31A1	83693	HSDL1	8.44305e-07	0.0399083	0.960091
1317	SLC31A1	83696	TRAPPC9	1.83032e-15	0.152019	0.847981
1317	SLC31A1	56986	DTWD1	0.000149852	7.32303e-05	0.999777
1317	SLC31A1	5558	PRIM2	8.41382e-14	0.00308441	0.996916
1317	SLC31A1	79944	L2HGDH	2.19045e-14	0.0664149	0.933585
1317	SLC31A1	5424	POLD1	1.73186e-13	0.202914	0.797086
1317	SLC31A1	25894	PLEKHG4	4.84027e-11	0.04156	0.95844
1317	SLC31A1	26229	B3GAT3	7.50114e-12	0.0328646	0.967135
1317	SLC31A1	157570	ESCO2	3.09272e-10	3.46625e-07	1
1317	SLC31A1	8417	STX7	9.66414e-14	3.28727e-07	1
1317	SLC31A1	493856	CISD2	0.00334276	0.0278143	0.968843
1317	SLC31A1	5296	PIK3R2	2.09531e-15	0.0401401	0.95986
1317	SLC31A1	5295	PIK3R1	1.99435e-13	0.198743	0.801257
1317	SLC31A1	8503	PIK3R3	8.94471e-16	0.018577	0.981423
1317	SLC31A1	7779	SLC30A1	0.000314795	0.0196392	0.980046
1317	SLC31A1	200894	ARL13B	1.29775e-15	0.0120379	0.987962
1317	SLC31A1	116841	SNAP47	3.67588e-16	0.00748216	0.992518
1317	SLC31A1	5378	PMS1	2.77753e-11	2.03857e-06	0.999998
1317	SLC31A1	90379	DCAF15	4.26324e-07	9.79436e-06	0.99999
1317	SLC31A1	53	ACP2	5.76281e-10	0.0203374	0.979663
1317	SLC31A1	55366	LGR4	3.58617e-10	0.0192228	0.980777
1317	SLC31A1	321	APBA2	4.03444e-08	4.27529e-08	1
1317	SLC31A1	57143	ADCK1	4.14291e-06	0.00502428	0.994972
1317	SLC31A1	84451	KIAA1804	0.0331541	0.00764906	0.959197
1317	SLC31A1	64839	FBXL17	7.31091e-05	5.98371e-05	0.999867
1317	SLC31A1	3985	LIMK2	0.000770164	0.000735143	0.998495
1317	SLC31A1	6790	AURKA	2.06901e-12	0.0839839	0.916016
1317	SLC31A1	1723	DHODH	1.1208e-06	0.000145831	0.999853
1317	SLC31A1	51293	CD320	0.166917	0.0474488	0.785634
1317	SLC31A1	51514	DTL	2.01903e-06	0.0136413	0.986357
1317	SLC31A1	2305	FOXM1	4.87744e-07	1.66578e-07	0.999999
1317	SLC31A1	84957	RELT	0.0201017	0.0174733	0.962425
1317	SLC31A1	409	ARRB2	4.31622e-10	0.00704889	0.992951
1317	SLC31A1	90353	CTU1	1.24649e-05	0.0943394	0.905648
1317	SLC31A1	5337	PLD1	1.55928e-09	0.00342506	0.996575
1317	SLC31A1	26227	PHGDH	1.74172e-22	0.192497	0.807503
1317	SLC31A1	116138	KLHDC3	0.00184148	0.173476	0.824682
1317	SLC31A1	657	BMPR1A	4.35913e-06	0.0952573	0.904738
1317	SLC31A1	374383	DKFZp686O24166	1.37278e-05	0.0935438	0.906442
1317	SLC31A1	55140	ELP3	1.78611e-15	0.00237855	0.997621
1317	SLC31A1	6461	SHB	0.000825361	2.39719e-05	0.999151
1317	SLC31A1	2580	GAK	2.71706e-08	0.0102312	0.989769
1317	SLC31A1	8776	MTMR1	9.55321e-08	0.0203615	0.979638
1317	SLC31A1	55247	NEIL3	0.213467	5.59661e-05	0.786477
1317	SLC31A1	54862	CC2D1A	2.20126e-07	0.000115905	0.999884
1317	SLC31A1	55388	MCM10	1.5458e-05	0.0610419	0.938943
1317	SLC31A1	2870	GRK6	0.000525961	0.0215917	0.977882
1317	SLC31A1	10723	SLC12A7	0.000221515	0.175825	0.823953
1317	SLC31A1	64781	CERK	1.78154e-10	2.49064e-05	0.999975
1317	SLC31A1	201627	FAM116A	1.77205e-11	0.000128444	0.999872
1317	SLC31A1	381	ARF5	1.10924e-11	0.126551	0.873449
1317	SLC31A1	51128	SAR1B	0.0088227	0.163618	0.827559
1317	SLC31A1	54861	SNRK	0.00487517	4.10763e-06	0.995121
1317	SLC31A1	5867	RAB4A	7.62749e-06	0.15604	0.843952
1317	SLC31A1	10629	TAF6L	2.56678e-14	0.037227	0.962773
1317	SLC31A1	5557	PRIM1	2.3924e-11	0.000693867	0.999306
1317	SLC31A1	5170	PDPK1	0.00470245	0.000938222	0.994359
1317	SLC31A1	8525	DGKZ	5.03645e-06	0.000446839	0.999548
1317	SLC31A1	51326	ARL17A	0.000375849	4.33563e-05	0.999581
1317	SLC31A1	11194	ABCB8	4.93051e-09	0.139506	0.860494
1317	SLC31A1	90850	ZNF598	1.32358e-05	0.000815075	0.999172
1317	SLC31A1	6483	ST3GAL2	2.4537e-06	0.00532652	0.994671
1317	SLC31A1	1456	CSNK1G3	6.83611e-11	0.013005	0.986995
1317	SLC31A1	25778	DSTYK	1.81834e-11	0.00708423	0.992916
1317	SLC31A1	5290	PIK3CA	0.00012578	0.0230061	0.976868
1317	SLC31A1	29960	FTSJ2	3.12066e-07	5.79686e-05	0.999942
1317	SLC31A1	84904	C9orf100	2.17665e-10	6.96254e-06	0.999993
1317	SLC31A1	23008	KLHDC10	0.0334064	0.005661	0.960933
1317	SLC31A1	85441	PRIC285	8.67247e-11	1.19927e-06	0.999999
1317	SLC31A1	10795	ZNF268	2.4262e-06	1.765e-05	0.99998
1317	SLC31A1	54996	MOSC2	3.16551e-09	2.79323e-06	0.999997
1317	SLC31A1	80167	C4orf29	2.7318e-05	0.027357	0.972616
1317	SLC31A1	6560	SLC12A4	8.81193e-07	0.0229992	0.977
1317	SLC31A1	7474	WNT5A	5.79187e-08	0.0139238	0.986076
1317	SLC31A1	60509	AGBL5	4.32858e-09	1.67976e-05	0.999983
1317	SLC31A1	55361	PI4K2A	4.75217e-10	0.0545323	0.945468
1317	SLC31A1	2021	ENDOG	2.03054e-06	0.15259	0.847408
1317	SLC31A1	84749	USP30	0.000116745	0.00224066	0.997643
1317	SLC31A1	1801	DPH1	1.53333e-07	0.0123813	0.987619
1317	SLC31A1	54620	FBXL19	2.27951e-06	0.00104097	0.998957
1317	SLC31A1	127602	DNAH14	0.0588789	0.00269417	0.938427
1317	SLC31A1	5789	PTPRD	0.00367744	0.022358	0.973965
1317	SLC31A1	126789	PUSL1	1.98881e-06	0.02015	0.979848
1317	SLC31A1	6484	ST3GAL4	1.82157e-06	0.00579747	0.994201
1317	SLC31A1	3556	IL1RAP	0.0170018	0.0174586	0.96554
1317	SLC31A1	51706	CYB5R1	6.24231e-07	0.179328	0.820671
1317	SLC31A1	116988	AGAP3	1.12709e-05	0.181507	0.818482
1317	SLC31A1	90025	UBE2CBP	0.0925741	0.128856	0.77857
1317	SLC31A1	83990	BRIP1	0.0477058	0.0852111	0.867083
1317	SLC31A1	84083	ZRANB3	0.000524049	0.00156767	0.997908
1317	SLC31A1	85459	KIAA1731	2.97774e-05	0.000143793	0.999826
1317	SLC31A1	57787	MARK4	0.000521795	6.04423e-05	0.999418
1317	SLC31A1	257407	C2orf72	0.0542383	1.88402e-08	0.945762
1317	SLC31A1	4817	NIT1	0.000117858	0.000556192	0.999326
1317	SLC31A1	51237	MZB1	7.39593e-05	0.186106	0.81382
1317	SLC31A1	112	ADCY6	3.57542e-08	0.0105428	0.989457
1317	SLC31A1	51068	NMD3	0.000552006	0.188505	0.810943
1317	SLC31A1	64427	TTC31	0.157311	0.000179734	0.84251
1317	SLC31A1	56776	FMN2	5.97593e-05	0.00772343	0.992217
1317	SLC31A1	23126	POGZ	1.30097e-09	0.0960818	0.903918
1317	SLC31A1	7517	XRCC3	2.3432e-06	0.10102	0.898978
1317	SLC31A1	122553	TRAPPC6B	5.57946e-07	0.109678	0.890321
1317	SLC31A1	83606	GUCD1	0.102474	8.26387e-05	0.897444
54836	BSPRY	10522	DEAF1	7.29691e-08	2.71345e-06	0.999997
54836	BSPRY	7375	USP4	0.00132386	0.159021	0.839655
54836	BSPRY	115106	HAUS1	1.06557e-11	0.000593445	0.999407
54836	BSPRY	84282	RNF135	1.88664e-09	4.23307e-06	0.999996
54836	BSPRY	114876	OSBPL1A	3.56568e-05	0.0165884	0.983376
54836	BSPRY	55165	CEP55	1.19518e-10	7.40296e-08	1
54836	BSPRY	6407	SEMG2	0.00116175	0.032395	0.966443
54836	BSPRY	6406	SEMG1	1.4283e-05	0.181194	0.818791
54836	BSPRY	1021	CDK6	4.58968e-07	0.174714	0.825286
54836	BSPRY	54930	HAUS4	7.18105e-12	8.7819e-05	0.999912
54836	BSPRY	10116	FEM1B	6.0162e-12	0.0074806	0.992519
54836	BSPRY	3281	HSBP1	7.643e-11	0.0145915	0.985408
54836	BSPRY	7110	TMF1	6.73659e-09	0.000997126	0.999003
54836	BSPRY	23380	SRGAP2	0.170711	0.0163709	0.812918
54836	BSPRY	64946	CENPH	9.88098e-05	0.227172	0.772729
54836	BSPRY	114781	BTBD9	7.43755e-06	0.034899	0.965094
54836	BSPRY	153364	MBLAC2	1.38639e-12	5.84831e-05	0.999942
10214	SSX3	727837	SSX2B	1.52847e-10	3.25698e-06	0.999997
10214	SSX3	280658	SSX7	0.0379294	1.12413e-07	0.96207
10214	SSX3	57634	EP400	9.34287e-16	0.112472	0.887528
10214	SSX3	1039	CDR2	1.66227e-11	8.72488e-07	0.999999
10214	SSX3	23413	NCS1	2.41306e-09	0.212522	0.787478
6997	TDGF1	64374	SIL1	1.13935e-17	0.129101	0.870899
6997	TDGF1	80232	WDR26	4.27194e-19	0.00508877	0.994911
6997	TDGF1	100507680	LOC100507680	2.69846e-13	0.039344	0.960656
6997	TDGF1	9049	AIP	1.29361e-16	0.0432172	0.956783
6997	TDGF1	23077	MYCBP2	2.88013e-11	0.215792	0.784208
6997	TDGF1	25852	ARMC8	9.26218e-11	0.0330324	0.966968
6997	TDGF1	4289	MKLN1	3.51153e-14	0.031796	0.968204
6997	TDGF1	10296	MAEA	3.40356e-15	0.0492355	0.950764
6997	TDGF1	64795	RMND5A	6.64999e-16	0.0285062	0.971494
6997	TDGF1	57610	RANBP10	6.07884e-18	0.0342341	0.965766
6997	TDGF1	10048	RANBP9	1.79794e-15	0.205441	0.794559
6997	TDGF1	79018	C17orf39	2.02161e-13	0.0019035	0.998097
6997	TDGF1	3606	IL18	9.4359e-06	0.000146724	0.999844
6997	TDGF1	54994	C20orf11	1.45882e-13	0.049398	0.950602
6997	TDGF1	64777	RMND5B	9.288e-05	0.000956388	0.998951
6997	TDGF1	116225	ZMYND19	2.44638e-08	0.00120603	0.998794
6997	TDGF1	79414	LRFN3	0.000224851	0.135052	0.864723
6997	TDGF1	374378	GALNTL4	0.00881086	0.119659	0.87153
126003	TRAPPC5	80006	C5orf44	1.79786e-08	5.56689e-08	1
126003	TRAPPC5	22878	TRAPPC8	1.47347e-09	2.35182e-06	0.999998
126003	TRAPPC5	7109	TRAPPC10	8.78235e-13	5.43078e-07	0.999999
126003	TRAPPC5	51399	TRAPPC4	5.87514e-12	1.38228e-06	0.999999
126003	TRAPPC5	55262	C7orf43	1.10436e-11	4.46826e-07	1
126003	TRAPPC5	60684	C4orf41	7.06857e-11	2.31332e-07	1
126003	TRAPPC5	122553	TRAPPC6B	9.28805e-11	1.37355e-07	1
126003	TRAPPC5	83696	TRAPPC9	4.49522e-16	2.14192e-07	1
126003	TRAPPC5	58485	TRAPPC1	1.63824e-18	1.45129e-09	1
126003	TRAPPC5	79090	TRAPPC6A	2.69895e-09	2.98106e-07	1
126003	TRAPPC5	27095	TRAPPC3	3.02572e-08	1.92788e-06	0.999998
126003	TRAPPC5	51112	TTC15	1.28081e-20	8.97512e-10	1
126003	TRAPPC5	6399	TRAPPC2	4.22295e-18	4.03174e-12	1
79679	VTCN1	83988	NCALD	2.85913e-07	0.00773772	0.992262
54819	ZCCHC10	1173	AP2M1	1.36616e-12	0.0863038	0.913696
54819	ZCCHC10	1175	AP2S1	7.29553e-17	0.12687	0.87313
54819	ZCCHC10	8924	HERC2	7.33421e-14	0.000201475	0.999799
54819	ZCCHC10	4650	MYO9B	1.06756e-12	0.184158	0.815842
54819	ZCCHC10	81691	LOC81691	1.51049e-07	0.0117612	0.988239
54819	ZCCHC10	259266	ASPM	1.14485e-15	0.199508	0.800492
54819	ZCCHC10	6433	SFSWAP	5.47931e-13	0.00191267	0.998087
54819	ZCCHC10	10250	SRRM1	3.06785e-14	0.185032	0.814968
54819	ZCCHC10	29998	GLTSCR1	1.18124e-10	6.92268e-08	1
54819	ZCCHC10	57337	SENP7	0.00109249	1.61042e-06	0.998906
54819	ZCCHC10	56704	JPH1	1.06013e-12	0.00892403	0.991076
54819	ZCCHC10	2976	GTF3C2	1.5738e-13	0.00583798	0.994162
54819	ZCCHC10	137392	FAM92A1	1.2753e-10	3.04856e-06	0.999997
54819	ZCCHC10	84461	NEURL4	1.32451e-12	9.50663e-05	0.999905
54819	ZCCHC10	57062	DDX24	1.2526e-14	0.0174558	0.982544
54819	ZCCHC10	24144	TFIP11	4.88283e-11	0.0574285	0.942572
54819	ZCCHC10	79576	NKAP	2.217e-07	0.0713621	0.928638
54819	ZCCHC10	8943	AP3D1	2.25173e-16	0.0173862	0.982614
54819	ZCCHC10	8899	PRPF4B	4.86158e-14	0.000486099	0.999514
54819	ZCCHC10	2060	EPS15	3.20257e-11	0.00167531	0.998325
54819	ZCCHC10	6595	SMARCA2	1.63203e-13	0.146134	0.853866
54819	ZCCHC10	55660	PRPF40A	1.0587e-14	4.93791e-06	0.999995
54819	ZCCHC10	9442	MED27	4.8824e-06	0.0421648	0.95783
54819	ZCCHC10	25942	SIN3A	6.27238e-11	0.0394344	0.960566
54819	ZCCHC10	10794	ZNF460	2.56914e-07	0.000139643	0.99986
54819	ZCCHC10	9015	TAF1A	3.69412e-06	0.00514903	0.994847
54819	ZCCHC10	4077	NBR1	1.14203e-10	8.15459e-05	0.999918
54819	ZCCHC10	9441	MED26	0.0560619	0.00496302	0.938975
54819	ZCCHC10	23524	SRRM2	6.2144e-15	0.218159	0.781841
54819	ZCCHC10	7259	TSPYL1	8.63511e-15	0.00248647	0.997514
54819	ZCCHC10	6651	SON	1.103e-12	0.192657	0.807343
54819	ZCCHC10	55216	C11orf57	2.30943e-07	0.000551803	0.999448
54819	ZCCHC10	5930	RBBP6	4.90364e-11	0.000521809	0.999478
54819	ZCCHC10	56949	XAB2	4.09322e-11	0.000119052	0.999881
54819	ZCCHC10	9330	GTF3C3	1.00577e-16	0.184297	0.815703
54819	ZCCHC10	51755	CDK12	7.19527e-10	0.0920902	0.90791
54819	ZCCHC10	222194	RSBN1L	2.55204e-11	4.8643e-06	0.999995
54819	ZCCHC10	54665	RSBN1	1.37918e-11	7.7845e-05	0.999922
54819	ZCCHC10	3032	HADHB	2.97433e-17	0.0752282	0.924772
54819	ZCCHC10	84132	USP42	1.9634e-10	1.61265e-05	0.999984
54819	ZCCHC10	60625	DHX35	3.56012e-11	8.597e-05	0.999914
54819	ZCCHC10	84196	USP48	1.90312e-07	2.09538e-05	0.999979
54819	ZCCHC10	58513	EPS15L1	6.02584e-09	0.144897	0.855103
54819	ZCCHC10	10445	MCRS1	3.15973e-09	2.4675e-05	0.999975
54819	ZCCHC10	162	AP1B1	9.16383e-16	0.0998726	0.900127
54819	ZCCHC10	6874	TAF4	1.2171e-15	0.00161466	0.998385
54819	ZCCHC10	2975	GTF3C1	2.96253e-11	0.0132636	0.986736
54819	ZCCHC10	160	AP2A1	1.09146e-15	0.0609234	0.939077
54819	ZCCHC10	161	AP2A2	3.53823e-12	0.0589592	0.941041
54819	ZCCHC10	51340	CRNKL1	2.78211e-11	0.000474445	0.999526
54819	ZCCHC10	81839	VANGL1	1.39738e-09	0.000616754	0.999383
54819	ZCCHC10	2036	EPB41L1	0.000100271	0.0864582	0.913441
54819	ZCCHC10	23136	EPB41L3	3.94745e-12	0.153899	0.846101
54819	ZCCHC10	6878	TAF6	4.29524e-11	0.000825367	0.999175
54819	ZCCHC10	988	CDC5L	5.10786e-14	0.049519	0.950481
54819	ZCCHC10	5337	PLD1	3.34152e-10	0.000358525	0.999641
54819	ZCCHC10	5338	PLD2	7.18782e-13	0.117063	0.882937
54819	ZCCHC10	54934	C12orf41	8.78621e-12	8.11899e-07	0.999999
54819	ZCCHC10	57669	EPB41L5	8.84177e-14	0.000306297	0.999694
54819	ZCCHC10	54566	EPB41L4B	8.84047e-09	1.01328e-05	0.99999
54819	ZCCHC10	58517	RBM25	9.83275e-16	0.000615885	0.999384
54819	ZCCHC10	51616	TAF9B	2.18078e-12	7.57482e-05	0.999924
54819	ZCCHC10	6880	TAF9	2.46358e-13	0.00157627	0.998424
54819	ZCCHC10	5783	PTPN13	1.62293e-08	2.72929e-07	1
54819	ZCCHC10	6881	TAF10	3.09526e-05	0.0298992	0.97007
54819	ZCCHC10	9847	KIAA0528	1.04657e-11	1.45587e-05	0.999985
54819	ZCCHC10	284119	PTRF	4.46036e-13	7.59773e-06	0.999992
54819	ZCCHC10	7290	HIRA	1.19962e-09	0.000893163	0.999107
54819	ZCCHC10	9941	EXOG	0.0005923	0.00415329	0.995254
54819	ZCCHC10	9716	AQR	7.5081e-11	0.000946407	0.999054
54819	ZCCHC10	8650	NUMB	8.47022e-09	0.000935458	0.999065
54819	ZCCHC10	56980	PRDM10	3.69174e-10	0.00225581	0.997744
54819	ZCCHC10	84292	WDR83	0.013978	0.00293772	0.983084
54819	ZCCHC10	84181	CHD6	7.31652e-11	3.98795e-06	0.999996
54819	ZCCHC10	8878	SQSTM1	9.8706e-15	0.236338	0.763662
54819	ZCCHC10	1602	DACH1	2.73464e-11	4.23485e-06	0.999996
54819	ZCCHC10	26747	NUFIP1	3.959e-11	0.0177734	0.982227
54819	ZCCHC10	4644	MYO5A	2.29167e-13	0.136907	0.863093
54819	ZCCHC10	1616	DAXX	2.01634e-11	0.000190473	0.99981
54819	ZCCHC10	57216	VANGL2	8.24123e-11	9.46229e-05	0.999905
54819	ZCCHC10	6873	TAF2	1.08594e-12	3.76443e-05	0.999962
54819	ZCCHC10	9158	FIBP	2.73149e-12	4.9501e-06	0.999995
54819	ZCCHC10	51538	ZCCHC17	2.16739e-07	0.15792	0.84208
54819	ZCCHC10	22938	SNW1	1.58716e-15	0.0204336	0.979566
54819	ZCCHC10	79837	PIP4K2C	3.40016e-11	0.0082573	0.991743
54819	ZCCHC10	9722	NOS1AP	9.34196e-12	2.67079e-06	0.999997
54819	ZCCHC10	6872	TAF1	1.08349e-11	1.63221e-05	0.999984
54819	ZCCHC10	7267	TTC3	2.82232e-09	1.5552e-06	0.999998
54819	ZCCHC10	55094	GPATCH1	4.91216e-11	1.24822e-05	0.999988
54819	ZCCHC10	1659	DHX8	2.87007e-10	0.00178968	0.99821
54819	ZCCHC10	8396	PIP4K2B	1.12174e-07	0.0147551	0.985245
54819	ZCCHC10	5305	PIP4K2A	0.00799538	0.0146839	0.977321
54819	ZCCHC10	6883	TAF12	6.14762e-06	0.000199585	0.999794
54819	ZCCHC10	6882	TAF11	0.000176766	7.31479e-05	0.99975
54819	ZCCHC10	6879	TAF7	9.10178e-08	0.00692728	0.993073
54819	ZCCHC10	10001	MED6	0.0079093	0.0339352	0.958156
54819	ZCCHC10	29079	MED4	1.55013e-12	0.0427721	0.957228
54819	ZCCHC10	7398	USP1	1.11801e-17	0.00546344	0.994537
54819	ZCCHC10	83860	TAF3	4.12378e-12	5.67596e-07	0.999999
54819	ZCCHC10	112495	GTF3C6	0.0418735	0.000198398	0.957928
54819	ZCCHC10	55112	WDR60	2.92356e-09	0.00362748	0.996373
54819	ZCCHC10	9440	MED17	1.07272e-06	0.0540515	0.945947
54819	ZCCHC10	91768	CABLES1	0.00455938	1.04312e-05	0.99543
54819	ZCCHC10	65980	BRD9	1.96394e-08	2.10599e-07	1
54819	ZCCHC10	140890	SREK1	1.97033e-09	0.0262452	0.973755
54819	ZCCHC10	121053	C12orf45	0.000462596	0.000415782	0.999122
54819	ZCCHC10	51362	CDC40	2.40088e-10	9.73191e-05	0.999903
54819	ZCCHC10	64426	SUDS3	7.67053e-06	0.081938	0.918054
54819	ZCCHC10	129685	TAF8	1.30262e-06	0.0711968	0.928802
54819	ZCCHC10	6877	TAF5	3.89381e-13	0.000133435	0.999867
54819	ZCCHC10	221154	EFHA1	6.41774e-08	0.0802889	0.919711
54819	ZCCHC10	1457	CSNK2A1	9.20182e-14	0.0226169	0.977383
54819	ZCCHC10	23287	AGTPBP1	2.35327e-11	8.2018e-06	0.999992
54819	ZCCHC10	400793	C1orf226	1.42261e-11	3.87447e-06	0.999996
54819	ZCCHC10	151903	CCDC12	2.4308e-12	0.00052115	0.999479
54819	ZCCHC10	9353	SLIT2	3.66932e-14	0.0523098	0.94769
54819	ZCCHC10	8227	AKAP17A	1.48785e-06	0.000213464	0.999785
54819	ZCCHC10	23613	ZMYND8	5.49721e-07	0.00489269	0.995107
54819	ZCCHC10	55588	MED29	7.72956e-05	0.0245806	0.975342
54819	ZCCHC10	56987	BBX	5.60871e-12	0.000378459	0.999622
54819	ZCCHC10	6837	MED22	0.000607547	0.0039741	0.995418
54819	ZCCHC10	55959	SULF2	4.17611e-09	0.000158849	0.999841
54819	ZCCHC10	10450	PPIE	2.20206e-07	0.0314786	0.968521
54819	ZCCHC10	25776	CBY1	3.44196e-07	1.77489e-05	0.999982
54819	ZCCHC10	23210	JMJD6	2.31465e-12	0.0381682	0.961832
54819	ZCCHC10	10190	TXNDC9	2.54823e-11	0.176469	0.823531
54819	ZCCHC10	9295	SRSF11	2.7276e-09	0.122668	0.877332
54819	ZCCHC10	57461	ISY1	2.60295e-06	0.00464527	0.995352
54819	ZCCHC10	58509	C19orf29	0.000170901	0.0562981	0.943531
54819	ZCCHC10	6602	SMARCD1	7.13361e-14	0.00341683	0.996583
54819	ZCCHC10	22873	DZIP1	7.86581e-07	1.14463e-07	0.999999
54819	ZCCHC10	27107	ZBTB11	1.09121e-10	0.0710807	0.928919
54819	ZCCHC10	29855	UBN1	1.56023e-10	2.08799e-05	0.999979
54819	ZCCHC10	26056	RAB11FIP5	3.02266e-11	4.13067e-05	0.999959
54819	ZCCHC10	1454	CSNK1E	5.55857e-12	0.0499537	0.950046
54819	ZCCHC10	50488	MINK1	0.00130368	0.00176146	0.996935
54819	ZCCHC10	25949	SYF2	1.92259e-11	0.000216671	0.999783
54819	ZCCHC10	29117	BRD7	2.09196e-06	0.11951	0.880488
54819	ZCCHC10	257364	SNX33	0.00010561	0.0016687	0.998226
54819	ZCCHC10	9282	MED14	3.15212e-15	0.0291967	0.970803
54819	ZCCHC10	4820	NKTR	1.40422e-08	0.0005275	0.999472
54819	ZCCHC10	55837	EAPP	5.75551e-07	0.000927007	0.999072
54819	ZCCHC10	10210	TOPORS	4.28501e-10	0.000148809	0.999851
54819	ZCCHC10	6322	SCML1	4.78258e-09	2.27003e-06	0.999998
54819	ZCCHC10	23523	CABIN1	8.38674e-08	0.00958804	0.990412
54819	ZCCHC10	116987	AGAP1	5.29372e-07	0.000286867	0.999713
54819	ZCCHC10	116988	AGAP3	4.04584e-11	6.03566e-05	0.99994
54819	ZCCHC10	9013	TAF1C	1.75688e-08	0.00583397	0.994166
54819	ZCCHC10	113026	PLCD3	2.60776e-12	0.00369639	0.996304
54819	ZCCHC10	4795	NFKBIL1	8.94485e-09	1.1326e-05	0.999989
54819	ZCCHC10	57592	ZNF687	2.23807e-07	0.00202633	0.997973
54819	ZCCHC10	1196	CLK2	7.80747e-05	0.0497022	0.95022
54819	ZCCHC10	64061	TSPYL2	7.54546e-13	6.69403e-07	0.999999
54819	ZCCHC10	283899	INO80E	0.000406106	0.00011475	0.999479
54819	ZCCHC10	9014	TAF1B	5.14225e-09	0.000657987	0.999342
54819	ZCCHC10	10367	CBARA1	2.82474e-08	0.208584	0.791416
54819	ZCCHC10	9326	ZNHIT3	6.22783e-05	0.00265045	0.997287
54819	ZCCHC10	63035	BCORL1	3.86294e-06	0.000628134	0.999368
54819	ZCCHC10	2071	ERCC3	4.85412e-05	0.0751031	0.924848
54819	ZCCHC10	29844	TFPT	1.76416e-06	0.152158	0.847841
54819	ZCCHC10	10078	TSSC4	1.07801e-06	0.237678	0.762321
54819	ZCCHC10	85439	STON2	5.07299e-07	9.25536e-05	0.999907
54819	ZCCHC10	23213	SULF1	0.000540574	0.0333515	0.966108
54819	ZCCHC10	112950	MED8	0.000482855	0.00339621	0.996121
65988	ZNF747	10155	TRIM28	1.50239e-23	0.000403355	0.999597
65988	ZNF747	9329	GTF3C4	4.10664e-25	2.61624e-08	1
65988	ZNF747	51684	SUFU	3.65556e-12	2.47106e-06	0.999998
65988	ZNF747	3606	IL18	3.82119e-07	0.0469718	0.953028
65988	ZNF747	114757	CYGB	3.65744e-10	0.0346341	0.965366
65988	ZNF747	57380	MRS2	4.47346e-12	0.00409983	0.9959
65988	ZNF747	51237	MZB1	7.96704e-07	0.0653875	0.934612
338809	C12orf74	80755	AARSD1	3.28428e-12	3.61526e-05	0.999964
338809	C12orf74	2820	GPD2	3.62409e-07	0.191712	0.808288
338809	C12orf74	57148	RALGAPB	2.43148e-12	0.00149215	0.998508
29105	C16orf80	10244	RABEPK	4.39687e-25	0.000959514	0.99904
29105	C16orf80	6433	SFSWAP	9.45494e-26	1.47085e-07	1
29105	C16orf80	23552	CDK20	1.19787e-17	9.19403e-08	1
29105	C16orf80	5411	PNN	2.81107e-16	0.091948	0.908052
29105	C16orf80	221322	C6orf170	2.09312e-10	4.57047e-09	1
29105	C16orf80	11129	CLASRP	2.2135e-29	4.03895e-06	0.999996
29105	C16orf80	317662	FAM149B1	1.25787e-08	0.00573219	0.994268
51019	CCDC53	8408	ULK1	0.00033684	0.000100063	0.999563
51019	CCDC53	282809	POC1B	1.14152e-10	1.14275e-05	0.999989
51019	CCDC53	25886	POC1A	4.11718e-13	3.78881e-06	0.999996
51019	CCDC53	56254	RNF20	2.02212e-09	0.00680196	0.993198
51019	CCDC53	9810	RNF40	1.31533e-10	0.0524777	0.947522
51019	CCDC53	89796	NAV1	1.6925e-10	5.45896e-07	0.999999
51019	CCDC53	2803	GOLGA4	8.84045e-12	0.000250923	0.999749
51019	CCDC53	55330	CNO	8.58877e-10	1.41588e-06	0.999999
51019	CCDC53	9648	GCC2	2.34065e-11	3.578e-06	0.999996
51019	CCDC53	55355	HJURP	4.15983e-13	0.17009	0.82991
51019	CCDC53	162239	ZFP1	0.000141323	1.42731e-05	0.999844
51019	CCDC53	23299	BICD2	2.05164e-07	0.0882959	0.911704
51019	CCDC53	253725	FAM21C	3.23471e-12	6.41332e-08	1
51019	CCDC53	387680	FAM21A	2.57599e-20	2.6381e-17	1
51019	CCDC53	23325	KIAA1033	7.28822e-12	1.13903e-08	1
51019	CCDC53	9776	ATG13	3.59692e-10	6.3996e-06	0.999994
51019	CCDC53	9897	KIAA0196	9.74794e-10	5.2242e-08	1
51019	CCDC53	23637	RABGAP1	5.41428e-12	7.61096e-08	1
51019	CCDC53	23102	TBC1D2B	1.66092e-13	8.5067e-05	0.999915
51019	CCDC53	9821	RB1CC1	6.3476e-12	5.08944e-06	0.999995
51019	CCDC53	282991	BLOC1S2	3.92959e-10	0.000845093	0.999155
51019	CCDC53	829	CAPZA1	3.41112e-28	3.36425e-07	1
51019	CCDC53	830	CAPZA2	5.72206e-20	9.37343e-06	0.999991
51019	CCDC53	832	CAPZB	2.9625e-26	1.06625e-06	0.999999
51019	CCDC53	10163	WASF2	4.09634e-09	0.011217	0.988783
51019	CCDC53	2647	BLOC1S1	3.8345e-05	0.0393724	0.960589
51019	CCDC53	23636	NUP62	1.3821e-24	4.39144e-05	0.999956
51019	CCDC53	11320	MGAT4A	2.60288e-09	8.94371e-09	1
51019	CCDC53	54971	BANP	2.64918e-11	0.000354413	0.999646
51019	CCDC53	7189	TRAF6	1.52141e-11	6.93593e-08	1
51019	CCDC53	3606	IL18	2.76491e-06	0.00416083	0.995836
51019	CCDC53	3281	HSBP1	6.09471e-10	3.22255e-07	1
51019	CCDC53	54535	CCHCR1	8.36761e-11	1.47357e-06	0.999999
51019	CCDC53	653440	WASH6P	1.42235e-07	3.98348e-06	0.999996
51019	CCDC53	374666	WASH3P	1.06931e-21	9.40227e-13	1
51019	CCDC53	9869	SETDB1	7.4271e-12	0.00771375	0.992286
51019	CCDC53	26088	GGA1	5.18343e-10	0.000103962	0.999896
51019	CCDC53	60673	C12orf44	2.15934e-05	1.76779e-05	0.999961
51019	CCDC53	8936	WASF1	1.03041e-09	0.00101351	0.998986
51019	CCDC53	51124	IER3IP1	0.0232296	9.62028e-09	0.97677
51019	CCDC53	3298	HSF2	6.67784e-10	4.42477e-05	0.999956
51019	CCDC53	55845	C3orf10	3.18156e-15	2.73892e-08	1
150684	COMMD1	51122	COMMD2	2.37988e-09	7.82409e-07	0.999999
150684	COMMD1	51699	VPS29	6.6437e-20	1.85252e-05	0.999981
150684	COMMD1	23412	COMMD3	7.95339e-18	3.57507e-12	1
150684	COMMD1	114790	STK11IP	4.91199e-14	0.0281716	0.971828
150684	COMMD1	57020	C16orf62	4.12531e-11	2.81879e-07	1
150684	COMMD1	4802	NFYC	0.00157633	0.0541782	0.944245
150684	COMMD1	54520	CCDC93	1.95442e-13	1.47707e-06	0.999999
150684	COMMD1	51397	COMMD10	1.79701e-16	3.0253e-13	1
150684	COMMD1	7027	TFDP1	1.48933e-10	7.50133e-06	0.999992
150684	COMMD1	613	BCR	3.0622e-09	6.83223e-05	0.999932
150684	COMMD1	54939	COMMD4	2.46506e-18	4.46997e-12	1
150684	COMMD1	149951	COMMD7	1.98547e-08	1.31417e-06	0.999999
150684	COMMD1	404636	FAM45A	1.71666e-18	4.14039e-13	1
150684	COMMD1	219293	ATAD3C	6.74291e-15	0.0748202	0.92518
150684	COMMD1	10311	DSCR3	1.03394e-15	1.99246e-10	1
150684	COMMD1	28952	CCDC22	4.24738e-18	1.97743e-11	1
150684	COMMD1	23636	NUP62	4.84407e-23	3.51973e-05	0.999965
150684	COMMD1	28991	COMMD5	8.46465e-24	2.21088e-14	1
150684	COMMD1	54951	COMMD8	6.92996e-21	1.4364e-15	1
150684	COMMD1	29099	COMMD9	5.14291e-08	1.71173e-06	0.999998
150684	COMMD1	8458	TTF2	3.19546e-12	0.031678	0.968322
150684	COMMD1	1876	E2F6	2.17876e-11	6.35448e-06	0.999994
150684	COMMD1	26276	VPS33B	0.0178614	0.00203504	0.980104
10671	DCTN6	10120	ACTR1B	1.83784e-21	3.5159e-10	1
10671	DCTN6	10121	ACTR1A	4.51102e-23	2.72727e-09	1
10671	DCTN6	2934	GSN	9.33917e-21	0.0645633	0.935437
10671	DCTN6	1639	DCTN1	3.77841e-29	2.42351e-09	1
10671	DCTN6	11258	DCTN3	1.38348e-08	0.00189989	0.9981
10671	DCTN6	51164	DCTN4	3.02147e-16	9.23342e-05	0.999908
10671	DCTN6	10540	DCTN2	1.2549e-20	1.00744e-06	0.999999
10671	DCTN6	829	CAPZA1	6.50038e-26	0.000102218	0.999898
10671	DCTN6	830	CAPZA2	2.17059e-16	7.4129e-05	0.999926
10671	DCTN6	832	CAPZB	5.36046e-26	1.90041e-05	0.999981
10671	DCTN6	55860	ACTR10	4.27051e-07	1.31206e-06	0.999998
10671	DCTN6	23099	ZBTB43	8.90201e-06	1.70274e-05	0.999974
63948	DMRTB1	80311	KLHL15	8.1312e-13	0.0459329	0.954067
63948	DMRTB1	81559	TRIM11	4.25925e-13	0.00215305	0.997847
63904	DUSP21	55	ACPP	0.000314183	0.0294672	0.970219
345757	FAM174A	201266	SLC39A11	2.01596e-10	0.00137562	0.998624
345757	FAM174A	51765	MST4	8.40149e-09	0.121381	0.878619
345757	FAM174A	479	ATP12A	2.07485e-10	0.157366	0.842634
345757	FAM174A	493	ATP2B4	4.93285e-11	0.00305607	0.996944
345757	FAM174A	5889	RAD51C	1.52863e-06	0.24762	0.752379
345757	FAM174A	10157	AASS	1.50118e-15	0.230334	0.769666
345757	FAM174A	83988	NCALD	7.89392e-05	0.132741	0.86718
345757	FAM174A	9043	SPAG9	7.63019e-15	0.108911	0.891089
345757	FAM174A	55735	DNAJC11	3.43371e-13	0.0586969	0.941303
345757	FAM174A	30000	TNPO2	7.0248e-06	0.174815	0.825178
345757	FAM174A	5824	PEX19	3.56667e-22	9.15144e-09	1
345757	FAM174A	23171	GPD1L	4.61662e-11	0.140664	0.859336
345757	FAM174A	57508	INTS2	1.90128e-13	0.135205	0.864795
345757	FAM174A	5297	PI4KA	2.71938e-12	0.17037	0.82963
345757	FAM174A	79675	FASTKD1	3.6963e-14	0.0470846	0.952915
345757	FAM174A	259217	HSPA12A	5.69244e-08	0.117823	0.882177
345757	FAM174A	57120	GOPC	3.04154e-12	0.00449721	0.995503
345757	FAM174A	26046	LTN1	1.29846e-14	0.106036	0.893964
345757	FAM174A	11269	DDX19B	3.86986e-13	0.140526	0.859474
345757	FAM174A	9557	CHD1L	3.21425e-09	0.143857	0.856143
345757	FAM174A	23438	HARS2	2.98682e-08	0.0150409	0.984959
345757	FAM174A	23074	UHRF1BP1L	2.2603e-06	0.0171642	0.982834
345757	FAM174A	7272	TTK	1.46702e-14	0.000981538	0.999018
345757	FAM174A	348180	CTU2	3.43427e-07	0.243264	0.756736
345757	FAM174A	10381	TUBB3	2.07075e-17	0.079166	0.920834
345757	FAM174A	347688	TUBB8	5.44254e-14	0.120336	0.879664
345757	FAM174A	6687	SPG7	1.58698e-09	0.225241	0.774759
345757	FAM174A	84274	COQ5	4.20578e-13	0.00153017	0.99847
345757	FAM174A	5189	PEX1	3.41762e-14	0.02465	0.97535
345757	FAM174A	29781	NCAPH2	6.26015e-08	0.176469	0.823531
345757	FAM174A	23042	PDXDC1	9.20121e-10	0.213687	0.786313
345757	FAM174A	25819	CCRN4L	0.000924748	0.224931	0.774144
345757	FAM174A	55871	CBWD1	1.17641e-14	0.0899671	0.910033
345757	FAM174A	64418	TMEM168	0.00093329	1.1775e-07	0.999067
345757	FAM174A	22931	RAB18	0.000312426	0.233352	0.766336
345757	FAM174A	132001	C3orf31	2.27014e-06	0.00186257	0.998135
345757	FAM174A	7358	UGDH	1.11905e-10	0.0899847	0.910015
345757	FAM174A	4763	NF1	2.6865e-08	0.240804	0.759196
345757	FAM174A	79607	FAM118B	4.06733e-07	0.00302153	0.996978
345757	FAM174A	60558	GUF1	2.65967e-05	0.0222879	0.977685
345757	FAM174A	9262	STK17B	0.0944885	0.00209977	0.903412
345757	FAM174A	160760	PPTC7	0.00038103	0.00443406	0.995185
345757	FAM174A	2580	GAK	0.00407606	0.178169	0.817755
345757	FAM174A	55201	MAP1S	0.000548913	0.163636	0.835815
345757	FAM174A	54536	EXOC6	0.0132956	0.149718	0.836986
345757	FAM174A	11235	PDCD10	3.37531e-05	0.0308764	0.96909
345757	FAM174A	51104	FAM108B1	0.00272575	0.0292901	0.967984
2760	GM2A	59	ACTA2	1.05381e-16	0.045567	0.954433
23600	AMACR	730211	HSP90AA5P	8.14435e-11	0.000951974	0.999048
23600	AMACR	84262	PSMG3	3.26328e-08	0.0112529	0.988747
23600	AMACR	389362	PSMG4	1.58956e-05	0.176202	0.823782
23600	AMACR	2289	FKBP5	4.7202e-14	0.000497839	0.999502
115761	ARL11	55613	MTMR8	0.000797059	2.24392e-05	0.999181
115761	ARL11	29843	SENP1	7.38987e-15	0.00282545	0.997175
115761	ARL11	91404	SESTD1	3.65347e-09	0.000271186	0.999729
8562	DENR	9318	COPS2	1.0539e-14	0.0316501	0.96835
8562	DENR	139818	DOCK11	6.66811e-12	6.2565e-07	0.999999
8562	DENR	51138	COPS4	1.43045e-11	0.119725	0.880275
8562	DENR	8533	COPS3	7.32218e-14	0.152713	0.847287
8562	DENR	64708	COPS7B	0.039195	0.111572	0.849233
8562	DENR	10611	PDLIM5	3.88121e-10	0.0105664	0.989434
8562	DENR	9821	RB1CC1	5.834e-11	0.000467207	0.999533
8562	DENR	9776	ATG13	9.9953e-05	0.000247976	0.999652
8562	DENR	10980	COPS6	8.52348e-06	0.143379	0.856612
8562	DENR	7417	VDAC2	8.87418e-14	0.0550893	0.944911
8562	DENR	28989	METTL11A	1.91859e-10	6.78819e-06	0.999993
8562	DENR	10987	COPS5	3.44699e-10	0.000823077	0.999177
8562	DENR	387338	NSUN4	1.80122e-08	0.00237538	0.997625
8562	DENR	50813	COPS7A	2.52806e-09	0.0127872	0.987213
8562	DENR	53339	BTBD1	0.000217299	0.10764	0.892143
54769	DIRAS2	5910	RAP1GDS1	2.2202e-10	1.60637e-06	0.999998
54769	DIRAS2	10497	UNC13B	7.43742e-10	7.50605e-05	0.999925
54769	DIRAS2	79068	FTO	4.92628e-06	0.20471	0.795285
11062	DUS4L	5793	PTPRG	5.78372e-10	0.0655986	0.934401
11062	DUS4L	25801	GCA	1.22322e-05	0.1851	0.814888
11062	DUS4L	999	CDH1	0.0240193	0.00516296	0.970818
11072	DUSP14	27034	ACAD8	4.44616e-13	0.143157	0.856843
11072	DUSP14	51	ACOX1	2.31519e-09	0.00960928	0.990391
11072	DUSP14	10342	TFG	8.92858e-31	0.00760766	0.992392
11072	DUSP14	84908	FAM136A	3.84972e-12	0.0921668	0.907833
1945	EFNA4	55275	VPS53	6.15679e-14	1.99578e-05	0.99998
1945	EFNA4	9044	BTAF1	1.89546e-12	9.45777e-05	0.999905
1945	EFNA4	5591	PRKDC	1.35691e-15	0.0537243	0.946276
1945	EFNA4	23039	XPO7	3.51961e-12	0.000308988	0.999691
1945	EFNA4	7466	WFS1	3.12484e-16	0.0220732	0.977927
1945	EFNA4	80185	C8orf41	8.96356e-12	5.65103e-07	0.999999
1945	EFNA4	28969	BZW2	2.74085e-14	0.00666986	0.99333
1945	EFNA4	9689	BZW1	3.80028e-17	0.178159	0.821841
1945	EFNA4	25839	COG4	1.21185e-10	0.00544162	0.994558
1945	EFNA4	9043	SPAG9	4.36263e-17	0.0151301	0.98487
1945	EFNA4	80789	INTS5	3.23688e-10	0.00701932	0.992981
1945	EFNA4	9133	CCNB2	8.32942e-07	0.00809587	0.991903
1945	EFNA4	57510	XPO5	2.76421e-15	0.0141579	0.985842
1945	EFNA4	545	ATR	3.51813e-13	0.000188749	0.999811
1945	EFNA4	55027	HEATR3	1.39785e-12	0.0792688	0.920731
1945	EFNA4	9928	KIF14	3.52971e-10	0.000153432	0.999847
1945	EFNA4	30000	TNPO2	5.3826e-08	0.0751439	0.924856
1945	EFNA4	8189	SYMPK	2.33628e-07	0.0914417	0.908558
1945	EFNA4	2649	NR6A1	0.000935235	6.71904e-08	0.999065
1945	EFNA4	57498	KIDINS220	6.12528e-15	0.0330264	0.966974
1945	EFNA4	51103	NDUFAF1	1.97848e-12	0.226526	0.773474
1945	EFNA4	9735	KNTC1	1.32467e-10	3.83118e-05	0.999962
1945	EFNA4	54867	TMEM214	1.41951e-11	0.00462216	0.995378
1945	EFNA4	27340	UTP20	2.50797e-11	0.0627224	0.937278
1945	EFNA4	8733	GPAA1	4.515e-14	0.144485	0.855515
1945	EFNA4	9897	KIAA0196	8.3185e-09	0.000325191	0.999675
1945	EFNA4	57117	INTS12	2.76413e-11	0.0960325	0.903967
1945	EFNA4	22796	COG2	4.12453e-11	0.000176889	0.999823
1945	EFNA4	53373	TPCN1	3.55287e-11	9.05552e-06	0.999991
1945	EFNA4	55763	EXOC1	4.0337e-10	0.0978373	0.902163
1945	EFNA4	10059	DNM1L	1.42529e-07	0.00242428	0.997576
1945	EFNA4	57511	COG6	7.67226e-10	0.00280757	0.997192
1945	EFNA4	80727	TTYH3	5.76942e-08	0.0993615	0.900638
1945	EFNA4	472	ATM	3.50788e-10	0.00822293	0.991777
1945	EFNA4	9183	ZW10	8.02829e-11	0.0248145	0.975186
1945	EFNA4	8729	GBF1	1.25546e-17	0.242926	0.757074
1945	EFNA4	57508	INTS2	8.12305e-15	0.0161896	0.98381
1945	EFNA4	11260	XPOT	9.98693e-17	0.107659	0.892341
1945	EFNA4	23310	NCAPD3	3.68237e-16	0.189846	0.810154
1945	EFNA4	23312	DMXL2	9.57566e-12	0.000833791	0.999166
1945	EFNA4	738	C11orf2	5.4418e-13	0.000218733	0.999781
1945	EFNA4	147841	SPC24	1.64133e-08	0.107653	0.892347
1945	EFNA4	54497	HEATR5B	0.000339663	0.00334334	0.996317
1945	EFNA4	23376	KIAA0776	6.74243e-11	0.0265546	0.973445
1945	EFNA4	51594	NBAS	1.04411e-05	0.00465583	0.995334
1945	EFNA4	57617	VPS18	4.79168e-09	0.0868525	0.913148
1945	EFNA4	55610	CCDC132	5.41939e-11	4.02695e-06	0.999996
1945	EFNA4	10735	STAG2	3.30901e-10	0.0272647	0.972735
1945	EFNA4	54919	HEATR2	2.91291e-15	0.0256686	0.974331
1945	EFNA4	60561	RINT1	3.25712e-10	0.000487102	0.999513
1945	EFNA4	23047	PDS5B	1.09797e-08	0.000504267	0.999496
1945	EFNA4	23244	PDS5A	1.5473e-11	0.000749143	0.999251
1945	EFNA4	1785	DNM2	2.61933e-14	0.0345536	0.965446
1945	EFNA4	1759	DNM1	6.29775e-08	0.24638	0.75362
1945	EFNA4	26052	DNM3	7.61064e-05	0.0329313	0.966993
1945	EFNA4	9213	XPR1	1.12875e-09	0.00959265	0.990407
1945	EFNA4	57122	NUP107	1.66827e-13	0.23407	0.76593
1945	EFNA4	9789	SPCS2	6.57912e-13	0.118114	0.881886
1945	EFNA4	1969	EPHA2	4.37669e-13	0.000675629	0.999324
1945	EFNA4	2043	EPHA4	6.84838e-10	0.000121167	0.999879
1945	EFNA4	285220	EPHA6	3.0376e-07	0.000257657	0.999742
1945	EFNA4	2046	EPHA8	0.00153735	0.000230364	0.998232
1945	EFNA4	10466	COG5	1.10719e-11	0.00396259	0.996037
1945	EFNA4	83548	COG3	7.62333e-13	4.55129e-05	0.999954
1945	EFNA4	9238	TBRG4	5.42823e-10	0.218416	0.781584
1945	EFNA4	9875	URB1	2.40976e-10	0.0285254	0.971475
1945	EFNA4	7358	UGDH	3.29534e-16	0.0180763	0.981924
1945	EFNA4	6293	VPS52	8.642e-13	1.18961e-05	0.999988
1945	EFNA4	54963	UCKL1	4.30131e-09	0.00782536	0.992175
1945	EFNA4	51602	NOP58	9.22228e-18	0.214169	0.785831
1945	EFNA4	9373	PLAA	9.30888e-11	0.0155961	0.984404
1945	EFNA4	55005	RMND1	1.50924e-10	0.00151477	0.998485
1945	EFNA4	9392	TGFBRAP1	1.82744e-09	0.00102602	0.998974
1945	EFNA4	6894	TARBP1	7.59222e-09	0.00322761	0.996772
1945	EFNA4	23786	BCL2L13	0.0194752	4.99742e-05	0.980475
1945	EFNA4	64946	CENPH	8.26024e-11	8.03826e-05	0.99992
1945	EFNA4	4580	MTX1	1.43284e-05	0.10026	0.899726
1945	EFNA4	57691	KIAA1586	1.74435e-09	0.000112466	0.999888
1945	EFNA4	23534	TNPO3	1.87088e-12	0.0379499	0.96205
1945	EFNA4	23644	EDC4	7.02419e-14	0.0733978	0.926602
1945	EFNA4	27347	STK39	2.40212e-08	0.000690508	0.999309
1945	EFNA4	421	ARVCF	2.18078e-08	0.015946	0.984054
1945	EFNA4	57650	KIAA1524	6.05103e-14	0.012502	0.987498
1945	EFNA4	91949	COG7	5.27211e-11	0.00125502	0.998745
1945	EFNA4	4763	NF1	1.2464e-07	0.0111638	0.988836
1945	EFNA4	63892	THADA	4.76495e-13	0.003091	0.996909
1945	EFNA4	55055	ZWILCH	8.02216e-09	5.21226e-05	0.999948
1945	EFNA4	79934	ADCK4	2.44912e-15	0.0229411	0.977059
1945	EFNA4	146923	RUNDC1	6.52058e-09	1.00439e-05	0.99999
1945	EFNA4	51092	SIDT2	7.02288e-05	0.0173158	0.982614
1945	EFNA4	2491	CENPI	2.40479e-07	0.000297302	0.999702
1945	EFNA4	11146	GLMN	2.36454e-09	0.170869	0.829131
1945	EFNA4	9382	COG1	9.81214e-12	0.000409873	0.99959
1945	EFNA4	10426	TUBGCP3	4.18843e-13	0.00918597	0.990814
1945	EFNA4	987	LRBA	3.27528e-10	0.0144953	0.985505
1945	EFNA4	139596	UPRT	0.229098	5.5699e-05	0.770846
1945	EFNA4	80097	MZT2B	0.0542614	0.0365448	0.909194
1945	EFNA4	9675	TTI1	1.41157e-10	0.00819828	0.991802
1945	EFNA4	6904	TBCD	4.48934e-14	0.0338408	0.966159
1945	EFNA4	84126	ATRIP	1.2541e-09	8.20879e-05	0.999918
1945	EFNA4	64105	CENPK	1.60679e-07	1.59197e-07	1
1945	EFNA4	26173	INTS1	1.9124e-11	0.0440988	0.955901
1945	EFNA4	10550	ARL6IP5	1.07662e-08	0.00404933	0.995951
1945	EFNA4	6654	SOS1	3.56538e-11	2.06021e-05	0.999979
1945	EFNA4	80279	CDK5RAP3	6.60218e-12	0.0039216	0.996078
1945	EFNA4	149371	EXOC8	7.20125e-10	0.178466	0.821534
1945	EFNA4	51542	VPS54	1.28679e-06	2.75797e-05	0.999971
1945	EFNA4	57405	SPC25	0.00324104	0.0247923	0.971967
1945	EFNA4	54808	DYM	4.36328e-07	0.173385	0.826615
1945	EFNA4	148223	C19orf25	2.0713e-08	0.0325355	0.967465
1945	EFNA4	23731	C9orf5	0.000117739	0.00668115	0.993201
1945	EFNA4	23214	XPO6	0.00178205	0.190609	0.807609
1945	EFNA4	7852	CXCR4	0.00481333	0.0537127	0.941474
1945	EFNA4	9732	DOCK4	0.000841102	0.00528831	0.993871
1945	EFNA4	9562	MINPP1	1.1134e-05	0.038281	0.961708
1945	EFNA4	10090	UST	4.32926e-06	0.00142728	0.998568
1945	EFNA4	28972	SPCS1	0.148642	0.0124226	0.838936
1945	EFNA4	84342	COG8	1.89634e-07	0.00206055	0.997939
1945	EFNA4	51337	C8orf55	6.40731e-11	0.0937162	0.906284
1945	EFNA4	79831	JMJD5	5.21778e-08	1.65439e-05	0.999983
1945	EFNA4	283643	C14orf80	8.79614e-06	0.00709308	0.992898
379	ARL4D	54386	TERF2IP	1.31227e-13	0.00205724	0.997943
379	ARL4D	7014	TERF2	1.96972e-13	6.16901e-06	0.999994
379	ARL4D	7278	TUBA3C	4.50426e-14	9.28612e-06	0.999991
379	ARL4D	5957	RCVRN	3.54013e-07	0.139946	0.860054
379	ARL4D	10437	IFI30	0.000516826	0.000593191	0.99889
51013	EXOSC1	5394	EXOSC10	3.62468e-11	0.00207486	0.997925
51013	EXOSC1	23016	EXOSC7	1.9344e-28	6.35495e-05	0.999936
51013	EXOSC1	11340	EXOSC8	1.5026e-27	4.92264e-05	0.999951
51013	EXOSC1	54512	EXOSC4	5.47729e-26	1.72053e-06	0.999998
51013	EXOSC1	10767	HBS1L	4.57556e-11	0.00576148	0.994239
51013	EXOSC1	5393	EXOSC9	7.12102e-16	0.198863	0.801137
51013	EXOSC1	56915	EXOSC5	7.99238e-26	4.59287e-05	0.999954
51013	EXOSC1	55596	ZCCHC8	1.92754e-15	0.227747	0.772253
51013	EXOSC1	23404	EXOSC2	2.43737e-32	2.79768e-05	0.999972
51013	EXOSC1	51010	EXOSC3	1.00917e-27	7.77389e-07	0.999999
51013	EXOSC1	375743	PTAR1	3.64791e-11	1.53078e-07	1
51013	EXOSC1	118460	EXOSC6	4.38664e-19	0.0339673	0.966033
51013	EXOSC1	83892	KCTD10	2.603e-13	0.0967021	0.903298
51013	EXOSC1	114781	BTBD9	0.0223446	0.2248	0.752855
10144	FAM13A	9094	UNC119	6.20568e-20	6.64266e-09	1
10144	FAM13A	84747	UNC119B	7.19662e-15	0.0591733	0.940827
10144	FAM13A	7529	YWHAB	4.43279e-20	0.139377	0.860623
10144	FAM13A	7532	YWHAG	7.49346e-23	2.72293e-06	0.999997
10144	FAM13A	7534	YWHAZ	3.59994e-18	0.00884656	0.991153
26353	HSPB8	84129	ACAD11	2.3201e-09	0.0179163	0.982084
26353	HSPB8	675	BRCA2	5.43513e-15	0.00230513	0.997695
26353	HSPB8	286077	FAM83H	1.09832e-10	0.00445258	0.995547
26353	HSPB8	9531	BAG3	1.43465e-12	0.00280814	0.997192
26353	HSPB8	164832	LONRF2	9.7543e-11	3.23054e-06	0.999997
26353	HSPB8	23078	KIAA0564	5.11049e-15	0.0050646	0.994935
26353	HSPB8	7840	ALMS1	7.29767e-11	0.152546	0.847454
26353	HSPB8	29072	SETD2	1.99762e-09	0.138431	0.861569
26353	HSPB8	1917	EEF1A2	4.0999e-09	0.0681233	0.931877
26353	HSPB8	83594	NUDT12	6.17227e-06	0.000663587	0.99933
26353	HSPB8	219333	USP12	0.0779855	0.00701695	0.914998
26353	HSPB8	91833	WDR20	3.87689e-06	0.0541201	0.945876
26353	HSPB8	5989	RFX1	3.93416e-06	0.0430071	0.956989
26353	HSPB8	29842	TFCP2L1	0.0454883	0.000251092	0.954261
79663	HSPBAP1	83988	NCALD	2.97854e-05	0.140925	0.859045
282617	IL28B	148789	B3GALNT2	7.9735e-07	0.172817	0.827183
282617	IL28B	51501	C11orf73	4.11866e-08	0.00187966	0.99812
55132	LARP1B	4904	YBX1	3.27479e-31	0.00695166	0.993048
55132	LARP1B	6188	RPS3	2.52016e-24	0.202429	0.797571
55132	LARP1B	3008	HIST1H1E	1.56439e-25	0.126372	0.873628
55132	LARP1B	6154	RPL26	1.22527e-23	0.241767	0.758233
55132	LARP1B	6189	RPS3A	5.4198e-16	0.176164	0.823836
55132	LARP1B	3192	HNRNPU	4.90716e-23	0.112384	0.887616
55132	LARP1B	23367	LARP1	2.97098e-11	0.0458474	0.954153
55132	LARP1B	6139	RPL17	4.52868e-17	0.0611313	0.938869
55132	LARP1B	3178	HNRNPA1	2.86918e-26	0.0183166	0.981683
55132	LARP1B	3183	HNRNPC	1.07148e-22	0.00993778	0.990062
55132	LARP1B	6431	SRSF6	6.74353e-25	0.00959391	0.990406
6182	MRPL12	4735	SEPT2	2.40458e-27	0.000103225	0.999897
6182	MRPL12	989	SEPT7	7.84894e-25	0.0150246	0.984975
6182	MRPL12	5413	SEPT5	8.04932e-12	2.49691e-06	0.999998
6182	MRPL12	23157	SEPT6	6.36559e-28	0.00146641	0.998534
6182	MRPL12	23176	SEPT8	2.00586e-14	0.000110811	0.999889
6182	MRPL12	55752	SEPT11	2.34248e-16	0.00089573	0.999104
6182	MRPL12	6400	SEL1L	4.27573e-18	0.236443	0.763557
6182	MRPL12	1468	SLC25A10	8.63452e-13	0.00311854	0.996881
6182	MRPL12	4528	MTIF2	1.11524e-11	8.89693e-05	0.999911
6182	MRPL12	10801	SEPT9	6.89558e-15	0.00176128	0.998239
6182	MRPL12	55964	SEPT3	4.54705e-12	6.08798e-07	0.999999
6182	MRPL12	22994	AZI1	1.07771e-09	2.82619e-07	1
6182	MRPL12	8225	GTPBP6	2.32316e-12	0.000417119	0.999583
6182	MRPL12	8563	THOC5	6.08485e-27	0.0539295	0.946071
6182	MRPL12	7430	EZR	1.43883e-24	0.0226599	0.97734
6182	MRPL12	5962	RDX	1.93089e-12	0.193826	0.806174
6182	MRPL12	127687	C1orf122	2.09814e-09	0.000221804	0.999778
6182	MRPL12	51106	TFB1M	2.29086e-23	1.92328e-05	0.999981
6182	MRPL12	51067	YARS2	4.63517e-25	0.0460538	0.953946
6182	MRPL12	5188	PET112L	2.04677e-05	0.0911476	0.908832
6182	MRPL12	29083	GTPBP8	2.22896e-20	1.21574e-06	0.999999
6182	MRPL12	87178	PNPT1	2.07864e-33	0.150038	0.849962
6182	MRPL12	65005	MRPL9	4.79407e-12	0.232073	0.767927
6182	MRPL12	23607	CD2AP	3.27679e-11	0.0277569	0.972243
6182	MRPL12	30011	SH3KBP1	5.92062e-08	6.28486e-06	0.999994
6182	MRPL12	80324	PUS1	1.49058e-12	0.00890772	0.991092
6182	MRPL12	22868	FASTKD2	6.92072e-23	0.0050033	0.994997
6182	MRPL12	64983	MRPL32	1.65428e-06	0.0318748	0.968124
6182	MRPL12	151011	SEPT10	3.54562e-28	3.82701e-07	1
6182	MRPL12	93986	FOXP2	1.40708e-18	9.39793e-08	1
6182	MRPL12	56181	FAM54B	2.36319e-11	6.52149e-06	0.999993
6182	MRPL12	11222	MRPL3	6.45476e-16	0.160675	0.839325
6182	MRPL12	9984	THOC1	7.46431e-28	0.0441548	0.955845
6182	MRPL12	54148	MRPL39	4.98922e-30	0.088745	0.911255
6182	MRPL12	8924	HERC2	1.89587e-12	0.158917	0.841083
6182	MRPL12	10956	OS9	1.11725e-26	0.0368367	0.963163
6182	MRPL12	64975	MRPL41	5.48309e-25	0.138025	0.861975
6182	MRPL12	114971	PTPMT1	8.56614e-12	0.00566017	0.99434
6182	MRPL12	29093	MRPL22	2.87041e-14	0.163591	0.836409
6182	MRPL12	80221	ACSF2	2.75357e-05	0.0404914	0.959481
6182	MRPL12	84881	RPUSD4	8.88409e-22	7.28584e-05	0.999927
6182	MRPL12	10573	MRPL28	4.92587e-25	0.165247	0.834753
6182	MRPL12	23438	HARS2	2.90453e-12	0.000377448	0.999623
6182	MRPL12	10102	TSFM	1.56775e-25	0.0152511	0.984749
6182	MRPL12	124995	MRPL10	6.71058e-26	2.84351e-05	0.999972
6182	MRPL12	740	MRPL49	3.63568e-16	0.184265	0.815735
6182	MRPL12	84311	MRPL45	1.64654e-13	0.132763	0.867237
6182	MRPL12	9238	TBRG4	2.46081e-12	0.00183331	0.998167
6182	MRPL12	5442	POLRMT	3.66561e-11	0.00020813	0.999792
6182	MRPL12	55835	CENPJ	4.13125e-09	4.49019e-06	0.999996
6182	MRPL12	65080	MRPL44	6.06702e-12	0.0822762	0.917724
6182	MRPL12	116113	FOXP4	8.62545e-09	3.49178e-07	1
6182	MRPL12	26164	GTPBP5	8.23709e-24	2.82873e-05	0.999972
6182	MRPL12	55157	DARS2	4.21236e-15	0.0873129	0.912687
6182	MRPL12	64978	MRPL38	1.96239e-28	0.0081768	0.991823
6182	MRPL12	80145	THOC7	6.32977e-11	0.00560869	0.994391
6182	MRPL12	57129	MRPL47	2.60136e-26	0.00782664	0.992173
6182	MRPL12	54948	MRPL16	2.03087e-16	0.152169	0.847831
6182	MRPL12	51073	MRPL4	1.93877e-32	0.146135	0.853865
6182	MRPL12	79979	TRMT2B	4.66303e-08	0.000381145	0.999619
6182	MRPL12	9801	MRPL19	1.01817e-11	0.0627668	0.937233
6182	MRPL12	11151	CORO1A	2.98291e-09	0.0341091	0.965891
6182	MRPL12	3396	ICT1	1.80015e-10	0.214461	0.785539
6182	MRPL12	51069	MRPL2	2.0314e-27	0.0107615	0.989239
6182	MRPL12	219927	MRPL21	8.16759e-31	0.244354	0.755646
6182	MRPL12	80298	MTERFD3	8.50825e-05	1.01037e-06	0.999914
6182	MRPL12	63875	MRPL17	3.30916e-13	0.0626917	0.937308
6182	MRPL12	26058	GIGYF2	3.67248e-11	0.160463	0.839537
6182	MRPL12	90480	GADD45GIP1	2.37911e-31	0.0142677	0.985732
6182	MRPL12	92170	MTG1	4.4373e-07	0.0010489	0.998951
6182	MRPL12	29088	MRPL15	1.59239e-12	0.0870503	0.91295
6182	MRPL12	84461	NEURL4	1.74029e-10	0.153336	0.846664
6182	MRPL12	130916	MTERFD2	0.00640665	6.4804e-06	0.993587
6182	MRPL12	10884	MRPS30	2.28498e-25	0.00046842	0.999532
6182	MRPL12	55013	CCDC109B	4.26146e-05	0.0011247	0.998833
6182	MRPL12	55052	MRPL20	1.12758e-12	0.109426	0.890574
6182	MRPL12	10295	BCKDK	4.14367e-21	0.112261	0.887739
6182	MRPL12	26056	RAB11FIP5	3.56792e-05	0.204577	0.795387
6182	MRPL12	115416	C7orf30	7.99204e-23	0.0536768	0.946323
6182	MRPL12	56948	SDR39U1	2.13709e-07	6.61931e-06	0.999993
6182	MRPL12	79922	MRM1	6.9016e-23	0.000625349	0.999375
6182	MRPL12	78988	MRP63	2.55721e-08	0.152701	0.847299
6182	MRPL12	6150	MRPL23	4.09571e-23	0.20628	0.79372
6182	MRPL12	122704	MRPL52	2.67618e-21	0.000395553	0.999604
4634	MYL3	4635	MYL4	0.0107156	0.0015974	0.987687
4634	MYL3	4627	MYH9	9.06267e-16	0.0596163	0.940384
4634	MYL3	4628	MYH10	7.20294e-16	0.0070782	0.992922
4634	MYL3	79784	MYH14	6.56749e-16	0.122381	0.877619
4634	MYL3	8826	IQGAP1	5.81382e-10	0.0221338	0.977866
4634	MYL3	399687	MYO18A	1.50384e-10	0.14505	0.85495
30833	NT5C	2318	FLNC	2.05228e-14	0.109774	0.890226
30833	NT5C	5910	RAP1GDS1	1.26616e-09	0.162122	0.837878
5690	PSMB2	5683	PSMA2	1.23964e-21	8.1276e-05	0.999919
5690	PSMB2	5682	PSMA1	1.38916e-25	0.000259748	0.99974
5690	PSMB2	5684	PSMA3	6.96058e-14	0.000523462	0.999477
5690	PSMB2	5689	PSMB1	1.10624e-30	4.32501e-06	0.999996
5690	PSMB2	5687	PSMA6	3.25599e-13	0.01191	0.98809
5690	PSMB2	23198	PSME4	6.21786e-14	9.76365e-07	0.999999
5690	PSMB2	5688	PSMA7	1.09131e-26	1.27516e-05	0.999987
5690	PSMB2	5720	PSME1	2.6131e-27	0.00879471	0.991205
5690	PSMB2	5685	PSMA4	3.78571e-32	0.0177915	0.982209
5690	PSMB2	5695	PSMB7	5.1876e-25	2.14831e-05	0.999979
5690	PSMB2	55122	AKIRIN2	6.73093e-23	9.15102e-07	0.999999
5690	PSMB2	51371	POMP	3.27847e-09	1.36906e-05	0.999986
5690	PSMB2	5686	PSMA5	3.06291e-26	0.000111503	0.999888
5690	PSMB2	56984	PSMG2	9.80539e-34	1.89297e-05	0.999981
5690	PSMB2	5717	PSMD11	1.98373e-16	0.222885	0.777115
5690	PSMB2	5694	PSMB6	1.57873e-13	0.00205926	0.997941
5690	PSMB2	5692	PSMB4	3.74079e-27	1.81826e-06	0.999998
5690	PSMB2	5691	PSMB3	1.44957e-29	1.72034e-05	0.999983
5690	PSMB2	5721	PSME2	1.40292e-12	4.9682e-05	0.99995
5690	PSMB2	5693	PSMB5	1.31918e-29	0.00145144	0.998549
5690	PSMB2	8624	PSMG1	1.89039e-10	0.00187381	0.998126
5690	PSMB2	9491	PSMF1	4.64324e-18	0.000169625	0.99983
5690	PSMB2	25793	FBXO7	1.3647e-20	0.00501131	0.994989
9367	RAB9A	2664	GDI1	1.45076e-21	4.64904e-10	1
9367	RAB9A	2665	GDI2	4.85482e-14	0.00147968	0.99852
9367	RAB9A	54832	VPS13C	8.5352e-13	0.0013956	0.998604
9367	RAB9A	1122	CHML	3.02429e-11	2.97143e-06	0.999997
9367	RAB9A	1121	CHM	2.01099e-08	2.37069e-05	0.999976
9367	RAB9A	10567	RABAC1	0.0302192	0.00286482	0.966916
9367	RAB9A	5876	RABGGTB	5.29021e-13	0.245304	0.754696
9367	RAB9A	5875	RABGGTA	6.16421e-14	0.000469285	0.999531
9367	RAB9A	54887	UHRF1BP1	0.0172805	0.159222	0.823497
1827	RCAN1	5532	PPP3CB	2.28244e-15	2.35461e-06	0.999998
1827	RCAN1	5533	PPP3CC	1.88616e-21	6.43754e-16	1
1827	RCAN1	5530	PPP3CA	6.30923e-23	1.17735e-12	1
1827	RCAN1	278	AMY1C	9.63623e-10	0.0746826	0.925317
1827	RCAN1	79624	C6orf211	1.73906e-11	2.49108e-05	0.999975
1827	RCAN1	5534	PPP3R1	4.84016e-12	1.00151e-05	0.99999
1827	RCAN1	10143	CLEC3A	0.0175884	0.000865491	0.981546
1827	RCAN1	124220	ZG16B	3.15859e-05	0.19332	0.806649
1827	RCAN1	2932	GSK3B	9.53077e-12	0.229079	0.770921
1827	RCAN1	2931	GSK3A	3.47902e-14	1.04298e-08	1
1827	RCAN1	51501	C11orf73	2.65536e-06	0.0878603	0.912137
1827	RCAN1	1470	CST2	0.0804172	0.00140597	0.918177
1827	RCAN1	1472	CST4	0.0292146	0.0288084	0.941977
5957	RCVRN	79634	SCRN3	0.00031215	1.54791e-05	0.999672
5957	RCVRN	9367	RAB9A	6.83551e-10	0.00155688	0.998443
5957	RCVRN	51501	C11orf73	3.15718e-05	0.0172989	0.982669
85004	RERG	9828	ARHGEF17	1.21937e-10	1.40501e-06	0.999999
5996	RGS1	32	ACACB	0.00217167	0.19527	0.802558
6143	RPL19	51574	LARP7	1.52413e-33	0.000631943	0.999368
6143	RPL19	55226	NAT10	7.54454e-28	0.00646106	0.993539
6143	RPL19	6154	RPL26	1.74746e-32	0.0532077	0.946792
6143	RPL19	64960	MRPS15	3.78908e-32	0.173011	0.826989
6143	RPL19	4904	YBX1	3.32905e-30	0.0323806	0.967619
6143	RPL19	51087	YBX2	4.07549e-21	5.38023e-05	0.999946
6143	RPL19	400506	C16orf88	1.76777e-27	0.155817	0.844183
6143	RPL19	9790	BMS1	6.18168e-11	0.0491671	0.950833
6143	RPL19	23451	SF3B1	1.31921e-15	0.176969	0.823031
6143	RPL19	80829	ZFP91	0.0918613	0.0307077	0.877431
6143	RPL19	114034	TOE1	5.93349e-10	0.0306578	0.969342
6143	RPL19	2733	GLE1	4.40702e-07	0.000482783	0.999517
6143	RPL19	81875	ISG20L2	0.00065285	0.00814426	0.991203
6143	RPL19	4869	NPM1	2.25844e-31	0.229559	0.770441
6143	RPL19	6204	RPS10	6.74331e-26	0.149123	0.850877
6143	RPL19	64965	MRPS9	1.49598e-27	0.0330365	0.966963
6143	RPL19	6187	RPS2	2.73631e-32	0.045612	0.954388
6143	RPL19	64949	MRPS26	1.67638e-35	0.0430956	0.956904
6143	RPL19	6188	RPS3	1.0601e-32	0.0443499	0.95565
6143	RPL19	10992	SF3B2	1.90628e-16	0.0669557	0.933044
6143	RPL19	79724	ZNF768	3.60648e-30	0.213057	0.786943
6143	RPL19	64763	ZNF574	6.04915e-26	0.0202423	0.979758
6143	RPL19	6175	RPLP0	3.22388e-36	0.167845	0.832155
6143	RPL19	79759	ZNF668	1.49307e-25	0.052942	0.947058
6143	RPL19	23223	RRP12	1.57431e-10	0.0893223	0.910678
6143	RPL19	7745	ZNF192	4.42275e-26	0.0195198	0.98048
6143	RPL19	57547	ZNF624	0.00262531	0.0649931	0.932382
6143	RPL19	7564	ZNF16	5.10189e-07	0.000420469	0.999579
6143	RPL19	171017	ZNF384	0.0034127	8.88785e-06	0.996578
6143	RPL19	23361	ZNF629	4.56481e-13	0.0052669	0.994733
6143	RPL19	57696	DDX55	8.9184e-28	0.00663626	0.993364
6143	RPL19	84311	MRPL45	3.45001e-13	0.047591	0.952409
6143	RPL19	27067	STAU2	2.85569e-28	0.128507	0.871493
6143	RPL19	6780	STAU1	2.96607e-21	0.167665	0.832335
6143	RPL19	51663	ZFR	4.98529e-09	0.0342884	0.965712
6143	RPL19	132430	PABPC4L	0.0376436	0.00395503	0.958401
6143	RPL19	54853	WDR55	4.85879e-24	1.45971e-06	0.999999
6143	RPL19	1996	ELAVL4	0.0149662	0.00140073	0.983633
6143	RPL19	10153	CEBPZ	1.5109e-11	0.0705626	0.929437
6143	RPL19	221785	ZNF498	4.18006e-11	0.00666962	0.99333
6143	RPL19	26574	AATF	1.08236e-09	0.00292106	0.997079
6143	RPL19	26156	RSL1D1	4.1217e-32	0.093279	0.906721
6143	RPL19	57109	REXO4	5.20875e-19	0.215325	0.784675
6143	RPL19	64794	DDX31	1.20966e-24	0.202229	0.797771
6143	RPL19	65005	MRPL9	5.48567e-09	0.0641871	0.935813
6143	RPL19	1662	DDX10	1.02578e-12	0.0999227	0.900077
6143	RPL19	6189	RPS3A	5.24323e-30	0.0375539	0.962446
6143	RPL19	54915	YTHDF1	3.73825e-16	0.215746	0.784254
6143	RPL19	64983	MRPL32	1.7644e-06	0.0858502	0.914148
6143	RPL19	6193	RPS5	2.71028e-18	0.00871342	0.991287
6143	RPL19	65003	MRPL11	4.97641e-14	0.00920836	0.990792
6143	RPL19	65095	KRI1	1.33807e-11	0.0356718	0.964328
6143	RPL19	7468	WHSC1	5.07263e-09	0.231162	0.768838
6143	RPL19	23378	RRP8	1.009e-26	0.115809	0.884191
6143	RPL19	25983	NGDN	4.19638e-11	0.00147236	0.998528
6143	RPL19	85437	ZCRB1	2.34646e-24	0.00392413	0.996076
6143	RPL19	222194	RSBN1L	1.61671e-22	0.0533168	0.946683
6143	RPL19	54665	RSBN1	2.48488e-21	0.121414	0.878586
6143	RPL19	10181	RBM5	3.68392e-25	0.0606945	0.939305
6143	RPL19	56829	ZC3HAV1	6.41942e-28	0.00657611	0.993424
6143	RPL19	64976	MRPL40	1.77611e-13	0.0133248	0.986675
6143	RPL19	84294	UTP23	3.33703e-17	0.0866554	0.913345
6143	RPL19	55173	MRPS10	5.25613e-11	0.161211	0.838789
6143	RPL19	643836	ZFP62	4.50767e-05	0.123264	0.876691
6143	RPL19	65008	MRPL1	9.1236e-16	0.0447499	0.95525
6143	RPL19	84273	C4orf14	4.69241e-09	0.00618163	0.993818
6143	RPL19	90957	DHX57	3.74356e-10	0.118137	0.881863
6143	RPL19	54148	MRPL39	7.80696e-34	0.159663	0.840337
6143	RPL19	23560	GTPBP4	2.25574e-12	0.187417	0.812583
6143	RPL19	10667	FARS2	4.71768e-09	0.0430086	0.956991
6143	RPL19	6426	SRSF1	5.87784e-32	0.0270182	0.972982
6143	RPL19	6194	RPS6	3.13644e-33	0.163183	0.836817
6143	RPL19	29093	MRPL22	1.35663e-14	0.0142297	0.98577
6143	RPL19	51081	MRPS7	2.71798e-30	0.0518822	0.948118
6143	RPL19	10573	MRPL28	3.35616e-11	0.00144327	0.998557
6143	RPL19	29889	GNL2	1.399e-13	0.176302	0.823698
6143	RPL19	124995	MRPL10	2.22117e-26	0.222324	0.777676
6143	RPL19	79590	MRPL24	4.87712e-14	0.0174341	0.982566
6143	RPL19	1659	DHX8	1.92062e-28	0.0358708	0.964129
6143	RPL19	740	MRPL49	4.0974e-15	0.103586	0.896414
6143	RPL19	6137	RPL13	1.35582e-31	0.192406	0.807594
6143	RPL19	6209	RPS15	2.36759e-17	0.0710874	0.928913
6143	RPL19	65080	MRPL44	1.17286e-10	0.0483864	0.951614
6143	RPL19	27153	ZNF777	2.80011e-19	0.0222873	0.977713
6143	RPL19	64978	MRPL38	3.56639e-13	0.00880523	0.991195
6143	RPL19	79050	NOC4L	0.000290329	0.138763	0.860947
6143	RPL19	6202	RPS8	9.15989e-31	0.129534	0.870466
6143	RPL19	6161	RPL32	1.26661e-27	0.120218	0.879782
6143	RPL19	64318	NOC3L	6.04901e-13	0.062224	0.937776
6143	RPL19	8886	DDX18	8.43958e-12	0.212041	0.787959
6143	RPL19	10523	CHERP	2.79476e-13	0.12512	0.87488
6143	RPL19	6139	RPL17	1.14923e-34	0.126098	0.873902
6143	RPL19	128308	MRPL55	8.25037e-10	0.0473977	0.952602
6143	RPL19	23029	RBM34	1.40753e-30	0.175583	0.824417
6143	RPL19	11103	KRR1	9.84137e-31	0.00220362	0.997796
6143	RPL19	7621	ZNF70	0.00016625	0.0140926	0.985741
6143	RPL19	51191	HERC5	2.14695e-09	0.0831344	0.916866
6143	RPL19	9841	ZBTB24	0.0210162	0.13142	0.847564
6143	RPL19	57129	MRPL47	1.20302e-30	0.0111673	0.988833
6143	RPL19	54948	MRPL16	5.33091e-10	0.0744459	0.925554
6143	RPL19	51333	ZNF771	0.142482	0.0490678	0.80845
6143	RPL19	27107	ZBTB11	1.73365e-11	0.0808345	0.919166
6143	RPL19	9733	SART3	5.57432e-31	0.2483	0.7517
6143	RPL19	91746	YTHDC1	3.29746e-08	0.123684	0.876316
6143	RPL19	5813	PURA	9.87992e-13	0.1165	0.8835
6143	RPL19	6218	RPS17	1.29011e-17	0.161657	0.838343
6143	RPL19	23521	RPL13A	4.12482e-31	0.130525	0.869475
6143	RPL19	63977	PRDM15	1.8287e-07	0.053451	0.946549
6143	RPL19	29088	MRPL15	1.04494e-12	0.184823	0.815177
6143	RPL19	3396	ICT1	2.39974e-15	0.0453851	0.954615
6143	RPL19	51069	MRPL2	1.05201e-25	0.00328138	0.996719
6143	RPL19	23567	ZNF346	6.01695e-21	0.00548635	0.994514
6143	RPL19	10199	MPHOSPH10	3.21368e-11	0.126147	0.873853
6143	RPL19	219927	MRPL21	8.87568e-25	0.176418	0.823582
6143	RPL19	84545	MRPL43	2.33063e-14	0.182278	0.817722
6143	RPL19	6430	SRSF5	2.74477e-28	0.0933596	0.90664
6143	RPL19	6431	SRSF6	8.77469e-33	0.0800329	0.919967
6143	RPL19	131405	TRIM71	2.31434e-06	0.00201865	0.997979
6143	RPL19	9726	ZNF646	0.00127792	0.00988019	0.988842
6143	RPL19	641	BLM	2.49985e-07	0.104716	0.895283
6143	RPL19	90480	GADD45GIP1	3.05696e-28	0.00350817	0.996492
6143	RPL19	84864	MINA	2.80363e-08	0.173968	0.826032
6143	RPL19	7570	ZNF22	5.47096e-21	0.198715	0.801285
6143	RPL19	54989	ZNF770	1.22551e-05	0.22923	0.770758
6143	RPL19	64412	GZF1	3.48544e-05	0.148684	0.851281
6143	RPL19	84811	BUD13	9.58655e-19	0.176119	0.823881
6143	RPL19	10884	MRPS30	1.60536e-24	0.00436869	0.995631
6143	RPL19	115416	C7orf30	2.5969e-17	0.130641	0.869359
6143	RPL19	140890	SREK1	0.00292491	0.213486	0.783589
6143	RPL19	6150	MRPL23	3.08925e-27	0.208641	0.791359
6297	SALL2	55102	ATG2B	7.22946e-11	6.11283e-05	0.999939
6297	SALL2	79830	ZMYM1	0.00328786	0.0130477	0.983664
6297	SALL2	9945	GFPT2	1.87969e-10	0.0337889	0.966211
6297	SALL2	10381	TUBB3	7.81221e-13	0.222051	0.777949
6297	SALL2	9532	BAG2	3.75567e-21	0.0675779	0.932422
6297	SALL2	79810	PTCD2	5.25519e-10	0.0106671	0.989333
6297	SALL2	7026	NR2F2	2.39165e-07	0.158848	0.841152
6297	SALL2	5634	PRPS2	1.33517e-31	0.000973947	0.999026
56681	SAR1A	51128	SAR1B	2.13555e-13	3.53757e-10	1
6440	SFTPC	23467	NPTXR	2.71335e-08	2.15391e-05	0.999978
6440	SFTPC	23466	CBX6	1.32049e-11	0.000124074	0.999876
6440	SFTPC	4238	MFAP3	0.000100651	0.041107	0.958792
6440	SFTPC	9883	POM121	1.517e-08	0.233007	0.766993
6440	SFTPC	1912	PHC2	3.97058e-06	0.0354059	0.96459
6440	SFTPC	949	SCARB1	2.69271e-15	0.0552383	0.944762
6440	SFTPC	79734	KCTD17	0.0928562	0.0524715	0.854672
6440	SFTPC	57332	CBX8	2.51277e-09	9.23459e-05	0.999908
6440	SFTPC	648	BMI1	6.69962e-05	0.0132462	0.986687
6440	SFTPC	9019	MPZL1	5.01678e-07	0.225255	0.774744
6440	SFTPC	91179	SCARF2	8.41423e-11	7.48108e-05	0.999925
6440	SFTPC	100510688	LOC100510688	0.191951	0.0142983	0.79375
55723	ASF1B	79711	IPO4	1.55501e-14	0.000380466	0.99962
55723	ASF1B	11011	TLK2	7.31495e-14	1.16224e-07	1
55723	ASF1B	9874	TLK1	2.05729e-11	5.35112e-08	1
55723	ASF1B	29855	UBN1	1.0431e-10	1.15283e-08	1
55723	ASF1B	4173	MCM4	8.92763e-14	0.00325023	0.99675
55723	ASF1B	4176	MCM7	9.39676e-16	0.0383981	0.961602
55723	ASF1B	5928	RBBP4	3.29186e-28	0.00106473	0.998935
55723	ASF1B	5931	RBBP7	3.22651e-23	0.00576196	0.994238
55723	ASF1B	8208	CHAF1B	3.26794e-27	0.0234028	0.976597
55723	ASF1B	10036	CHAF1A	8.45962e-09	0.0192717	0.980728
55723	ASF1B	4678	NASP	3.8961e-30	7.16717e-06	0.999993
55723	ASF1B	254048	UBN2	2.41244e-10	2.22287e-08	1
55723	ASF1B	255967	PAN3	6.72444e-12	2.24208e-07	1
55723	ASF1B	23523	CABIN1	6.34291e-11	1.5026e-07	1
55723	ASF1B	253714	MMS22L	2.28032e-12	0.000777438	0.999223
55723	ASF1B	4175	MCM6	2.99946e-11	0.0172198	0.98278
55723	ASF1B	146059	CDAN1	3.3265e-11	1.14419e-09	1
55723	ASF1B	7290	HIRA	1.74337e-23	1.90083e-08	1
55723	ASF1B	55183	RIF1	1.19169e-13	0.0490124	0.950988
55723	ASF1B	9924	PAN2	5.54007e-08	7.67164e-05	0.999923
55723	ASF1B	4796	TONSL	3.95519e-11	6.82207e-05	0.999932
55723	ASF1B	8520	HAT1	2.04027e-14	0.0954767	0.904523
55723	ASF1B	5957	RCVRN	1.03532e-07	0.146662	0.853338
55723	ASF1B	160760	PPTC7	2.7442e-21	0.00037931	0.999621
55723	ASF1B	8370	HIST2H4A	1.26795e-11	0.198097	0.801903
55723	ASF1B	8968	HIST1H3F	7.42844e-22	0.0141581	0.985842
128646	SIRPD	54749	EPDR1	0.00015412	0.0810182	0.918828
128646	SIRPD	54769	DIRAS2	1.36066e-05	0.00237134	0.997615
128646	SIRPD	51501	C11orf73	0.00597056	0.0645851	0.929444
128646	SIRPD	30833	NT5C	6.72275e-06	0.0386344	0.961359
8835	SOCS2	8065	CUL5	8.42726e-24	1.109e-08	1
8835	SOCS2	51501	C11orf73	9.37305e-07	0.0173629	0.982636
10534	SSSCA1	8924	HERC2	1.48586e-12	0.00469118	0.995309
10534	SSSCA1	9053	MAP7	2.76507e-10	0.00700922	0.992991
10534	SSSCA1	51750	RTEL1	3.0162e-09	0.0256228	0.974377
10534	SSSCA1	2314	FLII	5.25107e-15	0.0282108	0.971789
10534	SSSCA1	23196	FAM120A	7.79193e-13	0.043216	0.956784
10534	SSSCA1	79968	WDR76	3.62767e-15	0.00530619	0.994694
10534	SSSCA1	80351	TNKS2	4.05971e-09	3.80412e-07	1
10534	SSSCA1	8658	TNKS	3.58265e-13	8.95671e-07	0.999999
10534	SSSCA1	55794	DDX28	5.87129e-13	0.123906	0.876094
10534	SSSCA1	6305	SBF1	7.58103e-13	0.00187629	0.998124
10534	SSSCA1	23144	ZC3H3	1.00632e-05	0.0199208	0.980069
10534	SSSCA1	55300	PI4K2B	2.2277e-06	0.0605297	0.939468
10534	SSSCA1	55140	ELP3	4.08138e-11	0.0410845	0.958916
10534	SSSCA1	23181	DIP2A	6.15208e-11	0.0308585	0.969141
10534	SSSCA1	205564	SENP5	1.63194e-08	0.008848	0.991152
10534	SSSCA1	55700	MAP7D1	1.76909e-11	0.120761	0.879239
10534	SSSCA1	6191	RPS4X	5.12295e-14	0.0358605	0.96414
10534	SSSCA1	79738	BBS10	0.00442607	1.51072e-06	0.995572
10534	SSSCA1	9349	RPL23	1.5022e-14	0.00301527	0.996985
10534	SSSCA1	84881	RPUSD4	1.45081e-10	4.00861e-07	1
10534	SSSCA1	991	CDC20	7.5094e-12	0.0216972	0.978303
10534	SSSCA1	2962	GTF2F1	1.61809e-09	0.0472958	0.952704
10534	SSSCA1	51735	RAPGEF6	7.04688e-13	6.83354e-06	0.999993
10534	SSSCA1	90417	C15orf23	4.30111e-10	6.94018e-05	0.999931
10534	SSSCA1	84626	KRBA1	2.42893e-13	0.000496266	0.999504
10534	SSSCA1	51514	DTL	1.35217e-07	0.00133583	0.998664
10534	SSSCA1	1801	DPH1	1.86426e-07	0.0124747	0.987525
10534	SSSCA1	84131	CEP78	2.13598e-16	0.194739	0.805261
10534	SSSCA1	81928	CABLES2	0.000333875	0.000107392	0.999559
10534	SSSCA1	257364	SNX33	2.12127e-09	1.47726e-05	0.999985
10534	SSSCA1	134353	LSM11	1.32779e-10	2.96416e-06	0.999997
10534	SSSCA1	55171	TBCCD1	8.81817e-17	0.000341097	0.999659
10534	SSSCA1	1643	DDB2	3.95758e-06	0.0108641	0.989132
10534	SSSCA1	285367	RPUSD3	4.57989e-12	0.00284572	0.997154
10534	SSSCA1	57614	KIAA1468	0.0218257	0.0143689	0.963805
10534	SSSCA1	84248	FYTTD1	1.0116e-08	0.107006	0.892994
10534	SSSCA1	55695	NSUN5	2.07404e-10	0.195146	0.804854
10534	SSSCA1	53635	PTOV1	1.01139e-10	0.155226	0.844774
10534	SSSCA1	25886	POC1A	4.90675e-05	0.0333642	0.966587
10534	SSSCA1	25929	GEMIN5	1.62059e-13	0.0192252	0.980775
10534	SSSCA1	92170	MTG1	2.67058e-05	4.74084e-05	0.999926
10534	SSSCA1	54477	PLEKHA5	7.51354e-06	0.00252152	0.997471
10534	SSSCA1	57662	KIAA1543	0.00136685	0.0142345	0.984399
10534	SSSCA1	127602	DNAH14	1.33981e-06	7.45063e-05	0.999924
10534	SSSCA1	80119	PIF1	8.19973e-10	3.92949e-06	0.999996
10534	SSSCA1	261734	NPHP4	8.01496e-07	0.00018214	0.999817
10534	SSSCA1	11007	CCDC85B	1.6716e-06	0.00134924	0.998649
10534	SSSCA1	84904	C9orf100	7.01133e-06	2.31056e-05	0.99997
10534	SSSCA1	284131	ENDOV	0.102717	2.87456e-05	0.897255
10534	SSSCA1	121441	NEDD1	6.43362e-05	0.00114489	0.998791
10534	SSSCA1	83939	EIF2A	0.000382409	0.000669938	0.998948
10534	SSSCA1	65244	SPATS2	0.0392643	0.200325	0.76041
10534	SSSCA1	84916	CIRH1A	0.000805122	0.159526	0.839669
10534	SSSCA1	79155	TNIP2	1.85279e-07	5.06592e-06	0.999995
10534	SSSCA1	5187	PER1	7.59018e-09	0.233754	0.766246
10534	SSSCA1	2021	ENDOG	2.71363e-06	0.109198	0.890799
10534	SSSCA1	79969	ATAT1	0.000141032	0.000167733	0.999691
10534	SSSCA1	84948	TIGD5	2.19465e-05	0.0276336	0.972344
10534	SSSCA1	55765	C1orf106	0.102992	1.42572e-05	0.896994
10534	SSSCA1	55295	KLHL26	0.000194609	0.0615841	0.938221
10534	SSSCA1	4817	NIT1	3.77771e-05	0.000432738	0.999529
10534	SSSCA1	126789	PUSL1	0.000977081	0.00750782	0.991515
10534	SSSCA1	29941	PKN3	6.31637e-06	0.044353	0.955641
10534	SSSCA1	8464	SUPT3H	0.195961	0.000749762	0.803289
10534	SSSCA1	140775	SMCR8	0.0181278	0.0085888	0.973283
10534	SSSCA1	78995	C17orf53	0.00642594	5.83542e-07	0.993573
10534	SSSCA1	23368	PPP1R13B	1.17828e-05	0.0819422	0.918046
8407	TAGLN2	29114	TAGLN3	8.73901e-10	7.05912e-12	1
116441	TM4SF18	7905	REEP5	5.66413e-05	0.202317	0.797627
116441	TM4SF18	6812	STXBP1	1.23759e-07	0.0023107	0.997689
116441	TM4SF18	51293	CD320	2.07492e-05	0.00278931	0.99719
116441	TM4SF18	961	CD47	0.000159484	0.0951176	0.904723
116441	TM4SF18	157378	TMEM65	4.57874e-07	3.28753e-08	1
116441	TM4SF18	967	CD63	0.0282739	0.192385	0.779341
81559	TRIM11	55964	SEPT3	2.82315e-08	0.149974	0.850025
81559	TRIM11	10434	LYPLA1	2.76873e-07	0.000836641	0.999163
81559	TRIM11	6196	RPS6KA2	0.000431526	0.0930949	0.906474
81559	TRIM11	6197	RPS6KA3	4.16586e-11	0.00201773	0.997982
81559	TRIM11	151011	SEPT10	2.22099e-08	0.109269	0.890731
81559	TRIM11	9698	PUM1	9.72913e-15	0.00345145	0.996549
81559	TRIM11	5564	PRKAB1	4.03856e-08	0.000869647	0.99913
81559	TRIM11	6018	RLF	2.92544e-09	1.42366e-06	0.999999
81559	TRIM11	9444	QKI	6.44026e-08	0.105522	0.894478
81559	TRIM11	9910	RABGAP1L	1.45942e-11	9.97698e-06	0.99999
81559	TRIM11	23637	RABGAP1	2.16773e-11	9.01033e-05	0.99991
81559	TRIM11	9296	ATP6V1F	2.34819e-14	0.109556	0.890444
81559	TRIM11	7314	UBB	7.12841e-11	0.0197459	0.980254
81559	TRIM11	51780	KDM3B	4.66404e-10	2.88488e-05	0.999971
81559	TRIM11	54971	BANP	9.38844e-07	0.057933	0.942066
81559	TRIM11	7391	USF1	3.61081e-05	2.69636e-06	0.999961
81559	TRIM11	57645	POGK	9.30457e-06	6.60462e-05	0.999925
81559	TRIM11	84254	CAMKK1	4.17032e-11	2.00066e-07	1
81559	TRIM11	348093	RBPMS2	4.5586e-12	0.000737557	0.999262
81559	TRIM11	6905	TBCE	1.05205e-07	0.00052266	0.999477
81559	TRIM11	80781	COL18A1	1.18925e-12	0.085209	0.914791
81559	TRIM11	10384	BTN3A3	0.197912	0.000168914	0.801919
81559	TRIM11	83642	SELO	4.96743e-05	0.0112143	0.988736
54998	AURKAIP1	4673	NAP1L1	1.81049e-15	0.0105878	0.989412
54998	AURKAIP1	80829	ZFP91	0.00016873	0.0497205	0.950111
54998	AURKAIP1	64965	MRPS9	1.37543e-14	0.0151738	0.984826
54998	AURKAIP1	64949	MRPS26	8.76443e-16	0.0981696	0.90183
54998	AURKAIP1	9730	VPRBP	2.27132e-11	0.00880488	0.991195
54998	AURKAIP1	10527	IPO7	2.81606e-13	0.013562	0.986438
54998	AURKAIP1	55037	PTCD3	3.13418e-12	0.0528665	0.947134
54998	AURKAIP1	55342	STRBP	5.3435e-14	0.00699283	0.993007
54998	AURKAIP1	4898	NRD1	5.05218e-13	5.79439e-05	0.999942
54998	AURKAIP1	28973	MRPS18B	3.56461e-14	0.0813323	0.918668
54998	AURKAIP1	63893	UBE2O	1.15702e-14	0.0245142	0.975486
54998	AURKAIP1	55173	MRPS10	1.45195e-12	0.0627053	0.937295
54998	AURKAIP1	84292	WDR83	8.54658e-05	0.00064371	0.999271
54998	AURKAIP1	80204	FBXO11	1.12317e-09	0.0263677	0.973632
54998	AURKAIP1	7818	DAP3	1.11535e-14	0.0780586	0.921941
54998	AURKAIP1	84273	C4orf14	9.27376e-13	0.000994915	0.999005
54998	AURKAIP1	27249	MMADHC	1.34461e-10	2.56236e-05	0.999974
54998	AURKAIP1	9361	LONP1	1.79562e-12	0.147143	0.852857
54998	AURKAIP1	10240	MRPS31	1.34827e-12	0.111236	0.888764
54998	AURKAIP1	51023	MRPS18C	2.49609e-07	0.0122601	0.98774
54998	AURKAIP1	64969	MRPS5	3.79522e-12	0.0230218	0.976978
54998	AURKAIP1	51081	MRPS7	1.62184e-14	0.0346418	0.965358
54998	AURKAIP1	64960	MRPS15	2.82649e-16	0.227184	0.772816
54998	AURKAIP1	60488	MRPS35	1.73631e-14	0.102811	0.897189
54998	AURKAIP1	51650	MRPS33	4.93465e-09	0.0633887	0.936611
54998	AURKAIP1	64963	MRPS11	1.00695e-10	0.0293346	0.970665
54998	AURKAIP1	64951	MRPS24	3.20842e-09	0.0241505	0.97585
54998	AURKAIP1	387338	NSUN4	0.00022499	0.00212886	0.997646
54998	AURKAIP1	2342	FNTB	3.31789e-08	0.0377638	0.962236
54998	AURKAIP1	23521	RPL13A	1.65228e-18	0.0922997	0.9077
54998	AURKAIP1	57380	MRS2	1.82552e-12	0.0153998	0.9846
54998	AURKAIP1	54460	MRPS21	3.52988e-15	0.0921411	0.907859
54998	AURKAIP1	728489	DNLZ	1.96163e-05	0.0547296	0.945251
29089	UBE2T	6165	RPL35A	3.81825e-21	0.00407499	0.995925
29089	UBE2T	2187	FANCB	9.43864e-06	4.51179e-06	0.999986
10652	YKT6	80755	AARSD1	3.79561e-12	1.28527e-06	0.999999
10652	YKT6	375743	PTAR1	1.67609e-10	4.5268e-06	0.999995
10652	YKT6	10882	C1QL1	0.0124698	0.0260656	0.961465
51545	ZNF581	23394	ADNP	2.16542e-10	3.32328e-07	1
51545	ZNF581	1108	CHD4	7.40573e-15	0.0713142	0.928686
51545	ZNF581	1762	DMWD	3.34258e-06	0.0249015	0.975095
51545	ZNF581	55914	ERBB2IP	3.80017e-13	0.0561353	0.943865
51545	ZNF581	54769	DIRAS2	5.67735e-07	0.000245487	0.999754
51545	ZNF581	131474	CHCHD4	5.93046e-16	1.61592e-06	0.999998
51545	ZNF581	51501	C11orf73	2.45037e-08	0.00907739	0.990923
51545	ZNF581	30833	NT5C	3.69913e-06	0.00798408	0.992012
51501	C11orf73	10143	CLEC3A	0.0550832	0.000144743	0.944772
51501	C11orf73	55006	TRMT61B	6.19824e-12	0.032365	0.967635
51501	C11orf73	30833	NT5C	8.55223e-06	0.0312588	0.968733
199990	C1orf86	2189	FANCG	7.99281e-09	1.14687e-07	1
199990	C1orf86	54769	DIRAS2	5.67735e-07	0.000245487	0.999754
199990	C1orf86	2175	FANCA	3.46771e-11	2.10032e-05	0.999979
199990	C1orf86	10143	CLEC3A	1.41576e-07	1.62682e-06	0.999998
199990	C1orf86	30833	NT5C	2.99156e-08	0.00801408	0.991986
117155	CATSPER2	1827	RCAN1	0.00388964	6.69964e-05	0.996043
26112	CCDC69	8218	CLTCL1	1.96729e-14	0.00611937	0.993881
26112	CCDC69	7156	TOP3A	1.06569e-11	3.27164e-06	0.999997
26112	CCDC69	9361	LONP1	7.87216e-15	0.123622	0.876378
26112	CCDC69	80010	RMI1	9.72566e-08	5.45567e-08	1
26112	CCDC69	2896	GRN	1.72782e-06	0.173951	0.826048
26112	CCDC69	27249	MMADHC	2.67915e-07	0.000278363	0.999721
26112	CCDC69	9219	MTA2	2.19112e-16	0.166669	0.833331
26112	CCDC69	9512	PMPCB	8.04971e-19	0.0859609	0.914039
26112	CCDC69	10197	PSME3	9.5943e-13	0.11668	0.88332
26112	CCDC69	9453	GGPS1	4.75197e-08	0.00943459	0.990565
26112	CCDC69	135293	PM20D2	6.98414e-09	0.168135	0.831865
26112	CCDC69	80011	FAM192A	1.07518e-11	0.00137837	0.998622
26112	CCDC69	84262	PSMG3	2.26536e-08	0.00428528	0.995715
26112	CCDC69	116028	C16orf75	0.085592	3.37539e-08	0.914408
26112	CCDC69	254552	NUDT8	0.0017434	0.000831701	0.997425
26112	CCDC69	389362	PSMG4	3.04473e-08	0.000739553	0.99926
969	CD69	387	RHOA	0.0833918	0.145888	0.77072
969	CD69	23413	NCS1	0.00731692	0.217684	0.775
969	CD69	342979	PALM3	0.0245858	0.00225159	0.973163
969	CD69	199731	CADM4	0.109432	0.022237	0.868331
1036	CDO1	9110	MTMR4	1.77256e-10	0.00170688	0.998293
1036	CDO1	1629	DBT	2.56272e-10	0.00326169	0.996738
1036	CDO1	11073	TOPBP1	0.00577226	4.49886e-05	0.994183
1036	CDO1	8536	CAMK1	8.49257e-06	0.049421	0.950571
1036	CDO1	7296	TXNRD1	1.64806e-16	0.00688454	0.993115
1036	CDO1	116064	LRRC58	4.38489e-08	1.89867e-08	1
1036	CDO1	473	RERE	0.00203565	0.00501925	0.992945
10878	CFHR3	3075	CFH	0.0204898	1.74719e-07	0.97951
10143	CLEC3A	54439	RBM27	1.2256e-07	0.148895	0.851104
10143	CLEC3A	80829	ZFP91	0.0918613	0.0307077	0.877431
10143	CLEC3A	2976	GTF3C2	2.77314e-10	0.0280792	0.971921
10143	CLEC3A	1967	EIF2B1	2.25888e-08	0.0304061	0.969594
10143	CLEC3A	55249	YY1AP1	1.86463e-09	9.71471e-05	0.999903
10143	CLEC3A	3643	INSR	5.18206e-14	0.0318651	0.968135
10143	CLEC3A	51188	SS18L2	0.109986	0.00248028	0.887534
10143	CLEC3A	80264	ZNF430	1.62749e-05	0.000692669	0.999291
10143	CLEC3A	708	C1QBP	1.30947e-15	0.000958432	0.999042
10143	CLEC3A	27332	ZNF638	3.71197e-09	0.0548252	0.945175
10143	CLEC3A	55147	RBM23	4.40697e-07	0.000593339	0.999406
10143	CLEC3A	51491	NOP16	8.74748e-15	0.196706	0.803294
10143	CLEC3A	23140	ZZEF1	4.60864e-14	0.0425453	0.957455
10143	CLEC3A	149986	LSM14B	3.39862e-14	0.00148206	0.998518
10143	CLEC3A	79654	HECTD3	1.02498e-15	0.15886	0.84114
10143	CLEC3A	3930	LBR	7.58005e-17	0.175916	0.824084
10143	CLEC3A	57466	SCAF4	0.108046	0.0623743	0.82958
10143	CLEC3A	84078	KBTBD7	4.07518e-10	0.00037029	0.99963
10143	CLEC3A	89890	KBTBD6	4.71974e-15	0.00208761	0.997912
10143	CLEC3A	22926	ATF6	9.37608e-14	0.249868	0.750132
10143	CLEC3A	246243	RNASEH1	1.51856e-08	2.70721e-06	0.999997
10143	CLEC3A	58509	C19orf29	3.9024e-09	0.0112	0.9888
10143	CLEC3A	89970	RSPRY1	6.88175e-09	0.0639374	0.936063
10143	CLEC3A	56259	CTNNBL1	0.0373465	0.00137203	0.961281
10143	CLEC3A	6166	RPL36AL	0.00482072	0.136418	0.858761
10143	CLEC3A	55274	PHF10	2.17315e-10	8.55037e-05	0.999914
10143	CLEC3A	3725	JUN	0.0435174	0.0549932	0.901489
10143	CLEC3A	54478	FAM64A	0.00390721	0.0100684	0.986024
10143	CLEC3A	645345	CHCHD2P9	0.00160383	0.00269175	0.995704
10143	CLEC3A	163033	ZNF579	1.13986e-10	0.0427503	0.95725
51397	COMMD10	51122	COMMD2	4.56029e-22	9.89333e-13	1
51397	COMMD10	51699	VPS29	7.75518e-26	6.69774e-08	1
51397	COMMD10	57020	C16orf62	1.476e-10	7.31979e-07	0.999999
51397	COMMD10	54520	CCDC93	2.34662e-11	6.09142e-06	0.999994
51397	COMMD10	112858	TP53RK	1.65852e-06	0.0640927	0.935906
51397	COMMD10	23307	FKBP15	1.41707e-13	4.55965e-05	0.999954
51397	COMMD10	54939	COMMD4	2.11283e-22	8.4828e-12	1
51397	COMMD10	149951	COMMD7	1.08065e-09	4.91758e-07	1
51397	COMMD10	5957	RCVRN	3.25311e-11	3.67608e-08	1
51397	COMMD10	404636	FAM45A	1.24804e-18	5.73211e-13	1
51397	COMMD10	84231	TRAF7	1.01543e-13	0.00577345	0.994227
51397	COMMD10	255758	TCTEX1D2	1.68827e-07	6.17154e-05	0.999938
51397	COMMD10	28952	CCDC22	2.26955e-23	2.60274e-11	1
51397	COMMD10	28991	COMMD5	8.2843e-23	5.12074e-15	1
51397	COMMD10	54951	COMMD8	1.30263e-21	1.42214e-14	1
51397	COMMD10	29099	COMMD9	9.18715e-11	5.23162e-07	0.999999
51397	COMMD10	10311	DSCR3	2.28685e-19	7.06086e-12	1
51397	COMMD10	23412	COMMD3	7.16849e-20	3.22848e-13	1
51397	COMMD10	10206	TRIM13	2.31496e-09	6.72329e-07	0.999999
51397	COMMD10	51501	C11orf73	3.52627e-05	0.0162031	0.983762
641372	ACOT6	534	ATP6V1G2	0.163171	0.000468294	0.836361
10920	COPS8	80344	DCAF11	1.32849e-24	0.000180165	0.99982
10920	COPS8	122769	LRR1	8.27718e-07	7.10921e-06	0.999992
10920	COPS8	26094	DCAF4	2.62059e-10	0.000196499	0.999804
10920	COPS8	51444	RNF138	5.54247e-06	0.0391915	0.960803
10920	COPS8	9318	COPS2	3.86681e-25	2.10268e-09	1
10920	COPS8	51138	COPS4	2.06862e-13	1.06595e-06	0.999999
10920	COPS8	9730	VPRBP	1.68288e-11	0.00980976	0.99019
10920	COPS8	2873	GPS1	6.24688e-23	2.96084e-10	1
10920	COPS8	8451	CUL4A	2.26994e-15	0.000286085	0.999714
10920	COPS8	8452	CUL3	2.37839e-21	0.186136	0.813864
10920	COPS8	8533	COPS3	6.8276e-26	1.80839e-11	1
10920	COPS8	10980	COPS6	1.14156e-23	9.98654e-10	1
10920	COPS8	1643	DDB2	1.40408e-23	4.99155e-08	1
10920	COPS8	10987	COPS5	1.21668e-17	6.18303e-09	1
10920	COPS8	10513	APPBP2	3.65365e-08	0.000117559	0.999882
10920	COPS8	50813	COPS7A	3.44453e-09	3.32901e-06	0.999997
10920	COPS8	10116	FEM1B	5.76258e-11	0.00120429	0.998796
10920	COPS8	53339	BTBD1	2.21079e-15	1.86903e-05	0.999981
10920	COPS8	55643	BTBD2	3.22466e-18	0.024431	0.975569
65989	DLK2	23039	XPO7	2.53433e-10	0.0302992	0.969701
65989	DLK2	55253	TYW1	5.75253e-11	0.0138377	0.986162
65989	DLK2	23066	CAND2	3.19629e-19	0.230922	0.769078
65989	DLK2	100507680	LOC100507680	4.38767e-12	0.0139146	0.986085
65989	DLK2	30000	TNPO2	2.45503e-06	0.179787	0.82021
65989	DLK2	10988	METAP2	5.9824e-07	0.147878	0.852122
65989	DLK2	9451	EIF2AK3	1.3289e-10	0.000429588	0.99957
65989	DLK2	6894	TARBP1	2.94386e-10	0.00166551	0.998334
65989	DLK2	8729	GBF1	2.27871e-14	0.0824013	0.917599
65989	DLK2	9910	RABGAP1L	5.57241e-11	0.000291219	0.999709
65989	DLK2	23637	RABGAP1	3.81715e-09	0.0461859	0.953814
65989	DLK2	8754	ADAM9	6.14192e-07	0.178993	0.821007
65989	DLK2	2590	GALNT2	1.94854e-16	0.221289	0.778711
65989	DLK2	29880	ALG5	1.9571e-09	0.065793	0.934207
65989	DLK2	57674	RNF213	5.28752e-08	0.00047238	0.999528
65989	DLK2	6542	SLC7A2	7.32356e-10	0.00323289	0.996767
65989	DLK2	56262	LRRC8A	1.09463e-09	0.0464404	0.95356
65989	DLK2	80131	LRRC8E	0.000102545	0.0156465	0.984251
65989	DLK2	51156	SERPINA10	0.000126734	0.132663	0.86721
65989	DLK2	4854	NOTCH3	4.74935e-06	0.0120369	0.987958
65989	DLK2	4851	NOTCH1	0.0088024	0.00334303	0.987855
65989	DLK2	57168	ASPHD2	0.000228652	0.00647427	0.993297
65989	DLK2	3949	LDLR	4.7443e-05	0.00785379	0.992099
65989	DLK2	253558	LCLAT1	0.0261655	0.119779	0.854055
65989	DLK2	84243	ZDHHC18	0.000575451	0.00436032	0.995064
65989	DLK2	55591	VEZT	5.61739e-05	0.0184769	0.981467
65989	DLK2	26020	LRP10	1.37499e-06	0.0965642	0.903434
54988	ACSM5	1373	CPS1	3.0348e-14	0.0807935	0.919206
54988	ACSM5	23395	LARS2	5.47e-14	0.0588852	0.941115
54988	ACSM5	23277	KIAA0664	6.39948e-14	0.199529	0.800471
54988	ACSM5	55699	IARS2	7.34594e-19	0.0787924	0.921208
54988	ACSM5	79731	NARS2	2.69686e-05	0.0216776	0.978295
54988	ACSM5	56922	MCCC1	1.32016e-13	0.104447	0.895553
54988	ACSM5	55066	PDPR	3.02185e-16	0.0406173	0.959383
54988	ACSM5	92935	MARS2	0.00160164	0.117849	0.88055
54988	ACSM5	51156	SERPINA10	9.6671e-05	0.166234	0.83367
54988	ACSM5	5095	PCCA	9.83618e-11	0.0462076	0.953792
54988	ACSM5	5428	POLG	3.09202e-09	0.0057339	0.994266
54988	ACSM5	2232	FDXR	4.83935e-08	0.0308938	0.969106
51016	FAM158A	93380	MMGT1	1.27518e-23	3.07523e-08	1
51016	FAM158A	23065	KIAA0090	3.69881e-24	2.52128e-10	1
51016	FAM158A	9694	TTC35	1.81096e-21	2.3057e-09	1
51016	FAM158A	55831	TMEM111	2.61235e-21	8.68135e-13	1
51016	FAM158A	10724	MGEA5	8.8505e-10	0.028904	0.971096
51016	FAM158A	51156	SERPINA10	0.000126734	0.132663	0.86721
51016	FAM158A	284361	C19orf63	4.93945e-12	0.000230862	0.999769
51016	FAM158A	56851	C15orf24	1.95066e-17	2.77691e-10	1
2254	FGF9	26281	FGF20	0.24501	2.43365e-10	0.75499
2254	FGF9	118924	FRA10AC1	0.000279897	0.0202722	0.979448
2254	FGF9	5481	PPID	0.0290116	0.209695	0.761294
2254	FGF9	83939	EIF2A	0.00240185	0.000954968	0.996643
2254	FGF9	51014	TMED7	5.26936e-08	0.13285	0.86715
2254	FGF9	152137	CCDC50	0.0848196	0.019567	0.895613
51228	GLTP	262	AMD1	0.000312382	0.181278	0.818409
51228	GLTP	79058	ASPSCR1	9.87213e-05	0.0470608	0.95284
51228	GLTP	56910	STARD7	3.82919e-05	0.00199973	0.997962
51228	GLTP	92799	SHKBP1	2.22597e-08	0.0194452	0.980555
51053	GMNN	890	CCNA2	5.71945e-21	1.34989e-09	1
51053	GMNN	339287	MSL1	6.19942e-06	8.23039e-08	0.999994
51053	GMNN	81620	CDT1	7.54558e-11	2.35497e-09	1
51053	GMNN	1017	CDK2	2.7075e-23	3.90137e-06	0.999996
51053	GMNN	1874	E2F4	0.000994665	1.24865e-06	0.999004
51053	GMNN	1875	E2F5	4.41965e-08	1.36968e-07	1
51053	GMNN	3161	HMMR	2.88733e-09	0.00010522	0.999895
51053	GMNN	3312	HSPA8	6.01501e-25	0.000910356	0.99909
51053	GMNN	3306	HSPA2	2.56816e-23	0.00450154	0.995498
51053	GMNN	55930	MYO5C	4.39049e-13	0.00428905	0.995711
51053	GMNN	7297	TYK2	2.46011e-13	0.000500002	0.9995
51053	GMNN	80169	CTC1	6.17608e-11	6.47304e-06	0.999994
51053	GMNN	9530	BAG4	3.30666e-23	0.0143329	0.985667
51053	GMNN	7027	TFDP1	5.50568e-06	2.36295e-05	0.999971
51053	GMNN	79991	OBFC1	1.53933e-12	1.68707e-06	0.999998
51053	GMNN	25831	HECTD1	9.7399e-15	0.241972	0.758028
51053	GMNN	8776	MTMR1	2.27361e-12	4.28215e-06	0.999996
51053	GMNN	81610	FAM83D	1.01861e-11	0.0010975	0.998902
51053	GMNN	9532	BAG2	4.91918e-27	0.000102934	0.999897
51053	GMNN	27031	NPHP3	1.92446e-20	3.92511e-08	1
51053	GMNN	6502	SKP2	2.64021e-08	0.0461002	0.9539
51053	GMNN	84861	KLHL22	5.8557e-23	0.0146039	0.985396
51053	GMNN	64781	CERK	1.34669e-07	0.000304481	0.999695
51053	GMNN	11043	MID2	1.43338e-11	1.31484e-06	0.999999
51053	GMNN	4281	MID1	4.58226e-05	0.000714323	0.99924
51053	GMNN	6894	TARBP1	9.92415e-08	0.0775796	0.92242
51053	GMNN	5987	TRIM27	3.82165e-05	0.233667	0.766295
51053	GMNN	345643	LOC345643	0.00250203	4.00542e-07	0.997498
9626	GUCA1C	51156	SERPINA10	0.0453632	0.135756	0.81888
338376	IFNE	2195	FAT1	1.23878e-14	0.0387056	0.961294
338376	IFNE	79633	FAT4	2.88083e-13	0.0455486	0.954451
338376	IFNE	26018	LRIG1	1.00065e-12	0.11395	0.88605
338376	IFNE	135228	CD109	2.70086e-08	0.189206	0.810794
338376	IFNE	84059	GPR98	5.41853e-10	0.0106153	0.989385
338376	IFNE	729085	FAM198A	1.15919e-06	1.26997e-06	0.999998
338376	IFNE	25825	BACE2	0.0404172	0.129017	0.830566
79763	ISOC2	51074	APIP	1.28915e-16	0.152294	0.847706
79763	ISOC2	3632	INPP5A	0.000198507	0.0363737	0.963428
79763	ISOC2	10767	HBS1L	4.95248e-11	0.0349997	0.965
79763	ISOC2	9567	GTPBP1	5.11709e-13	0.201549	0.798451
79763	ISOC2	83642	SELO	0.0141625	0.001712	0.984126
79763	ISOC2	210	ALAD	1.00543e-05	4.78745e-05	0.999942
79763	ISOC2	9392	TGFBRAP1	1.89171e-10	0.00992429	0.990076
79763	ISOC2	92922	CCDC102A	8.11088e-06	0.0535098	0.946482
79763	ISOC2	51560	RAB6B	1.08582e-11	0.00015652	0.999843
79763	ISOC2	55140	ELP3	2.83073e-14	0.0273588	0.972641
79763	ISOC2	55823	VPS11	1.44958e-08	0.092303	0.907697
79763	ISOC2	4817	NIT1	2.92356e-05	0.000396171	0.999575
79763	ISOC2	126789	PUSL1	6.18104e-06	0.00156417	0.99843
79763	ISOC2	4355	MPP2	7.34121e-05	0.0512227	0.948704
79763	ISOC2	728489	DNLZ	0.000101773	0.00439734	0.995501
4049	LTA	91369	ANKRD40	2.51805e-12	0.057801	0.942199
147719	LYPD4	54859	C3orf75	0.000474385	0.0729161	0.92661
147719	LYPD4	55181	C17orf71	5.47746e-07	0.098661	0.901338
147719	LYPD4	821	CANX	1.97201e-13	0.159071	0.840929
147719	LYPD4	2195	FAT1	4.91196e-15	0.200287	0.799713
147719	LYPD4	64222	TOR3A	0.000117266	0.05447	0.945413
147719	LYPD4	55135	WRAP53	4.09031e-05	0.12379	0.876169
147719	LYPD4	222229	LRWD1	3.64679e-10	0.0944658	0.905534
147719	LYPD4	2588	GALNS	4.5625e-07	0.187574	0.812425
147719	LYPD4	80000	GREB1L	0.000830698	0.00240741	0.996762
147719	LYPD4	55229	PANK4	4.5307e-14	0.226001	0.773999
147719	LYPD4	83990	BRIP1	9.98946e-06	0.020898	0.979092
147719	LYPD4	7277	TUBA4A	1.44956e-10	0.112962	0.887038
147719	LYPD4	157680	VPS13B	1.03334e-05	0.128631	0.871358
147719	LYPD4	64601	VPS16	4.08449e-12	0.151315	0.848685
147719	LYPD4	4884	NPTX1	2.87477e-07	0.0456546	0.954345
147719	LYPD4	4885	NPTX2	8.3676e-06	0.0181674	0.981824
147719	LYPD4	2201	FBN2	1.61286e-11	0.0574544	0.942546
147719	LYPD4	79866	C13orf34	0.0950604	0.0762224	0.828717
147719	LYPD4	388650	FAM69A	4.00676e-06	0.198403	0.801593
147719	LYPD4	5286	PIK3C2A	1.60692e-05	0.195	0.804984
147719	LYPD4	79695	GALNT12	0.000469892	0.0468847	0.952645
147719	LYPD4	80028	FBXL18	6.49033e-06	0.0106944	0.989299
147719	LYPD4	54963	UCKL1	9.99312e-05	0.24727	0.75263
147719	LYPD4	9509	ADAMTS2	3.45235e-06	0.0307345	0.969262
147719	LYPD4	56983	POGLUT1	0.000117788	0.2206	0.779282
147719	LYPD4	445571	CBWD3	8.05226e-12	1.83474e-05	0.999982
147719	LYPD4	10570	DPYSL4	2.82355e-06	0.0990376	0.90096
147719	LYPD4	8131	NPRL3	1.4622e-09	0.0102183	0.989782
147719	LYPD4	10947	AP3M2	0.00582866	0.0199571	0.974214
147719	LYPD4	6491	STIL	1.07339e-08	0.116436	0.883564
147719	LYPD4	170384	FUT11	0.000887451	0.00430697	0.994806
147719	LYPD4	9736	USP34	3.68418e-06	0.19568	0.804316
147719	LYPD4	55170	PRMT6	4.91515e-07	0.149361	0.850639
147719	LYPD4	55741	EDEM2	0.000108688	0.187557	0.812335
147719	LYPD4	9700	ESPL1	1.22667e-05	0.221243	0.778745
147719	LYPD4	57168	ASPHD2	0.000869471	0.203685	0.795446
147719	LYPD4	81930	KIF18A	0.00200713	0.0202706	0.977722
147719	LYPD4	10220	GDF11	0.000119226	0.0292252	0.970656
147719	LYPD4	55559	HAUS7	0.00053945	0.062968	0.936493
147719	LYPD4	22897	CEP164	0.186131	0.0125348	0.801334
147719	LYPD4	7748	ZNF195	0.112846	0.0266181	0.860536
147719	LYPD4	152992	METTL19	2.50149e-06	0.00600462	0.993993
147719	LYPD4	220323	OAF	0.0492323	0.163607	0.78716
147719	LYPD4	51567	TDP2	0.182029	0.00443726	0.813534
147719	LYPD4	7105	TSPAN6	0.0319852	0.00278079	0.965234
147719	LYPD4	5125	PCSK5	7.52067e-05	0.050573	0.949352
147719	LYPD4	57617	VPS18	5.5615e-05	0.0896849	0.910259
147719	LYPD4	64132	XYLT2	2.22268e-09	0.156888	0.843112
147719	LYPD4	9907	KIAA0415	0.00247755	0.020531	0.976992
147719	LYPD4	201292	TRIM65	0.0938163	0.112375	0.793808
147719	LYPD4	10024	TROAP	0.00346224	0.0569532	0.939585
147719	LYPD4	547	KIF1A	0.00127723	0.244095	0.754628
147719	LYPD4	65094	JMJD4	0.00243802	0.0348835	0.962679
147719	LYPD4	79414	LRFN3	0.000174599	0.191313	0.808512
147719	LYPD4	89782	LMLN	0.0677988	0.00110029	0.931101
147719	LYPD4	100507436	MICA	0.0129884	0.133486	0.853525
4085	MAD2L1	23190	UBXN4	2.44593e-24	2.16191e-07	1
4085	MAD2L1	10499	NCOA2	1.5622e-10	6.23319e-06	0.999994
4085	MAD2L1	996	CDC27	2.27709e-11	5.57994e-05	0.999944
4085	MAD2L1	9733	SART3	8.09516e-16	0.0742065	0.925794
4085	MAD2L1	11169	WDHD1	2.08047e-12	4.56287e-05	0.999954
4085	MAD2L1	8697	CDC23	4.23886e-13	0.000110264	0.99989
4085	MAD2L1	10494	STK25	6.71991e-14	0.0563073	0.943693
4085	MAD2L1	57325	CSRP2BP	3.48549e-10	0.00121086	0.998789
4085	MAD2L1	55689	YEATS2	6.77542e-13	0.00129939	0.998701
4085	MAD2L1	5422	POLA1	3.21801e-14	6.7669e-05	0.999932
4085	MAD2L1	701	BUB1B	8.98541e-26	1.1937e-06	0.999999
4085	MAD2L1	132660	LIN54	1.0438e-07	0.0020653	0.997935
4085	MAD2L1	79813	EHMT1	1.66479e-10	0.0256054	0.974395
4085	MAD2L1	10112	KIF20A	3.67335e-25	1.16352e-07	1
4085	MAD2L1	55929	DMAP1	6.03172e-25	0.141967	0.858033
4085	MAD2L1	1108	CHD4	8.33924e-13	0.0122732	0.987727
4085	MAD2L1	7554	ZNF8	7.76491e-20	1.66532e-05	0.999983
4085	MAD2L1	57479	PRR12	5.07025e-10	1.82802e-07	1
4085	MAD2L1	23152	CIC	3.37641e-11	4.90584e-07	1
4085	MAD2L1	26009	ZZZ3	5.71557e-12	0.00026778	0.999732
4085	MAD2L1	51434	ANAPC7	9.09457e-12	0.0298576	0.970142
4085	MAD2L1	9219	MTA2	2.3047e-16	0.094783	0.905217
4085	MAD2L1	57504	MTA3	0.000128512	0.142676	0.857196
4085	MAD2L1	10847	SRCAP	3.47603e-13	0.000923432	0.999077
4085	MAD2L1	23064	SETX	1.65162e-26	0.00239739	0.997603
4085	MAD2L1	26586	CKAP2	2.41135e-25	0.00340893	0.996591
4085	MAD2L1	7175	TPR	4.69831e-17	0.0928262	0.907174
4085	MAD2L1	22992	KDM2A	8.15058e-12	4.4868e-07	1
4085	MAD2L1	991	CDC20	7.95677e-26	3.44229e-06	0.999997
4085	MAD2L1	90121	TSR2	3.77387e-11	0.0101869	0.989813
4085	MAD2L1	5558	PRIM2	1.50547e-12	1.92334e-05	0.999981
4085	MAD2L1	49854	ZNF295	2.05334e-10	3.21777e-06	0.999997
4085	MAD2L1	119504	ANAPC16	6.7637e-06	0.00616645	0.993827
4085	MAD2L1	2120	ETV6	1.0471e-22	3.82819e-06	0.999996
4085	MAD2L1	6944	VPS72	4.93631e-06	0.0506717	0.949323
4085	MAD2L1	23133	PHF8	9.40277e-29	1.42128e-07	1
4085	MAD2L1	51433	ANAPC5	5.25714e-12	0.00111967	0.99888
4085	MAD2L1	10919	EHMT2	5.7619e-16	0.000203731	0.999796
4085	MAD2L1	55285	RBM41	2.3582e-08	3.81767e-09	1
4085	MAD2L1	8881	CDC16	1.5515e-18	9.99498e-05	0.9999
4085	MAD2L1	29945	ANAPC4	1.18706e-11	1.3157e-05	0.999987
4085	MAD2L1	148423	C1orf52	5.21747e-09	2.14929e-07	1
4085	MAD2L1	80205	CHD9	7.67234e-06	0.00344659	0.996546
4085	MAD2L1	57680	CHD8	2.10738e-09	0.00112866	0.998871
4085	MAD2L1	10291	SF3A1	1.23196e-13	0.0446309	0.955369
4085	MAD2L1	10946	SF3A3	1.72762e-13	0.00331694	0.996683
4085	MAD2L1	64682	ANAPC1	1.94956e-14	0.000332432	0.999668
4085	MAD2L1	8379	MAD1L1	5.61721e-10	1.1369e-07	1
4085	MAD2L1	24149	ZNF318	4.44119e-09	0.0111937	0.988806
4085	MAD2L1	25926	NOL11	4.03157e-12	0.030105	0.969895
4085	MAD2L1	26092	TOR1AIP1	3.23959e-33	0.00338481	0.996615
4085	MAD2L1	51592	TRIM33	4.65485e-11	0.0958093	0.904191
4085	MAD2L1	9025	RNF8	1.08e-09	3.52321e-09	1
4085	MAD2L1	57708	MIER1	4.24203e-10	0.0241436	0.975856
4085	MAD2L1	5411	PNN	2.04949e-14	0.0377985	0.962202
4085	MAD2L1	55596	ZCCHC8	1.47072e-15	0.151258	0.848742
4085	MAD2L1	3930	LBR	4.11878e-28	0.20731	0.79269
4085	MAD2L1	29882	ANAPC2	5.49094e-12	1.73874e-05	0.999983
4085	MAD2L1	1982	EIF4G2	5.15658e-12	0.00756128	0.992439
4085	MAD2L1	25929	GEMIN5	9.6963e-12	0.0635401	0.93646
4085	MAD2L1	151246	SGOL2	2.51404e-09	5.44181e-08	1
4085	MAD2L1	8816	DCAF5	4.03518e-10	5.79642e-05	0.999942
4085	MAD2L1	6879	TAF7	2.32012e-10	0.0435948	0.956405
4085	MAD2L1	83480	PUS3	0.000252612	1.69201e-08	0.999747
4085	MAD2L1	56905	C15orf39	2.03542e-12	9.02505e-09	1
4085	MAD2L1	2549	GAB1	1.38265e-09	0.00028334	0.999717
4085	MAD2L1	2962	GTF2F1	1.24827e-09	0.000745272	0.999255
4085	MAD2L1	259282	BOD1L	4.01244e-14	0.239286	0.760714
4085	MAD2L1	84305	WIBG	2.47315e-21	6.44775e-06	0.999994
4085	MAD2L1	23394	ADNP	8.89895e-10	1.20673e-05	0.999988
4085	MAD2L1	54531	MIER2	0.0762821	0.000111449	0.923606
4085	MAD2L1	5557	PRIM1	4.66554e-10	7.07698e-05	0.999929
4085	MAD2L1	4983	OPHN1	1.10601e-07	3.51234e-07	1
4085	MAD2L1	2186	BPTF	1.47859e-13	0.000193637	0.999806
4085	MAD2L1	9656	MDC1	1.31013e-13	0.00199791	0.998002
4085	MAD2L1	4726	NDUFS6	6.29997e-22	0.0202315	0.979768
4085	MAD2L1	23649	POLA2	2.05151e-10	2.08714e-05	0.999979
4085	MAD2L1	9879	DDX46	1.6429e-14	0.0413616	0.958638
4085	MAD2L1	9739	SETD1A	3.87648e-06	0.0976074	0.902389
4085	MAD2L1	8805	TRIM24	9.27047e-08	0.0851124	0.914887
4085	MAD2L1	79834	PEAK1	3.54442e-11	0.0983091	0.901691
4085	MAD2L1	8220	DGCR14	2.72714e-19	0.0156755	0.984325
4085	MAD2L1	9425	CDYL	4.74942e-27	6.26285e-06	0.999994
4085	MAD2L1	6877	TAF5	1.56691e-09	0.206543	0.793457
4085	MAD2L1	6502	SKP2	2.4749e-28	0.00236682	0.997633
4085	MAD2L1	83746	L3MBTL2	2.85373e-05	0.109185	0.890787
4085	MAD2L1	64431	ACTR6	3.18957e-05	0.00523492	0.994733
4085	MAD2L1	6871	TADA2A	2.27248e-19	0.000732705	0.999267
4085	MAD2L1	55704	CCDC88A	1.5023e-11	0.038623	0.961377
4085	MAD2L1	2072	ERCC4	7.8856e-24	0.000149466	0.999851
4085	MAD2L1	55729	ATF7IP	2.97823e-10	2.05755e-05	0.999979
4085	MAD2L1	56916	SMARCAD1	0.000594116	0.216981	0.782424
4085	MAD2L1	23269	MGA	3.78503e-11	0.166332	0.833668
4085	MAD2L1	84916	CIRH1A	3.4077e-11	0.00808858	0.991911
4085	MAD2L1	22974	TPX2	8.60552e-07	0.0223886	0.97761
4085	MAD2L1	246184	CDC26	5.31216e-06	0.000113896	0.999881
4085	MAD2L1	51780	KDM3B	0.00099136	0.039674	0.959335
4085	MAD2L1	2648	KAT2A	2.93292e-05	0.0501883	0.949782
4085	MAD2L1	3096	HIVEP1	0.00231061	0.00031147	0.997378
4085	MAD2L1	23160	WDR43	1.12922e-05	0.00512442	0.994864
4085	MAD2L1	57697	FANCM	9.62581e-20	0.0119533	0.988047
4085	MAD2L1	27	ABL2	5.80421e-07	0.000207093	0.999792
4085	MAD2L1	9587	MAD2L1BP	1.61344e-23	1.95642e-08	1
4085	MAD2L1	51562	MBIP	3.52396e-22	0.0070132	0.992987
4085	MAD2L1	53615	MBD3	0.000121024	0.235493	0.764386
4085	MAD2L1	219541	MED19	1.79013e-15	0.0406586	0.959341
4085	MAD2L1	55578	FAM48A	0.00159815	0.0551407	0.943261
4085	MAD2L1	51616	TAF9B	4.69956e-08	0.00497539	0.995025
4085	MAD2L1	2963	GTF2F2	5.36335e-12	1.12153e-05	0.999989
4085	MAD2L1	11183	MAP4K5	0.0047027	0.000454685	0.994843
4085	MAD2L1	146050	ZSCAN29	2.77266e-20	1.82942e-05	0.999982
4085	MAD2L1	8178	ELL	0.00350336	0.00708438	0.989412
4085	MAD2L1	7798	LUZP1	9.3956e-24	0.00414565	0.995854
4085	MAD2L1	27301	APEX2	1.67109e-19	0.000785716	0.999214
4085	MAD2L1	7023	TFAP4	4.20289e-19	0.00127596	0.998724
4085	MAD2L1	84464	SLX4	2.42985e-10	7.02314e-07	0.999999
4085	MAD2L1	22850	ADNP2	2.41651e-05	7.52789e-05	0.999901
4085	MAD2L1	57827	C6orf47	9.55131e-09	9.47643e-06	0.999991
4085	MAD2L1	30827	CXXC1	2.17557e-05	0.00636405	0.993614
4085	MAD2L1	374654	KIF7	7.89952e-06	0.0491646	0.950828
4085	MAD2L1	405	ARNT	1.55594e-16	0.210326	0.789674
4085	MAD2L1	10467	ZNHIT1	3.08676e-16	0.000965045	0.999035
54797	MED18	9477	MED20	1.04638e-21	7.56529e-15	1
54797	MED18	5469	MED1	2.27415e-24	4.2944e-12	1
54797	MED18	81857	MED25	4.2667e-12	7.23584e-06	0.999993
54797	MED18	9968	MED12	1.17036e-22	4.05666e-09	1
54797	MED18	116931	MED12L	3.54659e-12	3.53346e-07	1
54797	MED18	9969	MED13	5.01602e-10	4.65056e-07	1
54797	MED18	9442	MED27	2.69879e-12	6.62921e-08	1
54797	MED18	51003	MED31	1.14652e-08	3.42802e-07	1
54797	MED18	9441	MED26	1.31689e-11	2.37413e-07	1
54797	MED18	23389	MED13L	2.01199e-13	7.47124e-07	0.999999
54797	MED18	10025	MED16	5.38107e-13	1.74594e-06	0.999998
54797	MED18	23097	CDK19	3.06333e-10	1.09847e-05	0.999989
54797	MED18	1024	CDK8	1.87115e-09	0.000156433	0.999844
54797	MED18	9282	MED14	5.16655e-14	9.6658e-07	0.999999
54797	MED18	55588	MED29	1.95331e-22	1.02814e-09	1
54797	MED18	9439	MED23	2.23236e-24	3.66065e-10	1
54797	MED18	51586	MED15	3.64353e-13	5.46297e-05	0.999945
54797	MED18	9110	MTMR4	2.36408e-05	0.246103	0.753874
54797	MED18	8897	MTMR3	5.03348e-13	0.000780992	0.999219
54797	MED18	55090	MED9	8.6071e-11	2.44333e-07	1
54797	MED18	10001	MED6	2.02906e-08	1.86751e-07	1
54797	MED18	29079	MED4	8.28599e-25	2.20648e-11	1
54797	MED18	9440	MED17	3.98672e-21	6.82369e-13	1
54797	MED18	219541	MED19	1.6436e-22	1.02374e-12	1
54797	MED18	892	CCNC	4.37324e-18	2.50363e-10	1
54797	MED18	2539	G6PD	3.34608e-13	0.115749	0.884251
54797	MED18	79871	RPAP2	8.81319e-13	0.204806	0.795194
54797	MED18	6837	MED22	9.24476e-19	1.62842e-11	1
54797	MED18	9443	MED7	8.39278e-21	2.40092e-12	1
54797	MED18	84246	MED10	1.21938e-18	3.43248e-11	1
54797	MED18	112950	MED8	8.80816e-13	2.54154e-07	1
54797	MED18	90390	MED30	7.3299e-08	9.92704e-06	0.99999
54797	MED18	400569	MED11	1.51657e-10	3.11868e-06	0.999997
79091	METTL22	3614	IMPDH1	5.48465e-12	0.0117931	0.988207
79091	METTL22	22944	KIN	9.82028e-11	1.19176e-09	1
112609	MRAP2	479	ATP12A	1.7691e-13	0.238867	0.761133
112609	MRAP2	80762	NDFIP1	9.14743e-07	0.0465086	0.95349
112609	MRAP2	55240	STEAP3	7.45705e-08	0.017664	0.982336
112609	MRAP2	5002	SLC22A18	0.00351219	0.178533	0.817955
112609	MRAP2	4238	MFAP3	3.72826e-11	0.00488966	0.99511
112609	MRAP2	57498	KIDINS220	7.19508e-15	0.0354291	0.964571
112609	MRAP2	25912	C1orf43	8.78884e-05	0.082494	0.917418
112609	MRAP2	9527	GOSR1	4.78962e-05	0.0371983	0.962754
112609	MRAP2	10058	ABCB6	9.40899e-13	0.00501117	0.994989
112609	MRAP2	92	ACVR2A	3.42738e-07	0.123734	0.876265
112609	MRAP2	54862	CC2D1A	0.00096824	0.000646569	0.998385
112609	MRAP2	5420	PODXL	2.94885e-12	1.6285e-05	0.999984
112609	MRAP2	54503	ZDHHC13	4.44612e-07	0.23622	0.763779
112609	MRAP2	10908	PNPLA6	2.40604e-17	0.0190877	0.980912
112609	MRAP2	10228	STX6	2.18628e-05	0.00582274	0.994155
112609	MRAP2	5802	PTPRS	5.84225e-10	0.0146546	0.985345
112609	MRAP2	5792	PTPRF	2.8107e-19	0.148902	0.851098
112609	MRAP2	10564	ARFGEF2	2.87892e-08	0.138821	0.861179
112609	MRAP2	9367	RAB9A	0.0108404	0.0474527	0.941707
112609	MRAP2	657	BMPR1A	1.16212e-10	0.00670615	0.993294
112609	MRAP2	91	ACVR1B	3.06144e-09	0.108492	0.891508
112609	MRAP2	3716	JAK1	1.95033e-12	0.233656	0.766344
112609	MRAP2	334	APLP2	6.40331e-15	0.134916	0.865084
112609	MRAP2	51293	CD320	0.0466091	0.0920747	0.861316
112609	MRAP2	2050	EPHB4	1.68815e-06	0.0995067	0.900492
112609	MRAP2	2263	FGFR2	0.000188228	0.00154925	0.998263
112609	MRAP2	2264	FGFR4	7.2897e-05	2.82389e-05	0.999899
112609	MRAP2	92014	MCART1	1.78238e-10	2.34519e-06	0.999998
112609	MRAP2	284996	RNF149	4.02019e-05	0.153693	0.846267
112609	MRAP2	788	SLC25A20	0.00190265	0.0450239	0.953073
112609	MRAP2	2870	GRK6	0.125183	0.0280441	0.846773
112609	MRAP2	10090	UST	2.48664e-12	1.51496e-06	0.999998
112609	MRAP2	7357	UGCG	5.02461e-06	0.000442227	0.999553
112609	MRAP2	29967	LRP12	4.98835e-09	0.0012124	0.998788
112609	MRAP2	55852	TEX2	3.27384e-09	5.81809e-06	0.999994
112609	MRAP2	57665	RDH14	0.000743387	0.0157431	0.983513
112609	MRAP2	27333	GOLIM4	8.15866e-06	0.221471	0.778521
112609	MRAP2	1456	CSNK1G3	3.00544e-09	0.106598	0.893402
112609	MRAP2	1455	CSNK1G2	6.49528e-05	0.243558	0.756377
112609	MRAP2	659	BMPR2	0.00102308	0.000494722	0.998482
112609	MRAP2	55255	WDR41	0.000167037	0.00481138	0.995022
112609	MRAP2	9854	C2CD2L	0.000142762	0.0155896	0.984268
112609	MRAP2	91663	MYADM	0.0973687	0.125968	0.776663
112609	MRAP2	84133	ZNRF3	0.106938	0.000772295	0.89229
112609	MRAP2	64781	CERK	6.71447e-06	0.224162	0.775831
112609	MRAP2	4291	MLF1	0.00208665	0.218108	0.779806
112609	MRAP2	90	ACVR1	0.213864	3.03993e-05	0.786106
112609	MRAP2	26020	LRP10	2.08279e-05	0.0246173	0.975362
219927	MRPL21	4904	YBX1	2.16936e-32	0.0543065	0.945693
219927	MRPL21	60528	ELAC2	4.98406e-16	0.15834	0.84166
219927	MRPL21	23395	LARS2	1.2468e-14	0.0714501	0.92855
219927	MRPL21	4528	MTIF2	1.07134e-12	0.000731942	0.999268
219927	MRPL21	29083	GTPBP8	0.000228934	0.00190207	0.997869
219927	MRPL21	55699	IARS2	5.68221e-19	0.0779004	0.9221
219927	MRPL21	64975	MRPL41	2.56597e-21	0.18618	0.81382
219927	MRPL21	3192	HNRNPU	2.23565e-32	0.0470728	0.952927
219927	MRPL21	84705	GTPBP3	9.70123e-11	0.204405	0.795595
219927	MRPL21	23438	HARS2	1.0148e-09	0.0319001	0.9681
219927	MRPL21	549	AUH	0.00752558	1.20886e-05	0.992462
219927	MRPL21	26960	NBEA	2.37086e-11	5.77642e-06	0.999994
219927	MRPL21	79133	C20orf7	0.00421247	0.0845177	0.91127
219927	MRPL21	57129	MRPL47	5.36417e-22	0.000665311	0.999335
219927	MRPL21	7156	TOP3A	0.00116139	0.0960623	0.902776
219927	MRPL21	6203	RPS9	1.48792e-32	0.230905	0.769095
219927	MRPL21	51073	MRPL4	5.37853e-31	0.0370059	0.962994
219927	MRPL21	2232	FDXR	4.58832e-05	0.138207	0.861747
219927	MRPL21	55052	MRPL20	2.59117e-12	0.012257	0.987743
219927	MRPL21	55471	C2orf56	0.0169215	0.192054	0.791025
219927	MRPL21	23521	RPL13A	9.08617e-28	0.135986	0.864014
219927	MRPL21	51069	MRPL2	4.98618e-23	0.0031309	0.996869
219927	MRPL21	115416	C7orf30	1.22918e-17	0.174653	0.825347
219927	MRPL21	124995	MRPL10	8.83943e-12	0.0413946	0.958605
219927	MRPL21	10884	MRPS30	6.72788e-24	0.000393038	0.999607
10588	MTHFS	23228	PLCL2	0.220468	4.22203e-05	0.77949
83463	MXD3	25942	SIN3A	7.61466e-13	0.000644726	0.999355
83463	MXD3	259266	ASPM	6.31101e-13	0.202866	0.797134
83463	MXD3	51742	ARID4B	1.00062e-13	0.000364815	0.999635
83463	MXD3	79595	SAP130	1.66307e-08	0.0003546	0.999645
83463	MXD3	84312	BRMS1L	8.77451e-11	0.00149625	0.998504
83463	MXD3	79685	SAP30L	4.27774e-06	9.65125e-05	0.999899
83463	MXD3	55758	RCOR3	6.21851e-10	0.0644844	0.935516
83463	MXD3	24144	TFIP11	1.21161e-13	0.00896352	0.991036
83463	MXD3	8819	SAP30	5.81024e-06	0.01833	0.981664
83463	MXD3	51061	TXNDC11	9.44228e-14	0.0478129	0.952187
83463	MXD3	3622	ING2	4.87269e-06	0.000368835	0.999626
83463	MXD3	64426	SUDS3	5.32198e-12	0.000456542	0.999543
83463	MXD3	9203	ZMYM3	4.73317e-16	0.00768899	0.992311
83463	MXD3	4335	MNT	0.000885478	9.23536e-08	0.999114
83463	MXD3	25855	BRMS1	1.86155e-06	0.0100681	0.98993
83463	MXD3	55741	EDEM2	7.84272e-07	0.0528147	0.947184
83463	MXD3	64061	TSPYL2	2.35977e-12	0.00145802	0.998542
83463	MXD3	4601	MXI1	0.00945966	1.28315e-07	0.99054
83463	MXD3	9585	KIF20B	0.000236267	0.0622211	0.937543
83463	MXD3	54830	NUP62CL	0.00715241	4.46869e-07	0.992847
4610	MYCL1	57634	EP400	1.12711e-13	1.76805e-06	0.999998
4610	MYCL1	64769	MEAF6	1.01914e-08	3.07644e-05	0.999969
4610	MYCL1	80314	EPC1	4.39152e-10	3.65885e-07	1
4610	MYCL1	26122	EPC2	3.57878e-14	9.17613e-07	0.999999
4610	MYCL1	3831	KLC1	6.55539e-11	0.0111574	0.988843
4610	MYCL1	147700	KLC3	1.20264e-10	4.13548e-08	1
4610	MYCL1	64837	KLC2	1.40826e-10	3.73301e-05	0.999963
4610	MYCL1	89953	KLC4	8.37562e-10	6.11498e-08	1
4610	MYCL1	55929	DMAP1	8.77781e-10	0.000827682	0.999172
4610	MYCL1	8295	TRRAP	1.30851e-12	2.1364e-06	0.999998
4610	MYCL1	55577	NAGK	5.44965e-13	0.00938535	0.990615
4610	MYCL1	3800	KIF5C	7.85679e-15	0.000303326	0.999697
4610	MYCL1	3799	KIF5B	2.28259e-15	6.85059e-05	0.999931
4610	MYCL1	3798	KIF5A	7.78492e-10	2.44646e-05	0.999976
4610	MYCL1	54556	ING3	2.78097e-11	3.99589e-07	1
4610	MYCL1	6944	VPS72	1.25236e-11	5.64957e-05	0.999944
4610	MYCL1	10902	BRD8	1.06405e-09	0.000250313	0.99975
4610	MYCL1	3052	HCCS	5.36836e-06	0.00950776	0.990487
4610	MYCL1	8607	RUVBL1	2.56109e-15	0.163356	0.836644
4610	MYCL1	348180	CTU2	6.82347e-11	0.0420849	0.957915
4610	MYCL1	10524	KAT5	1.50343e-11	3.27344e-07	1
4610	MYCL1	10513	APPBP2	1.80071e-05	0.0726343	0.927348
4610	MYCL1	54799	MBTD1	3.5499e-12	7.22989e-06	0.999993
4610	MYCL1	90353	CTU1	3.16063e-08	0.0893016	0.910698
4610	MYCL1	10933	MORF4L1	8.94645e-11	0.017895	0.982105
4610	MYCL1	6790	AURKA	3.0822e-07	0.244342	0.755657
4610	MYCL1	27097	TAF5L	1.25665e-07	0.0585352	0.941465
4610	MYCL1	55257	C20orf20	0.00109626	0.236163	0.76274
4610	MYCL1	8089	YEATS4	1.86842e-15	0.00729777	0.992702
4610	MYCL1	8573	CASK	1.40497e-10	0.232834	0.767166
4610	MYCL1	221895	JAZF1	0.000133894	8.2042e-07	0.999865
4610	MYCL1	1801	DPH1	1.32613e-06	0.0809443	0.919054
4610	MYCL1	286077	FAM83H	8.16097e-11	0.0730168	0.926983
4610	MYCL1	9913	SUPT7L	0.00283002	0.0185606	0.978609
4610	MYCL1	55578	FAM48A	0.00159815	0.0551407	0.943261
26151	NAT9	2314	FLII	8.66898e-24	7.349e-07	0.999999
26151	NAT9	51678	MPP6	1.70347e-09	0.0204818	0.979518
26151	NAT9	1111	CHEK1	3.98245e-10	0.00157962	0.99842
200931	OSTalpha	7314	UBB	6.8698e-11	0.0184571	0.981543
200931	OSTalpha	196527	ANO6	5.46629e-08	0.0039189	0.996081
200931	OSTalpha	9725	TMEM63A	6.59841e-05	0.0893178	0.910616
57095	PITHD1	1400	CRMP1	5.97143e-10	0.00165559	0.998344
57095	PITHD1	1917	EEF1A2	2.04757e-13	0.0176314	0.982369
57095	PITHD1	79726	WDR59	1.37645e-19	0.000228105	0.999772
5434	POLR2E	171568	POLR3H	1.07917e-18	9.22167e-06	0.999991
5434	POLR2E	84172	POLR1B	3.35468e-15	0.0388328	0.961167
5434	POLR2E	25885	POLR1A	2.66265e-12	0.055161	0.944839
5434	POLR2E	11128	POLR3A	2.95939e-12	0.00366089	0.996339
5434	POLR2E	55718	POLR3E	2.57416e-22	0.000188891	0.999811
5434	POLR2E	5430	POLR2A	7.96816e-30	0.117226	0.882774
5434	POLR2E	55703	POLR3B	3.38575e-15	0.004829	0.995171
5434	POLR2E	8725	C19orf2	1.21794e-16	0.0561922	0.943808
5434	POLR2E	5439	POLR2J	7.22839e-18	0.00735256	0.992647
5434	POLR2E	9533	POLR1C	9.70373e-32	0.172728	0.827272
5434	POLR2E	661	POLR3D	3.06568e-27	0.000251289	0.999749
5434	POLR2E	1459	CSNK2A2	8.53458e-15	0.0638383	0.936162
5434	POLR2E	10621	POLR3F	3.0483e-06	0.000215271	0.999782
5434	POLR2E	10849	CD3EAP	3.85364e-07	0.0266189	0.973381
5434	POLR2E	1457	CSNK2A1	1.97735e-25	0.152625	0.847375
5434	POLR2E	79871	RPAP2	3.34922e-10	0.00652486	0.993475
5434	POLR2E	64425	POLR1E	9.32345e-08	0.00422131	0.995779
5434	POLR2E	51184	GPN3	1.39237e-20	0.0375065	0.962493
5434	POLR2E	81488	GRINL1A	5.25965e-22	0.00447001	0.99553
5434	POLR2E	5499	PPP1CA	2.53793e-37	0.0707303	0.92927
5434	POLR2E	92797	HELB	0.0182108	1.2527e-07	0.981789
5434	POLR2E	10622	POLR3G	6.02096e-05	0.000264656	0.999675
5434	POLR2E	10623	POLR3C	3.28772e-10	0.00334645	0.996654
5434	POLR2E	55011	PIH1D1	1.00247e-27	0.0688801	0.93112
5434	POLR2E	9400	RECQL5	4.87811e-05	0.0240719	0.975879
5434	POLR2E	51385	ZNF589	0.000142911	7.11834e-05	0.999786
55122	AKIRIN2	59	ACTA2	6.27232e-14	0.189242	0.810758
55122	AKIRIN2	55705	IPO9	4.84955e-12	0.037605	0.962395
55122	AKIRIN2	10422	UBAC1	3.56645e-10	0.00164841	0.998352
55122	AKIRIN2	653489	RGPD3	2.80163e-14	0.0501217	0.949878
55122	AKIRIN2	727851	RGPD8	1.56352e-12	4.37974e-05	0.999956
55122	AKIRIN2	84220	RGPD5	2.55782e-13	0.000935801	0.999064
55122	AKIRIN2	3840	KPNA4	4.38319e-17	0.21396	0.78604
55122	AKIRIN2	63891	RNF123	1.24538e-15	0.00896415	0.991036
55122	AKIRIN2	79647	AKIRIN1	0.000479211	2.73509e-08	0.999521
55122	AKIRIN2	5686	PSMA5	2.86537e-20	0.000205725	0.999794
55122	AKIRIN2	5901	RAN	2.13196e-24	4.23029e-07	1
55122	AKIRIN2	51324	SPG21	0.000242375	4.94736e-05	0.999708
55122	AKIRIN2	5481	PPID	0.0290116	0.209695	0.761294
55122	AKIRIN2	10953	TOMM34	8.09716e-06	0.003945	0.996047
5691	PSMB3	5707	PSMD1	1.14537e-14	0.142341	0.857659
5691	PSMB3	5719	PSMD13	1.32774e-27	0.0942224	0.905778
5691	PSMB3	5720	PSME1	3.9517e-14	8.02874e-05	0.99992
5691	PSMB3	5683	PSMA2	6.05801e-27	2.46334e-06	0.999998
5691	PSMB3	5682	PSMA1	2.00523e-27	1.90667e-05	0.999981
5691	PSMB3	5684	PSMA3	1.72531e-13	0.0619551	0.938045
5691	PSMB3	5689	PSMB1	1.10524e-28	4.90074e-05	0.999951
5691	PSMB3	5687	PSMA6	2.62576e-14	0.0734996	0.9265
5691	PSMB3	5709	PSMD3	2.49714e-28	0.232809	0.767191
5691	PSMB3	143471	PSMA8	2.82679e-09	1.86348e-07	1
5691	PSMB3	5688	PSMA7	4.18409e-29	2.62137e-06	0.999997
5691	PSMB3	5717	PSMD11	8.57325e-15	0.0655306	0.934469
5691	PSMB3	5706	PSMC6	2.8988e-13	0.0513419	0.948658
5691	PSMB3	5702	PSMC3	6.67263e-16	0.126575	0.873425
5691	PSMB3	5700	PSMC1	1.14737e-13	0.185853	0.814147
5691	PSMB3	5705	PSMC5	5.30484e-26	0.137237	0.862763
5691	PSMB3	51526	C20orf111	9.99027e-07	1.22935e-05	0.999987
5691	PSMB3	5721	PSME2	5.12128e-12	6.81494e-07	0.999999
5691	PSMB3	5685	PSMA4	5.97772e-18	0.0910074	0.908993
5691	PSMB3	10213	PSMD14	2.31724e-15	0.215301	0.784699
5691	PSMB3	5701	PSMC2	3.38457e-16	0.120551	0.879449
5691	PSMB3	5695	PSMB7	3.66705e-31	5.39216e-07	0.999999
5691	PSMB3	5714	PSMD8	8.34641e-16	0.0815808	0.918419
5691	PSMB3	5713	PSMD7	1.02458e-07	0.172581	0.827419
5691	PSMB3	25793	FBXO7	1.86624e-23	0.00673243	0.993268
5691	PSMB3	51371	POMP	3.94933e-11	2.58557e-08	1
5691	PSMB3	9861	PSMD6	4.54495e-13	0.147131	0.852869
5691	PSMB3	5686	PSMA5	6.89708e-30	3.69075e-05	0.999963
5691	PSMB3	23198	PSME4	1.17407e-13	9.84243e-06	0.99999
5691	PSMB3	56984	PSMG2	2.60702e-23	7.22947e-05	0.999928
5691	PSMB3	55122	AKIRIN2	1.84532e-08	1.15368e-06	0.999999
5691	PSMB3	5694	PSMB6	5.8869e-13	0.0442002	0.9558
5691	PSMB3	5692	PSMB4	4.14419e-27	1.86359e-06	0.999998
5691	PSMB3	80011	FAM192A	9.00401e-10	0.0422551	0.957745
5691	PSMB3	8624	PSMG1	4.46699e-12	0.000136834	0.999863
5691	PSMB3	9491	PSMF1	1.90109e-08	0.000253389	0.999747
5691	PSMB3	5693	PSMB5	9.79369e-33	0.0944713	0.905529
5691	PSMB3	5698	PSMB9	6.96049e-21	4.30771e-09	1
5691	PSMB3	5699	PSMB10	0.0145043	1.63901e-07	0.985495
5691	PSMB3	84262	PSMG3	0.000516406	0.00552449	0.993959
5691	PSMB3	389362	PSMG4	3.41793e-07	0.00198339	0.998016
5861	RAB1A	4218	RAB8A	0.000244178	0.000115617	0.99964
5861	RAB1A	81876	RAB1B	3.50282e-21	6.9031e-12	1
5861	RAB1A	54832	VPS13C	5.22863e-12	0.00607047	0.99393
5861	RAB1A	1122	CHML	2.37283e-12	0.000360065	0.99964
5861	RAB1A	1121	CHM	5.57478e-10	0.00495221	0.995048
5861	RAB1A	2664	GDI1	1.11121e-30	9.75489e-05	0.999902
5861	RAB1A	2665	GDI2	8.63039e-16	0.00830207	0.991698
5861	RAB1A	5875	RABGGTA	3.50293e-12	0.0680116	0.931988
5861	RAB1A	1917	EEF1A2	2.42794e-13	0.0198354	0.980165
5861	RAB1A	5877	RABIF	2.98283e-22	0.0147508	0.985249
27314	RAB30	7375	USP4	1.18879e-07	0.0265033	0.973497
27314	RAB30	25839	COG4	7.78379e-09	0.243437	0.756563
27314	RAB30	51399	TRAPPC4	3.83411e-06	0.130698	0.869298
27314	RAB30	1122	CHML	2.14729e-10	9.61643e-06	0.99999
27314	RAB30	1121	CHM	1.48727e-13	2.7908e-05	0.999972
27314	RAB30	3064	HTT	2.82718e-10	0.000134223	0.999866
27314	RAB30	51072	MEMO1	1.1053e-12	0.232078	0.767922
27314	RAB30	1523	CUX1	6.15177e-13	0.0482233	0.951777
27314	RAB30	7511	XPNPEP1	1.25724e-08	0.0143578	0.985642
27314	RAB30	54832	VPS13C	9.12771e-12	0.0111678	0.988832
27314	RAB30	7109	TRAPPC10	1.69995e-12	0.012701	0.987299
27314	RAB30	83696	TRAPPC9	2.04908e-14	0.0065583	0.993442
27314	RAB30	7314	UBB	1.98406e-06	0.0518663	0.948132
27314	RAB30	5875	RABGGTA	2.98214e-11	0.102827	0.897173
27314	RAB30	54887	UHRF1BP1	9.70362e-11	0.000569064	0.999431
27314	RAB30	51	ACOX1	9.12285e-10	0.117856	0.882144
27314	RAB30	728294	D2HGDH	3.58803e-08	0.000322331	0.999678
27314	RAB30	83548	COG3	0.000424171	0.12565	0.873926
27314	RAB30	1837	DTNA	3.92911e-07	0.040696	0.959304
27314	RAB30	1801	DPH1	1.30333e-05	0.0843912	0.915596
27314	RAB30	653583	PHLDB3	1.78406e-09	0.0078744	0.992126
27314	RAB30	7408	VASP	0.000168606	0.0029542	0.996877
27314	RAB30	29098	RANGRF	4.21559e-05	0.000609692	0.999348
27314	RAB30	3993	LLGL2	2.33696e-06	0.0107399	0.989258
27314	RAB30	8263	F8A1	4.45745e-05	3.06125e-07	0.999955
51560	RAB6B	5870	RAB6A	1.79682e-10	7.29968e-07	0.999999
51560	RAB6B	84084	RAB6C	1.11997e-07	1.26162e-07	1
51560	RAB6B	56254	RNF20	9.16921e-06	0.149514	0.850476
51560	RAB6B	51097	SCCPDH	9.17847e-05	0.218613	0.781295
51560	RAB6B	1122	CHML	3.79208e-12	2.49496e-06	0.999998
51560	RAB6B	1121	CHM	4.68938e-14	1.44688e-06	0.999999
51560	RAB6B	114984	FLYWCH2	0.00228363	0.192076	0.80564
51560	RAB6B	6305	SBF1	1.20089e-11	2.88747e-05	0.999971
51560	RAB6B	4952	OCRL	2.01781e-13	0.0379262	0.962074
51560	RAB6B	2664	GDI1	1.27197e-24	4.56064e-07	1
51560	RAB6B	5910	RAP1GDS1	3.1939e-11	0.225144	0.774856
51560	RAB6B	5876	RABGGTB	1.19884e-14	0.0280583	0.971942
51560	RAB6B	6894	TARBP1	2.75067e-11	0.00455638	0.995444
51560	RAB6B	5875	RABGGTA	8.05502e-14	0.000128058	0.999872
51560	RAB6B	51	ACOX1	1.85695e-07	0.119503	0.880497
51560	RAB6B	150275	CCDC117	0.125765	0.000753907	0.873481
51560	RAB6B	84669	USP32	7.64705e-11	2.01969e-05	0.99998
51560	RAB6B	8776	MTMR1	3.49245e-09	0.0183104	0.98169
51560	RAB6B	23113	CUL9	4.6842e-08	0.00169769	0.998302
51560	RAB6B	347517	RAB41	0.000970306	8.60713e-08	0.99903
8934	RAB7L1	3709	ITPR2	6.92361e-12	1.59484e-05	0.999984
8934	RAB7L1	3710	ITPR3	5.755e-12	6.62534e-06	0.999993
8934	RAB7L1	3708	ITPR1	3.40255e-11	2.04377e-05	0.99998
8934	RAB7L1	1122	CHML	7.73875e-11	0.069538	0.930462
8934	RAB7L1	1121	CHM	1.15069e-12	0.0603142	0.939686
8934	RAB7L1	538	ATP7A	3.17505e-06	0.113026	0.886971
8934	RAB7L1	5875	RABGGTA	8.27531e-12	0.0183998	0.9816
5997	RGS2	51765	MST4	9.79179e-11	0.125817	0.874183
5997	RGS2	11188	NISCH	7.31385e-17	0.202107	0.797893
5997	RGS2	22981	NINL	1.1505e-10	9.7571e-09	1
5997	RGS2	10988	METAP2	3.93085e-10	0.0566567	0.943343
5997	RGS2	5783	PTPN13	2.58731e-10	2.54623e-06	0.999997
5997	RGS2	145282	MIPOL1	7.92746e-09	2.01686e-07	1
5997	RGS2	84078	KBTBD7	7.70778e-09	0.233962	0.766038
5997	RGS2	252983	STXBP4	1.70182e-08	0.026108	0.973892
5997	RGS2	51156	SERPINA10	2.85561e-05	0.0134802	0.986491
5997	RGS2	85369	FAM40A	3.63167e-12	0.24199	0.75801
5999	RGS4	9581	PREPL	2.66244e-12	0.0591155	0.940885
5999	RGS4	5062	PAK2	0.00168569	0.0768076	0.921507
390443	RNASE9	5604	MAP2K1	0.0132117	0.0495732	0.937215
390443	RNASE9	51400	PPME1	6.18405e-08	0.193239	0.806761
23521	RPL13A	6154	RPL26	2.31466e-32	0.140073	0.859927
23521	RPL13A	6133	RPL9	2.64724e-28	0.149603	0.850397
23521	RPL13A	8899	PRPF4B	3.54927e-14	0.0451783	0.954822
23521	RPL13A	6124	RPL4	1.23872e-31	0.165995	0.834005
23521	RPL13A	80135	RPF1	6.46876e-23	0.00200302	0.997997
23521	RPL13A	4904	YBX1	1.22668e-31	0.227587	0.772413
23521	RPL13A	400506	C16orf88	1.12215e-31	0.0701965	0.929804
23521	RPL13A	9790	BMS1	6.26588e-14	0.0157415	0.984258
23521	RPL13A	6130	RPL7A	3.96961e-33	0.145902	0.854098
23521	RPL13A	64848	YTHDC2	2.41557e-10	0.162419	0.837581
23521	RPL13A	10940	POP1	8.91344e-17	0.195055	0.804945
23521	RPL13A	10514	MYBBP1A	1.00272e-24	0.0826301	0.91737
23521	RPL13A	9816	URB2	1.13557e-10	0.061262	0.938738
23521	RPL13A	57062	DDX24	1.03929e-14	0.0795227	0.920477
23521	RPL13A	117246	FTSJ3	5.39453e-30	0.0372394	0.962761
23521	RPL13A	64949	MRPS26	1.24808e-28	0.249873	0.750127
23521	RPL13A	9730	VPRBP	1.54385e-11	0.201205	0.798795
23521	RPL13A	64763	ZNF574	1.46445e-27	0.211009	0.788991
23521	RPL13A	163049	ZNF791	2.73637e-05	0.00133902	0.998634
23521	RPL13A	6175	RPLP0	1.82694e-34	0.12886	0.87114
23521	RPL13A	6122	RPL3	8.28408e-31	0.233511	0.766489
23521	RPL13A	168374	ZNF92	0.000376742	0.0191922	0.980431
23521	RPL13A	170959	ZNF431	0.144911	0.000404346	0.854685
23521	RPL13A	7738	ZNF184	2.7786e-07	0.0110828	0.988917
23521	RPL13A	51427	ZNF107	0.000119422	0.00203768	0.997843
23521	RPL13A	22984	PDCD11	2.10174e-26	0.00272707	0.997273
23521	RPL13A	643836	ZFP62	6.05863e-06	0.0702588	0.929735
23521	RPL13A	23361	ZNF629	6.6465e-12	0.021497	0.978503
23521	RPL13A	9015	TAF1A	6.46288e-19	0.002134	0.997866
23521	RPL13A	6732	SRPK1	1.21913e-24	0.212221	0.787779
23521	RPL13A	6733	SRPK2	4.16653e-29	0.153051	0.846949
23521	RPL13A	64412	GZF1	7.96872e-07	0.225588	0.774411
23521	RPL13A	6780	STAU1	2.33805e-28	0.0547327	0.945267
23521	RPL13A	27067	STAU2	1.60002e-33	0.0759491	0.924051
23521	RPL13A	55226	NAT10	1.78662e-24	0.112934	0.887066
23521	RPL13A	54606	DDX56	2.59514e-14	0.0803661	0.919634
23521	RPL13A	55661	DDX27	1.85665e-10	0.106095	0.893905
23521	RPL13A	10153	CEBPZ	1.73242e-12	0.00559069	0.994409
23521	RPL13A	6138	RPL15	6.29596e-30	0.13361	0.86639
23521	RPL13A	26574	AATF	9.52124e-10	0.0960546	0.903945
23521	RPL13A	55035	NOL8	1.59115e-27	0.0006284	0.999372
23521	RPL13A	26156	RSL1D1	3.84333e-33	0.0537269	0.946273
23521	RPL13A	50809	HP1BP3	4.48307e-37	0.0879786	0.912021
23521	RPL13A	57109	REXO4	2.10597e-25	0.005639	0.994361
23521	RPL13A	64794	DDX31	4.81989e-31	0.00539655	0.994603
23521	RPL13A	1659	DHX8	1.46437e-26	0.0329769	0.967023
23521	RPL13A	92856	IMP4	5.89341e-08	0.151778	0.848222
23521	RPL13A	23598	PATZ1	1.21992e-05	0.249876	0.750112
23521	RPL13A	6189	RPS3A	6.04572e-37	0.111625	0.888375
23521	RPL13A	64983	MRPL32	2.12963e-06	0.0205355	0.979462
23521	RPL13A	65003	MRPL11	1.77211e-13	0.0768634	0.923137
23521	RPL13A	9875	URB1	8.66375e-11	0.00320574	0.996794
23521	RPL13A	692312	PPAN-P2RY11	2.82125e-15	0.190665	0.809335
23521	RPL13A	6137	RPL13	4.09002e-32	0.025116	0.974884
23521	RPL13A	84310	C7orf50	2.48054e-15	0.0659588	0.934041
23521	RPL13A	23378	RRP8	8.53041e-25	0.0287457	0.971254
23521	RPL13A	222194	RSBN1L	6.74666e-23	0.0043022	0.995698
23521	RPL13A	54665	RSBN1	1.43193e-29	0.0175221	0.982478
23521	RPL13A	56829	ZC3HAV1	9.37773e-32	0.106024	0.893976
23521	RPL13A	8969	HIST1H2AG	4.17631e-09	0.0719673	0.928033
23521	RPL13A	64976	MRPL40	9.02012e-10	0.0892906	0.910709
23521	RPL13A	10250	SRRM1	6.08859e-17	0.118107	0.881893
23521	RPL13A	4931	NVL	1.02976e-11	0.0204725	0.979528
23521	RPL13A	84294	UTP23	2.19722e-18	0.116795	0.883205
23521	RPL13A	30836	DNTTIP2	1.24488e-06	0.174718	0.82528
23521	RPL13A	26010	SPATS2L	0.119536	0.0271497	0.853315
23521	RPL13A	7270	TTF1	5.73346e-11	0.0648798	0.93512
23521	RPL13A	65008	MRPL1	3.90942e-15	0.111993	0.888007
23521	RPL13A	6838	SURF6	1.38428e-28	0.0110009	0.988999
23521	RPL13A	51755	CDK12	1.46745e-11	0.00377667	0.996223
23521	RPL13A	8621	CDK13	2.95957e-06	0.227712	0.772285
23521	RPL13A	23076	RRP1B	7.07143e-15	0.0287865	0.971214
23521	RPL13A	6194	RPS6	4.5179e-36	0.0941347	0.905865
23521	RPL13A	51538	ZCCHC17	1.28657e-20	0.114262	0.885738
23521	RPL13A	6730	SRP68	2.3995e-30	0.242157	0.757843
23521	RPL13A	51634	RBMX2	3.11408e-19	0.0309995	0.969
23521	RPL13A	112840	WDR89	5.14386e-05	0.00409411	0.995854
23521	RPL13A	27153	ZNF777	4.43913e-19	0.0234443	0.976556
23521	RPL13A	79590	MRPL24	7.08851e-16	0.0796487	0.920351
23521	RPL13A	84311	MRPL45	2.03587e-13	0.0846008	0.915399
23521	RPL13A	9733	SART3	2.52863e-32	0.111445	0.888555
23521	RPL13A	6209	RPS15	6.25685e-14	0.0932253	0.906775
23521	RPL13A	11103	KRR1	4.68566e-29	0.0748877	0.925112
23521	RPL13A	23029	RBM34	3.82901e-32	0.0558841	0.944116
23521	RPL13A	10573	MRPL28	3.56875e-13	0.00671267	0.993287
23521	RPL13A	6161	RPL32	2.11527e-28	0.106497	0.893503
23521	RPL13A	64318	NOC3L	1.79758e-13	0.0187286	0.981271
23521	RPL13A	55646	LYAR	1.01848e-31	0.0748652	0.925135
23521	RPL13A	79670	ZCCHC6	4.49209e-09	0.0448565	0.955144
23521	RPL13A	55299	BRIX1	1.44019e-14	0.0403839	0.959616
23521	RPL13A	1107	CHD3	3.35971e-13	0.0694931	0.930507
23521	RPL13A	79039	DDX54	1.33994e-10	0.0464205	0.95358
23521	RPL13A	8886	DDX18	2.6187e-11	0.231227	0.768773
23521	RPL13A	65005	MRPL9	7.70098e-13	0.0137757	0.986224
23521	RPL13A	6139	RPL17	3.36059e-31	0.0283253	0.971675
23521	RPL13A	25983	NGDN	8.03809e-09	0.141912	0.858088
23521	RPL13A	56987	BBX	1.29457e-10	0.0132822	0.986718
23521	RPL13A	6233	RPS27A	4.99422e-09	8.6558e-05	0.999913
23521	RPL13A	146956	EME1	0.000989794	0.0452471	0.953763
23521	RPL13A	128308	MRPL55	3.11265e-08	0.0801603	0.91984
23521	RPL13A	115416	C7orf30	8.7951e-21	0.0681816	0.931818
23521	RPL13A	9933	KIAA0020	3.99783e-29	0.0423199	0.95768
23521	RPL13A	57129	MRPL47	5.09695e-19	0.0548354	0.945165
23521	RPL13A	54948	MRPL16	5.13732e-12	0.0252884	0.974712
23521	RPL13A	51333	ZNF771	0.00513724	0.150912	0.843951
23521	RPL13A	54989	ZNF770	1.24623e-10	0.0155209	0.984479
23521	RPL13A	4297	MLL	2.42873e-08	0.168767	0.831233
23521	RPL13A	144108	SPTY2D1	5.67913e-20	0.0843411	0.915659
23521	RPL13A	27107	ZBTB11	1.57609e-10	0.145626	0.854374
23521	RPL13A	285855	RPL7L1	5.14319e-25	0.201285	0.798715
23521	RPL13A	9801	MRPL19	1.65142e-10	0.205262	0.794738
23521	RPL13A	134430	WDR36	1.28516e-07	0.0207542	0.979246
23521	RPL13A	79101	TAF1D	1.0985e-07	0.00179083	0.998209
23521	RPL13A	140890	SREK1	7.04543e-07	0.165437	0.834562
23521	RPL13A	4820	NKTR	2.77955e-10	0.0128796	0.98712
23521	RPL13A	23211	ZC3H4	7.61972e-11	0.0239622	0.976038
23521	RPL13A	51069	MRPL2	1.27231e-27	0.0863823	0.913618
23521	RPL13A	10199	MPHOSPH10	3.80908e-13	0.0817053	0.918295
23521	RPL13A	6156	RPL30	3.99636e-29	0.194605	0.805395
23521	RPL13A	54475	NLE1	7.18037e-08	0.0228493	0.977151
23521	RPL13A	63977	PRDM15	0.00403881	0.159535	0.836427
23521	RPL13A	6430	SRSF5	2.13324e-29	0.175637	0.824363
23521	RPL13A	6431	SRSF6	2.81752e-37	0.170346	0.829654
23521	RPL13A	63875	MRPL17	9.76536e-16	0.0233704	0.97663
23521	RPL13A	10799	RPP40	1.08636e-05	0.228812	0.771177
23521	RPL13A	54487	DGCR8	5.84247e-21	0.0136277	0.986372
23521	RPL13A	317781	DDX51	3.57046e-11	0.0137645	0.986236
23521	RPL13A	29903	CCDC106	0.00441781	0.000409737	0.995172
23521	RPL13A	85865	GTPBP10	1.89332e-06	0.00320709	0.996791
23521	RPL13A	9013	TAF1C	1.59098e-08	0.0302411	0.969759
23521	RPL13A	55153	SDAD1	4.08291e-10	0.00903962	0.99096
23521	RPL13A	196441	ZFC3H1	4.64667e-22	0.105374	0.894626
23521	RPL13A	1060	CENPC1	0.00241705	0.0151273	0.982456
23521	RPL13A	81627	TRMT1L	3.40406e-22	0.00357879	0.996421
23521	RPL13A	90480	GADD45GIP1	2.49843e-11	0.0660792	0.933921
23521	RPL13A	9014	TAF1B	2.79635e-15	0.0147704	0.98523
23521	RPL13A	84864	MINA	1.61896e-11	0.0791943	0.920806
23521	RPL13A	29088	MRPL15	3.50517e-13	0.0953261	0.904674
23521	RPL13A	85437	ZCRB1	2.20712e-17	0.104944	0.895056
23521	RPL13A	8575	PRKRA	3.80465e-20	0.0244261	0.975574
23521	RPL13A	114823	LENG8	4.6376e-06	0.0737312	0.926264
23521	RPL13A	57696	DDX55	5.95285e-17	0.0765419	0.923458
23521	RPL13A	57786	RBAK	0.0883318	0.0339992	0.877669
23521	RPL13A	84811	BUD13	1.49901e-24	0.0858749	0.914125
23521	RPL13A	6895	TARBP2	1.64976e-06	0.185654	0.814344
23521	RPL13A	10884	MRPS30	2.9515e-26	0.166969	0.833031
23521	RPL13A	90933	TRIM41	0.000607006	0.0579949	0.941398
23521	RPL13A	51023	MRPS18C	5.59023e-25	0.0544669	0.945533
23521	RPL13A	197407	ZNF48	6.27927e-23	0.00352173	0.996478
23521	RPL13A	84872	ZC3H10	0.0899123	0.00515861	0.904929
401138	AMTN	23155	CLCC1	7.64703e-12	0.22535	0.77465
401138	AMTN	5481	PPID	0.0290116	0.209695	0.761294
401138	AMTN	55631	LRRC40	4.3341e-06	0.0510042	0.948992
401138	AMTN	5176	SERPINF1	4.73546e-06	0.137084	0.862912
6138	RPL15	6154	RPL26	2.15492e-33	0.110321	0.889679
6138	RPL15	4673	NAP1L1	3.86204e-31	0.184395	0.815605
6138	RPL15	5394	EXOSC10	7.03625e-12	0.236664	0.763336
6138	RPL15	9790	BMS1	1.20791e-12	0.0207801	0.97922
6138	RPL15	6130	RPL7A	6.23227e-31	0.144646	0.855354
6138	RPL15	56848	SPHK2	2.01413e-06	1.18513e-05	0.999986
6138	RPL15	55228	PNMAL1	2.03546e-20	0.0436333	0.956367
6138	RPL15	64848	YTHDC2	1.30397e-09	0.085401	0.914599
6138	RPL15	9555	H2AFY	7.85385e-05	0.132224	0.867698
6138	RPL15	4869	NPM1	4.15532e-32	0.0506781	0.949322
6138	RPL15	2976	GTF3C2	8.28336e-33	0.223977	0.776023
6138	RPL15	9816	URB2	1.9188e-13	0.00296363	0.997036
6138	RPL15	57062	DDX24	1.62261e-14	0.0415057	0.958494
6138	RPL15	117246	FTSJ3	8.33042e-35	0.247017	0.752983
6138	RPL15	9730	VPRBP	3.9513e-11	0.0020964	0.997904
6138	RPL15	10527	IPO7	6.21541e-15	0.134188	0.865812
6138	RPL15	6175	RPLP0	9.74547e-37	0.0933866	0.906613
6138	RPL15	6122	RPL3	6.1538e-34	0.205682	0.794318
6138	RPL15	7748	ZNF195	7.2303e-05	0.0333252	0.966603
6138	RPL15	148206	ZNF714	0.000597511	7.80103e-06	0.999395
6138	RPL15	57547	ZNF624	0.00219895	0.218621	0.77918
6138	RPL15	22984	PDCD11	5.26854e-26	0.000874421	0.999126
6138	RPL15	6732	SRPK1	5.86312e-12	0.145512	0.854488
6138	RPL15	6733	SRPK2	7.32975e-32	0.0493659	0.950634
6138	RPL15	84450	ZNF512	3.08443e-26	0.154251	0.845749
6138	RPL15	23317	DNAJC13	3.30024e-12	0.0997621	0.900238
6138	RPL15	1736	DKC1	3.67221e-30	0.22343	0.77657
6138	RPL15	6780	STAU1	6.84055e-24	0.166607	0.833393
6138	RPL15	7259	TSPYL1	4.76699e-26	0.0223076	0.977692
6138	RPL15	124245	ZC3H18	1.53557e-29	0.0233303	0.97667
6138	RPL15	10412	NSA2	9.38329e-28	0.00920292	0.990797
6138	RPL15	9330	GTF3C3	3.61125e-28	0.124482	0.875518
6138	RPL15	10153	CEBPZ	4.18937e-12	0.0461732	0.953827
6138	RPL15	10514	MYBBP1A	6.67049e-28	0.0718845	0.928115
6138	RPL15	166378	SPATA5	1.66205e-12	0.0249065	0.975093
6138	RPL15	51566	ARMCX3	1.18159e-09	0.212599	0.787401
6138	RPL15	7706	TRIM25	0.185526	0.00412029	0.810354
6138	RPL15	9493	KIF23	1.44509e-08	0.0113948	0.988605
6138	RPL15	55035	NOL8	4.1798e-12	0.000193662	0.999806
6138	RPL15	57109	REXO4	3.75314e-28	0.00811739	0.991883
6138	RPL15	23223	RRP12	2.71071e-09	0.22369	0.77631
6138	RPL15	1662	DDX10	1.32339e-12	0.153908	0.846092
6138	RPL15	6189	RPS3A	5.35264e-31	0.0772321	0.922768
6138	RPL15	63893	UBE2O	1.05688e-29	0.0233381	0.976662
6138	RPL15	29080	CCDC59	5.67089e-26	0.219187	0.780813
6138	RPL15	9875	URB1	1.04754e-10	0.000720231	0.99928
6138	RPL15	23378	RRP8	7.09091e-27	0.00798987	0.99201
6138	RPL15	54665	RSBN1	1.71827e-27	0.0813825	0.918617
6138	RPL15	56829	ZC3HAV1	1.00929e-29	0.154458	0.845542
6138	RPL15	4931	NVL	3.05537e-13	0.0268359	0.973164
6138	RPL15	7270	TTF1	1.52804e-08	0.243475	0.756525
6138	RPL15	643836	ZFP62	2.4516e-06	0.243917	0.756081
6138	RPL15	6838	SURF6	7.31155e-29	0.224225	0.775775
6138	RPL15	23560	GTPBP4	3.94805e-13	0.137099	0.862901
6138	RPL15	55646	LYAR	9.43936e-32	0.0957522	0.904248
6138	RPL15	9933	KIAA0020	5.73682e-25	0.0017928	0.998207
6138	RPL15	6426	SRSF1	2.01192e-35	0.126873	0.873127
6138	RPL15	6194	RPS6	1.22624e-31	0.0641959	0.935804
6138	RPL15	4839	NOP2	8.59754e-31	0.141509	0.858491
6138	RPL15	79029	SPATA5L1	3.03224e-23	0.00300492	0.996995
6138	RPL15	7153	TOP2A	1.4583e-06	0.0204846	0.979514
6138	RPL15	79670	ZCCHC6	4.58354e-12	0.000585952	0.999414
6138	RPL15	29889	GNL2	4.3894e-29	0.0129477	0.987052
6138	RPL15	8819	SAP30	1.34902e-17	0.0245126	0.975487
6138	RPL15	5936	RBM4	1.23277e-28	0.124089	0.875911
6138	RPL15	29777	ABT1	2.58125e-28	0.0527345	0.947266
6138	RPL15	54865	GPATCH4	2.98798e-29	0.124433	0.875567
6138	RPL15	79080	CCDC86	2.50167e-14	0.0112876	0.988712
6138	RPL15	54881	TEX10	2.35143e-12	0.0194091	0.980591
6138	RPL15	23029	RBM34	3.57601e-24	0.030285	0.969715
6138	RPL15	112495	GTF3C6	0.0185295	0.00154239	0.979928
6138	RPL15	11137	PWP1	8.51689e-16	0.050282	0.949718
6138	RPL15	170506	DHX36	1.41985e-14	0.0182604	0.98174
6138	RPL15	55299	BRIX1	3.06451e-15	0.0287844	0.971216
6138	RPL15	51187	RSL24D1	1.99694e-06	0.152586	0.847412
6138	RPL15	79039	DDX54	2.7241e-12	0.0725293	0.927471
6138	RPL15	55352	C17orf79	6.05491e-23	0.000421931	0.999578
6138	RPL15	79682	MLF1IP	1.21603e-20	0.0243768	0.975623
6138	RPL15	9406	ZRANB2	8.31199e-24	0.104779	0.895221
6138	RPL15	4193	MDM2	2.70749e-13	0.00550067	0.994499
6138	RPL15	11103	KRR1	4.74546e-31	0.179058	0.820942
6138	RPL15	23053	KIAA0913	1.21355e-05	0.000321664	0.999666
6138	RPL15	1207	CLNS1A	3.14094e-11	0.129366	0.870634
6138	RPL15	1060	CENPC1	1.64306e-08	4.61344e-05	0.999954
6138	RPL15	51191	HERC5	9.69152e-12	0.1572	0.8428
6138	RPL15	116138	KLHDC3	8.31631e-24	0.000368729	0.999631
6138	RPL15	57696	DDX55	4.29208e-22	0.241378	0.758622
6138	RPL15	65083	NOL6	1.98736e-13	0.0938429	0.906157
6138	RPL15	26168	SENP3	3.03294e-32	0.0274346	0.972565
6138	RPL15	10181	RBM5	3.19707e-24	0.163211	0.836789
6138	RPL15	144108	SPTY2D1	6.16906e-22	0.0247711	0.975229
6138	RPL15	285855	RPL7L1	9.81253e-24	0.134034	0.865966
6138	RPL15	8446	DUSP11	0.000250434	0.0919416	0.907808
6138	RPL15	4820	NKTR	3.89427e-11	0.000454163	0.999546
6138	RPL15	55388	MCM10	2.26262e-05	0.162468	0.837509
6138	RPL15	80011	FAM192A	4.76713e-07	0.0808022	0.919197
6138	RPL15	55153	SDAD1	3.6047e-10	0.0828434	0.917157
6138	RPL15	84154	RPF2	1.05733e-11	0.0113162	0.988684
6138	RPL15	54475	NLE1	3.86848e-11	9.23565e-06	0.999991
6138	RPL15	55870	ASH1L	8.75984e-07	0.0760895	0.92391
6138	RPL15	5813	PURA	4.92284e-12	0.212881	0.787119
6138	RPL15	317781	DDX51	4.67236e-11	0.0135371	0.986463
6138	RPL15	692312	PPAN-P2RY11	1.63919e-15	0.175713	0.824287
6138	RPL15	9013	TAF1C	8.39971e-06	0.192228	0.807764
6138	RPL15	2339	FNTA	3.768e-22	0.211726	0.788274
6138	RPL15	56987	BBX	9.43763e-27	0.0136311	0.986369
6138	RPL15	64061	TSPYL2	2.10063e-12	0.00044499	0.999555
6138	RPL15	23350	U2SURP	2.00746e-26	0.147562	0.852438
6138	RPL15	8575	PRKRA	5.51503e-22	0.0176255	0.982374
6138	RPL15	9014	TAF1B	0.0287806	0.0972573	0.873962
6138	RPL15	51755	CDK12	2.59265e-08	0.0456296	0.95437
6138	RPL15	23613	ZMYND8	1.30848e-15	0.0700617	0.929938
6138	RPL15	57592	ZNF687	0.00151766	0.144899	0.853583
6138	RPL15	90933	TRIM41	0.000775344	0.0450946	0.95413
6138	RPL15	81627	TRMT1L	2.92367e-21	0.0960806	0.903919
6138	RPL15	54780	NSMCE4A	3.11406e-20	0.140035	0.859965
6138	RPL15	10929	SRSF8	6.92128e-05	0.00597907	0.993952
6138	RPL15	387338	NSUN4	1.32331e-06	0.0315187	0.96848
6138	RPL15	55274	PHF10	0.00153266	0.176283	0.822185
6138	RPL15	10210	TOPORS	1.49601e-05	0.0254337	0.974551
6138	RPL15	23122	CLASP2	0.0238429	0.0410999	0.935057
84324	SARNP	79882	ZC3H14	5.52749e-08	0.000781478	0.999218
84324	SARNP	22985	ACIN1	6.67648e-12	0.0916092	0.908391
84324	SARNP	9984	THOC1	5.11695e-16	0.233211	0.766789
84324	SARNP	55844	PPP2R2D	1.09528e-11	0.152842	0.847158
84324	SARNP	9360	PPIG	0.0200653	0.159254	0.82068
84324	SARNP	10921	RNPS1	3.505e-17	0.231537	0.768463
84324	SARNP	9877	ZC3H11A	4.07548e-28	5.88181e-05	0.999941
84324	SARNP	26093	CCDC9	7.17082e-09	0.000943536	0.999056
84324	SARNP	84078	KBTBD7	7.20798e-23	0.0106776	0.989322
84324	SARNP	26097	CHTOP	2.18559e-21	0.0671672	0.932833
84324	SARNP	4116	MAGOH	1.23486e-12	0.0744769	0.925523
84324	SARNP	10212	DDX39A	7.01772e-27	0.0802645	0.919735
84324	SARNP	7919	DDX39B	6.17998e-27	0.0853965	0.914604
84324	SARNP	1397	CRIP2	0.183821	0.00047201	0.815707
84324	SARNP	84248	FYTTD1	1.70456e-12	0.00048743	0.999513
29091	STXBP6	57679	ALS2	1.16362e-10	9.35256e-07	0.999999
29091	STXBP6	8775	NAPA	6.66203e-13	0.0263129	0.973687
29091	STXBP6	6810	STX4	2.83807e-09	0.000836143	0.999164
29091	STXBP6	7511	XPNPEP1	4.79971e-10	0.0701511	0.929849
29091	STXBP6	10228	STX6	0.000403972	0.0602982	0.939298
29091	STXBP6	8774	NAPG	3.70296e-07	0.000486319	0.999513
29091	STXBP6	23673	STX12	2.00872e-14	0.00983448	0.990166
29091	STXBP6	8773	SNAP23	5.43367e-15	0.228183	0.771817
29091	STXBP6	8417	STX7	6.11782e-08	1.04002e-06	0.999999
29091	STXBP6	10533	ATG7	2.95222e-08	0.00649815	0.993502
29091	STXBP6	6804	STX1A	1.39265e-05	8.52594e-06	0.999978
29091	STXBP6	9342	SNAP29	2.91102e-13	0.0922846	0.907715
29091	STXBP6	9482	STX8	2.7318e-08	0.00227929	0.997721
29091	STXBP6	6809	STX3	1.29866e-05	5.70257e-05	0.99993
29091	STXBP6	8677	STX10	0.062265	0.0582741	0.879461
29091	STXBP6	10490	VTI1B	3.62952e-09	0.00380847	0.996192
127428	TCEANC2	5256	PHKA2	2.72e-06	0.00792137	0.992076
127428	TCEANC2	26043	UBXN7	1.67815e-09	0.00126578	0.998734
127428	TCEANC2	9730	VPRBP	4.18542e-11	0.00515308	0.994847
127428	TCEANC2	27336	HTATSF1	2.20308e-11	0.0809727	0.919027
127428	TCEANC2	26057	ANKRD17	2.71326e-14	0.0456551	0.954345
127428	TCEANC2	404734	ANKHD1-EIF4EBP3	5.40839e-11	7.31811e-05	0.999927
127428	TCEANC2	54926	UBE2R2	4.08321e-06	0.000592699	0.999403
127428	TCEANC2	997	CDC34	2.98666e-08	0.00125178	0.998748
127428	TCEANC2	22950	SLC4A1AP	3.32525e-15	0.00718076	0.992819
127428	TCEANC2	55747	FAM21B	1.40571e-05	0.00125915	0.998727
127428	TCEANC2	56852	RAD18	1.34233e-09	0.00116787	0.998832
127428	TCEANC2	55100	WDR70	9.15178e-10	3.78313e-05	0.999962
127428	TCEANC2	23325	KIAA1033	0.000569665	0.0730215	0.926409
127428	TCEANC2	54876	DCAF16	0.000219504	0.000503848	0.999277
127428	TCEANC2	10425	ARIH2	0.231438	0.000904607	0.767657
127428	TCEANC2	147339	C18orf25	2.75958e-05	0.141366	0.858607
127428	TCEANC2	25820	ARIH1	1.3335e-10	0.000622149	0.999378
147007	TMEM199	203547	VMA21	3.49614e-06	0.000820513	0.999176
147007	TMEM199	8218	CLTCL1	6.90089e-12	0.153502	0.846498
147007	TMEM199	23545	ATP6V0A2	9.99483e-23	2.2377e-08	1
147007	TMEM199	10159	ATP6AP2	1.94489e-21	1.01805e-05	0.99999
147007	TMEM199	9114	ATP6V0D1	6.69008e-18	4.4645e-05	0.999955
147007	TMEM199	91304	C19orf6	9.9987e-14	0.0348416	0.965158
147007	TMEM199	2535	FZD2	0.0647005	0.0272487	0.908051
147007	TMEM199	23392	KIAA0368	5.09717e-15	0.21341	0.78659
147007	TMEM199	527	ATP6V0C	3.42316e-09	0.0290234	0.970977
147007	TMEM199	84317	CCDC115	0.000875459	0.00487538	0.994249
83707	TRPT1	51143	DYNC1LI1	2.90858e-19	0.000365649	0.999634
83707	TRPT1	79699	ZYG11B	9.02899e-16	0.225972	0.774028
83707	TRPT1	85369	FAM40A	5.69138e-14	0.0796148	0.920385
83707	TRPT1	51156	SERPINA10	9.6671e-05	0.166234	0.83367
10477	UBE2E3	7314	UBB	3.07586e-12	3.99121e-06	0.999996
10477	UBE2E3	64320	RNF25	2.39075e-22	6.54371e-14	1
10477	UBE2E3	9958	USP15	1.01422e-15	1.77253e-06	0.999998
10477	UBE2E3	55825	PECR	1.02732e-08	2.73349e-06	0.999997
10477	UBE2E3	1459	CSNK2A2	6.68386e-15	0.132543	0.867457
10477	UBE2E3	9921	RNF10	4.98827e-11	3.02262e-08	1
10477	UBE2E3	55611	OTUB1	3.8865e-11	0.00344524	0.996555
10477	UBE2E3	55182	RNF220	9.03806e-05	5.885e-05	0.999851
10477	UBE2E3	10336	PCGF3	0.000666867	0.0205014	0.978832
10477	UBE2E3	1102	RCBTB2	9.57631e-08	0.00214167	0.997858
10477	UBE2E3	10210	TOPORS	8.70886e-10	0.000128437	0.999872
55093	WDYHV1	8672	EIF4G3	1.74411e-11	0.00208446	0.997916
55093	WDYHV1	23518	R3HDM1	0.00722559	0.000115338	0.992659
55093	WDYHV1	9110	MTMR4	6.56069e-06	0.232254	0.767739
55093	WDYHV1	329	BIRC2	1.32664e-14	6.48527e-06	0.999994
55093	WDYHV1	8438	RAD54L	3.5207e-14	5.18896e-11	1
55093	WDYHV1	26286	ARFGAP3	2.0297e-11	6.48037e-08	1
55093	WDYHV1	8805	TRIM24	5.89958e-11	0.000922529	0.999077
55093	WDYHV1	444	ASPH	1.68685e-14	0.0362658	0.963734
55093	WDYHV1	129401	NUP35	2.88495e-08	0.0458478	0.954152
55093	WDYHV1	23312	DMXL2	1.68398e-06	0.162358	0.83764
55093	WDYHV1	51592	TRIM33	2.44248e-15	2.35331e-06	0.999998
55093	WDYHV1	84279	C2orf7	3.0101e-05	0.00105772	0.998912
55093	WDYHV1	7186	TRAF2	8.25951e-11	0.000359756	0.99964
55093	WDYHV1	10403	NDC80	1.98953e-11	0.00327144	0.996729
55093	WDYHV1	51593	SRRT	6.47588e-15	0.110676	0.889324
55093	WDYHV1	84901	NFATC2IP	2.65677e-07	8.04397e-06	0.999992
55093	WDYHV1	64793	CCDC21	1.16073e-10	0.00126383	0.998736
55093	WDYHV1	5318	PKP2	1.6326e-10	0.170684	0.829316
55093	WDYHV1	4026	LPP	1.884e-07	0.00111561	0.998884
55093	WDYHV1	27429	HTRA2	5.23503e-15	0.072802	0.927198
55093	WDYHV1	55621	TRMT1	2.88336e-09	0.0155264	0.984474
55093	WDYHV1	2081	ERN1	3.15033e-11	2.60558e-05	0.999974
55093	WDYHV1	3155	HMGCL	1.51994e-07	0.00332731	0.996673
55093	WDYHV1	55206	SBNO1	5.46377e-08	5.96766e-08	1
55093	WDYHV1	6197	RPS6KA3	2.39244e-11	0.00455605	0.995444
55093	WDYHV1	11004	KIF2C	0.0601226	0.148986	0.790892
55093	WDYHV1	6461	SHB	7.87433e-08	7.9774e-07	0.999999
55093	WDYHV1	84572	GNPTG	0.0307334	0.0345076	0.934759
55093	WDYHV1	23051	ZHX3	5.59935e-13	0.00037902	0.999621
55093	WDYHV1	26164	GTPBP5	1.28187e-10	2.69426e-05	0.999973
55093	WDYHV1	83540	NUF2	5.06979e-06	0.0824939	0.917501
55093	WDYHV1	3631	INPP4A	2.23303e-06	0.000445234	0.999553
55093	WDYHV1	51193	ZNF639	0.000244905	2.55068e-05	0.99973
55093	WDYHV1	57621	ZBTB2	3.27697e-05	0.000486544	0.999481
55093	WDYHV1	51804	SIX4	0.0001269	1.10517e-05	0.999862
55093	WDYHV1	200186	CRTC2	0.00246952	0.000374459	0.997156
55093	WDYHV1	54870	QRICH1	5.21635e-10	0.0549959	0.945004
55093	WDYHV1	2671	GFER	0.000365597	0.0547575	0.944877
55093	WDYHV1	159090	FAM122B	0.00091325	0.142817	0.85627
55093	WDYHV1	8312	AXIN1	0.0021872	0.00461677	0.993196
55093	WDYHV1	10276	NET1	0.000238603	5.17185e-05	0.99971
54469	ZFAND6	329	BIRC2	8.93953e-13	0.00405806	0.995942
54469	ZFAND6	7186	TRAF2	1.10572e-12	0.00129371	0.998706
64288	ZNF323	64848	YTHDC2	1.61117e-13	0.188283	0.811717
64288	ZNF323	8394	PIP5K1A	2.24727e-06	0.0477723	0.952225
64288	ZNF323	90957	DHX57	8.51417e-16	0.124199	0.875801
64288	ZNF323	56987	BBX	1.69939e-07	0.198481	0.801519
64288	ZNF323	9110	MTMR4	2.36408e-05	0.246103	0.753874
64288	ZNF323	81627	TRMT1L	1.3834e-06	0.0870797	0.912919
64288	ZNF323	114823	LENG8	0.0099327	0.161026	0.829041
64288	ZNF323	55035	NOL8	2.35349e-05	0.159352	0.840624
127396	ZNF684	445582	POTEE	5.13845e-11	0.00218518	0.997815
127396	ZNF684	85007	AGXT2L2	5.47074e-11	0.181438	0.818562
127396	ZNF684	26330	GAPDHS	6.14183e-06	0.00274077	0.997253
127396	ZNF684	10155	TRIM28	1.98213e-22	0.0693162	0.930684
127396	ZNF684	23155	CLCC1	2.7574e-15	0.111941	0.888059
127396	ZNF684	9110	MTMR4	8.53196e-06	0.195245	0.804746
79794	C12orf49	6400	SEL1L	2.42816e-14	0.232325	0.767675
79794	C12orf49	491	ATP2B2	7.59906e-10	0.226609	0.773391
79794	C12orf49	821	CANX	6.97651e-17	0.168296	0.831704
79794	C12orf49	51097	SCCPDH	9.17847e-05	0.218613	0.781295
79794	C12orf49	5824	PEX19	9.04285e-15	0.0438408	0.956159
79794	C12orf49	9735	KNTC1	2.31714e-08	0.00304514	0.996955
79794	C12orf49	5359	PLSCR1	2.80831e-06	0.000265161	0.999732
79794	C12orf49	5654	HTRA1	0.00121071	0.000327778	0.998462
79794	C12orf49	64801	ARV1	0.0091464	0.122983	0.867871
79794	C12orf49	148867	SLC30A7	6.69344e-14	0.179633	0.820367
79794	C12orf49	57168	ASPHD2	9.55958e-05	0.00251236	0.997392
79794	C12orf49	10328	COX4NB	1.01235e-06	0.244001	0.755998
89927	C16orf45	5426	POLE	1.77854e-12	0.0621951	0.937805
89927	C16orf45	9043	SPAG9	2.9392e-17	0.00232082	0.997679
89927	C16orf45	10120	ACTR1B	3.35335e-15	0.0774658	0.922534
89927	C16orf45	1639	DCTN1	2.54509e-14	0.17898	0.82102
89927	C16orf45	130507	UBR3	2.8912e-11	0.000581519	0.999418
89927	C16orf45	112869	CCDC101	1.32387e-13	1.04912e-05	0.99999
89927	C16orf45	440590	ZYG11A	2.1637e-05	0.000730053	0.999248
89927	C16orf45	10477	UBE2E3	2.66803e-09	1.47813e-05	0.999985
89927	C16orf45	11101	ATE1	4.72864e-10	0.0172498	0.98275
89927	C16orf45	631	BFSP1	2.07312e-11	2.06423e-07	1
89927	C16orf45	57590	WDFY1	0.00152927	0.0176909	0.98078
89927	C16orf45	55860	ACTR10	3.33472e-05	0.0160468	0.98392
89927	C16orf45	51164	DCTN4	3.93337e-15	0.155124	0.844876
89927	C16orf45	5427	POLE2	0.000101167	0.029882	0.970017
89927	C16orf45	2274	FHL2	0.0127295	0.118728	0.868542
89927	C16orf45	10671	DCTN6	0.00106779	0.0484938	0.950438
55319	C4orf43	30000	TNPO2	1.48848e-12	0.000358024	0.999642
55319	C4orf43	3842	TNPO1	3.4503e-15	0.0125065	0.987494
55319	C4orf43	10137	RBM12	3.4275e-08	0.0429267	0.957073
55319	C4orf43	23155	CLCC1	1.25771e-18	0.213997	0.786003
55319	C4orf43	58526	MID1IP1	0.0159816	0.0844971	0.899521
55319	C4orf43	5481	PPID	5.9838e-06	0.185778	0.814216
55319	C4orf43	23469	PHF3	8.10172e-05	0.215287	0.784632
342510	CD300E	100507680	LOC100507680	4.0673e-12	0.0138016	0.986198
342510	CD300E	56928	SPPL2B	0.093423	0.0593607	0.847216
342510	CD300E	29954	POMT2	1.26119e-08	0.239919	0.760081
342510	CD300E	51156	SERPINA10	0.000126734	0.132663	0.86721
9308	CD83	9044	BTAF1	2.44135e-08	0.157539	0.842461
9308	CD83	23066	CAND2	2.1659e-19	0.192088	0.807912
9308	CD83	491	ATP2B2	2.05696e-11	0.0167908	0.983209
9308	CD83	80762	NDFIP1	0.00015192	0.185791	0.814057
9308	CD83	7779	SLC30A1	1.34095e-10	8.29437e-05	0.999917
9308	CD83	5297	PI4KA	7.68866e-13	0.190922	0.809078
9308	CD83	30000	TNPO2	1.40671e-09	0.195554	0.804446
9308	CD83	201931	TMEM192	1.71564e-07	0.107234	0.892766
9308	CD83	3340	NDST1	1.11179e-11	0.000214769	0.999785
9308	CD83	7249	TSC2	1.4298e-13	0.0656644	0.934336
9308	CD83	64924	SLC30A5	3.22758e-05	0.0720512	0.927917
9308	CD83	81839	VANGL1	1.52997e-09	0.189286	0.810714
9308	CD83	57650	KIAA1524	4.80386e-14	0.031253	0.968747
9308	CD83	9238	TBRG4	5.14727e-11	0.0662659	0.933734
9308	CD83	63892	THADA	4.00808e-13	0.0970589	0.902941
9308	CD83	54503	ZDHHC13	0.000101729	0.244972	0.754927
9308	CD83	538	ATP7A	7.25853e-10	0.000839983	0.99916
9308	CD83	51293	CD320	0.0582346	0.074365	0.8674
9308	CD83	55698	RADIL	0.00055374	0.000247229	0.999199
9308	CD83	6542	SLC7A2	3.1939e-11	9.35526e-05	0.999906
9308	CD83	9101	USP8	1.54668e-07	0.00505411	0.994946
9308	CD83	657	BMPR1A	1.33198e-06	0.0824395	0.917559
9308	CD83	55240	STEAP3	3.16522e-05	0.163687	0.836281
9308	CD83	55732	C1orf112	5.82642e-11	0.000251827	0.999748
9308	CD83	2475	MTOR	2.3116e-11	0.0924857	0.907514
9308	CD83	2870	GRK6	0.000237569	0.0473078	0.952455
9308	CD83	64781	CERK	6.38577e-05	0.0205968	0.979339
9308	CD83	153090	DAB2IP	1.01523e-07	0.0228866	0.977113
9308	CD83	7357	UGCG	5.02461e-06	0.000442227	0.999553
9308	CD83	23214	XPO6	9.02218e-11	0.0263485	0.973652
9308	CD83	10274	STAG1	0.0573091	0.0223489	0.920342
9308	CD83	10735	STAG2	0.00233259	0.125184	0.872483
9308	CD83	5789	PTPRD	9.1206e-06	0.0206618	0.979329
9308	CD83	22836	RHOBTB3	0.00181152	0.0312091	0.966979
9308	CD83	5277	PIGA	0.000112802	0.154554	0.845333
9308	CD83	84669	USP32	0.000536492	0.139398	0.860066
9308	CD83	5826	ABCD4	0.0170918	0.192608	0.7903
9308	CD83	659	BMPR2	0.169374	0.00878898	0.821837
55608	ANKRD10	91039	DPP9	9.04048e-12	0.066029	0.933971
83648	FAM167A	7337	UBE3A	6.38694e-06	0.106023	0.893971
83648	FAM167A	79874	RABEP2	0.00318752	0.235178	0.761634
83648	FAM167A	57523	NYNRIN	6.08073e-11	2.48818e-06	0.999998
83648	FAM167A	11190	CEP250	8.37761e-13	2.96354e-06	0.999997
83648	FAM167A	115106	HAUS1	6.51527e-06	0.0812167	0.918777
83648	FAM167A	4741	NEFM	2.48031e-09	0.0013591	0.998641
83648	FAM167A	5630	PRPH	5.55948e-05	7.34356e-06	0.999937
83648	FAM167A	196513	DCP1B	2.53513e-10	0.0012149	0.998785
83648	FAM167A	8476	CDC42BPA	8.52357e-11	1.27175e-06	0.999999
83648	FAM167A	55561	CDC42BPG	1.99338e-11	2.48141e-08	1
83648	FAM167A	9578	CDC42BPB	1.00899e-11	2.36954e-06	0.999998
83648	FAM167A	7402	UTRN	1.86513e-11	0.0151647	0.984835
83648	FAM167A	27339	PRPF19	7.1676e-15	0.143111	0.856889
83648	FAM167A	11130	ZWINT	2.06785e-05	0.146128	0.853851
83648	FAM167A	375056	MIA3	7.13103e-14	0.00987656	0.990123
83648	FAM167A	11064	CEP110	1.4165e-11	5.05417e-07	0.999999
83648	FAM167A	57698	KIAA1598	2.4135e-11	2.05711e-05	0.999979
83648	FAM167A	25894	PLEKHG4	4.08715e-11	0.00658395	0.993416
83648	FAM167A	286826	LIN9	5.722e-09	0.00685512	0.993145
83648	FAM167A	23438	HARS2	0.000137613	0.0452461	0.954616
83648	FAM167A	160857	CCDC122	0.000110293	3.42623e-05	0.999855
83648	FAM167A	4281	MID1	1.62452e-05	0.00056651	0.999417
83648	FAM167A	92922	CCDC102A	2.69353e-07	0.105555	0.894445
83648	FAM167A	80233	C17orf70	3.46401e-09	0.182429	0.817571
83648	FAM167A	343099	CCDC18	1.9009e-10	1.9317e-05	0.999981
83648	FAM167A	10100	TSPAN2	0.0539588	2.40191e-08	0.946041
83648	FAM167A	26060	APPL1	5.24426e-12	0.0305174	0.969483
83648	FAM167A	55165	CEP55	5.90667e-09	4.49748e-05	0.999955
83648	FAM167A	54820	NDE1	1.80855e-11	0.238501	0.761499
83648	FAM167A	28952	CCDC22	5.54536e-16	0.0033476	0.996652
83648	FAM167A	10286	BCAS2	1.66459e-11	0.0886234	0.911377
83648	FAM167A	64601	VPS16	5.09463e-09	0.240039	0.759961
83648	FAM167A	80817	KIAA1712	1.43172e-05	4.74408e-05	0.999938
83648	FAM167A	54951	COMMD8	2.44943e-05	0.088159	0.911817
83648	FAM167A	1837	DTNA	2.40177e-10	0.0290184	0.970982
83648	FAM167A	79710	MORC4	0.000789524	0.00055527	0.998655
83648	FAM167A	27031	NPHP3	9.61471e-07	0.00921595	0.990783
83648	FAM167A	23412	COMMD3	3.78199e-07	0.0651885	0.934811
83648	FAM167A	150684	COMMD1	0.0604382	0.0138806	0.925681
83648	FAM167A	64395	GMCL1	0.000179567	0.00573679	0.994084
83648	FAM167A	25900	IFFO1	0.0781962	0.00768577	0.914118
83648	FAM167A	10763	NES	3.78723e-10	0.198937	0.801063
83648	FAM167A	29775	CARD10	0.000144135	5.70684e-06	0.99985
91442	C19orf40	57697	FANCM	1.24162e-10	3.83625e-07	1
58516	FAM60A	3622	ING2	6.37835e-21	1.29644e-15	1
58516	FAM60A	8819	SAP30	1.8975e-20	1.97427e-13	1
58516	FAM60A	79685	SAP30L	4.22111e-10	2.36987e-07	1
58516	FAM60A	5928	RBBP4	5.48196e-23	6.57858e-09	1
58516	FAM60A	5931	RBBP7	5.84397e-25	4.85629e-11	1
58516	FAM60A	3065	HDAC1	5.50232e-22	6.41586e-10	1
58516	FAM60A	3066	HDAC2	2.90799e-13	0.00389288	0.996107
58516	FAM60A	5926	ARID4A	1.82064e-16	5.72503e-11	1
58516	FAM60A	25942	SIN3A	1.68918e-10	1.39463e-07	1
58516	FAM60A	23309	SIN3B	1.3738e-12	3.4593e-06	0.999997
58516	FAM60A	1474	CST6	0.00136964	0.0210317	0.977599
58516	FAM60A	79595	SAP130	2.79607e-10	7.64038e-09	1
58516	FAM60A	51742	ARID4B	8.34011e-15	1.23396e-08	1
58516	FAM60A	51806	CALML5	3.79387e-12	0.0322581	0.967742
58516	FAM60A	84629	TNRC18	1.91391e-10	2.05057e-06	0.999998
58516	FAM60A	7518	XRCC4	5.96231e-10	0.000283485	0.999717
58516	FAM60A	84312	BRMS1L	1.84011e-09	4.23451e-07	1
58516	FAM60A	57597	BAHCC1	3.79862e-10	7.7784e-07	0.999999
58516	FAM60A	37	ACADVL	7.23872e-12	0.011406	0.988594
58516	FAM60A	12	SERPINA3	1.13009e-05	0.0809472	0.919042
58516	FAM60A	10901	DHRS4	2.7502e-09	0.0160285	0.983971
58516	FAM60A	9204	ZMYM6	1.06162e-10	0.0485209	0.951479
58516	FAM60A	6280	S100A9	4.85826e-14	0.205326	0.794674
58516	FAM60A	6318	SERPINB4	3.76136e-14	0.00837309	0.991627
58516	FAM60A	6317	SERPINB3	2.54589e-13	0.23195	0.76805
58516	FAM60A	810	CALML3	2.02905e-15	0.0375836	0.962416
58516	FAM60A	58472	SQRDL	0.000145136	0.00119325	0.998662
58516	FAM60A	3934	LCN2	1.15582e-07	0.00995144	0.990048
58516	FAM60A	64426	SUDS3	1.98583e-11	8.05256e-08	1
58516	FAM60A	2760	GM2A	0.0266999	0.0798414	0.893459
58516	FAM60A	6278	S100A7	4.79908e-14	0.0752272	0.924773
58516	FAM60A	3713	IVL	1.06607e-13	0.0183065	0.981694
58516	FAM60A	57111	RAB25	0.00012549	0.0197223	0.980152
58516	FAM60A	3607	FOXK2	1.12872e-12	0.000156395	0.999844
58516	FAM60A	221937	FOXK1	7.32246e-11	0.0089614	0.991039
58516	FAM60A	3621	ING1	2.08878e-14	3.65115e-12	1
58516	FAM60A	1890	TYMP	3.68194e-07	0.0068963	0.993103
58516	FAM60A	25855	BRMS1	3.6783e-08	1.38174e-07	1
58516	FAM60A	10397	NDRG1	0.000295462	0.000113234	0.999591
84895	FAM73B	7314	UBB	9.23752e-13	9.43045e-05	0.999906
84895	FAM73B	60491	NIF3L1	1.12092e-10	0.167709	0.832291
84895	FAM73B	3312	HSPA8	4.07256e-19	0.0681298	0.93187
2885	GRB2	147179	WIPF2	1.40461e-11	1.54607e-08	1
2885	GRB2	116985	ARAP1	4.67315e-12	2.86156e-09	1
2885	GRB2	5291	PIK3CB	7.85024e-15	0.202082	0.797918
2885	GRB2	8976	WASL	2.52754e-26	5.73195e-09	1
2885	GRB2	868	CBLB	5.18704e-26	5.14561e-09	1
2885	GRB2	867	CBL	1.51442e-10	6.2254e-09	1
2885	GRB2	1785	DNM2	1.07118e-33	1.03165e-05	0.99999
2885	GRB2	1759	DNM1	4.59965e-10	7.32737e-06	0.999993
2885	GRB2	26052	DNM3	9.74278e-26	2.50204e-06	0.999997
2885	GRB2	6655	SOS2	2.56042e-10	3.41866e-10	1
2885	GRB2	6654	SOS1	2.28493e-11	8.81872e-10	1
2885	GRB2	80005	DOCK5	5.14729e-17	0.0039111	0.996089
2885	GRB2	1793	DOCK1	1.81525e-10	6.66924e-07	0.999999
2885	GRB2	50807	ASAP1	2.10878e-10	6.09555e-09	1
2885	GRB2	8853	ASAP2	3.23297e-08	1.12856e-06	0.999999
2885	GRB2	10188	TNK2	0.00991284	4.40722e-07	0.990087
2885	GRB2	118788	PIK3AP1	8.63784e-10	2.36424e-08	1
2885	GRB2	79834	PEAK1	3.08326e-10	8.29555e-06	0.999992
2885	GRB2	9204	ZMYM6	4.29356e-25	0.000256995	0.999743
2885	GRB2	2549	GAB1	2.81808e-11	2.44063e-07	1
2885	GRB2	1482	NKX2-5	4.61096e-05	1.05704e-06	0.999953
2885	GRB2	1540	CYLD	1.93106e-09	7.88694e-08	1
2885	GRB2	5287	PIK3C2B	2.02683e-07	6.9355e-08	1
2885	GRB2	63916	ELMO2	1.51205e-08	9.36924e-07	0.999999
2885	GRB2	150946	FAM59B	8.63328e-09	2.03765e-06	0.999998
2885	GRB2	5781	PTPN11	1.77106e-26	8.27316e-06	0.999992
2885	GRB2	27165	GLS2	3.70025e-19	0.00029342	0.999707
2885	GRB2	79720	VPS37B	2.21579e-10	1.6173e-07	1
2885	GRB2	112574	SNX18	2.23417e-08	0.000147074	0.999853
2885	GRB2	25930	PTPN23	8.93209e-09	8.68454e-05	0.999913
2885	GRB2	10617	STAMBP	4.46551e-24	5.25802e-05	0.999947
2885	GRB2	7456	WIPF1	1.82503e-09	9.21848e-09	1
2885	GRB2	9732	DOCK4	9.06709e-22	1.32438e-05	0.999987
2885	GRB2	54206	ERRFI1	1.7623e-20	4.41374e-06	0.999996
2885	GRB2	613	BCR	1.17735e-07	0.0116264	0.988373
2885	GRB2	5290	PIK3CA	7.86035e-10	0.000110272	0.99989
2885	GRB2	93343	FAM125A	1.9282e-09	5.26547e-05	0.999947
2885	GRB2	11183	MAP4K5	1.65427e-05	3.43247e-06	0.99998
2885	GRB2	644150	WIPF3	0.000923519	4.30388e-06	0.999072
2885	GRB2	124044	SPATA2L	5.14966e-05	2.82672e-11	0.999949
2885	GRB2	9846	GAB2	3.22654e-23	2.11639e-06	0.999998
2885	GRB2	8867	SYNJ1	0.0511754	0.000189943	0.948635
2885	GRB2	51160	VPS28	1.83765e-07	0.00108678	0.998913
3146	HMGB1	445582	POTEE	9.41562e-24	3.4618e-06	0.999997
3146	HMGB1	7278	TUBA3C	7.14423e-22	0.0170765	0.982923
3146	HMGB1	10357	HMGB1P1	3.43339e-16	2.75159e-09	1
3146	HMGB1	6672	SP100	1.1097e-09	4.70625e-10	1
3251	HPRT1	56952	PRTFDC1	2.58241e-08	2.02112e-09	1
112752	C14orf179	57539	WDR35	1.51411e-10	1.96112e-08	1
112752	C14orf179	9742	IFT140	2.83738e-12	1.82789e-06	0.999998
112752	C14orf179	55764	IFT122	4.02853e-17	3.45155e-10	1
112752	C14orf179	8237	USP11	3.39109e-13	0.0719447	0.928055
112752	C14orf179	79809	TTC21B	2.60707e-11	1.89084e-09	1
112752	C14orf179	7289	TULP3	6.76584e-11	2.41339e-07	1
112752	C14orf179	7297	TYK2	7.74998e-12	2.30419e-05	0.999977
112752	C14orf179	57728	WDR19	2.17548e-11	4.56341e-07	1
112752	C14orf179	8601	RGS20	0.00323126	0.0390367	0.957732
112752	C14orf179	254773	LYG2	7.28296e-06	0.00813415	0.991859
112752	C14orf179	582	BBS1	7.10819e-12	0.00103443	0.998966
112752	C14orf179	123228	SENP8	7.09273e-08	4.51496e-05	0.999955
112752	C14orf179	9338	TCEAL1	3.69721e-11	0.0335109	0.966489
112752	C14orf179	119710	C11orf74	1.35543e-14	1.27756e-06	0.999999
64417	C5orf28	23392	KIAA0368	4.15661e-14	0.0431301	0.95687
64417	C5orf28	4012	LNPEP	2.60728e-12	0.0700263	0.929974
11172	INSL6	4036	LRP2	6.69495e-15	0.0447959	0.955204
11172	INSL6	80232	WDR26	5.87499e-17	0.00544146	0.994559
11172	INSL6	3309	HSPA5	1.6529e-12	0.0529844	0.947016
11172	INSL6	728378	POTEF	3.58824e-13	0.0912446	0.908755
11172	INSL6	10422	UBAC1	1.58861e-09	0.000862772	0.999137
11172	INSL6	341640	FREM2	4.36407e-12	0.224418	0.775582
11172	INSL6	4289	MKLN1	5.84515e-15	0.0202266	0.979773
11172	INSL6	10296	MAEA	1.31099e-14	0.00437279	0.995627
11172	INSL6	64795	RMND5A	5.39075e-13	0.0570683	0.942932
11172	INSL6	63891	RNF123	2.75006e-16	0.00737118	0.992629
11172	INSL6	57610	RANBP10	7.79659e-16	0.0099448	0.990055
11172	INSL6	10048	RANBP9	3.07983e-15	0.125608	0.874392
11172	INSL6	25852	ARMC8	7.81425e-13	0.0148084	0.985192
11172	INSL6	79018	C17orf39	1.07568e-11	0.00270776	0.997292
11172	INSL6	5494	PPM1A	1.82652e-05	0.00305107	0.996931
11172	INSL6	22985	ACIN1	2.04982e-10	0.135913	0.864087
11172	INSL6	51186	WBP5	0.000189793	1.36819e-05	0.999797
11172	INSL6	116225	ZMYND19	9.31857e-07	0.00781171	0.992187
11015	KDELR3	640	BLK	0.0168978	0.171383	0.811719
11015	KDELR3	6522	SLC4A2	2.92509e-15	0.0637834	0.936217
11015	KDELR3	56894	AGPAT3	0.0724548	0.150513	0.777032
11015	KDELR3	79053	ALG8	0.0118073	0.229842	0.758351
11015	KDELR3	10162	LPCAT3	0.00682388	0.0982909	0.894885
11015	KDELR3	148534	TMEM56	0.000598609	0.000252312	0.999149
254773	LYG2	63894	VIPAR	0.00512545	0.000170612	0.994704
254773	LYG2	329	BIRC2	1.21021e-14	0.00568937	0.994311
254773	LYG2	1284	COL4A2	2.71716e-09	0.200155	0.799845
254773	LYG2	22795	NID2	1.53432e-12	6.62239e-07	0.999999
254773	LYG2	8985	PLOD3	3.72012e-15	0.169272	0.830728
254773	LYG2	55844	PPP2R2D	1.38584e-10	0.164043	0.835957
254773	LYG2	10444	ZER1	2.2231e-13	0.00279165	0.997208
254773	LYG2	64847	SPATA20	2.38367e-11	5.17364e-07	0.999999
254773	LYG2	7186	TRAF2	1.82762e-07	0.0665189	0.933481
254773	LYG2	26276	VPS33B	2.65403e-07	0.000253305	0.999746
92597	MOBKL1A	26524	LATS2	3.18154e-22	2.21825e-13	1
92597	MOBKL1A	9113	LATS1	8.77289e-11	1.16644e-08	1
92597	MOBKL1A	85440	DOCK7	9.87451e-14	0.00302235	0.996978
92597	MOBKL1A	23012	STK38L	8.48698e-18	1.37215e-11	1
92597	MOBKL1A	11329	STK38	4.84584e-22	2.37429e-09	1
92597	MOBKL1A	55233	MOBKL1B	2.35332e-13	3.82737e-12	1
92597	MOBKL1A	57631	LRCH2	1.98762e-09	0.00131295	0.998687
65993	MRPS34	4904	YBX1	1.15593e-24	0.225341	0.774659
65993	MRPS34	64965	MRPS9	5.569e-29	0.000326832	0.999673
65993	MRPS34	64949	MRPS26	3.27079e-24	0.000631447	0.999369
65993	MRPS34	23196	FAM120A	4.52648e-27	0.162488	0.837512
65993	MRPS34	55037	PTCD3	6.53645e-11	0.00354473	0.996455
65993	MRPS34	10644	IGF2BP2	1.14887e-16	0.20672	0.79328
65993	MRPS34	51649	MRPS23	9.98224e-21	0.00426823	0.995732
65993	MRPS34	3024	HIST1H1A	9.8574e-20	0.00957786	0.990422
65993	MRPS34	23107	MRPS27	4.52818e-26	1.36152e-05	0.999986
65993	MRPS34	28973	MRPS18B	4.03025e-24	1.58551e-05	0.999984
65993	MRPS34	7818	DAP3	5.87145e-19	0.000442464	0.999558
65993	MRPS34	55173	MRPS10	3.5921e-09	0.00115606	0.998844
65993	MRPS34	23140	ZZEF1	4.65128e-17	0.0269981	0.973002
65993	MRPS34	84273	C4orf14	2.71741e-26	0.000236592	0.999763
65993	MRPS34	9581	PREPL	1.17932e-11	0.0194783	0.980522
65993	MRPS34	54749	EPDR1	5.60011e-06	0.00102738	0.998967
65993	MRPS34	28957	MRPS28	6.26907e-15	0.00137416	0.998626
65993	MRPS34	57696	DDX55	2.44447e-28	0.000666918	0.999333
65993	MRPS34	10240	MRPS31	1.13249e-25	0.000376435	0.999624
65993	MRPS34	51023	MRPS18C	2.06304e-23	2.04713e-06	0.999998
65993	MRPS34	64969	MRPS5	1.93577e-21	0.00379296	0.996207
65993	MRPS34	51081	MRPS7	2.62286e-26	0.00181371	0.998186
65993	MRPS34	56945	MRPS22	2.10132e-12	0.00455055	0.995449
65993	MRPS34	29889	GNL2	6.40695e-27	0.102464	0.897536
65993	MRPS34	64960	MRPS15	4.02657e-28	0.000522254	0.999478
65993	MRPS34	60488	MRPS35	3.65292e-16	0.00114216	0.998858
65993	MRPS34	22981	NINL	7.15345e-09	3.93474e-06	0.999996
65993	MRPS34	51116	MRPS2	6.72465e-25	0.00128873	0.998711
65993	MRPS34	79654	HECTD3	2.09733e-16	0.195701	0.804299
65993	MRPS34	51650	MRPS33	5.74587e-14	0.000244716	0.999755
65993	MRPS34	64963	MRPS11	6.00702e-26	0.0127397	0.98726
65993	MRPS34	6832	SUPV3L1	1.25961e-05	0.104853	0.895134
65993	MRPS34	64951	MRPS24	3.88969e-24	0.000962599	0.999037
65993	MRPS34	54989	ZNF770	1.17509e-09	0.153211	0.846789
65993	MRPS34	6203	RPS9	4.67652e-28	0.0659052	0.934095
65993	MRPS34	80011	FAM192A	1.28073e-05	0.155545	0.844442
65993	MRPS34	10197	PSME3	4.26118e-23	0.0928333	0.907167
65993	MRPS34	27349	MCAT	7.2748e-08	0.101728	0.898271
65993	MRPS34	51021	MRPS16	3.38498e-11	0.0156204	0.98438
65993	MRPS34	84262	PSMG3	1.13456e-06	0.00288567	0.997113
65993	MRPS34	6428	SRSF3	7.55788e-27	0.0957564	0.904244
65993	MRPS34	64146	PDF	0.00541217	0.0843721	0.910216
65993	MRPS34	389362	PSMG4	2.59864e-09	0.000170175	0.99983
65993	MRPS34	54460	MRPS21	2.05868e-12	0.000480408	0.99952
65993	MRPS34	84078	KBTBD7	1.82742e-12	0.242507	0.757493
221143	N6AMT2	54583	EGLN1	2.5351e-09	0.0676207	0.932379
221143	N6AMT2	1917	EEF1A2	2.5989e-12	7.73222e-07	0.999999
221143	N6AMT2	1915	EEF1A1	4.71676e-16	0.00630703	0.993693
221143	N6AMT2	23170	TTLL12	1.46264e-11	7.42613e-05	0.999926
374291	NDUFS7	3329	HSPD1	1.83664e-37	0.0015726	0.998427
374291	NDUFS7	4729	NDUFV2	4.46663e-25	0.0703043	0.929696
374291	NDUFS7	1373	CPS1	1.09713e-14	0.0776004	0.9224
374291	NDUFS7	4722	NDUFS3	4.50221e-30	0.0257973	0.974203
374291	NDUFS7	4528	MTIF2	1.77758e-09	0.000954622	0.999045
374291	NDUFS7	4538	ND4	0.000740553	0.0147464	0.984513
374291	NDUFS7	51103	NDUFAF1	2.2373e-13	0.00179286	0.998207
374291	NDUFS7	84340	GFM2	0.000129239	0.00896999	0.990901
374291	NDUFS7	9361	LONP1	4.31672e-15	0.072797	0.927203
374291	NDUFS7	4715	NDUFB9	7.47526e-06	0.0284559	0.971537
374291	NDUFS7	56922	MCCC1	8.88695e-19	0.0668699	0.93313
374291	NDUFS7	85476	GFM1	7.13908e-15	0.249687	0.750313
374291	NDUFS7	51295	ECSIT	6.89601e-21	0.03132	0.96868
374291	NDUFS7	55699	IARS2	1.24738e-17	0.238825	0.761175
374291	NDUFS7	10531	PITRM1	3.92136e-14	0.18005	0.81995
374291	NDUFS7	23530	NNT	4.75669e-09	0.241775	0.758225
374291	NDUFS7	84532	ACSS1	0.000238101	0.00041599	0.999346
374291	NDUFS7	2744	GLS	1.66787e-06	0.0459806	0.954018
374291	NDUFS7	29078	NDUFAF4	1.42123e-23	0.000713043	0.999287
374291	NDUFS7	55066	PDPR	3.13471e-15	0.12231	0.87769
374291	NDUFS7	51550	CINP	1.02983e-05	0.0320171	0.967973
374291	NDUFS7	79731	NARS2	0.00128896	0.00370611	0.995005
374291	NDUFS7	4724	NDUFS4	0.0238888	0.00241626	0.973695
374291	NDUFS7	23395	LARS2	2.73677e-15	0.0270889	0.972911
374291	NDUFS7	5163	PDK1	2.43571e-06	0.0062419	0.993756
374291	NDUFS7	57176	VARS2	0.000274667	0.00113802	0.998587
374291	NDUFS7	23410	SIRT3	1.63927e-05	0.0523968	0.947587
374291	NDUFS7	79133	C20orf7	6.51572e-10	0.000256863	0.999743
374291	NDUFS7	55967	NDUFA12	3.81385e-24	0.00566074	0.994339
374291	NDUFS7	55349	CHDH	0.0120501	1.81725e-05	0.987932
374291	NDUFS7	23438	HARS2	9.73586e-07	0.158918	0.841081
374291	NDUFS7	197322	ACSF3	6.37193e-07	0.00224271	0.997757
374291	NDUFS7	57546	PDP2	5.42333e-05	0.000106387	0.999839
374291	NDUFS7	79979	TRMT2B	0.000104278	0.00427223	0.995623
374291	NDUFS7	5165	PDK3	5.75795e-07	0.0373138	0.962686
374291	NDUFS7	26173	INTS1	2.78671e-12	0.0534117	0.946588
374291	NDUFS7	27249	MMADHC	0.00367309	0.000156575	0.99617
374291	NDUFS7	5428	POLG	5.87632e-05	0.00631519	0.993626
374291	NDUFS7	55471	C2orf56	0.0740532	0.136116	0.789831
374291	NDUFS7	4540	ND5	0.000727144	0.0231849	0.976088
374291	NDUFS7	617	BCS1L	2.86848e-05	0.0365103	0.963461
374291	NDUFS7	4726	NDUFS6	3.70757e-19	0.00115332	0.998847
374291	NDUFS7	4728	NDUFS8	1.6136e-12	0.236742	0.763258
374291	NDUFS7	57505	AARS2	1.96008e-14	0.0972182	0.902782
374291	NDUFS7	51409	HEMK1	0.000713545	0.000108501	0.999178
374291	NDUFS7	84266	ALKBH7	1.33318e-05	1.42402e-05	0.999972
374291	NDUFS7	4713	NDUFB7	5.18375e-18	0.0034054	0.996595
374291	NDUFS7	92935	MARS2	3.051e-07	0.044213	0.955787
50674	NEUROG3	259266	ASPM	3.26848e-14	0.080628	0.919372
50674	NEUROG3	26094	DCAF4	2.81631e-11	2.92623e-05	0.999971
50674	NEUROG3	2976	GTF3C2	5.71238e-15	0.106124	0.893876
50674	NEUROG3	55249	YY1AP1	9.47847e-10	0.00027525	0.999725
50674	NEUROG3	55177	FAM82A2	5.28513e-12	0.00547841	0.994522
50674	NEUROG3	9401	RECQL4	5.57283e-09	0.0460393	0.953961
50674	NEUROG3	163033	ZNF579	5.4132e-11	0.00872073	0.991279
50674	NEUROG3	80264	ZNF430	0.00567985	0.000381839	0.993938
50674	NEUROG3	163227	ZNF100	1.06512e-05	5.92322e-05	0.99993
50674	NEUROG3	708	C1QBP	9.26791e-14	0.00298733	0.997013
50674	NEUROG3	6925	TCF4	3.58742e-14	1.07444e-06	0.999999
50674	NEUROG3	6929	TCF3	4.15574e-14	3.3716e-07	1
50674	NEUROG3	6938	TCF12	7.95148e-12	5.15022e-06	0.999995
50674	NEUROG3	27332	ZNF638	2.02124e-11	0.0807916	0.919208
50674	NEUROG3	10620	ARID3B	3.75417e-12	2.01187e-06	0.999998
50674	NEUROG3	84899	TMTC4	6.64005e-06	0.00218213	0.997811
50674	NEUROG3	445	ASS1	0.00115479	0.218209	0.780636
50674	NEUROG3	64434	NOM1	3.8693e-13	0.215573	0.784427
50674	NEUROG3	23528	ZNF281	1.09312e-08	0.243512	0.756488
50674	NEUROG3	54881	TEX10	3.97757e-13	0.116907	0.883093
50674	NEUROG3	8568	RRP1	1.70842e-09	0.048447	0.951553
50674	NEUROG3	8925	HERC1	5.5823e-13	0.0108121	0.989188
50674	NEUROG3	23064	SETX	0.000403205	0.113842	0.885754
50674	NEUROG3	6134	RPL10	2.81966e-18	0.115586	0.884414
50674	NEUROG3	112	ADCY6	2.89588e-10	0.00100992	0.99899
50674	NEUROG3	146956	EME1	0.0109881	0.126426	0.862586
50674	NEUROG3	60625	DHX35	2.35646e-09	0.000526271	0.999474
50674	NEUROG3	151393	FAM82A1	4.18042e-07	3.23709e-06	0.999996
50674	NEUROG3	90957	DHX57	1.70875e-12	0.0255588	0.974441
50674	NEUROG3	51750	RTEL1	0.000122678	0.224537	0.775341
50674	NEUROG3	727936	GXYLT2	0.000224373	0.0103057	0.98947
50674	NEUROG3	2091	FBL	2.11555e-15	0.202005	0.797995
50674	NEUROG3	83903	GSG2	0.195247	0.0120957	0.792657
50674	NEUROG3	7011	TEP1	2.98351e-06	6.54885e-06	0.99999
50674	NEUROG3	84838	ZNF496	0.0175897	0.00137261	0.981038
50674	NEUROG3	645345	CHCHD2P9	0.000200536	0.0116823	0.988117
50674	NEUROG3	168455	FLJ36031	0.0004013	9.37263e-06	0.999589
50674	NEUROG3	9423	NTN1	0.0201581	0.0222874	0.957554
50674	NEUROG3	55502	HES6	0.00195198	1.47236e-08	0.998048
50674	NEUROG3	81559	TRIM11	2.38357e-05	0.226479	0.773497
50674	NEUROG3	3400	ID4	0.0892469	5.15039e-05	0.910702
84276	NICN1	55181	C17orf71	3.24629e-09	0.00151771	0.998482
84276	NICN1	79096	C11orf49	7.46509e-15	1.18213e-12	1
84276	NICN1	54839	LRRC49	1.03412e-12	1.39253e-11	1
84276	NICN1	84542	KIAA1841	1.27651e-08	1.29481e-07	1
84276	NICN1	55296	TBC1D19	4.8695e-07	1.42112e-07	0.999999
84276	NICN1	7314	UBB	4.5307e-12	0.00777149	0.992229
84276	NICN1	25809	TTLL1	4.3078e-10	1.89884e-08	1
84276	NICN1	25941	C18orf10	3.31236e-11	6.14801e-08	1
84276	NICN1	91978	C19orf20	3.08448e-15	1.82655e-11	1
349565	NMNAT3	3312	HSPA8	9.52406e-19	0.175734	0.824266
349565	NMNAT3	11030	RBPMS	1.52401e-05	0.00139074	0.998594
349565	NMNAT3	6710	SPTB	0.000548825	0.00161195	0.997839
84309	NUDT16L1	7158	TP53BP1	1.26545e-11	0.0186729	0.981327
84309	NUDT16L1	131870	NUDT16	0.000256896	4.15384e-09	0.999743
26578	OSTF1	27243	CHMP2A	0.0805085	0.0757492	0.843742
26578	OSTF1	4643	MYO1E	3.37559e-13	0.0116023	0.988398
26578	OSTF1	6102	RP2	9.22618e-23	1.12632e-08	1
26578	OSTF1	57542	KLHDC5	1.84185e-10	0.000386572	0.999613
26578	OSTF1	2805	GOT1	3.34482e-16	0.000339794	0.99966
83698	CALN1	55827	DCAF6	4.21594e-12	0.034707	0.965293
83698	CALN1	1068	CETN1	0.0644562	0.0985987	0.836945
58488	PCTP	29098	RANGRF	0.0670991	0.125782	0.807119
11235	PDCD10	10494	STK25	1.55106e-24	4.2798e-15	1
11235	PDCD10	8428	STK24	7.00253e-14	1.50186e-11	1
11235	PDCD10	51765	MST4	8.00532e-08	1.32842e-08	1
11235	PDCD10	29966	STRN3	7.39099e-21	4.1858e-05	0.999958
11235	PDCD10	7871	SLMAP	1.51726e-10	0.0028001	0.9972
11235	PDCD10	85369	FAM40A	2.98991e-09	0.136883	0.863117
11235	PDCD10	55917	CTTNBP2NL	4.81774e-09	0.00328445	0.996716
11235	PDCD10	26127	FGFR1OP2	0.0187232	0.018224	0.963053
11235	PDCD10	80143	SIKE1	0.00216548	0.17093	0.826905
283748	PLA2G4D	2805	GOT1	1.96034e-19	0.0013766	0.998623
84265	POLR3GL	171568	POLR3H	3.38455e-20	6.85707e-15	1
84265	POLR3GL	11128	POLR3A	1.39456e-13	3.43989e-05	0.999966
84265	POLR3GL	55718	POLR3E	8.88563e-13	4.1425e-07	1
84265	POLR3GL	10623	POLR3C	1.18563e-10	1.5785e-06	0.999998
84265	POLR3GL	55703	POLR3B	7.05179e-14	4.50543e-06	0.999995
84265	POLR3GL	661	POLR3D	1.45145e-10	1.1632e-06	0.999999
84265	POLR3GL	23363	OBSL1	2.58239e-13	0.062912	0.937088
84265	POLR3GL	9533	POLR1C	1.67882e-15	7.06605e-05	0.999929
84265	POLR3GL	10621	POLR3F	4.31652e-11	5.57728e-09	1
84265	POLR3GL	27297	CRCP	1.45354e-08	7.19035e-05	0.999928
10775	POP4	10940	POP1	9.04541e-16	0.0030144	0.996986
10775	POP4	27243	CHMP2A	1.28492e-05	0.0088956	0.991092
10775	POP4	262	AMD1	5.56479e-08	0.0471843	0.952816
10775	POP4	84687	PPP1R9B	2.15154e-13	0.0815525	0.918447
10775	POP4	25871	C3orf17	6.57271e-18	2.00519e-07	1
10775	POP4	4869	NPM1	3.76459e-22	0.00833049	0.99167
10775	POP4	283458	NME2P1	7.71993e-06	0.100502	0.89949
10775	POP4	10799	RPP40	7.60168e-10	5.16431e-05	0.999948
10775	POP4	10294	DNAJA2	7.60134e-25	0.197632	0.802368
10775	POP4	26275	HIBCH	6.0678e-06	0.219179	0.780815
10775	POP4	10556	RPP30	8.46714e-27	1.76908e-06	0.999998
10775	POP4	10557	RPP38	1.88855e-13	0.00114725	0.998853
10775	POP4	83759	RBM4B	4.9444e-21	0.0710976	0.928902
10775	POP4	83608	C18orf21	5.95075e-20	2.746e-09	1
10775	POP4	54913	RPP25	3.72543e-12	6.06137e-09	1
10775	POP4	26578	OSTF1	3.4109e-05	0.000374865	0.999591
10775	POP4	138716	C9orf23	1.19065e-21	7.11575e-09	1
8766	RAB11A	80223	RAB11FIP1	3.60653e-11	2.42459e-07	1
8766	RAB11A	22841	RAB11FIP2	1.17367e-10	1.18512e-09	1
8766	RAB11A	54521	WDR44	2.81028e-19	0.000717863	0.999282
8766	RAB11A	55577	NAGK	2.8257e-06	0.215046	0.784951
8766	RAB11A	1122	CHML	2.46139e-12	1.35126e-05	0.999986
8766	RAB11A	1121	CHM	3.00784e-11	0.000305277	0.999695
8766	RAB11A	57111	RAB25	8.89763e-07	1.23857e-09	0.999999
8766	RAB11A	26056	RAB11FIP5	3.82054e-23	9.57659e-09	1
8766	RAB11A	2664	GDI1	1.09616e-36	0.0261916	0.973808
8766	RAB11A	9467	SH3BP5	0.000219399	1.31657e-08	0.999781
8766	RAB11A	23549	DNPEP	4.15313e-13	2.48925e-05	0.999975
8766	RAB11A	5335	PLCG1	2.99739e-10	0.0176654	0.982335
8766	RAB11A	80851	SH3BP5L	7.66643e-20	0.000193078	0.999807
5874	RAB27B	94122	SYTL5	4.91096e-08	4.73655e-08	1
5874	RAB27B	84958	SYTL1	2.14594e-10	2.86674e-10	1
5874	RAB27B	94121	SYTL4	2.81633e-11	5.55639e-10	1
5874	RAB27B	1122	CHML	1.14275e-05	0.130306	0.869683
5874	RAB27B	1121	CHM	3.79002e-14	7.55371e-05	0.999924
5874	RAB27B	54843	SYTL2	1.73779e-12	1.76938e-10	1
5874	RAB27B	51550	CINP	0.000535478	0.0304193	0.969045
5874	RAB27B	2629	GBA	3.0333e-15	0.0383302	0.96167
5874	RAB27B	55088	C10orf118	6.28548e-07	5.58377e-05	0.999944
5874	RAB27B	94120	SYTL3	0.000198112	1.41027e-08	0.999802
5874	RAB27B	950	SCARB2	2.43856e-05	0.19726	0.802715
116442	RAB39B	867	CBL	4.86531e-09	0.00486565	0.995134
116442	RAB39B	10767	HBS1L	2.23167e-07	0.0389347	0.961065
116442	RAB39B	10111	RAD50	8.56604e-13	0.169559	0.830441
116442	RAB39B	123720	WHAMM	6.66243e-07	4.72535e-08	0.999999
116442	RAB39B	83452	RAB33B	3.64112e-07	0.0645379	0.935462
116442	RAB39B	89122	TRIM4	3.87091e-07	0.000163198	0.999836
116442	RAB39B	23274	CLEC16A	9.67432e-08	1.14664e-06	0.999999
116442	RAB39B	7205	TRIP6	7.60517e-10	0.010414	0.989586
5868	RAB5A	5878	RAB5C	2.38211e-26	7.04831e-12	1
5868	RAB5A	1122	CHML	1.02771e-12	8.31626e-05	0.999917
5868	RAB5A	1121	CHM	7.81508e-14	2.32823e-06	0.999998
5868	RAB5A	11101	ATE1	2.77964e-14	0.0171948	0.982805
5868	RAB5A	2665	GDI2	1.86953e-15	0.10273	0.89727
5868	RAB5A	2664	GDI1	2.6941e-27	8.63182e-06	0.999991
5868	RAB5A	5875	RABGGTA	3.9033e-12	0.00310791	0.996892
5868	RAB5A	58488	PCTP	3.02367e-08	0.0011515	0.998848
5901	RAN	10204	NUTF2	2.23786e-14	0.0161526	0.983847
5901	RAN	8021	NUP214	8.35246e-11	0.0117679	0.988232
5901	RAN	5905	RANGAP1	9.61383e-15	0.00407929	0.995921
5901	RAN	3837	KPNB1	6.90808e-12	0.0114705	0.988529
5901	RAN	727851	RGPD8	5.45235e-14	3.15932e-07	1
5901	RAN	5903	RANBP2	3.81019e-14	0.000133813	0.999866
5901	RAN	729857	RGPD2	4.16315e-11	1.02139e-09	1
5901	RAN	84220	RGPD5	1.72383e-13	6.48291e-06	0.999994
5901	RAN	3840	KPNA4	1.50192e-17	0.0353214	0.964679
5901	RAN	9972	NUP153	2.86046e-17	0.00190496	0.998095
5901	RAN	5902	RANBP1	2.21027e-29	0.00847771	0.991522
5901	RAN	23636	NUP62	6.0876e-31	0.0820842	0.917916
5901	RAN	157313	CDCA2	1.53145e-05	0.00213829	0.997846
5901	RAN	100131211	TMEM194B	3.15419e-07	2.37814e-08	1
5901	RAN	1104	RCC1	1.25945e-26	5.78018e-07	0.999999
5901	RAN	23306	TMEM194A	5.43217e-25	0.0105497	0.98945
11030	RBPMS	348093	RBPMS2	7.07622e-22	1.43455e-12	1
11030	RBPMS	2954	GSTZ1	3.63482e-09	0.013913	0.986087
54763	ROPN1	152015	ROPN1B	5.36386e-09	3.06254e-11	1
54763	ROPN1	5577	PRKAR2B	3.61479e-05	0.0982898	0.901674
54763	ROPN1	4154	MBNL1	0.000159031	0.000784573	0.999056
6447	SCG5	1443	CSH2	1.49012e-13	3.05872e-05	0.999969
10423	CDIPT	91875	TTC5	7.25282e-08	0.165457	0.834543
10423	CDIPT	54915	YTHDF1	2.42416e-09	0.0101746	0.989825
10423	CDIPT	79075	DSCC1	2.65596e-05	0.0389645	0.961009
10423	CDIPT	64744	SMAP2	0.204663	0.00121479	0.794122
6388	SDF2	51726	DNAJB11	3.76169e-27	0.0888707	0.911129
6388	SDF2	57679	ALS2	2.70074e-20	0.0012823	0.998718
9554	SEC22B	57613	KIAA1467	2.4174e-14	0.0427216	0.957278
9554	SEC22B	662	BNIP1	4.31646e-26	1.75873e-05	0.999982
9554	SEC22B	8775	NAPA	2.2405e-17	0.000848997	0.999151
9554	SEC22B	55850	USE1	4.56567e-20	2.64822e-06	0.999997
9554	SEC22B	53407	STX18	4.19438e-27	6.43326e-05	0.999936
9554	SEC22B	152579	SCFD2	7.00429e-17	4.81484e-06	0.999995
9554	SEC22B	9183	ZW10	6.33191e-10	0.0327191	0.967281
9554	SEC22B	9527	GOSR1	5.7657e-10	0.000399003	0.999601
9554	SEC22B	6811	STX5	1.32232e-10	0.000237146	0.999763
9554	SEC22B	51594	NBAS	1.19884e-09	2.37645e-06	0.999998
9554	SEC22B	10228	STX6	2.83094e-15	0.0660506	0.933949
9554	SEC22B	8774	NAPG	3.29952e-06	0.009872	0.990125
9554	SEC22B	7368	UGT8	2.11785e-13	0.0165645	0.983436
9554	SEC22B	23325	KIAA1033	8.37097e-12	0.00409021	0.99591
9554	SEC22B	8677	STX10	0.00584204	0.00977746	0.984381
9554	SEC22B	23256	SCFD1	4.22034e-16	0.0209556	0.979044
9554	SEC22B	116841	SNAP47	9.64745e-15	0.0119545	0.988045
9554	SEC22B	9342	SNAP29	2.00733e-23	0.113498	0.886502
9554	SEC22B	9482	STX8	6.2502e-22	4.19678e-05	0.999958
9554	SEC22B	9570	GOSR2	0.000175738	0.000335479	0.999489
9554	SEC22B	10490	VTI1B	1.00441e-16	0.0126134	0.987387
8773	SNAP23	27243	CHMP2A	0.0455424	0.0416155	0.912842
81609	SNX27	7018	TF	1.79718e-11	0.00172952	0.99827
81609	SNX27	7276	TTR	0.0598629	0.00236643	0.937771
81609	SNX27	213	ALB	7.64842e-12	0.0390084	0.960992
81609	SNX27	720	C4A	1.9064e-09	2.60942e-05	0.999974
81609	SNX27	718	C3	9.30702e-11	1.60973e-05	0.999984
81609	SNX27	100423062	IGLL5	0.0328884	0.0268339	0.940278
81609	SNX27	6165	RPL35A	7.73238e-17	0.0468219	0.953178
81609	SNX27	335	APOA1	4.07221e-10	2.32738e-06	0.999998
81609	SNX27	92747	C20orf114	1.65327e-07	0.00120137	0.998798
81609	SNX27	3501	IGHG2	3.10891e-08	0.0910277	0.908972
81609	SNX27	3502	IGHG3	0.000162933	0.00411626	0.995721
81609	SNX27	3503	IGHG4	0.00600071	0.00699808	0.987001
81609	SNX27	1356	CP	1.31789e-05	4.04127e-06	0.999983
81609	SNX27	10648	SCGB1D1	0.117805	1.45405e-05	0.882181
81609	SNX27	12	SERPINA3	1.12086e-07	0.00596196	0.994038
81609	SNX27	5284	PIGR	5.78583e-09	0.0221737	0.977826
81609	SNX27	3240	HP	1.41807e-09	1.157e-05	0.999988
81609	SNX27	2244	FGB	4.67948e-10	0.000173081	0.999827
81609	SNX27	124220	ZG16B	2.48965e-06	0.0254813	0.974516
81609	SNX27	4057	LTF	6.96839e-12	0.000650933	0.999349
81609	SNX27	2243	FGA	7.46462e-06	0.000208733	0.999784
81609	SNX27	5265	SERPINA1	2.629e-07	0.000314783	0.999685
81609	SNX27	2638	GC	0.229468	0.00012139	0.770411
81609	SNX27	2266	FGG	1.18589e-06	0.00159937	0.998399
81609	SNX27	4246	SCGB2A1	0.00850308	0.00286027	0.988637
81609	SNX27	336	APOA2	0.224209	1.19698e-05	0.775779
81609	SNX27	352999	C6orf58	0.00552538	3.80802e-06	0.994471
81609	SNX27	1191	CLU	0.0194358	0.190049	0.790516
81609	SNX27	90070	LACRT	9.13791e-06	0.000165097	0.999826
81609	SNX27	197	AHSG	6.14658e-05	0.000100421	0.999838
81609	SNX27	3263	HPX	0.155744	1.38067e-05	0.844242
81609	SNX27	3933	LCN1	1.98718e-07	0.0758663	0.924133
81609	SNX27	51297	PLUNC	0.000211215	0.00012741	0.999661
81609	SNX27	337	APOA4	0.0293286	1.0175e-07	0.970671
81609	SNX27	3507	IGHM	5.46621e-05	0.0279351	0.97201
81609	SNX27	3494	IGHA2	8.17367e-11	0.000698068	0.999302
81609	SNX27	3493	IGHA1	0.00379583	0.106266	0.889939
81609	SNX27	5004	ORM1	9.91591e-06	0.000304828	0.999685
81609	SNX27	3827	KNG1	0.0314085	0.00384186	0.96475
81609	SNX27	3934	LCN2	0.0267383	0.108684	0.864578
81609	SNX27	1755	DMBT1	0.00357463	0.0468366	0.949589
81609	SNX27	1472	CST4	6.97168e-05	0.12245	0.87748
81609	SNX27	11272	PRR4	0.000159758	1.00287e-05	0.99983
81609	SNX27	3512	IGJ	0.0680911	0.00592937	0.92598
50964	SOST	8924	HERC2	1.34308e-13	0.0265615	0.973438
50964	SOST	4041	LRP5	4.72348e-08	0.000288701	0.999711
50964	SOST	4040	LRP6	7.63677e-14	7.52438e-05	0.999925
50964	SOST	2969	GTF2I	4.34218e-14	0.0944546	0.905545
50964	SOST	160	AP2A1	1.02119e-15	0.131953	0.868047
50964	SOST	8816	DCAF5	6.38414e-08	0.0246075	0.975392
50964	SOST	4036	LRP2	2.42283e-13	0.11821	0.88179
50964	SOST	3614	IMPDH1	7.68622e-07	0.110538	0.889462
50964	SOST	1443	CSH2	2.49166e-14	2.02081e-05	0.99998
50964	SOST	9512	PMPCB	2.91489e-14	0.174363	0.825637
50964	SOST	3840	KPNA4	1.11788e-13	0.151851	0.848149
50964	SOST	51593	SRRT	1.59249e-13	0.00416573	0.995834
50964	SOST	23411	SIRT1	8.88563e-10	0.0151006	0.984899
50964	SOST	2731	GLDC	1.22145e-10	0.0376084	0.962392
50964	SOST	8624	PSMG1	1.02955e-06	0.186281	0.813718
50964	SOST	23382	AHCYL2	2.05631e-10	0.208807	0.791193
50964	SOST	83892	KCTD10	5.55082e-08	0.183243	0.816757
50964	SOST	56984	PSMG2	1.64228e-07	0.0185241	0.981476
50964	SOST	8405	SPOP	1.47504e-05	0.000682646	0.999303
50964	SOST	4038	LRP4	6.56111e-10	0.0932498	0.90675
50964	SOST	55170	PRMT6	0.00401147	0.192543	0.803445
124912	SPACA3	3309	HSPA5	6.21557e-17	0.0505888	0.949411
124912	SPACA3	51661	FKBP7	3.91786e-05	0.0648574	0.935103
124912	SPACA3	55033	FKBP14	5.17916e-07	0.00342499	0.996574
124912	SPACA3	51166	AADAT	0.0728281	1.98533e-08	0.927172
81551	STMN4	51399	TRAPPC4	5.78427e-10	0.00168471	0.998315
81551	STMN4	55262	C7orf43	1.25408e-10	1.16219e-06	0.999999
81551	STMN4	83696	TRAPPC9	1.75646e-14	5.06184e-05	0.999949
81551	STMN4	122553	TRAPPC6B	6.61026e-08	2.35002e-05	0.999976
81551	STMN4	58485	TRAPPC1	1.91475e-05	0.00430765	0.995673
81551	STMN4	7109	TRAPPC10	3.13927e-12	0.000190344	0.99981
81551	STMN4	27095	TRAPPC3	8.19108e-11	0.00896114	0.991039
81551	STMN4	126003	TRAPPC5	3.93023e-06	0.0454573	0.954539
81551	STMN4	51693	TRAPPC2L	0.00973044	0.205415	0.784854
81551	STMN4	6399	TRAPPC2	0.00301582	0.022208	0.974776
81551	STMN4	51510	CHMP5	4.23942e-15	3.6872e-06	0.999996
81551	STMN4	51534	VTA1	3.00477e-10	0.00550311	0.994497
140290	TCP10L	79443	FYCO1	7.67975e-09	0.00340714	0.996593
140290	TCP10L	129285	KLRAQ1	1.52365e-10	6.89874e-08	1
140290	TCP10L	56254	RNF20	7.02204e-11	3.93983e-05	0.999961
140290	TCP10L	9810	RNF40	2.16012e-13	0.00167059	0.998329
140290	TCP10L	7375	USP4	2.28355e-08	0.0184377	0.981562
140290	TCP10L	9585	KIF20B	1.97887e-11	6.76589e-06	0.999993
140290	TCP10L	8030	CCDC6	1.56926e-09	0.0101426	0.989857
140290	TCP10L	1063	CENPF	9.14293e-13	0.00206665	0.997933
140290	TCP10L	23299	BICD2	1.07574e-07	0.00584537	0.994155
140290	TCP10L	4926	NUMA1	2.603e-14	0.0216798	0.97832
140290	TCP10L	8218	CLTCL1	1.05707e-09	0.0151444	0.984856
140290	TCP10L	56850	GRIPAP1	1.43911e-12	1.75142e-07	1
140290	TCP10L	347862	PDDC1	0.0129983	0.0286913	0.95831
140290	TCP10L	23607	CD2AP	8.49797e-12	0.00194311	0.998057
140290	TCP10L	30011	SH3KBP1	6.52168e-08	2.01337e-06	0.999998
140290	TCP10L	23219	FBXO28	3.78954e-13	2.27977e-05	0.999977
140290	TCP10L	64342	HS1BP3	2.80502e-08	0.0234604	0.97654
140290	TCP10L	9648	GCC2	1.29159e-11	0.00188248	0.998118
140290	TCP10L	93627	TBCK	4.92652e-09	1.02692e-07	1
140290	TCP10L	9946	CRYZL1	1.7575e-08	2.91321e-06	0.999997
140290	TCP10L	11004	KIF2C	2.98588e-05	0.16208	0.83789
140290	TCP10L	57102	C12orf4	0.00311276	7.44404e-09	0.996887
140290	TCP10L	5116	PCNT	8.59308e-12	0.00118103	0.998819
140290	TCP10L	80204	FBXO11	1.92555e-08	0.0681574	0.931843
140290	TCP10L	51199	NIN	2.86164e-12	4.68556e-05	0.999953
140290	TCP10L	51510	CHMP5	4.54587e-20	2.93274e-07	1
140290	TCP10L	9456	HOMER1	4.75706e-08	0.0149167	0.985083
140290	TCP10L	9463	PICK1	1.29009e-05	0.00152796	0.998459
140290	TCP10L	8028	MLLT10	0.000701677	4.88386e-05	0.999249
140290	TCP10L	23557	SNAPIN	1.45704e-07	0.148055	0.851944
140290	TCP10L	53339	BTBD1	0.000189369	0.0646371	0.935174
25880	TMEM186	445582	POTEE	1.77612e-09	0.000986461	0.999014
25880	TMEM186	55027	HEATR3	1.12704e-16	0.00141254	0.998587
10100	TSPAN2	23161	SNX13	6.30282e-10	2.13875e-08	1
10100	TSPAN2	5738	PTGFRN	1.7962e-13	4.74114e-06	0.999995
10100	TSPAN2	57231	SNX14	5.19308e-11	2.81513e-06	0.999997
10100	TSPAN2	83693	HSDL1	6.19632e-07	0.11601	0.88399
10100	TSPAN2	132720	C4orf32	2.19415e-05	0.0171894	0.982789
10100	TSPAN2	64429	ZDHHC6	1.17789e-06	0.00142455	0.998574
10100	TSPAN2	3958	LGALS3	1.32135e-14	0.107067	0.892933
10100	TSPAN2	23787	MTCH1	2.6696e-12	0.0142524	0.985748
10100	TSPAN2	10550	ARL6IP5	0.000629512	0.173067	0.826304
10100	TSPAN2	967	CD63	3.41068e-06	0.149379	0.850617
10100	TSPAN2	10099	TSPAN3	0.00194186	0.00252832	0.99553
10100	TSPAN2	221955	DAGLB	1.01204e-06	0.169801	0.830198
10100	TSPAN2	23555	TSPAN15	0.0314626	0.0126423	0.955895
85437	ZCRB1	51574	LARP7	3.11456e-17	0.00359529	0.996405
85437	ZCRB1	6154	RPL26	1.80593e-19	0.0449416	0.955058
85437	ZCRB1	10081	PDCD7	1.47978e-10	3.33193e-06	0.999997
85437	ZCRB1	80135	RPF1	4.61756e-05	0.134961	0.864993
85437	ZCRB1	4904	YBX1	6.29724e-25	0.0148039	0.985196
85437	ZCRB1	51087	YBX2	5.46383e-15	1.4637e-06	0.999999
85437	ZCRB1	55131	RBM28	1.3029e-15	0.133166	0.866834
85437	ZCRB1	23451	SF3B1	1.61195e-14	0.125884	0.874116
85437	ZCRB1	6204	RPS10	3.29033e-31	0.00318235	0.996818
85437	ZCRB1	6187	RPS2	1.20862e-26	0.0447938	0.955206
85437	ZCRB1	6188	RPS3	9.0751e-26	0.00242854	0.997571
85437	ZCRB1	9188	DDX21	1.70996e-13	0.167264	0.832736
85437	ZCRB1	79080	CCDC86	1.57303e-14	0.0662981	0.933702
85437	ZCRB1	1736	DKC1	2.54953e-17	0.0621187	0.937881
85437	ZCRB1	5976	UPF1	4.42178e-16	0.177906	0.822094
85437	ZCRB1	27067	STAU2	4.00536e-15	0.219652	0.780348
85437	ZCRB1	11066	SNRNP35	1.37118e-10	2.61303e-06	0.999997
85437	ZCRB1	3024	HIST1H1A	5.77258e-16	2.55336e-06	0.999997
85437	ZCRB1	3008	HIST1H1E	9.34424e-25	0.135589	0.864411
85437	ZCRB1	84656	GLYR1	6.23967e-14	0.224963	0.775037
85437	ZCRB1	26156	RSL1D1	4.13944e-17	0.028137	0.971863
85437	ZCRB1	50809	HP1BP3	3.05088e-17	0.158909	0.841091
85437	ZCRB1	57109	REXO4	3.66801e-13	0.0830336	0.916966
85437	ZCRB1	6189	RPS3A	1.19396e-20	0.0923122	0.907688
85437	ZCRB1	65095	KRI1	7.93581e-12	0.164352	0.835648
85437	ZCRB1	56829	ZC3HAV1	7.89164e-18	0.0619315	0.938068
85437	ZCRB1	84294	UTP23	1.81773e-10	0.0484448	0.951555
85437	ZCRB1	6838	SURF6	1.01917e-17	0.00414942	0.995851
85437	ZCRB1	10667	FARS2	6.33129e-05	0.150245	0.849692
85437	ZCRB1	6194	RPS6	2.7924e-28	0.00178713	0.998213
85437	ZCRB1	10664	CTCF	6.97449e-11	0.0325249	0.967475
85437	ZCRB1	23367	LARP1	6.62948e-15	0.200515	0.799485
85437	ZCRB1	27107	ZBTB11	2.67227e-11	0.00573963	0.99426
85437	ZCRB1	154007	SNRNP48	7.40765e-09	5.79367e-06	0.999994
85437	ZCRB1	29997	GLTSCR2	9.25412e-12	0.0903877	0.909612
85437	ZCRB1	84365	MKI67IP	8.84879e-17	0.215629	0.784371
85437	ZCRB1	55599	RNPC3	1.78581e-11	2.29964e-06	0.999998
85437	ZCRB1	10992	SF3B2	4.15203e-15	0.0167517	0.983248
85437	ZCRB1	8233	ZRSR2	2.72779e-14	6.26122e-08	1
85437	ZCRB1	7310	ZRSR1	0.00266866	1.3643e-06	0.99733
85437	ZCRB1	389421	LIN28B	1.12304e-15	0.0276916	0.972308
85437	ZCRB1	11103	KRR1	6.49569e-28	0.00508425	0.994916
85437	ZCRB1	84524	ZC3H8	2.64813e-08	0.0077933	0.992207
85437	ZCRB1	6139	RPL17	1.86676e-23	0.0929347	0.907065
85437	ZCRB1	6233	RPS27A	1.41632e-09	0.000352802	0.999647
85437	ZCRB1	3921	RPSA	2.6997e-26	0.242244	0.757756
85437	ZCRB1	23350	U2SURP	2.02821e-16	0.194942	0.805058
85437	ZCRB1	5813	PURA	7.3586e-15	0.0885904	0.91141
85437	ZCRB1	6430	SRSF5	1.48481e-20	0.0491978	0.950802
85437	ZCRB1	6431	SRSF6	3.72114e-18	0.0409394	0.959061
85437	ZCRB1	6429	SRSF4	2.23768e-14	0.20435	0.79565
85437	ZCRB1	6428	SRSF3	3.87296e-18	0.0916596	0.90834
85437	ZCRB1	6193	RPS5	2.00894e-11	0.219087	0.780913
85437	ZCRB1	51069	MRPL2	8.81056e-16	0.134777	0.865223
85437	ZCRB1	2197	FAU	1.51704e-21	0.109661	0.890339
27243	CHMP2A	53630	BCMO1	0.00298891	0.000202659	0.996808
27243	CHMP2A	1666	DECR1	4.97224e-12	0.0130206	0.986979
27243	CHMP2A	51510	CHMP5	1.24628e-18	0.0272855	0.972714
27243	CHMP2A	23087	TRIM35	1.76691e-06	8.18657e-07	0.999997
27243	CHMP2A	51534	VTA1	2.65501e-12	0.00109123	0.998909
7763	ZFAND5	1068	CETN1	0.000107377	0.0190748	0.980818
51510	CHMP5	51534	VTA1	7.903e-21	4.85663e-12	1
51510	CHMP5	5119	CHMP1A	1.34658e-06	0.00063459	0.999364
51510	CHMP5	51652	VPS24	2.25986e-06	0.0159179	0.98408
51510	CHMP5	30011	SH3KBP1	1.07998e-09	0.00818964	0.99181
51550	CINP	54955	C1orf109	2.95074e-09	2.6755e-09	1
51550	CINP	27243	CHMP2A	1.21909e-05	0.0387971	0.961191
51550	CINP	445582	POTEE	1.13456e-08	3.1492e-05	0.999968
51550	CINP	166378	SPATA5	1.51676e-11	0.000704153	0.999296
51550	CINP	640	BLK	0.0168978	0.171383	0.811719
51550	CINP	79029	SPATA5L1	1.94315e-23	3.08022e-12	1
51550	CINP	25831	HECTD1	4.11111e-11	0.131968	0.868032
51550	CINP	374654	KIF7	2.16993e-12	2.016e-05	0.99998
26253	CLEC4E	10381	TUBB3	5.48932e-15	0.161322	0.838678
26253	CLEC4E	115992	RNF166	1.76994e-05	0.00302535	0.996957
26253	CLEC4E	81855	SFXN3	3.32054e-05	0.00886118	0.991106
1442	CSH1	51550	CINP	9.41865e-06	0.0125078	0.987483
1442	CSH1	2688	GH1	1.52924e-13	1.65686e-11	1
1442	CSH1	81689	ISCA1	0.00484375	0.126507	0.86865
9465	AKAP7	5568	PRKACG	2.72033e-09	2.01827e-05	0.99998
9465	AKAP7	5567	PRKACB	3.24918e-23	1.61283e-10	1
9465	AKAP7	5357	PLS1	2.73222e-07	0.134517	0.865483
9465	AKAP7	53340	SPA17	5.79895e-08	9.21243e-07	0.999999
9465	AKAP7	55827	DCAF6	1.79145e-13	0.201947	0.798053
9465	AKAP7	6866	TAC3	1.14877e-07	0.00014015	0.99986
9465	AKAP7	5577	PRKAR2B	9.72199e-20	1.97396e-12	1
9465	AKAP7	5575	PRKAR1B	1.31669e-09	0.0111976	0.988802
9465	AKAP7	54461	FBXW5	5.4834e-07	4.84538e-05	0.999951
9465	AKAP7	6634	SNRPD3	1.99619e-17	0.00139619	0.998604
57730	ANKRD36B	285331	CCDC66	0.00205773	2.78628e-08	0.997942
57730	ANKRD36B	4043	LRPAP1	4.56287e-12	0.0782363	0.921764
57730	ANKRD36B	84078	KBTBD7	0.000180077	0.103293	0.896527
57730	ANKRD36B	23126	POGZ	1.12288e-13	6.2932e-06	0.999994
57730	ANKRD36B	51454	GULP1	0.00159327	0.000941392	0.997465
57730	ANKRD36B	23013	SPEN	4.83809e-09	0.233669	0.766331
57730	ANKRD36B	23382	AHCYL2	6.54426e-13	0.168264	0.831736
57730	ANKRD36B	6618	SNAPC2	2.58239e-05	6.53956e-07	0.999974
57730	ANKRD36B	6619	SNAPC3	6.0181e-06	3.71627e-05	0.999957
57730	ANKRD36B	283489	ZNF828	6.92487e-13	2.67362e-05	0.999973
57730	ANKRD36B	6653	SORL1	1.69372e-13	0.000675962	0.999324
57730	ANKRD36B	4036	LRP2	4.70743e-15	0.134679	0.865321
57730	ANKRD36B	53353	LRP1B	3.51142e-11	6.67632e-05	0.999933
57730	ANKRD36B	4035	LRP1	1.69191e-11	0.00515634	0.994844
57730	ANKRD36B	6621	SNAPC4	5.16685e-11	4.82313e-07	1
57730	ANKRD36B	440519	ZNF724P	6.97049e-09	0.000100154	0.9999
57730	ANKRD36B	7562	ZNF708	6.70407e-06	1.12977e-05	0.999982
57730	ANKRD36B	168374	ZNF92	2.11014e-06	0.00201381	0.997984
57730	ANKRD36B	51427	ZNF107	7.84158e-06	0.00041307	0.999579
57730	ANKRD36B	6617	SNAPC1	6.8542e-09	9.11205e-06	0.999991
57730	ANKRD36B	7436	VLDLR	4.47206e-09	6.72799e-08	1
57730	ANKRD36B	7272	TTK	2.63896e-12	0.0138776	0.986122
57730	ANKRD36B	26286	ARFGAP3	0.00229436	0.00104919	0.996656
57730	ANKRD36B	4038	LRP4	5.63465e-13	1.33317e-06	0.999999
57730	ANKRD36B	400986	ANKRD36C	1.93661e-09	0.000510345	0.99949
57730	ANKRD36B	81839	VANGL1	6.10712e-12	0.000204719	0.999795
57730	ANKRD36B	80205	CHD9	5.33011e-11	4.48412e-07	1
57730	ANKRD36B	57680	CHD8	4.62416e-11	0.00188557	0.998114
57730	ANKRD36B	55636	CHD7	1.09596e-08	1.00183e-05	0.99999
57730	ANKRD36B	57216	VANGL2	8.77503e-11	2.09614e-05	0.999979
57730	ANKRD36B	84622	ZNF594	0.000139273	1.4209e-05	0.999847
2671	GFER	9131	AIFM1	8.19419e-25	0.0624812	0.937519
2671	GFER	203068	TUBB	1.08793e-22	0.138215	0.861785
2671	GFER	10383	TUBB2C	1.63873e-28	0.156597	0.843403
51125	GOLGA7	7169	TPM2	0.00096828	0.186086	0.812946
51125	GOLGA7	56898	BDH2	1.93336e-07	0.0816363	0.918364
10473	HMGN4	9555	H2AFY	2.67862e-09	0.0303947	0.969605
10473	HMGN4	8969	HIST1H2AG	4.46003e-09	0.0925478	0.907452
10473	HMGN4	79786	KLHL36	3.8927e-12	7.05637e-07	0.999999
10473	HMGN4	10038	PARP2	3.19974e-10	0.102241	0.897759
3216	HOXB6	26057	ANKRD17	5.69242e-11	0.0369149	0.963085
3216	HOXB6	54882	ANKHD1	3.41009e-12	0.00093632	0.999064
3216	HOXB6	404734	ANKHD1-EIF4EBP3	2.16291e-11	7.67834e-05	0.999923
3216	HOXB6	51399	TRAPPC4	2.31183e-09	0.0329062	0.967094
3216	HOXB6	7109	TRAPPC10	2.18621e-10	0.00901397	0.990986
3216	HOXB6	55262	C7orf43	1.27125e-08	0.00176408	0.998236
3216	HOXB6	83696	TRAPPC9	1.35939e-11	0.00548142	0.994519
3216	HOXB6	122553	TRAPPC6B	5.59552e-09	0.00206442	0.997936
3216	HOXB6	84231	TRAF7	1.59635e-11	0.0380205	0.96198
3216	HOXB6	27095	TRAPPC3	2.59553e-07	0.174397	0.825603
3216	HOXB6	55914	ERBB2IP	3.35211e-15	0.111672	0.888328
3216	HOXB6	6050	RNH1	2.38616e-15	4.36843e-09	1
3216	HOXB6	54793	KCTD9	2.23332e-10	9.305e-05	0.999907
3216	HOXB6	83892	KCTD10	1.16484e-12	0.113664	0.886336
3216	HOXB6	720	C4A	6.55165e-06	0.00568599	0.994307
3216	HOXB6	23382	AHCYL2	5.20541e-15	4.2631e-05	0.999957
3216	HOXB6	10768	AHCYL1	1.30073e-17	1.91256e-05	0.999981
3216	HOXB6	9453	GGPS1	9.08975e-07	0.140196	0.859804
3216	HOXB6	79269	DCAF10	1.71566e-15	0.0231259	0.976874
3216	HOXB6	80067	DCAF17	8.42316e-09	3.95441e-07	1
3216	HOXB6	126003	TRAPPC5	0.00041713	0.198252	0.801331
51690	LSM7	57819	LSM2	8.3805e-14	0.00132927	0.998671
51690	LSM7	51691	NAA38	7.86416e-13	0.000642088	0.999358
51690	LSM7	9733	SART3	1.66931e-14	0.00234004	0.99766
51690	LSM7	24148	PRPF6	8.91943e-16	0.228287	0.771713
51690	LSM7	64852	TUT1	5.76518e-11	4.90159e-06	0.999995
51690	LSM7	9128	PRPF4	3.01139e-32	0.175845	0.824155
51690	LSM7	26121	PRPF31	1.52562e-27	0.166007	0.833993
51690	LSM7	9465	AKAP7	3.38753e-09	4.36618e-06	0.999996
51690	LSM7	4809	NHP2L1	4.41424e-13	0.0949609	0.905039
51690	LSM7	79833	GEMIN6	4.68064e-07	0.179439	0.82056
51690	LSM7	56257	MEPCE	2.48699e-13	0.000715301	0.999285
51690	LSM7	10160	FARP1	3.02258e-08	0.00213856	0.997861
51690	LSM7	219988	PATL1	5.79804e-23	5.68003e-07	0.999999
51690	LSM7	5910	RAP1GDS1	2.175e-14	0.0959825	0.904017
51690	LSM7	11193	WBP4	0.00593853	0.035172	0.95889
51690	LSM7	6635	SNRPE	5.86637e-12	0.0841528	0.915847
51690	LSM7	8487	SIP1	4.2094e-07	0.0088252	0.991174
51690	LSM7	54960	GEMIN8	3.47261e-06	0.000643104	0.999353
51690	LSM7	55374	TMCO6	0.00107169	1.60019e-06	0.998927
51690	LSM7	118472	ZNF511	0.000199464	5.46856e-07	0.9998
51690	LSM7	81846	SBF2	0.00134904	7.96856e-07	0.99865
10286	BCAS2	5356	PLRG1	8.76899e-28	0.000140434	0.99986
10286	BCAS2	143884	CWF19L2	1.36038e-12	4.86472e-06	0.999995
10286	BCAS2	9648	GCC2	9.38992e-12	0.000393871	0.999606
10286	BCAS2	56949	XAB2	3.64009e-11	7.02937e-05	0.99993
10286	BCAS2	55094	GPATCH1	8.441e-11	1.57959e-06	0.999998
10286	BCAS2	60625	DHX35	1.08163e-12	2.41028e-05	0.999976
10286	BCAS2	6936	C2orf3	1.44637e-06	0.00179271	0.998206
10286	BCAS2	27339	PRPF19	1.47265e-26	3.88269e-07	1
10286	BCAS2	51340	CRNKL1	8.2066e-12	0.000669423	0.999331
10286	BCAS2	55280	CWF19L1	1.6527e-12	0.00342409	0.996576
10286	BCAS2	988	CDC5L	1.23795e-15	0.000876979	0.999123
10286	BCAS2	9716	AQR	1.73439e-13	3.29764e-05	0.999967
10286	BCAS2	55696	RBM22	6.9475e-10	0.00693921	0.993061
10286	BCAS2	84292	WDR83	7.18387e-16	0.000716789	0.999283
10286	BCAS2	22938	SNW1	7.42822e-30	0.00203612	0.997964
10286	BCAS2	57683	ZDBF2	2.58987e-10	2.63229e-07	1
10286	BCAS2	51362	CDC40	2.65989e-10	0.000189222	0.999811
10286	BCAS2	55180	LINS	2.89003e-06	1.20965e-08	0.999997
10286	BCAS2	57461	ISY1	2.40203e-16	3.04574e-05	0.99997
10286	BCAS2	8220	DGCR14	1.73926e-11	0.000321585	0.999678
10286	BCAS2	10450	PPIE	4.36575e-19	0.0090911	0.990909
10286	BCAS2	3636	INPPL1	4.98344e-11	0.0349566	0.965043
10286	BCAS2	25949	SYF2	2.26198e-20	3.32879e-06	0.999997
10286	BCAS2	24144	TFIP11	1.07037e-13	0.00785976	0.99214
10286	BCAS2	23637	RABGAP1	1.36723e-08	0.0566245	0.943375
10286	BCAS2	5121	PCP4	3.98627e-06	0.0016086	0.998387
10286	BCAS2	728116	ZBTB8B	8.00812e-07	1.63639e-08	0.999999
10286	BCAS2	81565	NDEL1	2.59175e-21	0.00615199	0.993848
130576	LYPD6B	23352	UBR4	5.43958e-12	0.0389955	0.961005
130576	LYPD6B	3416	IDE	6.37006e-14	0.000138243	0.999862
130576	LYPD6B	197131	UBR1	1.91963e-14	0.0136542	0.986346
130576	LYPD6B	278	AMY1C	2.28265e-12	0.0359155	0.964084
130576	LYPD6B	23304	UBR2	1.22436e-12	0.0534051	0.946595
130576	LYPD6B	23198	PSME4	7.59175e-13	0.000639545	0.99936
130576	LYPD6B	84898	PLXDC2	3.06351e-10	0.222338	0.777662
130576	LYPD6B	56888	KCMF1	2.33932e-14	0.00518582	0.994814
130576	LYPD6B	56604	TUBB4Q	1.09665e-09	3.36714e-07	1
130576	LYPD6B	1472	CST4	0.0329027	0.0866715	0.880426
6837	MED22	9969	MED13	1.00261e-09	0.000591821	0.999408
6837	MED22	9442	MED27	3.06011e-11	3.26733e-05	0.999967
6837	MED22	9441	MED26	1.55887e-10	0.00290479	0.997095
6837	MED22	5469	MED1	3.96127e-23	2.23198e-08	1
6837	MED22	25793	FBXO7	7.97015e-10	0.00749194	0.992508
6837	MED22	80755	AARSD1	7.29584e-12	0.000225473	0.999775
6837	MED22	9282	MED14	1.45527e-13	0.000185593	0.999814
6837	MED22	9968	MED12	3.67348e-21	3.05452e-07	1
6837	MED22	9439	MED23	9.07409e-24	1.65789e-07	1
6837	MED22	51586	MED15	6.03719e-14	0.0123543	0.987646
6837	MED22	10001	MED6	1.03699e-11	1.49882e-05	0.999985
6837	MED22	29079	MED4	8.63548e-24	3.70339e-09	1
6837	MED22	55860	ACTR10	0.00122128	0.069811	0.928968
6837	MED22	9440	MED17	4.11615e-24	3.96491e-11	1
6837	MED22	51164	DCTN4	7.02008e-15	0.0669956	0.933004
6837	MED22	55588	MED29	1.0846e-12	9.03082e-08	1
6837	MED22	84246	MED10	4.89011e-11	2.30234e-06	0.999998
6837	MED22	51003	MED31	0.0489598	0.000796037	0.950244
6837	MED22	84516	DCTN5	0.0262475	0.0072281	0.966524
6837	MED22	9477	MED20	2.78742e-17	1.18403e-09	1
6837	MED22	10671	DCTN6	2.12708e-07	0.012119	0.987881
6837	MED22	10025	MED16	1.72841e-08	0.106854	0.893146
6837	MED22	11258	DCTN3	1.03319e-08	0.142844	0.857156
6837	MED22	23389	MED13L	2.14684e-07	0.173132	0.826868
6837	MED22	90390	MED30	1.82377e-10	1.35492e-06	0.999999
6837	MED22	112950	MED8	1.51797e-07	0.00397145	0.996028
6837	MED22	1024	CDK8	6.1865e-13	0.00440908	0.995591
6837	MED22	892	CCNC	4.52896e-10	1.55085e-07	1
6837	MED22	400569	MED11	4.24429e-06	6.15398e-05	0.999934
93621	MRFAP1	3550	IK	1.18721e-10	0.0528772	0.947123
93621	MRFAP1	79598	CEP97	3.13795e-16	0.103941	0.896059
93621	MRFAP1	9643	MORF4L2	1.18706e-25	7.70283e-09	1
93621	MRFAP1	10933	MORF4L1	1.02173e-25	4.92268e-12	1
93621	MRFAP1	91039	DPP9	3.93002e-14	0.0159185	0.984081
93621	MRFAP1	5439	POLR2J	0.00149592	0.00575811	0.992746
93621	MRFAP1	115106	HAUS1	1.67211e-06	0.152028	0.84797
93621	MRFAP1	53635	PTOV1	1.45027e-14	0.141013	0.858987
93621	MRFAP1	55621	TRMT1	7.04157e-20	0.0606135	0.939387
93621	MRFAP1	60686	C14orf93	0.000227189	8.38248e-08	0.999773
60488	MRPS35	6122	RPL3	1.58891e-30	0.170621	0.829379
60488	MRPS35	3192	HNRNPU	6.13634e-31	0.116943	0.883057
60488	MRPS35	6426	SRSF1	1.46878e-29	0.248638	0.751362
60488	MRPS35	6154	RPL26	9.32844e-24	0.217238	0.782762
60488	MRPS35	6203	RPS9	1.95299e-30	0.0523245	0.947675
60488	MRPS35	6137	RPL13	2.79289e-29	0.200642	0.799358
60488	MRPS35	6431	SRSF6	3.11877e-28	0.0923888	0.907611
257194	NEGR1	11146	GLMN	1.01598e-10	0.0527915	0.947209
5121	PCP4	5873	RAB27A	3.21306e-09	0.0021955	0.997805
5439	POLR2J	5436	POLR2G	1.12663e-17	1.70213e-05	0.999983
5439	POLR2J	246721	POLR2J2	1.85353e-14	1.68241e-14	1
5439	POLR2J	5430	POLR2A	9.15137e-13	0.000416952	0.999583
5439	POLR2J	26015	RPAP1	3.37352e-14	0.000305206	0.999695
5439	POLR2J	81488	GRINL1A	7.04582e-16	4.85907e-09	1
5439	POLR2J	79871	RPAP2	1.84908e-12	1.30817e-05	0.999987
5439	POLR2J	9441	MED26	0.000151122	0.00162363	0.998225
5439	POLR2J	51184	GPN3	5.14086e-10	0.00317695	0.996823
5439	POLR2J	5469	MED1	5.71178e-11	0.0171287	0.982871
5439	POLR2J	58490	RPRD1B	2.65126e-20	2.3146e-09	1
5439	POLR2J	55197	RPRD1A	5.35968e-12	5.36783e-05	0.999946
5439	POLR2J	58506	SCAF1	1.87932e-10	0.00484609	0.995154
5439	POLR2J	23248	RPRD2	6.94959e-11	2.34033e-07	1
5439	POLR2J	9400	RECQL5	7.9021e-09	7.85344e-08	1
5439	POLR2J	5431	POLR2B	2.2051e-12	0.00123992	0.99876
5439	POLR2J	6830	SUPT6H	5.91803e-14	0.000259758	0.99974
5439	POLR2J	11321	GPN1	8.15843e-24	3.8854e-06	0.999996
5439	POLR2J	9533	POLR1C	3.06363e-21	0.00124931	0.998751
5439	POLR2J	29079	MED4	2.43611e-14	0.0170262	0.982974
5439	POLR2J	6815	STYX	2.58564e-06	0.000359855	0.999638
5439	POLR2J	5432	POLR2C	2.85684e-11	0.000738079	0.999262
5439	POLR2J	9440	MED17	1.15249e-11	0.0145136	0.985486
5439	POLR2J	9282	MED14	2.8147e-15	0.149192	0.850808
5439	POLR2J	55588	MED29	0.00108284	0.0840087	0.914908
5439	POLR2J	6837	MED22	1.7375e-06	0.00139659	0.998602
5439	POLR2J	538	ATP7A	0.00397583	0.0246685	0.971356
5439	POLR2J	9169	SCAF11	2.16181e-10	0.0454903	0.95451
5439	POLR2J	54707	GPN2	3.46885e-14	3.81482e-09	1
5439	POLR2J	5440	POLR2K	4.01521e-05	0.0280235	0.971936
5439	POLR2J	57466	SCAF4	5.35918e-05	0.0910866	0.90886
5439	POLR2J	5437	POLR2H	7.64638e-15	0.215598	0.784402
5439	POLR2J	57661	PHRF1	2.46005e-05	0.000124869	0.999851
5439	POLR2J	55011	PIH1D1	2.04992e-15	0.0147245	0.985275
5439	POLR2J	90390	MED30	0.0036997	0.0387258	0.957575
5716	PSMD10	5707	PSMD1	1.3808e-14	0.0212811	0.978719
5716	PSMD10	5719	PSMD13	4.21322e-22	3.96299e-06	0.999996
5716	PSMD10	5701	PSMC2	3.5446e-25	0.0147275	0.985273
5716	PSMD10	5704	PSMC4	2.18819e-24	9.95442e-08	1
5716	PSMD10	5700	PSMC1	6.9588e-30	0.00107319	0.998927
5716	PSMD10	5705	PSMC5	1.44727e-27	8.26517e-07	0.999999
5716	PSMD10	5709	PSMD3	6.09231e-29	0.00530766	0.994692
5716	PSMD10	5717	PSMD11	9.82034e-12	0.0448123	0.955188
5716	PSMD10	5706	PSMC6	6.99799e-12	0.0226294	0.977371
5716	PSMD10	5702	PSMC3	9.82202e-26	8.78955e-05	0.999912
5716	PSMD10	5708	PSMD2	1.29824e-27	0.000106356	0.999894
5716	PSMD10	10213	PSMD14	4.24362e-15	0.0428229	0.957177
5716	PSMD10	5714	PSMD8	4.49085e-16	0.0147414	0.985259
5716	PSMD10	11047	ADRM1	2.12775e-23	0.00045712	0.999543
5716	PSMD10	5713	PSMD7	5.78568e-21	0.0324237	0.967576
5716	PSMD10	5718	PSMD12	5.17034e-27	3.43276e-06	0.999997
5716	PSMD10	9861	PSMD6	1.50721e-12	0.154605	0.845395
5716	PSMD10	51377	UCHL5	2.43748e-24	0.0044038	0.995596
5716	PSMD10	5710	PSMD4	1.1128e-24	1.15515e-06	0.999999
5716	PSMD10	80227	PAAF1	1.45229e-15	0.00100657	0.998993
5877	RABIF	5864	RAB3A	2.31816e-13	0.000251798	0.999748
5877	RABIF	5865	RAB3B	1.15211e-08	0.000185392	0.999815
5877	RABIF	4218	RAB8A	2.10318e-10	6.09524e-07	0.999999
5877	RABIF	10890	RAB10	5.48158e-16	0.000845776	0.999154
5877	RABIF	51762	RAB8B	6.5821e-15	5.23828e-08	1
5877	RABIF	81876	RAB1B	7.16129e-20	0.000177762	0.999822
5877	RABIF	966	CD59	5.22961e-05	0.128807	0.87114
5877	RABIF	83447	SLC25A31	0.00110567	8.67186e-07	0.998893
5877	RABIF	205	AK4	9.8727e-10	0.00396714	0.996033
5877	RABIF	55824	PAG1	0.000158371	0.134585	0.865257
5877	RABIF	5965	RECQL	0.18177	0.00143711	0.816793
5877	RABIF	6714	SRC	1.29358e-06	0.103199	0.8968
5877	RABIF	8774	NAPG	8.13958e-07	0.0765352	0.923464
5877	RABIF	5906	RAP1A	5.49975e-05	7.24668e-05	0.999873
5877	RABIF	10658	CELF1	0.00111616	0.0740412	0.924843
5877	RABIF	3954	LETM1	2.00007e-05	0.0732681	0.926712
5877	RABIF	4329	ALDH6A1	0.000246816	0.189613	0.81014
5877	RABIF	63894	VIPAR	0.00537093	0.0100583	0.984571
5877	RABIF	5885	RAD21	0.0783988	0.138808	0.782793
344892	RTP2	479	ATP12A	3.34126e-10	0.0572904	0.94271
344892	RTP2	201931	TMEM192	5.45296e-05	0.130538	0.869407
344892	RTP2	8733	GPAA1	4.11196e-16	0.230257	0.769743
344892	RTP2	7905	REEP5	1.5633e-05	0.148003	0.851981
344892	RTP2	128869	PIGU	3.85045e-08	0.0610464	0.938954
344892	RTP2	6542	SLC7A2	0.219646	0.0273263	0.753028
344892	RTP2	57146	TMEM159	0.00103659	0.000653035	0.99831
344892	RTP2	54733	SLC35F2	0.0864916	0.00485862	0.90865
344892	RTP2	4817	NIT1	0.243728	0.000546159	0.755726
83442	SH3BGRL3	5873	RAB27A	5.02657e-07	0.0440887	0.955911
83442	SH3BGRL3	5121	PCP4	1.50652e-08	6.42418e-06	0.999994
6628	SNRPB	6626	SNRPA	2.71201e-13	0.000769249	0.999231
6628	SNRPB	6629	SNRPB2	5.07665e-26	4.51021e-06	0.999995
6628	SNRPB	6625	SNRNP70	9.36476e-25	0.000169544	0.99983
6628	SNRPB	10081	PDCD7	1.40895e-09	5.29921e-05	0.999947
6628	SNRPB	23451	SF3B1	8.9616e-15	0.0546557	0.945344
6628	SNRPB	10419	PRMT5	1.16148e-14	0.00111686	0.998883
6628	SNRPB	9410	SNRNP40	3.20765e-31	0.186507	0.813493
6628	SNRPB	114034	TOE1	1.07121e-09	8.77033e-05	0.999912
6628	SNRPB	24148	PRPF6	1.62597e-28	0.00580614	0.994194
6628	SNRPB	23020	SNRNP200	1.18386e-14	0.0177642	0.982236
6628	SNRPB	10594	PRPF8	3.99147e-14	0.0471197	0.95288
6628	SNRPB	64852	TUT1	2.34893e-06	0.000118318	0.999879
6628	SNRPB	10992	SF3B2	2.61047e-16	0.0504014	0.949599
6628	SNRPB	27336	HTATSF1	3.19695e-11	0.0362943	0.963706
6628	SNRPB	9128	PRPF4	7.67985e-30	0.0782704	0.92173
6628	SNRPB	56949	XAB2	2.80171e-08	0.195489	0.804511
6628	SNRPB	55783	FTSJD1	2.23493e-10	1.77239e-07	1
6628	SNRPB	94104	GCFC1	1.79377e-12	6.18733e-05	0.999938
6628	SNRPB	22950	SLC4A1AP	9.81618e-15	0.0361429	0.963857
6628	SNRPB	83732	RIOK1	4.23383e-13	0.00280969	0.99719
6628	SNRPB	9733	SART3	1.44689e-13	0.00213554	0.997864
6628	SNRPB	54878	DPP8	1.17854e-12	3.95706e-05	0.99996
6628	SNRPB	9416	DDX23	1.65802e-27	0.00851952	0.99148
6628	SNRPB	26121	PRPF31	9.25221e-31	0.0975468	0.902453
6628	SNRPB	54960	GEMIN8	2.00116e-22	0.000559024	0.999441
6628	SNRPB	6936	C2orf3	7.01469e-17	0.00193512	0.998065
6628	SNRPB	23136	EPB41L3	2.10908e-28	0.0567686	0.943231
6628	SNRPB	8935	SKAP2	9.79402e-12	0.000698331	0.999302
6628	SNRPB	56257	MEPCE	6.00123e-11	0.00340914	0.996591
6628	SNRPB	24144	TFIP11	5.00573e-15	0.000413126	0.999587
6628	SNRPB	10160	FARP1	3.96931e-11	3.33558e-07	1
6628	SNRPB	25929	GEMIN5	2.49947e-12	0.000429416	0.999571
6628	SNRPB	79084	WDR77	1.82101e-15	0.0246291	0.975371
6628	SNRPB	55094	GPATCH1	1.8483e-07	0.0111759	0.988824
6628	SNRPB	154007	SNRNP48	2.24711e-05	0.000694982	0.999283
6628	SNRPB	11193	WBP4	2.23874e-26	0.00188732	0.998113
6628	SNRPB	143884	CWF19L2	3.14416e-09	0.00315817	0.996842
6628	SNRPB	6633	SNRPD2	1.33121e-14	0.0115643	0.988436
6628	SNRPB	1207	CLNS1A	3.02357e-14	5.95436e-06	0.999994
6628	SNRPB	55352	C17orf79	9.99961e-20	0.000445487	0.999555
6628	SNRPB	8233	ZRSR2	7.21624e-22	3.93678e-05	0.999961
6628	SNRPB	54971	BANP	0.000724898	0.0620971	0.937178
6628	SNRPB	51362	CDC40	3.20819e-09	0.207234	0.792766
6628	SNRPB	9716	AQR	4.57481e-12	0.00926491	0.990735
6628	SNRPB	55599	RNPC3	8.0959e-11	3.65347e-06	0.999996
6628	SNRPB	51691	NAA38	6.4638e-12	0.131976	0.868024
6628	SNRPB	6627	SNRPA1	5.34794e-24	0.000439499	0.999561
6628	SNRPB	9465	AKAP7	4.98855e-07	0.00970811	0.990291
6628	SNRPB	55837	EAPP	1.8821e-22	0.000600503	0.999399
6628	SNRPB	6634	SNRPD3	1.54918e-24	0.00723319	0.992767
6628	SNRPB	96764	TGS1	0.0320233	0.0942538	0.873723
6628	SNRPB	1477	CSTF1	1.38217e-11	0.00970156	0.990298
6628	SNRPB	10262	SF3B4	2.58548e-12	0.0380755	0.961924
6628	SNRPB	6632	SNRPD1	9.21928e-15	0.000473536	0.999526
6628	SNRPB	10421	CD2BP2	5.61542e-21	0.00263281	0.997367
6628	SNRPB	6638	SNRPN	8.18409e-22	3.71208e-09	1
6628	SNRPB	10078	TSSC4	8.35632e-28	0.0268794	0.973121
6629	SNRPB2	23450	SF3B3	2.0768e-14	0.0801378	0.919862
6629	SNRPB2	23451	SF3B1	3.67647e-15	0.0193026	0.980697
6629	SNRPB2	114034	TOE1	5.07445e-10	0.000694989	0.999305
6629	SNRPB2	25929	GEMIN5	4.85531e-15	8.35917e-05	0.999916
6629	SNRPB2	27336	HTATSF1	3.91884e-12	0.0101637	0.989836
6629	SNRPB2	10992	SF3B2	2.58439e-15	0.00252577	0.997474
6629	SNRPB2	143884	CWF19L2	9.64576e-13	0.00017842	0.999822
6629	SNRPB2	79664	NARG2	0.000337084	0.000670701	0.998992
6629	SNRPB2	56949	XAB2	1.73909e-09	0.159576	0.840424
6629	SNRPB2	22950	SLC4A1AP	1.78658e-15	0.000127774	0.999872
6629	SNRPB2	10073	SNUPN	2.19382e-18	2.93045e-06	0.999997
6629	SNRPB2	79706	PRKRIP1	3.40265e-09	3.20205e-07	1
6629	SNRPB2	96764	TGS1	2.98039e-09	0.0012929	0.998707
6629	SNRPB2	51808	PHAX	4.03413e-08	0.0212023	0.978798
6629	SNRPB2	8175	SF3A2	1.57656e-05	0.00015537	0.999829
6629	SNRPB2	51362	CDC40	7.69741e-11	0.0198862	0.980114
6629	SNRPB2	23379	KIAA0947	2.38516e-06	0.00101863	0.998979
6629	SNRPB2	6633	SNRPD2	1.41273e-16	0.181471	0.818529
6629	SNRPB2	10523	CHERP	8.21536e-10	0.188931	0.811069
6629	SNRPB2	55280	CWF19L1	6.43245e-09	0.0249332	0.975067
6629	SNRPB2	23350	U2SURP	3.13826e-13	0.0615669	0.938433
6629	SNRPB2	253635	CCDC75	0.000663	0.00325266	0.996084
6629	SNRPB2	6627	SNRPA1	6.3851e-25	1.15218e-06	0.999999
6629	SNRPB2	55599	RNPC3	4.77252e-07	0.00421977	0.99578
6629	SNRPB2	9716	AQR	1.20564e-11	0.155782	0.844218
6629	SNRPB2	10946	SF3A3	1.06576e-12	0.000808806	0.999191
6629	SNRPB2	6634	SNRPD3	4.01773e-23	0.000283416	0.999717
6629	SNRPB2	6625	SNRNP70	3.81222e-30	0.0395197	0.96048
6727	SRP14	6729	SRP54	6.36461e-11	4.6925e-06	0.999995
6727	SRP14	6181	RPLP2	2.15224e-15	0.197668	0.802332
6727	SRP14	6730	SRP68	7.96532e-26	3.28503e-07	1
6727	SRP14	11215	AKAP11	5.31854e-12	0.0372309	0.962769
6727	SRP14	57062	DDX24	6.97535e-14	0.0888841	0.911116
6727	SRP14	117246	FTSJ3	5.20692e-28	0.0463644	0.953636
6727	SRP14	112939	NACC1	9.45725e-09	4.2245e-05	0.999958
6727	SRP14	9188	DDX21	1.95608e-18	0.146449	0.853551
6727	SRP14	57693	ZNF317	0.000452371	0.0434361	0.956112
6727	SRP14	7621	ZNF70	0.000384984	0.0228404	0.976775
6727	SRP14	643836	ZFP62	2.43687e-09	0.0234202	0.97658
6727	SRP14	1736	DKC1	1.19545e-14	0.0824015	0.917599
6727	SRP14	6780	STAU1	5.57144e-09	0.112988	0.887012
6727	SRP14	132430	PABPC4L	0.00124803	0.013706	0.985046
6727	SRP14	10969	EBNA1BP2	1.0743e-12	0.101198	0.898802
6727	SRP14	6731	SRP72	1.33634e-24	7.5766e-06	0.999992
6727	SRP14	55827	DCAF6	6.07264e-11	0.00406131	0.995939
6727	SRP14	3010	HIST1H1T	7.03815e-11	0.000799883	0.9992
6727	SRP14	5496	PPM1G	2.58417e-14	0.0216437	0.978356
6727	SRP14	84656	GLYR1	6.98361e-12	0.0943016	0.905698
6727	SRP14	10153	CEBPZ	2.44338e-11	0.114873	0.885127
6727	SRP14	50809	HP1BP3	1.09535e-15	0.234287	0.765713
6727	SRP14	57109	REXO4	1.48584e-14	0.148331	0.851669
6727	SRP14	51121	RPL26L1	8.64996e-14	0.242623	0.757377
6727	SRP14	28973	MRPS18B	6.04186e-14	0.217732	0.782268
6727	SRP14	7468	WHSC1	1.12997e-11	0.0221755	0.977825
6727	SRP14	147339	C18orf25	1.5124e-05	0.0261968	0.973788
6727	SRP14	23378	RRP8	5.75466e-13	0.00986475	0.990135
6727	SRP14	64282	PAPD5	1.46822e-10	0.0688849	0.931115
6727	SRP14	56829	ZC3HAV1	1.14021e-15	0.155907	0.844093
6727	SRP14	4931	NVL	6.45126e-14	0.109951	0.890049
6727	SRP14	55173	MRPS10	2.12089e-15	0.188727	0.811273
6727	SRP14	54881	TEX10	2.9001e-09	0.228745	0.771255
6727	SRP14	9904	RBM19	1.71296e-12	0.219164	0.780836
6727	SRP14	9933	KIAA0020	3.80927e-14	0.0161693	0.983831
6727	SRP14	2239	GPC4	6.19206e-13	0.122581	0.877419
6727	SRP14	51081	MRPS7	2.37688e-18	0.0689683	0.931032
6727	SRP14	54386	TERF2IP	1.6606e-10	0.0252573	0.974743
6727	SRP14	29889	GNL2	2.50602e-13	0.231182	0.768818
6727	SRP14	6166	RPL36AL	2.13101e-07	0.00642781	0.993572
6727	SRP14	26155	NOC2L	1.64282e-12	0.1044	0.8956
6727	SRP14	29777	ABT1	3.39979e-13	0.182118	0.817882
6727	SRP14	6125	RPL5	7.66377e-16	0.12803	0.87197
6727	SRP14	64318	NOC3L	1.32592e-14	0.0426453	0.957355
6727	SRP14	25983	NGDN	2.24946e-08	0.139924	0.860076
6727	SRP14	388524	RPSAP58	4.27102e-05	0.000205226	0.999752
6727	SRP14	64794	DDX31	1.8764e-19	0.0820754	0.917925
6727	SRP14	7270	TTF1	1.20409e-11	0.0837042	0.916296
6727	SRP14	2491	CENPI	0.00195835	0.0114386	0.986603
6727	SRP14	90441	ZNF622	0.000858593	0.000608598	0.998533
6727	SRP14	112849	C14orf149	9.91453e-06	0.0910967	0.908893
6727	SRP14	387338	NSUN4	1.07006e-06	0.0410843	0.958915
6727	SRP14	4193	MDM2	1.60497e-07	0.048042	0.951958
6727	SRP14	23246	BOP1	7.53891e-12	0.198933	0.801067
6727	SRP14	63977	PRDM15	0.00443935	0.145371	0.850189
6727	SRP14	22930	RAB3GAP1	7.1967e-05	0.155733	0.844195
6727	SRP14	84811	BUD13	2.86742e-08	0.130998	0.869002
6727	SRP14	692312	PPAN-P2RY11	2.0713e-12	0.239104	0.760896
6727	SRP14	90933	TRIM41	2.54686e-10	0.00017085	0.999829
6727	SRP14	7014	TERF2	1.98938e-08	0.00258468	0.997415
6727	SRP14	142678	MIB2	8.8583e-06	0.000373367	0.999618
6727	SRP14	79682	MLF1IP	1.30404e-05	0.045546	0.954441
6727	SRP14	56852	RAD18	2.32204e-06	0.00943928	0.990558
6727	SRP14	8975	USP13	5.23294e-06	1.41114e-05	0.999981
6727	SRP14	7570	ZNF22	3.95892e-07	0.0376248	0.962375
6727	SRP14	6728	SRP19	1.1919e-10	0.000158207	0.999842
6727	SRP14	8575	PRKRA	2.63667e-08	0.175548	0.824452
6727	SRP14	84186	ZCCHC7	0.000130468	0.0170772	0.982792
6727	SRP14	2733	GLE1	0.00264377	0.0404261	0.95693
6727	SRP14	25820	ARIH1	6.04325e-17	0.0739403	0.92606
6727	SRP14	5814	PURB	0.0325308	0.0254759	0.941993
136306	SVOPL	57142	RTN4	1.79731e-12	0.00598517	0.994015
136306	SVOPL	5270	SERPINE2	0.0832511	0.052364	0.864385
136306	SVOPL	132720	C4orf32	4.41543e-05	0.00165637	0.998299
136306	SVOPL	51092	SIDT2	0.217638	0.0192052	0.763157
136306	SVOPL	6253	RTN2	1.64752e-05	0.00499654	0.994987
136306	SVOPL	5121	PCP4	0.0250986	0.00151104	0.97339
136306	SVOPL	91289	LMF2	0.00331194	0.165183	0.831505
81892	C14orf156	5585	PKN1	3.1451e-10	5.99687e-05	0.99994
81892	C14orf156	10128	LRPPRC	1.83175e-13	3.88096e-05	0.999961
81892	C14orf156	1629	DBT	1.35553e-07	0.179175	0.820825
81892	C14orf156	1472	CST4	9.79591e-05	0.0537419	0.94616
81892	C14orf156	1470	CST2	0.000262014	0.00618143	0.993557
81892	C14orf156	9581	PREPL	3.49671e-13	0.0178283	0.982172
81892	C14orf156	124220	ZG16B	3.45182e-09	0.00418818	0.995812
81892	C14orf156	4589	MUC7	6.12376e-05	0.00018682	0.999752
81892	C14orf156	4999	ORC2	0.000308756	0.00031786	0.999373
6866	TAC3	3698	ITIH2	0.0483757	0.0738408	0.877784
6866	TAC3	51234	TMEM85	9.30547e-05	0.109978	0.889929
79896	THNSL1	6866	TAC3	0.228184	0.000520277	0.771296
256130	TMEM196	10269	ZMPSTE24	4.40208e-07	0.0333339	0.966666
256130	TMEM196	5121	PCP4	0.0250986	0.00151104	0.97339
26022	TMEM98	10228	STX6	0.00868032	0.00576669	0.985553
26022	TMEM98	64395	GMCL1	3.77751e-06	0.000154329	0.999842
26022	TMEM98	8417	STX7	5.76148e-05	0.0331646	0.966778
26022	TMEM98	10076	PTPRU	1.10037e-14	0.0366113	0.963389
26022	TMEM98	51293	CD320	0.0497832	0.0499931	0.900224
26022	TMEM98	51290	ERGIC2	0.0114377	0.0646128	0.923949
26022	TMEM98	9341	VAMP3	0.00213986	0.0527922	0.945068
26022	TMEM98	9482	STX8	0.018642	0.0982806	0.883077
26022	TMEM98	8673	VAMP8	6.62119e-05	0.00130741	0.998626
26022	TMEM98	657	BMPR1A	0.0165003	0.133303	0.850197
148823	C1orf150	9043	SPAG9	1.47328e-17	0.0574153	0.942585
148823	C1orf150	163786	SASS6	1.48536e-11	1.00562e-06	0.999999
148823	C1orf150	9204	ZMYM6	2.6376e-10	0.00789905	0.992101
148823	C1orf150	92935	MARS2	1.2187e-06	0.0753762	0.924623
148823	C1orf150	84898	PLXDC2	1.91007e-10	0.0554489	0.944551
55687	TRMU	3312	HSPA8	2.71147e-17	0.0131348	0.986865
55687	TRMU	3305	HSPA1L	2.75511e-15	0.248405	0.751595
55687	TRMU	10963	STIP1	4.12873e-15	0.162746	0.837254
55687	TRMU	120114	FAT3	1.32844e-12	0.0705516	0.929448
55687	TRMU	3329	HSPD1	1.93686e-23	0.000137039	0.999863
55687	TRMU	9361	LONP1	9.68644e-17	0.236791	0.763209
55687	TRMU	6815	STYX	1.54594e-10	2.34918e-07	1
11334	TUSC2	9397	NMT2	2.42398e-09	0.0433782	0.956622
11334	TUSC2	3312	HSPA8	1.20509e-14	0.132236	0.867764
11334	TUSC2	22824	HSPA4L	3.57729e-13	0.00869639	0.991304
11334	TUSC2	3308	HSPA4	7.99623e-17	0.000768997	0.999231
11334	TUSC2	10808	HSPH1	1.85613e-13	8.56213e-05	0.999914
11334	TUSC2	5121	PCP4	0.0250986	0.00151104	0.97339
5412	UBL3	91433	RCCD1	6.08483e-13	0.198436	0.801564
5412	UBL3	9338	TCEAL1	3.62043e-09	0.185647	0.814353
5412	UBL3	30851	TAX1BP3	7.76629e-09	1.27732e-07	1
5412	UBL3	5121	PCP4	2.89085e-09	0.000151117	0.999849
51186	WBP5	114803	MYSM1	4.21527e-10	8.22774e-12	1
51186	WBP5	79587	CARS2	2.57761e-07	9.75759e-06	0.99999
51186	WBP5	7375	USP4	6.14813e-09	0.081138	0.918862
51186	WBP5	25852	ARMC8	1.27425e-22	7.82703e-09	1
51186	WBP5	4289	MKLN1	7.35474e-13	0.183519	0.816481
51186	WBP5	10296	MAEA	6.77225e-15	0.182057	0.817943
51186	WBP5	64795	RMND5A	3.98488e-27	3.07552e-08	1
51186	WBP5	10947	AP3M2	1.68331e-08	0.00183678	0.998163
51186	WBP5	148252	DIRAS1	9.21869e-07	0.00165836	0.998341
51186	WBP5	54994	C20orf11	2.642e-24	9.17572e-09	1
51186	WBP5	116225	ZMYND19	2.19964e-05	0.00804464	0.991933
51186	WBP5	6621	SNAPC4	5.05988e-06	0.041956	0.958039
51186	WBP5	57542	KLHDC5	2.70591e-07	0.00235667	0.997643
9841	ZBTB24	6204	RPS10	3.17172e-13	0.0712056	0.928794
9841	ZBTB24	6188	RPS3	9.86741e-28	0.0630085	0.936992
9841	ZBTB24	7975	MAFK	0.0444151	6.37572e-07	0.955584
9841	ZBTB24	4097	MAFG	2.3542e-05	9.06714e-07	0.999976
9841	ZBTB24	6146	RPL22	1.58173e-19	0.0508102	0.94919
9841	ZBTB24	403341	ZBTB34	3.35282e-13	6.07991e-07	0.999999
9841	ZBTB24	79842	ZBTB3	3.41775e-06	2.55513e-05	0.999971
9841	ZBTB24	22978	NT5C2	5.38842e-11	1.45411e-07	1
9841	ZBTB24	571	BACH1	8.59153e-11	3.40964e-06	0.999997
9841	ZBTB24	6134	RPL10	2.68012e-20	0.0216552	0.978345
9841	ZBTB24	60468	BACH2	1.02784e-05	0.00184825	0.998141
9841	ZBTB24	57565	KLHL14	6.56566e-10	3.03143e-07	1
9841	ZBTB24	6203	RPS9	8.2283e-20	0.164263	0.835737
9841	ZBTB24	23314	SATB2	2.20792e-06	0.00254107	0.997457
9841	ZBTB24	23598	PATZ1	3.48019e-09	0.00101448	0.998986
81563	C1orf21	5525	PPP2R5A	5.27546e-18	1.99329e-12	1
81563	C1orf21	5526	PPP2R5B	2.75305e-10	2.37914e-06	0.999998
81563	C1orf21	5529	PPP2R5E	5.21828e-09	2.06145e-06	0.999998
81563	C1orf21	5519	PPP2R1B	7.74974e-11	0.00580891	0.994191
81563	C1orf21	5518	PPP2R1A	2.12041e-17	0.131617	0.868383
81563	C1orf21	5515	PPP2CA	7.45651e-13	0.00255463	0.997445
81563	C1orf21	55128	TRIM68	3.48382e-05	0.125969	0.873997
84904	C9orf100	4831	NME2	0.211752	0.00429542	0.783953
84904	C9orf100	30	ACAA1	0.00110605	0.246127	0.752767
84904	C9orf100	10157	AASS	3.08586e-15	0.0805884	0.919412
84904	C9orf100	80139	ZNF703	4.68962e-05	0.0245533	0.9754
84904	C9orf100	3187	HNRNPH1	1.11597e-16	0.0106582	0.989342
84904	C9orf100	3185	HNRNPF	3.81682e-14	0.00979608	0.990204
84904	C9orf100	3188	HNRNPH2	1.60398e-11	0.185209	0.814791
84904	C9orf100	1491	CTH	1.59811e-05	0.0176745	0.98231
84904	C9orf100	5194	PEX13	0.00378818	5.65276e-05	0.996155
84904	C9orf100	219743	TYSND1	6.44287e-13	0.174922	0.825078
84904	C9orf100	115207	KCTD12	5.02997e-17	7.59206e-06	0.999992
909	CD1A	821	CANX	2.06253e-19	0.0153291	0.984671
909	CD1A	3134	HLA-F	1.52743e-16	0.122102	0.877898
909	CD1A	3107	HLA-C	1.2034e-15	0.0510271	0.948973
909	CD1A	3106	HLA-B	1.36832e-18	0.0222562	0.977744
909	CD1A	100507680	LOC100507680	6.53259e-11	0.000107758	0.999892
909	CD1A	100507703	LOC100507703	3.60304e-20	0.0427479	0.957252
909	CD1A	10905	MAN1A2	1.74444e-05	0.147839	0.852143
909	CD1A	5188	PET112L	4.65166e-06	0.0214893	0.978506
909	CD1A	4238	MFAP3	8.3232e-09	0.0506668	0.949333
909	CD1A	114805	GALNT13	1.33481e-15	0.247692	0.752308
909	CD1A	7841	MOGS	2.22015e-13	0.221923	0.778077
909	CD1A	7277	TUBA4A	4.40308e-14	0.204589	0.795411
909	CD1A	5865	RAB3B	3.80968e-05	0.0878052	0.912157
909	CD1A	55624	POMGNT1	1.54026e-08	0.139748	0.860252
909	CD1A	64420	SUSD1	1.97867e-06	0.00546044	0.994538
909	CD1A	2137	EXTL3	5.80395e-13	0.111557	0.888443
909	CD1A	3113	HLA-DPA1	0.0174092	0.0293465	0.953244
909	CD1A	1374	CPT1A	1.59861e-11	0.142164	0.857836
909	CD1A	5814	PURB	1.91874e-05	0.0293375	0.970643
909	CD1A	91147	TMEM67	2.20318e-05	0.169982	0.829996
909	CD1A	25789	TMEM59L	0.00203263	0.00523622	0.992731
909	CD1A	3679	ITGA7	1.26436e-06	0.0575533	0.942445
909	CD1A	64801	ARV1	0.0114522	0.107079	0.881469
909	CD1A	9427	ECEL1	6.29768e-10	0.0482425	0.951758
909	CD1A	25896	INTS7	2.5326e-07	0.180942	0.819057
909	CD1A	5885	RAD21	1.68304e-05	0.128358	0.871625
909	CD1A	594	BCKDHB	1.08805e-05	0.0705288	0.92946
909	CD1A	83862	TMEM120A	0.000459816	0.00125858	0.998282
909	CD1A	10166	SLC25A15	1.10762e-11	0.110416	0.889584
909	CD1A	253782	LASS6	0.158177	0.061329	0.780494
909	CD1A	3764	KCNJ8	2.28065e-12	0.0200991	0.979901
909	CD1A	9248	GPR50	7.41084e-05	0.0666027	0.933323
909	CD1A	338761	C1QL4	0.000937817	0.0785779	0.920484
909	CD1A	253512	SLC25A30	0.00798542	0.105997	0.886018
909	CD1A	26001	RNF167	0.0974456	0.00858437	0.89397
909	CD1A	7474	WNT5A	2.36195e-08	0.171281	0.828719
909	CD1A	79695	GALNT12	3.0341e-07	0.0673771	0.932623
912	CD1D	55793	FAM63A	0.000265988	0.0385028	0.961231
246184	CDC26	996	CDC27	2.78038e-11	2.65344e-06	0.999997
246184	CDC26	8697	CDC23	1.67911e-14	1.44304e-05	0.999986
246184	CDC26	51434	ANAPC7	1.12708e-10	0.000336189	0.999664
246184	CDC26	51343	FZR1	4.07242e-13	9.45974e-07	0.999999
246184	CDC26	8881	CDC16	3.80338e-22	2.54264e-12	1
246184	CDC26	29945	ANAPC4	1.76492e-11	2.08343e-07	1
246184	CDC26	29882	ANAPC2	1.86941e-11	2.04475e-07	1
246184	CDC26	64682	ANAPC1	5.22754e-13	3.86525e-05	0.999961
246184	CDC26	26271	FBXO5	9.49727e-12	2.20363e-06	0.999998
246184	CDC26	10498	CARM1	2.50953e-15	0.128652	0.871348
246184	CDC26	10005	ACOT8	1.36439e-12	0.21532	0.78468
79039	DDX54	4904	YBX1	5.38787e-27	0.164928	0.835072
79039	DDX54	80829	ZFP91	0.0837385	0.0159482	0.900313
79039	DDX54	4869	NPM1	1.27822e-26	0.238029	0.761971
79039	DDX54	55249	YY1AP1	7.37265e-07	0.00210472	0.997895
79039	DDX54	163033	ZNF579	1.48338e-13	0.000250226	0.99975
79039	DDX54	6175	RPLP0	1.2475e-27	0.00982789	0.990172
79039	DDX54	8218	CLTCL1	5.61532e-09	0.0728833	0.927117
79039	DDX54	708	C1QBP	9.9371e-14	0.00048541	0.999515
79039	DDX54	10492	SYNCRIP	2.88809e-22	0.0478778	0.952122
79039	DDX54	27332	ZNF638	3.15847e-10	0.00609586	0.993904
79039	DDX54	90957	DHX57	2.19115e-13	0.00163497	0.998365
79039	DDX54	63893	UBE2O	8.14805e-14	0.220987	0.779013
79039	DDX54	10845	CLPX	3.23248e-06	0.0445392	0.955458
79039	DDX54	3930	LBR	2.56165e-14	0.0174067	0.982593
79039	DDX54	6194	RPS6	1.3866e-26	0.115138	0.884862
79039	DDX54	84864	MINA	1.26059e-08	0.0493998	0.9506
79039	DDX54	6139	RPL17	8.64945e-27	0.0886328	0.911367
79039	DDX54	246243	RNASEH1	1.57051e-14	0.000454761	0.999545
79039	DDX54	134266	GRPEL2	2.64678e-05	4.82244e-05	0.999925
79039	DDX54	1460	CSNK2B	2.69679e-20	0.0254135	0.974587
79039	DDX54	55274	PHF10	7.89646e-07	0.00241578	0.997583
79039	DDX54	6203	RPS9	5.1341e-28	0.204739	0.795261
79039	DDX54	55182	RNF220	0.000858593	0.000608598	0.998533
79039	DDX54	6137	RPL13	1.71649e-25	0.0434061	0.956594
79039	DDX54	6832	SUPV3L1	6.26818e-07	0.0876941	0.912305
79039	DDX54	11124	FAF1	1.27675e-08	0.0395812	0.960419
79039	DDX54	26275	HIBCH	0.0645234	0.157258	0.778219
79039	DDX54	8621	CDK13	1.15964e-08	0.0579355	0.942064
79039	DDX54	55178	RNMTL1	6.88552e-10	0.200818	0.799182
79039	DDX54	58509	C19orf29	0.00733878	0.177569	0.815092
79039	DDX54	80036	TRPM3	0.00221347	0.000241316	0.997545
84691	FAM71F1	6815	STYX	8.96499e-12	1.93551e-09	1
50486	G0S2	3309	HSPA5	4.02594e-14	0.168836	0.831164
50486	G0S2	10954	PDIA5	1.50544e-08	0.222449	0.777551
50486	G0S2	56254	RNF20	6.40566e-10	0.00089474	0.999105
50486	G0S2	9810	RNF40	9.36342e-12	0.0636915	0.936308
50486	G0S2	11196	SEC23IP	2.04063e-11	0.00362988	0.99637
50486	G0S2	11339	OIP5	0.00164036	0.000334891	0.998025
50486	G0S2	57104	PNPLA2	1.69165e-09	5.66186e-07	0.999999
50486	G0S2	4524	MTHFR	2.45066e-06	0.0556121	0.944385
50486	G0S2	10600	USP16	4.627e-09	1.20551e-05	0.999988
50486	G0S2	10979	FERMT2	8.71652e-06	0.00590052	0.994091
50486	G0S2	64420	SUSD1	2.93449e-05	0.00067217	0.999298
50486	G0S2	10529	NEBL	0.00977719	0.000892198	0.989331
50486	G0S2	129138	ANKRD54	0.00115021	8.07623e-05	0.998769
50486	G0S2	54069	MIS18A	0.199453	0.0031923	0.797355
90480	GADD45GIP1	4904	YBX1	2.80718e-33	0.0026145	0.997385
90480	GADD45GIP1	80153	EDC3	4.09906e-15	0.000461681	0.999538
90480	GADD45GIP1	23140	ZZEF1	8.45466e-15	0.000230185	0.99977
90480	GADD45GIP1	51067	YARS2	1.52097e-14	0.0520063	0.947994
90480	GADD45GIP1	3008	HIST1H1E	5.68072e-28	0.169392	0.830608
90480	GADD45GIP1	197131	UBR1	4.64633e-15	0.00618719	0.993813
90480	GADD45GIP1	10422	UBAC1	5.64839e-09	0.00769664	0.992303
90480	GADD45GIP1	6189	RPS3A	1.62282e-30	0.234097	0.765903
90480	GADD45GIP1	65003	MRPL11	3.3058e-15	0.0794458	0.920554
90480	GADD45GIP1	63891	RNF123	1.39122e-14	0.151825	0.848175
90480	GADD45GIP1	55802	DCP1A	6.04751e-14	0.0832728	0.916727
90480	GADD45GIP1	79736	C17orf42	0.0329269	0.00380621	0.963267
90480	GADD45GIP1	65008	MRPL1	7.82819e-17	0.141482	0.858518
90480	GADD45GIP1	54148	MRPL39	1.02991e-14	0.130151	0.869849
90480	GADD45GIP1	64975	MRPL41	7.45271e-22	0.00484795	0.995152
90480	GADD45GIP1	79654	HECTD3	1.84318e-15	0.00142656	0.998573
90480	GADD45GIP1	3192	HNRNPU	3.48521e-29	0.0236382	0.976362
90480	GADD45GIP1	6202	RPS8	3.50153e-31	0.0956122	0.904388
90480	GADD45GIP1	6139	RPL17	1.78824e-25	0.0566809	0.943319
90480	GADD45GIP1	5565	PRKAB2	0.00266213	0.00422136	0.993117
90480	GADD45GIP1	115416	C7orf30	3.63627e-22	0.00103696	0.998963
90480	GADD45GIP1	6154	RPL26	6.415e-23	0.0958757	0.904124
90480	GADD45GIP1	57129	MRPL47	3.38378e-27	0.000179663	0.99982
90480	GADD45GIP1	10573	MRPL28	2.31059e-25	0.00385111	0.996149
90480	GADD45GIP1	51073	MRPL4	1.37299e-28	0.00279034	0.99721
90480	GADD45GIP1	9801	MRPL19	4.16753e-12	0.0436518	0.956348
90480	GADD45GIP1	51069	MRPL2	2.96099e-29	0.000129961	0.99987
90480	GADD45GIP1	6137	RPL13	8.46556e-28	0.133883	0.866117
90480	GADD45GIP1	6203	RPS9	8.35716e-26	0.0753976	0.924602
90480	GADD45GIP1	27249	MMADHC	0.0017022	0.0145934	0.983704
90480	GADD45GIP1	84262	PSMG3	0.00146738	0.0779437	0.920589
90480	GADD45GIP1	124995	MRPL10	1.09425e-17	0.00468026	0.99532
90480	GADD45GIP1	10884	MRPS30	4.23352e-27	4.30712e-05	0.999957
90480	GADD45GIP1	6150	MRPL23	5.23558e-25	0.188945	0.811055
60370	AVPI1	80011	FAM192A	3.72724e-12	0.171971	0.828029
60370	AVPI1	9453	GGPS1	2.51808e-07	0.199254	0.800745
60370	AVPI1	84262	PSMG3	2.46825e-08	0.00632938	0.993671
60370	AVPI1	389362	PSMG4	2.11454e-05	0.0146437	0.985335
60370	AVPI1	9094	UNC119	5.73087e-14	0.0108391	0.989161
60370	AVPI1	84747	UNC119B	1.16136e-15	0.0361784	0.963822
60370	AVPI1	90355	C5orf30	5.85947e-08	3.26759e-07	1
60370	AVPI1	26330	GAPDHS	0.000286439	0.0368098	0.962904
60370	AVPI1	26953	RANBP6	2.8687e-13	0.0309663	0.969034
60370	AVPI1	3843	IPO5	1.09131e-10	0.0616586	0.938341
1409	CRYAA	7314	UBB	9.12358e-11	0.00164393	0.998356
1409	CRYAA	23028	KDM1A	9.24409e-16	0.119356	0.880644
1409	CRYAA	57523	NYNRIN	1.06809e-08	8.47506e-08	1
1409	CRYAA	9202	ZMYM4	1.28855e-14	0.0116849	0.988315
1409	CRYAA	23314	SATB2	8.56286e-09	5.60749e-05	0.999944
1409	CRYAA	80153	EDC3	9.25032e-15	0.020888	0.979112
1409	CRYAA	24149	ZNF318	1.42874e-10	5.96414e-05	0.99994
1409	CRYAA	128239	IQGAP3	2.69222e-14	0.0119891	0.988011
1409	CRYAA	4798	NFRKB	3.32554e-11	0.00247707	0.997523
1409	CRYAA	7840	ALMS1	3.67045e-11	0.0625303	0.93747
1409	CRYAA	23199	KIAA0182	5.47248e-11	3.14744e-05	0.999969
1409	CRYAA	8805	TRIM24	1.45271e-11	0.00205686	0.997943
1409	CRYAA	54880	BCOR	5.83004e-13	0.00799056	0.992009
1409	CRYAA	8295	TRRAP	2.27148e-12	0.197839	0.802161
1409	CRYAA	9869	SETDB1	1.79824e-11	0.00272919	0.997271
1409	CRYAA	9204	ZMYM6	3.25106e-08	0.000266362	0.999734
1409	CRYAA	1666	DECR1	3.24785e-12	0.173943	0.826057
1409	CRYAA	55729	ATF7IP	1.29717e-09	1.08046e-05	0.999989
1409	CRYAA	51592	TRIM33	6.08682e-15	3.74951e-05	0.999963
1409	CRYAA	8774	NAPG	2.94064e-08	0.00535248	0.994647
1409	CRYAA	283248	RCOR2	1.62824e-06	0.000218802	0.99978
1409	CRYAA	55758	RCOR3	2.01594e-12	0.00730726	0.992693
1409	CRYAA	23186	RCOR1	1.39784e-14	0.0106275	0.989373
1409	CRYAA	3954	LETM1	0.00277236	0.164077	0.833151
1409	CRYAA	3315	HSPB1	7.51193e-16	0.0559873	0.944013
1409	CRYAA	675	BRCA2	9.66969e-16	0.0316772	0.968323
1409	CRYAA	7750	ZMYM2	1.13246e-13	6.37535e-05	0.999936
1409	CRYAA	10001	MED6	0.0142775	0.07647	0.909253
1409	CRYAA	64793	CCDC21	3.03365e-06	0.00326788	0.996729
1409	CRYAA	81610	FAM83D	9.79029e-11	0.000565262	0.999435
1409	CRYAA	23644	EDC4	7.544e-13	0.108352	0.891648
1409	CRYAA	83540	NUF2	3.25043e-11	0.0256437	0.974356
1409	CRYAA	196513	DCP1B	7.81886e-07	0.0636301	0.936369
1409	CRYAA	27095	TRAPPC3	3.44527e-07	0.150559	0.849441
1409	CRYAA	9337	CNOT8	8.91271e-05	0.214901	0.785009
1409	CRYAA	27166	PRELID1	0.000303269	8.23841e-05	0.999614
1409	CRYAA	11007	CCDC85B	0.000333966	0.00257301	0.997093
1409	CRYAA	9341	VAMP3	0.00511081	0.078263	0.916626
1409	CRYAA	9887	SMG7	3.9734e-08	9.3114e-05	0.999907
1409	CRYAA	9482	STX8	2.34561e-06	0.0773526	0.922645
1409	CRYAA	9440	MED17	8.87004e-10	0.0821804	0.91782
1409	CRYAA	23394	ADNP	0.00811754	0.116377	0.875505
1409	CRYAA	56905	C15orf39	0.0192207	0.027781	0.952998
1409	CRYAA	79595	SAP130	0.000493641	0.113665	0.885841
1409	CRYAA	56910	STARD7	6.13522e-08	0.000259131	0.999741
1409	CRYAA	54862	CC2D1A	0.00123237	0.000556557	0.998211
1473	CST5	23307	FKBP15	1.68693e-14	3.91809e-08	1
1473	CST5	2021	ENDOG	3.0008e-06	3.88851e-05	0.999958
1473	CST5	130507	UBR3	3.54623e-11	0.210698	0.789302
1473	CST5	10444	ZER1	1.09587e-11	0.0826019	0.917398
1473	CST5	22933	SIRT2	1.34923e-10	6.77689e-06	0.999993
1473	CST5	590	BCHE	2.75488e-06	0.00254537	0.997452
1473	CST5	55714	ODZ3	3.28846e-12	6.1723e-05	0.999938
1473	CST5	153642	ARSK	4.83179e-10	0.0836191	0.916381
1473	CST5	1512	CTSH	2.27587e-09	6.12216e-05	0.999939
1473	CST5	411	ARSB	0.0515263	0.0146731	0.933801
1473	CST5	4162	MCAM	2.74129e-08	2.52993e-06	0.999997
1473	CST5	686	BTD	5.55824e-07	0.211499	0.788501
10047	CST8	10381	TUBB3	3.88523e-16	0.137718	0.862282
10047	CST8	347688	TUBB8	5.76687e-13	0.109437	0.890563
10047	CST8	7837	PXDN	1.04243e-11	0.0020666	0.997933
10047	CST8	23171	GPD1L	3.11328e-12	0.021169	0.978831
10047	CST8	25852	ARMC8	5.31157e-12	0.0105328	0.989467
10047	CST8	4289	MKLN1	9.48131e-14	0.132409	0.867591
10047	CST8	10296	MAEA	2.85319e-15	0.0448559	0.955144
10047	CST8	10376	TUBA1B	2.92992e-15	0.100987	0.899013
10047	CST8	8878	SQSTM1	1.7261e-17	0.119514	0.880486
10047	CST8	57610	RANBP10	2.7697e-14	0.0382025	0.961797
10047	CST8	11269	DDX19B	1.19041e-09	0.039172	0.960828
10047	CST8	63897	HEATR6	8.5943e-13	0.160217	0.839783
10047	CST8	80232	WDR26	1.25087e-17	0.015506	0.984494
10047	CST8	9331	B4GALT6	0.0160795	0.0798299	0.904091
10047	CST8	27347	STK39	0.000106452	0.00454961	0.995344
10047	CST8	3909	LAMA3	2.98058e-05	0.0756961	0.924274
10047	CST8	54994	C20orf11	3.25233e-12	0.126193	0.873807
10047	CST8	3795	KHK	0.000209665	0.0711969	0.928593
10047	CST8	6742	SSBP1	7.7511e-22	0.000872977	0.999127
10047	CST8	3698	ITIH2	0.00768079	0.0122439	0.980075
10047	CST8	84058	WDR54	0.0410305	0.0948169	0.864153
10047	CST8	60559	SPCS3	4.76099e-14	0.00242185	0.997578
91966	CXorf40A	1427	CRYGS	5.07266e-12	1.42244e-05	0.999986
55337	C19orf66	51622	CCZ1	5.63965e-14	0.0306228	0.969377
55337	C19orf66	65986	ZBTB10	5.99343e-11	8.26167e-05	0.999917
55337	C19orf66	29128	UHRF1	1.68839e-11	0.00370214	0.996298
55337	C19orf66	57590	WDFY1	1.61085e-08	0.00144633	0.998554
55337	C19orf66	138199	C9orf41	4.7317e-12	5.39273e-07	0.999999
55337	C19orf66	5588	PRKCQ	4.21162e-06	0.000103434	0.999892
55337	C19orf66	51068	NMD3	0.00028486	0.0541717	0.945543
55337	C19orf66	4281	MID1	0.00138484	0.002349	0.996266
55337	C19orf66	7205	TRIP6	3.75252e-10	0.00221316	0.997787
55337	C19orf66	149603	RNF187	0.0385533	0.0010654	0.960381
1750	DLX6	11198	SUPT16H	5.43785e-11	0.187969	0.812031
1750	DLX6	5119	CHMP1A	0.125745	0.0020483	0.872207
1750	DLX6	796	CALCA	0.000557782	4.39135e-06	0.999438
1750	DLX6	9807	IP6K1	0.000768273	0.0432553	0.955976
1750	DLX6	8816	DCAF5	1.13703e-09	0.00448294	0.995517
1750	DLX6	6407	SEMG2	6.21432e-12	6.83755e-07	0.999999
1750	DLX6	6406	SEMG1	1.04667e-11	1.74342e-06	0.999998
1750	DLX6	7515	XRCC1	0.000155954	0.0359983	0.963846
1750	DLX6	23468	CBX5	2.77283e-09	0.119768	0.880232
1750	DLX6	1917	EEF1A2	8.75335e-10	0.0459709	0.954029
1750	DLX6	10038	PARP2	2.15977e-10	0.211367	0.788633
1750	DLX6	10533	ATG7	2.04152e-06	0.246151	0.753847
1750	DLX6	54584	GNB1L	0.00485854	0.0455805	0.949561
1750	DLX6	57542	KLHDC5	3.84697e-08	0.0157937	0.984206
1750	DLX6	1477	CSTF1	1.0115e-07	0.133837	0.866163
1750	DLX6	4246	SCGB2A1	0.0504658	0.0280944	0.92144
1750	DLX6	1432	MAPK14	1.14347e-09	0.0230069	0.976993
1750	DLX6	90070	LACRT	2.81302e-05	0.0270502	0.972922
1750	DLX6	283237	TTC9C	7.52504e-10	0.0507138	0.949286
1750	DLX6	84153	RNASEH2C	8.64221e-09	1.53411e-05	0.999985
1750	DLX6	286257	C9orf142	0.0123742	0.110051	0.877574
10876	EDDM3A	9254	CACNA2D2	1.56364e-13	0.0665162	0.933484
10876	EDDM3A	5362	PLXNA2	1.40148e-09	0.0270153	0.972985
10876	EDDM3A	55558	PLXNA3	2.40099e-13	0.227456	0.772544
10876	EDDM3A	1889	ECE1	4.95733e-15	0.21728	0.78272
10876	EDDM3A	135228	CD109	1.27671e-13	0.0647387	0.935261
10876	EDDM3A	79937	CNTNAP3	1.74025e-10	0.010728	0.989272
10876	EDDM3A	7373	COL14A1	2.45603e-11	0.200017	0.799983
10876	EDDM3A	949	SCARB1	1.9231e-14	0.0437135	0.956286
10876	EDDM3A	64420	SUSD1	0.208993	0.006734	0.784273
10876	EDDM3A	9331	B4GALT6	1.32036e-05	0.00344218	0.996545
10876	EDDM3A	84059	GPR98	2.33772e-13	0.00462974	0.99537
10876	EDDM3A	22871	NLGN1	0.000851747	0.00924481	0.989903
10876	EDDM3A	1824	DSC2	4.08438e-17	0.197664	0.802336
10876	EDDM3A	8722	CTSF	0.00162068	0.117228	0.881152
10876	EDDM3A	6868	ADAM17	2.99977e-14	0.238147	0.761853
10876	EDDM3A	2192	FBLN1	2.57771e-09	0.110565	0.889435
10876	EDDM3A	781	CACNA2D1	3.86121e-08	0.179911	0.820089
10876	EDDM3A	79600	TCTN1	0.00362703	0.186909	0.809464
10876	EDDM3A	411	ARSB	0.0515263	0.0146731	0.933801
10876	EDDM3A	152100	CMC1	8.23418e-06	4.71171e-07	0.999991
10876	EDDM3A	51148	CERCAM	7.07385e-11	0.189475	0.810525
10876	EDDM3A	54414	SIAE	1.84447e-11	0.16491	0.83509
10876	EDDM3A	23670	TMEM2	1.73969e-07	0.00466768	0.995332
10876	EDDM3A	8516	ITGA8	0.000366043	0.119973	0.879661
10876	EDDM3A	11226	GALNT6	0.00605346	0.00503864	0.988908
2014	EMP3	113178	SCAMP4	0.202608	0.0140003	0.783392
2014	EMP3	66036	MTMR9	7.2821e-13	0.00442104	0.995579
2014	EMP3	961	CD47	0.0999861	0.148167	0.751847
2014	EMP3	3958	LGALS3	6.52987e-15	0.0230479	0.976952
171484	FAM9C	79443	FYCO1	7.30238e-11	9.43354e-08	1
171484	FAM9C	3912	LAMB1	4.65852e-12	0.00279461	0.997205
171484	FAM9C	23515	MORC3	9.33131e-11	4.62538e-07	1
171484	FAM9C	3915	LAMC1	2.79558e-13	0.00170391	0.998296
171484	FAM9C	10403	NDC80	3.54092e-08	0.000603334	0.999397
171484	FAM9C	10228	STX6	1.83225e-05	0.00346088	0.996521
171484	FAM9C	4811	NID1	7.14569e-10	0.0855566	0.914443
171484	FAM9C	80013	FAM188A	0.001102	0.145458	0.85344
171484	FAM9C	399687	MYO18A	3.49412e-15	1.66121e-06	0.999998
171484	FAM9C	7169	TPM2	2.18569e-08	0.00439503	0.995605
171484	FAM9C	7168	TPM1	1.52415e-18	0.0418027	0.958197
171484	FAM9C	55763	EXOC1	1.1012e-12	2.64379e-06	0.999997
171484	FAM9C	51053	GMNN	1.23871e-05	0.000230684	0.999757
171484	FAM9C	9859	CEP170	3.7897e-08	0.19008	0.80992
171484	FAM9C	9135	RABEP1	3.94774e-13	0.00626487	0.993735
171484	FAM9C	9527	GOSR1	1.08841e-09	0.000905941	0.999094
171484	FAM9C	55755	CDK5RAP2	2.78373e-10	0.0183826	0.981617
171484	FAM9C	9659	PDE4DIP	0.000211773	0.0460571	0.953731
171484	FAM9C	55109	AGGF1	1.94757e-11	1.13233e-06	0.999999
171484	FAM9C	55844	PPP2R2D	6.81485e-08	0.202393	0.797607
171484	FAM9C	9342	SNAP29	7.84823e-14	0.000467705	0.999532
171484	FAM9C	145282	MIPOL1	1.65178e-11	2.40968e-07	1
171484	FAM9C	22981	NINL	1.48746e-10	1.56305e-08	1
171484	FAM9C	6811	STX5	1.09914e-08	0.00862842	0.991372
171484	FAM9C	6804	STX1A	1.77494e-10	6.92242e-09	1
171484	FAM9C	5529	PPP2R5E	1.98498e-06	0.0284653	0.971533
171484	FAM9C	116841	SNAP47	7.06801e-15	0.000313461	0.999687
171484	FAM9C	8417	STX7	0.000103722	0.0135689	0.986327
171484	FAM9C	84864	MINA	1.44102e-11	0.0398869	0.960113
171484	FAM9C	824	CAPN2	3.57118e-13	0.227882	0.772118
171484	FAM9C	2647	BLOC1S1	7.82195e-05	0.0580419	0.94188
171484	FAM9C	65094	JMJD4	8.30573e-09	0.000225307	0.999775
171484	FAM9C	91404	SESTD1	2.85217e-06	0.000160517	0.999837
171484	FAM9C	10047	CST8	0.000910122	3.40803e-05	0.999056
171484	FAM9C	64753	CCDC136	1.06412e-06	6.46778e-06	0.999992
171484	FAM9C	84376	HOOK3	1.15637e-11	5.05578e-05	0.999949
171484	FAM9C	54971	BANP	4.27269e-11	0.000154551	0.999845
171484	FAM9C	220134	SKA1	2.07743e-06	0.00021234	0.999786
171484	FAM9C	158158	RASEF	1.6334e-10	8.44019e-06	0.999992
171484	FAM9C	892	CCNC	0.0245236	0.00285528	0.972621
171484	FAM9C	3281	HSBP1	9.57269e-09	0.0050739	0.994926
171484	FAM9C	118426	LOH12CR1	2.74727e-10	0.0222302	0.97777
171484	FAM9C	445571	CBWD3	4.46842e-06	0.000453884	0.999542
171484	FAM9C	24137	KIF4A	2.35833e-08	0.000828515	0.999171
171484	FAM9C	115106	HAUS1	0.0151902	0.0782361	0.906574
171484	FAM9C	56992	KIF15	0.232783	0.00604026	0.761177
171484	FAM9C	55330	CNO	3.85507e-07	0.000264925	0.999735
171484	FAM9C	85363	TRIM5	1.62251e-08	6.777e-08	1
171484	FAM9C	80230	RUFY1	2.25292e-05	0.00654269	0.993435
171484	FAM9C	81559	TRIM11	2.35473e-08	0.0240621	0.975938
171484	FAM9C	9341	VAMP3	0.00154451	0.0822261	0.916229
171484	FAM9C	5601	MAPK9	0.000100384	0.247737	0.752163
171484	FAM9C	9869	SETDB1	4.01145e-12	0.0169781	0.983022
171484	FAM9C	9482	STX8	2.27522e-10	0.000816648	0.999183
171484	FAM9C	80817	KIAA1712	8.12021e-06	0.000452753	0.999539
26127	FGFR1OP2	10787	NCKAP1	8.22497e-14	0.194311	0.805689
26127	FGFR1OP2	4000	LMNA	5.03638e-17	0.0215636	0.978436
26127	FGFR1OP2	5577	PRKAR2B	4.2706e-05	0.0460791	0.953878
26127	FGFR1OP2	79874	RABEP2	4.07888e-23	2.38218e-12	1
26127	FGFR1OP2	29966	STRN3	2.35326e-25	8.05908e-09	1
26127	FGFR1OP2	29888	STRN4	1.30829e-13	0.0958123	0.904188
26127	FGFR1OP2	262	AMD1	1.07227e-09	0.0295365	0.970464
26127	FGFR1OP2	26999	CYFIP2	1.38341e-14	0.12574	0.87426
26127	FGFR1OP2	653489	RGPD3	4.06364e-14	0.000415868	0.999584
26127	FGFR1OP2	727851	RGPD8	1.51653e-13	9.70979e-07	0.999999
26127	FGFR1OP2	84220	RGPD5	2.19875e-13	5.66368e-05	0.999943
26127	FGFR1OP2	23219	FBXO28	6.5457e-13	0.00111986	0.99888
26127	FGFR1OP2	5518	PPP2R1A	4.58597e-27	1.88407e-05	0.999981
26127	FGFR1OP2	7871	SLMAP	2.79704e-13	8.83951e-06	0.999991
26127	FGFR1OP2	84231	TRAF7	1.39167e-08	0.0573534	0.942647
26127	FGFR1OP2	54971	BANP	3.36098e-08	0.0842318	0.915768
26127	FGFR1OP2	54535	CCHCR1	5.20872e-12	7.68826e-06	0.999992
26127	FGFR1OP2	10152	ABI2	2.50566e-08	0.00372829	0.996272
26127	FGFR1OP2	10006	ABI1	2.51779e-05	0.14413	0.855845
26127	FGFR1OP2	9815	GIT2	8.04361e-07	0.173828	0.826171
26127	FGFR1OP2	5516	PPP2CB	3.16693e-22	0.000403436	0.999597
26127	FGFR1OP2	81493	SYNC	1.67588e-08	0.0231166	0.976883
2695	GIP	890	CCNA2	0.000453162	0.145576	0.853971
2695	GIP	51765	MST4	2.22694e-07	0.171904	0.828096
2695	GIP	7373	COL14A1	1.11755e-11	0.00305127	0.996949
2695	GIP	7268	TTC4	5.63556e-12	0.00199888	0.998001
2695	GIP	222865	TMEM130	0.0101886	6.53065e-09	0.989811
2695	GIP	1841	DTYMK	1.01699e-15	0.152475	0.847525
2695	GIP	23326	USP22	1.07635e-06	0.141552	0.858447
2695	GIP	154791	C7orf55	0.0494778	0.00302231	0.9475
2695	GIP	80146	UXS1	1.40773e-08	0.00224085	0.997759
2695	GIP	285203	C3orf64	6.06881e-05	0.0340664	0.965873
2695	GIP	755	C21orf2	4.261e-05	6.91415e-05	0.999888
2695	GIP	1031	CDKN2C	0.177248	0.0137457	0.809007
2695	GIP	64222	TOR3A	0.00172402	0.0848682	0.913408
2695	GIP	405	ARNT	2.09145e-09	0.000172283	0.999828
2695	GIP	90070	LACRT	0.128148	0.0282315	0.843621
2695	GIP	120	ADD3	7.60331e-05	0.191217	0.808707
2695	GIP	8443	GNPAT	1.75425e-06	0.226988	0.773011
2695	GIP	90353	CTU1	2.26559e-05	0.121612	0.878365
2695	GIP	11272	PRR4	0.24369	0.00107196	0.755238
2695	GIP	797	CALCB	0.00756895	6.09208e-07	0.99243
2695	GIP	1363	CPE	0.0242676	0.0723953	0.903337
2695	GIP	10193	RNF41	0.00181114	0.0761101	0.922079
388649	C1orf146	81628	TSC22D4	1.37474e-10	3.15795e-05	0.999968
388649	C1orf146	374897	SBSN	8.59485e-12	0.16391	0.83609
388649	C1orf146	10047	CST8	4.6352e-07	6.86843e-06	0.999993
388649	C1orf146	1041	CDSN	1.01773e-08	0.172784	0.827216
388649	C1orf146	145264	SERPINA12	4.93915e-05	0.040991	0.95896
388649	C1orf146	79887	PLBD1	0.118171	0.0180134	0.863816
388649	C1orf146	4004	LMO1	0.00229753	0.000138001	0.997564
10542	HBXIP	57600	FNIP2	0.000452883	9.00624e-08	0.999547
10542	HBXIP	7024	TFCP2	1.20234e-12	0.000183076	0.999817
10542	HBXIP	7342	UBP1	1.19343e-09	1.30266e-05	0.999987
10542	HBXIP	58528	RRAGD	3.52054e-11	5.3301e-08	1
10542	HBXIP	64121	RRAGC	3.64637e-12	2.00838e-05	0.99998
10542	HBXIP	441024	MTHFD2L	0.00718617	0.000356802	0.992457
10542	HBXIP	23545	ATP6V0A2	2.84861e-23	0.0724072	0.927593
10542	HBXIP	535	ATP6V0A1	2.15113e-11	0.0610905	0.938909
10542	HBXIP	153129	SLC38A9	6.99032e-07	5.20102e-06	0.999994
10542	HBXIP	28956	LAMTOR2	1.82787e-20	1.23578e-05	0.999988
10542	HBXIP	9349	RPL23	2.87305e-16	0.183357	0.816643
10542	HBXIP	51605	TRMT6	4.27241e-08	0.00618879	0.993811
10542	HBXIP	23012	STK38L	6.4108e-10	0.000410381	0.99959
10542	HBXIP	79033	ERI3	0.150318	0.00079859	0.848883
10542	HBXIP	84898	PLXDC2	3.65846e-07	0.0122301	0.98777
10542	HBXIP	81532	MOB2	0.00930082	9.82963e-06	0.990689
10542	HBXIP	28511	NKIRAS2	2.41175e-06	0.183637	0.816361
10542	HBXIP	3704	ITPA	5.24323e-10	1.18657e-07	1
10542	HBXIP	729991	LOC729991	3.48631e-07	0.00179582	0.998204
10542	HBXIP	118426	LOH12CR1	1.19359e-12	4.35621e-05	0.999956
10542	HBXIP	54785	C17orf59	6.58137e-24	4.3439e-05	0.999957
10542	HBXIP	57521	RPTOR	3.31434e-11	0.00248066	0.997519
10542	HBXIP	2274	FHL2	0.000777919	0.0185686	0.980653
10542	HBXIP	8458	TTF2	5.15426e-13	0.121054	0.878946
10542	HBXIP	10670	RRAGA	8.01889e-16	2.65896e-07	1
10542	HBXIP	282991	BLOC1S2	1.34975e-06	0.00268671	0.997312
10542	HBXIP	56941	C3orf37	0.000214344	0.0156929	0.984093
10542	HBXIP	119032	C10orf32	1.16979e-09	0.000146306	0.999854
10542	HBXIP	11329	STK38	3.69854e-09	4.88029e-05	0.999951
10542	HBXIP	79036	C19orf50	3.67921e-06	0.00820223	0.991794
10542	HBXIP	23557	SNAPIN	1.26142e-06	0.0428456	0.957153
10542	HBXIP	84340	GFM2	0.145933	0.0101028	0.843964
10542	HBXIP	2671	GFER	0.000130855	0.0653301	0.934539
10542	HBXIP	116461	TSEN15	0.000487916	0.162136	0.837376
10542	HBXIP	728489	DNLZ	1.67288e-05	0.123827	0.876156
84681	HINT2	4528	MTIF2	4.99991e-08	0.0196513	0.980349
84681	HINT2	5284	PIGR	1.95261e-07	0.00354347	0.996456
84681	HINT2	278	AMY1C	1.59491e-13	0.000413539	0.999586
84681	HINT2	7156	TOP3A	1.82509e-05	0.0910572	0.908925
84681	HINT2	1384	CRAT	1.8623e-10	4.84684e-08	1
84681	HINT2	79699	ZYG11B	5.12968e-14	0.24144	0.75856
84681	HINT2	1629	DBT	8.38804e-12	0.0376665	0.962334
84681	HINT2	1472	CST4	9.99033e-09	0.00084637	0.999154
84681	HINT2	1469	CST1	2.59972e-06	1.56215e-05	0.999982
84681	HINT2	1470	CST2	1.02403e-06	0.000422027	0.999577
84681	HINT2	549	AUH	9.90689e-07	1.02839e-05	0.999989
84681	HINT2	124220	ZG16B	3.7481e-06	0.019626	0.98037
84681	HINT2	352999	C6orf58	0.000697633	1.06432e-05	0.999292
84681	HINT2	211	ALAS1	2.28182e-06	0.0009927	0.999005
84681	HINT2	90624	LYRM7	0.010178	0.00895881	0.980863
84681	HINT2	1473	CST5	0.129676	0.0335968	0.836728
84681	HINT2	140683	C20orf70	6.81639e-08	1.68611e-05	0.999983
84681	HINT2	1427	CRYGS	5.66031e-10	0.16428	0.83572
84681	HINT2	55471	C2orf56	4.92387e-06	0.0265945	0.973401
84681	HINT2	3494	IGHA2	3.19013e-09	0.00685145	0.993149
84681	HINT2	3493	IGHA1	4.02347e-09	0.102894	0.897106
84681	HINT2	91647	ATPAF2	2.24625e-05	0.00198604	0.997991
84681	HINT2	91966	CXorf40A	0.0216771	0.00729258	0.97103
84681	HINT2	200205	IBA57	4.23895e-06	0.113495	0.886501
84681	HINT2	4337	MOCS1	1.0424e-06	0.00248708	0.997512
84681	HINT2	92935	MARS2	0.000677105	0.0468754	0.952447
84681	HINT2	3512	IGJ	0.0769283	0.00802233	0.915049
84681	HINT2	728489	DNLZ	1.67288e-05	0.123827	0.876156
50604	IL20	4036	LRP2	4.59615e-13	0.0485837	0.951416
50604	IL20	133418	EMB	8.7943e-07	0.000205759	0.999793
50604	IL20	5494	PPM1A	0.000703421	0.00124308	0.998053
50604	IL20	3265	HRAS	0.00248894	0.0792741	0.918237
50604	IL20	2671	GFER	1.99973e-08	0.0676108	0.932389
50604	IL20	349667	RTN4RL2	0.0662803	0.00173774	0.931982
64806	IL25	3329	HSPD1	1.35631e-19	0.235625	0.764375
64806	IL25	197131	UBR1	2.23763e-14	0.00488351	0.995116
64806	IL25	23140	ZZEF1	1.84241e-16	0.191147	0.808853
64806	IL25	23417	MLYCD	5.03825e-13	1.97042e-05	0.99998
64806	IL25	7358	UGDH	4.09818e-13	0.00193437	0.998066
64806	IL25	1292	COL6A2	2.96595e-09	0.0470443	0.952956
64806	IL25	23304	UBR2	3.62285e-14	0.128925	0.871075
64806	IL25	56888	KCMF1	2.0487e-14	0.0847339	0.915266
64806	IL25	4884	NPTX1	9.09296e-06	0.238824	0.761167
64806	IL25	54704	PDP1	0.0098499	0.0874758	0.902674
64806	IL25	3655	ITGA6	2.01982e-12	0.040653	0.959347
64806	IL25	4126	MANBA	2.18186e-12	0.0686497	0.93135
3574	IL7	22926	ATF6	5.34878e-16	0.00989479	0.990105
3574	IL7	1388	ATF6B	2.46132e-13	0.00539986	0.9946
3574	IL7	10269	ZMPSTE24	8.33617e-05	0.00820956	0.991707
3574	IL7	9444	QKI	1.53908e-07	0.0237796	0.97622
3574	IL7	4854	NOTCH3	0.0352024	0.10486	0.859937
389123	IQCF2	11215	AKAP11	1.61797e-09	0.0850081	0.914992
389123	IQCF2	8887	TAX1BP1	7.04686e-13	0.00289831	0.997102
389123	IQCF2	23178	PASK	1.34602e-16	0.085484	0.914516
389123	IQCF2	8925	HERC1	1.17791e-11	0.00906334	0.990937
389123	IQCF2	10047	CST8	0.000910122	3.40803e-05	0.999056
389123	IQCF2	5575	PRKAR1B	0.0189728	0.0779805	0.903047
389123	IQCF2	10906	TRAFD1	1.95371e-10	0.0215207	0.978479
389123	IQCF2	6491	STIL	1.83961e-07	0.139099	0.860901
389123	IQCF2	55072	RNF31	0.000389579	0.169814	0.829796
345611	IRGM	84254	CAMKK1	1.13815e-06	1.40558e-05	0.999985
345611	IRGM	3239	HOXD13	1.33607e-05	0.170572	0.829415
345611	IRGM	57148	RALGAPB	1.89596e-07	0.00935236	0.990647
8270	LAGE3	84520	C14orf142	4.12106e-09	1.08698e-07	1
8270	LAGE3	23190	UBXN4	1.15535e-06	2.60593e-06	0.999996
8270	LAGE3	81556	C15orf44	1.4733e-06	0.246489	0.753509
8270	LAGE3	479	ATP12A	1.07829e-12	0.0254295	0.97457
8270	LAGE3	491	ATP2B2	2.51745e-09	0.181954	0.818046
8270	LAGE3	112858	TP53RK	9.83025e-28	1.03983e-05	0.99999
8270	LAGE3	80230	RUFY1	2.84764e-05	0.00792773	0.992044
8270	LAGE3	55680	RUFY2	5.50238e-08	0.000383766	0.999616
8270	LAGE3	51002	TPRKB	4.59911e-09	3.23248e-06	0.999997
8270	LAGE3	5865	RAB3B	0.000115996	0.0110625	0.988821
8270	LAGE3	123688	AGPHD1	1.00026e-09	1.3558e-06	0.999999
8270	LAGE3	348995	NUP43	8.90265e-30	0.00101899	0.998981
8270	LAGE3	55748	CNDP2	1.76776e-16	0.0239724	0.976028
8270	LAGE3	6611	SMS	4.60044e-07	2.03681e-08	1
8270	LAGE3	118987	PDZD8	1.09732e-10	0.00103476	0.998965
8270	LAGE3	55717	WDR11	1.07958e-07	0.214094	0.785906
8270	LAGE3	23532	PRAME	2.93143e-07	0.000246234	0.999753
8270	LAGE3	91369	ANKRD40	1.02339e-11	0.0309626	0.969037
8270	LAGE3	64149	C17orf75	2.30225e-09	0.0190593	0.980941
8270	LAGE3	55644	OSGEP	1.35244e-29	1.38992e-06	0.999999
8270	LAGE3	10892	MALT1	0.000148771	4.86105e-05	0.999803
8270	LAGE3	538	ATP7A	6.57532e-06	0.0358853	0.964108
8270	LAGE3	79140	CCDC28B	0.165781	1.43524e-05	0.834205
8270	LAGE3	79607	FAM118B	6.54943e-08	0.00189003	0.99811
8270	LAGE3	54903	MKS1	3.83967e-05	0.0646766	0.935285
8270	LAGE3	5892	RAD51L3	0.00361634	0.0993388	0.897045
3904	LAIR2	81035	COLEC12	8.98593e-12	2.20615e-06	0.999998
3904	LAIR2	10954	PDIA5	8.53843e-13	0.0105892	0.989411
3904	LAIR2	136227	EMID2	0.000575949	4.22647e-05	0.999382
3904	LAIR2	1286	COL4A4	0.00448802	1.55872e-07	0.995512
3904	LAIR2	1277	COL1A1	3.2057e-08	0.0301434	0.969857
3904	LAIR2	1280	COL2A1	6.78006e-10	1.96472e-08	1
3904	LAIR2	1290	COL5A2	6.56768e-08	4.57408e-10	1
3904	LAIR2	1281	COL3A1	4.93652e-11	6.02295e-08	1
3904	LAIR2	1288	COL4A6	5.07761e-07	1.60666e-06	0.999998
3904	LAIR2	1284	COL4A2	2.71741e-12	0.0014029	0.998597
3904	LAIR2	23127	GLT25D2	1.53822e-13	0.0155482	0.984452
3904	LAIR2	8453	CUL2	7.35807e-16	0.189228	0.810772
3904	LAIR2	7373	COL14A1	9.65171e-14	0.000604533	0.999395
3904	LAIR2	51435	SCARA3	5.44097e-12	2.74803e-07	1
3904	LAIR2	391123	VSIG8	2.2827e-13	0.000243751	0.999756
3904	LAIR2	1289	COL5A1	1.04076e-10	3.2066e-09	1
3904	LAIR2	2335	FN1	3.32212e-13	6.74494e-06	0.999993
3904	LAIR2	254773	LYG2	2.78171e-05	0.0140925	0.98588
3904	LAIR2	56270	WDR45L	7.05129e-09	0.00693857	0.993061
3904	LAIR2	1291	COL6A1	6.03298e-13	0.201945	0.798055
3904	LAIR2	55915	LANCL2	6.64754e-06	0.00878433	0.991209
3904	LAIR2	10882	C1QL1	4.54915e-09	0.000107151	0.999893
3904	LAIR2	80781	COL18A1	1.41121e-12	0.000185691	0.999814
3904	LAIR2	202	AIM1	4.51273e-05	0.0169152	0.98304
3904	LAIR2	8985	PLOD3	9.10563e-16	0.117265	0.882735
3904	LAIR2	1303	COL12A1	4.68719e-10	1.46546e-08	1
3904	LAIR2	1282	COL4A1	1.01943e-05	4.29566e-06	0.999986
3904	LAIR2	1427	CRYGS	7.97145e-09	0.167688	0.832312
3904	LAIR2	147409	DSG4	1.35863e-09	0.000991032	0.999009
3904	LAIR2	10413	YAP1	1.42967e-08	0.00670459	0.993295
3904	LAIR2	64856	VWA1	1.00006e-08	1.44796e-05	0.999986
3904	LAIR2	341208	HEPHL1	7.60705e-06	0.00576094	0.994231
3904	LAIR2	7428	VHL	2.05351e-10	5.40308e-05	0.999946
3904	LAIR2	1305	COL13A1	0.0130203	6.8962e-08	0.98698
3952	LEP	3953	LEPR	7.5462e-11	1.06987e-07	1
3952	LEP	79411	GLB1L	0.000972651	0.0013695	0.997658
4004	LMO1	8861	LDB1	2.14161e-13	3.76372e-08	1
4004	LMO1	55172	C14orf104	1.01426e-10	1.45647e-08	1
4004	LMO1	1373	CPS1	9.85141e-15	0.0152173	0.984783
4004	LMO1	90025	UBE2CBP	2.9106e-11	3.0088e-08	1
4004	LMO1	467	ATF3	5.07418e-06	5.76651e-08	0.999995
4004	LMO1	4898	NRD1	2.79976e-14	0.00359925	0.996401
4004	LMO1	1122	CHML	1.26673e-11	5.38613e-06	0.999995
4004	LMO1	22847	ZNF507	5.34309e-08	7.41476e-06	0.999993
4004	LMO1	5357	PLS1	5.9913e-06	0.0586501	0.941344
4004	LMO1	4330	MN1	1.05763e-10	2.31636e-08	1
4004	LMO1	7204	TRIO	3.034e-09	2.9295e-08	1
4004	LMO1	23099	ZBTB43	1.40597e-09	6.1471e-09	1
4004	LMO1	51692	CPSF3	6.76275e-15	0.086513	0.913487
4004	LMO1	1062	CENPE	3.83223e-06	7.94881e-05	0.999917
4004	LMO1	84168	ANTXR1	7.88213e-14	0.0204798	0.97952
4004	LMO1	11169	WDHD1	2.79145e-06	0.0424003	0.957597
4004	LMO1	23635	SSBP2	4.16756e-09	6.34006e-07	0.999999
4004	LMO1	170463	SSBP4	2.13583e-08	6.69413e-08	1
4004	LMO1	23648	SSBP3	4.86144e-11	2.93832e-08	1
4004	LMO1	9681	DEPDC5	0.0108373	0.00228198	0.986881
4004	LMO1	115557	ARHGEF25	1.49774e-06	8.84071e-05	0.99991
4004	LMO1	148423	C1orf52	0.0783587	0.0177796	0.903862
4004	LMO1	10078	TSSC4	4.58512e-11	0.0509488	0.949051
4004	LMO1	25948	KBTBD2	0.0042735	1.7553e-06	0.995725
2122	MECOM	7125	TNNC2	8.31867e-08	9.13145e-05	0.999909
2122	MECOM	57459	GATAD2B	4.17332e-11	0.10252	0.89748
2122	MECOM	4619	MYH1	1.31137e-10	5.53059e-09	1
2122	MECOM	4625	MYH7	2.07123e-11	1.25589e-08	1
2122	MECOM	4626	MYH8	2.38736e-11	1.23771e-07	1
2122	MECOM	4620	MYH2	1.94769e-10	8.01268e-10	1
2122	MECOM	4622	MYH4	7.29478e-11	2.54772e-08	1
2122	MECOM	4703	NEB	3.33435e-06	2.61491e-05	0.999971
2122	MECOM	1674	DES	1.27738e-06	6.44472e-05	0.999934
2122	MECOM	487	ATP2A1	8.85555e-11	0.0635267	0.936473
2122	MECOM	58	ACTA1	3.28411e-13	6.58749e-06	0.999993
2122	MECOM	7273	TTN	1.95843e-10	2.06967e-05	0.999979
2122	MECOM	89	ACTN3	1.41479e-08	1.02717e-06	0.999999
2122	MECOM	9112	MTA1	1.1926e-09	0.0149167	0.985083
2122	MECOM	9219	MTA2	3.9097e-17	0.0374247	0.962575
2122	MECOM	7169	TPM2	1.2129e-09	0.0341537	0.965846
2122	MECOM	5837	PYGM	2.31771e-12	0.0422465	0.957753
2122	MECOM	3904	LAIR2	0.00200503	0.000312712	0.997682
2122	MECOM	4634	MYL3	0.012019	5.74188e-08	0.987981
2122	MECOM	4632	MYL1	0.00791457	6.15885e-06	0.992079
2122	MECOM	29895	MYLPF	1.11118e-10	1.48997e-08	1
2122	MECOM	1158	CKM	1.72546e-10	2.34313e-08	1
2122	MECOM	761	CA3	0.00308466	0.00826178	0.988654
2122	MECOM	4606	MYBPC2	0.00180947	1.65711e-08	0.998191
2122	MECOM	7136	TNNI2	0.00430941	5.45303e-07	0.99569
4258	MGST2	10047	CST8	0.0130692	0.0775251	0.909406
4258	MGST2	347	APOD	0.000773528	0.160788	0.838438
118812	MORN4	8498	RANBP3	5.51583e-10	0.00109871	0.998901
118812	MORN4	55293	UEVLD	1.18517e-07	6.89923e-10	1
6150	MRPL23	7156	TOP3A	0.0496317	0.0876468	0.862722
6150	MRPL23	8225	GTPBP6	3.25445e-06	0.145831	0.854166
6150	MRPL23	87178	PNPT1	4.7058e-16	0.231374	0.768626
6150	MRPL23	65005	MRPL9	6.66125e-13	0.0926533	0.907347
6150	MRPL23	64983	MRPL32	0.000193938	0.0223229	0.977483
6150	MRPL23	64976	MRPL40	5.38203e-13	0.212484	0.787516
6150	MRPL23	65008	MRPL1	8.91712e-15	0.0866144	0.913386
6150	MRPL23	10565	ARFGEF1	2.86517e-13	0.17705	0.82295
6150	MRPL23	10564	ARFGEF2	3.31219e-11	0.0875354	0.912465
6150	MRPL23	54148	MRPL39	7.31682e-29	0.11202	0.88798
6150	MRPL23	64975	MRPL41	2.67117e-21	0.200271	0.799729
6150	MRPL23	9361	LONP1	6.23155e-12	0.196349	0.803651
6150	MRPL23	4904	YBX1	5.1004e-30	0.0703159	0.929684
6150	MRPL23	10573	MRPL28	1.99821e-20	0.00673393	0.993266
6150	MRPL23	23438	HARS2	1.47392e-07	0.142533	0.857467
6150	MRPL23	64978	MRPL38	3.05043e-12	0.100495	0.899505
6150	MRPL23	55052	MRPL20	1.31445e-10	0.170323	0.829677
6150	MRPL23	29093	MRPL22	3.75968e-17	0.243071	0.756929
6150	MRPL23	115416	C7orf30	1.155e-19	0.055851	0.944149
6150	MRPL23	79133	C20orf7	1.89896e-06	0.0625574	0.937441
6150	MRPL23	57129	MRPL47	4.99473e-25	0.000131966	0.999868
6150	MRPL23	9801	MRPL19	6.27022e-11	0.211674	0.788326
6150	MRPL23	51069	MRPL2	1.0343e-23	0.000154572	0.999845
6150	MRPL23	55168	MRPS18A	1.98438e-18	0.19535	0.80465
6150	MRPL23	6137	RPL13	1.41142e-27	0.201326	0.798674
6150	MRPL23	51073	MRPL4	9.79248e-27	0.0356192	0.964381
6150	MRPL23	10884	MRPS30	3.39762e-27	3.71345e-06	0.999996
6150	MRPL23	79731	NARS2	1.99769e-07	0.016183	0.983817
6150	MRPL23	124995	MRPL10	8.68527e-16	0.139668	0.860332
245802	MS4A6E	286410	ATP11C	3.39854e-07	0.232229	0.767771
245802	MS4A6E	154467	C6orf129	0.0207708	0.0023466	0.976883
9617	MTRF1	5064	PALM	2.06949e-11	0.213335	0.786665
9617	MTRF1	7525	YES1	1.93543e-11	0.192287	0.807713
9617	MTRF1	640	BLK	0.00924162	0.0347249	0.956033
9617	MTRF1	140460	ASB7	2.40328e-09	5.17431e-05	0.999948
9617	MTRF1	58	ACTA1	2.08922e-13	5.47274e-05	0.999945
9617	MTRF1	10434	LYPLA1	0.000630072	0.219965	0.779405
9617	MTRF1	1629	DBT	1.92664e-15	0.00450878	0.995491
9617	MTRF1	7518	XRCC4	1.67662e-06	0.000576739	0.999422
9617	MTRF1	127253	TYW3	8.91444e-09	2.72114e-05	0.999973
9617	MTRF1	81563	C1orf21	0.0135654	0.0021933	0.984241
9617	MTRF1	5089	PBX2	1.78995e-06	0.038291	0.961707
9617	MTRF1	79728	PALB2	7.49864e-09	2.48554e-06	0.999998
9617	MTRF1	199731	CADM4	5.69637e-07	0.00685108	0.993148
9617	MTRF1	154791	C7orf55	0.1337	0.00369694	0.862603
9617	MTRF1	8898	MTMR2	1.16523e-09	6.84638e-07	0.999999
9617	MTRF1	55729	ATF7IP	3.46421e-09	1.34469e-05	0.999987
9617	MTRF1	9341	VAMP3	0.00511081	0.078263	0.916626
9617	MTRF1	80167	C4orf29	0.0539058	0.0164935	0.929601
9617	MTRF1	4211	MEIS1	0.005751	0.0744243	0.919825
9617	MTRF1	388	RHOB	0.137871	1.85188e-05	0.862111
57644	MYH7B	10574	CCT7	7.67054e-16	0.0251164	0.974884
57644	MYH7B	3312	HSPA8	1.06479e-17	0.0919766	0.908023
57644	MYH7B	10575	CCT4	1.1149e-16	0.00749703	0.992503
57644	MYH7B	7203	CCT3	3.26829e-15	0.0526192	0.947381
57644	MYH7B	10694	CCT8	6.46725e-16	0.174446	0.825554
57644	MYH7B	10693	CCT6B	2.54229e-09	0.00222028	0.99778
57644	MYH7B	908	CCT6A	2.06275e-15	0.0404097	0.95959
57644	MYH7B	6950	TCP1	1.89133e-16	0.0272229	0.972777
57644	MYH7B	22948	CCT5	3.9831e-14	0.185105	0.814895
57644	MYH7B	10576	CCT2	6.65226e-14	0.00662709	0.993373
51471	NAT8B	479	ATP12A	2.02475e-10	0.129633	0.870367
51471	NAT8B	23230	VPS13A	4.75378e-13	0.0691147	0.930885
51471	NAT8B	9027	NAT8	0.00645024	6.04797e-09	0.99355
51471	NAT8B	10257	ABCC4	0.000185858	0.0280202	0.971794
51471	NAT8B	5270	SERPINE2	0.000173048	0.0191262	0.980701
51471	NAT8B	10567	RABAC1	0.0350867	0.00172498	0.963188
51471	NAT8B	27069	GHITM	2.83702e-11	0.119453	0.880547
51471	NAT8B	286148	DPY19L4	9.22778e-08	0.000140253	0.99986
51471	NAT8B	6542	SLC7A2	0.0002148	0.0198201	0.979965
51471	NAT8B	3732	CD82	0.00414958	5.93394e-09	0.99585
51471	NAT8B	6253	RTN2	0.0064779	0.00418262	0.989339
51471	NAT8B	7381	UQCRB	2.09168e-11	0.117887	0.882113
51471	NAT8B	9167	COX7A2L	0.0257957	0.00360837	0.970596
51471	NAT8B	64327	LMBR1	0.00130641	0.113297	0.885396
51471	NAT8B	399909	PCNXL3	8.60523e-05	0.189396	0.810518
51471	NAT8B	27089	UQCRQ	4.66593e-06	0.0072156	0.99278
51471	NAT8B	51009	DERL2	4.08592e-05	0.0933884	0.906571
29078	NDUFAF4	25915	NDUFAF3	5.21814e-18	4.34693e-05	0.999957
29078	NDUFAF4	4707	NDUFB1	0.160893	0.000546729	0.83856
29078	NDUFAF4	4722	NDUFS3	4.95674e-25	0.000157256	0.999843
29078	NDUFAF4	4538	ND4	6.5344e-05	0.0042133	0.995721
29078	NDUFAF4	51103	NDUFAF1	2.2199e-13	0.000227124	0.999773
29078	NDUFAF4	51295	ECSIT	2.64973e-17	1.16924e-06	0.999999
29078	NDUFAF4	4720	NDUFS2	2.47003e-21	0.00291715	0.997083
29078	NDUFAF4	4696	NDUFA3	0.000599101	0.132475	0.866925
29078	NDUFAF4	4300	MLLT3	0.000144219	0.0304496	0.969406
29078	NDUFAF4	28976	ACAD9	2.12715e-20	0.0113861	0.988614
29078	NDUFAF4	79133	C20orf7	6.43376e-08	0.00296526	0.997035
29078	NDUFAF4	4709	NDUFB3	0.0078563	0.156525	0.835619
29078	NDUFAF4	4698	NDUFA5	2.87237e-14	0.0782312	0.921769
29078	NDUFAF4	1427	CRYGS	9.45801e-11	0.0590228	0.940977
29078	NDUFAF4	55863	TMEM126B	3.48228e-13	0.00551793	0.994482
29078	NDUFAF4	4728	NDUFS8	1.90757e-14	0.000420581	0.999579
170685	NUDT10	11163	NUDT4	5.69086e-08	7.21077e-11	1
170685	NUDT10	9204	ZMYM6	4.33829e-11	0.212979	0.787021
170685	NUDT10	92906	HNRPLL	0.000725495	0.114093	0.885182
4975	OMP	278	AMY1C	9.86607e-11	0.016749	0.983251
4975	OMP	51011	FAHD2A	1.04485e-06	0.0854537	0.914545
4975	OMP	113146	AHNAK2	2.52287e-07	0.00954451	0.990455
4975	OMP	124220	ZG16B	3.95394e-05	0.147979	0.851981
4975	OMP	49860	CRNN	1.1253e-05	0.0119308	0.988058
4975	OMP	1469	CST1	0.0345447	0.0463723	0.919083
129852	C2orf73	23172	FAM175B	3.93262e-13	0.0001985	0.999802
129852	C2orf73	64422	ATG3	0.00297797	0.00173192	0.99529
129852	C2orf73	92667	C20orf72	1.04831e-11	0.00873176	0.991268
129852	C2orf73	9577	BRE	2.1944e-12	0.0462372	0.953763
129852	C2orf73	29086	BABAM1	7.8563e-10	0.102344	0.897656
23252	OTUD3	5357	PLS1	5.02276e-07	0.0270944	0.972905
23252	OTUD3	57534	MIB1	1.44806e-15	0.00343219	0.996568
23252	OTUD3	4291	MLF1	4.14588e-10	0.00361753	0.996382
23252	OTUD3	55846	ITFG2	1.27976e-11	6.5771e-06	0.999993
23252	OTUD3	84078	KBTBD7	0.000342427	0.182414	0.817244
23252	OTUD3	10795	ZNF268	0.226446	0.000437609	0.773116
23252	OTUD3	11133	KPTN	3.84038e-08	0.00079801	0.999202
55022	PID1	4043	LRPAP1	4.24183e-15	0.0718393	0.928161
55022	PID1	79634	SCRN3	0.000403783	0.000250831	0.999345
55022	PID1	54101	RIPK4	7.95471e-05	0.00260406	0.997316
7803	PTP4A1	54822	TRPM7	0.00330459	0.00301234	0.993683
7803	PTP4A1	966	CD59	2.78248e-05	0.214467	0.785506
7803	PTP4A1	8218	CLTCL1	1.51064e-10	0.00736859	0.992631
7803	PTP4A1	9837	GINS1	0.00077122	0.144395	0.854834
7803	PTP4A1	26504	CNNM4	4.7969e-14	0.000559198	0.999441
7803	PTP4A1	26505	CNNM3	2.7153e-13	0.0207165	0.979284
7803	PTP4A1	54805	CNNM2	2.7444e-18	0.000460768	0.999539
7803	PTP4A1	26507	CNNM1	2.94546e-09	3.92447e-07	1
7803	PTP4A1	11101	ATE1	1.76989e-11	0.00321955	0.99678
7803	PTP4A1	54622	ARL15	0.0204061	0.00918712	0.970407
7803	PTP4A1	387882	C12orf75	0.1494	0.0453708	0.805229
7803	PTP4A1	51659	GINS2	0.0045704	0.000728867	0.994701
7803	PTP4A1	84296	GINS4	3.89232e-11	0.150541	0.849459
7803	PTP4A1	51027	BOLA1	0.00908514	0.00989785	0.981017
7803	PTP4A1	64785	GINS3	7.04126e-05	0.149976	0.849953
8490	RGS5	10047	CST8	0.12094	0.0100068	0.869054
8490	RGS5	4975	OMP	2.25972e-06	0.0475831	0.952415
8490	RGS5	138716	C9orf23	0.0327775	0.162218	0.805004
84153	RNASEH2C	10535	RNASEH2A	5.85673e-12	3.37984e-07	1
84153	RNASEH2C	5702	PSMC3	2.53726e-21	0.000147415	0.999853
84153	RNASEH2C	79621	RNASEH2B	2.6183e-14	3.3969e-11	1
84153	RNASEH2C	728013	CBWD7	0.000100574	0.195659	0.804241
84153	RNASEH2C	10101	NUBP2	2.96368e-18	2.30833e-05	0.999977
25942	SIN3A	51428	DDX41	1.25293e-32	0.199751	0.800249
25942	SIN3A	5931	RBBP7	9.20309e-31	2.52439e-05	0.999975
25942	SIN3A	5928	RBBP4	3.7864e-30	5.09292e-05	0.999949
25942	SIN3A	3065	HDAC1	1.18916e-28	8.63825e-05	0.999914
60559	SPCS3	10381	TUBB3	5.96133e-17	0.236003	0.763997
60559	SPCS3	3309	HSPA5	1.15735e-22	0.0567493	0.943251
60559	SPCS3	54972	TMEM132A	1.08444e-05	0.156234	0.843755
60559	SPCS3	197131	UBR1	2.11133e-13	0.0869487	0.913051
60559	SPCS3	84918	LRP11	0.000118589	0.247965	0.751916
60559	SPCS3	375056	MIA3	1.41478e-14	0.244834	0.755166
60559	SPCS3	5091	PC	2.57977e-17	0.115106	0.884894
60559	SPCS3	9789	SPCS2	6.14244e-18	6.62203e-05	0.999934
60559	SPCS3	23304	UBR2	3.57556e-15	0.227626	0.772374
60559	SPCS3	3909	LAMA3	2.93514e-05	0.0789356	0.921035
60559	SPCS3	10489	LRRC41	5.07389e-12	2.60267e-05	0.999974
60559	SPCS3	23043	TNIK	1.41438e-05	0.0220202	0.977966
60559	SPCS3	25778	DSTYK	2.00268e-06	0.223009	0.776989
60559	SPCS3	94031	HTRA3	1.37625e-09	0.000186789	0.999813
60559	SPCS3	28972	SPCS1	0.00168632	0.000244566	0.998069
60559	SPCS3	3115	HLA-DPB1	4.98236e-11	0.083253	0.916747
60559	SPCS3	7517	XRCC3	1.24088e-05	0.235327	0.76466
60559	SPCS3	728489	DNLZ	0.000198794	0.0180119	0.981789
152756	C4orf39	120114	FAT3	2.7712e-12	0.0350208	0.964979
152756	C4orf39	283458	NME2P1	1.18216e-07	0.0392062	0.960794
152756	C4orf39	389362	PSMG4	2.86337e-08	0.100055	0.899945
152756	C4orf39	66036	MTMR9	5.78967e-09	0.00756266	0.992437
152756	C4orf39	80011	FAM192A	3.14769e-12	0.00993904	0.990061
152756	C4orf39	9453	GGPS1	2.51808e-07	0.199254	0.800745
152756	C4orf39	91966	CXorf40A	0.0216771	0.00729258	0.97103
57213	C13orf1	2318	FLNC	1.64445e-12	0.244998	0.755002
57213	C13orf1	23438	HARS2	1.44504e-06	0.148171	0.851828
57213	C13orf1	64847	SPATA20	5.30097e-11	7.04293e-05	0.99993
57213	C13orf1	65260	SELRC1	2.03911e-15	0.0654686	0.934531
57213	C13orf1	8131	NPRL3	0.00574229	0.188599	0.805658
57213	C13orf1	201627	FAM116A	0.000146074	0.0673471	0.932507
57213	C13orf1	5528	PPP2R5D	0.000949671	0.164197	0.834854
6427	SRSF2	65082	VPS33A	4.55147e-12	0.00462546	0.995375
6427	SRSF2	25959	KANK2	2.02587e-11	0.0622244	0.937776
6427	SRSF2	7268	TTC4	1.90171e-12	0.12544	0.87456
6427	SRSF2	5073	PARN	2.17245e-09	0.0116466	0.988353
6427	SRSF2	64601	VPS16	9.95502e-15	0.00841066	0.991589
6427	SRSF2	374354	NHLRC2	5.32178e-09	0.04367	0.95633
6427	SRSF2	29098	RANGRF	3.31594e-05	0.000654312	0.999313
6427	SRSF2	8536	CAMK1	3.93941e-08	0.018711	0.981289
6427	SRSF2	1725	DHPS	1.64003e-06	0.0790755	0.920923
6427	SRSF2	27252	KLHL20	8.90159e-10	0.00720362	0.992796
6427	SRSF2	5335	PLCG1	3.36899e-09	0.00233704	0.997663
6427	SRSF2	55245	UQCC	3.61109e-09	0.049827	0.950173
6427	SRSF2	23382	AHCYL2	7.84934e-09	0.0942412	0.905759
6427	SRSF2	23313	KIAA0930	2.1166e-07	8.7301e-06	0.999991
6427	SRSF2	79896	THNSL1	3.76326e-06	0.214671	0.785325
6427	SRSF2	5601	MAPK9	4.39594e-10	0.00326358	0.996736
6427	SRSF2	1432	MAPK14	1.19656e-09	0.0754651	0.924535
6427	SRSF2	5563	PRKAA2	6.37662e-06	0.0373938	0.9626
6427	SRSF2	4123	MAN2C1	0.216315	0.0085888	0.775096
6427	SRSF2	55163	PNPO	0.0873833	0.00275296	0.909864
6742	SSBP1	8924	HERC2	2.35956e-12	0.0197335	0.980267
6742	SSBP1	64083	GOLPH3	9.50005e-24	0.000255702	0.999744
6742	SSBP1	83594	NUDT12	4.17834e-21	0.0611623	0.938838
64940	STAG3L4	5577	PRKAR2B	7.1193e-05	0.115824	0.884105
64940	STAG3L4	9204	ZMYM6	1.17896e-08	0.162577	0.837423
64940	STAG3L4	121457	IKBIP	4.7315e-11	0.199858	0.800142
64940	STAG3L4	4004	LMO1	3.15214e-05	2.20951e-05	0.999946
64940	STAG3L4	23555	TSPAN15	0.00844843	0.0782215	0.91333
8995	TNFSF18	203547	VMA21	4.16144e-06	0.000587545	0.999408
8995	TNFSF18	9950	GOLGA5	4.12893e-11	0.00468688	0.995313
8995	TNFSF18	56704	JPH1	6.3064e-09	0.173882	0.826118
8995	TNFSF18	55454	CSGALNACT2	5.70347e-12	0.00137771	0.998622
8995	TNFSF18	55890	GPRC5C	2.52072e-10	0.00137879	0.998621
8995	TNFSF18	10905	MAN1A2	1.36824e-08	6.97481e-05	0.99993
8995	TNFSF18	22937	SCAP	7.98863e-12	0.231639	0.768361
8995	TNFSF18	54958	TMEM160	6.0868e-08	0.0112137	0.988786
8995	TNFSF18	57555	NLGN2	3.29362e-10	0.00107504	0.998925
8995	TNFSF18	22871	NLGN1	6.60023e-07	0.00032197	0.999677
8995	TNFSF18	54968	TMEM70	1.09e-11	0.103658	0.896342
8995	TNFSF18	4245	MGAT1	2.29327e-10	0.0271542	0.972846
8995	TNFSF18	8878	SQSTM1	1.10581e-16	0.101117	0.898883
8995	TNFSF18	64132	XYLT2	2.60225e-10	0.0214319	0.978568
8995	TNFSF18	57216	VANGL2	0.000489589	0.176478	0.823032
8995	TNFSF18	4122	MAN2A2	5.66161e-11	0.000107185	0.999893
8995	TNFSF18	55624	POMGNT1	3.04468e-09	0.120613	0.879387
8995	TNFSF18	23353	SUN1	2.08345e-11	3.85332e-05	0.999961
8995	TNFSF18	976	CD97	9.0422e-12	1.26242e-06	0.999999
8995	TNFSF18	1523	CUX1	3.48172e-09	0.0790382	0.920962
8995	TNFSF18	2531	KDSR	2.20565e-12	0.0824376	0.917562
8995	TNFSF18	90522	YIF1B	1.9142e-13	0.0763757	0.923624
8995	TNFSF18	2530	FUT8	4.14248e-08	0.000533182	0.999467
8995	TNFSF18	5770	PTPN1	2.30834e-08	0.21411	0.78589
8995	TNFSF18	9294	S1PR2	0.000571028	5.34321e-06	0.999424
8995	TNFSF18	11270	NRM	2.44049e-07	4.08743e-06	0.999996
8995	TNFSF18	23456	ABCB10	2.07859e-11	0.0218963	0.978104
8995	TNFSF18	643853	TMPPE	5.45417e-05	0.217566	0.78238
8995	TNFSF18	10560	SLC19A2	2.49922e-06	0.0174755	0.982522
8995	TNFSF18	25875	LETMD1	0.02634	0.0127349	0.960925
8995	TNFSF18	23345	SYNE1	0.000179322	0.00283787	0.996983
8995	TNFSF18	5194	PEX13	1.5549e-05	0.000125648	0.999859
8995	TNFSF18	5771	PTPN2	0.000334876	9.67476e-05	0.999568
8995	TNFSF18	10162	LPCAT3	0.00299015	0.0446287	0.952381
8995	TNFSF18	29956	LASS2	2.0714e-08	0.117861	0.882139
8995	TNFSF18	253782	LASS6	0.0158427	0.00955701	0.9746
8995	TNFSF18	50512	PODXL2	0.0422715	0.0710152	0.886713
8995	TNFSF18	118813	ZFYVE27	0.000255045	4.77815e-06	0.99974
8995	TNFSF18	79669	C3orf52	0.123932	0.00278219	0.873285
8995	TNFSF18	7852	CXCR4	0.0124554	0.0430308	0.944514
8995	TNFSF18	11285	B4GALT7	0.00186897	0.0879984	0.910133
8995	TNFSF18	6253	RTN2	0.109519	0.0348289	0.855652
8995	TNFSF18	137695	TMEM68	6.64851e-05	0.0037694	0.996164
8995	TNFSF18	162427	FAM134C	1.17891e-05	0.075508	0.92448
8995	TNFSF18	148534	TMEM56	6.12936e-05	0.00163048	0.998308
8995	TNFSF18	10099	TSPAN3	0.147025	0.0182118	0.834763
8995	TNFSF18	57106	NAT14	2.99796e-06	0.18921	0.810787
8995	TNFSF18	1902	LPAR1	0.000542374	0.000307219	0.99915
8995	TNFSF18	83862	TMEM120A	8.49409e-05	7.57233e-05	0.999839
8995	TNFSF18	144404	TMEM120B	4.57135e-05	0.00156834	0.998386
8995	TNFSF18	55244	SLC47A1	0.00850142	0.0218041	0.969694
8995	TNFSF18	25777	SUN2	0.004637	0.0972932	0.89807
283237	TTC9C	3312	HSPA8	6.69289e-18	0.145133	0.854867
283237	TTC9C	3320	HSP90AA1	4.32123e-14	0.139774	0.860226
283237	TTC9C	3326	HSP90AB1	2.52984e-15	0.210902	0.789098
283237	TTC9C	664618	HSP90AB4P	1.67341e-11	0.000795494	0.999205
283237	TTC9C	3323	HSP90AA4P	1.94014e-05	0.000179521	0.999801
283237	TTC9C	9820	CUL7	2.98785e-13	2.00606e-05	0.99998
283237	TTC9C	23113	CUL9	0.000249742	0.00109763	0.998653
283237	TTC9C	10973	ASCC3	9.27467e-15	0.0285625	0.971437
283237	TTC9C	26267	FBXO10	1.6037e-12	3.13306e-06	0.999997
283237	TTC9C	10910	SUGT1	6.58593e-17	0.000669026	0.999331
283237	TTC9C	51750	RTEL1	8.62781e-07	0.0886764	0.911323
283237	TTC9C	80000	GREB1L	0.00180332	8.02967e-05	0.998116
283237	TTC9C	9687	GREB1	0.000747913	0.000207749	0.999044
283237	TTC9C	23219	FBXO28	4.36215e-10	0.000615791	0.999384
283237	TTC9C	54455	FBXO42	1.45568e-07	0.00922567	0.990774
283237	TTC9C	2314	FLII	1.91813e-23	0.0232391	0.976761
283237	TTC9C	23181	DIP2A	5.97351e-08	0.238896	0.761104
283237	TTC9C	33	ACADL	4.36275e-09	0.000676448	0.999324
283237	TTC9C	5910	RAP1GDS1	8.5649e-13	0.0142118	0.985788
283237	TTC9C	11140	CDC37	1.96016e-21	0.000284143	0.999716
283237	TTC9C	5338	PLD2	7.56485e-12	0.243485	0.756515
283237	TTC9C	26098	C10orf137	1.91304e-07	0.00686662	0.993133
283237	TTC9C	81545	FBXO38	1.83555e-11	7.71988e-08	1
283237	TTC9C	5426	POLE	3.1531e-11	0.0956801	0.90432
283237	TTC9C	10869	USP19	2.22797e-13	0.0214198	0.97858
283237	TTC9C	55823	VPS11	8.71761e-08	0.0220882	0.977912
283237	TTC9C	9578	CDC42BPB	4.74293e-11	0.0362489	0.963751
283237	TTC9C	54509	RHOF	0.00127082	1.56918e-05	0.998713
283237	TTC9C	26263	FBXO22	3.22819e-13	0.0188038	0.981196
283237	TTC9C	6502	SKP2	1.40125e-17	3.96974e-06	0.999996
283237	TTC9C	26224	FBXL3	3.49682e-11	0.134967	0.865033
283237	TTC9C	83989	FAM172A	3.46895e-10	3.29327e-06	0.999997
283237	TTC9C	26259	FBXW8	1.08326e-06	0.00028824	0.999711
283237	TTC9C	161436	EML5	0.00176783	0.000639161	0.997593
283237	TTC9C	25793	FBXO7	0.0165364	0.0302605	0.953203
283237	TTC9C	84261	FBXW9	3.14136e-05	0.000985487	0.998983
283237	TTC9C	55191	NADSYN1	3.23721e-08	8.10829e-08	1
283237	TTC9C	26190	FBXW2	6.5124e-08	5.51973e-05	0.999945
283237	TTC9C	80028	FBXL18	4.34585e-08	6.76166e-05	0.999932
283237	TTC9C	5427	POLE2	0.202474	0.0111149	0.786411
283237	TTC9C	84893	FBXO18	1.3389e-06	5.80374e-06	0.999993
283237	TTC9C	5990	RFX2	0.0268893	0.000102446	0.973008
283237	TTC9C	9392	TGFBRAP1	0.0320225	0.136473	0.831504
117581	TWIST2	6929	TCF3	4.08186e-15	8.8109e-06	0.999991
117581	TWIST2	6938	TCF12	1.59406e-11	3.02617e-05	0.99997
164153	UBL4B	7917	BAG6	3.64872e-15	0.000836701	0.999163
164153	UBL4B	2801	GOLGA2	1.67532e-10	0.00610029	0.9939
164153	UBL4B	51608	GET4	2.14847e-13	0.120975	0.879025
164153	UBL4B	79789	CLMN	4.91502e-06	5.01742e-05	0.999945
164153	UBL4B	55139	ANKZF1	0.000436957	1.40156e-08	0.999563
164153	UBL4B	55658	RNF126	0.0368025	0.198835	0.764362
164153	UBL4B	79184	BRCC3	5.17101e-16	0.00808882	0.991911
164153	UBL4B	2235	FECH	2.425e-11	0.000342762	0.999657
164153	UBL4B	80755	AARSD1	1.13682e-10	0.00214426	0.997856
114131	UCN3	64320	RNF25	4.97337e-07	0.00513876	0.994861
114131	UCN3	2195	FAT1	5.0224e-15	0.171963	0.828037
114131	UCN3	79633	FAT4	3.39618e-12	0.0233548	0.976645
114131	UCN3	341640	FREM2	5.82784e-12	0.0750023	0.924998
114131	UCN3	135228	CD109	9.07351e-12	0.0124149	0.987585
114131	UCN3	57120	GOPC	4.4869e-14	1.48253e-05	0.999985
114131	UCN3	5099	PCDH7	6.98314e-13	0.0328206	0.967179
114131	UCN3	120114	FAT3	1.5182e-11	0.196938	0.803062
114131	UCN3	8925	HERC1	4.28512e-13	0.00426769	0.995732
114131	UCN3	64881	PCDH20	3.81955e-09	0.111943	0.888057
114131	UCN3	84059	GPR98	1.06615e-10	0.0122552	0.987745
114131	UCN3	686	BTD	5.55824e-07	0.211499	0.788501
221545	C6orf136	55658	RNF126	0.0368025	0.198835	0.764362
221545	C6orf136	9778	KIAA0232	0.0115262	0.1069	0.881574
221545	C6orf136	9019	MPZL1	6.71551e-08	0.000853598	0.999146
221545	C6orf136	55201	MAP1S	0.000180623	0.104138	0.895682
7378	UPP1	9882	TBC1D4	6.63658e-13	0.239375	0.760625
10467	ZNHIT1	8607	RUVBL1	2.98894e-21	6.01804e-08	1
10467	ZNHIT1	10847	SRCAP	1.70473e-14	6.03931e-06	0.999994
10467	ZNHIT1	55929	DMAP1	1.90141e-20	1.36778e-10	1
10467	ZNHIT1	10491	CRTAP	1.4133e-12	0.0391701	0.96083
10467	ZNHIT1	6944	VPS72	2.12756e-09	3.60787e-07	1
10467	ZNHIT1	10856	RUVBL2	1.20375e-22	1.60994e-07	1
10467	ZNHIT1	64175	LEPRE1	3.82483e-16	0.139987	0.860013
10467	ZNHIT1	64431	ACTR6	3.88355e-15	5.22579e-10	1
10467	ZNHIT1	86	ACTL6A	3.8952e-15	0.0903575	0.909642
10467	ZNHIT1	51412	ACTL6B	3.0979e-12	0.000209556	0.99979
10467	ZNHIT1	8874	ARHGEF7	2.77445e-09	0.0149308	0.985069
10467	ZNHIT1	8089	YEATS4	8.55228e-24	4.39974e-09	1
10467	ZNHIT1	8242	KDM5C	4.5962e-09	0.00112543	0.998875
10467	ZNHIT1	28964	GIT1	4.30815e-08	0.100688	0.899312
10467	ZNHIT1	9815	GIT2	2.09819e-06	0.160246	0.839752
138716	C9orf23	10557	RPP38	1.07123e-13	2.0249e-05	0.99998
138716	C9orf23	10940	POP1	9.5086e-16	0.000351075	0.999649
138716	C9orf23	1837	DTNA	5.49891e-13	0.00016028	0.99984
138716	C9orf23	6645	SNTB2	1.7563e-11	0.0405641	0.959436
138716	C9orf23	55068	ENOX1	3.54288e-08	9.50058e-08	1
138716	C9orf23	10495	ENOX2	0.00102159	1.16594e-07	0.998978
138716	C9orf23	23405	DICER1	8.70891e-15	0.0653148	0.934685
138716	C9orf23	25998	IBTK	5.02163e-09	5.48599e-09	1
138716	C9orf23	25871	C3orf17	3.03607e-18	4.33065e-08	1
138716	C9orf23	1973	EIF4A1	1.35078e-24	0.143452	0.856548
138716	C9orf23	4869	NPM1	2.40377e-26	0.0155938	0.984406
138716	C9orf23	1473	CST5	0.00046257	0.240395	0.759143
138716	C9orf23	10799	RPP40	5.51048e-12	5.79672e-06	0.999994
138716	C9orf23	8727	CTNNAL1	4.42794e-10	5.7843e-06	0.999994
138716	C9orf23	9181	ARHGEF2	1.35579e-08	0.000367321	0.999633
138716	C9orf23	10556	RPP30	5.98326e-23	1.36889e-06	0.999999
138716	C9orf23	83608	C18orf21	2.63063e-22	3.07392e-09	1
138716	C9orf23	6895	TARBP2	4.25077e-09	0.0346875	0.965312
138241	C9orf85	9577	BRE	7.90072e-07	0.00762448	0.992375
138241	C9orf85	29086	BABAM1	1.49495e-07	0.000982239	0.999018
138241	C9orf85	23172	FAM175B	2.17129e-13	2.41189e-05	0.999976
138241	C9orf85	3043	HBB	0.000203996	0.01104	0.988756
138241	C9orf85	56952	PRTFDC1	0.00103852	0.00342351	0.995538
138241	C9orf85	3040	HBA2	3.54507e-07	0.0950124	0.904987
138241	C9orf85	54882	ANKHD1	6.64459e-15	0.202618	0.797382
796	CALCA	4036	LRP2	2.50126e-16	0.127827	0.872173
796	CALCA	2695	GIP	2.2242e-07	0.0231556	0.976844
796	CALCA	55827	DCAF6	2.16967e-12	0.0234241	0.976576
796	CALCA	5252	PHF1	0.000460417	4.97214e-05	0.99949
796	CALCA	51185	CRBN	0.0449281	0.000303511	0.954768
796	CALCA	8648	NCOA1	0.176941	0.000366863	0.822693
1033	CDKN3	7158	TP53BP1	5.05469e-09	0.186132	0.813868
1033	CDKN3	25926	NOL11	1.23987e-11	0.0322474	0.967753
1033	CDKN3	147339	C18orf25	1.02798e-08	0.00316767	0.996832
1033	CDKN3	7518	XRCC4	0.00464935	0.153098	0.842252
1033	CDKN3	55971	BAIAP2L1	1.98313e-10	2.71989e-05	0.999973
1033	CDKN3	672	BRCA1	3.14417e-10	2.84472e-08	1
1033	CDKN3	23286	WWC1	1.00709e-08	0.000767922	0.999232
1033	CDKN3	10047	CST8	3.98037e-07	3.91016e-05	0.999961
1033	CDKN3	27291	C10orf28	1.61909e-08	1.42975e-08	1
1033	CDKN3	133746	JMY	0.000572111	0.000165872	0.999262
1033	CDKN3	961	CD47	0.000172102	0.228104	0.771723
1033	CDKN3	79680	C22orf29	0.0112051	0.00089812	0.987897
8545	CGGBP1	51072	MEMO1	1.82392e-12	0.235717	0.764283
8545	CGGBP1	79734	KCTD17	0.000784843	0.0918416	0.907374
8545	CGGBP1	57563	KLHL8	0.0022341	0.212294	0.785472
8545	CGGBP1	9978	RBX1	0.159398	0.000202192	0.8404
1176	AP3S1	8120	AP3B2	8.19244e-12	1.22511e-09	1
1176	AP3S1	8546	AP3B1	1.23914e-11	8.7266e-08	1
1176	AP3S1	192669	EIF2C3	1.08567e-22	0.00380372	0.996196
1176	AP3S1	55750	AGK	1.01841e-19	0.0295006	0.970499
1176	AP3S1	79699	ZYG11B	8.78817e-13	0.0647908	0.935209
1176	AP3S1	26985	AP3M1	9.63232e-21	3.83423e-12	1
1176	AP3S1	80204	FBXO11	3.62367e-09	0.00175565	0.998244
1176	AP3S1	23136	EPB41L3	3.41085e-23	4.03093e-05	0.99996
1176	AP3S1	10947	AP3M2	1.31656e-18	2.65984e-12	1
1176	AP3S1	515	ATP5F1	3.90265e-12	0.189131	0.810869
1176	AP3S1	55684	C9orf86	5.99457e-11	4.32945e-06	0.999996
1176	AP3S1	640	BLK	0.0241527	0.0549229	0.920924
1176	AP3S1	8943	AP3D1	3.42236e-12	4.64014e-07	1
1176	AP3S1	26001	RNF167	1.01682e-07	6.156e-05	0.999938
1176	AP3S1	10202	DHRS2	0.000580042	0.00139065	0.998029
140689	CBLN4	200895	DHFRL1	4.33009e-05	0.00681459	0.993142
140689	CBLN4	2963	GTF2F2	8.01474e-05	0.023812	0.976108
140689	CBLN4	9369	NRXN3	6.00737e-06	2.24533e-05	0.999972
140689	CBLN4	11073	TOPBP1	2.78859e-10	5.30898e-09	1
140689	CBLN4	26232	FBXO2	1.37929e-07	0.129645	0.870355
140689	CBLN4	91942	NDUFAF2	0.000244022	2.69414e-05	0.999729
140689	CBLN4	28512	NKIRAS1	0.000104922	0.000180368	0.999715
140689	CBLN4	28511	NKIRAS2	9.86563e-11	0.0990807	0.900919
140689	CBLN4	10882	C1QL1	0.00174696	0.00532723	0.992926
140689	CBLN4	51128	SAR1B	0.00318607	0.0693333	0.927481
970	CD70	23195	MDN1	1.1699e-14	0.230847	0.769153
970	CD70	27340	UTP20	1.45193e-12	0.000204776	0.999795
970	CD70	80789	INTS5	0.000287745	0.1183	0.881412
970	CD70	79934	ADCK4	1.7824e-16	0.026188	0.973812
970	CD70	51704	GPRC5B	2.26298e-06	0.000251845	0.999746
970	CD70	55027	HEATR3	1.9417e-12	0.010221	0.989779
970	CD70	26953	RANBP6	4.34975e-13	0.035251	0.964749
970	CD70	80230	RUFY1	0.000158662	0.0473883	0.952453
970	CD70	55680	RUFY2	0.00187544	0.0157153	0.982409
970	CD70	80727	TTYH3	2.24137e-09	0.00374577	0.996254
970	CD70	64328	XPO4	1.08528e-11	0.0895893	0.910411
970	CD70	8729	GBF1	3.92168e-13	0.200469	0.799531
970	CD70	92105	INTS4	6.65454e-11	0.0338514	0.966149
970	CD70	57508	INTS2	6.07601e-15	0.00206894	0.997931
970	CD70	23042	PDXDC1	5.43079e-13	0.000367163	0.999633
970	CD70	7182	NR2C2	0.00078955	7.19774e-06	0.999203
970	CD70	9522	SCAMP1	5.22309e-05	0.0648005	0.935147
970	CD70	23326	USP22	2.15815e-08	0.0559389	0.944061
970	CD70	4928	NUP98	4.21502e-15	0.121078	0.878922
970	CD70	2589	GALNT1	2.31714e-16	0.228991	0.771009
970	CD70	23039	XPO7	8.40277e-11	0.000917725	0.999082
970	CD70	25926	NOL11	1.97881e-11	0.0767418	0.923258
970	CD70	9238	TBRG4	7.25592e-12	0.00200414	0.997996
970	CD70	472	ATM	2.66618e-12	0.0281506	0.971849
970	CD70	9026	HIP1R	1.08732e-06	0.0483198	0.951679
970	CD70	54552	GNL3L	3.11122e-10	0.0127624	0.987238
970	CD70	2710	GK	2.56817e-09	0.221604	0.778396
970	CD70	79902	NUP85	8.5716e-15	0.105654	0.894346
970	CD70	128637	TBC1D20	0.000649331	3.26043e-06	0.999347
970	CD70	54919	HEATR2	5.48673e-12	0.137352	0.862648
970	CD70	23047	PDS5B	9.67563e-09	0.013974	0.986026
970	CD70	3364	HUS1	1.86713e-05	0.00600532	0.993976
970	CD70	56928	SPPL2B	0.000222229	0.0740504	0.925727
970	CD70	79731	NARS2	7.21844e-07	0.073054	0.926945
970	CD70	2189	FANCG	4.031e-07	4.61783e-05	0.999953
970	CD70	347688	TUBB8	5.89483e-16	0.194396	0.805604
970	CD70	54963	UCKL1	3.72946e-09	0.141499	0.858501
970	CD70	9354	UBE4A	3.60507e-10	0.0302402	0.96976
970	CD70	9373	PLAA	6.61366e-10	0.020307	0.979693
970	CD70	6397	SEC14L1	0.000355903	4.00464e-06	0.99964
970	CD70	81671	VMP1	0.0509887	0.0936014	0.85541
970	CD70	161424	C14orf21	4.16207e-11	0.0167873	0.983213
970	CD70	23244	PDS5A	7.03221e-12	0.0124387	0.987561
970	CD70	23534	TNPO3	1.03084e-13	0.00262875	0.997371
970	CD70	54536	EXOC6	6.4638e-06	0.0273364	0.972657
970	CD70	65123	INTS3	5.65998e-12	0.0564523	0.943548
970	CD70	55770	EXOC2	1.99806e-09	0.105887	0.894113
970	CD70	132001	C3orf31	3.00939e-10	0.00018036	0.99982
970	CD70	11146	GLMN	7.18391e-07	0.0478012	0.952198
970	CD70	8891	EIF2B3	8.38579e-14	0.124506	0.875494
970	CD70	64924	SLC30A5	1.31679e-05	0.0283996	0.971587
970	CD70	196074	METTL15	0.000108172	0.000599515	0.999292
970	CD70	55326	AGPAT5	0.0305341	0.127687	0.841779
970	CD70	55635	DEPDC1	4.1338e-05	0.00628829	0.99367
970	CD70	374986	FAM73A	8.34012e-09	0.00434507	0.995655
970	CD70	9675	TTI1	1.1318e-10	0.0649745	0.935025
970	CD70	10735	STAG2	8.08217e-09	0.047818	0.952182
970	CD70	25923	ATL3	4.09769e-05	0.00336406	0.996595
970	CD70	56994	CHPT1	0.00477316	0.0558318	0.939395
970	CD70	5605	MAP2K2	5.64135e-07	0.215539	0.78446
970	CD70	112	ADCY6	0.00422702	0.0547985	0.940974
970	CD70	8914	TIMELESS	2.35829e-05	0.00795009	0.992026
970	CD70	51194	IPO11	9.54796e-11	0.0663625	0.933637
970	CD70	64216	TFB2M	5.14713e-16	0.0137466	0.986253
970	CD70	160760	PPTC7	0.00032025	0.000791871	0.998888
970	CD70	5606	MAP2K3	3.6826e-09	0.000115768	0.999884
970	CD70	54808	DYM	1.12962e-05	0.113429	0.88656
970	CD70	7026	NR2F2	1.62714e-09	0.010885	0.989115
970	CD70	7025	NR2F1	1.15758e-14	0.0195295	0.980471
970	CD70	221927	BRAT1	3.83416e-09	0.237425	0.762575
970	CD70	79863	RBFA	0.0390904	0.000204717	0.960705
970	CD70	79831	JMJD5	6.77416e-08	8.00252e-07	0.999999
970	CD70	57505	AARS2	1.25587e-12	0.0793439	0.920656
970	CD70	5001	ORC5	0.000872771	0.156804	0.842324
970	CD70	84126	ATRIP	0.000204456	0.0112153	0.98858
970	CD70	3475	IFRD1	0.229018	4.04199e-06	0.770978
970	CD70	1317	SLC31A1	0.00148169	0.0629285	0.93559
11129	CLASRP	23369	PUM2	3.34259e-07	5.65626e-05	0.999943
11129	CLASRP	9698	PUM1	9.03394e-11	0.118118	0.881882
11129	CLASRP	342371	ATXN1L	7.52198e-10	1.86319e-08	1
11129	CLASRP	9931	HELZ	1.04281e-09	0.0630264	0.936974
11129	CLASRP	37	ACADVL	1.42715e-11	0.0706765	0.929323
11129	CLASRP	6310	ATXN1	5.71047e-07	1.34555e-07	0.999999
11129	CLASRP	51631	LUC7L2	4.58461e-24	4.09314e-08	1
11129	CLASRP	80139	ZNF703	0.0920255	0.0663846	0.84159
11129	CLASRP	2580	GAK	0.000601874	0.0647222	0.934676
10330	CNPY2	10954	PDIA5	1.46616e-12	0.000407967	0.999592
10330	CNPY2	3835	KIF22	3.59966e-23	6.26407e-07	0.999999
10330	CNPY2	80169	CTC1	5.15323e-10	3.42437e-05	0.999966
10330	CNPY2	56270	WDR45L	9.80374e-10	0.226921	0.773079
10330	CNPY2	1741	DLG3	4.17466e-10	0.000686502	0.999313
10330	CNPY2	64856	VWA1	2.46482e-10	3.40353e-05	0.999966
10330	CNPY2	54584	GNB1L	4.55052e-06	0.0381682	0.961827
10330	CNPY2	79991	OBFC1	0.000163731	0.00498324	0.994853
10330	CNPY2	1280	COL2A1	3.86706e-05	0.0107112	0.98925
10330	CNPY2	26235	FBXL4	0.000828641	1.30647e-05	0.999158
51122	COMMD2	23412	COMMD3	8.96903e-17	1.42873e-11	1
51122	COMMD2	51699	VPS29	1.41314e-20	0.00122617	0.998774
51122	COMMD2	57020	C16orf62	8.86435e-11	2.53647e-07	1
51122	COMMD2	54520	CCDC93	2.52487e-13	3.12484e-07	1
51122	COMMD2	54939	COMMD4	3.1537e-23	6.88511e-10	1
51122	COMMD2	149951	COMMD7	7.50955e-11	5.38493e-07	0.999999
51122	COMMD2	404636	FAM45A	8.93673e-20	1.30868e-10	1
51122	COMMD2	120114	FAT3	3.25897e-11	0.105175	0.894825
51122	COMMD2	28952	CCDC22	1.46138e-23	1.93911e-11	1
51122	COMMD2	23636	NUP62	3.60888e-28	0.000336932	0.999663
51122	COMMD2	28991	COMMD5	3.13311e-24	1.29651e-14	1
51122	COMMD2	29099	COMMD9	5.96159e-10	2.61667e-06	0.999997
1392	CRH	197131	UBR1	1.08025e-13	0.0309297	0.96907
1413	CRYBA4	7314	UBB	4.29089e-11	0.0190604	0.98094
1413	CRYBA4	7082	TJP1	9.99758e-07	0.194739	0.80526
1413	CRYBA4	1643	DDB2	1.02704e-11	6.9486e-06	0.999993
1413	CRYBA4	161436	EML5	3.54516e-10	2.90319e-06	0.999997
1413	CRYBA4	5950	RBP4	1.70391e-06	6.20427e-05	0.999936
1413	CRYBA4	8450	CUL4B	1.10219e-12	0.05906	0.94094
1413	CRYBA4	8451	CUL4A	3.03571e-13	0.116891	0.883109
1413	CRYBA4	2295	FOXF2	0.11037	0.0167466	0.872884
1413	CRYBA4	253260	RICTOR	0.00465642	0.129933	0.865411
1413	CRYBA4	4999	ORC2	0.0211265	0.000762427	0.978111
1446	CSN1S1	23196	FAM120A	2.87128e-13	0.173382	0.826618
1446	CSN1S1	4052	LTBP1	1.0294e-06	0.00572171	0.994277
1446	CSN1S1	80311	KLHL15	9.99178e-13	0.0162459	0.983754
1446	CSN1S1	54880	BCOR	1.3626e-14	0.195228	0.804772
1446	CSN1S1	10846	PDE10A	6.23012e-05	6.62593e-08	0.999938
1446	CSN1S1	7078	TIMP3	0.0609627	0.156019	0.783019
1446	CSN1S1	50717	DCAF8	1.72059e-16	0.2219	0.7781
1446	CSN1S1	90187	EMILIN3	1.75085e-14	0.0262892	0.973711
1446	CSN1S1	2077	ERF	1.18393e-05	0.0343964	0.965592
1446	CSN1S1	2117	ETV3	2.11293e-10	0.0660098	0.93399
1446	CSN1S1	55916	NXT2	0.0189878	0.00104475	0.979967
23142	DCUN1D4	10123	ARL4C	1.12867e-05	5.60237e-06	0.999983
23142	DCUN1D4	253827	MSRB3	3.58407e-13	0.0209217	0.979078
54849	DEF8	55154	MSTO1	2.46943e-05	0.00604404	0.993931
54849	DEF8	5536	PPP5C	6.55943e-15	0.137746	0.862254
54849	DEF8	29941	PKN3	2.07031e-08	6.93725e-05	0.999931
54849	DEF8	4898	NRD1	7.12974e-15	0.0858043	0.914196
54849	DEF8	25778	DSTYK	8.74089e-07	0.222153	0.777846
54849	DEF8	9204	ZMYM6	4.5469e-11	0.023711	0.976289
54849	DEF8	11234	HPS5	1.40524e-05	0.000206534	0.999779
54849	DEF8	23001	WDFY3	9.99952e-11	4.22294e-06	0.999996
54849	DEF8	23178	PASK	4.884e-14	0.103593	0.896407
54849	DEF8	55764	IFT122	7.46033e-10	0.168022	0.831978
54849	DEF8	7840	ALMS1	3.77678e-10	0.103992	0.896008
54849	DEF8	23236	PLCB1	0.000233937	3.64454e-05	0.99973
54849	DEF8	55698	RADIL	2.16169e-06	6.75712e-05	0.99993
54849	DEF8	55102	ATG2B	0.00261818	0.0605834	0.936798
54849	DEF8	23262	PPIP5K2	0.0102422	0.060978	0.92878
54849	DEF8	317	APAF1	1.53546e-08	0.00516363	0.994836
54849	DEF8	10570	DPYSL4	4.16015e-05	0.113201	0.886757
54849	DEF8	23312	DMXL2	2.70042e-07	0.239992	0.760008
54849	DEF8	5586	PKN2	3.35289e-08	0.156468	0.843532
54849	DEF8	54887	UHRF1BP1	2.95643e-06	0.243021	0.756976
54849	DEF8	84515	MCM8	2.07254e-09	0.075893	0.924107
54849	DEF8	6491	STIL	3.44759e-06	0.0519728	0.948024
54849	DEF8	440275	EIF2AK4	4.28166e-06	0.0211492	0.978847
54849	DEF8	8242	KDM5C	2.73211e-06	0.012875	0.987122
54849	DEF8	2671	GFER	0.00101502	0.0985805	0.900404
54849	DEF8	7205	TRIP6	6.64894e-06	0.108172	0.891821
54622	ARL15	54822	TRPM7	1.40859e-07	4.5031e-07	0.999999
54622	ARL15	3658	IREB2	1.63018e-11	2.53608e-07	1
54622	ARL15	26504	CNNM4	1.53076e-15	0.0123037	0.987696
54622	ARL15	54805	CNNM2	1.89959e-15	0.0197411	0.980259
54622	ARL15	26507	CNNM1	1.94081e-11	8.28352e-07	0.999999
54622	ARL15	164832	LONRF2	1.23438e-07	0.000102213	0.999898
54622	ARL15	441250	TYW1B	0.0037595	0.00989451	0.986346
54622	ARL15	788	SLC25A20	0.0143679	0.0136153	0.972017
54622	ARL15	26267	FBXO10	0.00786628	0.0831012	0.909032
56940	DUSP22	23395	LARS2	9.0265e-15	0.00486323	0.995137
56940	DUSP22	9689	BZW1	3.5162e-14	0.201633	0.798367
56940	DUSP22	728378	POTEF	6.74907e-09	0.0211885	0.978811
56940	DUSP22	3632	INPP5A	1.97442e-07	0.028683	0.971317
56940	DUSP22	55004	LAMTOR1	3.6053e-15	0.236788	0.763212
56940	DUSP22	5793	PTPRG	8.59539e-07	0.130075	0.869924
56940	DUSP22	9630	GNA14	1.6583e-06	0.00151298	0.998485
56940	DUSP22	2776	GNAQ	2.39543e-11	0.141967	0.858033
56940	DUSP22	387882	C12orf75	0.0550939	0.00458329	0.940323
56940	DUSP22	3241	HPCAL1	0.000162385	0.153037	0.8468
56940	DUSP22	51299	NRN1	0.0718268	0.00452554	0.923648
56940	DUSP22	9341	VAMP3	1.57794e-05	0.202709	0.797276
56940	DUSP22	3265	HRAS	4.25903e-07	0.090756	0.909244
56940	DUSP22	219771	CCNY	0.000182725	0.0177617	0.982056
56940	DUSP22	151195	CCNYL1	6.97968e-05	0.00117298	0.998757
56940	DUSP22	23647	ARFIP2	0.00249961	0.00938077	0.98812
56940	DUSP22	283219	KCTD21	0.00709012	0.0152127	0.977697
51303	FKBP11	57120	GOPC	1.15136e-10	0.0109195	0.98908
51303	FKBP11	113146	AHNAK2	3.66018e-10	0.247934	0.752066
51303	FKBP11	338692	ANKRD13D	0.016136	0.0583595	0.925505
2495	FTH1	5650	KLK7	1.25892e-07	0.000993375	0.999006
2495	FTH1	2512	FTL	8.28807e-22	1.27646e-05	0.999987
2495	FTH1	3034	HAL	2.12082e-12	2.97212e-05	0.99997
2495	FTH1	144568	A2ML1	1.89134e-11	8.83285e-05	0.999912
2495	FTH1	7051	TGM1	3.33389e-15	0.0240712	0.975929
2495	FTH1	374897	SBSN	2.48974e-14	0.213233	0.786767
2495	FTH1	3936	LCP1	1.53607e-05	0.154199	0.845786
2495	FTH1	563	AZGP1	4.83097e-12	0.157516	0.842484
2495	FTH1	23581	CASP14	5.82278e-17	0.00399326	0.996007
2495	FTH1	11219	TREX2	6.32997e-05	0.00127277	0.998664
2495	FTH1	37	ACADVL	3.853e-13	0.224337	0.775663
2495	FTH1	1515	CTSL2	1.14415e-05	0.0296568	0.970332
2495	FTH1	6407	SEMG2	2.01115e-11	2.87964e-05	0.999971
2495	FTH1	6406	SEMG1	3.80632e-12	1.92762e-05	0.999981
2495	FTH1	8031	NCOA4	2.68659e-23	2.22936e-10	1
2495	FTH1	145264	SERPINA12	9.95874e-12	0.000625649	0.999374
2495	FTH1	6318	SERPINB4	1.63448e-28	0.00678758	0.993212
2495	FTH1	6317	SERPINB3	1.24227e-13	0.0637983	0.936202
2495	FTH1	5950	RBP4	2.34806e-08	6.57942e-07	0.999999
2495	FTH1	7053	TGM3	1.86552e-16	0.114828	0.885172
2495	FTH1	79983	POF1B	9.3394e-15	0.00129857	0.998701
2495	FTH1	5268	SERPINB5	5.75001e-19	0.228796	0.771204
2495	FTH1	284110	GSDMA	9.11954e-11	0.236522	0.763478
2495	FTH1	49860	CRNN	2.32571e-06	0.00172501	0.998273
2495	FTH1	388698	FLG2	5.42736e-15	0.234836	0.765164
2495	FTH1	2312	FLG	3.95838e-14	0.00522839	0.994772
2495	FTH1	195814	SDR16C5	5.21918e-18	3.53656e-06	0.999996
2495	FTH1	51200	CPA4	0.000245077	0.00673676	0.993018
2495	FTH1	253827	MSRB3	6.33902e-13	1.50177e-05	0.999985
2495	FTH1	9615	GDA	0.0491355	0.0869893	0.863875
2495	FTH1	55	ACPP	2.931e-07	0.00113002	0.99887
2495	FTH1	242	ALOX12B	5.03268e-11	0.0335617	0.966438
2495	FTH1	5493	PPL	3.56245e-06	0.128917	0.871079
2495	FTH1	27178	IL1F7	0.0628374	0.0221762	0.914986
2495	FTH1	3713	IVL	8.65939e-08	0.0610627	0.938937
2495	FTH1	79887	PLBD1	0.241027	0.00176247	0.757211
2495	FTH1	9333	TGM5	1.01897e-15	0.0049838	0.995016
2495	FTH1	8710	SERPINB7	4.05305e-05	0.000816278	0.999143
2495	FTH1	5275	SERPINB13	4.08027e-19	0.186496	0.813504
2495	FTH1	25818	KLK5	9.88668e-05	8.29988e-06	0.999893
2495	FTH1	5655	KLK10	9.81703e-06	0.000141078	0.999849
2495	FTH1	11012	KLK11	0.249818	2.02184e-06	0.75018
2495	FTH1	1472	CST4	2.88499e-05	0.118983	0.880988
2495	FTH1	90203	SNX21	0.00114041	3.74205e-07	0.998859
2495	FTH1	3557	IL1RN	4.32188e-05	0.0101678	0.989789
56287	GKN1	278	AMY1C	1.93633e-09	0.0205085	0.979491
56287	GKN1	1469	CST1	0.0190893	0.00259228	0.978318
56287	GKN1	1472	CST4	2.76788e-05	0.0235119	0.97646
56287	GKN1	84569	LYZL1	0.0180673	2.39263e-08	0.981933
56287	GKN1	124220	ZG16B	6.30935e-05	0.174505	0.825432
56287	GKN1	4589	MUC7	0.116573	5.98401e-05	0.883368
56287	GKN1	352999	C6orf58	0.0006018	8.49185e-06	0.99939
115106	HAUS1	57511	COG6	5.97175e-11	4.22164e-05	0.999958
115106	HAUS1	662	BNIP1	5.24646e-12	0.0168732	0.983127
115106	HAUS1	348235	SKA2	6.50175e-06	5.7984e-06	0.999988
115106	HAUS1	7837	PXDN	6.21982e-12	0.118826	0.881174
115106	HAUS1	6786	STIM1	2.72148e-09	0.00556891	0.994431
115106	HAUS1	6811	STX5	7.13167e-09	0.0165748	0.983425
115106	HAUS1	90655	TGIF2LY	5.7494e-09	4.90147e-05	0.999951
115106	HAUS1	64786	TBC1D15	1.43177e-11	0.174026	0.825974
115106	HAUS1	143187	VTI1A	0.000867779	0.000111516	0.999021
115106	HAUS1	10282	BET1	0.00390699	0.151878	0.844215
115106	HAUS1	140460	ASB7	2.36648e-07	0.000359044	0.999641
115106	HAUS1	10490	VTI1B	2.15836e-08	0.0116858	0.988314
8820	HESX1	5950	RBP4	2.29567e-06	0.00172252	0.998275
8820	HESX1	140689	CBLN4	4.20496e-08	0.0129851	0.987015
3452	IFNA21	51661	FKBP7	9.51501e-05	0.204315	0.79559
3452	IFNA21	130507	UBR3	1.85851e-12	5.57011e-05	0.999944
3452	IFNA21	135228	CD109	5.57255e-10	0.153917	0.846083
3452	IFNA21	57622	LRFN1	6.96921e-13	0.116684	0.883316
3452	IFNA21	78991	PCYOX1L	6.00003e-07	0.00837444	0.991625
3452	IFNA21	3447	IFNA13	6.52476e-10	2.83134e-07	1
3452	IFNA21	3448	IFNA14	0.000920404	7.38251e-09	0.99908
3452	IFNA21	3443	IFNA6	1.96791e-07	5.5895e-11	1
3452	IFNA21	3441	IFNA4	4.05733e-18	3.73791e-19	1
3452	IFNA21	55831	TMEM111	5.46641e-05	0.170862	0.829084
3452	IFNA21	3052	HCCS	0.0138719	0.0757715	0.910357
3452	IFNA21	3437	IFIT3	0.000793283	1.27644e-05	0.999194
3452	IFNA21	3434	IFIT1	0.000433973	5.18044e-05	0.999514
3452	IFNA21	10561	IFI44	1.02285e-05	5.14785e-08	0.99999
3452	IFNA21	9636	ISG15	4.19642e-07	2.3757e-06	0.999997
3452	IFNA21	10964	IFI44L	7.7528e-05	7.122e-08	0.999922
3452	IFNA21	10328	COX4NB	2.07586e-06	0.180661	0.819337
9710	KIAA0355	10787	NCKAP1	1.35922e-12	0.0244866	0.975513
9710	KIAA0355	118430	MUCL1	0.00119849	0.140532	0.85827
9710	KIAA0355	10152	ABI2	2.99707e-10	5.10906e-05	0.999949
9710	KIAA0355	1191	CLU	2.53392e-10	0.000104756	0.999895
9710	KIAA0355	347	APOD	1.01689e-09	0.000872223	0.999128
9710	KIAA0355	84254	CAMKK1	1.63303e-10	6.96085e-08	1
388633	LDLRAD1	80185	C8orf41	3.62526e-07	0.0016602	0.998339
388633	LDLRAD1	54908	CCDC99	1.75173e-09	0.000333245	0.999667
388633	LDLRAD1	51599	LSR	7.20855e-15	0.0551857	0.944814
388633	LDLRAD1	9401	RECQL4	2.85348e-08	0.0299922	0.970008
388633	LDLRAD1	25799	ZNF324	0.000222464	0.0269598	0.972818
388633	LDLRAD1	79796	ALG9	6.70953e-06	0.12437	0.875623
388633	LDLRAD1	990	CDC6	1.10224e-07	0.0195204	0.980479
388633	LDLRAD1	81831	NETO2	9.10423e-09	0.180695	0.819305
388633	LDLRAD1	102	ADAM10	1.81762e-13	0.00503017	0.99497
388633	LDLRAD1	5983	RFC3	7.99369e-14	0.0845294	0.915471
388633	LDLRAD1	9451	EIF2AK3	8.73557e-09	0.149639	0.850361
388633	LDLRAD1	6721	SREBF2	1.3793e-15	0.0547051	0.945295
388633	LDLRAD1	55711	FAR2	2.00298e-11	0.000433164	0.999567
388633	LDLRAD1	23592	LEMD3	2.19385e-10	0.150595	0.849405
388633	LDLRAD1	8425	LTBP4	6.44758e-07	0.0132894	0.98671
388633	LDLRAD1	64801	ARV1	3.62671e-08	0.00756932	0.992431
388633	LDLRAD1	5192	PEX10	0.155716	0.000262668	0.844022
388633	LDLRAD1	8879	SGPL1	6.36908e-09	0.11418	0.88582
388633	LDLRAD1	9657	IQCB1	1.77606e-10	0.00458154	0.995418
388633	LDLRAD1	84892	C3orf39	1.78603e-08	0.145067	0.854933
388633	LDLRAD1	2896	GRN	2.77706e-05	0.208844	0.791128
388633	LDLRAD1	113189	CHST14	5.62812e-16	0.145098	0.854902
388633	LDLRAD1	545	ATR	2.48831e-12	0.107193	0.892807
388633	LDLRAD1	9883	POM121	5.98336e-06	0.170013	0.829981
388633	LDLRAD1	23326	USP22	9.46022e-13	3.26034e-05	0.999967
388633	LDLRAD1	80179	MYO19	2.06821e-12	0.00903713	0.990963
388633	LDLRAD1	9889	ZBED4	0.000143033	4.61313e-05	0.999811
388633	LDLRAD1	57602	USP36	5.42722e-09	0.000115078	0.999885
388633	LDLRAD1	92703	TMEM183A	1.48793e-05	5.67824e-06	0.999979
388633	LDLRAD1	55116	TMEM39B	1.32933e-07	0.00123372	0.998766
388633	LDLRAD1	83693	HSDL1	6.69054e-08	0.0862903	0.91371
388633	LDLRAD1	56895	AGPAT4	3.38999e-08	0.129064	0.870936
388633	LDLRAD1	51616	TAF9B	6.27527e-08	0.00100588	0.998994
388633	LDLRAD1	6880	TAF9	2.27297e-10	0.0880996	0.9119
388633	LDLRAD1	127253	TYW3	8.91729e-05	0.00909448	0.990816
388633	LDLRAD1	60481	ELOVL5	0.0853873	0.000670862	0.913942
388633	LDLRAD1	54919	HEATR2	3.28977e-17	0.203779	0.796221
388633	LDLRAD1	7481	WNT11	7.10756e-06	7.34065e-06	0.999986
388633	LDLRAD1	196410	METTL7B	0.0362703	0.00198085	0.961749
388633	LDLRAD1	5442	POLRMT	1.26689e-11	0.00562854	0.994371
388633	LDLRAD1	9218	VAPA	4.60104e-08	0.168053	0.831947
388633	LDLRAD1	161424	C14orf21	6.18713e-11	0.00322175	0.996778
388633	LDLRAD1	7078	TIMP3	0.000462339	0.0301429	0.969395
388633	LDLRAD1	8754	ADAM9	5.20269e-07	0.0197854	0.980214
388633	LDLRAD1	84749	USP30	1.59444e-06	0.000331293	0.999667
388633	LDLRAD1	90161	HS6ST2	3.03069e-09	0.189577	0.810423
388633	LDLRAD1	29880	ALG5	4.80744e-10	0.00976893	0.990231
388633	LDLRAD1	3070	HELLS	2.45106e-09	0.00168471	0.998315
388633	LDLRAD1	2535	FZD2	0.175394	0.0211845	0.803422
388633	LDLRAD1	64745	METTL17	3.42845e-10	0.138596	0.861404
388633	LDLRAD1	56919	DHX33	5.51395e-12	0.191773	0.808227
388633	LDLRAD1	4649	MYO9A	2.9099e-12	0.185637	0.814363
388633	LDLRAD1	55219	TMEM57	2.68178e-09	0.14889	0.85111
388633	LDLRAD1	84978	FRMD5	1.06591e-05	0.000137386	0.999852
388633	LDLRAD1	11285	B4GALT7	7.68191e-06	0.0255652	0.974427
388633	LDLRAD1	22859	LPHN1	3.93953e-11	0.0917983	0.908202
388633	LDLRAD1	138311	FAM69B	4.38453e-13	0.149778	0.850222
388633	LDLRAD1	54867	TMEM214	2.69849e-10	0.106793	0.893207
388633	LDLRAD1	10629	TAF6L	1.53422e-13	0.0801503	0.91985
388633	LDLRAD1	1111	CHEK1	0.0348536	0.181318	0.783829
388633	LDLRAD1	493856	CISD2	6.93189e-06	0.061435	0.938558
388633	LDLRAD1	9026	HIP1R	1.50892e-08	0.0561442	0.943856
388633	LDLRAD1	79979	TRMT2B	6.34431e-10	0.000103682	0.999896
388633	LDLRAD1	727936	GXYLT2	0.00803472	0.177818	0.814147
388633	LDLRAD1	92014	MCART1	3.12377e-05	0.000378456	0.99959
388633	LDLRAD1	2192	FBLN1	0.0012996	0.196228	0.802473
388633	LDLRAD1	2972	BRF1	0.000388677	7.31126e-08	0.999611
388633	LDLRAD1	79671	NLRX1	3.62257e-14	0.00484553	0.995154
388633	LDLRAD1	9690	UBE3C	5.38585e-14	0.140199	0.859801
388633	LDLRAD1	92370	ACPL2	0.194149	0.0055303	0.80032
388633	LDLRAD1	6890	TAP1	0.000344932	0.000744741	0.99891
388633	LDLRAD1	57463	AMIGO1	4.33589e-07	0.0849574	0.915042
388633	LDLRAD1	64215	DNAJC1	1.68227e-08	0.00142935	0.998571
388633	LDLRAD1	79991	OBFC1	3.70397e-05	0.00105117	0.998912
388633	LDLRAD1	51162	EGFL7	1.91984e-06	0.018351	0.981647
388633	LDLRAD1	55578	FAM48A	0.147232	0.0016471	0.851121
388633	LDLRAD1	55501	CHST12	1.30196e-06	0.239691	0.760308
388633	LDLRAD1	57168	ASPHD2	2.81215e-07	0.00141054	0.998589
388633	LDLRAD1	51097	SCCPDH	3.11842e-05	0.100015	0.899954
388633	LDLRAD1	58986	TMEM8A	1.62525e-06	1.59358e-05	0.999982
388633	LDLRAD1	10478	SLC25A17	2.7299e-07	0.171214	0.828785
388633	LDLRAD1	339123	JMJD8	3.6367e-08	0.000140688	0.999859
388633	LDLRAD1	256435	ST6GALNAC3	0.00140131	0.00345147	0.995147
388633	LDLRAD1	56255	TMX4	2.30173e-09	0.0869632	0.913037
388633	LDLRAD1	116150	NUS1	8.26322e-07	0.00361512	0.996384
388633	LDLRAD1	10560	SLC19A2	0.000167062	0.0788486	0.920984
388633	LDLRAD1	51741	WWOX	8.92232e-05	0.000550804	0.99936
388633	LDLRAD1	117143	TADA1	0.131668	0.000519094	0.867813
388633	LDLRAD1	91179	SCARF2	3.03859e-05	5.32838e-05	0.999916
388633	LDLRAD1	283643	C14orf80	0.000103717	0.0117627	0.988134
388633	LDLRAD1	84236	RHBDD1	0.0478977	0.168317	0.783785
388633	LDLRAD1	2812	GP1BB	6.64968e-09	0.134227	0.865773
388633	LDLRAD1	83862	TMEM120A	0.000221663	0.00235706	0.997421
388633	LDLRAD1	144404	TMEM120B	0.130307	0.0192865	0.850406
388633	LDLRAD1	26020	LRP10	2.0861e-08	0.0354	0.9646
388633	LDLRAD1	10489	LRRC41	3.17946e-07	0.19818	0.801819
388633	LDLRAD1	9409	PEX16	1.40859e-05	0.00150368	0.998482
388633	LDLRAD1	9427	ECEL1	1.15265e-07	0.0943347	0.905665
388633	LDLRAD1	7474	WNT5A	0.000166331	0.0810625	0.918771
388633	LDLRAD1	51068	NMD3	0.000580913	0.105303	0.894116
388633	LDLRAD1	29803	REPIN1	3.26562e-05	0.148766	0.851201
119180	LYZL2	51661	FKBP7	0.000716432	0.0715222	0.927761
119180	LYZL2	3913	LAMB2	1.25689e-10	0.116535	0.883465
119180	LYZL2	3685	ITGAV	1.20109e-16	0.174285	0.825715
119180	LYZL2	57544	TXNDC16	9.13407e-12	0.129817	0.870183
119180	LYZL2	2588	GALNS	2.65478e-11	0.198939	0.801061
119180	LYZL2	63979	FIGNL1	0.000758338	0.0101164	0.989125
119180	LYZL2	80267	EDEM3	9.05902e-16	0.200605	0.799395
119180	LYZL2	56983	POGLUT1	0.000105519	0.233832	0.766063
119180	LYZL2	78991	PCYOX1L	1.95153e-05	0.00831928	0.991661
119180	LYZL2	444	ASPH	7.72497e-14	0.0530684	0.946932
119180	LYZL2	7373	COL14A1	6.60898e-14	0.0767131	0.923287
119180	LYZL2	84918	LRP11	1.09774e-05	0.0391894	0.9608
119180	LYZL2	3912	LAMB1	7.08198e-11	0.115459	0.884541
119180	LYZL2	56605	ERO1LB	4.70948e-11	0.0405679	0.959432
119180	LYZL2	23140	ZZEF1	5.41776e-18	0.0884806	0.911519
119180	LYZL2	4017	LOXL2	3.65757e-09	0.00162566	0.998374
119180	LYZL2	10956	OS9	9.92004e-17	0.0773127	0.922687
119180	LYZL2	79654	HECTD3	2.04931e-15	0.0574031	0.942597
119180	LYZL2	55761	TTC17	2.96709e-12	0.0401844	0.959816
119180	LYZL2	4884	NPTX1	1.22604e-10	0.075569	0.924431
119180	LYZL2	1292	COL6A2	2.59578e-10	0.00850964	0.99149
119180	LYZL2	5627	PROS1	1.29866e-06	0.187597	0.812402
119180	LYZL2	8754	ADAM9	1.20633e-06	0.085312	0.914687
119180	LYZL2	374378	GALNTL4	1.02637e-08	7.50082e-05	0.999925
119180	LYZL2	9486	CHST10	2.34157e-08	0.0816764	0.918324
119180	LYZL2	4189	DNAJB9	2.24988e-05	0.0632088	0.936769
119180	LYZL2	79174	CRELD2	9.14533e-09	0.0250097	0.97499
119180	LYZL2	89970	RSPRY1	0.000439222	0.145912	0.853648
119180	LYZL2	91147	TMEM67	6.98875e-06	0.0276708	0.972322
119180	LYZL2	55033	FKBP14	1.78831e-06	0.00289233	0.997106
119180	LYZL2	51061	TXNDC11	2.51174e-13	0.143242	0.856758
119180	LYZL2	4249	MGAT5	6.22309e-06	0.154427	0.845567
119180	LYZL2	160418	TMTC3	1.17558e-13	0.0582506	0.941749
119180	LYZL2	51148	CERCAM	1.49552e-10	0.119937	0.880063
119180	LYZL2	957	ENTPD5	7.55136e-05	1.90526e-05	0.999905
119180	LYZL2	79937	CNTNAP3	7.65467e-07	0.19393	0.806069
119180	LYZL2	4122	MAN2A2	7.76388e-05	0.089472	0.91045
119180	LYZL2	57555	NLGN2	0.000111043	0.0130811	0.986808
119180	LYZL2	6901	TAZ	8.34253e-07	0.212251	0.787748
119180	LYZL2	57190	SEPN1	9.00514e-13	0.0122526	0.987747
119180	LYZL2	22901	ARSG	0.0183429	0.00917018	0.972487
119180	LYZL2	2621	GAS6	5.48288e-06	0.0104537	0.989541
119180	LYZL2	221806	VWDE	0.000231868	0.0205192	0.979249
119180	LYZL2	23213	SULF1	2.88492e-05	0.0134217	0.986549
119180	LYZL2	9695	EDEM1	0.00393563	0.0593023	0.936762
119180	LYZL2	9509	ADAMTS2	0.00921457	0.0470097	0.943776
10123	ARL4C	51074	APIP	1.99075e-12	0.0166275	0.983373
10123	ARL4C	5886	RAD23A	2.4807e-14	0.244965	0.755035
10123	ARL4C	54623	PAF1	1.57961e-14	1.53303e-05	0.999985
10123	ARL4C	6002	RGS12	3.63876e-10	4.53115e-08	1
10123	ARL4C	220323	OAF	0.0448763	0.176516	0.778607
10123	ARL4C	285598	ARL10	1.97077e-05	0.120698	0.879282
10123	ARL4C	11269	DDX19B	2.21792e-13	0.0270622	0.972938
10123	ARL4C	56521	DNAJC12	1.40832e-06	0.0101388	0.98986
10123	ARL4C	7014	TERF2	5.2273e-08	0.00166277	0.998337
10123	ARL4C	5910	RAP1GDS1	2.1481e-13	0.190963	0.809037
10123	ARL4C	5890	RAD51L1	5.98662e-06	0.0117104	0.988284
10123	ARL4C	7516	XRCC2	1.50189e-08	3.71959e-06	0.999996
10123	ARL4C	5427	POLE2	4.9015e-08	0.00870541	0.991295
10123	ARL4C	54386	TERF2IP	2.83545e-13	0.0161266	0.983873
10123	ARL4C	148252	DIRAS1	3.81331e-06	0.000638353	0.999358
10123	ARL4C	381	ARF5	4.54722e-09	0.236568	0.763432
10123	ARL4C	254170	FBXO33	7.15124e-05	8.59491e-07	0.999928
10123	ARL4C	28512	NKIRAS1	0.0855918	0.00523997	0.909168
10123	ARL4C	5892	RAD51L3	3.71479e-06	0.0233783	0.976618
65108	MARCKSL1	4836	NMT1	3.41738e-12	0.0115557	0.988444
65108	MARCKSL1	9397	NMT2	3.7821e-08	0.000233813	0.999766
65108	MARCKSL1	56647	BCCIP	8.18394e-26	0.00159513	0.998405
65108	MARCKSL1	7156	TOP3A	1.7218e-09	0.00590079	0.994099
65108	MARCKSL1	55671	SMEK1	8.52399e-25	0.00750886	0.992491
65108	MARCKSL1	5950	RBP4	1.61409e-21	9.10936e-07	0.999999
65108	MARCKSL1	90507	SCRN2	0.000137086	0.0115389	0.988324
65108	MARCKSL1	80010	RMI1	4.05278e-05	1.15265e-05	0.999948
65108	MARCKSL1	90203	SNX21	1.4196e-14	0.00016972	0.99983
4155	MBP	3416	IDE	4.82153e-13	0.234777	0.765223
4155	MBP	3452	IFNA21	0.0124083	0.0189701	0.968622
4155	MBP	58190	CTDSP1	0.00047693	0.00137525	0.998148
4155	MBP	10217	CTDSPL	1.72142e-05	0.000204432	0.999778
84057	MND1	29893	PSMC3IP	1.39588e-09	3.46585e-09	1
84057	MND1	9043	SPAG9	4.07413e-18	0.221084	0.778916
84057	MND1	130916	MTERFD2	3.28879e-09	1.48021e-07	1
84057	MND1	387338	NSUN4	4.8398e-08	2.86634e-05	0.999971
253827	MSRB3	55975	KLHL7	4.84687e-10	1.93574e-08	1
253827	MSRB3	5950	RBP4	4.54495e-07	2.21915e-06	0.999997
253827	MSRB3	114781	BTBD9	2.10223e-07	0.0471128	0.952887
253827	MSRB3	10882	C1QL1	0.0297232	0.0599355	0.910341
253827	MSRB3	8405	SPOP	0.000224676	0.000851826	0.998923
253827	MSRB3	90203	SNX21	1.00084e-06	7.5124e-09	0.999999
140767	NRSN1	10049	DNAJB6	4.85401e-19	0.0982516	0.901748
140767	NRSN1	7314	UBB	3.57211e-11	0.000762421	0.999238
140767	NRSN1	54602	NDFIP2	0.0375715	0.10486	0.857568
140767	NRSN1	79932	KIAA0319L	1.89335e-06	0.0197121	0.980286
140767	NRSN1	10228	STX6	7.0096e-07	0.0012017	0.998798
140767	NRSN1	4041	LRP5	4.49262e-08	0.00698948	0.99301
140767	NRSN1	4121	MAN1A1	1.54089e-05	0.0660637	0.933921
140767	NRSN1	10905	MAN1A2	6.18912e-07	0.00501026	0.994989
140767	NRSN1	55793	FAM63A	5.89454e-08	0.0013097	0.99869
140767	NRSN1	27333	GOLIM4	3.54967e-08	0.0258986	0.974101
140767	NRSN1	8887	TAX1BP1	1.17226e-11	0.0819547	0.918045
140767	NRSN1	6810	STX4	1.2985e-06	0.0389722	0.961027
140767	NRSN1	27342	RABGEF1	1.0722e-10	3.72411e-05	0.999963
140767	NRSN1	9146	HGS	1.11711e-08	0.000395033	0.999605
140767	NRSN1	51669	TMEM66	2.35452e-05	0.0656096	0.934367
140767	NRSN1	6814	STXBP3	3.16884e-12	0.247378	0.752622
140767	NRSN1	9135	RABEP1	1.3203e-11	0.000105903	0.999894
140767	NRSN1	113189	CHST14	2.24488e-12	0.229813	0.770187
140767	NRSN1	92	ACVR2A	5.47799e-07	0.10101	0.898989
140767	NRSN1	79874	RABEP2	2.46257e-12	0.000482315	0.999518
140767	NRSN1	121227	LRIG3	4.40029e-12	0.141937	0.858063
140767	NRSN1	9746	CLSTN3	5.09064e-15	0.180943	0.819057
140767	NRSN1	10318	TNIP1	0.00206248	0.00307478	0.994863
140767	NRSN1	334	APLP2	8.34903e-17	0.010261	0.989739
140767	NRSN1	351	APP	2.9184e-12	0.0914471	0.908553
140767	NRSN1	124583	CANT1	1.86487e-06	0.00185541	0.998143
140767	NRSN1	53834	FGFRL1	0.000192067	8.2288e-06	0.9998
140767	NRSN1	79651	RHBDF2	0.0013773	0.00165765	0.996965
140767	NRSN1	26353	HSPB8	0.000678684	1.73184e-06	0.99932
140767	NRSN1	4249	MGAT5	3.68025e-05	0.171352	0.828611
140767	NRSN1	27348	TOR1B	1.32555e-07	0.210502	0.789498
140767	NRSN1	152559	PAQR3	0.124052	7.16153e-06	0.87594
140767	NRSN1	79465	ULBP3	4.55589e-05	0.00950195	0.990452
140767	NRSN1	4052	LTBP1	6.30281e-06	0.172066	0.827928
140767	NRSN1	27246	RNF115	0.000116782	0.0207747	0.979109
140767	NRSN1	3597	IL13RA1	4.68584e-05	1.27445e-06	0.999952
140767	NRSN1	79033	ERI3	0.00022961	8.79783e-05	0.999682
140767	NRSN1	338692	ANKRD13D	3.44987e-06	0.00998192	0.990015
140767	NRSN1	23673	STX12	2.76089e-13	0.070201	0.929799
140767	NRSN1	9531	BAG3	4.32399e-15	0.0286331	0.971367
140767	NRSN1	81610	FAM83D	6.0277e-06	0.116245	0.883749
140767	NRSN1	10076	PTPRU	2.81734e-12	0.143717	0.856283
140767	NRSN1	51293	CD320	2.75898e-05	0.033384	0.966588
140767	NRSN1	4233	MET	3.23839e-06	0.000672396	0.999324
140767	NRSN1	26060	APPL1	2.96524e-06	0.103018	0.896979
140767	NRSN1	84957	RELT	1.26281e-05	0.00215792	0.997829
140767	NRSN1	2734	GLG1	8.94725e-12	0.123619	0.876381
140767	NRSN1	10040	TOM1L1	0.0196758	0.0501392	0.930185
140767	NRSN1	2044	EPHA5	0.000180994	2.57527e-06	0.999816
140767	NRSN1	2050	EPHB4	2.15395e-08	0.00581275	0.994187
140767	NRSN1	25822	DNAJB5	1.42538e-07	0.00966052	0.990339
140767	NRSN1	8677	STX10	2.73707e-06	0.00174055	0.998257
140767	NRSN1	5045	FURIN	1.9298e-09	0.000371156	0.999629
140767	NRSN1	25789	TMEM59L	2.76701e-06	6.4717e-05	0.999933
140767	NRSN1	8722	CTSF	0.00131819	0.108133	0.890549
140767	NRSN1	5802	PTPRS	7.29494e-11	0.0109355	0.989064
140767	NRSN1	284996	RNF149	8.58468e-10	0.0018292	0.998171
140767	NRSN1	1947	EFNB1	4.07937e-05	0.108975	0.890985
140767	NRSN1	283659	PRTG	1.23896e-06	4.91038e-06	0.999994
140767	NRSN1	6650	SOLH	4.94312e-10	0.000111299	0.999889
140767	NRSN1	8828	NRP2	1.18786e-11	0.000149984	0.99985
140767	NRSN1	90161	HS6ST2	1.64656e-08	0.0765159	0.923484
140767	NRSN1	9394	HS6ST1	0.000416152	0.00133403	0.99825
140767	NRSN1	2530	FUT8	0.000367032	0.203516	0.796117
140767	NRSN1	93185	IGSF8	4.05457e-05	0.0214714	0.978488
140767	NRSN1	7903	ST8SIA4	7.10463e-06	2.10499e-05	0.999972
140767	NRSN1	2260	FGFR1	1.95976e-07	0.197977	0.802022
140767	NRSN1	2264	FGFR4	9.22683e-07	6.46675e-05	0.999934
140767	NRSN1	4291	MLF1	1.38976e-05	0.120013	0.879973
140767	NRSN1	51114	ZDHHC9	0.00280797	0.0653992	0.931793
140767	NRSN1	22856	CHSY1	1.44262e-05	0.0477069	0.952279
140767	NRSN1	8703	B4GALT3	0.000366542	0.0625558	0.937078
140767	NRSN1	9528	TMEM59	3.42715e-16	0.160095	0.839905
140767	NRSN1	2131	EXT1	0.00116317	0.158449	0.840387
140767	NRSN1	29967	LRP12	2.52933e-11	0.000106448	0.999894
140767	NRSN1	51280	GOLM1	6.73135e-08	0.00307476	0.996925
140767	NRSN1	4077	NBR1	6.73355e-06	0.0102361	0.989757
140767	NRSN1	6575	SLC20A2	0.0150716	0.0129426	0.971986
140767	NRSN1	221061	FAM171A1	1.48701e-06	5.33141e-06	0.999993
140767	NRSN1	284069	FAM171A2	2.23787e-09	0.00221308	0.997787
140767	NRSN1	55248	TMEM206	1.42406e-10	0.146701	0.853299
140767	NRSN1	10282	BET1	0.0810764	0.00605606	0.912868
140767	NRSN1	659	BMPR2	0.101968	0.00154482	0.896488
140767	NRSN1	9341	VAMP3	0.00493931	0.0415727	0.953488
140767	NRSN1	2135	EXTL2	0.00501892	0.00300583	0.991975
140767	NRSN1	3556	IL1RAP	4.40154e-08	0.000213963	0.999786
140767	NRSN1	6809	STX3	0.000326239	0.000107017	0.999567
140767	NRSN1	80762	NDFIP1	0.000265099	0.185991	0.813744
140767	NRSN1	57575	PCDH10	3.72848e-06	0.00157738	0.998419
140767	NRSN1	8910	SGCE	2.14849e-07	3.25844e-06	0.999997
140767	NRSN1	51272	BET1L	2.40809e-05	9.21826e-07	0.999975
140767	NRSN1	3459	IFNGR1	0.00314548	0.184655	0.8122
140767	NRSN1	50515	CHST11	0.000206576	5.70235e-06	0.999788
140767	NRSN1	9854	C2CD2L	3.62581e-05	0.0103768	0.989587
140767	NRSN1	55366	LGR4	7.03155e-06	0.0418448	0.958148
140767	NRSN1	9331	B4GALT6	0.0689293	0.0016413	0.929429
140767	NRSN1	9334	B4GALT5	0.00015035	0.00134001	0.99851
140767	NRSN1	8459	TPST2	0.00208821	0.114489	0.883423
140767	NRSN1	54778	RNF111	2.48319e-05	4.96138e-05	0.999926
140767	NRSN1	25930	PTPN23	7.60825e-05	0.00162362	0.9983
140767	NRSN1	27166	PRELID1	0.000997056	7.03237e-05	0.998933
140767	NRSN1	23102	TBC1D2B	0.00211852	0.0463855	0.951496
140767	NRSN1	152137	CCDC50	0.000603993	0.00235662	0.997039
140767	NRSN1	51162	EGFL7	2.61925e-05	0.132435	0.867538
140767	NRSN1	3949	LDLR	0.0162331	0.0218192	0.961948
140767	NRSN1	84236	RHBDD1	0.0478977	0.168317	0.783785
140767	NRSN1	91663	MYADM	0.164589	0.0202134	0.815197
140767	NRSN1	84133	ZNRF3	1.65943e-08	1.11084e-06	0.999999
140767	NRSN1	25864	ABHD14A	0.0103661	0.144323	0.845311
140767	NRSN1	126789	PUSL1	1.04511e-07	0.0546141	0.945386
140767	NRSN1	59344	ALOXE3	0.00262098	0.0525611	0.944818
140767	NRSN1	3083	HGFAC	0.00288211	1.27784e-05	0.997105
140767	NRSN1	26020	LRP10	2.51354e-12	0.00071267	0.999287
140767	NRSN1	90	ACVR1	0.00028166	2.05435e-05	0.999698
140767	NRSN1	57568	SIPA1L2	0.000279813	0.0829896	0.916731
140767	NRSN1	4059	BCAM	0.00193323	0.0366442	0.961423
140767	NRSN1	8744	TNFSF9	8.51477e-08	0.00631655	0.993683
140767	NRSN1	25912	C1orf43	1.17744e-07	0.0267267	0.973273
55916	NXT2	10482	NXF1	4.38518e-23	2.46677e-08	1
55916	NXT2	3631	INPP4A	9.10296e-12	4.26581e-08	1
55916	NXT2	375743	PTAR1	4.67134e-10	2.45475e-06	0.999998
55916	NXT2	5781	PTPN11	2.61552e-11	6.34233e-05	0.999937
55916	NXT2	85397	RGS8	5.97994e-06	1.71685e-07	0.999994
11243	PMF1	29982	NRBF2	0.0020663	0.000103203	0.99783
11243	PMF1	57082	CASC5	6.34453e-12	5.7614e-06	0.999994
11243	PMF1	55906	ZC4H2	1.69124e-07	2.91016e-05	0.999971
11243	PMF1	9648	GCC2	3.05718e-11	1.64616e-06	0.999998
11243	PMF1	727851	RGPD8	3.59132e-08	0.0410033	0.958997
11243	PMF1	23299	BICD2	8.94103e-12	1.9734e-06	0.999998
11243	PMF1	80230	RUFY1	1.8311e-12	2.17846e-05	0.999978
11243	PMF1	55680	RUFY2	1.03022e-07	2.9727e-07	1
11243	PMF1	11130	ZWINT	5.48602e-19	2.00886e-07	1
11243	PMF1	23046	KIF21B	1.42311e-09	1.96661e-08	1
11243	PMF1	79980	DSN1	6.32842e-25	1.39233e-14	1
11243	PMF1	147841	SPC24	1.05986e-18	5.38502e-08	1
11243	PMF1	10403	NDC80	1.96531e-22	6.62109e-11	1
11243	PMF1	84902	CEP89	4.71782e-07	0.000242427	0.999757
11243	PMF1	23219	FBXO28	2.48684e-10	1.50018e-05	0.999985
11243	PMF1	11335	CBX3	7.57665e-19	0.0322846	0.967715
11243	PMF1	7257	TSNAX	4.52873e-09	0.0035155	0.996484
11243	PMF1	79003	MIS12	1.34829e-09	7.64562e-07	0.999999
11243	PMF1	25936	NSL1	1.44151e-14	1.20588e-13	1
11243	PMF1	83540	NUF2	1.65491e-22	1.45965e-10	1
11243	PMF1	55054	ATG16L1	4.45041e-09	0.127081	0.872919
11243	PMF1	5501	PPP1CC	1.17824e-23	0.0103252	0.989675
11243	PMF1	57405	SPC25	5.87227e-21	9.84288e-12	1
338382	RAB7B	6390	SDHB	1.17434e-18	0.165271	0.834729
338382	RAB7B	1122	CHML	2.15126e-09	9.77258e-05	0.999902
338382	RAB7B	1121	CHM	1.38414e-12	3.31278e-05	0.999967
338382	RAB7B	11101	ATE1	4.76208e-14	0.0276046	0.972395
338382	RAB7B	5876	RABGGTB	3.24218e-14	0.00722058	0.992779
338382	RAB7B	5875	RABGGTA	5.74385e-14	7.75753e-05	0.999922
51762	RAB8B	2318	FLNC	8.87431e-15	0.000611368	0.999389
51762	RAB8B	23074	UHRF1BP1L	4.06762e-10	2.80499e-06	0.999997
51762	RAB8B	1122	CHML	3.43694e-13	0.00071329	0.999287
51762	RAB8B	1121	CHM	1.46182e-11	1.76309e-05	0.999982
51762	RAB8B	4337	MOCS1	1.38912e-07	0.00283723	0.997163
51762	RAB8B	79778	MICALL2	7.81424e-09	5.82409e-09	1
51762	RAB8B	94121	SYTL4	3.5492e-08	3.45479e-06	0.999997
51762	RAB8B	5872	RAB13	0.0324779	0.0712971	0.896225
51762	RAB8B	4218	RAB8A	5.30127e-08	2.81092e-09	1
51762	RAB8B	2664	GDI1	2.82878e-25	2.66787e-08	1
51762	RAB8B	79731	NARS2	2.54743e-12	0.000220859	0.999779
51762	RAB8B	55748	CNDP2	1.29997e-14	0.152889	0.847111
51762	RAB8B	348180	CTU2	2.39293e-13	0.201108	0.798892
51762	RAB8B	57553	MICAL3	2.62512e-08	7.70067e-07	0.999999
51762	RAB8B	85377	MICALL1	2.64571e-11	3.12591e-07	1
51762	RAB8B	25819	CCRN4L	0.074011	0.023466	0.902523
23200	ATP11B	3452	IFNA21	1.3733e-06	0.00230526	0.997693
5899	RALB	5832	ALDH18A1	8.40821e-18	0.00280809	0.997192
5899	RALB	7174	TPP2	1.2032e-11	3.03949e-08	1
5899	RALB	88455	ANKRD13A	1.59305e-12	0.0148123	0.985188
5899	RALB	57510	XPO5	4.71291e-12	0.132659	0.867341
5899	RALB	5066	PAM	7.58281e-14	0.000864426	0.999136
5899	RALB	5594	MAPK1	5.01358e-17	0.230898	0.769102
5899	RALB	1629	DBT	6.33998e-11	0.0430102	0.95699
5899	RALB	1432	MAPK14	4.23418e-11	0.000141506	0.999858
57826	RAP2C	10574	CCT7	2.70725e-13	0.115005	0.884995
57826	RAP2C	10575	CCT4	2.71737e-17	0.00701455	0.992985
57826	RAP2C	10693	CCT6B	4.12136e-11	0.191426	0.808574
57826	RAP2C	908	CCT6A	4.27544e-16	0.112965	0.887035
57826	RAP2C	10694	CCT8	2.01128e-18	0.188082	0.811918
57826	RAP2C	7203	CCT3	4.5105e-15	0.0372635	0.962736
57826	RAP2C	6950	TCP1	7.53572e-15	0.0548367	0.945163
57826	RAP2C	5910	RAP1GDS1	1.09938e-25	0.0025194	0.997481
57826	RAP2C	9448	MAP4K4	8.6769e-16	3.55799e-06	0.999996
57826	RAP2C	10576	CCT2	5.07812e-16	0.0269218	0.973078
57826	RAP2C	5082	PDCL	2.31533e-05	0.221658	0.778319
91608	RASL10B	3329	HSPD1	1.95511e-16	0.0102543	0.989746
91608	RASL10B	7314	UBB	1.07652e-12	0.0664558	0.933544
91608	RASL10B	23178	PASK	6.985e-13	0.110103	0.889897
91608	RASL10B	22847	ZNF507	4.91794e-08	0.0111781	0.988822
91608	RASL10B	9361	LONP1	1.11762e-14	0.0606372	0.939363
91608	RASL10B	23382	AHCYL2	6.48075e-15	0.000535217	0.999465
91608	RASL10B	10768	AHCYL1	9.43638e-14	0.00262974	0.99737
91608	RASL10B	10197	PSME3	9.32453e-12	0.00138648	0.998614
91608	RASL10B	80011	FAM192A	2.43251e-12	0.000219288	0.999781
91608	RASL10B	27249	MMADHC	0.000516695	0.00103751	0.998446
91608	RASL10B	5601	MAPK9	5.93253e-06	0.0203608	0.979633
91608	RASL10B	84262	PSMG3	0.00161287	0.0318175	0.96657
91608	RASL10B	55471	C2orf56	0.0823898	0.124527	0.793083
91608	RASL10B	91647	ATPAF2	0.0969184	0.00174113	0.901341
5950	RBP4	10123	ARL4C	0.000434886	3.59655e-07	0.999565
5950	RBP4	25821	MTO1	1.13206e-10	0.00094685	0.999053
5950	RBP4	661	POLR3D	0.000158814	0.126447	0.873394
7905	REEP5	4684	NCAM1	8.90052e-08	0.00701613	0.992984
7905	REEP5	10257	ABCC4	2.31119e-05	0.0201139	0.979863
7905	REEP5	23111	SPG20	6.96052e-16	0.134949	0.865051
7905	REEP5	51809	GALNT7	2.93265e-10	0.0016197	0.99838
7905	REEP5	3452	IFNA21	6.07666e-08	0.000653314	0.999347
7905	REEP5	9927	MFN2	3.27678e-10	7.32578e-08	1
7905	REEP5	9522	SCAMP1	0.00222397	0.00879325	0.988983
7905	REEP5	113178	SCAMP4	0.0726627	0.0128953	0.914442
7905	REEP5	10567	RABAC1	0.000463267	0.000192395	0.999344
7905	REEP5	51573	GDE1	1.65092e-17	2.12118e-07	1
7905	REEP5	51136	RNFT1	0.000205608	3.56296e-06	0.999791
7905	REEP5	57452	GALNTL1	4.28663e-06	1.55136e-05	0.99998
7905	REEP5	137695	TMEM68	1.15966e-10	3.16106e-06	0.999997
7905	REEP5	2531	KDSR	1.7578e-14	0.00191986	0.99808
7905	REEP5	132720	C4orf32	2.05957e-11	6.77197e-05	0.999932
7905	REEP5	483	ATP1B3	3.48677e-24	0.0218589	0.978141
7905	REEP5	79089	TMUB2	5.67187e-07	0.000403935	0.999595
7905	REEP5	5359	PLSCR1	4.18828e-07	0.000163763	0.999836
7905	REEP5	11230	PRAF2	3.07306e-09	0.0152319	0.984768
7905	REEP5	116151	C20orf108	2.55435e-06	1.79934e-05	0.999979
7905	REEP5	10447	FAM3C	0.00563495	0.171976	0.822389
7905	REEP5	162427	FAM134C	6.80036e-08	0.226287	0.773713
7905	REEP5	92840	REEP6	1.85869e-10	0.000172332	0.999828
7905	REEP5	387104	C6orf174	7.23636e-06	0.000380303	0.999612
7905	REEP5	219738	C10orf35	2.62669e-06	0.0152263	0.984771
6009	RHEB	7314	UBB	1.51237e-12	0.00868653	0.991313
6009	RHEB	58477	SRPRB	3.15547e-18	0.226714	0.773286
6139	RPL17	51574	LARP7	5.51375e-27	0.0373455	0.962655
6139	RPL17	6154	RPL26	1.62105e-34	0.0392016	0.960798
6139	RPL17	55226	NAT10	1.18934e-27	0.0100547	0.989945
6139	RPL17	6124	RPL4	6.54409e-35	0.0500045	0.949996
6139	RPL17	80135	RPF1	5.90547e-18	0.0302318	0.969768
6139	RPL17	8531	CSDA	9.52308e-16	0.0679054	0.932095
6139	RPL17	4904	YBX1	1.24915e-23	0.0266263	0.973374
6139	RPL17	339230	CCDC137	6.69313e-23	0.0485612	0.951439
6139	RPL17	400506	C16orf88	3.00761e-30	0.0325344	0.967466
6139	RPL17	100507290	LOC100507290	0.0672761	0.0572474	0.875476
6139	RPL17	64848	YTHDC2	1.29259e-09	0.151886	0.848114
6139	RPL17	10940	POP1	1.99968e-17	0.0426008	0.957399
6139	RPL17	6189	RPS3A	9.1738e-31	0.0451321	0.954868
6139	RPL17	57062	DDX24	2.10625e-16	0.109194	0.890806
6139	RPL17	6187	RPS2	1.49006e-30	0.0861929	0.913807
6139	RPL17	64949	MRPS26	6.06731e-36	0.122924	0.877076
6139	RPL17	117246	FTSJ3	1.2625e-31	0.13802	0.86198
6139	RPL17	8899	PRPF4B	2.89363e-13	0.0720339	0.927966
6139	RPL17	6188	RPS3	1.74388e-34	0.0186288	0.981371
6139	RPL17	140467	ZNF358	0.000123389	7.68985e-05	0.9998
6139	RPL17	6175	RPLP0	6.28009e-34	0.0283913	0.971609
6139	RPL17	79759	ZNF668	6.75359e-19	0.00346522	0.996535
6139	RPL17	6122	RPL3	2.01603e-32	0.0683344	0.931666
6139	RPL17	7745	ZNF192	1.69191e-19	0.0140104	0.98599
6139	RPL17	6940	ZNF354A	0.000493859	0.00932472	0.990181
6139	RPL17	353274	ZNF445	0.000111933	0.0787827	0.921105
6139	RPL17	168374	ZNF92	0.000323546	0.0373347	0.962342
6139	RPL17	90317	ZNF616	0.148861	0.000564176	0.850575
6139	RPL17	22984	PDCD11	2.98722e-25	0.246388	0.753612
6139	RPL17	7621	ZNF70	8.86033e-09	0.000190227	0.99981
6139	RPL17	7738	ZNF184	7.10695e-06	0.00612462	0.993868
6139	RPL17	643836	ZFP62	6.47133e-10	0.00114111	0.998859
6139	RPL17	64763	ZNF574	1.47994e-19	0.164992	0.835008
6139	RPL17	23361	ZNF629	1.9047e-13	0.00413282	0.995867
6139	RPL17	708	C1QBP	6.83847e-17	0.218317	0.781683
6139	RPL17	5976	UPF1	1.46769e-14	0.0646608	0.935339
6139	RPL17	6732	SRPK1	4.33283e-10	0.105786	0.894214
6139	RPL17	6733	SRPK2	1.36493e-21	0.0641549	0.935845
6139	RPL17	84450	ZNF512	4.27238e-24	0.136656	0.863344
6139	RPL17	4736	RPL10A	1.03302e-31	0.19867	0.80133
6139	RPL17	1736	DKC1	7.8316e-16	0.182583	0.817417
6139	RPL17	84311	MRPL45	9.32223e-14	0.103299	0.896701
6139	RPL17	64412	GZF1	2.86196e-08	0.033922	0.966078
6139	RPL17	54726	OTUD4	0.0274525	0.184562	0.787986
6139	RPL17	6731	SRP72	6.38732e-31	0.0644542	0.935546
6139	RPL17	22907	DHX30	4.10428e-17	0.0913761	0.908624
6139	RPL17	27332	ZNF638	1.87037e-08	0.134676	0.865324
6139	RPL17	51649	MRPS23	1.82046e-32	0.239826	0.760174
6139	RPL17	26156	RSL1D1	2.78137e-33	0.0282696	0.97173
6139	RPL17	50809	HP1BP3	8.87765e-29	0.07566	0.92434
6139	RPL17	55661	DDX27	2.0748e-12	0.0764589	0.923541
6139	RPL17	57109	REXO4	7.30099e-25	0.0297436	0.970256
6139	RPL17	23107	MRPS27	5.01267e-34	0.193093	0.806907
6139	RPL17	10514	MYBBP1A	7.6026e-22	0.146979	0.853021
6139	RPL17	65005	MRPL9	1.64414e-12	0.0182548	0.981745
6139	RPL17	1662	DDX10	3.79608e-12	0.0967848	0.903215
6139	RPL17	92856	IMP4	1.57145e-08	0.045201	0.954799
6139	RPL17	28973	MRPS18B	4.18655e-35	0.0455324	0.954468
6139	RPL17	64983	MRPL32	0.000221805	0.0296056	0.970173
6139	RPL17	63893	UBE2O	8.36149e-30	0.00350624	0.996494
6139	RPL17	58506	SCAF1	5.11339e-07	0.0160455	0.983954
6139	RPL17	84310	C7orf50	1.67588e-14	0.239924	0.760076
6139	RPL17	23378	RRP8	3.2541e-29	0.0130653	0.986935
6139	RPL17	25983	NGDN	5.82855e-07	0.0705343	0.929465
6139	RPL17	222194	RSBN1L	9.15735e-21	0.119661	0.880339
6139	RPL17	54665	RSBN1	9.16335e-24	0.0254073	0.974593
6139	RPL17	56829	ZC3HAV1	7.33966e-35	0.00325516	0.996745
6139	RPL17	64976	MRPL40	1.94786e-12	0.14546	0.85454
6139	RPL17	6780	STAU1	1.0009e-27	0.0713559	0.928644
6139	RPL17	4931	NVL	7.00833e-13	0.0360543	0.963946
6139	RPL17	85364	ZCCHC3	2.5826e-06	0.201217	0.798781
6139	RPL17	7818	DAP3	3.72724e-34	0.0765686	0.923431
6139	RPL17	65008	MRPL1	1.09965e-14	0.013537	0.986463
6139	RPL17	9841	ZBTB24	3.57118e-05	0.0024045	0.99756
6139	RPL17	4673	NAP1L1	1.67003e-30	0.0876053	0.912395
6139	RPL17	6838	SURF6	8.45759e-26	0.146181	0.853819
6139	RPL17	23560	GTPBP4	4.27455e-15	0.146232	0.853768
6139	RPL17	23367	LARP1	5.32539e-14	0.240634	0.759366
6139	RPL17	55646	LYAR	7.62342e-32	0.0643139	0.935686
6139	RPL17	9933	KIAA0020	2.88172e-27	0.0290503	0.97095
6139	RPL17	6426	SRSF1	8.44095e-28	0.117027	0.882973
6139	RPL17	6132	RPL8	4.07286e-33	0.179315	0.820685
6139	RPL17	6194	RPS6	6.34855e-30	0.0453829	0.954617
6139	RPL17	1107	CHD3	3.0969e-13	0.0746243	0.925376
6139	RPL17	51538	ZCCHC17	1.94695e-23	0.0817483	0.918252
6139	RPL17	10664	CTCF	5.40699e-09	0.0470267	0.952973
6139	RPL17	64969	MRPS5	3.67018e-12	0.0473011	0.952699
6139	RPL17	51081	MRPS7	1.15894e-25	0.0286135	0.971386
6139	RPL17	29889	GNL2	1.81891e-31	0.0810075	0.918992
6139	RPL17	51634	RBMX2	1.26727e-21	0.208619	0.791381
6139	RPL17	9790	BMS1	1.06334e-13	0.0199072	0.980093
6139	RPL17	27153	ZNF777	1.99428e-21	0.0109356	0.989064
6139	RPL17	79590	MRPL24	7.10325e-17	0.0776075	0.922392
6139	RPL17	1659	DHX8	6.95797e-25	0.122162	0.877838
6139	RPL17	740	MRPL49	2.77884e-27	0.229916	0.770084
6139	RPL17	51001	MTERFD1	6.76755e-10	0.169319	0.830681
6139	RPL17	29997	GLTSCR2	9.46176e-26	0.203532	0.796468
6139	RPL17	84365	MKI67IP	1.86547e-31	0.0579919	0.942008
6139	RPL17	9733	SART3	4.79912e-27	0.111867	0.888133
6139	RPL17	7468	WHSC1	4.80244e-09	0.124698	0.875302
6139	RPL17	6209	RPS15	9.2358e-14	0.130686	0.869314
6139	RPL17	65080	MRPL44	1.14874e-15	0.185188	0.814812
6139	RPL17	64965	MRPS9	1.56919e-26	0.0556346	0.944365
6139	RPL17	79080	CCDC86	1.10407e-12	0.0795274	0.920473
6139	RPL17	57050	UTP3	1.71978e-17	0.0287974	0.971203
6139	RPL17	10153	CEBPZ	9.14509e-12	0.0591218	0.940878
6139	RPL17	6125	RPL5	5.2625e-17	0.225374	0.774626
6139	RPL17	84864	MINA	6.0948e-09	0.0853058	0.914694
6139	RPL17	170506	DHX36	3.41836e-14	0.0568458	0.943154
6139	RPL17	6202	RPS8	6.07687e-35	0.188756	0.811244
6139	RPL17	64318	NOC3L	1.55729e-12	0.0869554	0.913045
6139	RPL17	55299	BRIX1	1.68144e-15	0.130919	0.869081
6139	RPL17	4839	NOP2	6.00132e-30	0.0325997	0.9674
6139	RPL17	84524	ZC3H8	1.27829e-24	0.0568641	0.943136
6139	RPL17	8886	DDX18	1.65064e-11	0.0621583	0.937842
6139	RPL17	84946	LTV1	2.87524e-16	0.243913	0.756087
6139	RPL17	10250	SRRM1	1.91475e-17	0.170942	0.829058
6139	RPL17	6233	RPS27A	1.21721e-05	4.65646e-05	0.999941
6139	RPL17	11103	KRR1	4.25652e-31	0.00396995	0.99603
6139	RPL17	64963	MRPS11	4.46043e-11	0.117327	0.882673
6139	RPL17	6161	RPL32	1.17511e-25	0.0494965	0.950504
6139	RPL17	57129	MRPL47	1.30502e-30	0.16504	0.83496
6139	RPL17	10573	MRPL28	1.42427e-26	0.119452	0.880548
6139	RPL17	79050	NOC4L	3.12599e-06	0.237699	0.762298
6139	RPL17	54948	MRPL16	6.81621e-11	0.0530562	0.946944
6139	RPL17	64951	MRPS24	1.02304e-25	0.16443	0.83557
6139	RPL17	51333	ZNF771	2.28052e-06	0.00819717	0.991801
6139	RPL17	27107	ZBTB11	2.04014e-08	0.0115328	0.988467
6139	RPL17	26574	AATF	4.09177e-14	0.0281178	0.971882
6139	RPL17	54989	ZNF770	7.84142e-13	0.00287904	0.997121
6139	RPL17	64794	DDX31	8.56711e-28	0.0272407	0.972759
6139	RPL17	84240	ZCCHC9	0.000188588	0.0335372	0.966274
6139	RPL17	10412	NSA2	5.88611e-26	0.118601	0.881399
6139	RPL17	84248	FYTTD1	1.2404e-18	0.0761494	0.923851
6139	RPL17	144108	SPTY2D1	2.92095e-08	0.0444549	0.955545
6139	RPL17	60488	MRPS35	6.74236e-17	0.0512137	0.948786
6139	RPL17	6203	RPS9	1.72064e-34	0.0593998	0.9406
6139	RPL17	285855	RPL7L1	5.96532e-23	0.0250389	0.974961
6139	RPL17	64978	MRPL38	1.34963e-27	0.130351	0.869649
6139	RPL17	51069	MRPL2	1.5016e-29	0.0307856	0.969214
6139	RPL17	6137	RPL13	7.50468e-32	0.0506384	0.949362
6139	RPL17	10199	MPHOSPH10	2.92171e-12	0.0673768	0.932623
6139	RPL17	6730	SRP68	1.58657e-21	0.121492	0.878508
6139	RPL17	79101	TAF1D	7.27726e-06	0.00136313	0.99863
6139	RPL17	23246	BOP1	6.87672e-12	0.148803	0.851197
6139	RPL17	63875	MRPL17	2.11615e-12	0.24777	0.75223
6139	RPL17	51650	MRPS33	3.91087e-07	0.163221	0.836779
6139	RPL17	5813	PURA	6.66547e-11	0.157702	0.842298
6139	RPL17	2342	FNTB	5.16306e-21	0.0857329	0.914267
6139	RPL17	9013	TAF1C	5.771e-09	0.0112676	0.988732
6139	RPL17	6430	SRSF5	1.0334e-22	0.0153953	0.984605
6139	RPL17	6431	SRSF6	4.02741e-28	0.0284884	0.971512
6139	RPL17	29088	MRPL15	4.43043e-12	0.190015	0.809985
6139	RPL17	7270	TTF1	5.76028e-09	0.091227	0.908773
6139	RPL17	9014	TAF1B	5.64533e-06	0.0114427	0.988552
6139	RPL17	23598	PATZ1	5.9561e-10	0.0135367	0.986463
6139	RPL17	6156	RPL30	5.24737e-27	0.186604	0.813396
6139	RPL17	7570	ZNF22	1.46791e-22	0.183848	0.816152
6139	RPL17	692312	PPAN-P2RY11	5.64719e-15	0.166922	0.833078
6139	RPL17	51073	MRPL4	6.08748e-33	0.120185	0.879815
6139	RPL17	7743	ZNF189	6.85701e-05	0.00239495	0.997536
6139	RPL17	8575	PRKRA	1.35166e-21	0.0470799	0.95292
6139	RPL17	4820	NKTR	1.29187e-06	0.0468396	0.953159
6139	RPL17	6428	SRSF3	3.03033e-27	0.214125	0.785875
6139	RPL17	10884	MRPS30	2.33288e-29	0.0112214	0.988779
6139	RPL17	115416	C7orf30	2.94929e-17	0.137372	0.862628
6139	RPL17	51023	MRPS18C	2.79988e-22	0.126893	0.873107
6139	RPL17	10210	TOPORS	7.47586e-05	0.0122239	0.987701
6139	RPL17	115509	ZNF689	1.01021e-17	0.00124931	0.998751
6139	RPL17	197407	ZNF48	1.50155e-18	0.00164438	0.998356
6139	RPL17	128308	MRPL55	0.00183761	0.187353	0.81081
6133	RPL9	1725	DHPS	5.97924e-06	0.0414389	0.958555
6133	RPL9	79959	CEP76	2.97119e-17	0.00617823	0.993822
6383	SDC2	11336	EXOC3	1.66222e-05	0.131643	0.86834
6383	SDC2	79736	C17orf42	2.01022e-06	4.24337e-05	0.999956
6383	SDC2	23066	CAND2	1.10231e-13	0.227264	0.772736
6383	SDC2	10202	DHRS2	3.48975e-09	1.4419e-07	1
6383	SDC2	10038	PARP2	9.74135e-12	0.00123608	0.998764
6383	SDC2	168374	ZNF92	0.000323546	0.0373347	0.962342
6383	SDC2	10794	ZNF460	0.178545	0.00307045	0.818385
6383	SDC2	23041	MON2	1.38508e-14	0.228389	0.771611
6383	SDC2	9330	GTF3C3	5.38107e-14	0.10443	0.89557
6383	SDC2	2247	FGF2	8.81999e-10	1.04363e-06	0.999999
6383	SDC2	201931	TMEM192	6.78868e-09	0.004217	0.995783
6383	SDC2	3032	HADHB	9.31749e-14	0.0198094	0.980191
6383	SDC2	9980	DOPEY2	4.71975e-09	0.156409	0.843591
6383	SDC2	2975	GTF3C1	3.30205e-10	0.0212081	0.978792
6383	SDC2	2976	GTF3C2	1.05323e-14	0.000777246	0.999223
6383	SDC2	63897	HEATR6	1.55223e-12	0.0756524	0.924348
6383	SDC2	81839	VANGL1	1.84755e-11	0.00196744	0.998033
6383	SDC2	10691	GMEB1	5.59912e-12	1.99459e-06	0.999998
6383	SDC2	56980	PRDM10	1.09664e-10	6.53471e-06	0.999993
6383	SDC2	23213	SULF1	2.77842e-07	0.000206021	0.999794
6383	SDC2	53834	FGFRL1	0.00049139	0.00048404	0.999025
6383	SDC2	57216	VANGL2	7.10029e-08	0.10357	0.89643
6383	SDC2	9557	CHD1L	4.12501e-09	0.128572	0.871428
6383	SDC2	114882	OSBPL8	5.25716e-13	0.0248144	0.975186
6383	SDC2	7508	XPC	4.94915e-10	0.0169298	0.98307
6383	SDC2	9793	CKAP5	1.25229e-12	0.0161637	0.983836
6383	SDC2	55975	KLHL7	1.63973e-08	0.000546352	0.999454
6383	SDC2	271	AMPD2	3.31905e-10	0.000439483	0.999561
6383	SDC2	6284	S100A13	0.13657	0.0480937	0.815336
6383	SDC2	29781	NCAPH2	1.4262e-05	0.0637325	0.936253
6383	SDC2	55959	SULF2	0.000209386	0.0133403	0.98645
6383	SDC2	112574	SNX18	6.59371e-07	0.00643052	0.993569
6383	SDC2	65065	NBEAL1	2.66263e-05	7.61881e-06	0.999966
6383	SDC2	257364	SNX33	4.15959e-07	6.0798e-05	0.999939
6383	SDC2	5170	PDPK1	5.1921e-12	6.38893e-07	0.999999
6383	SDC2	79828	METTL8	0.0006749	2.77599e-06	0.999322
6383	SDC2	2263	FGFR2	0.000418256	0.00501682	0.994565
6383	SDC2	2261	FGFR3	0.000132613	0.000881531	0.998986
6383	SDC2	26205	GMEB2	1.46736e-06	3.47217e-06	0.999995
6383	SDC2	57674	RNF213	1.00963e-08	0.0355379	0.964462
6383	SDC2	79012	CAMKV	1.10562e-08	8.94111e-05	0.999911
6383	SDC2	10160	FARP1	4.62003e-07	0.00317151	0.996828
6383	SDC2	8834	TMEM11	0.000198696	0.0220539	0.977747
6383	SDC2	84889	SLC7A3	0.00101734	0.038994	0.959989
6383	SDC2	10512	SEMA3C	0.000141186	0.00200815	0.997851
6383	SDC2	6385	SDC4	5.45635e-10	2.2694e-07	1
84068	SLC10A7	23392	KIAA0368	1.10948e-13	0.141879	0.858121
84068	SLC10A7	27246	RNF115	0.0350873	0.129679	0.835234
84068	SLC10A7	286148	DPY19L4	5.57749e-10	4.92955e-05	0.999951
84068	SLC10A7	338	APOB	4.33594e-08	0.235199	0.764801
84068	SLC10A7	9114	ATP6V0D1	5.41894e-12	0.0193601	0.98064
90203	SNX21	56604	TUBB4Q	4.48417e-11	1.00803e-07	1
90203	SNX21	3312	HSPA8	5.11561e-20	0.147358	0.852642
90203	SNX21	4952	OCRL	3.56587e-13	0.0626512	0.937349
90203	SNX21	3064	HTT	2.05092e-08	0.00107552	0.998924
90203	SNX21	63897	HEATR6	1.13206e-13	0.191248	0.808752
90203	SNX21	7277	TUBA4A	5.47222e-13	0.0114236	0.988576
90203	SNX21	7846	TUBA1A	7.8797e-15	0.110868	0.889132
90203	SNX21	84790	TUBA1C	1.64271e-11	0.176591	0.823409
90203	SNX21	5950	RBP4	1.68897e-08	6.01324e-07	0.999999
90203	SNX21	8567	MADD	9.9262e-14	0.130619	0.869381
90203	SNX21	80233	C17orf70	1.40965e-07	0.150144	0.849856
90203	SNX21	157680	VPS13B	0.0151339	0.0236438	0.961222
90203	SNX21	9497	SLC4A7	4.64837e-07	0.0731188	0.926881
90203	SNX21	5427	POLE2	0.000588565	0.0635508	0.935861
90203	SNX21	201292	TRIM65	2.44399e-05	0.00703696	0.992939
90203	SNX21	262	AMD1	0.00263019	0.143244	0.854126
90203	SNX21	55871	CBWD1	1.44085e-10	0.182797	0.817203
90203	SNX21	83939	EIF2A	0.00149925	0.000353078	0.998148
90203	SNX21	9833	MELK	4.45307e-07	0.20341	0.79659
90203	SNX21	23649	POLA2	3.21945e-05	0.0666727	0.933295
90203	SNX21	54903	MKS1	2.30619e-05	0.15122	0.848757
90203	SNX21	152992	METTL19	2.93586e-06	0.0484634	0.951534
90203	SNX21	1663	DDX11	0.0432957	0.0197938	0.93691
202051	SPATA24	80273	GRPEL1	5.60976e-15	0.0204963	0.979504
202051	SPATA24	10531	PITRM1	1.18338e-13	0.104957	0.895043
202051	SPATA24	197131	UBR1	3.14005e-14	0.086618	0.913382
202051	SPATA24	6813	STXBP2	5.62256e-12	2.69033e-05	0.999973
202051	SPATA24	79896	THNSL1	3.79926e-12	0.0194951	0.980505
202051	SPATA24	135293	PM20D2	6.37333e-08	0.111334	0.888666
202051	SPATA24	9453	GGPS1	1.07777e-08	0.0557865	0.944214
202051	SPATA24	80067	DCAF17	1.04557e-08	1.66303e-07	1
202051	SPATA24	114088	TRIM9	5.59587e-05	0.000176955	0.999767
202051	SPATA24	53339	BTBD1	1.40265e-07	0.0239731	0.976027
90655	TGIF2LY	90316	TGIF2LX	9.56168e-22	1.34229e-19	1
90655	TGIF2LY	56896	DPYSL5	1.82791e-14	0.00707682	0.992923
90655	TGIF2LY	5899	RALB	7.57492e-06	0.00730003	0.992692
90655	TGIF2LY	4041	LRP5	4.46035e-10	0.00291736	0.997083
90655	TGIF2LY	4040	LRP6	1.88162e-13	7.90149e-05	0.999921
90655	TGIF2LY	404734	ANKHD1-EIF4EBP3	8.57864e-10	0.000198978	0.999801
90655	TGIF2LY	26057	ANKRD17	3.24365e-15	0.0864068	0.913593
90655	TGIF2LY	11054	OGFR	5.77794e-13	0.000185438	0.999815
90655	TGIF2LY	55872	PBK	0.000137188	0.00338027	0.996483
90655	TGIF2LY	27250	PDCD4	0.000256721	3.26056e-05	0.999711
90655	TGIF2LY	79896	THNSL1	1.09626e-11	0.0256709	0.974329
90655	TGIF2LY	51053	GMNN	1.24793e-06	0.000930037	0.999069
90655	TGIF2LY	85021	REPS1	4.27318e-11	0.143366	0.856634
90655	TGIF2LY	5987	TRIM27	1.53419e-05	0.199991	0.799993
90655	TGIF2LY	23382	AHCYL2	2.02158e-15	0.00144142	0.998559
90655	TGIF2LY	10768	AHCYL1	2.19065e-14	0.00795269	0.992047
90655	TGIF2LY	9451	EIF2AK3	8.57104e-08	0.155957	0.844043
90655	TGIF2LY	54876	DCAF16	0.00040302	0.00182251	0.997774
90655	TGIF2LY	283871	PGP	5.32193e-15	0.00363451	0.996365
90655	TGIF2LY	126298	IRGQ	8.29927e-05	0.00041515	0.999502
90655	TGIF2LY	25820	ARIH1	8.35215e-10	0.00657385	0.993426
90655	TGIF2LY	51185	CRBN	9.11259e-05	0.000304457	0.999604
10959	TMED2	11018	TMED1	1.99371e-12	0.00156844	0.998432
10959	TMED2	479	ATP12A	4.39474e-12	0.120927	0.879073
10959	TMED2	57198	ATP8B2	0.00275796	0.0778505	0.919392
10959	TMED2	2804	GOLGB1	1.28103e-15	6.94402e-05	0.999931
10959	TMED2	87178	PNPT1	3.99384e-16	0.00518296	0.994817
10959	TMED2	23326	USP22	8.64894e-11	0.000496374	0.999504
10959	TMED2	50999	TMED5	9.20511e-25	0.0150107	0.984989
10959	TMED2	53834	FGFRL1	1.31978e-17	0.000523282	0.999477
10959	TMED2	222068	TMED4	2.09324e-12	2.81453e-05	0.999972
10959	TMED2	51014	TMED7	1.1377e-20	4.38853e-08	1
10959	TMED2	23423	TMED3	3.93352e-18	5.25386e-05	0.999947
10959	TMED2	10079	ATP9A	3.89423e-09	0.000656748	0.999343
10959	TMED2	114880	OSBPL6	7.07463e-10	0.0330121	0.966988
10959	TMED2	84277	DNAJC30	1.08651e-07	0.000560711	0.999439
374882	TMEM205	2717	GLA	1.48266e-23	0.0210365	0.978964
374882	TMEM205	11151	CORO1A	8.15817e-08	0.0688774	0.931123
374882	TMEM205	5950	RBP4	1.18688e-06	0.000267865	0.999731
79064	TMEM223	479	ATP12A	2.34074e-13	0.189488	0.810512
79064	TMEM223	540	ATP7B	4.4018e-14	0.167399	0.832601
79064	TMEM223	4524	MTHFR	2.94027e-06	0.020825	0.979172
79064	TMEM223	3107	HLA-C	5.49132e-23	0.0371959	0.962804
79064	TMEM223	5950	RBP4	3.26312e-05	0.00686385	0.993104
79064	TMEM223	1491	CTH	0.116606	0.0286382	0.854755
79064	TMEM223	8795	TNFRSF10B	0.0322089	0.116119	0.851672
56674	TMEM9B	79877	DCAKD	8.80299e-18	0.089618	0.910382
56674	TMEM9B	55183	RIF1	2.22884e-15	0.123022	0.876978
56674	TMEM9B	56704	JPH1	2.61048e-08	0.248355	0.751645
56674	TMEM9B	23317	DNAJC13	6.17718e-14	1.09207e-06	0.999999
56674	TMEM9B	329	BIRC2	2.87124e-12	0.00232926	0.997671
56674	TMEM9B	28982	FLVCR1	0.000429906	0.0291695	0.970401
56674	TMEM9B	662	BNIP1	2.15817e-12	0.146049	0.853951
56674	TMEM9B	21	ABCA3	6.84693e-14	0.127936	0.872064
56674	TMEM9B	27229	TUBGCP4	3.67126e-07	0.136339	0.86366
56674	TMEM9B	57216	VANGL2	2.55374e-07	0.116144	0.883856
56674	TMEM9B	1182	CLCN3	1.35401e-11	8.51007e-08	1
56674	TMEM9B	1184	CLCN5	1.40133e-08	5.62866e-08	1
56674	TMEM9B	118987	PDZD8	3.4275e-09	0.0410061	0.958994
56674	TMEM9B	55325	UFSP2	7.48052e-14	0.166309	0.833691
56674	TMEM9B	1785	DNM2	4.7273e-14	0.035127	0.964873
56674	TMEM9B	1759	DNM1	4.38473e-06	0.0720344	0.927961
56674	TMEM9B	26052	DNM3	4.19961e-09	0.00637612	0.993624
56674	TMEM9B	8677	STX10	0.0625727	0.149879	0.787548
56674	TMEM9B	25912	C1orf43	1.88744e-05	0.154941	0.84504
56674	TMEM9B	23457	ABCB9	0.000137709	0.0208908	0.978972
56674	TMEM9B	10712	FAM189B	4.09972e-05	0.15355	0.846409
7136	TNNI2	4925	NUCB2	6.2183e-14	2.32123e-07	1
7136	TNNI2	7091	TLE4	4.68733e-12	0.0572121	0.942788
7136	TNNI2	9040	UBE2M	3.18809e-07	0.199073	0.800926
7136	TNNI2	130132	RFTN2	4.48076e-06	2.08737e-05	0.999975
7136	TNNI2	9903	KLHL21	2.54333e-07	0.000386934	0.999613
120939	C12orf59	374882	TMEM205	0.00594011	0.0563695	0.93769
120939	C12orf59	57685	CACHD1	1.74037e-13	0.172594	0.827406
120939	C12orf59	8502	PKP4	0.0526043	0.0403257	0.90707
120939	C12orf59	5291	PIK3CB	1.96875e-05	0.113486	0.886495
120939	C12orf59	4734	NEDD4	9.73343e-13	0.00806706	0.991933
120939	C12orf59	23327	NEDD4L	1.52719e-12	0.00149759	0.998502
120939	C12orf59	4238	MFAP3	5.88124e-08	0.0247595	0.97524
120939	C12orf59	57215	THAP11	4.37669e-06	0.183532	0.816464
120939	C12orf59	653583	PHLDB3	1.54895e-09	0.0213688	0.978631
120939	C12orf59	5007	OSBP	4.11126e-06	0.233465	0.76653
120939	C12orf59	54521	WDR44	1.53265e-10	0.0824474	0.917553
120939	C12orf59	5296	PIK3R2	2.4534e-15	0.169346	0.830654
120939	C12orf59	8503	PIK3R3	1.18799e-14	0.0570279	0.942972
120939	C12orf59	338692	ANKRD13D	3.22726e-06	0.0496484	0.950348
120939	C12orf59	5318	PKP2	1.65557e-14	0.0698011	0.930199
120939	C12orf59	657	BMPR1A	2.95321e-06	0.126868	0.873129
120939	C12orf59	5290	PIK3CA	9.52165e-05	0.00257406	0.997331
120939	C12orf59	2324	FLT4	4.81914e-12	0.156571	0.843429
120939	C12orf59	8776	MTMR1	0.00319715	0.114316	0.882487
120939	C12orf59	1836	SLC26A2	6.08049e-06	0.00895851	0.991035
120939	C12orf59	91663	MYADM	0.00215532	0.041887	0.955958
7165	TPD52L2	3306	HSPA2	3.11651e-33	0.00286889	0.997131
7165	TPD52L2	3636	INPPL1	1.33155e-12	0.000177021	0.999823
7165	TPD52L2	2551	GABPA	2.83366e-11	0.00408768	0.995912
7165	TPD52L2	10987	COPS5	9.22658e-19	0.000404399	0.999596
23087	TRIM35	10055	SAE1	8.13154e-15	0.0109217	0.989078
23087	TRIM35	8242	KDM5C	2.76557e-07	0.0122693	0.98773
23087	TRIM35	55593	OTUD5	0.000496021	7.48544e-06	0.999496
23087	TRIM35	5519	PPP2R1B	6.52725e-10	0.0478889	0.952111
23087	TRIM35	55844	PPP2R2D	5.2735e-14	9.86501e-05	0.999901
23087	TRIM35	5520	PPP2R2A	2.91742e-14	0.12539	0.87461
23087	TRIM35	9219	MTA2	1.13125e-15	0.0582217	0.941778
23087	TRIM35	64400	AKTIP	0.00243622	1.75084e-05	0.997546
23087	TRIM35	8994	LIMD1	0.0284823	0.00996171	0.961556
23087	TRIM35	91833	WDR20	2.10134e-08	0.00336566	0.996634
23087	TRIM35	54903	MKS1	8.50226e-05	0.161164	0.838751
23087	TRIM35	3985	LIMK2	0.0662295	0.00483035	0.92894
7325	UBE2E2	64320	RNF25	1.49469e-19	1.25895e-14	1
7325	UBE2E2	9958	USP15	6.35096e-15	0.000141092	0.999859
7325	UBE2E2	55611	OTUB1	1.38425e-13	0.0185068	0.981493
3093	UBE2K	54622	ARL15	5.5022e-07	0.108661	0.891339
3093	UBE2K	50626	CYHR1	4.07099e-11	1.37747e-08	1
3093	UBE2K	84898	PLXDC2	0.000157594	0.174347	0.825495
3093	UBE2K	51444	RNF138	6.13724e-06	0.0281867	0.971807
9040	UBE2M	9318	COPS2	2.66251e-13	0.00867049	0.99133
9040	UBE2M	11188	NISCH	5.72352e-14	0.192737	0.807263
9040	UBE2M	2873	GPS1	5.16712e-16	0.099857	0.900143
9040	UBE2M	9039	UBA3	2.32424e-16	6.75601e-05	0.999932
9040	UBE2M	51138	COPS4	9.74184e-15	0.0866842	0.913316
9040	UBE2M	8533	COPS3	1.97059e-11	0.195434	0.804566
9040	UBE2M	10980	COPS6	9.84866e-11	0.00609723	0.993903
9040	UBE2M	64708	COPS7B	8.75436e-05	0.0338518	0.966061
9040	UBE2M	8883	NAE1	3.63824e-14	4.7578e-05	0.999952
9040	UBE2M	54165	DCUN1D1	6.94881e-08	2.4967e-08	1
9040	UBE2M	9886	RHOBTB1	0.00660907	3.8825e-05	0.993352
9040	UBE2M	4738	NEDD8	2.32548e-08	0.213526	0.786474
9040	UBE2M	84078	KBTBD7	1.44247e-09	0.0061924	0.993808
9040	UBE2M	89890	KBTBD6	4.95619e-15	0.013076	0.986924
9040	UBE2M	9532	BAG2	7.01431e-24	0.16297	0.83703
9040	UBE2M	51133	KCTD3	1.58918e-06	0.0387454	0.961253
9040	UBE2M	92799	SHKBP1	2.80371e-05	0.115506	0.884466
9040	UBE2M	10987	COPS5	7.34057e-09	0.00838734	0.991613
9040	UBE2M	57542	KLHDC5	1.58412e-11	2.02606e-05	0.99998
9040	UBE2M	50813	COPS7A	7.31305e-09	0.00219524	0.997805
9040	UBE2M	200845	KCTD6	2.70587e-08	5.12862e-05	0.999949
9040	UBE2M	53339	BTBD1	4.67341e-10	0.00443193	0.995568
9040	UBE2M	23276	KLHL18	1.04128e-05	0.000902043	0.999088
7411	VBP1	112869	CCDC101	2.83028e-23	0.0215445	0.978455
7411	VBP1	2935	GSPT1	7.88448e-13	0.080577	0.919423
7411	VBP1	5257	PHKB	1.21235e-11	0.000286506	0.999713
7411	VBP1	10471	PFDN6	8.82936e-15	0.0400653	0.959935
7411	VBP1	5204	PFDN5	1.60331e-13	0.0124365	0.987564
7411	VBP1	81572	PDRG1	8.68779e-08	0.0502995	0.9497
7411	VBP1	55352	C17orf79	4.66578e-19	0.00344552	0.996554
7411	VBP1	51765	MST4	2.7872e-07	0.112934	0.887065
7411	VBP1	84993	UBL7	6.51594e-21	2.03858e-05	0.99998
7411	VBP1	30833	NT5C	3.59801e-11	4.6577e-08	1
7411	VBP1	6830	SUPT6H	2.76686e-07	0.183719	0.816281
83719	YPEL3	25827	FBXL2	2.82393e-06	3.00597e-07	0.999997
83719	YPEL3	84961	FBXL20	0.000134415	0.000209	0.999657
284369	C19orf75	9044	BTAF1	2.828e-13	0.000226971	0.999773
284369	C19orf75	23066	CAND2	1.81995e-15	0.00502079	0.994979
284369	C19orf75	8893	EIF2B5	1.52316e-08	0.00642115	0.993579
284369	C19orf75	8672	EIF4G3	6.30744e-12	0.00853477	0.991465
284369	C19orf75	11218	DDX20	6.36047e-11	0.060996	0.939004
284369	C19orf75	1967	EIF2B1	1.83739e-09	0.00422491	0.995775
284369	C19orf75	23064	SETX	7.32369e-09	0.00157433	0.998426
284369	C19orf75	8890	EIF2B4	1.51352e-14	0.000461021	0.999539
284369	C19orf75	10527	IPO7	1.53747e-14	0.000850692	0.999149
284369	C19orf75	55027	HEATR3	4.74012e-14	0.00147781	0.998522
284369	C19orf75	23041	MON2	3.5506e-15	0.108358	0.891642
284369	C19orf75	23279	NUP160	9.17334e-12	0.237967	0.762033
284369	C19orf75	9928	KIF14	3.43372e-10	0.000295655	0.999704
284369	C19orf75	3842	TNPO1	1.93319e-11	0.00946343	0.990537
284369	C19orf75	30000	TNPO2	2.82305e-11	5.05495e-06	0.999995
284369	C19orf75	26953	RANBP6	2.22709e-12	0.0114532	0.988547
284369	C19orf75	55705	IPO9	9.969e-15	0.00374824	0.996252
284369	C19orf75	8189	SYMPK	1.13839e-09	0.00208536	0.997915
284369	C19orf75	5824	PEX19	7.61214e-15	0.0286895	0.971311
284369	C19orf75	113174	SAAL1	2.22775e-12	0.0129182	0.987082
284369	C19orf75	23265	EXOC7	7.19646e-11	0.117026	0.882974
284369	C19orf75	55633	TBC1D22B	7.1241e-07	9.09382e-06	0.99999
284369	C19orf75	50628	GEMIN4	1.65789e-14	0.0439938	0.956006
284369	C19orf75	9675	TTI1	4.05669e-08	0.00061485	0.999385
284369	C19orf75	10565	ARFGEF1	4.15882e-13	0.00797407	0.992026
284369	C19orf75	10564	ARFGEF2	4.37847e-11	0.192088	0.807912
284369	C19orf75	92105	INTS4	8.5725e-10	0.00242516	0.997575
284369	C19orf75	64328	XPO4	3.46205e-09	0.000177809	0.999822
284369	C19orf75	79711	IPO4	2.33522e-13	0.110397	0.889603
284369	C19orf75	9670	IPO13	2.86628e-10	0.10624	0.89376
284369	C19orf75	57231	SNX14	3.35366e-05	0.0109641	0.989002
284369	C19orf75	2030	SLC29A1	1.22751e-06	0.0185538	0.981445
284369	C19orf75	26046	LTN1	3.07613e-14	0.0589212	0.941079
284369	C19orf75	58493	C9orf80	0.114275	0.00353853	0.882187
284369	C19orf75	10526	IPO8	6.04356e-13	0.0259647	0.974035
284369	C19orf75	10274	STAG1	2.09216e-13	0.000490277	0.99951
284369	C19orf75	10735	STAG2	6.70085e-11	0.000684617	0.999315
284369	C19orf75	149371	EXOC8	5.46073e-10	0.0446884	0.955312
284369	C19orf75	23244	PDS5A	9.23491e-09	0.0947301	0.90527
284369	C19orf75	60561	RINT1	2.49435e-08	0.209731	0.790269
284369	C19orf75	57122	NUP107	5.58823e-15	0.19624	0.80376
284369	C19orf75	51194	IPO11	2.10945e-13	0.000477962	0.999522
284369	C19orf75	9354	UBE4A	1.51806e-06	0.0173799	0.982619
284369	C19orf75	161424	C14orf21	4.15554e-11	0.00841515	0.991585
284369	C19orf75	25839	COG4	8.89346e-09	0.128452	0.871548
284369	C19orf75	25801	GCA	0.000983863	0.0269392	0.972077
284369	C19orf75	57650	KIAA1524	4.06309e-12	0.0343773	0.965623
284369	C19orf75	57674	RNF213	2.77582e-09	0.0323767	0.967623
284369	C19orf75	23534	TNPO3	5.83376e-14	0.00986035	0.99014
284369	C19orf75	55698	RADIL	5.5427e-07	5.82458e-05	0.999941
284369	C19orf75	57703	CWC22	1.04486e-12	0.000640075	0.99936
284369	C19orf75	1687	DFNA5	8.76592e-12	0.000209525	0.99979
284369	C19orf75	63892	THADA	2.7244e-14	0.00511097	0.994889
284369	C19orf75	54536	EXOC6	2.21088e-08	0.00770411	0.992296
284369	C19orf75	23355	VPS8	5.20879e-10	2.91567e-06	0.999997
284369	C19orf75	65123	INTS3	1.75592e-09	0.130631	0.869369
284369	C19orf75	2263	FGFR2	0.0181831	0.00496508	0.976852
284369	C19orf75	374986	FAM73A	2.88278e-11	1.7319e-05	0.999983
284369	C19orf75	9183	ZW10	1.77791e-11	0.201705	0.798295
284369	C19orf75	8891	EIF2B3	3.54394e-14	0.0025508	0.997449
284369	C19orf75	54970	TTC12	6.65178e-05	0.00072778	0.999206
284369	C19orf75	9735	KNTC1	1.08245e-07	0.0567734	0.943227
284369	C19orf75	84895	FAM73B	1.97555e-07	8.40094e-07	0.999999
284369	C19orf75	7249	TSC2	1.17868e-14	0.0725386	0.927461
284369	C19orf75	10426	TUBGCP3	1.44102e-14	0.101688	0.898312
284369	C19orf75	4763	NF1	8.6848e-10	0.0322277	0.967772
284369	C19orf75	1272	CNTN1	1.88602e-07	0.0211009	0.978899
284369	C19orf75	4216	MAP3K4	1.05457e-07	0.00300017	0.997
284369	C19orf75	55732	C1orf112	0.000330456	0.20362	0.796049
284369	C19orf75	51299	NRN1	0.025637	0.00354367	0.970819
284369	C19orf75	29911	HOOK2	3.44525e-08	0.00237297	0.997627
284369	C19orf75	2719	GPC3	1.67206e-05	0.0408145	0.959169
284369	C19orf75	57181	SLC39A10	6.37316e-15	0.156694	0.843306
284369	C19orf75	8892	EIF2B2	3.96105e-12	0.00446451	0.995535
284369	C19orf75	222223	KIAA1324L	0.00184823	1.05529e-06	0.998151
284369	C19orf75	54808	DYM	1.36149e-09	0.0341275	0.965872
284369	C19orf75	9019	MPZL1	1.62175e-07	0.00099796	0.999002
284369	C19orf75	100506658	OCLN	5.56167e-07	0.0444461	0.955553
284369	C19orf75	55635	DEPDC1	4.1338e-05	0.00628829	0.99367
284369	C19orf75	80381	CD276	0.000488807	0.182648	0.816863
284369	C19orf75	80279	CDK5RAP3	0.00218719	0.0659615	0.931851
284369	C19orf75	146713	RBFOX3	0.000637659	0.220771	0.778592
284369	C19orf75	10827	FAM114A2	0.0383773	0.000988884	0.960634
284369	C19orf75	8487	SIP1	0.00255856	0.0480928	0.949349
284369	C19orf75	79669	C3orf52	0.00968459	0.000104885	0.990211
284369	C19orf75	57221	KIAA1244	1.1101e-07	0.0012615	0.998738
284369	C19orf75	23214	XPO6	1.1529e-06	0.033837	0.966162
284369	C19orf75	115704	EVI5L	8.84037e-05	0.00188508	0.998027
284369	C19orf75	100510688	LOC100510688	0.188109	0.00698964	0.804901
284369	C19orf75	54549	SDK2	1.37212e-07	0.00585335	0.994147
284369	C19orf75	6259	RYK	0.011098	4.54097e-05	0.988857
284369	C19orf75	84342	COG8	1.68748e-06	0.0205306	0.979468
284369	C19orf75	8744	TNFSF9	5.32272e-06	0.0366795	0.963315
55257	C20orf20	8607	RUVBL1	3.17774e-25	0.0318728	0.968127
55257	C20orf20	347918	EP400NL	1.25865e-23	8.19201e-16	1
55257	C20orf20	11190	CEP250	2.2699e-11	1.10753e-07	1
55257	C20orf20	80314	EPC1	2.59772e-12	2.68646e-05	0.999973
55257	C20orf20	26122	EPC2	3.41683e-17	4.81777e-06	0.999995
55257	C20orf20	55929	DMAP1	6.72428e-13	0.00510848	0.994892
55257	C20orf20	8295	TRRAP	4.17906e-14	7.3158e-05	0.999927
55257	C20orf20	54556	ING3	7.92097e-13	1.65762e-05	0.999983
55257	C20orf20	6944	VPS72	1.30256e-09	0.00237353	0.997626
55257	C20orf20	9643	MORF4L2	2.92438e-22	8.89096e-12	1
55257	C20orf20	10933	MORF4L1	2.21936e-23	1.93116e-14	1
55257	C20orf20	3840	KPNA4	3.91949e-14	0.0259499	0.97405
55257	C20orf20	3839	KPNA3	3.51317e-15	0.194683	0.805317
55257	C20orf20	54799	MBTD1	3.07235e-10	5.75396e-06	0.999994
55257	C20orf20	10524	KAT5	1.66032e-13	2.11182e-05	0.999979
55257	C20orf20	8089	YEATS4	9.92185e-22	0.00298356	0.997016
55257	C20orf20	283219	KCTD21	1.48631e-07	1.04375e-05	0.999989
653140	C2orf84	3452	IFNA21	1.3733e-06	0.00230526	0.997693
134553	C5orf24	57120	GOPC	4.96821e-14	2.46531e-06	0.999998
134553	C5orf24	63876	PKNOX2	8.79325e-06	5.21649e-07	0.999991
134553	C5orf24	92335	STRADA	1.64923e-05	3.84036e-06	0.99998
134553	C5orf24	55844	PPP2R2D	4.00505e-13	0.0057493	0.994251
134553	C5orf24	6794	STK11	5.03972e-08	3.1943e-05	0.999968
134553	C5orf24	51719	CAB39	1.47042e-08	0.00556954	0.99443
134553	C5orf24	5087	PBX1	3.91123e-15	0.00348491	0.996515
134553	C5orf24	5089	PBX2	1.73094e-13	0.000265389	0.999735
134553	C5orf24	5090	PBX3	5.07058e-09	0.000386859	0.999613
134553	C5orf24	55743	CHFR	5.13049e-05	1.23292e-07	0.999949
134553	C5orf24	54876	DCAF16	0.00040302	0.00182251	0.997774
134553	C5orf24	5601	MAPK9	0.000114748	0.175434	0.824451
134553	C5orf24	4211	MEIS1	8.5916e-10	0.000650978	0.999349
134553	C5orf24	56270	WDR45L	9.80374e-10	0.226921	0.773079
134553	C5orf24	112574	SNX18	0.0962604	0.0483518	0.855388
54942	C9orf6	150962	PUS10	5.92418e-14	8.89544e-12	1
54942	C9orf6	728378	POTEF	1.59486e-14	0.0128566	0.987143
54942	C9orf6	9344	TAOK2	1.92841e-06	0.000803217	0.999195
54942	C9orf6	57551	TAOK1	7.29285e-09	7.12242e-06	0.999993
54942	C9orf6	22882	ZHX2	1.05872e-09	1.30705e-07	1
51329	ARL6IP4	95	ACY1	2.26863e-08	0.0350586	0.964941
51329	ARL6IP4	23210	JMJD6	1.10649e-18	0.00131403	0.998686
51329	ARL6IP4	8669	EIF3J	2.83123e-08	0.00148241	0.998518
51329	ARL6IP4	6732	SRPK1	4.30345e-10	0.145182	0.854818
51329	ARL6IP4	26093	CCDC9	1.24345e-09	0.00294951	0.99705
51329	ARL6IP4	79882	ZC3H14	9.81854e-08	0.0664113	0.933589
51329	ARL6IP4	7874	USP7	5.88541e-15	0.236285	0.763715
51329	ARL6IP4	55425	KIAA1704	0.000220031	0.123308	0.876472
51329	ARL6IP4	79837	PIP4K2C	1.29136e-16	0.0036842	0.996316
51329	ARL6IP4	8396	PIP4K2B	1.93396e-08	0.00305426	0.996946
51329	ARL6IP4	5305	PIP4K2A	1.0443e-16	0.01119	0.98881
2689	GH2	81689	ISCA1	4.22805e-05	0.0485311	0.951427
2689	GH2	23173	METAP1	4.98565e-13	7.60755e-05	0.999924
64785	GINS3	4176	MCM7	1.74137e-26	0.0218805	0.97812
64785	GINS3	8914	TIMELESS	3.93953e-14	7.31763e-05	0.999927
64785	GINS3	9837	GINS1	3.78959e-22	2.68882e-13	1
64785	GINS3	6749	SSRP1	1.37441e-14	0.0798154	0.920185
64785	GINS3	8318	CDC45	4.47916e-22	0.000671024	0.999329
64785	GINS3	84296	GINS4	1.57379e-10	8.92522e-08	1
64785	GINS3	63967	CLSPN	3.66476e-07	3.7605e-06	0.999996
64785	GINS3	54962	TIPIN	1.33482e-09	0.00131409	0.998686
493869	GPX8	26330	GAPDHS	0.000126965	0.0272312	0.972642
80273	GRPEL1	3313	HSPA9	1.26356e-29	0.000114049	0.999886
80273	GRPEL1	23022	PALLD	9.37543e-12	1.62005e-06	0.999998
80273	GRPEL1	134266	GRPEL2	4.65771e-19	0.00017402	0.999826
2946	GSTM2	2947	GSTM3	5.1877e-25	1.67675e-07	1
2946	GSTM2	2949	GSTM5	6.12258e-20	5.59617e-13	1
2946	GSTM2	2948	GSTM4	2.02559e-09	1.60718e-10	1
3082	HGF	51661	FKBP7	4.17892e-05	0.146955	0.853003
3024	HIST1H1A	51574	LARP7	7.97351e-16	0.048844	0.951156
3024	HIST1H1A	4904	YBX1	1.75855e-19	0.213732	0.786268
3024	HIST1H1A	51087	YBX2	1.04556e-07	0.000556647	0.999443
3024	HIST1H1A	55131	RBM28	6.33188e-17	0.187476	0.812524
3024	HIST1H1A	57062	DDX24	2.39999e-18	0.0582676	0.941732
3024	HIST1H1A	6204	RPS10	2.25458e-18	0.248038	0.751962
3024	HIST1H1A	6188	RPS3	6.03398e-17	0.245344	0.754656
3024	HIST1H1A	79759	ZNF668	3.34111e-07	0.207444	0.792556
3024	HIST1H1A	23223	RRP12	2.49863e-09	0.170321	0.829679
3024	HIST1H1A	7621	ZNF70	0.139118	0.00733555	0.853546
3024	HIST1H1A	5976	UPF1	2.84546e-17	0.198369	0.801631
3024	HIST1H1A	27067	STAU2	1.8924e-14	0.211235	0.788765
3024	HIST1H1A	6780	STAU1	4.35361e-21	4.7702e-06	0.999995
3024	HIST1H1A	1993	ELAVL2	2.57411e-07	0.154997	0.845003
3024	HIST1H1A	221785	ZNF498	1.71798e-07	0.0385547	0.961445
3024	HIST1H1A	50809	HP1BP3	5.48429e-16	0.201298	0.798702
3024	HIST1H1A	10514	MYBBP1A	2.81054e-20	8.01213e-05	0.99992
3024	HIST1H1A	6154	RPL26	3.46536e-26	5.91344e-06	0.999994
3024	HIST1H1A	8602	NOP14	1.15432e-10	0.0184019	0.981598
3024	HIST1H1A	57109	REXO4	5.16443e-18	0.000127661	0.999872
3024	HIST1H1A	6193	RPS5	3.90588e-16	0.145273	0.854727
3024	HIST1H1A	4343	MOV10	4.96715e-16	0.181125	0.818875
3024	HIST1H1A	23378	RRP8	9.04458e-23	0.00167195	0.998328
3024	HIST1H1A	56829	ZC3HAV1	9.20864e-18	0.0420438	0.957956
3024	HIST1H1A	84294	UTP23	1.79798e-10	9.04172e-08	1
3024	HIST1H1A	85364	ZCCHC3	1.23924e-09	0.198172	0.801828
3024	HIST1H1A	9904	RBM19	8.19942e-12	0.0907384	0.909262
3024	HIST1H1A	90957	DHX57	1.87546e-13	0.0407121	0.959288
3024	HIST1H1A	6838	SURF6	6.865e-13	0.1553	0.8447
3024	HIST1H1A	10667	FARS2	0.000239293	0.0296469	0.970114
3024	HIST1H1A	6426	SRSF1	1.88062e-25	8.93942e-07	0.999999
3024	HIST1H1A	26354	GNL3	2.33421e-19	0.00764567	0.992354
3024	HIST1H1A	6132	RPL8	2.63705e-22	0.00273658	0.997263
3024	HIST1H1A	6166	RPL36AL	1.5493e-06	0.00221742	0.997781
3024	HIST1H1A	51807	TUBA8	4.88294e-06	0.0123204	0.987675
3024	HIST1H1A	6209	RPS15	1.14555e-15	0.0471745	0.952826
3024	HIST1H1A	23029	RBM34	1.21429e-16	0.163793	0.836207
3024	HIST1H1A	2733	GLE1	7.20392e-06	0.0722036	0.927789
3024	HIST1H1A	79050	NOC4L	1.369e-09	0.00522976	0.99477
3024	HIST1H1A	84524	ZC3H8	2.02272e-08	0.19172	0.80828
3024	HIST1H1A	5073	PARN	0.143581	0.0799834	0.776435
3024	HIST1H1A	23212	RRS1	9.95604e-16	0.245661	0.754339
3024	HIST1H1A	11103	KRR1	1.9058e-26	1.12623e-06	0.999999
3024	HIST1H1A	3921	RPSA	4.35797e-27	0.0264435	0.973556
3024	HIST1H1A	9933	KIAA0020	1.52822e-19	0.000257351	0.999743
3024	HIST1H1A	51333	ZNF771	0.000229876	0.105433	0.894338
3024	HIST1H1A	64802	NMNAT1	2.69483e-09	0.0122944	0.987706
3024	HIST1H1A	5937	RBMS1	0.111771	0.0387478	0.849481
3024	HIST1H1A	63977	PRDM15	1.07434e-05	0.117129	0.88286
3024	HIST1H1A	131405	TRIM71	3.26206e-07	0.00121892	0.998781
3024	HIST1H1A	7570	ZNF22	4.09113e-08	0.104651	0.895349
3024	HIST1H1A	7743	ZNF189	0.182959	0.00930962	0.807731
3024	HIST1H1A	114034	TOE1	0.000203659	0.0578472	0.941949
3024	HIST1H1A	8575	PRKRA	6.72702e-19	4.27721e-06	0.999996
3024	HIST1H1A	441502	RPS26P11	4.93674e-08	1.24676e-06	0.999999
3024	HIST1H1A	84872	ZC3H10	0.0746957	0.00496309	0.920341
3217	HOXB7	130507	UBR3	2.76724e-10	0.0721806	0.927819
3217	HOXB7	6936	C2orf3	9.45706e-07	0.00844747	0.991552
10748	KLRAP1	728577	CNTNAP3B	4.59989e-15	0.224583	0.775417
10748	KLRAP1	8323	FZD6	0.175266	0.000467536	0.824267
10748	KLRAP1	29967	LRP12	0.0542032	0.120209	0.825588
196074	METTL15	89853	FAM125B	0.00203861	0.000680689	0.997281
151194	METTL21A	3312	HSPA8	2.51353e-18	0.00463652	0.995363
151194	METTL21A	3306	HSPA2	1.12269e-21	4.57409e-05	0.999954
151194	METTL21A	3308	HSPA4	4.07336e-17	0.212703	0.787297
151194	METTL21A	9532	BAG2	4.06155e-24	7.21772e-05	0.999928
151194	METTL21A	9531	BAG3	3.06769e-16	0.0579779	0.942022
84545	MRPL43	112939	NACC1	1.46996e-10	6.83581e-06	0.999993
84545	MRPL43	9748	SLK	1.75478e-12	3.27857e-06	0.999997
84545	MRPL43	2744	GLS	7.45278e-10	0.229989	0.770011
84545	MRPL43	65080	MRPL44	1.20703e-13	0.0583066	0.941693
84545	MRPL43	55052	MRPL20	8.93201e-12	0.200304	0.799696
84545	MRPL43	79133	C20orf7	1.02219e-06	0.00418678	0.995812
84545	MRPL43	51073	MRPL4	2.21961e-31	0.0639106	0.936089
84545	MRPL43	115416	C7orf30	2.46867e-15	0.152615	0.847385
84545	MRPL43	10884	MRPS30	9.02977e-19	0.0125439	0.987456
150372	NFAM1	51182	HSPA14	2.13386e-08	0.0116993	0.988301
79159	NOL12	51574	LARP7	6.15584e-25	0.186111	0.813889
79159	NOL12	339230	CCDC137	2.33187e-21	0.0923528	0.907647
79159	NOL12	55131	RBM28	3.69237e-18	0.238506	0.761494
79159	NOL12	64965	MRPS9	4.61475e-15	0.193626	0.806374
79159	NOL12	117246	FTSJ3	6.0411e-17	0.0740556	0.925944
79159	NOL12	79759	ZNF668	1.99021e-19	0.122177	0.877823
79159	NOL12	55661	DDX27	1.28564e-13	0.156929	0.843071
79159	NOL12	63893	UBE2O	9.79361e-17	0.219326	0.780674
79159	NOL12	65095	KRI1	1.51599e-09	0.0676131	0.932387
79159	NOL12	23378	RRP8	6.93966e-21	0.201129	0.798871
79159	NOL12	56829	ZC3HAV1	2.12911e-24	0.132841	0.867159
79159	NOL12	26156	RSL1D1	3.39109e-25	0.0911307	0.908869
79159	NOL12	6194	RPS6	2.288e-24	0.155237	0.844763
79159	NOL12	51807	TUBA8	1.81945e-07	0.00360656	0.996393
79159	NOL12	54865	GPATCH4	4.38099e-27	0.216915	0.783085
79159	NOL12	84864	MINA	2.53461e-10	0.180958	0.819042
79159	NOL12	60488	MRPS35	7.46173e-17	0.193072	0.806928
79159	NOL12	79039	DDX54	3.22958e-09	0.0692656	0.930734
79159	NOL12	55646	LYAR	2.50449e-25	0.24378	0.75622
79159	NOL12	11103	KRR1	6.34265e-29	0.10405	0.89595
79159	NOL12	9933	KIAA0020	1.90952e-22	0.106075	0.893925
79159	NOL12	54989	ZNF770	5.07797e-10	0.239363	0.760637
79159	NOL12	90957	DHX57	6.48968e-15	0.125412	0.874588
79159	NOL12	6430	SRSF5	1.21435e-23	0.105844	0.894156
79159	NOL12	6431	SRSF6	5.96285e-27	0.20606	0.79394
79159	NOL12	51650	MRPS33	3.51201e-14	0.24433	0.75567
79159	NOL12	57696	DDX55	2.92999e-17	0.0194771	0.980523
79159	NOL12	7743	ZNF189	3.5186e-05	0.0118317	0.988133
79159	NOL12	84811	BUD13	1.97054e-07	0.156223	0.843777
79159	NOL12	84186	ZCCHC7	0.150664	0.0206697	0.828666
79159	NOL12	84248	FYTTD1	6.27278e-09	0.128579	0.871421
79159	NOL12	135295	SRSF12	0.000237433	0.00873638	0.991026
79159	NOL12	115509	ZNF689	2.71666e-11	0.0115802	0.98842
4909	NTF4	8772	FADD	3.96691e-09	1.32587e-07	1
4909	NTF4	55128	TRIM68	6.88355e-13	5.64966e-05	0.999944
5156	PDGFRA	54480	CHPF2	1.81453e-13	0.107216	0.892784
5156	PDGFRA	10954	PDIA5	3.25143e-11	0.000231484	0.999769
5156	PDGFRA	84293	C10orf58	1.19163e-07	0.0119072	0.988093
5156	PDGFRA	9254	CACNA2D2	6.53018e-13	0.110417	0.889583
5156	PDGFRA	23491	CES3	6.98509e-10	2.50065e-05	0.999975
5156	PDGFRA	55757	UGGT2	2.961e-14	0.182797	0.817203
5156	PDGFRA	79070	KDELC1	2.95802e-16	0.101404	0.898596
5156	PDGFRA	29071	C1GALT1C1	1.84984e-09	0.072759	0.927241
5156	PDGFRA	5066	PAM	3.08329e-10	0.00755653	0.992443
5156	PDGFRA	66005	CHID1	2.56305e-11	0.010833	0.989167
5156	PDGFRA	3913	LAMB2	5.21625e-10	0.0272964	0.972704
5156	PDGFRA	79625	C4orf31	1.34411e-10	7.57895e-09	1
5156	PDGFRA	4245	MGAT1	5.90547e-08	0.0305045	0.969495
5156	PDGFRA	10855	HPSE	4.59246e-09	3.33481e-06	0.999997
5156	PDGFRA	131566	DCBLD2	3.18565e-10	8.58122e-05	0.999914
5156	PDGFRA	23670	TMEM2	7.89155e-10	7.1288e-05	0.999929
5156	PDGFRA	8720	MBTPS1	2.69187e-16	0.108334	0.891666
5156	PDGFRA	57544	TXNDC16	2.71595e-12	0.0975812	0.902419
5156	PDGFRA	5768	QSOX1	4.45221e-09	0.000176308	0.999824
5156	PDGFRA	2588	GALNS	4.25705e-10	0.109264	0.890736
5156	PDGFRA	3911	LAMA5	4.9982e-11	8.09504e-05	0.999919
5156	PDGFRA	5270	SERPINE2	2.03526e-09	1.99645e-06	0.999998
5156	PDGFRA	9563	H6PD	7.24525e-13	2.36404e-07	1
5156	PDGFRA	8509	NDST2	1.10633e-11	0.0341315	0.965868
5156	PDGFRA	3340	NDST1	5.64882e-12	2.90419e-05	0.999971
5156	PDGFRA	145173	B3GALTL	1.22465e-06	0.00133238	0.998666
5156	PDGFRA	116969	ART5	1.52319e-13	0.166869	0.833131
5156	PDGFRA	6901	TAZ	8.71206e-09	0.00335217	0.996648
5156	PDGFRA	55761	TTC17	2.16499e-12	0.0547496	0.94525
5156	PDGFRA	26035	GLCE	2.08855e-08	1.19771e-05	0.999988
5156	PDGFRA	79937	CNTNAP3	9.5855e-12	0.000895912	0.999104
5156	PDGFRA	84892	C3orf39	5.20351e-06	0.0333694	0.966625
5156	PDGFRA	2135	EXTL2	2.96294e-10	3.55047e-05	0.999964
5156	PDGFRA	57715	SEMA4G	2.49189e-06	4.01906e-06	0.999993
5156	PDGFRA	220323	OAF	0.000439511	0.0420215	0.957539
5156	PDGFRA	9510	ADAMTS1	2.76359e-11	0.0688038	0.931196
5156	PDGFRA	2131	EXT1	1.3076e-09	0.000276229	0.999724
5156	PDGFRA	22856	CHSY1	1.51256e-12	6.51059e-05	0.999935
5156	PDGFRA	337876	CHSY3	2.27267e-10	1.33732e-05	0.999987
5156	PDGFRA	284217	LAMA1	3.21846e-10	0.000321661	0.999678
5156	PDGFRA	84918	LRP11	1.23954e-05	0.0877127	0.912275
5156	PDGFRA	3912	LAMB1	1.25413e-13	0.0214219	0.978578
5156	PDGFRA	6609	SMPD1	0.166232	5.72422e-05	0.833711
5156	PDGFRA	8492	PRSS12	5.33162e-07	2.18891e-06	0.999997
5156	PDGFRA	23213	SULF1	8.15083e-11	2.35007e-05	0.999976
5156	PDGFRA	4017	LOXL2	1.30331e-08	0.00209005	0.99791
5156	PDGFRA	64132	XYLT2	9.32435e-12	0.00154189	0.998458
5156	PDGFRA	11226	GALNT6	6.82019e-06	0.00162397	0.998369
5156	PDGFRA	143888	KDELC2	5.33899e-15	0.0562459	0.943754
5156	PDGFRA	11098	PRSS23	1.73993e-10	3.65697e-06	0.999996
5156	PDGFRA	55959	SULF2	5.02238e-13	5.43924e-06	0.999995
5156	PDGFRA	4122	MAN2A2	1.3192e-11	0.000286254	0.999714
5156	PDGFRA	4249	MGAT5	1.05675e-10	7.84669e-05	0.999922
5156	PDGFRA	9562	MINPP1	1.31402e-11	0.00304538	0.996955
5156	PDGFRA	4124	MAN2A1	3.45765e-15	0.0225839	0.977416
5156	PDGFRA	27348	TOR1B	4.65934e-12	0.0276635	0.972337
5156	PDGFRA	10678	B3GNT2	4.09742e-08	0.00267785	0.997322
5156	PDGFRA	2530	FUT8	4.66183e-07	0.0355535	0.964446
5156	PDGFRA	56928	SPPL2B	0.0237926	0.163334	0.812874
5156	PDGFRA	8460	TPST1	0.234556	7.6126e-05	0.765368
5156	PDGFRA	79465	ULBP3	0.000410055	0.0209862	0.978604
5156	PDGFRA	1690	COCH	2.65694e-16	0.000297018	0.999703
5156	PDGFRA	5327	PLAT	1.02021e-10	0.0171707	0.982829
5156	PDGFRA	8836	GGH	2.38474e-14	0.184821	0.815179
5156	PDGFRA	51061	TXNDC11	1.77418e-15	0.0969587	0.903041
5156	PDGFRA	56605	ERO1LB	5.77035e-10	0.00156964	0.99843
5156	PDGFRA	285203	C3orf64	4.27343e-06	0.00459725	0.995398
5156	PDGFRA	2590	GALNT2	7.80543e-15	0.0745631	0.925437
5156	PDGFRA	9331	B4GALT6	0.0133918	0.0140729	0.972535
5156	PDGFRA	51809	GALNT7	1.45077e-11	0.00858895	0.991411
5156	PDGFRA	8702	B4GALT4	1.10106e-11	0.00805273	0.991947
5156	PDGFRA	169714	QSOX2	2.37078e-08	0.239528	0.760472
5156	PDGFRA	4240	MFGE8	1.36473e-11	0.160284	0.839716
5156	PDGFRA	26577	PCOLCE2	3.28885e-05	0.000245618	0.999721
5156	PDGFRA	7078	TIMP3	0.000205771	0.0055373	0.994257
5156	PDGFRA	120071	GYLTL1B	1.9481e-09	0.00763126	0.992369
5156	PDGFRA	9215	LARGE	4.00242e-12	1.02342e-05	0.99999
5156	PDGFRA	23420	NOMO1	7.57557e-12	0.11811	0.88189
5156	PDGFRA	8754	ADAM9	0.000326113	0.07634	0.923334
5156	PDGFRA	25909	AHCTF1	6.91356e-15	0.247776	0.752224
5156	PDGFRA	7474	WNT5A	5.65276e-08	0.00150915	0.998491
5156	PDGFRA	10536	LEPREL2	2.36189e-12	0.000979636	0.99902
5156	PDGFRA	9486	CHST10	3.56546e-06	0.0115515	0.988445
5156	PDGFRA	7368	UGT8	1.47217e-13	0.00194738	0.998053
5156	PDGFRA	200895	DHFRL1	3.05956e-09	0.00957855	0.990421
5156	PDGFRA	9353	SLIT2	5.76876e-14	0.0418574	0.958143
5156	PDGFRA	590	BCHE	9.89711e-09	0.000644748	0.999355
5156	PDGFRA	55501	CHST12	8.27547e-10	0.00856435	0.991436
5156	PDGFRA	1515	CTSL2	2.3064e-10	0.00426126	0.995739
5156	PDGFRA	3676	ITGA4	0.00551083	0.00505281	0.989436
5156	PDGFRA	7837	PXDN	1.92416e-09	0.0312437	0.968756
5156	PDGFRA	153642	ARSK	1.05999e-13	0.00118275	0.998817
5156	PDGFRA	1947	EFNB1	1.58211e-07	0.0171097	0.98289
5156	PDGFRA	8722	CTSF	4.69536e-09	0.00017109	0.999829
5156	PDGFRA	4247	MGAT2	6.44991e-12	0.125652	0.874348
5156	PDGFRA	90161	HS6ST2	2.51791e-12	0.0318379	0.968162
5156	PDGFRA	9394	HS6ST1	0.174179	0.00771753	0.818104
5156	PDGFRA	26018	LRIG1	1.23652e-11	0.195066	0.804934
5156	PDGFRA	170689	ADAMTS15	2.67894e-07	1.40516e-07	1
5156	PDGFRA	7481	WNT11	0.00191552	9.51394e-06	0.998075
5156	PDGFRA	6484	ST3GAL4	1.85924e-07	0.00396666	0.996033
5156	PDGFRA	3386	ICAM4	5.53403e-05	0.000798576	0.999146
5156	PDGFRA	8516	ITGA8	2.15441e-07	0.117925	0.882074
5156	PDGFRA	197322	ACSF3	0.0405791	0.0219705	0.93745
5156	PDGFRA	56983	POGLUT1	1.01575e-08	0.000119736	0.99988
5156	PDGFRA	55871	CBWD1	3.3955e-14	0.155602	0.844398
5156	PDGFRA	7903	ST8SIA4	8.53391e-07	1.06622e-05	0.999988
5156	PDGFRA	2264	FGFR4	0.109904	0.000442102	0.889654
5156	PDGFRA	51449	PCYOX1	1.13507e-08	0.148209	0.851791
5156	PDGFRA	10402	ST3GAL6	4.77624e-08	0.000239724	0.99976
5156	PDGFRA	655	BMP7	4.08269e-09	0.00778861	0.992211
5156	PDGFRA	8703	B4GALT3	3.49161e-05	0.143999	0.855966
5156	PDGFRA	23505	TMEM131	1.67462e-12	0.0633206	0.936679
5156	PDGFRA	92370	ACPL2	1.02472e-06	0.00186858	0.99813
5156	PDGFRA	223117	SEMA3D	6.00279e-05	3.29046e-08	0.99994
5156	PDGFRA	10512	SEMA3C	1.21224e-10	4.04762e-06	0.999996
5156	PDGFRA	91775	FAM55C	1.21012e-09	0.000627691	0.999372
5156	PDGFRA	957	ENTPD5	0.000177867	2.82675e-05	0.999794
5156	PDGFRA	7040	TGFB1	3.25664e-09	0.0139928	0.986007
5156	PDGFRA	51148	CERCAM	2.69935e-11	0.00541181	0.994588
5156	PDGFRA	2650	GCNT1	0.017112	0.0148576	0.96803
5156	PDGFRA	411	ARSB	3.10718e-10	3.03974e-05	0.99997
5156	PDGFRA	7480	WNT10B	0.00113712	3.69559e-07	0.998863
5156	PDGFRA	90187	EMILIN3	2.23578e-14	0.0847135	0.915286
5156	PDGFRA	5176	SERPINF1	0.000141875	0.00257215	0.997286
5156	PDGFRA	80781	COL18A1	1.65695e-07	0.0439581	0.956042
5156	PDGFRA	51706	CYB5R1	0.000757968	0.0330436	0.966198
5156	PDGFRA	9833	MELK	7.6312e-11	0.0114578	0.988542
5156	PDGFRA	83729	INHBE	2.99074e-06	0.000193851	0.999803
5156	PDGFRA	2894	GRID1	7.40731e-05	0.00185109	0.998075
5156	PDGFRA	4189	DNAJB9	0.00240859	0.19579	0.801802
5156	PDGFRA	375790	AGRN	3.35011e-07	0.000568068	0.999432
5156	PDGFRA	283464	GXYLT1	6.23468e-14	0.0390867	0.960913
5156	PDGFRA	9423	NTN1	6.20172e-08	0.000291198	0.999709
5156	PDGFRA	5157	PDGFRL	0.00347174	0.00744225	0.989086
5156	PDGFRA	6787	NEK4	7.01651e-09	0.0799255	0.920074
5156	PDGFRA	26063	DECR2	1.40701e-12	0.184916	0.815084
5156	PDGFRA	2050	EPHB4	2.66086e-07	0.0291388	0.970861
5156	PDGFRA	1604	CD55	0.17647	0.0137604	0.80977
5156	PDGFRA	3425	IDUA	2.30859e-06	6.52697e-06	0.999991
5156	PDGFRA	5360	PLTP	0.000114186	0.00649244	0.993393
5156	PDGFRA	151176	FAM132B	7.41036e-08	0.242385	0.757615
5156	PDGFRA	8614	STC2	1.86904e-05	0.0292027	0.970779
5156	PDGFRA	656	BMP8B	7.13922e-07	1.57871e-05	0.999983
5156	PDGFRA	64146	PDF	5.88817e-06	0.123349	0.876646
5156	PDGFRA	727936	GXYLT2	0.0325629	0.0108579	0.956579
5156	PDGFRA	283358	B4GALNT3	3.14001e-09	5.85119e-05	0.999941
5156	PDGFRA	55568	GALNT10	0.000511622	0.00139019	0.998098
5156	PDGFRA	339479	FAM5C	0.00236839	0.00138105	0.996251
5156	PDGFRA	770	CA11	0.0935719	1.70344e-05	0.906411
5156	PDGFRA	441381	LRRC24	0.00703826	7.4736e-05	0.992887
5156	PDGFRA	6405	SEMA3F	9.41073e-06	7.64881e-06	0.999983
5156	PDGFRA	8692	HYAL2	0.00188959	0.00666996	0.99144
10761	PLAC1	57634	EP400	4.99662e-13	0.000151017	0.999849
10761	PLAC1	64769	MEAF6	3.85752e-05	0.000300423	0.999661
10761	PLAC1	26122	EPC2	2.34382e-14	0.000266039	0.999734
10761	PLAC1	8295	TRRAP	1.40101e-13	2.27983e-05	0.999977
10761	PLAC1	10902	BRD8	5.82955e-09	0.00289032	0.99711
10761	PLAC1	6944	VPS72	1.43258e-05	0.00258687	0.997399
10761	PLAC1	54556	ING3	8.6603e-09	8.95356e-05	0.99991
10761	PLAC1	55929	DMAP1	3.32099e-14	0.0263491	0.973651
10761	PLAC1	23363	OBSL1	2.39787e-17	0.0574868	0.942513
10761	PLAC1	80314	EPC1	1.2628e-11	0.000134986	0.999865
10761	PLAC1	117143	TADA1	0.000734113	0.000133874	0.999132
10761	PLAC1	54799	MBTD1	1.81736e-10	1.32176e-05	0.999987
10761	PLAC1	10524	KAT5	8.47774e-08	0.00135302	0.998647
10761	PLAC1	9913	SUPT7L	0.0015274	0.00054877	0.997924
10761	PLAC1	2648	KAT2A	0.00125793	0.143617	0.855125
10761	PLAC1	27097	TAF5L	3.68404e-09	0.0123044	0.987696
10761	PLAC1	55578	FAM48A	0.0959024	0.00238833	0.901709
84066	C1orf49	2801	GOLGA2	5.00561e-14	6.80575e-05	0.999932
84066	C1orf49	341208	HEPHL1	5.11656e-10	0.00113229	0.998868
84066	C1orf49	2804	GOLGB1	1.11777e-12	0.054891	0.945109
84066	C1orf49	64689	GORASP1	2.09119e-09	0.0124288	0.987571
84066	C1orf49	282991	BLOC1S2	0.000180189	0.00571195	0.994108
84066	C1orf49	254773	LYG2	7.60474e-08	0.000440391	0.99956
84066	C1orf49	2647	BLOC1S1	7.21876e-07	0.00189807	0.998101
84066	C1orf49	6274	S100A3	0.00284683	0.000177875	0.996975
84066	C1orf49	5333	PLCD1	2.07851e-07	0.000188641	0.999811
84066	C1orf49	23637	RABGAP1	8.39581e-08	0.00445793	0.995542
84066	C1orf49	118426	LOH12CR1	4.73269e-14	0.00013869	0.999861
84066	C1orf49	84062	DTNBP1	5.34703e-12	0.000118491	0.999882
84066	C1orf49	63915	MUTED	0.000128829	0.00167614	0.998195
84066	C1orf49	3958	LGALS3	1.12315e-13	0.115413	0.884587
84066	C1orf49	391123	VSIG8	4.67027e-10	0.00356016	0.99644
84066	C1orf49	221301	FAM26D	1.92032e-06	0.000208158	0.99979
84066	C1orf49	119032	C10orf32	1.33436e-08	0.000875489	0.999124
84066	C1orf49	147409	DSG4	1.47746e-10	0.00126975	0.99873
84066	C1orf49	23557	SNAPIN	5.72919e-10	0.0687288	0.931271
84066	C1orf49	51702	PADI3	0.110401	0.018068	0.871531
84066	C1orf49	131578	LRRC15	9.11074e-07	0.134658	0.865341
55660	PRPF40A	54386	TERF2IP	4.26994e-14	0.11485	0.88515
55660	PRPF40A	55421	C17orf85	4.61076e-11	0.0298327	0.970167
55660	PRPF40A	124245	ZC3H18	7.73975e-26	0.000831996	0.999168
55660	PRPF40A	26093	CCDC9	1.24751e-09	0.000550961	0.999449
55660	PRPF40A	7014	TERF2	8.19753e-14	3.76205e-05	0.999962
55660	PRPF40A	23210	JMJD6	2.04169e-26	5.45666e-11	1
55660	PRPF40A	1459	CSNK2A2	1.51562e-13	0.00548748	0.994513
55660	PRPF40A	22985	ACIN1	3.67877e-12	0.23018	0.76982
55660	PRPF40A	5411	PNN	4.52966e-22	0.00939141	0.990609
55660	PRPF40A	1457	CSNK2A1	8.13063e-12	0.0507606	0.949239
64284	RAB17	1122	CHML	2.48043e-12	0.000111253	0.999889
64284	RAB17	1121	CHM	1.64555e-13	6.11676e-05	0.999939
64284	RAB17	4337	MOCS1	0.00149788	0.015125	0.983377
64284	RAB17	9567	GTPBP1	5.49488e-14	0.105023	0.894977
64284	RAB17	1629	DBT	1.63541e-08	0.218953	0.781047
64284	RAB17	51027	BOLA1	0.00543999	0.01087	0.98369
29984	RHOD	6710	SPTB	0.000472463	0.00176125	0.997766
29984	RHOD	23654	PLXNB2	6.4018e-14	0.00072643	0.999274
29984	RHOD	23002	DAAM1	6.71994e-12	8.53503e-05	0.999915
29984	RHOD	1070	CETN3	3.48639e-13	0.0513652	0.948635
29984	RHOD	55006	TRMT61B	1.69538e-12	0.00166868	0.998331
29984	RHOD	84886	C1orf198	3.94167e-11	5.70878e-05	0.999943
57381	RHOJ	5584	PRKCI	6.4769e-08	0.0054763	0.994524
57381	RHOJ	84552	PARD6G	0.0018616	4.04706e-07	0.998138
57381	RHOJ	5062	PAK2	2.1092e-07	0.0503323	0.949668
57381	RHOJ	283635	FAM177A1	0.000836309	0.000233207	0.99893
57381	RHOJ	84612	PARD6B	8.82641e-05	4.28717e-05	0.999869
57381	RHOJ	23358	USP24	9.28309e-12	0.00297472	0.997025
57381	RHOJ	5058	PAK1	0.00300984	0.0279321	0.969058
6014	RIT2	8216	LZTR1	1.087e-08	0.0224088	0.977591
6014	RIT2	55048	VPS37C	7.60689e-05	0.105941	0.893983
4736	RPL10A	57109	REXO4	1.57397e-23	0.232065	0.767935
4736	RPL10A	10514	MYBBP1A	8.10237e-25	0.144452	0.855548
4736	RPL10A	440689	HIST2H2BF	7.66394e-07	6.76941e-08	0.999999
4736	RPL10A	6189	RPS3A	2.13414e-30	0.216705	0.783295
4736	RPL10A	55035	NOL8	5.04101e-28	0.00023734	0.999763
4736	RPL10A	112840	WDR89	4.45822e-08	0.000151504	0.999848
4736	RPL10A	84248	FYTTD1	8.53089e-25	0.166897	0.833103
4736	RPL10A	4193	MDM2	4.27852e-06	0.119106	0.88089
4736	RPL10A	6156	RPL30	2.40749e-32	0.187639	0.812361
4736	RPL10A	6137	RPL13	1.68514e-35	0.117958	0.882042
4736	RPL10A	6430	SRSF5	6.49742e-29	0.204863	0.795137
4736	RPL10A	84186	ZCCHC7	7.15816e-14	0.0337263	0.966274
84645	C22orf23	51160	VPS28	0.208302	0.0199512	0.771747
10993	SDS	8772	FADD	1.14707e-07	2.22859e-07	1
2810	SFN	55223	TRIM62	0.00202342	6.06452e-05	0.997916
2810	SFN	10971	YWHAQ	2.10448e-29	0.00409989	0.9959
2810	SFN	7529	YWHAB	5.93939e-27	0.00650468	0.993495
2810	SFN	7532	YWHAG	5.91657e-30	0.00169232	0.998308
2810	SFN	7534	YWHAZ	8.18218e-30	0.00110342	0.998897
2810	SFN	201164	PLD6	0.000117032	0.00442556	0.995457
55145	THAP1	26330	GAPDHS	0.000114342	0.0290502	0.970835
408029	C2orf27B	4794	NFKBIE	8.17542e-05	1.65e-05	0.999902
10972	TMED10	11018	TMED1	6.94605e-16	0.00173553	0.998264
10972	TMED10	2804	GOLGB1	2.08593e-13	0.00698455	0.993015
10972	TMED10	222068	TMED4	3.33957e-13	0.000922483	0.999078
10972	TMED10	10959	TMED2	1.28726e-09	0.201488	0.798512
10972	TMED10	51014	TMED7	8.21072e-21	0.000222978	0.999777
10972	TMED10	23423	TMED3	9.06483e-17	0.0104292	0.989571
10972	TMED10	50999	TMED5	6.56821e-28	0.0309811	0.969019
23423	TMED3	9236	CCPG1	7.99372e-11	0.0566012	0.943399
23423	TMED3	222068	TMED4	4.44266e-11	0.0164567	0.983543
23423	TMED3	64342	HS1BP3	1.04067e-07	0.00246247	0.997537
23423	TMED3	8548	BLZF1	1.66138e-08	4.58172e-05	0.999954
23423	TMED3	55754	TMEM30A	1.52866e-14	0.0726081	0.927392
114908	TMEM123	57590	WDFY1	4.27067e-09	0.000166752	0.999833
25989	ULK3	2289	FKBP5	4.36281e-13	0.0211896	0.97881
6936	C2orf3	24148	PRPF6	5.21932e-17	0.0146668	0.985333
6936	C2orf3	23020	SNRNP200	4.85978e-15	0.0666086	0.933391
6936	C2orf3	10594	PRPF8	5.84291e-14	0.0883632	0.911637
6936	C2orf3	9416	DDX23	1.13006e-15	0.0963023	0.903698
6936	C2orf3	1459	CSNK2A2	2.59772e-13	0.086042	0.913958
6936	C2orf3	1457	CSNK2A1	2.54506e-13	0.0758796	0.92412
6936	C2orf3	27339	PRPF19	7.24552e-24	6.39197e-05	0.999936
916	CD3E	84514	GHDC	3.26762e-09	0.152751	0.847249
916	CD3E	100507680	LOC100507680	7.02279e-13	0.00454552	0.995454
916	CD3E	4012	LNPEP	2.55061e-15	0.172776	0.827224
916	CD3E	219738	C10orf35	3.40552e-06	0.216162	0.783835
27141	CIDEB	55048	VPS37C	7.89684e-08	0.11409	0.88591
27141	CIDEB	93343	FAM125A	0.0710591	0.00454872	0.924392
49861	CLDN20	55662	HIF1AN	2.00059e-09	0.0939535	0.906046
142679	DUSP19	84129	ACAD11	4.9393e-12	0.0626711	0.937329
142679	DUSP19	59	ACTA2	2.31651e-13	0.0827355	0.917265
142679	DUSP19	2237	FEN1	1.52202e-08	0.109879	0.890121
142679	DUSP19	211	ALAS1	4.04994e-11	3.09717e-06	0.999997
142679	DUSP19	4677	NARS	0.000572353	0.0400318	0.959396
1977	EIF4E	8672	EIF4G3	7.32723e-12	2.87323e-08	1
1977	EIF4E	1981	EIF4G1	1.19827e-16	0.000271293	0.999729
1977	EIF4E	56478	EIF4ENIF1	2.86127e-10	2.29106e-08	1
1977	EIF4E	1973	EIF4A1	2.74078e-38	0.0118233	0.988177
1977	EIF4E	23357	ANGEL1	2.52221e-10	5.78447e-05	0.999942
1977	EIF4E	1979	EIF4EBP2	3.06969e-08	1.392e-09	1
1977	EIF4E	1978	EIF4EBP1	8.2359e-21	2.8147e-10	1
51290	ERGIC2	84061	MAGT1	3.26616e-20	0.00685023	0.99315
8772	FADD	27178	IL1F7	1.34614e-05	5.46307e-05	0.999932
8772	FADD	8737	RIPK1	3.51484e-06	0.140727	0.85927
8772	FADD	5612	PRKRIR	2.39345e-05	0.138612	0.861364
2243	FGA	10971	YWHAQ	2.6161e-24	4.01955e-06	0.999996
54433	GAR1	10419	PRMT5	3.7992e-18	0.131846	0.868154
54433	GAR1	25929	GEMIN5	4.39024e-15	7.63992e-06	0.999992
54433	GAR1	1736	DKC1	2.16564e-21	0.000982953	0.999017
54433	GAR1	83732	RIOK1	7.21691e-11	0.000858435	0.999142
54433	GAR1	79848	CSPP1	1.12143e-05	2.11167e-07	0.999989
54433	GAR1	55164	SHQ1	1.14895e-09	1.09973e-05	0.999989
54433	GAR1	2938	GSTA1	0.000462657	0.0226044	0.976933
54433	GAR1	1207	CLNS1A	1.43984e-16	0.137766	0.862234
54433	GAR1	55135	WRAP53	7.29559e-23	0.157201	0.842799
54433	GAR1	55352	C17orf79	0.00294752	0.000353153	0.996699
2668	GDNF	10296	MAEA	4.26993e-15	0.0495122	0.950488
2668	GDNF	57610	RANBP10	5.46593e-14	0.214225	0.785775
2668	GDNF	25852	ARMC8	5.99252e-14	0.0360641	0.963936
2668	GDNF	79018	C17orf39	1.65939e-11	0.0625472	0.937453
26027	ACOT11	83888	FGFBP2	0.0251311	1.56405e-08	0.974869
26027	ACOT11	25917	THUMPD3	1.65435e-06	0.173466	0.826532
26027	ACOT11	51661	FKBP7	2.67619e-11	0.00301219	0.996988
54826	GIN1	2939	GSTA2	2.69569e-10	1.7397e-06	0.999998
2939	GSTA2	221357	GSTA5	4.37572e-11	6.97196e-12	1
2939	GSTA2	2940	GSTA3	2.288e-08	4.58275e-10	1
2939	GSTA2	2941	GSTA4	6.82811e-10	1.99615e-08	1
2939	GSTA2	84938	ATG4C	0.00473034	0.0317385	0.963531
3010	HIST1H1T	51574	LARP7	2.1027e-19	0.000896424	0.999104
3010	HIST1H1T	4904	YBX1	2.9943e-28	1.21582e-06	0.999999
3010	HIST1H1T	51087	YBX2	8.37627e-06	0.000493288	0.999498
3010	HIST1H1T	339230	CCDC137	6.76754e-15	0.175862	0.824138
3010	HIST1H1T	10250	SRRM1	9.6788e-18	0.17732	0.82268
3010	HIST1H1T	6204	RPS10	4.68471e-14	0.214863	0.785137
3010	HIST1H1T	23196	FAM120A	1.5522e-19	0.0871893	0.912811
3010	HIST1H1T	8899	PRPF4B	6.34731e-14	0.0655048	0.934495
3010	HIST1H1T	10992	SF3B2	4.13775e-16	0.0743508	0.925649
3010	HIST1H1T	79759	ZNF668	4.234e-10	0.156982	0.843018
3010	HIST1H1T	6122	RPL3	9.08424e-21	0.000517723	0.999482
3010	HIST1H1T	168374	ZNF92	0.000389516	0.0132265	0.986384
3010	HIST1H1T	440519	ZNF724P	0.00026324	0.00379096	0.995946
3010	HIST1H1T	1736	DKC1	7.51051e-18	0.131089	0.868911
3010	HIST1H1T	55226	NAT10	2.77478e-15	0.165784	0.834216
3010	HIST1H1T	1993	ELAVL2	1.32724e-13	0.0161743	0.983826
3010	HIST1H1T	6128	RPL6	1.71677e-24	0.0432362	0.956764
3010	HIST1H1T	3008	HIST1H1E	7.40419e-27	0.000111211	0.999889
3010	HIST1H1T	50809	HP1BP3	3.40988e-15	0.245746	0.754254
3010	HIST1H1T	55661	DDX27	2.82793e-14	0.102004	0.897996
3010	HIST1H1T	57109	REXO4	8.92525e-23	0.000383224	0.999617
3010	HIST1H1T	10514	MYBBP1A	6.27332e-19	0.000185574	0.999814
3010	HIST1H1T	1659	DHX8	6.65962e-11	0.0843317	0.915668
3010	HIST1H1T	23223	RRP12	3.25739e-14	0.129296	0.870704
3010	HIST1H1T	84319	C3orf26	9.21629e-05	0.0578273	0.942081
3010	HIST1H1T	51121	RPL26L1	6.92942e-17	0.049362	0.950638
3010	HIST1H1T	6193	RPS5	5.40622e-18	0.149233	0.850767
3010	HIST1H1T	65095	KRI1	7.49098e-11	0.0841981	0.915802
3010	HIST1H1T	85437	ZCRB1	3.96546e-09	0.020402	0.979598
3010	HIST1H1T	56829	ZC3HAV1	8.08747e-23	4.52887e-05	0.999955
3010	HIST1H1T	8335	HIST1H2AB	4.2409e-22	0.00475904	0.995241
3010	HIST1H1T	26156	RSL1D1	1.96994e-26	2.125e-05	0.999979
3010	HIST1H1T	10969	EBNA1BP2	7.80507e-13	0.173304	0.826696
3010	HIST1H1T	54665	RSBN1	6.42989e-07	0.0522876	0.947712
3010	HIST1H1T	7270	TTF1	5.923e-11	0.145817	0.854183
3010	HIST1H1T	9904	RBM19	8.79624e-13	0.0108314	0.989169
3010	HIST1H1T	58506	SCAF1	1.03074e-08	0.0568314	0.943169
3010	HIST1H1T	55922	NKRF	6.88184e-11	0.161118	0.838882
3010	HIST1H1T	55646	LYAR	3.00114e-24	0.000664527	0.999335
3010	HIST1H1T	10667	FARS2	5.08933e-05	0.121544	0.878405
3010	HIST1H1T	51538	ZCCHC17	0.00135793	0.0979461	0.900696
3010	HIST1H1T	4931	NVL	1.20533e-10	0.141275	0.858725
3010	HIST1H1T	6166	RPL36AL	2.48406e-05	0.00458193	0.995393
3010	HIST1H1T	51807	TUBA8	6.06774e-07	6.7542e-05	0.999932
3010	HIST1H1T	23029	RBM34	6.19124e-14	0.11359	0.88641
3010	HIST1H1T	389421	LIN28B	2.32485e-16	0.00027685	0.999723
3010	HIST1H1T	79050	NOC4L	4.72803e-07	0.231185	0.768815
3010	HIST1H1T	11103	KRR1	5.34785e-15	0.0505334	0.949467
3010	HIST1H1T	84524	ZC3H8	2.4523e-07	0.0326659	0.967334
3010	HIST1H1T	79039	DDX54	4.04192e-10	0.0382671	0.961733
3010	HIST1H1T	25983	NGDN	4.27179e-08	0.146771	0.853229
3010	HIST1H1T	23560	GTPBP4	2.60193e-17	0.240344	0.759656
3010	HIST1H1T	84811	BUD13	7.91012e-08	0.039017	0.960983
3010	HIST1H1T	9933	KIAA0020	2.80972e-14	0.0897574	0.910243
3010	HIST1H1T	55299	BRIX1	1.98076e-18	0.152161	0.847839
3010	HIST1H1T	23350	U2SURP	1.01458e-13	0.0913107	0.908689
3010	HIST1H1T	29889	GNL2	6.04442e-15	0.164992	0.835008
3010	HIST1H1T	23212	RRS1	7.93807e-16	0.199413	0.800587
3010	HIST1H1T	51333	ZNF771	0.0038248	0.120119	0.876056
3010	HIST1H1T	90957	DHX57	2.84125e-14	0.0137124	0.986288
3010	HIST1H1T	91746	YTHDC1	6.98159e-05	0.213672	0.786259
3010	HIST1H1T	140890	SREK1	5.63983e-06	0.117146	0.882848
3010	HIST1H1T	6156	RPL30	1.12332e-24	0.00182671	0.998173
3010	HIST1H1T	6130	RPL7A	9.54482e-29	1.71109e-06	0.999998
3010	HIST1H1T	6431	SRSF6	1.2476e-23	3.91724e-05	0.999961
3010	HIST1H1T	64412	GZF1	1.61864e-07	0.142751	0.857249
3010	HIST1H1T	8968	HIST1H3F	1.24785e-20	0.186778	0.813222
3010	HIST1H1T	84186	ZCCHC7	0.000553899	0.0563769	0.943069
3010	HIST1H1T	84248	FYTTD1	0.00542453	0.233623	0.760952
3010	HIST1H1T	114034	TOE1	0.00396427	0.0652472	0.930789
3010	HIST1H1T	135295	SRSF12	0.0219593	0.00189586	0.976145
3010	HIST1H1T	2197	FAU	8.93209e-18	0.089883	0.910117
3010	HIST1H1T	5814	PURB	0.000260228	0.00819845	0.991541
119710	C11orf74	57539	WDR35	3.45151e-09	5.54046e-07	0.999999
119710	C11orf74	9742	IFT140	1.3337e-12	1.90231e-05	0.999981
119710	C11orf74	57728	WDR19	3.16645e-12	7.22132e-06	0.999993
119710	C11orf74	55764	IFT122	1.3153e-11	1.87821e-05	0.999981
119710	C11orf74	5347	PLK1	3.19053e-16	0.152115	0.847885
119710	C11orf74	27338	UBE2S	9.81889e-10	0.132024	0.867976
65987	KCTD14	197322	ACSF3	3.67427e-05	0.0196644	0.980299
65987	KCTD14	85378	TUBGCP6	0.0157306	0.18193	0.802339
149986	LSM14B	5715	PSMD9	2.28107e-13	0.085505	0.914495
149986	LSM14B	6407	SEMG2	4.5839e-12	2.78668e-07	1
149986	LSM14B	6406	SEMG1	2.4578e-12	5.51044e-06	0.999994
149986	LSM14B	23410	SIRT3	7.85816e-08	0.00628775	0.993712
149986	LSM14B	22858	ICK	0.130486	3.12329e-05	0.869483
149986	LSM14B	836	CASP3	0.0997636	0.0361542	0.864082
56257	MEPCE	4904	YBX1	3.45348e-29	0.0249297	0.97507
56257	MEPCE	51652	VPS24	1.51989e-07	2.38327e-06	0.999997
56257	MEPCE	3178	HNRNPA1	2.63213e-32	0.0448671	0.955133
11092	C9orf9	118430	MUCL1	0.00624031	0.0994284	0.894331
11092	C9orf9	84864	MINA	9.3216e-07	0.184292	0.815707
4084	MXD1	25942	SIN3A	1.32826e-09	0.0203008	0.979699
4084	MXD1	79595	SAP130	1.88304e-09	0.000529126	0.999471
4084	MXD1	84312	BRMS1L	5.27629e-06	0.019079	0.980916
4084	MXD1	79685	SAP30L	0.0017706	6.23638e-05	0.998167
4084	MXD1	51742	ARID4B	2.93093e-14	0.000323914	0.999676
4084	MXD1	64426	SUDS3	6.5419e-07	0.00179436	0.998205
4084	MXD1	5926	ARID4A	6.45992e-09	0.0245514	0.975449
4656	MYOG	3400	ID4	0.0536139	0.00039596	0.94599
4656	MYOG	6925	TCF4	3.70616e-07	0.000271816	0.999728
4656	MYOG	6929	TCF3	4.27738e-09	0.0658348	0.934165
4656	MYOG	6938	TCF12	1.91447e-14	8.61355e-05	0.999914
79887	PLBD1	2805	GOT1	4.4138e-19	0.00105686	0.998943
5680	PSG11	26330	GAPDHS	0.000133173	0.0230186	0.976848
5680	PSG11	5672	PSG4	0.0122017	6.76365e-05	0.987731
5715	PSMD9	5702	PSMC3	1.39343e-28	5.37052e-05	0.999946
5715	PSMD9	5706	PSMC6	1.45436e-14	0.00680848	0.993192
5715	PSMD9	208	AKT2	0.000131172	0.00184408	0.998025
5715	PSMD9	57405	SPC25	1.74475e-07	0.0847295	0.91527
9491	PSMF1	5683	PSMA2	1.49329e-23	0.000660774	0.999339
9491	PSMF1	3024	HIST1H1A	1.56254e-05	0.0108548	0.98913
9491	PSMF1	5688	PSMA7	3.68475e-23	0.000841154	0.999159
9491	PSMF1	5682	PSMA1	5.40554e-23	0.00531957	0.99468
9491	PSMF1	5689	PSMB1	2.51461e-28	1.33945e-05	0.999987
9491	PSMF1	5686	PSMA5	2.38776e-27	6.71957e-05	0.999933
5864	RAB3A	1122	CHML	5.08766e-09	0.000355125	0.999645
5864	RAB3A	1121	CHM	2.479e-14	4.63417e-05	0.999954
5864	RAB3A	94121	SYTL4	3.46483e-09	1.01338e-06	0.999999
5864	RAB3A	5865	RAB3B	2.02889e-06	1.74985e-08	0.999998
5864	RAB3A	83452	RAB33B	7.26294e-10	0.0306747	0.969325
5864	RAB3A	5875	RABGGTA	6.22868e-11	0.21296	0.78704
5864	RAB3A	90113	VWA5B2	0.0880275	1.74342e-08	0.911972
5864	RAB3A	29098	RANGRF	0.00289144	0.00185688	0.995252
84268	RPAIN	6117	RPA1	3.72629e-13	0.109672	0.890328
84268	RPAIN	6118	RPA2	1.67987e-11	0.217414	0.782586
9045	RPL14	10250	SRRM1	2.379e-16	0.238191	0.761809
9045	RPL14	117246	FTSJ3	1.19916e-18	0.058966	0.941034
9045	RPL14	9730	VPRBP	3.00111e-09	0.0470813	0.952919
9045	RPL14	6175	RPLP0	4.50357e-29	0.137983	0.862017
9045	RPL14	79759	ZNF668	8.64296e-21	0.0937314	0.906269
9045	RPL14	7745	ZNF192	1.23956e-25	0.19533	0.80467
9045	RPL14	9015	TAF1A	1.00189e-14	0.0077008	0.992299
9045	RPL14	1736	DKC1	2.00769e-17	0.114732	0.885268
9045	RPL14	6780	STAU1	3.38935e-26	0.146028	0.853972
9045	RPL14	55661	DDX27	5.78911e-14	0.100398	0.899602
9045	RPL14	57109	REXO4	1.01869e-33	0.0575384	0.942462
9045	RPL14	23378	RRP8	9.20935e-29	0.0694058	0.930594
9045	RPL14	65265	C8orf33	0.0237137	0.11107	0.865217
9045	RPL14	222194	RSBN1L	1.65824e-19	0.0449405	0.955059
9045	RPL14	7270	TTF1	1.72738e-11	0.106508	0.893492
9045	RPL14	643836	ZFP62	8.44989e-09	0.00461264	0.995387
9045	RPL14	58506	SCAF1	3.39353e-07	0.0566706	0.943329
9045	RPL14	9360	PPIG	0.0459311	0.0832312	0.870838
9045	RPL14	9933	KIAA0020	7.45459e-28	0.00296923	0.997031
9045	RPL14	7468	WHSC1	6.439e-09	0.115132	0.884868
9045	RPL14	23029	RBM34	3.13281e-29	0.123444	0.876556
9045	RPL14	64318	NOC3L	9.10651e-13	0.18204	0.81796
9045	RPL14	4839	NOP2	2.81463e-30	0.20064	0.79936
9045	RPL14	79039	DDX54	6.26431e-11	0.114469	0.885531
9045	RPL14	84811	BUD13	3.20299e-21	0.0132013	0.986799
9045	RPL14	9618	TRAF4	5.68039e-09	2.5946e-06	0.999997
9045	RPL14	51191	HERC5	7.88405e-12	0.0807177	0.919282
9045	RPL14	9841	ZBTB24	3.60586e-06	0.0173902	0.982606
9045	RPL14	54989	ZNF770	4.47319e-07	0.186899	0.8131
9045	RPL14	64794	DDX31	1.53315e-20	0.0528545	0.947145
9045	RPL14	84248	FYTTD1	4.38916e-19	0.0957242	0.904276
9045	RPL14	80135	RPF1	1.19675e-14	0.131835	0.868165
9045	RPL14	79101	TAF1D	1.09498e-05	0.00656691	0.993422
9045	RPL14	23560	GTPBP4	1.50026e-17	0.224324	0.775676
9045	RPL14	64412	GZF1	8.81968e-10	0.0272765	0.972723
9045	RPL14	7570	ZNF22	4.11559e-17	0.131671	0.868329
9045	RPL14	8575	PRKRA	1.39279e-22	0.218111	0.781889
9045	RPL14	84186	ZCCHC7	1.30109e-07	0.000825797	0.999174
9045	RPL14	9013	TAF1C	2.83341e-08	0.11004	0.88996
9045	RPL14	84872	ZC3H10	0.0677213	0.00391121	0.928367
23125	CAMTA2	5518	PPP2R1A	3.12781e-10	0.219582	0.780418
23125	CAMTA2	80011	FAM192A	3.92295e-10	0.00958673	0.990413
23125	CAMTA2	10197	PSME3	2.46586e-13	0.156447	0.843553
23753	SDF2L1	51726	DNAJB11	1.30728e-31	0.00417323	0.995827
23753	SDF2L1	64856	VWA1	7.94492e-09	4.16358e-06	0.999996
23753	SDF2L1	1192	CLIC1	5.19762e-23	0.193481	0.806519
9789	SPCS2	3309	HSPA5	2.49242e-32	0.170057	0.829943
9789	SPCS2	28972	SPCS1	8.46472e-11	0.125014	0.874986
6757	SSX2	280657	SSX6	0.160053	4.62582e-09	0.839947
6757	SSX2	10214	SSX3	5.99479e-06	9.71849e-08	0.999994
6757	SSX2	2938	GSTA1	1.27519e-09	0.0334154	0.966585
6757	SSX2	80347	COASY	2.96575e-07	0.00165021	0.998349
339965	CCDC158	4246	SCGB2A1	0.00445701	0.0927012	0.902842
148581	UBE2U	7251	TSG101	1.5888e-15	0.16559	0.83441
148581	UBE2U	55048	VPS37C	9.54852e-05	0.0833578	0.916547
148581	UBE2U	93343	FAM125A	0.0924333	0.0272915	0.880275
148581	UBE2U	51160	VPS28	0.190242	0.0267724	0.782985
55906	ZC4H2	55109	AGGF1	3.53035e-13	7.56511e-07	0.999999
55906	ZC4H2	84376	HOOK3	3.91545e-10	0.00288919	0.997111
55906	ZC4H2	55182	RNF220	4.85162e-07	3.39621e-06	0.999996
7570	ZNF22	6154	RPL26	7.2826e-23	0.037768	0.962232
7570	ZNF22	6124	RPL4	1.72347e-19	0.108317	0.891683
7570	ZNF22	388558	ZNF808	1.04981e-05	1.29888e-07	0.999989
7570	ZNF22	57547	ZNF624	0.00213845	0.0570107	0.940851
7570	ZNF22	6175	RPLP0	1.29043e-21	0.198217	0.801783
7570	ZNF22	6122	RPL3	1.51105e-16	0.108274	0.891726
7570	ZNF22	6129	RPL7	1.06718e-21	0.0379605	0.962039
7570	ZNF22	3006	HIST1H1C	2.39715e-11	0.00223644	0.997764
7570	ZNF22	10514	MYBBP1A	4.6821e-13	0.187347	0.812653
7570	ZNF22	6189	RPS3A	3.07092e-20	0.221158	0.778842
7570	ZNF22	6838	SURF6	2.33064e-15	0.0245423	0.975458
7570	ZNF22	4869	NPM1	3.30637e-22	0.07214	0.92786
7570	ZNF22	6426	SRSF1	8.48437e-22	0.0534532	0.946547
7570	ZNF22	6194	RPS6	2.21321e-20	0.0491843	0.950816
7570	ZNF22	6166	RPL36AL	0.00158355	0.0081981	0.990218
7570	ZNF22	4839	NOP2	1.76613e-26	0.114366	0.885634
7570	ZNF22	339230	CCDC137	2.92852e-11	0.147733	0.852267
7570	ZNF22	11103	KRR1	2.96199e-19	0.0649308	0.935069
7570	ZNF22	6156	RPL30	7.42668e-23	0.085385	0.914615
7570	ZNF22	6130	RPL7A	5.73721e-26	0.0938533	0.906147
7570	ZNF22	6137	RPL13	2.32337e-22	0.207214	0.792786
7570	ZNF22	6429	SRSF4	3.62751e-20	0.104243	0.895757
7570	ZNF22	6430	SRSF5	5.46448e-22	0.0568418	0.943158
7570	ZNF22	6431	SRSF6	1.86113e-16	0.158237	0.841763
7570	ZNF22	6428	SRSF3	7.91852e-19	0.100587	0.899413
10871	CD300C	479	ATP12A	4.27868e-13	0.148844	0.851156
10871	CD300C	125228	C18orf19	5.83716e-09	0.105804	0.894196
63932	CXorf56	58509	C19orf29	1.09069e-10	0.000188613	0.999811
63932	CXorf56	51652	VPS24	1.04817e-25	0.000471497	0.999529
63932	CXorf56	2939	GSTA2	6.78186e-08	0.00103902	0.998961
63932	CXorf56	79786	KLHL36	1.08932e-08	0.000448516	0.999551
4189	DNAJB9	3309	HSPA5	3.35097e-21	0.0649094	0.935091
220164	DOK6	1264	CNN1	0.000262115	0.234533	0.765205
89853	FAM125B	10116	FEM1B	2.64535e-13	0.0876114	0.912389
89853	FAM125B	5335	PLCG1	1.71596e-07	0.0983448	0.901655
131177	FAM3D	5311	PKD2	7.22684e-10	0.000743167	0.999257
131177	FAM3D	1264	CNN1	0.0010706	0.24178	0.757149
205	AK4	2287	FKBP3	3.70638e-15	0.00631147	0.993689
205	AK4	1264	CNN1	0.000262115	0.234533	0.765205
83888	FGFBP2	51661	FKBP7	2.24943e-09	1.25424e-05	0.999987
2678	GGT1	728441	GGT2	0.000169616	3.79814e-09	0.99983
92086	GGTLC1	2938	GSTA1	9.69617e-07	0.234592	0.765407
151188	ARL6IP6	29082	CHMP4A	0.00124648	0.0045597	0.994194
151188	ARL6IP6	10652	YKT6	0.00460116	0.0703744	0.925024
151188	ARL6IP6	9805	SCRN1	0.00699197	0.0445794	0.948429
151188	ARL6IP6	55163	PNPO	0.21304	0.00643135	0.780528
151188	ARL6IP6	637	BID	0.080963	0.00446823	0.914569
151188	ARL6IP6	29089	UBE2T	0.00819702	0.180933	0.81087
151188	ARL6IP6	10654	PMVK	1.40319e-05	0.00986439	0.990122
151188	ARL6IP6	283458	NME2P1	3.94334e-11	0.0415639	0.958436
151188	ARL6IP6	80218	NAA50	1.15041e-09	0.0259135	0.974087
2215	FCGR3B	8828	NRP2	0.0903796	0.14406	0.765561
2215	FCGR3B	100510688	LOC100510688	0.000253234	0.110603	0.889144
2215	FCGR3B	7026	NR2F2	7.5069e-05	0.137713	0.862212
2215	FCGR3B	479	ATP12A	5.5307e-12	0.0886483	0.911352
2215	FCGR3B	10381	TUBB3	3.8722e-15	0.110681	0.889319
2215	FCGR3B	347688	TUBB8	8.06745e-15	0.0185413	0.981459
2215	FCGR3B	81671	VMP1	0.147908	0.0965809	0.755511
2215	FCGR3B	22858	ICK	0.00162159	0.00589398	0.992484
2215	FCGR3B	84230	LRRC8C	8.34407e-08	0.000505102	0.999495
2215	FCGR3B	80131	LRRC8E	4.16684e-06	0.0161512	0.983845
3120	HLA-DQB2	728378	POTEF	1.71407e-10	0.0586645	0.941336
3120	HLA-DQB2	11101	ATE1	8.68847e-15	0.00424302	0.995757
3120	HLA-DQB2	100510688	LOC100510688	5.04038e-05	0.000775979	0.999174
3120	HLA-DQB2	152992	METTL19	0.0171674	0.050117	0.932716
9653	HS2ST1	479	ATP12A	3.09167e-10	0.0921478	0.907852
9653	HS2ST1	349565	NMNAT3	0.00566356	9.16724e-07	0.994336
9653	HS2ST1	81624	DIAPH3	7.79673e-10	0.115379	0.884621
9653	HS2ST1	10970	CKAP4	2.24306e-15	0.198478	0.801522
9653	HS2ST1	100507680	LOC100507680	3.06287e-15	0.00273068	0.997269
9653	HS2ST1	23420	NOMO1	1.55947e-14	0.215034	0.784966
9653	HS2ST1	55773	TBC1D23	0.00193464	0.00575933	0.992306
9653	HS2ST1	54808	DYM	4.93182e-16	0.130323	0.869677
9653	HS2ST1	6541	SLC7A1	9.86262e-27	0.107975	0.892025
3422	IDI1	23078	KIAA0564	1.6053e-14	0.0336804	0.96632
598	BCL2L1	23244	PDS5A	3.66213e-10	0.000913789	0.999086
598	BCL2L1	596	BCL2	1.10829e-06	1.22609e-07	0.999999
598	BCL2L1	581	BAX	5.58849e-11	0.0166449	0.983355
598	BCL2L1	572	BAD	2.14161e-12	2.1905e-08	1
598	BCL2L1	10018	BCL2L11	6.9073e-14	2.36062e-07	1
91734	IDI2	8861	LDB1	5.47935e-14	2.87264e-07	1
91734	IDI2	23635	SSBP2	1.91627e-09	6.75972e-07	0.999999
91734	IDI2	170463	SSBP4	2.22572e-10	2.65492e-06	0.999997
91734	IDI2	23648	SSBP3	1.28761e-11	3.16464e-08	1
91734	IDI2	8543	LMO4	0.000713732	5.05357e-07	0.999286
91734	IDI2	4010	LMX1B	0.147853	0.00295905	0.849188
91734	IDI2	143684	FAM76B	4.83868e-06	0.000159368	0.999836
91734	IDI2	165721	DNAJB8	3.0988e-05	2.79572e-05	0.999941
84960	KIAA1984	613	BCR	1.66098e-07	0.00847202	0.991528
84960	KIAA1984	29982	NRBF2	5.64824e-11	2.70669e-07	1
84960	KIAA1984	27086	FOXP1	3.05478e-12	1.38164e-07	1
84960	KIAA1984	9135	RABEP1	4.26445e-11	0.000169692	0.99983
84960	KIAA1984	22994	AZI1	4.25719e-09	5.24241e-06	0.999995
84960	KIAA1984	81565	NDEL1	5.07342e-14	0.000494982	0.999505
84960	KIAA1984	54820	NDE1	3.1529e-09	0.0020315	0.997968
84960	KIAA1984	27342	RABGEF1	8.27738e-14	0.000317162	0.999683
84960	KIAA1984	81624	DIAPH3	1.25063e-07	0.00610294	0.993897
84960	KIAA1984	64770	CCDC14	1.34627e-11	4.71702e-07	1
84960	KIAA1984	56850	GRIPAP1	3.12869e-09	3.04281e-05	0.99997
84960	KIAA1984	5108	PCM1	7.36426e-12	1.68754e-05	0.999983
84960	KIAA1984	23365	ARHGEF12	1.09644e-11	7.27571e-07	0.999999
84960	KIAA1984	5116	PCNT	4.08461e-10	0.00797053	0.992029
84960	KIAA1984	79902	NUP85	1.24023e-16	0.0700385	0.929961
84960	KIAA1984	1874	E2F4	9.22029e-06	2.78218e-07	0.999991
84960	KIAA1984	162	AP1B1	2.71086e-13	0.200166	0.799834
84960	KIAA1984	7110	TMF1	1.1486e-10	1.89565e-05	0.999981
84960	KIAA1984	146923	RUNDC1	1.31083e-09	3.51331e-07	1
84960	KIAA1984	9118	INA	3.67639e-11	0.0189432	0.981057
84960	KIAA1984	1050	CEBPA	0.00924111	8.21564e-08	0.990759
84960	KIAA1984	80230	RUFY1	0.000151375	0.00831267	0.991536
84960	KIAA1984	54535	CCHCR1	2.93646e-08	0.00012537	0.999875
84960	KIAA1984	55165	CEP55	0.0527661	0.0663482	0.880886
84960	KIAA1984	7091	TLE4	1.70847e-09	0.231797	0.768203
84960	KIAA1984	283643	C14orf80	2.38932e-09	6.04111e-05	0.99994
27252	KLHL20	2215	FCGR3B	0.000118624	9.21067e-10	0.999881
27252	KLHL20	23314	SATB2	2.07638e-10	0.000537771	0.999462
27252	KLHL20	256714	MAP7D2	1.36353e-07	0.0128147	0.987185
27252	KLHL20	389856	USP27X	0.140287	0.000587008	0.859126
27252	KLHL20	9552	SPAG7	1.26193e-13	0.000302626	0.999697
27252	KLHL20	5558	PRIM2	1.07558e-11	0.0133449	0.986655
27252	KLHL20	54468	MIOS	0.00938963	0.145086	0.845525
27252	KLHL20	8452	CUL3	1.09155e-27	0.0111354	0.988865
27252	KLHL20	4677	NARS	5.14288e-07	0.0317075	0.968292
27252	KLHL20	64839	FBXL17	1.96466e-19	4.85527e-08	1
27252	KLHL20	23386	NUDCD3	1.12444e-11	0.0421423	0.957858
27252	KLHL20	348180	CTU2	2.13599e-06	0.20775	0.792248
27252	KLHL20	598	BCL2L1	2.64598e-06	4.0215e-07	0.999997
27252	KLHL20	3652	IPP	5.50619e-06	0.00125092	0.998744
27252	KLHL20	84861	KLHL22	8.33858e-30	0.0010725	0.998927
27252	KLHL20	9931	HELZ	1.23208e-12	0.0526591	0.947341
27252	KLHL20	283970	PDXDC2P	0.00232993	0.0463355	0.951335
27252	KLHL20	8544	PIR	0.00101176	0.00717432	0.991814
27252	KLHL20	55295	KLHL26	1.20469e-24	3.73682e-05	0.999963
27252	KLHL20	1491	CTH	0.072001	0.0880713	0.839928
27252	KLHL20	51592	TRIM33	3.34795e-10	0.0540277	0.945972
27252	KLHL20	387	RHOA	0.0974725	0.0354045	0.867123
27252	KLHL20	84305	WIBG	0.0507626	0.0642821	0.884955
27252	KLHL20	29089	UBE2T	0.00819702	0.180933	0.81087
27252	KLHL20	2671	GFER	0.000416879	0.0374337	0.962149
27252	KLHL20	10137	RBM12	6.5253e-05	0.183792	0.816143
27252	KLHL20	58490	RPRD1B	0.00156118	0.13416	0.864279
27252	KLHL20	84626	KRBA1	0.000732769	0.0246258	0.974641
27252	KLHL20	79585	CORO7	0.0862223	0.00258465	0.911193
9227	LRAT	283458	NME2P1	1.79934e-06	0.0142021	0.985796
256691	MAMDC2	165721	DNAJB8	0.123454	8.53025e-05	0.876461
256691	MAMDC2	146059	CDAN1	0.000230391	0.000182991	0.999587
55777	MBD5	29089	UBE2T	5.94614e-05	0.0158253	0.984115
55777	MBD5	10654	PMVK	0.0834265	0.00875777	0.907816
55777	MBD5	283458	NME2P1	1.79934e-06	0.0142021	0.985796
55777	MBD5	80218	NAA50	4.85603e-07	0.120997	0.879003
55777	MBD5	84328	LZIC	0.129242	0.00396357	0.866794
55777	MBD5	3157	HMGCS1	4.28688e-08	0.000463245	0.999537
55777	MBD5	9805	SCRN1	0.00241452	0.0336715	0.963914
55777	MBD5	637	BID	0.205616	0.00518811	0.789196
9443	MED7	9969	MED13	5.89913e-08	1.21904e-05	0.999988
9443	MED7	5469	MED1	1.52384e-18	1.30784e-11	1
9443	MED7	9442	MED27	1.94883e-10	1.27376e-05	0.999987
9443	MED7	51003	MED31	6.54073e-09	5.61886e-07	0.999999
9443	MED7	9441	MED26	3.5775e-10	4.60387e-05	0.999954
9443	MED7	23389	MED13L	2.30564e-11	4.13988e-05	0.999959
9443	MED7	10025	MED16	8.56223e-12	0.000406121	0.999594
9443	MED7	9282	MED14	2.0152e-13	3.29979e-05	0.999967
9443	MED7	9968	MED12	4.33604e-14	4.37675e-05	0.999956
9443	MED7	116931	MED12L	4.01582e-12	5.44985e-05	0.999946
9443	MED7	9439	MED23	3.76535e-15	8.40622e-07	0.999999
9443	MED7	51586	MED15	1.12613e-13	0.000654153	0.999346
9443	MED7	55090	MED9	9.51841e-10	1.34733e-06	0.999999
9443	MED7	10001	MED6	5.19705e-11	5.99142e-06	0.999994
9443	MED7	29079	MED4	4.18419e-20	3.62861e-11	1
9443	MED7	9440	MED17	8.05396e-20	8.51811e-11	1
9443	MED7	892	CCNC	1.22051e-13	9.54801e-09	1
9443	MED7	55588	MED29	3.7928e-20	4.10099e-08	1
9443	MED7	6837	MED22	6.64977e-10	4.29203e-06	0.999996
9443	MED7	84246	MED10	2.46296e-17	1.61905e-10	1
9443	MED7	9477	MED20	5.8574e-19	2.47448e-11	1
9443	MED7	23097	CDK19	1.8563e-09	0.000211521	0.999788
9443	MED7	1024	CDK8	7.7589e-12	5.31146e-06	0.999995
9443	MED7	219541	MED19	3.7017e-18	3.44125e-12	1
9443	MED7	90390	MED30	2.07592e-08	7.65336e-05	0.999923
9443	MED7	112950	MED8	1.54248e-11	3.80549e-05	0.999962
9443	MED7	55905	RNF114	7.40991e-06	0.183561	0.816431
9443	MED7	400569	MED11	0.000499859	0.000142534	0.999358
93408	MYL10	8826	IQGAP1	1.10839e-12	0.01505	0.98495
93408	MYL10	80179	MYO19	5.63838e-10	0.0309899	0.96901
93408	MYL10	116225	ZMYND19	1.16359e-09	0.00105814	0.998942
11339	OIP5	9859	CEP170	2.96626e-14	4.60475e-05	0.999954
11339	OIP5	10460	TACC3	0.0377996	0.138324	0.823876
11339	OIP5	29089	UBE2T	5.94614e-05	0.0158253	0.984115
11339	OIP5	9810	RNF40	8.53695e-14	0.109859	0.890141
11339	OIP5	9444	QKI	0.000460889	0.227311	0.772228
11339	OIP5	84231	TRAF7	4.60339e-12	1.11844e-05	0.999989
11339	OIP5	23024	PDZRN3	5.52009e-06	0.00182105	0.998173
11339	OIP5	54069	MIS18A	2.91665e-19	2.40545e-11	1
11339	OIP5	9265	CYTH3	1.42275e-05	0.143568	0.856418
11339	OIP5	55588	MED29	1.67126e-09	0.00100612	0.998994
11339	OIP5	6804	STX1A	3.91327e-07	4.31672e-06	0.999995
11339	OIP5	9722	NOS1AP	0.00808039	0.148756	0.843164
11339	OIP5	55320	MIS18BP1	1.01565e-06	0.00034597	0.999653
11339	OIP5	404093	CUEDC1	0.00110241	0.159886	0.839012
124641	OVCA2	4629	MYH11	1.74157e-05	0.000671108	0.999311
124641	OVCA2	5781	PTPN11	2.06107e-06	0.0394221	0.960576
5050	PAFAH1B3	5048	PAFAH1B1	9.78558e-14	0.0353078	0.964692
5050	PAFAH1B3	5049	PAFAH1B2	7.51118e-26	1.86605e-06	0.999998
84271	POLDIP3	197131	UBR1	7.06036e-15	0.204073	0.795927
79057	PRRG3	4734	NEDD4	1.19822e-10	0.115512	0.884488
79057	PRRG3	23327	NEDD4L	7.71984e-13	0.00326689	0.996733
79057	PRRG3	80762	NDFIP1	0.0421488	0.0865531	0.871298
79056	PRRG4	10413	YAP1	1.93329e-12	8.16103e-05	0.999918
377047	PRSS45	10422	UBAC1	5.10495e-06	0.0888045	0.91119
377047	PRSS45	84960	KIAA1984	9.09893e-05	0.00734867	0.99256
377047	PRSS45	143684	FAM76B	3.74568e-05	7.09651e-06	0.999955
51233	C22orf43	285346	ZNF852	0.00132967	7.74802e-05	0.998593
51233	C22orf43	6166	RPL36AL	3.36995e-06	0.0426023	0.957394
51233	C22orf43	1454	CSNK1E	2.23888e-14	0.0109126	0.989087
11158	RABL2B	158158	RASEF	7.01536e-07	0.000136396	0.999863
11158	RABL2B	11116	FGFR1OP	2.62534e-07	0.246297	0.753703
11158	RABL2B	91734	IDI2	3.72304e-06	0.000681069	0.999315
5891	RAGE	51727	CMPK1	1.97394e-10	0.162254	0.837746
5891	RAGE	3007	HIST1H1D	2.49166e-07	0.00784091	0.992159
5891	RAGE	55163	PNPO	0.18292	0.000585803	0.816494
5891	RAGE	80218	NAA50	0.000201138	0.114782	0.885017
5891	RAGE	29089	UBE2T	0.00819702	0.180933	0.81087
55905	RNF114	91734	IDI2	3.72304e-06	0.000681069	0.999315
83853	ROPN1L	53340	SPA17	8.19896e-09	3.78782e-08	1
83853	ROPN1L	972	CD74	7.29447e-09	2.80837e-08	1
6120	RPE	1191	CLU	2.05947e-07	0.0269844	0.973015
6120	RPE	347	APOD	7.01705e-10	0.00352045	0.99648
79005	SCNM1	10654	PMVK	5.156e-05	0.0106478	0.989301
79005	SCNM1	8724	SNX3	1.23056e-05	0.188086	0.811902
79005	SCNM1	80011	FAM192A	2.21789e-08	0.239871	0.760129
79005	SCNM1	9338	TCEAL1	7.16713e-15	2.52062e-05	0.999975
5268	SERPINB5	5357	PLS1	5.95268e-06	0.0258114	0.974183
5268	SERPINB5	217	ALDH2	1.30559e-23	0.14512	0.85488
5268	SERPINB5	84305	WIBG	0.0507626	0.0642821	0.884955
5268	SERPINB5	5204	PFDN5	9.79867e-16	0.162577	0.837423
5268	SERPINB5	7791	ZYX	5.06723e-07	0.192347	0.807652
5268	SERPINB5	2805	GOT1	8.78187e-28	1.05872e-05	0.999989
5268	SERPINB5	83939	EIF2A	0.00128171	0.000625148	0.998093
5268	SERPINB5	7443	VRK1	2.53953e-09	0.00310655	0.996893
5268	SERPINB5	387	RHOA	4.82768e-05	0.0536885	0.946263
5268	SERPINB5	3157	HMGCS1	1.75338e-05	0.029663	0.970319
5268	SERPINB5	80218	NAA50	0.000201138	0.114782	0.885017
79723	SUV39H2	79813	EHMT1	1.24216e-10	0.110123	0.889877
79723	SUV39H2	10919	EHMT2	4.76342e-14	0.0356154	0.964385
79723	SUV39H2	23431	AP4E1	7.29228e-10	6.19698e-05	0.999938
79723	SUV39H2	11335	CBX3	1.11189e-12	0.242033	0.757967
79723	SUV39H2	10951	CBX1	2.36373e-07	0.190288	0.809712
79723	SUV39H2	23468	CBX5	5.88267e-14	0.00251989	0.99748
79723	SUV39H2	84146	ZNF644	8.13798e-09	0.00617215	0.993828
79723	SUV39H2	11154	AP4S1	0.0122985	5.4082e-06	0.987696
79723	SUV39H2	9179	AP4M1	3.05732e-05	0.000213646	0.999756
83591	THAP2	8473	OGT	1.82759e-17	0.180182	0.819818
83591	THAP2	3054	HCFC1	1.63853e-16	0.109981	0.890019
83591	THAP2	29915	HCFC2	3.81503e-14	0.154092	0.845908
83591	THAP2	56259	CTNNBL1	8.77507e-05	0.00112971	0.998783
83591	THAP2	143684	FAM76B	8.78364e-05	5.95935e-06	0.999906
83591	THAP2	131405	TRIM71	7.15311e-08	0.000731603	0.999268
83591	THAP2	165721	DNAJB8	7.98671e-05	0.000108563	0.999812
79178	THTPA	10845	CLPX	1.13437e-08	0.0113826	0.988617
79178	THTPA	79726	WDR59	4.50488e-05	0.213907	0.786048
79178	THTPA	8933	FAM127A	0.0137649	0.190874	0.795361
91057	CCDC34	345651	ACTBL2	6.46419e-13	0.0770563	0.922944
91057	CCDC34	11159	RABL2A	9.93256e-09	2.17037e-08	1
91057	CCDC34	143684	FAM76B	3.22757e-06	3.73108e-06	0.999993
79853	TM4SF20	203	AK1	3.82518e-06	0.210649	0.789347
79853	TM4SF20	83693	HSDL1	6.94548e-13	0.0210645	0.978936
79853	TM4SF20	25880	TMEM186	2.21446e-07	0.109927	0.890073
79853	TM4SF20	972	CD74	0.000202972	2.10743e-06	0.999795
79853	TM4SF20	116151	C20orf108	0.034353	0.0048431	0.960804
10190	TXNDC9	10574	CCT7	9.80227e-28	9.16982e-05	0.999908
10190	TXNDC9	7203	CCT3	4.53563e-32	8.03558e-05	0.99992
10190	TXNDC9	7001	PRDX2	1.08171e-30	0.0088512	0.991149
10190	TXNDC9	79005	SCNM1	5.59573e-11	3.53704e-06	0.999996
10190	TXNDC9	10693	CCT6B	9.80855e-10	0.0110646	0.988935
10190	TXNDC9	79861	TUBAL3	1.33073e-25	0.000991089	0.999009
10190	TXNDC9	7277	TUBA4A	1.42457e-24	0.000479871	0.99952
10190	TXNDC9	7846	TUBA1A	4.73379e-32	0.0035058	0.996494
10190	TXNDC9	84790	TUBA1C	3.71001e-27	0.00127325	0.998727
10190	TXNDC9	124808	CCDC43	5.47811e-10	0.00133072	0.998669
10190	TXNDC9	22948	CCT5	2.43584e-29	0.00602166	0.993978
10190	TXNDC9	10576	CCT2	1.64067e-29	0.0024716	0.997528
7347	UCHL3	81570	CLPB	3.07271e-13	0.00507471	0.994925
7347	UCHL3	9204	ZMYM6	7.13371e-24	0.0259553	0.974045
10490	VTI1B	8893	EIF2B5	8.83784e-19	4.14442e-05	0.999959
10490	VTI1B	11342	RNF13	0.000697274	0.0185196	0.980783
10490	VTI1B	1967	EIF2B1	3.21256e-09	0.00739728	0.992603
10490	VTI1B	26093	CCDC9	0.0070826	0.0231198	0.969798
10490	VTI1B	8890	EIF2B4	6.93427e-14	0.0169121	0.983088
10490	VTI1B	10527	IPO7	3.85403e-10	0.148169	0.851831
10490	VTI1B	8775	NAPA	1.54324e-15	0.00244837	0.997552
10490	VTI1B	55705	IPO9	1.23766e-11	0.0563958	0.943604
10490	VTI1B	113174	SAAL1	1.60786e-25	0.000407525	0.999592
10490	VTI1B	53407	STX18	2.80634e-22	7.81504e-05	0.999922
10490	VTI1B	444	ASPH	2.29461e-21	0.0668681	0.933132
10490	VTI1B	9685	CLINT1	2.19651e-21	0.000592406	0.999408
10490	VTI1B	51594	NBAS	4.0344e-09	0.0356698	0.96433
10490	VTI1B	8774	NAPG	1.76077e-17	4.97521e-08	1
10490	VTI1B	10283	CWC27	8.09418e-18	0.0246659	0.975334
10490	VTI1B	57703	CWC22	4.01777e-12	3.969e-05	0.99996
10490	VTI1B	55027	HEATR3	9.25052e-20	0.0353612	0.964639
10490	VTI1B	64786	TBC1D15	3.92798e-16	0.0728636	0.927136
10490	VTI1B	10228	STX6	7.60466e-13	3.73041e-05	0.999963
10490	VTI1B	341208	HEPHL1	9.9192e-05	0.0281574	0.971743
10490	VTI1B	8417	STX7	6.04479e-12	3.83088e-07	1
10490	VTI1B	22985	ACIN1	2.53539e-10	0.16266	0.83734
10490	VTI1B	11319	ECD	7.42644e-08	0.212829	0.787171
10490	VTI1B	8546	AP3B1	6.55422e-14	0.0366926	0.963307
10490	VTI1B	23636	NUP62	5.88159e-23	0.0133205	0.986679
10490	VTI1B	23673	STX12	3.512e-26	2.99247e-07	1
10490	VTI1B	26985	AP3M1	6.2772e-14	0.202998	0.797002
10490	VTI1B	11311	VPS45	4.42899e-13	0.0157031	0.984297
10490	VTI1B	91404	SESTD1	2.58767e-07	0.00043628	0.999563
10490	VTI1B	7343	UBTF	8.80578e-09	0.13705	0.86295
10490	VTI1B	8892	EIF2B2	8.07768e-11	0.00644386	0.993556
10490	VTI1B	134957	STXBP5	2.93989e-06	0.000342295	0.999655
10490	VTI1B	8891	EIF2B3	3.75455e-14	0.00235618	0.997644
10490	VTI1B	9482	STX8	1.06663e-18	4.4864e-07	1
10490	VTI1B	391123	VSIG8	7.65428e-12	0.00616817	0.993832
10490	VTI1B	147409	DSG4	6.05522e-07	0.03657	0.963429
10490	VTI1B	2274	FHL2	0.000373478	0.0105088	0.989118
10490	VTI1B	285598	ARL10	0.000775107	0.0683471	0.930878
10490	VTI1B	8677	STX10	0.0196498	0.0424562	0.937894
10490	VTI1B	9341	VAMP3	0.00171989	0.0403195	0.957961
10490	VTI1B	5529	PPP2R5E	0.00169318	0.212081	0.786226
116225	ZMYND19	84960	KIAA1984	4.52703e-05	0.000245424	0.999709
124808	CCDC43	57120	GOPC	2.11382e-13	0.00241703	0.997583
124808	CCDC43	6322	SCML1	0.000331929	3.67869e-05	0.999631
124808	CCDC43	11284	PNKP	6.56885e-05	0.00063714	0.999297
972	CD74	22820	COPG	8.82012e-15	0.134241	0.865759
972	CD74	26958	COPG2	1.82695e-12	0.173801	0.826199
972	CD74	10857	PGRMC1	1.12218e-16	0.137996	0.862004
119467	CLRN3	283458	NME2P1	0.000728355	0.0238363	0.975435
119467	CLRN3	124808	CCDC43	1.81704e-09	0.217663	0.782337
119467	CLRN3	10190	TXNDC9	1.65619e-11	0.00856121	0.991439
51727	CMPK1	54902	TTC19	1.98009e-11	0.0148069	0.985193
51727	CMPK1	2805	GOT1	4.34539e-19	0.0447764	0.955224
79004	CUEDC2	51343	FZR1	8.67449e-23	4.79526e-13	1
79004	CUEDC2	6159	RPL29	2.77614e-12	0.00464085	0.995359
79004	CUEDC2	3795	KHK	1.14601e-05	0.00734228	0.992646
79004	CUEDC2	6908	TBP	4.00644e-11	0.0200379	0.979962
51260	CXorf26	1915	EEF1A1	2.67221e-33	3.56932e-06	0.999996
51260	CXorf26	1917	EEF1A2	7.94587e-28	1.51825e-07	1
51260	CXorf26	23170	TTLL12	1.47557e-26	1.64208e-06	0.999998
54541	DDIT4	283458	NME2P1	1.28464e-08	0.227536	0.772464
9077	DIRAS3	4673	NAP1L1	3.35904e-15	0.169659	0.830341
9077	DIRAS3	4528	MTIF2	1.34087e-09	0.00302602	0.996974
9077	DIRAS3	7779	SLC30A1	1.4462e-07	0.00162619	0.998374
9077	DIRAS3	127544	RNF19B	0.0114131	0.0204863	0.968101
9077	DIRAS3	79269	DCAF10	1.21027e-12	0.0289378	0.971062
165721	DNAJB8	3300	DNAJB2	1.63529e-15	3.39942e-08	1
165721	DNAJB8	4246	SCGB2A1	0.0460836	0.0259818	0.927935
165721	DNAJB8	3933	LCN1	1.09479e-08	0.0755388	0.924461
165721	DNAJB8	55071	C9orf40	0.0001271	0.000696816	0.999176
165721	DNAJB8	4291	MLF1	1.15316e-08	0.00105985	0.99894
165721	DNAJB8	8220	DGCR14	0.0103714	0.0344641	0.955164
143684	FAM76B	84890	ADO	0.229917	3.07141e-05	0.770052
8915	BCL10	7186	TRAF2	2.22443e-07	0.127575	0.872424
8915	BCL10	9217	VAPB	5.40864e-13	0.205744	0.794256
8915	BCL10	10892	MALT1	9.48104e-08	6.3133e-08	1
8915	BCL10	55311	ZNF444	6.57989e-06	0.0029127	0.997081
8915	BCL10	329	BIRC2	8.8773e-13	0.0297499	0.97025
341032	C11orf53	26267	FBXO10	3.21271e-11	4.59269e-06	0.999995
341032	C11orf53	9022	CLIC3	2.51852e-07	0.208056	0.791943
64423	INF2	7314	UBB	9.55159e-12	0.00658204	0.993418
113763	C7orf29	23352	UBR4	1.68282e-15	0.236506	0.763494
113763	C7orf29	51366	UBR5	2.49205e-15	0.195236	0.804764
10242	KCNMB2	88455	ANKRD13A	4.08662e-10	0.238115	0.761885
10242	KCNMB2	338692	ANKRD13D	2.44907e-06	0.100891	0.899106
10242	KCNMB2	7083	TK1	2.19776e-05	0.0182098	0.981768
10242	KCNMB2	4482	MSRA	2.09732e-06	0.0127037	0.987294
200845	KCTD6	2521	FUS	3.00774e-23	0.0123821	0.987618
200845	KCTD6	25852	ARMC8	3.19981e-18	0.0179997	0.982
200845	KCTD6	4289	MKLN1	4.69268e-14	0.0696489	0.930351
200845	KCTD6	64795	RMND5A	1.63102e-13	0.211351	0.788649
200845	KCTD6	55596	ZCCHC8	6.11806e-15	0.0145771	0.985423
200845	KCTD6	57610	RANBP10	7.32035e-18	0.215969	0.784031
200845	KCTD6	80218	NAA50	4.61824e-12	0.018537	0.981463
200845	KCTD6	5442	POLRMT	1.49898e-10	0.116809	0.883191
200845	KCTD6	8452	CUL3	7.13579e-24	7.11113e-05	0.999929
200845	KCTD6	10179	RBM7	5.97949e-12	0.013625	0.986375
200845	KCTD6	116225	ZMYND19	6.61652e-05	0.00364225	0.996292
200845	KCTD6	147040	KCTD11	0.024538	3.44637e-08	0.975462
27040	LAT	1277	COL1A1	5.91189e-08	0.183165	0.816835
160287	LDHAL6A	501	ALDH7A1	6.75115e-11	0.11667	0.88333
160287	LDHAL6A	84301	DDI2	1.99382e-07	0.0753914	0.924608
160287	LDHAL6A	3939	LDHA	3.34369e-17	0.210827	0.789173
221091	LRRN4CL	285966	FAM115C	1.48195e-06	0.0133321	0.986666
221091	LRRN4CL	27069	GHITM	2.13888e-13	0.00782599	0.992174
221091	LRRN4CL	50512	PODXL2	1.16461e-05	0.00974225	0.990246
150365	MEI1	23203	PMPCA	2.33066e-15	0.0254939	0.974506
150365	MEI1	9512	PMPCB	1.42836e-13	0.0328288	0.967171
150365	MEI1	254552	NUDT8	2.68554e-07	0.000280162	0.99972
150365	MEI1	7083	TK1	1.45887e-06	0.158147	0.841851
4482	MSRA	285362	SUMF1	6.6623e-07	0.000294561	0.999705
4482	MSRA	84959	UBASH3B	0.00212755	0.000688442	0.997184
4482	MSRA	7726	TRIM26	1.45223e-06	0.00276279	0.997236
80177	MYCT1	80762	NDFIP1	3.6844e-08	0.0668623	0.933138
80177	MYCT1	9517	SPTLC2	1.42045e-10	0.226428	0.773572
8260	NAA10	80155	NAA15	2.97657e-22	4.06126e-12	1
8260	NAA10	79612	NAA16	8.86108e-12	1.83724e-07	1
8260	NAA10	25939	SAMHD1	2.06261e-30	0.00552498	0.994475
8260	NAA10	100134230	LOC100134230	3.05477e-12	4.95457e-05	0.99995
8260	NAA10	64343	AZI2	2.23842e-07	9.47605e-05	0.999905
8260	NAA10	55147	RBM23	1.13094e-22	6.85421e-07	0.999999
8260	NAA10	63893	UBE2O	2.06252e-34	0.202363	0.797637
8260	NAA10	64428	NARFL	2.87293e-11	1.96464e-06	0.999998
8260	NAA10	80218	NAA50	2.86956e-25	8.35088e-10	1
8260	NAA10	613	BCR	3.58512e-07	0.0800409	0.919959
8260	NAA10	8481	OFD1	1.73196e-09	0.00640119	0.993599
8260	NAA10	23534	TNPO3	1.61454e-14	0.00136077	0.998639
8260	NAA10	100526737	RBM14-RBM4	1.01521e-06	0.000137401	0.999862
8260	NAA10	29110	TBK1	2.39908e-08	0.0196715	0.980328
8260	NAA10	5509	PPP1R3D	0.00487249	1.23324e-05	0.995115
54602	NDFIP2	51103	NDUFAF1	1.71714e-13	0.0699503	0.93005
54602	NDFIP2	4734	NEDD4	1.84083e-12	0.0258017	0.974198
54602	NDFIP2	83737	ITCH	1.79259e-16	0.0415021	0.958498
54602	NDFIP2	23327	NEDD4L	6.94911e-12	0.00111315	0.998887
54602	NDFIP2	10567	RABAC1	0.0353924	0.00342729	0.96118
54602	NDFIP2	51128	SAR1B	0.00633747	0.199208	0.794455
54602	NDFIP2	51114	ZDHHC9	0.000116996	0.238921	0.760962
54602	NDFIP2	80762	NDFIP1	0.00207793	0.154355	0.843567
54602	NDFIP2	23731	C9orf5	3.69945e-09	0.000196994	0.999803
54602	NDFIP2	51439	FAM8A1	3.26775e-13	0.158169	0.841831
54602	NDFIP2	26020	LRP10	0.0014247	0.0781944	0.920381
79031	PDCL3	6950	TCP1	1.4785e-14	0.00302994	0.99697
79031	PDCL3	7203	CCT3	5.7288e-28	0.000805518	0.999194
79031	PDCL3	10574	CCT7	5.21324e-30	0.00163467	0.998365
79031	PDCL3	10575	CCT4	7.02609e-14	0.00291196	0.997088
79031	PDCL3	55100	WDR70	8.55433e-06	0.000191436	0.9998
79031	PDCL3	10576	CCT2	3.07448e-25	0.000815593	0.999184
79031	PDCL3	10121	ACTR1A	9.36293e-35	0.0820959	0.917904
79031	PDCL3	10120	ACTR1B	8.58202e-25	0.0149009	0.985099
79031	PDCL3	10694	CCT8	2.90556e-14	0.0300347	0.969965
79031	PDCL3	10693	CCT6B	8.94341e-09	0.00180789	0.998192
79031	PDCL3	908	CCT6A	6.36428e-15	0.0149383	0.985062
79031	PDCL3	9317	PTER	3.18739e-05	0.00545581	0.994512
79031	PDCL3	1643	DDB2	7.77939e-08	0.00880226	0.991198
79031	PDCL3	7001	PRDX2	2.00335e-26	0.1702	0.8298
79031	PDCL3	22948	CCT5	2.211e-26	0.00569992	0.9943
79031	PDCL3	5082	PDCL	4.8081e-09	0.0404668	0.959533
79031	PDCL3	25879	DCAF13	4.28342e-05	0.0250878	0.974869
79031	PDCL3	5191	PEX7	4.45447e-16	0.000909343	0.999091
79031	PDCL3	10190	TXNDC9	1.23047e-12	0.0125901	0.98741
79031	PDCL3	65094	JMJD4	2.58564e-06	0.0116275	0.98837
79031	PDCL3	55154	MSTO1	5.43575e-05	0.014365	0.985581
79031	PDCL3	25853	DCAF12	9.4253e-16	0.00201577	0.997984
79031	PDCL3	54663	WDR74	7.30115e-07	2.88858e-05	0.99997
79031	PDCL3	57563	KLHL8	1.34816e-27	0.00173061	0.998269
79031	PDCL3	26259	FBXW8	0.0161347	0.00579602	0.978069
79031	PDCL3	121441	NEDD1	0.137109	0.0268989	0.835992
79031	PDCL3	159195	USP54	1.15062e-10	0.00322094	0.996779
79031	PDCL3	200942	KLHDC8B	0.00013312	1.20131e-05	0.999855
5683	PSMA2	5682	PSMA1	1.81699e-28	1.79289e-05	0.999982
5683	PSMA2	5684	PSMA3	3.85136e-17	0.00444425	0.995556
5683	PSMA2	5689	PSMB1	3.16779e-27	1.84865e-05	0.999982
5683	PSMA2	5687	PSMA6	1.76519e-13	0.00929709	0.990703
5683	PSMA2	23198	PSME4	6.73761e-13	1.79832e-06	0.999998
5683	PSMA2	5688	PSMA7	1.63791e-30	2.67104e-07	1
5683	PSMA2	143471	PSMA8	6.96425e-09	6.63644e-11	1
5683	PSMA2	5720	PSME1	4.77665e-12	0.00146395	0.998536
5683	PSMA2	5695	PSMB7	1.38165e-24	3.2089e-07	1
5683	PSMA2	25793	FBXO7	3.23152e-21	0.0055478	0.994452
5683	PSMA2	51371	POMP	1.47154e-08	2.6913e-05	0.999973
5683	PSMA2	5686	PSMA5	5.11262e-27	3.78488e-06	0.999996
5683	PSMA2	5685	PSMA4	9.67386e-33	0.0264594	0.973541
5683	PSMA2	56984	PSMG2	1.00955e-24	3.99923e-05	0.99996
5683	PSMA2	55122	AKIRIN2	0.000163631	2.9692e-05	0.999807
5683	PSMA2	5694	PSMB6	3.16593e-16	0.00632471	0.993675
5683	PSMA2	5692	PSMB4	1.09299e-24	2.98997e-07	1
5683	PSMA2	5721	PSME2	1.46267e-12	2.37275e-05	0.999976
5683	PSMA2	8624	PSMG1	7.7265e-10	0.00196782	0.998032
5683	PSMA2	5693	PSMB5	3.60094e-31	0.00480208	0.995198
5683	PSMA2	84262	PSMG3	0.000236141	0.0308549	0.968909
5683	PSMA2	389362	PSMG4	6.82024e-06	0.000183087	0.99981
5683	PSMA2	5698	PSMB9	1.61486e-16	0.000149287	0.999851
79810	PTCD2	64326	RFWD2	8.30124e-05	0.00540071	0.994516
55647	RAB20	7342	UBP1	1.53456e-11	0.000116506	0.999883
55647	RAB20	7024	TFCP2	6.40781e-08	0.00984974	0.99015
55647	RAB20	1122	CHML	2.76599e-12	1.07777e-06	0.999999
55647	RAB20	1121	CHM	4.24449e-14	2.44073e-05	0.999976
55647	RAB20	5910	RAP1GDS1	1.27041e-09	0.241582	0.758418
55647	RAB20	348180	CTU2	7.19405e-13	0.11209	0.88791
55647	RAB20	8846	ALKBH1	0.00478183	1.88902e-08	0.995218
55647	RAB20	84864	MINA	4.54547e-14	0.00252781	0.997472
55647	RAB20	5875	RABGGTA	1.82028e-13	0.00273182	0.997268
55647	RAB20	338692	ANKRD13D	7.29726e-06	0.00480817	0.995185
55647	RAB20	8915	BCL10	0.00772334	9.87012e-07	0.992276
55647	RAB20	64847	SPATA20	4.09644e-05	0.0090293	0.99093
55647	RAB20	5229	PGGT1B	0.0039677	0.00101804	0.995014
55647	RAB20	64423	INF2	6.63933e-05	0.00422443	0.995709
51715	RAB23	10444	ZER1	2.5505e-16	0.114628	0.885372
9363	RAB33A	5875	RABGGTA	2.45191e-11	0.00449123	0.995509
9363	RAB33A	1121	CHM	1.65075e-14	8.67873e-06	0.999991
9363	RAB33A	55054	ATG16L1	1.47842e-12	1.64721e-06	0.999998
9363	RAB33A	83452	RAB33B	1.06172e-15	4.55217e-09	1
9363	RAB33A	9140	ATG12	7.35138e-05	4.53446e-07	0.999926
9363	RAB33A	2665	GDI2	2.12329e-15	0.0396864	0.960314
9363	RAB33A	80273	GRPEL1	1.31159e-14	0.0586279	0.941372
9363	RAB33A	9474	ATG5	1.10826e-09	4.16261e-08	1
9363	RAB33A	347688	TUBB8	1.09585e-13	0.107844	0.892156
9363	RAB33A	401409	RAB19	0.19364	2.87198e-10	0.80636
152573	SHISA3	79943	ZNF696	0.000337059	0.22768	0.771983
152573	SHISA3	163033	ZNF579	3.06678e-06	0.104198	0.895799
152573	SHISA3	285346	ZNF852	2.63643e-06	2.27217e-05	0.999975
152573	SHISA3	80142	PTGES2	8.78446e-10	0.000236575	0.999763
152573	SHISA3	55006	TRMT61B	4.62109e-12	0.0384789	0.961521
152573	SHISA3	7049	TGFBR3	1.71758e-09	0.000184444	0.999816
152573	SHISA3	23098	SARM1	1.89107e-10	2.14643e-07	1
152573	SHISA3	55311	ZNF444	2.20673e-09	0.000594555	0.999405
152573	SHISA3	27079	RPUSD2	9.12431e-11	1.30335e-06	0.999999
152573	SHISA3	100131017	ZNF316	2.37002e-07	0.00726504	0.992735
152573	SHISA3	7205	TRIP6	8.13275e-09	0.172375	0.827625
83930	STARD3NL	278	AMY1C	8.25163e-11	0.00353787	0.996462
83930	STARD3NL	158747	MOSPD2	0.0257824	0.0859363	0.888281
83930	STARD3NL	51290	ERGIC2	0.0107822	0.0643744	0.924843
83930	STARD3NL	967	CD63	0.020591	0.222556	0.756853
9482	STX8	662	BNIP1	7.47003e-14	3.67524e-05	0.999963
9482	STX8	10228	STX6	5.63715e-13	2.585e-05	0.999974
9482	STX8	11311	VPS45	8.50152e-15	0.135554	0.864446
9482	STX8	8775	NAPA	8.80418e-15	0.000471257	0.999529
9482	STX8	6810	STX4	1.71949e-06	0.0107063	0.989292
9482	STX8	201931	TMEM192	1.88347e-10	0.00613309	0.993867
9482	STX8	55850	USE1	0.0398272	0.06208	0.898093
9482	STX8	53407	STX18	5.05351e-26	3.58455e-07	1
9482	STX8	9527	GOSR1	4.77086e-12	2.65702e-06	0.999997
9482	STX8	8602	NOP14	5.40676e-13	0.0119641	0.988036
9482	STX8	8774	NAPG	5.8856e-26	2.65972e-10	1
9482	STX8	6811	STX5	7.36377e-10	4.13852e-05	0.999959
9482	STX8	8677	STX10	3.87153e-05	0.0042279	0.995733
9482	STX8	2530	FUT8	4.64441e-11	8.0575e-05	0.999919
9482	STX8	116841	SNAP47	2.26046e-16	0.0092258	0.990774
9482	STX8	58477	SRPRB	9.745e-24	0.0129353	0.987065
9482	STX8	79050	NOC4L	9.92776e-12	0.000304862	0.999695
9482	STX8	23673	STX12	6.26228e-23	2.45842e-07	1
9482	STX8	143187	VTI1A	9.73654e-05	7.97129e-07	0.999902
9482	STX8	7368	UGT8	2.97474e-13	0.00739144	0.992609
9482	STX8	134957	STXBP5	2.46035e-06	6.45753e-05	0.999933
9482	STX8	23256	SCFD1	2.30483e-15	0.124285	0.875715
9482	STX8	10652	YKT6	5.88887e-05	0.00359882	0.996342
9482	STX8	9570	GOSR2	1.29043e-11	1.97017e-06	0.999998
9482	STX8	6809	STX3	0.00026174	0.00048419	0.999254
9482	STX8	9341	VAMP3	2.51985e-05	0.00932002	0.990655
9482	STX8	6844	VAMP2	1.19353e-07	0.202099	0.797901
9482	STX8	8673	VAMP8	5.18879e-09	3.48647e-06	0.999997
9482	STX8	8417	STX7	2.04092e-14	9.26771e-08	1
60436	TGIF2	3622	ING2	9.18068e-08	7.85991e-05	0.999921
60436	TGIF2	8819	SAP30	6.17211e-07	0.000957348	0.999042
60436	TGIF2	5926	ARID4A	1.40213e-09	1.17183e-05	0.999988
60436	TGIF2	25942	SIN3A	6.22334e-11	0.000724803	0.999275
60436	TGIF2	51742	ARID4B	8.24439e-11	0.000462922	0.999537
60436	TGIF2	79595	SAP130	1.64101e-10	3.82536e-05	0.999962
60436	TGIF2	84312	BRMS1L	3.00267e-10	0.000180729	0.999819
60436	TGIF2	79685	SAP30L	6.30578e-07	4.34438e-05	0.999956
60436	TGIF2	64426	SUDS3	2.1854e-12	0.000177183	0.999823
60436	TGIF2	10914	PAPOLA	8.66033e-09	9.88122e-05	0.999901
60436	TGIF2	25855	BRMS1	7.18588e-06	0.000604991	0.999388
60436	TGIF2	55294	FBXW7	0.244221	0.000332509	0.755447
7083	TK1	100423062	IGLL5	1.00984e-06	0.00695475	0.993044
54732	TMED9	64786	TBC1D15	2.21763e-11	0.130574	0.869426
54732	TMED9	8394	PIP5K1A	3.10641e-09	0.00928577	0.990714
54732	TMED9	10567	RABAC1	0.0568528	0.0873838	0.855763
54732	TMED9	222068	TMED4	2.04208e-12	0.00871812	0.991282
54732	TMED9	10040	TOM1L1	5.04544e-06	0.0177883	0.982207
54732	TMED9	23119	HIC2	3.24709e-05	0.0159383	0.984029
54732	TMED9	51014	TMED7	9.15345e-21	1.17428e-05	0.999988
54732	TMED9	50999	TMED5	1.96361e-21	0.0200011	0.979999
54732	TMED9	84236	RHBDD1	1.68974e-05	0.234509	0.765474
54732	TMED9	26232	FBXO2	3.72355e-20	0.209657	0.790343
55116	TMEM39B	100423062	IGLL5	3.94783e-09	7.75961e-05	0.999922
55116	TMEM39B	9363	RAB33A	0.000995371	0.00251517	0.996489
54210	TREM1	10844	TUBGCP2	8.66313e-14	0.230785	0.769215
54210	TREM1	479	ATP12A	5.73919e-10	0.182051	0.817949
54210	TREM1	8933	FAM127A	0.000813999	0.0804452	0.918741
54210	TREM1	9789	SPCS2	2.76371e-12	0.0289425	0.971057
54210	TREM1	7272	TTK	1.0793e-11	0.113812	0.886188
54210	TREM1	80097	MZT2B	0.111584	0.0542832	0.834133
54210	TREM1	7026	NR2F2	1.57929e-07	0.186878	0.813122
54210	TREM1	28972	SPCS1	0.214683	0.0152185	0.770099
54926	UBE2R2	997	CDC34	8.19473e-11	6.00973e-12	1
54926	UBE2R2	79991	OBFC1	1.20472e-08	0.000285286	0.999715
54926	UBE2R2	80169	CTC1	2.50602e-09	0.000659092	0.999341
54926	UBE2R2	8945	BTRC	1.12859e-11	8.96425e-05	0.99991
54926	UBE2R2	23291	FBXW11	1.79919e-14	0.052829	0.947171
7727	ZNF174	9202	ZMYM4	7.73968e-13	0.0023912	0.997609
7727	ZNF174	80317	ZKSCAN3	6.90732e-09	7.59526e-05	0.999924
7727	ZNF174	7745	ZNF192	1.1955e-16	3.63229e-07	1
7727	ZNF174	7572	ZNF24	1.43846e-09	0.000293967	0.999706
7727	ZNF174	8935	SKAP2	0.0241386	0.0437994	0.932062
7727	ZNF174	1663	DDX11	4.53446e-06	0.00146552	0.99853
7727	ZNF174	283248	RCOR2	2.97345e-10	5.83684e-05	0.999942
7727	ZNF174	55758	RCOR3	2.61487e-12	0.00942872	0.990571
7727	ZNF174	23186	RCOR1	7.23064e-14	0.0190648	0.980935
7727	ZNF174	132949	AASDH	0.0327657	0.00200861	0.965226
7727	ZNF174	7750	ZMYM2	2.92032e-11	9.13244e-05	0.999909
7727	ZNF174	55729	ATF7IP	5.28779e-06	0.00421931	0.995775
7727	ZNF174	55311	ZNF444	2.761e-06	0.000115562	0.999882
7727	ZNF174	3658	IREB2	2.97176e-07	0.00321256	0.996787
7727	ZNF174	55663	ZNF446	0.013808	0.0137486	0.972443
7727	ZNF174	26048	ZNF500	0.000249843	2.47286e-08	0.99975
7727	ZNF174	55300	PI4K2B	1.40388e-07	0.141819	0.858181
7727	ZNF174	11269	DDX19B	7.22178e-14	0.201949	0.798051
7727	ZNF174	7579	ZSCAN20	1.00506e-14	1.58714e-10	1
7727	ZNF174	51282	SCAND1	3.5034e-06	0.000551712	0.999445
7727	ZNF174	65982	ZSCAN18	4.48243e-16	2.78438e-07	1
7727	ZNF174	84307	ZNF397	4.60787e-07	3.36222e-07	0.999999
7727	ZNF174	84838	ZNF496	0.00118017	0.00102981	0.99779
7727	ZNF174	284069	FAM171A2	9.23459e-05	0.160383	0.839525
7727	ZNF174	4331	MNAT1	0.00407748	0.229328	0.766595
124599	CD300LB	491	ATP2B2	2.00731e-10	0.202747	0.797253
124599	CD300LB	57130	ATP13A1	4.02925e-14	0.235531	0.764469
124599	CD300LB	11269	DDX19B	1.44994e-14	0.10938	0.89062
124599	CD300LB	5890	RAD51L1	0.0349741	0.0199382	0.945088
9022	CLIC3	54926	UBE2R2	1.59181e-10	4.49417e-06	0.999996
9022	CLIC3	255967	PAN3	3.14682e-08	6.98797e-08	1
9022	CLIC3	9924	PAN2	1.0528e-11	1.17747e-05	0.999988
9022	CLIC3	144097	C11orf84	2.89362e-05	0.0012382	0.998733
9022	CLIC3	254427	C10orf47	1.8911e-11	1.22916e-08	1
9022	CLIC3	4850	CNOT4	0.00499467	7.21109e-07	0.995005
9022	CLIC3	5989	RFX1	4.97683e-12	0.000766896	0.999233
1908	EDN3	7705	ZNF146	1.9353e-07	0.111862	0.888138
1908	EDN3	80204	FBXO11	2.09942e-07	0.00269862	0.997301
1908	EDN3	4017	LOXL2	2.32254e-05	0.0250737	0.974903
1908	EDN3	1663	DDX11	1.98709e-06	0.00151267	0.998485
1908	EDN3	7277	TUBA4A	2.8575e-09	0.0487713	0.951229
1908	EDN3	84790	TUBA1C	6.82953e-11	0.217974	0.782026
1908	EDN3	10536	LEPREL2	2.89303e-08	0.0366777	0.963322
1908	EDN3	10381	TUBB3	3.84869e-13	0.156462	0.843538
1908	EDN3	56604	TUBB4Q	5.58585e-08	6.46568e-07	0.999999
1908	EDN3	81027	TUBB1	9.57298e-11	1.84111e-05	0.999982
1908	EDN3	89970	RSPRY1	0.00164968	0.201425	0.796925
1908	EDN3	55871	CBWD1	6.34572e-15	0.0719296	0.92807
1908	EDN3	51104	FAM108B1	7.43493e-06	0.0386973	0.961295
1908	EDN3	25778	DSTYK	5.79584e-06	0.18083	0.819164
1908	EDN3	81559	TRIM11	1.02907e-13	0.00722362	0.992776
1908	EDN3	10220	GDF11	7.51177e-05	0.0590725	0.940852
1908	EDN3	7748	ZNF195	0.185441	0.0172489	0.79731
1908	EDN3	152992	METTL19	3.28985e-06	0.0187265	0.98127
1908	EDN3	10443	N4BP2L2	2.08188e-05	0.0945432	0.905436
56915	EXOSC5	5394	EXOSC10	3.66035e-14	0.000411939	0.999588
56915	EXOSC5	23517	SKIV2L2	3.77245e-10	0.165162	0.834838
56915	EXOSC5	23016	EXOSC7	3.0601e-29	0.0012702	0.99873
56915	EXOSC5	5822	PWP2	0.00573381	0.133873	0.860394
56915	EXOSC5	11340	EXOSC8	3.37329e-26	0.00538028	0.99462
56915	EXOSC5	54512	EXOSC4	3.47899e-26	1.28136e-05	0.999987
56915	EXOSC5	10767	HBS1L	7.94379e-09	0.000853496	0.999146
56915	EXOSC5	5393	EXOSC9	8.23543e-17	0.0947409	0.905259
56915	EXOSC5	25926	NOL11	1.57565e-09	0.159114	0.840886
56915	EXOSC5	55596	ZCCHC8	8.31453e-13	0.0833709	0.916629
56915	EXOSC5	23404	EXOSC2	8.07783e-25	0.0134682	0.986532
56915	EXOSC5	196441	ZFC3H1	6.9153e-11	0.000396746	0.999603
56915	EXOSC5	84128	WDR75	3.7446e-08	0.00890818	0.991092
56915	EXOSC5	51010	EXOSC3	2.68992e-24	1.76584e-06	0.999998
56915	EXOSC5	10179	RBM7	2.50377e-11	0.00585192	0.994148
56915	EXOSC5	84135	UTP15	2.43771e-05	0.0858395	0.914136
56915	EXOSC5	118460	EXOSC6	6.16158e-17	0.0787578	0.921242
56915	EXOSC5	84916	CIRH1A	2.45169e-08	0.0656123	0.934388
56915	EXOSC5	23160	WDR43	1.46727e-05	0.000649279	0.999336
23201	FAM168A	5436	POLR2G	7.98961e-15	0.00150022	0.9985
23201	FAM168A	7159	TP53BP2	3.83355e-14	0.000378724	0.999621
23201	FAM168A	11059	WWP1	5.57149e-11	0.00221163	0.997788
23201	FAM168A	57492	ARID1B	1.88396e-11	0.00516445	0.994836
23201	FAM168A	54602	NDFIP2	4.14768e-06	0.0395302	0.960466
23201	FAM168A	23558	WBP2	6.34607e-14	8.85707e-05	0.999911
23201	FAM168A	7082	TJP1	5.30767e-10	4.31994e-05	0.999957
23201	FAM168A	80762	NDFIP1	1.37825e-05	0.00376317	0.996223
23201	FAM168A	6604	SMARCD3	1.09293e-07	0.17897	0.82103
23201	FAM168A	6603	SMARCD2	1.09825e-13	0.0163276	0.983672
23201	FAM168A	6602	SMARCD1	7.75393e-14	0.0866672	0.913333
23201	FAM168A	79871	RPAP2	2.85944e-12	0.000153476	0.999847
23201	FAM168A	5430	POLR2A	8.06542e-14	0.00420805	0.995792
23201	FAM168A	154796	AMOT	1.49025e-15	0.00254802	0.997452
23201	FAM168A	154810	AMOTL1	5.67908e-13	8.83626e-05	0.999912
23201	FAM168A	51421	AMOTL2	1.86209e-10	1.37759e-05	0.999986
23201	FAM168A	140459	ASB6	3.73586e-08	0.0030533	0.996947
23201	FAM168A	81488	GRINL1A	3.88941e-11	1.40726e-05	0.999986
23201	FAM168A	8239	USP9X	2.1619e-14	0.00369799	0.996302
23201	FAM168A	5433	POLR2D	1.38371e-14	6.64071e-05	0.999934
23201	FAM168A	56995	TULP4	2.73805e-06	3.15081e-05	0.999966
23201	FAM168A	1856	DVL2	1.26253e-09	0.000701181	0.999299
23201	FAM168A	9733	SART3	1.3707e-14	0.064215	0.935785
23201	FAM168A	9712	USP6NL	1.09331e-08	1.40621e-07	1
23201	FAM168A	80204	FBXO11	6.48366e-11	0.00409704	0.995903
23201	FAM168A	5431	POLR2B	3.34961e-17	0.0281123	0.971888
23201	FAM168A	9400	RECQL5	3.25559e-10	8.32497e-05	0.999917
23201	FAM168A	6830	SUPT6H	6.54547e-14	3.14134e-05	0.999969
23201	FAM168A	8725	C19orf2	2.44247e-14	0.239645	0.760355
23201	FAM168A	11321	GPN1	1.13546e-14	0.00343866	0.996561
23201	FAM168A	9993	DGCR2	2.07906e-14	0.241706	0.758294
23201	FAM168A	5439	POLR2J	1.94563e-09	0.00741743	0.992583
23201	FAM168A	23172	FAM175B	5.93553e-11	0.0020385	0.997961
23201	FAM168A	5438	POLR2I	0.00328586	0.00407738	0.992637
23201	FAM168A	56957	OTUD7B	3.04288e-07	9.12971e-06	0.999991
23201	FAM168A	149041	RC3H1	0.000443567	6.77473e-08	0.999556
23201	FAM168A	317762	CCDC85C	4.85423e-07	0.00105491	0.998945
23201	FAM168A	85369	FAM40A	3.0583e-14	0.00916003	0.99084
23201	FAM168A	5432	POLR2C	2.4836e-10	0.0433246	0.956675
23201	FAM168A	51184	GPN3	2.6885e-08	7.19501e-05	0.999928
23201	FAM168A	11052	CPSF6	7.9711e-11	0.00495895	0.995041
23201	FAM168A	5359	PLSCR1	0.00281166	0.000634702	0.996554
23201	FAM168A	9577	BRE	2.34495e-09	0.0313875	0.968612
23201	FAM168A	5441	POLR2L	1.10243e-08	0.0365489	0.963451
23201	FAM168A	29086	BABAM1	1.97597e-06	0.0602477	0.93975
23201	FAM168A	23358	USP24	1.59403e-06	0.00890072	0.991098
23201	FAM168A	9113	LATS1	0.00426217	0.0273135	0.968424
23201	FAM168A	29967	LRP12	2.28397e-06	0.00589984	0.994098
23201	FAM168A	92714	ARRDC1	0.00611081	0.000559235	0.99333
9982	FGFBP1	51574	LARP7	1.36703e-17	0.235166	0.764834
9982	FGFBP1	51755	CDK12	2.24901e-07	0.0738227	0.926177
9982	FGFBP1	8621	CDK13	1.14194e-05	0.0544358	0.945553
9982	FGFBP1	400506	C16orf88	1.29437e-14	0.228276	0.771724
9982	FGFBP1	55131	RBM28	2.68149e-15	0.187807	0.812193
9982	FGFBP1	64848	YTHDC2	6.85911e-13	0.17127	0.82873
9982	FGFBP1	10940	POP1	1.45863e-16	0.235402	0.764598
9982	FGFBP1	9816	URB2	1.27189e-13	0.00682658	0.993173
9982	FGFBP1	57062	DDX24	1.38025e-15	0.0620885	0.937912
9982	FGFBP1	117246	FTSJ3	3.81456e-14	0.0508004	0.9492
9982	FGFBP1	8899	PRPF4B	1.68497e-11	0.236378	0.763622
9982	FGFBP1	9188	DDX21	3.59501e-16	0.136428	0.863572
9982	FGFBP1	54882	ANKHD1	1.41297e-12	0.00322544	0.996775
9982	FGFBP1	26057	ANKRD17	6.19277e-12	0.00227075	0.997729
9982	FGFBP1	440519	ZNF724P	0.000195139	0.0090444	0.99076
9982	FGFBP1	7743	ZNF189	6.77016e-05	0.0503908	0.949542
9982	FGFBP1	7570	ZNF22	2.61098e-06	0.192542	0.807455
9982	FGFBP1	163227	ZNF100	0.000780329	0.00401282	0.995207
9982	FGFBP1	643836	ZFP62	7.72213e-09	0.0267301	0.97327
9982	FGFBP1	84307	ZNF397	2.48598e-07	0.00356057	0.996439
9982	FGFBP1	7738	ZNF184	4.25514e-07	0.00374072	0.996259
9982	FGFBP1	79724	ZNF768	5.15316e-12	0.166585	0.833415
9982	FGFBP1	23361	ZNF629	3.85698e-12	0.0273368	0.972663
9982	FGFBP1	9790	BMS1	2.78357e-13	0.0165014	0.983499
9982	FGFBP1	23223	RRP12	1.11442e-10	0.110716	0.889284
9982	FGFBP1	22984	PDCD11	7.34927e-14	0.0412219	0.958778
9982	FGFBP1	9015	TAF1A	9.56573e-05	0.0261527	0.973752
9982	FGFBP1	6732	SRPK1	2.02199e-14	0.0318293	0.968171
9982	FGFBP1	84450	ZNF512	1.95066e-14	0.0492444	0.950756
9982	FGFBP1	1736	DKC1	1.01485e-20	0.0384575	0.961542
9982	FGFBP1	27067	STAU2	1.67889e-13	0.146234	0.853766
9982	FGFBP1	6780	STAU1	2.24094e-10	0.0300526	0.969947
9982	FGFBP1	6731	SRP72	1.06929e-15	0.0619117	0.938088
9982	FGFBP1	79172	CENPO	0.00160427	0.0147979	0.983598
9982	FGFBP1	54606	DDX56	8.68386e-18	0.238152	0.761848
9982	FGFBP1	55661	DDX27	7.64249e-11	0.120361	0.879639
9982	FGFBP1	10153	CEBPZ	1.86987e-13	0.0129806	0.987019
9982	FGFBP1	3010	HIST1H1T	1.68653e-06	0.24092	0.759078
9982	FGFBP1	84656	GLYR1	9.27971e-11	0.107775	0.892225
9982	FGFBP1	84549	MAK16	0.0146702	0.0169819	0.968348
9982	FGFBP1	50809	HP1BP3	1.10042e-15	0.115544	0.884456
9982	FGFBP1	57109	REXO4	2.33077e-12	0.0734058	0.926594
9982	FGFBP1	64794	DDX31	1.07532e-08	0.0372381	0.962762
9982	FGFBP1	1662	DDX10	3.02145e-11	0.101005	0.898995
9982	FGFBP1	84319	C3orf26	1.51192e-05	0.0266407	0.973344
9982	FGFBP1	51121	RPL26L1	7.05971e-12	0.125746	0.874254
9982	FGFBP1	9875	URB1	3.01007e-10	0.00283284	0.997167
9982	FGFBP1	7468	WHSC1	7.21496e-12	0.0269055	0.973095
9982	FGFBP1	23378	RRP8	3.90292e-15	0.0277727	0.972227
9982	FGFBP1	25983	NGDN	3.3584e-08	0.18167	0.81833
9982	FGFBP1	56829	ZC3HAV1	3.4506e-15	0.0182179	0.981782
9982	FGFBP1	317772	HIST2H2AB	0.000923432	0.23619	0.762887
9982	FGFBP1	7270	TTF1	3.75577e-09	0.131821	0.868179
9982	FGFBP1	222194	RSBN1L	6.50691e-07	0.176444	0.823555
9982	FGFBP1	54881	TEX10	5.17705e-12	0.188297	0.811703
9982	FGFBP1	9904	RBM19	1.42637e-12	0.0882578	0.911742
9982	FGFBP1	55035	NOL8	7.63591e-07	0.0121287	0.987871
9982	FGFBP1	23560	GTPBP4	2.06333e-14	0.212518	0.787482
9982	FGFBP1	26155	NOC2L	8.94342e-14	0.0104894	0.989511
9982	FGFBP1	6730	SRP68	4.28564e-14	0.0838729	0.916127
9982	FGFBP1	112840	WDR89	0.000583426	0.0359544	0.963462
9982	FGFBP1	6166	RPL36AL	0.0020632	0.0246363	0.973301
9982	FGFBP1	58506	SCAF1	3.35993e-07	0.144614	0.855385
9982	FGFBP1	57050	UTP3	8.60705e-09	0.105564	0.894436
9982	FGFBP1	23029	RBM34	5.8193e-16	0.20927	0.79073
9982	FGFBP1	6125	RPL5	1.99065e-17	0.0912814	0.908719
9982	FGFBP1	2733	GLE1	2.3296e-08	0.0297325	0.970267
9982	FGFBP1	8816	DCAF5	7.37283e-11	0.128311	0.871689
9982	FGFBP1	79050	NOC4L	5.38955e-10	0.00609027	0.99391
9982	FGFBP1	64318	NOC3L	1.151e-12	0.0134144	0.986586
9982	FGFBP1	55299	BRIX1	8.91338e-16	0.0336779	0.966322
9982	FGFBP1	79682	MLF1IP	6.48314e-05	0.131387	0.868548
9982	FGFBP1	6139	RPL17	2.5947e-16	0.227036	0.772964
9982	FGFBP1	51118	UTP11L	0.00154875	0.138875	0.859577
9982	FGFBP1	51191	HERC5	2.03982e-08	0.0498705	0.950129
9982	FGFBP1	6161	RPL32	7.76671e-12	0.19507	0.80493
9982	FGFBP1	54989	ZNF770	6.69333e-10	0.199107	0.800893
9982	FGFBP1	55839	CENPN	1.99003e-06	0.00483794	0.99516
9982	FGFBP1	170506	DHX36	9.08506e-15	0.135344	0.864656
9982	FGFBP1	144108	SPTY2D1	5.91556e-08	0.166259	0.833741
9982	FGFBP1	285855	RPL7L1	6.61889e-11	0.20704	0.79296
9982	FGFBP1	6168	RPL37A	1.81984e-11	0.187742	0.812258
9982	FGFBP1	4297	MLL	1.9643e-07	0.0989202	0.90108
9982	FGFBP1	56987	BBX	4.60721e-06	0.0431701	0.956825
9982	FGFBP1	80135	RPF1	1.34425e-05	0.0555901	0.944396
9982	FGFBP1	134430	WDR36	6.04818e-05	0.154314	0.845625
9982	FGFBP1	79101	TAF1D	4.77461e-06	0.00380544	0.99619
9982	FGFBP1	55870	ASH1L	1.40603e-06	0.0565741	0.943425
9982	FGFBP1	10199	MPHOSPH10	8.09491e-15	0.018894	0.981106
9982	FGFBP1	29903	CCDC106	0.235323	0.00878086	0.755896
9982	FGFBP1	63977	PRDM15	7.34658e-07	0.0723296	0.92767
9982	FGFBP1	317781	DDX51	3.22596e-11	0.00949066	0.990509
9982	FGFBP1	79159	NOL12	2.05477e-11	0.221868	0.778132
9982	FGFBP1	8575	PRKRA	6.51535e-09	0.0106641	0.989336
9982	FGFBP1	5822	PWP2	0.00574722	0.139146	0.855107
9982	FGFBP1	9013	TAF1C	4.91758e-08	0.166756	0.833244
9982	FGFBP1	23598	PATZ1	0.00114845	0.230275	0.768577
9982	FGFBP1	9277	WDR46	1.65396e-06	0.114083	0.885915
9982	FGFBP1	92856	IMP4	6.47588e-08	0.0334119	0.966588
9982	FGFBP1	197407	ZNF48	0.000907152	0.0497162	0.949377
9982	FGFBP1	23160	WDR43	0.0494349	0.0816285	0.868937
54851	ANKRD49	63943	FKBPL	1.69686e-13	5.86749e-15	1
54851	ANKRD49	55662	HIF1AN	1.10917e-18	3.09784e-10	1
54851	ANKRD49	1454	CSNK1E	3.39842e-13	0.00177659	0.998223
54851	ANKRD49	131034	CPNE4	0.00169428	0.00495708	0.993349
54851	ANKRD49	4598	MVK	0.000618428	0.202478	0.796903
54960	GEMIN8	79760	GEMIN7	6.24063e-21	4.51326e-15	1
54960	GEMIN8	11171	STRAP	3.21161e-19	2.181e-08	1
54960	GEMIN8	27132	CPNE7	2.69192e-11	1.21643e-05	0.999988
54960	GEMIN8	6607	SMN2	5.49973e-14	0.195979	0.804021
54960	GEMIN8	57563	KLHL8	3.01515e-07	0.012339	0.987661
54960	GEMIN8	6625	SNRNP70	1.35669e-26	1.37001e-06	0.999999
54960	GEMIN8	8487	SIP1	4.3538e-07	0.00767704	0.992323
54960	GEMIN8	6634	SNRPD3	7.5429e-16	0.00185358	0.998146
9446	GSTO1	27132	CPNE7	9.52663e-06	0.0536586	0.946332
119391	GSTO2	9446	GSTO1	1.24905e-11	0.0997054	0.900295
119391	GSTO2	26098	C10orf137	9.41326e-11	0.000942472	0.999058
119391	GSTO2	10137	RBM12	1.09191e-07	0.0397622	0.960238
119391	GSTO2	80007	C10orf88	1.16613e-08	0.182254	0.817746
119391	GSTO2	132660	LIN54	0.0809247	0.0123566	0.906719
2952	GSTT1	85366	MYLK2	6.79664e-05	1.75213e-07	0.999932
2952	GSTT1	3043	HBB	1.76059e-10	0.00469689	0.995303
2952	GSTT1	11043	MID2	0.00397986	0.000222606	0.995798
2952	GSTT1	4281	MID1	8.98549e-09	5.20949e-05	0.999948
2952	GSTT1	5645	PRSS2	0.000310678	0.00367384	0.996015
2952	GSTT1	3040	HBA2	1.1596e-06	0.0502508	0.949748
2952	GSTT1	22933	SIRT2	0.0180817	0.00195542	0.979963
2952	GSTT1	83932	C1orf124	1.73815e-06	0.00939192	0.990606
10553	HTATIP2	57727	NCOA5	8.18425e-12	0.000629343	0.999371
10553	HTATIP2	51421	AMOTL2	6.14569e-07	0.000375145	0.999624
3489	IGFBP6	5534	PPP3R1	5.32839e-08	0.0199823	0.980018
3489	IGFBP6	5533	PPP3CC	0.00114337	0.00896679	0.98989
3489	IGFBP6	285966	FAM115C	4.31425e-10	0.00129956	0.9987
3489	IGFBP6	23097	CDK19	4.31311e-07	0.0577326	0.942267
3489	IGFBP6	892	CCNC	0.0146915	0.00307217	0.982236
10261	IGSF6	1070	CETN3	9.02978e-12	0.133878	0.866122
10261	IGSF6	79158	GNPTAB	7.32111e-15	0.00153836	0.998462
10261	IGSF6	10283	CWC27	1.35487e-15	0.151663	0.848337
10261	IGSF6	29098	RANGRF	0.00837494	0.00208299	0.989542
10261	IGSF6	55325	UFSP2	1.4385e-14	0.206035	0.793965
10261	IGSF6	1176	AP3S1	0.000462785	0.057406	0.942131
22889	KIAA0907	51806	CALML5	2.1115e-11	0.0372926	0.962707
22889	KIAA0907	5268	SERPINB5	1.46768e-10	0.0113161	0.988684
22889	KIAA0907	23650	TRIM29	6.88348e-07	0.0555817	0.944418
22889	KIAA0907	6278	S100A7	2.10316e-13	0.198748	0.801252
22889	KIAA0907	5275	SERPINB13	6.24876e-07	0.0470972	0.952902
22889	KIAA0907	1890	TYMP	1.13504e-06	0.0428552	0.957144
5653	KLK6	9425	CDYL	0.0117358	0.211378	0.776886
255252	LRRC57	90355	C5orf30	3.05795e-10	1.40893e-05	0.999986
255252	LRRC57	10910	SUGT1	1.94493e-15	0.0126165	0.987384
255252	LRRC57	55631	LRRC40	1.04754e-11	1.97604e-05	0.99998
84125	LRRIQ1	80762	NDFIP1	7.31416e-10	0.0162383	0.983762
84125	LRRIQ1	4853	NOTCH2	3.37067e-13	0.117131	0.882869
84125	LRRIQ1	3716	JAK1	3.7231e-12	0.167189	0.832811
84125	LRRIQ1	3459	IFNGR1	0.0106661	0.214323	0.775011
84125	LRRIQ1	93	ACVR2B	2.9219e-05	0.037712	0.962259
84125	LRRIQ1	92	ACVR2A	3.16021e-05	0.0240443	0.975924
84125	LRRIQ1	4644	MYO5A	5.36261e-12	0.128705	0.871295
84125	LRRIQ1	2534	FYN	1.60097e-17	0.0340477	0.965952
84125	LRRIQ1	2263	FGFR2	7.35679e-06	0.000218824	0.999774
84125	LRRIQ1	2264	FGFR4	5.38176e-05	2.42635e-05	0.999922
84125	LRRIQ1	2042	EPHA3	0.0116616	0.0153592	0.972979
84125	LRRIQ1	2048	EPHB2	0.0124516	0.026294	0.961254
84125	LRRIQ1	2050	EPHB4	3.89023e-07	0.0352242	0.964775
84125	LRRIQ1	2045	EPHA7	3.97106e-05	0.242127	0.757833
84125	LRRIQ1	51293	CD320	0.123423	0.0346218	0.841955
84125	LRRIQ1	8677	STX10	1.61621e-05	0.012903	0.987081
84125	LRRIQ1	657	BMPR1A	1.78053e-05	0.00703421	0.992948
84125	LRRIQ1	10082	GPC6	7.02199e-09	0.158173	0.841827
84125	LRRIQ1	8795	TNFRSF10B	5.6914e-07	0.037328	0.962671
84125	LRRIQ1	5802	PTPRS	6.6893e-13	0.00102008	0.99898
84125	LRRIQ1	5792	PTPRF	2.78169e-13	0.056964	0.943036
84125	LRRIQ1	1455	CSNK1G2	2.33017e-07	0.0477712	0.952229
84125	LRRIQ1	4854	NOTCH3	3.92062e-07	0.0356135	0.964386
84125	LRRIQ1	9341	VAMP3	0.00430388	0.218555	0.777142
84125	LRRIQ1	659	BMPR2	0.000307014	0.000213836	0.999479
84125	LRRIQ1	55366	LGR4	9.65017e-06	0.12897	0.871021
84125	LRRIQ1	219699	UNC5B	0.000199067	2.59926e-05	0.999775
84125	LRRIQ1	90	ACVR1	0.000201207	2.73562e-05	0.999771
84125	LRRIQ1	26020	LRP10	3.40349e-06	0.0823506	0.917646
28992	MACROD1	11198	SUPT16H	4.08172e-12	0.00291813	0.997082
28992	MACROD1	142	PARP1	1.09814e-14	0.00250864	0.997491
28992	MACROD1	6749	SSRP1	1.07788e-15	0.0144547	0.985545
28992	MACROD1	3014	H2AFX	5.83181e-07	0.00038151	0.999618
28992	MACROD1	7508	XPC	1.12182e-12	0.000660808	0.999339
28992	MACROD1	10553	HTATIP2	3.614e-09	0.000127535	0.999872
28992	MACROD1	10038	PARP2	4.98163e-12	0.00128252	0.998717
28992	MACROD1	1069	CETN2	1.07108e-16	0.0759323	0.924068
28992	MACROD1	440686	HIST2H3PS2	0.000265573	0.00176756	0.997967
28992	MACROD1	3040	HBA2	7.23224e-07	0.0512955	0.948704
339175	METTL2A	23352	UBR4	3.01291e-12	0.129988	0.870012
339175	METTL2A	4528	MTIF2	2.72909e-09	0.0138131	0.986187
339175	METTL2A	7156	TOP3A	0.00050579	0.0884294	0.911065
339175	METTL2A	56922	MCCC1	4.45749e-14	0.246133	0.753867
339175	METTL2A	3400	ID4	7.02868e-06	6.13106e-06	0.999987
339175	METTL2A	9581	PREPL	7.14025e-12	0.170483	0.829517
339175	METTL2A	27132	CPNE7	7.1039e-10	6.7748e-05	0.999932
339175	METTL2A	55471	C2orf56	7.01528e-06	0.090044	0.909949
339175	METTL2A	4726	NDUFS6	0.00982241	0.11787	0.872308
6945	MLX	27131	SNX5	1.05414e-08	0.137418	0.862582
6945	MLX	23269	MGA	2.60134e-08	0.0449453	0.955055
6945	MLX	51085	MLXIPL	1.26602e-13	1.31127e-11	1
6945	MLX	22877	MLXIP	2.73606e-14	1.1186e-11	1
6945	MLX	571	BACH1	3.75293e-08	0.00235887	0.997641
6945	MLX	1459	CSNK2A2	3.53517e-13	0.000645621	0.999354
6945	MLX	6642	SNX1	4.36427e-11	0.00419969	0.9958
6945	MLX	10675	CSPG5	2.14992e-11	1.56743e-07	1
6945	MLX	1457	CSNK2A1	5.70614e-13	0.00654693	0.993453
6945	MLX	10082	GPC6	9.58265e-06	0.248171	0.75182
6945	MLX	271	AMPD2	7.89519e-09	0.0346237	0.965376
51081	MRPS7	7158	TP53BP1	4.10087e-10	0.117267	0.882733
51081	MRPS7	6128	RPL6	7.68729e-34	0.0553829	0.944617
51081	MRPS7	1487	CTBP1	2.39903e-15	0.196421	0.803579
51081	MRPS7	51649	MRPS23	2.12748e-30	0.0134436	0.986556
51081	MRPS7	23107	MRPS27	1.38103e-32	0.00551111	0.994489
51081	MRPS7	6154	RPL26	2.73141e-31	0.0365483	0.963452
51081	MRPS7	28973	MRPS18B	5.50457e-29	0.000944226	0.999056
51081	MRPS7	57646	USP28	2.42035e-11	1.23165e-08	1
51081	MRPS7	813	CALU	4.57985e-29	0.0112736	0.988726
51081	MRPS7	6194	RPS6	1.66605e-28	0.129012	0.870988
51081	MRPS7	10240	MRPS31	5.60352e-24	0.0162959	0.983704
51081	MRPS7	64960	MRPS15	6.56974e-29	0.00755639	0.992444
51081	MRPS7	6129	RPL7	4.07127e-33	0.147139	0.852861
51081	MRPS7	9637	FEZ2	6.60365e-11	1.34496e-06	0.999999
51081	MRPS7	4904	YBX1	1.15094e-31	0.0244727	0.975527
51081	MRPS7	51116	MRPS2	3.59469e-35	0.121644	0.878356
51081	MRPS7	64949	MRPS26	3.16045e-32	0.0285134	0.971487
51081	MRPS7	10082	GPC6	1.15346e-05	0.0814232	0.918565
51081	MRPS7	51373	MRPS17	5.9631e-24	0.00618726	0.993813
51081	MRPS7	64965	MRPS9	2.27801e-31	0.189813	0.810187
51081	MRPS7	3178	HNRNPA1	1.69589e-35	0.0454798	0.95452
51081	MRPS7	6137	RPL13	1.86738e-28	0.0997725	0.900228
51081	MRPS7	6203	RPS9	2.02601e-22	0.171529	0.828471
51081	MRPS7	1763	DNA2	8.11839e-15	0.232168	0.767832
51081	MRPS7	60558	GUF1	8.63287e-10	0.000229803	0.99977
51081	MRPS7	6202	RPS8	2.81288e-26	0.0805179	0.919482
51081	MRPS7	10040	TOM1L1	0.0155348	0.0973547	0.88711
51081	MRPS7	51023	MRPS18C	2.97232e-19	0.0013443	0.998656
51081	MRPS7	6426	SRSF1	1.87281e-29	0.195652	0.804348
51081	MRPS7	2197	FAU	2.5085e-26	0.196077	0.803923
51154	MRTO4	3006	HIST1H1C	3.09887e-30	9.83282e-05	0.999902
51154	MRTO4	23560	GTPBP4	2.84255e-13	0.121567	0.878433
58475	MS4A7	27132	CPNE7	1.98436e-08	0.000181313	0.999819
4618	MYF6	9882	TBC1D4	9.26314e-16	0.130683	0.869317
4618	MYF6	55689	YEATS2	1.27632e-09	0.228626	0.771374
4618	MYF6	10763	NES	2.78944e-10	0.00301325	0.996987
4618	MYF6	3400	ID4	2.86511e-06	6.15439e-05	0.999936
4618	MYF6	6925	TCF4	2.69805e-14	3.96305e-07	1
4618	MYF6	6929	TCF3	1.78569e-14	3.2804e-07	1
4618	MYF6	6938	TCF12	1.19368e-13	4.54837e-07	1
4618	MYF6	57325	CSRP2BP	7.78531e-08	0.0487135	0.951286
4618	MYF6	1432	MAPK14	6.17971e-11	0.00090723	0.999093
4618	MYF6	27185	DISC1	1.35471e-07	0.0679929	0.932007
4618	MYF6	56269	IRGC	1.63181e-05	0.000180359	0.999803
4618	MYF6	51562	MBIP	0.000225488	0.107386	0.892389
54550	NECAB2	79699	ZYG11B	7.29913e-15	0.0898477	0.910152
54550	NECAB2	91452	ACBD5	3.7434e-08	7.37597e-05	0.999926
54550	NECAB2	5108	PCM1	2.2555e-15	0.173002	0.826998
54550	NECAB2	63941	NECAB3	3.84053e-05	1.81304e-07	0.999961
54550	NECAB2	79269	DCAF10	1.02153e-12	0.0421031	0.957897
541468	C1orf190	7159	TP53BP2	8.7381e-12	1.93153e-05	0.999981
541468	C1orf190	4649	MYO9A	3.56971e-12	0.0188114	0.981189
541468	C1orf190	100507290	LOC100507290	0.000382917	0.0297084	0.969909
541468	C1orf190	259266	ASPM	7.26311e-16	0.00649547	0.993505
541468	C1orf190	25894	PLEKHG4	1.62249e-07	0.175864	0.824136
541468	C1orf190	6297	SALL2	1.36135e-12	0.000330826	0.999669
541468	C1orf190	9401	RECQL4	1.8042e-10	0.00811883	0.991881
541468	C1orf190	8225	GTPBP6	9.44315e-09	0.0499346	0.950065
541468	C1orf190	126917	IFFO2	0.00110554	5.64239e-05	0.998838
541468	C1orf190	3416	IDE	3.60326e-14	0.18724	0.81276
541468	C1orf190	55355	HJURP	7.33011e-15	0.0596609	0.940339
541468	C1orf190	25799	ZNF324	0.000123282	0.0429895	0.956887
541468	C1orf190	127687	C1orf122	3.73288e-09	1.4697e-05	0.999985
541468	C1orf190	6641	SNTB1	0.174935	0.00348339	0.821582
541468	C1orf190	7259	TSPYL1	2.06499e-15	0.0839673	0.916033
541468	C1orf190	23272	C3orf63	1.11373e-09	0.180258	0.819742
541468	C1orf190	154810	AMOTL1	5.0471e-12	0.00012411	0.999876
541468	C1orf190	154796	AMOT	1.63544e-16	0.000674787	0.999325
541468	C1orf190	8476	CDC42BPA	5.01634e-11	3.11515e-08	1
541468	C1orf190	55561	CDC42BPG	8.68978e-07	1.54391e-05	0.999984
541468	C1orf190	9578	CDC42BPB	2.14016e-10	1.05983e-07	1
541468	C1orf190	4644	MYO5A	1.5343e-12	0.0196631	0.980337
541468	C1orf190	55930	MYO5C	9.38762e-14	0.00818389	0.991816
541468	C1orf190	29941	PKN3	0.0574799	0.118198	0.824322
541468	C1orf190	7402	UTRN	1.15448e-13	0.17499	0.82501
541468	C1orf190	167838	TXLNB	5.95009e-05	3.53534e-05	0.999905
541468	C1orf190	8805	TRIM24	5.76829e-12	3.78296e-05	0.999962
541468	C1orf190	11128	POLR3A	4.63498e-13	0.18325	0.81675
541468	C1orf190	252983	STXBP4	5.32643e-07	0.00323394	0.996766
541468	C1orf190	6305	SBF1	1.00714e-07	0.219906	0.780094
541468	C1orf190	23307	FKBP15	1.19092e-13	4.62607e-05	0.999954
541468	C1orf190	10207	INADL	1.97153e-11	0.000248431	0.999752
541468	C1orf190	23354	HAUS5	7.10643e-11	0.00975811	0.990242
541468	C1orf190	738	C11orf2	3.55587e-11	0.0184149	0.981585
541468	C1orf190	7840	ALMS1	1.07824e-10	0.0691603	0.93084
541468	C1orf190	64398	MPP5	5.64439e-10	0.00010668	0.999893
541468	C1orf190	55755	CDK5RAP2	1.19928e-09	0.00720257	0.992797
541468	C1orf190	9945	GFPT2	2.12035e-10	0.164969	0.835031
541468	C1orf190	23327	NEDD4L	8.1593e-11	0.0045646	0.995435
541468	C1orf190	22954	TRIM32	1.63742e-08	0.109095	0.890905
541468	C1orf190	26010	SPATS2L	0.000234873	0.000904406	0.998861
541468	C1orf190	205564	SENP5	4.60331e-07	0.0990426	0.900957
541468	C1orf190	9349	RPL23	9.23049e-15	0.234374	0.765626
541468	C1orf190	23102	TBC1D2B	7.05993e-10	3.13195e-05	0.999969
541468	C1orf190	11127	KIF3A	1.30178e-09	0.00104434	0.998956
541468	C1orf190	23269	MGA	1.62681e-11	0.0276332	0.972367
541468	C1orf190	353274	ZNF445	7.16991e-11	0.0281101	0.97189
541468	C1orf190	7267	TTC3	5.95939e-09	3.72743e-07	1
541468	C1orf190	5528	PPP2R5D	1.14974e-07	0.153925	0.846075
541468	C1orf190	9738	CP110	1.34404e-10	0.00515293	0.994847
541468	C1orf190	153733	CCDC112	1.43503e-05	7.95266e-05	0.999906
541468	C1orf190	5337	PLD1	2.06424e-09	0.000877361	0.999123
541468	C1orf190	5338	PLD2	8.59599e-13	0.114918	0.885082
541468	C1orf190	9342	SNAP29	1.35228e-13	0.0029865	0.997013
541468	C1orf190	116841	SNAP47	1.94612e-15	0.00313309	0.996867
541468	C1orf190	55870	ASH1L	9.78231e-08	0.00542944	0.99457
541468	C1orf190	4771	NF2	3.76639e-09	3.22154e-05	0.999968
541468	C1orf190	10198	MPHOSPH9	4.98266e-09	4.13433e-06	0.999996
541468	C1orf190	23024	PDZRN3	1.34833e-08	4.18802e-05	0.999958
541468	C1orf190	80178	C16orf59	0.0690422	0.000160335	0.930797
541468	C1orf190	79441	HAUS3	1.49823e-05	0.00982864	0.990156
541468	C1orf190	80233	C17orf70	3.60322e-09	0.00469317	0.995307
541468	C1orf190	10615	SPAG5	2.70358e-06	0.182779	0.817218
541468	C1orf190	9810	RNF40	1.69532e-16	0.0871834	0.912817
541468	C1orf190	8777	MPDZ	2.15471e-11	0.00499992	0.995
541468	C1orf190	221154	EFHA1	3.48047e-08	0.025605	0.974395
541468	C1orf190	81691	LOC81691	0.0342408	0.0268808	0.938878
541468	C1orf190	23644	EDC4	2.19727e-13	0.0196601	0.98034
541468	C1orf190	83540	NUF2	1.90017e-07	0.145234	0.854766
541468	C1orf190	55140	ELP3	3.44165e-17	0.19273	0.80727
541468	C1orf190	3281	HSBP1	5.38698e-09	0.0113954	0.988605
541468	C1orf190	4642	MYO1D	1.37767e-12	0.216406	0.783594
541468	C1orf190	10318	TNIP1	0.0416786	0.151148	0.807173
541468	C1orf190	10413	YAP1	3.08291e-12	9.06486e-05	0.999909
541468	C1orf190	137392	FAM92A1	0.000275502	8.05774e-05	0.999644
541468	C1orf190	10640	EXOC5	4.65536e-06	0.125647	0.874349
541468	C1orf190	409	ARRB2	1.39931e-06	0.0682826	0.931716
541468	C1orf190	91419	XRCC6BP1	8.75151e-06	1.03979e-05	0.999981
541468	C1orf190	26122	EPC2	9.37418e-11	0.0306678	0.969332
541468	C1orf190	80212	CCDC92	2.33543e-07	4.09335e-05	0.999959
541468	C1orf190	90187	EMILIN3	3.74564e-16	0.240567	0.759433
541468	C1orf190	7248	TSC1	1.70511e-09	0.000164983	0.999835
541468	C1orf190	85360	SYDE1	0.00454582	3.78234e-07	0.995454
541468	C1orf190	84108	PCGF6	0.000116087	0.118385	0.881498
541468	C1orf190	114932	MRFAP1L1	0.000390572	5.46539e-05	0.999555
541468	C1orf190	9922	IQSEC1	3.89787e-16	0.11335	0.88665
541468	C1orf190	11143	MYST2	7.2905e-07	0.000318805	0.99968
541468	C1orf190	9475	ROCK2	8.43124e-08	0.00206524	0.997935
541468	C1orf190	375444	C5orf34	0.00235449	0.0180815	0.979564
541468	C1orf190	3298	HSF2	5.52416e-06	0.000614129	0.99938
541468	C1orf190	84318	CCDC77	0.023607	0.000191194	0.976202
541468	C1orf190	51317	PHF21A	9.98821e-07	0.00876673	0.991232
541468	C1orf190	9849	ZNF518A	0.000132185	0.0653919	0.934476
541468	C1orf190	23064	SETX	1.31731e-05	0.138336	0.861651
541468	C1orf190	65244	SPATS2	6.13725e-07	0.00213832	0.997861
541468	C1orf190	22852	ANKRD26	0.00397986	0.000222606	0.995798
541468	C1orf190	57683	ZDBF2	0.0101556	0.039878	0.949966
541468	C1orf190	4591	TRIM37	1.84429e-06	0.00523856	0.99476
541468	C1orf190	79155	TNIP2	7.25585e-11	3.18497e-07	1
541468	C1orf190	54535	CCHCR1	8.87781e-09	0.00279118	0.997209
541468	C1orf190	25821	MTO1	4.26859e-06	0.240114	0.759882
541468	C1orf190	23233	EXOC6B	0.00655178	0.00501366	0.988435
541468	C1orf190	79595	SAP130	4.04567e-07	0.0197836	0.980216
541468	C1orf190	9231	DLG5	0.202312	0.000157579	0.79753
541468	C1orf190	374654	KIF7	5.42616e-12	0.0215526	0.978447
541468	C1orf190	96764	TGS1	0.00132752	0.148273	0.8504
541468	C1orf190	55081	IFT57	0.00109732	0.003469	0.995434
541468	C1orf190	100526737	RBM14-RBM4	0.000195002	0.0295584	0.970247
541468	C1orf190	84948	TIGD5	6.5329e-05	0.0967043	0.90323
541468	C1orf190	8481	OFD1	4.69721e-07	0.027578	0.972421
4817	NIT1	587	BCAT2	3.45945e-09	0.127624	0.872376
4817	NIT1	9692	KIAA0391	4.01313e-11	0.0723937	0.927606
4817	NIT1	7156	TOP3A	0.17736	0.0696217	0.753019
4817	NIT1	3032	HADHB	1.37734e-15	0.24919	0.75081
4817	NIT1	29083	GTPBP8	1.13928e-06	8.67335e-05	0.999912
4817	NIT1	6901	TAZ	2.35051e-07	0.0789576	0.921042
4817	NIT1	23395	LARS2	2.31005e-15	0.00668909	0.993311
4817	NIT1	79731	NARS2	0.000344535	0.0486096	0.951046
4817	NIT1	5428	POLG	1.66492e-11	8.37254e-05	0.999916
4817	NIT1	285367	RPUSD3	5.59912e-07	0.104297	0.895702
4817	NIT1	2232	FDXR	3.83879e-06	0.042686	0.95731
4817	NIT1	29960	FTSJ2	1.50576e-07	7.89559e-05	0.999921
4817	NIT1	788	SLC25A20	0.0115312	0.0243202	0.964149
4817	NIT1	2356	FPGS	0.00771003	0.00206899	0.990221
4817	NIT1	10295	BCKDK	1.31673e-07	0.161493	0.838507
4817	NIT1	390916	NUDT19	0.00517376	0.0357386	0.959088
56675	NRIP3	84301	DDI2	3.3691e-11	2.96345e-05	0.99997
56675	NRIP3	56984	PSMG2	1.7688e-05	0.00565983	0.994322
56675	NRIP3	8624	PSMG1	2.69989e-07	0.130278	0.869722
5155	PDGFB	55131	RBM28	1.20488e-16	0.123471	0.876529
5155	PDGFB	10250	SRRM1	3.70656e-16	0.155455	0.844545
5155	PDGFB	64965	MRPS9	3.47227e-14	0.0868263	0.913174
5155	PDGFB	117246	FTSJ3	1.4115e-12	0.243378	0.756622
5155	PDGFB	9790	BMS1	8.7298e-11	0.14556	0.85444
5155	PDGFB	120114	FAT3	3.86357e-12	0.00227916	0.997721
5155	PDGFB	2195	FAT1	3.54334e-14	0.0295879	0.970412
5155	PDGFB	708	C1QBP	4.90769e-17	0.026255	0.973745
5155	PDGFB	55037	PTCD3	1.09212e-12	0.198684	0.801316
5155	PDGFB	1736	DKC1	2.07254e-16	0.160416	0.839584
5155	PDGFB	10412	NSA2	2.10342e-17	0.111932	0.888068
5155	PDGFB	10153	CEBPZ	5.98844e-14	0.211318	0.788682
5155	PDGFB	23107	MRPS27	3.95058e-14	0.226422	0.773578
5155	PDGFB	51121	RPL26L1	1.32624e-14	0.0685888	0.931411
5155	PDGFB	341640	FREM2	4.49777e-11	0.105694	0.894306
5155	PDGFB	23077	MYCBP2	2.05909e-13	0.0960042	0.903996
5155	PDGFB	10969	EBNA1BP2	1.85204e-14	0.216932	0.783068
5155	PDGFB	54881	TEX10	1.14869e-12	0.170672	0.829328
5155	PDGFB	26155	NOC2L	8.96956e-15	0.0883982	0.911602
5155	PDGFB	10240	MRPS31	1.24048e-14	0.178541	0.821459
5155	PDGFB	64969	MRPS5	4.69207e-14	0.106002	0.893998
5155	PDGFB	6166	RPL36AL	0.00113038	0.045781	0.953089
5155	PDGFB	29997	GLTSCR2	1.95366e-09	0.23987	0.76013
5155	PDGFB	79039	DDX54	2.72025e-13	0.00446311	0.995537
5155	PDGFB	6209	RPS15	2.63781e-17	0.20598	0.79402
5155	PDGFB	60488	MRPS35	2.68636e-17	0.187337	0.812663
5155	PDGFB	54534	MRPL50	9.94551e-16	0.218204	0.781796
5155	PDGFB	79050	NOC4L	9.10198e-10	0.149869	0.850131
5155	PDGFB	170506	DHX36	8.40881e-13	0.177801	0.822199
5155	PDGFB	64318	NOC3L	1.10258e-12	0.0445394	0.955461
5155	PDGFB	55299	BRIX1	1.15411e-17	0.0715776	0.928422
5155	PDGFB	84059	GPR98	2.23568e-14	0.0196768	0.980323
5155	PDGFB	51650	MRPS33	5.75336e-10	0.0517536	0.948246
5155	PDGFB	4193	MDM2	3.58325e-07	0.112225	0.887775
5155	PDGFB	115416	C7orf30	0.00160512	0.0909045	0.90749
5155	PDGFB	6138	RPL15	8.53973e-17	0.160771	0.839229
5155	PDGFB	57129	MRPL47	8.70152e-14	0.145054	0.854946
5155	PDGFB	64951	MRPS24	4.15803e-11	0.153358	0.846642
5155	PDGFB	9933	KIAA0020	9.15706e-13	0.213941	0.786059
5155	PDGFB	84154	RPF2	9.80739e-11	0.243541	0.756459
5155	PDGFB	51263	MRPL30	0.00130368	0.0514104	0.947286
5155	PDGFB	51258	MRPL51	5.11034e-07	0.18019	0.81981
5155	PDGFB	51023	MRPS18C	1.27832e-10	0.0256692	0.974331
5155	PDGFB	9013	TAF1C	3.39915e-05	0.244816	0.75515
493911	PHOSPHO2	8778	SIGLEC5	0.000120862	0.000288564	0.999591
493911	PHOSPHO2	116092	DNTTIP1	0.000352991	6.32109e-05	0.999584
5689	PSMB1	5685	PSMA4	6.62358e-34	0.00118431	0.998816
5689	PSMB1	5688	PSMA7	1.23042e-27	4.45694e-07	1
5689	PSMB1	143471	PSMA8	3.96762e-09	6.7006e-10	1
5689	PSMB1	23198	PSME4	1.98756e-14	3.50356e-07	1
5689	PSMB1	5682	PSMA1	9.1435e-27	7.41331e-05	0.999926
5689	PSMB1	5684	PSMA3	6.08077e-16	0.00235655	0.997643
5689	PSMB1	5687	PSMA6	3.9023e-14	0.00165958	0.99834
5689	PSMB1	5720	PSME1	9.09894e-26	0.0113258	0.988674
5689	PSMB1	51371	POMP	6.7604e-12	1.17379e-06	0.999999
5689	PSMB1	5695	PSMB7	6.36367e-26	3.90192e-06	0.999996
5689	PSMB1	5713	PSMD7	1.10522e-30	0.218178	0.781822
5689	PSMB1	25793	FBXO7	1.54557e-22	0.050736	0.949264
5689	PSMB1	5686	PSMA5	2.56732e-27	3.08419e-06	0.999997
5689	PSMB1	5694	PSMB6	4.29747e-13	0.00423368	0.995766
5689	PSMB1	56984	PSMG2	6.1047e-26	1.29428e-05	0.999987
5689	PSMB1	5721	PSME2	2.78385e-12	2.89971e-05	0.999971
5689	PSMB1	5692	PSMB4	3.34783e-22	2.17655e-06	0.999998
5689	PSMB1	5693	PSMB5	1.40256e-30	0.00309928	0.996901
5689	PSMB1	8624	PSMG1	5.87502e-12	0.000116509	0.999883
5689	PSMB1	5698	PSMB9	2.20652e-21	1.81258e-05	0.999982
8601	RGS20	55253	TYW1	1.7002e-09	0.0790536	0.920946
8601	RGS20	57486	NLN	1.29435e-10	0.0563863	0.943614
8601	RGS20	5347	PLK1	7.65394e-12	0.126252	0.873748
8601	RGS20	3658	IREB2	9.52782e-05	0.00649716	0.993408
8601	RGS20	55787	TXLNG	6.56395e-08	0.0115559	0.988444
8601	RGS20	80755	AARSD1	3.09637e-11	2.32421e-08	1
8601	RGS20	3725	JUN	3.20171e-05	0.0605575	0.93941
8601	RGS20	10539	GLRX3	1.6062e-14	6.20526e-06	0.999994
8601	RGS20	10072	DPP3	4.85642e-13	0.0191481	0.980852
8601	RGS20	7311	UBA52	2.73e-09	0.000152432	0.999848
8601	RGS20	4361	MRE11A	2.23474e-11	0.13028	0.86972
8601	RGS20	10111	RAD50	7.00442e-13	0.000142189	0.999858
8601	RGS20	83642	SELO	3.53287e-09	2.21054e-06	0.999998
8601	RGS20	11127	KIF3A	2.5309e-07	0.164669	0.835331
8601	RGS20	5558	PRIM2	2.27551e-08	0.225603	0.774397
8601	RGS20	26502	NARF	2.84951e-07	7.28464e-07	0.999999
8601	RGS20	57019	CIAPIN1	1.53059e-11	0.0897151	0.910285
8601	RGS20	283987	C17orf28	2.35075e-09	0.00202975	0.99797
8601	RGS20	55034	MOCOS	7.77957e-06	0.0104949	0.989497
8601	RGS20	84668	FAM126A	0.000384332	9.96254e-05	0.999516
8601	RGS20	51027	BOLA1	8.02902e-05	0.00097749	0.998942
8601	RGS20	200081	TXLNA	1.02041e-14	0.112039	0.887961
8601	RGS20	1407	CRY1	3.22783e-11	9.77955e-06	0.99999
8601	RGS20	145567	TTC7B	8.89935e-07	9.00731e-06	0.99999
8601	RGS20	1802	DPH2	1.50576e-07	7.89559e-05	0.999921
8601	RGS20	1801	DPH1	0.00131745	0.0367686	0.961914
8601	RGS20	9371	KIF3B	0.0109764	0.00590879	0.983115
8601	RGS20	54468	MIOS	0.00766197	0.114133	0.878205
6188	RPS3	51574	LARP7	1.00966e-31	0.00101477	0.998985
6188	RPS3	6154	RPL26	8.17319e-35	0.0862295	0.91377
6188	RPS3	55226	NAT10	8.0582e-32	0.000122162	0.999878
6188	RPS3	8531	CSDA	3.36076e-14	0.239412	0.760588
6188	RPS3	4904	YBX1	1.16482e-28	0.0364315	0.963569
6188	RPS3	51087	YBX2	1.68875e-21	1.37464e-07	1
6188	RPS3	84991	RBM17	3.01392e-32	0.230056	0.769944
6188	RPS3	64848	YTHDC2	8.46856e-14	0.0293626	0.970637
6188	RPS3	80829	ZFP91	0.00835425	0.11442	0.877225
6188	RPS3	84946	LTV1	2.8561e-15	0.000702031	0.999298
6188	RPS3	705	BYSL	1.54432e-35	0.00499853	0.995001
6188	RPS3	6189	RPS3A	5.31122e-30	0.0465542	0.953446
6188	RPS3	6222	RPS18	2.43094e-14	0.061037	0.938963
6188	RPS3	6204	RPS10	3.57027e-29	0.000111532	0.999888
6188	RPS3	23466	CBX6	2.49626e-24	0.178792	0.821208
6188	RPS3	6187	RPS2	3.36574e-32	0.00177879	0.998221
6188	RPS3	79724	ZNF768	3.94941e-32	0.0892303	0.91077
6188	RPS3	9790	BMS1	2.22621e-12	0.00273517	0.997265
6188	RPS3	140467	ZNF358	9.69161e-08	0.000105303	0.999895
6188	RPS3	3069	HDLBP	3.23351e-32	0.0159367	0.984063
6188	RPS3	163049	ZNF791	0.0166288	0.00773715	0.975634
6188	RPS3	23223	RRP12	4.81639e-08	0.0705393	0.929461
6188	RPS3	6122	RPL3	7.36098e-36	0.0851545	0.914845
6188	RPS3	7745	ZNF192	4.50712e-26	0.051347	0.948653
6188	RPS3	353274	ZNF445	2.70577e-08	0.0271112	0.972889
6188	RPS3	168374	ZNF92	0.000278867	0.016285	0.983436
6188	RPS3	10793	ZNF273	9.34223e-05	7.89209e-05	0.999828
6188	RPS3	57547	ZNF624	2.46592e-05	0.00901589	0.990959
6188	RPS3	22984	PDCD11	1.45358e-30	0.00238728	0.997613
6188	RPS3	64763	ZNF574	3.08431e-27	0.00380617	0.996194
6188	RPS3	27067	STAU2	4.63019e-30	0.0997818	0.900218
6188	RPS3	6780	STAU1	2.00429e-32	0.208289	0.791711
6188	RPS3	10236	HNRNPR	4.49079e-38	0.111873	0.888127
6188	RPS3	10492	SYNCRIP	2.45547e-34	0.070442	0.929558
6188	RPS3	51663	ZFR	3.06116e-12	0.00521169	0.994788
6188	RPS3	27332	ZNF638	3.0462e-12	0.0651781	0.934822
6188	RPS3	27341	RRP7A	4.3081e-29	0.000793166	0.999207
6188	RPS3	55646	LYAR	5.50882e-34	0.228636	0.771364
6188	RPS3	3006	HIST1H1C	5.75483e-29	2.93497e-06	0.999997
6188	RPS3	3008	HIST1H1E	1.45979e-28	0.0238865	0.976114
6188	RPS3	170506	DHX36	6.36799e-31	0.0254335	0.974566
6188	RPS3	10973	ASCC3	1.15667e-30	0.0997712	0.900229
6188	RPS3	221785	ZNF498	9.06292e-12	0.000624495	0.999376
6188	RPS3	26574	AATF	2.95377e-12	0.000159792	0.99984
6188	RPS3	26156	RSL1D1	1.96003e-27	0.144861	0.855139
6188	RPS3	50809	HP1BP3	9.60663e-32	0.0913434	0.908657
6188	RPS3	1659	DHX8	2.71645e-29	0.130162	0.869838
6188	RPS3	1662	DDX10	6.98172e-13	0.108182	0.891818
6188	RPS3	54915	YTHDF1	2.53002e-30	0.0112065	0.988793
6188	RPS3	6193	RPS5	6.29801e-17	0.00494819	0.995052
6188	RPS3	65095	KRI1	9.25312e-12	0.0247669	0.975233
6188	RPS3	25983	NGDN	1.30767e-12	0.000110033	0.99989
6188	RPS3	2926	GRSF1	4.98816e-17	0.163982	0.836018
6188	RPS3	8969	HIST1H2AG	4.63974e-06	0.105891	0.894105
6188	RPS3	222194	RSBN1L	1.60942e-32	0.00235514	0.997645
6188	RPS3	54665	RSBN1	2.75306e-33	0.00911248	0.990888
6188	RPS3	58506	SCAF1	1.37158e-10	0.0032222	0.996778
6188	RPS3	10667	FARS2	1.23456e-08	0.156648	0.843352
6188	RPS3	6194	RPS6	1.70016e-32	0.00224006	0.99776
6188	RPS3	51538	ZCCHC17	1.52728e-21	0.0657711	0.934229
6188	RPS3	9325	TRIP4	3.61751e-25	4.01933e-05	0.99996
6188	RPS3	65083	NOL6	2.90014e-12	0.000456107	0.999544
6188	RPS3	27153	ZNF777	1.42306e-26	0.007391	0.992609
6188	RPS3	10664	CTCF	1.58627e-09	0.0860222	0.913978
6188	RPS3	84365	MKI67IP	1.63098e-29	0.189759	0.810241
6188	RPS3	29777	ABT1	6.44686e-29	0.127735	0.872265
6188	RPS3	6209	RPS15	2.54641e-15	0.012521	0.987479
6188	RPS3	11103	KRR1	6.38785e-31	3.78641e-05	0.999962
6188	RPS3	6202	RPS8	1.02991e-30	0.105955	0.894045
6188	RPS3	153443	SRFBP1	3.18494e-23	0.000620752	0.999379
6188	RPS3	79670	ZCCHC6	1.52807e-07	0.0781565	0.921843
6188	RPS3	1107	CHD3	5.65556e-14	0.142904	0.857096
6188	RPS3	84524	ZC3H8	3.05557e-23	0.0956038	0.904396
6188	RPS3	114034	TOE1	8.9503e-08	0.065386	0.934614
6188	RPS3	10523	CHERP	1.83188e-10	0.0207396	0.97926
6188	RPS3	57669	EPB41L5	7.72621e-32	0.138435	0.861565
6188	RPS3	6233	RPS27A	3.91165e-07	0.000312848	0.999687
6188	RPS3	3921	RPSA	2.01552e-32	0.106197	0.893803
6188	RPS3	57696	DDX55	5.07852e-29	0.00107011	0.99893
6188	RPS3	23350	U2SURP	1.03917e-29	0.119743	0.880257
6188	RPS3	29889	GNL2	1.31649e-33	0.174117	0.825883
6188	RPS3	27107	ZBTB11	3.10654e-11	0.0112128	0.988787
6188	RPS3	56980	PRDM10	1.05233e-06	0.0586578	0.941341
6188	RPS3	2733	GLE1	2.41949e-06	0.058477	0.941521
6188	RPS3	23361	ZNF629	4.63701e-14	0.00119123	0.998809
6188	RPS3	79759	ZNF668	4.52506e-23	0.029493	0.970507
6188	RPS3	6230	RPS25	3.73525e-13	0.109762	0.890238
6188	RPS3	10614	HEXIM1	2.27006e-25	0.199857	0.800143
6188	RPS3	10181	RBM5	1.95895e-27	0.0945863	0.905414
6188	RPS3	51755	CDK12	5.40419e-10	0.0448949	0.955105
6188	RPS3	8621	CDK13	4.50383e-25	0.089673	0.910327
6188	RPS3	91746	YTHDC1	4.84245e-05	0.0414963	0.958455
6188	RPS3	6203	RPS9	7.45243e-36	0.1093	0.8907
6188	RPS3	6218	RPS17	4.4257e-14	0.0509473	0.949053
6188	RPS3	63977	PRDM15	7.95828e-07	0.0651835	0.934816
6188	RPS3	25871	C3orf17	1.3134e-24	0.208456	0.791544
6188	RPS3	23567	ZNF346	6.78324e-24	0.00239995	0.9976
6188	RPS3	10199	MPHOSPH10	1.37625e-13	0.00429103	0.995709
6188	RPS3	6430	SRSF5	7.66054e-30	0.0180822	0.981918
6188	RPS3	6431	SRSF6	3.86477e-34	0.0880061	0.911994
6188	RPS3	5814	PURB	1.3422e-05	0.00117922	0.998807
6188	RPS3	5813	PURA	3.55599e-15	0.0328396	0.96716
6188	RPS3	84164	ASCC2	5.24684e-28	0.00200986	0.99799
6188	RPS3	692312	PPAN-P2RY11	2.54309e-15	0.214206	0.785794
6188	RPS3	84132	USP42	0.225517	0.003002	0.771481
6188	RPS3	55133	SRBD1	5.53013e-30	0.00189931	0.998101
6188	RPS3	92856	IMP4	7.33515e-08	0.0262969	0.973703
6188	RPS3	131405	TRIM71	1.94282e-06	0.00133177	0.998666
6188	RPS3	23598	PATZ1	1.5028e-28	0.0435539	0.956446
6188	RPS3	64412	GZF1	0.0191656	0.185959	0.794875
6188	RPS3	85441	PRIC285	7.8276e-07	0.000206303	0.999793
6188	RPS3	140890	SREK1	1.89756e-22	0.103873	0.896127
6188	RPS3	135295	SRSF12	1.63262e-05	0.00263487	0.997349
6188	RPS3	115509	ZNF689	7.03475e-22	0.00334076	0.996659
6188	RPS3	100131017	ZNF316	0.00107789	0.0184217	0.9805
6188	RPS3	197407	ZNF48	4.72314e-18	0.00583846	0.994162
5271	SERPINB8	84898	PLXDC2	9.50729e-11	0.0359178	0.964082
5271	SERPINB8	399665	FAM102A	5.78084e-06	0.000759798	0.999234
5271	SERPINB8	4841	NONO	5.11019e-23	0.0126381	0.987362
5271	SERPINB8	9878	TOX4	2.83196e-21	0.0518491	0.948151
5271	SERPINB8	2805	GOT1	1.51582e-20	0.00204355	0.997956
5271	SERPINB8	5437	POLR2H	1.21745e-12	0.0541214	0.945879
6450	SH3BGR	196513	DCP1B	3.93295e-12	7.54251e-05	0.999925
7355	SLC35A2	5645	PRSS2	0.0101019	0.00094147	0.988957
7355	SLC35A2	146456	TMED6	0.0242341	7.57856e-09	0.975766
6638	SNRPN	57819	LSM2	1.32815e-14	0.133025	0.866975
6638	SNRPN	25804	LSM4	1.06635e-16	0.126918	0.873082
6638	SNRPN	6626	SNRPA	4.37724e-13	0.000454992	0.999545
6638	SNRPN	6629	SNRPB2	6.86259e-14	6.86226e-05	0.999931
6638	SNRPN	79084	WDR77	9.48022e-13	0.0112631	0.988737
6638	SNRPN	10081	PDCD7	1.20619e-11	2.22168e-06	0.999998
6638	SNRPN	9129	PRPF3	6.74279e-14	0.000430359	0.99957
6638	SNRPN	9733	SART3	4.14273e-23	8.29501e-11	1
6638	SNRPN	23451	SF3B1	1.58375e-15	0.00457525	0.995425
6638	SNRPN	10419	PRMT5	9.1134e-15	0.00108886	0.998911
6638	SNRPN	114034	TOE1	2.29006e-09	0.000110464	0.99989
6638	SNRPN	24148	PRPF6	1.21273e-14	0.00747568	0.992524
6638	SNRPN	23020	SNRNP200	1.50705e-15	0.0184089	0.981591
6638	SNRPN	10594	PRPF8	2.58096e-14	0.0137638	0.986236
6638	SNRPN	24144	TFIP11	2.41497e-13	0.000552133	0.999448
6638	SNRPN	64852	TUT1	1.36958e-11	1.90658e-05	0.999981
6638	SNRPN	10992	SF3B2	1.58825e-15	0.00370018	0.9963
6638	SNRPN	27336	HTATSF1	1.52673e-12	0.00380793	0.996192
6638	SNRPN	9128	PRPF4	6.77494e-15	0.00409942	0.995901
6638	SNRPN	11066	SNRNP35	3.24163e-10	9.72951e-07	0.999999
6638	SNRPN	10491	CRTAP	1.38098e-16	0.00343095	0.996569
6638	SNRPN	56949	XAB2	1.32852e-11	0.0047412	0.995259
6638	SNRPN	55094	GPATCH1	1.84113e-07	0.0623355	0.937664
6638	SNRPN	60625	DHX35	1.27248e-06	0.0254199	0.974579
6638	SNRPN	94104	GCFC1	3.24934e-10	0.000475882	0.999524
6638	SNRPN	22950	SLC4A1AP	1.3692e-15	0.00032184	0.999678
6638	SNRPN	51340	CRNKL1	5.07034e-13	0.0436146	0.956385
6638	SNRPN	54878	DPP8	1.70312e-12	1.46947e-05	0.999985
6638	SNRPN	8896	BUD31	0.000671064	0.211375	0.787954
6638	SNRPN	9416	DDX23	1.09923e-14	0.0100644	0.989936
6638	SNRPN	26121	PRPF31	1.03589e-12	0.110374	0.889626
6638	SNRPN	10291	SF3A1	5.17606e-12	0.0128188	0.987181
6638	SNRPN	54960	GEMIN8	0.00190317	0.000780186	0.997317
6638	SNRPN	64175	LEPRE1	2.26152e-15	0.0627764	0.937224
6638	SNRPN	9716	AQR	1.79491e-11	0.0189438	0.981056
6638	SNRPN	84292	WDR83	0.101815	0.0406746	0.857511
6638	SNRPN	8935	SKAP2	0.0596262	0.00175209	0.938622
6638	SNRPN	96764	TGS1	1.69867e-10	7.8429e-06	0.999992
6638	SNRPN	10160	FARP1	1.68022e-12	2.86004e-06	0.999997
6638	SNRPN	10262	SF3B4	2.0905e-10	0.0440591	0.955941
6638	SNRPN	23136	EPB41L3	5.87063e-16	0.0544693	0.945531
6638	SNRPN	154007	SNRNP48	6.15789e-11	1.34825e-06	0.999999
6638	SNRPN	51362	CDC40	4.80299e-10	0.0577965	0.942203
6638	SNRPN	8161	COIL	2.749e-16	0.231942	0.768058
6638	SNRPN	8233	ZRSR2	1.61021e-10	1.90446e-07	1
6638	SNRPN	10946	SF3A3	1.25533e-09	0.00968498	0.990315
6638	SNRPN	6625	SNRNP70	1.10914e-13	0.00168233	0.998318
6638	SNRPN	11193	WBP4	1.79107e-06	0.000194882	0.999803
6638	SNRPN	143884	CWF19L2	0.0850726	0.0410523	0.873875
6638	SNRPN	6633	SNRPD2	3.12219e-15	0.00011427	0.999886
6638	SNRPN	1207	CLNS1A	2.31266e-13	1.46981e-05	0.999985
6638	SNRPN	151903	CCDC12	1.74835e-12	0.033665	0.966335
6638	SNRPN	55352	C17orf79	0.00147439	0.000352225	0.998173
6638	SNRPN	8220	DGCR14	5.34221e-06	0.0284345	0.97156
6638	SNRPN	51406	NOL7	2.44016e-21	0.0158447	0.984155
6638	SNRPN	8175	SF3A2	1.09325e-05	0.00111922	0.99887
6638	SNRPN	55599	RNPC3	6.70851e-12	2.43508e-07	1
6638	SNRPN	55783	FTSJD1	3.93631e-09	1.85599e-07	1
6638	SNRPN	51691	NAA38	8.16595e-13	0.0921668	0.907833
6638	SNRPN	56257	MEPCE	8.29973e-14	0.000139963	0.99986
6638	SNRPN	11017	SNRNP27	0.000256565	0.183817	0.815927
6638	SNRPN	6627	SNRPA1	6.38523e-22	5.26664e-11	1
6638	SNRPN	25929	GEMIN5	8.94069e-14	0.00153216	0.998468
6638	SNRPN	83732	RIOK1	1.65336e-10	0.0336511	0.966349
6638	SNRPN	25949	SYF2	1.84044e-14	0.000327402	0.999673
6638	SNRPN	10907	TXNL4A	1.0063e-11	0.118024	0.881976
6638	SNRPN	55954	ZMAT5	5.01082e-09	1.7583e-07	1
6638	SNRPN	9465	AKAP7	0.000125186	0.00200286	0.997872
6638	SNRPN	55837	EAPP	0.000458212	0.000764524	0.998777
6638	SNRPN	6634	SNRPD3	6.04089e-18	6.58974e-09	1
6638	SNRPN	79706	PRKRIP1	0.00205278	8.34091e-06	0.997939
6638	SNRPN	10421	CD2BP2	9.38894e-17	0.0156871	0.984313
6638	SNRPN	1477	CSTF1	1.64758e-12	0.0027985	0.997202
6638	SNRPN	10073	SNUPN	0.142825	0.000428984	0.856746
6638	SNRPN	6632	SNRPD1	1.13526e-12	0.000202945	0.999797
6638	SNRPN	8487	SIP1	0.00402702	0.20563	0.790343
6638	SNRPN	10078	TSSC4	6.33326e-11	0.0357604	0.96424
6638	SNRPN	134353	LSM11	7.33074e-10	2.82884e-05	0.999972
25949	SYF2	56949	XAB2	6.75549e-12	5.00617e-05	0.99995
25949	SYF2	55094	GPATCH1	1.24142e-11	4.80733e-06	0.999995
25949	SYF2	60625	DHX35	2.11367e-10	2.22293e-05	0.999978
25949	SYF2	27339	PRPF19	2.7833e-26	0.0007433	0.999257
25949	SYF2	51340	CRNKL1	1.74922e-12	0.000614038	0.999386
25949	SYF2	988	CDC5L	1.96649e-14	0.100484	0.899516
25949	SYF2	9716	AQR	3.65993e-12	6.33063e-05	0.999937
25949	SYF2	5356	PLRG1	6.8033e-21	0.0518782	0.948122
25949	SYF2	55696	RBM22	1.37607e-10	0.0301434	0.969857
25949	SYF2	6936	C2orf3	3.46374e-07	0.00208644	0.997913
25949	SYF2	84292	WDR83	5.47465e-13	2.8473e-06	0.999997
25949	SYF2	22938	SNW1	1.66576e-21	0.000231583	0.999768
25949	SYF2	51362	CDC40	4.9661e-10	9.57081e-05	0.999904
25949	SYF2	143884	CWF19L2	9.10354e-13	2.7467e-05	0.999973
25949	SYF2	57461	ISY1	1.14231e-17	2.0429e-08	1
25949	SYF2	8220	DGCR14	6.0855e-07	0.0254966	0.974503
25949	SYF2	10450	PPIE	1.38778e-17	4.57511e-06	0.999995
25949	SYF2	3183	HNRNPC	6.99473e-31	0.00173334	0.998267
25949	SYF2	6627	SNRPA1	4.8147e-26	0.00366708	0.996333
25949	SYF2	8896	BUD31	0.011119	0.0197185	0.969163
25949	SYF2	53339	BTBD1	0.000206349	0.077322	0.922472
25949	SYF2	55280	CWF19L1	0.00152267	0.0544581	0.944019
6856	SYPL1	90550	CCDC109A	9.57959e-06	0.207639	0.792351
6856	SYPL1	3958	LGALS3	1.36763e-13	0.116269	0.883731
6856	SYPL1	9341	VAMP3	3.54498e-07	4.67088e-05	0.999953
6856	SYPL1	6844	VAMP2	8.87482e-10	0.000727252	0.999273
6856	SYPL1	8673	VAMP8	1.80003e-06	2.02919e-06	0.999996
1155	TBCB	7277	TUBA4A	1.98866e-19	0.243769	0.756231
51250	C6orf203	27132	CPNE7	0.0097333	0.000530568	0.989736
146456	TMED6	489	ATP2A3	4.17694e-12	0.0675941	0.932406
146456	TMED6	3107	HLA-C	5.00897e-14	0.0267585	0.973241
146456	TMED6	3106	HLA-B	3.57463e-19	0.0444172	0.955583
146456	TMED6	79796	ALG9	2.01106e-07	0.00132096	0.998679
146456	TMED6	81831	NETO2	4.79508e-10	0.0391344	0.960866
146456	TMED6	6443	SGCB	1.27003e-15	0.0323034	0.967697
146456	TMED6	1388	ATF6B	1.07613e-07	0.24358	0.756419
146456	TMED6	4189	DNAJB9	5.85417e-06	0.080058	0.919936
146456	TMED6	29954	POMT2	7.10151e-12	0.16032	0.83968
146456	TMED6	388650	FAM69A	0.0343594	0.209725	0.755915
146456	TMED6	55591	VEZT	0.00012407	0.0137725	0.986103
146456	TMED6	6610	SMPD2	9.20865e-10	0.00196552	0.998034
146456	TMED6	10882	C1QL1	0.0327987	0.0180384	0.949163
146456	TMED6	3655	ITGA6	1.51532e-06	0.163162	0.836836
146456	TMED6	3673	ITGA2	0.000229628	0.0251609	0.974609
146456	TMED6	3123	HLA-DRB1	4.48281e-12	0.156537	0.843463
146456	TMED6	89944	GLB1L2	2.13669e-08	0.203868	0.796132
146456	TMED6	3679	ITGA7	0.000229594	0.20067	0.7991
146456	TMED6	10668	CGRRF1	0.0686288	0.00299801	0.928373
146456	TMED6	84750	FUT10	0.0779056	0.000106084	0.921988
146456	TMED6	3764	KCNJ8	5.16119e-10	0.0638452	0.936155
146456	TMED6	29967	LRP12	3.60674e-07	0.00445307	0.995547
146456	TMED6	10385	BTN2A2	1.30495e-06	0.00890705	0.991092
146456	TMED6	2583	B4GALNT1	0.0137778	0.0118429	0.974379
131601	TPRA1	57130	ATP13A1	6.69509e-11	0.192312	0.807688
131601	TPRA1	56996	SLC12A9	6.27272e-10	0.180402	0.819598
131601	TPRA1	23161	SNX13	0.00289443	0.00085903	0.996247
131601	TPRA1	54884	RETSAT	9.49329e-13	0.101951	0.898049
131601	TPRA1	64924	SLC30A5	5.28307e-07	0.00331411	0.996685
131601	TPRA1	114882	OSBPL8	7.18653e-12	0.140856	0.859144
131601	TPRA1	27069	GHITM	1.28183e-10	0.113943	0.886057
131601	TPRA1	3709	ITPR2	1.73496e-09	0.14448	0.85552
131601	TPRA1	79572	ATP13A3	2.04489e-08	0.0905033	0.909497
131601	TPRA1	6309	SC5DL	0.00928749	0.0263035	0.964409
131601	TPRA1	55362	TMEM63B	3.03724e-06	0.0247518	0.975245
131601	TPRA1	1201	CLN3	0.000150923	0.0929396	0.906909
131601	TPRA1	6535	SLC6A8	7.26808e-06	0.000132803	0.99986
131601	TPRA1	9725	TMEM63A	1.99505e-05	0.0646921	0.935288
131601	TPRA1	121665	SPPL3	0.115776	0.0552368	0.828987
131601	TPRA1	658	BMPR1B	0.137771	0.000216468	0.862012
131601	TPRA1	55676	SLC30A6	0.000136259	0.0146916	0.985172
131601	TPRA1	256471	MFSD8	3.1294e-06	0.000804111	0.999193
131601	TPRA1	79065	ATG9A	1.83126e-08	0.103776	0.896224
131601	TPRA1	29785	CYP2S1	4.69368e-05	0.000777446	0.999176
131601	TPRA1	22845	DOLK	0.0763398	0.0228623	0.900798
131601	TPRA1	55260	TMEM143	0.15206	0.00826179	0.839678
57348	TTYH1	23478	SEC11A	4.63426e-12	0.115943	0.884057
57348	TTYH1	56895	AGPAT4	2.86555e-10	0.0159878	0.984012
57348	TTYH1	64327	LMBR1	4.05294e-07	0.0218277	0.978172
57348	TTYH1	57476	GRAMD1B	1.06362e-08	0.000727173	0.999273
57348	TTYH1	54762	GRAMD1C	6.46606e-12	1.3286e-05	0.999987
57348	TTYH1	57655	GRAMD1A	2.12541e-11	0.0028368	0.997163
57348	TTYH1	79877	DCAKD	4.53627e-12	0.184217	0.815783
57348	TTYH1	1374	CPT1A	4.07721e-12	0.0703896	0.92961
57348	TTYH1	54822	TRPM7	1.86356e-09	3.8634e-07	1
57348	TTYH1	9950	GOLGA5	1.46405e-12	0.0144967	0.985503
57348	TTYH1	92255	LMBRD2	9.30517e-05	0.0266252	0.973282
57348	TTYH1	2182	ACSL4	1.05726e-14	0.0459681	0.954032
57348	TTYH1	10347	ABCA7	3.60398e-11	2.46966e-07	1
57348	TTYH1	493	ATP2B4	2.4774e-08	0.00194692	0.998053
57348	TTYH1	491	ATP2B2	2.1006e-11	0.00842632	0.991574
57348	TTYH1	80055	PGAP1	1.24472e-12	0.205688	0.794312
57348	TTYH1	25963	TMEM87A	1.34182e-11	0.0255817	0.974418
57348	TTYH1	489	ATP2A3	1.55057e-11	0.0161891	0.983811
57348	TTYH1	57198	ATP8B2	1.01848e-10	0.00138065	0.998619
57348	TTYH1	662	BNIP1	2.65509e-10	0.00128965	0.99871
57348	TTYH1	8879	SGPL1	9.13996e-13	0.00754786	0.992452
57348	TTYH1	84720	PIGO	7.8752e-13	0.00625285	0.993747
57348	TTYH1	55240	STEAP3	8.35381e-08	0.00259709	0.997403
57348	TTYH1	6548	SLC9A1	0.00386022	0.00804689	0.988093
57348	TTYH1	128239	IQGAP3	2.22783e-13	0.111181	0.888819
57348	TTYH1	21	ABCA3	2.79903e-13	0.00430325	0.995697
57348	TTYH1	56996	SLC12A9	1.55332e-11	0.00205704	0.997943
57348	TTYH1	6558	SLC12A2	2.21308e-13	0.239247	0.760753
57348	TTYH1	5243	ABCB1	0.000120485	0.00185717	0.998022
57348	TTYH1	51097	SCCPDH	9.5716e-06	0.00317714	0.996813
57348	TTYH1	254531	LPCAT4	3.54329e-15	0.0577843	0.942216
57348	TTYH1	22937	SCAP	6.03607e-17	0.0178213	0.982179
57348	TTYH1	79796	ALG9	0.000158686	0.0849817	0.91486
57348	TTYH1	27333	GOLIM4	1.59588e-12	0.0474559	0.952544
57348	TTYH1	10478	SLC25A17	2.51246e-13	0.000374769	0.999625
57348	TTYH1	79053	ALG8	7.66678e-06	0.0338066	0.966186
57348	TTYH1	57498	KIDINS220	3.6854e-13	0.127757	0.872243
57348	TTYH1	51103	NDUFAF1	9.60283e-13	0.00644576	0.993554
57348	TTYH1	22859	LPHN1	1.56091e-13	0.00530254	0.994697
57348	TTYH1	23400	ATP13A2	1.18189e-10	3.66451e-05	0.999963
57348	TTYH1	201931	TMEM192	3.89911e-10	0.00118176	0.998818
57348	TTYH1	23155	CLCC1	2.2502e-13	0.130634	0.869366
57348	TTYH1	54867	TMEM214	1.45786e-12	1.44947e-05	0.999986
57348	TTYH1	8733	GPAA1	1.9354e-12	0.221474	0.778526
57348	TTYH1	6721	SREBF2	5.9622e-15	0.00109036	0.99891
57348	TTYH1	55711	FAR2	3.8435e-08	0.000330274	0.99967
57348	TTYH1	6608	SMO	5.47064e-06	6.34584e-05	0.999931
57348	TTYH1	53407	STX18	1.14808e-11	0.0249063	0.975094
57348	TTYH1	25912	C1orf43	2.26158e-13	2.01289e-05	0.99998
57348	TTYH1	6522	SLC4A2	1.26573e-15	0.000894729	0.999105
57348	TTYH1	160418	TMTC3	6.45696e-10	0.119304	0.880696
57348	TTYH1	375056	MIA3	9.14568e-13	0.0678508	0.932149
57348	TTYH1	5140	PDE3B	1.62147e-15	0.0300576	0.969942
57348	TTYH1	9527	GOSR1	7.06717e-07	0.18317	0.81683
57348	TTYH1	535	ATP6V0A1	1.03437e-11	0.164877	0.835123
57348	TTYH1	10052	GJC1	1.1747e-07	0.000528349	0.999472
57348	TTYH1	1523	CUX1	1.46671e-13	0.000837609	0.999162
57348	TTYH1	10058	ABCB6	2.16824e-10	0.0040596	0.99594
57348	TTYH1	540	ATP7B	5.91392e-14	0.00937333	0.990627
57348	TTYH1	23592	LEMD3	4.52932e-10	0.0211359	0.978864
57348	TTYH1	162073	ITPRIPL2	7.67386e-10	0.120549	0.879451
57348	TTYH1	9883	POM121	7.10446e-09	0.0225086	0.977491
57348	TTYH1	100101267	POM121C	3.77904e-14	0.213529	0.786471
57348	TTYH1	8526	DGKE	1.671e-14	0.106349	0.893651
57348	TTYH1	10257	ABCC4	1.35326e-09	0.00040834	0.999592
57348	TTYH1	56928	SPPL2B	8.87297e-06	0.0304401	0.969551
57348	TTYH1	57231	SNX14	4.14544e-09	0.00125735	0.998743
57348	TTYH1	54884	RETSAT	2.21972e-12	0.00719575	0.992804
57348	TTYH1	79147	FKRP	7.39523e-09	0.00161662	0.998383
57348	TTYH1	6811	STX5	7.10294e-09	0.159432	0.840568
57348	TTYH1	57657	HCN3	0.00199691	2.69586e-07	0.998003
57348	TTYH1	10908	PNPLA6	4.77822e-13	0.0224055	0.977594
57348	TTYH1	55116	TMEM39B	1.1553e-07	0.0014978	0.998502
57348	TTYH1	6610	SMPD2	1.0425e-10	0.0018051	0.998195
57348	TTYH1	51635	DHRS7	1.32522e-09	0.0406533	0.959347
57348	TTYH1	89845	ABCC10	7.7744e-11	3.59189e-05	0.999964
57348	TTYH1	90956	ADCK2	2.30567e-05	0.00186275	0.998114
57348	TTYH1	84514	GHDC	2.09178e-09	0.0021081	0.997892
57348	TTYH1	204962	SLC44A5	2.00089e-08	1.21965e-05	0.999988
57348	TTYH1	215	ABCD1	7.53102e-06	0.00169368	0.998299
57348	TTYH1	4253	CTAGE5	5.48824e-11	1.12224e-05	0.999989
57348	TTYH1	56894	AGPAT3	2.46213e-05	0.0932625	0.906713
57348	TTYH1	747	DAGLA	1.72553e-08	9.1264e-07	0.999999
57348	TTYH1	11001	SLC27A2	1.73808e-11	0.00239453	0.997605
57348	TTYH1	2030	SLC29A1	0.000953414	0.0268023	0.972244
57348	TTYH1	1040	CDS1	1.52682e-07	0.000120527	0.999879
57348	TTYH1	55254	TMEM39A	3.07789e-11	0.0223931	0.977607
57348	TTYH1	53373	TPCN1	8.50517e-06	0.000169583	0.999822
57348	TTYH1	94005	PIGS	6.18834e-16	0.231722	0.768278
57348	TTYH1	57216	VANGL2	2.5209e-08	0.000586045	0.999414
57348	TTYH1	153396	TMEM161B	4.19e-05	0.00208124	0.997877
57348	TTYH1	9990	SLC12A6	6.11391e-12	0.000115218	0.999885
57348	TTYH1	6560	SLC12A4	3.2673e-12	3.70944e-05	0.999963
57348	TTYH1	10723	SLC12A7	1.74132e-11	0.000109795	0.99989
57348	TTYH1	1595	CYP51A1	1.67182e-11	0.113357	0.886643
57348	TTYH1	152579	SCFD2	0.00856539	0.00427406	0.987161
57348	TTYH1	84302	C9orf125	3.74715e-11	0.105415	0.894585
57348	TTYH1	9213	XPR1	2.44635e-06	0.117784	0.882214
57348	TTYH1	10960	LMAN2	2.37593e-15	0.213807	0.786193
57348	TTYH1	3992	FADS1	2.52487e-07	0.00137007	0.99863
57348	TTYH1	9789	SPCS2	3.30543e-13	0.00866822	0.991332
57348	TTYH1	55624	POMGNT1	2.37464e-08	0.0699223	0.930078
57348	TTYH1	137964	AGPAT6	1.2306e-09	0.157543	0.842457
57348	TTYH1	26090	ABHD12	2.435e-11	0.0687546	0.931245
57348	TTYH1	25880	TMEM186	2.3489e-09	0.0054093	0.994591
57348	TTYH1	23333	DPY19L1	2.6993e-09	8.66853e-05	0.999913
57348	TTYH1	28965	SLC27A6	3.17331e-13	0.000106948	0.999893
57348	TTYH1	10585	POMT1	1.17903e-10	0.00799638	0.992004
57348	TTYH1	109	ADCY3	1.26834e-08	0.00842254	0.991577
57348	TTYH1	112	ADCY6	1.29126e-11	1.59544e-05	0.999984
57348	TTYH1	221496	LEMD2	5.27521e-13	0.00716303	0.992837
57348	TTYH1	10905	MAN1A2	7.66329e-06	0.244073	0.755919
57348	TTYH1	6646	SOAT1	2.16772e-08	0.0597183	0.940282
57348	TTYH1	29954	POMT2	1.17502e-07	0.120488	0.879512
57348	TTYH1	25875	LETMD1	4.75382e-12	1.41469e-06	0.999999
57348	TTYH1	26507	CNNM1	8.80411e-08	0.0131396	0.98686
57348	TTYH1	57157	PHTF2	5.40702e-05	2.53542e-05	0.999921
57348	TTYH1	8417	STX7	0.000199025	0.11116	0.888641
57348	TTYH1	118987	PDZD8	1.54445e-09	0.030286	0.969714
57348	TTYH1	1186	CLCN7	6.20412e-07	0.00185353	0.998146
57348	TTYH1	90701	SEC11C	7.42066e-10	5.64815e-06	0.999994
57348	TTYH1	286410	ATP11C	5.55081e-11	2.6326e-05	0.999974
57348	TTYH1	79695	GALNT12	2.57592e-12	0.000439277	0.999561
57348	TTYH1	23556	PIGN	8.03697e-06	0.00188365	0.998108
57348	TTYH1	11322	TMC6	0.000273027	9.34169e-08	0.999727
57348	TTYH1	128486	FITM2	2.10557e-06	0.00533859	0.994659
57348	TTYH1	79956	ERMP1	5.05153e-12	9.50257e-05	0.999905
57348	TTYH1	2530	FUT8	2.58977e-08	0.0844827	0.915517
57348	TTYH1	80131	LRRC8E	1.78285e-05	0.0540094	0.945973
57348	TTYH1	56262	LRRC8A	2.08487e-11	0.00442032	0.99558
57348	TTYH1	84230	LRRC8C	6.00532e-08	0.000464343	0.999536
57348	TTYH1	7368	UGT8	2.45538e-13	0.00337646	0.996624
57348	TTYH1	5770	PTPN1	2.32232e-09	0.0349458	0.965054
57348	TTYH1	84749	USP30	1.04276e-06	0.00304549	0.996953
57348	TTYH1	80021	TMEM62	3.49629e-09	9.10454e-05	0.999909
57348	TTYH1	7779	SLC30A1	0.000144437	0.000862057	0.998994
57348	TTYH1	171586	ABHD3	2.51483e-06	0.207151	0.792846
57348	TTYH1	9294	S1PR2	0.000100068	5.24301e-06	0.999895
57348	TTYH1	23446	SLC44A1	1.19356e-10	5.29816e-05	0.999947
57348	TTYH1	5826	ABCD4	1.14011e-07	0.0184	0.9816
57348	TTYH1	55973	BCAP29	9.21832e-05	4.54082e-07	0.999907
57348	TTYH1	83862	TMEM120A	4.25536e-09	5.20054e-05	0.999948
57348	TTYH1	144404	TMEM120B	6.20616e-11	0.000312016	0.999688
57348	TTYH1	9497	SLC4A7	3.07075e-09	0.135082	0.864918
57348	TTYH1	2535	FZD2	7.15008e-06	0.0153249	0.984668
57348	TTYH1	8324	FZD7	0.119184	0.00373971	0.877076
57348	TTYH1	80255	SLC35F5	4.13139e-08	0.00021718	0.999783
57348	TTYH1	83891	SNX25	1.94812e-08	0.000380776	0.999619
57348	TTYH1	4649	MYO9A	2.79242e-12	0.0858277	0.914172
57348	TTYH1	1947	EFNB1	1.1614e-07	0.0139222	0.986078
57348	TTYH1	55144	LRRC8D	3.44917e-09	8.77411e-05	0.999912
57348	TTYH1	976	CD97	3.456e-05	0.00750226	0.992463
57348	TTYH1	6319	SCD	1.89811e-14	0.145813	0.854187
57348	TTYH1	2131	EXT1	0.0013184	0.142206	0.856476
57348	TTYH1	285315	C3orf33	1.25592e-07	0.000903714	0.999096
57348	TTYH1	55219	TMEM57	1.90084e-12	0.0381543	0.961846
57348	TTYH1	196527	ANO6	9.05971e-11	0.000101193	0.999899
57348	TTYH1	284996	RNF149	1.17513e-08	0.0489001	0.9511
57348	TTYH1	51495	PTPLAD1	7.106e-13	0.0537532	0.946247
57348	TTYH1	653519	GPR89A	5.18823e-08	0.0420218	0.957978
57348	TTYH1	9645	MICAL2	3.3472e-05	2.6199e-07	0.999966
57348	TTYH1	51706	CYB5R1	3.85927e-09	0.0194137	0.980586
57348	TTYH1	1718	DHCR24	2.29218e-14	0.0248348	0.975165
57348	TTYH1	84920	ALG10	5.99183e-13	0.0493119	0.950688
57348	TTYH1	124446	TMEM219	3.35489e-05	0.00540861	0.994558
57348	TTYH1	6526	SLC5A3	1.94424e-12	0.133054	0.866946
57348	TTYH1	201562	PTPLB	8.02024e-05	0.0126214	0.987298
57348	TTYH1	94101	ORMDL1	0.224789	3.00532e-05	0.775181
57348	TTYH1	29095	ORMDL2	0.160879	0.0227319	0.816389
57348	TTYH1	23456	ABCB10	1.55443e-11	0.000836678	0.999163
57348	TTYH1	115209	OMA1	0.000917475	0.0729951	0.926087
57348	TTYH1	79603	LASS4	0.183128	2.74855e-06	0.816869
57348	TTYH1	7982	ST7	7.26661e-11	0.00962689	0.990373
57348	TTYH1	54879	ST7L	2.56837e-09	0.000277522	0.999722
57348	TTYH1	1902	LPAR1	0.00117995	0.0225245	0.976296
57348	TTYH1	253152	EPHX4	3.1804e-06	0.249809	0.750187
57348	TTYH1	343450	KCNT2	2.68885e-12	3.25707e-06	0.999997
57348	TTYH1	253558	LCLAT1	5.5843e-11	0.00185802	0.998142
57348	TTYH1	64781	CERK	7.90766e-08	0.000180822	0.999819
57348	TTYH1	10682	EBP	0.0128014	0.0630358	0.924163
57348	TTYH1	201158	FAM18B2	1.92542e-06	0.069161	0.930837
57348	TTYH1	284098	PIGW	2.87461e-05	0.000137473	0.999834
57348	TTYH1	55244	SLC47A1	1.03754e-05	0.0532761	0.946714
57348	TTYH1	93183	PIGM	0.00710981	0.0361646	0.956726
57348	TTYH1	51290	ERGIC2	1.10638e-05	0.0364375	0.963551
57348	TTYH1	80146	UXS1	6.63369e-12	0.000913832	0.999086
57348	TTYH1	55362	TMEM63B	8.56067e-11	0.000197404	0.999803
57348	TTYH1	51114	ZDHHC9	2.54601e-07	0.0197977	0.980202
57348	TTYH1	132001	C3orf31	0.00149932	0.00116732	0.997333
57348	TTYH1	9583	ENTPD4	5.53629e-07	1.60137e-05	0.999983
57348	TTYH1	20	ABCA2	0.00422576	0.0267312	0.969043
57348	TTYH1	440138	ALG11	3.43943e-14	0.0320449	0.967955
57348	TTYH1	286148	DPY19L4	1.91891e-06	0.00369427	0.996304
57348	TTYH1	145226	RDH12	0.000126192	2.0929e-07	0.999874
57348	TTYH1	51280	GOLM1	4.23764e-10	0.0036476	0.996352
57348	TTYH1	7095	SEC62	1.07086e-08	0.142097	0.857903
57348	TTYH1	2697	GJA1	2.67792e-12	0.0112371	0.988763
57348	TTYH1	55706	TMEM48	2.91208e-14	0.128646	0.871354
57348	TTYH1	84329	HVCN1	3.33213e-05	2.71772e-05	0.99994
57348	TTYH1	55850	USE1	0.00116499	0.00346498	0.99537
57348	TTYH1	10162	LPCAT3	9.9444e-07	0.00270397	0.997295
57348	TTYH1	54795	TRPM4	3.33028e-12	6.59112e-08	1
57348	TTYH1	55744	C7orf44	0.000390358	0.00907192	0.990538
57348	TTYH1	10206	TRIM13	2.17674e-07	1.7656e-05	0.999982
57348	TTYH1	54733	SLC35F2	1.61336e-05	0.00234688	0.997637
57348	TTYH1	79064	TMEM223	5.10257e-07	0.00238837	0.997611
57348	TTYH1	57406	ABHD6	1.07387e-06	0.000132345	0.999867
57348	TTYH1	9091	PIGQ	6.59326e-05	0.00176724	0.998167
57348	TTYH1	56994	CHPT1	0.000657998	0.217107	0.782235
57348	TTYH1	10282	BET1	0.0482521	0.000427667	0.95132
57348	TTYH1	64215	DNAJC1	1.83888e-08	0.0197283	0.980272
57348	TTYH1	10396	ATP8A1	0.000955371	7.04088e-06	0.999038
57348	TTYH1	9409	PEX16	3.05064e-07	0.000450259	0.999549
57348	TTYH1	53637	S1PR5	3.16902e-07	1.10993e-05	0.999989
57348	TTYH1	221955	DAGLB	1.79312e-07	0.214697	0.785303
57348	TTYH1	29956	LASS2	9.99812e-10	0.197334	0.802666
57348	TTYH1	11149	BVES	0.00454582	3.78234e-07	0.995454
57348	TTYH1	2743	GLRB	1.67488e-07	0.00639652	0.993603
57348	TTYH1	151742	PPM1L	6.52864e-05	0.000406602	0.999528
57348	TTYH1	10948	STARD3	0.000709778	0.0466629	0.952627
57348	TTYH1	253782	LASS6	0.00964388	0.0102601	0.980096
57348	TTYH1	147991	DPY19L3	0.00587305	3.99814e-05	0.994087
57348	TTYH1	374395	TMEM179B	0.0908211	0.0806181	0.828561
57348	TTYH1	202052	DNAJC18	1.66667e-06	0.00509867	0.9949
57348	TTYH1	9725	TMEM63A	9.64368e-09	0.00266604	0.997334
57348	TTYH1	55890	GPRC5C	0.00157595	0.112422	0.886002
57348	TTYH1	84889	SLC7A3	2.56379e-05	0.0891676	0.910807
57348	TTYH1	81622	UNC93B1	1.72546e-05	1.79876e-05	0.999965
57348	TTYH1	79694	MANEA	8.76699e-10	0.0660734	0.933927
57348	TTYH1	84804	MFSD9	0.0471833	0.00136313	0.951454
57348	TTYH1	23566	LPAR3	0.180211	3.08184e-06	0.819786
57348	TTYH1	9354	UBE4A	2.51706e-05	0.229503	0.770472
57348	TTYH1	10555	AGPAT2	2.77044e-13	0.201369	0.798631
57348	TTYH1	11285	B4GALT7	8.62791e-06	0.0337282	0.966263
57348	TTYH1	11070	TMEM115	7.07613e-05	1.10742e-05	0.999918
57348	TTYH1	9772	KIAA0195	6.88989e-05	0.00181182	0.998119
57348	TTYH1	7991	TUSC3	0.191413	0.0499323	0.758654
57348	TTYH1	23457	ABCB9	2.2367e-10	0.000505316	0.999495
57348	TTYH1	91012	LASS5	0.00349995	0.000104139	0.996396
57348	TTYH1	116151	C20orf108	0.0285833	0.00359957	0.967817
57348	TTYH1	10668	CGRRF1	0.0101886	0.0830201	0.906791
57348	TTYH1	9570	GOSR2	8.04611e-06	0.00116371	0.998828
57348	TTYH1	5277	PIGA	3.77557e-07	0.00232162	0.997678
57348	TTYH1	4090	SMAD5	0.00386467	7.67873e-05	0.996059
57348	TTYH1	79087	ALG12	1.08424e-06	0.00032865	0.99967
57348	TTYH1	137695	TMEM68	5.76348e-08	0.000147573	0.999852
57348	TTYH1	10712	FAM189B	3.16072e-11	0.00265961	0.99734
57348	TTYH1	162427	FAM134C	4.99432e-10	0.00144868	0.998551
57348	TTYH1	3764	KCNJ8	3.40846e-06	0.147707	0.852289
57348	TTYH1	610	HCN2	0.0012168	1.27779e-05	0.99877
57348	TTYH1	7485	WRB	0.000218207	0.195611	0.804171
57348	TTYH1	28972	SPCS1	0.0150114	0.00149495	0.983494
57348	TTYH1	55129	ANO10	0.00350542	5.81173e-07	0.996494
57348	TTYH1	8694	DGAT1	9.00621e-07	0.000322117	0.999677
57348	TTYH1	84187	TMEM164	4.14388e-05	0.0351958	0.964763
57348	TTYH1	9780	FAM38A	5.09822e-06	0.00286576	0.997129
57348	TTYH1	11000	SLC27A3	1.55385e-14	0.106355	0.893645
57348	TTYH1	5827	PXMP2	3.1455e-08	0.0156017	0.984398
57348	TTYH1	51337	C8orf55	2.19699e-11	0.173886	0.826114
57348	TTYH1	84243	ZDHHC18	1.61654e-06	0.00324341	0.996755
57348	TTYH1	201232	SLC16A13	0.123687	0.000296491	0.876016
57348	TTYH1	8912	CACNA1H	0.00153971	2.81342e-07	0.99846
57348	TTYH1	201164	PLD6	0.000183634	0.00332302	0.996493
57348	TTYH1	57106	NAT14	1.01021e-09	0.0115643	0.988436
57348	TTYH1	154467	C6orf129	0.0528598	0.00239812	0.944742
57348	TTYH1	9248	GPR50	6.77157e-05	0.0374675	0.962465
57348	TTYH1	26580	BSCL2	2.96629e-11	0.231167	0.768833
57348	TTYH1	84286	TMEM175	0.0124343	1.67807e-06	0.987564
57348	TTYH1	399909	PCNXL3	2.50474e-09	0.0214866	0.978513
57348	TTYH1	64132	XYLT2	9.68412e-09	0.0979602	0.90204
57348	TTYH1	57089	ENTPD7	6.34608e-05	0.0273556	0.972581
57348	TTYH1	10195	ALG3	6.50528e-10	0.0023312	0.997669
57348	TTYH1	3767	KCNJ11	0.000114084	0.000108444	0.999777
57348	TTYH1	115	ADCY9	0.0038482	0.150031	0.84612
57348	TTYH1	54978	C2orf18	0.0908404	0.072656	0.836504
57348	TTYH1	23507	LRRC8B	0.000157314	0.00034337	0.999499
57348	TTYH1	84277	DNAJC30	5.77972e-05	0.000181095	0.999761
57348	TTYH1	51741	WWOX	0.0314166	0.0517218	0.916862
57348	TTYH1	4711	NDUFB5	0.000447652	0.0767086	0.922844
57348	TTYH1	148534	TMEM56	0.0665063	0.00146367	0.93203
57348	TTYH1	56548	CHST7	0.0116981	0.102956	0.885346
57348	TTYH1	55260	TMEM143	0.15206	0.00826179	0.839678
57348	TTYH1	5192	PEX10	0.116648	0.000363193	0.882989
57348	TTYH1	149175	MANEAL	5.42677e-05	0.0846217	0.915324
57348	TTYH1	222553	SLC35F1	0.0927481	0.000119278	0.907133
57348	TTYH1	126321	C19orf28	0.0852365	0.00155967	0.913204
57348	TTYH1	219931	TPCN2	0.000230665	6.77997e-05	0.999702
57348	TTYH1	153364	MBLAC2	0.00464226	0.238843	0.756515
7307	U2AF1	11338	U2AF2	7.20327e-28	3.48589e-05	0.999965
7307	U2AF1	6732	SRPK1	1.25368e-13	0.000479771	0.99952
7307	U2AF1	6733	SRPK2	7.21483e-21	0.000262649	0.999737
7307	U2AF1	22985	ACIN1	5.01862e-12	0.0408031	0.959197
7307	U2AF1	199746	U2AF1L4	0.00178637	4.5728e-11	0.998214
7307	U2AF1	11129	CLASRP	0.00232602	0.000451288	0.997223
7307	U2AF1	9169	SCAF11	1.74214e-12	2.22973e-05	0.999978
7307	U2AF1	23210	JMJD6	2.98913e-27	0.0205728	0.979427
7307	U2AF1	138199	C9orf41	1.26762e-17	0.00302168	0.996978
7307	U2AF1	5354	PLP1	0.0242463	3.11101e-08	0.975754
7307	U2AF1	729857	RGPD2	0.0114375	0.00589529	0.982667
9094	UNC119	84747	UNC119B	1.54141e-11	0.000487432	0.999513
9094	UNC119	11188	NISCH	3.07491e-15	0.154535	0.845465
9094	UNC119	27143	KIAA1274	1.32188e-22	1.23735e-07	1
9094	UNC119	90355	C5orf30	1.15201e-11	1.71238e-07	1
9094	UNC119	27031	NPHP3	2.42981e-22	2.72674e-11	1
9094	UNC119	5152	PDE9A	4.64499e-10	6.30531e-09	1
9094	UNC119	11178	LZTS1	3.46882e-10	2.06383e-08	1
9094	UNC119	84445	LZTS2	4.55838e-23	1.11413e-06	0.999999
9094	UNC119	114793	FMNL2	1.79396e-12	0.00581312	0.994187
9094	UNC119	5151	PDE8A	4.19577e-08	1.71312e-09	1
9094	UNC119	387882	C12orf75	6.16854e-08	2.38168e-05	0.999976
9094	UNC119	89970	RSPRY1	7.12337e-28	0.000577508	0.999422
9094	UNC119	3985	LIMK2	4.68881e-25	1.06186e-08	1
9094	UNC119	23180	RFTN1	5.21077e-18	1.79543e-05	0.999982
9094	UNC119	25819	CCRN4L	8.40896e-10	0.00501564	0.994984
9094	UNC119	5681	PSKH1	0.00698476	1.10944e-07	0.993015
9094	UNC119	5593	PRKG2	7.88802e-10	3.03726e-09	1
9094	UNC119	255252	LRRC57	0.0418705	0.0658837	0.892246
9094	UNC119	283450	C12orf51	5.84199e-06	0.0077349	0.992259
9094	UNC119	80196	RNF34	4.18007e-15	2.99004e-07	1
9094	UNC119	6650	SOLH	0.105796	0.0238443	0.87036
136263	C7orf45	4731	NDUFV3	6.34431e-11	0.0235033	0.976497
136263	C7orf45	1452	CSNK1A1	2.47103e-13	4.73641e-05	0.999953
136263	C7orf45	4701	NDUFA7	2.48065e-08	0.240419	0.759581
136263	C7orf45	1453	CSNK1D	2.43371e-14	0.00761531	0.992385
136263	C7orf45	1454	CSNK1E	2.93352e-10	0.00269143	0.997309
136263	C7orf45	387338	NSUN4	1.52357e-05	0.000205935	0.999779
136263	C7orf45	28972	SPCS1	0.0582357	0.172063	0.769701
136263	C7orf45	4090	SMAD5	1.02077e-05	7.54335e-05	0.999914
9218	VAPA	9600	PITPNM1	3.16982e-10	1.97007e-09	1
9218	VAPA	26031	OSBPL3	1.16412e-09	3.31665e-05	0.999967
9218	VAPA	11215	AKAP11	1.20457e-13	3.16467e-05	0.999968
9218	VAPA	55341	LSG1	4.42342e-14	0.000236174	0.999764
9218	VAPA	9885	OSBPL2	4.96519e-21	7.55674e-12	1
9218	VAPA	55177	FAM82A2	5.46249e-13	0.0348486	0.965151
9218	VAPA	6867	TACC1	7.80632e-12	2.16061e-06	0.999998
9218	VAPA	54521	WDR44	1.08395e-11	0.103086	0.896914
9218	VAPA	11276	SYNRG	0.0750398	0.140336	0.784624
9218	VAPA	23230	VPS13A	9.57414e-14	0.000362864	0.999637
9218	VAPA	114876	OSBPL1A	1.96719e-13	8.89785e-08	1
9218	VAPA	22930	RAB3GAP1	1.32474e-11	3.43696e-05	0.999966
9218	VAPA	9133	CCNB2	3.18008e-07	0.00518986	0.99481
9218	VAPA	6788	STK3	7.01151e-07	0.0230897	0.97691
9218	VAPA	6789	STK4	6.84311e-14	0.00929176	0.990708
9218	VAPA	114883	OSBPL9	1.88012e-10	6.34533e-08	1
9218	VAPA	114885	OSBPL11	1.28417e-12	7.67834e-08	1
9218	VAPA	114884	OSBPL10	4.4147e-05	1.0414e-08	0.999956
9218	VAPA	133746	JMY	1.01244e-16	8.77949e-07	0.999999
9218	VAPA	7265	TTC1	1.68067e-09	0.0802039	0.919796
9218	VAPA	5567	PRKACB	2.77386e-16	0.000358428	0.999642
9218	VAPA	11186	RASSF1	1.29572e-07	6.45087e-08	1
9218	VAPA	114880	OSBPL6	1.18614e-12	5.04607e-06	0.999995
9218	VAPA	23762	OSBP2	4.28095e-07	5.41922e-08	1
9218	VAPA	5007	OSBP	5.79173e-11	2.01659e-05	0.99998
9218	VAPA	23365	ARHGEF12	4.3905e-12	2.01148e-07	1
9218	VAPA	25926	NOL11	3.27371e-11	0.0069035	0.993096
9218	VAPA	54497	HEATR5B	1.53647e-06	0.000637907	0.999361
9218	VAPA	10868	USP20	2.4919e-09	2.82845e-05	0.999972
9218	VAPA	9217	VAPB	1.10591e-22	1.46806e-10	1
9218	VAPA	54832	VPS13C	2.24094e-11	0.00134415	0.998656
9218	VAPA	23164	MPRIP	1.8578e-13	0.0463186	0.953681
9218	VAPA	91452	ACBD5	4.18176e-11	3.84225e-09	1
9218	VAPA	57553	MICAL3	3.36155e-10	3.54071e-06	0.999996
9218	VAPA	9050	PSTPIP2	9.07588e-08	3.95819e-05	0.99996
9218	VAPA	5782	PTPN12	2.95255e-06	0.000346541	0.999651
9218	VAPA	84790	TUBA1C	9.92975e-21	0.23655	0.76345
9218	VAPA	23224	SYNE2	6.33903e-13	0.0183516	0.981648
9218	VAPA	26064	RAI14	1.25623e-07	0.0690362	0.930964
9218	VAPA	151393	FAM82A1	1.00741e-12	3.65702e-06	0.999996
9218	VAPA	25909	AHCTF1	3.04059e-16	0.0357958	0.964204
9218	VAPA	57683	ZDBF2	4.83057e-10	0.000314097	0.999686
9218	VAPA	158747	MOSPD2	2.39924e-09	0.00875792	0.991242
9218	VAPA	9821	RB1CC1	1.32668e-09	0.00474762	0.995252
9218	VAPA	54812	AFTPH	9.57486e-07	0.000149671	0.999849
9218	VAPA	55151	TMEM38B	0.000277606	0.000201868	0.999521
9218	VAPA	57605	PITPNM2	0.00959617	1.83914e-06	0.990402
9218	VAPA	5575	PRKAR1B	1.37611e-11	0.000200069	0.9998
9218	VAPA	84895	FAM73B	1.12514e-10	5.32333e-08	1
9218	VAPA	23032	USP33	1.08337e-10	0.000335904	0.999664
9218	VAPA	23148	NACAD	8.65686e-10	1.79285e-06	0.999998
9218	VAPA	5272	SERPINB9	3.14416e-07	0.0172826	0.982717
9218	VAPA	7542	ZFPL1	2.46125e-18	9.37312e-08	1
9218	VAPA	11078	TRIOBP	2.33381e-07	0.0188731	0.981127
9218	VAPA	644815	FAM83G	3.88854e-09	3.14568e-05	0.999969
9217	VAPB	25782	RAB3GAP2	2.2558e-14	0.0517878	0.948212
9217	VAPB	158219	TTC39B	1.27971e-07	3.74393e-08	1
9217	VAPB	9600	PITPNM1	2.01455e-10	5.24404e-10	1
9217	VAPB	26064	RAI14	1.25545e-10	0.000824801	0.999175
9217	VAPB	26031	OSBPL3	3.9142e-12	8.48733e-08	1
9217	VAPB	11215	AKAP11	2.62285e-13	2.6382e-05	0.999974
9217	VAPB	55341	LSG1	7.59446e-13	5.12065e-05	0.999949
9217	VAPB	9885	OSBPL2	1.57438e-21	2.66798e-11	1
9217	VAPB	55177	FAM82A2	3.3759e-13	0.000361456	0.999639
9217	VAPB	6867	TACC1	2.53283e-08	2.68593e-08	1
9217	VAPB	54521	WDR44	5.65828e-12	0.00321326	0.996787
9217	VAPB	11276	SYNRG	1.80038e-09	0.0015138	0.998486
9217	VAPB	23230	VPS13A	3.20115e-14	0.000627593	0.999372
9217	VAPB	114876	OSBPL1A	2.81392e-12	3.77388e-07	1
9217	VAPB	22930	RAB3GAP1	8.22243e-12	3.15686e-06	0.999997
9217	VAPB	9133	CCNB2	4.57699e-07	0.00636551	0.993634
9217	VAPB	6788	STK3	1.09546e-11	0.0271421	0.972858
9217	VAPB	6789	STK4	3.1635e-10	0.0261992	0.973801
9217	VAPB	133746	JMY	1.21153e-21	5.9052e-07	0.999999
9217	VAPB	7265	TTC1	1.8357e-20	6.93153e-05	0.999931
9217	VAPB	10153	CEBPZ	2.04621e-13	0.0770095	0.92299
9217	VAPB	27131	SNX5	4.50156e-06	0.131757	0.868238
9217	VAPB	11186	RASSF1	7.49101e-09	1.8099e-08	1
9217	VAPB	23224	SYNE2	1.71364e-12	0.000249597	0.99975
9217	VAPB	4701	NDUFA7	2.30972e-09	0.137298	0.862702
9217	VAPB	8491	MAP4K3	1.77189e-07	4.24743e-07	0.999999
9217	VAPB	23762	OSBP2	2.08858e-06	5.20828e-09	0.999998
9217	VAPB	5007	OSBP	2.86828e-09	4.36499e-06	0.999996
9217	VAPB	5568	PRKACG	3.95394e-05	0.00439453	0.995566
9217	VAPB	5567	PRKACB	4.775e-27	0.00147414	0.998526
9217	VAPB	23365	ARHGEF12	1.88126e-09	7.92251e-07	0.999999
9217	VAPB	54497	HEATR5B	8.07449e-08	0.00270651	0.997293
9217	VAPB	54832	VPS13C	6.04211e-14	0.10391	0.89609
9217	VAPB	54812	AFTPH	4.74315e-10	4.66138e-06	0.999995
9217	VAPB	23164	MPRIP	6.96586e-15	0.000237323	0.999763
9217	VAPB	11078	TRIOBP	2.32096e-09	0.00303969	0.99696
9217	VAPB	25909	AHCTF1	9.4768e-13	0.110025	0.889975
9217	VAPB	91452	ACBD5	7.03082e-11	5.41415e-10	1
9217	VAPB	114880	OSBPL6	2.25287e-13	1.10503e-08	1
9217	VAPB	55117	SLC6A15	1.7283e-26	0.0316067	0.968393
9217	VAPB	4714	NDUFB8	2.7721e-08	0.013195	0.986805
9217	VAPB	58533	SNX6	4.56956e-07	0.0592146	0.940785
9217	VAPB	83891	SNX25	8.63263e-12	2.53806e-08	1
9217	VAPB	114883	OSBPL9	1.67384e-10	7.16457e-09	1
9217	VAPB	114885	OSBPL11	3.64165e-10	3.49736e-08	1
9217	VAPB	114884	OSBPL10	2.43504e-10	1.33381e-09	1
9217	VAPB	348180	CTU2	2.4761e-08	0.126953	0.873047
9217	VAPB	4724	NDUFS4	0.0232728	0.00285811	0.973869
9217	VAPB	6643	SNX2	3.4922e-14	0.00264545	0.997355
9217	VAPB	23148	NACAD	6.24245e-10	1.36014e-07	1
9217	VAPB	57683	ZDBF2	4.39473e-10	0.000103358	0.999897
9217	VAPB	151393	FAM82A1	3.7922e-23	3.66843e-09	1
9217	VAPB	9821	RB1CC1	3.43328e-12	0.000353593	0.999646
9217	VAPB	79777	ACBD4	0.0639419	1.70985e-08	0.936058
9217	VAPB	57605	PITPNM2	1.06453e-08	4.94242e-10	1
9217	VAPB	57553	MICAL3	2.34501e-11	0.000138532	0.999861
9217	VAPB	644815	FAM83G	2.53755e-11	4.9747e-08	1
9217	VAPB	55967	NDUFA12	1.29883e-05	0.177278	0.822709
9217	VAPB	10868	USP20	1.88956e-07	2.73979e-05	0.999972
9217	VAPB	399512	SLC25A35	0.000749375	0.000115672	0.999135
9217	VAPB	23032	USP33	1.51242e-12	2.31819e-05	0.999977
9217	VAPB	5575	PRKAR1B	5.51589e-10	0.00068629	0.999314
9217	VAPB	84895	FAM73B	9.80892e-08	7.34555e-08	1
9217	VAPB	83990	BRIP1	3.00775e-06	0.00591501	0.994082
9217	VAPB	4077	NBR1	3.03552e-05	0.012769	0.987201
9217	VAPB	1836	SLC26A2	4.78418e-06	0.0153998	0.984595
9217	VAPB	79607	FAM118B	7.5156e-07	0.00903071	0.990969
9217	VAPB	10290	SPEG	0.000102606	7.08225e-07	0.999897
9217	VAPB	6542	SLC7A2	3.8984e-05	0.020122	0.979839
9217	VAPB	23033	DOPEY1	0.0890834	0.000277093	0.91064
9217	VAPB	4726	NDUFS6	0.00239775	0.11459	0.883012
9217	VAPB	1952	CELSR2	7.22668e-16	0.143043	0.856957
51538	ZCCHC17	23524	SRRM2	7.5123e-15	0.204396	0.795604
51538	ZCCHC17	6146	RPL22	8.3254e-21	0.157778	0.842222
51538	ZCCHC17	5411	PNN	1.45858e-13	0.0104925	0.989507
51538	ZCCHC17	23210	JMJD6	1.07133e-20	9.30634e-06	0.999991
51538	ZCCHC17	1459	CSNK2A2	2.58401e-13	0.00346836	0.996532
51538	ZCCHC17	1457	CSNK2A1	1.45172e-10	0.0505419	0.949458
51538	ZCCHC17	79882	ZC3H14	1.985e-08	0.234724	0.765276
51538	ZCCHC17	1460	CSNK2B	2.74453e-13	0.177414	0.822586
51538	ZCCHC17	92747	C20orf114	4.44489e-06	0.0211761	0.978819
51538	ZCCHC17	57698	KIAA1598	0.000128738	0.00432347	0.995548
51538	ZCCHC17	9722	NOS1AP	0.000698355	0.0123101	0.986992
51538	ZCCHC17	6431	SRSF6	9.81632e-22	0.0962966	0.903703
51538	ZCCHC17	6744	SSFA2	1.28752e-06	0.00411027	0.995888
51538	ZCCHC17	8530	CST7	0.13691	9.92922e-05	0.862991
51538	ZCCHC17	3512	IGJ	0.163219	0.00781025	0.82897
29080	CCDC59	115106	HAUS1	1.22295e-09	7.89593e-06	0.999992
29080	CCDC59	80153	EDC3	3.54602e-14	0.0554771	0.944523
29080	CCDC59	4036	LRP2	2.25636e-15	0.0878036	0.912196
29080	CCDC59	9816	URB2	1.05952e-08	0.111616	0.888383
29080	CCDC59	64965	MRPS9	2.32625e-15	0.0416405	0.95836
29080	CCDC59	117246	FTSJ3	2.05337e-34	0.243002	0.756998
29080	CCDC59	25839	COG4	1.51394e-09	0.00832296	0.991677
29080	CCDC59	64949	MRPS26	4.02944e-15	0.186663	0.813337
29080	CCDC59	26330	GAPDHS	0.000169387	0.0392678	0.960563
29080	CCDC59	26953	RANBP6	4.61342e-14	0.0199717	0.980028
29080	CCDC59	10153	CEBPZ	3.94843e-14	0.192112	0.807888
29080	CCDC59	51566	ARMCX3	1.56413e-11	0.0665705	0.93343
29080	CCDC59	9875	URB1	3.22063e-10	0.00502511	0.994975
29080	CCDC59	79670	ZCCHC6	1.07222e-11	1.10576e-07	1
29080	CCDC59	10240	MRPS31	5.13946e-16	0.223901	0.776099
29080	CCDC59	64969	MRPS5	1.01413e-12	0.183556	0.816444
29080	CCDC59	51081	MRPS7	4.5448e-13	0.22148	0.77852
29080	CCDC59	6166	RPL36AL	6.10906e-06	0.147058	0.852936
29080	CCDC59	54930	HAUS4	3.70076e-12	1.19053e-06	0.999999
29080	CCDC59	84273	C4orf14	1.91131e-09	0.106506	0.893494
29080	CCDC59	11103	KRR1	6.43674e-30	0.0237028	0.976297
29080	CCDC59	51191	HERC5	9.51835e-08	0.183973	0.816027
29080	CCDC59	64951	MRPS24	4.15803e-11	0.153358	0.846642
29080	CCDC59	317781	DDX51	4.4106e-10	0.13627	0.86373
29080	CCDC59	23567	ZNF346	6.68566e-18	0.040385	0.959615
29080	CCDC59	114823	LENG8	2.35692e-06	0.0836491	0.916348
29080	CCDC59	51023	MRPS18C	2.22406e-06	0.19381	0.806188
29080	CCDC59	1059	CENPB	5.89857e-08	0.0224294	0.97757
29080	CCDC59	55133	SRBD1	0.00024559	0.219682	0.780072
29080	CCDC59	54460	MRPS21	6.49419e-15	0.180119	0.819881
55038	CDCA4	5519	PPP2R1B	2.70542e-11	0.00411966	0.99588
55038	CDCA4	5518	PPP2R1A	4.23707e-20	1.0029e-05	0.99999
55038	CDCA4	55844	PPP2R2D	4.61461e-18	3.32416e-09	1
55038	CDCA4	5520	PPP2R2A	4.35701e-13	0.118342	0.881658
55038	CDCA4	5515	PPP2CA	1.11016e-13	0.000280773	0.999719
55038	CDCA4	64802	NMNAT1	1.24575e-05	0.00889179	0.991096
55038	CDCA4	27132	CPNE7	0.000116507	0.000676993	0.999206
63924	CIDEC	2952	GSTT1	7.81096e-08	2.74097e-08	1
1192	CLIC1	286262	TPRN	4.82975e-25	3.81402e-08	1
1192	CLIC1	254427	C10orf47	2.67713e-22	4.19937e-06	0.999996
55973	BCAP29	10134	BCAP31	4.48693e-18	0.0122975	0.987702
55973	BCAP29	10241	CALCOCO2	5.00527e-08	0.0143798	0.98562
7180	CRISP2	3309	HSPA5	4.4093e-14	0.0491238	0.950876
7180	CRISP2	10460	TACC3	1.77215e-11	7.64572e-05	0.999924
7180	CRISP2	7277	TUBA4A	5.46634e-13	0.19237	0.80763
7180	CRISP2	79937	CNTNAP3	8.56203e-07	0.105998	0.894001
7180	CRISP2	57555	NLGN2	0.000132169	0.0152704	0.984597
56616	DIABLO	57448	BIRC6	1.09192e-14	0.00111629	0.998884
56616	DIABLO	329	BIRC2	1.27547e-25	2.31982e-08	1
56616	DIABLO	331	XIAP	6.72498e-12	4.17214e-06	0.999996
56616	DIABLO	7186	TRAF2	1.2554e-24	0.000135388	0.999865
56616	DIABLO	56940	DUSP22	0.000714981	1.66201e-08	0.999285
56616	DIABLO	9650	MTFR1	1.35011e-09	0.00622174	0.993778
56616	DIABLO	2671	GFER	6.22359e-07	0.155002	0.844997
56616	DIABLO	7185	TRAF1	0.000227392	0.00332721	0.996445
1748	DLX4	22894	DIS3	1.3673e-10	0.243868	0.756132
1748	DLX4	10082	GPC6	1.15346e-05	0.0814232	0.918565
10134	BCAP31	23224	SYNE2	9.06105e-11	1.38705e-05	0.999986
10134	BCAP31	27333	GOLIM4	2.09235e-11	0.015047	0.984953
10134	BCAP31	4247	MGAT2	3.14448e-08	0.0882863	0.911714
10134	BCAP31	11011	TLK2	1.39399e-15	0.113679	0.886321
10134	BCAP31	3678	ITGA5	0.00236143	0.161309	0.836329
10321	CRISP3	3303	HSPA1A	3.23001e-12	1.10842e-05	0.999989
10321	CRISP3	119	ADD2	0.0111286	0.0214526	0.967419
10321	CRISP3	120	ADD3	8.92422e-05	0.140208	0.859702
10321	CRISP3	29988	SLC2A8	0.0382262	0.0935686	0.868205
51181	DCXR	23074	UHRF1BP1L	1.72697e-09	0.000334398	0.999666
51181	DCXR	85363	TRIM5	3.31231e-09	1.13586e-06	0.999999
10436	EMG1	64397	ZFP106	1.12955e-11	3.10953e-06	0.999997
10436	EMG1	6925	TCF4	0.170605	0.00158687	0.827808
56898	BDH2	4085	MAD2L1	4.79681e-13	0.149223	0.850777
56898	BDH2	84240	ZCCHC9	1.70325e-11	0.00257549	0.997425
56898	BDH2	9321	TRIP11	3.71346e-10	4.10869e-05	0.999959
56898	BDH2	51741	WWOX	2.55484e-08	4.5178e-05	0.999955
56898	BDH2	331	XIAP	9.16466e-15	8.22488e-06	0.999992
56898	BDH2	27044	SND1	2.49906e-14	0.0420941	0.957906
56898	BDH2	10493	VAT1	9.39861e-14	0.188641	0.811359
56898	BDH2	23360	FNBP4	4.76872e-06	0.000166635	0.999829
56898	BDH2	23649	POLA2	0.00596667	0.0384704	0.955563
56898	BDH2	6399	TRAPPC2	0.00278305	0.0703731	0.926844
56898	BDH2	10450	PPIE	5.11354e-06	0.174064	0.825931
56898	BDH2	4354	MPP1	0.00140014	0.126011	0.872589
56898	BDH2	79075	DSCC1	0.000355766	0.0139414	0.985703
56898	BDH2	8379	MAD1L1	1.35807e-08	0.211706	0.788294
56898	BDH2	1164	CKS2	0.000659958	0.0360529	0.963287
56898	BDH2	1831	TSC22D3	0.000825618	0.0870949	0.912079
56898	BDH2	55798	METTL2B	0.0942299	0.0017751	0.903995
56898	BDH2	10901	DHRS4	0.000607223	0.109581	0.889812
54932	EXD3	23198	PSME4	6.03256e-15	0.00800312	0.991997
54932	EXD3	7009	TMBIM6	0.00176106	0.123973	0.874266
54512	EXOSC4	5394	EXOSC10	6.91716e-12	2.99501e-05	0.99997
54512	EXOSC4	23016	EXOSC7	1.11448e-24	2.2642e-06	0.999998
54512	EXOSC4	11340	EXOSC8	1.28554e-26	5.86379e-06	0.999994
54512	EXOSC4	23517	SKIV2L2	1.72429e-08	0.0341556	0.965844
54512	EXOSC4	10767	HBS1L	3.5723e-11	3.17971e-05	0.999968
54512	EXOSC4	5393	EXOSC9	2.06635e-13	0.00215589	0.997844
54512	EXOSC4	55596	ZCCHC8	1.25268e-15	0.000697644	0.999302
54512	EXOSC4	23404	EXOSC2	3.35066e-24	3.89986e-08	1
54512	EXOSC4	51010	EXOSC3	2.60048e-21	1.27034e-07	1
54512	EXOSC4	10179	RBM7	9.06567e-14	0.000128193	0.999872
54512	EXOSC4	196441	ZFC3H1	3.6406e-09	0.00967284	0.990327
54512	EXOSC4	118460	EXOSC6	6.30916e-12	0.0010909	0.998909
159090	FAM122B	10971	YWHAQ	1.4934e-23	8.20891e-08	1
159090	FAM122B	7529	YWHAB	9.50008e-28	1.91364e-08	1
159090	FAM122B	2810	SFN	3.26602e-11	0.0869305	0.91307
159090	FAM122B	7532	YWHAG	3.45323e-27	4.9447e-10	1
159090	FAM122B	7531	YWHAE	1.72404e-14	0.00517779	0.994822
159090	FAM122B	7534	YWHAZ	9.23212e-27	4.63274e-08	1
159090	FAM122B	7533	YWHAH	8.09261e-25	5.68965e-09	1
159090	FAM122B	1859	DYRK1A	3.86041e-13	0.000572827	0.999427
159090	FAM122B	5351	PLOD1	5.79087e-26	0.000128476	0.999872
159090	FAM122B	3836	KPNA1	2.27204e-21	0.000981697	0.999018
51313	FAM198B	54932	EXD3	0.0905095	0.000377297	0.909113
54478	FAM64A	9112	MTA1	4.15726e-07	0.202989	0.79701
54478	FAM64A	9219	MTA2	5.41252e-17	0.0368631	0.963137
54478	FAM64A	54902	TTC19	2.14296e-13	0.000653968	0.999346
54478	FAM64A	23424	TDRD7	4.97834e-09	8.35557e-09	1
54478	FAM64A	8301	PICALM	1.017e-13	3.51115e-06	0.999996
54478	FAM64A	65083	NOL6	3.24653e-12	0.00529378	0.994706
54478	FAM64A	22894	DIS3	8.33451e-11	0.110798	0.889202
2258	FGF13	80135	RPF1	8.64537e-05	0.0292702	0.970643
2258	FGF13	23350	U2SURP	2.58863e-14	0.17452	0.82548
2258	FGF13	4904	YBX1	3.04784e-15	0.0941161	0.905884
2258	FGF13	400506	C16orf88	3.84903e-15	0.197135	0.802865
2258	FGF13	55131	RBM28	4.44355e-18	0.12488	0.87512
2258	FGF13	64848	YTHDC2	6.27004e-12	0.103199	0.896801
2258	FGF13	10940	POP1	4.395e-16	0.103607	0.896393
2258	FGF13	6222	RPS18	5.5151e-13	0.143973	0.856027
2258	FGF13	6208	RPS14	1.02004e-14	0.233807	0.766193
2258	FGF13	6187	RPS2	2.65305e-13	0.0556683	0.944332
2258	FGF13	6188	RPS3	6.36309e-15	0.0279535	0.972047
2258	FGF13	10992	SF3B2	6.38857e-14	0.237917	0.762083
2258	FGF13	4140	MARK3	1.11371e-11	0.00160263	0.998397
2258	FGF13	2011	MARK2	1.82249e-12	0.0947658	0.905234
2258	FGF13	9188	DDX21	2.89105e-16	0.0740764	0.925924
2258	FGF13	79009	DDX50	9.05145e-16	0.0691965	0.930804
2258	FGF13	79724	ZNF768	2.67888e-13	0.0473382	0.952662
2258	FGF13	140467	ZNF358	0.00304737	0.000188779	0.996764
2258	FGF13	23361	ZNF629	1.67442e-11	0.000196654	0.999803
2258	FGF13	6122	RPL3	7.45103e-19	0.247646	0.752354
2258	FGF13	7745	ZNF192	7.2368e-11	0.00835471	0.991645
2258	FGF13	22984	PDCD11	9.38873e-12	0.0716266	0.928373
2258	FGF13	643836	ZFP62	1.82185e-11	1.39451e-05	0.999986
2258	FGF13	64763	ZNF574	3.5261e-08	0.0568465	0.943153
2258	FGF13	57696	DDX55	1.08772e-07	0.00239173	0.997608
2258	FGF13	1736	DKC1	1.67647e-20	0.0817368	0.918263
2258	FGF13	27067	STAU2	3.82356e-13	0.0658763	0.934124
2258	FGF13	55226	NAT10	2.13785e-10	0.143398	0.856602
2258	FGF13	51663	ZFR	2.25786e-11	0.212763	0.787237
2258	FGF13	54606	DDX56	1.73384e-14	0.0653588	0.934641
2258	FGF13	57547	ZNF624	0.00270946	0.0628069	0.934484
2258	FGF13	221785	ZNF498	9.64007e-06	0.00830163	0.991689
2258	FGF13	26574	AATF	7.01063e-12	0.0293623	0.970638
2258	FGF13	10153	CEBPZ	1.09821e-11	0.0478667	0.952133
2258	FGF13	50809	HP1BP3	9.32936e-15	0.211816	0.788184
2258	FGF13	64794	DDX31	7.48417e-12	0.0585774	0.941423
2258	FGF13	6217	RPS16	2.50609e-15	0.0224494	0.977551
2258	FGF13	1662	DDX10	3.86669e-09	0.082946	0.917054
2258	FGF13	51121	RPL26L1	1.23886e-14	0.0256336	0.974366
2258	FGF13	6189	RPS3A	1.03733e-15	0.101496	0.898504
2258	FGF13	6141	RPL18	5.7644e-16	0.152323	0.847677
2258	FGF13	28973	MRPS18B	9.0351e-17	0.195362	0.804638
2258	FGF13	63893	UBE2O	8.28264e-16	0.0144602	0.98554
2258	FGF13	9875	URB1	3.998e-12	0.139281	0.860719
2258	FGF13	4343	MOV10	5.25318e-14	0.24162	0.75838
2258	FGF13	23378	RRP8	9.73087e-15	0.00970824	0.990292
2258	FGF13	6780	STAU1	4.00394e-08	0.142121	0.857879
2258	FGF13	54665	RSBN1	3.15338e-09	0.176549	0.823451
2258	FGF13	9904	RBM19	5.05702e-13	0.00184915	0.998151
2258	FGF13	90957	DHX57	4.44137e-12	0.0075149	0.992485
2258	FGF13	6838	SURF6	1.25803e-11	0.201867	0.798133
2258	FGF13	23367	LARP1	3.38593e-15	0.201095	0.798905
2258	FGF13	79954	NOL10	2.74689e-10	0.0096923	0.990308
2258	FGF13	23411	SIRT1	1.74274e-13	5.76438e-05	0.999942
2258	FGF13	57466	SCAF4	0.024707	0.17539	0.799903
2258	FGF13	6166	RPL36AL	4.63297e-07	0.00524034	0.994759
2258	FGF13	9790	BMS1	5.63657e-13	0.00390693	0.996093
2258	FGF13	26155	NOC2L	2.17036e-11	0.240995	0.759005
2258	FGF13	1659	DHX8	2.74876e-10	0.205719	0.794281
2258	FGF13	7738	ZNF184	4.00326e-06	0.038866	0.96113
2258	FGF13	6223	RPS19	8.46557e-15	0.247254	0.752746
2258	FGF13	6209	RPS15	3.69493e-14	0.0698667	0.930133
2258	FGF13	6125	RPL5	2.49515e-17	0.155535	0.844465
2258	FGF13	6202	RPS8	5.79821e-15	0.132918	0.867082
2258	FGF13	64318	NOC3L	2.4175e-14	0.0502902	0.94971
2258	FGF13	23076	RRP1B	5.70951e-15	0.206728	0.793272
2258	FGF13	1107	CHD3	5.08437e-13	0.109477	0.890523
2258	FGF13	5612	PRKRIR	8.41017e-06	0.138128	0.861864
2258	FGF13	55663	ZNF446	0.00152662	0.0274942	0.970979
2258	FGF13	10523	CHERP	2.4741e-12	0.238189	0.761811
2258	FGF13	57669	EPB41L5	8.09843e-13	0.209246	0.790754
2258	FGF13	57050	UTP3	1.50582e-08	0.187749	0.812251
2258	FGF13	84078	KBTBD7	5.6778e-06	0.248324	0.751671
2258	FGF13	6138	RPL15	1.44387e-18	0.199419	0.800581
2258	FGF13	64802	NMNAT1	9.62698e-09	0.0306885	0.969311
2258	FGF13	9933	KIAA0020	2.01006e-12	0.156127	0.843873
2258	FGF13	23542	MAPK8IP2	5.23301e-05	0.000455133	0.999493
2258	FGF13	51191	HERC5	1.89551e-07	0.197418	0.802582
2258	FGF13	29889	GNL2	4.5747e-16	0.0956843	0.904316
2258	FGF13	2733	GLE1	1.23232e-08	0.00539438	0.994606
2258	FGF13	6207	RPS13	1.77199e-14	0.107095	0.892905
2258	FGF13	6193	RPS5	2.87768e-14	0.0700436	0.929956
2258	FGF13	1105	CHD1	1.56079e-06	2.59187e-05	0.999973
2258	FGF13	10412	NSA2	5.83536e-14	0.10567	0.89433
2258	FGF13	6218	RPS17	4.23736e-15	0.171164	0.828836
2258	FGF13	79101	TAF1D	0.00215702	0.00201866	0.995824
2258	FGF13	6331	SCN5A	3.21822e-06	1.8608e-06	0.999995
2258	FGF13	10199	MPHOSPH10	2.84147e-12	0.11862	0.88138
2258	FGF13	131405	TRIM71	5.38565e-09	0.000505643	0.999494
2258	FGF13	317781	DDX51	2.63833e-08	0.135642	0.864358
2258	FGF13	9013	TAF1C	1.28605e-08	0.0856914	0.914309
2258	FGF13	10667	FARS2	1.19398e-07	0.0662291	0.933771
2258	FGF13	158399	ZNF483	0.195404	0.0302474	0.774348
2258	FGF13	26031	OSBPL3	1.4441e-11	0.196505	0.803495
2258	FGF13	6229	RPS24	3.22561e-15	0.197931	0.802069
2258	FGF13	23598	PATZ1	1.07452e-09	0.00391703	0.996083
2258	FGF13	25983	NGDN	5.9622e-06	0.221534	0.77846
2258	FGF13	84811	BUD13	4.83264e-09	0.0397996	0.9602
2258	FGF13	8575	PRKRA	2.11515e-05	0.171956	0.828023
2258	FGF13	9277	WDR46	0.000472582	0.0277537	0.971774
2258	FGF13	140890	SREK1	4.02176e-09	0.147265	0.852735
2258	FGF13	6234	RPS28	8.48981e-11	0.0861576	0.913842
2258	FGF13	5814	PURB	9.34261e-05	0.125184	0.874723
2258	FGF13	80742	PRR3	0.0132951	0.0381399	0.948565
474344	GIMAP6	64780	MICAL1	2.12485e-05	0.00920121	0.990778
2999	GZMH	51765	MST4	2.34896e-06	0.0369113	0.963086
2999	GZMH	3309	HSPA5	1.19193e-16	0.19688	0.80312
2999	GZMH	9670	IPO13	7.62929e-08	0.232211	0.767789
2999	GZMH	2258	FGF13	0.000645466	3.55447e-07	0.999354
2999	GZMH	7277	TUBA4A	1.98263e-12	0.0420716	0.957928
2999	GZMH	7846	TUBA1A	2.97268e-16	0.0821216	0.917878
2999	GZMH	84790	TUBA1C	1.87887e-10	0.112868	0.887132
2999	GZMH	10381	TUBB3	2.25568e-15	0.106967	0.893033
2999	GZMH	347688	TUBB8	5.79571e-15	0.223419	0.776581
2999	GZMH	55871	CBWD1	2.75079e-14	0.02631	0.97369
56244	BTNL2	3309	HSPA5	4.3024e-14	0.013198	0.986802
56244	BTNL2	146183	OTOA	5.26933e-06	0.0735641	0.926431
56244	BTNL2	121457	IKBIP	2.72173e-09	0.117681	0.882319
283899	INO80E	93973	ACTR8	1.05145e-09	1.67818e-08	1
283899	INO80E	8607	RUVBL1	7.05836e-22	0.000410787	0.999589
283899	INO80E	125476	INO80C	1.42245e-21	2.3838e-14	1
283899	INO80E	10445	MCRS1	1.02697e-11	8.79398e-07	0.999999
283899	INO80E	54617	INO80	7.59154e-18	3.52512e-15	1
283899	INO80E	114876	OSBPL1A	2.34586e-10	0.000157	0.999843
283899	INO80E	4798	NFRKB	2.51438e-10	2.04553e-07	1
283899	INO80E	79913	ACTR5	9.71505e-11	3.62248e-07	1
283899	INO80E	6944	VPS72	0.0805909	0.06171	0.857699
283899	INO80E	3104	ZBTB48	3.10842e-07	2.18312e-06	0.999998
283899	INO80E	23607	CD2AP	1.13457e-11	0.00171372	0.998286
283899	INO80E	63893	UBE2O	5.0197e-15	0.0042436	0.995756
283899	INO80E	54934	C12orf41	1.10737e-08	3.06471e-07	1
283899	INO80E	147339	C18orf25	3.00668e-05	0.0077479	0.992222
283899	INO80E	81839	VANGL1	1.68328e-10	0.0159018	0.984098
283899	INO80E	6794	STK11	0.19637	0.000197335	0.803433
283899	INO80E	10856	RUVBL2	2.52667e-23	1.1276e-05	0.999989
283899	INO80E	51377	UCHL5	1.70224e-22	2.22152e-07	1
283899	INO80E	7528	YY1	5.69162e-12	3.43861e-06	0.999997
283899	INO80E	83444	INO80B	4.72043e-11	1.95106e-08	1
283899	INO80E	54891	INO80D	1.07383e-10	6.19181e-09	1
283899	INO80E	29844	TFPT	2.07227e-17	6.40852e-09	1
55957	LIN37	132660	LIN54	1.93382e-09	1.0512e-08	1
55957	LIN37	10434	LYPLA1	0.00181589	0.0433882	0.954796
55957	LIN37	4605	MYBL2	2.14525e-10	8.69291e-10	1
55957	LIN37	4603	MYBL1	1.51086e-11	1.43459e-11	1
55957	LIN37	5928	RBBP4	5.05656e-18	0.00028469	0.999715
55957	LIN37	286826	LIN9	3.31268e-14	1.40734e-11	1
55957	LIN37	91750	LIN52	3.87881e-13	6.1163e-13	1
51257	MARCH2	338692	ANKRD13D	3.34925e-09	0.000162456	0.999838
51257	MARCH2	92	ACVR2A	0.0039989	0.0983664	0.897635
51257	MARCH2	5789	PTPRD	1.3525e-07	0.00360082	0.996399
51257	MARCH2	5792	PTPRF	1.58566e-17	0.0987363	0.901264
51257	MARCH2	55890	GPRC5C	3.15413e-06	0.194325	0.805672
51257	MARCH2	8795	TNFRSF10B	0.0476867	0.137676	0.814637
4188	MDFI	79943	ZNF696	0.000622733	0.0833527	0.916025
4188	MDFI	57532	NUFIP2	1.5126e-15	0.0857701	0.91423
4188	MDFI	23390	ZDHHC17	1.92996e-08	0.0720868	0.927913
4188	MDFI	10318	TNIP1	3.13471e-06	0.00879807	0.991199
4188	MDFI	85451	UNK	0.000113854	9.48063e-08	0.999886
4188	MDFI	10228	STX6	1.10819e-05	0.00335055	0.996638
4188	MDFI	83693	HSDL1	2.39642e-11	0.00315019	0.99685
4188	MDFI	2820	GPD2	1.9455e-11	3.74633e-05	0.999963
4188	MDFI	55260	TMEM143	1.95923e-10	9.81175e-06	0.99999
4188	MDFI	2135	EXTL2	0.00049153	0.0186903	0.980818
4188	MDFI	8086	AAAS	3.2445e-11	0.0737079	0.926292
4188	MDFI	27333	GOLIM4	3.70575e-14	0.0251975	0.974803
4188	MDFI	617	BCS1L	0.000377205	0.182231	0.817392
4188	MDFI	55706	TMEM48	3.70587e-13	0.0178189	0.982181
4188	MDFI	8774	NAPG	2.58406e-06	0.0732893	0.926708
4188	MDFI	9482	STX8	0.0888844	0.00901033	0.902105
4188	MDFI	8673	VAMP8	2.7702e-09	1.06959e-05	0.999989
4188	MDFI	23353	SUN1	2.40248e-08	0.147991	0.852009
4188	MDFI	5557	PRIM1	2.96797e-05	0.10745	0.892521
4188	MDFI	10490	VTI1B	1.64333e-07	0.0124442	0.987556
4188	MDFI	10024	TROAP	3.69954e-10	2.46586e-05	0.999975
4188	MDFI	64924	SLC30A5	0.00278412	0.156685	0.840531
25840	METTL7A	3728	JUP	2.28429e-16	0.231296	0.768704
25840	METTL7A	5317	PKP1	2.01805e-13	0.172664	0.827336
25840	METTL7A	5055	SERPINB2	2.56605e-06	0.00303261	0.996965
25840	METTL7A	51128	SAR1B	2.99679e-11	3.23541e-05	0.999968
25840	METTL7A	56681	SAR1A	5.37738e-15	0.0189953	0.981005
25840	METTL7A	967	CD63	4.11847e-06	0.0698741	0.930122
4729	NDUFV2	4707	NDUFB1	0.00369107	0.000131359	0.996178
4729	NDUFV2	4702	NDUFA8	1.53034e-23	0.0169461	0.983054
4729	NDUFV2	4722	NDUFS3	1.77598e-24	0.000383081	0.999617
4729	NDUFV2	4716	NDUFB10	2.41642e-12	0.0806674	0.919333
4729	NDUFV2	6788	STK3	6.16047e-08	0.0646883	0.935312
4729	NDUFV2	6789	STK4	1.83177e-13	0.0153918	0.984608
4729	NDUFV2	4538	ND4	1.31446e-10	0.000108659	0.999891
4729	NDUFV2	4715	NDUFB9	3.37977e-08	0.00131421	0.998686
4729	NDUFV2	4695	NDUFA2	1.07541e-11	0.0247786	0.975221
4729	NDUFV2	4720	NDUFS2	9.13341e-18	0.0804397	0.91956
4729	NDUFV2	80324	PUS1	4.47012e-14	0.0139263	0.986074
4729	NDUFV2	222234	FAM185A	1.45033e-10	3.84371e-09	1
4729	NDUFV2	4696	NDUFA3	0.0984862	0.0580772	0.843437
4729	NDUFV2	4719	NDUFS1	3.63569e-15	0.0314235	0.968577
4729	NDUFV2	4712	NDUFB6	1.19011e-10	9.06168e-07	0.999999
4729	NDUFV2	4704	NDUFA9	4.46776e-30	0.00288031	0.99712
4729	NDUFV2	4724	NDUFS4	2.34139e-11	8.82432e-07	0.999999
4729	NDUFV2	4723	NDUFV1	2.20267e-14	0.00689693	0.993103
4729	NDUFV2	4710	NDUFB4	2.62262e-14	0.0347596	0.96524
4729	NDUFV2	4711	NDUFB5	4.28442e-11	4.09414e-05	0.999959
4729	NDUFV2	4713	NDUFB7	2.22539e-19	1.83394e-09	1
4729	NDUFV2	11186	RASSF1	1.21316e-15	5.33376e-07	0.999999
4729	NDUFV2	4705	NDUFA10	2.90308e-14	0.022196	0.977804
4729	NDUFV2	55967	NDUFA12	5.43691e-21	3.61161e-07	1
4729	NDUFV2	4700	NDUFA6	7.80734e-13	0.126903	0.873097
4729	NDUFV2	91942	NDUFAF2	2.53466e-14	0.00449817	0.995502
4729	NDUFV2	4535	ND1	1.36987e-07	0.000523305	0.999477
4729	NDUFV2	4540	ND5	1.44393e-11	2.68325e-05	0.999973
4729	NDUFV2	4726	NDUFS6	1.49646e-19	5.6318e-07	0.999999
4729	NDUFV2	892	CCNC	0.00134967	0.0172596	0.981391
4729	NDUFV2	4728	NDUFS8	1.89033e-13	0.013242	0.986758
4729	NDUFV2	84277	DNAJC30	2.17136e-05	0.00368399	0.996294
25934	NIPSNAP3A	3329	HSPD1	4.03678e-27	0.000176986	0.999823
25934	NIPSNAP3A	4528	MTIF2	7.60589e-08	0.0346557	0.965344
25934	NIPSNAP3A	55335	NIPSNAP3B	8.76525e-19	1.42345e-15	1
25934	NIPSNAP3A	23277	KIAA0664	1.74064e-15	0.0538826	0.946117
25934	NIPSNAP3A	9361	LONP1	6.02551e-15	0.0499186	0.950081
25934	NIPSNAP3A	9581	PREPL	3.41389e-12	0.126028	0.873972
25934	NIPSNAP3A	64847	SPATA20	4.78484e-05	0.0389406	0.961012
55335	NIPSNAP3B	3329	HSPD1	1.67943e-17	0.0773608	0.922639
55335	NIPSNAP3B	5164	PDK2	1.90211e-08	0.000337388	0.999663
55335	NIPSNAP3B	5163	PDK1	4.50689e-06	0.0566859	0.94331
55335	NIPSNAP3B	5165	PDK3	3.976e-11	0.00728408	0.992716
55335	NIPSNAP3B	1629	DBT	8.17811e-13	0.0025742	0.997426
55335	NIPSNAP3B	2744	GLS	1.0813e-07	0.21049	0.789509
55335	NIPSNAP3B	4528	MTIF2	4.27081e-08	0.124248	0.875752
54940	OCIAD1	9044	BTAF1	5.23259e-11	0.0474483	0.952552
54940	OCIAD1	8672	EIF4G3	3.25124e-10	0.202106	0.797894
54940	OCIAD1	63892	THADA	2.48249e-09	0.0067989	0.993201
54940	OCIAD1	11336	EXOC3	4.88867e-07	0.248286	0.751713
54940	OCIAD1	8189	SYMPK	1.88629e-10	2.15115e-06	0.999998
54940	OCIAD1	57511	COG6	4.83583e-11	0.000143229	0.999857
54940	OCIAD1	80185	C8orf41	2.45522e-09	7.16335e-06	0.999993
54940	OCIAD1	23397	NCAPH	2.88941e-15	0.00615695	0.993843
54940	OCIAD1	55183	RIF1	1.68286e-14	0.0230554	0.976945
54940	OCIAD1	8218	CLTCL1	7.37427e-08	0.0182027	0.981797
54940	OCIAD1	22	ABCB7	2.98976e-12	0.201162	0.798838
54940	OCIAD1	25839	COG4	7.27367e-22	1.5935e-05	0.999984
54940	OCIAD1	472	ATM	1.25026e-11	2.23553e-05	0.999978
54940	OCIAD1	64151	NCAPG	1.21077e-15	0.000128576	0.999871
54940	OCIAD1	55656	INTS8	0.00175963	0.0157172	0.982523
54940	OCIAD1	113174	SAAL1	5.322e-28	4.03661e-07	1
54940	OCIAD1	55604	LRRC16A	8.79483e-05	0.0374913	0.962421
54940	OCIAD1	27340	UTP20	8.203e-13	0.000979	0.999021
54940	OCIAD1	55188	RIC8B	0.000769747	0.18811	0.811121
54940	OCIAD1	987	LRBA	8.976e-12	3.91628e-05	0.999961
54940	OCIAD1	57117	INTS12	2.83129e-11	0.00498702	0.995013
54940	OCIAD1	7249	TSC2	8.85799e-23	0.185422	0.814578
54940	OCIAD1	23644	EDC4	6.59601e-15	0.0783683	0.921632
54940	OCIAD1	8697	CDC23	1.16992e-12	0.000787448	0.999213
54940	OCIAD1	64328	XPO4	1.23077e-11	0.00225736	0.997743
54940	OCIAD1	2778	GNAS	4.7457e-29	1.24999e-05	0.999988
54940	OCIAD1	8729	GBF1	1.7529e-15	0.00375402	0.996246
54940	OCIAD1	9183	ZW10	1.16949e-09	0.0466485	0.953352
54940	OCIAD1	9875	URB1	1.05738e-10	0.0481878	0.951812
54940	OCIAD1	23042	PDXDC1	2.81624e-11	0.000193546	0.999806
54940	OCIAD1	8623	ASMTL	8.03001e-08	0.00177765	0.998222
54940	OCIAD1	4928	NUP98	1.84796e-15	0.0932483	0.906752
54940	OCIAD1	10564	ARFGEF2	4.32418e-06	0.230098	0.769898
54940	OCIAD1	23283	CSTF2T	3.86364e-07	0.000878076	0.999122
54940	OCIAD1	3421	IDH3G	7.42291e-24	0.0741795	0.92582
54940	OCIAD1	2176	FANCC	3.26366e-21	1.08778e-09	1
54940	OCIAD1	5289	PIK3C3	1.53585e-07	0.093356	0.906644
54940	OCIAD1	3156	HMGCR	1.10531e-09	0.219918	0.780082
54940	OCIAD1	115704	EVI5L	1.42331e-10	1.66783e-07	1
54940	OCIAD1	7813	EVI5	8.30397e-09	2.1739e-08	1
54940	OCIAD1	9736	USP34	1.68853e-07	0.161817	0.838182
54940	OCIAD1	25814	ATXN10	4.71862e-15	0.214999	0.785001
54940	OCIAD1	10274	STAG1	0.00103943	0.106424	0.892537
54940	OCIAD1	10735	STAG2	3.75664e-12	0.00295189	0.997048
54940	OCIAD1	8295	TRRAP	4.8924e-15	0.188581	0.811419
54940	OCIAD1	26354	GNL3	6.2276e-21	0.0338712	0.966129
54940	OCIAD1	22868	FASTKD2	2.90819e-11	0.0128425	0.987157
54940	OCIAD1	10827	FAM114A2	2.93943e-06	0.000647012	0.99935
54940	OCIAD1	9918	NCAPD2	3.29097e-13	0.000391158	0.999609
54940	OCIAD1	60561	RINT1	2.24498e-08	0.0102182	0.989782
54940	OCIAD1	6687	SPG7	2.79692e-11	0.00291484	0.997085
54940	OCIAD1	10466	COG5	4.2215e-10	0.000356381	0.999644
54940	OCIAD1	83548	COG3	3.08393e-12	2.36143e-05	0.999976
54940	OCIAD1	205	AK4	5.79666e-08	0.0087822	0.991218
54940	OCIAD1	10051	SMC4	4.73952e-16	0.144872	0.855128
54940	OCIAD1	26173	INTS1	7.18848e-13	0.00113522	0.998865
54940	OCIAD1	55157	DARS2	7.72801e-18	0.0236883	0.976312
54940	OCIAD1	9382	COG1	4.64025e-09	9.16589e-05	0.999908
54940	OCIAD1	23534	TNPO3	6.47353e-14	0.00264853	0.997351
54940	OCIAD1	1687	DFNA5	1.11572e-15	0.00281187	0.997188
54940	OCIAD1	9735	KNTC1	1.61535e-07	0.00624961	0.99375
54940	OCIAD1	6535	SLC6A8	2.54709e-06	3.00296e-05	0.999967
54940	OCIAD1	80097	MZT2B	0.000118648	0.037038	0.962843
54940	OCIAD1	10426	TUBGCP3	3.47121e-22	0.00134891	0.998651
54940	OCIAD1	65123	INTS3	2.31156e-11	0.0514782	0.948522
54940	OCIAD1	57508	INTS2	1.01419e-16	0.16286	0.83714
54940	OCIAD1	55671	SMEK1	3.57414e-07	0.128326	0.871674
54940	OCIAD1	55732	C1orf112	1.09224e-09	0.000520251	0.99948
54940	OCIAD1	6894	TARBP1	1.83675e-07	0.00628121	0.993719
54940	OCIAD1	84342	COG8	4.48333e-09	6.14801e-05	0.999939
54940	OCIAD1	9732	DOCK4	0.00396147	0.00363222	0.992406
54940	OCIAD1	5990	RFX2	1.64775e-08	7.57668e-05	0.999924
54940	OCIAD1	5989	RFX1	2.22761e-06	0.0120729	0.987925
54940	OCIAD1	345778	MTX3	2.11011e-06	0.0294438	0.970554
54940	OCIAD1	23214	XPO6	5.427e-10	0.00774755	0.992252
54940	OCIAD1	7781	SLC30A3	0.00226265	1.52892e-08	0.997737
54940	OCIAD1	9026	HIP1R	9.40806e-07	0.0833673	0.916632
54940	OCIAD1	148223	C19orf25	2.8813e-05	0.108894	0.891077
54940	OCIAD1	22845	DOLK	0.126756	0.00241009	0.870834
84759	PCGF1	22992	KDM2A	3.4572e-09	0.000408514	0.999591
84759	PCGF1	84678	KDM2B	3.18989e-09	1.69145e-07	1
84759	PCGF1	54880	BCOR	1.3423e-14	2.58267e-06	0.999997
84759	PCGF1	63035	BCORL1	1.5811e-10	3.03833e-08	1
84759	PCGF1	7874	USP7	2.2524e-13	0.0274949	0.972505
84759	PCGF1	79710	MORC4	1.30984e-10	2.27606e-08	1
84759	PCGF1	23429	RYBP	7.76067e-19	3.11078e-11	1
84759	PCGF1	23060	ZNF609	0.00135827	0.0155154	0.983126
84759	PCGF1	57332	CBX8	1.05694e-05	0.00391441	0.996075
84759	PCGF1	6045	RNF2	2.1811e-13	0.00371414	0.996286
84759	PCGF1	6015	RING1	7.29868e-14	0.000313237	0.999687
84759	PCGF1	4298	MLLT1	0.00412766	0.0170119	0.97886
84759	PCGF1	7014	TERF2	1.48759e-07	0.0123207	0.987679
283643	C14orf80	3312	HSPA8	8.58758e-13	0.0139048	0.986095
283643	C14orf80	3310	HSPA6	6.4975e-14	0.194447	0.805553
283643	C14orf80	3305	HSPA1L	9.0527e-15	0.215342	0.784658
283643	C14orf80	3306	HSPA2	2.9287e-14	0.05539	0.94461
283643	C14orf80	51053	GMNN	1.5784e-06	4.12229e-05	0.999957
283643	C14orf80	146183	OTOA	0.00914349	0.0655418	0.925315
8800	PEX11A	100528064	NEDD8-MDP1	0.11998	0.097197	0.782823
132160	PPM1M	3312	HSPA8	1.91295e-15	0.085346	0.914654
132160	PPM1M	3306	HSPA2	2.83271e-13	0.15917	0.84083
132160	PPM1M	10694	CCT8	1.27066e-15	0.141566	0.858434
132160	PPM1M	10574	CCT7	1.02677e-17	0.0988648	0.901135
132160	PPM1M	908	CCT6A	4.36795e-13	0.152687	0.847313
132160	PPM1M	79699	ZYG11B	1.98788e-14	0.0400589	0.959941
132160	PPM1M	10575	CCT4	2.10215e-16	0.165078	0.834922
132160	PPM1M	6950	TCP1	2.95282e-16	0.19072	0.80928
132160	PPM1M	146183	OTOA	2.89569e-07	0.0201284	0.979871
132160	PPM1M	10576	CCT2	2.20583e-16	0.0401419	0.959858
5720	PSME1	85440	DOCK7	3.23761e-13	0.0184514	0.981549
5720	PSME1	51750	RTEL1	2.66352e-07	0.100552	0.899448
5720	PSME1	55689	YEATS2	9.42877e-14	0.0390033	0.960997
5720	PSME1	11128	POLR3A	1.92679e-13	0.0121204	0.98788
5720	PSME1	55210	ATAD3A	2.44418e-13	0.215323	0.784677
5720	PSME1	79968	WDR76	1.82168e-15	0.043063	0.956937
5720	PSME1	55718	POLR3E	0.000215282	0.155714	0.844071
5720	PSME1	3636	INPPL1	1.5747e-11	0.0183158	0.981684
5720	PSME1	23272	C3orf63	2.42041e-09	0.0350146	0.964985
5720	PSME1	55794	DDX28	6.67232e-14	0.245872	0.754128
5720	PSME1	23181	DIP2A	3.74921e-12	0.000321582	0.999678
5720	PSME1	205564	SENP5	1.92072e-09	0.0637041	0.936296
5720	PSME1	9349	RPL23	2.88795e-14	0.0573195	0.942681
5720	PSME1	23093	TTLL5	6.6455e-06	0.000590426	0.999403
5720	PSME1	26267	FBXO10	0.0353111	0.0190131	0.945676
5720	PSME1	8225	GTPBP6	2.17971e-07	0.128259	0.871741
5720	PSME1	582	BBS1	1.16296e-08	0.107035	0.892965
5720	PSME1	57631	LRCH2	7.87186e-07	0.00400579	0.995993
5720	PSME1	5721	PSME2	3.95202e-10	3.60919e-08	1
5720	PSME1	55140	ELP3	1.94766e-16	0.00351137	0.996489
5720	PSME1	57325	CSRP2BP	0.00113982	0.145415	0.853445
5720	PSME1	83990	BRIP1	4.52121e-05	0.0587505	0.941204
5720	PSME1	55695	NSUN5	3.00793e-10	0.162455	0.837545
5720	PSME1	1454	CSNK1E	4.19586e-12	0.105358	0.894642
5720	PSME1	55300	PI4K2B	6.86945e-12	0.00311088	0.996889
5720	PSME1	51562	MBIP	0.00038538	0.105723	0.893892
5720	PSME1	55823	VPS11	3.17816e-09	0.194415	0.805585
5720	PSME1	79665	DHX40	0.00671282	0.0665753	0.926712
5720	PSME1	23143	LRCH1	0.00974302	0.00193	0.988327
5720	PSME1	55703	POLR3B	1.89675e-13	0.174685	0.825315
5720	PSME1	55765	C1orf106	0.121551	8.69019e-06	0.878441
5720	PSME1	201627	FAM116A	3.65466e-08	0.0171375	0.982862
5720	PSME1	132949	AASDH	0.000275126	0.000193388	0.999531
5720	PSME1	2021	ENDOG	1.7636e-09	0.0140073	0.985993
5720	PSME1	6305	SBF1	4.95214e-07	0.0911873	0.908812
5720	PSME1	5686	PSMA5	2.21409e-28	0.00749209	0.992508
5720	PSME1	126789	PUSL1	1.78049e-07	0.054541	0.945459
5720	PSME1	9896	FIG4	1.02539e-05	0.00030416	0.999686
5720	PSME1	5190	PEX6	6.57093e-05	0.0198207	0.980114
29090	C18orf55	10436	EMG1	2.27535e-12	0.0348994	0.965101
65997	RASL11B	92747	C20orf114	1.18495e-11	0.000148381	0.999852
65997	RASL11B	5910	RAP1GDS1	1.62336e-14	0.0380573	0.961943
65997	RASL11B	4057	LTF	2.80467e-12	0.0122118	0.987788
65997	RASL11B	4246	SCGB2A1	0.00664732	0.0677474	0.925605
65997	RASL11B	5494	PPM1A	1.664e-11	1.52427e-07	1
65997	RASL11B	5495	PPM1B	2.42486e-15	0.116851	0.883149
65997	RASL11B	4586	MUC5AC	1.78702e-09	1.68542e-06	0.999998
65997	RASL11B	51297	PLUNC	1.82285e-05	0.00122026	0.998762
5970	RELA	3306	HSPA2	5.30386e-26	0.00187833	0.998122
5970	RELA	8218	CLTCL1	2.36344e-15	0.0124259	0.987574
5970	RELA	84898	PLXDC2	1.66869e-12	7.68701e-05	0.999923
5970	RELA	286257	C9orf142	7.64478e-06	0.0183594	0.981633
390	RND3	7529	YWHAB	3.10293e-21	0.0253074	0.974693
390	RND3	57449	PLEKHG5	1.6655e-07	0.0169129	0.983087
390	RND3	114781	BTBD9	1.71218e-05	0.0608536	0.939129
10799	RPP40	4869	NPM1	4.6598e-19	0.0623802	0.93762
10799	RPP40	10556	RPP30	6.8562e-24	1.36463e-05	0.999986
64108	RTP4	6390	SDHB	2.83515e-15	0.0676537	0.932346
64108	RTP4	6389	SDHA	1.04151e-13	0.0535871	0.946413
64108	RTP4	23731	C9orf5	2.27777e-09	0.000116909	0.999883
64108	RTP4	10193	RNF41	5.41367e-06	0.00118843	0.998806
29970	SCHIP1	29982	NRBF2	3.55148e-10	7.67442e-06	0.999992
29970	SCHIP1	11336	EXOC3	5.43566e-11	0.000621718	0.999378
29970	SCHIP1	256364	EML3	2.52405e-11	0.00243274	0.997567
29970	SCHIP1	636	BICD1	1.13766e-08	1.84856e-05	0.999982
29970	SCHIP1	60412	EXOC4	6.89173e-15	0.000555543	0.999444
29970	SCHIP1	4741	NEFM	4.85215e-11	0.0720063	0.927994
29970	SCHIP1	80223	RAB11FIP1	1.05992e-10	0.000268197	0.999732
29970	SCHIP1	57658	CALCOCO1	7.01565e-06	0.0367106	0.963282
29970	SCHIP1	2258	FGF13	1.75524e-09	3.51602e-08	1
29970	SCHIP1	23078	KIAA0564	5.99598e-13	0.190204	0.809796
29970	SCHIP1	571	BACH1	4.71993e-05	0.00320578	0.996747
29970	SCHIP1	10640	EXOC5	1.40396e-09	0.000118302	0.999882
29970	SCHIP1	8776	MTMR1	9.20904e-08	0.0423441	0.957656
29970	SCHIP1	9265	CYTH3	2.25813e-10	0.0123554	0.987645
29970	SCHIP1	8898	MTMR2	3.28951e-06	1.21588e-07	0.999997
29970	SCHIP1	5705	PSMC5	1.68634e-15	0.0782495	0.921751
29970	SCHIP1	5965	RECQL	0.002283	1.86924e-05	0.997698
29970	SCHIP1	6497	SKI	0.00874874	0.000260118	0.990991
29970	SCHIP1	84126	ATRIP	0.00725263	0.00241366	0.990334
29970	SCHIP1	60592	SCOC	2.41533e-12	9.30385e-10	1
6398	SECTM1	55013	CCDC109B	0.100223	6.71671e-05	0.89971
6398	SECTM1	26330	GAPDHS	7.07035e-08	0.141121	0.858879
712	C1QA	10381	TUBB3	2.42572e-16	0.117244	0.882756
712	C1QA	347688	TUBB8	2.11284e-14	0.027132	0.972868
712	C1QA	6400	SEL1L	1.13986e-17	0.209047	0.790953
712	C1QA	5352	PLOD2	2.98121e-16	0.223861	0.776139
712	C1QA	5608	MAP2K6	0.0123403	0.0122763	0.975383
712	C1QA	54972	TMEM132A	1.41306e-05	0.102217	0.897769
712	C1QA	3643	INSR	4.31455e-19	0.0294595	0.97054
712	C1QA	3685	ITGAV	2.10001e-16	0.0720106	0.927989
712	C1QA	7469	WHSC2	8.27083e-10	0.000307468	0.999693
712	C1QA	23127	GLT25D2	1.17661e-14	0.00679737	0.993203
712	C1QA	7277	TUBA4A	4.35588e-11	0.0193665	0.980634
712	C1QA	5167	ENPP1	4.92969e-14	0.21843	0.78157
712	C1QA	23761	PISD	6.1447e-15	0.109147	0.890853
712	C1QA	4884	NPTX1	1.76322e-07	0.143972	0.856028
712	C1QA	4126	MANBA	2.07505e-09	0.178295	0.821705
712	C1QA	11269	DDX19B	7.06292e-14	0.203049	0.796951
712	C1QA	8310	ACOX3	1.60717e-09	2.16553e-06	0.999998
712	C1QA	84749	USP30	4.51793e-07	0.11908	0.880919
712	C1QA	9902	MRC2	2.49571e-08	0.0633711	0.936629
712	C1QA	79867	TCTN2	3.88795e-05	0.138435	0.861527
712	C1QA	5362	PLXNA2	8.88633e-07	0.201967	0.798032
712	C1QA	170384	FUT11	1.69789e-07	0.00414873	0.995851
712	C1QA	79937	CNTNAP3	4.93074e-09	0.0391781	0.960822
712	C1QA	6041	RNASEL	0.000171355	0.115724	0.884104
712	C1QA	8985	PLOD3	4.33623e-15	0.0913207	0.908679
712	C1QA	3679	ITGA7	2.12216e-07	0.104113	0.895887
712	C1QA	10536	LEPREL2	2.09051e-11	0.00736221	0.992638
712	C1QA	8828	NRP2	2.56144e-07	0.00975864	0.990241
712	C1QA	3676	ITGA4	0.0062558	0.057338	0.936406
712	C1QA	4015	LOX	9.14818e-14	0.155188	0.844812
712	C1QA	23491	CES3	0.00078399	0.00182106	0.997395
712	C1QA	64420	SUSD1	0.000211696	0.0487211	0.951067
712	C1QA	56983	POGLUT1	0.0452005	0.136347	0.818453
712	C1QA	7474	WNT5A	0.000208522	0.141257	0.858534
712	C1QA	348180	CTU2	0.000325232	0.205698	0.793976
6668	SP2	57698	KIAA1598	0.000863998	0.0135002	0.985636
6668	SP2	8091	HMGA2	1.89128e-05	0.161447	0.838534
6426	SRSF1	6181	RPLP2	1.69467e-15	0.227285	0.772715
6426	SRSF1	6124	RPL4	6.25326e-32	0.107267	0.892733
6426	SRSF1	4904	YBX1	2.2517e-30	0.0404112	0.959589
6426	SRSF1	339230	CCDC137	8.27912e-26	0.110633	0.889367
6426	SRSF1	7532	YWHAG	7.28743e-38	0.0329147	0.967085
6426	SRSF1	7533	YWHAH	5.08819e-35	0.0430233	0.956977
6426	SRSF1	6130	RPL7A	2.20954e-32	0.119072	0.880928
6426	SRSF1	6204	RPS10	1.44854e-32	0.158402	0.841598
6426	SRSF1	64965	MRPS9	1.06902e-27	0.0996164	0.900384
6426	SRSF1	117246	FTSJ3	7.07922e-33	0.0144289	0.985571
6426	SRSF1	51631	LUC7L2	1.34779e-35	0.0390303	0.96097
6426	SRSF1	79759	ZNF668	2.1086e-20	0.22527	0.77473
6426	SRSF1	6122	RPL3	1.08198e-32	0.0949381	0.905062
6426	SRSF1	6733	SRPK2	3.56813e-26	0.00977021	0.99023
6426	SRSF1	84450	ZNF512	4.75779e-24	0.207148	0.792852
6426	SRSF1	55037	PTCD3	9.17184e-13	0.222666	0.777334
6426	SRSF1	1736	DKC1	3.68993e-17	0.226653	0.773347
6426	SRSF1	10969	EBNA1BP2	4.26948e-13	0.174927	0.825073
6426	SRSF1	494115	RBMXL1	5.48647e-10	0.0384761	0.961524
6426	SRSF1	55661	DDX27	2.49484e-12	0.167579	0.832421
6426	SRSF1	58506	SCAF1	1.92566e-11	0.000956289	0.999044
6426	SRSF1	84310	C7orf50	5.38994e-15	0.184052	0.815948
6426	SRSF1	23378	RRP8	1.67252e-27	0.0814496	0.91855
6426	SRSF1	8969	HIST1H2AG	2.34285e-08	0.0792597	0.92074
6426	SRSF1	10250	SRRM1	2.36611e-13	0.22456	0.77544
6426	SRSF1	9360	PPIG	1.19514e-05	0.00453718	0.995451
6426	SRSF1	9933	KIAA0020	7.96602e-12	0.00778979	0.99221
6426	SRSF1	6132	RPL8	1.89095e-32	0.168742	0.831258
6426	SRSF1	29777	ABT1	1.81426e-26	0.0711912	0.928809
6426	SRSF1	6209	RPS15	1.31223e-13	0.205255	0.794745
6426	SRSF1	389421	LIN28B	1.16931e-21	0.122266	0.877734
6426	SRSF1	6161	RPL32	1.85426e-24	0.0875898	0.91241
6426	SRSF1	11338	U2AF2	8.30393e-30	0.0645555	0.935444
6426	SRSF1	55646	LYAR	5.40244e-31	0.211982	0.788018
6426	SRSF1	6233	RPS27A	3.41002e-08	0.00075882	0.999241
6426	SRSF1	7172	TPMT	1.13981e-11	0.0174993	0.982501
6426	SRSF1	64802	NMNAT1	1.61866e-05	0.0309872	0.968997
6426	SRSF1	9841	ZBTB24	2.86403e-05	0.173103	0.826869
6426	SRSF1	3183	HNRNPC	4.29988e-34	0.22143	0.77857
6426	SRSF1	22794	CASC3	3.71387e-06	0.20083	0.799166
6426	SRSF1	11097	NUPL2	1.59109e-28	0.138471	0.861529
6426	SRSF1	6429	SRSF4	8.01548e-31	0.0139934	0.986007
6426	SRSF1	6430	SRSF5	2.01971e-25	0.127496	0.872504
6426	SRSF1	6431	SRSF6	7.86404e-34	0.0147466	0.985253
6426	SRSF1	9169	SCAF11	9.2451e-09	0.0238638	0.976136
6426	SRSF1	6625	SNRNP70	1.5657e-33	0.0870331	0.912967
6426	SRSF1	29896	TRA2A	1.64733e-29	0.183528	0.816472
6426	SRSF1	6428	SRSF3	4.09894e-35	0.0357155	0.964285
6426	SRSF1	140890	SREK1	2.16656e-22	0.0861079	0.913892
6426	SRSF1	135295	SRSF12	0.0324058	0.0239365	0.943658
6426	SRSF1	8621	CDK13	0.0148454	0.14354	0.841615
6426	SRSF1	197407	ZNF48	3.47145e-17	0.156422	0.843578
6426	SRSF1	1198	CLK3	6.14966e-18	0.13874	0.86126
29844	TFPT	501	ALDH7A1	1.51112e-11	4.4617e-06	0.999996
29844	TFPT	125476	INO80C	1.19396e-12	3.17951e-07	1
29844	TFPT	92017	SNX29	8.27147e-09	1.44585e-05	0.999986
29844	TFPT	26031	OSBPL3	1.27336e-10	0.0424757	0.957524
29844	TFPT	3913	LAMB2	6.68077e-11	0.00240406	0.997596
29844	TFPT	10928	RALBP1	4.86189e-06	0.00167938	0.998316
29844	TFPT	30	ACAA1	2.34449e-11	0.00358602	0.996414
29844	TFPT	5955	RCN2	1.81256e-11	0.00819629	0.991804
29844	TFPT	9730	VPRBP	3.51464e-10	0.0707509	0.929249
29844	TFPT	55171	TBCCD1	5.05483e-08	2.25567e-08	1
29844	TFPT	9648	GCC2	1.43583e-08	0.0142584	0.985742
29844	TFPT	9810	RNF40	2.58522e-13	0.000896732	0.999103
29844	TFPT	708	C1QBP	4.1717e-13	0.129954	0.870046
29844	TFPT	54617	INO80	3.46498e-19	1.05312e-09	1
29844	TFPT	4798	NFRKB	3.32328e-11	1.0442e-06	0.999999
29844	TFPT	27332	ZNF638	2.34192e-10	0.00334141	0.996659
29844	TFPT	79913	ACTR5	7.78514e-07	0.00080456	0.999195
29844	TFPT	5888	RAD51	0.000419659	0.0459564	0.953624
29844	TFPT	93973	ACTR8	2.88796e-08	1.37772e-05	0.999986
29844	TFPT	5519	PPP2R1B	2.4373e-10	0.00502344	0.994977
29844	TFPT	5518	PPP2R1A	3.32237e-14	0.0784747	0.921525
29844	TFPT	3912	LAMB1	3.33595e-13	0.103698	0.896302
29844	TFPT	55844	PPP2R2D	3.44711e-12	0.0245692	0.975431
29844	TFPT	5520	PPP2R2A	1.67203e-15	0.193565	0.806435
29844	TFPT	10856	RUVBL2	9.08627e-26	0.0177753	0.982225
29844	TFPT	79184	BRCC3	2.57661e-12	0.149323	0.850677
29844	TFPT	1459	CSNK2A2	1.01605e-13	0.00020274	0.999797
29844	TFPT	7170	TPM3	1.23527e-22	0.209569	0.790431
29844	TFPT	51377	UCHL5	2.15446e-22	5.51346e-06	0.999994
29844	TFPT	8030	CCDC6	5.25774e-09	0.0511617	0.948838
29844	TFPT	201725	C4orf46	3.8538e-05	1.38067e-06	0.99996
29844	TFPT	5191	PEX7	1.06288e-05	4.78737e-05	0.999941
29844	TFPT	8607	RUVBL1	3.64149e-27	0.0122318	0.987768
29844	TFPT	84078	KBTBD7	1.64255e-07	0.0120287	0.987971
29844	TFPT	89890	KBTBD6	5.4953e-15	0.0455686	0.954431
29844	TFPT	1457	CSNK2A1	9.17319e-13	0.00172711	0.998273
29844	TFPT	84127	RUNDC2A	7.83931e-07	3.59159e-08	0.999999
29844	TFPT	1460	CSNK2B	3.9807e-11	0.0372699	0.96273
29844	TFPT	9453	GGPS1	5.5645e-07	0.0144953	0.985504
29844	TFPT	28227	PPP2R3B	3.96565e-11	8.43499e-09	1
29844	TFPT	85363	TRIM5	3.09409e-07	1.853e-08	1
29844	TFPT	112869	CCDC101	5.83033e-19	6.70683e-05	0.999933
29844	TFPT	11043	MID2	4.80753e-10	1.25651e-06	0.999999
29844	TFPT	7528	YY1	3.66645e-08	0.177644	0.822356
29844	TFPT	79691	QTRTD1	9.24704e-14	0.204902	0.795098
29844	TFPT	83444	INO80B	4.47677e-07	1.75439e-05	0.999982
29844	TFPT	56850	GRIPAP1	9.56313e-10	0.0312396	0.96876
29844	TFPT	10807	SDCCAG3	1.66226e-10	1.98238e-08	1
29844	TFPT	648	BMI1	5.85784e-06	0.010806	0.989188
29844	TFPT	672	BRCA1	0.0377255	0.000545423	0.961729
29844	TFPT	5987	TRIM27	4.51059e-05	0.175861	0.824094
29844	TFPT	84626	KRBA1	5.92023e-05	0.00020288	0.999738
29844	TFPT	60485	SAV1	1.32266e-07	0.112579	0.887421
29844	TFPT	80036	TRPM3	0.0464023	0.00608145	0.947516
80213	TM2D3	79143	MBOAT7	0.00941539	0.122343	0.868242
80213	TM2D3	6407	SEMG2	4.02084e-12	2.38402e-07	1
80213	TM2D3	6406	SEMG1	4.11201e-13	1.41257e-05	0.999986
80213	TM2D3	81027	TUBB1	6.53026e-09	0.000437248	0.999563
80213	TM2D3	23231	SEL1L3	0.00487803	0.0153905	0.979731
83590	TMUB1	11160	ERLIN2	7.65117e-13	0.235153	0.764847
83590	TMUB1	11270	NRM	0.000122097	2.03029e-05	0.999858
83590	TMUB1	81790	RNF170	6.62409e-13	0.156398	0.843602
8741	TNFSF13	8607	RUVBL1	4.77807e-13	0.00278002	0.99722
8741	TNFSF13	3309	HSPA5	6.05309e-14	0.11424	0.88576
8741	TNFSF13	10856	RUVBL2	1.90303e-14	0.0213861	0.978614
8741	TNFSF13	25911	DPCD	6.40689e-10	3.25004e-06	0.999997
8741	TNFSF13	55033	FKBP14	1.79355e-06	0.00304745	0.996951
8741	TNFSF13	79072	FASTKD3	1.4626e-08	0.223652	0.776348
7171	TPM4	210	ALAD	0.000534966	0.00106547	0.9984
7171	TPM4	7170	TPM3	1.39879e-26	1.98545e-05	0.99998
7171	TPM4	7168	TPM1	2.17308e-33	4.00091e-06	0.999996
7171	TPM4	7169	TPM2	4.04658e-11	1.66526e-09	1
7171	TPM4	54534	MRPL50	1.95009e-16	0.0299893	0.970011
7171	TPM4	55915	LANCL2	5.50892e-05	0.00371699	0.996228
7105	TSPAN6	6279	S100A8	5.32477e-11	0.00785468	0.992145
7105	TSPAN6	10682	EBP	7.42806e-05	0.0928138	0.907112
7105	TSPAN6	3728	JUP	5.73598e-17	0.0960872	0.903913
7105	TSPAN6	5271	SERPINB8	0.00247339	0.062786	0.934741
7105	TSPAN6	3713	IVL	2.23819e-12	0.0024759	0.997524
7105	TSPAN6	7051	TGM1	5.19577e-16	0.00122207	0.998778
7105	TSPAN6	3613	IMPA2	0.00205725	0.00309628	0.994846
7105	TSPAN6	563	AZGP1	5.44267e-13	0.195471	0.804529
7105	TSPAN6	37	ACADVL	2.90394e-11	0.135364	0.864636
7105	TSPAN6	1515	CTSL2	2.41595e-07	0.00256976	0.99743
7105	TSPAN6	140576	S100A16	5.27459e-07	0.101409	0.898591
7105	TSPAN6	84514	GHDC	2.08742e-09	0.000470446	0.99953
7105	TSPAN6	383	ARG1	6.27945e-11	0.161549	0.838451
7105	TSPAN6	6280	S100A9	6.56113e-13	0.00559713	0.994403
7105	TSPAN6	6318	SERPINB4	9.52233e-14	0.000756835	0.999243
7105	TSPAN6	6317	SERPINB3	4.2195e-12	0.00478715	0.995213
7105	TSPAN6	284110	GSDMA	3.7308e-10	0.148598	0.851402
7105	TSPAN6	2531	KDSR	1.7766e-14	0.000109139	0.999891
7105	TSPAN6	3934	LCN2	2.60621e-08	0.00283155	0.997168
7105	TSPAN6	2760	GM2A	0.0189151	0.0891251	0.89196
7105	TSPAN6	51200	CPA4	3.3352e-10	0.00753525	0.992465
7105	TSPAN6	121214	SDR9C7	8.61948e-07	0.000279259	0.99972
7105	TSPAN6	9615	GDA	5.53978e-05	0.0134258	0.986519
7105	TSPAN6	23581	CASP14	1.9172e-15	0.0450168	0.954983
7105	TSPAN6	55	ACPP	6.63635e-10	0.000577031	0.999423
7105	TSPAN6	338324	S100A7A	7.89036e-08	1.48906e-07	1
7105	TSPAN6	6278	S100A7	1.15694e-10	0.00440525	0.995595
7105	TSPAN6	1512	CTSH	6.01582e-05	0.0026732	0.997267
7105	TSPAN6	242	ALOX12B	1.35072e-13	0.00330781	0.996692
7105	TSPAN6	57590	WDFY1	0.00068078	0.0115396	0.98778
7105	TSPAN6	79887	PLBD1	5.57335e-05	0.00379018	0.996154
7105	TSPAN6	342527	SMTNL2	0.13521	0.0051843	0.859606
84294	UTP23	51574	LARP7	2.34414e-15	0.0548174	0.945183
84294	UTP23	6181	RPLP2	2.52042e-18	0.00799941	0.992001
84294	UTP23	6124	RPL4	2.66376e-14	0.246886	0.753114
84294	UTP23	4691	NCL	1.14281e-14	0.0329459	0.967054
84294	UTP23	8531	CSDA	2.73863e-13	0.120393	0.879607
84294	UTP23	4904	YBX1	2.39137e-14	0.0205393	0.979461
84294	UTP23	51087	YBX2	8.73061e-09	8.34321e-07	0.999999
84294	UTP23	55131	RBM28	1.30949e-15	0.0818935	0.918107
84294	UTP23	23451	SF3B1	2.11134e-15	0.0340837	0.965916
84294	UTP23	2733	GLE1	3.55774e-06	0.0268862	0.97311
84294	UTP23	6189	RPS3A	3.3452e-15	0.176847	0.823153
84294	UTP23	117246	FTSJ3	1.7212e-14	0.0228093	0.977191
84294	UTP23	10992	SF3B2	8.66601e-17	0.119504	0.880496
84294	UTP23	1660	DHX9	1.0591e-16	0.157551	0.842449
84294	UTP23	55342	STRBP	3.55335e-13	0.0100813	0.989919
84294	UTP23	6175	RPLP0	4.49949e-16	0.0909506	0.909049
84294	UTP23	6122	RPL3	6.06003e-14	0.126153	0.873847
84294	UTP23	7738	ZNF184	1.17762e-06	0.00112295	0.998876
84294	UTP23	26024	PTCD1	1.4728e-11	0.0743319	0.925668
84294	UTP23	7621	ZNF70	0.0195816	0.10976	0.870659
84294	UTP23	84450	ZNF512	1.65822e-17	0.162143	0.837857
84294	UTP23	1736	DKC1	5.39693e-16	0.0246857	0.975314
84294	UTP23	51490	C9orf114	2.52056e-11	0.0894853	0.910515
84294	UTP23	6129	RPL7	1.98078e-18	0.0881343	0.911866
84294	UTP23	51663	ZFR	1.03102e-10	0.0333204	0.96668
84294	UTP23	6128	RPL6	7.60661e-18	0.195745	0.804255
84294	UTP23	55661	DDX27	4.30946e-11	0.0782383	0.921762
84294	UTP23	3008	HIST1H1E	1.22642e-13	0.0668242	0.933176
84294	UTP23	3007	HIST1H1D	2.9472e-12	4.42985e-10	1
84294	UTP23	3006	HIST1H1C	3.15862e-12	1.2733e-08	1
84294	UTP23	221785	ZNF498	0.000479067	0.015125	0.984396
84294	UTP23	84656	GLYR1	2.59539e-14	0.108137	0.891863
84294	UTP23	84549	MAK16	0.0312881	0.0543964	0.914316
84294	UTP23	26156	RSL1D1	3.27318e-16	0.0355267	0.964473
84294	UTP23	50809	HP1BP3	2.72547e-15	0.159725	0.840275
84294	UTP23	57109	REXO4	4.24428e-13	0.0648432	0.935157
84294	UTP23	26995	TRUB2	2.68614e-08	0.134695	0.865305
84294	UTP23	7343	UBTF	6.50464e-11	0.00685259	0.993147
84294	UTP23	84319	C3orf26	1.48482e-11	0.000107904	0.999892
84294	UTP23	51121	RPL26L1	5.97339e-10	0.081789	0.918211
84294	UTP23	6141	RPL18	1.44452e-15	0.161208	0.838792
84294	UTP23	65095	KRI1	8.31976e-11	0.00253443	0.997466
84294	UTP23	7468	WHSC1	1.51266e-11	0.00393078	0.996069
84294	UTP23	7726	TRIM26	1.51062e-06	0.00444636	0.995552
84294	UTP23	23378	RRP8	3.89614e-15	0.0288975	0.971102
84294	UTP23	6046	BRD2	2.35558e-11	0.000937863	0.999062
84294	UTP23	64282	PAPD5	1.23091e-07	0.109014	0.890985
84294	UTP23	51001	MTERFD1	1.34906e-07	0.191909	0.808091
84294	UTP23	56829	ZC3HAV1	2.97081e-15	0.00829626	0.991704
84294	UTP23	8546	AP3B1	2.59238e-13	0.0798161	0.920184
84294	UTP23	7270	TTF1	1.49078e-08	0.0486227	0.951377
84294	UTP23	55646	LYAR	1.19853e-17	0.0570399	0.94296
84294	UTP23	6838	SURF6	1.30714e-11	0.190787	0.809213
84294	UTP23	23560	GTPBP4	2.57752e-13	0.211853	0.788147
84294	UTP23	10667	FARS2	9.74944e-07	0.242835	0.757164
84294	UTP23	6132	RPL8	1.1461e-17	0.168315	0.831685
84294	UTP23	4839	NOP2	2.02505e-15	0.0956274	0.904373
84294	UTP23	10664	CTCF	6.68408e-08	0.038173	0.961827
84294	UTP23	51081	MRPS7	1.97936e-14	0.138791	0.861209
84294	UTP23	6166	RPL36AL	0.000366226	0.0197825	0.979851
84294	UTP23	27153	ZNF777	3.12047e-06	0.1361	0.863897
84294	UTP23	84311	MRPL45	1.18733e-13	0.136963	0.863037
84294	UTP23	23029	RBM34	9.26344e-14	0.213806	0.786194
84294	UTP23	10153	CEBPZ	2.59713e-15	0.217558	0.782442
84294	UTP23	389421	LIN28B	1.50016e-12	0.128345	0.871655
84294	UTP23	9136	RRP9	1.49798e-14	0.0904677	0.909532
84294	UTP23	8467	SMARCA5	1.1392e-13	0.187083	0.812917
84294	UTP23	6780	STAU1	2.84905e-10	0.125714	0.874286
84294	UTP23	11103	KRR1	3.94683e-17	0.000159242	0.999841
84294	UTP23	1616	DAXX	0.000111568	0.0922101	0.907678
84294	UTP23	6202	RPS8	1.32574e-15	0.0365445	0.963456
84294	UTP23	55299	BRIX1	8.39508e-18	0.0593996	0.9406
84294	UTP23	8886	DDX18	1.91533e-12	0.0298173	0.970183
84294	UTP23	114034	TOE1	5.9686e-09	0.020789	0.979211
84294	UTP23	9820	CUL7	7.64119e-11	0.00561251	0.994387
84294	UTP23	55003	PAK1IP1	6.75167e-07	0.21546	0.784539
84294	UTP23	84240	ZCCHC9	5.00338e-10	0.0548793	0.945121
84294	UTP23	9031	BAZ1B	8.64845e-11	5.9885e-05	0.99994
84294	UTP23	64802	NMNAT1	9.58072e-07	0.0807105	0.919288
84294	UTP23	9933	KIAA0020	5.70447e-13	0.0181849	0.981815
84294	UTP23	10573	MRPL28	4.26708e-14	0.122473	0.877527
84294	UTP23	54882	ANKHD1	1.75472e-08	0.193075	0.806925
84294	UTP23	26057	ANKRD17	1.88868e-13	0.14664	0.85336
84294	UTP23	6627	SNRPA1	9.12948e-15	0.225023	0.774977
84294	UTP23	26985	AP3M1	6.20868e-14	0.144213	0.855787
84294	UTP23	6193	RPS5	1.89729e-15	0.0282741	0.971726
84294	UTP23	10412	NSA2	9.66351e-14	0.237876	0.762124
84294	UTP23	6733	SRPK2	7.85603e-13	0.20555	0.79445
84294	UTP23	57696	DDX55	4.44881e-05	0.0178526	0.982103
84294	UTP23	26259	FBXW8	4.16633e-06	0.003254	0.996742
84294	UTP23	6431	SRSF6	1.21017e-16	0.0917558	0.908244
84294	UTP23	5814	PURB	2.65751e-06	0.0217807	0.978217
84294	UTP23	317772	HIST2H2AB	0.000613057	0.0279417	0.971445
84294	UTP23	8335	HIST1H2AB	5.63057e-11	0.210721	0.789279
84294	UTP23	692312	PPAN-P2RY11	8.11202e-13	0.2347	0.7653
84294	UTP23	90480	GADD45GIP1	8.77712e-17	0.107405	0.892595
84294	UTP23	28957	MRPS28	7.8707e-12	0.0954849	0.904515
84294	UTP23	10884	MRPS30	1.27681e-10	0.132732	0.867268
84294	UTP23	56257	MEPCE	6.80177e-10	0.117001	0.882999
84294	UTP23	4204	MECP2	0.0779085	0.00130101	0.920791
84294	UTP23	23567	ZNF346	3.28226e-05	0.0115825	0.988385
84294	UTP23	6428	SRSF3	7.70255e-18	0.13406	0.86594
84294	UTP23	51023	MRPS18C	3.99503e-05	0.108221	0.891739
84294	UTP23	135295	SRSF12	0.0324058	0.0239365	0.943658
84294	UTP23	6234	RPS28	1.49555e-12	0.141502	0.858498
7529	YWHAB	10971	YWHAQ	5.38503e-26	0.000246041	0.999754
7529	YWHAB	7532	YWHAG	3.57661e-28	6.44128e-06	0.999994
7529	YWHAB	7531	YWHAE	2.1353e-14	0.00535755	0.994642
7529	YWHAB	7534	YWHAZ	3.31688e-30	6.20953e-06	0.999994
7529	YWHAB	7533	YWHAH	6.53661e-30	0.00209988	0.9979
7529	YWHAB	84335	AKT1S1	1.25629e-07	8.64474e-07	0.999999
7529	YWHAB	9846	GAB2	6.17921e-22	2.61079e-06	0.999997
7529	YWHAB	80014	WWC2	1.1408e-10	2.06877e-06	0.999998
7529	YWHAB	3831	KLC1	7.88071e-26	0.00022985	0.99977
7529	YWHAB	147700	KLC3	6.19666e-29	8.01234e-07	0.999999
7529	YWHAB	64837	KLC2	2.56125e-11	2.05949e-06	0.999998
7529	YWHAB	89953	KLC4	2.23769e-10	3.30813e-06	0.999997
7529	YWHAB	23241	PACS2	4.69134e-11	3.24547e-07	1
7529	YWHAB	256364	EML3	1.76297e-32	5.1058e-05	0.999949
7529	YWHAB	2309	FOXO3	3.49582e-09	8.77255e-09	1
7529	YWHAB	26064	RAI14	1.32001e-11	4.14247e-05	0.999959
7529	YWHAB	26031	OSBPL3	5.43515e-12	1.79872e-06	0.999998
7529	YWHAB	285527	FRYL	4.08397e-30	2.71378e-05	0.999973
7529	YWHAB	51599	LSR	6.17212e-33	0.00557244	0.994428
7529	YWHAB	90355	C5orf30	6.54252e-10	1.06864e-05	0.999989
7529	YWHAB	56288	PARD3	2.24205e-10	9.20348e-07	0.999999
7529	YWHAB	11214	AKAP13	3.35762e-31	2.3004e-07	1
7529	YWHAB	9493	KIF23	3.96466e-11	6.29024e-05	0.999937
7529	YWHAB	23164	MPRIP	2.3435e-14	1.24338e-05	0.999988
7529	YWHAB	23139	MAST2	1.44442e-08	1.63287e-06	0.999998
7529	YWHAB	57522	SRGAP1	5.45946e-08	5.81344e-06	0.999994
7529	YWHAB	23380	SRGAP2	8.13531e-12	4.14264e-08	1
7529	YWHAB	9135	RABEP1	3.29538e-28	1.32993e-05	0.999987
7529	YWHAB	23348	DOCK9	1.19883e-08	1.31171e-05	0.999987
7529	YWHAB	139818	DOCK11	2.17452e-11	7.11306e-07	0.999999
7529	YWHAB	4140	MARK3	1.19205e-11	5.71164e-06	0.999994
7529	YWHAB	2011	MARK2	3.22327e-13	1.54762e-05	0.999985
7529	YWHAB	4139	MARK1	1.47545e-10	1.47752e-07	1
7529	YWHAB	56623	INPP5E	5.93402e-26	0.0194711	0.980529
7529	YWHAB	55075	UACA	1.41669e-07	0.00412373	0.995876
7529	YWHAB	23122	CLASP2	2.89804e-33	1.6872e-05	0.999983
7529	YWHAB	23332	CLASP1	2.20486e-10	1.16244e-07	1
7529	YWHAB	4008	LMO7	6.7728e-18	0.128877	0.871123
7529	YWHAB	7074	TIAM1	6.94294e-10	5.18117e-08	1
7529	YWHAB	994	CDC25B	2.04257e-26	3.53446e-07	1
7529	YWHAB	1762	DMWD	8.81527e-33	0.000124667	0.999875
7529	YWHAB	255057	C19orf26	1.3508e-26	4.64728e-07	1
7529	YWHAB	10260	DENND4A	1.03012e-11	3.81558e-05	0.999962
7529	YWHAB	57551	TAOK1	3.87594e-11	1.98899e-06	0.999998
7529	YWHAB	10298	PAK4	3.25188e-26	0.00842177	0.991578
7529	YWHAB	22841	RAB11FIP2	7.6038e-09	2.16736e-05	0.999978
7529	YWHAB	57679	ALS2	1.80358e-27	1.74351e-05	0.999983
7529	YWHAB	26037	SIPA1L1	1.05783e-10	5.1976e-06	0.999995
7529	YWHAB	57568	SIPA1L2	2.67098e-29	5.24829e-07	0.999999
7529	YWHAB	55177	FAM82A2	3.03463e-13	0.0147072	0.985293
7529	YWHAB	10746	MAP3K2	2.95412e-06	2.77835e-07	0.999997
7529	YWHAB	4215	MAP3K3	3.47041e-11	0.00013651	0.999863
7529	YWHAB	10458	BAIAP2	4.2667e-32	1.5135e-05	0.999985
7529	YWHAB	23216	TBC1D1	5.78213e-11	4.33085e-07	1
7529	YWHAB	9882	TBC1D4	2.27599e-34	0.00144389	0.998556
7529	YWHAB	27332	ZNF638	2.0341e-09	0.0771396	0.92286
7529	YWHAB	27342	RABGEF1	4.448e-29	0.00258227	0.997418
7529	YWHAB	3983	ABLIM1	4.3933e-27	4.23939e-07	1
7529	YWHAB	10749	KIF1C	1.18991e-29	0.000804544	0.999195
7529	YWHAB	23095	KIF1B	2.44858e-30	2.56377e-05	0.999974
7529	YWHAB	23303	KIF13B	0.142062	0.0310407	0.826898
7529	YWHAB	84902	CEP89	4.60905e-22	0.00262166	0.997378
7529	YWHAB	3800	KIF5C	4.225e-16	0.000500466	0.9995
7529	YWHAB	3799	KIF5B	1.56002e-15	0.000364957	0.999635
7529	YWHAB	3798	KIF5A	8.83043e-10	3.44371e-05	0.999966
7529	YWHAB	55893	ZNF395	3.15502e-22	0.000104302	0.999896
7529	YWHAB	3096	HIVEP1	1.30978e-08	5.85565e-06	0.999994
7529	YWHAB	7249	TSC2	7.54547e-35	0.00207152	0.997928
7529	YWHAB	9497	SLC4A7	1.48666e-10	0.00012539	0.999875
7529	YWHAB	10733	PLK4	1.94186e-28	1.53045e-07	1
7529	YWHAB	253260	RICTOR	6.79686e-10	0.00120449	0.998796
7529	YWHAB	22905	EPN2	1.02805e-10	4.29481e-08	1
7529	YWHAB	9101	USP8	2.79401e-29	4.5478e-06	0.999995
7529	YWHAB	9231	DLG5	8.45859e-11	2.93964e-06	0.999997
7529	YWHAB	25937	WWTR1	8.64597e-23	0.0120857	0.987914
7529	YWHAB	23046	KIF21B	0.000162823	0.000231071	0.999606
7529	YWHAB	90102	PHLDB2	1.82693e-10	2.81211e-07	1
7529	YWHAB	49854	ZNF295	3.67129e-07	0.000227257	0.999772
7529	YWHAB	4750	NEK1	2.89915e-12	0.000117128	0.999883
7529	YWHAB	55785	FGD6	4.2349e-27	3.06959e-06	0.999997
7529	YWHAB	9462	RASAL2	5.1472e-10	2.47272e-07	1
7529	YWHAB	153090	DAB2IP	4.50551e-30	0.00240462	0.997595
7529	YWHAB	57584	ARHGAP21	2.2549e-10	9.44138e-07	0.999999
7529	YWHAB	57636	ARHGAP23	3.38435e-05	0.00517079	0.994795
7529	YWHAB	23152	CIC	0.000477182	0.00273101	0.996792
7529	YWHAB	80851	SH3BP5L	5.39679e-17	0.00676893	0.993231
7529	YWHAB	27237	ARHGEF16	2.35096e-28	1.27573e-07	1
7529	YWHAB	9644	SH3PXD2A	2.86459e-30	1.36637e-06	0.999999
7529	YWHAB	9759	HDAC4	1.77871e-10	5.43721e-08	1
7529	YWHAB	51564	HDAC7	1.92262e-31	1.40417e-08	1
7529	YWHAB	10014	HDAC5	1.78967e-08	3.05212e-07	1
7529	YWHAB	100132074	FOXO6	0.00176175	2.82697e-07	0.998238
7529	YWHAB	4303	FOXO4	2.1506e-05	2.18769e-07	0.999978
7529	YWHAB	2308	FOXO1	6.74239e-10	1.18855e-08	1
7529	YWHAB	23294	ANKS1A	3.36408e-11	5.94674e-07	0.999999
7529	YWHAB	81558	FAM117A	6.32398e-05	5.94158e-06	0.999931
7529	YWHAB	8660	IRS2	2.10142e-11	1.46647e-07	1
7529	YWHAB	122060	SLAIN1	1.72475e-22	0.0717821	0.928218
7529	YWHAB	150864	FAM117B	4.47891e-33	9.66722e-07	0.999999
7529	YWHAB	6002	RGS12	9.20024e-20	0.0135851	0.986415
7529	YWHAB	8496	PPFIBP1	1.78441e-28	0.000201948	0.999798
7529	YWHAB	678	ZFP36L2	0.000130373	2.92003e-06	0.999867
7529	YWHAB	5208	PFKFB2	4.16294e-09	1.03237e-06	0.999999
7529	YWHAB	5209	PFKFB3	9.1253e-28	3.42925e-06	0.999997
7529	YWHAB	5210	PFKFB4	8.2482e-32	0.0189132	0.981087
7529	YWHAB	23469	PHF3	8.48537e-09	0.0329082	0.967092
7529	YWHAB	23094	SIPA1L3	2.04322e-23	9.98962e-08	1
7529	YWHAB	344558	SH3RF3	0.00838952	1.4218e-06	0.991609
7529	YWHAB	51430	C1orf9	1.22637e-08	3.77645e-07	1
7529	YWHAB	284403	WDR62	4.9951e-15	8.0497e-05	0.99992
7529	YWHAB	80025	PANK2	5.35429e-29	1.62836e-05	0.999984
7529	YWHAB	7109	TRAPPC10	3.34434e-25	0.189799	0.810201
7529	YWHAB	144100	PLEKHA7	5.21791e-11	3.70892e-07	1
7529	YWHAB	9679	FAM53B	1.23191e-22	3.9256e-08	1
7529	YWHAB	4301	MLLT4	8.97827e-31	0.00015664	0.999843
7529	YWHAB	1196	CLK2	9.88778e-29	0.00239221	0.997608
7529	YWHAB	5286	PIK3C2A	3.03714e-08	0.0726346	0.927365
7529	YWHAB	122786	FRMD6	4.38711e-30	8.79271e-08	1
7529	YWHAB	9110	MTMR4	2.68991e-07	0.00726173	0.992738
7529	YWHAB	8897	MTMR3	5.69666e-11	0.00498677	0.995013
7529	YWHAB	6744	SSFA2	3.31272e-28	0.103875	0.896125
7529	YWHAB	23007	PLCH1	1.83825e-10	5.16726e-06	0.999995
7529	YWHAB	51776	ZAK	1.51527e-26	0.0024461	0.997554
7529	YWHAB	22837	COBLL1	7.72647e-09	0.00247293	0.997527
7529	YWHAB	134549	SHROOM1	0.000551597	0.00189643	0.997552
7529	YWHAB	114880	OSBPL6	1.58852e-12	1.47369e-05	0.999985
7529	YWHAB	8500	PPFIA1	1.5687e-11	0.000198605	0.999801
7529	YWHAB	57449	PLEKHG5	3.66509e-19	0.0150089	0.984991
7529	YWHAB	10036	CHAF1A	2.13925e-10	0.123728	0.876272
7529	YWHAB	221937	FOXK1	4.15675e-12	0.002412	0.997588
7529	YWHAB	10163	WASF2	5.51685e-06	0.0782677	0.921727
7529	YWHAB	10810	WASF3	6.7328e-19	0.0333048	0.966695
7529	YWHAB	283450	C12orf51	8.2539e-10	3.44693e-06	0.999997
7529	YWHAB	5128	CDK17	7.37841e-32	2.76506e-05	0.999972
7529	YWHAB	5129	CDK18	1.38556e-27	3.60255e-05	0.999964
7529	YWHAB	64784	CRTC3	2.21986e-26	1.19717e-07	1
7529	YWHAB	5894	RAF1	2.06108e-13	0.0590277	0.940972
7529	YWHAB	673	BRAF	9.12176e-25	2.44144e-08	1
7529	YWHAB	613	BCR	1.28133e-09	0.00646223	0.993538
7529	YWHAB	65125	WNK1	3.50411e-08	0.0282385	0.971762
7529	YWHAB	7798	LUZP1	1.19083e-26	0.00902359	0.990976
7529	YWHAB	23328	SASH1	2.73449e-07	8.17853e-06	0.999992
7529	YWHAB	6494	SIPA1	0.000114534	9.63717e-07	0.999885
7529	YWHAB	23426	GRIP1	1.51988e-09	7.26731e-07	0.999999
7529	YWHAB	8030	CCDC6	9.04093e-29	0.122209	0.877791
7529	YWHAB	124739	USP43	3.38925e-05	4.57374e-06	0.999962
7529	YWHAB	23677	SH3BP4	7.40379e-09	8.19027e-06	0.999992
7529	YWHAB	7942	TFEB	7.59516e-23	0.0031463	0.996854
7529	YWHAB	84451	KIAA1804	3.13473e-11	1.04372e-06	0.999999
7529	YWHAB	9181	ARHGEF2	3.8569e-11	4.27175e-06	0.999996
7529	YWHAB	57530	CGN	1.09023e-22	1.00358e-06	0.999999
7529	YWHAB	995	CDC25C	1.12463e-17	0.000786693	0.999213
7529	YWHAB	324	APC	4.39516e-06	0.157155	0.84284
7529	YWHAB	56907	SPIRE1	6.39896e-10	2.58213e-06	0.999997
7529	YWHAB	5784	PTPN14	1.24984e-27	0.000508695	0.999491
7529	YWHAB	55704	CCDC88A	6.55013e-13	0.046786	0.953214
7529	YWHAB	5298	PI4KB	2.24128e-10	1.72298e-07	1
7529	YWHAB	221035	REEP3	8.33353e-28	2.7455e-06	0.999997
7529	YWHAB	5287	PIK3C2B	2.0856e-09	5.46948e-06	0.999995
7529	YWHAB	60313	GPBP1L1	3.10399e-26	0.000205224	0.999795
7529	YWHAB	80301	PLEKHO2	6.02904e-20	7.64371e-05	0.999924
7529	YWHAB	3667	IRS1	0.00175286	1.22282e-07	0.998247
7529	YWHAB	25776	CBY1	1.81873e-23	0.000543609	0.999456
7529	YWHAB	79109	MAPKAP1	9.96421e-07	7.65406e-05	0.999922
7529	YWHAB	84501	SPIRE2	0.00171096	5.3327e-07	0.998289
7529	YWHAB	22884	WDR37	3.93607e-24	1.31048e-05	0.999987
7529	YWHAB	9743	ARHGAP32	3.05885e-10	2.77748e-07	1
7529	YWHAB	2039	EPB49	2.39292e-22	4.4455e-05	0.999956
7529	YWHAB	55103	RALGPS2	1.58087e-22	3.03174e-07	1
7529	YWHAB	80346	REEP4	7.90994e-27	0.00324677	0.996753
7529	YWHAB	23271	CAMSAP1L1	8.44807e-07	5.06958e-05	0.999948
7529	YWHAB	23138	N4BP3	9.64067e-10	8.65406e-08	1
7529	YWHAB	64864	RFX7	4.94873e-06	0.000263579	0.999731
7529	YWHAB	55615	PRR5	1.34061e-23	5.50471e-05	0.999945
7529	YWHAB	9223	MAGI1	2.43216e-09	0.184371	0.815629
7529	YWHAB	25	ABL1	0.150425	8.53531e-05	0.849489
7529	YWHAB	5774	PTPN3	2.8534e-12	4.8238e-08	1
7529	YWHAB	55667	DENND4C	1.82042e-12	1.93037e-05	0.999981
7529	YWHAB	23518	R3HDM1	3.48099e-11	4.19269e-06	0.999996
7529	YWHAB	79805	VASH2	1.11899e-21	0.00604817	0.993952
7529	YWHAB	10152	ABI2	5.5753e-29	0.100851	0.899149
7529	YWHAB	26130	GAPVD1	2.47462e-12	0.0731993	0.926801
7529	YWHAB	1198	CLK3	6.38455e-28	0.013441	0.986559
7529	YWHAB	7405	UVRAG	5.69407e-06	9.80017e-05	0.999896
7529	YWHAB	65220	NADK	1.81429e-24	0.00334132	0.996659
7529	YWHAB	151393	FAM82A1	4.40011e-20	0.0013852	0.998615
7529	YWHAB	9253	NUMBL	0.00110803	0.000132489	0.998759
7529	YWHAB	89796	NAV1	0.0387167	0.12577	0.835513
7529	YWHAB	10290	SPEG	2.27104e-06	1.33096e-06	0.999996
7529	YWHAB	8936	WASF1	4.06326e-06	0.00236157	0.997634
7529	YWHAB	10413	YAP1	6.99428e-09	2.40282e-05	0.999976
7529	YWHAB	755	C21orf2	0.00185248	0.00144807	0.996699
7529	YWHAB	22864	R3HDM2	4.95797e-07	6.61771e-07	0.999999
7529	YWHAB	8844	KSR1	1.54904e-06	0.0071974	0.992801
7529	YWHAB	11228	RASSF8	5.75325e-25	0.000653619	0.999346
7529	YWHAB	51421	AMOTL2	3.16108e-12	2.60604e-05	0.999974
7529	YWHAB	8871	SYNJ2	0.217807	0.0010036	0.78119
7529	YWHAB	23085	ERC1	9.07562e-07	0.00302036	0.996979
7529	YWHAB	57606	SLAIN2	2.20955e-24	0.00032132	0.999679
7529	YWHAB	84986	ARHGAP19	5.00224e-26	0.00144074	0.998559
7529	YWHAB	9828	ARHGEF17	2.56913e-05	0.0852356	0.914739
7529	YWHAB	4286	MITF	4.33408e-20	0.0913128	0.908687
7529	YWHAB	85377	MICALL1	1.22913e-07	0.000956712	0.999043
7529	YWHAB	3241	HPCAL1	5.79248e-08	0.178903	0.821097
7529	YWHAB	7248	TSC1	5.84045e-07	0.00147716	0.998522
7529	YWHAB	65979	PHACTR4	3.55998e-23	0.000537694	0.999462
7529	YWHAB	25962	KIAA1429	2.56546e-05	0.144714	0.85526
7529	YWHAB	84952	CGNL1	1.35079e-23	0.0105999	0.9894
7529	YWHAB	84144	SYDE2	1.4462e-07	3.44507e-07	1
7529	YWHAB	867	CBL	1.09983e-06	0.00460409	0.995395
7529	YWHAB	57619	SHROOM3	2.43306e-10	0.000748773	0.999251
7529	YWHAB	116987	AGAP1	1.75122e-05	0.000189533	0.999793
7529	YWHAB	55187	VPS13D	3.68781e-05	0.000116284	0.999847
7529	YWHAB	219333	USP12	0.0466337	0.0158029	0.937563
7529	YWHAB	342527	SMTNL2	1.00404e-16	1.64412e-05	0.999984
7529	YWHAB	23373	CRTC1	1.19249e-09	2.71075e-06	0.999997
7529	YWHAB	200186	CRTC2	1.03171e-22	2.48116e-08	1
7529	YWHAB	29127	RACGAP1	1.45034e-25	0.00160161	0.998398
7529	YWHAB	79065	ATG9A	3.1981e-31	0.00177022	0.99823
7529	YWHAB	10420	TESK2	7.93845e-25	7.87958e-05	0.999921
7529	YWHAB	23034	SAMD4A	2.19226e-21	0.00546888	0.994531
7529	YWHAB	8678	BECN1	0.0372053	0.000925299	0.961869
7529	YWHAB	5509	PPP1R3D	1.99431e-07	3.25487e-07	0.999999
7529	YWHAB	90799	CCDC45	9.07421e-07	0.000553673	0.999445
7529	YWHAB	54101	RIPK4	1.42497e-24	0.214883	0.785117
7529	YWHAB	57594	HOMEZ	6.31639e-27	1.71222e-05	0.999983
7529	YWHAB	3707	ITPKB	0.0199027	1.93341e-07	0.980097
7529	YWHAB	392862	GRID2IP	0.00262564	3.55553e-07	0.997374
7529	YWHAB	113263	GLCCI1	5.67011e-05	0.000201788	0.999742
7529	YWHAB	135295	SRSF12	2.00603e-07	0.000570833	0.999429
7529	YWHAB	644815	FAM83G	1.8078e-07	4.45688e-05	0.999955
7529	YWHAB	60672	MIIP	1.16536e-18	0.00100877	0.998991
7529	YWHAB	51307	FAM53C	3.14579e-23	2.15459e-05	0.999978
7529	YWHAB	572	BAD	2.26694e-23	2.18168e-09	1
7529	YWHAB	78999	LRFN4	2.91694e-19	0.0645234	0.935477
7529	YWHAB	9113	LATS1	4.09624e-21	0.194724	0.805276
7532	YWHAG	84335	AKT1S1	6.97926e-10	2.37299e-08	1
7532	YWHAG	10971	YWHAQ	9.31312e-29	0.00164331	0.998357
7532	YWHAG	7531	YWHAE	3.45492e-14	0.00906409	0.990936
7532	YWHAG	7534	YWHAZ	3.55759e-28	5.42765e-05	0.999946
7532	YWHAG	7533	YWHAH	3.34164e-31	0.00240878	0.997591
7532	YWHAG	9846	GAB2	1.5118e-27	9.26552e-09	1
7532	YWHAG	80014	WWC2	1.68598e-10	1.5353e-06	0.999998
7532	YWHAG	221035	REEP3	4.51202e-30	7.15831e-09	1
7532	YWHAG	3831	KLC1	1.57796e-25	4.79484e-05	0.999952
7532	YWHAG	147700	KLC3	1.68382e-28	1.57919e-08	1
7532	YWHAG	64837	KLC2	6.58189e-09	6.5371e-06	0.999993
7532	YWHAG	89953	KLC4	3.72073e-10	4.39091e-06	0.999996
7532	YWHAG	7248	TSC1	7.46174e-11	1.62068e-06	0.999998
7532	YWHAG	613	BCR	1.46035e-07	0.00356483	0.996435
7532	YWHAG	167691	LCA5	7.0535e-22	0.000138609	0.999861
7532	YWHAG	8844	KSR1	5.83023e-13	3.31477e-07	1
7532	YWHAG	10787	NCKAP1	1.69664e-29	0.0632201	0.93678
7532	YWHAG	23241	PACS2	1.01632e-09	3.73994e-08	1
7532	YWHAG	55690	PACS1	2.8226e-05	1.96398e-05	0.999952
7532	YWHAG	9221	NOLC1	3.36046e-31	0.0340134	0.965987
7532	YWHAG	23085	ERC1	2.82908e-12	5.59084e-07	0.999999
7532	YWHAG	23152	CIC	3.50329e-10	2.412e-06	0.999998
7532	YWHAG	23384	SPECC1L	8.47469e-16	0.0835093	0.916491
7532	YWHAG	256364	EML3	4.29604e-31	4.0442e-05	0.99996
7532	YWHAG	2309	FOXO3	6.23161e-09	3.39127e-09	1
7532	YWHAG	26058	GIGYF2	1.32852e-11	0.00312813	0.996872
7532	YWHAG	26064	RAI14	3.08536e-11	7.32379e-05	0.999927
7532	YWHAG	26031	OSBPL3	1.7396e-12	3.60259e-06	0.999996
7532	YWHAG	285527	FRYL	7.16422e-26	7.29039e-05	0.999927
7532	YWHAG	23518	R3HDM1	1.12881e-12	2.1164e-09	1
7532	YWHAG	51599	LSR	2.22855e-24	0.165067	0.834933
7532	YWHAG	80153	EDC3	2.79076e-29	0.000619731	0.99938
7532	YWHAG	9110	MTMR4	2.36308e-09	0.000115851	0.999884
7532	YWHAG	8897	MTMR3	1.38027e-12	0.000553987	0.999446
7532	YWHAG	23216	TBC1D1	9.66726e-09	3.8194e-06	0.999996
7532	YWHAG	65125	WNK1	1.68623e-11	0.000146317	0.999854
7532	YWHAG	90355	C5orf30	4.26845e-11	1.9422e-06	0.999998
7532	YWHAG	11214	AKAP13	5.33365e-29	2.7564e-08	1
7532	YWHAG	9493	KIF23	7.22221e-14	5.0684e-08	1
7532	YWHAG	79576	NKAP	5.94754e-24	0.0402979	0.959702
7532	YWHAG	23164	MPRIP	1.67674e-14	6.34878e-05	0.999937
7532	YWHAG	29890	RBM15B	3.15007e-31	0.00503701	0.994963
7532	YWHAG	9774	BCLAF1	1.0613e-16	0.0691231	0.930877
7532	YWHAG	23031	MAST3	6.59841e-08	1.65679e-08	1
7532	YWHAG	23139	MAST2	3.14818e-08	6.25001e-08	1
7532	YWHAG	56288	PARD3	1.41515e-10	3.54732e-08	1
7532	YWHAG	57522	SRGAP1	1.78679e-10	3.22883e-08	1
7532	YWHAG	23380	SRGAP2	1.22207e-11	5.2752e-08	1
7532	YWHAG	8899	PRPF4B	2.26539e-11	0.00546905	0.994531
7532	YWHAG	8030	CCDC6	1.90993e-30	0.00115746	0.998843
7532	YWHAG	139818	DOCK11	2.03726e-11	3.11674e-07	1
7532	YWHAG	4140	MARK3	2.64056e-11	8.29947e-08	1
7532	YWHAG	2011	MARK2	4.03847e-13	1.5629e-06	0.999998
7532	YWHAG	4139	MARK1	1.47748e-10	1.77262e-08	1
7532	YWHAG	8500	PPFIA1	5.46325e-12	7.77277e-06	0.999992
7532	YWHAG	55075	UACA	2.10201e-12	0.000606707	0.999393
7532	YWHAG	23332	CLASP1	7.12659e-12	2.98701e-09	1
7532	YWHAG	23122	CLASP2	1.84167e-27	3.34666e-07	1
7532	YWHAG	4008	LMO7	1.42983e-15	0.0886341	0.911366
7532	YWHAG	7074	TIAM1	2.05937e-10	2.36084e-08	1
7532	YWHAG	994	CDC25B	9.43551e-24	1.39357e-08	1
7532	YWHAG	50649	ARHGEF4	1.30903e-24	1.1664e-06	0.999999
7532	YWHAG	255057	C19orf26	7.93588e-26	8.66419e-08	1
7532	YWHAG	1762	DMWD	8.41425e-32	0.000192039	0.999808
7532	YWHAG	10260	DENND4A	6.25094e-13	3.14012e-08	1
7532	YWHAG	23524	SRRM2	3.21805e-16	0.00919076	0.990809
7532	YWHAG	57551	TAOK1	7.56551e-12	6.11261e-08	1
7532	YWHAG	10298	PAK4	7.95215e-26	0.00327499	0.996725
7532	YWHAG	80223	RAB11FIP1	7.98401e-31	0.0555074	0.944493
7532	YWHAG	22841	RAB11FIP2	6.0576e-13	1.94986e-08	1
7532	YWHAG	57679	ALS2	6.23034e-29	7.4255e-06	0.999993
7532	YWHAG	153090	DAB2IP	5.47575e-27	0.00127675	0.998723
7532	YWHAG	8831	SYNGAP1	1.46863e-22	2.21776e-05	0.999978
7532	YWHAG	9462	RASAL2	2.03593e-10	5.90252e-08	1
7532	YWHAG	26037	SIPA1L1	2.13758e-11	5.3903e-07	0.999999
7532	YWHAG	23094	SIPA1L3	1.2466e-23	3.08281e-09	1
7532	YWHAG	57568	SIPA1L2	1.35117e-29	1.00052e-06	0.999999
7532	YWHAG	11099	PTPN21	0.0127066	2.26617e-07	0.987293
7532	YWHAG	5784	PTPN14	6.39891e-29	9.09378e-07	0.999999
7532	YWHAG	10746	MAP3K2	5.04017e-10	4.78614e-08	1
7532	YWHAG	4215	MAP3K3	4.20164e-11	4.96006e-05	0.99995
7532	YWHAG	10458	BAIAP2	2.68099e-33	8.42867e-06	0.999992
7532	YWHAG	9882	TBC1D4	9.36854e-30	0.00183302	0.998167
7532	YWHAG	27342	RABGEF1	1.8984e-22	8.45146e-05	0.999915
7532	YWHAG	3983	ABLIM1	2.63565e-31	2.18311e-08	1
7532	YWHAG	10749	KIF1C	7.70456e-30	1.20373e-05	0.999988
7532	YWHAG	23095	KIF1B	9.83226e-30	9.80658e-06	0.99999
7532	YWHAG	9677	PPIP5K1	1.91418e-07	1.02323e-07	1
7532	YWHAG	79668	PARP8	1.32249e-13	0.103441	0.896559
7532	YWHAG	25962	KIAA1429	1.38216e-10	1.10911e-06	0.999999
7532	YWHAG	27332	ZNF638	1.70049e-10	0.000596477	0.999404
7532	YWHAG	49854	ZNF295	6.00369e-13	9.27143e-08	1
7532	YWHAG	3800	KIF5C	6.73866e-13	0.000264253	0.999736
7532	YWHAG	3799	KIF5B	1.09243e-13	0.000183667	0.999816
7532	YWHAG	3798	KIF5A	7.23087e-10	5.60241e-06	0.999994
7532	YWHAG	9854	C2CD2L	0.000133231	0.017325	0.982542
7532	YWHAG	23677	SH3BP4	5.98677e-09	5.97107e-07	0.999999
7532	YWHAG	3096	HIVEP1	8.35225e-11	1.78909e-08	1
7532	YWHAG	2887	GRB10	4.70956e-24	2.23774e-05	0.999978
7532	YWHAG	7249	TSC2	6.50856e-33	0.000223925	0.999776
7532	YWHAG	253260	RICTOR	4.41134e-11	2.96678e-06	0.999997
7532	YWHAG	22905	EPN2	6.30667e-11	2.68154e-07	1
7532	YWHAG	867	CBL	7.07149e-09	4.67324e-05	0.999953
7532	YWHAG	57630	SH3RF1	0.000604855	1.74314e-08	0.999395
7532	YWHAG	344558	SH3RF3	0.0495301	4.03934e-07	0.950469
7532	YWHAG	9859	CEP170	1.60276e-13	0.00081224	0.999188
7532	YWHAG	54477	PLEKHA5	1.82466e-11	1.17511e-06	0.999999
7532	YWHAG	25937	WWTR1	5.64851e-22	1.22656e-05	0.999988
7532	YWHAG	374654	KIF7	2.91121e-23	0.184996	0.815004
7532	YWHAG	23046	KIF21B	4.75722e-08	8.20692e-06	0.999992
7532	YWHAG	9135	RABEP1	8.82645e-25	1.29221e-05	0.999987
7532	YWHAG	90102	PHLDB2	8.08778e-08	3.1893e-08	1
7532	YWHAG	10045	SH2D3A	1.09224e-16	0.00573363	0.994266
7532	YWHAG	4750	NEK1	4.46953e-12	3.43497e-05	0.999966
7532	YWHAG	2037	EPB41L2	6.58102e-34	0.151993	0.848007
7532	YWHAG	2035	EPB41	3.23021e-17	0.148801	0.851199
7532	YWHAG	23136	EPB41L3	4.52702e-32	0.0528639	0.947136
7532	YWHAG	55187	VPS13D	2.17368e-08	9.12901e-07	0.999999
7532	YWHAG	55785	FGD6	2.38627e-25	8.98874e-08	1
7532	YWHAG	23077	MYCBP2	6.08716e-14	2.26173e-05	0.999977
7532	YWHAG	9223	MAGI1	2.77937e-12	0.00146338	0.998537
7532	YWHAG	64864	RFX7	1.37869e-07	1.66827e-05	0.999983
7532	YWHAG	9497	SLC4A7	3.44925e-12	7.65961e-06	0.999992
7532	YWHAG	57584	ARHGAP21	2.17301e-08	1.41162e-07	1
7532	YWHAG	57636	ARHGAP23	0.179004	0.00407844	0.816917
7532	YWHAG	59339	PLEKHA2	2.91094e-28	1.37244e-05	0.999986
7532	YWHAG	80851	SH3BP5L	1.77083e-25	4.28028e-06	0.999996
7532	YWHAG	4659	PPP1R12A	0.000660454	0.00422809	0.995111
7532	YWHAG	27237	ARHGEF16	1.30918e-28	3.22162e-07	1
7532	YWHAG	79801	SHCBP1	1.62263e-09	5.78836e-06	0.999994
7532	YWHAG	9644	SH3PXD2A	7.87015e-31	8.8793e-07	0.999999
7532	YWHAG	23326	USP22	4.74826e-22	0.0202421	0.979758
7532	YWHAG	9759	HDAC4	4.36003e-08	2.64935e-07	1
7532	YWHAG	51564	HDAC7	2.70973e-28	9.38607e-09	1
7532	YWHAG	10014	HDAC5	1.14089e-06	2.5207e-08	0.999999
7532	YWHAG	4303	FOXO4	1.34794e-05	2.2423e-07	0.999986
7532	YWHAG	2308	FOXO1	2.22342e-10	8.86988e-09	1
7532	YWHAG	100132074	FOXO6	0.00307492	2.01036e-08	0.996925
7532	YWHAG	23294	ANKS1A	1.10642e-10	1.42506e-08	1
7532	YWHAG	81558	FAM117A	1.12337e-10	3.4035e-07	1
7532	YWHAG	8660	IRS2	6.74825e-11	2.31718e-08	1
7532	YWHAG	55802	DCP1A	1.45733e-12	0.2093	0.7907
7532	YWHAG	84902	CEP89	6.11877e-25	0.000898132	0.999102
7532	YWHAG	85415	RHPN2	5.60631e-07	8.36224e-09	0.999999
7532	YWHAG	55667	DENND4C	3.39679e-13	6.31482e-09	1
7532	YWHAG	122060	SLAIN1	2.73679e-29	1.31847e-06	0.999999
7532	YWHAG	57530	CGN	2.71354e-27	8.87254e-08	1
7532	YWHAG	150864	FAM117B	4.33356e-30	7.30852e-07	0.999999
7532	YWHAG	6002	RGS12	3.1619e-23	0.000132325	0.999868
7532	YWHAG	9253	NUMBL	1.37552e-06	2.90244e-05	0.99997
7532	YWHAG	89796	NAV1	4.50596e-10	5.98042e-05	0.99994
7532	YWHAG	8496	PPFIBP1	8.38412e-31	1.96812e-06	0.999998
7532	YWHAG	678	ZFP36L2	1.3197e-07	4.10431e-07	0.999999
7532	YWHAG	5289	PIK3C3	4.67582e-09	0.000952529	0.999047
7532	YWHAG	84445	LZTS2	1.38375e-15	0.0274245	0.972576
7532	YWHAG	9470	EIF4E2	5.77984e-32	0.0234608	0.976539
7532	YWHAG	55700	MAP7D1	6.18935e-12	0.0143616	0.985638
7532	YWHAG	5208	PFKFB2	5.35973e-11	1.51532e-06	0.999998
7532	YWHAG	5209	PFKFB3	7.06111e-26	2.30802e-06	0.999998
7532	YWHAG	5210	PFKFB4	4.02756e-30	0.0182008	0.981799
7532	YWHAG	23469	PHF3	1.18278e-10	0.00018615	0.999814
7532	YWHAG	23091	ZC3H13	7.24986e-09	0.000376117	0.999624
7532	YWHAG	84131	CEP78	1.07772e-13	0.127308	0.872692
7532	YWHAG	84501	SPIRE2	6.8188e-07	1.80337e-07	0.999999
7532	YWHAG	11177	BAZ1A	7.93605e-11	4.15615e-05	0.999958
7532	YWHAG	22864	R3HDM2	3.79092e-10	1.51521e-08	1
7532	YWHAG	54101	RIPK4	9.77826e-24	0.011936	0.988064
7532	YWHAG	23348	DOCK9	2.60934e-11	3.31365e-06	0.999997
7532	YWHAG	9181	ARHGEF2	5.39715e-11	2.89414e-06	0.999997
7532	YWHAG	51430	C1orf9	6.02083e-10	1.37718e-06	0.999999
7532	YWHAG	284403	WDR62	4.99007e-15	0.000134416	0.999866
7532	YWHAG	80025	PANK2	7.57888e-26	1.63523e-05	0.999984
7532	YWHAG	10006	ABI1	7.96584e-05	0.213497	0.786423
7532	YWHAG	144100	PLEKHA7	7.12497e-12	9.5713e-10	1
7532	YWHAG	10733	PLK4	2.44561e-22	5.60825e-08	1
7532	YWHAG	9679	FAM53B	2.69594e-19	7.24245e-07	0.999999
7532	YWHAG	23271	CAMSAP1L1	4.97626e-11	2.08715e-07	1
7532	YWHAG	54462	FAM190B	6.84468e-10	7.05628e-07	0.999999
7532	YWHAG	122786	FRMD6	9.50841e-28	1.91904e-07	1
7532	YWHAG	90799	CCDC45	7.44858e-11	1.4762e-06	0.999999
7532	YWHAG	6744	SSFA2	5.45511e-30	0.000185763	0.999814
7532	YWHAG	4217	MAP3K5	9.15164e-06	8.74741e-06	0.999982
7532	YWHAG	79074	C2orf49	0.000823921	0.00132679	0.997849
7532	YWHAG	84926	SPRYD3	7.96221e-07	1.51746e-05	0.999984
7532	YWHAG	79649	MAP7D3	1.53534e-08	0.241715	0.758285
7532	YWHAG	23007	PLCH1	7.5909e-12	5.04841e-06	0.999995
7532	YWHAG	22837	COBLL1	2.45165e-11	0.000703425	0.999297
7532	YWHAG	134549	SHROOM1	6.40648e-09	1.38432e-05	0.999986
7532	YWHAG	114880	OSBPL6	1.07768e-13	3.80026e-07	1
7532	YWHAG	51776	ZAK	8.60206e-07	1.65764e-05	0.999983
7532	YWHAG	8535	CBX4	1.67375e-08	0.00301583	0.996984
7532	YWHAG	9231	DLG5	1.65934e-10	2.55661e-08	1
7532	YWHAG	9743	ARHGAP32	6.34484e-11	3.87867e-08	1
7532	YWHAG	57449	PLEKHG5	3.63384e-26	3.89716e-06	0.999996
7532	YWHAG	8476	CDC42BPA	1.01044e-10	0.020801	0.979199
7532	YWHAG	221937	FOXK1	3.79021e-10	0.0117176	0.988282
7532	YWHAG	5128	CDK17	1.5944e-31	1.30965e-05	0.999987
7532	YWHAG	5129	CDK18	1.519e-29	1.15183e-06	0.999999
7532	YWHAG	4301	MLLT4	3.9647e-24	1.69776e-05	0.999983
7532	YWHAG	64784	CRTC3	2.19246e-23	5.43832e-08	1
7532	YWHAG	5894	RAF1	9.64983e-14	0.0907245	0.909276
7532	YWHAG	673	BRAF	7.99504e-23	1.44509e-07	1
7532	YWHAG	159195	USP54	4.91801e-20	0.0529778	0.947022
7532	YWHAG	7798	LUZP1	1.56483e-23	5.08201e-05	0.999949
7532	YWHAG	1196	CLK2	2.52391e-25	9.41308e-05	0.999906
7532	YWHAG	1195	CLK1	0.0361017	0.0328387	0.93106
7532	YWHAG	23328	SASH1	2.4371e-10	4.01552e-08	1
7532	YWHAG	6494	SIPA1	2.67567e-10	1.29193e-08	1
7532	YWHAG	80346	REEP4	3.53191e-26	1.15332e-05	0.999988
7532	YWHAG	124739	USP43	8.36873e-07	4.84333e-07	0.999999
7532	YWHAG	9459	ARHGEF6	9.67493e-25	0.000550704	0.999449
7532	YWHAG	8874	ARHGEF7	7.89483e-24	0.00317864	0.996821
7532	YWHAG	7942	TFEB	1.37681e-24	1.09209e-06	0.999999
7532	YWHAG	4286	MITF	1.95476e-16	0.000835264	0.999165
7532	YWHAG	84451	KIAA1804	3.22833e-08	7.64084e-07	0.999999
7532	YWHAG	23286	WWC1	9.26695e-25	0.00309878	0.996901
7532	YWHAG	57619	SHROOM3	1.94895e-11	1.59093e-05	0.999984
7532	YWHAG	995	CDC25C	4.63876e-26	5.03117e-07	0.999999
7532	YWHAG	56907	SPIRE1	2.04159e-11	5.17872e-08	1
7532	YWHAG	84144	SYDE2	4.79412e-09	2.73475e-06	0.999997
7532	YWHAG	7159	TP53BP2	8.31488e-12	0.00565165	0.994348
7532	YWHAG	1198	CLK3	3.58961e-33	3.05725e-06	0.999997
7532	YWHAG	55704	CCDC88A	9.92474e-13	0.00207504	0.997925
7532	YWHAG	3097	HIVEP2	7.54551e-08	2.20361e-07	1
7532	YWHAG	644815	FAM83G	6.76488e-12	7.15093e-08	1
7532	YWHAG	5298	PI4KB	1.49659e-10	3.26931e-08	1
7532	YWHAG	283450	C12orf51	4.52789e-10	2.98286e-08	1
7532	YWHAG	51307	FAM53C	5.05098e-25	1.04381e-07	1
7532	YWHAG	60313	GPBP1L1	5.65807e-21	7.43315e-06	0.999993
7532	YWHAG	5774	PTPN3	3.33235e-11	1.4015e-07	1
7532	YWHAG	57703	CWC22	1.36809e-09	0.0633736	0.936626
7532	YWHAG	25776	CBY1	1.32276e-23	1.18078e-05	0.999988
7532	YWHAG	10420	TESK2	8.54241e-27	4.47266e-08	1
7532	YWHAG	79109	MAPKAP1	2.91599e-05	2.18457e-06	0.999969
7532	YWHAG	22884	WDR37	4.76172e-22	2.02634e-05	0.99998
7532	YWHAG	55789	DEPDC1B	0.00286792	2.17985e-05	0.99711
7532	YWHAG	1859	DYRK1A	4.18582e-12	0.112482	0.887518
7532	YWHAG	53635	PTOV1	1.43232e-11	0.159968	0.840032
7532	YWHAG	9101	USP8	6.57496e-29	0.000284393	0.999716
7532	YWHAG	55615	PRR5	1.03463e-26	5.13252e-07	0.999999
7532	YWHAG	9113	LATS1	6.28104e-23	3.08902e-05	0.999969
7532	YWHAG	64900	LPIN3	3.30845e-06	0.0262749	0.973722
7532	YWHAG	196513	DCP1B	2.96482e-10	0.00149795	0.998502
7532	YWHAG	271	AMPD2	2.89385e-27	0.221641	0.778359
7532	YWHAG	23588	KLHDC2	3.04851e-25	0.0584095	0.94159
7532	YWHAG	6461	SHB	0.107086	0.000161679	0.892752
7532	YWHAG	56623	INPP5E	1.17285e-27	0.0162	0.9838
7532	YWHAG	8871	SYNJ2	5.10342e-08	3.37372e-07	1
7532	YWHAG	11228	RASSF8	4.15496e-21	2.45371e-05	0.999975
7532	YWHAG	22873	DZIP1	0.00537446	8.32481e-06	0.994617
7532	YWHAG	56977	STOX2	0.000529796	1.56578e-05	0.999455
7532	YWHAG	25	ABL1	0.000101904	0.000112614	0.999785
7532	YWHAG	55698	RADIL	0.000662577	0.000195475	0.999142
7532	YWHAG	4007	PRICKLE3	2.00461e-18	4.95734e-05	0.99995
7532	YWHAG	4820	NKTR	1.03152e-12	7.23962e-05	0.999928
7532	YWHAG	199221	DZIP1L	0.000414451	1.65618e-06	0.999584
7532	YWHAG	200186	CRTC2	3.29474e-24	9.5644e-08	1
7532	YWHAG	9828	ARHGEF17	7.81613e-12	0.000303174	0.999697
7532	YWHAG	84986	ARHGAP19	3.30632e-21	1.74255e-08	1
7532	YWHAG	219333	USP12	0.0130374	0.0152115	0.971751
7532	YWHAG	8678	BECN1	0.000383712	0.000348107	0.999268
7532	YWHAG	79834	PEAK1	6.47882e-08	0.131611	0.868389
7532	YWHAG	23034	SAMD4A	6.87189e-20	2.05258e-05	0.999979
7532	YWHAG	26130	GAPVD1	2.95145e-13	0.00582367	0.994176
7532	YWHAG	117178	SSX2IP	5.12579e-29	2.92551e-05	0.999971
7532	YWHAG	8556	CDC14A	1.87138e-23	0.00743526	0.992565
7532	YWHAG	7405	UVRAG	6.90638e-06	0.000111472	0.999882
7532	YWHAG	65220	NADK	9.14121e-28	0.00686307	0.993137
7532	YWHAG	9414	TJP2	5.26101e-11	0.00276669	0.997233
7532	YWHAG	5604	MAP2K1	0.0294112	0.0235855	0.947003
7532	YWHAG	5287	PIK3C2B	8.82117e-12	6.81609e-07	0.999999
7532	YWHAG	27005	USP21	0.000286565	1.46426e-08	0.999713
7532	YWHAG	7109	TRAPPC10	2.48208e-28	0.158848	0.841152
7532	YWHAG	22877	MLXIP	0.0135713	1.60668e-05	0.986413
7532	YWHAG	23138	N4BP3	2.08983e-08	1.6295e-07	1
7532	YWHAG	10290	SPEG	7.64649e-08	4.88647e-07	0.999999
7532	YWHAG	8936	WASF1	5.15946e-08	0.00919567	0.990804
7532	YWHAG	10413	YAP1	4.01867e-10	0.000528182	0.999472
7532	YWHAG	755	C21orf2	1.12187e-09	0.000146422	0.999854
7532	YWHAG	9749	PHACTR2	5.10309e-23	0.000358357	0.999642
7532	YWHAG	9783	RIMS3	9.99435e-23	1.90235e-05	0.999981
7532	YWHAG	5218	CDK14	2.44446e-25	0.00555141	0.994449
7532	YWHAG	157285	SGK223	0.195612	5.16079e-05	0.804337
7532	YWHAG	51421	AMOTL2	4.82026e-10	0.000172923	0.999827
7532	YWHAG	23327	NEDD4L	1.02819e-12	0.00581371	0.994186
7532	YWHAG	113263	GLCCI1	6.03859e-07	4.44953e-06	0.999995
7532	YWHAG	55691	FRMD4A	6.28868e-07	1.71006e-06	0.999998
7532	YWHAG	91833	WDR20	3.9606e-19	0.0464636	0.953536
7532	YWHAG	9711	KIAA0226	5.08716e-25	2.73671e-06	0.999997
7532	YWHAG	26115	TANC2	2.44815e-27	0.00311809	0.996882
7532	YWHAG	57606	SLAIN2	1.05206e-21	0.000274197	0.999726
7532	YWHAG	8408	ULK1	0.000296596	8.90202e-05	0.999614
7532	YWHAG	28964	GIT1	4.4151e-10	0.000386148	0.999614
7532	YWHAG	9815	GIT2	1.23074e-26	0.0124759	0.987524
7532	YWHAG	85377	MICALL1	2.54653e-08	0.000770229	0.99923
7532	YWHAG	3241	HPCAL1	8.40644e-06	0.0622452	0.937746
7532	YWHAG	23118	TAB2	1.18821e-08	0.000586039	0.999414
7532	YWHAG	55103	RALGPS2	8.61489e-27	1.63907e-08	1
7532	YWHAG	29127	RACGAP1	4.73384e-22	7.3841e-08	1
7532	YWHAG	1540	CYLD	0.000572493	1.70581e-05	0.99941
7532	YWHAG	10580	SORBS1	6.07447e-09	3.82593e-07	1
7532	YWHAG	23331	TTC28	5.48972e-06	0.145594	0.854401
7532	YWHAG	23774	BRD1	9.76351e-23	8.4723e-05	0.999915
7532	YWHAG	9267	CYTH1	1.87886e-24	0.113975	0.886025
7532	YWHAG	23175	LPIN1	0.000527793	3.73636e-05	0.999435
7532	YWHAG	342527	SMTNL2	7.92854e-20	1.58654e-06	0.999998
7532	YWHAG	65977	PLEKHA3	3.35634e-25	1.36573e-06	0.999999
7532	YWHAG	23373	CRTC1	1.34847e-07	2.82552e-07	1
7532	YWHAG	29896	TRA2A	1.95878e-30	0.0109451	0.989055
7532	YWHAG	51755	CDK12	5.12955e-05	0.0694497	0.930499
7532	YWHAG	79805	VASH2	2.11546e-22	0.00041894	0.999581
7532	YWHAG	64599	GIGYF1	3.13146e-20	0.00046305	0.999537
7532	YWHAG	357	SHROOM2	0.109312	5.59554e-08	0.890687
7532	YWHAG	79065	ATG9A	2.27446e-25	0.00943394	0.990566
7532	YWHAG	114881	OSBPL7	1.56635e-22	0.113275	0.886725
7532	YWHAG	6764	ST5	1.59427e-08	5.6776e-08	1
7532	YWHAG	79739	TTLL7	5.51223e-26	6.06716e-08	1
7532	YWHAG	3667	IRS1	7.84082e-06	1.23991e-07	0.999992
7532	YWHAG	57460	PPM1H	4.64104e-07	0.0274342	0.972565
7532	YWHAG	92799	SHKBP1	3.47594e-29	0.0227261	0.977274
7532	YWHAG	65979	PHACTR4	3.34543e-25	7.84931e-06	0.999992
7532	YWHAG	10929	SRSF8	9.63105e-05	0.0140928	0.985811
7532	YWHAG	5509	PPP1R3D	0.00687839	1.79488e-07	0.993121
7532	YWHAG	116987	AGAP1	3.67142e-10	1.07799e-05	0.999989
7532	YWHAG	116988	AGAP3	1.30843e-24	0.00234037	0.99766
7532	YWHAG	84952	CGNL1	3.06939e-23	4.8222e-07	1
7532	YWHAG	57648	KIAA1522	9.62092e-24	0.00732314	0.992677
7532	YWHAG	54206	ERRFI1	1.71955e-17	0.000285448	0.999715
7532	YWHAG	2931	GSK3A	3.34219e-21	0.00704854	0.992951
7532	YWHAG	57594	HOMEZ	4.11326e-24	1.6236e-05	0.999984
7532	YWHAG	78999	LRFN4	4.12297e-21	0.00482646	0.995174
7532	YWHAG	389072	PLEKHM3	1.98653e-23	0.00102481	0.998975
7532	YWHAG	6310	ATXN1	2.90946e-15	0.0899308	0.910069
7532	YWHAG	7030	TFE3	0.000303416	9.05143e-06	0.999688
7532	YWHAG	135295	SRSF12	1.50527e-06	0.000117734	0.999881
7532	YWHAG	10772	SRSF10	5.77227e-13	0.16264	0.83736
7532	YWHAG	7465	WEE1	0.000273016	1.55118e-05	0.999711
7532	YWHAG	392862	GRID2IP	0.00262564	3.55553e-07	0.997374
7532	YWHAG	572	BAD	2.14824e-26	5.17185e-09	1
7532	YWHAG	200933	FBXO45	1.2124e-19	0.00185917	0.998141
7532	YWHAG	60672	MIIP	2.35712e-15	0.056405	0.943595
7532	YWHAG	30850	CDR2L	4.59392e-15	0.00368953	0.99631
10971	YWHAQ	84335	AKT1S1	6.19086e-06	1.47747e-05	0.999979
10971	YWHAQ	7531	YWHAE	3.68233e-12	0.136906	0.863094
10971	YWHAQ	7534	YWHAZ	4.48151e-28	2.08372e-05	0.999979
10971	YWHAQ	7533	YWHAH	1.79077e-29	0.00245958	0.99754
10971	YWHAQ	9846	GAB2	2.3702e-23	4.53966e-05	0.999955
10971	YWHAQ	3831	KLC1	1.20755e-27	0.000188964	0.999811
10971	YWHAQ	147700	KLC3	8.05531e-27	4.14178e-05	0.999959
10971	YWHAQ	64837	KLC2	1.06342e-09	1.1791e-05	0.999988
10971	YWHAQ	89953	KLC4	8.15717e-11	1.30199e-05	0.999987
10971	YWHAQ	23241	PACS2	4.20966e-11	3.17489e-07	1
10971	YWHAQ	23384	SPECC1L	1.18735e-14	0.203435	0.796565
10971	YWHAQ	2309	FOXO3	2.22582e-06	9.39283e-08	0.999998
10971	YWHAQ	26064	RAI14	2.21205e-11	0.000626313	0.999374
10971	YWHAQ	28834	IGLC7	0.0516602	0.134226	0.814114
10971	YWHAQ	26031	OSBPL3	1.19137e-10	6.52902e-05	0.999935
10971	YWHAQ	285527	FRYL	1.87915e-30	0.000231877	0.999768
10971	YWHAQ	51599	LSR	6.0034e-33	0.0716461	0.928354
10971	YWHAQ	80153	EDC3	8.43997e-31	0.0458108	0.954189
10971	YWHAQ	9110	MTMR4	1.17223e-07	0.187946	0.812054
10971	YWHAQ	90355	C5orf30	4.17e-11	2.36551e-06	0.999998
10971	YWHAQ	9493	KIF23	2.26179e-10	1.05722e-05	0.999989
10971	YWHAQ	57522	SRGAP1	0.017278	1.33495e-05	0.982709
10971	YWHAQ	23380	SRGAP2	2.35878e-12	2.40211e-06	0.999998
10971	YWHAQ	4140	MARK3	2.14002e-12	1.54316e-06	0.999998
10971	YWHAQ	2011	MARK2	8.98242e-14	1.95001e-05	0.99998
10971	YWHAQ	4139	MARK1	7.99302e-11	1.00176e-07	1
10971	YWHAQ	389072	PLEKHM3	2.0504e-19	0.00311313	0.996887
10971	YWHAQ	55075	UACA	5.07769e-10	0.0201648	0.979835
10971	YWHAQ	23122	CLASP2	1.57398e-24	0.000528556	0.999471
10971	YWHAQ	23332	CLASP1	4.77793e-09	8.73978e-05	0.999913
10971	YWHAQ	7074	TIAM1	7.74471e-09	4.17985e-07	1
10971	YWHAQ	994	CDC25B	1.16219e-25	4.27394e-06	0.999996
10971	YWHAQ	1762	DMWD	2.01272e-21	0.167066	0.832934
10971	YWHAQ	10260	DENND4A	1.78653e-09	4.54397e-05	0.999955
10971	YWHAQ	3097	HIVEP2	2.3943e-07	0.000204352	0.999795
10971	YWHAQ	57551	TAOK1	3.28644e-09	1.05874e-05	0.999989
10971	YWHAQ	10298	PAK4	7.05377e-22	0.0439369	0.956063
10971	YWHAQ	26037	SIPA1L1	4.94429e-09	9.34955e-05	0.999906
10971	YWHAQ	51421	AMOTL2	3.75483e-12	3.32032e-06	0.999997
10971	YWHAQ	2244	FGB	7.10249e-30	1.84096e-06	0.999998
10971	YWHAQ	10458	BAIAP2	1.78432e-27	5.39367e-05	0.999946
10971	YWHAQ	9882	TBC1D4	2.72955e-27	0.15185	0.84815
10971	YWHAQ	57568	SIPA1L2	1.02637e-24	3.67296e-05	0.999963
10971	YWHAQ	2266	FGG	6.01619e-29	7.97338e-07	0.999999
10971	YWHAQ	3983	ABLIM1	6.10878e-24	2.54222e-05	0.999975
10971	YWHAQ	23095	KIF1B	4.14323e-29	2.55974e-05	0.999974
10971	YWHAQ	10749	KIF1C	3.05942e-30	8.18216e-05	0.999918
10971	YWHAQ	9101	USP8	3.04901e-26	0.000646957	0.999353
10971	YWHAQ	27332	ZNF638	1.31485e-09	0.0901519	0.909848
10971	YWHAQ	3800	KIF5C	1.58167e-14	0.00911944	0.990881
10971	YWHAQ	3799	KIF5B	4.04139e-15	0.00190063	0.998099
10971	YWHAQ	3798	KIF5A	8.89265e-11	0.00013787	0.999862
10971	YWHAQ	23677	SH3BP4	3.00164e-11	1.02158e-05	0.99999
10971	YWHAQ	3501	IGHG2	2.06773e-22	0.106089	0.893911
10971	YWHAQ	3500	IGHG1	4.43724e-30	0.0875416	0.912458
10971	YWHAQ	11214	AKAP13	1.90637e-29	5.90678e-07	0.999999
10971	YWHAQ	10733	PLK4	3.34936e-25	2.36616e-07	1
10971	YWHAQ	253260	RICTOR	1.57719e-09	0.00340319	0.996597
10971	YWHAQ	22905	EPN2	5.03129e-09	1.22921e-06	0.999999
10971	YWHAQ	139818	DOCK11	1.65954e-11	0.00034473	0.999655
10971	YWHAQ	7249	TSC2	6.06425e-34	0.117307	0.882693
10971	YWHAQ	4750	NEK1	1.11214e-11	0.0009148	0.999085
10971	YWHAQ	23136	EPB41L3	1.30218e-32	0.0303846	0.969615
10971	YWHAQ	55187	VPS13D	4.01705e-10	1.03089e-05	0.99999
10971	YWHAQ	57584	ARHGAP21	9.87918e-11	0.000101154	0.999899
10971	YWHAQ	55893	ZNF395	7.53623e-17	0.234766	0.765234
10971	YWHAQ	80851	SH3BP5L	4.68387e-22	4.36383e-05	0.999956
10971	YWHAQ	27237	ARHGEF16	3.26633e-31	5.18338e-06	0.999995
10971	YWHAQ	9644	SH3PXD2A	1.4961e-27	0.000173153	0.999827
10971	YWHAQ	9759	HDAC4	5.23893e-09	4.55634e-07	1
10971	YWHAQ	51564	HDAC7	4.15816e-24	3.98578e-07	1
10971	YWHAQ	10014	HDAC5	5.86834e-08	1.98323e-05	0.99998
10971	YWHAQ	100132074	FOXO6	0.000291762	1.32098e-08	0.999708
10971	YWHAQ	2308	FOXO1	3.25968e-10	6.25444e-09	1
10971	YWHAQ	23294	ANKS1A	4.45006e-11	3.34177e-06	0.999997
10971	YWHAQ	81558	FAM117A	0.00981937	5.47789e-05	0.990126
10971	YWHAQ	10746	MAP3K2	1.12313e-07	1.1388e-06	0.999999
10971	YWHAQ	4215	MAP3K3	3.92685e-11	3.40436e-05	0.999966
10971	YWHAQ	8660	IRS2	1.94334e-10	1.02151e-06	0.999999
10971	YWHAQ	84902	CEP89	1.84507e-22	0.00627621	0.993724
10971	YWHAQ	255057	C19orf26	1.36606e-25	0.00648384	0.993516
10971	YWHAQ	150864	FAM117B	1.09954e-25	0.00444492	0.995555
10971	YWHAQ	9135	RABEP1	4.93449e-23	0.03575	0.96425
10971	YWHAQ	213	ALB	5.68503e-17	0.22897	0.77103
10971	YWHAQ	5208	PFKFB2	2.43553e-07	1.11168e-06	0.999999
10971	YWHAQ	5209	PFKFB3	7.11717e-26	5.83594e-06	0.999994
10971	YWHAQ	5210	PFKFB4	2.28229e-26	0.170643	0.829357
10971	YWHAQ	11177	BAZ1A	9.47804e-07	0.00693513	0.993064
10971	YWHAQ	23094	SIPA1L3	4.69249e-23	1.30864e-06	0.999999
10971	YWHAQ	256364	EML3	4.02933e-30	0.00115452	0.998845
10971	YWHAQ	23164	MPRIP	4.01443e-14	0.000214614	0.999785
10971	YWHAQ	284403	WDR62	2.6003e-14	0.00369887	0.996301
10971	YWHAQ	9679	FAM53B	2.67621e-20	2.9956e-07	1
10971	YWHAQ	122786	FRMD6	4.54856e-26	1.52711e-05	0.999985
10971	YWHAQ	79074	C2orf49	0.0115397	0.0410262	0.947434
10971	YWHAQ	83481	EPPK1	9.47715e-15	0.00614423	0.993856
10971	YWHAQ	51776	ZAK	1.43906e-21	0.0622008	0.937799
10971	YWHAQ	57679	ALS2	2.86203e-29	0.0103041	0.989696
10971	YWHAQ	8500	PPFIA1	4.20633e-11	0.000326504	0.999673
10971	YWHAQ	64784	CRTC3	7.94546e-18	0.000751076	0.999249
10971	YWHAQ	5894	RAF1	1.12204e-13	0.0379672	0.962033
10971	YWHAQ	673	BRAF	2.54539e-23	1.08578e-07	1
10971	YWHAQ	6744	SSFA2	7.03679e-23	0.0301854	0.969815
10971	YWHAQ	3043	HBB	4.32484e-22	0.0220026	0.977997
10971	YWHAQ	8844	KSR1	1.90577e-09	0.000407044	0.999593
10971	YWHAQ	200186	CRTC2	1.23204e-21	1.3605e-07	1
10971	YWHAQ	80346	REEP4	6.85528e-22	0.00923652	0.990763
10971	YWHAQ	23426	GRIP1	6.95326e-07	9.10177e-06	0.99999
10971	YWHAQ	51430	C1orf9	1.31217e-09	2.83993e-05	0.999972
10971	YWHAQ	9462	RASAL2	2.01671e-10	1.1031e-05	0.999989
10971	YWHAQ	84451	KIAA1804	7.09232e-12	2.86698e-05	0.999971
10971	YWHAQ	9181	ARHGEF2	4.25995e-10	0.000134291	0.999866
10971	YWHAQ	9743	ARHGAP32	9.96574e-09	5.82237e-05	0.999942
10971	YWHAQ	144100	PLEKHA7	3.69387e-10	3.77125e-06	0.999996
10971	YWHAQ	5298	PI4KB	8.92073e-08	2.05093e-06	0.999998
10971	YWHAQ	56288	PARD3	5.3674e-08	1.75078e-05	0.999982
10971	YWHAQ	55785	FGD6	2.54034e-22	3.24825e-05	0.999968
10971	YWHAQ	23007	PLCH1	7.47694e-09	0.000987957	0.999012
10971	YWHAQ	134549	SHROOM1	0.024495	0.000176182	0.975329
10971	YWHAQ	25776	CBY1	3.077e-22	5.91827e-05	0.999941
10971	YWHAQ	84501	SPIRE2	6.25525e-07	1.93585e-05	0.99998
10971	YWHAQ	22884	WDR37	8.32505e-23	0.000119918	0.99988
10971	YWHAQ	56907	SPIRE1	5.80995e-11	1.04419e-06	0.999999
10971	YWHAQ	53635	PTOV1	2.86114e-12	0.0352729	0.964727
10971	YWHAQ	221035	REEP3	5.03574e-24	9.06984e-06	0.999991
10971	YWHAQ	23271	CAMSAP1L1	6.1301e-10	8.48731e-05	0.999915
10971	YWHAQ	23518	R3HDM1	7.74021e-10	5.33283e-06	0.999995
10971	YWHAQ	22864	R3HDM2	1.94718e-06	2.29253e-06	0.999996
10971	YWHAQ	283450	C12orf51	3.42218e-09	0.000403973	0.999596
10971	YWHAQ	57530	CGN	4.34818e-27	1.55136e-06	0.999998
10971	YWHAQ	1041	CDSN	8.98977e-10	0.22065	0.77935
10971	YWHAQ	1198	CLK3	2.36978e-29	0.00130533	0.998695
10971	YWHAQ	55615	PRR5	7.83536e-20	0.0142102	0.98579
10971	YWHAQ	5774	PTPN3	4.49206e-10	2.00859e-06	0.999998
10971	YWHAQ	3507	IGHM	2.05452e-19	0.032852	0.967148
10971	YWHAQ	5128	CDK17	4.71078e-24	0.00228855	0.997711
10971	YWHAQ	5129	CDK18	1.71346e-22	0.00219994	0.9978
10971	YWHAQ	90102	PHLDB2	4.71907e-10	8.12943e-06	0.999992
10971	YWHAQ	9113	LATS1	2.31489e-29	0.0034388	0.996561
10971	YWHAQ	9497	SLC4A7	2.29942e-09	0.00449509	0.995505
10971	YWHAQ	23373	CRTC1	1.49182e-06	0.000120063	0.999878
10971	YWHAQ	79805	VASH2	6.84077e-21	0.00222811	0.997772
10971	YWHAQ	23034	SAMD4A	1.39612e-25	0.00187897	0.998121
10971	YWHAQ	25937	WWTR1	1.44101e-21	0.0127313	0.987269
10971	YWHAQ	65220	NADK	8.1302e-23	0.00565359	0.994346
10971	YWHAQ	23328	SASH1	5.35932e-08	1.38642e-06	0.999999
10971	YWHAQ	114880	OSBPL6	5.25433e-11	0.00866072	0.991339
10971	YWHAQ	5287	PIK3C2B	1.3796e-06	0.000734407	0.999264
10971	YWHAQ	5265	SERPINA1	4.46641e-05	0.00345207	0.996503
10971	YWHAQ	8496	PPFIBP1	1.72851e-27	0.000170809	0.999829
10971	YWHAQ	25962	KIAA1429	0.000113601	0.0131883	0.986698
10971	YWHAQ	54462	FAM190B	0.000178758	0.00273294	0.997088
10971	YWHAQ	10290	SPEG	1.60075e-05	3.38618e-05	0.99995
10971	YWHAQ	10420	TESK2	2.45293e-25	1.43789e-05	0.999986
10971	YWHAQ	10413	YAP1	3.089e-12	0.000207932	0.999792
10971	YWHAQ	755	C21orf2	1.87641e-05	0.00561609	0.994365
10971	YWHAQ	55103	RALGPS2	5.7515e-29	1.07109e-08	1
10971	YWHAQ	90799	CCDC45	4.84525e-10	0.000145991	0.999854
10971	YWHAQ	49854	ZNF295	4.18686e-08	0.119838	0.880162
10971	YWHAQ	84986	ARHGAP19	3.23072e-24	0.000374647	0.999625
10971	YWHAQ	5340	PLG	1.67765e-14	0.0018896	0.99811
10971	YWHAQ	1196	CLK2	6.38272e-20	0.0823865	0.917614
10971	YWHAQ	84144	SYDE2	0.0014096	0.000134151	0.998456
10971	YWHAQ	342527	SMTNL2	6.74144e-17	1.14217e-05	0.999989
10971	YWHAQ	7030	TFE3	0.00791502	5.13338e-05	0.992034
10971	YWHAQ	55667	DENND4C	2.72615e-07	0.203821	0.796179
10971	YWHAQ	29127	RACGAP1	6.98759e-26	2.36211e-05	0.999976
10971	YWHAQ	79065	ATG9A	3.3705e-22	0.0268715	0.973128
10971	YWHAQ	64864	RFX7	0.00354547	0.139699	0.856755
10971	YWHAQ	23216	TBC1D1	1.08558e-05	0.01041	0.989579
10971	YWHAQ	5509	PPP1R3D	9.54502e-06	1.00171e-06	0.999989
10971	YWHAQ	116987	AGAP1	0.0511042	0.00915872	0.939737
10971	YWHAQ	2147	F2	0.00109765	0.000176777	0.998726
10971	YWHAQ	80025	PANK2	5.65075e-21	0.00838753	0.991612
10971	YWHAQ	23085	ERC1	0.0207506	0.0270886	0.952161
10971	YWHAQ	57594	HOMEZ	2.2752e-19	0.000246433	0.999754
10971	YWHAQ	23046	KIF21B	0.000162823	0.000231071	0.999606
10971	YWHAQ	57449	PLEKHG5	1.12672e-17	0.0422164	0.957784
10971	YWHAQ	57619	SHROOM3	2.23448e-06	0.0147551	0.985243
10971	YWHAQ	113263	GLCCI1	6.87715e-05	0.000229517	0.999702
10971	YWHAQ	135295	SRSF12	1.0038e-05	0.00104721	0.998943
10971	YWHAQ	7248	TSC1	1.27609e-07	0.00142627	0.998574
10971	YWHAQ	7448	VTN	3.92127e-19	0.000128621	0.999871
10971	YWHAQ	6494	SIPA1	1.15875e-05	0.00103408	0.998954
10971	YWHAQ	9231	DLG5	2.98137e-08	0.000723765	0.999276
10971	YWHAQ	572	BAD	6.86636e-24	1.22342e-09	1
10971	YWHAQ	51307	FAM53C	1.12478e-23	0.000344397	0.999656
10971	YWHAQ	65979	PHACTR4	1.67022e-17	0.0561383	0.943862
10971	YWHAQ	7942	TFEB	1.43955e-16	0.00933874	0.990661
10971	YWHAQ	60672	MIIP	1.91657e-22	0.00107147	0.998929
714	C1QC	3309	HSPA5	3.65628e-13	0.090415	0.909585
714	C1QC	10525	HYOU1	2.13282e-17	0.24359	0.75641
714	C1QC	871	SERPINH1	3.7772e-13	0.147136	0.852864
714	C1QC	1280	COL2A1	6.72722e-11	2.23645e-05	0.999978
714	C1QC	7373	COL14A1	7.35893e-14	4.47767e-05	0.999955
714	C1QC	84749	USP30	3.54697e-10	2.0405e-05	0.99998
714	C1QC	1292	COL6A2	9.40428e-11	0.0823161	0.917684
714	C1QC	84301	DDI2	5.07645e-08	0.0930724	0.906928
714	C1QC	1291	COL6A1	8.67305e-14	0.0330261	0.966974
714	C1QC	10882	C1QL1	9.25727e-06	0.0190855	0.980905
714	C1QC	54971	BANP	2.37243e-05	0.0182876	0.981689
714	C1QC	54704	PDP1	5.8883e-10	0.00365646	0.996344
714	C1QC	1284	COL4A2	3.75113e-11	0.152459	0.847541
714	C1QC	891	CCNB1	1.63152e-10	0.00915434	0.990846
714	C1QC	1289	COL5A1	0.000134691	0.0001081	0.999757
714	C1QC	80781	COL18A1	2.30767e-12	0.0368785	0.963122
55184	C20orf12	3323	HSP90AA4P	3.00606e-06	0.0809198	0.919077
55184	C20orf12	7464	CORO2A	0.000352659	0.1909	0.808748
140947	C5orf20	9620	CELSR1	1.60621e-12	0.0425414	0.957459
140947	C5orf20	120114	FAT3	3.13424e-11	0.000293372	0.999707
140947	C5orf20	2195	FAT1	1.64772e-14	0.206221	0.793779
140947	C5orf20	3416	IDE	1.68594e-14	0.0542692	0.945731
140947	C5orf20	79633	FAT4	1.65478e-11	0.000460964	0.999539
140947	C5orf20	341640	FREM2	1.83505e-12	0.0123808	0.987619
140947	C5orf20	8642	DCHS1	2.63797e-05	0.0404406	0.959533
140947	C5orf20	56105	PCDHGA11	7.60723e-07	0.000195708	0.999804
140947	C5orf20	64881	PCDH20	6.79028e-08	0.0901138	0.909886
140947	C5orf20	1952	CELSR2	1.49685e-15	0.00046259	0.999537
140947	C5orf20	138199	C9orf41	1.24672e-11	0.000739643	0.99926
140947	C5orf20	1951	CELSR3	0.000358373	0.00501295	0.994629
140947	C5orf20	7976	FZD3	0.000264192	0.000699706	0.999036
55013	CCDC109B	2771	GNAI2	1.55497e-17	0.11696	0.88304
55013	CCDC109B	9869	SETDB1	2.42161e-22	8.65209e-10	1
64946	CENPH	9917	FAM20B	2.68721e-06	0.222381	0.777616
64946	CENPH	5717	PSMD11	1.01838e-15	0.166867	0.833133
64946	CENPH	10403	NDC80	6.16221e-19	1.54052e-06	0.999998
64946	CENPH	64778	FNDC3B	1.99715e-08	1.03982e-07	1
64946	CENPH	10960	LMAN2	1.48985e-25	0.00548378	0.994516
64946	CENPH	9993	DGCR2	2.82231e-19	4.88714e-06	0.999995
64946	CENPH	2491	CENPI	3.74798e-08	1.0431e-07	1
64946	CENPH	7314	UBB	5.55219e-10	0.0468088	0.953191
64946	CENPH	493869	GPX8	1.17695e-15	0.243351	0.756649
64946	CENPH	5311	PKD2	1.4831e-06	0.0390561	0.960942
64946	CENPH	2043	EPHA4	1.61447e-06	0.100946	0.899053
64946	CENPH	64105	CENPK	2.53556e-19	1.10031e-14	1
64946	CENPH	6137	RPL13	1.05702e-19	0.170571	0.829429
64946	CENPH	79019	CENPM	1.0213e-06	8.70013e-06	0.99999
64946	CENPH	55081	IFT57	1.54672e-07	0.0100774	0.989922
64946	CENPH	3083	HGFAC	0.00160507	1.74928e-05	0.998377
64946	CENPH	10653	SPINT2	2.9959e-13	0.0330906	0.966909
134147	CMBL	51399	TRAPPC4	0.0142208	0.0615276	0.924252
134147	CMBL	60684	C4orf41	4.37955e-10	0.0292763	0.970724
134147	CMBL	58485	TRAPPC1	0.0201696	0.0777614	0.902069
134147	CMBL	80006	C5orf44	2.73292e-06	0.00382184	0.996175
134147	CMBL	51693	TRAPPC2L	0.000115101	0.0852853	0.9146
134147	CMBL	22878	TRAPPC8	5.38388e-09	0.0390929	0.960907
134147	CMBL	51112	TTC15	2.83044e-12	0.0647297	0.93527
134147	CMBL	51400	PPME1	8.90148e-09	0.000943115	0.999057
146225	CMTM2	26330	GAPDHS	0.00011271	0.0338797	0.966008
146225	CMTM2	10299	MARCH6	0.00313332	0.00173366	0.995133
146225	CMTM2	84279	C2orf7	0.0814886	0.00928017	0.909231
566	AZU1	79699	ZYG11B	5.09488e-14	0.0464877	0.953512
566	AZU1	6456	SH3GL2	2.1066e-06	0.000445756	0.999552
566	AZU1	6455	SH3GL1	5.14848e-11	0.000247161	0.999753
566	AZU1	55914	ERBB2IP	1.61619e-13	3.6788e-06	0.999996
566	AZU1	89890	KBTBD6	3.83573e-16	0.223096	0.776904
566	AZU1	445571	CBWD3	1.18414e-06	0.00016075	0.999838
566	AZU1	114880	OSBPL6	0.0119751	0.137902	0.850123
566	AZU1	26232	FBXO2	3.44554e-08	0.0933472	0.906653
55277	FGGY	85403	EAF1	0.000212326	1.89903e-05	0.999769
158521	FMR1NB	10153	CEBPZ	1.29452e-13	0.0167826	0.983217
158521	FMR1NB	4898	NRD1	1.90167e-14	0.025398	0.974602
158521	FMR1NB	6125	RPL5	1.22257e-13	0.236948	0.763052
158521	FMR1NB	57703	CWC22	2.36576e-11	0.00175525	0.998245
158521	FMR1NB	23246	BOP1	1.59079e-14	0.133476	0.866524
79443	FYCO1	10574	CCT7	8.52274e-16	0.193728	0.806272
79443	FYCO1	10693	CCT6B	2.71678e-09	0.145991	0.854009
79443	FYCO1	908	CCT6A	1.49327e-16	0.136759	0.863241
79443	FYCO1	10576	CCT2	5.28574e-16	0.24239	0.75761
79443	FYCO1	7203	CCT3	2.79708e-17	0.146988	0.853012
79443	FYCO1	1837	DTNA	1.07017e-12	0.00111691	0.998883
79443	FYCO1	6950	TCP1	1.54552e-16	0.184359	0.815641
79443	FYCO1	23417	MLYCD	1.50653e-11	0.0447402	0.95526
79443	FYCO1	163786	SASS6	8.12259e-10	0.000949121	0.999051
144321	GLIPR1L2	23140	ZZEF1	2.43322e-17	0.187384	0.812616
144321	GLIPR1L2	10296	MAEA	1.40673e-14	0.0423397	0.95766
144321	GLIPR1L2	4289	MKLN1	3.96995e-14	0.109888	0.890112
144321	GLIPR1L2	57610	RANBP10	4.41711e-13	0.0258772	0.974123
144321	GLIPR1L2	79018	C17orf39	2.57837e-13	0.0884585	0.911542
144321	GLIPR1L2	116225	ZMYND19	0.00773656	0.237012	0.755252
144321	GLIPR1L2	29916	SNX11	0.161985	0.0113699	0.826645
81932	HDHD3	441024	MTHFD2L	0.0276907	7.29581e-06	0.972302
3263	HPX	79695	GALNT12	1.67137e-09	0.00291804	0.997082
80333	KCNIP4	30819	KCNIP2	1.40201e-15	5.43629e-16	1
80333	KCNIP4	30820	KCNIP1	6.58111e-16	1.00895e-14	1
80333	KCNIP4	10648	SCGB1D1	0.124848	3.72205e-05	0.875115
80333	KCNIP4	4580	MTX1	2.3276e-11	0.000110398	0.99989
80333	KCNIP4	90070	LACRT	0.00031855	0.00069625	0.998985
11012	KLK11	10381	TUBB3	6.6269e-15	0.163696	0.836304
11012	KLK11	1176	AP3S1	0.00210645	0.052901	0.944993
11012	KLK11	90864	SPSB3	0.150552	8.64181e-05	0.849362
11012	KLK11	4017	LOXL2	9.29069e-06	0.0109138	0.989077
11012	KLK11	7277	TUBA4A	1.83929e-10	0.115035	0.884965
11012	KLK11	7846	TUBA1A	5.2052e-15	0.15948	0.84052
11012	KLK11	84790	TUBA1C	3.38932e-13	0.174835	0.825165
11012	KLK11	55871	CBWD1	2.16609e-14	0.173271	0.826729
11012	KLK11	81671	VMP1	0.183299	0.0549853	0.761716
11012	KLK11	51752	ERAP1	4.56941e-06	0.19597	0.804025
11012	KLK11	57189	KIAA1147	1.52409e-12	0.0111702	0.98883
11012	KLK11	56994	CHPT1	0.000734541	0.162508	0.836757
11012	KLK11	7049	TGFBR3	8.53718e-07	0.000865906	0.999133
11012	KLK11	63917	GALNT11	6.40524e-06	0.0506585	0.949335
11012	KLK11	5925	RB1	1.07078e-07	0.20558	0.79442
11012	KLK11	90580	C19orf52	0.000338825	0.17573	0.823931
9622	KLK4	80333	KCNIP4	0.000167411	0.020481	0.979352
3958	LGALS3	81035	COLEC12	1.18223e-11	2.43898e-06	0.999998
3958	LGALS3	3912	LAMB1	2.34029e-11	0.0320478	0.967952
3958	LGALS3	10257	ABCC4	1.22708e-10	0.000126115	0.999874
3958	LGALS3	79932	KIAA0319L	4.31385e-08	0.00085879	0.999141
3958	LGALS3	493	ATP2B4	6.18394e-10	9.44837e-05	0.999906
3958	LGALS3	10479	SLC9A6	1.15959e-12	0.00278972	0.99721
3958	LGALS3	3910	LAMA4	1.63048e-09	3.15869e-06	0.999997
3958	LGALS3	3915	LAMC1	2.9447e-12	0.213171	0.786829
3958	LGALS3	1889	ECE1	1.95886e-15	0.19808	0.80192
3958	LGALS3	64121	RRAGC	4.0151e-05	0.00811609	0.991844
3958	LGALS3	6558	SLC12A2	2.37037e-12	0.00725896	0.992741
3958	LGALS3	5243	ABCB1	2.8145e-09	0.000152997	0.999847
3958	LGALS3	3673	ITGA2	0.000353744	0.0240128	0.975633
3958	LGALS3	5803	PTPRZ1	0.0123662	3.78144e-08	0.987634
3958	LGALS3	4238	MFAP3	1.28194e-10	0.00333302	0.996667
3958	LGALS3	22795	NID2	0.000290844	0.00101228	0.998697
3958	LGALS3	214	ALCAM	7.01714e-20	9.07118e-06	0.999991
3958	LGALS3	6522	SLC4A2	6.11351e-14	0.0101712	0.989829
3958	LGALS3	135228	CD109	5.57792e-13	6.78411e-05	0.999932
3958	LGALS3	9497	SLC4A7	1.28973e-10	0.0010625	0.998938
3958	LGALS3	121260	SLC15A4	8.95676e-05	0.0102753	0.989635
3958	LGALS3	115	ADCY9	1.00038e-16	0.0121947	0.987805
3958	LGALS3	823	CAPN1	2.61579e-10	0.0415846	0.958415
3958	LGALS3	3672	ITGA1	1.94692e-08	3.13068e-06	0.999997
3958	LGALS3	5420	PODXL	1.33116e-07	6.13509e-05	0.999939
3958	LGALS3	51435	SCARA3	1.46051e-08	1.03004e-05	0.99999
3958	LGALS3	5795	PTPRJ	4.19565e-07	3.0573e-07	0.999999
3958	LGALS3	221935	SDK1	1.26846e-10	4.24592e-08	1
3958	LGALS3	54549	SDK2	8.75535e-13	3.17638e-05	0.999968
3958	LGALS3	57670	KIAA1549	2.59564e-09	1.59669e-07	1
3958	LGALS3	2335	FN1	1.3757e-11	6.36384e-05	0.999936
3958	LGALS3	965	CD58	9.70691e-06	0.0287849	0.971205
3958	LGALS3	9990	SLC12A6	1.91412e-11	2.03589e-05	0.99998
3958	LGALS3	6560	SLC12A4	4.42301e-10	0.000394719	0.999605
3958	LGALS3	10723	SLC12A7	7.83716e-10	3.21534e-05	0.999968
3958	LGALS3	112	ADCY6	2.62459e-08	0.00738908	0.992611
3958	LGALS3	7779	SLC30A1	7.30479e-05	0.0021304	0.997797
3958	LGALS3	22875	ENPP4	9.06989e-05	5.68007e-05	0.999853
3958	LGALS3	284217	LAMA1	6.74254e-09	1.35028e-06	0.999999
3958	LGALS3	4012	LNPEP	1.32047e-14	0.0080412	0.991959
3958	LGALS3	5781	PTPN11	3.41916e-08	0.0162732	0.983727
3958	LGALS3	9902	MRC2	5.02877e-11	0.00194881	0.998051
3958	LGALS3	6542	SLC7A2	0.000191166	0.0162336	0.983575
3958	LGALS3	109	ADCY3	7.43516e-06	0.00397487	0.996018
3958	LGALS3	1464	CSPG4	9.29909e-10	7.30487e-07	0.999999
3958	LGALS3	2805	GOT1	1.61679e-28	0.0138896	0.98611
3958	LGALS3	57493	HEG1	1.21887e-09	4.14203e-05	0.999959
3958	LGALS3	5796	PTPRK	2.01925e-07	0.0411167	0.958883
3958	LGALS3	79572	ATP13A3	5.7331e-18	0.00114376	0.998856
3958	LGALS3	10325	RRAGB	9.13533e-06	0.0387317	0.961259
3958	LGALS3	153129	SLC38A9	9.83425e-06	0.00177099	0.998219
3958	LGALS3	27020	NPTN	8.35355e-22	0.0553446	0.944655
3958	LGALS3	9019	MPZL1	6.20501e-06	0.0301429	0.969851
3958	LGALS3	133418	EMB	1.85566e-05	0.00115415	0.998827
3958	LGALS3	5738	PTGFRN	9.38633e-11	0.132682	0.867318
3958	LGALS3	374395	TMEM179B	3.59368e-13	0.052852	0.947148
3958	LGALS3	79065	ATG9A	1.32573e-11	0.000235862	0.999764
3958	LGALS3	28962	OSTM1	1.43015e-14	0.00291366	0.997086
3958	LGALS3	967	CD63	1.06207e-20	0.0336089	0.966391
3958	LGALS3	1836	SLC26A2	0.00261484	0.00859131	0.988794
3958	LGALS3	10099	TSPAN3	1.69768e-12	0.199854	0.800146
3958	LGALS3	26001	RNF167	0.0989316	0.0037965	0.897272
3958	LGALS3	1182	CLCN3	1.3217e-07	0.000266704	0.999733
3958	LGALS3	349667	RTN4RL2	0.0593251	0.000930707	0.939744
4222	MEOX1	4223	MEOX2	5.82808e-06	1.04764e-10	0.999994
4222	MEOX1	5119	CHMP1A	5.9755e-05	0.00234924	0.997591
54948	MRPL16	3192	HNRNPU	2.90339e-27	0.142369	0.857631
54948	MRPL16	3329	HSPD1	1.10781e-29	0.238371	0.761629
54948	MRPL16	6154	RPL26	1.13302e-23	0.0706797	0.92932
54948	MRPL16	4904	YBX1	3.57086e-29	0.0241116	0.975888
54948	MRPL16	29916	SNX11	0.000111425	0.0151154	0.984773
9112	MTA1	5928	RBBP4	3.28912e-27	8.23754e-11	1
9112	MTA1	5931	RBBP7	3.14509e-27	1.05281e-10	1
9112	MTA1	57616	TSHZ3	2.18366e-09	1.25412e-05	0.999987
9112	MTA1	25925	ZNF521	6.43251e-11	8.04896e-07	0.999999
9112	MTA1	23090	ZNF423	3.54855e-12	6.66924e-07	0.999999
9112	MTA1	23411	SIRT1	3.57538e-12	0.00305135	0.996949
9112	MTA1	53335	BCL11A	2.04934e-11	2.8948e-08	1
9112	MTA1	8968	HIST1H3F	7.53302e-20	0.148127	0.851873
11248	NXPH3	7277	TUBA4A	3.92384e-11	0.219008	0.780992
11248	NXPH3	51684	SUFU	5.11816e-12	6.95139e-06	0.999993
23594	ORC6	222229	LRWD1	7.41999e-14	0.00042708	0.999573
23594	ORC6	23299	BICD2	5.79352e-08	0.00406649	0.995933
23594	ORC6	4999	ORC2	1.05234e-10	7.49473e-08	1
23594	ORC6	1385	CREB1	2.64266e-05	0.197895	0.802079
23594	ORC6	10671	DCTN6	6.80088e-06	0.0234604	0.976533
5008	OSM	708	C1QBP	1.50089e-14	0.00521546	0.994785
5008	OSM	3572	IL6ST	3.63459e-10	1.20539e-06	0.999999
5008	OSM	55322	C5orf22	0.000799673	1.12466e-05	0.999189
5008	OSM	80036	TRPM3	0.0075766	0.000976747	0.991447
5173	PDYN	26517	TIMM13	2.13053e-13	0.0588029	0.941197
5173	PDYN	84129	ACAD11	6.07881e-13	0.000541535	0.999458
5173	PDYN	26521	TIMM8B	2.36018e-11	0.00468908	0.995311
5173	PDYN	1678	TIMM8A	2.03609e-12	0.245194	0.754806
5224	PGAM2	5223	PGAM1	2.2184e-14	0.0108096	0.98919
5224	PGAM2	441531	PGAM4	2.93791e-22	8.02877e-10	1
5224	PGAM2	669	BPGM	0.00654317	0.000271268	0.993186
56902	PNO1	118881	COMTD1	8.00944e-08	0.000227767	0.999772
56902	PNO1	8897	MTMR3	3.37568e-13	0.00404263	0.995957
56902	PNO1	28987	NOB1	1.48804e-23	6.92078e-05	0.999931
55909	BIN3	114876	OSBPL1A	3.31813e-12	1.70417e-06	0.999998
55909	BIN3	27131	SNX5	5.89461e-12	0.0110811	0.988919
55909	BIN3	389337	ARHGEF37	8.81338e-14	2.26749e-11	1
55909	BIN3	23268	DNMBP	2.84601e-14	7.46267e-11	1
55909	BIN3	6642	SNX1	3.75496e-24	4.37566e-12	1
55909	BIN3	9463	PICK1	2.84843e-05	1.6887e-05	0.999955
8228	PNPLA4	492	ATP2B3	4.49803e-09	0.00187958	0.99812
8228	PNPLA4	29916	SNX11	3.76775e-05	0.0112984	0.988664
8228	PNPLA4	57103	C12orf5	0.0379	0.0488864	0.913214
8228	PNPLA4	7390	UROS	0.0348847	0.0197714	0.945344
10197	PSME3	80011	FAM192A	1.26564e-23	0.000197778	0.999802
10197	PSME3	57616	TSHZ3	0.000571974	0.00122296	0.998205
10197	PSME3	57325	CSRP2BP	9.46695e-20	0.000158161	0.999842
10197	PSME3	55689	YEATS2	7.40601e-13	0.000360511	0.999639
10197	PSME3	253143	PRR14L	2.06868e-14	0.192922	0.807078
10197	PSME3	6297	SALL2	1.99859e-09	0.0416635	0.958337
10197	PSME3	6621	SNAPC4	1.90408e-24	2.00161e-06	0.999998
10197	PSME3	7586	ZKSCAN1	2.35752e-09	0.000299754	0.9997
10197	PSME3	25799	ZNF324	1.36764e-05	0.132632	0.867354
10197	PSME3	7259	TSPYL1	5.14714e-29	0.210057	0.789943
10197	PSME3	57215	THAP11	7.75223e-05	0.0408798	0.959043
10197	PSME3	5688	PSMA7	3.07287e-32	0.185063	0.814937
10197	PSME3	114984	FLYWCH2	0.135225	0.0205155	0.844259
10197	PSME3	54815	GATAD2A	3.7949e-10	0.147425	0.852575
10197	PSME3	6617	SNAPC1	7.33749e-10	3.27579e-06	0.999997
10197	PSME3	23269	MGA	9.77822e-08	0.0148423	0.985158
10197	PSME3	57680	CHD8	2.80242e-12	0.00187696	0.998123
10197	PSME3	84733	CBX2	1.6249e-09	8.79908e-05	0.999912
10197	PSME3	221504	ZBTB9	1.53121e-07	2.11358e-05	0.999979
10197	PSME3	26009	ZZZ3	7.79913e-10	0.000317681	0.999682
10197	PSME3	8314	BAP1	6.55887e-10	1.37456e-06	0.999999
10197	PSME3	51605	TRMT6	2.38056e-11	0.000632537	0.999367
10197	PSME3	8161	COIL	5.90267e-15	0.144069	0.855931
10197	PSME3	2962	GTF2F1	2.27947e-06	0.0585141	0.941484
10197	PSME3	83746	L3MBTL2	3.65739e-07	0.00193734	0.998062
10197	PSME3	54799	MBTD1	2.40805e-10	2.43788e-05	0.999976
10197	PSME3	6871	TADA2A	0.00343637	0.00198701	0.994577
10197	PSME3	55695	NSUN5	9.01005e-09	0.20796	0.79204
10197	PSME3	54620	FBXL19	1.4095e-24	1.10744e-06	0.999999
10197	PSME3	22913	RALY	1.61585e-34	0.0303514	0.969649
10197	PSME3	1998	ELF2	6.24714e-11	1.1486e-06	0.999999
10197	PSME3	440122	ZNF891	0.0143786	4.2464e-08	0.985621
10197	PSME3	51562	MBIP	2.55715e-06	0.0162442	0.983753
10197	PSME3	84108	PCGF6	6.83886e-21	0.0133027	0.986697
10197	PSME3	56852	RAD18	0.00197421	0.0230992	0.974927
10197	PSME3	51750	RTEL1	7.14623e-08	0.069382	0.930618
10197	PSME3	64979	MRPL36	0.2455	2.06979e-06	0.754498
10197	PSME3	6619	SNAPC3	9.93034e-07	2.58662e-06	0.999996
83871	RAB34	5910	RAP1GDS1	5.1997e-13	0.158531	0.841469
83871	RAB34	29916	SNX11	0.161985	0.0113699	0.826645
27303	RBMS3	9733	SART3	1.06288e-12	0.0713384	0.928662
27303	RBMS3	51335	NGRN	2.7009e-07	0.194553	0.805447
27303	RBMS3	51263	MRPL30	0.00121811	0.0345865	0.964195
51308	REEP2	30819	KCNIP2	1.70106e-06	0.00573191	0.994266
51308	REEP2	80333	KCNIP4	1.78045e-09	3.68809e-07	1
51308	REEP2	147409	DSG4	0.0499088	0.148641	0.80145
6194	RPS6	51574	LARP7	1.03915e-30	0.103678	0.896322
6194	RPS6	55226	NAT10	1.13389e-27	0.000748524	0.999251
6194	RPS6	8531	CSDA	1.07053e-19	0.0583111	0.941689
6194	RPS6	4904	YBX1	2.31011e-31	0.0197732	0.980227
6194	RPS6	339230	CCDC137	3.8947e-23	0.0429347	0.957065
6194	RPS6	400506	C16orf88	1.54437e-37	0.0689645	0.931036
6194	RPS6	64848	YTHDC2	4.04419e-14	0.0713629	0.928637
6194	RPS6	2733	GLE1	6.58281e-06	0.00734604	0.992647
6194	RPS6	9667	SAFB2	2.02643e-13	0.170286	0.829714
6194	RPS6	57062	DDX24	6.12031e-15	0.0169149	0.983085
6194	RPS6	6204	RPS10	2.54325e-31	0.0933495	0.906651
6194	RPS6	64965	MRPS9	3.46361e-31	0.0556477	0.944352
6194	RPS6	6187	RPS2	8.77583e-30	0.0309005	0.9691
6194	RPS6	9730	VPRBP	7.43107e-10	0.0397845	0.960216
6194	RPS6	50804	MYEF2	1.14055e-14	0.158546	0.841454
6194	RPS6	79724	ZNF768	3.07091e-28	0.147078	0.852922
6194	RPS6	64763	ZNF574	5.34077e-21	0.133337	0.866663
6194	RPS6	10527	IPO7	8.09489e-14	0.0248707	0.975129
6194	RPS6	7553	ZNF7	0.127075	0.00135274	0.871572
6194	RPS6	6175	RPLP0	2.38055e-35	0.149687	0.850313
6194	RPS6	79759	ZNF668	4.92223e-19	0.0350447	0.964955
6194	RPS6	23223	RRP12	2.38116e-09	0.0245868	0.975413
6194	RPS6	7745	ZNF192	7.94526e-25	0.0482941	0.951706
6194	RPS6	7621	ZNF70	1.24653e-07	0.0011021	0.998898
6194	RPS6	23361	ZNF629	2.03036e-13	0.0249499	0.97505
6194	RPS6	5976	UPF1	2.5773e-14	0.109439	0.890561
6194	RPS6	6732	SRPK1	4.86313e-14	0.195997	0.804003
6194	RPS6	6733	SRPK2	9.77704e-27	0.123468	0.876532
6194	RPS6	55037	PTCD3	2.42122e-25	0.136574	0.863426
6194	RPS6	1736	DKC1	3.20788e-30	0.2379	0.7621
6194	RPS6	27067	STAU2	9.57728e-26	0.0810877	0.918912
6194	RPS6	6780	STAU1	9.22098e-24	0.0387338	0.961266
6194	RPS6	22984	PDCD11	5.93306e-30	0.201807	0.798193
6194	RPS6	51663	ZFR	1.99489e-10	0.0279908	0.972009
6194	RPS6	22907	DHX30	7.38741e-16	0.145029	0.854971
6194	RPS6	1993	ELAVL2	2.28318e-21	0.129793	0.870207
6194	RPS6	54606	DDX56	1.49891e-29	0.124626	0.875374
6194	RPS6	55661	DDX27	1.38306e-12	0.0792584	0.920742
6194	RPS6	221785	ZNF498	0.000661329	0.237348	0.76199
6194	RPS6	26574	AATF	2.5826e-11	0.00537472	0.994625
6194	RPS6	50809	HP1BP3	3.77854e-33	0.0766573	0.923343
6194	RPS6	57109	REXO4	4.93846e-24	0.105502	0.894498
6194	RPS6	1662	DDX10	6.31403e-10	0.173893	0.826107
6194	RPS6	84319	C3orf26	4.66615e-19	0.0527492	0.947251
6194	RPS6	6154	RPL26	9.1939e-35	0.16118	0.83882
6194	RPS6	6189	RPS3A	2.2193e-33	0.14382	0.85618
6194	RPS6	6193	RPS5	2.28865e-15	0.00454256	0.995457
6194	RPS6	65095	KRI1	1.12725e-09	0.0404159	0.959584
6194	RPS6	84310	C7orf50	8.63062e-11	0.246973	0.753027
6194	RPS6	23378	RRP8	2.31925e-28	0.13937	0.86063
6194	RPS6	25983	NGDN	5.18463e-12	0.0219659	0.978034
6194	RPS6	64282	PAPD5	1.53083e-18	0.129262	0.870738
6194	RPS6	56829	ZC3HAV1	5.84174e-34	0.00390546	0.996095
6194	RPS6	84946	LTV1	1.4315e-13	0.242321	0.757679
6194	RPS6	26156	RSL1D1	6.55468e-36	0.0503315	0.949668
6194	RPS6	85364	ZCCHC3	4.00285e-10	0.0401809	0.959819
6194	RPS6	222194	RSBN1L	2.74581e-20	0.120151	0.879849
6194	RPS6	54665	RSBN1	2.72459e-21	0.160969	0.839031
6194	RPS6	65008	MRPL1	6.44205e-16	0.224029	0.775971
6194	RPS6	55922	NKRF	8.07289e-08	0.133003	0.866997
6194	RPS6	6838	SURF6	4.44614e-28	0.0850536	0.914946
6194	RPS6	23560	GTPBP4	2.99312e-14	0.204833	0.795167
6194	RPS6	23367	LARP1	4.91991e-13	0.114717	0.885283
6194	RPS6	55132	LARP1B	6.36605e-05	0.0460341	0.953902
6194	RPS6	23076	RRP1B	1.11935e-14	0.195661	0.804339
6194	RPS6	4839	NOP2	1.88712e-25	0.0627166	0.937283
6194	RPS6	10240	MRPS31	2.1159e-25	0.105663	0.894337
6194	RPS6	84164	ASCC2	1.87636e-19	0.0043449	0.995655
6194	RPS6	64969	MRPS5	1.37563e-26	0.115763	0.884237
6194	RPS6	29889	GNL2	7.19983e-30	0.0275737	0.972426
6194	RPS6	9790	BMS1	1.47273e-13	0.00829728	0.991703
6194	RPS6	79590	MRPL24	5.24197e-18	0.23044	0.76956
6194	RPS6	10664	CTCF	1.18061e-08	0.169385	0.830615
6194	RPS6	64960	MRPS15	4.5137e-27	0.186516	0.813484
6194	RPS6	6209	RPS15	7.44031e-13	0.00939062	0.990609
6194	RPS6	79080	CCDC86	8.21025e-13	0.240534	0.759466
6194	RPS6	84864	MINA	8.57381e-09	0.000846943	0.999153
6194	RPS6	389421	LIN28B	4.20245e-25	0.0887044	0.911296
6194	RPS6	84273	C4orf14	1.08096e-20	0.0634765	0.936524
6194	RPS6	79811	SLTM	5.64418e-08	0.135417	0.864583
6194	RPS6	79050	NOC4L	4.14806e-07	0.239775	0.760224
6194	RPS6	11103	KRR1	2.31156e-30	0.0259956	0.974004
6194	RPS6	317762	CCDC85C	3.38453e-09	0.112911	0.887089
6194	RPS6	8886	DDX18	1.10647e-10	0.226728	0.773272
6194	RPS6	23368	PPP1R13B	1.44808e-21	0.000299437	0.999701
6194	RPS6	7159	TP53BP2	2.39369e-12	7.81792e-05	0.999922
6194	RPS6	55646	LYAR	6.00921e-27	0.222777	0.777223
6194	RPS6	54566	EPB41L4B	0.132083	0.000721824	0.867195
6194	RPS6	4343	MOV10	2.6078e-13	0.0424012	0.957599
6194	RPS6	23029	RBM34	7.36815e-32	0.0905442	0.909456
6194	RPS6	4931	NVL	3.06154e-16	0.140963	0.859037
6194	RPS6	64318	NOC3L	2.5092e-14	0.154144	0.845856
6194	RPS6	10973	ASCC3	3.4177e-13	0.0720499	0.92795
6194	RPS6	51191	HERC5	2.78984e-07	0.109586	0.890414
6194	RPS6	54948	MRPL16	2.30555e-06	0.177418	0.822579
6194	RPS6	9841	ZBTB24	1.22112e-05	0.0769364	0.923051
6194	RPS6	51333	ZNF771	0.00473619	0.0448939	0.95037
6194	RPS6	9933	KIAA0020	1.03146e-29	0.0703288	0.929671
6194	RPS6	54989	ZNF770	1.31445e-05	0.126729	0.873258
6194	RPS6	7270	TTF1	2.1455e-08	0.245337	0.754663
6194	RPS6	10412	NSA2	2.55594e-28	0.077808	0.922192
6194	RPS6	10667	FARS2	2.03239e-08	0.0219403	0.97806
6194	RPS6	27107	ZBTB11	1.69959e-08	0.173927	0.826073
6194	RPS6	60488	MRPS35	6.7635e-18	0.066254	0.933746
6194	RPS6	25871	C3orf17	1.60022e-20	0.196815	0.803185
6194	RPS6	285855	RPL7L1	6.58926e-22	0.216888	0.783112
6194	RPS6	56980	PRDM10	1.24417e-07	0.0547833	0.945217
6194	RPS6	140890	SREK1	3.65786e-20	0.0406828	0.959317
6194	RPS6	10199	MPHOSPH10	1.3961e-12	0.0108663	0.989134
6194	RPS6	6130	RPL7A	7.40472e-33	0.196683	0.803317
6194	RPS6	63977	PRDM15	4.7853e-05	0.0714114	0.928541
6194	RPS6	6430	SRSF5	3.07951e-24	0.178456	0.821544
6194	RPS6	6431	SRSF6	2.57642e-28	0.0928397	0.90716
6194	RPS6	5813	PURA	7.15446e-14	0.239825	0.760175
6194	RPS6	692312	PPAN-P2RY11	6.87428e-16	0.163942	0.836058
6194	RPS6	92856	IMP4	6.49151e-05	0.159033	0.840903
6194	RPS6	1060	CENPC1	0.000826831	0.00666334	0.99251
6194	RPS6	7743	ZNF189	0.000696803	0.000647792	0.998655
6194	RPS6	8575	PRKRA	8.88782e-18	0.0395275	0.960472
6194	RPS6	51755	CDK12	0.0039288	0.159613	0.836458
6194	RPS6	9013	TAF1C	1.39813e-05	0.151761	0.848225
6194	RPS6	64802	NMNAT1	1.29783e-05	0.0968167	0.90317
6194	RPS6	9277	WDR46	1.83069e-19	0.0381491	0.961851
6194	RPS6	135295	SRSF12	0.00102437	0.0087754	0.9902
6194	RPS6	441502	RPS26P11	3.80334e-08	1.39864e-07	1
6194	RPS6	5814	PURB	5.16484e-05	0.122097	0.877851
6194	RPS6	115509	ZNF689	5.25488e-22	0.046456	0.953544
6194	RPS6	197407	ZNF48	3.21055e-14	0.154488	0.845512
6194	RPS6	122704	MRPL52	3.04458e-18	0.147461	0.852539
9117	SEC22C	18	ABAT	1.862e-07	0.0448555	0.955144
9117	SEC22C	35	ACADS	1.18552e-11	0.00135513	0.998645
9117	SEC22C	145264	SERPINA12	2.90897e-05	0.0796877	0.920283
9117	SEC22C	11232	POLG2	5.40929e-07	0.0108918	0.989108
9117	SEC22C	3557	IL1RN	3.42759e-06	0.0484276	0.951569
284427	SLC25A41	3329	HSPD1	9.71216e-20	0.000877394	0.999123
284427	SLC25A41	10409	BASP1	1.16142e-09	0.155398	0.844602
284427	SLC25A41	23384	SPECC1L	4.18382e-14	0.125571	0.874429
284427	SLC25A41	92521	SPECC1	0.00118792	0.00133182	0.99748
284427	SLC25A41	6813	STXBP2	2.93432e-06	0.0396738	0.960323
284427	SLC25A41	55589	BMP2K	5.07429e-08	0.00200309	0.997997
284427	SLC25A41	2060	EPS15	4.39675e-12	0.0986238	0.901376
284427	SLC25A41	10928	RALBP1	3.21837e-12	0.000845242	0.999155
284427	SLC25A41	143098	MPP7	0.00147495	0.0206813	0.977844
284427	SLC25A41	3632	INPP5A	4.46821e-07	0.028419	0.971581
284427	SLC25A41	160	AP2A1	2.70799e-16	0.0467752	0.953225
284427	SLC25A41	2596	GAP43	2.60232e-05	0.00668895	0.993285
284427	SLC25A41	1601	DAB2	1.72861e-08	3.43774e-07	1
284427	SLC25A41	29924	EPN1	0.163659	0.0445758	0.791765
284427	SLC25A41	7251	TSG101	1.55341e-12	0.121099	0.878901
284427	SLC25A41	64853	AIDA	1.24966e-06	0.000119231	0.99988
284427	SLC25A41	89853	FAM125B	4.04724e-07	2.70893e-06	0.999997
284427	SLC25A41	6714	SRC	8.99964e-11	0.000936822	0.999063
284427	SLC25A41	10464	PIBF1	6.43101e-05	0.00942088	0.990515
284427	SLC25A41	2781	GNAZ	1.83145e-06	0.00313931	0.996859
284427	SLC25A41	10672	GNA13	3.64605e-15	0.210598	0.789402
284427	SLC25A41	79731	NARS2	0.000593563	0.0287429	0.970664
284427	SLC25A41	387882	C12orf75	0.199121	0.0166155	0.784264
284427	SLC25A41	55824	PAG1	0.000972218	0.208046	0.790981
284427	SLC25A41	5578	PRKCA	2.9116e-13	0.0236646	0.976335
284427	SLC25A41	115548	FCHO2	1.22615e-10	0.000270937	0.999729
284427	SLC25A41	5108	PCM1	3.11089e-13	0.103782	0.896218
284427	SLC25A41	10617	STAMBP	0.00351933	0.0610263	0.935454
284427	SLC25A41	23413	NCS1	2.05336e-06	0.0928752	0.907123
284427	SLC25A41	85439	STON2	0.000400301	0.000266931	0.999333
284427	SLC25A41	1512	CTSH	0.000959926	0.0352395	0.963801
284427	SLC25A41	22994	AZI1	8.67004e-05	0.00758833	0.992325
284427	SLC25A41	85021	REPS1	9.27782e-09	0.0017891	0.998211
284427	SLC25A41	11151	CORO1A	2.38536e-07	0.0153105	0.984689
284427	SLC25A41	55048	VPS37C	9.2998e-05	0.0898944	0.910013
284427	SLC25A41	3241	HPCAL1	7.16283e-10	0.026133	0.973867
284427	SLC25A41	51027	BOLA1	2.85569e-06	0.0187173	0.98128
284427	SLC25A41	5074	PAWR	1.59439e-15	0.0749177	0.925082
284427	SLC25A41	93343	FAM125A	6.88519e-05	0.000112112	0.999819
284427	SLC25A41	64780	MICAL1	7.79953e-06	0.0699819	0.93001
284427	SLC25A41	3265	HRAS	0.00192597	0.0840867	0.913987
284427	SLC25A41	1491	CTH	0.103923	0.0475423	0.848535
284427	SLC25A41	1456	CSNK1G3	9.62379e-08	0.165179	0.83482
284427	SLC25A41	51028	VPS36	0.00166911	0.0112731	0.987058
284427	SLC25A41	23180	RFTN1	0.00177785	0.0100262	0.988196
284427	SLC25A41	2787	GNG5	0.00359628	0.22441	0.771993
284427	SLC25A41	51160	VPS28	0.000346711	0.0279427	0.971711
284427	SLC25A41	5058	PAK1	0.00425404	0.0203033	0.975443
284427	SLC25A41	390916	NUDT19	0.00654823	0.0274429	0.966009
284427	SLC25A41	23365	ARHGEF12	4.60558e-05	0.0285975	0.971356
284427	SLC25A41	387338	NSUN4	0.000895324	0.149472	0.849633
284427	SLC25A41	2788	GNG7	0.00613978	0.161344	0.832516
284427	SLC25A41	83461	CDCA3	1.74777e-08	0.187282	0.812718
6627	SNRPA1	23450	SF3B3	5.37596e-17	0.208018	0.791982
6627	SNRPA1	23451	SF3B1	5.4829e-15	0.0168519	0.983148
6627	SNRPA1	114034	TOE1	9.42947e-12	9.67289e-06	0.99999
6627	SNRPA1	25929	GEMIN5	4.7868e-15	1.53736e-05	0.999985
6627	SNRPA1	10992	SF3B2	2.32962e-15	0.00408475	0.995915
6627	SNRPA1	27336	HTATSF1	1.8693e-12	0.000243244	0.999757
6627	SNRPA1	10450	PPIE	1.6797e-09	0.241487	0.758513
6627	SNRPA1	79664	NARG2	1.51672e-05	0.000328573	0.999656
6627	SNRPA1	79882	ZC3H14	1.48222e-21	0.209427	0.790573
6627	SNRPA1	143884	CWF19L2	1.6652e-05	0.00161615	0.998367
6627	SNRPA1	22950	SLC4A1AP	2.49657e-15	3.27578e-05	0.999967
6627	SNRPA1	51340	CRNKL1	4.39681e-14	0.0263874	0.973613
6627	SNRPA1	55280	CWF19L1	0.00134314	0.0365532	0.962104
6627	SNRPA1	10291	SF3A1	2.17425e-15	0.00124997	0.99875
6627	SNRPA1	10946	SF3A3	9.50045e-12	0.0061747	0.993825
6627	SNRPA1	6936	C2orf3	0.00347172	0.00650649	0.990022
6627	SNRPA1	9716	AQR	9.56659e-12	0.189892	0.810108
6627	SNRPA1	79706	PRKRIP1	7.21116e-09	7.01355e-08	1
6627	SNRPA1	51808	PHAX	2.63746e-11	0.000388534	0.999611
6627	SNRPA1	22938	SNW1	2.53358e-16	0.122167	0.877833
6627	SNRPA1	10262	SF3B4	1.37838e-12	0.0307344	0.969266
6627	SNRPA1	6633	SNRPD2	3.01615e-15	0.0435467	0.956453
6627	SNRPA1	51362	CDC40	1.13425e-10	0.000375903	0.999624
6627	SNRPA1	8220	DGCR14	8.77413e-07	0.00213527	0.997864
6627	SNRPA1	56949	XAB2	1.38261e-10	0.0031766	0.996823
6627	SNRPA1	96764	TGS1	3.40683e-11	1.47416e-05	0.999985
6627	SNRPA1	253635	CCDC75	3.6372e-10	0.000153888	0.999846
6627	SNRPA1	151903	CCDC12	8.70838e-07	0.0944252	0.905574
6627	SNRPA1	23379	KIAA0947	2.62027e-06	0.000113452	0.999884
6627	SNRPA1	6203	RPS9	3.35751e-35	0.112988	0.887012
6627	SNRPA1	6634	SNRPD3	2.82889e-25	0.000810382	0.99919
6627	SNRPA1	11103	KRR1	1.39301e-18	0.133241	0.866759
6627	SNRPA1	10073	SNUPN	3.34138e-19	2.11609e-05	0.999979
6627	SNRPA1	6632	SNRPD1	7.32982e-11	0.249802	0.750198
6627	SNRPA1	8175	SF3A2	0.000516673	0.000295248	0.999188
6627	SNRPA1	8178	ELL	7.84946e-09	0.000333799	0.999666
6627	SNRPA1	57461	ISY1	3.13288e-16	0.0201556	0.979844
10653	SPINT2	10844	TUBGCP2	2.80744e-13	0.0920369	0.907963
10653	SPINT2	51599	LSR	9.92473e-12	0.06532	0.93468
10653	SPINT2	479	ATP12A	2.06896e-12	0.174166	0.825834
10653	SPINT2	132660	LIN54	2.23841e-08	0.00130927	0.998691
10653	SPINT2	23061	TBC1D9B	1.67361e-13	0.00295084	0.997049
10653	SPINT2	64786	TBC1D15	5.27957e-11	0.0277217	0.972278
10653	SPINT2	489	ATP2A3	8.24909e-06	0.0470827	0.952909
10653	SPINT2	150771	ITPRIPL1	1.83949e-11	0.0459651	0.954035
10653	SPINT2	22862	FNDC3A	8.99053e-06	0.200517	0.799474
10653	SPINT2	9657	IQCB1	1.39309e-09	0.0755817	0.924418
10653	SPINT2	23592	LEMD3	4.99148e-09	0.222793	0.777207
10653	SPINT2	9883	POM121	1.85305e-09	0.0113483	0.988652
10653	SPINT2	130507	UBR3	7.09136e-12	0.00655933	0.993441
10653	SPINT2	57198	ATP8B2	0.00183472	0.0687659	0.929399
10653	SPINT2	4798	NFRKB	2.85635e-08	0.0136341	0.986366
10653	SPINT2	22908	SACM1L	2.72439e-12	0.135055	0.864945
10653	SPINT2	54503	ZDHHC13	8.49447e-09	0.236449	0.763551
10653	SPINT2	54884	RETSAT	4.64253e-14	0.0153153	0.984685
10653	SPINT2	51635	DHRS7	0.000421104	0.0704222	0.929157
10653	SPINT2	9517	SPTLC2	7.6369e-13	0.168245	0.831755
10653	SPINT2	51622	CCZ1	7.04573e-13	0.117093	0.882907
10653	SPINT2	64757	MOSC1	1.93101e-08	0.135335	0.864665
10653	SPINT2	1595	CYP51A1	3.32309e-09	0.0449038	0.955096
10653	SPINT2	78994	PRR14	2.48054e-11	1.18391e-06	0.999999
10653	SPINT2	55791	C1orf103	2.34649e-07	0.0074542	0.992546
10653	SPINT2	27044	SND1	5.39715e-17	0.187414	0.812586
10653	SPINT2	55253	TYW1	1.21496e-07	0.152165	0.847835
10653	SPINT2	23341	DNAJC16	7.78877e-17	0.24976	0.75024
10653	SPINT2	158747	MOSPD2	0.0250191	0.0449566	0.930024
10653	SPINT2	9531	BAG3	4.97975e-15	0.0205153	0.979485
10653	SPINT2	9928	KIF14	2.01583e-09	0.000407714	0.999592
10653	SPINT2	2052	EPHX1	3.22322e-08	0.0191709	0.980829
10653	SPINT2	10629	TAF6L	2.58333e-14	0.0258428	0.974157
10653	SPINT2	161424	C14orf21	9.07197e-11	0.0646184	0.935382
10653	SPINT2	116150	NUS1	0.0111676	0.00917974	0.979653
10653	SPINT2	80255	SLC35F5	0.088371	0.00216451	0.909464
10653	SPINT2	9793	CKAP5	1.09884e-14	0.190611	0.809389
10653	SPINT2	100134938	UPK3BL	6.14002e-08	0.0628922	0.937108
10653	SPINT2	54901	CDKAL1	1.51029e-16	0.189634	0.810366
10653	SPINT2	64778	FNDC3B	3.34703e-05	0.000319552	0.999647
10653	SPINT2	7444	VRK2	1.70672e-12	0.0825952	0.917405
10653	SPINT2	80097	MZT2B	2.14348e-05	0.0293138	0.970665
10653	SPINT2	57181	SLC39A10	1.31259e-15	0.00734136	0.992659
10653	SPINT2	26984	SEC22A	0.231928	2.02134e-06	0.76807
10653	SPINT2	1998	ELF2	2.21969e-09	4.57193e-06	0.999995
10653	SPINT2	25800	SLC39A6	1.05467e-11	0.0928347	0.907165
10653	SPINT2	55732	C1orf112	1.14847e-08	0.0037881	0.996212
10653	SPINT2	23032	USP33	6.54556e-07	0.11478	0.885219
10653	SPINT2	9950	GOLGA5	1.31784e-09	0.163368	0.836632
10653	SPINT2	84705	GTPBP3	6.90269e-13	0.0160319	0.983968
10653	SPINT2	221955	DAGLB	8.37015e-07	0.102441	0.897558
10653	SPINT2	57216	VANGL2	0.00148675	0.170775	0.827738
10653	SPINT2	10712	FAM189B	2.78621e-07	0.0734481	0.926552
10653	SPINT2	1801	DPH1	0.00446351	0.0355379	0.959999
10653	SPINT2	84978	FRMD5	0.00355284	0.000144617	0.996303
10653	SPINT2	11000	SLC27A3	9.20439e-14	0.106213	0.893787
10653	SPINT2	51162	EGFL7	1.96531e-05	0.135955	0.864025
10653	SPINT2	9088	PKMYT1	0.00175133	0.00253771	0.995711
10653	SPINT2	3083	HGFAC	0.00281837	1.31079e-05	0.997169
10653	SPINT2	26020	LRP10	2.04361e-08	0.0122119	0.987788
10653	SPINT2	8506	CNTNAP1	0.000575082	0.00183675	0.997588
10653	SPINT2	84243	ZDHHC18	0.0914436	0.0213921	0.887164
10653	SPINT2	91179	SCARF2	0.000238417	0.000197261	0.999564
10653	SPINT2	84948	TIGD5	6.51498e-06	0.0364973	0.963496
10653	SPINT2	29967	LRP12	0.0821001	0.0897422	0.828158
10653	SPINT2	57168	ASPHD2	0.00085302	0.0226848	0.976462
10228	STX6	6810	STX4	0.000327525	0.0252074	0.974465
10228	STX6	53407	STX18	8.14528e-21	5.10868e-05	0.999949
10228	STX6	9527	GOSR1	2.44646e-08	0.000432124	0.999568
10228	STX6	2976	GTF3C2	1.32713e-11	0.0597229	0.940277
10228	STX6	1523	CUX1	3.28218e-12	0.00142245	0.998578
10228	STX6	6811	STX5	1.20165e-08	0.00240502	0.997595
10228	STX6	2975	GTF3C1	9.69429e-11	0.0396793	0.960321
10228	STX6	26229	B3GAT3	2.90446e-14	0.0150219	0.984978
10228	STX6	8417	STX7	4.32233e-12	2.83044e-08	1
10228	STX6	23673	STX12	2.04797e-22	1.00715e-06	0.999999
10228	STX6	662	BNIP1	8.34063e-08	0.10212	0.89788
10228	STX6	9570	GOSR2	6.87679e-09	5.91129e-05	0.999941
10228	STX6	8774	NAPG	2.46807e-05	0.00117597	0.998799
10228	STX6	9330	GTF3C3	3.10863e-15	0.23637	0.76363
10228	STX6	143187	VTI1A	8.01305e-06	1.3541e-05	0.999978
10228	STX6	51594	NBAS	8.86914e-10	0.0373585	0.962642
10228	STX6	9341	VAMP3	0.00506358	0.0277687	0.967168
10228	STX6	6809	STX3	2.82887e-06	1.16279e-05	0.999986
10228	STX6	8673	VAMP8	5.69756e-08	2.73133e-05	0.999973
10228	STX6	134957	STXBP5	1.61515e-06	4.60625e-05	0.999952
203328	SUSD3	23650	TRIM29	1.39792e-06	0.00838847	0.99161
203328	SUSD3	374897	SBSN	6.0849e-15	0.0105873	0.989413
203328	SUSD3	3501	IGHG2	2.05693e-05	0.138387	0.861593
203328	SUSD3	3500	IGHG1	1.91366e-16	0.238184	0.761816
203328	SUSD3	6280	S100A9	8.19208e-14	0.131043	0.868957
203328	SUSD3	29916	SNX11	0.000111425	0.0151154	0.984773
203328	SUSD3	1890	TYMP	0.000113679	0.00575449	0.994132
203328	SUSD3	6318	SERPINB4	5.20057e-10	0.0133296	0.98667
203328	SUSD3	6317	SERPINB3	9.7419e-14	0.0649582	0.935042
203328	SUSD3	338324	S100A7A	1.17353e-05	0.000117891	0.99987
203328	SUSD3	5493	PPL	7.74745e-07	0.0574554	0.942544
203328	SUSD3	3713	IVL	4.13942e-13	0.00543335	0.994567
203328	SUSD3	4246	SCGB2A1	0.0150516	0.0200843	0.964864
203328	SUSD3	50489	CD207	0.000670997	2.85682e-06	0.999326
203328	SUSD3	2125	EVPL	4.56829e-07	0.00318062	0.996819
203328	SUSD3	100423062	IGLL5	0.0406038	0.0221403	0.937256
7035	TFPI	80333	KCNIP4	0.000167411	0.020481	0.979352
51078	THAP4	7464	CORO2A	2.55953e-05	0.0107237	0.989251
55092	TMEM51	201266	SLC39A11	0.00630084	0.0729103	0.920789
55092	TMEM51	259217	HSPA12A	2.22298e-07	0.0014319	0.998568
55092	TMEM51	11060	WWP2	2.60257e-12	0.198266	0.801734
55092	TMEM51	4734	NEDD4	7.28485e-14	0.000177654	0.999822
55092	TMEM51	83737	ITCH	1.44203e-14	0.071411	0.928589
55092	TMEM51	23327	NEDD4L	9.69082e-14	5.17883e-05	0.999948
55092	TMEM51	11059	WWP1	9.02894e-13	0.0474394	0.952561
55092	TMEM51	9675	TTI1	8.69328e-11	0.0183213	0.981679
55092	TMEM51	9317	PTER	4.34253e-05	0.00897592	0.990981
55092	TMEM51	55969	C20orf24	0.000180749	7.30047e-05	0.999746
55092	TMEM51	22862	FNDC3A	8.99053e-06	0.200517	0.799474
55092	TMEM51	2581	GALC	4.82793e-07	0.113496	0.886504
55092	TMEM51	10827	FAM114A2	2.61424e-12	1.36229e-05	0.999986
55092	TMEM51	27250	PDCD4	7.5898e-06	2.4655e-05	0.999968
55092	TMEM51	404093	CUEDC1	0.000181354	0.0676663	0.932152
55092	TMEM51	57520	HECW2	3.47723e-05	0.0508139	0.949151
3604	TNFRSF9	479	ATP12A	6.52009e-11	0.181751	0.818249
3604	TNFRSF9	29916	SNX11	1.72646e-05	0.00204458	0.997938
3604	TNFRSF9	64781	CERK	4.99382e-05	0.00338691	0.996563
3604	TNFRSF9	8744	TNFSF9	3.78478e-06	0.0130627	0.986933
112858	TP53RK	51002	TPRKB	3.06409e-09	3.68931e-05	0.999963
112858	TP53RK	84520	C14orf142	3.76088e-08	1.47603e-07	1
112858	TP53RK	55644	OSGEP	6.753e-26	5.68126e-06	0.999994
112858	TP53RK	348995	NUP43	1.10916e-28	0.00157259	0.998427
378108	TRIM74	84062	DTNBP1	2.58891e-07	0.0204026	0.979597
7253	TSHR	728378	POTEF	1.12372e-13	0.0381191	0.961881
7253	TSHR	5754	PTK7	2.04308e-14	0.106639	0.893361
7253	TSHR	55034	MOCOS	0.00698848	0.0556834	0.937328
7253	TSHR	3704	ITPA	0.00293156	0.0184581	0.97861
7253	TSHR	4291	MLF1	1.88174e-05	0.102683	0.897298
7253	TSHR	3909	LAMA3	0.058175	0.0198494	0.921976
7253	TSHR	79866	C13orf34	0.0936305	0.0656199	0.84075
7253	TSHR	25793	FBXO7	0.074588	0.0672515	0.85816
7253	TSHR	152992	METTL19	0.0313517	0.0722964	0.896352
10099	TSPAN3	80762	NDFIP1	1.54688e-06	0.00566622	0.994332
10099	TSPAN3	4854	NOTCH3	0.035375	0.104525	0.8601
10099	TSPAN3	990	CDC6	0.0547131	0.165463	0.779824
10099	TSPAN3	10228	STX6	0.0001014	0.0134328	0.986466
10099	TSPAN3	6386	SDCBP	0.0157438	0.219315	0.764941
10099	TSPAN3	51293	CD320	0.0640431	0.00399332	0.931964
10099	TSPAN3	2531	KDSR	1.71286e-16	0.0286339	0.971366
10099	TSPAN3	2044	EPHA5	0.000179243	2.65203e-06	0.999818
10099	TSPAN3	2043	EPHA4	1.13342e-06	0.146137	0.853861
10099	TSPAN3	643246	MAP1LC3B2	0.00536544	0.0436507	0.950984
10099	TSPAN3	81562	LMAN2L	1.44119e-18	0.227681	0.772319
10099	TSPAN3	284996	RNF149	0.00778025	0.166415	0.825805
10099	TSPAN3	54862	CC2D1A	1.23465e-09	7.28229e-06	0.999993
10099	TSPAN3	2260	FGFR1	3.78322e-07	0.10805	0.89195
10099	TSPAN3	2263	FGFR2	2.16347e-05	0.00185805	0.99812
10099	TSPAN3	8795	TNFRSF10B	2.0569e-08	0.0312853	0.968715
10099	TSPAN3	7357	UGCG	8.88738e-05	0.000595166	0.999316
10099	TSPAN3	51125	GOLGA7	0.00103552	0.00458844	0.994376
10099	TSPAN3	81542	TMX1	2.20345e-14	0.157861	0.842139
10099	TSPAN3	51114	ZDHHC9	0.106744	0.0896454	0.803611
10099	TSPAN3	55361	PI4K2A	1.19152e-09	0.00709467	0.992905
10099	TSPAN3	51326	ARL17A	0.133404	0.00046225	0.866134
713	C1QB	1762	DMWD	0.000829067	0.0724871	0.926684
713	C1QB	10988	METAP2	8.00685e-11	0.107292	0.892708
713	C1QB	2335	FN1	1.17041e-10	0.00756328	0.992437
713	C1QB	84749	USP30	5.37669e-06	0.0116682	0.988326
713	C1QB	10536	LEPREL2	5.01323e-07	0.058879	0.94112
5756	TWF1	57103	C12orf5	0.0379	0.0488864	0.913214
51118	UTP11L	79896	THNSL1	2.27654e-07	0.00634558	0.993654
51118	UTP11L	10324	KBTBD10	0.000201313	6.49203e-06	0.999792
51118	UTP11L	6707	SPRR3	0.127535	0.000496293	0.871969
51118	UTP11L	49860	CRNN	1.17781e-07	0.0364573	0.963543
8839	WISP2	3383	ICAM1	0.241501	0.000491513	0.758008
8839	WISP2	55128	TRIM68	6.65316e-08	0.0473083	0.952692
8839	WISP2	7390	UROS	0.0348847	0.0197714	0.945344
118472	ZNF511	10787	NCKAP1	2.80619e-16	0.199842	0.800158
118472	ZNF511	80311	KLHL15	7.23095e-13	0.00221444	0.997786
118472	ZNF511	26999	CYFIP2	2.15317e-13	0.157885	0.842115
118472	ZNF511	23191	CYFIP1	9.37612e-11	0.0898364	0.910164
118472	ZNF511	10163	WASF2	1.69379e-09	0.00595913	0.994041
118472	ZNF511	10152	ABI2	1.816e-10	0.00539661	0.994603
118472	ZNF511	10006	ABI1	7.29937e-08	0.162172	0.837828
118472	ZNF511	55374	TMCO6	0.00097902	3.69997e-08	0.999021
118472	ZNF511	8936	WASF1	1.52779e-08	0.00330984	0.99669
374	AREG	115	ADCY9	4.01349e-08	0.000404035	0.999596
374	AREG	3383	ICAM1	0.00232362	5.52514e-05	0.997621
374	AREG	29916	SNX11	0.161985	0.0113699	0.826645
725	C4BPB	79027	ZNF655	1.31791e-05	2.73805e-06	0.999984
725	C4BPB	51164	DCTN4	4.33223e-16	0.125201	0.874799
725	C4BPB	5627	PROS1	5.86635e-12	0.000811852	0.999188
725	C4BPB	6293	VPS52	9.67724e-09	0.130259	0.869741
725	C4BPB	10671	DCTN6	4.51135e-07	0.139246	0.860754
725	C4BPB	10166	SLC25A15	4.29012e-12	0.0472818	0.952718
725	C4BPB	6787	NEK4	0.000413383	0.223364	0.776223
23492	CBX7	80012	PHC3	7.57552e-09	2.49197e-05	0.999975
23492	CBX7	1912	PHC2	2.94567e-10	0.000837606	0.999162
23492	CBX7	10868	USP20	6.82621e-09	7.65828e-07	0.999999
23492	CBX7	54880	BCOR	1.02829e-11	0.14782	0.85218
23492	CBX7	6045	RNF2	1.02484e-15	0.00484791	0.995152
23492	CBX7	84759	PCGF1	5.63308e-06	3.95527e-05	0.999955
23492	CBX7	84108	PCGF6	2.4543e-07	0.000152179	0.999848
23492	CBX7	648	BMI1	3.22728e-11	1.80378e-05	0.999982
23492	CBX7	10336	PCGF3	7.39976e-05	0.000514171	0.999412
60492	CCDC90B	63933	CCDC90A	7.60241e-21	1.97127e-17	1
113130	CDCA5	10735	STAG2	1.45408e-07	7.20829e-05	0.999928
113130	CDCA5	8260	NAA10	3.3493e-17	0.233652	0.766348
113130	CDCA5	5885	RAD21	1.17624e-11	6.9752e-06	0.999993
113130	CDCA5	10444	ZER1	8.45467e-15	0.143008	0.856992
1149	CIDEA	213	ALB	2.67985e-17	0.21985	0.78015
1149	CIDEA	3383	ICAM1	0.000145679	0.000900842	0.998953
1149	CIDEA	5317	PKP1	6.97201e-12	0.0310584	0.968942
1149	CIDEA	145264	SERPINA12	0.000341215	0.0134345	0.986224
56650	CLDND1	51125	GOLGA7	4.24081e-10	2.98907e-07	1
56650	CLDND1	90231	KIAA2013	2.89658e-08	0.0137052	0.986295
56650	CLDND1	4121	MAN1A1	6.97622e-14	1.10262e-09	1
56650	CLDND1	10905	MAN1A2	5.58697e-11	6.40935e-05	0.999936
56650	CLDND1	29801	ZDHHC8	1.74964e-08	2.97353e-10	1
56650	CLDND1	25921	ZDHHC5	2.24432e-09	9.57491e-09	1
56650	CLDND1	8702	B4GALT4	5.18019e-05	0.14939	0.850558
56650	CLDND1	4519	CYTB	0.0882834	0.00109198	0.910625
56650	CLDND1	657	BMPR1A	8.42885e-06	0.234823	0.765169
25932	CLIC4	1193	CLIC2	8.20011e-06	0.0106653	0.989326
25932	CLIC4	54102	CLIC6	0.0534685	9.31219e-09	0.946531
25932	CLIC4	53405	CLIC5	7.93358e-12	5.93584e-06	0.999994
25932	CLIC4	286262	TPRN	1.94551e-10	1.08257e-07	1
53405	CLIC5	1193	CLIC2	1.06123e-09	0.00107909	0.998921
53405	CLIC5	5357	PLS1	9.70027e-05	0.236955	0.762948
53405	CLIC5	286262	TPRN	7.63981e-11	1.81202e-08	1
1511	CTSG	114928	GPRASP2	5.86575e-17	0.0272669	0.972733
1511	CTSG	54915	YTHDF1	1.29728e-05	0.120152	0.879835
1511	CTSG	6233	RPS27A	1.5309e-08	0.000277921	0.999722
1511	CTSG	22980	TCF25	5.26758e-15	0.0384103	0.96159
1511	CTSG	58525	WIZ	3.9933e-12	0.0844138	0.915586
9718	ECE2	23028	KDM1A	2.18472e-15	0.0577359	0.942264
9718	ECE2	23186	RCOR1	6.84269e-16	0.0111598	0.98884
9718	ECE2	55758	RCOR3	1.49066e-10	0.00397866	0.996021
9718	ECE2	79665	DHX40	1.61467e-09	0.00456812	0.995432
9718	ECE2	80333	KCNIP4	2.57951e-08	0.021195	0.978805
80011	FAM192A	5682	PSMA1	4.01135e-21	0.190549	0.809451
515	ATP5F1	253782	LASS6	4.81836e-17	0.034035	0.965965
515	ATP5F1	162427	FAM134C	1.58162e-25	0.0697716	0.930228
515	ATP5F1	29956	LASS2	1.45789e-24	0.00375305	0.996247
515	ATP5F1	509	ATP5C1	6.15298e-30	0.0325983	0.967402
515	ATP5F1	10476	ATP5H	4.86091e-16	0.07098	0.92902
515	ATP5F1	506	ATP5B	5.42741e-32	1.41344e-05	0.999986
515	ATP5F1	3329	HSPD1	6.34167e-31	0.204576	0.795424
515	ATP5F1	498	ATP5A1	2.10695e-15	0.00841113	0.991589
515	ATP5F1	55758	RCOR3	3.04043e-12	0.121138	0.878862
515	ATP5F1	9203	ZMYM3	1.57072e-13	0.0488676	0.951132
515	ATP5F1	54943	DNAJC28	7.29221e-08	9.19652e-08	1
515	ATP5F1	2531	KDSR	4.43387e-18	0.104309	0.895691
515	ATP5F1	93974	ATPIF1	7.65761e-11	0.0631652	0.936835
515	ATP5F1	10560	SLC19A2	2.78737e-20	0.00943125	0.990569
3225	HOXC9	23382	AHCYL2	2.7668e-18	4.36217e-07	1
3225	HOXC9	10768	AHCYL1	1.53643e-13	4.52651e-05	0.999955
3028	HSD17B10	54931	RG9MTD1	2.17703e-25	0.090659	0.909341
7923	HSD17B8	84869	CBR4	1.12589e-23	6.13744e-12	1
7923	HSD17B8	55034	MOCOS	1.99071e-11	6.52455e-07	0.999999
7923	HSD17B8	4528	MTIF2	1.27705e-06	0.106215	0.893783
7923	HSD17B8	3185	HNRNPF	3.03269e-24	0.000254442	0.999746
669	BPGM	5223	PGAM1	2.23197e-14	0.176032	0.823968
669	BPGM	114984	FLYWCH2	0.137938	0.020771	0.841291
669	BPGM	29959	NRBP1	6.75833e-13	0.108186	0.891814
669	BPGM	83855	KLF16	0.000127653	5.63292e-09	0.999872
3817	KLK2	5270	SERPINE2	3.89072e-05	0.189618	0.810343
3817	KLK2	334	APLP2	8.25889e-17	0.0317096	0.96829
11202	KLK8	495	ATP4A	1.85276e-10	3.51202e-06	0.999996
11202	KLK8	3107	HLA-C	8.44044e-19	0.164523	0.835477
11202	KLK8	116442	RAB39B	2.01638e-09	0.0040364	0.995964
11202	KLK8	11269	DDX19B	3.15039e-10	0.0746569	0.925343
11202	KLK8	4535	ND1	0.0570437	0.0654664	0.87749
11202	KLK8	381	ARF5	7.76167e-07	0.0681785	0.931821
11202	KLK8	29988	SLC2A8	2.22763e-05	0.106553	0.893424
284680	C1orf111	1452	CSNK1A1	1.89939e-14	4.94338e-05	0.999951
284680	C1orf111	11343	MGLL	0.000836079	5.43341e-05	0.99911
284680	C1orf111	3141	HLCS	2.4473e-08	0.00106257	0.998937
284680	C1orf111	26130	GAPVD1	2.65893e-11	1.22869e-05	0.999988
284680	C1orf111	129450	C2orf60	1.71483e-07	3.37627e-05	0.999966
284680	C1orf111	4194	MDM4	2.1317e-07	6.28429e-06	0.999994
284680	C1orf111	28966	SNX24	3.138e-09	3.49062e-07	1
284680	C1orf111	90799	CCDC45	0.00341011	0.000581993	0.996008
84232	MAF1	115939	C16orf42	2.17138e-05	0.012088	0.98789
84232	MAF1	1453	CSNK1D	3.40666e-11	0.109657	0.890343
84232	MAF1	80124	VCPIP1	2.85001e-08	0.0186763	0.981324
84232	MAF1	51566	ARMCX3	5.55865e-12	0.0658685	0.934131
84232	MAF1	11128	POLR3A	6.55473e-16	0.144056	0.855944
84232	MAF1	10621	POLR3F	0.000309058	0.00340483	0.996286
131965	METTL6	6786	STIM1	1.39583e-12	0.000656214	0.999344
131965	METTL6	5357	PLS1	3.45298e-12	2.04969e-06	0.999998
131965	METTL6	10611	PDLIM5	6.3059e-10	0.0252024	0.974798
131965	METTL6	65125	WNK1	7.87622e-11	5.23668e-05	0.999948
131965	METTL6	129450	C2orf60	8.42449e-11	0.000284585	0.999715
131965	METTL6	10260	DENND4A	1.31277e-07	0.0468259	0.953174
131965	METTL6	2296	FOXC1	0.000170427	0.0418045	0.958025
57409	MIF4GD	9811	CTIF	3.77632e-08	6.98376e-10	1
57409	MIF4GD	354	KLK3	0.00588486	8.62103e-05	0.994029
10573	MRPL28	4904	YBX1	2.29525e-28	0.0313659	0.968634
10573	MRPL28	6122	RPL3	1.30486e-30	0.0322784	0.967722
10573	MRPL28	84311	MRPL45	9.77251e-12	0.028645	0.971355
10573	MRPL28	65005	MRPL9	3.00534e-12	0.0572638	0.942736
10573	MRPL28	6154	RPL26	4.42053e-31	0.0172123	0.982788
10573	MRPL28	6189	RPS3A	6.66063e-30	0.0571428	0.942857
10573	MRPL28	64983	MRPL32	0.00172687	0.0599916	0.938281
10573	MRPL28	64976	MRPL40	1.17314e-09	0.0962522	0.903748
10573	MRPL28	11222	MRPL3	3.57561e-13	0.0804178	0.919582
10573	MRPL28	65008	MRPL1	2.74399e-14	0.0464583	0.953542
10573	MRPL28	54148	MRPL39	2.22385e-25	0.000407874	0.999592
10573	MRPL28	64975	MRPL41	7.45755e-24	0.00647555	0.993524
10573	MRPL28	3192	HNRNPU	1.68152e-25	0.0375511	0.962449
10573	MRPL28	51253	MRPL37	1.38047e-21	0.0933945	0.906605
10573	MRPL28	124995	MRPL10	1.23055e-16	0.00269096	0.997309
10573	MRPL28	79590	MRPL24	1.07353e-12	0.0812895	0.91871
10573	MRPL28	65080	MRPL44	2.0925e-12	0.11367	0.88633
10573	MRPL28	64978	MRPL38	1.31204e-18	0.0166141	0.983386
10573	MRPL28	6202	RPS8	1.55676e-28	0.0177706	0.982229
10573	MRPL28	128308	MRPL55	0.00173944	0.191929	0.806332
10573	MRPL28	57129	MRPL47	3.30629e-24	6.77301e-06	0.999993
10573	MRPL28	54948	MRPL16	5.42574e-08	0.102232	0.897768
10573	MRPL28	9801	MRPL19	4.79582e-09	0.0546929	0.945307
10573	MRPL28	3178	HNRNPA1	3.83811e-33	0.0104122	0.989588
10573	MRPL28	29088	MRPL15	2.1863e-13	0.0268204	0.97318
10573	MRPL28	3396	ICT1	9.14015e-13	0.0161751	0.983825
10573	MRPL28	51069	MRPL2	5.62265e-24	3.92895e-06	0.999996
10573	MRPL28	6137	RPL13	4.74563e-30	0.0313322	0.968668
10573	MRPL28	51073	MRPL4	3.61476e-27	0.000268813	0.999731
10573	MRPL28	10884	MRPS30	2.11742e-22	3.76807e-06	0.999996
10573	MRPL28	55168	MRPS18A	5.10949e-22	0.188139	0.811861
10573	MRPL28	115416	C7orf30	1.18073e-17	0.000301608	0.999698
10573	MRPL28	78988	MRP63	0.00208651	0.123431	0.874482
8431	NR0B2	22858	ICK	0.120681	0.000371672	0.878948
10412	NSA2	6154	RPL26	3.55571e-28	0.204724	0.795276
10412	NSA2	6124	RPL4	2.5983e-31	0.156632	0.843368
10412	NSA2	4904	YBX1	1.53681e-32	0.1355	0.8645
10412	NSA2	6130	RPL7A	5.57068e-33	0.031428	0.968572
10412	NSA2	6204	RPS10	3.03178e-24	0.136725	0.863275
10412	NSA2	6175	RPLP0	1.49246e-26	0.20705	0.79295
10412	NSA2	26156	RSL1D1	5.79778e-26	0.132171	0.867829
10412	NSA2	728269	MAGEA9B	4.01531e-07	0.0225004	0.977499
10412	NSA2	29889	GNL2	2.52928e-13	0.0167971	0.983203
10412	NSA2	6838	SURF6	6.7941e-23	0.179952	0.820048
10412	NSA2	23560	GTPBP4	2.43848e-15	0.0683007	0.931699
10412	NSA2	79080	CCDC86	1.85002e-08	0.0594092	0.940591
10412	NSA2	11103	KRR1	6.8928e-22	0.107341	0.892659
10412	NSA2	4839	NOP2	4.7075e-30	0.151248	0.848752
10412	NSA2	23029	RBM34	5.47889e-29	0.236314	0.763686
10412	NSA2	129450	C2orf60	5.39179e-12	0.000724897	0.999275
10412	NSA2	6161	RPL32	1.42249e-26	0.23681	0.76319
10412	NSA2	84154	RPF2	1.62455e-08	0.164592	0.835408
10412	NSA2	54475	NLE1	4.9487e-11	0.000488595	0.999511
10412	NSA2	6137	RPL13	5.65182e-29	0.11649	0.88351
10412	NSA2	5936	RBM4	5.84086e-29	0.24604	0.75396
10412	NSA2	55646	LYAR	6.12659e-31	0.0569704	0.94303
10412	NSA2	339230	CCDC137	5.37071e-20	0.180418	0.819582
10412	NSA2	6156	RPL30	2.36e-24	0.0287388	0.971261
10412	NSA2	51069	MRPL2	1.42786e-23	0.176102	0.823898
10412	NSA2	8575	PRKRA	2.81161e-18	0.0522716	0.947728
10412	NSA2	6431	SRSF6	2.01237e-29	0.0307896	0.96921
197370	NSMCE1	79677	SMC6	4.04926e-20	7.80962e-15	1
197370	NSMCE1	286053	NSMCE2	1.24501e-08	2.9509e-08	1
197370	NSMCE1	56160	NDNL2	2.43863e-19	5.83182e-16	1
197370	NSMCE1	23137	SMC5	1.69986e-11	7.07821e-08	1
197370	NSMCE1	11243	PMF1	8.01781e-09	0.00280747	0.997193
197370	NSMCE1	375484	C5orf25	1.67921e-09	0.000911972	0.999088
197370	NSMCE1	55719	FAM178A	6.33087e-15	2.13018e-08	1
197370	NSMCE1	54780	NSMCE4A	5.35964e-23	7.58626e-15	1
135138	PACRG	79786	KLHL36	6.87499e-09	0.000501263	0.999499
84333	PCGF5	26053	AUTS2	8.67582e-10	5.0916e-06	0.999995
84333	PCGF5	23429	RYBP	4.07335e-08	2.67233e-08	1
84333	PCGF5	64319	FBRS	1.68635e-09	6.8809e-07	0.999999
84333	PCGF5	1459	CSNK2A2	1.00112e-19	2.21673e-09	1
84333	PCGF5	1457	CSNK2A1	9.08904e-16	6.67721e-06	0.999993
84333	PCGF5	10238	DCAF7	1.20318e-16	0.0675911	0.932409
84333	PCGF5	1460	CSNK2B	8.61737e-16	1.28271e-05	0.999987
84333	PCGF5	6045	RNF2	2.23328e-14	0.00238752	0.997612
84333	PCGF5	6015	RING1	8.16883e-13	0.00771094	0.992289
84333	PCGF5	10138	YAF2	8.45584e-08	8.33237e-08	1
84333	PCGF5	143162	FRMPD2	0.00486793	9.42864e-07	0.995131
5111	PCNA	1017	CDK2	5.22226e-36	0.00468216	0.995318
5111	PCNA	9768	KIAA0101	6.09535e-12	7.6106e-05	0.999924
5111	PCNA	9134	CCNE2	0.0786379	0.000145014	0.921217
5111	PCNA	890	CCNA2	1.11206e-28	0.00784858	0.992151
5111	PCNA	891	CCNB1	8.49974e-31	0.117112	0.882888
5111	PCNA	898	CCNE1	0.000512882	0.000773251	0.998714
5372	PMM1	445582	POTEE	4.05046e-08	2.83873e-06	0.999997
5372	PMM1	341208	HEPHL1	0.00010335	0.0164153	0.983481
5372	PMM1	391123	VSIG8	3.7334e-09	0.0278364	0.972164
5372	PMM1	5373	PMM2	1.50927e-14	5.51134e-11	1
5372	PMM1	54870	QRICH1	7.5405e-11	0.00122664	0.998773
5372	PMM1	147409	DSG4	1.11226e-07	0.0173904	0.982609
5372	PMM1	11072	DUSP14	8.80832e-05	0.144522	0.85539
5714	PSMD8	5709	PSMD3	2.846e-32	0.124464	0.875536
5714	PSMD8	5713	PSMD7	8.65532e-24	0.0790589	0.920941
5714	PSMD8	5718	PSMD12	1.52466e-29	0.0054082	0.994592
80346	REEP4	7534	YWHAZ	2.82397e-23	0.014668	0.985332
80346	REEP4	7533	YWHAH	9.67694e-26	0.000119257	0.999881
80346	REEP4	8887	TAX1BP1	4.25003e-10	0.00122636	0.998774
80006	C5orf44	7314	UBB	4.24072e-13	0.00606703	0.993933
80006	C5orf44	57511	COG6	5.58051e-06	0.021166	0.978828
80006	C5orf44	51112	TTC15	4.98601e-26	1.78693e-10	1
8635	RNASET2	10954	PDIA5	3.33646e-11	0.0157897	0.98421
8635	RNASET2	26232	FBXO2	1.84391e-18	0.000411735	0.999588
55599	RNPC3	5033	P4HA1	9.05222e-33	2.02225e-05	0.99998
29935	RPA4	6119	RPA3	3.75397e-13	0.0625125	0.937487
29935	RPA4	6117	RPA1	2.08617e-17	0.0110959	0.988904
29935	RPA4	7508	XPC	7.03429e-14	0.00196613	0.998034
29935	RPA4	11198	SUPT16H	1.24755e-13	0.221371	0.778629
29935	RPA4	10038	PARP2	2.64304e-09	0.0391807	0.960819
29935	RPA4	56941	C3orf37	1.48163e-10	0.000553589	0.999446
79363	RSG1	5317	PKP1	8.37231e-11	0.114376	0.885624
79363	RSG1	80199	FUZ	2.71313e-11	5.95311e-10	1
83546	RTBDN	80746	TSEN2	4.49205e-16	0.114657	0.885343
83546	RTBDN	54902	TTC19	1.02172e-09	0.0744974	0.925503
83546	RTBDN	10422	UBAC1	0.00277886	0.14895	0.848272
83546	RTBDN	10444	ZER1	1.06063e-14	0.00085422	0.999146
83546	RTBDN	11269	DDX19B	2.22382e-10	0.050433	0.949567
83546	RTBDN	2621	GAS6	3.99208e-11	6.50389e-06	0.999993
83546	RTBDN	1291	COL6A1	3.08498e-15	0.0973362	0.902664
462	SERPINC1	347688	TUBB8	4.17452e-18	0.150043	0.849957
462	SERPINC1	81027	TUBB1	9.89386e-13	0.000249692	0.99975
462	SERPINC1	3309	HSPA5	4.65516e-16	0.166174	0.833826
462	SERPINC1	10525	HYOU1	5.16349e-15	0.184356	0.815644
462	SERPINC1	56154	TEX15	0.012775	0.00365248	0.983573
462	SERPINC1	23420	NOMO1	7.30209e-10	0.116169	0.883831
462	SERPINC1	10956	OS9	6.39712e-15	0.129437	0.870563
462	SERPINC1	8802	SUCLG1	1.376e-13	0.226743	0.773257
462	SERPINC1	686	BTD	4.77552e-11	0.0137156	0.986284
9342	SNAP29	54822	TRPM7	3.9091e-08	4.2394e-05	0.999958
9342	SNAP29	56254	RNF20	7.84439e-07	0.0570359	0.942963
9342	SNAP29	127687	C1orf122	0.000336713	0.009731	0.989932
9342	SNAP29	7187	TRAF3	1.71175e-11	2.62962e-06	0.999997
9342	SNAP29	60412	EXOC4	1.7941e-14	0.105584	0.894416
9342	SNAP29	53407	STX18	3.59838e-26	0.0739754	0.926025
9342	SNAP29	29888	STRN4	2.38019e-13	0.00727923	0.992721
9342	SNAP29	55223	TRIM62	1.33023e-09	8.28673e-07	0.999999
9342	SNAP29	10460	TACC3	3.94279e-08	0.00229661	0.997703
9342	SNAP29	738	C11orf2	2.0801e-13	0.000806056	0.999194
9342	SNAP29	284119	PTRF	4.80303e-19	0.00060772	0.999392
9342	SNAP29	9810	RNF40	1.10359e-14	0.0980306	0.901969
9342	SNAP29	6811	STX5	2.10783e-05	0.0743006	0.925678
9342	SNAP29	134957	STXBP5	2.30841e-11	3.71075e-08	1
9342	SNAP29	55610	CCDC132	2.53093e-11	0.000161906	0.999838
9342	SNAP29	54820	NDE1	4.44358e-12	0.00395487	0.996045
9342	SNAP29	81565	NDEL1	1.26976e-22	0.082684	0.917316
9342	SNAP29	220134	SKA1	2.02634e-10	2.04294e-06	0.999998
9342	SNAP29	112869	CCDC101	3.16198e-23	0.00177935	0.998221
9342	SNAP29	7189	TRAF6	6.20172e-07	0.000149162	0.99985
9342	SNAP29	7260	TSSC1	8.92382e-20	0.000103293	0.999897
9342	SNAP29	3710	ITPR3	4.53004e-07	0.117963	0.882036
9342	SNAP29	6845	VAMP7	1.52103e-13	0.0747436	0.925256
9342	SNAP29	54535	CCHCR1	5.9675e-06	0.000638705	0.999355
474343	SPIN2B	10927	SPIN1	5.81218e-20	2.40945e-12	1
474343	SPIN2B	7508	XPC	1.66062e-13	0.0299241	0.970076
474343	SPIN2B	11169	WDHD1	1.24402e-09	0.00305542	0.996945
474343	SPIN2B	11198	SUPT16H	3.91582e-12	0.0204446	0.979555
474343	SPIN2B	8545	CGGBP1	1.13048e-11	1.96431e-06	0.999998
474343	SPIN2B	10038	PARP2	1.38756e-11	0.012763	0.987237
474343	SPIN2B	4171	MCM2	1.08022e-11	0.0517519	0.948248
474343	SPIN2B	7511	XPNPEP1	1.38462e-10	6.98067e-07	0.999999
474343	SPIN2B	79693	YRDC	0.000891028	0.000149542	0.998959
474343	SPIN2B	144097	C11orf84	1.214e-17	1.75048e-11	1
474343	SPIN2B	55148	UBR7	4.93078e-12	0.00409892	0.995901
474343	SPIN2B	1616	DAXX	3.13326e-08	0.0589644	0.941036
474343	SPIN2B	80728	ARHGAP39	8.73854e-09	3.42297e-06	0.999997
474343	SPIN2B	159090	FAM122B	0.0018266	0.00832151	0.989852
474343	SPIN2B	10210	TOPORS	2.20212e-05	0.00311308	0.996865
6715	SRD5A1	345651	ACTBL2	3.08648e-16	0.189847	0.810153
8417	STX7	10652	YKT6	3.99262e-09	0.0101443	0.989856
8417	STX7	2801	GOLGA2	9.92292e-14	5.26329e-05	0.999947
8417	STX7	94039	ZNF101	0.000745578	0.00105987	0.998195
8417	STX7	7586	ZKSCAN1	4.26179e-10	3.20913e-06	0.999997
8417	STX7	8775	NAPA	6.19075e-16	0.0130884	0.986912
8417	STX7	6810	STX4	3.22237e-05	0.00735466	0.992613
8417	STX7	55850	USE1	0.00118084	0.00138449	0.997435
8417	STX7	53407	STX18	2.50323e-15	0.0361459	0.963854
8417	STX7	9527	GOSR1	5.66135e-12	1.51091e-06	0.999998
8417	STX7	8602	NOP14	2.40226e-12	0.0928432	0.907157
8417	STX7	64689	GORASP1	3.43525e-05	0.0446263	0.955339
8417	STX7	8774	NAPG	1.18847e-22	8.24976e-10	1
8417	STX7	6811	STX5	3.19719e-08	0.00542718	0.994573
8417	STX7	134957	STXBP5	2.9328e-11	4.61991e-08	1
8417	STX7	8677	STX10	4.24848e-06	0.00063079	0.999365
8417	STX7	8773	SNAP23	1.08725e-12	0.0410168	0.958983
8417	STX7	116841	SNAP47	2.16924e-15	0.000131116	0.999869
8417	STX7	23673	STX12	4.28945e-15	0.00594567	0.994054
8417	STX7	143187	VTI1A	8.93776e-07	6.5068e-06	0.999993
8417	STX7	83440	ADPGK	9.58871e-12	0.0141603	0.98584
8417	STX7	129450	C2orf60	4.08141e-08	0.00109619	0.998904
8417	STX7	6809	STX3	3.58764e-06	2.75263e-05	0.999969
8417	STX7	9342	SNAP29	2.25995e-14	0.037065	0.962935
8417	STX7	9570	GOSR2	1.99616e-10	1.32151e-05	0.999987
8417	STX7	9341	VAMP3	5.91462e-07	0.00157714	0.998422
8417	STX7	6844	VAMP2	4.88934e-11	0.0180837	0.981916
8417	STX7	79050	NOC4L	1.69113e-07	0.0727752	0.927225
8417	STX7	56650	CLDND1	0.000285493	0.000225811	0.999489
8417	STX7	8673	VAMP8	6.54625e-05	3.41199e-05	0.9999
8417	STX7	6845	VAMP7	5.83446e-14	0.174859	0.825141
8417	STX7	115	ADCY9	5.15468e-07	0.0295869	0.970413
23353	SUN1	22847	ZNF507	4.65133e-08	0.0746237	0.925376
23353	SUN1	129450	C2orf60	1.5145e-09	0.000454711	0.999545
23353	SUN1	7205	TRIP6	3.91822e-12	0.00158645	0.998414
6835	SURF2	4904	YBX1	1.56495e-19	0.166314	0.833686
6835	SURF2	6741	SSB	2.10444e-16	0.0108351	0.989165
6835	SURF2	6125	RPL5	6.37658e-14	0.00690351	0.993096
6835	SURF2	9188	DDX21	2.73857e-16	0.0998073	0.900193
6835	SURF2	55027	HEATR3	1.15925e-14	0.000344133	0.999656
6835	SURF2	100526737	RBM14-RBM4	0.000260763	0.000286977	0.999452
6835	SURF2	84864	MINA	1.63911e-11	0.00210925	0.997891
6835	SURF2	23212	RRS1	3.60577e-16	0.0633714	0.936629
6835	SURF2	10614	HEXIM1	9.75358e-05	0.00325743	0.996645
6835	SURF2	84240	ZCCHC9	0.0027626	0.13294	0.864298
6835	SURF2	55322	C5orf22	8.61713e-07	1.87715e-07	0.999999
6835	SURF2	5813	PURA	5.57595e-13	0.23521	0.76479
6835	SURF2	3014	H2AFX	4.30447e-05	0.00089579	0.999061
6835	SURF2	84078	KBTBD7	1.87681e-06	0.170546	0.829452
6835	SURF2	85437	ZCRB1	0.00553192	0.0816953	0.912773
114609	TIRAP	818	CAMK2G	6.40321e-14	0.102104	0.897896
114609	TIRAP	1725	DHPS	8.80169e-10	0.0024661	0.997534
114609	TIRAP	28989	METTL11A	0.0013213	6.94041e-05	0.998609
114609	TIRAP	7011	TEP1	0.00046867	1.65032e-06	0.99953
79953	TMEM90B	10066	SCAMP2	5.78686e-09	0.213857	0.786143
55850	USE1	662	BNIP1	5.88113e-22	3.28682e-07	1
55850	USE1	53407	STX18	2.57281e-26	9.57732e-10	1
55850	USE1	152579	SCFD2	8.77375e-19	2.13514e-13	1
55850	USE1	9183	ZW10	8.37135e-11	0.00666783	0.993332
55850	USE1	6811	STX5	9.95355e-09	0.0227959	0.977204
55850	USE1	51594	NBAS	4.73262e-10	2.22353e-06	0.999998
55850	USE1	129450	C2orf60	9.62812e-09	3.13879e-05	0.999969
55850	USE1	23256	SCFD1	5.72242e-16	0.0456478	0.954352
130617	ZFAND2B	7314	UBB	8.64048e-10	0.00350633	0.996494
130617	ZFAND2B	3024	HIST1H1A	2.09211e-05	0.134294	0.865685
130617	ZFAND2B	5706	PSMC6	3.36856e-14	0.113617	0.886383
130617	ZFAND2B	5702	PSMC3	3.31594e-16	0.186699	0.813301
130617	ZFAND2B	5705	PSMC5	5.74231e-20	0.206163	0.793837
130617	ZFAND2B	10111	RAD50	1.07024e-12	0.177654	0.822346
130617	ZFAND2B	80227	PAAF1	9.10151e-10	0.0483586	0.951641
130617	ZFAND2B	2752	GLUL	1.76543e-10	0.0506911	0.949309
54925	ZNF434	3312	HSPA8	3.36747e-15	0.159749	0.840251
54925	ZNF434	130507	UBR3	1.33891e-12	0.0846497	0.91535
54925	ZNF434	342945	ZSCAN22	0.00502887	8.31574e-08	0.994971
54925	ZNF434	80317	ZKSCAN3	2.36802e-10	1.02311e-08	1
54925	ZNF434	387032	ZKSCAN4	5.95591e-09	2.06998e-06	0.999998
54925	ZNF434	7586	ZKSCAN1	9.43158e-12	1.26553e-05	0.999987
54925	ZNF434	7589	ZSCAN21	6.78579e-08	1.63172e-05	0.999984
54925	ZNF434	7572	ZNF24	1.66204e-10	7.98461e-06	0.999992
54925	ZNF434	7745	ZNF192	2.47965e-11	0.00131851	0.998681
54925	ZNF434	1491	CTH	5.26878e-10	0.000118505	0.999881
54925	ZNF434	222696	ZSCAN23	0.000120069	0.000104617	0.999775
54925	ZNF434	84547	PGBD1	3.24479e-12	2.52574e-07	1
54925	ZNF434	7775	ZNF232	4.92879e-09	1.2571e-05	0.999987
54925	ZNF434	7727	ZNF174	2.07889e-10	5.56764e-06	0.999994
54925	ZNF434	84124	ZNF394	9.81719e-11	1.05767e-08	1
54925	ZNF434	55663	ZNF446	0.000420237	0.000544823	0.999035
54925	ZNF434	80345	ZSCAN16	0.014702	1.10774e-07	0.985298
54925	ZNF434	51282	SCAND1	7.88124e-08	1.09242e-06	0.999999
54925	ZNF434	84307	ZNF397	1.26325e-07	3.02946e-05	0.99997
54925	ZNF434	65982	ZSCAN18	1.59601e-08	0.00760793	0.992392
54925	ZNF434	342357	ZKSCAN2	0.232155	3.41272e-06	0.767841
54925	ZNF434	26136	TES	2.25567e-05	0.000392401	0.999585
54925	ZNF434	100101467	ZSCAN30	1.58162e-05	6.71106e-08	0.999984
54925	ZNF434	55311	ZNF444	6.08885e-06	0.0371306	0.962863
54925	ZNF434	114821	SCAND3	0.00186347	0.000280252	0.997856
54925	ZNF434	10168	ZNF197	0.133456	0.000337595	0.866206
54925	ZNF434	7760	ZNF213	1.15462e-07	0.000105755	0.999894
54925	ZNF434	7579	ZSCAN20	3.61778e-14	6.02068e-08	1
54925	ZNF434	146050	ZSCAN29	0.0307114	5.68972e-05	0.969232
130940	CCDC148	10648	SCGB1D1	0.130196	1.23015e-05	0.869791
130940	CCDC148	4057	LTF	3.3381e-10	0.0110886	0.988911
130940	CCDC148	4246	SCGB2A1	7.19537e-05	0.000671114	0.999257
130940	CCDC148	90070	LACRT	0.000324394	0.000718719	0.998957
130940	CCDC148	374618	TEX9	0.00015478	4.87093e-06	0.99984
939	CD27	56913	C1GALT1	1.83601e-10	1.23126e-05	0.999988
939	CD27	492	ATP2B3	5.5707e-09	0.00360703	0.996393
939	CD27	57130	ATP13A1	1.34322e-11	0.2371	0.7629
939	CD27	79934	ADCK4	4.17027e-15	0.0315357	0.968464
939	CD27	329	BIRC2	1.6877e-11	0.0584163	0.941584
939	CD27	285966	FAM115C	4.26406e-09	6.86148e-05	0.999931
939	CD27	80727	TTYH3	2.09316e-07	0.0846152	0.915385
939	CD27	9522	SCAMP1	4.46422e-05	0.0190801	0.980875
939	CD27	6407	SEMG2	1.03211e-07	0.00540768	0.994592
939	CD27	6406	SEMG1	2.9637e-08	0.00452924	0.995471
939	CD27	7186	TRAF2	5.66658e-09	0.00551362	0.994486
939	CD27	9950	GOLGA5	5.63959e-11	0.00766186	0.992338
939	CD27	91147	TMEM67	4.70942e-10	0.000378743	0.999621
939	CD27	92014	MCART1	2.00902e-09	8.27841e-06	0.999992
939	CD27	113174	SAAL1	1.72688e-13	0.213798	0.786202
939	CD27	10560	SLC19A2	2.70964e-07	0.0103568	0.989643
939	CD27	970	CD70	0.00114648	1.08858e-06	0.998852
1154	CISH	8065	CUL5	1.85457e-17	0.00150211	0.998498
1154	CISH	55626	AMBRA1	1.67614e-15	0.0243928	0.975607
58190	CTDSP1	10106	CTDSP2	0.000681533	6.64338e-11	0.999318
58190	CTDSP1	10217	CTDSPL	8.40604e-06	8.50502e-08	0.999992
58190	CTDSP1	347688	TUBB8	5.36342e-16	0.145633	0.854367
58190	CTDSP1	81027	TUBB1	2.42955e-10	0.000861305	0.999139
58190	CTDSP1	25778	DSTYK	2.68371e-06	0.0267442	0.973253
58190	CTDSP1	23326	USP22	0.000359517	0.111158	0.888482
58190	CTDSP1	7277	TUBA4A	1.08452e-10	0.105799	0.894201
58190	CTDSP1	7846	TUBA1A	2.85394e-14	0.156899	0.843101
58190	CTDSP1	84790	TUBA1C	2.04715e-13	0.163529	0.836471
58190	CTDSP1	83461	CDCA3	2.62913e-21	1.40485e-08	1
58190	CTDSP1	3155	HMGCL	0.0751809	0.123379	0.80144
58190	CTDSP1	79607	FAM118B	9.45204e-05	0.0235615	0.976344
79269	DCAF10	10294	DNAJA2	3.04883e-30	0.187671	0.812329
202134	FAM153B	285596	FAM153A	1.7664e-23	6.64716e-21	1
202134	FAM153B	7314	UBB	8.26457e-12	0.0028466	0.997153
202134	FAM153B	440275	EIF2AK4	3.01176e-11	9.7028e-07	0.999999
202134	FAM153B	23644	EDC4	6.54391e-15	0.0102509	0.989749
202134	FAM153B	129450	C2orf60	6.27402e-10	0.000686745	0.999313
143162	FRMPD2	5586	PKN2	5.86813e-12	0.000470367	0.99953
143162	FRMPD2	6301	SARS	1.842e-14	0.053147	0.946853
84064	HDHD2	64077	LHPP	8.79096e-24	2.05617e-10	1
3113	HLA-DPA1	291	SLC25A4	3.82491e-11	0.222863	0.777137
3113	HLA-DPA1	728378	POTEF	1.57443e-11	0.114078	0.885922
3113	HLA-DPA1	27333	GOLIM4	2.1578e-12	0.00295807	0.997042
3113	HLA-DPA1	5002	SLC22A18	0.00258407	0.0347033	0.962713
3113	HLA-DPA1	27348	TOR1B	9.97636e-13	0.0153892	0.984611
3113	HLA-DPA1	57498	KIDINS220	2.83644e-17	0.20367	0.79633
3113	HLA-DPA1	23400	ATP13A2	4.70232e-09	0.000113518	0.999886
3113	HLA-DPA1	6721	SREBF2	2.45927e-13	0.0317188	0.968281
3113	HLA-DPA1	55028	C17orf80	0.00100202	0.190164	0.808834
3113	HLA-DPA1	124565	SLC38A10	1.63892e-17	0.00833849	0.991662
3113	HLA-DPA1	9883	POM121	3.29143e-11	0.17432	0.82568
3113	HLA-DPA1	6653	SORL1	5.68485e-13	0.134159	0.865841
3113	HLA-DPA1	29940	DSE	6.70672e-05	0.0033038	0.996629
3113	HLA-DPA1	10908	PNPLA6	2.5244e-14	0.183997	0.816003
3113	HLA-DPA1	285761	DCBLD1	6.19394e-06	1.3959e-05	0.99998
3113	HLA-DPA1	5802	PTPRS	3.7052e-10	0.00631249	0.993688
3113	HLA-DPA1	6318	SERPINB4	4.4074e-11	0.00920017	0.9908
3113	HLA-DPA1	2218	FKTN	0.000240991	0.000138335	0.999621
3113	HLA-DPA1	79465	ULBP3	1.51064e-06	0.0171429	0.982856
3113	HLA-DPA1	169714	QSOX2	6.32741e-09	0.0737512	0.926249
3113	HLA-DPA1	8034	SLC25A16	1.05626e-08	0.0469138	0.953086
3113	HLA-DPA1	54947	LPCAT2	4.45041e-14	0.208438	0.791562
3113	HLA-DPA1	1191	CLU	1.49694e-06	0.062845	0.937154
3113	HLA-DPA1	5163	PDK1	0.00045751	0.197181	0.802361
3113	HLA-DPA1	2526	FUT4	0.000594034	2.95307e-05	0.999376
3113	HLA-DPA1	3040	HBA2	2.3933e-11	0.000601105	0.999399
3113	HLA-DPA1	374383	DKFZp686O24166	9.38153e-05	0.0768829	0.923023
3113	HLA-DPA1	1947	EFNB1	0.0293174	0.0696424	0.90104
3113	HLA-DPA1	1949	EFNB3	1.30365e-05	0.00452575	0.995461
3113	HLA-DPA1	129450	C2orf60	0.00029323	0.000220244	0.999487
3113	HLA-DPA1	4052	LTBP1	4.3046e-06	0.0339124	0.966083
3113	HLA-DPA1	1605	DAG1	2.44576e-05	0.0179155	0.98206
3113	HLA-DPA1	63917	GALNT11	0.00458789	0.0520687	0.943343
3113	HLA-DPA1	9953	HS3ST3B1	0.000161694	2.61709e-05	0.999812
3113	HLA-DPA1	10629	TAF6L	1.37981e-15	0.14326	0.85674
3113	HLA-DPA1	22856	CHSY1	0.000758372	0.0988196	0.900422
3113	HLA-DPA1	25896	INTS7	4.04638e-08	0.0567004	0.9433
3113	HLA-DPA1	4580	MTX1	0.000185003	0.218207	0.781608
3113	HLA-DPA1	8702	B4GALT4	4.36863e-10	0.00275417	0.997246
3113	HLA-DPA1	8703	B4GALT3	0.000397452	0.0460334	0.953569
3113	HLA-DPA1	81533	ITFG1	6.36843e-11	0.0700953	0.929905
3113	HLA-DPA1	10166	SLC25A15	3.28337e-07	0.0419842	0.958015
3113	HLA-DPA1	84275	SLC25A33	8.47998e-10	0.228022	0.771978
3113	HLA-DPA1	348	APOE	5.1433e-11	1.65276e-06	0.999998
3113	HLA-DPA1	10874	NMU	1.0529e-06	0.000204396	0.999795
3113	HLA-DPA1	28987	NOB1	8.4173e-12	6.40406e-05	0.999936
3113	HLA-DPA1	346689	KLRG2	0.00506288	0.131884	0.863053
3113	HLA-DPA1	90378	SAMD1	0.00618864	0.154702	0.839109
3113	HLA-DPA1	79147	FKRP	1.27167e-05	0.167356	0.832632
3113	HLA-DPA1	26001	RNF167	0.115164	0.00348196	0.881354
3113	HLA-DPA1	3115	HLA-DPB1	4.39339e-11	0.0734493	0.926551
3113	HLA-DPA1	11120	BTN2A1	1.37244e-12	0.102599	0.897401
3113	HLA-DPA1	8744	TNFSF9	0.00416086	0.0110744	0.984765
3113	HLA-DPA1	9334	B4GALT5	5.64481e-07	0.00423665	0.995763
3113	HLA-DPA1	5768	QSOX1	0.00105722	0.0552366	0.943706
29777	ABT1	23361	ZNF629	2.28882e-14	0.0941113	0.905889
29777	ABT1	114876	OSBPL1A	5.07738e-11	1.20629e-05	0.999988
29777	ABT1	5976	UPF1	2.20937e-13	0.200796	0.799204
29777	ABT1	84450	ZNF512	5.455e-24	0.214223	0.785777
29777	ABT1	55037	PTCD3	1.03292e-10	0.145177	0.854823
29777	ABT1	51490	C9orf114	8.49593e-07	0.14955	0.850449
29777	ABT1	6788	STK3	5.74552e-11	0.0118852	0.988115
29777	ABT1	6789	STK4	3.17795e-10	0.120229	0.879771
29777	ABT1	27067	STAU2	6.95754e-14	0.148625	0.851375
29777	ABT1	6780	STAU1	1.19369e-08	0.0319615	0.968039
29777	ABT1	51663	ZFR	5.46016e-11	0.149701	0.850299
29777	ABT1	64960	MRPS15	3.65123e-16	0.104851	0.895149
29777	ABT1	22907	DHX30	4.16684e-14	0.152308	0.847692
29777	ABT1	9701	PPP6R2	1.57141e-11	0.244486	0.755514
29777	ABT1	80135	RPF1	9.38964e-12	0.057501	0.942499
29777	ABT1	55661	DDX27	3.84725e-13	0.0603417	0.939658
29777	ABT1	51202	DDX47	1.78464e-18	0.00573529	0.994265
29777	ABT1	10153	CEBPZ	9.70232e-14	0.0100179	0.989982
29777	ABT1	27341	RRP7A	1.39584e-14	0.00132309	0.998677
29777	ABT1	3006	HIST1H1C	4.50712e-23	0.000114335	0.999886
29777	ABT1	26024	PTCD1	9.49391e-09	0.168371	0.831629
29777	ABT1	26574	AATF	6.34255e-09	0.00594053	0.994059
29777	ABT1	26156	RSL1D1	3.20817e-31	0.0775035	0.922497
29777	ABT1	57109	REXO4	1.69845e-21	0.011049	0.988951
29777	ABT1	8394	PIP5K1A	1.70344e-05	0.0282725	0.97171
29777	ABT1	1662	DDX10	8.16824e-10	0.018172	0.981828
29777	ABT1	23598	PATZ1	2.01704e-06	0.0272857	0.972712
29777	ABT1	6189	RPS3A	6.11632e-28	0.239022	0.760978
29777	ABT1	51001	MTERFD1	2.5961e-09	0.0348389	0.965161
29777	ABT1	54915	YTHDF1	0.00598625	0.107521	0.886493
29777	ABT1	28973	MRPS18B	4.63077e-23	0.192184	0.807816
29777	ABT1	6193	RPS5	1.34888e-16	0.0698161	0.930184
29777	ABT1	65095	KRI1	2.24035e-12	0.139409	0.860591
29777	ABT1	4904	YBX1	1.97125e-17	0.129626	0.870374
29777	ABT1	147339	C18orf25	4.41983e-12	0.000202633	0.999797
29777	ABT1	23378	RRP8	1.78882e-23	0.0132392	0.986761
29777	ABT1	64282	PAPD5	1.94878e-07	0.139079	0.86092
29777	ABT1	56829	ZC3HAV1	3.4286e-26	0.0640864	0.935914
29777	ABT1	84946	LTV1	5.04846e-17	0.225889	0.774111
29777	ABT1	400506	C16orf88	5.24173e-22	0.213443	0.786557
29777	ABT1	10250	SRRM1	7.52446e-17	0.0961171	0.903883
29777	ABT1	9875	URB1	1.50913e-11	0.0195262	0.980474
29777	ABT1	85364	ZCCHC3	2.12932e-06	0.218456	0.781542
29777	ABT1	139285	FAM123B	0.00138112	0.0141289	0.98449
29777	ABT1	55035	NOL8	6.75644e-11	0.00198723	0.998013
29777	ABT1	222194	RSBN1L	3.00253e-05	0.147241	0.852729
29777	ABT1	54665	RSBN1	8.85505e-08	0.0184274	0.981573
29777	ABT1	54881	TEX10	1.6431e-12	0.186166	0.813834
29777	ABT1	7270	TTF1	2.80984e-10	0.216166	0.783834
29777	ABT1	7818	DAP3	3.93992e-17	0.0467137	0.953286
29777	ABT1	58506	SCAF1	0.00111087	0.0681007	0.930788
29777	ABT1	27107	ZBTB11	2.21558e-10	0.225632	0.774368
29777	ABT1	55922	NKRF	9.97287e-13	0.070615	0.929385
29777	ABT1	170506	DHX36	1.79636e-14	0.0551974	0.944803
29777	ABT1	90957	DHX57	1.28151e-13	0.0128856	0.987114
29777	ABT1	6838	SURF6	3.37214e-23	0.128396	0.871604
29777	ABT1	54555	DDX49	5.26556e-11	5.61598e-07	0.999999
29777	ABT1	85865	GTPBP10	0.000102945	0.0049739	0.994923
29777	ABT1	23367	LARP1	8.10179e-14	0.182666	0.817334
29777	ABT1	57216	VANGL2	0.000140312	0.167053	0.832807
29777	ABT1	79954	NOL10	2.95121e-09	0.00304985	0.99695
29777	ABT1	51755	CDK12	2.8996e-07	0.0370665	0.962933
29777	ABT1	65083	NOL6	4.93383e-13	4.6617e-05	0.999953
29777	ABT1	23076	RRP1B	9.01088e-17	0.0325536	0.967446
29777	ABT1	5612	PRKRIR	5.83731e-07	0.0523708	0.947629
29777	ABT1	10240	MRPS31	1.30146e-14	0.0466816	0.953318
29777	ABT1	79670	ZCCHC6	1.44903e-07	0.00327148	0.996728
29777	ABT1	51023	MRPS18C	8.39987e-08	0.0301049	0.969895
29777	ABT1	64969	MRPS5	1.62043e-13	0.0451865	0.954813
29777	ABT1	51081	MRPS7	2.05929e-15	0.0364349	0.963565
29777	ABT1	23451	SF3B1	6.72119e-18	0.173233	0.826767
29777	ABT1	29889	GNL2	6.06856e-19	0.0289601	0.97104
29777	ABT1	4931	NVL	3.89286e-13	0.0540108	0.945989
29777	ABT1	100507290	LOC100507290	0.000413839	0.0182214	0.981365
29777	ABT1	27153	ZNF777	1.75936e-17	0.0110643	0.988936
29777	ABT1	79590	MRPL24	7.77816e-11	0.052976	0.947024
29777	ABT1	29997	GLTSCR2	4.43271e-19	0.202679	0.797321
29777	ABT1	84311	MRPL45	4.23297e-11	0.130166	0.869834
29777	ABT1	51807	TUBA8	9.98652e-10	3.42094e-05	0.999966
29777	ABT1	9448	MAP4K4	4.28706e-13	0.00229145	0.997709
29777	ABT1	84365	MKI67IP	1.69697e-27	0.0564745	0.943526
29777	ABT1	6209	RPS15	4.84213e-15	0.131102	0.868898
29777	ABT1	23243	ANKRD28	3.97503e-10	0.186881	0.813119
29777	ABT1	64965	MRPS9	1.93043e-15	0.0243066	0.975693
29777	ABT1	57050	UTP3	2.10106e-07	0.178112	0.821888
29777	ABT1	55226	NAT10	1.1026e-25	0.0109493	0.989051
29777	ABT1	2733	GLE1	6.93551e-06	0.0182171	0.981776
29777	ABT1	60488	MRPS35	9.66557e-13	0.056823	0.943177
29777	ABT1	8816	DCAF5	1.7012e-07	0.156195	0.843805
29777	ABT1	51335	NGRN	3.70052e-07	0.149913	0.850087
29777	ABT1	60485	SAV1	1.8157e-08	0.0200296	0.97997
29777	ABT1	64848	YTHDC2	8.32681e-13	0.0373457	0.962654
29777	ABT1	64318	NOC3L	4.75015e-12	0.0214245	0.978575
29777	ABT1	55299	BRIX1	6.92569e-19	0.154335	0.845665
29777	ABT1	84524	ZC3H8	5.27744e-05	0.115228	0.88472
29777	ABT1	10973	ASCC3	3.93043e-14	0.0580563	0.941944
29777	ABT1	63893	UBE2O	4.44663e-13	0.1716	0.8284
29777	ABT1	79039	DDX54	1.30121e-12	0.00640856	0.993591
29777	ABT1	84078	KBTBD7	0.000481557	0.101727	0.897792
29777	ABT1	89890	KBTBD6	6.91731e-12	0.220164	0.779836
29777	ABT1	65005	MRPL9	8.07128e-11	0.129822	0.870178
29777	ABT1	25983	NGDN	1.95388e-07	0.0547651	0.945235
29777	ABT1	23560	GTPBP4	3.18758e-15	0.0452129	0.954787
29777	ABT1	4343	MOV10	2.28839e-16	0.106509	0.893491
29777	ABT1	84240	ZCCHC9	0.00362511	0.137781	0.858594
29777	ABT1	11103	KRR1	2.9442e-24	0.0621239	0.937876
29777	ABT1	9933	KIAA0020	1.88456e-24	0.0381964	0.961804
29777	ABT1	51191	HERC5	4.34466e-10	0.202296	0.797704
29777	ABT1	57696	DDX55	1.03345e-17	0.0282298	0.97177
29777	ABT1	57129	MRPL47	7.15429e-13	0.112921	0.887079
29777	ABT1	10573	MRPL28	1.91754e-10	0.0524848	0.947515
29777	ABT1	54948	MRPL16	2.82399e-08	0.110474	0.889526
29777	ABT1	9841	ZBTB24	0.00930698	0.0217426	0.96895
29777	ABT1	10838	ZNF275	0.017359	0.00861858	0.974022
29777	ABT1	51333	ZNF771	0.00560045	0.0451788	0.949221
29777	ABT1	11107	PRDM5	1.30949e-12	0.00100523	0.998995
29777	ABT1	9889	ZBED4	1.23895e-08	2.91119e-06	0.999997
29777	ABT1	1059	CENPB	1.81092e-14	5.73506e-05	0.999943
29777	ABT1	54989	ZNF770	1.64558e-05	0.0233743	0.976609
29777	ABT1	6166	RPL36AL	0.00117513	0.0334527	0.965372
29777	ABT1	29102	DROSHA	1.31416e-06	0.00230034	0.997698
29777	ABT1	55781	RIOK2	0.232616	0.00226325	0.765121
29777	ABT1	9816	URB2	6.80547e-11	0.161236	0.838764
29777	ABT1	10412	NSA2	1.81453e-13	0.0954256	0.904574
29777	ABT1	55602	CDKN2AIP	3.07433e-11	0.00639349	0.993607
29777	ABT1	57062	DDX24	2.43127e-13	0.18274	0.81726
29777	ABT1	64794	DDX31	1.12885e-11	0.135464	0.864536
29777	ABT1	285855	RPL7L1	1.29898e-13	0.125967	0.874033
29777	ABT1	6204	RPS10	1.19776e-26	0.145995	0.854005
29777	ABT1	56980	PRDM10	1.44551e-06	0.0449398	0.955059
29777	ABT1	63977	PRDM15	0.038018	0.132429	0.829553
29777	ABT1	117246	FTSJ3	7.13403e-28	0.104157	0.895843
29777	ABT1	29088	MRPL15	6.70218e-15	0.20688	0.79312
29777	ABT1	134430	WDR36	1.73674e-05	0.105958	0.894025
29777	ABT1	84154	RPF2	5.92773e-11	0.135499	0.864501
29777	ABT1	6156	RPL30	1.08156e-30	0.239119	0.760881
29777	ABT1	23246	BOP1	1.3783e-12	0.112152	0.887848
29777	ABT1	4297	MLL	9.00323e-10	0.0779061	0.922094
29777	ABT1	64949	MRPS26	1.55524e-17	0.0462181	0.953782
29777	ABT1	10199	MPHOSPH10	9.70442e-13	0.245	0.755
29777	ABT1	6430	SRSF5	7.19829e-24	0.210879	0.789121
29777	ABT1	6431	SRSF6	1.6806e-26	0.146968	0.853032
29777	ABT1	51650	MRPS33	1.05394e-08	0.0716719	0.928328
29777	ABT1	5813	PURA	7.76548e-14	0.205584	0.794416
29777	ABT1	317781	DDX51	8.08241e-08	0.0368776	0.963122
29777	ABT1	84164	ASCC2	1.0582e-07	0.0117451	0.988255
29777	ABT1	29903	CCDC106	0.116525	0.000468552	0.883007
29777	ABT1	23013	SPEN	9.33067e-11	0.0022785	0.997722
29777	ABT1	55153	SDAD1	5.22956e-07	0.0840398	0.91596
29777	ABT1	8819	SAP30	0.0558565	0.00485387	0.93929
29777	ABT1	64061	TSPYL2	1.08533e-06	0.0403464	0.959653
29777	ABT1	30836	DNTTIP2	0.000771593	0.176273	0.822955
29777	ABT1	51318	MRPL35	0.0407417	0.120946	0.838312
29777	ABT1	64412	GZF1	9.97592e-08	0.035083	0.964917
29777	ABT1	114880	OSBPL6	3.50177e-05	0.210216	0.789749
29777	ABT1	114823	LENG8	1.16016e-11	0.000256422	0.999744
29777	ABT1	9730	VPRBP	3.31934e-13	0.0145701	0.98543
29777	ABT1	54913	RPP25	8.50358e-06	0.0233363	0.976655
29777	ABT1	26031	OSBPL3	2.81929e-08	0.0559794	0.944021
29777	ABT1	27042	DIEXF	1.06095e-05	0.111328	0.888661
29777	ABT1	51575	ESF1	6.88228e-14	1.30705e-05	0.999987
29777	ABT1	144108	SPTY2D1	2.42372e-05	0.159771	0.840205
29777	ABT1	641	BLM	7.99472e-07	0.123998	0.876001
29777	ABT1	7570	ZNF22	3.67726e-05	0.161948	0.838016
29777	ABT1	8899	PRPF4B	2.46603e-12	0.0749379	0.925062
29777	ABT1	81627	TRMT1L	9.82783e-09	0.00357018	0.99643
29777	ABT1	55342	STRBP	2.35715e-10	0.190394	0.809606
29777	ABT1	55133	SRBD1	1.08325e-10	0.000854447	0.999146
29777	ABT1	6895	TARBP2	9.4096e-07	0.246455	0.753544
29777	ABT1	90933	TRIM41	0.000337233	0.0101161	0.989547
29777	ABT1	1457	CSNK2A1	1.58854e-15	0.0657217	0.934278
29777	ABT1	158399	ZNF483	0.000595641	0.025279	0.974125
29777	ABT1	84248	FYTTD1	0.0129721	0.0776771	0.909351
29777	ABT1	81839	VANGL1	7.10781e-08	0.192529	0.807471
29777	ABT1	79080	CCDC86	2.52718e-14	0.199103	0.800897
29777	ABT1	1877	E4F1	1.35214e-17	2.60911e-07	1
29777	ABT1	135295	SRSF12	0.000270547	0.00803094	0.991699
29777	ABT1	85441	PRIC285	0.0315457	0.00405287	0.964401
29777	ABT1	5814	PURB	1.95645e-06	0.00794078	0.992057
29777	ABT1	78988	MRP63	0.00240055	0.115588	0.882012
29777	ABT1	79724	ZNF768	3.49445e-11	0.11908	0.88092
29777	ABT1	10210	TOPORS	1.19772e-05	0.000712497	0.999276
29777	ABT1	9790	BMS1	7.82921e-11	0.0448841	0.955116
29777	ABT1	51106	TFB1M	0.000227538	0.00414758	0.995625
29777	ABT1	138716	C9orf23	0.0335383	0.104621	0.86184
29777	ABT1	100131017	ZNF316	0.00105619	0.0129641	0.98598
29777	ABT1	9320	TRIP12	2.41562e-06	0.0270978	0.9729
29777	ABT1	30827	CXXC1	0.00605302	0.0407106	0.953236
29777	ABT1	84811	BUD13	0.000212116	0.0933002	0.906488
29777	ABT1	8575	PRKRA	1.21569e-13	0.0187026	0.981297
29777	ABT1	6175	RPLP0	5.41752e-27	0.0972635	0.902737
29777	ABT1	79759	ZNF668	1.67395e-22	0.0278457	0.972154
29777	ABT1	6122	RPL3	1.45006e-31	0.0873204	0.91268
29777	ABT1	23223	RRP12	1.57813e-10	0.0419672	0.958033
29777	ABT1	7745	ZNF192	2.57336e-14	0.140259	0.859741
29777	ABT1	163227	ZNF100	0.000953801	0.00162895	0.997417
29777	ABT1	80264	ZNF430	0.104763	0.00694251	0.888295
29777	ABT1	51427	ZNF107	0.00152667	0.00644935	0.992024
29777	ABT1	22984	PDCD11	1.96294e-21	0.00501896	0.994981
80216	ALPK1	59344	ALOXE3	0.000598489	0.155103	0.844298
10106	CTDSP2	9882	TBC1D4	2.18513e-14	0.0333926	0.966607
10106	CTDSP2	79990	PLEKHH3	1.88626e-12	0.191132	0.808868
10106	CTDSP2	9883	POM121	6.59703e-11	0.167466	0.832534
10106	CTDSP2	23144	ZC3H3	1.29308e-05	0.0125553	0.987432
10106	CTDSP2	9204	ZMYM6	1.72741e-10	0.00151933	0.998481
10106	CTDSP2	55700	MAP7D1	3.69051e-13	0.00248685	0.997513
10106	CTDSP2	26512	INTS6	2.77995e-06	0.0350069	0.96499
10106	CTDSP2	78994	PRR14	0.000619224	0.000324328	0.999056
10106	CTDSP2	492	ATP2B3	2.07732e-09	0.0175453	0.982455
10106	CTDSP2	83461	CDCA3	1.11771e-14	9.5226e-08	1
10106	CTDSP2	27072	VPS41	0.00275296	0.00116201	0.996085
10106	CTDSP2	57703	CWC22	2.081e-13	0.000193346	0.999807
10106	CTDSP2	7343	UBTF	7.65654e-11	0.245443	0.754557
10106	CTDSP2	23052	ENDOD1	9.40093e-07	0.000679131	0.99932
10106	CTDSP2	88455	ANKRD13A	2.28367e-10	0.141462	0.858538
10106	CTDSP2	338692	ANKRD13D	0.0110028	0.0110015	0.977996
11330	CTRC	285362	SUMF1	4.82481e-05	0.0489091	0.951043
1506	CTRL	5720	PSME1	4.51309e-12	0.0012072	0.998793
1506	CTRL	5721	PSME2	5.77705e-12	1.56578e-06	0.999998
1506	CTRL	91369	ANKRD40	1.3252e-11	0.0628468	0.937153
54967	CXorf48	7375	USP4	0.00123109	0.0850264	0.913743
54967	CXorf48	23336	SYNM	3.17175e-07	3.37877e-05	0.999966
54967	CXorf48	23074	UHRF1BP1L	1.48327e-09	1.24678e-05	0.999988
54967	CXorf48	65082	VPS33A	1.18371e-10	0.20125	0.79875
54967	CXorf48	27072	VPS41	3.05672e-08	4.11702e-06	0.999996
54967	CXorf48	57617	VPS18	1.01252e-10	0.00140848	0.998592
54967	CXorf48	64601	VPS16	1.21246e-12	0.0666779	0.933322
54967	CXorf48	121053	C12orf45	5.91927e-09	6.75618e-07	0.999999
54967	CXorf48	25904	CNOT10	1.24233e-10	0.12781	0.87219
54967	CXorf48	987	LRBA	2.1836e-10	0.173853	0.826147
54967	CXorf48	23032	USP33	0.00111276	0.15829	0.840598
54967	CXorf48	55571	C2orf29	2.25762e-07	0.00572274	0.994277
54967	CXorf48	92399	MRRF	0.238217	0.0111035	0.75068
9416	DDX23	3550	IK	5.14476e-13	0.0702793	0.929721
9416	DDX23	9410	SNRNP40	4.69518e-30	0.00282984	0.99717
9416	DDX23	24148	PRPF6	1.19047e-31	0.00123083	0.998769
9416	DDX23	23020	SNRNP200	3.87826e-17	0.038296	0.961704
9416	DDX23	10594	PRPF8	4.98737e-16	0.0430471	0.956953
9416	DDX23	24144	TFIP11	6.45445e-13	0.0263263	0.973674
9416	DDX23	9128	PRPF4	1.93961e-26	0.163346	0.836654
9416	DDX23	94104	GCFC1	2.84314e-07	0.0247894	0.97521
9416	DDX23	25980	C20orf4	6.07965e-30	0.218448	0.781552
9416	DDX23	9092	SART1	2.11294e-24	0.0082163	0.991784
9416	DDX23	6633	SNRPD2	5.18565e-19	0.0813517	0.918648
9416	DDX23	55837	EAPP	2.06718e-20	0.000139981	0.99986
9416	DDX23	10421	CD2BP2	1.97841e-29	8.61409e-06	0.999991
9416	DDX23	6634	SNRPD3	1.05199e-22	0.00733732	0.992663
9416	DDX23	55170	PRMT6	1.28316e-23	0.0267677	0.973232
9416	DDX23	10078	TSSC4	6.14404e-24	1.00672e-05	0.99999
1659	DHX8	58509	C19orf29	1.12465e-10	0.000272011	0.999728
1659	DHX8	6732	SRPK1	1.74523e-12	0.00519025	0.99481
1659	DHX8	6733	SRPK2	1.09117e-25	5.03877e-05	0.99995
1659	DHX8	6125	RPL5	2.12979e-15	0.206306	0.793694
1659	DHX8	55216	C11orf57	1.00216e-20	4.14326e-06	0.999996
1659	DHX8	56949	XAB2	1.03343e-10	0.00919298	0.990807
1659	DHX8	6128	RPL6	1.51105e-19	0.220926	0.779074
1659	DHX8	51340	CRNKL1	1.54179e-11	0.0063987	0.993601
1659	DHX8	9716	AQR	3.14296e-10	0.0177198	0.98228
1659	DHX8	84955	NUDCD1	2.35742e-14	2.57044e-05	0.999974
1659	DHX8	6132	RPL8	5.51981e-19	0.207983	0.792017
1659	DHX8	22938	SNW1	2.76398e-19	0.139323	0.860677
1659	DHX8	22880	MORC2	1.29102e-08	0.00223768	0.997762
1659	DHX8	23382	AHCYL2	6.95598e-14	0.000705874	0.999294
1659	DHX8	10768	AHCYL1	4.52331e-14	0.00818428	0.991816
1659	DHX8	57461	ISY1	1.66645e-09	0.0246704	0.97533
1659	DHX8	151903	CCDC12	5.6327e-10	0.141109	0.858891
1659	DHX8	23210	JMJD6	3.18224e-23	2.17067e-06	0.999998
1659	DHX8	339230	CCDC137	7.5122e-22	0.216161	0.783839
1659	DHX8	3183	HNRNPC	1.79523e-25	0.226632	0.773368
1659	DHX8	6166	RPL36AL	0.00187915	0.032701	0.96542
1659	DHX8	10450	PPIE	9.42152e-05	0.236661	0.763245
1659	DHX8	6429	SRSF4	1.61593e-23	0.0198653	0.980135
1659	DHX8	6431	SRSF6	1.14019e-29	0.22789	0.77211
1659	DHX8	25949	SYF2	0.00133932	0.188	0.810661
1659	DHX8	51362	CDC40	2.81706e-10	0.0497075	0.950292
1659	DHX8	27136	MORC1	1.74799e-10	3.69951e-08	1
1948	EFNB2	1947	EFNB1	7.35345e-13	3.91859e-13	1
1948	EFNB2	23239	PHLPP1	2.96699e-07	0.000933503	0.999066
1948	EFNB2	201266	SLC39A11	7.52679e-05	0.245147	0.754778
1948	EFNB2	23066	CAND2	7.08235e-16	0.0157032	0.984297
1948	EFNB2	5291	PIK3CB	9.39707e-05	0.0516653	0.948241
1948	EFNB2	8890	EIF2B4	7.60661e-13	0.238768	0.761232
1948	EFNB2	256714	MAP7D2	1.09481e-09	0.0119782	0.988022
1948	EFNB2	2048	EPHB2	4.93167e-11	1.9602e-05	0.99998
1948	EFNB2	2049	EPHB3	1.41467e-07	2.27256e-06	0.999998
1948	EFNB2	2044	EPHA5	0.000205339	2.11464e-06	0.999793
1948	EFNB2	2050	EPHB4	2.74106e-12	2.05348e-06	0.999998
1948	EFNB2	6184	RPN1	1.48398e-17	0.217361	0.782639
1948	EFNB2	57609	DIP2B	1.26398e-06	9.34243e-06	0.999989
1948	EFNB2	23181	DIP2A	4.9981e-14	0.00137597	0.998624
1948	EFNB2	79990	PLEKHH3	1.18122e-15	0.0879994	0.912001
1948	EFNB2	6305	SBF1	1.01716e-11	0.00321921	0.996781
1948	EFNB2	9928	KIF14	9.18296e-07	0.024247	0.975752
1948	EFNB2	10908	PNPLA6	5.93302e-17	0.187152	0.812848
1948	EFNB2	7297	TYK2	4.11259e-13	0.183246	0.816754
1948	EFNB2	5296	PIK3R2	9.37693e-16	0.139817	0.860183
1948	EFNB2	26052	DNM3	5.18579e-08	0.0384138	0.961586
1948	EFNB2	8615	USO1	7.04301e-12	0.00207041	0.99793
1948	EFNB2	491	ATP2B2	1.59177e-10	0.190457	0.809543
1948	EFNB2	56889	TM9SF3	3.59129e-17	0.195413	0.804587
1948	EFNB2	116150	NUS1	0.000787547	0.080386	0.918826
1948	EFNB2	25894	PLEKHG4	1.94992e-07	0.191372	0.808628
1948	EFNB2	8892	EIF2B2	4.86115e-10	0.119188	0.880812
1948	EFNB2	8776	MTMR1	8.10157e-09	0.0347066	0.965293
1948	EFNB2	55300	PI4K2B	1.42999e-06	0.0297498	0.970249
1948	EFNB2	29941	PKN3	3.62843e-05	0.0152985	0.984665
1948	EFNB2	284069	FAM171A2	7.00813e-10	0.00176178	0.998238
1948	EFNB2	1801	DPH1	7.74248e-05	0.154619	0.845303
1948	EFNB2	64327	LMBR1	0.0512262	0.198346	0.750428
1948	EFNB2	201627	FAM116A	6.57898e-05	0.00189175	0.998042
1948	EFNB2	10099	TSPAN3	0.129616	0.0897415	0.780642
1948	EFNB2	84948	TIGD5	4.18003e-05	0.0382452	0.961713
284131	ENDOV	23078	KIAA0564	1.27708e-12	0.0731155	0.926885
284131	ENDOV	91369	ANKRD40	6.31162e-15	0.135703	0.864297
284131	ENDOV	22928	SEPHS2	2.53457e-07	3.2535e-05	0.999967
284131	ENDOV	55072	RNF31	0.000296178	0.0159972	0.983707
284131	ENDOV	317	APAF1	0.000365664	0.0357936	0.963841
55252	ASXL2	221656	KDM1B	2.78482e-11	2.56821e-08	1
55252	ASXL2	114785	MBD6	0.00317063	7.29999e-09	0.996829
55252	ASXL2	1506	CTRL	6.92896e-07	1.41296e-05	0.999985
55252	ASXL2	55777	MBD5	1.34365e-10	1.26085e-07	1
286336	FAM78A	120	ADD3	4.40003e-06	0.0999675	0.900028
10634	GAS2L1	9208	LRRFIP1	8.9648e-16	0.166843	0.833157
10634	GAS2L1	22919	MAPRE1	8.10108e-14	0.00172543	0.998275
10634	GAS2L1	22924	MAPRE3	9.80308e-14	5.06628e-09	1
10634	GAS2L1	27131	SNX5	7.65846e-07	0.0169205	0.983079
10634	GAS2L1	29924	EPN1	2.65801e-10	1.65618e-05	0.999983
10634	GAS2L1	30011	SH3KBP1	2.57867e-07	0.000976928	0.999023
10634	GAS2L1	22894	DIS3	9.72149e-12	0.0343333	0.965667
10634	GAS2L1	891	CCNB1	1.07781e-11	0.0444317	0.955568
10634	GAS2L1	2934	GSN	7.02821e-12	0.0719603	0.92804
10634	GAS2L1	56270	WDR45L	3.00386e-09	0.0115294	0.988471
10634	GAS2L1	10137	RBM12	0.000203288	0.0940295	0.905767
10634	GAS2L1	5335	PLCG1	4.30306e-11	0.000854596	0.999145
10634	GAS2L1	54584	GNB1L	6.1138e-05	0.016693	0.983246
10634	GAS2L1	57542	KLHDC5	0.000207248	0.0313594	0.968433
10634	GAS2L1	1164	CKS2	0.00187258	0.0300439	0.968084
10223	GPA33	10106	CTDSP2	0.000102893	1.36125e-07	0.999897
3052	HCCS	55750	AGK	1.18881e-27	0.000110617	0.999889
3052	HCCS	51343	FZR1	4.30188e-16	7.05264e-05	0.999929
3052	HCCS	51566	ARMCX3	1.03073e-15	0.00738651	0.992613
3052	HCCS	79142	PHF23	4.65297e-13	4.85432e-07	1
3052	HCCS	4863	NPAT	5.36144e-11	1.60936e-06	0.999998
3052	HCCS	1537	CYC1	2.53482e-23	5.09422e-05	0.999949
3052	HCCS	56479	KCNQ5	0.127706	0.000109801	0.872184
3052	HCCS	54205	CYCS	3.66086e-26	0.0225173	0.977483
3052	HCCS	92399	MRRF	7.64329e-09	0.000125033	0.999875
3052	HCCS	9019	MPZL1	6.79898e-07	0.11015	0.889849
3052	HCCS	79066	METTL16	7.23732e-05	1.94608e-05	0.999908
3052	HCCS	64844	MARCH7	3.96899e-11	0.017751	0.982249
3221	HOXC4	26057	ANKRD17	1.49758e-10	0.00220114	0.997799
3221	HOXC4	54882	ANKHD1	3.00383e-12	0.000336033	0.999664
3221	HOXC4	404734	ANKHD1-EIF4EBP3	1.55421e-10	1.00677e-05	0.99999
3221	HOXC4	9910	RABGAP1L	1.34545e-12	2.91099e-05	0.999971
3221	HOXC4	23637	RABGAP1	1.9331e-12	8.48935e-07	0.999999
3221	HOXC4	6050	RNH1	4.48389e-21	6.02449e-09	1
3221	HOXC4	23243	ANKRD28	1.54881e-11	0.20825	0.79175
3221	HOXC4	55914	ERBB2IP	9.40115e-13	0.00472269	0.995277
3221	HOXC4	29082	CHMP4A	0.0273151	0.0614687	0.911216
55764	IFT122	9742	IFT140	3.58846e-12	6.51537e-05	0.999935
55764	IFT122	57539	WDR35	2.57796e-10	3.79333e-05	0.999962
55764	IFT122	57728	WDR19	1.42037e-11	2.49454e-05	0.999975
55764	IFT122	7266	DNAJC7	1.07321e-22	0.010753	0.989247
55764	IFT122	10294	DNAJA2	5.18188e-27	0.00056067	0.999439
89978	ATPBD4	491	ATP2B2	2.19049e-09	0.178507	0.821493
89978	ATPBD4	1659	DHX8	6.34819e-13	0.000440077	0.99956
89978	ATPBD4	91749	KIAA1919	0.010803	0.00887068	0.980326
89978	ATPBD4	27136	MORC1	8.29493e-06	8.401e-06	0.999983
89978	ATPBD4	27020	NPTN	1.03126e-14	0.000662265	0.999338
4254	KITLG	57198	ATP8B2	1.71657e-09	0.0114842	0.988516
4254	KITLG	57130	ATP13A1	6.47027e-12	0.119686	0.880314
4254	KITLG	23008	KLHDC10	1.60771e-06	0.000761848	0.999237
26085	KLK13	5269	SERPINB6	1.19937e-14	0.232105	0.767895
26085	KLK13	5270	SERPINE2	0.000143878	0.0044548	0.995401
26119	LDLRAP1	57486	NLN	2.1197e-11	3.09709e-05	0.999969
26119	LDLRAP1	317762	CCDC85C	2.84056e-08	0.142163	0.857837
4142	MAS1	80724	ACAD10	3.38293e-11	0.00987324	0.990127
4142	MAS1	9044	BTAF1	1.96775e-12	0.103408	0.896592
4142	MAS1	5591	PRKDC	2.08098e-18	0.0506165	0.949384
4142	MAS1	10844	TUBGCP2	6.14387e-17	0.0792002	0.9208
4142	MAS1	84803	AGPAT9	1.65283e-14	0.138409	0.861591
4142	MAS1	728378	POTEF	9.88683e-12	0.0137735	0.986226
4142	MAS1	59	ACTA2	7.26618e-13	0.121987	0.878013
4142	MAS1	79675	FASTKD1	1.51984e-16	0.126321	0.873679
4142	MAS1	85450	ITPRIP	1.54255e-07	0.0563332	0.943667
4142	MAS1	221927	BRAT1	3.84678e-07	0.207109	0.79289
4142	MAS1	64924	SLC30A5	1.27691e-05	0.0289747	0.971013
4142	MAS1	55183	RIF1	4.41639e-14	0.171821	0.828179
4142	MAS1	285598	ARL10	7.1822e-09	0.109594	0.890406
4142	MAS1	54919	HEATR2	1.18797e-14	0.228102	0.771898
4142	MAS1	23047	PDS5B	2.93742e-07	0.0776539	0.922346
4142	MAS1	81671	VMP1	0.0172767	0.0416194	0.941104
4142	MAS1	23244	PDS5A	3.99839e-09	0.0231699	0.97683
4142	MAS1	3716	JAK1	2.52865e-14	0.133587	0.866413
4142	MAS1	51606	ATP6V1H	2.38477e-16	0.0485711	0.951429
4142	MAS1	7791	ZYX	3.11826e-09	0.00261059	0.997389
4142	MAS1	84957	RELT	1.23642e-05	0.00205008	0.997938
4142	MAS1	6687	SPG7	1.66001e-12	0.00437175	0.995628
4142	MAS1	84274	COQ5	3.86607e-12	0.160523	0.839477
4142	MAS1	657	BMPR1A	2.85421e-06	0.177203	0.822794
4142	MAS1	9057	SLC7A6	4.52156e-08	0.106619	0.893381
4142	MAS1	8991	SELENBP1	5.39854e-11	0.0106488	0.989351
4142	MAS1	2324	FLT4	6.64732e-13	0.0977649	0.902235
4142	MAS1	1410	CRYAB	2.75122e-06	0.00255059	0.997447
4142	MAS1	94097	SFXN5	0.00895467	0.0388658	0.95218
4142	MAS1	4580	MTX1	0.00165228	0.0940392	0.904309
4142	MAS1	51104	FAM108B1	0.00306054	0.0144086	0.982531
4142	MAS1	23039	XPO7	7.40967e-09	0.123833	0.876167
4142	MAS1	171586	ABHD3	0.000536563	0.0691179	0.930346
4142	MAS1	7272	TTK	2.6883e-08	0.140057	0.859943
4142	MAS1	11187	PKP3	1.0116e-05	0.111685	0.888305
4142	MAS1	409	ARRB2	3.39153e-05	0.121738	0.878228
4142	MAS1	5865	RAB3B	0.128464	0.00708655	0.86445
4142	MAS1	64151	NCAPG	5.13541e-13	0.141389	0.858611
4142	MAS1	79572	ATP13A3	1.2736e-05	0.226354	0.773633
4142	MAS1	26173	INTS1	2.17005e-11	0.102914	0.897086
4142	MAS1	11072	DUSP14	1.65386e-09	0.000189242	0.999811
4142	MAS1	9248	GPR50	3.67946e-07	0.000278717	0.999721
4142	MAS1	25923	ATL3	0.0726797	0.0661614	0.861159
4142	MAS1	64225	ATL2	0.0117928	0.0759548	0.912252
4142	MAS1	196074	METTL15	0.00790195	0.012962	0.979136
4142	MAS1	147409	DSG4	0.0176137	0.0522414	0.930145
4142	MAS1	162427	FAM134C	2.81851e-08	0.170326	0.829674
4142	MAS1	8834	TMEM11	0.000315698	0.0226181	0.977066
4142	MAS1	54536	EXOC6	0.0150379	0.102403	0.882559
4142	MAS1	80723	TMEM22	0.122042	0.000337074	0.877621
4142	MAS1	7542	ZFPL1	0.00123321	0.052749	0.946018
4142	MAS1	9143	SYNGR3	0.171686	0.0221133	0.806201
4142	MAS1	23650	TRIM29	2.89345e-05	0.19196	0.808011
4142	MAS1	215	ABCD1	3.26108e-05	0.00114009	0.998827
4142	MAS1	201627	FAM116A	3.28256e-05	0.221715	0.778252
4142	MAS1	80303	EFHD1	1.29521e-05	0.00123092	0.998756
4142	MAS1	84896	ATAD1	1.33518e-06	0.207063	0.792935
4142	MAS1	29941	PKN3	4.96584e-06	0.0926835	0.907312
4142	MAS1	27229	TUBGCP4	0.000155859	0.21164	0.788204
254013	METTL20	3329	HSPD1	1.74137e-17	0.106958	0.893042
254013	METTL20	83642	SELO	4.48761e-05	0.0249056	0.97505
27136	MORC1	22880	MORC2	1.17839e-14	3.86539e-11	1
27136	MORC1	10691	GMEB1	0.0257114	0.000416995	0.973872
27136	MORC1	9810	RNF40	7.30555e-15	0.208443	0.791557
27136	MORC1	8925	HERC1	1.02472e-13	0.000831527	0.999168
92399	MRRF	286423	MRRFP1	8.12775e-13	6.23901e-13	1
92399	MRRF	1629	DBT	6.55778e-13	0.000345663	0.999654
9	NAT1	3383	ICAM1	1.9143e-08	3.22133e-05	0.999968
114898	C1QTNF2	10055	SAE1	1.53763e-15	0.146953	0.853047
114898	C1QTNF2	10513	APPBP2	1.51855e-06	0.00333076	0.996668
114898	C1QTNF2	79892	MCMBP	1.52041e-12	0.00229069	0.997709
114898	C1QTNF2	81035	COLEC12	6.76321e-06	0.0190409	0.980952
114898	C1QTNF2	1280	COL2A1	6.30523e-09	0.000160558	0.999839
114898	C1QTNF2	23312	DMXL2	2.95226e-12	0.00387197	0.996128
114898	C1QTNF2	7373	COL14A1	1.36116e-11	0.00169106	0.998309
114898	C1QTNF2	10609	LEPREL4	1.13937e-09	0.16968	0.83032
114898	C1QTNF2	4174	MCM5	3.73943e-15	0.132005	0.867995
114898	C1QTNF2	83642	SELO	2.79558e-06	0.00248549	0.997512
114898	C1QTNF2	80304	C2orf44	3.50989e-09	0.03493	0.96507
114898	C1QTNF2	55585	UBE2Q1	8.18691e-12	1.86974e-07	1
114898	C1QTNF2	55846	ITFG2	8.47049e-08	0.000593585	0.999406
114898	C1QTNF2	1292	COL6A2	2.07813e-11	0.0155275	0.984472
114898	C1QTNF2	6418	SET	5.43833e-19	0.107721	0.892279
114898	C1QTNF2	2962	GTF2F1	2.32987e-06	0.0589795	0.941018
114898	C1QTNF2	10536	LEPREL2	1.64114e-08	0.0315257	0.968474
114898	C1QTNF2	1289	COL5A1	2.09254e-05	0.000100239	0.999879
114898	C1QTNF2	23334	KIAA0467	5.53513e-11	4.88193e-05	0.999951
114898	C1QTNF2	55827	DCAF6	1.89629e-11	0.181516	0.818484
114898	C1QTNF2	405	ARNT	0.0628602	0.0923146	0.844825
114898	C1QTNF2	7428	VHL	0.0750504	0.00507983	0.91987
4775	NFATC3	1452	CSNK1A1	1.70198e-13	0.194151	0.805849
4775	NFATC3	51684	SUFU	2.60558e-08	0.038063	0.961937
25961	NUDT13	3383	ICAM1	0.000292932	0.0014028	0.998304
25961	NUDT13	3712	IVD	5.66738e-13	0.0554459	0.944554
5179	PENK	996	CDC27	1.8483e-06	0.0189966	0.981002
5179	PENK	8697	CDC23	1.84931e-10	0.0109091	0.989091
5179	PENK	51433	ANAPC5	3.00657e-09	0.00742712	0.992573
5179	PENK	64682	ANAPC1	8.57711e-14	0.000293084	0.999707
5179	PENK	29945	ANAPC4	1.09811e-08	0.00314698	0.996853
5179	PENK	119504	ANAPC16	0.197104	0.014251	0.788645
5179	PENK	246184	CDC26	0.0802057	0.000899228	0.918895
5179	PENK	5173	PDYN	0.165111	0.000237444	0.834652
79660	PPP1R3B	5501	PPP1CC	1.17702e-24	6.74787e-06	0.999993
79660	PPP1R3B	7528	YY1	0.00807812	0.0602437	0.931678
155435	RBM33	146956	EME1	0.00152748	0.024649	0.973824
155435	RBM33	9532	BAG2	2.0316e-20	0.000363731	0.999636
155435	RBM33	54205	CYCS	3.2584e-15	0.206545	0.793455
155435	RBM33	11133	KPTN	0.000391777	0.0194539	0.980154
10739	RFPL2	23239	PHLPP1	0.00543829	0.0204378	0.974124
10739	RFPL2	22847	ZNF507	2.15073e-07	0.154241	0.845758
10739	RFPL2	91875	TTC5	1.87118e-10	0.233594	0.766406
10739	RFPL2	571	BACH1	7.52221e-05	0.00287203	0.997053
10739	RFPL2	54468	MIOS	2.1674e-05	0.0228447	0.977134
10739	RFPL2	1762	DMWD	3.98729e-07	0.037546	0.962454
10739	RFPL2	5925	RB1	1.85266e-07	0.101227	0.898773
10739	RFPL2	23649	POLA2	0.00845737	0.237065	0.754478
10739	RFPL2	84942	WDR73	3.95784e-08	0.143564	0.856436
9781	RNF144A	10970	CKAP4	3.62318e-15	0.240134	0.759866
6118	RPA2	6119	RPA3	7.91548e-16	0.00171647	0.998284
6118	RPA2	6117	RPA1	1.81005e-13	0.00101528	0.998985
6118	RPA2	7508	XPC	1.29071e-25	0.000484144	0.999516
6118	RPA2	11198	SUPT16H	3.17111e-10	0.021006	0.978994
6118	RPA2	3980	LIG3	1.52759e-21	0.00351417	0.996486
6118	RPA2	10038	PARP2	1.24271e-08	0.00130274	0.998697
6118	RPA2	142	PARP1	2.33455e-17	0.172063	0.827937
6118	RPA2	6749	SSRP1	1.08855e-30	0.178843	0.821157
6118	RPA2	1069	CETN2	7.37337e-12	0.124394	0.875606
6118	RPA2	56941	C3orf37	5.75858e-21	0.000494166	0.999506
29916	SNX11	83931	STK40	1.38378e-05	0.0017572	0.998229
29916	SNX11	27031	NPHP3	6.75386e-12	1.79965e-08	1
29916	SNX11	5371	PML	5.35013e-12	0.00112452	0.998875
29916	SNX11	657	BMPR1A	2.20546e-06	0.211686	0.788312
29916	SNX11	2261	FGFR3	0.000125423	0.00093532	0.998939
29916	SNX11	79269	DCAF10	7.35078e-14	0.00210083	0.997899
29916	SNX11	23595	ORC3	2.86122e-05	0.000316915	0.999654
9306	SOCS6	8065	CUL5	9.62547e-25	2.92782e-08	1
9306	SOCS6	80204	FBXO11	1.95588e-10	0.00602324	0.993977
9306	SOCS6	6923	TCEB2	4.50978e-17	0.221468	0.778532
9306	SOCS6	8503	PIK3R3	6.12933e-15	0.177011	0.822989
9306	SOCS6	10425	ARIH2	0.00997665	0.000215071	0.989808
9306	SOCS6	7398	USP1	1.31325e-14	0.108106	0.891894
9306	SOCS6	23038	WDTC1	1.03346e-09	0.24222	0.75778
9306	SOCS6	60485	SAV1	4.8368e-11	0.0208777	0.979122
9306	SOCS6	92399	MRRF	1.07216e-09	1.21277e-06	0.999999
10927	SPIN1	139886	SPIN4	0.0569274	1.7409e-07	0.943072
10927	SPIN1	8545	CGGBP1	1.04658e-11	1.73353e-05	0.999983
10927	SPIN1	79693	YRDC	1.11491e-05	4.3243e-05	0.999946
10927	SPIN1	144097	C11orf84	2.97979e-23	6.81197e-11	1
10927	SPIN1	84619	ZGPAT	2.58808e-06	0.186369	0.813629
10927	SPIN1	79005	SCNM1	2.8473e-07	2.06592e-05	0.999979
10927	SPIN1	10210	TOPORS	5.52254e-10	7.16375e-05	0.999928
10927	SPIN1	5077	PAX3	0.00608231	3.23444e-06	0.993914
84077	C3orf20	57448	BIRC6	4.32256e-14	0.0387562	0.961244
58477	SRPRB	6734	SRPR	1.80319e-30	3.474e-07	1
58477	SRPRB	3162	HMOX1	7.67485e-21	0.00518035	0.99482
58477	SRPRB	7444	VRK2	1.66333e-27	0.152942	0.847058
58477	SRPRB	221079	ARL5B	3.05791e-21	0.204444	0.795556
58477	SRPRB	479	ATP12A	5.28688e-12	0.117482	0.882518
58477	SRPRB	662	BNIP1	2.69746e-05	0.110581	0.889392
58477	SRPRB	51075	TMX2	1.74195e-06	0.0105513	0.989447
58477	SRPRB	4253	CTAGE5	7.11655e-11	8.6115e-06	0.999991
58477	SRPRB	7265	TTC1	4.30273e-07	0.0401013	0.959898
58477	SRPRB	489	ATP2A3	2.30247e-18	0.0500122	0.949988
58477	SRPRB	53407	STX18	2.24111e-14	0.0769073	0.923093
58477	SRPRB	375056	MIA3	2.47126e-16	0.064799	0.935201
58477	SRPRB	4218	RAB8A	0.000260839	0.00039476	0.999344
58477	SRPRB	84918	LRP11	4.5966e-07	0.0497234	0.950276
58477	SRPRB	51635	DHRS7	1.59254e-06	0.0218708	0.978128
58477	SRPRB	22954	TRIM32	1.28667e-07	0.136019	0.863981
58477	SRPRB	64757	MOSC1	1.38286e-09	0.0496722	0.950328
58477	SRPRB	9373	PLAA	3.49285e-10	0.0554711	0.944529
58477	SRPRB	118987	PDZD8	1.22983e-09	0.00592059	0.994079
58477	SRPRB	55005	RMND1	2.02603e-08	0.0874911	0.912509
58477	SRPRB	2052	EPHX1	2.47158e-09	0.0782913	0.921709
58477	SRPRB	51293	CD320	0.0019658	0.194529	0.803506
58477	SRPRB	65992	DDRGK1	8.46686e-29	0.0453695	0.954631
58477	SRPRB	5089	PBX2	0.000165966	0.103427	0.896407
58477	SRPRB	5087	PBX1	0.00177803	0.208906	0.789316
58477	SRPRB	133418	EMB	1.45269e-16	0.0343213	0.965679
58477	SRPRB	51128	SAR1B	6.25509e-06	0.0244556	0.975538
58477	SRPRB	80279	CDK5RAP3	6.79104e-24	0.0164036	0.983596
58477	SRPRB	7337	UBE3A	2.64126e-07	0.0196773	0.980322
58477	SRPRB	2222	FDFT1	4.4287e-24	0.237432	0.762568
58477	SRPRB	55207	ARL8B	5.84097e-09	0.177882	0.822118
58477	SRPRB	26001	RNF167	0.049664	0.0629046	0.887431
58477	SRPRB	387263	C6orf120	0.0228416	0.141415	0.835743
58477	SRPRB	51337	C8orf55	1.58576e-10	0.118098	0.881902
58477	SRPRB	23399	CTDNEP1	0.00205736	0.169105	0.828838
23673	STX12	8893	EIF2B5	2.61123e-19	0.0110882	0.988912
23673	STX12	57613	KIAA1467	2.78542e-13	0.0507522	0.949248
23673	STX12	10652	YKT6	1.09833e-07	0.000153593	0.999846
23673	STX12	1967	EIF2B1	1.07358e-08	0.0574921	0.942508
23673	STX12	662	BNIP1	3.62687e-11	0.0421125	0.957887
23673	STX12	8890	EIF2B4	2.42626e-10	0.028399	0.971601
23673	STX12	2801	GOLGA2	5.07196e-11	4.49487e-06	0.999996
23673	STX12	28969	BZW2	3.72614e-20	0.126374	0.873626
23673	STX12	7586	ZKSCAN1	9.51945e-21	1.06681e-07	1
23673	STX12	63908	NAPB	1.44719e-05	1.93748e-08	0.999986
23673	STX12	8775	NAPA	5.23293e-16	0.000221398	0.999779
23673	STX12	6810	STX4	5.93288e-06	0.0615748	0.938419
23673	STX12	55850	USE1	0.000122176	0.000121052	0.999757
23673	STX12	53407	STX18	1.92259e-12	0.0209938	0.979006
23673	STX12	152579	SCFD2	0.00302752	0.00302468	0.993948
23673	STX12	8602	NOP14	5.79948e-13	0.00396842	0.996032
23673	STX12	8774	NAPG	2.5015e-24	1.23743e-07	1
23673	STX12	6811	STX5	1.71271e-08	0.0214114	0.978589
23673	STX12	134957	STXBP5	1.04995e-10	1.1046e-08	1
23673	STX12	51594	NBAS	3.60881e-09	0.00155354	0.998446
23673	STX12	8677	STX10	7.6785e-11	4.8755e-05	0.999951
23673	STX12	83986	ITFG3	1.75875e-13	0.178551	0.821449
23673	STX12	8773	SNAP23	1.7665e-12	0.122621	0.877379
23673	STX12	64786	TBC1D15	4.28579e-24	0.00440101	0.995599
23673	STX12	116841	SNAP47	4.82937e-16	0.000232598	0.999767
23673	STX12	158747	MOSPD2	8.80922e-09	0.00567565	0.994324
23673	STX12	29110	TBK1	4.8824e-09	6.48412e-05	0.999935
23673	STX12	79050	NOC4L	2.19859e-09	0.00559591	0.994404
23673	STX12	143187	VTI1A	1.46546e-08	1.18682e-07	1
23673	STX12	10133	OPTN	1.9935e-10	3.21716e-09	1
23673	STX12	83440	ADPGK	1.89821e-12	0.0403535	0.959646
23673	STX12	6541	SLC7A1	7.79184e-23	0.0190437	0.980956
23673	STX12	8891	EIF2B3	1.488e-13	0.00359199	0.996408
23673	STX12	79735	TBC1D17	5.06518e-10	5.63902e-06	0.999994
23673	STX12	9342	SNAP29	1.85968e-14	0.0123075	0.987692
23673	STX12	9570	GOSR2	1.98037e-05	0.000121925	0.999858
23673	STX12	6844	VAMP2	1.04952e-10	0.0122473	0.987753
23673	STX12	9341	VAMP3	1.81094e-07	0.001395	0.998605
23673	STX12	8892	EIF2B2	5.81384e-14	0.0524963	0.947504
23673	STX12	9527	GOSR1	5.45199e-12	1.6259e-06	0.999998
23673	STX12	8673	VAMP8	3.88015e-08	1.75295e-06	0.999998
23673	STX12	84978	FRMD5	0.000510737	0.000645848	0.998843
23673	STX12	6845	VAMP7	2.93199e-16	0.0249449	0.975055
23673	STX12	51222	ZNF219	2.15821e-09	3.98491e-05	0.99996
23673	STX12	165055	CCDC138	0.00629922	0.00020065	0.9935
9014	TAF1B	6124	RPL4	1.41078e-21	0.00428499	0.995715
9014	TAF1B	10576	CCT2	8.84445e-26	0.00742556	0.992574
9014	TAF1B	6175	RPLP0	1.37516e-23	0.0002888	0.999711
9014	TAF1B	79101	TAF1D	9.43661e-18	8.71012e-09	1
9014	TAF1B	9015	TAF1A	1.97744e-06	0.00296683	0.997031
6901	TAZ	3329	HSPD1	9.57464e-26	1.83633e-05	0.999982
6901	TAZ	9254	CACNA2D2	7.49795e-15	0.150097	0.849903
6901	TAZ	79070	KDELC1	1.42756e-14	0.0774998	0.9225
6901	TAZ	54972	TMEM132A	0.000478697	0.18483	0.814692
6901	TAZ	4041	LRP5	2.50739e-09	0.00950893	0.990491
6901	TAZ	4040	LRP6	5.08183e-14	0.0149502	0.98505
6901	TAZ	53353	LRP1B	4.64411e-12	0.00909615	0.990904
6901	TAZ	5066	PAM	6.06416e-11	0.0617258	0.938274
6901	TAZ	3106	HLA-B	1.11362e-19	0.109154	0.890846
6901	TAZ	8720	MBTPS1	3.05119e-14	0.17991	0.82009
6901	TAZ	3685	ITGAV	1.87509e-14	0.122058	0.877942
6901	TAZ	2588	GALNS	1.15354e-07	0.0362236	0.963776
6901	TAZ	102	ADAM10	9.7428e-11	0.215509	0.784491
6901	TAZ	57544	TXNDC16	1.00559e-17	0.158141	0.841859
6901	TAZ	781	CACNA2D1	2.81971e-07	0.229285	0.770715
6901	TAZ	3340	NDST1	0.0290218	0.0210393	0.949939
6901	TAZ	145173	B3GALTL	0.00680473	0.212117	0.781078
6901	TAZ	56983	POGLUT1	1.40567e-08	0.00610293	0.993897
6901	TAZ	5362	PLXNA2	1.09242e-06	0.129224	0.870775
6901	TAZ	153642	ARSK	4.35846e-08	0.0573147	0.942685
6901	TAZ	79937	CNTNAP3	4.07797e-11	0.0051951	0.994805
6901	TAZ	64132	XYLT2	1.53583e-11	0.0530849	0.946915
6901	TAZ	10956	OS9	2.12187e-18	0.0872711	0.912729
6901	TAZ	1138	CHRNA5	1.62644e-07	0.240572	0.759428
6901	TAZ	23505	TMEM131	5.00217e-15	0.0625119	0.937488
6901	TAZ	135228	CD109	8.13225e-12	0.0703435	0.929657
6901	TAZ	3679	ITGA7	2.77496e-09	0.00827515	0.991725
6901	TAZ	100507436	MICA	3.82087e-07	0.0709541	0.929046
6901	TAZ	374378	GALNTL4	1.63083e-07	0.000697619	0.999302
6901	TAZ	4669	NAGLU	2.17455e-13	0.105766	0.894234
6901	TAZ	80144	FRAS1	2.6846e-13	0.0173509	0.982649
6901	TAZ	3920	LAMP2	1.64111e-16	0.0315184	0.968482
6901	TAZ	22795	NID2	1.57528e-06	0.00853529	0.991463
6901	TAZ	4811	NID1	1.89174e-09	0.228489	0.771511
6901	TAZ	5445	PON2	3.15545e-16	0.11602	0.88398
6901	TAZ	4126	MANBA	6.01217e-09	0.107288	0.892712
6901	TAZ	8516	ITGA8	1.57039e-06	0.0261498	0.973849
6901	TAZ	221806	VWDE	4.4394e-08	0.000590329	0.99941
6901	TAZ	4241	MFI2	0.097963	0.0347551	0.867282
6901	TAZ	23295	MGRN1	1.70182e-16	0.247393	0.752607
6901	TAZ	170384	FUT11	4.68704e-05	0.000325053	0.999628
6901	TAZ	157567	ANKRD46	3.77801e-05	0.0794193	0.920543
6901	TAZ	89782	LMLN	0.0250082	0.00860067	0.966391
6901	TAZ	51148	CERCAM	6.27816e-11	0.0685348	0.931465
6901	TAZ	145864	HAPLN3	4.40786e-05	0.00594054	0.994015
6901	TAZ	80781	COL18A1	2.07899e-14	0.0273232	0.972677
6901	TAZ	120071	GYLTL1B	5.02575e-05	0.0943108	0.905639
6901	TAZ	148789	B3GALNT2	2.12212e-06	0.224428	0.77557
6901	TAZ	79770	TXNDC15	3.28229e-06	0.0450765	0.95492
6901	TAZ	8828	NRP2	0.0962287	0.121068	0.782704
6901	TAZ	57190	SEPN1	1.29384e-08	0.236589	0.763411
6901	TAZ	64222	TOR3A	2.6241e-08	0.0141152	0.985885
6901	TAZ	5360	PLTP	0.000139563	0.11507	0.88479
6901	TAZ	3909	LAMA3	1.38786e-05	0.0159037	0.984082
6901	TAZ	285362	SUMF1	0.197937	0.0466839	0.755379
6901	TAZ	55741	EDEM2	0.000292039	0.162461	0.837247
6901	TAZ	655	BMP7	0.0127541	0.0469116	0.940334
6901	TAZ	4122	MAN2A2	0.0821953	0.148703	0.769102
6901	TAZ	9563	H6PD	0.00170151	0.00351748	0.994781
6901	TAZ	4185	ADAM11	2.00172e-06	0.0144876	0.98551
6901	TAZ	8692	HYAL2	6.73108e-06	0.00541957	0.994574
129303	TMEM150A	7528	YY1	1.26872e-06	0.0628704	0.937128
129303	TMEM150A	904	CCNT1	5.06037e-06	0.017716	0.982279
129303	TMEM150A	8310	ACOX3	4.08978e-07	4.06695e-06	0.999996
129303	TMEM150A	54069	MIS18A	0.000486239	0.0282644	0.971249
129303	TMEM150A	29916	SNX11	0.0344308	0.0290519	0.936517
66008	TRAK2	84129	ACAD11	9.43146e-14	0.0122693	0.987731
66008	TRAK2	8473	OGT	7.8849e-15	0.00630793	0.993692
66008	TRAK2	10989	IMMT	1.72658e-17	0.0823741	0.917626
66008	TRAK2	3831	KLC1	1.85456e-13	0.0521089	0.947891
66008	TRAK2	64837	KLC2	2.0535e-08	0.000375404	0.999625
66008	TRAK2	89953	KLC4	1.58075e-05	0.0161977	0.983786
66008	TRAK2	5347	PLK1	1.47958e-13	0.198853	0.801147
66008	TRAK2	26586	CKAP2	1.32792e-11	0.0520226	0.947977
66008	TRAK2	23095	KIF1B	2.75451e-05	0.189571	0.810401
66008	TRAK2	3800	KIF5C	1.05196e-14	0.0192854	0.980715
66008	TRAK2	3799	KIF5B	2.42761e-11	0.0183745	0.981625
66008	TRAK2	3798	KIF5A	6.84102e-11	1.32498e-05	0.999987
66008	TRAK2	55288	RHOT1	8.18372e-16	0.00390239	0.996098
66008	TRAK2	2932	GSK3B	1.16923e-13	0.00112916	0.998871
66008	TRAK2	2931	GSK3A	2.5962e-09	0.00190127	0.998099
66008	TRAK2	22906	TRAK1	1.1217e-11	5.7352e-08	1
66008	TRAK2	81610	FAM83D	4.6331e-05	0.0142075	0.985746
66008	TRAK2	5562	PRKAA1	2.43378e-15	0.000374741	0.999625
66008	TRAK2	131405	TRIM71	1.23699e-10	3.80536e-05	0.999962
66008	TRAK2	51361	HOOK1	4.36629e-10	0.232241	0.767759
66008	TRAK2	221937	FOXK1	1.39478e-09	0.246166	0.753834
66008	TRAK2	121441	NEDD1	0.000106413	0.0142523	0.985641
66008	TRAK2	283643	C14orf80	8.68016e-07	0.0031224	0.996877
66008	TRAK2	84270	C9orf89	3.88015e-08	1.75295e-06	0.999998
340348	TSPAN33	51248	PDZD11	9.4797e-07	0.000552488	0.999447
340348	TSPAN33	144100	PLEKHA7	3.14894e-11	8.40904e-08	1
340348	TSPAN33	147991	DPY19L3	0.193077	0.000174402	0.806748
7390	UROS	4337	MOCS1	1.32966e-07	0.00161254	0.998387
7390	UROS	9338	TCEAL1	9.8282e-10	0.122758	0.877242
7390	UROS	2730	GCLM	0.122557	0.119995	0.757448
7390	UROS	51027	BOLA1	7.40876e-06	0.00385082	0.996142
27072	VPS41	65082	VPS33A	3.82079e-14	2.57438e-05	0.999974
27072	VPS41	64601	VPS16	9.33037e-15	1.14514e-05	0.999989
27072	VPS41	57617	VPS18	1.58092e-11	1.19471e-07	1
27072	VPS41	55823	VPS11	1.47369e-11	3.08266e-06	0.999997
51222	ZNF219	4863	NPAT	1.46752e-10	0.000238466	0.999762
51222	ZNF219	5928	RBBP4	5.45529e-23	6.94473e-11	1
51222	ZNF219	5931	RBBP7	2.62132e-21	5.79594e-10	1
51222	ZNF219	3065	HDAC1	1.55748e-26	2.09741e-11	1
51222	ZNF219	3066	HDAC2	2.25858e-15	0.00290661	0.997093
51222	ZNF219	57459	GATAD2B	2.79145e-13	5.89302e-07	0.999999
51222	ZNF219	54815	GATAD2A	2.24918e-10	3.09097e-06	0.999997
51222	ZNF219	25925	ZNF521	2.08794e-11	4.81256e-05	0.999952
51222	ZNF219	23090	ZNF423	4.38914e-08	4.67052e-06	0.999995
51222	ZNF219	23384	SPECC1L	4.57746e-15	0.0718954	0.928105
51222	ZNF219	8932	MBD2	2.25272e-11	2.77476e-08	1
51222	ZNF219	53615	MBD3	5.44226e-14	2.30212e-07	1
51222	ZNF219	1107	CHD3	1.35493e-13	1.30946e-05	0.999987
51222	ZNF219	1108	CHD4	2.35159e-14	1.88627e-06	0.999998
51222	ZNF219	26038	CHD5	3.31585e-14	6.06448e-08	1
51222	ZNF219	9219	MTA2	1.51862e-15	6.16351e-05	0.999938
51222	ZNF219	9112	MTA1	1.45825e-11	9.23309e-07	0.999999
51222	ZNF219	57504	MTA3	2.17665e-12	6.21206e-08	1
51222	ZNF219	5519	PPP2R1B	1.28598e-08	0.232625	0.767375
51222	ZNF219	55214	LEPREL1	5.02257e-11	6.2726e-07	0.999999
51222	ZNF219	8099	CDK2AP1	0.0242571	0.00100256	0.97474
51222	ZNF219	5987	TRIM27	2.25334e-11	0.00270684	0.997293
51222	ZNF219	140710	KIAA0889	6.04466e-09	0.00117733	0.998823
51222	ZNF219	57621	ZBTB2	1.11291e-06	0.000109433	0.999889
115560	ZNF501	56852	RAD18	0.000562933	0.022378	0.977059
115560	ZNF501	25917	THUMPD3	1.10179e-06	0.173549	0.82645
115560	ZNF501	25820	ARIH1	1.05305e-06	0.0369959	0.963003
84688	C9orf24	60491	NIF3L1	9.42072e-12	0.235927	0.764073
84688	C9orf24	9361	LONP1	1.36961e-14	0.134094	0.865906
84688	C9orf24	27249	MMADHC	3.69054e-08	3.48674e-05	0.999965
84688	C9orf24	10671	DCTN6	0.000404631	0.213351	0.786245
767	CA8	5650	KLK7	0.00160547	0.000661141	0.997733
767	CA8	213	ALB	6.06715e-15	0.0165473	0.983453
767	CA8	718	C3	0.14707	0.0546369	0.798293
767	CA8	3500	IGHG1	1.07846e-12	0.248957	0.751043
767	CA8	3502	IGHG3	4.15632e-06	0.0150152	0.984981
767	CA8	3708	ITPR1	4.34187e-09	0.0260036	0.973996
767	CA8	3709	ITPR2	1.04603e-09	0.00689546	0.993105
767	CA8	7018	TF	3.48803e-10	0.0978348	0.902165
767	CA8	79983	POF1B	2.86187e-14	0.0541244	0.945876
767	CA8	5265	SERPINA1	3.41776e-09	0.000467778	0.999532
767	CA8	5317	PKP1	4.87987e-13	0.0756549	0.924345
767	CA8	5055	SERPINB2	0.00652907	0.050089	0.943382
767	CA8	79915	ATAD5	0.0122364	0.000483703	0.98728
767	CA8	100423062	IGLL5	0.0140194	0.0171067	0.968874
767	CA8	2266	FGG	9.82893e-07	0.0119371	0.988062
10369	CACNG2	3709	ITPR2	6.00754e-13	0.0126074	0.987393
10369	CACNG2	10767	HBS1L	3.55775e-11	0.000617107	0.999383
10369	CACNG2	57120	GOPC	1.96883e-12	0.00313141	0.996869
10369	CACNG2	1454	CSNK1E	1.84804e-09	0.00283369	0.997166
10369	CACNG2	1453	CSNK1D	2.31353e-09	0.0232566	0.976743
10369	CACNG2	904	CCNT1	2.076e-05	0.0184111	0.981568
10369	CACNG2	6774	STAT3	8.62842e-07	0.246261	0.753738
10369	CACNG2	2045	EPHA7	4.03374e-06	0.167219	0.832777
910	CD1B	728577	CNTNAP3B	3.50978e-11	0.208706	0.791294
910	CD1B	821	CANX	6.50465e-13	0.0673095	0.932691
910	CD1B	80023	NRSN2	0.000313474	0.000172631	0.999514
910	CD1B	3107	HLA-C	6.37969e-16	0.106839	0.893161
910	CD1B	3106	HLA-B	2.7734e-14	0.208686	0.791314
910	CD1B	84918	LRP11	4.5966e-07	0.0497234	0.950276
910	CD1B	78991	PCYOX1L	8.17707e-05	0.0223222	0.977596
910	CD1B	23326	USP22	4.30125e-06	0.0137343	0.986261
910	CD1B	85450	ITPRIP	6.33504e-06	0.22304	0.776954
910	CD1B	27348	TOR1B	2.19914e-06	0.037651	0.962347
910	CD1B	79465	ULBP3	0.00128657	0.0439877	0.954726
910	CD1B	3140	MR1	0.000121748	0.195474	0.804404
910	CD1B	492	ATP2B3	1.10563e-05	0.07609	0.923899
910	CD1B	169714	QSOX2	5.15081e-11	0.0987766	0.901223
910	CD1B	8754	ADAM9	7.22227e-07	0.127586	0.872413
910	CD1B	388650	FAM69A	2.66489e-05	0.163136	0.836837
910	CD1B	79695	GALNT12	0.00190459	0.196295	0.8018
910	CD1B	10905	MAN1A2	8.66968e-06	0.0757187	0.924273
910	CD1B	9509	ADAMTS2	3.09944e-06	0.0387828	0.961214
910	CD1B	50512	PODXL2	0.00109188	0.00108817	0.99782
910	CD1B	80856	KIAA1715	2.64195e-10	0.0794982	0.920502
910	CD1B	567	B2M	2.6334e-05	0.00552369	0.99445
910	CD1B	9427	ECEL1	3.78063e-05	0.22015	0.779813
910	CD1B	2217	FCGRT	1.57106e-09	0.0409789	0.959021
910	CD1B	57168	ASPHD2	0.00314896	0.0243463	0.972505
910	CD1B	54928	IMPAD1	9.67901e-07	0.176083	0.823916
910	CD1B	81533	ITFG1	1.80584e-11	0.166057	0.833943
910	CD1B	200895	DHFRL1	9.92778e-09	0.0068344	0.993166
910	CD1B	3764	KCNJ8	4.02376e-07	0.0247321	0.975267
910	CD1B	10385	BTN2A2	2.71891e-08	0.00192602	0.998074
910	CD1B	11120	BTN2A1	2.17116e-11	0.0802588	0.919741
910	CD1B	8744	TNFSF9	0.00358077	0.0120491	0.98437
910	CD1B	79147	FKRP	2.07494e-05	0.165235	0.834744
83461	CDCA3	51343	FZR1	1.41392e-12	3.09225e-06	0.999997
83461	CDCA3	10217	CTDSPL	8.78493e-12	3.73842e-07	1
83461	CDCA3	29082	CHMP4A	9.73918e-08	0.00215728	0.997843
9350	CER1	3303	HSPA1A	1.89352e-14	0.00267362	0.997326
9350	CER1	728378	POTEF	3.29672e-11	0.0794337	0.920566
9350	CER1	80311	KLHL15	4.63539e-14	0.00190236	0.998098
9350	CER1	55768	NGLY1	1.32792e-13	0.249691	0.750309
9350	CER1	2335	FN1	1.75081e-11	0.00158748	0.998413
9350	CER1	5494	PPM1A	3.27891e-06	0.00116675	0.99883
9350	CER1	8536	CAMK1	0.000166376	0.0943396	0.905494
78989	COLEC11	140460	ASB7	0.00994996	0.0360721	0.953978
78989	COLEC11	4753	NELL2	0.000137548	0.0148022	0.98506
78989	COLEC11	23127	GLT25D2	1.69131e-12	0.0808956	0.919104
78989	COLEC11	1291	COL6A1	4.95321e-14	0.198526	0.801474
78989	COLEC11	55128	TRIM68	3.65151e-06	0.00786458	0.992132
78989	COLEC11	8985	PLOD3	6.11964e-17	0.174208	0.825792
118881	COMTD1	201266	SLC39A11	7.52679e-05	0.245147	0.754778
118881	COMTD1	55154	MSTO1	2.45868e-05	0.0133888	0.986587
118881	COMTD1	5255	PHKA1	4.24495e-13	1.7758e-05	0.999982
118881	COMTD1	2058	EPRS	2.04863e-17	0.23617	0.76383
118881	COMTD1	8672	EIF4G3	3.81167e-09	0.0656576	0.934342
118881	COMTD1	23064	SETX	1.04706e-05	0.0418143	0.958175
118881	COMTD1	24144	TFIP11	1.83789e-12	0.0538479	0.946152
118881	COMTD1	10527	IPO7	1.73875e-12	0.176907	0.823093
118881	COMTD1	9043	SPAG9	1.29855e-12	0.0989625	0.901037
118881	COMTD1	55027	HEATR3	9.9262e-20	0.00553363	0.994466
118881	COMTD1	30000	TNPO2	1.80816e-05	0.0507107	0.949271
118881	COMTD1	5824	PEX19	2.13799e-27	1.70911e-06	0.999998
118881	COMTD1	113174	SAAL1	1.13546e-25	0.00189739	0.998103
118881	COMTD1	81624	DIAPH3	1.41979e-08	0.128393	0.871607
118881	COMTD1	22796	COG2	0.000439517	0.178716	0.820844
118881	COMTD1	9026	HIP1R	1.62835e-06	0.0491827	0.950816
118881	COMTD1	64328	XPO4	5.65022e-12	9.01502e-05	0.99991
118881	COMTD1	84220	RGPD5	3.93719e-15	0.0232387	0.976761
118881	COMTD1	3376	IARS	8.72788e-14	0.16317	0.83683
118881	COMTD1	57794	SUGP1	1.27775e-08	0.00243626	0.997564
118881	COMTD1	57223	SMEK2	6.69866e-06	0.0115359	0.988457
118881	COMTD1	90826	PRMT10	5.62103e-10	6.5315e-06	0.999993
118881	COMTD1	27250	PDCD4	0.115462	0.000846764	0.883691
118881	COMTD1	51194	IPO11	5.37214e-11	0.0937324	0.906268
118881	COMTD1	23063	WAPAL	3.4307e-13	3.12534e-05	0.999969
118881	COMTD1	54919	HEATR2	6.31237e-16	0.212162	0.787838
118881	COMTD1	57646	USP28	9.058e-12	1.03835e-06	0.999999
118881	COMTD1	57650	KIAA1524	2.66717e-13	0.00244603	0.997554
118881	COMTD1	84376	HOOK3	2.86398e-07	0.0321508	0.967849
118881	COMTD1	23534	TNPO3	9.19377e-15	0.0533529	0.946647
118881	COMTD1	3475	IFRD1	7.65428e-08	1.69127e-07	1
118881	COMTD1	65123	INTS3	2.3596e-12	0.0048021	0.995198
118881	COMTD1	374986	FAM73A	3.06163e-10	7.23029e-05	0.999928
118881	COMTD1	5261	PHKG2	0.00136834	0.00128368	0.997348
118881	COMTD1	25929	GEMIN5	2.7075e-15	0.00948293	0.990517
118881	COMTD1	114790	STK11IP	2.39918e-15	0.151209	0.848791
118881	COMTD1	904	CCNT1	1.23646e-05	0.0443287	0.955659
118881	COMTD1	55559	HAUS7	7.12514e-13	0.000385297	0.999615
118881	COMTD1	8487	SIP1	9.03763e-05	0.129053	0.870857
118881	COMTD1	10735	STAG2	1.96602e-10	0.00259557	0.997404
118881	COMTD1	29911	HOOK2	0.000271089	0.120313	0.879416
118881	COMTD1	701	BUB1B	0.162311	0.0258819	0.811807
10350	ABCA9	5271	SERPINB8	0.00290264	0.231075	0.766022
10350	ABCA9	640	BLK	0.0104419	0.0300996	0.959458
10350	ABCA9	51608	GET4	9.45185e-16	0.162612	0.837388
51327	AHSP	11187	PKP3	4.17397e-11	0.235845	0.764155
51327	AHSP	51755	CDK12	4.16133e-07	0.24123	0.758769
51327	AHSP	9654	TTLL4	3.02382e-08	2.17875e-08	1
9607	CARTPT	5631	PRPS1	1.67925e-13	0.076068	0.923932
9607	CARTPT	5634	PRPS2	4.54566e-15	0.185721	0.814279
9607	CARTPT	55072	RNF31	9.54756e-11	3.95154e-05	0.99996
9607	CARTPT	9054	NFS1	6.46447e-15	0.00493432	0.995066
9607	CARTPT	8636	SSNA1	0.0472906	0.00147725	0.951232
9607	CARTPT	79876	UBA5	1.66805e-13	0.0303522	0.969648
9607	CARTPT	57405	SPC25	4.39153e-06	0.141076	0.85892
9607	CARTPT	55163	PNPO	0.00260756	0.0574271	0.939965
9607	CARTPT	57128	LYRM4	0.00214853	4.82568e-05	0.997803
9607	CARTPT	8500	PPFIA1	6.55671e-05	0.223558	0.776376
9607	CARTPT	2932	GSK3B	6.36016e-11	0.176695	0.823305
9607	CARTPT	10616	RBCK1	3.39048e-05	0.00026684	0.999699
9607	CARTPT	81609	SNX27	0.000436059	0.00448126	0.995083
9607	CARTPT	4211	MEIS1	1.25734e-06	0.14057	0.859428
9607	CARTPT	200205	IBA57	2.54176e-06	0.239146	0.760852
9607	CARTPT	1031	CDKN2C	0.000741118	0.000511487	0.998747
9607	CARTPT	90390	MED30	1.89853e-05	0.00912022	0.990861
9607	CARTPT	79068	FTO	7.48721e-07	0.0509236	0.949076
9607	CARTPT	3420	IDH3B	4.87589e-15	0.0375869	0.962413
9607	CARTPT	8242	KDM5C	8.42428e-11	1.21581e-07	1
9607	CARTPT	55813	UTP6	2.7668e-05	0.0151479	0.984824
9607	CARTPT	347862	PDDC1	0.0525746	0.0943439	0.853081
9607	CARTPT	1845	DUSP3	6.35613e-06	0.239203	0.760791
9607	CARTPT	9317	PTER	3.57942e-05	0.00371823	0.996246
9607	CARTPT	222229	LRWD1	3.5571e-12	0.000230384	0.99977
9607	CARTPT	10455	ECI2	8.60249e-05	0.144955	0.854959
9607	CARTPT	54059	YBEY	4.30847e-06	0.00607822	0.993917
9607	CARTPT	5357	PLS1	1.33827e-06	0.0132699	0.986729
9607	CARTPT	23595	ORC3	1.46555e-12	1.17673e-09	1
9607	CARTPT	3954	LETM1	3.90032e-08	0.0935417	0.906458
9607	CARTPT	11127	KIF3A	1.42429e-11	0.000674301	0.999326
9607	CARTPT	80279	CDK5RAP3	3.22017e-08	0.0209246	0.979075
9607	CARTPT	4999	ORC2	2.04989e-10	1.01653e-08	1
9607	CARTPT	55687	TRMU	0.00018953	0.00189866	0.997912
9607	CARTPT	5257	PHKB	4.60976e-05	0.00415073	0.995803
200014	CC2D1B	79633	FAT4	8.16428e-12	0.0893091	0.910691
200014	CC2D1B	120114	FAT3	5.46356e-12	0.0052913	0.994709
200014	CC2D1B	1952	CELSR2	7.06738e-15	0.0369732	0.963027
200014	CC2D1B	51182	HSPA14	5.71538e-07	0.157379	0.842621
200014	CC2D1B	5099	PCDH7	4.14549e-12	0.244715	0.755285
131474	CHCHD4	9131	AIFM1	1.05631e-26	6.33045e-05	0.999937
131474	CHCHD4	6204	RPS10	8.86227e-17	0.212655	0.787345
131474	CHCHD4	79576	NKAP	4.66469e-25	0.0242674	0.975733
131474	CHCHD4	57553	MICAL3	1.60222e-09	2.97341e-09	1
131474	CHCHD4	6390	SDHB	5.55692e-26	0.159964	0.840036
131474	CHCHD4	4337	MOCS1	1.20891e-20	6.94203e-05	0.999931
131474	CHCHD4	11056	DDX52	1.78793e-10	0.129051	0.870949
131474	CHCHD4	4976	OPA1	2.85443e-14	0.00113979	0.99886
131474	CHCHD4	6944	VPS72	5.88457e-10	0.000708351	0.999292
131474	CHCHD4	25959	KANK2	1.41969e-10	0.00354336	0.996457
131474	CHCHD4	26092	TOR1AIP1	4.80398e-28	0.00466329	0.995337
131474	CHCHD4	284106	CISD3	2.36737e-05	0.00441441	0.995562
131474	CHCHD4	6821	SUOX	1.15777e-05	0.00021707	0.999771
131474	CHCHD4	9941	EXOG	3.36128e-16	0.0327079	0.967292
131474	CHCHD4	8603	FAM193A	2.37453e-07	8.74873e-06	0.999991
131474	CHCHD4	7311	UBA52	1.28961e-06	0.000684296	0.999314
131474	CHCHD4	7295	TXN	3.20389e-13	0.00659179	0.993408
131474	CHCHD4	65986	ZBTB10	7.82406e-12	1.43112e-07	1
131474	CHCHD4	83447	SLC25A31	1.16981e-09	0.0228203	0.97718
131474	CHCHD4	6389	SDHA	6.82358e-14	0.0272165	0.972784
131474	CHCHD4	55588	MED29	4.69698e-12	9.93785e-06	0.99999
131474	CHCHD4	9252	RPS6KA5	1.09428e-19	2.01458e-08	1
131474	CHCHD4	26519	TIMM10	4.12264e-26	0.0538907	0.946109
131474	CHCHD4	79174	CRELD2	1.77396e-13	0.00100042	0.999
131474	CHCHD4	493753	C2orf64	1.07361e-22	2.54807e-07	1
131474	CHCHD4	133957	CCDC127	0.00932374	1.2179e-07	0.990676
131474	CHCHD4	79811	SLTM	1.15976e-10	0.0102077	0.989792
131474	CHCHD4	10111	RAD50	4.53841e-12	0.0198829	0.980117
131474	CHCHD4	221154	EFHA1	1.02132e-13	0.0868773	0.913123
131474	CHCHD4	116138	KLHDC3	3.3423e-20	3.58055e-05	0.999964
131474	CHCHD4	196513	DCP1B	6.91042e-07	0.00643257	0.993567
131474	CHCHD4	2671	GFER	1.71725e-12	1.35505e-06	0.999999
131474	CHCHD4	83658	DYNLRB1	1.35377e-12	0.0397378	0.960262
131474	CHCHD4	23261	CAMTA1	7.10203e-05	1.28474e-08	0.999929
131474	CHCHD4	8636	SSNA1	4.81776e-05	0.000538784	0.999413
131474	CHCHD4	49854	ZNF295	8.07837e-09	0.000458009	0.999542
131474	CHCHD4	283464	GXYLT1	2.45485e-29	0.00299387	0.997006
131474	CHCHD4	84058	WDR54	0.107375	0.107305	0.78532
131474	CHCHD4	4713	NDUFB7	1.3308e-13	0.0397648	0.960235
131474	CHCHD4	23339	VPS39	0.00657356	0.00175462	0.991672
10518	CIB2	5885	RAD21	3.01055e-07	0.00304412	0.996956
10518	CIB2	80746	TSEN2	2.615e-13	0.166539	0.833461
10518	CIB2	23272	C3orf63	6.982e-09	0.0153245	0.984676
10518	CIB2	23400	ATP13A2	1.76618e-07	0.130186	0.869814
10518	CIB2	127544	RNF19B	0.000297373	0.00199177	0.997711
10518	CIB2	5338	PLD2	4.48659e-11	0.030676	0.969324
10518	CIB2	118987	PDZD8	7.32768e-09	0.0422723	0.957728
10518	CIB2	2043	EPHA4	3.28118e-09	0.0647801	0.93522
10518	CIB2	117583	PARD3B	1.48332e-05	4.53434e-06	0.999981
10518	CIB2	28965	SLC27A6	1.98509e-10	0.202999	0.797001
10518	CIB2	10678	B3GNT2	5.21661e-08	0.00457402	0.995426
10518	CIB2	23064	SETX	2.44125e-05	0.111444	0.888532
51239	ANKRD39	1017	CDK2	2.93026e-17	0.0788979	0.921102
51239	ANKRD39	9318	COPS2	2.5057e-14	0.0026508	0.997349
51239	ANKRD39	5271	SERPINB8	0.0373729	0.0186382	0.943989
51239	ANKRD39	2873	GPS1	5.91035e-15	0.00944413	0.990556
51239	ANKRD39	9039	UBA3	2.51077e-14	0.00047011	0.99953
51239	ANKRD39	60496	AASDHPPT	4.00598e-14	0.132737	0.867263
51239	ANKRD39	51138	COPS4	7.96376e-11	0.100393	0.899607
51239	ANKRD39	64422	ATG3	0.005394	0.00511895	0.989487
51239	ANKRD39	8452	CUL3	3.89656e-21	3.18496e-06	0.999997
51239	ANKRD39	8533	COPS3	2.00558e-12	0.0163728	0.983627
51239	ANKRD39	10980	COPS6	1.77371e-12	0.00114529	0.998855
51239	ANKRD39	1643	DDB2	2.61807e-09	0.000828512	0.999171
51239	ANKRD39	64708	COPS7B	6.5821e-10	0.000587212	0.999413
51239	ANKRD39	51530	ZC3HC1	4.41882e-10	0.000355425	0.999645
51239	ANKRD39	7174	TPP2	1.83774e-09	0.00352679	0.996473
51239	ANKRD39	5357	PLS1	5.13258e-05	0.081195	0.918754
51239	ANKRD39	8883	NAE1	1.2749e-10	0.00196606	0.998034
51239	ANKRD39	8454	CUL1	5.27747e-14	0.22131	0.77869
51239	ANKRD39	79896	THNSL1	4.23532e-06	0.0209621	0.979034
51239	ANKRD39	6240	RRM1	7.54198e-16	0.0305223	0.969478
51239	ANKRD39	26091	HERC4	1.37071e-05	0.000934646	0.999052
51239	ANKRD39	56270	WDR45L	2.50901e-05	0.230239	0.769736
51239	ANKRD39	5515	PPP2CA	6.38809e-10	0.217387	0.782613
51239	ANKRD39	80308	FLAD1	7.24819e-11	0.0191609	0.980839
51239	ANKRD39	55915	LANCL2	3.62059e-06	0.0180946	0.981902
51239	ANKRD39	5781	PTPN11	4.86321e-09	0.0117864	0.988214
51239	ANKRD39	55662	HIF1AN	1.94364e-12	0.00440353	0.995596
51239	ANKRD39	10920	COPS8	4.43128e-10	0.0376369	0.962363
51239	ANKRD39	55236	UBA6	2.28654e-05	0.0269996	0.972978
51239	ANKRD39	115290	FBXO17	6.45145e-06	2.46114e-07	0.999993
51239	ANKRD39	26267	FBXO10	0.0243909	0.0541711	0.921438
51239	ANKRD39	6502	SKP2	4.2123e-09	0.0324593	0.967541
51239	ANKRD39	644	BLVRA	7.17946e-08	0.167577	0.832423
51239	ANKRD39	23549	DNPEP	6.71716e-07	0.017071	0.982928
51239	ANKRD39	10987	COPS5	2.00731e-10	0.00634568	0.993654
51239	ANKRD39	10533	ATG7	4.18437e-11	0.0309621	0.969038
51239	ANKRD39	2731	GLDC	1.42168e-12	0.0132543	0.986746
51239	ANKRD39	54584	GNB1L	0.00543078	0.13177	0.862799
51239	ANKRD39	29128	UHRF1	0.00010438	0.0701204	0.929775
51239	ANKRD39	25793	FBXO7	0.015572	0.031748	0.95268
51239	ANKRD39	57563	KLHL8	0.00169032	0.0479076	0.950402
51239	ANKRD39	6905	TBCE	0.000173606	0.0240574	0.975769
51239	ANKRD39	9946	CRYZL1	2.76163e-05	0.000552941	0.999419
51239	ANKRD39	92092	ZC3HAV1L	0.00759338	0.146763	0.845644
51239	ANKRD39	283219	KCTD21	2.20844e-06	5.19058e-05	0.999946
51239	ANKRD39	1163	CKS1B	0.000658781	0.0816335	0.917708
51239	ANKRD39	50813	COPS7A	7.41094e-08	0.00203469	0.997965
51239	ANKRD39	5424	POLD1	4.88216e-10	0.222246	0.777754
51239	ANKRD39	84890	ADO	0.151853	0.000373626	0.847774
51239	ANKRD39	92906	HNRPLL	1.78064e-06	0.00927908	0.990719
51239	ANKRD39	57542	KLHDC5	5.21686e-11	0.00126549	0.998735
51239	ANKRD39	100526737	RBM14-RBM4	0.000182053	0.0144208	0.985397
51239	ANKRD39	6468	FBXW4	0.139288	8.48304e-08	0.860712
51239	ANKRD39	57095	PITHD1	0.00439526	0.097386	0.898219
51239	ANKRD39	51068	NMD3	0.000587846	0.142117	0.857295
51239	ANKRD39	9748	SLK	0.00134283	0.00616823	0.992489
51239	ANKRD39	80139	ZNF703	0.0201107	0.196651	0.783238
51239	ANKRD39	9107	MTMR6	0.0147623	0.115714	0.869523
51239	ANKRD39	201292	TRIM65	0.0534605	0.0430862	0.903453
493856	CISD2	3107	HLA-C	5.29927e-14	0.188172	0.811828
493856	CISD2	79065	ATG9A	1.32067e-09	0.0308498	0.96915
152189	CMTM8	203547	VMA21	4.97316e-08	1.60975e-05	0.999984
152189	CMTM8	79143	MBOAT7	0.00794218	0.153496	0.838562
152189	CMTM8	80789	INTS5	2.15006e-06	0.0460579	0.95394
152189	CMTM8	55656	INTS8	0.000833924	0.00955104	0.989615
152189	CMTM8	9735	KNTC1	3.94478e-08	0.173731	0.826269
152189	CMTM8	7026	NR2F2	3.52148e-06	0.0122556	0.987741
152189	CMTM8	10159	ATP6AP2	7.44889e-15	0.0129995	0.987001
152189	CMTM8	23392	KIAA0368	7.06e-14	0.00701942	0.992981
152189	CMTM8	84303	CHCHD6	7.23958e-07	0.092779	0.90722
152189	CMTM8	10844	TUBGCP2	8.25947e-15	0.153672	0.846328
152189	CMTM8	2710	GK	3.21225e-11	0.062281	0.937719
152189	CMTM8	215	ABCD1	0.000308408	0.0676102	0.932081
152189	CMTM8	54919	HEATR2	1.51956e-14	0.13776	0.86224
152189	CMTM8	25880	TMEM186	7.37952e-07	0.0944565	0.905543
152189	CMTM8	29957	SLC25A24	2.32497e-09	0.000442261	0.999558
152189	CMTM8	57143	ADCK1	7.27222e-07	0.0130183	0.986981
152189	CMTM8	7993	UBXN8	0.000167589	0.111274	0.888559
152189	CMTM8	622	BDH1	3.15481e-09	0.185083	0.814917
152189	CMTM8	7272	TTK	9.47205e-13	0.0704035	0.929597
152189	CMTM8	79085	SLC25A23	0.246438	0.00138146	0.752181
152189	CMTM8	57511	COG6	0.000141685	0.232649	0.76721
152189	CMTM8	6399	TRAPPC2	0.0716387	0.0901027	0.838259
152189	CMTM8	122664	TPPP2	5.54789e-14	0.0137087	0.986291
152189	CMTM8	537	ATP6AP1	4.98821e-15	0.0418447	0.958155
152189	CMTM8	80097	MZT2B	1.92654e-05	0.0569815	0.942999
152189	CMTM8	729515	C6orf35	0.000243305	0.000191589	0.999565
152189	CMTM8	201158	FAM18B2	4.78829e-06	0.109194	0.890802
152189	CMTM8	9026	HIP1R	3.91971e-07	0.00624316	0.993756
152189	CMTM8	139322	APOOL	2.21214e-08	0.0820636	0.917936
152189	CMTM8	83548	COG3	4.09877e-09	0.0635325	0.936468
152189	CMTM8	2820	GPD2	2.42619e-08	0.203674	0.796326
152189	CMTM8	5451	POU2F1	8.988e-05	6.51888e-05	0.999845
152189	CMTM8	9382	COG1	0.000132582	0.053315	0.946552
152189	CMTM8	8884	SLC5A6	1.75329e-09	0.197628	0.802372
152189	CMTM8	27229	TUBGCP4	5.64663e-08	0.0585539	0.941446
152189	CMTM8	345778	MTX3	5.31414e-06	0.0289537	0.971041
152189	CMTM8	116151	C20orf108	5.11317e-06	0.00503712	0.994958
152189	CMTM8	221955	DAGLB	2.2778e-10	0.0624724	0.937528
152189	CMTM8	7485	WRB	0.000225359	0.189715	0.81006
152189	CMTM8	527	ATP6V0C	0.000176985	0.0456841	0.954139
152189	CMTM8	51104	FAM108B1	1.97982e-05	0.117135	0.882845
152189	CMTM8	10466	COG5	7.14071e-05	0.144705	0.855224
152189	CMTM8	5827	PXMP2	2.14856e-06	0.039592	0.960406
152189	CMTM8	201232	SLC16A13	0.161705	0.000303622	0.837991
152189	CMTM8	90550	CCDC109A	0.000761097	0.0792471	0.919992
152189	CMTM8	51537	MTFP1	0.000221208	0.0569617	0.942817
152189	CMTM8	6505	SLC1A1	0.00348214	0.0122813	0.984237
128821	CST9L	347688	TUBB8	5.98275e-18	0.103828	0.896172
128821	CST9L	5796	PTPRK	5.43997e-07	0.133891	0.866109
128821	CST9L	120071	GYLTL1B	1.49914e-06	0.118462	0.881537
128821	CST9L	116969	ART5	7.81983e-14	0.0544149	0.945585
128821	CST9L	5362	PLXNA2	3.34834e-09	0.0179671	0.982033
128821	CST9L	55558	PLXNA3	8.56671e-11	0.134032	0.865968
128821	CST9L	3909	LAMA3	3.43493e-05	0.0930498	0.906916
128821	CST9L	3911	LAMA5	8.57876e-12	0.00469698	0.995303
128821	CST9L	51661	FKBP7	1.41036e-08	0.0170792	0.982921
128821	CST9L	3685	ITGAV	4.33044e-15	0.151071	0.848929
128821	CST9L	5768	QSOX1	0.0015871	0.0109006	0.987512
128821	CST9L	153642	ARSK	3.62777e-11	0.0181575	0.981843
128821	CST9L	79937	CNTNAP3	4.11757e-09	0.0274322	0.972568
128821	CST9L	728577	CNTNAP3B	1.05276e-15	0.0709572	0.929043
128821	CST9L	9945	GFPT2	4.80772e-13	0.228454	0.771546
128821	CST9L	7277	TUBA4A	6.20281e-12	0.195753	0.804247
128821	CST9L	5865	RAB3B	1.1664e-05	0.034752	0.965236
128821	CST9L	116442	RAB39B	0.0286466	0.0616978	0.909656
128821	CST9L	10507	SEMA4D	1.18345e-08	8.84995e-07	0.999999
128821	CST9L	4884	NPTX1	2.68853e-11	0.0631667	0.936833
128821	CST9L	2137	EXTL3	3.01488e-11	0.212983	0.787017
128821	CST9L	8754	ADAM9	0.00117373	0.232416	0.76641
128821	CST9L	2044	EPHA5	0.000630923	3.99154e-06	0.999365
128821	CST9L	11247	NXPH4	6.72766e-09	0.0624436	0.937556
128821	CST9L	63917	GALNT11	1.13972e-07	0.0835803	0.91642
128821	CST9L	3679	ITGA7	4.4168e-06	0.112706	0.887289
128821	CST9L	23670	TMEM2	1.11502e-08	0.00315781	0.996842
128821	CST9L	5885	RAD21	6.92877e-10	0.0256861	0.974314
128821	CST9L	91775	FAM55C	1.05088e-05	0.0196325	0.980357
128821	CST9L	57556	SEMA6A	0.000177052	0.0132161	0.986607
128821	CST9L	5125	PCSK5	0.000115885	0.17743	0.822454
128821	CST9L	122664	TPPP2	3.47796e-14	0.0140535	0.985946
128821	CST9L	411	ARSB	0.0670277	0.011791	0.921181
128821	CST9L	64420	SUSD1	0.000980233	0.00374351	0.995276
128821	CST9L	79600	TCTN1	0.00679041	0.0420096	0.9512
128821	CST9L	285203	C3orf64	9.65126e-07	0.0158522	0.984147
128821	CST9L	54972	TMEM132A	1.97912e-05	0.237505	0.762476
128821	CST9L	10678	B3GNT2	1.71928e-05	0.0857414	0.914241
128821	CST9L	4122	MAN2A2	4.14047e-05	0.223691	0.776268
128821	CST9L	9509	ADAMTS2	0.000459889	0.106199	0.893341
128821	CST9L	6505	SLC1A1	0.00348214	0.0122813	0.984237
200895	DHFRL1	347688	TUBB8	8.61153e-18	0.139134	0.860866
200895	DHFRL1	55754	TMEM30A	3.90913e-16	0.202864	0.797136
200895	DHFRL1	3309	HSPA5	5.07257e-19	0.036689	0.963311
200895	DHFRL1	1363	CPE	3.70393e-12	0.0197947	0.980205
200895	DHFRL1	9254	CACNA2D2	1.20467e-14	0.097143	0.902857
200895	DHFRL1	79867	TCTN2	1.39542e-13	0.0186567	0.981343
200895	DHFRL1	55757	UGGT2	6.13594e-19	0.1269	0.8731
200895	DHFRL1	3643	INSR	2.93044e-15	0.0596304	0.94037
200895	DHFRL1	3480	IGF1R	9.50227e-16	0.215105	0.784895
200895	DHFRL1	57544	TXNDC16	1.10142e-12	0.202803	0.797197
200895	DHFRL1	135228	CD109	3.11101e-13	0.0289174	0.971083
200895	DHFRL1	56983	POGLUT1	1.52724e-05	0.0303562	0.969629
200895	DHFRL1	10376	TUBA1B	6.19593e-15	0.131271	0.868729
200895	DHFRL1	84059	GPR98	1.29307e-12	0.0390712	0.960929
200895	DHFRL1	25886	POC1A	7.17862e-13	1.31305e-05	0.999987
200895	DHFRL1	64881	PCDH20	2.8395e-07	0.155437	0.844562
200895	DHFRL1	2548	GAA	4.17929e-20	0.00946514	0.990535
200895	DHFRL1	3140	MR1	3.99011e-06	0.185955	0.814041
200895	DHFRL1	1956	EGFR	2.2177e-12	0.0227282	0.977272
200895	DHFRL1	4012	LNPEP	3.1658e-16	0.131551	0.868449
200895	DHFRL1	27347	STK39	0.0020602	0.00364123	0.994299
200895	DHFRL1	4126	MANBA	6.39355e-10	0.164392	0.835608
200895	DHFRL1	686	BTD	3.17291e-11	0.0516006	0.948399
200895	DHFRL1	79411	GLB1L	0.000210086	0.00746661	0.992323
200895	DHFRL1	51148	CERCAM	3.7741e-12	0.0622614	0.937739
200895	DHFRL1	3321	IGSF3	0.00198491	0.143455	0.85456
200895	DHFRL1	55741	EDEM2	0.000263492	0.192944	0.806792
200895	DHFRL1	57555	NLGN2	0.0332864	0.142349	0.824364
200895	DHFRL1	5360	PLTP	7.88168e-11	0.00038658	0.999613
2029	ENSA	122664	TPPP2	1.60081e-13	0.0180559	0.981944
55199	FAM86C	85002	FAM86B1	1.923e-08	5.03048e-13	1
55199	FAM86C	10971	YWHAQ	2.59585e-13	0.00433793	0.995662
55199	FAM86C	7529	YWHAB	1.3331e-15	0.0054351	0.994565
55199	FAM86C	2810	SFN	4.06278e-12	0.00576049	0.99424
55199	FAM86C	7532	YWHAG	4.40193e-17	0.00157477	0.998425
55199	FAM86C	7531	YWHAE	3.88207e-15	0.00414017	0.99586
55199	FAM86C	7534	YWHAZ	2.45076e-18	2.25359e-05	0.999977
55199	FAM86C	7533	YWHAH	2.89927e-16	0.00881492	0.991185
55199	FAM86C	51251	NT5C3	2.81139e-06	0.0178902	0.982107
55199	FAM86C	9880	ZBTB39	1.64415e-08	1.1893e-07	1
55199	FAM86C	22928	SEPHS2	0.00318775	2.5797e-05	0.996786
84191	FAM96A	9391	CIAO1	3.75299e-13	3.48899e-06	0.999997
84191	FAM96A	3658	IREB2	1.98034e-08	0.00018394	0.999816
84191	FAM96A	64428	NARFL	2.26922e-05	3.31132e-05	0.999944
51083	GAL	3309	HSPA5	6.32721e-15	0.0372613	0.962739
51083	GAL	116225	ZMYND19	4.05964e-06	0.190063	0.809933
2764	GMFB	3303	HSPA1A	5.64352e-12	2.623e-07	1
2764	GMFB	22930	RAB3GAP1	1.91955e-10	0.000323414	0.999677
2764	GMFB	210	ALAD	0.000305705	0.000153428	0.999541
2764	GMFB	10498	CARM1	4.82571e-16	0.00107901	0.998921
2764	GMFB	33	ACADL	1.89432e-07	0.000309236	0.999691
2764	GMFB	9535	GMFG	8.87339e-09	8.32335e-08	1
2764	GMFB	347688	TUBB8	8.90764e-17	0.0780087	0.921991
338328	GPIHBP1	347688	TUBB8	7.9299e-15	0.240451	0.759549
338328	GPIHBP1	91775	FAM55C	3.63731e-08	0.00129816	0.998702
338328	GPIHBP1	22926	ATF6	3.18488e-14	0.21238	0.78762
338328	GPIHBP1	120071	GYLTL1B	7.20059e-08	0.0336429	0.966357
338328	GPIHBP1	9215	LARGE	0.000183821	0.00177431	0.998042
338328	GPIHBP1	3913	LAMB2	1.60697e-09	0.0143481	0.985652
338328	GPIHBP1	55757	UGGT2	3.69762e-14	0.232086	0.767914
338328	GPIHBP1	5362	PLXNA2	5.37979e-12	0.00243117	0.997569
338328	GPIHBP1	55558	PLXNA3	4.75705e-11	0.0976866	0.902313
338328	GPIHBP1	5046	PCSK6	4.7786e-16	0.00965214	0.990348
338328	GPIHBP1	5875	RABGGTA	2.58901e-12	0.0212078	0.978792
338328	GPIHBP1	3643	INSR	1.56315e-14	0.0854826	0.914517
338328	GPIHBP1	3134	HLA-F	2.07471e-16	0.107872	0.892128
338328	GPIHBP1	3915	LAMC1	2.37068e-12	0.244007	0.755993
338328	GPIHBP1	79411	GLB1L	2.46915e-06	0.000573838	0.999424
338328	GPIHBP1	8720	MBTPS1	1.95623e-12	0.179232	0.820768
338328	GPIHBP1	57544	TXNDC16	1.28171e-13	0.0806336	0.919366
338328	GPIHBP1	2588	GALNS	1.73864e-09	0.19885	0.80115
338328	GPIHBP1	2132	EXT2	1.69699e-12	0.152387	0.847613
338328	GPIHBP1	102	ADAM10	1.05726e-13	0.0339894	0.966011
338328	GPIHBP1	51809	GALNT7	5.0136e-12	0.000899357	0.999101
338328	GPIHBP1	64222	TOR3A	1.76749e-09	0.243966	0.756034
338328	GPIHBP1	9945	GFPT2	2.24059e-12	0.237899	0.762101
338328	GPIHBP1	80267	EDEM3	2.74513e-13	0.233603	0.766397
338328	GPIHBP1	26035	GLCE	0.0831798	0.00104508	0.915775
338328	GPIHBP1	153642	ARSK	2.23901e-10	0.0997316	0.900268
338328	GPIHBP1	54554	WDR5B	6.36699e-06	9.45889e-05	0.999899
338328	GPIHBP1	114805	GALNT13	3.25337e-12	0.2175	0.7825
338328	GPIHBP1	79937	CNTNAP3	5.93372e-12	0.00136077	0.998639
338328	GPIHBP1	23505	TMEM131	2.27103e-14	0.00786243	0.992138
338328	GPIHBP1	10761	PLAC1	0.199714	0.000422531	0.799863
338328	GPIHBP1	4017	LOXL2	5.68323e-09	0.000414917	0.999585
338328	GPIHBP1	55761	TTC17	3.10868e-09	0.0357501	0.96425
338328	GPIHBP1	4124	MAN2A1	1.05321e-15	0.0281533	0.971847
338328	GPIHBP1	4884	NPTX1	1.70293e-11	0.00177458	0.998225
338328	GPIHBP1	10607	TBL3	1.40642e-10	0.159344	0.840656
338328	GPIHBP1	1292	COL6A2	1.37412e-12	0.00304865	0.996951
338328	GPIHBP1	4041	LRP5	6.20882e-06	0.02889	0.971104
338328	GPIHBP1	285203	C3orf64	1.37507e-06	0.0154408	0.984558
338328	GPIHBP1	3679	ITGA7	9.90994e-10	0.0312044	0.968796
338328	GPIHBP1	84059	GPR98	1.38974e-12	0.00156639	0.998434
338328	GPIHBP1	100507436	MICA	4.63545e-05	0.138779	0.861175
338328	GPIHBP1	54480	CHPF2	3.81308e-13	0.185426	0.814574
338328	GPIHBP1	57555	NLGN2	0.0332864	0.142349	0.824364
338328	GPIHBP1	22871	NLGN1	0.00475793	0.0109625	0.98428
338328	GPIHBP1	388650	FAM69A	0.000106921	0.0382543	0.961639
338328	GPIHBP1	79695	GALNT12	3.05074e-09	0.0183119	0.981688
338328	GPIHBP1	4233	MET	5.18598e-05	0.0180218	0.981926
338328	GPIHBP1	1388	ATF6B	1.64503e-13	0.130726	0.869274
338328	GPIHBP1	53616	ADAM22	1.31124e-05	9.22948e-05	0.999895
338328	GPIHBP1	3911	LAMA5	1.14261e-07	0.138296	0.861704
338328	GPIHBP1	80179	MYO19	4.13949e-11	0.20404	0.79596
338328	GPIHBP1	11247	NXPH4	9.59705e-09	0.060898	0.939102
338328	GPIHBP1	66005	CHID1	3.89229e-14	0.024425	0.975575
338328	GPIHBP1	23231	SEL1L3	8.46813e-07	0.000347488	0.999652
338328	GPIHBP1	5796	PTPRK	1.7065e-07	0.0412223	0.958778
338328	GPIHBP1	55033	FKBP14	1.95477e-06	0.0740359	0.925962
338328	GPIHBP1	9509	ADAMTS2	3.20814e-11	0.00214728	0.997853
338328	GPIHBP1	29901	SAC3D1	1.6405e-06	9.11461e-07	0.999997
338328	GPIHBP1	4126	MANBA	2.53364e-11	0.0527837	0.947216
338328	GPIHBP1	64781	CERK	7.72233e-06	0.0120835	0.987909
338328	GPIHBP1	221806	VWDE	2.05754e-08	9.80288e-05	0.999902
338328	GPIHBP1	79586	CHPF	2.74975e-14	0.165863	0.834137
338328	GPIHBP1	9427	ECEL1	2.6408e-07	0.0446425	0.955357
338328	GPIHBP1	686	BTD	7.55826e-08	0.0598821	0.940118
338328	GPIHBP1	2264	FGFR4	0.000109952	0.000582968	0.999307
338328	GPIHBP1	2743	GLRB	5.84149e-06	0.00623579	0.993758
338328	GPIHBP1	590	BCHE	0.000153423	0.0273253	0.972521
338328	GPIHBP1	5125	PCSK5	5.47673e-10	0.00157587	0.998424
338328	GPIHBP1	655	BMP7	3.87106e-05	0.0205413	0.97942
338328	GPIHBP1	25819	CCRN4L	0.000151975	0.0580864	0.941762
338328	GPIHBP1	23438	HARS2	5.92543e-05	0.071364	0.928577
338328	GPIHBP1	64420	SUSD1	2.35848e-06	0.00393032	0.996067
338328	GPIHBP1	131566	DCBLD2	0.0892713	0.00340639	0.907322
338328	GPIHBP1	4185	ADAM11	1.44389e-07	0.00593884	0.994061
338328	GPIHBP1	79600	TCTN1	2.0372e-06	0.0247407	0.975257
338328	GPIHBP1	55959	SULF2	4.27782e-10	0.00139074	0.998609
338328	GPIHBP1	2650	GCNT1	1.72711e-05	0.0163237	0.983659
338328	GPIHBP1	6484	ST3GAL4	5.99665e-06	0.0652248	0.934769
338328	GPIHBP1	51148	CERCAM	1.44654e-12	0.118152	0.881848
338328	GPIHBP1	1363	CPE	2.56328e-07	0.0186642	0.981336
338328	GPIHBP1	374378	GALNTL4	3.25109e-05	0.000217835	0.99975
338328	GPIHBP1	594	BCKDHB	1.26785e-05	0.102589	0.897399
338328	GPIHBP1	64132	XYLT2	2.90801e-11	0.126143	0.873857
338328	GPIHBP1	2719	GPC3	1.43799e-05	0.124771	0.875214
338328	GPIHBP1	55741	EDEM2	7.81823e-05	0.200815	0.799107
338328	GPIHBP1	23213	SULF1	4.9195e-08	0.000929762	0.99907
338328	GPIHBP1	8516	ITGA8	7.65092e-08	0.016728	0.983272
338328	GPIHBP1	54676	GTPBP2	0.00029208	0.0254671	0.974241
338328	GPIHBP1	57190	SEPN1	6.7434e-10	0.0167983	0.983202
338328	GPIHBP1	11173	ADAMTS7	0.227195	2.84936e-06	0.772802
338328	GPIHBP1	656	BMP8B	1.98326e-05	2.40187e-05	0.999956
338328	GPIHBP1	56931	DUS3L	5.7882e-09	1.19504e-05	0.999988
338328	GPIHBP1	170691	ADAMTS17	0.00308072	0.00125209	0.995667
338328	GPIHBP1	54549	SDK2	7.12491e-06	0.125598	0.874395
338328	GPIHBP1	728489	DNLZ	0.118011	0.0350489	0.84694
338328	GPIHBP1	4241	MFI2	0.0303768	0.0128756	0.956748
64388	GREM2	4036	LRP2	4.96614e-14	0.0687817	0.931218
64388	GREM2	112939	NACC1	1.613e-10	3.86647e-06	0.999996
64388	GREM2	197131	UBR1	6.04621e-14	0.0560091	0.943991
64388	GREM2	23140	ZZEF1	3.15095e-16	9.97876e-06	0.99999
64388	GREM2	10422	UBAC1	0.00686498	0.0642044	0.928931
64388	GREM2	4289	MKLN1	6.81578e-16	0.207413	0.792587
64388	GREM2	79654	HECTD3	1.77646e-15	0.000826563	0.999173
64388	GREM2	6653	SORL1	2.45959e-14	0.120767	0.879233
64388	GREM2	5584	PRKCI	9.69587e-12	0.00355288	0.996447
64388	GREM2	10296	MAEA	7.23346e-15	0.248478	0.751522
64388	GREM2	63891	RNF123	1.86472e-15	0.00483047	0.99517
64388	GREM2	84078	KBTBD7	3.62693e-09	6.12023e-05	0.999939
64388	GREM2	89890	KBTBD6	6.08647e-14	0.00735837	0.992642
64388	GREM2	283373	ANKRD52	5.47345e-06	0.194354	0.80564
64388	GREM2	8878	SQSTM1	4.83116e-17	0.171521	0.828479
64388	GREM2	2201	FBN2	3.98796e-13	0.124389	0.875611
64388	GREM2	5515	PPP2CA	7.25702e-12	0.0719726	0.928027
64388	GREM2	1432	MAPK14	2.42401e-08	0.00610752	0.993892
64388	GREM2	10979	FERMT2	2.25444e-08	0.000183359	0.999817
64388	GREM2	23382	AHCYL2	7.34848e-12	0.0256689	0.974331
64388	GREM2	23063	WAPAL	3.9562e-10	0.00819321	0.991807
64388	GREM2	11169	WDHD1	1.4746e-08	0.00269052	0.997309
64388	GREM2	54876	DCAF16	0.00819938	0.00267923	0.989121
64388	GREM2	81609	SNX27	0.00100236	0.0458274	0.95317
64388	GREM2	3949	LDLR	0.0206834	0.00813469	0.971182
64388	GREM2	116225	ZMYND19	0.0269432	0.180171	0.792886
345	APOC3	10954	PDIA5	9.46243e-14	0.00663316	0.993367
345	APOC3	23065	KIAA0090	2.69155e-13	0.00437491	0.995625
345	APOC3	640	BLK	0.00651208	0.234255	0.759233
345	APOC3	79796	ALG9	1.4607e-07	0.0182526	0.981747
345	APOC3	2734	GLG1	4.88623e-10	0.169171	0.830829
345	APOC3	781	CACNA2D1	5.25086e-12	0.00294011	0.99706
345	APOC3	10328	COX4NB	5.66935e-06	0.199381	0.800613
345	APOC3	10269	ZMPSTE24	0.0543968	0.140341	0.805263
345	APOC3	2629	GBA	3.98659e-15	0.159263	0.840737
345	APOC3	10585	POMT1	3.13569e-10	0.0326496	0.96735
345	APOC3	2081	ERN1	4.18661e-11	4.51851e-06	0.999995
345	APOC3	29954	POMT2	1.32135e-10	0.0751537	0.924846
345	APOC3	51449	PCYOX1	9.01112e-09	0.00143279	0.998567
345	APOC3	339123	JMJD8	0.0723931	0.0359895	0.891617
3043	HBB	3312	HSPA8	3.88089e-26	0.014645	0.985355
3043	HBB	54902	TTC19	1.28461e-11	0.00175119	0.998249
3043	HBB	5705	PSMC5	2.1353e-17	0.0530408	0.946959
3043	HBB	7335	UBE2V1	7.13211e-20	0.00384721	0.996153
8336	HIST1H2AM	51574	LARP7	1.06581e-13	0.104512	0.895488
8336	HIST1H2AM	4673	NAP1L1	5.95251e-17	0.00122739	0.998773
8336	HIST1H2AM	55226	NAT10	2.18519e-12	0.0904158	0.909584
8336	HIST1H2AM	57708	MIER1	2.71781e-13	9.27144e-08	1
8336	HIST1H2AM	3065	HDAC1	6.10338e-15	0.0484086	0.951591
8336	HIST1H2AM	7508	XPC	6.36986e-14	4.57313e-05	0.999954
8336	HIST1H2AM	8531	CSDA	2.93888e-19	0.0343505	0.96565
8336	HIST1H2AM	4904	YBX1	1.18528e-16	0.0316291	0.968371
8336	HIST1H2AM	51087	YBX2	1.32433e-07	6.89637e-06	0.999993
8336	HIST1H2AM	54856	GON4L	5.24849e-12	3.28855e-06	0.999997
8336	HIST1H2AM	9555	H2AFY	0.000551383	0.0134917	0.985957
8336	HIST1H2AM	11198	SUPT16H	2.30703e-12	5.51741e-05	0.999945
8336	HIST1H2AM	3980	LIG3	3.47852e-11	0.000412475	0.999588
8336	HIST1H2AM	79813	EHMT1	3.47339e-13	0.00697409	0.993026
8336	HIST1H2AM	57062	DDX24	7.18592e-16	0.23035	0.76965
8336	HIST1H2AM	6204	RPS10	8.13157e-17	0.136	0.864
8336	HIST1H2AM	6188	RPS3	1.20548e-10	0.119742	0.880258
8336	HIST1H2AM	9188	DDX21	2.45651e-16	0.249601	0.750399
8336	HIST1H2AM	142	PARP1	7.17955e-17	0.10918	0.89082
8336	HIST1H2AM	51188	SS18L2	0.0055952	0.000314989	0.99409
8336	HIST1H2AM	79080	CCDC86	3.47514e-12	0.0472782	0.952722
8336	HIST1H2AM	404734	ANKHD1-EIF4EBP3	4.72836e-08	0.00440862	0.995591
8336	HIST1H2AM	79724	ZNF768	6.99081e-13	0.141861	0.858139
8336	HIST1H2AM	6122	RPL3	1.14055e-16	0.230039	0.769961
8336	HIST1H2AM	23223	RRP12	3.92247e-10	0.0369839	0.963016
8336	HIST1H2AM	388272	C16orf87	5.56223e-06	1.66156e-05	0.999978
8336	HIST1H2AM	4171	MCM2	4.54494e-17	0.0288485	0.971152
8336	HIST1H2AM	1736	DKC1	5.9521e-14	0.220134	0.779866
8336	HIST1H2AM	55705	IPO9	1.90062e-13	2.11792e-05	0.999979
8336	HIST1H2AM	1993	ELAVL2	0.000707034	0.0936011	0.905692
8336	HIST1H2AM	3010	HIST1H1T	3.10294e-09	0.00080181	0.999198
8336	HIST1H2AM	221785	ZNF498	0.000634407	0.10487	0.894496
8336	HIST1H2AM	5496	PPM1G	3.22485e-12	0.000260845	0.999739
8336	HIST1H2AM	10919	EHMT2	2.93617e-13	0.00464612	0.995354
8336	HIST1H2AM	8394	PIP5K1A	3.96066e-07	0.0221457	0.977854
8336	HIST1H2AM	8970	HIST1H2BJ	1.24065e-11	0.000512879	0.999487
8336	HIST1H2AM	85236	HIST1H2BK	6.09667e-13	0.0285107	0.971489
8336	HIST1H2AM	84319	C3orf26	5.31362e-07	0.00160662	0.998393
8336	HIST1H2AM	51121	RPL26L1	1.15939e-14	0.0337355	0.966265
8336	HIST1H2AM	22974	TPX2	1.79182e-05	0.149541	0.850441
8336	HIST1H2AM	9733	SART3	9.58242e-13	0.23267	0.76733
8336	HIST1H2AM	6193	RPS5	6.11396e-17	0.0458268	0.954173
8336	HIST1H2AM	65095	KRI1	6.43964e-12	0.0566166	0.943383
8336	HIST1H2AM	8602	NOP14	3.4528e-16	0.0779032	0.922097
8336	HIST1H2AM	6749	SSRP1	1.0019e-15	0.000604643	0.999395
8336	HIST1H2AM	3015	H2AFZ	6.53486e-08	0.00133693	0.998663
8336	HIST1H2AM	317772	HIST2H2AB	1.67432e-05	4.40168e-06	0.999979
8336	HIST1H2AM	85364	ZCCHC3	4.84826e-09	0.0895731	0.910427
8336	HIST1H2AM	6596	HLTF	4.80891e-12	0.0519536	0.948046
8336	HIST1H2AM	90957	DHX57	1.03088e-14	0.0120835	0.987916
8336	HIST1H2AM	166968	MIER3	1.83319e-07	0.000115573	0.999884
8336	HIST1H2AM	10667	FARS2	6.54079e-08	0.2253	0.7747
8336	HIST1H2AM	9557	CHD1L	2.27442e-08	0.0168272	0.983173
8336	HIST1H2AM	5073	PARN	8.26707e-09	0.003425	0.996575
8336	HIST1H2AM	57585	CRAMP1L	5.93017e-05	4.31506e-05	0.999898
8336	HIST1H2AM	79954	NOL10	6.19256e-07	0.103027	0.896972
8336	HIST1H2AM	6166	RPL36AL	4.24984e-06	0.0348966	0.965099
8336	HIST1H2AM	7515	XRCC1	0.00261526	0.0157059	0.981679
8336	HIST1H2AM	6223	RPS19	3.06669e-14	0.153607	0.846393
8336	HIST1H2AM	6209	RPS15	7.27287e-16	0.017938	0.982062
8336	HIST1H2AM	10428	CFDP1	9.24936e-11	0.00210297	0.997897
8336	HIST1H2AM	54881	TEX10	3.21809e-13	0.109727	0.890273
8336	HIST1H2AM	79050	NOC4L	3.53495e-07	0.0056456	0.994354
8336	HIST1H2AM	11103	KRR1	2.46688e-12	0.170547	0.829453
8336	HIST1H2AM	1069	CETN2	3.88028e-16	0.000250045	0.99975
8336	HIST1H2AM	55133	SRBD1	8.40335e-08	0.0748293	0.925171
8336	HIST1H2AM	253714	MMS22L	3.77212e-09	0.0431592	0.956841
8336	HIST1H2AM	200558	APLF	4.92005e-06	1.01535e-05	0.999985
8336	HIST1H2AM	10523	CHERP	1.77353e-11	0.15865	0.84135
8336	HIST1H2AM	6139	RPL17	4.8538e-18	0.189623	0.810377
8336	HIST1H2AM	4343	MOV10	4.28899e-13	0.211088	0.788912
8336	HIST1H2AM	23350	U2SURP	3.2355e-15	0.227502	0.772498
8336	HIST1H2AM	29889	GNL2	2.84438e-13	0.212679	0.787321
8336	HIST1H2AM	9678	PHF14	4.97042e-10	1.66297e-06	0.999998
8336	HIST1H2AM	4796	TONSL	9.78499e-11	0.00125211	0.998748
8336	HIST1H2AM	10038	PARP2	4.91127e-12	5.91784e-05	0.999941
8336	HIST1H2AM	6234	RPS28	1.55035e-13	0.0724732	0.927527
8336	HIST1H2AM	9425	CDYL	4.33753e-09	0.000160812	0.999839
8336	HIST1H2AM	84248	FYTTD1	8.384e-09	0.0466628	0.953337
8336	HIST1H2AM	6218	RPS17	1.6849e-15	0.106616	0.893384
8336	HIST1H2AM	10573	MRPL28	4.14394e-13	0.056089	0.943911
8336	HIST1H2AM	28998	MRPL13	4.96073e-13	0.151845	0.848155
8336	HIST1H2AM	63977	PRDM15	0.00559566	0.0896193	0.904785
8336	HIST1H2AM	84159	ARID5B	1.93305e-11	0.000158218	0.999842
8336	HIST1H2AM	5813	PURA	5.33686e-14	0.0818456	0.918154
8336	HIST1H2AM	84164	ASCC2	3.94026e-06	0.063022	0.936974
8336	HIST1H2AM	58525	WIZ	6.98557e-15	0.0606737	0.939326
8336	HIST1H2AM	90480	GADD45GIP1	1.15717e-13	0.00836848	0.991632
8336	HIST1H2AM	29088	MRPL15	1.2638e-13	0.156386	0.843614
8336	HIST1H2AM	85437	ZCRB1	5.00397e-05	0.186319	0.813631
8336	HIST1H2AM	7682	MKRN4P	0.0163651	0.0037893	0.979846
8336	HIST1H2AM	57696	DDX55	0.000376547	0.0466935	0.95293
8336	HIST1H2AM	8370	HIST2H4A	5.07456e-16	0.0136113	0.986389
8336	HIST1H2AM	641	BLM	6.91447e-07	0.173337	0.826663
8336	HIST1H2AM	90933	TRIM41	2.1294e-09	2.74736e-05	0.999973
8336	HIST1H2AM	114034	TOE1	2.8936e-09	0.0453101	0.95469
8336	HIST1H2AM	23567	ZNF346	0.0630664	0.00956361	0.92737
8336	HIST1H2AM	135295	SRSF12	0.000267288	0.0113988	0.988334
8336	HIST1H2AM	280636	C11orf31	3.58765e-05	0.104561	0.895403
8336	HIST1H2AM	10363	HMG20A	0.00344299	0.000442942	0.996114
3557	IL1RN	338328	GPIHBP1	0.0164828	0.00572492	0.977792
125476	INO80C	93973	ACTR8	4.1801e-11	4.93949e-08	1
125476	INO80C	8607	RUVBL1	5.48278e-24	1.07196e-06	0.999999
125476	INO80C	54617	INO80	1.6321e-18	1.93749e-13	1
125476	INO80C	4798	NFRKB	4.28785e-11	1.31592e-06	0.999999
125476	INO80C	79913	ACTR5	2.19929e-09	1.58897e-08	1
125476	INO80C	10445	MCRS1	7.22843e-11	5.09706e-05	0.999949
125476	INO80C	5357	PLS1	6.32624e-07	0.230358	0.769641
125476	INO80C	54891	INO80D	9.71769e-09	1.19113e-06	0.999999
125476	INO80C	7528	YY1	1.97083e-11	8.13746e-05	0.999919
125476	INO80C	10856	RUVBL2	5.31148e-26	2.15833e-06	0.999998
125476	INO80C	51377	UCHL5	7.05229e-24	9.4836e-07	0.999999
125476	INO80C	83444	INO80B	5.39097e-12	1.68059e-07	1
10008	KCNE3	253832	ZDHHC20	2.56654e-09	1.00792e-07	1
10008	KCNE3	7314	UBB	1.18747e-11	0.00336534	0.996635
10008	KCNE3	10049	DNAJB6	4.90815e-16	0.140655	0.859345
10008	KCNE3	8780	RIOK3	2.21668e-09	7.08401e-07	0.999999
10008	KCNE3	5318	PKP2	5.24896e-15	0.0254647	0.974535
10008	KCNE3	114787	GPRIN1	2.55687e-06	0.223065	0.776932
10008	KCNE3	11188	NISCH	2.92244e-16	0.216837	0.783163
10008	KCNE3	6574	SLC20A1	2.7618e-14	0.0490017	0.950998
10008	KCNE3	2050	EPHB4	5.3349e-11	0.000563145	0.999437
10008	KCNE3	2045	EPHA7	1.6377e-08	0.052559	0.947441
10008	KCNE3	11253	MAN1B1	4.47147e-09	0.176097	0.823903
10008	KCNE3	7266	DNAJC7	3.84422e-15	0.0335925	0.966407
10008	KCNE3	5580	PRKCD	0.000137761	6.89121e-05	0.999793
10008	KCNE3	2801	GOLGA2	2.84689e-10	0.00242954	0.99757
10008	KCNE3	54521	WDR44	5.49779e-11	5.58238e-05	0.999944
10008	KCNE3	79968	WDR76	2.46133e-12	0.0839582	0.916042
10008	KCNE3	55355	HJURP	3.88278e-14	0.132222	0.867778
10008	KCNE3	990	CDC6	8.97361e-08	0.000653905	0.999346
10008	KCNE3	5784	PTPN14	1.45865e-06	0.00908192	0.990917
10008	KCNE3	4238	MFAP3	8.44193e-05	0.0355635	0.964352
10008	KCNE3	25912	C1orf43	8.40411e-05	0.0763509	0.923565
10008	KCNE3	51566	ARMCX3	9.963e-14	0.116473	0.883527
10008	KCNE3	9146	HGS	6.56879e-07	0.00147787	0.998521
10008	KCNE3	253260	RICTOR	2.90897e-06	0.029361	0.970636
10008	KCNE3	1857	DVL3	8.91255e-09	3.23849e-06	0.999997
10008	KCNE3	1856	DVL2	3.49045e-05	0.000383952	0.999581
10008	KCNE3	54477	PLEKHA5	6.30258e-09	6.12563e-05	0.999939
10008	KCNE3	9527	GOSR1	5.36415e-10	0.000481705	0.999518
10008	KCNE3	23181	DIP2A	3.7933e-13	0.000562432	0.999438
10008	KCNE3	22982	DIP2C	3.88637e-09	3.0316e-07	1
10008	KCNE3	64689	GORASP1	1.27181e-06	0.151771	0.848228
10008	KCNE3	79990	PLEKHH3	3.1219e-13	0.0234503	0.97655
10008	KCNE3	154043	CNKSR3	3.81769e-10	1.20286e-06	0.999999
10008	KCNE3	8501	SLC43A1	0.000352706	1.22327e-05	0.999635
10008	KCNE3	3716	JAK1	1.35454e-13	0.066178	0.933822
10008	KCNE3	51339	DACT1	6.29083e-09	3.47217e-09	1
10008	KCNE3	84733	CBX2	1.59521e-09	9.47989e-07	0.999999
10008	KCNE3	93	ACVR2B	7.89926e-06	0.020415	0.979577
10008	KCNE3	92	ACVR2A	8.75698e-09	0.00763363	0.992366
10008	KCNE3	6091	ROBO1	1.19424e-08	3.47065e-07	1
10008	KCNE3	23476	BRD4	1.0727e-06	0.047179	0.95282
10008	KCNE3	6046	BRD2	1.66685e-09	1.58538e-05	0.999984
10008	KCNE3	1819	DRG2	7.00502e-07	2.26728e-06	0.999997
10008	KCNE3	55300	PI4K2B	2.85882e-09	0.00685275	0.993147
10008	KCNE3	6811	STX5	0.000102051	0.0204327	0.979465
10008	KCNE3	84135	UTP15	2.16881e-08	0.0477518	0.952248
10008	KCNE3	10228	STX6	2.53722e-05	0.00354275	0.996432
10008	KCNE3	79048	SECISBP2	1.76361e-05	1.97784e-06	0.99998
10008	KCNE3	4798	NFRKB	4.336e-10	0.00231773	0.997682
10008	KCNE3	5802	PTPRS	2.49285e-08	0.00953462	0.990465
10008	KCNE3	5792	PTPRF	1.14434e-14	0.0106607	0.989339
10008	KCNE3	55320	MIS18BP1	9.09262e-11	6.42858e-07	0.999999
10008	KCNE3	9367	RAB9A	0.0153971	0.0451965	0.939406
10008	KCNE3	667	DST	1.16714e-10	0.00247492	0.997525
10008	KCNE3	55914	ERBB2IP	1.37133e-12	0.0131307	0.986869
10008	KCNE3	5411	PNN	9.17083e-14	0.0615662	0.938434
10008	KCNE3	10461	MERTK	0.00149476	2.33964e-06	0.998503
10008	KCNE3	81839	VANGL1	9.08189e-09	0.0106175	0.989382
10008	KCNE3	92345	NAF1	0.0231391	0.00670954	0.970151
10008	KCNE3	57216	VANGL2	2.61205e-08	0.0151414	0.984859
10008	KCNE3	23133	PHF8	9.69444e-06	0.000116392	0.999874
10008	KCNE3	79651	RHBDF2	7.61513e-13	5.67697e-06	0.999994
10008	KCNE3	5296	PIK3R2	2.2275e-14	0.0404004	0.9596
10008	KCNE3	5295	PIK3R1	1.30776e-14	0.0272467	0.972753
10008	KCNE3	8503	PIK3R3	4.99163e-12	0.0369446	0.963055
10008	KCNE3	203259	C9orf25	0.00174036	2.59032e-05	0.998234
10008	KCNE3	23366	KIAA0895	4.19586e-07	6.09101e-06	0.999993
10008	KCNE3	11080	DNAJB4	5.26443e-07	0.0347513	0.965248
10008	KCNE3	63979	FIGNL1	4.21323e-11	8.11134e-06	0.999992
10008	KCNE3	2870	GRK6	8.88159e-09	0.00035705	0.999643
10008	KCNE3	27342	RABGEF1	3.99046e-07	0.0581169	0.941883
10008	KCNE3	91	ACVR1B	1.97234e-06	0.156032	0.843966
10008	KCNE3	84131	CEP78	3.85357e-17	0.221249	0.778751
10008	KCNE3	65056	GPBP1	1.44828e-07	1.81418e-06	0.999998
10008	KCNE3	23399	CTDNEP1	5.00808e-06	0.152464	0.847531
10008	KCNE3	493856	CISD2	3.30828e-09	0.00714611	0.992854
10008	KCNE3	55704	CCDC88A	1.7865e-14	0.00881056	0.991189
10008	KCNE3	9855	FARP2	4.04785e-09	1.11857e-05	0.999989
10008	KCNE3	163259	DENND2C	0.126811	1.91872e-05	0.87317
10008	KCNE3	9857	CEP350	2.18853e-06	0.012693	0.987305
10008	KCNE3	112	ADCY6	1.35763e-07	0.00222343	0.997776
10008	KCNE3	4040	LRP6	1.22129e-13	0.00751908	0.992481
10008	KCNE3	116841	SNAP47	7.42903e-16	0.0658605	0.93414
10008	KCNE3	10948	STARD3	1.88364e-06	0.0099321	0.990066
10008	KCNE3	5378	PMS1	0.000679413	0.0559549	0.943366
10008	KCNE3	78994	PRR14	0.0012949	7.96727e-05	0.998625
10008	KCNE3	25822	DNAJB5	3.85463e-11	9.01968e-07	0.999999
10008	KCNE3	55179	FAIM	0.000384007	0.000191612	0.999424
10008	KCNE3	55366	LGR4	1.09571e-07	0.00683032	0.99317
10008	KCNE3	25777	SUN2	1.26116e-10	0.000441571	0.999558
10008	KCNE3	23118	TAB2	9.34735e-05	0.00241701	0.99749
10008	KCNE3	9320	TRIP12	1.21999e-05	0.0291154	0.970872
10008	KCNE3	84451	KIAA1804	0.0388995	0.00464121	0.956459
10008	KCNE3	64844	MARCH7	4.53993e-08	0.0060482	0.993952
10008	KCNE3	4751	NEK2	2.38039e-09	3.61044e-07	1
10008	KCNE3	3239	HOXD13	3.85128e-14	0.0142238	0.985776
10008	KCNE3	23673	STX12	5.47543e-09	0.166734	0.833266
10008	KCNE3	9181	ARHGEF2	7.74496e-06	0.0041588	0.995833
10008	KCNE3	81610	FAM83D	3.62645e-05	0.0441512	0.955813
10008	KCNE3	84957	RELT	0.0188718	0.0127737	0.968354
10008	KCNE3	55353	LAPTM4B	5.55055e-05	0.000277274	0.999667
10008	KCNE3	83987	CCDC8	2.37306e-15	0.000606735	0.999393
10008	KCNE3	51512	GTSE1	1.57371e-11	0.000143021	0.999857
10008	KCNE3	51293	CD320	0.169197	0.0467999	0.784004
10008	KCNE3	23007	PLCH1	4.69657e-09	0.000582989	0.999417
10008	KCNE3	9833	MELK	1.12443e-12	0.00223077	0.997769
10008	KCNE3	23043	TNIK	3.94501e-12	0.000150474	0.99985
10008	KCNE3	9448	MAP4K4	4.77377e-12	0.00224693	0.997753
10008	KCNE3	409	ARRB2	5.56301e-07	0.0718936	0.928106
10008	KCNE3	54861	SNRK	0.00454361	2.99412e-06	0.995453
10008	KCNE3	79109	MAPKAP1	1.70839e-09	2.829e-07	1
10008	KCNE3	80255	SLC35F5	1.66588e-05	0.00311008	0.996873
10008	KCNE3	6879	TAF7	8.2451e-09	0.0571885	0.942812
10008	KCNE3	9101	USP8	0.00147026	0.042428	0.956102
10008	KCNE3	2011	MARK2	2.1244e-11	0.0127813	0.987219
10008	KCNE3	57787	MARK4	1.33001e-05	6.86755e-06	0.99998
10008	KCNE3	139231	FAM199X	0.000503622	0.00010686	0.99939
10008	KCNE3	5290	PIK3CA	4.78076e-07	0.000314099	0.999685
10008	KCNE3	286451	YIPF6	1.79047e-06	0.0355965	0.964402
10008	KCNE3	4007	PRICKLE3	1.01386e-08	5.73911e-08	1
10008	KCNE3	144165	PRICKLE1	5.0781e-10	3.98594e-10	1
10008	KCNE3	57587	KIAA1430	7.75433e-10	4.9738e-09	1
10008	KCNE3	84919	PPP1R15B	7.51449e-10	0.000527423	0.999473
10008	KCNE3	2260	FGFR1	0.0317002	0.0906169	0.877683
10008	KCNE3	4998	ORC1	1.23552e-06	7.09837e-06	0.999992
10008	KCNE3	57568	SIPA1L2	1.87699e-10	0.000984722	0.999015
10008	KCNE3	5101	PCDH9	1.35968e-13	0.0216347	0.978365
10008	KCNE3	91404	SESTD1	3.78522e-07	0.000421715	0.999578
10008	KCNE3	60313	GPBP1L1	2.27314e-07	5.37571e-06	0.999994
10008	KCNE3	27166	PRELID1	7.23872e-09	2.3275e-06	0.999998
10008	KCNE3	55247	NEIL3	0.000409947	7.71599e-05	0.999513
10008	KCNE3	57648	KIAA1522	2.03066e-10	0.00591468	0.994085
10008	KCNE3	109	ADCY3	0.00334786	0.0518809	0.944771
10008	KCNE3	4675	NAP1L3	0.136792	0.000689053	0.862518
10008	KCNE3	8502	PKP4	1.26397e-06	0.00991752	0.990081
10008	KCNE3	84133	ZNRF3	2.1466e-10	1.5771e-07	1
10008	KCNE3	83932	C1orf124	4.24209e-08	0.000854552	0.999145
10008	KCNE3	29083	GTPBP8	0.000309697	0.0127478	0.986943
10008	KCNE3	64781	CERK	2.86914e-05	0.0130036	0.986968
10008	KCNE3	10254	STAM2	9.20886e-05	1.19026e-05	0.999896
10008	KCNE3	54680	ZNHIT6	3.90275e-08	0.109558	0.890442
10008	KCNE3	4291	MLF1	1.7002e-05	0.00802768	0.991955
10008	KCNE3	51114	ZDHHC9	4.08475e-06	0.0430617	0.956934
10008	KCNE3	55388	MCM10	1.90424e-05	0.176129	0.823852
10008	KCNE3	659	BMPR2	8.70598e-09	8.18191e-06	0.999992
10008	KCNE3	399909	PCNXL3	2.67127e-12	0.00180005	0.9982
10008	KCNE3	122769	LRR1	0.000169462	0.000275096	0.999555
10008	KCNE3	5007	OSBP	7.39385e-12	0.0252938	0.974706
10008	KCNE3	6548	SLC9A1	5.05446e-06	0.0383733	0.961622
10008	KCNE3	51326	ARL17A	3.82791e-07	2.89769e-05	0.999971
10008	KCNE3	8417	STX7	0.00193565	0.0127074	0.985357
10008	KCNE3	5567	PRKACB	5.97021e-11	0.117055	0.882945
10008	KCNE3	9784	SNX17	2.74603e-13	0.00782379	0.992176
10008	KCNE3	23095	KIF1B	5.96221e-06	0.190722	0.809272
10008	KCNE3	5586	PKN2	4.70374e-10	0.058464	0.941536
10008	KCNE3	80152	CENPT	0.137032	0.000925505	0.862043
10008	KCNE3	5128	CDK17	6.0155e-12	0.00172919	0.998271
10008	KCNE3	9158	FIBP	3.9614e-06	0.000250084	0.999746
10008	KCNE3	60509	AGBL5	2.12082e-07	8.59067e-05	0.999914
10008	KCNE3	4913	NTHL1	0.0772095	0.0059654	0.916825
10008	KCNE3	10282	BET1	0.0704713	0.000603009	0.928926
10008	KCNE3	22954	TRIM32	1.69704e-10	0.0490672	0.950933
10008	KCNE3	22865	SLITRK3	7.80848e-05	0.00015115	0.999771
10008	KCNE3	4854	NOTCH3	0.00991315	0.0983905	0.891696
10008	KCNE3	1719	DHFR	6.50145e-12	0.0679924	0.932008
10008	KCNE3	93343	FAM125A	0.0831038	0.000214957	0.916681
10008	KCNE3	114880	OSBPL6	0.0121364	0.187874	0.79999
10008	KCNE3	113026	PLCD3	1.05097e-07	0.118003	0.881997
10008	KCNE3	7357	UGCG	0.0415775	0.0254802	0.932942
10008	KCNE3	9341	VAMP3	5.63966e-06	0.0082161	0.991778
10008	KCNE3	4300	MLLT3	0.174412	0.026173	0.799415
10008	KCNE3	6845	VAMP7	1.28579e-12	0.0851806	0.914819
10008	KCNE3	6560	SLC12A4	0.00201667	0.155387	0.842596
10008	KCNE3	84881	RPUSD4	0.00172207	0.123837	0.874441
10008	KCNE3	65244	SPATS2	0.00625857	0.0202254	0.973516
10008	KCNE3	5291	PIK3CB	7.56658e-05	0.0884742	0.91145
10008	KCNE3	4724	NDUFS4	2.43236e-05	0.0564773	0.943498
10008	KCNE3	22852	ANKRD26	6.26617e-07	3.74124e-05	0.999962
10008	KCNE3	81609	SNX27	0.00100236	0.0458274	0.95317
10008	KCNE3	10040	TOM1L1	2.8187e-06	0.0727212	0.927276
10008	KCNE3	200014	CC2D1B	0.000655006	3.9824e-05	0.999305
10008	KCNE3	2963	GTF2F2	7.12881e-06	0.00878473	0.991208
10008	KCNE3	23013	SPEN	1.00733e-11	0.0143738	0.985626
10008	KCNE3	10217	CTDSPL	0.000194821	0.00443312	0.995372
10008	KCNE3	56852	RAD18	0.00267254	0.00499	0.992337
10008	KCNE3	80728	ARHGAP39	1.25446e-06	1.94945e-05	0.999979
10008	KCNE3	653583	PHLDB3	4.44347e-12	0.00174537	0.998255
10008	KCNE3	54620	FBXL19	0.034743	0.0015783	0.963679
10008	KCNE3	8677	STX10	5.85704e-05	0.00271546	0.997226
10008	KCNE3	23236	PLCB1	2.33503e-09	4.76649e-07	1
10008	KCNE3	58473	PLEKHB1	0.000395493	0.000234455	0.99937
10008	KCNE3	10000	AKT3	0.00871898	0.000632043	0.990649
10008	KCNE3	26267	FBXO10	9.61528e-05	0.00823877	0.991665
10008	KCNE3	126789	PUSL1	6.97802e-07	0.0183131	0.981686
10008	KCNE3	1182	CLCN3	6.02411e-07	0.000581258	0.999418
10008	KCNE3	134359	POC5	0.000118239	0.000114338	0.999767
10008	KCNE3	657	BMPR1A	2.26129e-08	0.00691093	0.993089
10008	KCNE3	221935	SDK1	6.49383e-05	1.43465e-05	0.999921
10008	KCNE3	6305	SBF1	2.10867e-11	0.0151542	0.984846
10008	KCNE3	55676	SLC30A6	0.176873	0.0131495	0.809977
10008	KCNE3	140730	RIMS4	0.0120631	5.27238e-08	0.987937
10008	KCNE3	114883	OSBPL9	0.0225186	0.0223491	0.955132
10008	KCNE3	8724	SNX3	0.05743	0.127254	0.815316
10008	KCNE3	114885	OSBPL11	4.86534e-07	0.111974	0.888026
10008	KCNE3	90378	SAMD1	3.05795e-09	0.0463635	0.953637
10008	KCNE3	91663	MYADM	1.23131e-07	0.00112636	0.998874
10008	KCNE3	6650	SOLH	0.0506795	0.0331347	0.916186
10008	KCNE3	80196	RNF34	0.000232507	5.14755e-06	0.999762
10008	KCNE3	9088	PKMYT1	0.239986	0.000632127	0.759382
10008	KCNE3	8795	TNFRSF10B	7.51524e-06	0.165153	0.83484
10008	KCNE3	57215	THAP11	0.00214734	0.100729	0.897124
10008	KCNE3	6885	MAP3K7	0.030269	0.200082	0.769649
10008	KCNE3	9266	CYTH2	3.21573e-07	0.0104418	0.989558
10008	KCNE3	9267	CYTH1	2.74208e-08	0.0608935	0.939106
10008	KCNE3	147339	C18orf25	0.133756	0.0599238	0.80632
10008	KCNE3	90	ACVR1	8.91849e-05	2.19578e-05	0.999889
10008	KCNE3	84247	LDOC1L	0.000115977	1.72072e-05	0.999867
10008	KCNE3	26020	LRP10	2.39534e-05	0.013953	0.986023
9450	LY86	10381	TUBB3	1.77855e-14	0.106983	0.893017
9450	LY86	285362	SUMF1	0.00258603	0.00530228	0.992112
9450	LY86	6208	RPS14	1.14942e-15	0.21851	0.78149
9450	LY86	821	CANX	1.02817e-19	0.133783	0.866217
9450	LY86	4077	NBR1	1.24906e-11	0.000119321	0.999881
9450	LY86	84918	LRP11	1.07929e-06	0.110659	0.88934
9450	LY86	103	ADAR	3.79684e-13	0.0293486	0.970651
9450	LY86	51035	UBXN1	3.11633e-07	0.0198979	0.980102
9450	LY86	22795	NID2	0.000348131	0.0865536	0.913098
9450	LY86	79937	CNTNAP3	8.63826e-11	0.0164718	0.983528
9450	LY86	23654	PLXNB2	5.12481e-13	0.109944	0.890056
9450	LY86	124565	SLC38A10	1.44257e-15	0.237599	0.762401
9450	LY86	7373	COL14A1	4.03782e-13	0.0269155	0.973085
9450	LY86	63979	FIGNL1	0.00185246	0.167693	0.830454
9450	LY86	8492	PRSS12	0.130383	0.000611889	0.869005
9450	LY86	811	CALR	1.37148e-15	0.147902	0.852098
9450	LY86	1915	EEF1A1	6.08308e-15	0.237645	0.762355
9450	LY86	9349	RPL23	8.16138e-14	0.00305269	0.996947
9450	LY86	83752	LONP2	2.01453e-07	0.0263547	0.973645
9450	LY86	56521	DNAJC12	2.27653e-05	0.0348912	0.965086
9450	LY86	4884	NPTX1	2.28962e-08	0.0421427	0.957857
9450	LY86	5627	PROS1	2.69215e-10	0.0448927	0.955107
9450	LY86	9945	GFPT2	1.06895e-08	0.222289	0.77771
9450	LY86	1291	COL6A1	5.07973e-14	0.165625	0.834375
9450	LY86	27347	STK39	5.22304e-06	0.0876253	0.912369
9450	LY86	54509	RHOF	0.126153	0.000930131	0.872917
9450	LY86	10882	C1QL1	0.0101569	0.0287367	0.961106
9450	LY86	5869	RAB5B	0.00173501	0.00612065	0.992144
9450	LY86	8722	CTSF	8.95759e-06	0.00597044	0.994021
9450	LY86	5881	RAC3	0.000124449	0.000761456	0.999114
9450	LY86	92370	ACPL2	1.28612e-06	0.00211098	0.997888
9450	LY86	51299	NRN1	0.145912	0.0182153	0.835873
9450	LY86	6901	TAZ	0.00217224	0.199667	0.798161
9450	LY86	57506	MAVS	1.20688e-10	0.0826488	0.917351
9450	LY86	51162	EGFL7	2.51805e-07	0.0746453	0.925354
9450	LY86	5865	RAB3B	0.0733572	0.0312178	0.895425
9450	LY86	54972	TMEM132A	6.68296e-05	0.228636	0.771297
9450	LY86	7423	VEGFB	0.00123437	0.000123984	0.998642
9450	LY86	1604	CD55	3.98632e-05	0.00168324	0.998277
9450	LY86	84894	LINGO1	0.0153909	0.00220039	0.982409
9450	LY86	220323	OAF	2.95005e-06	0.0206794	0.979318
9450	LY86	7040	TGFB1	2.10274e-05	0.22902	0.770959
9450	LY86	11247	NXPH4	9.39573e-06	0.0569748	0.943016
9450	LY86	90378	SAMD1	6.32032e-09	0.00725436	0.992746
9450	LY86	2621	GAS6	1.79923e-06	0.0201066	0.979892
9450	LY86	8614	STC2	8.91937e-07	0.169871	0.830128
9450	LY86	167227	DCP2	1.15928e-05	0.00572052	0.994268
9450	LY86	7474	WNT5A	8.19706e-08	0.174149	0.825851
9450	LY86	3678	ITGA5	1.22456e-06	0.0816855	0.918313
9450	LY86	6885	MAP3K7	0.030269	0.200082	0.769649
9450	LY86	348093	RBPMS2	0.0231273	0.0446594	0.932213
9450	LY86	54549	SDK2	5.49872e-06	0.152083	0.847912
93380	MMGT1	23065	KIAA0090	4.76698e-28	0.000749243	0.999251
93380	MMGT1	9694	TTC35	4.53218e-30	9.39913e-05	0.999906
93380	MMGT1	10328	COX4NB	4.20165e-10	0.000859439	0.999141
93380	MMGT1	55831	TMEM111	6.43668e-22	6.64759e-06	0.999993
93380	MMGT1	284361	C19orf63	6.32334e-08	0.0322238	0.967776
93380	MMGT1	56851	C15orf24	4.87102e-27	7.96344e-08	1
51023	MRPS18C	6154	RPL26	1.01418e-18	0.124853	0.875147
51023	MRPS18C	4904	YBX1	4.96225e-28	0.00669127	0.993309
51023	MRPS18C	64965	MRPS9	4.47686e-25	0.000241221	0.999759
51023	MRPS18C	64949	MRPS26	7.43558e-24	0.00463208	0.995368
51023	MRPS18C	10443	N4BP2L2	4.72417e-07	0.0363815	0.963618
51023	MRPS18C	55037	PTCD3	2.91038e-11	0.0571991	0.942801
51023	MRPS18C	6128	RPL6	1.56782e-26	0.217234	0.782766
51023	MRPS18C	51649	MRPS23	6.68268e-26	2.53962e-05	0.999975
51023	MRPS18C	23644	EDC4	2.33115e-16	0.00441584	0.995584
51023	MRPS18C	23107	MRPS27	2.16018e-22	0.0019102	0.99809
51023	MRPS18C	28973	MRPS18B	5.05468e-20	0.00092755	0.999072
51023	MRPS18C	7818	DAP3	4.57721e-15	0.0127766	0.987223
51023	MRPS18C	1629	DBT	3.86987e-13	0.0060486	0.993951
51023	MRPS18C	55173	MRPS10	8.16139e-12	0.015278	0.984722
51023	MRPS18C	84273	C4orf14	4.75797e-09	0.000773945	0.999226
51023	MRPS18C	3192	HNRNPU	3.57394e-28	0.105094	0.894906
51023	MRPS18C	28957	MRPS28	3.87437e-17	0.00567874	0.994321
51023	MRPS18C	10240	MRPS31	7.85489e-23	0.000167385	0.999833
51023	MRPS18C	64969	MRPS5	5.69387e-17	0.00219862	0.997801
51023	MRPS18C	56945	MRPS22	1.62476e-14	0.0243139	0.975686
51023	MRPS18C	64960	MRPS15	8.31156e-15	0.0665333	0.933467
51023	MRPS18C	60488	MRPS35	1.86373e-12	0.0123471	0.987653
51023	MRPS18C	389421	LIN28B	3.57786e-15	0.206354	0.793646
51023	MRPS18C	51116	MRPS2	6.66658e-21	0.0103705	0.98963
51023	MRPS18C	57060	PCBP4	0.000199564	0.116823	0.882978
51023	MRPS18C	64963	MRPS11	2.9774e-15	0.0022868	0.997713
51023	MRPS18C	29889	GNL2	3.27697e-24	0.0615505	0.938449
51023	MRPS18C	64951	MRPS24	1.15692e-22	0.00244978	0.99755
51023	MRPS18C	51373	MRPS17	7.91423e-20	1.89584e-05	0.999981
51023	MRPS18C	6203	RPS9	7.15817e-26	0.0779625	0.922037
51023	MRPS18C	55915	LANCL2	1.54403e-06	0.018505	0.981493
51023	MRPS18C	63931	MRPS14	2.21625e-13	0.0111186	0.988881
51023	MRPS18C	11162	NUDT6	4.25636e-06	3.09559e-05	0.999965
51023	MRPS18C	51650	MRPS33	8.99355e-12	0.00499402	0.995006
51023	MRPS18C	6832	SUPV3L1	0.00449934	0.147436	0.848065
51023	MRPS18C	27349	MCAT	9.85907e-09	0.195714	0.804286
51023	MRPS18C	51021	MRPS16	1.1307e-07	0.203432	0.796568
51023	MRPS18C	23381	SMG5	5.90177e-08	3.35653e-08	1
51023	MRPS18C	23410	SIRT3	2.1817e-05	0.16287	0.837108
51023	MRPS18C	65263	PYCRL	6.16712e-17	0.0405844	0.959416
51023	MRPS18C	11072	DUSP14	1.98155e-09	0.0515061	0.948494
51023	MRPS18C	6625	SNRNP70	1.39538e-17	0.0978337	0.902166
51023	MRPS18C	147409	DSG4	0.0171881	0.0723458	0.910466
51023	MRPS18C	6428	SRSF3	1.55206e-27	0.00425643	0.995744
51023	MRPS18C	6431	SRSF6	5.30489e-18	0.152994	0.847006
51023	MRPS18C	54460	MRPS21	4.39916e-16	0.00216744	0.997833
4499	MT1M	4495	MT1G	5.61151e-09	6.1852e-12	1
4499	MT1M	4744	NEFH	1.11952e-09	0.206859	0.793141
4499	MT1M	7311	UBA52	1.53311e-09	4.34414e-05	0.999957
4499	MT1M	122664	TPPP2	2.22492e-14	0.00377723	0.996223
4499	MT1M	4493	MT1E	0.000678539	1.16352e-09	0.999321
4499	MT1M	283871	PGP	3.15472e-07	0.130262	0.869738
4637	MYL6	4628	MYH10	9.31235e-18	0.00532634	0.994674
4637	MYL6	4629	MYH11	1.10005e-08	1.71317e-08	1
4637	MYL6	79784	MYH14	3.51806e-15	0.00118323	0.998817
4637	MYL6	140465	MYL6B	2.50055e-13	0.000421976	0.999578
4637	MYL6	399687	MYO18A	5.29134e-13	1.03817e-05	0.99999
4637	MYL6	8826	IQGAP1	1.64196e-13	1.43844e-05	0.999986
4637	MYL6	22878	TRAPPC8	2.3215e-09	0.0281132	0.971887
4637	MYL6	55133	SRBD1	1.0878e-22	0.000167423	0.999833
4637	MYL6	998	CDC42	4.27115e-15	0.00569493	0.994305
4637	MYL6	122664	TPPP2	2.45793e-33	0.0059609	0.994039
4637	MYL6	56288	PARD3	0.00365093	0.105689	0.89066
4693	NDP	8455	ATRN	1.1714e-14	0.0964916	0.903508
4693	NDP	9254	CACNA2D2	4.1077e-13	0.0329359	0.967064
4693	NDP	781	CACNA2D1	2.83959e-10	0.0116611	0.988339
4693	NDP	135228	CD109	5.42759e-12	0.0383903	0.96161
4693	NDP	53353	LRP1B	7.88025e-13	0.00825574	0.991744
4693	NDP	1292	COL6A2	3.30289e-09	0.0443125	0.955687
4693	NDP	5362	PLXNA2	9.60094e-07	0.130264	0.869735
4693	NDP	6653	SORL1	1.9779e-13	0.0332686	0.966731
4693	NDP	590	BCHE	0.0606958	0.135109	0.804195
4693	NDP	9902	MRC2	5.89544e-07	0.0447728	0.955227
4693	NDP	91147	TMEM67	4.09728e-07	0.059199	0.940801
4693	NDP	122664	TPPP2	1.24705e-13	0.0152187	0.984781
4693	NDP	8242	KDM5C	1.00661e-11	0.0283909	0.971609
4693	NDP	55871	CBWD1	1.45705e-14	0.242884	0.757116
4693	NDP	26133	TRPC4AP	0.0656774	0.0468678	0.887455
4693	NDP	221806	VWDE	4.51567e-05	0.0303934	0.969561
4693	NDP	7205	TRIP6	7.38012e-10	0.0865469	0.913453
55967	NDUFA12	4722	NDUFS3	1.19853e-24	6.44036e-06	0.999994
55967	NDUFA12	4715	NDUFB9	0.0150019	0.0722786	0.912719
55967	NDUFA12	4724	NDUFS4	0.000128355	0.000607217	0.999264
55967	NDUFA12	4702	NDUFA8	1.67237e-19	1.87257e-05	0.999981
55967	NDUFA12	4704	NDUFA9	2.28926e-25	0.000145965	0.999854
55967	NDUFA12	4540	ND5	6.11201e-05	0.015126	0.984813
55967	NDUFA12	4726	NDUFS6	9.62396e-17	2.993e-07	1
55967	NDUFA12	338328	GPIHBP1	2.44441e-05	1.25197e-05	0.999963
55967	NDUFA12	4711	NDUFB5	4.61252e-09	0.00366467	0.996335
91942	NDUFAF2	3320	HSP90AA1	6.97899e-24	0.0564288	0.943571
91942	NDUFAF2	4715	NDUFB9	0.0150019	0.0722786	0.912719
91942	NDUFAF2	4714	NDUFB8	0.000395923	0.15803	0.841575
93377	OPALIN	3312	HSPA8	2.53951e-19	0.0338447	0.966155
93377	OPALIN	3305	HSPA1L	1.13141e-15	0.0897577	0.910242
93377	OPALIN	347688	TUBB8	6.78229e-15	0.233497	0.766503
93377	OPALIN	23066	CAND2	2.2159e-13	0.175204	0.824796
93377	OPALIN	23195	MDN1	1.27001e-14	0.0316523	0.968348
93377	OPALIN	5591	PRKDC	3.94317e-18	0.0973038	0.902696
93377	OPALIN	27340	UTP20	7.93594e-13	3.18706e-05	0.999968
93377	OPALIN	478	ATP1A3	1.01355e-13	0.158132	0.841868
93377	OPALIN	54892	NCAPG2	1.9069e-14	0.179212	0.820788
93377	OPALIN	493	ATP2B4	2.62353e-09	8.15285e-05	0.999918
93377	OPALIN	491	ATP2B2	3.35103e-12	0.000126766	0.999873
93377	OPALIN	492	ATP2B3	4.71173e-11	6.76824e-06	0.999993
93377	OPALIN	9816	URB2	1.20654e-10	0.00516778	0.994832
93377	OPALIN	487	ATP2A1	9.97343e-13	0.00218944	0.997811
93377	OPALIN	23556	PIGN	7.25154e-06	0.00157728	0.998415
93377	OPALIN	10526	IPO8	1.2241e-15	0.240601	0.759399
93377	OPALIN	545	ATR	3.8142e-14	4.12966e-05	0.999959
93377	OPALIN	23041	MON2	4.55164e-10	0.209782	0.790218
93377	OPALIN	5297	PI4KA	9.0546e-13	0.0542206	0.945779
93377	OPALIN	30000	TNPO2	3.16223e-08	0.158642	0.841358
93377	OPALIN	55656	INTS8	2.41655e-05	0.00983526	0.990141
93377	OPALIN	55127	HEATR1	2.35635e-14	0.0421132	0.957887
93377	OPALIN	51752	ERAP1	2.42572e-09	0.00890838	0.991092
93377	OPALIN	9735	KNTC1	1.12879e-08	0.0487872	0.951213
93377	OPALIN	57521	RPTOR	1.50376e-11	0.0479117	0.952088
93377	OPALIN	23592	LEMD3	1.33627e-10	0.00157699	0.998423
93377	OPALIN	9670	IPO13	1.36692e-08	0.0899624	0.910038
93377	OPALIN	23039	XPO7	2.54895e-08	0.179296	0.820704
93377	OPALIN	26046	LTN1	2.50193e-14	0.00524909	0.994751
93377	OPALIN	7249	TSC2	4.68922e-12	0.14133	0.85867
93377	OPALIN	64328	XPO4	1.8312e-10	0.0431414	0.956859
93377	OPALIN	9044	BTAF1	5.31771e-12	8.22502e-05	0.999918
93377	OPALIN	79675	FASTKD1	3.24174e-14	0.0733218	0.926678
93377	OPALIN	10565	ARFGEF1	1.08723e-13	0.103306	0.896694
93377	OPALIN	10564	ARFGEF2	5.70391e-09	0.0208555	0.979144
93377	OPALIN	472	ATM	2.99816e-10	0.00693452	0.993065
93377	OPALIN	55116	TMEM39B	3.81441e-08	0.000222122	0.999778
93377	OPALIN	27069	GHITM	1.71411e-07	0.213539	0.786461
93377	OPALIN	10376	TUBA1B	1.68071e-15	0.184154	0.815846
93377	OPALIN	64924	SLC30A5	0.00163685	0.242483	0.75588
93377	OPALIN	56894	AGPAT3	6.82231e-06	0.061218	0.938775
93377	OPALIN	2475	MTOR	6.15162e-10	0.00259989	0.9974
93377	OPALIN	22836	RHOBTB3	4.35781e-06	0.0013657	0.99863
93377	OPALIN	23001	WDFY3	3.49772e-05	0.0120451	0.98792
93377	OPALIN	63892	THADA	2.31017e-12	0.000368133	0.999632
93377	OPALIN	6894	TARBP1	1.35592e-05	0.0107557	0.989231
93377	OPALIN	51194	IPO11	4.36666e-10	0.184865	0.815135
93377	OPALIN	7398	USP1	8.75398e-13	0.0133111	0.986689
93377	OPALIN	57650	KIAA1524	5.04956e-14	0.00671421	0.993286
93377	OPALIN	23047	PDS5B	3.59014e-08	0.153052	0.846948
93377	OPALIN	23534	TNPO3	4.88161e-11	0.0337299	0.96627
93377	OPALIN	23788	MTCH2	8.76685e-06	0.107172	0.892819
93377	OPALIN	4763	NF1	5.23575e-11	0.000160725	0.999839
93377	OPALIN	57674	RNF213	8.74354e-09	0.00680741	0.993193
93377	OPALIN	55732	C1orf112	6.9004e-08	0.00702814	0.992972
93377	OPALIN	201562	PTPLB	0.196723	0.0478702	0.755407
93377	OPALIN	653519	GPR89A	6.88212e-05	0.0340733	0.965858
93377	OPALIN	93183	PIGM	0.00428686	0.10402	0.891693
93377	OPALIN	3958	LGALS3	1.21321e-09	0.112471	0.887529
93377	OPALIN	25896	INTS7	3.02302e-09	0.0493166	0.950683
93377	OPALIN	28965	SLC27A6	6.87571e-11	0.189139	0.810861
93377	OPALIN	57508	INTS2	3.23302e-16	0.0377084	0.962292
93377	OPALIN	26173	INTS1	1.07369e-12	0.097816	0.902184
93377	OPALIN	56994	CHPT1	0.0126767	0.0689172	0.918406
93377	OPALIN	23214	XPO6	2.2621e-05	0.0118198	0.988158
93377	OPALIN	976	CD97	0.046986	0.0234972	0.929517
93377	OPALIN	55326	AGPAT5	0.0383964	0.0826303	0.878973
93377	OPALIN	25914	RTTN	0.000471143	9.69461e-07	0.999528
93377	OPALIN	27229	TUBGCP4	5.52389e-07	0.0607072	0.939292
93377	OPALIN	90809	TMEM55B	0.000302811	0.19598	0.803717
93377	OPALIN	55610	CCDC132	0.000470997	0.182979	0.81655
93377	OPALIN	84889	SLC7A3	0.0432287	0.103624	0.853147
93377	OPALIN	6483	ST3GAL2	0.00171535	0.0923109	0.905974
93377	OPALIN	6542	SLC7A2	0.000193186	0.0217843	0.978022
93377	OPALIN	84899	TMTC4	0.000144577	0.019194	0.980661
93377	OPALIN	4090	SMAD5	3.35293e-06	5.87031e-05	0.999938
93377	OPALIN	22845	DOLK	6.69336e-07	0.000731381	0.999268
5539	PPY	147991	DPY19L3	3.97566e-06	2.77046e-05	0.999968
5539	PPY	338328	GPIHBP1	4.50884e-05	0.000822361	0.999133
7001	PRDX2	10574	CCT7	5.29473e-14	0.073168	0.926832
7001	PRDX2	7314	UBB	2.42667e-10	0.000702519	0.999297
7001	PRDX2	7203	CCT3	5.04776e-29	0.0472222	0.952778
7001	PRDX2	10576	CCT2	8.03901e-28	0.0147417	0.985258
7001	PRDX2	10694	CCT8	4.82729e-18	0.249985	0.750015
7001	PRDX2	10693	CCT6B	3.06047e-08	0.0307563	0.969244
7001	PRDX2	908	CCT6A	2.08435e-15	0.029745	0.970255
7001	PRDX2	10575	CCT4	1.69298e-14	0.0678552	0.932145
7001	PRDX2	6950	TCP1	1.64771e-14	0.023695	0.976305
7001	PRDX2	55229	PANK4	4.39052e-24	0.14225	0.85775
7001	PRDX2	22948	CCT5	5.40634e-17	0.214795	0.785205
7001	PRDX2	91369	ANKRD40	8.08669e-11	0.0137209	0.986279
7001	PRDX2	51112	TTC15	2.99445e-33	0.000786831	0.999213
7001	PRDX2	284069	FAM171A2	2.07536e-09	0.00156636	0.998434
7001	PRDX2	10570	DPYSL4	7.03028e-24	0.0800362	0.919964
58497	PRUNE	22902	RUFY3	1.0831e-09	0.0881843	0.911816
317671	RFESD	5571	PRKAG1	3.00619e-11	0.203065	0.796935
317671	RFESD	5564	PRKAB1	8.09515e-06	0.0184842	0.981508
317671	RFESD	5562	PRKAA1	2.49867e-14	0.0070343	0.992966
317671	RFESD	338328	GPIHBP1	0.00268176	0.000381786	0.996936
317671	RFESD	9587	MAD2L1BP	0.00843477	0.0424664	0.949099
55312	RFK	3557	IL1RN	3.30822e-09	0.134099	0.865901
84236	RHBDD1	9607	CARTPT	5.68149e-06	0.00131841	0.998676
9616	RNF7	27347	STK39	0.0391794	0.0125223	0.948298
9616	RNF7	140459	ASB6	1.18751e-10	1.26992e-10	1
9616	RNF7	140460	ASB7	1.31465e-10	7.86999e-09	1
9616	RNF7	8450	CUL4B	1.72484e-10	0.00470472	0.995295
9616	RNF7	8451	CUL4A	5.21818e-17	0.0887315	0.911268
9616	RNF7	9306	SOCS6	3.90751e-10	2.8321e-08	1
9616	RNF7	10988	METAP2	3.86077e-06	0.0910204	0.908976
9616	RNF7	56995	TULP4	2.60789e-11	4.68639e-08	1
9616	RNF7	26995	TRUB2	4.94597e-08	0.00928494	0.990715
9616	RNF7	90864	SPSB3	1.88937e-05	0.000127577	0.999854
9616	RNF7	10489	LRRC41	8.75024e-12	1.63626e-05	0.999984
9616	RNF7	51130	ASB3	7.79432e-11	2.94983e-06	0.999997
9616	RNF7	8065	CUL5	7.75802e-18	0.000183036	0.999817
9616	RNF7	115294	PCMTD1	2.02334e-08	5.60868e-05	0.999944
9616	RNF7	54749	EPDR1	7.30269e-05	0.00359673	0.99633
9616	RNF7	7358	UGDH	3.14925e-17	0.00435773	0.995642
9616	RNF7	8835	SOCS2	8.60869e-07	1.81453e-08	0.999999
9616	RNF7	9392	TGFBRAP1	3.88458e-10	0.0102595	0.989741
9616	RNF7	57799	RAB40C	1.87351e-11	1.43218e-07	1
9616	RNF7	10966	RAB40B	5.82187e-06	6.91638e-09	0.999994
9616	RNF7	93594	WDR67	2.80535e-06	0.00203286	0.997964
9616	RNF7	6905	TBCE	1.92023e-09	4.97143e-05	0.99995
9616	RNF7	79665	DHX40	0.000186016	0.197475	0.802339
9616	RNF7	30837	SOCS7	1.47793e-11	2.24889e-06	0.999998
9616	RNF7	1643	DDB2	0.00393443	0.20621	0.789856
9616	RNF7	1454	CSNK1E	3.51448e-13	0.0111869	0.988813
9616	RNF7	55823	VPS11	3.86426e-09	0.0758718	0.924128
9616	RNF7	55152	DALRD3	1.37331e-05	6.02337e-06	0.99998
9616	RNF7	5335	PLCG1	1.20399e-06	0.0374221	0.962577
9616	RNF7	122809	SOCS4	2.45663e-05	3.35012e-08	0.999975
9616	RNF7	9655	SOCS5	1.6064e-06	9.59626e-09	0.999998
9616	RNF7	54584	GNB1L	3.24595e-08	0.0489023	0.951098
9616	RNF7	1111	CHEK1	3.91712e-05	0.087776	0.912185
9616	RNF7	26118	WSB1	7.79141e-09	3.19614e-09	1
9616	RNF7	55251	PCMTD2	2.38583e-13	0.15957	0.84043
9616	RNF7	79754	ASB13	0.132149	1.36683e-08	0.867851
9616	RNF7	51444	RNF138	0.00300266	0.0310675	0.96593
9616	RNF7	2730	GCLM	1.34064e-06	0.130342	0.869656
9616	RNF7	3516	RBPJ	0.000179328	2.44528e-05	0.999796
9616	RNF7	51567	TDP2	2.49696e-07	0.00146564	0.998534
9616	RNF7	51665	ASB1	2.78495e-10	4.32435e-08	1
9616	RNF7	7923	HSD17B8	0.0701365	0.00988407	0.919979
9616	RNF7	64146	PDF	8.556e-09	0.0471242	0.952876
9616	RNF7	23331	TTC28	7.06416e-06	0.156384	0.843609
9616	RNF7	84306	PDCD2L	0.00144332	0.106193	0.892364
9616	RNF7	55884	WSB2	0.0120631	5.27238e-08	0.987937
9616	RNF7	51068	NMD3	0.00071613	0.0136242	0.98566
9616	RNF7	140461	ASB8	8.23314e-07	2.05449e-06	0.999997
9616	RNF7	23113	CUL9	0.100997	0.00574226	0.89326
6165	RPL35A	56254	RNF20	7.35777e-09	0.225397	0.774603
6165	RPL35A	30	ACAA1	1.52078e-06	0.0908966	0.909102
6165	RPL35A	26973	CHORDC1	2.10793e-09	0.197912	0.802088
6165	RPL35A	4329	ALDH6A1	2.42981e-05	0.0426647	0.957311
6165	RPL35A	51097	SCCPDH	2.61341e-05	0.0592635	0.94071
6165	RPL35A	7094	TLN1	5.10053e-10	0.204925	0.795075
6165	RPL35A	9879	DDX46	7.64328e-17	0.220415	0.779585
6165	RPL35A	64422	ATG3	0.000120864	0.000240999	0.999638
6165	RPL35A	80155	NAA15	2.38478e-12	0.237164	0.762836
6165	RPL35A	58490	RPRD1B	1.37575e-05	0.0144694	0.985517
6165	RPL35A	9837	GINS1	0.000832958	0.122825	0.876342
6165	RPL35A	50814	NSDHL	2.7572e-17	0.0930833	0.906917
6165	RPL35A	1845	DUSP3	7.09542e-06	0.226443	0.77355
6165	RPL35A	22974	TPX2	4.74228e-20	0.0125222	0.987478
6165	RPL35A	3069	HDLBP	1.35568e-15	0.0265285	0.973472
6165	RPL35A	51651	PTRH2	6.84114e-05	0.237448	0.762483
6165	RPL35A	4659	PPP1R12A	6.54498e-06	0.0144557	0.985538
6165	RPL35A	1982	EIF4G2	6.65351e-11	0.00547926	0.994521
6165	RPL35A	5586	PKN2	2.56412e-12	0.115128	0.884872
6165	RPL35A	3421	IDH3G	1.14884e-12	0.23343	0.76657
6165	RPL35A	7174	TPP2	4.81522e-06	0.0100618	0.989933
6165	RPL35A	51571	FAM49B	6.82772e-06	1.94299e-05	0.999974
6165	RPL35A	94056	SYAP1	0.000106699	0.236993	0.7629
6165	RPL35A	3954	LETM1	2.52959e-10	0.00136869	0.998631
6165	RPL35A	2744	GLS	1.0327e-10	0.0719278	0.928072
6165	RPL35A	7536	SF1	7.83979e-15	0.181652	0.818348
6165	RPL35A	83939	EIF2A	7.51944e-06	8.83102e-05	0.999904
6165	RPL35A	1727	CYB5R3	3.61356e-12	0.0241139	0.975886
6165	RPL35A	5965	RECQL	9.84109e-07	1.18146e-05	0.999987
6165	RPL35A	10269	ZMPSTE24	6.26101e-07	0.0359877	0.964012
6165	RPL35A	51119	SBDS	2.5106e-06	0.00365166	0.996346
6165	RPL35A	9793	CKAP5	1.2581e-14	0.0269897	0.97301
6165	RPL35A	6730	SRP68	5.5308e-29	0.202921	0.797079
6165	RPL35A	23047	PDS5B	6.59622e-24	0.0565556	0.943444
6165	RPL35A	23244	PDS5A	3.92712e-11	0.0668606	0.933139
6165	RPL35A	4714	NDUFB8	0.000134589	0.127599	0.872266
6165	RPL35A	23438	HARS2	1.41085e-09	0.0180087	0.981991
6165	RPL35A	125950	RAVER1	1.40258e-11	0.227039	0.772961
6165	RPL35A	7515	XRCC1	0.000454982	0.131669	0.867876
6165	RPL35A	5906	RAP1A	2.28306e-06	8.31143e-05	0.999915
6165	RPL35A	5908	RAP1B	1.17425e-07	0.203776	0.796224
6165	RPL35A	205	AK4	5.8969e-09	0.00116317	0.998837
6165	RPL35A	2237	FEN1	1.16974e-07	0.0390353	0.960965
6165	RPL35A	4677	NARS	1.68768e-08	0.00129102	0.998709
6165	RPL35A	10946	SF3A3	2.38123e-08	0.0320919	0.967908
6165	RPL35A	2962	GTF2F1	2.25419e-07	0.166778	0.833222
6165	RPL35A	1917	EEF1A2	1.45576e-13	0.0167634	0.983237
6165	RPL35A	84305	WIBG	3.79667e-21	0.0999853	0.900015
6165	RPL35A	5610	EIF2AK2	0.000500786	0.0018465	0.997653
6165	RPL35A	23469	PHF3	5.62573e-05	0.122745	0.877198
6165	RPL35A	79366	HMGN5	0.000661374	0.197105	0.802233
6165	RPL35A	55660	PRPF40A	7.96612e-13	0.0631544	0.936846
6165	RPL35A	6455	SH3GL1	0.000603407	0.211105	0.788292
6165	RPL35A	55631	LRRC40	1.22055e-05	0.0586828	0.941305
6165	RPL35A	65986	ZBTB10	0.000102739	0.233262	0.766635
6165	RPL35A	26275	HIBCH	1.69922e-21	0.156126	0.843874
6165	RPL35A	6905	TBCE	0.000173606	0.0240574	0.975769
6165	RPL35A	11169	WDHD1	0.00796421	0.23523	0.756806
6165	RPL35A	57646	USP28	6.38445e-05	0.0513272	0.948609
6165	RPL35A	56259	CTNNBL1	0.00153004	0.0144134	0.984057
6165	RPL35A	9497	SLC4A7	3.09348e-09	0.131499	0.868501
6165	RPL35A	5868	RAB5A	8.9725e-09	0.217637	0.782363
6165	RPL35A	5869	RAB5B	0.000701208	0.000141985	0.999157
6165	RPL35A	2107	ETF1	1.66256e-09	0.0207953	0.979205
6165	RPL35A	5770	PTPN1	3.28877e-10	0.0736057	0.926394
6165	RPL35A	5867	RAB4A	5.98794e-06	0.140314	0.85968
6165	RPL35A	23170	TTLL12	1.07689e-13	0.0625178	0.937482
6165	RPL35A	10953	TOMM34	1.97015e-09	0.000325621	0.999674
6165	RPL35A	79714	CCDC51	4.99449e-06	0.040333	0.959662
6165	RPL35A	8189	SYMPK	5.68568e-08	0.0834457	0.916554
6165	RPL35A	28988	DBNL	4.9589e-07	0.213809	0.786191
6165	RPL35A	3927	LASP1	0.00512276	0.0107544	0.984123
6165	RPL35A	28985	MCTS1	0.00929633	0.00838598	0.982318
6165	RPL35A	645	BLVRB	0.00164598	0.00438492	0.993969
6165	RPL35A	9656	MDC1	2.87772e-10	0.000109967	0.99989
6165	RPL35A	10137	RBM12	9.06715e-10	0.00507727	0.994923
6165	RPL35A	381	ARF5	2.59855e-07	0.174909	0.825091
6165	RPL35A	57466	SCAF4	0.000547431	0.00399536	0.995457
6165	RPL35A	3796	KIF2A	1.47262e-17	0.00185084	0.998149
6165	RPL35A	51128	SAR1B	0.00864302	0.123533	0.867824
6165	RPL35A	84328	LZIC	0.00337677	0.0343286	0.962295
6165	RPL35A	10885	WDR3	0.144938	0.0139599	0.841102
6165	RPL35A	8019	BRD3	2.09447e-05	0.00560074	0.994378
6165	RPL35A	23476	BRD4	2.17782e-06	0.0106826	0.989315
6165	RPL35A	9943	OXSR1	9.24523e-06	0.0047959	0.995195
6165	RPL35A	29128	UHRF1	1.06525e-07	0.0748839	0.925116
6165	RPL35A	5604	MAP2K1	4.84846e-05	0.00773414	0.992217
6165	RPL35A	5881	RAC3	0.139458	0.00278141	0.857761
6165	RPL35A	134510	UBLCP1	0.118106	0.000635286	0.881259
6165	RPL35A	134430	WDR36	5.00885e-05	0.0851269	0.914823
6165	RPL35A	80303	EFHD1	0.0941111	0.0020442	0.903845
6165	RPL35A	7342	UBP1	0.0192538	0.0144431	0.966303
6165	RPL35A	1602	DACH1	0.0771907	0.00385667	0.918953
6165	RPL35A	9341	VAMP3	1.12052e-05	0.00323728	0.996752
6165	RPL35A	9877	ZC3H11A	9.57266e-22	0.211678	0.788322
6165	RPL35A	155435	RBM33	0.00524605	0.0221327	0.972621
6165	RPL35A	55119	PRPF38B	0.000468512	0.0133354	0.986196
6165	RPL35A	57017	COQ9	0.000564441	3.98872e-05	0.999396
6165	RPL35A	10397	NDRG1	0.00273335	0.00483771	0.992429
6165	RPL35A	113246	C12orf57	0.121809	0.00912534	0.869065
6165	RPL35A	7528	YY1	0.0393527	0.170338	0.790309
6165	RPL35A	4301	MLLT4	7.14101e-06	0.173628	0.826365
6165	RPL35A	7014	TERF2	6.81032e-08	0.0121816	0.987818
6165	RPL35A	23347	SMCHD1	0.00686437	0.181955	0.81118
6165	RPL35A	10389	SCML2	0.000206301	6.74203e-05	0.999726
6165	RPL35A	57506	MAVS	5.1067e-05	0.116879	0.88307
6165	RPL35A	5528	PPP2R5D	0.000753264	0.183962	0.815285
6165	RPL35A	9061	PAPSS1	0.00314475	0.0190846	0.977771
6165	RPL35A	5511	PPP1R8	6.88878e-08	0.0113944	0.988605
6165	RPL35A	5300	PIN1	7.67661e-12	0.149892	0.850108
6165	RPL35A	10849	CD3EAP	0.0141315	0.102109	0.88376
6165	RPL35A	7511	XPNPEP1	7.53145e-05	0.177524	0.822401
6165	RPL35A	80218	NAA50	0.00730869	0.115391	0.8773
6690	SPINK1	966	CD59	0.0108628	0.0998438	0.889293
7039	TGFA	51599	LSR	5.93517e-14	0.0238142	0.976186
7039	TGFA	987	LRBA	7.37406e-08	0.0190924	0.980908
7039	TGFA	55738	ARFGAP1	2.20187e-06	0.242109	0.757889
7039	TGFA	9692	KIAA0391	5.04849e-10	0.0983369	0.901663
7039	TGFA	30000	TNPO2	3.05327e-08	0.148433	0.851567
7039	TGFA	54867	TMEM214	4.76967e-10	0.0574162	0.942584
7039	TGFA	64801	ARV1	5.51228e-06	0.107346	0.892649
7039	TGFA	51651	PTRH2	0.00023098	0.228555	0.771214
7039	TGFA	115	ADCY9	9.62291e-09	0.014956	0.985044
7039	TGFA	51635	DHRS7	7.99522e-08	0.038241	0.961759
7039	TGFA	83693	HSDL1	3.54885e-12	0.0392411	0.960759
7039	TGFA	9517	SPTLC2	2.01736e-12	0.156607	0.843393
7039	TGFA	83871	RAB34	0.105951	0.000957942	0.893091
7039	TGFA	55361	PI4K2A	4.77231e-09	0.00294915	0.997051
7039	TGFA	11196	SEC23IP	8.37664e-10	0.00910623	0.990894
7039	TGFA	3052	HCCS	2.25427e-08	0.0858479	0.914152
7039	TGFA	64786	TBC1D15	1.44339e-11	0.0701057	0.929894
7039	TGFA	84259	DCUN1D5	0.000806158	0.00295022	0.996244
7039	TGFA	7779	SLC30A1	6.63646e-07	0.00122772	0.998772
7039	TGFA	158747	MOSPD2	1.48535e-13	0.00300832	0.996992
7039	TGFA	5822	PWP2	1.1901e-08	0.00244672	0.997553
7039	TGFA	55353	LAPTM4B	0.147571	0.00587904	0.84655
7039	TGFA	23534	TNPO3	1.57324e-12	0.0762348	0.923765
7039	TGFA	23788	MTCH2	1.73993e-11	0.00674877	0.993251
7039	TGFA	5868	RAB5A	3.97497e-10	0.0851872	0.914813
7039	TGFA	5869	RAB5B	9.55055e-11	3.1823e-06	0.999997
7039	TGFA	2820	GPD2	3.61987e-10	0.000526896	0.999473
7039	TGFA	11000	SLC27A3	1.0991e-14	0.149075	0.850925
7039	TGFA	8443	GNPAT	9.78691e-13	0.00257789	0.997422
7039	TGFA	64429	ZDHHC6	0.00025477	0.00677771	0.992968
7039	TGFA	11146	GLMN	1.99772e-05	0.161856	0.838124
7039	TGFA	79714	CCDC51	4.99449e-06	0.040333	0.959662
7039	TGFA	50512	PODXL2	0.00593091	0.00512627	0.988943
7039	TGFA	129401	NUP35	2.5132e-08	0.097032	0.902968
7039	TGFA	8560	DEGS1	7.28601e-06	0.133531	0.866462
7039	TGFA	55364	IMPACT	0.000713405	0.000363237	0.998923
7039	TGFA	5881	RAC3	0.000113347	0.000817814	0.999069
7039	TGFA	55771	PRR11	0.161363	7.90732e-05	0.838558
7039	TGFA	23787	MTCH1	3.80477e-11	0.139989	0.860011
7039	TGFA	9341	VAMP3	1.48558e-05	0.0275719	0.972413
7039	TGFA	221955	DAGLB	2.53176e-10	0.0729201	0.92708
7039	TGFA	9019	MPZL1	4.38863e-06	0.0539542	0.946041
7039	TGFA	9249	DHRS3	9.93191e-06	0.0926585	0.907332
7039	TGFA	23032	USP33	6.16812e-07	0.171652	0.828348
7039	TGFA	84978	FRMD5	0.00144598	0.00781874	0.990735
7039	TGFA	5789	PTPRD	0.000186653	0.10163	0.898183
7039	TGFA	57665	RDH14	0.000358155	0.00366903	0.995973
7039	TGFA	84317	CCDC115	0.0115209	0.000352366	0.988127
7039	TGFA	79671	NLRX1	1.20734e-13	0.0841306	0.915869
7039	TGFA	9088	PKMYT1	0.000173167	0.000924957	0.998902
7039	TGFA	2580	GAK	0.000402157	0.186612	0.812986
7039	TGFA	79947	DHDDS	0.247339	6.99597e-05	0.752591
7039	TGFA	55362	TMEM63B	0.00200599	0.0369729	0.961021
201799	TMEM154	80207	OPA3	1.5662e-08	1.20376e-06	0.999999
201799	TMEM154	22856	CHSY1	5.09383e-10	0.0248147	0.975185
201799	TMEM154	201931	TMEM192	1.65777e-06	0.248303	0.751695
201799	TMEM154	9815	GIT2	2.4708e-12	6.39099e-05	0.999936
201799	TMEM154	28964	GIT1	1.577e-09	0.00602651	0.993973
201799	TMEM154	9559	VPS26A	1.76849e-06	0.148398	0.8516
201799	TMEM154	9459	ARHGEF6	2.87924e-06	0.000168301	0.999829
201799	TMEM154	8874	ARHGEF7	8.18597e-13	8.44689e-05	0.999916
201799	TMEM154	79810	PTCD2	1.93713e-07	0.100951	0.899049
201799	TMEM154	219931	TPCN2	3.71969e-11	7.70116e-07	0.999999
201799	TMEM154	25896	INTS7	6.47522e-07	0.0846283	0.915371
201799	TMEM154	23039	XPO7	1.95956e-11	0.0861512	0.913849
201799	TMEM154	64327	LMBR1	1.85414e-07	0.167615	0.832384
201799	TMEM154	137695	TMEM68	0.0984062	0.00350392	0.89809
201799	TMEM154	55266	TMEM19	0.0237131	2.46721e-08	0.976287
201799	TMEM154	84286	TMEM175	0.00387416	3.73811e-07	0.996125
7134	TNNC1	7314	UBB	3.55096e-11	0.00322348	0.996777
7134	TNNC1	4645	MYO5B	5.30044e-10	2.75226e-05	0.999972
7134	TNNC1	4644	MYO5A	1.61482e-14	0.111828	0.888172
7134	TNNC1	140469	MYO3B	1.31325e-06	0.157097	0.842902
7134	TNNC1	53904	MYO3A	3.67692e-08	1.58632e-07	1
7134	TNNC1	4430	MYO1B	2.91359e-16	0.120631	0.879369
7134	TNNC1	84085	FBXO30	0.0102653	0.0370734	0.952661
7134	TNNC1	91419	XRCC6BP1	5.96179e-08	4.81506e-05	0.999952
7134	TNNC1	90007	MIDN	7.51981e-10	7.25979e-08	1
7134	TNNC1	115811	IQCD	0.00102407	6.31894e-08	0.998976
27327	TNRC6A	26523	EIF2C1	3.35715e-31	0.0641667	0.935833
27327	TNRC6A	205	AK4	0.00472721	0.150644	0.844629
122664	TPPP2	53339	BTBD1	2.73753e-07	0.00964118	0.990359
282966	C10orf53	6710	SPTB	4.1941e-10	2.95433e-05	0.99997
7305	TYROBP	1785	DNM2	1.5332e-14	0.0308451	0.969155
7305	TYROBP	26052	DNM3	1.47729e-10	0.0146919	0.985308
7305	TYROBP	8729	GBF1	3.86935e-15	0.00122523	0.998775
7305	TYROBP	347734	SLC35B2	4.79152e-07	0.00139598	0.998604
7305	TYROBP	4524	MTHFR	1.45071e-11	0.000260091	0.99974
7305	TYROBP	130507	UBR3	6.05157e-13	0.13107	0.86893
7305	TYROBP	161424	C14orf21	3.09834e-08	0.199536	0.800464
7305	TYROBP	56255	TMX4	1.89965e-06	0.0335198	0.966478
7305	TYROBP	2135	EXTL2	0.0060533	0.00396277	0.989984
7305	TYROBP	162427	FAM134C	1.03291e-06	0.0742087	0.92579
7305	TYROBP	4090	SMAD5	1.22882e-05	5.20126e-05	0.999936
7305	TYROBP	338328	GPIHBP1	0.00361794	0.00450177	0.99188
9246	UBE2L6	10425	ARIH2	3.17205e-09	6.98176e-07	0.999999
9246	UBE2L6	55236	UBA6	6.84372e-13	6.07642e-05	0.999939
9246	UBE2L6	338328	GPIHBP1	0.0002921	0.000893468	0.998814
9204	ZMYM6	10383	TUBB2C	4.75901e-22	0.150893	0.849107
9204	ZMYM6	7284	TUFM	7.78648e-29	0.00202612	0.997974
9204	ZMYM6	640	BLK	0.00651208	0.234255	0.759233
9204	ZMYM6	5357	PLS1	2.40358e-07	0.247499	0.752501
9204	ZMYM6	10935	PRDX3	4.63332e-28	0.0409348	0.959065
9204	ZMYM6	205	AK4	0.00472721	0.150644	0.844629
9204	ZMYM6	1917	EEF1A2	7.75774e-12	0.116884	0.883116
9204	ZMYM6	56259	CTNNBL1	0.0014843	0.015093	0.983423
9204	ZMYM6	9341	VAMP3	0.000812294	0.190387	0.808801
9204	ZMYM6	7205	TRIP6	2.12742e-07	0.168704	0.831296
9204	ZMYM6	23398	PPWD1	0.00503239	0.00677598	0.988192
54494	C11orf71	122664	TPPP2	2.65262e-11	0.000115546	0.999884
132228	C3orf45	158747	MOSPD2	9.10134e-11	3.4614e-08	1
132228	C3orf45	3309	HSPA5	7.41245e-13	0.126235	0.873765
132228	C3orf45	51599	LSR	2.24941e-12	0.0153699	0.98463
132228	C3orf45	5311	PKD2	1.88134e-06	0.0575605	0.942438
132228	C3orf45	63929	XPNPEP3	2.07711e-17	0.0055055	0.994494
132228	C3orf45	23646	PLD3	5.91324e-13	0.0114793	0.988521
132228	C3orf45	2081	ERN1	5.25359e-05	0.0594584	0.940489
132228	C3orf45	8417	STX7	0.000580275	0.0133625	0.986057
132228	C3orf45	22875	ENPP4	9.41347e-08	2.13882e-08	1
132228	C3orf45	9798	KIAA0174	3.69631e-10	0.000826937	0.999173
132228	C3orf45	57476	GRAMD1B	2.1237e-09	7.44437e-06	0.999993
132228	C3orf45	29880	ALG5	8.12919e-11	0.0659752	0.934025
132228	C3orf45	284996	RNF149	3.81324e-10	0.000178309	0.999822
132228	C3orf45	8674	VAMP4	0.000860261	1.7272e-05	0.999122
132228	C3orf45	6809	STX3	0.000904224	0.000206233	0.99889
132228	C3orf45	53616	ADAM22	1.33733e-06	8.88189e-05	0.99991
132228	C3orf45	51337	C8orf55	4.94754e-14	0.159814	0.840186
132228	C3orf45	64327	LMBR1	0.00177882	0.162861	0.835361
132228	C3orf45	27253	PCDH17	0.101766	0.000152414	0.898081
255330	C3orf46	347688	TUBB8	4.86336e-16	0.17646	0.82354
255330	C3orf46	55154	MSTO1	0.000101979	0.0519658	0.947932
255330	C3orf46	81556	C15orf44	2.86634e-09	0.0534257	0.946574
255330	C3orf46	9742	IFT140	5.33696e-09	0.204527	0.795473
255330	C3orf46	9620	CELSR1	5.38305e-16	0.0937905	0.906209
255330	C3orf46	8242	KDM5C	2.44797e-07	0.0837195	0.91628
255330	C3orf46	23230	VPS13A	7.64403e-14	0.0460809	0.953919
255330	C3orf46	91875	TTC5	1.68072e-11	0.0594298	0.94057
255330	C3orf46	120114	FAT3	2.95449e-09	0.00650163	0.993498
255330	C3orf46	56105	PCDHGA11	0.000306521	0.00132102	0.998372
255330	C3orf46	5099	PCDH7	3.77646e-10	0.097383	0.902617
255330	C3orf46	54832	VPS13C	3.27676e-14	0.15293	0.84707
255330	C3orf46	7277	TUBA4A	6.71569e-15	0.00752804	0.992472
255330	C3orf46	7846	TUBA1A	1.08874e-12	0.0778988	0.922101
255330	C3orf46	84790	TUBA1C	5.81806e-12	0.132499	0.867501
255330	C3orf46	79633	FAT4	2.9414e-13	0.0586083	0.941392
255330	C3orf46	56339	METTL3	8.34538e-06	0.0451329	0.954859
255330	C3orf46	25894	PLEKHG4	2.32759e-09	0.0767887	0.923211
255330	C3orf46	5082	PDCL	4.54715e-05	0.147703	0.852251
255330	C3orf46	57448	BIRC6	5.39507e-13	0.0505291	0.949471
255330	C3orf46	6714	SRC	1.25531e-06	0.0963762	0.903623
255330	C3orf46	64762	FAM59A	1.66297e-11	0.0163175	0.983682
255330	C3orf46	91369	ANKRD40	3.21395e-11	0.0594307	0.940569
255330	C3orf46	27347	STK39	0.0156212	0.0226856	0.961693
255330	C3orf46	9942	XYLB	0.0549427	0.00184519	0.943212
255330	C3orf46	84261	FBXW9	0.00516335	0.00707125	0.987765
255330	C3orf46	9778	KIAA0232	0.0742036	0.118316	0.807481
255330	C3orf46	6103	RPGR	0.0560825	0.00143231	0.942485
255330	C3orf46	23649	POLA2	2.13485e-05	0.216117	0.783862
255330	C3orf46	1952	CELSR2	2.85442e-15	0.00429471	0.995705
255330	C3orf46	440275	EIF2AK4	3.21342e-05	0.0825512	0.917417
255330	C3orf46	91056	DKFZp761E198	0.0058902	0.0975286	0.896581
255330	C3orf46	4123	MAN2C1	2.81908e-07	0.00258127	0.997418
255330	C3orf46	201292	TRIM65	2.29438e-06	0.0141666	0.985831
255330	C3orf46	8642	DCHS1	7.80711e-09	0.00246863	0.997531
255330	C3orf46	197258	FUK	0.00276572	0.032262	0.964972
255330	C3orf46	7976	FZD3	0.248673	0.000585615	0.750741
255330	C3orf46	1951	CELSR3	0.000833494	0.0660285	0.933138
54848	ARHGEF38	23332	CLASP1	1.03666e-10	4.74081e-06	0.999995
142686	ASB14	728378	POTEF	3.43639e-11	0.0109264	0.989074
1270	CNTF	1121	CHM	8.77476e-11	0.014432	0.985568
1270	CNTF	79585	CORO7	1.16528e-06	2.46036e-05	0.999974
1401	CRP	3912	LAMB1	2.37357e-10	0.059773	0.940227
1401	CRP	130507	UBR3	4.95646e-12	0.00162239	0.998378
1401	CRP	6710	SPTB	0.000229126	0.00154266	0.998228
1401	CRP	5768	QSOX1	9.83957e-06	0.00229524	0.997695
1401	CRP	3911	LAMA5	2.22833e-11	9.29184e-06	0.999991
1401	CRP	51121	RPL26L1	1.55306e-09	0.192148	0.807852
1401	CRP	2131	EXT1	0.00612663	0.053563	0.94031
1401	CRP	11098	PRSS23	1.04848e-06	6.99978e-07	0.999998
1401	CRP	9349	RPL23	8.56867e-14	0.064705	0.935295
1401	CRP	9334	B4GALT5	0.000327485	0.042256	0.957416
1401	CRP	7078	TIMP3	1.12422e-06	0.018292	0.981707
1401	CRP	8754	ADAM9	5.89939e-07	0.171613	0.828386
1401	CRP	23670	TMEM2	1.93915e-11	1.30568e-05	0.999987
1401	CRP	55501	CHST12	4.47352e-09	0.0183082	0.981692
1401	CRP	5802	PTPRS	5.95929e-12	0.0330702	0.96693
1401	CRP	10220	GDF11	5.39854e-08	0.0031736	0.996826
1401	CRP	8703	B4GALT3	1.4722e-07	0.0786364	0.921363
1401	CRP	6484	ST3GAL4	2.39859e-05	0.0249833	0.974993
1401	CRP	80781	COL18A1	3.27321e-11	0.00167589	0.998324
1401	CRP	284217	LAMA1	4.39945e-05	0.00703162	0.992924
1401	CRP	79937	CNTNAP3	1.70594e-06	0.099053	0.900945
1401	CRP	9469	CHST3	6.58498e-11	5.48504e-08	1
1401	CRP	375790	AGRN	7.65063e-09	0.000598196	0.999402
1401	CRP	11285	B4GALT7	3.52971e-07	0.0250997	0.9749
1401	CRP	91775	FAM55C	0.00115226	0.0656229	0.933225
1401	CRP	9394	HS6ST1	0.067683	0.00749495	0.924822
1401	CRP	8614	STC2	2.32843e-06	0.0916815	0.908316
1401	CRP	64146	PDF	8.01376e-06	0.044241	0.955751
1417	CRYBB3	3008	HIST1H1E	2.38499e-25	5.26055e-08	1
1417	CRYBB3	10394	PRG3	0.00154739	1.06106e-06	0.998452
1447	CSN2	5533	PPP3CC	1.73584e-08	0.00220744	0.997793
1447	CSN2	5534	PPP3R1	0.00894998	0.142921	0.848129
1447	CSN2	1417	CRYBB3	1.40356e-09	1.23194e-08	1
1447	CSN2	7464	CORO2A	2.64331e-05	0.0162527	0.983721
27121	DKK4	57140	RNPEPL1	2.33634e-06	7.64955e-09	0.999998
27121	DKK4	4041	LRP5	2.91651e-07	0.0729351	0.927065
92675	DTD1	79012	CAMKV	4.69837e-06	0.183203	0.816793
92675	DTD1	5357	PLS1	0.000327339	0.184176	0.815497
9532	BAG2	3312	HSPA8	1.66035e-37	0.00121361	0.998786
9532	BAG2	3303	HSPA1A	2.61641e-28	2.51333e-09	1
9532	BAG2	7094	TLN1	1.35407e-09	0.193397	0.806603
9532	BAG2	50484	RRM2B	6.26674e-20	0.00623603	0.993764
9532	BAG2	6241	RRM2	7.5382e-27	0.0387545	0.961245
9532	BAG2	23013	SPEN	5.14605e-13	0.000442479	0.999558
9532	BAG2	23215	PRRC2C	1.2103e-11	0.0714429	0.928557
9532	BAG2	27	ABL2	4.44725e-08	3.96693e-07	1
9532	BAG2	23283	CSTF2T	1.07968e-20	0.00309575	0.996904
9532	BAG2	8672	EIF4G3	7.61542e-06	0.17045	0.829542
9532	BAG2	55181	C17orf71	7.92166e-24	0.0580925	0.941908
9532	BAG2	4802	NFYC	8.29077e-20	0.00485365	0.995146
9532	BAG2	55796	MBNL3	0.00177088	6.49755e-06	0.998223
9532	BAG2	4154	MBNL1	3.95968e-16	0.00166216	0.998338
9532	BAG2	23518	R3HDM1	0.00172492	0.000314941	0.99796
9532	BAG2	1213	CLTC	3.9798e-18	0.218106	0.781894
9532	BAG2	23317	DNAJC13	2.42006e-13	6.49229e-05	0.999935
9532	BAG2	55156	ARMC1	4.32742e-21	3.91722e-07	1
9532	BAG2	257160	RNF214	1.29549e-26	0.0656608	0.934339
9532	BAG2	9146	HGS	2.51555e-07	0.000703692	0.999296
9532	BAG2	24149	ZNF318	1.26103e-10	0.000705102	0.999295
9532	BAG2	54726	OTUD4	0.0315051	0.216107	0.752388
9532	BAG2	154796	AMOT	8.48663e-16	0.0383978	0.961602
9532	BAG2	55225	RAVER2	3.56586e-09	6.28946e-07	0.999999
9532	BAG2	8027	STAM	8.52074e-25	1.59022e-06	0.999998
9532	BAG2	7110	TMF1	6.15801e-09	0.000731061	0.999269
9532	BAG2	23054	NCOA6	8.12904e-07	4.14115e-06	0.999995
9532	BAG2	26586	CKAP2	4.02393e-25	0.120899	0.879101
9532	BAG2	7265	TTC1	5.65532e-26	0.0147921	0.985208
9532	BAG2	54439	RBM27	6.46955e-08	0.146776	0.853224
9532	BAG2	55689	YEATS2	3.21402e-13	0.0786503	0.92135
9532	BAG2	10454	TAB1	2.50996e-26	0.105797	0.894203
9532	BAG2	9698	PUM1	4.04981e-13	0.01246	0.98754
9532	BAG2	114984	FLYWCH2	1.19714e-16	0.0179669	0.982033
9532	BAG2	23644	EDC4	3.4162e-15	0.00832964	0.99167
9532	BAG2	54443	ANLN	8.98653e-27	3.66982e-06	0.999996
9532	BAG2	2021	ENDOG	1.16966e-09	0.00366236	0.996338
9532	BAG2	254048	UBN2	1.69815e-08	0.00159586	0.998404
9532	BAG2	22974	TPX2	6.54519e-20	0.000671818	0.999328
9532	BAG2	57496	MKL2	4.05972e-22	0.000123473	0.999877
9532	BAG2	57591	MKL1	2.53039e-09	1.98794e-06	0.999998
9532	BAG2	3069	HDLBP	1.40758e-13	0.00197257	0.998027
9532	BAG2	54880	BCOR	2.88799e-13	0.0759063	0.924094
9532	BAG2	63035	BCORL1	1.54654e-06	0.000415349	0.999583
9532	BAG2	9462	RASAL2	1.69083e-07	0.000542801	0.999457
9532	BAG2	57584	ARHGAP21	7.24936e-05	0.0397914	0.960136
9532	BAG2	988	CDC5L	2.53388e-17	0.133401	0.866599
9532	BAG2	10291	SF3A1	2.23286e-15	0.000684103	0.999316
9532	BAG2	4659	PPP1R12A	6.60118e-06	0.0164767	0.983517
9532	BAG2	9611	NCOR1	3.64204e-11	0.017893	0.982107
9532	BAG2	23307	FKBP15	3.14783e-13	0.000431776	0.999568
9532	BAG2	10946	SF3A3	4.1656e-09	0.00118416	0.998816
9532	BAG2	6046	BRD2	2.86932e-12	1.50336e-05	0.999985
9532	BAG2	58517	RBM25	3.96171e-32	0.203408	0.796592
9532	BAG2	1802	DPH2	4.39539e-07	9.07239e-05	0.999909
9532	BAG2	4798	NFRKB	1.50186e-09	0.156168	0.843832
9532	BAG2	1982	EIF4G2	5.17691e-09	0.0973907	0.902609
9532	BAG2	23248	RPRD2	3.32578e-22	2.8461e-06	0.999997
9532	BAG2	23360	FNBP4	7.59273e-12	1.4068e-06	0.999999
9532	BAG2	27436	EML4	1.59187e-13	0.183299	0.816701
9532	BAG2	7290	HIRA	1.28283e-20	0.0281992	0.971801
9532	BAG2	55747	FAM21B	1.20525e-05	0.00255959	0.997428
9532	BAG2	3832	KIF11	3.63562e-12	0.0141637	0.985836
9532	BAG2	23318	ZCCHC11	0.153548	0.000137594	0.846314
9532	BAG2	9470	EIF4E2	2.43896e-30	0.168286	0.831714
9532	BAG2	10848	PPP1R13L	1.17866e-22	0.114529	0.885471
9532	BAG2	64837	KLC2	5.34926e-10	0.0498344	0.950166
9532	BAG2	7091	TLE4	2.85506e-07	0.0781249	0.921875
9532	BAG2	94056	SYAP1	1.41725e-15	0.179197	0.820803
9532	BAG2	10611	PDLIM5	1.08815e-09	0.0396723	0.960328
9532	BAG2	6813	STXBP2	2.31203e-12	2.78162e-05	0.999972
9532	BAG2	7536	SF1	6.21295e-17	5.04514e-05	0.99995
9532	BAG2	54882	ANKHD1	1.12675e-10	0.0841828	0.915817
9532	BAG2	26098	C10orf137	3.77802e-10	0.00330405	0.996696
9532	BAG2	359948	IRF2BP2	9.85768e-13	2.00979e-05	0.99998
9532	BAG2	6729	SRP54	8.26105e-09	0.0180659	0.981934
9532	BAG2	65125	WNK1	7.50251e-12	0.00016669	0.999833
9532	BAG2	65267	WNK3	1.15946e-05	1.23159e-05	0.999976
9532	BAG2	9793	CKAP5	3.147e-13	0.00844739	0.991553
9532	BAG2	10499	NCOA2	9.01941e-05	0.000708468	0.999201
9532	BAG2	22938	SNW1	1.13902e-15	0.00471555	0.995284
9532	BAG2	2296	FOXC1	2.30315e-07	0.00368825	0.996312
9532	BAG2	9444	QKI	3.99746e-26	0.00465613	0.995344
9532	BAG2	7812	CSDE1	8.26642e-15	0.0166825	0.983317
9532	BAG2	51735	RAPGEF6	4.13914e-22	7.35597e-06	0.999993
9532	BAG2	5970	RELA	2.39013e-07	0.000675316	0.999324
9532	BAG2	55114	ARHGAP17	2.39214e-20	0.0028592	0.997141
9532	BAG2	80139	ZNF703	9.64228e-07	0.00370309	0.996296
9532	BAG2	84858	ZNF503	3.4095e-10	0.036964	0.963036
9532	BAG2	4137	MAPT	1.39563e-17	0.000770159	0.99923
9532	BAG2	125950	RAVER1	7.64402e-15	0.00759541	0.992405
9532	BAG2	9700	ESPL1	1.59258e-05	0.223137	0.776847
9532	BAG2	25792	CIZ1	2.28478e-09	0.0283308	0.971669
9532	BAG2	9991	ROD1	2.76098e-19	0.00104215	0.998958
9532	BAG2	56683	C21orf59	3.69239e-11	0.000119411	0.999881
9532	BAG2	25930	PTPN23	1.48208e-11	1.22084e-06	0.999999
9532	BAG2	23022	PALLD	4.38136e-05	0.000619311	0.999337
9532	BAG2	10460	TACC3	6.52358e-11	0.000293799	0.999706
9532	BAG2	3978	LIG1	5.28675e-09	9.18035e-06	0.999991
9532	BAG2	27236	ARFIP1	8.35936e-14	0.000377001	0.999623
9532	BAG2	6642	SNX1	2.79423e-10	0.096682	0.903318
9532	BAG2	56478	EIF4ENIF1	0.0184665	0.00341491	0.978119
9532	BAG2	55631	LRRC40	1.29218e-25	0.005782	0.994218
9532	BAG2	8220	DGCR14	5.87822e-26	0.000206388	0.999794
9532	BAG2	9107	MTMR6	1.38839e-09	0.000749475	0.999251
9532	BAG2	57082	CASC5	4.12587e-07	0.105301	0.894699
9532	BAG2	23368	PPP1R13B	1.14707e-19	0.0656398	0.93436
9532	BAG2	7159	TP53BP2	1.13013e-09	0.0737583	0.926242
9532	BAG2	2186	BPTF	1.1728e-10	0.0699308	0.930069
9532	BAG2	6905	TBCE	6.30338e-08	3.45713e-05	0.999965
9532	BAG2	26038	CHD5	5.77634e-10	0.00660455	0.993395
9532	BAG2	6830	SUPT6H	1.35163e-13	0.0535108	0.946489
9532	BAG2	23060	ZNF609	8.82786e-05	0.0679092	0.932003
9532	BAG2	79832	QSER1	5.24571e-10	1.81938e-05	0.999982
9532	BAG2	2580	GAK	4.71344e-10	1.94343e-05	0.999981
9532	BAG2	867	CBL	1.85856e-06	0.000702403	0.999296
9532	BAG2	6239	RREB1	0.000222139	0.000213499	0.999564
9532	BAG2	25913	POT1	1.6466e-16	0.00091234	0.999088
9532	BAG2	9739	SETD1A	3.98438e-08	0.233052	0.766948
9532	BAG2	22848	AAK1	1.75934e-07	0.000336642	0.999663
9532	BAG2	58525	WIZ	3.43873e-12	0.131472	0.868528
9532	BAG2	28988	DBNL	2.15367e-21	0.172842	0.827158
9532	BAG2	8175	SF3A2	0.00170074	0.000411735	0.997888
9532	BAG2	10982	MAPRE2	1.63173e-26	0.00164286	0.998357
9532	BAG2	5747	PTK2	0.000118118	0.000520868	0.999361
9532	BAG2	5989	RFX1	9.01609e-09	0.0055628	0.994437
9532	BAG2	8165	AKAP1	3.4819e-28	0.0449991	0.955001
9532	BAG2	79718	TBL1XR1	1.42433e-05	0.00531116	0.994675
9532	BAG2	6907	TBL1X	9.50278e-07	0.00255582	0.997443
9532	BAG2	6885	MAP3K7	1.41803e-05	0.0126836	0.987302
9532	BAG2	55740	ENAH	2.20944e-13	0.0751971	0.924803
9532	BAG2	80208	SPG11	3.80223e-23	0.119152	0.880848
9532	BAG2	6667	SP1	0.0077795	0.0259945	0.966226
9532	BAG2	55833	UBAP2	3.50781e-13	0.000971531	0.999028
9532	BAG2	58490	RPRD1B	1.37216e-06	0.10679	0.893209
9532	BAG2	3298	HSF2	6.06089e-26	2.67853e-06	0.999997
9532	BAG2	3297	HSF1	3.71905e-12	5.58846e-07	0.999999
9532	BAG2	134359	POC5	1.341e-14	0.000599308	0.999401
9532	BAG2	80012	PHC3	0.227372	0.000240107	0.772388
9532	BAG2	9656	MDC1	3.3851e-07	0.0880326	0.911967
9532	BAG2	150275	CCDC117	6.47618e-28	4.88717e-06	0.999995
9532	BAG2	121441	NEDD1	5.1256e-23	0.000108265	0.999892
9532	BAG2	23168	RTF1	0.000484467	0.000218844	0.999297
9532	BAG2	259282	BOD1L	4.21525e-11	0.178936	0.821064
9532	BAG2	1479	CSTF3	8.66404e-10	0.0529745	0.947025
9532	BAG2	1387	CREBBP	3.65429e-11	0.000469954	0.99953
9532	BAG2	2033	EP300	2.51049e-08	0.00133363	0.998666
9532	BAG2	220134	SKA1	0.0436976	0.000663752	0.955639
9532	BAG2	221937	FOXK1	1.45074e-09	0.13426	0.86574
9532	BAG2	8994	LIMD1	2.06598e-05	0.0141278	0.985852
9532	BAG2	1801	DPH1	6.60128e-09	0.00678691	0.993213
9532	BAG2	9748	SLK	3.11051e-05	9.79031e-05	0.999871
9532	BAG2	8019	BRD3	4.0385e-18	0.00109226	0.998908
9532	BAG2	23476	BRD4	1.08481e-07	7.37262e-05	0.999926
9532	BAG2	221150	SKA3	2.01311e-23	6.86315e-05	0.999931
9532	BAG2	10914	PAPOLA	1.99555e-17	0.0167767	0.983223
9532	BAG2	6944	VPS72	0.0210245	0.191707	0.787268
9532	BAG2	2962	GTF2F1	2.58366e-06	0.0990292	0.900968
9532	BAG2	51780	KDM3B	0.000976947	0.00863981	0.990383
9532	BAG2	1911	PHC1	0.0240851	0.00116658	0.974748
9532	BAG2	5605	MAP2K2	2.52227e-27	0.0122565	0.987744
9532	BAG2	64744	SMAP2	0.000385685	8.0692e-05	0.999534
9532	BAG2	26130	GAPVD1	3.23134e-11	0.0432409	0.956759
9532	BAG2	9943	OXSR1	0.0115863	0.00716432	0.981249
9532	BAG2	64207	IRF2BPL	3.39194e-06	0.000129276	0.999867
9532	BAG2	4209	MEF2D	0.0170772	3.60202e-05	0.982887
9532	BAG2	701	BUB1B	5.88874e-25	0.00599319	0.994007
9532	BAG2	699	BUB1	2.6755e-27	0.00666834	0.993332
9532	BAG2	7702	ZNF143	2.47421e-20	2.24982e-05	0.999978
9532	BAG2	56941	C3orf37	3.43692e-22	0.000256647	0.999743
9532	BAG2	55681	SCYL2	3.4016e-10	1.56275e-06	0.999998
9532	BAG2	56852	RAD18	8.24199e-09	0.00342623	0.996574
9532	BAG2	285237	C3orf38	0.00127019	0.000147886	0.998582
9532	BAG2	60682	SMAP1	2.65199e-22	0.122197	0.877803
9532	BAG2	6942	TCF20	6.27447e-10	7.69145e-05	0.999923
9532	BAG2	57506	MAVS	1.01641e-10	0.0111426	0.988857
9532	BAG2	7798	LUZP1	2.72634e-18	0.00120123	0.998799
9532	BAG2	23043	TNIK	0.000904569	0.0238349	0.975261
9532	BAG2	84364	ARFGAP2	2.70819e-29	0.000375336	0.999625
9532	BAG2	5966	REL	0.0069735	0.00273826	0.990288
9532	BAG2	8301	PICALM	9.09424e-23	0.0958603	0.90414
9532	BAG2	55614	KIF16B	3.49474e-25	0.0129703	0.98703
9532	BAG2	29924	EPN1	0.0183517	0.000313645	0.981335
9532	BAG2	11169	WDHD1	1.09588e-08	0.0147966	0.985203
9532	BAG2	10413	YAP1	2.82292e-10	0.000553309	0.999447
9532	BAG2	2140	EYA3	4.59544e-21	0.00080293	0.999197
9532	BAG2	23394	ADNP	0.00136878	0.0874142	0.911217
9532	BAG2	148423	C1orf52	0.110209	0.0119372	0.877853
9532	BAG2	7403	KDM6A	8.05657e-05	0.00160354	0.998316
9532	BAG2	30827	CXXC1	4.51608e-06	0.0549972	0.944998
9532	BAG2	7528	YY1	0.014716	0.0261638	0.95912
9532	BAG2	5170	PDPK1	6.43196e-25	1.3193e-05	0.999987
9532	BAG2	7026	NR2F2	1.86988e-19	0.242929	0.757071
9532	BAG2	65979	PHACTR4	5.83764e-23	0.0395148	0.960485
9532	BAG2	56947	MFF	9.67437e-26	6.42905e-06	0.999994
9532	BAG2	90850	ZNF598	0.000916571	0.00262862	0.996455
9532	BAG2	55773	TBC1D23	0.000408031	0.000133549	0.999458
9532	BAG2	23118	TAB2	5.47526e-08	0.00208782	0.997912
9532	BAG2	7408	VASP	0.0628099	0.0495277	0.887662
9532	BAG2	134549	SHROOM1	0.000487323	1.03721e-05	0.999502
9532	BAG2	144097	C11orf84	3.03092e-18	0.0677408	0.932259
9532	BAG2	56905	C15orf39	3.36338e-06	0.186824	0.813173
9532	BAG2	26145	IRF2BP1	2.82969e-06	1.83863e-05	0.999979
9532	BAG2	55593	OTUD5	0.00284751	3.60194e-07	0.997152
9532	BAG2	9907	KIAA0415	4.4976e-21	0.197852	0.802148
9532	BAG2	405	ARNT	1.6505e-27	0.00632569	0.993674
9532	BAG2	122060	SLAIN1	1.63136e-22	0.00250378	0.997496
9532	BAG2	64771	C6orf106	0.00272524	2.69127e-07	0.997274
9941	EXOG	10444	ZER1	1.06375e-17	0.0454342	0.954566
375519	GJB7	114787	GPRIN1	5.69939e-09	0.0199143	0.980086
375519	GJB7	5577	PRKAR2B	5.14508e-05	0.102638	0.897311
375519	GJB7	5064	PALM	1.96024e-11	0.108632	0.891368
375519	GJB7	2775	GNAO1	8.74383e-08	0.149521	0.850479
375519	GJB7	5793	PTPRG	9.20605e-09	0.0359134	0.964087
375519	GJB7	2596	GAP43	5.79109e-07	0.0391002	0.960899
375519	GJB7	55824	PAG1	1.69714e-08	0.0142376	0.985762
375519	GJB7	4067	LYN	9.81046e-11	0.143266	0.856734
375519	GJB7	219771	CCNY	6.74161e-10	4.16235e-05	0.999958
375519	GJB7	151195	CCNYL1	3.58327e-07	0.000174973	0.999825
375519	GJB7	79465	ULBP3	2.65812e-06	0.075507	0.92449
375519	GJB7	2781	GNAZ	1.23687e-09	0.00189335	0.998107
375519	GJB7	2776	GNAQ	1.02662e-11	0.134628	0.865372
375519	GJB7	10163	WASF2	9.2817e-05	0.0390625	0.960845
375519	GJB7	80019	UBTD1	4.67899e-07	2.33537e-09	1
375519	GJB7	81563	C1orf21	0.0806622	0.00191092	0.917427
375519	GJB7	1917	EEF1A2	5.18047e-12	0.167138	0.832862
375519	GJB7	23167	EFR3A	2.22037e-08	0.0387013	0.961299
375519	GJB7	1272	CNTN1	1.33266e-05	0.191529	0.808458
375519	GJB7	5529	PPP2R5E	0.00133264	0.0425822	0.956085
375519	GJB7	1456	CSNK1G3	1.42703e-06	0.0544868	0.945512
375519	GJB7	51299	NRN1	0.0754985	0.00249937	0.922002
375519	GJB7	113146	AHNAK2	8.94458e-11	0.0614997	0.9385
375519	GJB7	23180	RFTN1	0.00230681	0.0123315	0.985362
375519	GJB7	79774	GRTP1	0.00085855	0.000242747	0.998899
375519	GJB7	64780	MICAL1	5.79291e-06	0.145065	0.854929
375519	GJB7	80820	EEPD1	0.00257641	0.0367865	0.960637
375519	GJB7	1946	EFNA5	0.0155864	0.0184298	0.965984
375519	GJB7	284069	FAM171A2	2.67339e-08	0.114521	0.885479
375519	GJB7	421	ARVCF	0.00072281	0.0549677	0.944309
375519	GJB7	342979	PALM3	0.0417757	0.00105656	0.957168
375519	GJB7	10138	YAF2	0.0117687	0.0437676	0.944464
3008	HIST1H1E	51574	LARP7	2.0214e-31	0.15994	0.84006
3008	HIST1H1E	4904	YBX1	9.30615e-12	0.199378	0.800622
3008	HIST1H1E	51087	YBX2	2.65426e-08	3.30247e-05	0.999967
3008	HIST1H1E	23451	SF3B1	4.35975e-15	0.188277	0.811723
3008	HIST1H1E	81875	ISG20L2	0.152894	0.0568904	0.790216
3008	HIST1H1E	6204	RPS10	5.89967e-36	0.204053	0.795947
3008	HIST1H1E	117246	FTSJ3	9.80822e-27	0.0547764	0.945224
3008	HIST1H1E	6187	RPS2	1.3893e-36	0.125623	0.874377
3008	HIST1H1E	10992	SF3B2	3.91277e-15	0.0480729	0.951927
3008	HIST1H1E	7564	ZNF16	0.0166491	0.017322	0.966029
3008	HIST1H1E	6780	STAU1	5.86532e-28	0.0754713	0.924529
3008	HIST1H1E	10153	CEBPZ	8.75173e-12	0.156182	0.843818
3008	HIST1H1E	84656	GLYR1	4.48314e-20	0.175837	0.824163
3008	HIST1H1E	84549	MAK16	1.19463e-21	0.148511	0.851489
3008	HIST1H1E	26156	RSL1D1	2.43471e-27	0.143167	0.856833
3008	HIST1H1E	23223	RRP12	1.07218e-10	0.136933	0.863067
3008	HIST1H1E	7343	UBTF	6.17177e-11	0.0107649	0.989235
3008	HIST1H1E	51491	NOP16	1.56406e-30	0.221796	0.778204
3008	HIST1H1E	84319	C3orf26	4.21425e-20	0.0160316	0.983968
3008	HIST1H1E	9904	RBM19	7.69728e-13	0.00586262	0.994137
3008	HIST1H1E	123169	LEO1	3.2716e-06	0.0559409	0.944056
3008	HIST1H1E	65095	KRI1	2.53732e-11	0.0862537	0.913746
3008	HIST1H1E	23378	RRP8	5.32423e-27	0.0950315	0.904968
3008	HIST1H1E	64282	PAPD5	1.91424e-24	0.212737	0.787263
3008	HIST1H1E	10664	CTCF	8.54337e-07	0.131564	0.868436
3008	HIST1H1E	23367	LARP1	2.88907e-13	0.249149	0.750851
3008	HIST1H1E	6730	SRP68	4.72398e-32	0.201563	0.798437
3008	HIST1H1E	7738	ZNF184	2.2285e-06	0.021482	0.978516
3008	HIST1H1E	57109	REXO4	1.782e-24	0.182499	0.817501
3008	HIST1H1E	7468	WHSC1	1.85781e-12	0.0257028	0.974297
3008	HIST1H1E	6209	RPS15	5.59377e-18	0.0395923	0.960408
3008	HIST1H1E	23029	RBM34	6.74304e-33	0.163517	0.836483
3008	HIST1H1E	64318	NOC3L	1.24075e-10	0.135472	0.864528
3008	HIST1H1E	8886	DDX18	1.74697e-10	0.189484	0.810516
3008	HIST1H1E	65005	MRPL9	2.08616e-14	0.200986	0.799014
3008	HIST1H1E	4343	MOV10	7.97635e-11	0.249511	0.750489
3008	HIST1H1E	29093	MRPL22	1.40216e-16	0.246531	0.753469
3008	HIST1H1E	11103	KRR1	2.4072e-31	0.0275049	0.972495
3008	HIST1H1E	9933	KIAA0020	6.10916e-27	0.196333	0.803667
3008	HIST1H1E	29889	GNL2	8.60456e-33	0.124843	0.875157
3008	HIST1H1E	2733	GLE1	1.91343e-08	0.0231348	0.976865
3008	HIST1H1E	5937	RBMS1	2.01787e-05	0.046152	0.953828
3008	HIST1H1E	10667	FARS2	8.43825e-09	0.082808	0.917192
3008	HIST1H1E	5813	PURA	6.97886e-13	0.157866	0.842134
3008	HIST1H1E	6218	RPS17	8.61363e-16	0.186128	0.813872
3008	HIST1H1E	9646	CTR9	7.40464e-09	0.204383	0.795617
3008	HIST1H1E	6168	RPL37A	1.13382e-10	0.129404	0.870596
3008	HIST1H1E	63977	PRDM15	3.71072e-06	0.209091	0.790906
3008	HIST1H1E	84248	FYTTD1	4.81314e-18	0.176139	0.823861
3008	HIST1H1E	57696	DDX55	4.59031e-22	0.161061	0.838939
3008	HIST1H1E	131405	TRIM71	2.52212e-05	0.00939788	0.990577
3008	HIST1H1E	6940	ZNF354A	0.000435899	0.0148907	0.984673
3008	HIST1H1E	114034	TOE1	1.55423e-09	0.0285804	0.97142
3008	HIST1H1E	23567	ZNF346	1.51738e-23	0.00233195	0.997668
3008	HIST1H1E	64802	NMNAT1	0.0734251	0.124039	0.802536
3008	HIST1H1E	51106	TFB1M	6.81859e-19	0.237844	0.762156
3008	HIST1H1E	197407	ZNF48	5.72435e-19	0.0307424	0.969258
200909	HTR3D	78999	LRFN4	0.000459868	0.000668935	0.998871
3439	IFNA1	3452	IFNA21	9.38415e-08	4.53154e-10	1
3439	IFNA1	3448	IFNA14	7.27429e-05	1.27039e-08	0.999927
3439	IFNA1	3451	IFNA17	3.66171e-07	2.23981e-09	1
3439	IFNA1	3443	IFNA6	3.04322e-07	2.52144e-10	1
3439	IFNA1	3441	IFNA4	7.32307e-08	1.33643e-09	1
3439	IFNA1	3052	HCCS	4.56645e-06	0.0451557	0.95484
3439	IFNA1	9636	ISG15	1.89583e-06	2.95906e-06	0.999995
3441	IFNA4	3447	IFNA13	4.30092e-10	1.84119e-06	0.999998
3441	IFNA4	3440	IFNA2	0.000242574	5.93572e-10	0.999757
3441	IFNA4	3444	IFNA7	5.5667e-08	3.31732e-10	1
3441	IFNA4	3445	IFNA8	7.66765e-06	3.26567e-11	0.999992
3441	IFNA4	9636	ISG15	5.2472e-07	2.10481e-05	0.999978
3441	IFNA4	164395	TTLL9	0.0268141	2.52746e-08	0.973186
3467	IFNW1	9636	ISG15	2.71006e-08	9.41858e-07	0.999999
282618	IL29	282616	IL28A	0.00326196	4.58884e-11	0.996738
282618	IL29	491	ATP2B2	3.9445e-07	0.170707	0.829293
282618	IL29	1417	CRYBB3	0.0184612	0.00473569	0.976803
375323	LHFPL4	3936	LCP1	1.29835e-09	0.0624282	0.937572
375323	LHFPL4	3451	IFNA17	0.0243908	0.000330426	0.975279
375323	LHFPL4	283897	C16orf54	0.0196398	4.5039e-08	0.98036
3982	LIM2	59	ACTA2	2.23182e-16	0.0708969	0.929103
23383	MAU2	590	BCHE	0.0433098	0.0195964	0.937094
23383	MAU2	148932	MOBKL2C	0.0400198	0.000322716	0.959657
4751	NEK2	92675	DTD1	2.98016e-07	2.80033e-05	0.999972
599	BCL2L2	11001	SLC27A2	5.99317e-12	0.0332797	0.96672
599	BCL2L2	11097	NUPL2	3.72796e-12	0.000495579	0.999504
599	BCL2L2	581	BAX	3.88623e-13	1.94765e-05	0.999981
599	BCL2L2	637	BID	1.06714e-06	0.000149503	0.999849
599	BCL2L2	27113	BBC3	1.6911e-10	9.65327e-09	1
599	BCL2L2	10018	BCL2L11	2.34018e-05	0.00122966	0.998747
51686	OAZ3	3728	JUP	1.31445e-16	0.055413	0.944587
51686	OAZ3	341208	HEPHL1	2.89593e-06	0.000284023	0.999713
51686	OAZ3	5317	PKP1	3.6551e-12	0.116901	0.883099
51686	OAZ3	11313	LYPLA2	4.65287e-06	4.69682e-05	0.999948
51686	OAZ3	51582	AZIN1	8.74061e-10	1.0476e-10	1
51686	OAZ3	8991	SELENBP1	2.57217e-09	0.0964597	0.90354
51686	OAZ3	445	ASS1	3.87327e-09	0.0371061	0.962894
51686	OAZ3	2167	FABP4	2.93908e-05	1.14097e-06	0.999969
51686	OAZ3	4953	ODC1	7.86651e-07	1.40486e-09	0.999999
51686	OAZ3	254773	LYG2	4.37402e-05	0.00083137	0.999125
51686	OAZ3	7062	TCHH	2.21184e-05	2.25906e-06	0.999976
51686	OAZ3	51702	PADI3	0.000786747	0.00410126	0.995112
51686	OAZ3	1410	CRYAB	4.52627e-05	0.0130056	0.986949
51686	OAZ3	11072	DUSP14	6.36345e-12	0.0002402	0.99976
51686	OAZ3	84639	IL1F10	0.000128127	0.000190344	0.999682
51686	OAZ3	9104	RGN	0.0521932	3.14264e-08	0.947807
51686	OAZ3	23650	TRIM29	0.000501566	0.0244395	0.975059
51686	OAZ3	1830	DSG3	0.0387394	0.000552487	0.960708
51686	OAZ3	11187	PKP3	1.16107e-08	0.0717936	0.928206
51686	OAZ3	131578	LRRC15	6.21353e-08	0.0782776	0.921722
51686	OAZ3	147409	DSG4	1.17283e-10	0.00554669	0.994453
51686	OAZ3	822	CAPG	0.0320354	0.12922	0.838745
51686	OAZ3	221301	FAM26D	0.0668346	0.000630143	0.932535
266553	OFCC1	2318	FLNC	6.25742e-15	0.214973	0.785027
266553	OFCC1	8991	SELENBP1	1.25375e-11	7.67379e-05	0.999923
10394	PRG3	10381	TUBB3	3.54108e-16	0.239052	0.760948
10394	PRG3	479	ATP12A	2.77558e-13	0.0738203	0.92618
10394	PRG3	80232	WDR26	8.62545e-17	0.0498225	0.950178
10394	PRG3	25799	ZNF324	2.4139e-05	0.167601	0.832374
10394	PRG3	57544	TXNDC16	9.31429e-14	0.0677334	0.932267
10394	PRG3	25852	ARMC8	9.93079e-15	0.00451771	0.995482
10394	PRG3	2588	GALNS	1.69676e-09	0.0193197	0.98068
10394	PRG3	4289	MKLN1	6.81515e-15	0.00386632	0.996134
10394	PRG3	10296	MAEA	1.25462e-15	0.0297347	0.970265
10394	PRG3	3949	LDLR	0.022884	0.00526026	0.971856
10394	PRG3	64795	RMND5A	4.41926e-12	0.00873531	0.991265
10394	PRG3	64777	RMND5B	0.0757056	0.000314282	0.92398
10394	PRG3	57610	RANBP10	3.80075e-14	0.00900269	0.990997
10394	PRG3	10048	RANBP9	3.41135e-14	0.0554443	0.944556
10394	PRG3	2201	FBN2	3.58646e-13	0.114492	0.885508
10394	PRG3	80144	FRAS1	3.59554e-17	0.202465	0.797535
10394	PRG3	79018	C17orf39	2.99187e-13	0.00414493	0.995855
10394	PRG3	54994	C20orf11	3.13528e-12	0.0544255	0.945574
10394	PRG3	9353	SLIT2	3.95619e-15	0.225902	0.774098
10394	PRG3	116225	ZMYND19	8.38437e-10	0.000883488	0.999117
10394	PRG3	285203	C3orf64	0.000140678	0.0215472	0.978312
10394	PRG3	655	BMP7	0.000207578	0.174681	0.825112
10394	PRG3	170384	FUT11	1.04942e-10	0.000218843	0.999781
10394	PRG3	56983	POGLUT1	0.000164874	0.0877917	0.912043
10394	PRG3	51104	FAM108B1	9.94735e-06	0.21476	0.78523
10394	PRG3	5125	PCSK5	3.80566e-05	0.023848	0.976114
51334	PRR16	2729	GCLC	0.0018273	0.196014	0.802158
122183	PRR20A	4802	NFYC	0.0017784	0.214938	0.783284
122183	PRR20A	2976	GTF3C2	1.53726e-14	0.0819769	0.918023
122183	PRR20A	55249	YY1AP1	2.70393e-05	0.0012494	0.998724
122183	PRR20A	708	C1QBP	4.23479e-17	0.0182587	0.981741
122183	PRR20A	55729	ATF7IP	1.27369e-08	0.000401872	0.999598
122183	PRR20A	55791	C1orf103	8.92476e-09	0.000438522	0.999561
122183	PRR20A	84108	PCGF6	0.000218305	0.219873	0.779909
122183	PRR20A	5451	POU2F1	3.3225e-05	0.00701003	0.992957
122183	PRR20A	6477	SIAH1	9.03398e-11	2.6772e-08	1
122183	PRR20A	6478	SIAH2	1.91246e-08	1.51873e-08	1
122183	PRR20A	55209	SETD5	0.0961115	0.00520585	0.898683
122183	PRR20A	148398	SAMD11	6.53418e-06	1.60883e-05	0.999977
122183	PRR20A	10620	ARID3B	2.79845e-07	0.09661	0.90339
122183	PRR20A	80036	TRPM3	0.120248	0.00722516	0.872527
605	BCL7A	2934	GSN	2.25163e-14	0.000656235	0.999344
605	BCL7A	8289	ARID1A	9.93691e-16	0.0139422	0.986058
605	BCL7A	57492	ARID1B	4.57305e-14	7.90724e-06	0.999992
605	BCL7A	55274	PHF10	5.36434e-06	0.0178107	0.982184
605	BCL7A	6601	SMARCC2	3.26829e-30	6.5129e-07	0.999999
605	BCL7A	6599	SMARCC1	6.15094e-13	0.0354904	0.96451
605	BCL7A	6595	SMARCA2	2.89569e-13	0.00151857	0.998481
605	BCL7A	6597	SMARCA4	8.97936e-16	0.000769296	0.999231
605	BCL7A	6604	SMARCD3	6.13958e-12	3.66252e-05	0.999963
605	BCL7A	6603	SMARCD2	9.14464e-15	0.000173877	0.999826
605	BCL7A	6602	SMARCD1	1.28527e-29	1.29314e-05	0.999987
605	BCL7A	57496	MKL2	1.44727e-08	7.0216e-08	1
605	BCL7A	57591	MKL1	1.64163e-11	1.19609e-06	0.999999
605	BCL7A	29998	GLTSCR1	1.147e-10	2.15871e-07	1
605	BCL7A	10486	CAP2	1.56387e-12	2.03966e-05	0.99998
605	BCL7A	10487	CAP1	1.00685e-14	0.00129033	0.99871
605	BCL7A	653781	POTEJ	1.92747e-09	6.49546e-10	1
605	BCL7A	85477	SCIN	5.92447e-09	0.242052	0.757948
605	BCL7A	65979	PHACTR4	1.46954e-09	2.13579e-08	1
605	BCL7A	196528	ARID2	3.58577e-07	0.00406581	0.995934
605	BCL7A	56907	SPIRE1	7.05439e-11	1.05928e-07	1
605	BCL7A	8110	DPF3	1.40365e-21	1.26251e-07	1
605	BCL7A	29117	BRD7	1.75806e-11	3.40429e-05	0.999966
605	BCL7A	55193	PBRM1	2.28184e-15	0.000202153	0.999798
605	BCL7A	6598	SMARCB1	7.81307e-33	1.51426e-05	0.999985
605	BCL7A	9749	PHACTR2	2.67845e-11	8.8025e-08	1
605	BCL7A	54617	INO80	4.2303e-08	0.00104194	0.998958
605	BCL7A	8193	DPF1	1.65779e-25	1.55371e-09	1
605	BCL7A	6605	SMARCE1	3.67806e-28	0.0229754	0.977025
605	BCL7A	9274	BCL7C	1.99655e-06	0.0172885	0.98271
605	BCL7A	84501	SPIRE2	4.1539e-10	3.82672e-08	1
605	BCL7A	11344	TWF2	1.75909e-14	0.0658463	0.934154
605	BCL7A	5977	DPF2	6.00292e-28	7.47297e-06	0.999993
605	BCL7A	86	ACTL6A	5.23133e-18	0.189545	0.810455
605	BCL7A	51412	ACTL6B	0.00237645	0.0220447	0.975579
605	BCL7A	65980	BRD9	1.53276e-10	4.93199e-08	1
605	BCL7A	93973	ACTR8	0.000151358	0.0011109	0.998738
605	BCL7A	151230	KLHL23	0.0011384	0.021101	0.977761
605	BCL7A	23506	KIAA0240	5.19608e-05	4.10481e-07	0.999948
605	BCL7A	6760	SS18	1.13882e-24	0.00255728	0.997443
605	BCL7A	84058	WDR54	1.777e-14	0.000797347	0.999203
605	BCL7A	283899	INO80E	0.00159349	0.0030034	0.995403
605	BCL7A	10328	COX4NB	1.79002e-09	0.231297	0.768703
376267	RAB15	163590	TOR1AIP2	1.42419e-15	0.23003	0.76997
376267	RAB15	5910	RAP1GDS1	9.04086e-13	0.0350904	0.96491
347517	RAB41	5536	PPP5C	1.60794e-14	0.00603217	0.993968
347517	RAB41	10116	FEM1B	7.26145e-14	0.176463	0.823537
5878	RAB5C	1122	CHML	3.39648e-05	0.00599264	0.993973
5878	RAB5C	1121	CHM	4.57297e-14	0.00012047	0.99988
5878	RAB5C	346562	GNAT3	0.162068	0.000285651	0.837646
5878	RAB5C	2664	GDI1	2.01493e-28	7.12756e-05	0.999929
5878	RAB5C	2665	GDI2	2.70758e-27	0.0467326	0.953267
11159	RABL2A	11116	FGFR1OP	2.67659e-06	0.0792523	0.920745
11159	RABL2A	3447	IFNA13	9.98374e-14	0.010875	0.989125
8434	RECK	64087	MCCC2	3.04019e-15	0.0260448	0.973955
8434	RECK	3441	IFNA4	1.81252e-06	0.00229809	0.9977
8434	RECK	51	ACOX1	1.09607e-08	0.224753	0.775247
65055	REEP1	51308	REEP2	0.0351997	2.25065e-07	0.9648
65055	REEP1	4684	NCAM1	1.42774e-13	0.0607508	0.939249
65055	REEP1	80346	REEP4	3.01028e-06	0.00350441	0.996493
65055	REEP1	5359	PLSCR1	2.34702e-05	3.47364e-05	0.999942
65055	REEP1	126074	C19orf39	0.011768	0.000268188	0.987964
219621	C10orf107	283458	NME2P1	5.42019e-10	0.014458	0.985542
219621	C10orf107	391123	VSIG8	1.65558e-10	0.0110886	0.988911
219621	C10orf107	3451	IFNA17	2.01104e-05	0.000113189	0.999867
219621	C10orf107	148932	MOBKL2C	2.38734e-05	0.000374832	0.999601
6016	RIT1	79012	CAMKV	6.88578e-09	2.99765e-06	0.999997
6016	RIT1	8216	LZTR1	5.88847e-09	3.85725e-06	0.999996
6016	RIT1	6014	RIT2	0.00803721	3.44462e-07	0.991962
6016	RIT1	9587	MAD2L1BP	2.4011e-06	0.0256604	0.974337
201965	RWDD4	27309	ZNF330	1.92502e-18	2.10391e-17	1
201965	RWDD4	148932	MOBKL2C	0.00168079	0.000121359	0.998198
55800	SCN3B	27340	UTP20	2.26503e-13	0.000148328	0.999852
55800	SCN3B	25963	TMEM87A	1.02291e-08	0.135885	0.864115
55800	SCN3B	387104	C6orf174	3.59722e-10	6.08411e-08	1
55800	SCN3B	10134	BCAP31	1.28932e-16	0.0393393	0.960661
55800	SCN3B	7705	ZNF146	2.12897e-07	0.122747	0.877253
55800	SCN3B	6894	TARBP1	1.02337e-10	7.1152e-05	0.999929
55800	SCN3B	545	ATR	9.66806e-12	0.00118615	0.998814
55800	SCN3B	79053	ALG8	0.0154293	0.140099	0.844471
55800	SCN3B	9451	EIF2AK3	8.26736e-10	0.00264044	0.99736
55800	SCN3B	55711	FAR2	0.00146138	0.0338487	0.96469
55800	SCN3B	9917	FAM20B	1.75566e-07	0.0914176	0.908582
55800	SCN3B	64801	ARV1	0.0288631	0.17498	0.796157
55800	SCN3B	5192	PEX10	0.0017064	5.61561e-06	0.998288
55800	SCN3B	160418	TMTC3	1.54098e-09	0.0642764	0.935724
55800	SCN3B	84899	TMTC4	9.55036e-09	0.000261929	0.999738
55800	SCN3B	91687	CENPL	4.16242e-06	1.92283e-05	0.999977
55800	SCN3B	57622	LRFN1	3.84649e-10	0.0640569	0.935943
55800	SCN3B	347734	SLC35B2	0.047483	0.0113177	0.941199
55800	SCN3B	54884	RETSAT	8.07384e-14	0.00695714	0.993043
55800	SCN3B	55116	TMEM39B	6.526e-06	0.00560463	0.994389
55800	SCN3B	51635	DHRS7	2.68256e-08	1.05829e-06	0.999999
55800	SCN3B	83693	HSDL1	2.39659e-12	0.00475915	0.995241
55800	SCN3B	25896	INTS7	3.52878e-10	0.00417841	0.995822
55800	SCN3B	222068	TMED4	1.23958e-09	0.00193088	0.998069
55800	SCN3B	23047	PDS5B	1.02103e-06	0.0424717	0.957527
55800	SCN3B	23333	DPY19L1	4.5016e-12	5.88848e-05	0.999941
55800	SCN3B	26155	NOC2L	2.27242e-12	0.12975	0.87025
55800	SCN3B	9816	URB2	9.82659e-08	0.188138	0.811862
55800	SCN3B	8295	TRRAP	1.417e-12	0.012695	0.987305
55800	SCN3B	10991	SLC38A3	0.00209005	4.11591e-07	0.99791
55800	SCN3B	215	ABCD1	6.66262e-05	0.0118974	0.988036
55800	SCN3B	55973	BCAP29	0.000253333	4.75981e-06	0.999742
55800	SCN3B	152002	C3orf21	1.43477e-12	0.0273734	0.972627
55800	SCN3B	4763	NF1	2.8491e-08	0.00856466	0.991435
55800	SCN3B	10057	ABCC5	0.000103813	1.90889e-05	0.999877
55800	SCN3B	79594	MUL1	2.25331e-06	0.202773	0.797224
55800	SCN3B	29929	ALG6	2.8277e-05	0.141922	0.858049
55800	SCN3B	55839	CENPN	5.28829e-07	3.37269e-05	0.999966
55800	SCN3B	89944	GLB1L2	3.28896e-07	0.0684261	0.931574
55800	SCN3B	2475	MTOR	1.28614e-10	0.0287139	0.971286
55800	SCN3B	115209	OMA1	1.31109e-06	0.059624	0.940375
55800	SCN3B	55240	STEAP3	1.63107e-05	0.0354383	0.964545
55800	SCN3B	6904	TBCD	1.55688e-14	0.219267	0.780733
55800	SCN3B	51014	TMED7	5.78643e-08	0.0753366	0.924663
55800	SCN3B	23787	MTCH1	1.37732e-12	0.00236699	0.997633
55800	SCN3B	9439	MED23	3.05851e-15	0.111674	0.888326
55800	SCN3B	2135	EXTL2	4.37508e-06	0.00415403	0.995842
55800	SCN3B	11161	C14orf1	0.130488	7.79511e-05	0.869434
55800	SCN3B	57583	TMEM181	2.46122e-10	0.0276587	0.972341
55800	SCN3B	256435	ST6GALNAC3	0.000267201	0.00733515	0.992398
55800	SCN3B	84749	USP30	0.000802283	0.14189	0.857308
55800	SCN3B	126792	B3GALT6	3.0168e-15	0.0105008	0.989499
55800	SCN3B	10079	ATP9A	4.39493e-06	0.0027564	0.997239
55800	SCN3B	7991	TUSC3	0.000765266	0.000595785	0.998639
55800	SCN3B	23400	ATP13A2	1.48238e-09	0.017316	0.982684
55800	SCN3B	79694	MANEA	1.24446e-11	0.104214	0.895786
55800	SCN3B	10490	VTI1B	3.12892e-08	0.0104491	0.989551
55800	SCN3B	81855	SFXN3	0.00012463	0.013945	0.98593
55800	SCN3B	9409	PEX16	1.80917e-05	0.00765502	0.992327
55800	SCN3B	57089	ENTPD7	0.00011025	0.025657	0.974233
9021	SOCS3	5357	PLS1	8.71892e-07	0.182399	0.8176
9021	SOCS3	79016	DDA1	4.63403e-11	0.220174	0.779826
9021	SOCS3	55626	AMBRA1	1.39346e-14	0.00502491	0.994975
9021	SOCS3	9827	RGP1	0.127628	2.03574e-08	0.872372
283129	C11orf85	1417	CRYBB3	0.0184612	0.00473569	0.976803
83877	TM2D2	79143	MBOAT7	0.0148003	0.177906	0.807293
83877	TM2D2	2030	SLC29A1	0.005452	0.150959	0.843589
83877	TM2D2	27346	TMEM97	2.06713e-06	0.0262342	0.973764
83877	TM2D2	51092	SIDT2	1.02995e-08	0.000236401	0.999764
83877	TM2D2	93183	PIGM	0.00419804	0.108281	0.887521
83877	TM2D2	55245	UQCC	4.21477e-12	0.00845675	0.991543
83877	TM2D2	51290	ERGIC2	1.35272e-05	0.22894	0.771046
83877	TM2D2	55254	TMEM39A	0.000135894	0.243154	0.75671
83877	TM2D2	84300	C6orf125	7.09935e-06	0.214865	0.785128
83877	TM2D2	28972	SPCS1	0.151915	0.00793526	0.84015
83877	TM2D2	399909	PCNXL3	1.81611e-07	0.0583799	0.94162
83877	TM2D2	80213	TM2D3	2.51522e-05	0.000367624	0.999607
130827	TMEM182	3958	LGALS3	1.68085e-13	0.0151779	0.984822
130827	TMEM182	79012	CAMKV	0.0295585	0.172824	0.797618
130827	TMEM182	6016	RIT1	0.000353966	1.35092e-06	0.999645
7137	TNNI3	3441	IFNA4	1.73686e-08	5.7289e-06	0.999994
164395	TTLL9	10574	CCT7	2.18583e-18	0.246526	0.753474
164395	TTLL9	7203	CCT3	1.72582e-18	0.0422805	0.957719
164395	TTLL9	10693	CCT6B	2.28504e-10	0.0183788	0.981621
164395	TTLL9	6950	TCP1	3.32309e-19	0.239398	0.760602
164395	TTLL9	10576	CCT2	8.65257e-14	0.0943667	0.905633
164395	TTLL9	90070	LACRT	3.4538e-05	0.0123692	0.987596
337867	UBAC2	7314	UBB	3.18477e-11	0.00142471	0.998575
337867	UBAC2	64786	TBC1D15	1.85291e-29	0.00211938	0.997881
337867	UBAC2	79735	TBC1D17	0.000126169	0.000489549	0.999384
10138	YAF2	10336	PCGF3	4.22649e-10	5.18571e-07	0.999999
10138	YAF2	23269	MGA	8.48874e-05	0.00639299	0.993522
10138	YAF2	54623	PAF1	1.4724e-13	0.034479	0.965521
10138	YAF2	55827	DCAF6	1.51062e-10	0.107425	0.892575
10138	YAF2	7874	USP7	2.29267e-16	0.219503	0.780497
10138	YAF2	51742	ARID4B	3.56531e-11	0.0591973	0.940803
10138	YAF2	25793	FBXO7	1.55683e-07	0.00577804	0.994222
10138	YAF2	54880	BCOR	9.93959e-15	3.40142e-05	0.999966
10138	YAF2	63035	BCORL1	3.57353e-09	0.000115903	0.999884
10138	YAF2	3065	HDAC1	4.31731e-16	0.0124856	0.987514
10138	YAF2	4298	MLLT1	0.00011482	0.00257388	0.997311
10138	YAF2	55109	AGGF1	2.91167e-11	3.45338e-06	0.999997
10138	YAF2	1277	COL1A1	8.87107e-09	0.0323457	0.967654
10138	YAF2	4193	MDM2	3.46011e-07	0.0863142	0.913685
10138	YAF2	23429	RYBP	0.00019577	0.0659761	0.933828
10138	YAF2	64319	FBRS	1.5146e-10	9.03768e-07	0.999999
10138	YAF2	1459	CSNK2A2	3.49172e-13	1.28965e-05	0.999987
10138	YAF2	6016	RIT1	5.38938e-09	8.27201e-08	1
10138	YAF2	90441	ZNF622	5.62641e-05	0.00347416	0.99647
10138	YAF2	7314	UBB	3.02226e-09	0.0539174	0.946083
10138	YAF2	10238	DCAF7	5.38801e-22	0.000456014	0.999544
10138	YAF2	1457	CSNK2A1	1.18252e-12	0.00148002	0.99852
10138	YAF2	27338	UBE2S	8.34713e-05	0.0165423	0.983374
10138	YAF2	1460	CSNK2B	8.74442e-17	3.87552e-05	0.999961
10138	YAF2	11091	WDR5	2.13184e-18	0.0314387	0.968561
10138	YAF2	57680	CHD8	4.57402e-10	0.0118259	0.988174
10138	YAF2	7703	PCGF2	1.17606e-18	1.15823e-14	1
10138	YAF2	648	BMI1	6.73217e-17	3.60661e-11	1
10138	YAF2	7726	TRIM26	1.04783e-06	0.003879	0.99612
10138	YAF2	6045	RNF2	1.49834e-16	0.00010644	0.999894
10138	YAF2	6015	RING1	1.72719e-14	0.000130398	0.99987
10138	YAF2	83746	L3MBTL2	6.27187e-14	1.42853e-05	0.999986
10138	YAF2	79710	MORC4	1.50928e-08	5.83472e-06	0.999994
10138	YAF2	84759	PCGF1	1.67278e-08	5.16153e-07	0.999999
10138	YAF2	84108	PCGF6	9.37741e-16	5.05143e-10	1
10138	YAF2	57666	FBRSL1	0.217064	5.17273e-05	0.782884
10138	YAF2	84678	KDM2B	2.80035e-11	3.98988e-06	0.999996
10138	YAF2	55729	ATF7IP	1.07548e-05	0.0155389	0.98445
10138	YAF2	51035	UBXN1	3.22495e-09	0.0262484	0.973752
10138	YAF2	26053	AUTS2	5.92956e-06	0.00163828	0.998356
10138	YAF2	1876	E2F6	0.000244756	0.00445623	0.995299
126299	ZNF428	283489	ZNF828	9.08881e-12	2.00767e-07	1
126299	ZNF428	3607	FOXK2	6.57392e-13	2.07649e-05	0.999979
126299	ZNF428	221937	FOXK1	2.27036e-10	0.000355326	0.999645
126299	ZNF428	79837	PIP4K2C	1.32586e-08	0.0106825	0.989317
126299	ZNF428	8396	PIP4K2B	3.42477e-05	0.0245403	0.975425
126299	ZNF428	5305	PIP4K2A	9.39961e-06	0.0883622	0.911628
126299	ZNF428	23126	POGZ	9.09126e-10	3.33198e-06	0.999997
126299	ZNF428	10038	PARP2	5.39678e-09	0.100513	0.899487
126299	ZNF428	440686	HIST2H3PS2	0.018927	0.00957281	0.9715
54807	ZNF586	3451	IFNA17	0.0243908	0.000330426	0.975279
54807	ZNF586	3447	IFNA13	7.45902e-13	0.0339591	0.966041
283897	C16orf54	8503	PIK3R3	8.46785e-15	0.109859	0.890141
283897	C16orf54	1947	EFNB1	4.46591e-05	0.0274175	0.972538
283897	C16orf54	3451	IFNA17	4.85579e-06	0.000281418	0.999714
83608	C18orf21	10940	POP1	2.27636e-15	0.0132336	0.986766
83608	C18orf21	25871	C3orf17	1.50915e-21	4.81931e-10	1
83608	C18orf21	10799	RPP40	1.53068e-10	3.44601e-05	0.999966
83608	C18orf21	10556	RPP30	4.45138e-25	1.22085e-06	0.999999
83608	C18orf21	10557	RPP38	3.56286e-11	0.00415922	0.995841
83608	C18orf21	54913	RPP25	8.10835e-15	3.09554e-09	1
126074	C19orf39	7314	UBB	4.37375e-12	0.0357414	0.964259
126074	C19orf39	125150	ZSWIM7	2.7503e-13	1.60167e-11	1
126074	C19orf39	26330	GAPDHS	0.000292012	0.0366667	0.963041
255798	C3orf43	9043	SPAG9	1.7524e-15	0.000344796	0.999655
255798	C3orf43	23162	MAPK8IP3	1.53244e-12	0.000290365	0.99971
401563	C9orf139	5357	PLS1	5.66913e-06	0.0528313	0.947163
401563	C9orf139	6407	SEMG2	1.56741e-10	5.22915e-05	0.999948
401563	C9orf139	6406	SEMG1	4.44934e-10	0.000169647	0.99983
973	CD79A	27034	ACAD8	1.00583e-12	0.0405046	0.959495
973	CD79A	8225	GTPBP6	9.39227e-09	0.026648	0.973352
973	CD79A	7297	TYK2	2.5345e-09	0.0410587	0.958941
973	CD79A	11269	DDX19B	5.69507e-11	0.0221435	0.977857
973	CD79A	9349	RPL23	1.49464e-14	0.111553	0.888447
973	CD79A	23438	HARS2	1.62023e-09	0.0218504	0.97815
973	CD79A	54953	C1orf27	2.27746e-16	0.143795	0.856205
973	CD79A	347688	TUBB8	2.28079e-13	0.15145	0.84855
973	CD79A	55149	MTPAP	2.07066e-07	0.206668	0.793332
973	CD79A	23420	NOMO1	2.3021e-11	0.239777	0.760223
973	CD79A	55325	UFSP2	3.59708e-16	0.0229119	0.977088
973	CD79A	5826	ABCD4	0.0216109	0.162856	0.815533
973	CD79A	253512	SLC25A30	2.51862e-06	0.0476594	0.952338
973	CD79A	6787	NEK4	8.50649e-10	0.0715923	0.928408
973	CD79A	8560	DEGS1	0.0783429	0.153463	0.768194
973	CD79A	80167	C4orf29	2.39859e-05	0.0249833	0.974993
973	CD79A	9425	CDYL	1.36626e-05	0.0836821	0.916304
973	CD79A	91419	XRCC6BP1	8.96682e-05	0.000655017	0.999255
973	CD79A	25819	CCRN4L	0.000979459	0.184691	0.81433
973	CD79A	23331	TTC28	3.8135e-07	0.0319998	0.968
973	CD79A	4833	NME4	0.00019179	0.0127488	0.987059
973	CD79A	10367	CBARA1	1.28058e-09	0.0614709	0.938529
973	CD79A	84068	SLC10A7	0.0293299	0.0235438	0.947126
973	CD79A	29988	SLC2A8	0.0812739	0.0541583	0.864568
973	CD79A	7026	NR2F2	8.06562e-05	0.233366	0.766554
973	CD79A	196074	METTL15	1.63135e-06	0.0106207	0.989378
973	CD79A	4059	BCAM	0.00178646	0.0575728	0.940641
973	CD79A	5190	PEX6	0.0237144	0.092609	0.883677
973	CD79A	26164	GTPBP5	0.000165209	0.0275541	0.972281
973	CD79A	9409	PEX16	0.0439573	0.000374642	0.955668
9370	ADIPOQ	55831	TMEM111	2.91784e-09	0.248785	0.751215
9370	ADIPOQ	54704	PDP1	4.55572e-08	0.00769937	0.992301
9370	ADIPOQ	10882	C1QL1	0.000616572	0.00467171	0.994712
9370	ADIPOQ	81858	SHARPIN	0.000321982	1.78892e-05	0.99966
9370	ADIPOQ	9456	HOMER1	1.45543e-05	0.0774139	0.922572
9370	ADIPOQ	80781	COL18A1	3.57066e-11	0.236184	0.763816
9370	ADIPOQ	100510689	LOC100510689	0.00238771	4.39206e-08	0.997612
9370	ADIPOQ	114900	C1QTNF4	1.75208e-06	3.50067e-11	0.999998
9370	ADIPOQ	81929	SEH1L	2.49612e-12	0.0399133	0.960087
9370	ADIPOQ	51234	TMEM85	0.121368	0.067507	0.811125
9370	ADIPOQ	284361	C19orf63	7.92563e-05	0.180878	0.819043
9370	ADIPOQ	7428	VHL	2.85266e-06	0.000652943	0.999344
9370	ADIPOQ	338761	C1QL4	0.000200014	0.00366471	0.996135
9370	ADIPOQ	728489	DNLZ	5.42056e-09	5.89967e-05	0.999941
9370	ADIPOQ	23127	GLT25D2	1.66073e-11	0.0813516	0.918648
9370	ADIPOQ	7373	COL14A1	1.48303e-11	0.0111004	0.9889
88455	ANKRD13A	1633	DCK	0.000582118	0.0110702	0.988348
88455	ANKRD13A	85444	LRRCC1	6.80231e-05	1.88083e-05	0.999913
112399	EGLN3	10693	CCT6B	3.32131e-09	0.0097088	0.990291
112399	EGLN3	31	ACACA	5.6792e-14	0.153521	0.846479
112399	EGLN3	51119	SBDS	4.57258e-12	0.000123786	0.999876
2205	FCER1A	80762	NDFIP1	0.000918333	0.0337066	0.965375
2205	FCER1A	10228	STX6	0.000119954	0.0171828	0.982697
2205	FCER1A	4238	MFAP3	8.25827e-05	0.0359067	0.964011
2205	FCER1A	26507	CNNM1	2.73133e-08	0.0013203	0.99868
2205	FCER1A	540	ATP7B	3.15034e-14	0.0599452	0.940055
2205	FCER1A	51011	FAHD2A	1.11739e-12	0.0144488	0.985551
2205	FCER1A	26046	LTN1	2.41766e-15	0.0251972	0.974803
2205	FCER1A	23171	GPD1L	4.55255e-13	0.136832	0.863168
2205	FCER1A	6293	VPS52	7.71837e-07	0.229052	0.770948
2205	FCER1A	55300	PI4K2B	6.42484e-05	0.111264	0.888672
2205	FCER1A	79971	WLS	2.5014e-17	0.0764139	0.923586
2205	FCER1A	54910	SEMA4C	9.34228e-13	0.144164	0.855836
2205	FCER1A	6714	SRC	1.38062e-06	0.0765137	0.923485
2205	FCER1A	2081	ERN1	5.84183e-05	0.00810202	0.99184
2205	FCER1A	79607	FAM118B	0.000319644	0.213609	0.786072
2205	FCER1A	200895	DHFRL1	0.0211017	0.120811	0.858088
2205	FCER1A	57221	KIAA1244	0.00300082	0.00521258	0.991787
2205	FCER1A	79831	JMJD5	3.69245e-10	7.93539e-07	0.999999
2205	FCER1A	285521	COX18	0.119968	0.000596535	0.879436
2205	FCER1A	8744	TNFSF9	0.00075876	0.215227	0.784014
29960	FTSJ2	3329	HSPD1	5.89772e-21	2.0634e-06	0.999998
29960	FTSJ2	4528	MTIF2	6.04785e-07	0.0812163	0.918783
29960	FTSJ2	80232	WDR26	7.10325e-16	0.114079	0.885921
29960	FTSJ2	3416	IDE	9.25025e-14	0.2329	0.7671
29960	FTSJ2	23140	ZZEF1	1.77505e-14	0.000491119	0.999509
29960	FTSJ2	197131	UBR1	5.77586e-12	0.0552174	0.944783
29960	FTSJ2	9361	LONP1	1.01838e-14	0.0473529	0.952647
29960	FTSJ2	10422	UBAC1	1.75274e-09	0.0155238	0.984476
29960	FTSJ2	51050	PI15	0.000265646	4.62312e-07	0.999734
29960	FTSJ2	4289	MKLN1	5.18025e-16	0.076764	0.923236
29960	FTSJ2	10296	MAEA	2.37978e-15	0.0325173	0.967483
29960	FTSJ2	79654	HECTD3	7.61777e-15	0.00931772	0.990682
29960	FTSJ2	63891	RNF123	1.63299e-15	0.136984	0.863016
29960	FTSJ2	64795	RMND5A	2.77027e-13	0.242149	0.757851
29960	FTSJ2	57610	RANBP10	1.05175e-14	0.0836692	0.916331
29960	FTSJ2	9581	PREPL	5.06037e-15	0.158581	0.841419
29960	FTSJ2	84078	KBTBD7	3.13127e-18	1.84222e-08	1
29960	FTSJ2	79018	C17orf39	5.84849e-13	0.128559	0.871441
29960	FTSJ2	4285	MIPEP	1.70766e-10	0.0315887	0.968411
29960	FTSJ2	116225	ZMYND19	6.56787e-05	0.0698653	0.930069
29960	FTSJ2	55471	C2orf56	1.70631e-06	0.230721	0.769278
29960	FTSJ2	55245	UQCC	1.05023e-07	0.247026	0.752973
8939	FUBP3	8880	FUBP1	4.47106e-24	0.0259762	0.974024
8939	FUBP3	23276	KLHL18	1.08766e-08	0.000558312	0.999442
50614	GALNT9	3312	HSPA8	4.71135e-15	0.0144655	0.985534
50614	GALNT9	3306	HSPA2	9.36776e-14	0.191942	0.808058
135152	B3GAT2	3309	HSPA5	1.14848e-16	0.118405	0.881595
135152	B3GAT2	55005	RMND1	1.40494e-07	0.173871	0.826129
135152	B3GAT2	2274	FHL2	9.30183e-06	0.0261367	0.973854
3119	HLA-DQB1	7026	NR2F2	5.01445e-07	0.23867	0.76133
3119	HLA-DQB1	4714	NDUFB8	0.000320937	0.0598651	0.939814
3119	HLA-DQB1	4715	NDUFB9	0.0108093	0.175356	0.813835
3119	HLA-DQB1	1374	CPT1A	2.26594e-12	0.106992	0.893008
3119	HLA-DQB1	4189	DNAJB9	0.000418108	0.0708273	0.928755
3119	HLA-DQB1	55967	NDUFA12	0.00159568	0.0862145	0.91219
3119	HLA-DQB1	100507710	LOC100507710	6.71205e-13	3.26513e-14	1
3119	HLA-DQB1	10505	SEMA4F	3.11559e-18	0.213864	0.786136
3119	HLA-DQB1	6892	TAPBP	2.03424e-07	6.0121e-06	0.999994
3119	HLA-DQB1	3764	KCNJ8	2.37428e-09	0.121494	0.878506
3122	HLA-DRA	8906	AP1G2	2.29279e-09	0.000941653	0.999058
3122	HLA-DRA	23400	ATP13A2	3.56959e-10	0.159304	0.840696
3122	HLA-DRA	9451	EIF2AK3	4.87861e-09	0.0202411	0.979759
3122	HLA-DRA	51478	HSD17B7	0.000615902	0.0432298	0.956154
3122	HLA-DRA	55711	FAR2	1.21746e-10	0.113964	0.886036
3122	HLA-DRA	8933	FAM127A	3.94246e-05	0.0255566	0.974404
3122	HLA-DRA	8225	GTPBP6	5.33189e-09	0.0649483	0.935052
3122	HLA-DRA	79937	CNTNAP3	2.85972e-13	0.00412135	0.995879
3122	HLA-DRA	26507	CNNM1	0.000206129	0.00703604	0.992758
3122	HLA-DRA	29940	DSE	1.14852e-05	0.00650842	0.99348
3122	HLA-DRA	256435	ST6GALNAC3	0.000295847	0.0159242	0.98378
3122	HLA-DRA	9349	RPL23	1.00932e-16	0.0907354	0.909265
3122	HLA-DRA	3123	HLA-DRB1	5.04652e-12	0.103403	0.896597
3122	HLA-DRA	3127	HLA-DRB5	3.23116e-06	3.16001e-07	0.999996
3122	HLA-DRA	54867	TMEM214	1.01924e-11	0.00714813	0.992852
3122	HLA-DRA	55624	POMGNT1	2.55972e-10	0.0725664	0.927434
3122	HLA-DRA	4012	LNPEP	4.94583e-14	0.0308966	0.969103
3122	HLA-DRA	7368	UGT8	7.40997e-13	0.0639981	0.936002
3122	HLA-DRA	221154	EFHA1	1.62128e-10	0.0223917	0.977608
3122	HLA-DRA	55501	CHST12	2.29479e-07	0.133246	0.866753
3122	HLA-DRA	57462	KIAA1161	9.79534e-09	0.0362045	0.963795
3122	HLA-DRA	25789	TMEM59L	6.01963e-05	0.0339975	0.965942
3122	HLA-DRA	5528	PPP2R5D	0.000171382	0.205183	0.794645
3122	HLA-DRA	8034	SLC25A16	3.74724e-08	0.188916	0.811084
3122	HLA-DRA	6787	NEK4	3.74181e-10	0.241922	0.758078
3122	HLA-DRA	253512	SLC25A30	4.87847e-06	0.237406	0.762589
3122	HLA-DRA	10402	ST3GAL6	0.000329189	0.00770845	0.991962
3122	HLA-DRA	26164	GTPBP5	0.000111606	0.012113	0.987775
3122	HLA-DRA	285315	C3orf33	0.0298541	0.0310361	0.93911
3122	HLA-DRA	79064	TMEM223	1.82434e-05	0.039505	0.960477
3122	HLA-DRA	91775	FAM55C	1.38706e-08	0.000913167	0.999087
3122	HLA-DRA	23331	TTC28	4.34159e-06	0.0549625	0.945033
3122	HLA-DRA	55248	TMEM206	0.000115721	0.126156	0.873728
3122	HLA-DRA	5885	RAD21	1.32929e-05	0.175095	0.824892
3122	HLA-DRA	57556	SEMA6A	0.000179798	0.0120735	0.987747
3122	HLA-DRA	284439	SLC25A42	0.00443222	8.86473e-06	0.995559
3122	HLA-DRA	7026	NR2F2	1.07714e-07	0.220369	0.779631
3122	HLA-DRA	56948	SDR39U1	0.000782956	1.33455e-05	0.999204
3122	HLA-DRA	11247	NXPH4	0.0411661	0.196104	0.76273
3122	HLA-DRA	3109	HLA-DMB	0.144469	0.000391274	0.85514
3122	HLA-DRA	126789	PUSL1	0.000636005	0.0678524	0.931512
3122	HLA-DRA	54972	TMEM132A	1.11115e-05	0.166022	0.833967
3122	HLA-DRA	1186	CLCN7	0.00173493	0.174852	0.823413
3122	HLA-DRA	9427	ECEL1	9.05525e-08	0.138925	0.861074
3122	HLA-DRA	27090	ST6GALNAC4	0.0522747	0.00228395	0.945441
3487	IGFBP4	1070	CETN3	9.13691e-12	0.0884426	0.911557
3487	IGFBP4	83752	LONP2	8.65406e-11	0.000379107	0.999621
3487	IGFBP4	83594	NUDT12	3.84453e-05	0.000104215	0.999857
134728	IRAK1BP1	23384	SPECC1L	3.03049e-15	0.0322975	0.967703
134728	IRAK1BP1	8925	HERC1	3.7245e-13	0.00713008	0.99287
91464	ISX	7091	TLE4	1.56372e-14	0.0701928	0.929807
91464	ISX	1633	DCK	1.34305e-07	7.04611e-08	1
3816	KLK1	5827	PXMP2	0.000254122	0.171239	0.828507
3816	KLK1	7311	UBA52	7.52337e-06	0.000380145	0.999612
3816	KLK1	132001	C3orf31	5.04027e-07	0.00258071	0.997419
3816	KLK1	117247	SLC16A10	0.000244527	0.0629125	0.936843
3816	KLK1	10166	SLC25A15	1.90134e-08	0.0583025	0.941697
3816	KLK1	55326	AGPAT5	0.0159082	0.219481	0.764611
3816	KLK1	63899	NSUN3	4.41481e-06	0.0762879	0.923708
3816	KLK1	345778	MTX3	0.00274844	0.20712	0.790132
3816	KLK1	6787	NEK4	3.67478e-06	0.234985	0.765011
3816	KLK1	788	SLC25A20	0.00276635	0.00895794	0.988276
3816	KLK1	84939	MUM1	0.143732	0.00083967	0.855428
3816	KLK1	114971	PTPMT1	7.80939e-09	0.100783	0.899217
3816	KLK1	192286	HIGD2A	0.0205959	0.021027	0.958377
151888	BTLA	347688	TUBB8	3.70878e-16	0.100562	0.899438
151888	BTLA	81027	TUBB1	4.34819e-11	4.61856e-05	0.999954
151888	BTLA	197131	UBR1	2.23613e-13	0.202903	0.797097
151888	BTLA	441024	MTHFD2L	0.000750227	0.00913447	0.990115
151888	BTLA	28511	NKIRAS2	1.9456e-09	0.194094	0.805906
55554	KLK15	347688	TUBB8	1.51127e-15	0.177961	0.822039
55554	KLK15	81027	TUBB1	9.79218e-11	2.80652e-05	0.999972
55554	KLK15	8933	FAM127A	0.00228104	0.225701	0.772018
55554	KLK15	7277	TUBA4A	1.2466e-11	0.0528423	0.947158
55554	KLK15	57189	KIAA1147	7.68853e-12	0.113867	0.886133
55554	KLK15	9887	SMG7	3.14273e-10	6.86885e-05	0.999931
55554	KLK15	54978	C2orf18	1.1639e-05	0.15743	0.842558
55554	KLK15	3949	LDLR	0.045505	0.0750772	0.879418
55554	KLK15	57221	KIAA1244	0.000543391	0.0398191	0.959637
55554	KLK15	8625	RFXANK	2.90257e-05	0.00436305	0.995608
55554	KLK15	58505	OSTC	8.06059e-05	0.0184678	0.981452
354	KLK3	2896	GRN	5.5816e-06	0.0746604	0.925334
354	KLK3	445571	CBWD3	1.65449e-12	2.08739e-06	0.999998
354	KLK3	3704	ITPA	0.0050602	0.0165517	0.978388
354	KLK3	5657	PRTN3	0.000151588	4.41159e-07	0.999848
441493	LOC441493	9473	C1orf38	0.0297054	1.68202e-07	0.970294
4153	MBL2	55687	TRMU	4.89535e-08	1.81477e-07	1
4239	MFAP4	347688	TUBB8	1.99227e-12	0.165262	0.834738
4239	MFAP4	55737	VPS35	3.82915e-13	0.243062	0.756938
4239	MFAP4	7088	TLE1	1.78123e-14	1.07857e-06	0.999999
4239	MFAP4	7089	TLE2	1.00604e-10	7.67383e-07	0.999999
4239	MFAP4	7090	TLE3	4.52428e-14	8.64469e-07	0.999999
4239	MFAP4	7091	TLE4	5.33803e-14	1.26345e-07	1
4239	MFAP4	166	AES	2.13426e-11	2.16078e-07	1
4239	MFAP4	8514	KCNAB2	1.51669e-10	0.00720047	0.9928
4239	MFAP4	23085	ERC1	4.22205e-07	0.00106317	0.998936
4239	MFAP4	9779	TBC1D5	2.49147e-13	1.51881e-06	0.999998
4239	MFAP4	91289	LMF2	0.000115057	0.0431641	0.956721
4239	MFAP4	5189	PEX1	1.97807e-14	0.0287674	0.971233
4239	MFAP4	25801	GCA	1.18094e-08	0.000668331	0.999332
4239	MFAP4	8861	LDB1	6.83667e-15	4.81976e-06	0.999995
4239	MFAP4	64843	ISL2	1.284e-07	2.25628e-05	0.999977
4239	MFAP4	23274	CLEC16A	2.1947e-05	1.38032e-05	0.999964
4239	MFAP4	23307	FKBP15	4.78956e-09	0.0735483	0.926452
4239	MFAP4	23635	SSBP2	3.64064e-08	1.3103e-05	0.999987
4239	MFAP4	170463	SSBP4	0.000101205	2.16156e-05	0.999877
4239	MFAP4	23648	SSBP3	1.95014e-10	4.9188e-07	1
4239	MFAP4	51535	PPHLN1	2.15184e-12	0.000141522	0.999858
4239	MFAP4	1479	CSTF3	9.86775e-07	0.0285681	0.971431
4239	MFAP4	112724	RDH13	0.00019656	0.0340178	0.965786
4239	MFAP4	1477	CSTF1	1.51062e-08	0.143603	0.856397
4239	MFAP4	84948	TIGD5	2.7282e-10	0.00165227	0.998348
4239	MFAP4	54906	C10orf18	5.35702e-05	0.0154356	0.984511
4239	MFAP4	91137	SLC25A46	1.96356e-06	0.0340824	0.965916
4239	MFAP4	51385	ZNF589	0.0695162	5.59046e-05	0.930428
4239	MFAP4	4010	LMX1B	0.000235533	0.0241205	0.975644
28973	MRPS18B	4904	YBX1	2.72901e-30	0.0450881	0.954912
28973	MRPS18B	64965	MRPS9	1.86684e-27	0.00813797	0.991862
28973	MRPS18B	64949	MRPS26	6.68174e-29	0.000214841	0.999785
28973	MRPS18B	9692	KIAA0391	5.9634e-08	0.119281	0.880719
28973	MRPS18B	55037	PTCD3	3.24504e-12	0.0100886	0.989911
28973	MRPS18B	64745	METTL17	2.39212e-12	0.0281797	0.97182
28973	MRPS18B	26024	PTCD1	1.13701e-19	0.235576	0.764424
28973	MRPS18B	7156	TOP3A	2.64951e-08	0.00365206	0.996348
28973	MRPS18B	51649	MRPS23	1.46717e-26	0.00337934	0.996621
28973	MRPS18B	23107	MRPS27	2.02127e-26	0.00113199	0.998868
28973	MRPS18B	26995	TRUB2	1.12889e-07	0.198319	0.801681
28973	MRPS18B	55173	MRPS10	4.9266e-13	0.0415439	0.958456
28973	MRPS18B	7818	DAP3	6.5135e-22	0.00816969	0.99183
28973	MRPS18B	84273	C4orf14	3.13937e-10	1.20495e-05	0.999988
28973	MRPS18B	3192	HNRNPU	1.92714e-35	0.114695	0.885305
28973	MRPS18B	10240	MRPS31	1.12137e-26	3.65496e-05	0.999963
28973	MRPS18B	64969	MRPS5	1.49726e-11	0.00217382	0.997826
28973	MRPS18B	56945	MRPS22	8.7878e-13	0.00909422	0.990906
28973	MRPS18B	57696	DDX55	3.06787e-20	0.0168059	0.983194
28973	MRPS18B	10536	LEPREL2	4.48609e-08	0.12295	0.87705
28973	MRPS18B	64960	MRPS15	1.20676e-28	0.000572668	0.999427
28973	MRPS18B	60488	MRPS35	1.85557e-14	0.00485857	0.995141
28973	MRPS18B	6832	SUPV3L1	5.25326e-07	0.0572111	0.942788
28973	MRPS18B	51116	MRPS2	7.11838e-30	0.00420283	0.995797
28973	MRPS18B	51650	MRPS33	4.07657e-09	0.020477	0.979523
28973	MRPS18B	64963	MRPS11	2.62559e-21	0.00418938	0.995811
28973	MRPS18B	10643	IGF2BP3	2.22107e-27	0.207183	0.792817
28973	MRPS18B	64951	MRPS24	1.57931e-28	0.0139992	0.986001
28973	MRPS18B	134218	DNAJC21	0.00554141	5.23018e-07	0.994458
28973	MRPS18B	51373	MRPS17	3.22786e-23	9.73774e-05	0.999903
28973	MRPS18B	6203	RPS9	6.54365e-33	0.0677346	0.932265
28973	MRPS18B	27349	MCAT	1.17951e-11	0.0118035	0.988196
28973	MRPS18B	51021	MRPS16	7.70546e-12	0.0880758	0.911924
28973	MRPS18B	6430	SRSF5	7.37885e-32	0.10238	0.89762
28973	MRPS18B	55471	C2orf56	8.83774e-11	0.0012843	0.998716
28973	MRPS18B	23196	FAM120A	1.64973e-27	0.0904652	0.909535
28973	MRPS18B	28957	MRPS28	4.68442e-12	0.108899	0.891101
28973	MRPS18B	6428	SRSF3	2.02483e-31	0.0846289	0.915371
28973	MRPS18B	5428	POLG	2.81163e-10	0.00263485	0.997365
28973	MRPS18B	54460	MRPS21	1.64637e-14	0.00156458	0.998435
10903	MTMR11	3312	HSPA8	6.8406e-19	0.130744	0.869256
10903	MTMR11	91369	ANKRD40	1.43604e-11	0.0955448	0.904455
10903	MTMR11	1215	CMA1	0.210225	1.83622e-05	0.789757
4908	NTF3	130535	KCTD18	0.000398461	2.35004e-05	0.999578
4908	NTF3	3309	HSPA5	3.45661e-15	0.0787452	0.921255
4908	NTF3	1291	COL6A1	1.41529e-15	0.16695	0.83305
4908	NTF3	29081	METTL5	0.0272979	2.47894e-08	0.972702
113746	ODF3	3312	HSPA8	9.48254e-15	0.112807	0.887193
113746	ODF3	27249	MMADHC	0.000310957	0.00231684	0.997372
113746	ODF3	57182	ANKRD50	3.43431e-11	6.03701e-07	0.999999
113746	ODF3	84262	PSMG3	0.00117613	0.138644	0.86018
113746	ODF3	113246	C12orf57	0.124174	0.00699728	0.868829
113746	ODF3	389362	PSMG4	4.78792e-05	0.231245	0.768707
339448	C1orf174	9555	H2AFY	0.000860312	0.0781367	0.921003
339448	C1orf174	3014	H2AFX	0.00360473	0.000189743	0.996206
339448	C1orf174	84864	MINA	1.101e-12	0.00689747	0.993103
339448	C1orf174	140901	STK35	1.59948e-24	1.58905e-13	1
339448	C1orf174	149420	PDIK1L	4.16604e-19	1.21535e-11	1
339448	C1orf174	10038	PARP2	6.15526e-12	0.00166691	0.998333
339448	C1orf174	7508	XPC	1.37215e-09	0.05842	0.94158
339448	C1orf174	23382	AHCYL2	1.25128e-14	0.00081403	0.999186
339448	C1orf174	10768	AHCYL1	2.12007e-14	0.00609921	0.993901
339448	C1orf174	440686	HIST2H3PS2	8.56432e-05	0.000749589	0.999165
10954	PDIA5	329	BIRC2	9.75256e-15	5.07387e-06	0.999995
10954	PDIA5	7186	TRAF2	3.93276e-08	0.0174392	0.982561
51050	PI15	79932	KIAA0319L	2.05479e-11	1.79214e-05	0.999982
51050	PI15	3309	HSPA5	1.6168e-16	0.150715	0.849285
51050	PI15	2744	GLS	7.45631e-12	7.65763e-05	0.999923
51050	PI15	6830	SUPT6H	9.38453e-13	0.0133826	0.986617
51050	PI15	440138	ALG11	8.09695e-11	0.1827	0.8173
51050	PI15	8776	MTMR1	3.01176e-06	0.189653	0.810344
51050	PI15	4591	TRIM37	0.000325457	0.0174296	0.982245
51050	PI15	4331	MNAT1	4.94202e-13	0.0111593	0.988841
51050	PI15	902	CCNH	7.15983e-06	0.000104377	0.999888
51050	PI15	142678	MIB2	4.64097e-08	8.74537e-05	0.999912
51588	PIAS4	57325	CSRP2BP	5.17686e-07	0.0428186	0.957181
51588	PIAS4	55689	YEATS2	5.23464e-14	0.0312131	0.968787
51588	PIAS4	23262	PPIP5K2	0.000393278	0.0182796	0.981327
51588	PIAS4	29843	SENP1	1.86387e-15	0.135688	0.864312
51588	PIAS4	10767	HBS1L	3.94705e-08	0.0884979	0.911502
51588	PIAS4	375484	C5orf25	4.1613e-12	0.00143782	0.998562
51588	PIAS4	353274	ZNF445	9.36189e-05	0.14366	0.856246
51588	PIAS4	26009	ZZZ3	1.29346e-12	0.0314748	0.968525
51588	PIAS4	56339	METTL3	2.29703e-06	0.0529832	0.947014
51588	PIAS4	359948	IRF2BP2	2.7475e-06	0.210244	0.789753
51588	PIAS4	25894	PLEKHG4	2.13826e-11	0.00784456	0.992155
51588	PIAS4	23132	RAD54L2	5.32299e-09	1.22783e-05	0.999988
51588	PIAS4	4193	MDM2	4.57236e-08	0.198825	0.801175
51588	PIAS4	23064	SETX	8.21829e-11	0.000787419	0.999213
51588	PIAS4	6239	RREB1	4.77339e-05	0.00103166	0.998921
51588	PIAS4	23269	MGA	4.44602e-10	0.113379	0.886621
51588	PIAS4	2072	ERCC4	6.96776e-08	0.00888901	0.991111
51588	PIAS4	170261	ZCCHC12	3.89605e-05	2.20778e-07	0.999961
51588	PIAS4	4863	NPAT	0.000673764	0.0307512	0.968575
51588	PIAS4	84146	ZNF644	0.000253679	0.244691	0.755055
51588	PIAS4	79830	ZMYM1	8.01796e-10	0.000255754	0.999744
51588	PIAS4	9869	SETDB1	2.41067e-05	0.206911	0.793065
51588	PIAS4	55729	ATF7IP	3.09339e-06	0.000637659	0.999359
51588	PIAS4	10474	TADA3	0.000190652	0.0267495	0.97306
51588	PIAS4	83746	L3MBTL2	0.00168437	0.046904	0.951412
51588	PIAS4	9013	TAF1C	1.13828e-10	0.0151427	0.984857
51588	PIAS4	8805	TRIM24	6.34949e-07	0.149419	0.850581
51588	PIAS4	51562	MBIP	1.53457e-08	0.161756	0.838244
51588	PIAS4	8242	KDM5C	1.29816e-07	0.00298758	0.997012
51588	PIAS4	83990	BRIP1	3.75212e-05	0.0812636	0.918699
51588	PIAS4	84464	SLX4	9.70937e-06	0.000173708	0.999817
113791	PIK3IP1	6734	SRPR	6.04361e-14	0.17714	0.82286
113791	PIK3IP1	7037	TFRC	3.21457e-15	0.0277807	0.972219
113791	PIK3IP1	2045	EPHA7	7.43879e-12	9.25535e-05	0.999907
113791	PIK3IP1	10527	IPO7	1.07244e-14	0.0647067	0.935293
113791	PIK3IP1	2804	GOLGB1	1.45949e-13	0.199558	0.800442
113791	PIK3IP1	5420	PODXL	0.0232306	0.00543451	0.971335
113791	PIK3IP1	113174	SAAL1	2.74692e-13	0.186046	0.813954
113791	PIK3IP1	10827	FAM114A2	3.55064e-06	0.00192628	0.99807
5645	PRSS2	728378	POTEF	6.89506e-10	0.0923418	0.907658
5645	PRSS2	5644	PRSS1	5.55522e-10	0.000160701	0.999839
5645	PRSS2	5646	PRSS3	1.02578e-10	0.00410616	0.995894
5657	PRTN3	22930	RAB3GAP1	3.53977e-08	0.0266764	0.973324
5657	PRTN3	27333	GOLIM4	7.36785e-14	0.00022111	0.999779
5657	PRTN3	139886	SPIN4	8.22895e-07	4.55686e-08	0.999999
5657	PRTN3	331	XIAP	8.67137e-15	4.7999e-05	0.999952
5657	PRTN3	1992	SERPINB1	0.000570297	0.0373966	0.962033
5657	PRTN3	329	BIRC2	7.55349e-12	0.0780977	0.921902
5657	PRTN3	23014	FBXO21	1.05093e-10	0.000218196	0.999782
5657	PRTN3	54870	QRICH1	0.000487601	0.207701	0.791812
5657	PRTN3	28972	SPCS1	0.111605	0.0119239	0.876471
90529	C1orf201	4285	MIPEP	1.26071e-08	0.000389275	0.999611
90529	C1orf201	56952	PRTFDC1	0.000854119	0.00310482	0.996041
158471	PRUNE2	58533	SNX6	2.65222e-06	0.00743817	0.992559
158471	PRUNE2	6642	SNX1	8.71658e-09	0.0586725	0.941327
158471	PRUNE2	6643	SNX2	8.11609e-13	0.00792076	0.992079
158471	PRUNE2	134510	UBLCP1	1.02063e-08	5.60966e-06	0.999994
158471	PRUNE2	100507686	LOC100507686	0.18582	0.00066983	0.81351
5686	PSMA5	5688	PSMA7	4.9742e-32	2.18114e-07	1
5686	PSMA5	23198	PSME4	1.12103e-13	5.64228e-07	0.999999
5686	PSMA5	5684	PSMA3	3.55849e-13	0.00259129	0.997409
5686	PSMA5	5687	PSMA6	2.5463e-14	0.00103145	0.998969
5686	PSMA5	5682	PSMA1	4.87001e-29	1.31227e-05	0.999987
5686	PSMA5	5685	PSMA4	4.38785e-29	0.00219447	0.997806
5686	PSMA5	5695	PSMB7	1.08535e-26	9.09354e-07	0.999999
5686	PSMA5	51371	POMP	3.83809e-10	1.21902e-05	0.999988
5686	PSMA5	5694	PSMB6	8.7869e-16	0.00458119	0.995419
5686	PSMA5	389362	PSMG4	1.26526e-12	3.96499e-07	1
5686	PSMA5	56984	PSMG2	5.71829e-29	1.19868e-06	0.999999
5686	PSMA5	79647	AKIRIN1	0.000303282	4.79771e-07	0.999696
5686	PSMA5	5692	PSMB4	5.348e-27	2.00832e-06	0.999998
5686	PSMA5	8624	PSMG1	6.33564e-11	4.32277e-06	0.999996
5686	PSMA5	5693	PSMB5	5.36534e-35	0.000615364	0.999385
5686	PSMA5	5721	PSME2	4.26329e-11	1.11033e-05	0.999989
5686	PSMA5	25793	FBXO7	2.601e-21	0.00437985	0.99562
5686	PSMA5	84262	PSMG3	5.18048e-10	1.97718e-05	0.99998
5686	PSMA5	54039	PCBP3	0.0105651	0.0610481	0.928387
84084	RAB6C	908	CCT6A	1.64493e-15	0.133715	0.866285
84084	RAB6C	10576	CCT2	2.08665e-14	0.16702	0.83298
387496	RASL11A	9828	ARHGEF17	2.10043e-09	0.000537543	0.999462
8625	RFXANK	64864	RFX7	9.2285e-11	7.33164e-09	1
8625	RFXANK	5993	RFX5	6.27276e-21	2.78047e-19	1
8625	RFXANK	5994	RFXAP	1.35265e-05	1.29716e-07	0.999986
8625	RFXANK	151888	BTLA	0.00939067	6.88046e-05	0.990541
146310	RNF151	6124	RPL4	5.65741e-19	0.240849	0.759151
146310	RNF151	4904	YBX1	6.38777e-18	0.0328374	0.967163
146310	RNF151	7564	ZNF16	4.6752e-05	0.00234696	0.997606
