## Supplementary material for "Dual Proteome-scale Networks Reveal Cell-specific Remodeling of the Human Interactome": Table S1 (part 3 of 3)

### Sheet: B. 293T Interactions (continued)
GeneA	SymbolA	GeneB	SymbolB	p(Wrong ID)	p(NotInteractor)	p(Interactor)
146310	RNF151	5976	UPF1	2.53976e-18	0.0707239	0.929276
146310	RNF151	84450	ZNF512	1.0523e-10	0.108557	0.891443
146310	RNF151	23524	SRRM2	9.2021e-16	0.0391231	0.960877
146310	RNF151	132430	PABPC4L	0.0474594	0.00331584	0.949225
146310	RNF151	79882	ZC3H14	3.73336e-09	0.0327862	0.967214
146310	RNF151	3024	HIST1H1A	3.65663e-09	1.57131e-06	0.999998
146310	RNF151	26156	RSL1D1	1.27826e-17	0.203574	0.796426
146310	RNF151	51121	RPL26L1	4.38749e-11	0.17604	0.82396
146310	RNF151	1736	DKC1	2.56702e-16	0.19217	0.80783
146310	RNF151	7468	WHSC1	1.50305e-10	0.147255	0.852745
146310	RNF151	222194	RSBN1L	1.85411e-06	0.128159	0.871839
146310	RNF151	22985	ACIN1	2.97788e-12	0.0447942	0.955206
146310	RNF151	56829	ZC3HAV1	6.49916e-18	0.213469	0.786531
146310	RNF151	85364	ZCCHC3	1.53815e-10	0.180568	0.819432
146310	RNF151	4300	MLLT3	2.85648e-07	0.0152568	0.984743
146310	RNF151	9904	RBM19	6.50746e-16	0.164792	0.835208
146310	RNF151	9360	PPIG	0.0492984	0.129695	0.821007
146310	RNF151	5411	PNN	3.16881e-14	0.00177251	0.998227
146310	RNF151	55132	LARP1B	1.21136e-08	0.142665	0.857335
146310	RNF151	10921	RNPS1	9.00457e-15	0.0076027	0.992397
146310	RNF151	10992	SF3B2	2.29662e-15	0.183816	0.816184
146310	RNF151	27153	ZNF777	1.98729e-07	0.0561579	0.943842
146310	RNF151	84629	TNRC18	6.30644e-08	0.000133952	0.999866
146310	RNF151	6139	RPL17	4.39455e-16	0.0958686	0.904131
146310	RNF151	79759	ZNF668	8.79381e-09	0.141779	0.858221
146310	RNF151	10933	MORF4L1	9.63866e-14	0.0101363	0.989864
146310	RNF151	6138	RPL15	5.98858e-15	0.14912	0.85088
146310	RNF151	7343	UBTF	5.08981e-08	0.0506529	0.949347
146310	RNF151	84248	FYTTD1	3.26534e-08	0.083213	0.916787
146310	RNF151	27107	ZBTB11	3.09753e-11	0.139633	0.860367
146310	RNF151	27125	AFF4	1.20041e-05	0.0120747	0.987913
146310	RNF151	63977	PRDM15	1.09068e-07	0.0689816	0.931018
146310	RNF151	1198	CLK3	1.14292e-07	0.0188087	0.981191
146310	RNF151	4820	NKTR	6.04422e-07	0.0267872	0.973212
146310	RNF151	168850	ZNF800	0.0335033	0.0179466	0.94855
146310	RNF151	114880	OSBPL6	5.6643e-06	0.243321	0.756673
146310	RNF151	23309	SIN3B	4.0486e-07	0.207724	0.792275
146310	RNF151	8969	HIST1H2AG	4.70778e-09	0.24524	0.75476
146310	RNF151	115509	ZNF689	7.69869e-05	0.0296223	0.970301
146310	RNF151	1196	CLK2	1.38018e-06	0.0139045	0.986094
285855	RPL7L1	6124	RPL4	1.11618e-23	0.127928	0.872072
285855	RPL7L1	4904	YBX1	1.01718e-17	0.147937	0.852063
285855	RPL7L1	339230	CCDC137	6.60926e-20	0.0486674	0.951333
285855	RPL7L1	64848	YTHDC2	2.73073e-13	0.229213	0.770787
285855	RPL7L1	6122	RPL3	1.78007e-26	0.148658	0.851342
285855	RPL7L1	440519	ZNF724P	0.00374311	0.039008	0.957249
285855	RPL7L1	162967	ZNF320	0.0323432	0.00888017	0.958777
285855	RPL7L1	55661	DDX27	6.59584e-11	0.0762788	0.923721
285855	RPL7L1	26156	RSL1D1	5.12471e-18	0.182924	0.817076
285855	RPL7L1	57109	REXO4	2.81307e-23	0.122443	0.877557
285855	RPL7L1	64794	DDX31	6.23095e-08	0.0440282	0.955972
285855	RPL7L1	10514	MYBBP1A	5.88711e-18	0.0291384	0.970862
285855	RPL7L1	6189	RPS3A	4.06577e-28	0.133991	0.866009
285855	RPL7L1	6159	RPL29	7.40022e-11	0.177979	0.822021
285855	RPL7L1	6838	SURF6	2.65389e-16	0.203995	0.796005
285855	RPL7L1	4869	NPM1	5.50306e-29	0.0761088	0.923891
285855	RPL7L1	55646	LYAR	3.50615e-25	0.148304	0.851696
285855	RPL7L1	9933	KIAA0020	5.33762e-20	0.235663	0.764337
285855	RPL7L1	6132	RPL8	1.59772e-21	0.0730828	0.926917
285855	RPL7L1	64318	NOC3L	7.18548e-15	0.186719	0.813281
285855	RPL7L1	79670	ZCCHC6	1.38864e-07	0.143406	0.856594
285855	RPL7L1	8886	DDX18	2.7881e-11	0.197738	0.802262
285855	RPL7L1	51187	RSL24D1	0.00130402	0.236337	0.762359
285855	RPL7L1	26155	NOC2L	1.25895e-13	0.117973	0.882027
285855	RPL7L1	9841	ZBTB24	4.38274e-07	0.091077	0.908923
285855	RPL7L1	6203	RPS9	9.99783e-30	0.064668	0.935332
285855	RPL7L1	11103	KRR1	5.86102e-26	0.0828208	0.917179
285855	RPL7L1	54505	DHX29	0.0002426	3.73393e-05	0.99972
285855	RPL7L1	6137	RPL13	1.73412e-28	0.0102589	0.989741
285855	RPL7L1	23481	PES1	5.67188e-30	0.00109517	0.998905
285855	RPL7L1	6156	RPL30	5.48545e-24	0.249502	0.750498
285855	RPL7L1	6430	SRSF5	1.80151e-22	0.0255108	0.974489
285855	RPL7L1	85865	GTPBP10	0.163651	0.00713644	0.829212
285855	RPL7L1	23246	BOP1	2.46939e-16	0.13734	0.86266
285855	RPL7L1	8575	PRKRA	6.80532e-21	0.00363984	0.99636
729238	SFTPA2	5636	PRPSAP2	7.54998e-08	0.00783797	0.992162
729238	SFTPA2	57521	RPTOR	5.16755e-11	0.086701	0.913299
729238	SFTPA2	3094	HINT1	2.97071e-09	0.0783124	0.921688
729238	SFTPA2	64175	LEPRE1	1.78691e-16	0.134036	0.865964
729238	SFTPA2	7373	COL14A1	3.26404e-14	0.0276688	0.972331
729238	SFTPA2	10536	LEPREL2	4.56721e-12	0.0265154	0.973485
729238	SFTPA2	3985	LIMK2	5.88792e-12	5.72102e-07	0.999999
729238	SFTPA2	11247	NXPH4	0.0411661	0.196104	0.76273
729238	SFTPA2	100293977	LOC100293977	0.0220597	3.10612e-08	0.97794
729238	SFTPA2	26164	GTPBP5	0.136459	0.0122268	0.851315
729238	SFTPA2	285203	C3orf64	3.85094e-05	0.156942	0.843019
729238	SFTPA2	80781	COL18A1	8.6922e-14	0.044897	0.955103
729238	SFTPA2	7428	VHL	0.000578484	0.209069	0.790353
139886	SPIN4	54876	DCAF16	6.48121e-10	1.71502e-05	0.999983
139886	SPIN4	55170	PRMT6	0.000273205	0.0553266	0.9444
6716	SRD5A2	1209	CLPTM1	5.43561e-15	0.00677013	0.99323
284486	THEM5	84706	GPT2	3.72022e-12	5.72384e-07	0.999999
284486	THEM5	80311	KLHL15	6.49566e-10	0.122121	0.877879
284486	THEM5	117145	THEM4	1.93214e-11	8.18208e-08	1
284486	THEM5	23438	HARS2	0.000717109	0.0861832	0.9131
284486	THEM5	4077	NBR1	3.12459e-05	0.00616078	0.993808
201633	TIGIT	54953	C1orf27	4.15179e-15	0.0240964	0.975904
201633	TIGIT	990	CDC6	4.44386e-05	0.0393677	0.960588
201633	TIGIT	57198	ATP8B2	9.46844e-06	0.0554903	0.9445
201633	TIGIT	83737	ITCH	6.99078e-16	0.0228929	0.977107
201633	TIGIT	55325	UFSP2	1.2859e-14	0.0126384	0.987362
201633	TIGIT	64429	ZDHHC6	4.06785e-11	1.93025e-05	0.999981
201633	TIGIT	728294	D2HGDH	6.97665e-10	9.88207e-07	0.999999
201633	TIGIT	22836	RHOBTB3	0.00417643	0.0689007	0.926923
201633	TIGIT	84083	ZRANB3	0.00048808	0.00152288	0.997989
201633	TIGIT	284069	FAM171A2	6.73105e-08	0.238925	0.761075
84709	C4orf49	10381	TUBB3	1.41001e-22	0.146026	0.853974
84709	C4orf49	347688	TUBB8	1.64686e-24	0.0252475	0.974753
84709	C4orf49	64149	C17orf75	9.36236e-07	0.110479	0.88952
84709	C4orf49	478	ATP1A3	1.91887e-14	0.134723	0.865277
84709	C4orf49	80789	INTS5	5.48848e-06	0.033675	0.96632
84709	C4orf49	51390	AIG1	0.00149911	0.13413	0.86437
84709	C4orf49	55656	INTS8	0.00552608	0.0247906	0.969683
84709	C4orf49	5591	PRKDC	6.85086e-16	0.215658	0.784342
84709	C4orf49	9670	IPO13	4.88679e-08	0.22062	0.77938
84709	C4orf49	8933	FAM127A	0.0520423	0.0218123	0.926145
84709	C4orf49	253512	SLC25A30	1.75753e-06	0.0415063	0.958492
84709	C4orf49	9016	SLC25A14	2.34636e-05	0.0830307	0.916946
84709	C4orf49	92105	INTS4	6.34958e-11	0.0939469	0.906053
84709	C4orf49	84303	CHCHD6	6.13754e-10	0.0766102	0.92339
84709	C4orf49	23528	ZNF281	3.75745e-11	0.0775687	0.922431
84709	C4orf49	4696	NDUFA3	4.16337e-07	0.198555	0.801444
84709	C4orf49	2710	GK	4.24144e-10	0.111575	0.888425
84709	C4orf49	7277	TUBA4A	7.93866e-24	0.15058	0.84942
84709	C4orf49	215	ABCD1	0.000324957	0.054194	0.945481
84709	C4orf49	51004	COQ6	0.0243163	0.0793096	0.896374
84709	C4orf49	7398	USP1	3.53423e-14	0.179297	0.820703
84709	C4orf49	738	C11orf2	3.7485e-12	0.171133	0.828867
84709	C4orf49	79085	SLC25A23	0.000104567	0.00222501	0.99767
84709	C4orf49	788	SLC25A20	1.54343e-05	0.00921614	0.990768
84709	C4orf49	132001	C3orf31	3.99055e-10	0.000166482	0.999834
84709	C4orf49	10478	SLC25A17	0.0290101	0.192607	0.778383
84709	C4orf49	123096	SLC25A29	2.81812e-13	0.135608	0.864392
84709	C4orf49	26173	INTS1	1.38815e-11	0.0608436	0.939156
84709	C4orf49	26164	GTPBP5	2.82839e-06	0.00112275	0.998874
84709	C4orf49	4709	NDUFB3	5.81441e-06	0.187863	0.812131
84709	C4orf49	9819	TSC22D2	0.0104076	0.00224481	0.987348
84709	C4orf49	9425	CDYL	0.0131111	0.153552	0.833337
84709	C4orf49	29957	SLC25A24	1.64351e-05	0.0107444	0.989239
84709	C4orf49	25896	INTS7	1.07305e-09	0.0468676	0.953132
84709	C4orf49	538	ATP7A	0.0120406	0.0239321	0.964027
84709	C4orf49	5865	RAB3B	0.215814	0.0169182	0.767268
84709	C4orf49	25819	CCRN4L	7.97279e-05	0.051598	0.948322
84709	C4orf49	54978	C2orf18	0.055076	0.173591	0.771333
84709	C4orf49	60558	GUF1	5.84465e-05	0.0407239	0.959218
84709	C4orf49	90871	C9orf123	0.180689	0.0020537	0.817258
84709	C4orf49	117247	SLC16A10	7.92311e-07	0.00989802	0.990101
84709	C4orf49	7026	NR2F2	1.07714e-07	0.220369	0.779631
84709	C4orf49	81855	SFXN3	1.99489e-16	0.00161315	0.998387
84709	C4orf49	5188	PET112L	1.25337e-05	0.111424	0.888563
84709	C4orf49	345778	MTX3	0.0016003	0.0469239	0.951476
84709	C4orf49	6990	DYNLT3	0.234323	2.23292e-06	0.765675
84709	C4orf49	3239	HOXD13	5.8698e-06	0.0970844	0.90291
84709	C4orf49	84270	C9orf89	2.04387e-05	0.000946304	0.999033
84709	C4orf49	90550	CCDC109A	0.00984837	0.189756	0.800396
84709	C4orf49	84083	ZRANB3	0.133736	0.0313516	0.834912
84709	C4orf49	399512	SLC25A35	0.0764312	0.00204154	0.921527
113277	TMEM106A	6443	SGCB	9.85898e-12	0.221446	0.778554
113277	TMEM106A	10447	FAM3C	0.000738167	0.00556143	0.9937
113277	TMEM106A	8933	FAM127A	0.000627952	0.212891	0.786481
113277	TMEM106A	79573	TTC13	4.61749e-15	0.238735	0.761265
113277	TMEM106A	90231	KIAA2013	2.27582e-05	0.244051	0.755926
113277	TMEM106A	9236	CCPG1	9.62281e-11	0.115815	0.884185
113277	TMEM106A	8459	TPST2	1.56443e-08	0.0285024	0.971498
113277	TMEM106A	5420	PODXL	0.000181505	0.0352012	0.964617
113277	TMEM106A	100509457	LOC100509457	0.00268552	0.000676455	0.996638
113277	TMEM106A	79695	GALNT12	1.11835e-10	0.00719154	0.992808
113277	TMEM106A	1605	DAG1	2.29906e-08	0.0144878	0.985512
113277	TMEM106A	63899	NSUN3	3.8952e-07	0.00928983	0.99071
113277	TMEM106A	3655	ITGA6	2.58248e-10	0.116955	0.883045
113277	TMEM106A	84293	C10orf58	4.19179e-06	0.0492645	0.950731
113277	TMEM106A	55761	TTC17	2.63228e-12	0.0366784	0.963322
113277	TMEM106A	2621	GAS6	2.78178e-09	0.00335831	0.996642
113277	TMEM106A	23505	TMEM131	7.62322e-13	0.0537269	0.946273
113277	TMEM106A	388650	FAM69A	3.67763e-05	0.10261	0.897353
113277	TMEM106A	10505	SEMA4F	5.2e-07	0.21397	0.786029
113277	TMEM106A	81562	LMAN2L	3.91275e-15	0.148144	0.851856
113277	TMEM106A	25945	PVRL3	0.00769167	0.0415526	0.950756
113277	TMEM106A	11285	B4GALT7	1.37144e-07	0.14247	0.85753
113277	TMEM106A	4920	ROR2	0.0667507	0.00289388	0.930355
113277	TMEM106A	9394	HS6ST1	2.77227e-05	0.132088	0.867885
113277	TMEM106A	2530	FUT8	1.25455e-08	0.0980544	0.901946
113277	TMEM106A	4249	MGAT5	1.80308e-07	0.163829	0.83617
113277	TMEM106A	22856	CHSY1	5.18843e-06	0.249495	0.7505
113277	TMEM106A	81543	LRRC3	8.53333e-06	0.00136889	0.998623
113277	TMEM106A	8703	B4GALT3	0.000311068	0.0959811	0.903708
113277	TMEM106A	2650	GCNT1	1.33679e-05	0.0277462	0.97224
113277	TMEM106A	2117	ETV3	4.32199e-05	0.105197	0.89476
113277	TMEM106A	10459	MAD2L2	0.00959243	0.143306	0.847101
113277	TMEM106A	51706	CYB5R1	0.00379829	0.190536	0.805665
113277	TMEM106A	5986	RFNG	0.214081	4.49801e-05	0.785874
113277	TMEM106A	23353	SUN1	1.65838e-09	0.00774721	0.992253
113277	TMEM106A	2077	ERF	0.000106277	0.0581252	0.941769
113277	TMEM106A	7026	NR2F2	0.000255458	0.113229	0.886515
113277	TMEM106A	58986	TMEM8A	0.0338893	0.00189094	0.96422
113277	TMEM106A	3162	HMOX1	0.000105846	0.215931	0.783964
113277	TMEM106A	493856	CISD2	0.0340413	0.106664	0.859294
113277	TMEM106A	2050	EPHB4	1.06259e-06	0.154278	0.845721
113277	TMEM106A	200895	DHFRL1	0.0211017	0.120811	0.858088
113277	TMEM106A	10874	NMU	1.43182e-05	0.00270503	0.997281
113277	TMEM106A	79414	LRFN3	1.06275e-06	0.100521	0.899478
113277	TMEM106A	84277	DNAJC30	0.181876	0.029977	0.788147
113277	TMEM106A	3678	ITGA5	0.00239577	0.0685844	0.92902
8794	TNFRSF10C	80185	C8orf41	0.00016363	0.0116624	0.988174
8794	TNFRSF10C	8879	SGPL1	9.16166e-07	0.0388746	0.961124
8794	TNFRSF10C	479	ATP12A	2.80642e-10	0.0158613	0.984139
8794	TNFRSF10C	3177	SLC29A2	0.1022	0.000116558	0.897683
8794	TNFRSF10C	54407	SLC38A2	6.43097e-09	0.0331343	0.966866
8794	TNFRSF10C	28982	FLVCR1	1.15055e-09	0.0255626	0.974437
8794	TNFRSF10C	201931	TMEM192	6.95295e-11	0.0216072	0.978393
8794	TNFRSF10C	285966	FAM115C	2.83522e-12	3.96664e-06	0.999996
8794	TNFRSF10C	5001	ORC5	4.33882e-06	0.00197687	0.998019
8794	TNFRSF10C	1836	SLC26A2	3.48206e-05	0.0837053	0.91626
8794	TNFRSF10C	5738	PTGFRN	1.69823e-13	0.00199987	0.998
8794	TNFRSF10C	10067	SCAMP3	3.21389e-12	0.00827733	0.991723
8794	TNFRSF10C	9522	SCAMP1	1.09804e-11	4.59752e-07	1
8794	TNFRSF10C	204962	SLC44A5	0.0521598	0.00623243	0.941608
8794	TNFRSF10C	2030	SLC29A1	4.27217e-08	0.0111694	0.988831
8794	TNFRSF10C	22868	FASTKD2	4.63921e-08	0.0344355	0.965564
8794	TNFRSF10C	94030	LRRC4B	2.90952e-05	6.85191e-05	0.999902
8794	TNFRSF10C	25880	TMEM186	0.000193617	0.113674	0.886132
8794	TNFRSF10C	63027	SLC22A23	0.000873662	2.29966e-05	0.999103
8794	TNFRSF10C	286410	ATP11C	8.47032e-11	0.000528443	0.999472
8794	TNFRSF10C	8613	PPAP2B	0.00464428	1.46806e-07	0.995356
8794	TNFRSF10C	23673	STX12	2.39828e-09	0.0226804	0.97732
8794	TNFRSF10C	55353	LAPTM4B	0.214191	0.0243005	0.761508
8794	TNFRSF10C	23446	SLC44A1	1.56579e-05	8.6788e-05	0.999898
8794	TNFRSF10C	23788	MTCH2	1.58452e-11	0.00039196	0.999608
8794	TNFRSF10C	57462	KIAA1161	6.94317e-09	0.0369691	0.963031
8794	TNFRSF10C	9772	KIAA0195	2.28083e-07	0.000418037	0.999582
8794	TNFRSF10C	55240	STEAP3	8.92209e-06	0.0499029	0.950088
8794	TNFRSF10C	6533	SLC6A6	9.26165e-06	5.74441e-05	0.999933
8794	TNFRSF10C	6573	SLC19A1	1.67137e-06	1.09706e-06	0.999997
8794	TNFRSF10C	254428	SLC41A1	0.00145894	1.18302e-06	0.99854
8794	TNFRSF10C	124583	CANT1	0.000211467	0.0192941	0.980494
8794	TNFRSF10C	1902	LPAR1	1.09287e-06	0.00437165	0.995627
8794	TNFRSF10C	55244	SLC47A1	4.55467e-11	0.000860963	0.999139
8794	TNFRSF10C	975	CD81	0.0126539	0.160363	0.826983
8794	TNFRSF10C	11230	PRAF2	0.0133782	0.110776	0.875846
8794	TNFRSF10C	23052	ENDOD1	3.7144e-06	0.00601806	0.993978
8794	TNFRSF10C	199857	ALG14	5.9255e-06	2.46581e-05	0.999969
8794	TNFRSF10C	54733	SLC35F2	6.70887e-05	0.00324564	0.996687
8794	TNFRSF10C	57552	NCEH1	2.05722e-10	1.29974e-05	0.999987
8794	TNFRSF10C	3956	LGALS1	0.0448436	0.106878	0.848279
8794	TNFRSF10C	9341	VAMP3	9.43332e-06	0.00699457	0.992996
8794	TNFRSF10C	121260	SLC15A4	0.0274132	0.0667207	0.905866
8794	TNFRSF10C	65010	SLC26A6	2.66966e-11	0.000203633	0.999796
8794	TNFRSF10C	6535	SLC6A8	2.57571e-06	0.0001932	0.999804
8794	TNFRSF10C	7026	NR2F2	0.000255458	0.113229	0.886515
8794	TNFRSF10C	2063	NR2F6	0.0482908	0.00412714	0.947582
8794	TNFRSF10C	196527	ANO6	1.59613e-09	0.0163414	0.983659
8794	TNFRSF10C	23731	C9orf5	3.15648e-06	0.00115202	0.998845
8794	TNFRSF10C	84243	ZDHHC18	0.0016006	0.0042234	0.994176
8794	TNFRSF10C	84286	TMEM175	0.00044932	7.75417e-06	0.999543
8794	TNFRSF10C	57085	AGTRAP	0.128981	0.00104062	0.869979
8794	TNFRSF10C	8674	VAMP4	0.128981	0.00104062	0.869979
7138	TNNT1	9874	TLK1	9.82582e-09	0.00044569	0.999554
7138	TNNT1	11011	TLK2	2.48406e-05	0.0564016	0.943574
7138	TNNT1	25852	ARMC8	2.70171e-13	0.103166	0.896834
7138	TNNT1	55755	CDK5RAP2	5.42866e-10	0.0601913	0.939809
7138	TNNT1	10296	MAEA	9.94734e-15	0.0955033	0.904497
7138	TNNT1	64795	RMND5A	3.94379e-15	0.22091	0.77909
7138	TNNT1	79018	C17orf39	7.12346e-10	0.238566	0.761434
7138	TNNT1	5886	RAD23A	1.55687e-16	0.225843	0.774157
7138	TNNT1	5592	PRKG1	1.71417e-11	0.00120158	0.998798
7138	TNNT1	10193	RNF41	4.64234e-06	0.0200092	0.979986
926	CD8B	54867	TMEM214	7.41729e-12	0.0223129	0.977687
926	CD8B	283578	TMED8	6.77315e-06	0.0576966	0.942297
926	CD8B	23545	ATP6V0A2	1.38531e-14	0.174009	0.825991
926	CD8B	338692	ANKRD13D	1.32135e-06	0.0190723	0.980926
926	CD8B	51290	ERGIC2	1.11217e-05	0.157022	0.842967
926	CD8B	8834	TMEM11	1.0362e-08	0.00152226	0.998478
926	CD8B	346689	KLRG2	3.30649e-07	0.0911695	0.90883
26097	CHTOP	10419	PRMT5	2.94421e-16	0.00438482	0.995615
26097	CHTOP	55421	C17orf85	3.22053e-11	0.0199633	0.980037
26097	CHTOP	708	C1QBP	1.9976e-16	0.00131813	0.998682
26097	CHTOP	79882	ZC3H14	9.29538e-12	0.014757	0.985243
26097	CHTOP	83732	RIOK1	7.34736e-10	0.0322862	0.967714
26097	CHTOP	3276	PRMT1	1.36753e-13	0.000735864	0.999264
26097	CHTOP	3930	LBR	4.34372e-25	0.00181436	0.998186
26097	CHTOP	79084	WDR77	1.48152e-12	0.0773355	0.922664
26097	CHTOP	55352	C17orf79	2.05057e-11	0.000382228	0.999618
26097	CHTOP	7919	DDX39B	7.62852e-25	0.094418	0.905582
26097	CHTOP	25792	CIZ1	4.8572e-13	9.97538e-06	0.99999
26097	CHTOP	645345	CHCHD2P9	0.0132906	0.00238518	0.984324
26097	CHTOP	163033	ZNF579	2.92716e-09	0.0913733	0.908627
50856	CLEC4A	9543	IGDCC3	1.08975e-06	2.30896e-08	0.999999
50856	CLEC4A	4684	NCAM1	2.85178e-12	0.00954149	0.990459
50856	CLEC4A	203547	VMA21	0.001323	0.0171217	0.981555
50856	CLEC4A	51599	LSR	1.05357e-12	0.0492293	0.950771
50856	CLEC4A	492	ATP2B3	7.28633e-09	0.00623547	0.993765
50856	CLEC4A	4920	ROR2	1.84743e-09	2.51319e-07	1
50856	CLEC4A	4919	ROR1	1.88534e-07	1.34656e-05	0.999986
50856	CLEC4A	7837	PXDN	1.98908e-11	0.0309907	0.969009
50856	CLEC4A	55243	KIRREL	8.09295e-15	0.0020695	0.99793
50856	CLEC4A	214	ALCAM	1.74812e-11	1.58241e-06	0.999998
50856	CLEC4A	10564	ARFGEF2	2.32244e-08	0.037678	0.962322
50856	CLEC4A	6091	ROBO1	1.05824e-09	3.05019e-07	1
50856	CLEC4A	56105	PCDHGA11	2.0447e-06	0.000183794	0.999814
50856	CLEC4A	5098	PCDHGC3	0.0150897	0.00835828	0.976552
50856	CLEC4A	8890	EIF2B4	7.24451e-13	0.0802332	0.919767
50856	CLEC4A	199731	CADM4	9.39596e-08	0.00552625	0.994474
50856	CLEC4A	121227	LRIG3	2.38952e-12	0.213369	0.786631
50856	CLEC4A	53834	FGFRL1	9.35015e-08	5.56261e-06	0.999994
50856	CLEC4A	83700	JAM3	1.1415e-10	7.47284e-09	1
50856	CLEC4A	25945	PVRL3	1.06408e-06	1.20903e-05	0.999987
50856	CLEC4A	2260	FGFR1	6.6882e-12	0.000587439	0.999413
50856	CLEC4A	2263	FGFR2	3.67884e-08	0.000193079	0.999807
50856	CLEC4A	2264	FGFR4	1.26092e-11	2.83747e-06	0.999997
50856	CLEC4A	2261	FGFR3	1.8164e-06	1.97886e-05	0.999978
50856	CLEC4A	93185	IGSF8	7.22153e-12	3.48334e-05	0.999965
50856	CLEC4A	2324	FLT4	3.62598e-13	0.000772641	0.999227
50856	CLEC4A	51293	CD320	0.000114083	0.0620053	0.937881
50856	CLEC4A	63892	THADA	1.29756e-12	0.115545	0.884455
50856	CLEC4A	1949	EFNB3	0.00677185	0.220993	0.772236
50856	CLEC4A	146713	RBFOX3	3.38076e-06	0.0501219	0.949875
50856	CLEC4A	1947	EFNB1	0.0024148	0.0348565	0.962729
50856	CLEC4A	55732	C1orf112	5.40153e-09	0.0115371	0.988463
50856	CLEC4A	5362	PLXNA2	6.84287e-07	0.0930104	0.906989
50856	CLEC4A	8893	EIF2B5	1.58657e-09	0.245652	0.754348
50856	CLEC4A	100526737	RBM14-RBM4	0.000338459	0.0142984	0.985363
50856	CLEC4A	4059	BCAM	2.89889e-08	0.000222564	0.999777
50856	CLEC4A	140885	SIRPA	1.53539e-06	0.000683358	0.999315
50856	CLEC4A	92092	ZC3HAV1L	0.00427043	0.158551	0.837179
50856	CLEC4A	4756	NEO1	0.0276004	0.00025839	0.972141
50856	CLEC4A	9019	MPZL1	1.8109e-06	0.0569185	0.94308
50856	CLEC4A	7026	NR2F2	7.2936e-11	0.00519469	0.994805
50856	CLEC4A	527	ATP6V0C	0.000750673	0.185694	0.813555
50856	CLEC4A	84894	LINGO1	0.000574061	0.00074488	0.998681
50856	CLEC4A	64768	IPPK	0.000206232	3.86741e-05	0.999755
50856	CLEC4A	29988	SLC2A8	2.1636e-05	0.16435	0.835629
50856	CLEC4A	8482	SEMA7A	0.00123206	0.0020665	0.996701
50856	CLEC4A	284069	FAM171A2	2.53408e-07	0.217444	0.782555
50856	CLEC4A	153090	DAB2IP	1.59224e-05	0.188086	0.811899
50856	CLEC4A	4541	ND6	0.000236394	0.0245478	0.975216
1215	CMA1	347688	TUBB8	2.24345e-14	0.0428009	0.957199
1215	CMA1	2195	FAT1	1.39399e-13	0.0409526	0.959047
1215	CMA1	79633	FAT4	5.08103e-13	0.0531594	0.946841
1215	CMA1	341640	FREM2	2.0536e-12	0.0481634	0.951837
1215	CMA1	2289	FKBP5	3.95995e-11	0.00231651	0.997683
1215	CMA1	2588	GALNS	4.58323e-10	0.205131	0.794869
1215	CMA1	4017	LOXL2	0.000314603	0.0600333	0.939652
1215	CMA1	84059	GPR98	1.09827e-12	0.00101168	0.998988
1215	CMA1	64881	PCDH20	3.59165e-09	0.105459	0.894541
1215	CMA1	135228	CD109	1.63781e-07	0.237236	0.762764
1215	CMA1	4126	MANBA	9.29287e-10	0.207557	0.792443
1215	CMA1	3698	ITIH2	1.55481e-05	0.0706251	0.929359
1215	CMA1	4040	LRP6	3.42208e-12	0.12571	0.87429
1215	CMA1	1952	CELSR2	1.06506e-16	0.173331	0.826669
1633	DCK	1716	DGUOK	1.3447e-18	5.17028e-15	1
1633	DCK	84858	ZNF503	8.56591e-13	0.000306936	0.999693
1633	DCK	1602	DACH1	0.000413474	0.00011832	0.999468
1633	DCK	64207	IRF2BPL	0.00105317	0.000804238	0.998143
27123	DKK2	4036	LRP2	1.72082e-14	0.212547	0.787453
27123	DKK2	4040	LRP6	1.14797e-12	0.12083	0.87917
27123	DKK2	4041	LRP5	8.0417e-09	0.0438743	0.956126
27123	DKK2	23140	ZZEF1	2.3214e-16	0.192072	0.807928
27123	DKK2	6653	SORL1	5.96749e-13	0.0214362	0.978564
27123	DKK2	90316	TGIF2LX	6.01556e-09	6.2276e-06	0.999994
27123	DKK2	79654	HECTD3	1.31653e-14	0.133536	0.866464
27123	DKK2	23382	AHCYL2	4.00791e-10	0.0154009	0.984599
27123	DKK2	10768	AHCYL1	2.72057e-15	0.0365007	0.963499
27123	DKK2	89970	RSPRY1	0.00110308	0.121189	0.877708
27123	DKK2	53353	LRP1B	1.31499e-09	0.109546	0.890454
27123	DKK2	131578	LRRC15	1.22357e-06	0.16719	0.832809
27123	DKK2	10901	DHRS4	2.69983e-07	0.0378333	0.962166
27123	DKK2	147409	DSG4	3.3706e-05	0.0167817	0.983185
27123	DKK2	391123	VSIG8	8.46092e-06	0.100217	0.899774
27123	DKK2	1059	CENPB	1.18394e-10	0.0974513	0.902549
682	BSG	493	ATP2B4	4.44971e-11	0.000144753	0.999855
682	BSG	10594	PRPF8	3.68623e-16	0.183832	0.816168
682	BSG	23195	MDN1	1.9067e-15	0.201673	0.798327
682	BSG	80789	INTS5	3.00085e-29	0.00339635	0.996604
682	BSG	545	ATR	1.31397e-13	0.00116131	0.998839
682	BSG	57020	C16orf62	0.000625472	0.0312069	0.968168
682	BSG	60412	EXOC4	1.71266e-13	0.0687076	0.931292
682	BSG	55610	CCDC132	2.28524e-12	0.000750401	0.99925
682	BSG	6894	TARBP1	1.87391e-10	1.52767e-05	0.999985
682	BSG	23171	GPD1L	1.20944e-10	0.126814	0.873186
682	BSG	9894	TELO2	4.37456e-11	0.00510929	0.994891
682	BSG	26052	DNM3	3.40815e-21	0.0581418	0.941858
682	BSG	472	ATM	1.33382e-26	0.00044377	0.999556
682	BSG	9183	ZW10	1.50484e-11	0.0401715	0.959829
682	BSG	9416	DDX23	1.4159e-20	0.244674	0.755326
682	BSG	25778	DSTYK	0.00456056	0.0940164	0.901423
682	BSG	9238	TBRG4	1.83774e-29	0.00063039	0.99937
682	BSG	2475	MTOR	4.34519e-10	0.00533387	0.994666
682	BSG	54919	HEATR2	3.46237e-15	0.0553182	0.944682
682	BSG	23047	PDS5B	2.71189e-22	0.00648851	0.993511
682	BSG	11336	EXOC3	9.31593e-26	0.1336	0.8664
682	BSG	6293	VPS52	9.27547e-12	0.00217958	0.99782
682	BSG	64328	XPO4	1.28463e-09	0.0825558	0.917444
682	BSG	23392	KIAA0368	2.11983e-14	0.0087347	0.991265
682	BSG	23332	CLASP1	0.0160046	0.00241541	0.98158
682	BSG	23244	PDS5A	1.91046e-25	0.00471842	0.995282
682	BSG	55183	RIF1	4.32395e-17	0.242607	0.757393
682	BSG	285315	C3orf33	8.60214e-07	0.00213029	0.997869
682	BSG	116835	HSPA12B	2.00696e-18	0.0292619	0.970738
682	BSG	1644	DDC	0.0188369	8.64798e-09	0.981163
682	BSG	6904	TBCD	6.18388e-15	0.00761176	0.992388
682	BSG	83548	COG3	1.89914e-21	0.00403739	0.995963
682	BSG	738	C11orf2	9.33488e-10	0.0198349	0.980165
682	BSG	8443	GNPAT	2.18377e-13	0.000164235	0.999836
682	BSG	55240	STEAP3	0.0011922	0.141165	0.857642
682	BSG	79675	FASTKD1	2.15029e-16	0.240998	0.759002
682	BSG	80724	ACAD10	9.8209e-19	0.0247639	0.975236
682	BSG	23644	EDC4	6.33778e-14	0.21272	0.78728
682	BSG	9657	IQCB1	3.09854e-05	0.221525	0.778444
682	BSG	124454	EARS2	2.41087e-22	0.0722154	0.927785
682	BSG	79072	FASTKD3	1.6592e-11	0.187818	0.812182
682	BSG	79783	C7orf10	0.0779276	0.000839245	0.921233
682	BSG	9735	KNTC1	0.00364213	0.179362	0.816996
682	BSG	114789	SLC25A25	2.62572e-28	0.209059	0.790941
682	BSG	9382	COG1	2.85879e-27	0.0200041	0.979996
682	BSG	8189	SYMPK	5.04571e-25	0.00227832	0.997722
682	BSG	23331	TTC28	1.53307e-06	0.0252333	0.974765
682	BSG	23039	XPO7	1.0121e-11	0.0115566	0.988443
682	BSG	79607	FAM118B	1.37611e-21	0.00625043	0.99375
682	BSG	23376	KIAA0776	2.39152e-27	0.249908	0.750092
682	BSG	84342	COG8	4.1692e-05	0.00364157	0.996317
682	BSG	6936	C2orf3	0.00256434	0.0424993	0.954936
682	BSG	196074	METTL15	8.16946e-07	0.0121578	0.987841
682	BSG	55486	PARL	0.000898119	0.0169739	0.982128
682	BSG	90378	SAMD1	6.37255e-08	0.0724212	0.927579
682	BSG	215	ABCD1	0.0114296	0.00126167	0.987309
682	BSG	148223	C19orf25	0.00991653	0.10026	0.889824
682	BSG	9044	BTAF1	1.17462e-13	0.00131536	0.998685
682	BSG	10985	GCN1L1	2.08193e-12	0.0801538	0.919846
682	BSG	27340	UTP20	4.74074e-13	9.37245e-05	0.999906
682	BSG	80185	C8orf41	1.53895e-24	0.000577555	0.999422
682	BSG	24148	PRPF6	1.89924e-33	0.0292964	0.970704
682	BSG	55770	EXOC2	8.4371e-09	0.0358979	0.964102
2747	GLUD2	2746	GLUD1	1.75762e-16	0.173148	0.826852
3109	HLA-DMB	162466	PHOSPHO1	0.0840666	0.000456079	0.915477
3127	HLA-DRB5	100507680	LOC100507680	8.56013e-07	0.184223	0.815776
3127	HLA-DRB5	1111	CHEK1	0.0588488	0.105696	0.835455
3215	HOXB5	55824	PAG1	0.000943533	0.201144	0.797912
3215	HOXB5	9631	NUP155	4.81167e-10	0.15523	0.84477
3215	HOXB5	7525	YES1	1.81629e-11	0.0872302	0.91277
3215	HOXB5	4067	LYN	4.30324e-12	0.185372	0.814628
3215	HOXB5	6714	SRC	2.87191e-11	0.00103458	0.998965
3215	HOXB5	387882	C12orf75	0.192075	0.00227562	0.805649
3215	HOXB5	3221	HOXC4	8.5341e-05	6.24853e-08	0.999915
3215	HOXB5	23411	SIRT1	7.27036e-13	6.64868e-05	0.999934
3215	HOXB5	22979	EFR3B	0.114369	0.000373151	0.885257
3215	HOXB5	23167	EFR3A	2.82018e-05	0.249421	0.750551
3215	HOXB5	1272	CNTN1	0.0781168	0.122692	0.799191
3215	HOXB5	55048	VPS37C	4.12046e-05	0.052867	0.947092
3215	HOXB5	56259	CTNNBL1	0.00276252	0.00402912	0.993208
3215	HOXB5	23408	SIRT5	2.15889e-06	0.00369797	0.9963
3215	HOXB5	2781	GNAZ	0.00431121	0.0458124	0.949876
3215	HOXB5	3007	HIST1H1D	4.42734e-09	0.00974457	0.990255
3215	HOXB5	219771	CCNY	0.000223451	0.00248983	0.997287
3215	HOXB5	151195	CCNYL1	1.79908e-05	0.00102465	0.998957
3215	HOXB5	81559	TRIM11	0.000108581	0.231072	0.768819
117245	HRASLS5	80124	VCPIP1	4.38453e-11	0.000136573	0.999863
9445	ITM2B	100507680	LOC100507680	4.13413e-14	0.00108711	0.998913
9445	ITM2B	197131	UBR1	5.10081e-15	0.0862192	0.913781
9445	ITM2B	131566	DCBLD2	4.64452e-05	0.00827649	0.991677
9445	ITM2B	10385	BTN2A2	0.000339469	0.0134849	0.986176
9445	ITM2B	10505	SEMA4F	1.54558e-07	0.190557	0.809443
9445	ITM2B	55501	CHST12	1.66686e-20	0.0678732	0.932127
9445	ITM2B	25789	TMEM59L	0.000104414	0.028866	0.97103
9445	ITM2B	124446	TMEM219	2.0937e-07	0.00187894	0.998121
9445	ITM2B	9394	HS6ST1	0.161478	0.00605749	0.832464
9445	ITM2B	57556	SEMA6A	7.37454e-08	0.00395007	0.99605
9445	ITM2B	2583	B4GALNT1	0.0678547	0.00186926	0.930276
9445	ITM2B	7049	TGFBR3	9.00085e-05	0.0638142	0.936096
221458	KIF6	25938	HEATR5A	1.19787e-07	5.13865e-07	0.999999
221458	KIF6	64089	SNX16	1.24563e-10	0.00524565	0.994754
221458	KIF6	35	ACADS	5.37557e-12	0.0166477	0.983352
221458	KIF6	9637	FEZ2	1.10655e-06	5.27765e-05	0.999946
84171	LOXL4	10693	CCT6B	1.98213e-07	0.0309858	0.969014
22919	MAPRE1	667	DST	1.29956e-15	2.11497e-09	1
22919	MAPRE1	23499	MACF1	4.34214e-11	0.140777	0.859223
22919	MAPRE1	10848	PPP1R13L	2.13323e-19	0.000703425	0.999297
22919	MAPRE1	5577	PRKAR2B	1.46509e-14	0.235727	0.764273
22919	MAPRE1	10142	AKAP9	5.71717e-12	0.027097	0.972903
22919	MAPRE1	23122	CLASP2	3.51854e-13	2.75267e-05	0.999972
22919	MAPRE1	10982	MAPRE2	4.10596e-22	5.33546e-08	1
22919	MAPRE1	22924	MAPRE3	4.07601e-13	1.38085e-08	1
22919	MAPRE1	146909	KIF18B	6.39347e-13	6.6823e-05	0.999933
22919	MAPRE1	9659	PDE4DIP	3.17727e-19	2.14374e-05	0.999979
196541	METTL21C	10295	BCKDK	2.03616e-12	3.22727e-06	0.999997
4291	MLF1	10049	DNAJB6	2.65814e-19	0.0118274	0.988173
4291	MLF1	54821	ERCC6L	4.2743e-05	0.00154482	0.998412
4291	MLF1	7216	TRO	9.72653e-08	0.000467066	0.999533
4291	MLF1	11215	AKAP11	2.16836e-11	0.00266629	0.997334
4291	MLF1	675	BRCA2	7.87356e-17	0.000800924	0.999199
4291	MLF1	11276	SYNRG	3.3642e-08	0.000159004	0.999841
4291	MLF1	286077	FAM83H	1.79362e-09	0.0606329	0.939367
4291	MLF1	85459	KIAA1731	0.00258329	3.5572e-05	0.997381
4291	MLF1	11130	ZWINT	3.19684e-05	0.153044	0.846924
4291	MLF1	5567	PRKACB	6.645e-14	0.0113668	0.988633
4291	MLF1	55747	FAM21B	2.46141e-09	4.63366e-05	0.999954
4291	MLF1	54497	HEATR5B	0.0524279	0.00444632	0.943126
4291	MLF1	55755	CDK5RAP2	1.05161e-10	0.0574892	0.942511
4291	MLF1	9530	BAG4	1.12217e-21	0.237043	0.762957
4291	MLF1	8737	RIPK1	1.14872e-06	0.106883	0.893116
4291	MLF1	3832	KIF11	5.17134e-15	0.05595	0.94405
4291	MLF1	57082	CASC5	2.35669e-12	0.0172872	0.982713
4291	MLF1	55102	ATG2B	8.14252e-06	0.00528617	0.994706
4291	MLF1	54801	HAUS6	2.34692e-13	0.141648	0.858352
4291	MLF1	9659	PDE4DIP	4.01517e-07	0.0139519	0.986048
4291	MLF1	7840	ALMS1	7.27501e-11	0.112412	0.887588
4291	MLF1	93323	HAUS8	8.40171e-09	0.048546	0.951454
4291	MLF1	5575	PRKAR1B	1.47403e-09	0.00998881	0.990011
4291	MLF1	55704	CCDC88A	1.44944e-13	0.114635	0.885365
4291	MLF1	10403	NDC80	5.41807e-09	0.101002	0.898998
4291	MLF1	7161	TP73	1.99212e-07	0.160427	0.839572
4291	MLF1	699	BUB1	4.97215e-06	0.00129329	0.998702
4291	MLF1	79980	DSN1	6.59418e-13	0.0296418	0.970358
4316	MMP7	4849	CNOT3	2.06853e-07	0.00118122	0.998819
4316	MMP7	25904	CNOT10	4.22615e-11	0.00128732	0.998713
4316	MMP7	23019	CNOT1	8.60972e-14	0.016088	0.983912
4316	MMP7	25852	ARMC8	1.91253e-13	0.0202033	0.979797
4316	MMP7	85456	TNKS1BP1	1.20467e-11	0.000220172	0.99978
4316	MMP7	4289	MKLN1	2.0377e-16	0.167103	0.832897
4316	MMP7	10296	MAEA	8.95457e-16	0.142116	0.857884
4316	MMP7	4848	CNOT2	1.08634e-09	0.00111489	0.998885
4316	MMP7	9125	RQCD1	4.16376e-11	0.0122787	0.987721
4316	MMP7	9337	CNOT8	1.87802e-08	0.00466182	0.995338
4316	MMP7	55571	C2orf29	1.43756e-09	0.000423744	0.999576
4316	MMP7	54994	C20orf11	9.27467e-11	0.243514	0.756486
4316	MMP7	29883	CNOT7	6.25893e-07	0.00332296	0.996676
4316	MMP7	57472	CNOT6	2.21629e-08	0.000984455	0.999016
4316	MMP7	246175	CNOT6L	2.52224e-10	0.00335857	0.996641
4488	MSX2	10767	HBS1L	8.71953e-08	0.238065	0.761934
4488	MSX2	91369	ANKRD40	2.13431e-11	0.0660916	0.933908
4488	MSX2	80139	ZNF703	0.0876338	0.107616	0.804751
4582	MUC1	23545	ATP6V0A2	6.00034e-10	0.00512998	0.99487
4582	MUC1	535	ATP6V0A1	5.81151e-11	0.190974	0.809026
4722	NDUFS3	4538	ND4	4.34449e-07	0.0119661	0.988033
4722	NDUFS3	51103	NDUFAF1	7.8086e-11	0.0129223	0.987078
4722	NDUFS3	51295	ECSIT	9.16285e-23	0.000808455	0.999192
4722	NDUFS3	4715	NDUFB9	6.49789e-10	0.000477343	0.999523
4722	NDUFS3	4695	NDUFA2	7.18279e-11	0.0631375	0.936862
4722	NDUFS3	4720	NDUFS2	2.29166e-30	0.00343569	0.996564
4722	NDUFS3	4696	NDUFA3	1.27162e-08	0.0113523	0.988648
4722	NDUFS3	4719	NDUFS1	4.07441e-13	0.134561	0.865439
4722	NDUFS3	4724	NDUFS4	3.7957e-09	3.68734e-05	0.999963
4722	NDUFS3	4723	NDUFV1	8.1813e-12	0.0134711	0.986529
4722	NDUFS3	4726	NDUFS6	1.97521e-22	0.00016662	0.999833
4722	NDUFS3	79133	C20orf7	1.60543e-15	0.0381769	0.961823
4722	NDUFS3	4704	NDUFA9	6.37527e-31	0.00851808	0.991482
4722	NDUFS3	4535	ND1	2.5314e-07	0.00578604	0.994214
4722	NDUFS3	4698	NDUFA5	6.23851e-12	0.0430059	0.956994
4722	NDUFS3	55863	TMEM126B	3.36455e-16	0.226613	0.773387
4722	NDUFS3	4710	NDUFB4	9.99732e-13	0.0936822	0.906318
4722	NDUFS3	4728	NDUFS8	1.31601e-14	0.0243912	0.975609
4722	NDUFS3	4540	ND5	9.08802e-06	0.0038576	0.996133
4722	NDUFS3	4712	NDUFB6	4.00707e-05	0.000120569	0.999839
4722	NDUFS3	25915	NDUFAF3	1.66667e-11	0.0894627	0.910537
55707	NECAP2	1173	AP2M1	7.92426e-26	1.63494e-10	1
55707	NECAP2	162466	PHOSPHO1	8.84601e-09	3.82567e-07	1
55707	NECAP2	10498	CARM1	1.04372e-17	0.132751	0.867249
55707	NECAP2	161	AP2A2	1.82118e-15	2.04807e-05	0.99998
55707	NECAP2	160	AP2A1	1.16608e-15	0.00019125	0.999809
55707	NECAP2	162	AP1B1	6.38133e-15	3.86178e-05	0.999961
55707	NECAP2	79699	ZYG11B	8.21096e-14	0.0388383	0.961162
55707	NECAP2	164	AP1G1	3.38824e-13	0.229091	0.770909
55707	NECAP2	25977	NECAP1	8.67386e-05	0.00011048	0.999803
55707	NECAP2	26136	TES	0.0171863	0.0240267	0.958787
55707	NECAP2	23243	ANKRD28	6.07323e-11	0.152685	0.847315
11249	NXPH2	2195	FAT1	4.02948e-13	0.191127	0.808873
11249	NXPH2	341640	FREM2	5.56724e-15	0.174668	0.825332
11249	NXPH2	197131	UBR1	7.9166e-15	0.145622	0.854378
11249	NXPH2	79633	FAT4	1.25746e-12	0.0138899	0.98611
11249	NXPH2	84059	GPR98	2.71834e-13	0.00382781	0.996172
11249	NXPH2	1917	EEF1A2	4.61541e-13	0.000115288	0.999885
11249	NXPH2	5099	PCDH7	2.57318e-11	0.0321427	0.967857
11249	NXPH2	8567	MADD	9.66916e-11	0.00547487	0.994525
11249	NXPH2	3698	ITIH2	0.0482541	0.0349226	0.916823
11249	NXPH2	3040	HBA2	8.29004e-05	0.0718724	0.928045
11249	NXPH2	8828	NRP2	0.0854177	0.150385	0.764197
11249	NXPH2	1952	CELSR2	6.45592e-15	0.148168	0.851832
11249	NXPH2	9334	B4GALT5	0.0016243	0.1931	0.805276
162466	PHOSPHO1	95	ACY1	8.36524e-09	0.0142743	0.985726
162466	PHOSPHO1	63922	CHTF18	1.14581e-06	0.00112514	0.998874
5682	PSMA1	84262	PSMG3	8.50507e-12	8.65043e-05	0.999913
5682	PSMA1	5684	PSMA3	1.09753e-14	0.0111903	0.98881
5682	PSMA1	5687	PSMA6	3.45215e-16	0.00813064	0.991869
5682	PSMA1	23198	PSME4	2.09565e-13	1.0001e-05	0.99999
5682	PSMA1	5688	PSMA7	3.7185e-28	1.42728e-05	0.999986
5682	PSMA1	5720	PSME1	2.4671e-11	0.150377	0.849623
5682	PSMA1	5695	PSMB7	1.24213e-25	4.01311e-06	0.999996
5682	PSMA1	51371	POMP	1.59603e-09	4.3084e-05	0.999957
5682	PSMA1	389362	PSMG4	2.12829e-12	1.96503e-06	0.999998
5682	PSMA1	5685	PSMA4	1.372e-31	0.0587148	0.941285
5682	PSMA1	56984	PSMG2	7.61733e-28	5.84254e-06	0.999994
5682	PSMA1	5693	PSMB5	1.53995e-24	0.0290849	0.970915
5682	PSMA1	5692	PSMB4	2.92063e-23	2.45022e-06	0.999998
5682	PSMA1	5721	PSME2	1.57388e-11	0.000416095	0.999584
5682	PSMA1	8624	PSMG1	1.14836e-13	0.000802612	0.999197
5682	PSMA1	5698	PSMB9	1.69585e-21	7.99338e-06	0.999992
5692	PSMB4	5684	PSMA3	1.15812e-15	0.00925043	0.99075
5692	PSMB4	5687	PSMA6	3.49152e-16	0.00414637	0.995854
5692	PSMB4	23198	PSME4	8.65384e-14	5.96946e-06	0.999994
5692	PSMB4	143471	PSMA8	3.94465e-09	7.43673e-10	1
5692	PSMB4	5688	PSMA7	9.17681e-27	9.13126e-07	0.999999
5692	PSMB4	5720	PSME1	6.52951e-10	0.0238945	0.976105
5692	PSMB4	5695	PSMB7	3.00073e-25	3.6823e-07	1
5692	PSMB4	25793	FBXO7	2.00322e-24	0.00167967	0.99832
5692	PSMB4	51371	POMP	1.23897e-08	8.06302e-05	0.999919
5692	PSMB4	5685	PSMA4	2.44047e-33	0.0489819	0.951018
5692	PSMB4	56984	PSMG2	4.87136e-26	0.00369403	0.996306
5692	PSMB4	5694	PSMB6	2.68362e-13	0.0381194	0.961881
5692	PSMB4	5693	PSMB5	4.42437e-25	0.00585459	0.994145
5692	PSMB4	5721	PSME2	4.87267e-09	0.000395296	0.999605
5692	PSMB4	8624	PSMG1	8.81773e-07	0.127806	0.872193
5692	PSMB4	9491	PSMF1	7.02187e-07	0.000503379	0.999496
5692	PSMB4	5698	PSMB9	1.17056e-15	2.94255e-05	0.999971
56984	PSMG2	5688	PSMA7	1.20276e-27	4.87005e-06	0.999995
56984	PSMG2	25793	FBXO7	1.25669e-13	0.000195966	0.999804
56984	PSMG2	5695	PSMB7	9.35316e-25	0.000446613	0.999553
56984	PSMG2	51371	POMP	1.20978e-10	3.98402e-06	0.999996
56984	PSMG2	389362	PSMG4	2.91702e-12	6.41962e-06	0.999994
56984	PSMG2	5685	PSMA4	8.97099e-24	0.17772	0.82228
56984	PSMG2	8624	PSMG1	6.54352e-08	4.45316e-08	1
56984	PSMG2	9491	PSMF1	6.72401e-12	7.21263e-06	0.999993
56984	PSMG2	84262	PSMG3	2.63721e-11	0.000974721	0.999025
56984	PSMG2	5698	PSMB9	1.43444e-17	1.66031e-09	1
23551	RASD2	4041	LRP5	1.10572e-06	0.0909117	0.909087
23551	RASD2	4040	LRP6	2.11602e-15	0.0013614	0.998639
23551	RASD2	9497	SLC4A7	5.85294e-09	0.000751423	0.999249
10179	RBM7	7533	YWHAH	2.90047e-24	0.136289	0.863711
10179	RBM7	10992	SF3B2	1.96088e-14	0.0750359	0.924964
10179	RBM7	27336	HTATSF1	2.01952e-12	0.0592372	0.940763
10179	RBM7	23517	SKIV2L2	3.66878e-10	0.0785134	0.921487
10179	RBM7	22950	SLC4A1AP	4.74264e-15	0.00310855	0.996891
10179	RBM7	55596	ZCCHC8	3.17181e-16	8.80765e-05	0.999912
10179	RBM7	3185	HNRNPF	1.40197e-29	0.170813	0.829187
10179	RBM7	23404	EXOSC2	1.01165e-21	0.000561396	0.999439
10179	RBM7	221092	HNRNPUL2	6.46988e-24	0.0124162	0.987584
10179	RBM7	23016	EXOSC7	5.05835e-23	0.000123932	0.999876
10179	RBM7	6431	SRSF6	2.62013e-25	0.0585067	0.941493
442247	RFPL4B	55689	YEATS2	2.59638e-13	0.00599064	0.994009
442247	RFPL4B	6297	SALL2	1.90727e-11	8.36801e-05	0.999916
442247	RFPL4B	6299	SALL1	0.1497	0.000741392	0.849559
442247	RFPL4B	55900	ZNF302	0.0301188	5.39592e-08	0.969881
442247	RFPL4B	7586	ZKSCAN1	0.000631419	0.00492202	0.994447
442247	RFPL4B	26009	ZZZ3	2.36744e-14	0.00353332	0.996467
442247	RFPL4B	147808	ZNF784	5.56537e-05	0.000448455	0.999496
442247	RFPL4B	57325	CSRP2BP	4.7936e-11	0.0105129	0.989487
442247	RFPL4B	54468	MIOS	1.44866e-12	1.60073e-06	0.999998
442247	RFPL4B	9204	ZMYM6	5.17468e-09	0.167331	0.832669
442247	RFPL4B	342931	RFPL4A	0.0019161	1.38588e-08	0.998084
442247	RFPL4B	55791	C1orf103	8.76961e-08	0.0174512	0.982549
442247	RFPL4B	55663	ZNF446	1.26135e-05	0.00685833	0.993129
442247	RFPL4B	23528	ZNF281	1.67679e-08	0.152952	0.847048
442247	RFPL4B	84626	KRBA1	0.0005746	0.0154648	0.983961
442247	RFPL4B	65094	JMJD4	0.00576973	0.0825915	0.911639
442247	RFPL4B	56905	C15orf39	5.94927e-06	0.00950373	0.99049
442247	RFPL4B	7748	ZNF195	1.59778e-07	0.000470295	0.99953
442247	RFPL4B	57680	CHD8	9.07148e-10	0.116372	0.883628
442247	RFPL4B	54870	QRICH1	1.53804e-06	0.163171	0.836828
442247	RFPL4B	79836	LONRF3	0.000525508	5.46904e-06	0.999469
442247	RFPL4B	55626	AMBRA1	4.14424e-14	0.00306529	0.996935
442247	RFPL4B	23118	TAB2	0.188435	0.0317985	0.779767
442247	RFPL4B	23314	SATB2	2.62134e-05	0.0127708	0.987203
442247	RFPL4B	51780	KDM3B	0.000673364	0.00779341	0.991533
442247	RFPL4B	65986	ZBTB10	1.14803e-05	0.106481	0.893507
442247	RFPL4B	51728	POLR3K	0.0018541	0.00142933	0.996717
442247	RFPL4B	221504	ZBTB9	0.036393	0.00785908	0.955748
6189	RPS3A	6154	RPL26	1.9669e-30	0.0415473	0.958453
6189	RPS3A	51574	LARP7	1.71589e-29	0.0319282	0.968072
6189	RPS3A	6124	RPL4	1.60497e-31	0.0476168	0.952383
6189	RPS3A	4904	YBX1	2.53398e-31	0.053241	0.946759
6189	RPS3A	400506	C16orf88	8.47288e-34	0.125789	0.874211
6189	RPS3A	6130	RPL7A	2.27704e-30	0.0173655	0.982635
6189	RPS3A	6204	RPS10	6.92417e-28	0.0428934	0.957107
6189	RPS3A	117246	FTSJ3	5.35445e-36	0.0698596	0.93014
6189	RPS3A	6187	RPS2	9.76106e-38	0.122009	0.877991
6189	RPS3A	6175	RPLP0	3.1688e-31	0.00639834	0.993602
6189	RPS3A	79759	ZNF668	1.09032e-29	0.16251	0.83749
6189	RPS3A	6122	RPL3	8.07147e-32	0.0306001	0.9694
6189	RPS3A	7745	ZNF192	6.79308e-24	0.190383	0.809617
6189	RPS3A	6733	SRPK2	7.25404e-25	0.164385	0.835615
6189	RPS3A	84450	ZNF512	8.44694e-31	0.167077	0.832923
6189	RPS3A	79711	IPO4	6.49231e-15	0.00185118	0.998149
6189	RPS3A	27067	STAU2	3.88046e-34	0.183598	0.816402
6189	RPS3A	6780	STAU1	2.62373e-25	0.0457737	0.954226
6189	RPS3A	84656	GLYR1	3.13299e-12	0.0901441	0.909856
6189	RPS3A	84549	MAK16	2.21125e-18	0.0956216	0.904378
6189	RPS3A	26574	AATF	6.27725e-09	0.155002	0.844998
6189	RPS3A	55661	DDX27	9.48476e-14	0.0933542	0.906646
6189	RPS3A	57109	REXO4	2.09533e-31	0.0115965	0.988404
6189	RPS3A	23223	RRP12	2.88464e-10	0.0566753	0.943325
6189	RPS3A	6193	RPS5	2.2781e-14	0.0876933	0.912307
6189	RPS3A	7468	WHSC1	2.06685e-09	0.16072	0.83928
6189	RPS3A	56829	ZC3HAV1	6.50444e-29	0.0162818	0.983718
6189	RPS3A	8969	HIST1H2AG	4.72296e-11	0.205983	0.794017
6189	RPS3A	26156	RSL1D1	1.43695e-31	0.0618838	0.938116
6189	RPS3A	85364	ZCCHC3	4.98234e-12	0.0375205	0.96248
6189	RPS3A	6838	SURF6	4.50688e-23	0.207726	0.792274
6189	RPS3A	5976	UPF1	6.10922e-12	0.243767	0.756233
6189	RPS3A	23560	GTPBP4	1.86765e-17	0.229906	0.770094
6189	RPS3A	23367	LARP1	1.4188e-14	0.227264	0.772736
6189	RPS3A	7270	TTF1	1.71864e-10	0.159592	0.840408
6189	RPS3A	6132	RPL8	2.60624e-28	0.0348103	0.96519
6189	RPS3A	4839	NOP2	1.24272e-30	0.0319705	0.968029
6189	RPS3A	23378	RRP8	3.46198e-30	0.0346048	0.965395
6189	RPS3A	29889	GNL2	3.55284e-31	0.0788606	0.921139
6189	RPS3A	6155	RPL27	4.52923e-20	0.229583	0.770417
6189	RPS3A	29997	GLTSCR2	5.21893e-26	0.111153	0.888847
6189	RPS3A	6209	RPS15	3.31913e-13	0.0429156	0.957084
6189	RPS3A	79080	CCDC86	7.95572e-13	0.231672	0.768328
6189	RPS3A	23029	RBM34	5.50973e-31	0.0984132	0.901587
6189	RPS3A	79050	NOC4L	0.000573308	0.113987	0.88544
6189	RPS3A	11103	KRR1	6.95965e-35	0.0229729	0.977027
6189	RPS3A	6202	RPS8	1.11485e-30	0.210925	0.789075
6189	RPS3A	6161	RPL32	3.55844e-24	0.186988	0.813012
6189	RPS3A	55646	LYAR	1.64106e-32	0.0560973	0.943903
6189	RPS3A	84240	ZCCHC9	2.50436e-22	0.175179	0.824821
6189	RPS3A	9933	KIAA0020	1.09408e-31	0.0109794	0.989021
6189	RPS3A	51191	HERC5	2.40717e-09	0.0275528	0.972447
6189	RPS3A	2733	GLE1	5.86262e-06	0.0599216	0.940073
6189	RPS3A	64802	NMNAT1	5.42623e-05	0.0370898	0.962856
6189	RPS3A	54989	ZNF770	2.73246e-08	0.194797	0.805203
6189	RPS3A	64794	DDX31	2.84028e-30	0.0744609	0.925539
6189	RPS3A	6203	RPS9	1.81566e-29	0.0679721	0.932028
6189	RPS3A	6142	RPL18A	3.2151e-34	0.232833	0.767167
6189	RPS3A	9790	BMS1	1.66343e-13	0.0725732	0.927427
6189	RPS3A	51069	MRPL2	1.34979e-27	0.142402	0.857598
6189	RPS3A	84154	RPF2	2.54409e-11	0.0305401	0.96946
6189	RPS3A	57223	SMEK2	1.93719e-05	0.0387697	0.961211
6189	RPS3A	6137	RPL13	3.23845e-30	0.0320709	0.967929
6189	RPS3A	6430	SRSF5	1.81023e-28	0.117836	0.882164
6189	RPS3A	6431	SRSF6	5.75481e-29	0.0611602	0.93884
6189	RPS3A	8575	PRKRA	1.79728e-21	0.0229144	0.977086
6189	RPS3A	6428	SRSF3	9.64436e-30	0.109694	0.890306
6189	RPS3A	115509	ZNF689	8.34904e-23	0.000997398	0.999003
6189	RPS3A	122704	MRPL52	2.89934e-21	0.237953	0.762047
6191	RPS4X	23140	ZZEF1	9.19159e-14	0.000212325	0.999788
6191	RPS4X	79654	HECTD3	5.41775e-33	0.00103437	0.998966
6192	RPS4Y1	140032	RPS4Y2	5.21745e-09	3.83036e-10	1
6192	RPS4Y1	7203	CCT3	9.0607e-26	0.140035	0.859965
284654	RSPO1	708	C1QBP	3.1252e-13	0.122029	0.877971
284654	RSPO1	79654	HECTD3	5.01125e-15	0.241945	0.758055
284654	RSPO1	90070	LACRT	0.000349416	0.0643298	0.935321
284654	RSPO1	79959	CEP76	0.053172	0.0833649	0.863463
137868	SGCZ	6443	SGCB	2.67469e-14	0.014206	0.985794
137868	SGCZ	3035	HARS	1.50675e-14	0.0242772	0.975723
137868	SGCZ	79158	GNPTAB	2.29625e-13	0.0166913	0.983309
137868	SGCZ	29098	RANGRF	4.17607e-05	9.07705e-06	0.999949
137868	SGCZ	515	ATP5F1	2.20183e-15	0.0663807	0.933619
137868	SGCZ	132720	C4orf32	0.000545655	0.00192896	0.997525
137868	SGCZ	6670	SP3	9.12632e-10	5.09364e-05	0.999949
137868	SGCZ	57142	RTN4	6.49139e-15	0.0900479	0.909952
54859	C3orf75	80311	KLHL15	5.15311e-15	0.0524839	0.947516
54859	C3orf75	26610	ELP4	1.41217e-22	3.79512e-15	1
54859	C3orf75	57621	ZBTB2	3.02232e-18	2.16428e-10	1
54859	C3orf75	51193	ZNF639	6.19476e-10	5.62998e-08	1
54859	C3orf75	23587	C17orf81	3.42964e-10	3.04298e-08	1
54859	C3orf75	7597	ZBTB25	0.00274529	9.02429e-06	0.997246
6615	SNAI1	23028	KDM1A	4.92001e-19	0.205259	0.794741
6615	SNAI1	23199	KIAA0182	8.34981e-11	3.44552e-06	0.999997
6615	SNAI1	91039	DPP9	1.34257e-12	0.0687671	0.931233
6615	SNAI1	23186	RCOR1	7.35977e-14	0.0215782	0.978422
6615	SNAI1	55758	RCOR3	4.14304e-12	0.00572567	0.994274
6615	SNAI1	22933	SIRT2	1.09748e-10	2.47841e-05	0.999975
6615	SNAI1	10363	HMG20A	4.06041e-09	6.02737e-05	0.99994
6615	SNAI1	55336	FBXL8	0.109686	1.87952e-06	0.890312
6615	SNAI1	10362	HMG20B	0.00817564	0.012804	0.97902
6615	SNAI1	1959	EGR2	0.00218262	2.33169e-11	0.997817
84727	SPSB2	2048	EPHB2	6.31692e-13	4.98837e-06	0.999995
84727	SPSB2	7265	TTC1	8.15046e-13	3.1628e-07	1
84727	SPSB2	8065	CUL5	1.72261e-24	6.92969e-09	1
84727	SPSB2	9639	ARHGEF10	9.8099e-06	0.00290186	0.997088
6744	SSFA2	7533	YWHAH	5.1397e-24	0.00195836	0.998042
6744	SSFA2	867	CBL	5.91854e-07	0.000646285	0.999353
6744	SSFA2	23307	FKBP15	4.61223e-15	6.11787e-06	0.999994
6744	SSFA2	112869	CCDC101	5.37504e-22	1.95541e-06	0.999998
6744	SSFA2	5284	PIGR	1.72329e-07	0.249894	0.750106
6744	SSFA2	5108	PCM1	3.84888e-12	0.00571356	0.994286
6744	SSFA2	3494	IGHA2	2.46456e-05	0.0115111	0.988464
6744	SSFA2	3493	IGHA1	2.43427e-06	0.22177	0.778227
6744	SSFA2	26276	VPS33B	7.45893e-08	0.000268527	0.999731
132204	SYNPR	80856	KIAA1715	9.27286e-15	0.0185883	0.981412
28755	TRAC	1690	COCH	2.79621e-12	0.17352	0.82648
28755	TRAC	7277	TUBA4A	1.85723e-10	0.180523	0.819477
28755	TRAC	6879	TAF7	9.82532e-10	0.000753746	0.999246
28755	TRAC	285203	C3orf64	0.139682	0.0148076	0.84551
28755	TRAC	4249	MGAT5	6.03149e-05	0.178901	0.821039
28755	TRAC	3705	ITPK1	0.000757223	9.71053e-05	0.999146
28755	TRAC	220323	OAF	2.80441e-07	0.00675013	0.99325
90139	TSPAN18	128486	FITM2	0.0312397	0.0792158	0.889544
10098	TSPAN5	55069	C7orf42	0.000322083	8.01698e-08	0.999678
10098	TSPAN5	25963	TMEM87A	2.68151e-11	0.0283619	0.971638
10098	TSPAN5	54407	SLC38A2	5.53345e-13	0.154737	0.845263
10098	TSPAN5	284161	GDPD1	0.000248874	2.18646e-07	0.999751
10098	TSPAN5	57215	THAP11	2.82403e-07	0.0842765	0.915723
10098	TSPAN5	56895	AGPAT4	3.14373e-08	0.197893	0.802107
10098	TSPAN5	56894	AGPAT3	0.0721629	0.123294	0.804543
10098	TSPAN5	11275	KLHL2	1.39027e-10	5.06389e-08	1
10098	TSPAN5	25880	TMEM186	9.00473e-08	0.00126556	0.998734
10098	TSPAN5	6646	SOAT1	1.44239e-05	0.0644092	0.935576
10098	TSPAN5	492	ATP2B3	2.19251e-08	0.00329739	0.996703
10098	TSPAN5	51109	RDH11	1.20152e-09	0.00835218	0.991648
10098	TSPAN5	6542	SLC7A2	0.000159403	0.0179972	0.981843
10098	TSPAN5	7095	SEC62	1.07877e-06	0.219424	0.780575
10098	TSPAN5	1947	EFNB1	0.0659975	0.0923172	0.841685
10098	TSPAN5	26580	BSCL2	6.56213e-14	0.00632991	0.99367
10098	TSPAN5	6309	SC5DL	0.00671447	0.0152738	0.978012
10098	TSPAN5	253558	LCLAT1	2.65925e-05	0.197768	0.802206
10098	TSPAN5	961	CD47	0.000157114	0.0536876	0.946155
10098	TSPAN5	83891	SNX25	1.60168e-09	2.26327e-05	0.999977
10098	TSPAN5	51114	ZDHHC9	1.10215e-06	0.031473	0.968526
10098	TSPAN5	64429	ZDHHC6	3.94035e-06	0.0012462	0.99875
10098	TSPAN5	196294	IMMP1L	2.92128e-06	2.61157e-07	0.999997
10098	TSPAN5	440138	ALG11	9.52966e-08	0.114764	0.885236
10098	TSPAN5	339983	NAT8L	8.74286e-10	4.48806e-07	1
10098	TSPAN5	145226	RDH12	4.54542e-06	3.20678e-06	0.999992
10098	TSPAN5	29960	FTSJ2	5.15203e-08	9.39263e-05	0.999906
10098	TSPAN5	55706	TMEM48	3.20949e-13	0.0468254	0.953175
10098	TSPAN5	131118	DNAJC19	0.00130653	0.0614582	0.937235
10098	TSPAN5	201158	FAM18B2	0.00940327	0.0950073	0.895589
10098	TSPAN5	84293	C10orf58	0.0832611	0.115263	0.801476
10098	TSPAN5	55255	WDR41	0.000130969	0.00423858	0.99563
10098	TSPAN5	57665	RDH14	0.000441185	0.00188307	0.997676
10098	TSPAN5	2683	B4GALT1	0.0133812	0.18771	0.798908
10098	TSPAN5	116151	C20orf108	6.34121e-06	0.00257095	0.997423
10098	TSPAN5	162427	FAM134C	2.62982e-10	0.0052028	0.994797
10098	TSPAN5	28972	SPCS1	0.108942	0.00750376	0.883554
10098	TSPAN5	9780	FAM38A	0.00157669	0.00757828	0.990845
10098	TSPAN5	57106	NAT14	3.18296e-06	0.165793	0.834203
10098	TSPAN5	23555	TSPAN15	0.203301	0.0374794	0.759219
10098	TSPAN5	2812	GP1BB	1.9545e-06	0.238601	0.761397
10098	TSPAN5	140707	BRI3BP	0.00359467	0.171595	0.82481
23093	TTLL5	57448	BIRC6	4.28436e-15	0.195104	0.804896
23093	TTLL5	10294	DNAJA2	5.98395e-30	3.48355e-06	0.999997
22884	WDR37	3312	HSPA8	4.86328e-18	0.204817	0.795183
22884	WDR37	7534	YWHAZ	1.59245e-27	0.0100792	0.989921
22884	WDR37	7533	YWHAH	6.08469e-27	4.24324e-06	0.999996
22884	WDR37	908	CCT6A	1.68814e-14	0.219322	0.780678
22884	WDR37	23277	KIAA0664	1.89522e-15	0.00457326	0.995427
22884	WDR37	6950	TCP1	2.85928e-17	0.248883	0.751117
22884	WDR37	23241	PACS2	1.04503e-08	1.42583e-05	0.999986
22884	WDR37	55690	PACS1	4.1272e-10	1.78462e-08	1
22884	WDR37	10576	CCT2	8.44581e-16	0.00228876	0.997711
22884	WDR37	9531	BAG3	1.87282e-16	0.144396	0.855604
22884	WDR37	100526737	RBM14-RBM4	0.23216	0.00414226	0.763697
9139	CBFA2T2	93166	PRDM6	1.39072e-07	1.64907e-08	1
9139	CBFA2T2	80347	COASY	1.52859e-06	0.177871	0.822127
51032	CELA2B	2896	GRN	2.10563e-05	0.118371	0.881608
51032	CELA2B	4361	MRE11A	3.27257e-13	0.0417773	0.958223
51032	CELA2B	4683	NBN	1.11402e-09	3.62865e-06	0.999996
51032	CELA2B	7337	UBE3A	5.59912e-09	0.00287017	0.99713
51032	CELA2B	6311	ATXN2	4.34112e-10	0.0191454	0.980855
51032	CELA2B	10111	RAD50	4.58953e-14	0.0358293	0.964171
51032	CELA2B	6790	AURKA	5.74126e-08	0.00659493	0.993405
51032	CELA2B	54828	BCAS3	2.40223e-07	0.22884	0.77116
51032	CELA2B	7157	TP53	8.52645e-15	0.0150509	0.984949
51032	CELA2B	29960	FTSJ2	5.52713e-08	0.000106133	0.999894
51032	CELA2B	27079	RPUSD2	6.59932e-09	1.74386e-05	0.999983
254240	BPIL2	196541	METTL21C	1.49539e-07	8.09195e-09	1
29082	CHMP4A	3306	HSPA2	2.71583e-22	0.0500185	0.949982
29082	CHMP4A	27132	CPNE7	0.117999	0.00384596	0.878155
160364	CLEC12A	662	BNIP1	2.63157e-10	0.00367767	0.996322
160364	CLEC12A	10228	STX6	2.22636e-09	1.79097e-05	0.999982
160364	CLEC12A	57510	XPO5	1.04143e-12	0.000128942	0.999871
160364	CLEC12A	84918	LRP11	0.000121821	0.247703	0.752175
160364	CLEC12A	81035	COLEC12	0.000106001	0.105163	0.894731
160364	CLEC12A	53407	STX18	2.54926e-15	0.00151094	0.998489
160364	CLEC12A	9527	GOSR1	0.0684258	0.0237993	0.907775
160364	CLEC12A	9580	SOX13	4.18486e-09	0.00718792	0.992812
160364	CLEC12A	6811	STX5	5.74417e-11	0.000605597	0.999394
160364	CLEC12A	351	APP	3.51414e-11	0.213272	0.786728
160364	CLEC12A	23184	MESDC2	2.35356e-10	0.00170589	0.998294
160364	CLEC12A	8677	STX10	5.05036e-08	0.00196951	0.99803
160364	CLEC12A	57326	PBXIP1	1.57158e-10	0.011086	0.988914
160364	CLEC12A	9509	ADAMTS2	0.00149811	0.0167395	0.981762
160364	CLEC12A	116841	SNAP47	1.80327e-15	0.216296	0.783704
160364	CLEC12A	9482	STX8	2.16504e-05	0.00436572	0.995613
160364	CLEC12A	9570	GOSR2	1.89178e-05	0.000121367	0.99986
160364	CLEC12A	143187	VTI1A	5.46443e-09	3.08199e-06	0.999997
160364	CLEC12A	10490	VTI1B	2.8637e-08	0.0107532	0.989247
160364	CLEC12A	4122	MAN2A2	3.91632e-09	0.0216546	0.978345
160364	CLEC12A	2621	GAS6	0.000256945	0.0486174	0.951126
160364	CLEC12A	64215	DNAJC1	0.0112964	0.206423	0.78228
1280	COL2A1	5033	P4HA1	4.70379e-30	2.02991e-05	0.99998
1280	COL2A1	5351	PLOD1	2.78235e-29	1.15858e-06	0.999999
1504	CTRB1	10687	PNMA2	8.46287e-07	0.060506	0.939493
22943	DKK1	4040	LRP6	1.76345e-14	0.000279035	0.999721
22943	DKK1	4041	LRP5	2.25075e-09	0.0265383	0.973462
22943	DKK1	653269	POTEI	4.59315e-08	0.00102225	0.998978
22943	DKK1	129831	RBM45	2.44091e-11	0.000153668	0.999846
22943	DKK1	7084	TK2	2.38332e-09	6.22445e-09	1
85403	EAF1	55840	EAF2	0.00011041	5.76097e-08	0.99989
85403	EAF1	7150	TOP1	9.16535e-15	0.218464	0.781536
85403	EAF1	51631	LUC7L2	1.13959e-14	0.0995762	0.900424
85403	EAF1	55692	LUC7L	2.63065e-16	0.0237879	0.976212
85403	EAF1	9015	TAF1A	9.90606e-07	0.00320779	0.996791
85403	EAF1	79664	NARG2	3.98477e-10	9.94647e-08	1
85403	EAF1	222194	RSBN1L	3.48539e-10	0.00152611	0.998474
85403	EAF1	54665	RSBN1	3.00816e-14	0.00137012	0.99863
85403	EAF1	23379	KIAA0947	4.55258e-11	1.57912e-08	1
85403	EAF1	22936	ELL2	1.83498e-10	4.17275e-09	1
85403	EAF1	23523	CABIN1	1.73895e-13	4.05565e-05	0.999959
85403	EAF1	4300	MLLT3	1.72893e-06	0.00952015	0.990478
85403	EAF1	4298	MLLT1	2.24277e-06	2.06774e-05	0.999977
85403	EAF1	8178	ELL	5.06408e-15	1.41605e-10	1
85403	EAF1	9014	TAF1B	0.0089582	0.0173631	0.973679
85403	EAF1	79837	PIP4K2C	3.62279e-10	0.000548635	0.999451
85403	EAF1	8396	PIP4K2B	5.66665e-10	0.000365492	0.999635
85403	EAF1	5305	PIP4K2A	2.03695e-11	0.000455107	0.999545
85403	EAF1	27125	AFF4	5.12176e-11	7.14339e-06	0.999993
85403	EAF1	57669	EPB41L5	5.17778e-13	0.000831201	0.999169
85403	EAF1	54566	EPB41L4B	0.244709	6.37226e-05	0.755227
85403	EAF1	9722	NOS1AP	2.62307e-06	0.0128405	0.987157
85403	EAF1	116138	KLHDC3	0.00225187	0.0137514	0.983997
85403	EAF1	10898	CPSF4	0.000249473	0.00951599	0.990235
85403	EAF1	80237	ELL3	1.74409e-21	1.53325e-18	1
85403	EAF1	79101	TAF1D	0.00256772	0.0332506	0.964182
85403	EAF1	4299	AFF1	2.56832e-12	8.88626e-07	0.999999
85403	EAF1	9013	TAF1C	2.99619e-09	0.0104972	0.989503
85403	EAF1	123036	TC2N	0.000464726	3.98826e-05	0.999495
85403	EAF1	113026	PLCD3	1.75122e-08	0.0193482	0.980652
85403	EAF1	10208	USPL1	0.0726239	1.95534e-08	0.927376
85403	EAF1	4795	NFKBIL1	9.65686e-08	7.88511e-05	0.999921
11010	GLIPR1	54918	CMTM6	0.000203009	0.199226	0.800571
11010	GLIPR1	59344	ALOXE3	4.60508e-07	0.0303268	0.969673
25864	ABHD14A	64327	LMBR1	1.74932e-07	0.0954863	0.904513
25864	ABHD14A	79147	FKRP	1.51307e-05	0.187617	0.812368
25864	ABHD14A	22954	TRIM32	1.58424e-08	0.0254351	0.974565
25864	ABHD14A	84447	SYVN1	2.28961e-14	0.0772296	0.92277
25864	ABHD14A	4697	NDUFA4	2.12484e-22	0.0121071	0.987893
25864	ABHD14A	2686	GGT7	8.19888e-20	0.163835	0.836165
25864	ABHD14A	6520	SLC3A2	1.35866e-20	0.172842	0.827158
25864	ABHD14A	9528	TMEM59	9.21489e-19	0.0659321	0.934068
25864	ABHD14A	55706	TMEM48	1.0587e-11	0.0272021	0.972798
25864	ABHD14A	25789	TMEM59L	0.187774	0.013943	0.798283
25864	ABHD14A	51439	FAM8A1	9.12823e-15	0.0767096	0.92329
1312	COMT	8907	AP1M1	4.18263e-15	0.00928557	0.990714
1312	COMT	80230	RUFY1	0.0554705	0.0074473	0.937082
1312	COMT	164	AP1G1	7.95518e-12	0.00217669	0.997823
1312	COMT	8905	AP1S2	0.000207591	4.42852e-05	0.999748
1312	COMT	1174	AP1S1	4.55801e-06	0.000492669	0.999503
1312	COMT	8906	AP1G2	5.65076e-10	0.00140244	0.998598
1312	COMT	343099	CCDC18	5.37052e-10	3.54401e-05	0.999965
1312	COMT	162	AP1B1	8.84081e-23	0.00551406	0.994486
1312	COMT	161	AP2A2	6.08534e-14	0.0732285	0.926772
341405	ANKRD33	6714	SRC	1.55578e-06	0.0470329	0.952966
341405	ANKRD33	59	ACTA2	6.92746e-19	0.132471	0.867529
58191	CXCL16	27340	UTP20	2.01742e-12	0.000569412	0.999431
58191	CXCL16	4036	LRP2	9.97411e-15	0.125063	0.874937
58191	CXCL16	478	ATP1A3	8.92257e-17	0.0595043	0.940496
58191	CXCL16	479	ATP12A	2.11809e-11	0.0214312	0.978569
58191	CXCL16	640	BLK	0.0215124	0.0799005	0.898587
58191	CXCL16	57130	ATP13A1	3.19164e-11	0.019534	0.980466
58191	CXCL16	54916	C14orf101	0.00179062	1.72968e-08	0.998209
58191	CXCL16	9522	SCAMP1	4.27104e-05	0.0267128	0.973244
58191	CXCL16	54919	HEATR2	8.01598e-14	0.238385	0.761615
58191	CXCL16	79695	GALNT12	6.42686e-12	0.000233609	0.999766
58191	CXCL16	341640	FREM2	8.80103e-12	0.246286	0.753714
58191	CXCL16	26173	INTS1	1.85563e-15	0.101806	0.898194
58191	CXCL16	3949	LDLR	4.43085e-06	0.00274074	0.997255
58191	CXCL16	3040	HBA2	6.66221e-08	0.101961	0.898038
58191	CXCL16	6505	SLC1A1	5.2414e-07	7.4496e-05	0.999925
58191	CXCL16	8834	TMEM11	0.000152194	0.0308275	0.96902
79758	DHRS12	4057	LTF	6.11817e-11	0.208633	0.791367
79758	DHRS12	4246	SCGB2A1	0.0313749	0.0146431	0.953982
79758	DHRS12	90070	LACRT	0.00637081	0.0273191	0.96631
79758	DHRS12	100423062	IGLL5	0.0602223	0.174652	0.765126
79758	DHRS12	11272	PRR4	0.00512194	0.00135402	0.993524
51277	DNAJC27	10988	METAP2	4.80708e-10	0.000588745	0.999411
51277	DNAJC27	79632	FAM184A	5.52898e-11	2.93742e-09	1
51277	DNAJC27	79786	KLHL36	5.7756e-11	0.000899231	0.999101
51277	DNAJC27	55179	FAIM	3.42879e-05	4.58398e-06	0.999961
51277	DNAJC27	65999	LRRC61	0.000142754	6.20442e-07	0.999857
51162	EGFL7	5954	RCN1	1.83956e-17	0.0128952	0.987105
51162	EGFL7	3309	HSPA5	2.49007e-17	0.0241492	0.975851
51162	EGFL7	130507	UBR3	1.21172e-12	0.00663064	0.993369
51162	EGFL7	2896	GRN	4.86304e-10	0.162436	0.837564
51162	EGFL7	2335	FN1	2.03059e-08	0.102613	0.897386
51162	EGFL7	51560	RAB6B	0.00826046	0.210988	0.780751
121506	ERP27	1937	EEF1G	3.31869e-13	0.0299491	0.970051
121506	ERP27	7407	VARS	3.92421e-15	0.000265455	0.999735
121506	ERP27	1933	EEF1B2	4.77949e-13	0.0112873	0.988713
121506	ERP27	1936	EEF1D	6.66898e-16	0.00196636	0.998034
121506	ERP27	833	CARS	7.29681e-08	0.00805505	0.991945
121506	ERP27	1917	EEF1A2	2.62418e-14	6.36975e-06	0.999994
121506	ERP27	1915	EEF1A1	1.36219e-16	0.237659	0.762341
2113	ETS1	57731	SPTBN4	0.000172624	2.89536e-06	0.999824
51010	EXOSC3	5393	EXOSC9	1.56199e-14	0.0287773	0.971223
51010	EXOSC3	5394	EXOSC10	3.58864e-14	0.000124582	0.999875
51010	EXOSC3	23517	SKIV2L2	2.73807e-10	0.0820801	0.91792
51010	EXOSC3	23016	EXOSC7	1.20077e-21	1.71988e-05	0.999983
51010	EXOSC3	11340	EXOSC8	8.11597e-25	6.33761e-06	0.999994
51010	EXOSC3	8218	CLTCL1	2.90627e-10	0.031629	0.968371
51010	EXOSC3	10767	HBS1L	4.76067e-11	3.465e-05	0.999965
51010	EXOSC3	4300	MLLT3	9.63343e-08	0.0103871	0.989613
51010	EXOSC3	55596	ZCCHC8	6.5552e-13	0.00670271	0.993297
51010	EXOSC3	23404	EXOSC2	2.7161e-25	1.85514e-05	0.999981
51010	EXOSC3	10179	RBM7	1.11804e-11	0.00143251	0.998567
51010	EXOSC3	118460	EXOSC6	1.27029e-18	0.0282852	0.971715
51010	EXOSC3	23160	WDR43	1.8334e-16	0.00126225	0.998738
51010	EXOSC3	84128	WDR75	4.50161e-06	0.0662172	0.933778
51010	EXOSC3	10087	COL4A3BP	4.57246e-05	0.00459674	0.995358
79843	FAM124B	55031	USP47	2.73247e-12	0.0574491	0.942551
79843	FAM124B	9826	ARHGEF11	1.20932e-08	7.37988e-08	1
79843	FAM124B	51752	ERAP1	1.24246e-05	0.230223	0.769765
8061	FOSL1	11016	ATF7	2.05746e-09	6.32439e-06	0.999994
8061	FOSL1	1386	ATF2	2.54781e-10	1.30158e-05	0.999987
8061	FOSL1	3725	JUN	2.76649e-13	2.33857e-06	0.999998
8061	FOSL1	3726	JUNB	2.39694e-09	2.00254e-07	1
8061	FOSL1	3727	JUND	5.32974e-08	3.32934e-07	1
8061	FOSL1	51361	HOOK1	1.12627e-12	0.00250011	0.9975
8061	FOSL1	7407	VARS	1.54746e-14	0.183344	0.816656
8061	FOSL1	65094	JMJD4	0.000594798	0.0226033	0.976802
8061	FOSL1	80233	C17orf70	6.55409e-09	0.00709174	0.992908
8061	FOSL1	64326	RFWD2	6.3212e-10	0.000862867	0.999137
8061	FOSL1	9453	GGPS1	2.64817e-08	0.0228329	0.977167
8061	FOSL1	8089	YEATS4	1.83359e-12	0.0438142	0.956186
8061	FOSL1	7391	USF1	0.000346433	3.67665e-06	0.99965
8061	FOSL1	9586	CREB5	0.00174879	0.000453958	0.997797
8061	FOSL1	11064	CEP110	3.8885e-10	5.42597e-06	0.999995
79695	GALNT12	22930	RAB3GAP1	7.48842e-05	0.119518	0.880407
57798	GATAD1	3065	HDAC1	8.11056e-22	0.000269797	0.99973
57798	GATAD1	5927	KDM5A	3.06901e-10	1.39961e-07	1
57798	GATAD1	57649	PHF12	5.8292e-11	6.05195e-09	1
57798	GATAD1	56946	C11orf30	1.88593e-10	7.89917e-08	1
57798	GATAD1	23309	SIN3B	2.45598e-20	1.54077e-11	1
57798	GATAD1	5931	RBBP7	4.27298e-20	0.00014047	0.99986
57798	GATAD1	5928	RBBP4	2.32167e-20	0.000309023	0.999691
57798	GATAD1	55611	OTUB1	4.92562e-11	0.0412094	0.958791
57798	GATAD1	7884	SLBP	0.00392153	0.0460503	0.950028
57798	GATAD1	10933	MORF4L1	2.31069e-15	4.60691e-08	1
2707	GJB3	23545	ATP6V0A2	7.78031e-10	0.0623963	0.937604
2707	GJB3	51449	PCYOX1	5.39911e-06	0.0458946	0.9541
2707	GJB3	5245	PHB	2.49373e-19	0.000391912	0.999608
2709	GJB5	7018	TF	2.57945e-11	0.00384394	0.996156
2709	GJB5	3538	IGLC2	1.42824e-07	0.0221347	0.977865
2709	GJB5	100423062	IGLL5	3.51843e-07	0.0012121	0.998788
2709	GJB5	12	SERPINA3	1.15938e-07	0.00780797	0.992192
2709	GJB5	213	ALB	9.29176e-16	0.158072	0.841928
2709	GJB5	92747	C20orf114	3.24786e-07	0.000112814	0.999887
2709	GJB5	3502	IGHG3	3.87514e-09	0.018879	0.981121
2709	GJB5	1356	CP	1.94778e-06	2.05036e-06	0.999996
2709	GJB5	10648	SCGB1D1	0.108661	4.91885e-05	0.89129
2709	GJB5	563	AZGP1	1.10532e-12	0.0132541	0.986746
2709	GJB5	1472	CST4	4.92353e-07	0.0606949	0.939305
2709	GJB5	3933	LCN1	3.13594e-10	0.00531754	0.994682
2709	GJB5	4057	LTF	2.33759e-12	7.03098e-05	0.99993
2709	GJB5	3512	IGJ	1.27856e-07	0.000847043	0.999153
2709	GJB5	5284	PIGR	4.62337e-09	0.00708522	0.992915
2709	GJB5	5265	SERPINA1	5.79338e-06	0.00157221	0.998422
2709	GJB5	1191	CLU	4.48395e-11	0.00311171	0.996888
2709	GJB5	4246	SCGB2A1	0.000128387	0.00238136	0.99749
2709	GJB5	90070	LACRT	4.94354e-08	0.000166614	0.999833
2709	GJB5	3507	IGHM	2.02409e-10	0.0054429	0.994557
2709	GJB5	3934	LCN2	0.000196249	0.0114047	0.988399
2709	GJB5	5918	RARRES1	3.17499e-06	0.00419759	0.995799
2709	GJB5	4069	LYZ	3.62713e-13	0.168675	0.831325
2709	GJB5	3494	IGHA2	1.2926e-10	0.00198731	0.998013
2709	GJB5	3493	IGHA1	9.41751e-09	0.0459835	0.954016
2709	GJB5	1755	DMBT1	6.69203e-10	0.000394511	0.999605
2709	GJB5	11272	PRR4	5.86615e-06	5.57969e-06	0.999989
3202	HOXA5	9631	NUP155	1.18565e-14	0.0181838	0.981816
3202	HOXA5	26057	ANKRD17	1.54706e-13	0.00052193	0.999478
3202	HOXA5	54882	ANKHD1	3.92796e-13	8.0915e-05	0.999919
3202	HOXA5	404734	ANKHD1-EIF4EBP3	3.18927e-11	6.12466e-06	0.999994
3202	HOXA5	23071	ERP44	2.46897e-20	0.0332189	0.966781
3202	HOXA5	55914	ERBB2IP	1.7557e-11	0.00412079	0.995879
3202	HOXA5	23411	SIRT1	7.02425e-13	0.000246364	0.999754
3202	HOXA5	6050	RNH1	5.31441e-21	1.23401e-05	0.999988
3202	HOXA5	3233	HOXD4	0.00171882	3.14315e-11	0.998281
3202	HOXA5	3217	HOXB7	3.15916e-05	2.51314e-09	0.999968
3202	HOXA5	84231	TRAF7	6.66395e-13	0.00365169	0.996348
3202	HOXA5	23408	SIRT5	0.000190779	0.00145847	0.998351
3202	HOXA5	83892	KCTD10	2.34324e-10	0.206479	0.793521
3202	HOXA5	23382	AHCYL2	8.17002e-17	0.0057797	0.99422
3202	HOXA5	10768	AHCYL1	4.53965e-16	0.0113096	0.98869
3202	HOXA5	81559	TRIM11	2.18584e-13	0.00280264	0.997197
3202	HOXA5	114781	BTBD9	6.29865e-05	0.0727397	0.927197
3205	HOXA9	7205	TRIP6	1.03866e-12	0.00013988	0.99986
3205	HOXA9	55128	TRIM68	7.96762e-10	0.0123298	0.98767
3205	HOXA9	9903	KLHL21	0.00598799	0.00257321	0.991439
51171	HSD17B14	23269	MGA	1.0874e-11	2.66221e-06	0.999997
51171	HSD17B14	57325	CSRP2BP	9.00387e-09	0.00556372	0.994436
51171	HSD17B14	83479	DDX59	1.41016e-06	8.40478e-09	0.999999
51171	HSD17B14	6651	SON	9.98315e-12	0.0117752	0.988225
51171	HSD17B14	55689	YEATS2	3.32407e-12	0.0562095	0.94379
51171	HSD17B14	10901	DHRS4	0.00287953	0.0947852	0.902335
51171	HSD17B14	84191	FAM96A	8.55858e-05	0.000336321	0.999578
51171	HSD17B14	83746	L3MBTL2	4.47021e-10	1.91808e-05	0.999981
51171	HSD17B14	26009	ZZZ3	2.79422e-06	0.225082	0.774915
51171	HSD17B14	7027	TFDP1	2.74148e-07	1.07688e-05	0.999989
51171	HSD17B14	6045	RNF2	1.57351e-13	0.194581	0.805419
51171	HSD17B14	1876	E2F6	1.08673e-10	1.83863e-06	0.999998
51171	HSD17B14	84108	PCGF6	1.02413e-06	0.000556365	0.999443
51171	HSD17B14	10138	YAF2	0.0300058	0.00069832	0.969296
51171	HSD17B14	83990	BRIP1	0.0174263	0.185316	0.797258
84329	HVCN1	4000	LMNA	4.5041e-17	0.0682427	0.931757
84329	HVCN1	6813	STXBP2	2.18578e-08	0.00972709	0.990273
84329	HVCN1	3799	KIF5B	1.51323e-13	0.0695761	0.930424
84329	HVCN1	3800	KIF5C	4.83537e-15	0.116347	0.883653
84329	HVCN1	89953	KLC4	1.38418e-10	2.38657e-05	0.999976
84329	HVCN1	11311	VPS45	1.69652e-15	0.0154827	0.984517
84329	HVCN1	427	ASAH1	1.96436e-12	0.0395268	0.960473
84329	HVCN1	1111	CHEK1	7.04855e-11	8.53656e-06	0.999991
84329	HVCN1	55245	UQCC	6.0116e-10	0.156992	0.843008
84329	HVCN1	29110	TBK1	1.59718e-07	0.152465	0.847535
84329	HVCN1	23008	KLHDC10	0.0269068	0.00426823	0.968825
84329	HVCN1	5819	PVRL2	6.188e-09	0.0196173	0.980383
84329	HVCN1	10010	TANK	6.14022e-07	0.000158914	0.99984
84329	HVCN1	6812	STXBP1	4.48251e-05	0.0403706	0.959585
84329	HVCN1	967	CD63	0.00799112	0.10973	0.882279
84329	HVCN1	1687	DFNA5	7.24935e-08	0.0220916	0.977908
84329	HVCN1	157769	FAM91A1	0.114802	0.0751612	0.810036
3386	ICAM4	1802	DPH2	1.36603e-06	5.11004e-05	0.999948
3386	ICAM4	80746	TSEN2	6.76548e-15	0.139889	0.860111
3386	ICAM4	54878	DPP8	8.70898e-11	0.000917003	0.999083
3386	ICAM4	445	ASS1	9.21942e-10	0.0331744	0.966826
3386	ICAM4	11101	ATE1	4.2883e-13	0.231365	0.768635
3386	ICAM4	7156	TOP3A	7.52619e-05	0.104644	0.89528
3386	ICAM4	1801	DPH1	2.3838e-07	0.0144498	0.98555
358	AQP1	115992	RNF166	0.000978445	0.00131744	0.997704
3488	IGFBP5	26960	NBEA	1.34915e-11	3.24269e-08	1
3488	IGFBP5	5519	PPP2R1B	7.01955e-08	0.0499944	0.950005
3488	IGFBP5	55844	PPP2R2D	5.30527e-14	0.000443429	0.999557
3488	IGFBP5	5520	PPP2R2A	4.10722e-16	0.0157135	0.984287
3488	IGFBP5	5515	PPP2CA	7.88913e-12	0.00148778	0.998512
3488	IGFBP5	10799	RPP40	1.27348e-08	0.0194682	0.980532
3488	IGFBP5	11102	RPP14	0.00109565	7.24994e-05	0.998832
3488	IGFBP5	57563	KLHL8	0.00500023	0.0529191	0.942081
3488	IGFBP5	3494	IGHA2	5.0879e-07	0.210205	0.789795
3552	IL1A	64326	RFWD2	8.02805e-09	0.00441438	0.995586
3552	IL1A	2186	BPTF	3.99664e-14	4.55317e-05	0.999954
3755	KCNG1	7314	UBB	2.98176e-09	0.00323843	0.996762
3755	KCNG1	9312	KCNB2	1.49261e-08	1.14007e-07	1
283518	KCNRG	8061	FOSL1	0.0157921	7.96124e-07	0.984207
9587	MAD2L1BP	8379	MAD1L1	1.52902e-10	3.27155e-08	1
9587	MAD2L1BP	84172	POLR1B	4.26919e-16	0.248273	0.751727
9587	MAD2L1BP	10112	KIF20A	1.47898e-10	7.40444e-07	0.999999
9587	MAD2L1BP	2720	GLB1	6.93763e-15	0.0280682	0.971932
9587	MAD2L1BP	148423	C1orf52	3.51715e-06	0.00468466	0.995312
9587	MAD2L1BP	26092	TOR1AIP1	6.12957e-20	0.0253282	0.974672
9587	MAD2L1BP	991	CDC20	7.27541e-19	6.60928e-08	1
9587	MAD2L1BP	3930	LBR	2.31996e-18	0.00203871	0.997961
9587	MAD2L1BP	5476	CTSA	1.66546e-12	0.013754	0.986246
9587	MAD2L1BP	51763	INPP5K	6.14101e-12	1.93734e-06	0.999998
9587	MAD2L1BP	84305	WIBG	2.24654e-17	2.34647e-08	1
9587	MAD2L1BP	56905	C15orf39	1.51159e-06	0.00369389	0.996305
9587	MAD2L1BP	130535	KCTD18	0.00509048	4.44812e-06	0.994905
10101	NUBP2	7705	ZNF146	8.39361e-05	0.0628741	0.937042
10101	NUBP2	728378	POTEF	4.0093e-10	0.016651	0.983349
10101	NUBP2	64428	NARFL	7.12563e-18	7.47586e-07	0.999999
10101	NUBP2	965	CD58	7.581e-05	0.127844	0.87208
10101	NUBP2	10535	RNASEH2A	7.26766e-10	6.35528e-05	0.999936
10101	NUBP2	2043	EPHA4	0.00118606	0.176132	0.822682
10101	NUBP2	79621	RNASEH2B	1.68849e-08	1.45569e-05	0.999985
10101	NUBP2	148789	B3GALNT2	5.86621e-07	0.134772	0.865227
10101	NUBP2	25797	QPCT	7.42599e-32	0.10798	0.89202
10101	NUBP2	2549	GAB1	0.00248142	0.00856798	0.988951
30010	NXPH1	5796	PTPRK	1.30195e-05	0.0889926	0.910994
30010	NXPH1	64848	YTHDC2	1.40325e-12	0.00476674	0.995233
30010	NXPH1	79932	KIAA0319L	3.07193e-09	0.00637076	0.993629
30010	NXPH1	90025	UBE2CBP	0.0704956	0.0958515	0.833653
30010	NXPH1	5889	RAD51C	2.38285e-07	0.142466	0.857534
30010	NXPH1	79937	CNTNAP3	2.48366e-10	0.0644403	0.93556
30010	NXPH1	6041	RNASEL	0.00200984	0.174457	0.823533
30010	NXPH1	6670	SP3	2.6232e-05	0.00480863	0.995165
30010	NXPH1	65263	PYCRL	1.54139e-12	0.198469	0.801531
30010	NXPH1	1464	CSPG4	3.23098e-07	0.000881111	0.999119
58495	OVOL2	4041	LRP5	7.02078e-09	0.000418496	0.999581
58495	OVOL2	4040	LRP6	2.5053e-12	0.000674553	0.999325
58495	OVOL2	30000	TNPO2	2.10613e-11	0.00912936	0.990871
58495	OVOL2	3842	TNPO1	8.53999e-14	0.0450637	0.954936
58495	OVOL2	23140	ZZEF1	6.09613e-14	0.014392	0.985608
58495	OVOL2	55188	RIC8B	5.29574e-07	0.247304	0.752695
58495	OVOL2	79654	HECTD3	2.04385e-14	0.0350165	0.964983
58495	OVOL2	23186	RCOR1	8.43406e-17	0.108092	0.891908
58495	OVOL2	55758	RCOR3	1.39018e-14	0.120711	0.879289
58495	OVOL2	79786	KLHL36	2.55982e-11	5.06347e-07	0.999999
58495	OVOL2	1459	CSNK2A2	2.66557e-07	0.173784	0.826216
58495	OVOL2	1457	CSNK2A1	1.06503e-13	0.212768	0.787232
58495	OVOL2	3652	IPP	1.95229e-06	0.000614683	0.999383
55082	ARGLU1	9774	BCLAF1	1.39575e-14	0.0801734	0.919827
55082	ARGLU1	26093	CCDC9	0.0215074	0.0181362	0.960356
55082	ARGLU1	22985	ACIN1	4.59463e-12	0.00454347	0.995457
55082	ARGLU1	55421	C17orf85	2.66888e-10	0.0163151	0.983685
55082	ARGLU1	79882	ZC3H14	2.64635e-12	0.000154593	0.999845
55082	ARGLU1	55425	KIAA1704	2.11391e-05	0.0963857	0.903593
55082	ARGLU1	5411	PNN	4.48983e-14	0.0546217	0.945378
55082	ARGLU1	81839	VANGL1	1.70552e-09	0.117983	0.882017
55082	ARGLU1	6426	SRSF1	5.8915e-15	0.238834	0.761166
55082	ARGLU1	23210	JMJD6	4.46069e-16	1.03883e-07	1
55082	ARGLU1	55696	RBM22	0.000209719	0.117521	0.882269
55082	ARGLU1	1198	CLK3	1.97677e-11	0.0162135	0.983786
55082	ARGLU1	22794	CASC3	7.43113e-10	0.0564604	0.94354
55082	ARGLU1	6429	SRSF4	3.3671e-14	0.0201538	0.979846
55082	ARGLU1	57216	VANGL2	0.00142778	0.238423	0.760149
80380	PDCD1LG2	201266	SLC39A11	0.000415322	0.0219277	0.977657
80380	PDCD1LG2	214	ALCAM	7.49549e-09	0.000192241	0.999808
80380	PDCD1LG2	374383	DKFZp686O24166	1.73915e-09	0.170031	0.829969
80380	PDCD1LG2	51001	MTERFD1	1.50447e-09	0.0884578	0.911542
80380	PDCD1LG2	11021	RAB35	4.25239e-13	0.200506	0.799494
80380	PDCD1LG2	5867	RAB4A	2.20236e-06	0.220874	0.779124
80380	PDCD1LG2	3958	LGALS3	9.11798e-15	0.0551753	0.944825
80380	PDCD1LG2	50512	PODXL2	0.0271592	0.0805885	0.892252
5245	PHB	331	XIAP	7.58292e-15	1.17722e-05	0.999988
23659	PLA2G15	908	CCT6A	8.01628e-18	0.117992	0.882008
65263	PYCRL	5164	PDK2	2.66102e-08	0.000871769	0.999128
65263	PYCRL	5163	PDK1	3.96663e-06	0.206096	0.7939
65263	PYCRL	57592	ZNF687	1.69818e-07	0.0012113	0.998789
65263	PYCRL	9349	RPL23	4.99383e-14	0.220358	0.779642
65263	PYCRL	3337	DNAJB1	8.78995e-34	0.11624	0.88376
65263	PYCRL	6830	SUPT6H	4.99116e-15	0.0517782	0.948222
65263	PYCRL	2962	GTF2F1	2.85783e-08	0.086105	0.913895
65263	PYCRL	23613	ZMYND8	1.81716e-05	0.00960564	0.990376
65263	PYCRL	90070	LACRT	0.000247509	0.140944	0.858808
65263	PYCRL	51592	TRIM33	6.51792e-15	0.00766198	0.992338
65263	PYCRL	5831	PYCR1	1.28708e-31	0.0193244	0.980676
65263	PYCRL	5110	PCMT1	1.63771e-28	0.0110016	0.988998
65263	PYCRL	55295	KLHL26	6.53557e-07	0.202701	0.797299
65263	PYCRL	126789	PUSL1	0.000170409	0.00486986	0.99496
65263	PYCRL	29920	PYCR2	3.68863e-28	0.0399892	0.960011
65263	PYCRL	80755	AARSD1	0.0140624	0.023437	0.962501
144715	RAD9B	5378	PMS1	0.000645625	0.076347	0.923007
144715	RAD9B	5528	PPP2R5D	0.000207612	0.140139	0.859653
144715	RAD9B	54973	CPSF3L	5.40127e-08	0.10071	0.89929
144715	RAD9B	3704	ITPA	0.00305164	0.167808	0.82914
7884	SLBP	84129	ACAD11	3.6916e-13	0.000274387	0.999726
7884	SLBP	55611	OTUB1	1.46145e-10	0.0038587	0.996141
7884	SLBP	6431	SRSF6	1.12921e-18	6.05488e-06	0.999994
92369	SPSB4	4836	NMT1	1.28616e-10	0.0228054	0.977195
92369	SPSB4	6734	SRPR	1.2363e-14	0.000357997	0.999642
92369	SPSB4	547	KIF1A	2.52156e-12	3.71384e-06	0.999996
92369	SPSB4	3728	JUP	8.70492e-19	0.0996228	0.900377
92369	SPSB4	1499	CTNNB1	1.25795e-16	0.0184298	0.98157
92369	SPSB4	10989	IMMT	4.91219e-16	0.11567	0.88433
92369	SPSB4	57619	SHROOM3	0.000256268	0.0228975	0.976846
92369	SPSB4	1829	DSG2	1.47048e-17	0.0553743	0.944626
92369	SPSB4	9620	CELSR1	2.64159e-13	0.0460596	0.95394
92369	SPSB4	79867	TCTN2	5.43857e-12	0.00115537	0.998845
92369	SPSB4	9816	URB2	6.90099e-12	0.000659493	0.999341
92369	SPSB4	23462	HEY1	1.40505e-09	4.78079e-07	1
92369	SPSB4	23556	PIGN	1.24633e-10	5.48319e-05	0.999945
92369	SPSB4	120114	FAT3	1.26277e-12	0.00280832	0.997192
92369	SPSB4	2195	FAT1	2.44735e-15	0.164998	0.835002
92369	SPSB4	79633	FAT4	2.84347e-12	8.15104e-05	0.999918
92369	SPSB4	2047	EPHB1	0.0323996	3.54782e-08	0.9676
92369	SPSB4	2048	EPHB2	5.7658e-12	5.71934e-08	1
92369	SPSB4	81557	MAGED4B	4.34545e-15	0.106871	0.893129
92369	SPSB4	192669	EIF2C3	3.12528e-16	0.173663	0.826337
92369	SPSB4	7265	TTC1	1.52905e-10	1.7041e-05	0.999983
92369	SPSB4	9698	PUM1	8.00475e-17	1.34761e-05	0.999987
92369	SPSB4	23369	PUM2	1.26594e-11	1.90372e-07	1
92369	SPSB4	3798	KIF5A	8.92768e-09	1.90823e-05	0.999981
92369	SPSB4	197131	UBR1	2.18896e-13	0.0335043	0.966496
92369	SPSB4	26278	SACS	3.70593e-10	1.39731e-07	1
92369	SPSB4	55215	FANCI	1.53604e-14	0.0216401	0.97836
92369	SPSB4	6921	TCEB1	2.17308e-13	0.207559	0.792441
92369	SPSB4	84303	CHCHD6	1.36588e-05	0.191773	0.808213
92369	SPSB4	9860	LRIG2	6.89781e-12	0.0356573	0.964343
92369	SPSB4	121227	LRIG3	1.86535e-13	0.00270785	0.997292
92369	SPSB4	26018	LRIG1	3.02042e-12	0.0436723	0.956328
92369	SPSB4	5099	PCDH7	7.39637e-12	6.84178e-05	0.999932
92369	SPSB4	5289	PIK3C3	4.6288e-08	0.00510182	0.994898
92369	SPSB4	9044	BTAF1	8.30818e-14	0.00710408	0.992896
92369	SPSB4	8065	CUL5	6.40763e-15	0.0310285	0.968972
92369	SPSB4	5101	PCDH9	3.76816e-12	0.00352964	0.99647
92369	SPSB4	5208	PFKFB2	3.18778e-10	1.70229e-06	0.999998
92369	SPSB4	64837	KLC2	1.34207e-09	0.0438508	0.956149
92369	SPSB4	3831	KLC1	6.6901e-09	0.0189985	0.981001
92369	SPSB4	80176	SPSB1	0.18034	1.27656e-10	0.81966
92369	SPSB4	55197	RPRD1A	5.117e-08	0.0768647	0.923135
92369	SPSB4	57037	ANKMY2	6.53498e-12	0.000374751	0.999625
92369	SPSB4	6296	ACSM3	8.00464e-11	9.76211e-10	1
92369	SPSB4	64881	PCDH20	2.72026e-10	0.000961906	0.999038
92369	SPSB4	9252	RPS6KA5	1.69834e-11	1.05215e-08	1
92369	SPSB4	5097	PCDH1	3.27057e-07	3.63862e-09	1
92369	SPSB4	8505	PARG	7.93904e-05	3.36006e-08	0.999921
92369	SPSB4	8887	TAX1BP1	1.48659e-11	0.037809	0.962191
92369	SPSB4	1000	CDH2	2.2119e-13	0.00684026	0.99316
92369	SPSB4	9779	TBC1D5	1.99421e-11	4.09695e-06	0.999996
92369	SPSB4	928	CD9	0.000708031	3.26949e-07	0.999292
92369	SPSB4	25813	SAMM50	3.52513e-13	0.0676043	0.932396
92369	SPSB4	57575	PCDH10	2.27609e-12	2.30585e-06	0.999998
92369	SPSB4	6774	STAT3	2.85795e-15	0.0024748	0.997525
92369	SPSB4	23368	PPP1R13B	3.66036e-11	7.80351e-07	0.999999
92369	SPSB4	26037	SIPA1L1	1.36725e-09	0.0031371	0.996863
92369	SPSB4	79834	PEAK1	1.56962e-09	0.053459	0.946541
92369	SPSB4	51335	NGRN	5.66188e-06	0.21815	0.781844
92369	SPSB4	9639	ARHGEF10	2.01793e-08	1.02324e-07	1
92369	SPSB4	55631	LRRC40	1.41896e-10	0.000466956	0.999533
92369	SPSB4	9181	ARHGEF2	1.95461e-09	5.93918e-05	0.999941
92369	SPSB4	317762	CCDC85C	1.00765e-08	0.0132327	0.986767
92369	SPSB4	102	ADAM10	3.97862e-10	0.116954	0.883046
92369	SPSB4	26271	FBXO5	3.32877e-07	1.6083e-06	0.999998
92369	SPSB4	9818	NUPL1	1.73788e-07	0.0109081	0.989092
92369	SPSB4	10982	MAPRE2	5.25694e-11	0.00030635	0.999694
92369	SPSB4	1952	CELSR2	3.11435e-15	6.89853e-05	0.999931
92369	SPSB4	4705	NDUFA10	7.40082e-11	0.235477	0.764523
92369	SPSB4	91304	C19orf6	1.67163e-13	0.00171443	0.998286
92369	SPSB4	3698	ITIH2	1.01959e-05	0.00144748	0.998542
92369	SPSB4	163882	CNST	3.05364e-08	9.71406e-07	0.999999
92369	SPSB4	51133	KCTD3	2.21183e-13	0.00341333	0.996587
92369	SPSB4	665	BNIP3L	0.000149082	8.83457e-06	0.999842
92369	SPSB4	23358	USP24	1.00192e-05	0.0064005	0.993589
92369	SPSB4	1041	CDSN	0.00108775	0.212584	0.786328
92369	SPSB4	8642	DCHS1	2.13581e-10	6.53417e-06	0.999993
92369	SPSB4	54510	PCDH18	0.000135858	2.24067e-07	0.999864
92369	SPSB4	5074	PAWR	5.96588e-15	0.000504024	0.999496
92369	SPSB4	64219	PJA1	5.41532e-07	0.0213347	0.978665
92369	SPSB4	5125	PCSK5	7.30747e-07	0.0043808	0.995618
92369	SPSB4	27253	PCDH17	9.3423e-09	2.07797e-07	1
92369	SPSB4	55182	RNF220	5.13191e-05	0.000169538	0.999779
92369	SPSB4	8161	COIL	1.6055e-15	0.181032	0.818968
92369	SPSB4	5098	PCDHGC3	4.04226e-08	0.000188025	0.999812
92369	SPSB4	23032	USP33	1.00265e-06	0.0530731	0.946926
92369	SPSB4	53371	NUP54	1.29429e-12	0.0268532	0.973147
92369	SPSB4	345778	MTX3	1.88378e-06	0.075355	0.924643
92369	SPSB4	23235	SIK2	0.0571052	0.0027181	0.940177
92369	SPSB4	8881	CDC16	1.5899e-06	0.0264576	0.973541
92369	SPSB4	55626	AMBRA1	2.95876e-14	0.00671076	0.993289
92369	SPSB4	9709	HERPUD1	6.42644e-06	8.83836e-07	0.999993
92369	SPSB4	25970	SH2B1	0.0166347	1.59646e-08	0.983365
92369	SPSB4	9354	UBE4A	2.60351e-05	0.244127	0.755847
92369	SPSB4	5738	PTGFRN	1.04716e-10	0.0510836	0.948916
92369	SPSB4	51343	FZR1	3.97134e-06	0.00915099	0.990845
92369	SPSB4	1368	CPM	5.39243e-06	1.02846e-05	0.999984
92369	SPSB4	10299	MARCH6	0.00491035	0.000254021	0.994836
92369	SPSB4	56098	PCDHGC4	0.0691047	0.0559246	0.874971
92369	SPSB4	57526	PCDH19	1.17338e-05	4.68695e-07	0.999988
92369	SPSB4	1951	CELSR3	6.78288e-10	2.04557e-05	0.99998
92369	SPSB4	391123	VSIG8	9.51459e-06	0.0795768	0.920414
6430	SRSF5	51574	LARP7	5.47425e-25	0.0284826	0.971517
6430	SRSF5	51388	NIP7	1.04464e-11	0.0863738	0.913626
6430	SRSF5	6181	RPLP2	5.92604e-15	0.0218283	0.978172
6430	SRSF5	6124	RPL4	1.61018e-26	0.0707789	0.929221
6430	SRSF5	80135	RPF1	9.22224e-20	0.0101958	0.989804
6430	SRSF5	8531	CSDA	4.06458e-18	0.0471676	0.952832
6430	SRSF5	4904	YBX1	2.55889e-26	0.0561177	0.943882
6430	SRSF5	51087	YBX2	2.5047e-16	0.000109188	0.999891
6430	SRSF5	339230	CCDC137	3.8239e-27	0.107438	0.892562
6430	SRSF5	400506	C16orf88	3.18576e-22	0.145314	0.854686
6430	SRSF5	23451	SF3B1	4.28181e-16	0.0461681	0.953832
6430	SRSF5	8971	H1FX	3.65369e-15	0.075965	0.924035
6430	SRSF5	10940	POP1	3.76228e-13	0.209922	0.790078
6430	SRSF5	2733	GLE1	1.02091e-06	0.00911751	0.990881
6430	SRSF5	57062	DDX24	5.53789e-14	0.0781328	0.921867
6430	SRSF5	6204	RPS10	4.54808e-29	0.0257341	0.974266
6430	SRSF5	64965	MRPS9	1.22028e-15	0.025585	0.974415
6430	SRSF5	23466	CBX6	6.69551e-15	0.152518	0.847482
6430	SRSF5	117246	FTSJ3	1.57271e-29	0.0153845	0.984616
6430	SRSF5	6187	RPS2	4.60035e-27	0.0451099	0.95489
6430	SRSF5	6741	SSB	1.26286e-15	0.24234	0.75766
6430	SRSF5	10992	SF3B2	6.70699e-16	0.0183824	0.981618
6430	SRSF5	63977	PRDM15	1.16127e-05	0.0876251	0.912363
6430	SRSF5	79724	ZNF768	5.5686e-13	0.0226429	0.977357
6430	SRSF5	64763	ZNF574	8.5227e-08	0.00363095	0.996369
6430	SRSF5	7675	ZNF121	0.000126489	0.00967151	0.990202
6430	SRSF5	6175	RPLP0	2.07109e-27	0.0909441	0.909056
6430	SRSF5	79759	ZNF668	5.05468e-24	0.0745817	0.925418
6430	SRSF5	6122	RPL3	6.1578e-23	0.0804864	0.919514
6430	SRSF5	643836	ZFP62	9.42134e-09	0.00313254	0.996867
6430	SRSF5	6733	SRPK2	5.8206e-25	0.0589423	0.941058
6430	SRSF5	84450	ZNF512	1.42358e-26	0.0169253	0.983075
6430	SRSF5	55037	PTCD3	6.63502e-13	0.0402908	0.959709
6430	SRSF5	1736	DKC1	3.90839e-16	0.0090592	0.990941
6430	SRSF5	26024	PTCD1	1.79644e-12	0.224539	0.775461
6430	SRSF5	27067	STAU2	5.15498e-26	0.197648	0.802352
6430	SRSF5	9726	ZNF646	1.48387e-10	6.22042e-05	0.999938
6430	SRSF5	22907	DHX30	1.49501e-14	0.178191	0.821809
6430	SRSF5	54606	DDX56	8.69257e-16	0.0943863	0.905614
6430	SRSF5	6128	RPL6	8.09025e-24	0.136293	0.863707
6430	SRSF5	55661	DDX27	2.85186e-12	0.0309872	0.969013
6430	SRSF5	3006	HIST1H1C	7.30537e-22	3.52665e-06	0.999996
6430	SRSF5	3007	HIST1H1D	2.61156e-25	4.31169e-08	1
6430	SRSF5	221785	ZNF498	2.23553e-11	0.00167356	0.998326
6430	SRSF5	84656	GLYR1	8.3302e-10	0.164549	0.835451
6430	SRSF5	26156	RSL1D1	2.56832e-23	0.0154469	0.984553
6430	SRSF5	50809	HP1BP3	4.52409e-15	0.0130658	0.986934
6430	SRSF5	57109	REXO4	1.19646e-24	0.00376525	0.996235
6430	SRSF5	64794	DDX31	2.89816e-21	0.0342472	0.965753
6430	SRSF5	51491	NOP16	2.25437e-13	0.170449	0.829551
6430	SRSF5	84319	C3orf26	4.20215e-06	0.00183612	0.99816
6430	SRSF5	6154	RPL26	2.94028e-28	0.0827701	0.91723
6430	SRSF5	55759	WDR12	5.81994e-15	0.139988	0.860012
6430	SRSF5	64983	MRPL32	4.41439e-06	0.158911	0.841085
6430	SRSF5	65095	KRI1	3.97592e-11	0.00877397	0.991226
6430	SRSF5	23378	RRP8	1.54698e-25	0.0111669	0.988833
6430	SRSF5	222194	RSBN1L	9.76338e-08	0.076711	0.923289
6430	SRSF5	56829	ZC3HAV1	5.14227e-29	0.069318	0.930682
6430	SRSF5	8969	HIST1H2AG	7.47726e-11	0.00522585	0.994774
6430	SRSF5	317772	HIST2H2AB	0.00131459	0.0118787	0.986807
6430	SRSF5	6780	STAU1	4.62546e-26	0.109845	0.890155
6430	SRSF5	10250	SRRM1	2.72642e-16	0.0821317	0.917868
6430	SRSF5	85364	ZCCHC3	6.15391e-10	0.196015	0.803985
6430	SRSF5	55173	MRPS10	2.98278e-10	0.104601	0.895399
6430	SRSF5	54665	RSBN1	2.27904e-19	0.0845163	0.915484
6430	SRSF5	56980	PRDM10	2.94825e-10	0.0115691	0.988431
6430	SRSF5	7270	TTF1	2.07914e-11	0.0303885	0.969611
6430	SRSF5	7818	DAP3	8.35247e-15	0.0952477	0.904752
6430	SRSF5	65008	MRPL1	8.26551e-16	0.129624	0.870376
6430	SRSF5	58506	SCAF1	1.31393e-10	0.00131128	0.998689
6430	SRSF5	55922	NKRF	1.21402e-12	0.0552574	0.944743
6430	SRSF5	6838	SURF6	9.24529e-25	0.0977716	0.902228
6430	SRSF5	55003	PAK1IP1	4.05471e-13	0.00351333	0.996487
6430	SRSF5	23560	GTPBP4	2.19869e-14	0.104244	0.895756
6430	SRSF5	9360	PPIG	5.2998e-07	0.00616942	0.99383
6430	SRSF5	23367	LARP1	7.50944e-15	0.0502836	0.949716
6430	SRSF5	55132	LARP1B	5.11701e-06	0.0413164	0.958678
6430	SRSF5	55646	LYAR	3.54043e-25	0.164013	0.835987
6430	SRSF5	9933	KIAA0020	2.89199e-28	0.00791548	0.992085
6430	SRSF5	79954	NOL10	4.61282e-07	0.11338	0.88662
6430	SRSF5	5612	PRKRIR	1.23198e-09	0.0401527	0.959847
6430	SRSF5	4839	NOP2	1.19631e-24	0.238702	0.761298
6430	SRSF5	55166	CENPQ	6.47632e-06	0.0321087	0.967885
6430	SRSF5	8899	PRPF4B	3.90003e-13	0.0975119	0.902488
6430	SRSF5	10240	MRPS31	1.54699e-12	0.0262733	0.973727
6430	SRSF5	10664	CTCF	2.80813e-13	0.000491333	0.999509
6430	SRSF5	51081	MRPS7	2.20911e-14	0.0119695	0.988031
6430	SRSF5	56945	MRPS22	1.17473e-13	0.139623	0.860377
6430	SRSF5	6166	RPL36AL	0.00209741	0.0139002	0.984002
6430	SRSF5	27153	ZNF777	2.5208e-18	0.0178081	0.982192
6430	SRSF5	79590	MRPL24	5.88322e-17	0.123727	0.876273
6430	SRSF5	7738	ZNF184	0.000177849	0.0442627	0.955559
6430	SRSF5	29997	GLTSCR2	2.311e-19	0.0754293	0.924571
6430	SRSF5	84365	MKI67IP	1.38042e-28	0.0623732	0.937627
6430	SRSF5	6137	RPL13	3.59087e-26	0.125125	0.874875
6430	SRSF5	7468	WHSC1	1.53227e-10	0.0936833	0.906317
6430	SRSF5	6209	RPS15	3.29745e-14	0.0315112	0.968489
6430	SRSF5	65080	MRPL44	2.99136e-10	0.241456	0.758544
6430	SRSF5	79080	CCDC86	1.84955e-13	0.0937019	0.906298
6430	SRSF5	6125	RPL5	4.84183e-18	0.202679	0.797321
6430	SRSF5	389421	LIN28B	9.29268e-22	0.0558528	0.944147
6430	SRSF5	51755	CDK12	1.72861e-06	0.216504	0.783494
6430	SRSF5	8621	CDK13	1.07649e-09	0.00435825	0.995642
6430	SRSF5	60488	MRPS35	1.09385e-09	0.108776	0.891224
6430	SRSF5	1195	CLK1	1.13225e-08	0.000482674	0.999517
6430	SRSF5	57396	CLK4	0.000494932	7.16598e-06	0.999498
6430	SRSF5	6144	RPL21	5.57192e-16	0.228572	0.771428
6430	SRSF5	6202	RPS8	5.38808e-31	0.131698	0.868302
6430	SRSF5	64318	NOC3L	7.49469e-14	0.027	0.973
6430	SRSF5	55299	BRIX1	1.33717e-15	0.0221527	0.977847
6430	SRSF5	8886	DDX18	5.34678e-12	0.0311662	0.968834
6430	SRSF5	84524	ZC3H8	6.49064e-07	0.234842	0.765157
6430	SRSF5	51187	RSL24D1	3.24443e-05	0.0081111	0.991856
6430	SRSF5	65005	MRPL9	9.8186e-13	0.110253	0.889747
6430	SRSF5	1198	CLK3	3.28673e-20	0.0036062	0.996394
6430	SRSF5	51116	MRPS2	9.11006e-15	0.100103	0.899897
6430	SRSF5	64949	MRPS26	6.52585e-25	0.217316	0.782684
6430	SRSF5	55068	ENOX1	1.94872e-07	1.03879e-07	1
6430	SRSF5	10495	ENOX2	1.68844e-09	1.5896e-08	1
6430	SRSF5	4343	MOV10	1.32594e-11	0.125196	0.874804
6430	SRSF5	79682	MLF1IP	4.44609e-06	0.0765517	0.923444
6430	SRSF5	1662	DDX10	8.49335e-11	0.029449	0.970551
6430	SRSF5	23029	RBM34	1.01794e-28	0.0555426	0.944457
6430	SRSF5	11103	KRR1	4.47254e-28	0.0053558	0.994644
6430	SRSF5	64963	MRPS11	1.09905e-11	0.0580148	0.941985
6430	SRSF5	6161	RPL32	1.09478e-11	0.0907291	0.909271
6430	SRSF5	9841	ZBTB24	5.20208e-06	0.0333654	0.966629
6430	SRSF5	57129	MRPL47	2.90585e-12	0.0553301	0.94467
6430	SRSF5	29889	GNL2	1.27063e-23	0.193516	0.806484
6430	SRSF5	55839	CENPN	2.7692e-06	0.00260785	0.997389
6430	SRSF5	54948	MRPL16	3.93362e-11	0.185384	0.814616
6430	SRSF5	51333	ZNF771	5.44088e-05	0.118666	0.88128
6430	SRSF5	3183	HNRNPC	1.00944e-28	0.217495	0.782505
6430	SRSF5	56257	MEPCE	4.57737e-09	0.00387353	0.996126
6430	SRSF5	54989	ZNF770	9.66536e-06	0.165405	0.834586
6430	SRSF5	222389	BEND7	0.245847	0.000731366	0.753422
6430	SRSF5	90957	DHX57	7.41441e-16	0.145712	0.854288
6430	SRSF5	8227	AKAP17A	0.0164914	0.000609646	0.982899
6430	SRSF5	6193	RPS5	6.91026e-15	0.115729	0.884271
6430	SRSF5	10412	NSA2	5.44302e-14	0.0631252	0.936875
6430	SRSF5	3005	H1F0	2.38593e-11	0.0162269	0.983773
6430	SRSF5	6203	RPS9	1.85049e-28	0.142585	0.857415
6430	SRSF5	168850	ZNF800	1.06393e-05	0.0016932	0.998296
6430	SRSF5	51073	MRPL4	2.80048e-16	0.0989593	0.901041
6430	SRSF5	5813	PURA	1.20306e-15	0.023524	0.976476
6430	SRSF5	6218	RPS17	7.43641e-15	0.115982	0.884018
6430	SRSF5	64978	MRPL38	2.5028e-14	0.229904	0.770096
6430	SRSF5	4297	MLL	6.98184e-09	0.0650037	0.934996
6430	SRSF5	6142	RPL18A	3.28919e-31	0.101034	0.898966
6430	SRSF5	29088	MRPL15	3.79127e-15	0.0351457	0.964854
6430	SRSF5	140890	SREK1	4.0906e-05	0.0307288	0.96923
6430	SRSF5	10573	MRPL28	4.19745e-12	0.00987253	0.990127
6430	SRSF5	345630	FBLL1	0.0413713	0.000423014	0.958206
6430	SRSF5	28998	MRPL13	1.8798e-08	0.219633	0.780367
6430	SRSF5	23246	BOP1	4.8616e-13	0.158569	0.841431
6430	SRSF5	6429	SRSF4	2.04267e-12	0.00317124	0.996829
6430	SRSF5	6431	SRSF6	1.12737e-24	6.97663e-05	0.99993
6430	SRSF5	84811	BUD13	5.632e-19	0.0257625	0.974237
6430	SRSF5	692312	PPAN-P2RY11	1.11216e-13	0.0370124	0.962988
6430	SRSF5	90480	GADD45GIP1	1.13924e-13	0.0121664	0.987834
6430	SRSF5	54475	NLE1	3.07872e-05	0.00446791	0.995501
6430	SRSF5	80152	CENPT	0.000521647	0.000157289	0.999321
6430	SRSF5	27107	ZBTB11	6.42727e-13	0.0746541	0.925346
6430	SRSF5	8575	PRKRA	6.70801e-18	0.0217546	0.978245
6430	SRSF5	9169	SCAF11	8.58678e-06	0.0616521	0.938339
6430	SRSF5	401541	CENPP	0.000575575	0.000969976	0.998454
6430	SRSF5	23361	ZNF629	4.62325e-15	0.127062	0.872938
6430	SRSF5	55052	MRPL20	4.21675e-10	0.212357	0.787643
6430	SRSF5	51263	MRPL30	4.82816e-05	0.105536	0.894415
6430	SRSF5	10929	SRSF8	4.47725e-05	0.00550299	0.994452
6430	SRSF5	6428	SRSF3	2.08316e-21	0.181325	0.818675
6430	SRSF5	387338	NSUN4	0.00592728	0.0617815	0.932291
6430	SRSF5	29896	TRA2A	1.06468e-23	0.215792	0.784208
6430	SRSF5	51023	MRPS18C	2.06942e-05	0.107032	0.892948
6430	SRSF5	9277	WDR46	6.48142e-15	0.0255947	0.974405
6430	SRSF5	92856	IMP4	5.29025e-06	0.186827	0.813167
6430	SRSF5	63925	ZNF335	0.000774122	0.000121904	0.999104
6430	SRSF5	115509	ZNF689	3.42793e-16	0.0630054	0.936995
6430	SRSF5	122704	MRPL52	9.27745e-07	0.000912926	0.999086
6430	SRSF5	55651	NHP2	0.000225558	0.227218	0.772556
342667	STAC2	10988	METAP2	2.19444e-10	0.0162672	0.983733
342667	STAC2	27131	SNX5	9.36316e-11	0.00821538	0.991785
342667	STAC2	1964	EIF1AX	8.68354e-13	0.231181	0.768819
342667	STAC2	6769	STAC	0.173767	7.25517e-10	0.826233
342667	STAC2	6642	SNX1	1.16071e-14	8.19767e-06	0.999992
342667	STAC2	58533	SNX6	2.01334e-12	0.000357155	0.999643
342667	STAC2	23141	ANKLE2	7.89413e-13	0.000257899	0.999742
342667	STAC2	84890	ADO	0.122973	0.000382308	0.876645
342667	STAC2	81605	URM1	0.102655	0.000163312	0.897181
9474	ATG5	89849	ATG16L2	5.58617e-09	2.93662e-10	1
9474	ATG5	55054	ATG16L1	1.51654e-21	7.9116e-13	1
9474	ATG5	9140	ATG12	7.81156e-10	6.3674e-09	1
9474	ATG5	25851	TECPR1	2.29091e-13	1.7949e-10	1
9474	ATG5	10576	CCT2	1.19417e-20	0.0113747	0.988625
9474	ATG5	4771	NF2	3.93277e-05	0.0018233	0.998137
199745	THAP8	256364	EML3	2.52234e-12	0.0640587	0.935941
199745	THAP8	54496	PRMT7	9.8585e-12	1.75466e-06	0.999998
199745	THAP8	22981	NINL	1.05295e-06	3.08309e-05	0.999968
199745	THAP8	6293	VPS52	2.36181e-08	0.0208941	0.979106
199745	THAP8	9342	SNAP29	7.34692e-11	0.243302	0.756698
199745	THAP8	80817	KIAA1712	0.0120658	0.00517032	0.982764
199745	THAP8	57380	MRS2	2.33535e-12	0.000114463	0.999886
199745	THAP8	145282	MIPOL1	1.79573e-07	8.56953e-06	0.999991
199745	THAP8	57175	CORO1B	3.42672e-12	0.0648663	0.935134
199745	THAP8	84262	PSMG3	0.00712694	0.0510019	0.941871
199745	THAP8	79095	C9orf16	0.185231	5.69908e-05	0.814712
28959	TMEM176B	3538	IGLC2	6.35044e-11	0.0651793	0.934821
28959	TMEM176B	100423062	IGLL5	5.56979e-05	0.0366222	0.963322
28959	TMEM176B	12	SERPINA3	1.82521e-09	0.0314612	0.968539
28959	TMEM176B	92747	C20orf114	3.17861e-10	0.000145923	0.999854
28959	TMEM176B	563	AZGP1	4.72378e-17	0.0396513	0.960349
28959	TMEM176B	1472	CST4	0.000468359	0.0657258	0.933806
28959	TMEM176B	3933	LCN1	3.25732e-06	0.200073	0.799924
28959	TMEM176B	5284	PIGR	1.04777e-10	0.0203514	0.979649
28959	TMEM176B	4057	LTF	6.9734e-13	0.00124805	0.998752
28959	TMEM176B	4246	SCGB2A1	2.43802e-06	0.00571289	0.994285
28959	TMEM176B	90070	LACRT	4.94354e-08	0.000166614	0.999833
28959	TMEM176B	51297	PLUNC	0.000195438	0.000148165	0.999656
28959	TMEM176B	3240	HP	0.0019799	0.117231	0.880789
28959	TMEM176B	3507	IGHM	2.18165e-05	0.12819	0.871788
28959	TMEM176B	4069	LYZ	3.62713e-13	0.168675	0.831325
28959	TMEM176B	3494	IGHA2	3.87202e-10	0.00651248	0.993488
28959	TMEM176B	3493	IGHA1	5.59389e-08	0.125515	0.874485
28959	TMEM176B	3934	LCN2	4.73323e-05	0.120768	0.879184
28959	TMEM176B	1755	DMBT1	6.06277e-10	0.00115986	0.99884
28959	TMEM176B	11272	PRR4	5.47577e-05	4.91426e-05	0.999896
28959	TMEM176B	129831	RBM45	0.049166	0.13918	0.811654
28959	TMEM176B	3512	IGJ	0.00204565	0.00494874	0.993006
201931	TMEM192	11285	B4GALT7	3.37699e-12	0.00121177	0.998788
201931	TMEM192	8775	NAPA	7.50439e-14	0.139521	0.860479
201931	TMEM192	6810	STX4	2.44585e-11	0.00474177	0.995258
201931	TMEM192	23592	LEMD3	1.74791e-14	7.07661e-05	0.999929
201931	TMEM192	4090	SMAD5	2.57704e-07	3.97839e-07	0.999999
201931	TMEM192	4086	SMAD1	1.89345e-09	2.27211e-07	1
201931	TMEM192	6814	STXBP3	5.7172e-16	0.00112267	0.998877
201931	TMEM192	8565	YARS	9.87163e-14	0.183319	0.816681
201931	TMEM192	53	ACP2	2.39426e-19	0.00136503	0.998635
201931	TMEM192	115992	RNF166	0.000228465	0.000294903	0.999477
201931	TMEM192	221937	FOXK1	9.28492e-14	0.0815281	0.918472
201931	TMEM192	4088	SMAD3	1.18948e-08	1.44824e-05	0.999986
120224	TMEM45B	92342	METTL18	0.155479	0.00883815	0.835683
120224	TMEM45B	121506	ERP27	6.62215e-11	1.24103e-05	0.999988
120224	TMEM45B	64744	SMAP2	0.000225206	0.00109679	0.998678
120224	TMEM45B	29924	EPN1	0.0851359	0.0025732	0.912291
83983	TSSK6	3320	HSP90AA1	3.41296e-14	0.00747683	0.992523
83983	TSSK6	3326	HSP90AB1	1.45848e-13	0.0237197	0.97628
83983	TSSK6	730211	HSP90AA5P	1.66261e-10	0.000209055	0.999791
83983	TSSK6	11140	CDC37	4.16814e-16	0.0175933	0.982407
83983	TSSK6	2289	FKBP5	3.62099e-13	0.000460255	0.99954
83983	TSSK6	84364	ARFGAP2	0.00844452	0.0363955	0.95516
55148	UBR7	55284	UBE2W	0.138337	1.30289e-05	0.86165
55148	UBR7	84458	LCOR	0.000518442	1.51848e-06	0.99948
7386	UQCRFS1	1373	CPS1	1.53486e-12	0.0232948	0.976705
7386	UQCRFS1	2232	FDXR	4.63937e-12	0.000191692	0.999808
7386	UQCRFS1	10449	ACAA2	4.24584e-15	0.083654	0.916346
7386	UQCRFS1	23530	NNT	8.18172e-14	0.0430862	0.956914
7386	UQCRFS1	60528	ELAC2	6.81662e-15	0.0101044	0.989896
7386	UQCRFS1	9167	COX7A2L	0.0105799	0.0226186	0.966802
7386	UQCRFS1	23395	LARS2	2.7102e-15	0.00042034	0.99958
7386	UQCRFS1	4528	MTIF2	4.53651e-11	2.96109e-05	0.99997
7386	UQCRFS1	9692	KIAA0391	1.26193e-11	0.0274778	0.972522
7386	UQCRFS1	84706	GPT2	7.51254e-06	0.156636	0.843356
7386	UQCRFS1	57505	AARS2	2.70802e-13	0.00233222	0.997668
7386	UQCRFS1	51067	YARS2	2.55967e-15	0.0521373	0.947863
7386	UQCRFS1	7156	TOP3A	2.46931e-11	3.0659e-05	0.999969
7386	UQCRFS1	54902	TTC19	3.24801e-13	3.86812e-07	1
7386	UQCRFS1	55028	C17orf80	7.76372e-10	0.0352525	0.964748
7386	UQCRFS1	1384	CRAT	6.00259e-20	3.61265e-05	0.999964
7386	UQCRFS1	5165	PDK3	3.58674e-28	0.0704242	0.929576
7386	UQCRFS1	5163	PDK1	8.82551e-22	0.0101369	0.989863
7386	UQCRFS1	87178	PNPT1	2.26947e-15	0.00687589	0.993124
7386	UQCRFS1	56922	MCCC1	2.28299e-28	0.133163	0.866837
7386	UQCRFS1	85476	GFM1	4.08753e-16	0.00306199	0.996938
7386	UQCRFS1	10845	CLPX	4.29054e-08	0.107687	0.892313
7386	UQCRFS1	55699	IARS2	1.35389e-30	0.119709	0.880291
7386	UQCRFS1	27440	CECR5	8.11481e-18	0.0177978	0.982202
7386	UQCRFS1	549	AUH	6.48335e-07	1.15207e-05	0.999988
7386	UQCRFS1	63899	NSUN3	6.13018e-06	0.0229186	0.977075
7386	UQCRFS1	84532	ACSS1	7.77314e-07	7.56403e-05	0.999924
7386	UQCRFS1	23078	KIAA0564	9.50187e-15	0.0744929	0.925507
7386	UQCRFS1	2744	GLS	4.56537e-09	0.0145579	0.985442
7386	UQCRFS1	9361	LONP1	1.63275e-13	0.0923368	0.907663
7386	UQCRFS1	79944	L2HGDH	2.15041e-26	0.0343325	0.965667
7386	UQCRFS1	90624	LYRM7	5.97838e-21	2.79939e-10	1
7386	UQCRFS1	9581	PREPL	1.21298e-12	0.0989277	0.901072
7386	UQCRFS1	23438	HARS2	3.22609e-07	0.0232293	0.97677
7386	UQCRFS1	79731	NARS2	0.000158365	0.00370211	0.99614
7386	UQCRFS1	51409	HEMK1	3.91747e-05	2.40598e-05	0.999937
7386	UQCRFS1	55157	DARS2	4.6741e-22	0.244592	0.755408
7386	UQCRFS1	2235	FECH	1.73474e-24	0.114817	0.885183
7386	UQCRFS1	6901	TAZ	1.20093e-07	0.00921697	0.990783
7386	UQCRFS1	7374	UNG	0.197863	2.99381e-06	0.802134
7386	UQCRFS1	57176	VARS2	3.31176e-08	2.54703e-05	0.999974
7386	UQCRFS1	23410	SIRT3	8.58071e-22	0.00538391	0.994616
7386	UQCRFS1	57107	PDSS2	3.00307e-10	5.06677e-05	0.999949
7386	UQCRFS1	55349	CHDH	3.81267e-06	1.80525e-05	0.999978
7386	UQCRFS1	55316	RSAD1	4.22048e-14	0.231022	0.768978
7386	UQCRFS1	80142	PTGES2	3.74359e-22	2.83228e-05	0.999972
7386	UQCRFS1	197322	ACSF3	6.58748e-10	0.000307678	0.999692
7386	UQCRFS1	80221	ACSF2	4.84431e-09	0.113868	0.886132
7386	UQCRFS1	1512	CTSH	0.0034281	0.0396762	0.956896
7386	UQCRFS1	5428	POLG	4.33989e-11	0.000396247	0.999604
7386	UQCRFS1	11269	DDX19B	2.9295e-13	0.072973	0.927027
7386	UQCRFS1	26164	GTPBP5	1.30212e-19	0.000614265	0.999386
7386	UQCRFS1	4706	NDUFAB1	3.83724e-26	0.00782719	0.992173
7386	UQCRFS1	83451	ABHD11	1.23804e-06	2.25278e-05	0.999976
7386	UQCRFS1	79979	TRMT2B	0.176971	0.00323991	0.819789
7386	UQCRFS1	92170	MTG1	0.000156883	0.00139997	0.998443
7386	UQCRFS1	55006	TRMT61B	1.94845e-16	0.113662	0.886338
7386	UQCRFS1	285367	RPUSD3	6.03206e-06	0.00689387	0.9931
7386	UQCRFS1	84816	RTN4IP1	4.24412e-05	4.05004e-05	0.999917
7386	UQCRFS1	26995	TRUB2	3.09775e-24	0.0253365	0.974663
7386	UQCRFS1	80724	ACAD10	4.58138e-08	0.105969	0.894031
7386	UQCRFS1	10587	TXNRD2	0.000190424	0.0520587	0.947751
7386	UQCRFS1	617	BCS1L	2.14392e-21	0.0082618	0.991738
7386	UQCRFS1	55471	C2orf56	1.61047e-08	0.00281646	0.997184
7386	UQCRFS1	8192	CLPP	9.99328e-14	0.0551545	0.944846
7386	UQCRFS1	64172	OSGEPL1	6.0663e-07	9.18518e-06	0.99999
7386	UQCRFS1	92935	MARS2	1.15175e-21	0.0432494	0.956751
7386	UQCRFS1	5164	PDK2	1.76828e-05	0.00412008	0.995862
7386	UQCRFS1	10295	BCKDK	2.29531e-22	0.0957179	0.904282
7386	UQCRFS1	28992	MACROD1	0.0404496	0.00142042	0.95813
7386	UQCRFS1	4726	NDUFS6	1.32678e-21	0.112192	0.887808
7386	UQCRFS1	5498	PPOX	7.55574e-12	0.0822692	0.917731
7386	UQCRFS1	51106	TFB1M	5.89074e-21	0.0010655	0.998935
7386	UQCRFS1	387338	NSUN4	0.00592728	0.0617815	0.932291
7386	UQCRFS1	7381	UQCRB	7.64858e-27	0.218195	0.781805
7386	UQCRFS1	29960	FTSJ2	0.000185041	8.63346e-05	0.999729
7386	UQCRFS1	56948	SDR39U1	0.0825664	4.59884e-05	0.917388
7386	UQCRFS1	60558	GUF1	0.113223	0.0137238	0.873053
7386	UQCRFS1	4833	NME4	1.42393e-07	0.0168379	0.983162
7386	UQCRFS1	4519	CYTB	0.0182377	0.00148637	0.980276
7386	UQCRFS1	390916	NUDT19	8.87967e-05	0.00239411	0.997517
7386	UQCRFS1	254552	NUDT8	0.00103458	0.012626	0.986339
7386	UQCRFS1	10201	NME6	0.000161291	0.195125	0.804714
7386	UQCRFS1	114971	PTPMT1	4.49263e-06	0.108822	0.891173
84934	C12orf52	23127	GLT25D2	5.26875e-14	0.019011	0.980989
84934	C12orf52	11116	FGFR1OP	7.95053e-06	0.0483843	0.951608
84934	C12orf52	9857	CEP350	9.44719e-07	0.0165923	0.983407
84934	C12orf52	79709	GLT25D1	2.97222e-17	0.22776	0.77224
84934	C12orf52	55012	PPP2R3C	1.86637e-07	1.69111e-05	0.999983
84934	C12orf52	8985	PLOD3	7.2809e-14	0.15459	0.84541
84934	C12orf52	5533	PPP3CC	0.00124847	0.0306475	0.968104
84934	C12orf52	1284	COL4A2	7.12285e-10	0.135222	0.864778
573	BAG1	5707	PSMD1	9.58915e-14	0.19308	0.80692
573	BAG1	5719	PSMD13	1.27812e-15	0.0264197	0.97358
573	BAG1	4802	NFYC	0.00134951	0.0074846	0.991166
573	BAG1	4154	MBNL1	0.00014434	0.000908341	0.998947
573	BAG1	23317	DNAJC13	3.45359e-13	0.000138071	0.999862
573	BAG1	5709	PSMD3	6.36893e-17	0.21444	0.78556
573	BAG1	114984	FLYWCH2	1.88182e-05	0.033035	0.966946
573	BAG1	63035	BCORL1	0.00074628	0.00236554	0.996888
573	BAG1	5717	PSMD11	2.57483e-17	0.0494156	0.950584
573	BAG1	5706	PSMC6	6.19461e-14	0.0991085	0.900892
573	BAG1	5702	PSMC3	3.56781e-16	0.0868755	0.913125
573	BAG1	5704	PSMC4	3.99667e-15	0.0964407	0.903559
573	BAG1	5700	PSMC1	5.68315e-21	0.0277259	0.972274
573	BAG1	5705	PSMC5	4.89931e-15	0.113562	0.886438
573	BAG1	5708	PSMD2	2.19744e-23	0.00454669	0.995453
573	BAG1	10291	SF3A1	3.04717e-13	0.0991597	0.90084
573	BAG1	1802	DPH2	1.99483e-06	0.000191894	0.999806
573	BAG1	23360	FNBP4	1.30165e-06	0.000627705	0.999371
573	BAG1	3832	KIF11	5.94112e-14	0.123012	0.876988
573	BAG1	359948	IRF2BP2	5.93085e-06	0.165528	0.834466
573	BAG1	5714	PSMD8	7.36574e-16	0.0935743	0.906426
573	BAG1	5713	PSMD7	3.4185e-08	0.0411597	0.95884
573	BAG1	9444	QKI	1.62329e-07	0.0678971	0.932103
573	BAG1	5718	PSMD12	3.93429e-17	0.0351609	0.964839
573	BAG1	80139	ZNF703	6.86704e-08	0.0155117	0.984488
573	BAG1	9861	PSMD6	7.83043e-14	0.179791	0.820209
573	BAG1	56683	C21orf59	1.57677e-07	0.00688471	0.993115
573	BAG1	51377	UCHL5	2.03566e-15	0.231036	0.768964
573	BAG1	285237	C3orf38	3.90704e-06	2.02137e-06	0.999994
573	BAG1	5710	PSMD4	4.47483e-14	0.0770897	0.92291
573	BAG1	51053	GMNN	2.30905e-05	0.00481198	0.995165
573	BAG1	10982	MAPRE2	3.13257e-08	0.00737415	0.992626
573	BAG1	5716	PSMD10	6.30264e-10	0.14677	0.85323
573	BAG1	27	ABL2	0.000696288	0.00144588	0.997858
573	BAG1	150275	CCDC117	3.03719e-10	1.68239e-06	0.999998
573	BAG1	4137	MAPT	0.0264734	0.00641742	0.967109
573	BAG1	55631	LRRC40	0.0177695	0.225754	0.756477
573	BAG1	24149	ZNF318	3.80955e-08	0.224295	0.775705
573	BAG1	65125	WNK1	2.87595e-08	0.00465397	0.995346
573	BAG1	5451	POU2F1	3.34119e-09	2.06171e-05	0.999979
573	BAG1	23476	BRD4	2.67903e-08	0.00644054	0.993559
573	BAG1	55833	UBAP2	1.63886e-09	0.0464443	0.953556
573	BAG1	54870	QRICH1	1.22545e-07	0.0293991	0.970601
573	BAG1	8175	SF3A2	0.00887304	0.00444261	0.986684
573	BAG1	7702	ZNF143	0.000161618	1.64998e-05	0.999822
573	BAG1	79832	QSER1	0.00397568	0.00621996	0.989804
573	BAG1	2021	ENDOG	0.00314771	0.0536898	0.943162
573	BAG1	56941	C3orf37	0.000670973	0.0142264	0.985103
573	BAG1	26098	C10orf137	4.28818e-07	0.230609	0.76939
573	BAG1	2580	GAK	3.5254e-05	0.0137654	0.986199
573	BAG1	3297	HSF1	0.00139097	0.000322682	0.998286
573	BAG1	2296	FOXC1	3.2574e-07	0.0237406	0.976259
573	BAG1	10413	YAP1	0.00561021	0.0494329	0.944957
573	BAG1	55681	SCYL2	0.00555533	0.000523963	0.993921
29902	FAM216A	91875	TTC5	5.46553e-08	0.2433	0.7567
284099	C17orf78	490	ATP2B1	2.57864e-12	0.138634	0.861366
284099	C17orf78	493	ATP2B4	1.59137e-10	9.04823e-05	0.99991
284099	C17orf78	491	ATP2B2	3.15173e-12	5.45513e-05	0.999945
284099	C17orf78	492	ATP2B3	2.36965e-11	2.72213e-06	0.999997
284099	C17orf78	489	ATP2A3	1.65976e-09	0.146835	0.853165
284099	C17orf78	8729	GBF1	1.26915e-14	0.160503	0.839497
284099	C17orf78	7791	ZYX	5.31603e-11	0.000596353	0.999404
400793	C1orf226	5347	PLK1	7.32598e-21	0.000489346	0.999511
832	CAPZB	10120	ACTR1B	1.63178e-29	2.67262e-05	0.999973
832	CAPZB	10121	ACTR1A	1.56373e-33	0.000138895	0.999861
832	CAPZB	23607	CD2AP	1.01752e-12	4.77154e-05	0.999952
832	CAPZB	85379	KIAA1671	1.58091e-12	6.52146e-06	0.999993
832	CAPZB	1639	DCTN1	1.74682e-34	0.000281531	0.999718
832	CAPZB	80301	PLEKHO2	1.75507e-25	1.61212e-10	1
832	CAPZB	23019	CNOT1	4.69125e-16	0.000773486	0.999227
832	CAPZB	253725	FAM21C	2.87193e-12	9.66428e-08	1
832	CAPZB	387680	FAM21A	1.77495e-24	5.17662e-12	1
832	CAPZB	146206	RLTPR	4.77597e-26	3.7838e-09	1
832	CAPZB	23325	KIAA1033	1.44077e-11	3.03868e-07	1
832	CAPZB	55604	LRRC16A	1.51273e-10	3.52982e-08	1
832	CAPZB	55607	PPP1R9A	1.04229e-10	0.000238062	0.999762
832	CAPZB	9897	KIAA0196	2.21953e-10	2.75811e-07	1
832	CAPZB	11258	DCTN3	9.77028e-12	0.00179474	0.998205
832	CAPZB	57482	KIAA1211	3.25037e-24	1.78577e-11	1
832	CAPZB	85456	TNKS1BP1	2.84376e-14	2.81625e-05	0.999972
832	CAPZB	30011	SH3KBP1	2.13287e-26	1.29005e-09	1
832	CAPZB	10540	DCTN2	2.57814e-31	0.00314483	0.996855
832	CAPZB	51164	DCTN4	4.27191e-13	0.000859041	0.999141
832	CAPZB	829	CAPZA1	3.18538e-26	6.45847e-08	1
832	CAPZB	830	CAPZA2	4.01005e-25	8.73764e-09	1
832	CAPZB	9125	RQCD1	1.28443e-11	0.000429676	0.99957
832	CAPZB	23616	SH3BP1	1.56671e-09	2.21691e-06	0.999998
832	CAPZB	4848	CNOT2	5.77515e-13	4.47555e-05	0.999955
832	CAPZB	55860	ACTR10	5.06962e-11	7.63001e-06	0.999992
832	CAPZB	116985	ARAP1	3.90821e-09	5.33604e-05	0.999947
832	CAPZB	9337	CNOT8	5.27941e-10	0.00128134	0.998719
832	CAPZB	6840	SVIL	1.45333e-26	1.28668e-05	0.999987
832	CAPZB	51177	PLEKHO1	7.18025e-21	1.97712e-09	1
832	CAPZB	29883	CNOT7	2.87886e-28	0.00877871	0.991221
832	CAPZB	57472	CNOT6	4.65642e-09	0.000634115	0.999366
832	CAPZB	246175	CNOT6L	4.73823e-29	0.000610927	0.999389
832	CAPZB	653440	WASH6P	2.17326e-09	3.86216e-05	0.999961
832	CAPZB	374666	WASH3P	5.7103e-29	5.69413e-06	0.999994
832	CAPZB	23255	KIAA0802	8.12606e-10	6.28284e-05	0.999937
832	CAPZB	2274	FHL2	2.02764e-19	0.089349	0.910651
832	CAPZB	55571	C2orf29	2.06929e-21	0.000350129	0.99965
23436	CELA3B	4831	NME2	0.069771	0.00312513	0.927104
23436	CELA3B	587	BCAT2	5.05758e-12	0.0176983	0.982302
23436	CELA3B	1992	SERPINB1	4.37214e-09	1.83384e-06	0.999998
23436	CELA3B	2896	GRN	0.000758721	0.0185366	0.980705
23436	CELA3B	9510	ADAMTS1	6.15134e-10	0.151627	0.848373
23436	CELA3B	55148	UBR7	4.06432e-13	0.0927576	0.907242
23436	CELA3B	10136	CELA3A	0.0051938	2.72693e-09	0.994806
23436	CELA3B	7078	TIMP3	0.0581085	0.0537619	0.88813
64105	CENPK	11190	CEP250	8.88081e-12	4.33737e-05	0.999957
64105	CENPK	7837	PXDN	1.1783e-10	0.0570189	0.942981
64105	CENPK	2491	CENPI	2.12833e-11	3.15076e-06	0.999997
64105	CENPK	79758	DHRS12	1.62017e-08	2.28883e-05	0.999977
9702	CEP57	5116	PCNT	3.20847e-11	0.000508036	0.999492
9702	CEP57	80254	CEP63	1.66976e-11	6.71871e-07	0.999999
9702	CEP57	5577	PRKAR2B	7.91968e-11	7.63096e-05	0.999924
9702	CEP57	10142	AKAP9	5.35707e-12	9.90374e-05	0.999901
9702	CEP57	100134230	LOC100134230	7.61445e-11	0.0148392	0.985161
9702	CEP57	55755	CDK5RAP2	9.22065e-11	0.000757496	0.999243
9702	CEP57	22995	CEP152	1.30693e-09	8.73465e-06	0.999991
9702	CEP57	5567	PRKACB	1.58813e-13	0.0028436	0.997156
115290	FBXO17	3329	HSPD1	2.45059e-18	0.00683553	0.993164
115290	FBXO17	4836	NMT1	1.13395e-11	0.17928	0.82072
115290	FBXO17	9397	NMT2	1.2643e-05	0.0109913	0.988996
115290	FBXO17	9318	COPS2	1.23898e-19	2.85296e-05	0.999971
115290	FBXO17	2873	GPS1	6.19923e-21	2.23693e-05	0.999978
115290	FBXO17	4695	NDUFA2	4.22628e-09	0.238405	0.761595
115290	FBXO17	64708	COPS7B	1.59531e-05	0.0928759	0.907108
115290	FBXO17	51138	COPS4	3.7791e-12	0.172201	0.827799
115290	FBXO17	8454	CUL1	4.04731e-12	0.0185629	0.981437
115290	FBXO17	10987	COPS5	2.26863e-10	0.0199122	0.980088
115290	FBXO17	26190	FBXW2	4.12831e-07	5.27443e-05	0.999947
115290	FBXO17	4726	NDUFS6	0.0242001	0.212974	0.762825
2275	FHL3	57473	ZNF512B	3.72329e-11	3.18324e-07	1
2275	FHL3	23242	COBL	7.96977e-11	8.97716e-08	1
2275	FHL3	79832	QSER1	2.02289e-09	8.18637e-06	0.999992
2275	FHL3	256714	MAP7D2	1.92515e-09	0.000694701	0.999305
2275	FHL3	57496	MKL2	7.18782e-11	5.97227e-09	1
2275	FHL3	23185	LARP4B	8.53876e-14	0.019108	0.980892
2275	FHL3	49854	ZNF295	4.19328e-10	0.000155845	0.999844
2275	FHL3	154810	AMOTL1	3.75239e-13	0.00508928	0.994911
2275	FHL3	9204	ZMYM6	2.92792e-10	0.00416951	0.99583
2275	FHL3	92799	SHKBP1	5.81561e-23	1.9545e-06	0.999998
2275	FHL3	7791	ZYX	7.91487e-26	0.000952543	0.999047
2275	FHL3	93643	TJAP1	1.41204e-10	9.07799e-07	0.999999
2275	FHL3	22992	KDM2A	0.00313371	0.00846468	0.988402
2275	FHL3	57509	MTUS1	0.000115609	0.000318346	0.999566
2275	FHL3	159090	FAM122B	4.19768e-13	1.82459e-05	0.999982
2275	FHL3	83990	BRIP1	1.05459e-05	0.0372467	0.962743
2275	FHL3	54477	PLEKHA5	0.00782939	0.00478066	0.98739
2275	FHL3	204851	HIPK1	1.41658e-05	2.0891e-06	0.999984
2275	FHL3	116224	FAM122A	1.07679e-09	0.00976826	0.990232
2823	GPM6A	4684	NCAM1	1.94675e-12	0.0299523	0.970048
2823	GPM6A	1400	CRMP1	1.88006e-09	2.84821e-05	0.999972
2823	GPM6A	1809	DPYSL3	6.9878e-11	0.00145653	0.998543
2823	GPM6A	1808	DPYSL2	2.39491e-10	0.151707	0.848293
2823	GPM6A	56896	DPYSL5	1.09846e-12	0.0167662	0.983234
2823	GPM6A	6812	STXBP1	8.82067e-11	2.86189e-05	0.999971
2823	GPM6A	2891	GRIA2	6.09577e-07	5.00646e-08	0.999999
2823	GPM6A	495	ATP4A	0.000118215	0.000165963	0.999716
2823	GPM6A	491	ATP2B2	1.20737e-09	0.0208218	0.979178
2823	GPM6A	492	ATP2B3	6.7047e-09	0.00754993	0.99245
2823	GPM6A	3241	HPCAL1	1.01199e-08	0.113034	0.886966
2823	GPM6A	83988	NCALD	4.88174e-12	0.0119767	0.988023
2823	GPM6A	3208	HPCA	1.15412e-09	0.00228774	0.997712
2823	GPM6A	5864	RAB3A	1.42318e-06	0.000379045	0.99962
2823	GPM6A	115827	RAB3C	0.0149758	3.53216e-08	0.985024
2823	GPM6A	816	CAMK2B	1.94582e-12	0.0166625	0.983337
2823	GPM6A	815	CAMK2A	1.04361e-11	0.0182297	0.98177
2823	GPM6A	6543	SLC8A2	0.00361663	1.09589e-06	0.996382
2823	GPM6A	55506	H2AFY2	5.33434e-05	0.00246627	0.99748
2823	GPM6A	9555	H2AFY	1.19265e-06	0.0587231	0.941276
2823	GPM6A	8831	SYNGAP1	2.66979e-05	0.004546	0.995427
2823	GPM6A	63908	NAPB	1.79642e-08	9.72233e-08	1
2823	GPM6A	6804	STX1A	5.05732e-10	3.95025e-06	0.999996
2823	GPM6A	112755	STX1B	7.70897e-10	1.00674e-07	1
2823	GPM6A	55964	SEPT3	1.09208e-05	0.0109463	0.989043
2823	GPM6A	8340	HIST1H2BL	7.6548e-11	1.68258e-06	0.999998
2823	GPM6A	1272	CNTN1	2.97681e-13	0.00056628	0.999434
2823	GPM6A	9201	DCLK1	1.39847e-09	6.76581e-06	0.999993
2823	GPM6A	1641	DCX	8.60115e-11	0.000112661	0.999887
2823	GPM6A	4130	MAP1A	2.70607e-06	0.00222325	0.997774
2823	GPM6A	6854	SYN2	8.23044e-06	4.91755e-05	0.999943
2823	GPM6A	6853	SYN1	3.25393e-09	6.4965e-08	1
2823	GPM6A	8618	CADPS	0.00443494	1.49569e-05	0.99555
2823	GPM6A	8774	NAPG	1.14174e-07	0.0114428	0.988557
2823	GPM6A	51571	FAM49B	2.13973e-07	1.88404e-05	0.999981
2823	GPM6A	6616	SNAP25	1.87906e-05	1.08459e-07	0.999981
2823	GPM6A	9892	SNAP91	3.6039e-11	0.0004431	0.999557
2823	GPM6A	6857	SYT1	6.05997e-12	6.51176e-06	0.999993
2823	GPM6A	51440	HPCAL4	5.80349e-06	1.22818e-06	0.999993
2823	GPM6A	7447	VSNL1	1.6486e-07	1.07342e-06	0.999999
2823	GPM6A	273	AMPH	3.68469e-10	0.0016634	0.998337
2823	GPM6A	274	BIN1	0.0672816	0.000588834	0.93213
2823	GPM6A	10085	EDIL3	0.000301376	0.00368613	0.996012
2823	GPM6A	8120	AP3B2	6.50773e-09	0.00113205	0.998868
2823	GPM6A	5534	PPP3R1	8.97745e-06	0.143735	0.856256
2823	GPM6A	90693	CCDC126	0.000468799	0.000165504	0.999366
2823	GPM6A	4249	MGAT5	2.72879e-10	0.0257128	0.974287
2823	GPM6A	26052	DNM3	1.00054e-06	0.029424	0.970575
2823	GPM6A	1759	DNM1	2.02285e-10	0.00376515	0.996235
2823	GPM6A	1012	CDH13	0.000183285	0.169732	0.830085
2823	GPM6A	2036	EPB41L1	1.75013e-08	0.00549638	0.994504
2823	GPM6A	781	CACNA2D1	5.20851e-11	0.0472654	0.952735
2823	GPM6A	2781	GNAZ	1.06365e-05	0.0195969	0.980392
2823	GPM6A	2776	GNAQ	4.68826e-11	0.156196	0.843804
2823	GPM6A	3796	KIF2A	1.28387e-05	0.00994479	0.990042
2823	GPM6A	4133	MAP2	2.91232e-11	0.000106918	0.999893
2823	GPM6A	1804	DPP6	6.81146e-05	0.0867528	0.913179
2823	GPM6A	10982	MAPRE2	1.90387e-07	0.176529	0.82347
2823	GPM6A	22924	MAPRE3	3.7579e-07	0.0111889	0.988811
2823	GPM6A	2775	GNAO1	2.43683e-09	0.00721668	0.992783
2823	GPM6A	1363	CPE	1.06002e-09	0.0211734	0.978827
2823	GPM6A	287	ANK2	1.42447e-11	0.000253423	0.999747
2823	GPM6A	6622	SNCA	0.000228657	0.0683604	0.931411
2823	GPM6A	794	CALB2	2.75756e-06	7.53296e-06	0.99999
2823	GPM6A	51560	RAB6B	1.29265e-05	0.00282756	0.99716
2823	GPM6A	1995	ELAVL3	9.70875e-05	1.60538e-06	0.999901
2823	GPM6A	6855	SYP	0.00602363	8.14495e-06	0.993968
2823	GPM6A	81553	FAM49A	7.16671e-05	0.000136477	0.999792
2823	GPM6A	5413	SEPT5	1.34365e-05	0.00931169	0.990675
2823	GPM6A	57468	SLC12A5	8.2318e-06	1.61486e-06	0.99999
2823	GPM6A	1917	EEF1A2	4.37197e-05	0.212446	0.78751
2823	GPM6A	55753	OGDHL	6.18728e-08	8.37432e-05	0.999916
2823	GPM6A	528	ATP6V1C1	1.36293e-14	0.140463	0.859537
2823	GPM6A	5097	PCDH1	0.234335	3.26086e-06	0.765662
2823	GPM6A	10612	TRIM3	5.85239e-11	0.157213	0.842787
2823	GPM6A	80725	SRCIN1	5.68841e-05	0.000207109	0.999736
2823	GPM6A	65009	NDRG4	0.00321968	2.64682e-05	0.996754
2823	GPM6A	50863	NTM	6.2563e-07	1.96838e-05	0.99998
2823	GPM6A	4137	MAPT	1.0789e-09	2.38597e-06	0.999998
2823	GPM6A	5481	PPID	0.0102571	0.00720591	0.982537
2823	GPM6A	10570	DPYSL4	3.34184e-05	0.197065	0.802902
2823	GPM6A	10652	YKT6	9.60833e-07	0.0506188	0.94938
2823	GPM6A	5362	PLXNA2	1.14293e-06	0.105487	0.894512
2823	GPM6A	91584	PLXNA4	1.73111e-06	3.47098e-05	0.999964
2823	GPM6A	79012	CAMKV	9.16522e-09	0.00101117	0.998989
2823	GPM6A	8867	SYNJ1	0.0431615	0.000218939	0.95662
2823	GPM6A	5881	RAC3	0.00151682	0.00811653	0.990367
2823	GPM6A	10059	DNM1L	2.89651e-05	0.00602609	0.993945
2823	GPM6A	22911	WDR47	0.00215604	0.170277	0.827567
2823	GPM6A	18	ABAT	3.91535e-06	0.0332152	0.966781
2823	GPM6A	3157	HMGCS1	1.39533e-05	0.006468	0.993518
2823	GPM6A	112936	VPS26B	0.000257593	0.0800678	0.919675
2823	GPM6A	11151	CORO1A	2.07652e-06	0.129941	0.870057
2823	GPM6A	5577	PRKAR2B	1.13203e-09	0.0140196	0.98598
2823	GPM6A	84457	PHYHIPL	9.13043e-05	9.94056e-05	0.999809
2823	GPM6A	51552	RAB14	0.00057411	0.122286	0.87714
2823	GPM6A	8224	SYN3	0.094981	0.0199688	0.88505
2823	GPM6A	3897	L1CAM	1.07104e-05	8.95615e-08	0.999989
55156	ARMC1	3312	HSPA8	8.26162e-30	1.37202e-06	0.999999
55156	ARMC1	3306	HSPA2	3.42688e-27	3.46837e-07	1
55156	ARMC1	1400	CRMP1	3.28584e-10	0.000196715	0.999803
55156	ARMC1	1809	DPYSL3	1.89831e-12	0.0123303	0.98767
55156	ARMC1	6812	STXBP1	1.36152e-11	0.000902275	0.999098
55156	ARMC1	495	ATP4A	0.000261645	0.00032664	0.999412
55156	ARMC1	55735	DNAJC11	6.69209e-13	0.00898765	0.991012
55156	ARMC1	8340	HIST1H2BL	8.55433e-07	5.4072e-05	0.999945
55156	ARMC1	1641	DCX	0.000266593	0.202985	0.796749
55156	ARMC1	7447	VSNL1	3.20149e-07	1.06683e-05	0.999989
55156	ARMC1	54331	GNG2	0.235446	1.19538e-05	0.764542
55156	ARMC1	2823	GPM6A	4.98762e-06	0.00347303	0.996522
55156	ARMC1	6620	SNCB	0.00277487	0.00303083	0.994194
55156	ARMC1	6854	SYN2	0.00572189	0.00408632	0.990192
55156	ARMC1	6853	SYN1	3.03332e-08	5.57229e-05	0.999944
55156	ARMC1	5864	RAB3A	0.000395393	0.0101277	0.989477
55156	ARMC1	1272	CNTN1	0.000101298	0.124505	0.875394
55156	ARMC1	4137	MAPT	9.42841e-06	0.00646858	0.993522
55156	ARMC1	4133	MAP2	1.06008e-05	0.0412497	0.95874
55156	ARMC1	79012	CAMKV	0.00252943	0.155585	0.841885
55156	ARMC1	112755	STX1B	0.0093239	2.90241e-05	0.990647
55156	ARMC1	6857	SYT1	7.51805e-08	0.00373229	0.996268
10456	HAX1	56896	DPYSL5	4.97907e-13	0.21197	0.78803
10456	HAX1	6812	STXBP1	9.40325e-09	0.000120033	0.99988
10456	HAX1	5577	PRKAR2B	5.94902e-08	0.133951	0.866049
10456	HAX1	495	ATP4A	0.00125993	0.000194196	0.998546
10456	HAX1	3241	HPCAL1	1.66104e-09	0.0951532	0.904847
10456	HAX1	83988	NCALD	4.04525e-05	0.042907	0.957053
10456	HAX1	3208	HPCA	1.77258e-08	0.0117932	0.988207
10456	HAX1	816	CAMK2B	3.52284e-13	0.0997596	0.90024
10456	HAX1	815	CAMK2A	1.17406e-08	0.06608	0.93392
10456	HAX1	2824	GPM6B	2.30622e-20	0.00573701	0.994263
10456	HAX1	8340	HIST1H2BL	2.59436e-08	4.31941e-06	0.999996
10456	HAX1	1641	DCX	1.17576e-08	0.000366957	0.999633
10456	HAX1	9201	DCLK1	5.61345e-10	2.84237e-06	0.999997
10456	HAX1	4684	NCAM1	4.02918e-11	0.141165	0.858835
10456	HAX1	9892	SNAP91	3.86538e-20	0.0309793	0.969021
10456	HAX1	6857	SYT1	3.70906e-11	6.72629e-05	0.999933
10456	HAX1	7447	VSNL1	1.38105e-06	1.62937e-06	0.999997
10456	HAX1	6854	SYN2	0.00790682	4.47596e-05	0.992048
10456	HAX1	6853	SYN1	2.2279e-09	6.01599e-07	0.999999
10456	HAX1	5534	PPP3R1	0.00872084	0.13229	0.858989
10456	HAX1	1400	CRMP1	1.36807e-09	7.59044e-05	0.999924
10456	HAX1	1809	DPYSL3	4.65507e-13	0.00600494	0.993995
10456	HAX1	1808	DPYSL2	1.00105e-11	0.186184	0.813816
10456	HAX1	1759	DNM1	2.18629e-09	0.133594	0.866406
10456	HAX1	10059	DNM1L	0.000197168	0.138131	0.861672
10456	HAX1	2820	GPD2	1.18517e-24	0.0389396	0.96106
10456	HAX1	22924	MAPRE3	0.00243076	0.0107663	0.986803
10456	HAX1	54331	GNG2	1.10741e-16	0.235416	0.764584
10456	HAX1	2823	GPM6A	2.16087e-06	0.000470396	0.999527
10456	HAX1	287	ANK2	8.31839e-10	0.0596558	0.940344
10456	HAX1	6622	SNCA	0.021044	0.03911	0.939846
10456	HAX1	51560	RAB6B	1.97493e-08	0.00661008	0.99339
10456	HAX1	1272	CNTN1	5.27357e-08	0.0276834	0.972317
10456	HAX1	6804	STX1A	1.17963e-06	4.58049e-05	0.999953
10456	HAX1	112755	STX1B	4.63736e-08	7.34069e-07	0.999999
10456	HAX1	3927	LASP1	0.00740421	0.0356166	0.956979
10456	HAX1	273	AMPH	5.73972e-06	0.162636	0.837359
10456	HAX1	65009	NDRG4	3.19281e-05	0.000358745	0.999609
10456	HAX1	50863	NTM	4.41071e-06	7.62517e-05	0.999919
10456	HAX1	63908	NAPB	6.89536e-05	6.62628e-07	0.99993
10456	HAX1	4137	MAPT	5.11799e-10	0.000193816	0.999806
10456	HAX1	4133	MAP2	2.4223e-06	0.00239716	0.9976
10456	HAX1	347	APOD	0.00302244	0.079457	0.917521
10456	HAX1	79012	CAMKV	1.23021e-07	0.00835994	0.99164
10456	HAX1	8774	NAPG	0.00622538	0.227774	0.766001
10456	HAX1	1191	CLU	2.12723e-20	0.237857	0.762143
10456	HAX1	10085	EDIL3	4.18798e-22	0.00505331	0.994947
10456	HAX1	3897	L1CAM	0.00341049	4.98405e-06	0.996585
51564	HDAC7	7534	YWHAZ	7.29556e-31	3.97185e-08	1
51564	HDAC7	7533	YWHAH	1.54675e-28	1.22225e-08	1
51564	HDAC7	114984	FLYWCH2	7.56466e-05	0.0276465	0.972278
51564	HDAC7	79699	ZYG11B	2.84504e-13	0.133595	0.866405
51564	HDAC7	3094	HINT1	2.14918e-08	0.0482913	0.951709
51564	HDAC7	9204	ZMYM6	3.16987e-10	0.00681423	0.993186
51564	HDAC7	8458	TTF2	3.45503e-13	0.000114544	0.999885
51564	HDAC7	55034	MOCOS	3.92517e-10	3.59458e-05	0.999964
51564	HDAC7	387	RHOA	0.0889387	0.00726	0.903801
51564	HDAC7	79269	DCAF10	9.05798e-14	0.0147876	0.985212
51564	HDAC7	23394	ADNP	0.00276916	0.24354	0.753691
51564	HDAC7	84942	WDR73	1.16623e-08	0.130843	0.869157
3364	HUS1	7541	ZFP161	1.84521e-07	9.02271e-08	1
3364	HUS1	5884	RAD17	3.59819e-10	4.48365e-06	0.999996
3364	HUS1	5810	RAD1	1.2733e-17	6.92634e-15	1
3364	HUS1	5883	RAD9A	1.94421e-09	7.52551e-08	1
3384	ICAM2	90522	YIF1B	1.40693e-10	0.110194	0.889806
3384	ICAM2	10882	C1QL1	8.19549e-06	0.0195913	0.9804
3384	ICAM2	6253	RTN2	1.48984e-05	0.0123254	0.98766
3384	ICAM2	10550	ARL6IP5	1.823e-09	0.0233095	0.976691
3384	ICAM2	10459	MAD2L2	3.2222e-05	0.0151023	0.984865
3384	ICAM2	8744	TNFSF9	0.000817197	0.150796	0.848386
5655	KLK10	80153	EDC3	9.46496e-14	0.14749	0.85251
5655	KLK10	221421	RSPH9	6.83478e-09	5.75921e-05	0.999942
54708	MARCH5	375056	MIA3	1.39066e-16	0.047407	0.952593
54708	MARCH5	9927	MFN2	6.69462e-07	0.000127975	0.999871
4234	METTL1	10785	WDR4	4.66288e-22	1.66498e-16	1
4234	METTL1	11130	ZWINT	6.95207e-07	0.22535	0.774649
64802	NMNAT1	5130	PCYT1A	2.96161e-15	4.76144e-06	0.999995
25936	NSL1	301	ANXA1	2.27059e-15	0.180906	0.819094
25936	NSL1	57082	CASC5	1.00622e-09	2.19948e-05	0.999978
25936	NSL1	11130	ZWINT	1.41531e-22	1.04328e-09	1
25936	NSL1	79980	DSN1	4.12188e-23	3.3798e-16	1
25936	NSL1	147841	SPC24	1.58568e-19	1.99825e-10	1
25936	NSL1	10403	NDC80	2.68772e-22	1.74891e-11	1
25936	NSL1	49860	CRNN	6.14917e-10	0.00214254	0.997857
25936	NSL1	79003	MIS12	5.4787e-09	1.92179e-07	1
25936	NSL1	83540	NUF2	6.82469e-20	1.32255e-12	1
25936	NSL1	57405	SPC25	3.70418e-22	3.17422e-12	1
25936	NSL1	6707	SPRR3	1.966e-05	0.000653116	0.999327
483	ATP1B3	23065	KIAA0090	5.65653e-32	0.054573	0.945427
483	ATP1B3	479	ATP12A	1.17196e-12	0.00960713	0.990393
483	ATP1B3	3107	HLA-C	8.18522e-32	0.112033	0.887967
483	ATP1B3	84720	PIGO	9.06845e-24	0.215582	0.784418
483	ATP1B3	79796	ALG9	1.23521e-08	0.0139965	0.986004
483	ATP1B3	6443	SGCB	6.04458e-12	0.2224	0.7776
483	ATP1B3	149175	MANEAL	6.38508e-05	0.0732289	0.926707
483	ATP1B3	80856	KIAA1715	1.54746e-14	0.00466899	0.995331
483	ATP1B3	23420	NOMO1	1.64529e-16	0.086899	0.913101
483	ATP1B3	132720	C4orf32	2.51922e-18	0.00136846	0.998632
483	ATP1B3	347688	TUBB8	5.37113e-33	0.0523964	0.947604
483	ATP1B3	3156	HMGCR	2.35565e-12	0.176458	0.823542
483	ATP1B3	1947	EFNB1	5.15058e-25	0.0021296	0.99787
483	ATP1B3	89944	GLB1L2	4.59012e-09	0.168407	0.831593
483	ATP1B3	3679	ITGA7	3.29864e-06	0.0827359	0.917261
483	ATP1B3	57142	RTN4	1.97908e-30	0.0352354	0.964765
483	ATP1B3	93185	IGSF8	3.24766e-25	0.0978328	0.902167
483	ATP1B3	643853	TMPPE	6.47398e-05	0.12924	0.870695
483	ATP1B3	10550	ARL6IP5	4.97528e-09	0.150464	0.849536
483	ATP1B3	81533	ITFG1	2.15509e-13	0.20897	0.79103
483	ATP1B3	8828	NRP2	0.0753868	0.119298	0.805315
483	ATP1B3	10668	CGRRF1	0.00747483	0.0154475	0.977078
483	ATP1B3	25825	BACE2	4.03936e-15	0.0675251	0.932475
483	ATP1B3	10385	BTN2A2	7.5318e-07	0.0034606	0.996539
483	ATP1B3	7049	TGFBR3	2.13329e-05	0.00282699	0.997152
483	ATP1B3	219738	C10orf35	3.58251e-06	0.196141	0.803855
26747	NUFIP1	4684	NCAM1	1.37556e-12	0.0456489	0.954351
26747	NUFIP1	1400	CRMP1	3.60591e-12	3.55728e-06	0.999996
26747	NUFIP1	1809	DPYSL3	1.60578e-14	0.000891302	0.999109
26747	NUFIP1	1808	DPYSL2	1.11375e-11	0.151104	0.848896
26747	NUFIP1	56896	DPYSL5	1.58552e-09	0.0828737	0.917126
26747	NUFIP1	6812	STXBP1	3.82805e-11	1.67608e-05	0.999983
26747	NUFIP1	495	ATP4A	1.12519e-06	0.000310438	0.999688
26747	NUFIP1	51552	RAB14	9.19484e-09	0.210333	0.789667
26747	NUFIP1	491	ATP2B2	6.83592e-13	0.0269481	0.973052
26747	NUFIP1	2824	GPM6B	0.00316095	1.13069e-06	0.996838
26747	NUFIP1	3009	HIST1H1B	0.00199597	0.00333726	0.994667
26747	NUFIP1	10059	DNM1L	4.1474e-06	0.00117408	0.998822
26747	NUFIP1	8340	HIST1H2BL	6.33049e-11	2.54299e-06	0.999997
26747	NUFIP1	1272	CNTN1	9.39715e-13	0.00234223	0.997658
26747	NUFIP1	1641	DCX	5.1919e-09	0.00032763	0.999672
26747	NUFIP1	9201	DCLK1	5.29477e-12	8.26923e-07	0.999999
26747	NUFIP1	6853	SYN1	1.41821e-11	2.93094e-07	1
26747	NUFIP1	23321	TRIM2	1.16685e-05	0.0190107	0.980978
26747	NUFIP1	8774	NAPG	1.25739e-06	0.198287	0.801712
26747	NUFIP1	9892	SNAP91	3.56091e-09	0.0011652	0.998835
26747	NUFIP1	6857	SYT1	8.77531e-09	5.1565e-05	0.999948
26747	NUFIP1	9326	ZNHIT3	1.9745e-21	1.49536e-11	1
26747	NUFIP1	4133	MAP2	3.91444e-08	0.000290719	0.999709
26747	NUFIP1	51440	HPCAL4	0.00509151	1.25146e-06	0.994907
26747	NUFIP1	7447	VSNL1	4.79515e-08	1.80368e-07	1
26747	NUFIP1	273	AMPH	2.49973e-05	0.0383167	0.961658
26747	NUFIP1	274	BIN1	0.0299321	0.0197257	0.950342
26747	NUFIP1	5534	PPP3R1	2.06547e-05	0.139832	0.860147
26747	NUFIP1	4130	MAP1A	0.0670967	0.0221844	0.910719
26747	NUFIP1	1759	DNM1	3.37015e-09	0.0328089	0.967191
26747	NUFIP1	22924	MAPRE3	0.000824939	0.00804066	0.991134
26747	NUFIP1	2036	EPB41L1	9.11155e-09	0.0205581	0.979442
26747	NUFIP1	6804	STX1A	1.56845e-06	1.32046e-05	0.999985
26747	NUFIP1	112755	STX1B	9.79373e-10	9.5179e-08	1
26747	NUFIP1	2781	GNAZ	0.00113287	0.128234	0.870634
26747	NUFIP1	2775	GNAO1	5.05704e-08	0.0890748	0.910925
26747	NUFIP1	54331	GNG2	0.0474172	1.19211e-06	0.952582
26747	NUFIP1	2823	GPM6A	2.43044e-06	0.00133081	0.998667
26747	NUFIP1	5138	PDE2A	0.0173938	1.3621e-07	0.982606
26747	NUFIP1	287	ANK2	1.50002e-10	0.00285073	0.997149
26747	NUFIP1	6620	SNCB	0.000205634	7.4551e-05	0.99972
26747	NUFIP1	6622	SNCA	6.16004e-05	0.0766824	0.923256
26747	NUFIP1	2891	GRIA2	1.51597e-06	2.46323e-08	0.999998
26747	NUFIP1	51560	RAB6B	1.52225e-09	0.00703025	0.99297
26747	NUFIP1	5864	RAB3A	1.20981e-06	0.000122082	0.999877
26747	NUFIP1	816	CAMK2B	1.84861e-11	0.155183	0.844817
26747	NUFIP1	815	CAMK2A	1.15471e-11	0.0185313	0.981469
26747	NUFIP1	1917	EEF1A2	2.92454e-14	0.136996	0.863004
26747	NUFIP1	3208	HPCA	3.98191e-10	0.00172665	0.998273
26747	NUFIP1	83988	NCALD	1.0163e-10	0.0110371	0.988963
26747	NUFIP1	5869	RAB5B	2.47809e-05	5.68977e-05	0.999918
26747	NUFIP1	8607	RUVBL1	1.55448e-25	6.87043e-05	0.999931
26747	NUFIP1	65009	NDRG4	0.00734362	2.55269e-05	0.992631
26747	NUFIP1	57468	SLC12A5	0.000439477	8.16177e-05	0.999479
26747	NUFIP1	50863	NTM	0.00333062	0.000459485	0.99621
26747	NUFIP1	63908	NAPB	0.0145727	5.8648e-06	0.985421
26747	NUFIP1	4137	MAPT	4.76606e-12	1.89438e-05	0.999981
26747	NUFIP1	55964	SEPT3	3.79879e-05	0.138761	0.861201
26747	NUFIP1	5604	MAP2K1	6.05991e-05	0.0186344	0.981305
26747	NUFIP1	79012	CAMKV	0.000566224	0.0018679	0.997566
26747	NUFIP1	23413	NCS1	6.18186e-05	0.0829206	0.917018
26747	NUFIP1	794	CALB2	0.000209802	5.9629e-05	0.999731
26747	NUFIP1	80725	SRCIN1	1.93633e-05	0.000161435	0.999819
26747	NUFIP1	55506	H2AFY2	0.104676	0.00158428	0.89374
26747	NUFIP1	6855	SYP	0.000427612	4.64571e-05	0.999526
26747	NUFIP1	18	ABAT	0.00228826	0.227854	0.769858
26747	NUFIP1	10085	EDIL3	1.64272e-07	0.000836047	0.999164
26747	NUFIP1	119	ADD2	3.90122e-06	0.0357783	0.964218
26747	NUFIP1	5577	PRKAR2B	1.39327e-08	0.12525	0.87475
26747	NUFIP1	3897	L1CAM	0.00272847	6.21893e-06	0.997265
26747	NUFIP1	6616	SNAP25	9.8242e-05	1.21895e-07	0.999902
26577	PCOLCE2	11130	ZWINT	3.8388e-06	0.0447089	0.955287
26577	PCOLCE2	10956	OS9	4.6999e-24	0.00145544	0.998545
5510	PPP1R7	5501	PPP1CC	1.15716e-26	7.11004e-06	0.999993
5510	PPP1R7	5499	PPP1CA	3.29197e-30	5.84031e-06	0.999994
5695	PSMB7	5684	PSMA3	1.37835e-11	0.00874358	0.991256
5695	PSMB7	5687	PSMA6	3.6353e-14	0.00201048	0.99799
5695	PSMB7	23198	PSME4	2.44752e-13	1.82674e-06	0.999998
5695	PSMB7	143471	PSMA8	5.05084e-08	6.81932e-09	1
5695	PSMB7	5688	PSMA7	1.03449e-28	1.66871e-07	1
5695	PSMB7	5720	PSME1	5.11797e-13	0.00490273	0.995097
5695	PSMB7	5704	PSMC4	9.44858e-17	0.197671	0.802329
5695	PSMB7	5685	PSMA4	2.0928e-26	0.0108755	0.989124
5695	PSMB7	80018	NAA25	1.39857e-10	2.50988e-08	1
5695	PSMB7	25793	FBXO7	2.51131e-23	0.00054742	0.999453
5695	PSMB7	51371	POMP	3.14929e-12	1.03338e-06	0.999999
5695	PSMB7	5693	PSMB5	2.48059e-22	0.00746642	0.992534
5695	PSMB7	5694	PSMB6	2.47184e-13	0.0182882	0.981712
5695	PSMB7	5721	PSME2	2.86321e-12	1.26389e-05	0.999987
5695	PSMB7	8624	PSMG1	3.57577e-09	0.000534352	0.999466
5695	PSMB7	84262	PSMG3	0.000844164	0.0883382	0.910818
5695	PSMB7	9491	PSMF1	2.50865e-10	8.9645e-05	0.99991
5695	PSMB7	5698	PSMB9	1.14533e-21	1.41311e-08	1
142684	RAB40A	64708	COPS7B	0.000108005	0.210383	0.789509
142684	RAB40A	8065	CUL5	3.00115e-16	0.0777553	0.922245
142684	RAB40A	282808	RAB40AL	4.03318e-09	9.12923e-11	1
142684	RAB40A	81689	ISCA1	0.0145772	0.0318774	0.953545
142684	RAB40A	80011	FAM192A	1.17828e-10	0.163627	0.836373
10966	RAB40B	6921	TCEB1	3.82605e-16	0.0514633	0.948537
10966	RAB40B	8065	CUL5	4.60783e-24	8.1842e-10	1
10966	RAB40B	5876	RABGGTB	6.00332e-16	1.89799e-08	1
10966	RAB40B	282808	RAB40AL	8.75987e-09	1.88367e-09	1
10966	RAB40B	57799	RAB40C	2.93464e-08	4.46899e-09	1
10966	RAB40B	81689	ISCA1	1.0093e-05	0.150212	0.849778
10966	RAB40B	80067	DCAF17	2.43223e-06	4.6161e-07	0.999997
54033	RBM11	10992	SF3B2	6.39443e-17	0.14033	0.85967
54033	RBM11	22950	SLC4A1AP	9.05365e-16	0.000123423	0.999877
54033	RBM11	55596	ZCCHC8	6.09116e-15	0.00255187	0.997448
27341	RRP7A	6124	RPL4	6.44195e-22	0.0847604	0.91524
27341	RRP7A	495	ATP4A	0.000872062	0.00499622	0.994132
27341	RRP7A	6812	STXBP1	7.91122e-06	0.0305303	0.969462
27341	RRP7A	1400	CRMP1	1.42805e-11	0.00429715	0.995703
27341	RRP7A	1809	DPYSL3	2.2335e-17	0.0828387	0.917161
27341	RRP7A	65083	NOL6	2.13087e-10	0.000472734	0.999527
27341	RRP7A	6857	SYT1	1.72057e-06	0.0184788	0.981519
27341	RRP7A	440686	HIST2H3PS2	0.00010433	0.00887669	0.991019
221421	RSPH9	23211	ZC3H4	1.83823e-08	0.00757731	0.992423
221421	RSPH9	613	BCR	3.9348e-09	0.00229829	0.997702
221421	RSPH9	27304	MOCS3	2.65081e-14	0.010266	0.989734
221421	RSPH9	8661	EIF3A	1.70103e-13	0.0491709	0.950829
221421	RSPH9	8667	EIF3H	1.59725e-11	0.00533386	0.994666
221421	RSPH9	83752	LONP2	5.76549e-09	9.43166e-05	0.999906
221421	RSPH9	5514	PPP1R10	3.09021e-07	0.00173118	0.998269
6251	RSU1	55742	PARVA	5.88297e-25	1.53902e-13	1
6251	RSU1	29780	PARVB	1.68904e-10	9.02679e-09	1
6251	RSU1	10910	SUGT1	8.56018e-26	0.24383	0.75617
6251	RSU1	3611	ILK	3.94153e-30	2.66883e-08	1
6251	RSU1	3987	LIMS1	2.11273e-18	5.95766e-06	0.999994
6251	RSU1	3384	ICAM2	0.000196287	1.58403e-08	0.999804
6253	RTN2	56704	JPH1	2.00833e-10	0.071198	0.928802
6253	RTN2	10445	MCRS1	0.0293774	0.0536217	0.917001
6253	RTN2	8658	TNKS	6.9368e-05	0.0146317	0.985299
6253	RTN2	7026	NR2F2	1.87406e-07	0.22862	0.77138
10590	SCGN	11016	ATF7	6.00906e-11	6.71663e-06	0.999993
10590	SCGN	1386	ATF2	0.0834555	0.000404506	0.91614
10590	SCGN	9202	ZMYM4	7.24433e-13	0.0207631	0.979237
10590	SCGN	2804	GOLGB1	3.61635e-07	0.0733211	0.926679
10590	SCGN	9696	CROCC	3.17798e-11	0.0102061	0.989794
10590	SCGN	9928	KIF14	2.43984e-10	9.51068e-06	0.99999
10590	SCGN	125950	RAVER1	4.10652e-15	2.15089e-06	0.999998
10590	SCGN	4976	OPA1	9.43388e-13	0.00579001	0.99421
10590	SCGN	8697	CDC23	1.14947e-11	0.020069	0.979931
10590	SCGN	55109	AGGF1	3.48759e-10	3.10084e-06	0.999997
10590	SCGN	23344	ESYT1	3.14534e-11	0.130529	0.869471
10590	SCGN	8773	SNAP23	2.2948e-14	0.0160772	0.983923
10590	SCGN	8448	DOC2A	2.16561e-05	1.32793e-05	0.999965
10590	SCGN	56987	BBX	1.17303e-08	0.00642477	0.993575
10590	SCGN	55212	BBS7	4.36493e-06	0.149599	0.850397
10590	SCGN	4077	NBR1	0.0125662	0.00365698	0.983777
10590	SCGN	8131	NPRL3	1.00425e-10	0.00661831	0.993382
10590	SCGN	5261	PHKG2	0.00362434	0.00181975	0.994556
10590	SCGN	81537	SGPP1	1.33553e-07	0.00373246	0.996267
6456	SH3GL2	6455	SH3GL1	8.46051e-10	8.2228e-09	1
6456	SH3GL2	6457	SH3GL3	2.13733e-21	2.99927e-14	1
6503	SLA	10499	NCOA2	0.098266	0.000506217	0.901228
79101	TAF1D	9015	TAF1A	1.02588e-11	1.09946e-05	0.999989
79101	TAF1D	6175	RPLP0	1.40888e-23	0.00046674	0.999533
79101	TAF1D	4869	NPM1	2.08603e-13	0.0799075	0.920093
79101	TAF1D	9013	TAF1C	1.85048e-10	0.000173886	0.999826
79101	TAF1D	6132	RPL8	3.25746e-18	0.00345787	0.996542
90809	TMEM55B	10590	SCGN	0.148194	0.00163083	0.850175
29896	TRA2A	51574	LARP7	1.01298e-26	0.152836	0.847164
29896	TRA2A	10250	SRRM1	1.19933e-13	0.135019	0.864981
29896	TRA2A	64965	MRPS9	8.08099e-15	0.0321881	0.967812
29896	TRA2A	64949	MRPS26	6.79552e-14	0.0892057	0.910794
29896	TRA2A	51631	LUC7L2	2.36862e-29	0.0885137	0.911486
29896	TRA2A	26024	PTCD1	5.33444e-11	0.214109	0.785891
29896	TRA2A	6733	SRPK2	7.28454e-23	0.24789	0.75211
29896	TRA2A	55037	PTCD3	1.82705e-12	0.132999	0.867001
29896	TRA2A	51663	ZFR	3.36915e-14	0.234948	0.765052
29896	TRA2A	132430	PABPC4L	0.00275285	0.000698196	0.996549
29896	TRA2A	5930	RBBP6	1.65146e-09	0.00821052	0.991789
29896	TRA2A	1993	ELAVL2	6.23521e-18	0.0298951	0.970105
29896	TRA2A	51649	MRPS23	6.07053e-15	0.117519	0.882481
29896	TRA2A	26995	TRUB2	9.02566e-09	0.11328	0.88672
29896	TRA2A	64968	MRPS6	1.25296e-12	0.170832	0.829168
29896	TRA2A	221092	HNRNPUL2	1.03992e-29	0.137729	0.862271
29896	TRA2A	51001	MTERFD1	7.23593e-08	0.100152	0.899848
29896	TRA2A	28973	MRPS18B	5.35447e-15	0.180342	0.819658
29896	TRA2A	56652	C10orf2	6.45728e-05	0.00235909	0.997576
29896	TRA2A	55173	MRPS10	2.53133e-15	0.138753	0.861247
29896	TRA2A	7818	DAP3	5.56188e-15	0.160138	0.839862
29896	TRA2A	56257	MEPCE	1.17115e-12	0.0155013	0.984499
29896	TRA2A	5976	UPF1	1.07255e-14	0.216958	0.783042
29896	TRA2A	9360	PPIG	0.00229305	0.0179271	0.97978
29896	TRA2A	23367	LARP1	1.11342e-12	0.106896	0.893104
29896	TRA2A	55132	LARP1B	2.73055e-11	0.0159065	0.984094
29896	TRA2A	51808	PHAX	1.941e-07	0.17761	0.82239
29896	TRA2A	10240	MRPS31	1.08445e-15	0.109218	0.890782
29896	TRA2A	51023	MRPS18C	2.30255e-06	0.184244	0.815754
29896	TRA2A	64969	MRPS5	8.86784e-14	0.0281508	0.971849
29896	TRA2A	51081	MRPS7	2.27413e-15	0.0215397	0.97846
29896	TRA2A	56945	MRPS22	8.91248e-16	0.184701	0.815299
29896	TRA2A	64960	MRPS15	2.91444e-16	0.0706452	0.929355
29896	TRA2A	60488	MRPS35	5.82501e-15	0.0503726	0.949627
29896	TRA2A	9136	RRP9	1.12295e-16	0.0221283	0.977872
29896	TRA2A	51335	NGRN	1.37068e-06	0.179564	0.820435
29896	TRA2A	51116	MRPS2	4.22607e-16	0.0517793	0.948221
29896	TRA2A	4343	MOV10	2.90994e-15	0.0880734	0.911927
29896	TRA2A	51650	MRPS33	2.30461e-11	0.0743981	0.925602
29896	TRA2A	64963	MRPS11	4.52844e-11	0.122216	0.877784
29896	TRA2A	5411	PNN	1.96411e-26	0.0792542	0.920746
29896	TRA2A	64951	MRPS24	3.71767e-11	0.117146	0.882854
29896	TRA2A	3183	HNRNPC	8.08866e-28	0.034054	0.965946
29896	TRA2A	1198	CLK3	5.09596e-23	0.000674035	0.999326
29896	TRA2A	22794	CASC3	3.86356e-09	0.0209322	0.979068
29896	TRA2A	55339	WDR33	4.80149e-22	0.104692	0.895308
29896	TRA2A	1454	CSNK1E	1.68753e-11	0.040679	0.959321
29896	TRA2A	91746	YTHDC1	2.0325e-05	0.180926	0.819054
29896	TRA2A	22913	RALY	8.03662e-26	0.176854	0.823146
29896	TRA2A	124245	ZC3H18	1.45854e-24	0.0299324	0.970068
29896	TRA2A	26330	GAPDHS	3.82862e-08	0.0279819	0.972018
29896	TRA2A	6625	SNRNP70	2.71355e-33	0.0150854	0.984915
29896	TRA2A	51263	MRPL30	0.000149086	0.112361	0.88749
29896	TRA2A	6434	TRA2B	1.75197e-12	0.0280974	0.971903
29896	TRA2A	10929	SRSF8	0.234467	0.00410304	0.76143
29896	TRA2A	1195	CLK1	5.11531e-07	0.0015701	0.998429
29896	TRA2A	8969	HIST1H2AG	6.64821e-07	0.167667	0.832333
29896	TRA2A	135295	SRSF12	0.00181239	0.000583477	0.997604
29896	TRA2A	10772	SRSF10	1.83661e-10	0.145376	0.854624
29896	TRA2A	1196	CLK2	7.13679e-22	1.43474e-05	0.999986
114960	TSGA13	4246	SCGB2A1	0.00456665	0.0587971	0.936636
114960	TSGA13	3494	IGHA2	7.10293e-07	0.077964	0.922035
64718	UNKL	9453	GGPS1	5.69401e-06	0.112673	0.887321
64718	UNKL	23382	AHCYL2	1.4026e-07	0.219067	0.780933
128989	C22orf25	6456	SH3GL2	2.05339e-10	7.35968e-05	0.999926
114049	WBSCR22	51504	TRMT112	3.84083e-11	0.00228393	0.997716
114049	WBSCR22	63893	UBE2O	9.94101e-17	0.218777	0.781223
84307	ZNF397	7532	YWHAG	1.01982e-18	0.227895	0.772105
84307	ZNF397	6124	RPL4	5.9705e-18	0.0838235	0.916176
84307	ZNF397	83931	STK40	0.0717306	0.00173443	0.926535
84307	ZNF397	5033	P4HA1	1.20412e-25	6.39035e-06	0.999994
84307	ZNF397	80317	ZKSCAN3	7.26256e-12	2.30991e-06	0.999998
84307	ZNF397	6175	RPLP0	1.45959e-20	0.0905886	0.909411
84307	ZNF397	7586	ZKSCAN1	3.23898e-16	7.54115e-09	1
84307	ZNF397	7572	ZNF24	1.75303e-07	0.000495064	0.999505
84307	ZNF397	7745	ZNF192	2.5177e-20	1.18912e-07	1
84307	ZNF397	114821	SCAND3	0.0015469	6.59237e-05	0.998387
84307	ZNF397	7775	ZNF232	1.08877e-18	1.70567e-08	1
84307	ZNF397	7589	ZSCAN21	7.23807e-07	0.000545207	0.999454
84307	ZNF397	10491	CRTAP	2.80006e-09	0.204009	0.795991
84307	ZNF397	64175	LEPRE1	5.83441e-14	0.0839259	0.916074
84307	ZNF397	10168	ZNF197	5.89165e-06	8.22816e-06	0.999986
84307	ZNF397	55717	WDR11	4.83254e-07	0.0558414	0.944158
84307	ZNF397	55311	ZNF444	1.61655e-10	0.000100918	0.999899
84307	ZNF397	55663	ZNF446	4.53288e-12	5.43349e-06	0.999995
84307	ZNF397	6642	SNX1	1.88789e-10	0.0894294	0.910571
84307	ZNF397	64326	RFWD2	2.29303e-08	0.000855244	0.999145
84307	ZNF397	8974	P4HA2	2.5036e-18	0.000836757	0.999163
84307	ZNF397	84838	ZNF496	4.53887e-06	0.00130642	0.998689
84307	ZNF397	26048	ZNF500	0.0375694	4.04349e-08	0.962431
84307	ZNF397	157769	FAM91A1	0.0104498	0.19988	0.789671
84307	ZNF397	100101467	ZSCAN30	1.47722e-05	3.5171e-06	0.999982
84307	ZNF397	7579	ZSCAN20	4.39727e-13	7.82081e-09	1
84307	ZNF397	51282	SCAND1	7.70408e-06	8.05467e-06	0.999984
84307	ZNF397	387032	ZKSCAN4	8.23544e-09	9.98052e-07	0.999999
84307	ZNF397	7574	ZNF26	0.00575303	4.30882e-05	0.994204
84307	ZNF397	84547	PGBD1	0.000359803	0.000238999	0.999401
84307	ZNF397	7760	ZNF213	2.16805e-11	5.69696e-07	0.999999
84307	ZNF397	84124	ZNF394	0.236774	3.46339e-05	0.763192
11130	ZWINT	6238	RRBP1	1.20047e-17	0.0126371	0.987363
11130	ZWINT	57082	CASC5	5.30869e-12	1.10267e-05	0.999989
11130	ZWINT	53407	STX18	8.87437e-26	0.00526621	0.994734
11130	ZWINT	79980	DSN1	8.39196e-23	8.28315e-10	1
11130	ZWINT	147841	SPC24	2.90278e-17	5.68784e-05	0.999943
11130	ZWINT	10403	NDC80	1.7935e-20	6.39792e-09	1
11130	ZWINT	57128	LYRM4	0.000243665	9.33142e-05	0.999663
11130	ZWINT	9107	MTMR6	8.80592e-11	3.06463e-05	0.999969
11130	ZWINT	83540	NUF2	1.73532e-24	2.11728e-08	1
11130	ZWINT	79003	MIS12	3.73467e-10	8.79897e-05	0.999912
11130	ZWINT	9054	NFS1	3.01138e-14	0.0273594	0.972641
11130	ZWINT	5501	PPP1CC	3.48968e-28	0.114417	0.885583
11130	ZWINT	57405	SPC25	1.24294e-21	7.44424e-09	1
84319	C3orf26	4904	YBX1	2.80695e-31	0.000631287	0.999369
84319	C3orf26	6154	RPL26	2.68047e-20	0.0257084	0.974292
84319	C3orf26	5099	PCDH7	8.03282e-14	0.0937628	0.906237
84319	C3orf26	6203	RPS9	4.24766e-21	0.00139722	0.998603
836	CASP3	331	XIAP	1.62508e-14	0.000410837	0.999589
874	CBR3	873	CBR1	7.2275e-17	0.00679595	0.993204
874	CBR3	114781	BTBD9	0.0190786	0.135126	0.845795
29903	CCDC106	54386	TERF2IP	8.40619e-11	0.00227403	0.997726
29903	CCDC106	4741	NEFM	5.73568e-11	0.070061	0.929939
29903	CCDC106	7014	TERF2	5.59321e-10	0.00119877	0.998801
29903	CCDC106	8536	CAMK1	1.59719e-10	0.000862966	0.999137
29903	CCDC106	1460	CSNK2B	4.64075e-12	0.00111304	0.998887
57820	CCNB1IP1	3007	HIST1H1D	4.15129e-07	0.0117736	0.988226
55143	CDCA8	495	ATP4A	0.00958411	0.0013189	0.989097
55143	CDCA8	4621	MYH3	0.00262131	0.000322003	0.997057
55143	CDCA8	4625	MYH7	5.15691e-06	0.00219373	0.997801
55143	CDCA8	4622	MYH4	3.44522e-05	0.0311705	0.968795
55143	CDCA8	1400	CRMP1	9.57408e-12	0.00862936	0.991371
55143	CDCA8	1809	DPYSL3	6.79678e-13	0.111332	0.888668
55143	CDCA8	6812	STXBP1	5.09389e-09	0.0118696	0.98813
55143	CDCA8	6857	SYT1	1.72057e-06	0.0184788	0.981519
55143	CDCA8	4137	MAPT	0.00166645	0.0608947	0.937439
55143	CDCA8	7447	VSNL1	4.43467e-05	0.000478662	0.999477
55143	CDCA8	4524	MTHFR	5.0184e-05	0.0701554	0.929794
55143	CDCA8	9201	DCLK1	2.92782e-05	0.0167145	0.983256
10695	CNPY3	7837	PXDN	2.26128e-19	6.50487e-05	0.999935
10695	CNPY3	55227	LRRC1	1.22931e-12	0.0295809	0.970419
10695	CNPY3	23513	SCRIB	4.90848e-22	0.0281452	0.971855
10695	CNPY3	23127	GLT25D2	2.22614e-14	0.0308049	0.969195
10695	CNPY3	26018	LRIG1	6.38731e-26	0.0105248	0.989475
10695	CNPY3	57190	SEPN1	3.87338e-10	0.21441	0.78559
10695	CNPY3	55631	LRRC40	4.70679e-17	8.15562e-07	0.999999
10695	CNPY3	7373	COL14A1	2.89591e-12	0.0548945	0.945105
10695	CNPY3	51714	SELT	4.0923e-05	0.00855044	0.991409
1716	DGUOK	56896	DPYSL5	8.43048e-12	0.106116	0.893884
1716	DGUOK	6812	STXBP1	5.22888e-11	0.000128134	0.999872
1716	DGUOK	495	ATP4A	0.00108013	0.000338869	0.998581
1716	DGUOK	492	ATP2B3	3.0745e-08	0.0126681	0.987332
1716	DGUOK	1996	ELAVL4	1.47889e-05	0.00218694	0.997798
1716	DGUOK	3009	HIST1H1B	0.000677709	0.034762	0.96456
1716	DGUOK	8340	HIST1H2BL	6.4306e-09	2.03338e-05	0.99998
1716	DGUOK	1272	CNTN1	9.37485e-12	0.00812138	0.991879
1716	DGUOK	1641	DCX	4.00347e-10	0.000348596	0.999651
1716	DGUOK	9201	DCLK1	2.21825e-06	2.00924e-05	0.999978
1716	DGUOK	9892	SNAP91	2.07276e-10	0.012258	0.987742
1716	DGUOK	6857	SYT1	9.419e-10	1.17521e-05	0.999988
1716	DGUOK	51440	HPCAL4	0.000384836	4.97803e-05	0.999565
1716	DGUOK	7447	VSNL1	1.07975e-06	3.14976e-05	0.999967
1716	DGUOK	6854	SYN2	5.66023e-06	5.02482e-05	0.999944
1716	DGUOK	6853	SYN1	3.97874e-10	2.91397e-07	1
1716	DGUOK	5534	PPP3R1	2.06547e-05	0.139832	0.860147
1716	DGUOK	1400	CRMP1	2.68535e-09	0.000172257	0.999828
1716	DGUOK	1809	DPYSL3	2.16491e-14	0.00407515	0.995925
1716	DGUOK	1759	DNM1	3.5704e-10	0.0831861	0.916814
1716	DGUOK	54331	GNG2	0.235446	1.19538e-05	0.764542
1716	DGUOK	2823	GPM6A	2.43044e-06	0.00133081	0.998667
1716	DGUOK	6620	SNCB	0.000227187	6.95077e-05	0.999703
1716	DGUOK	6622	SNCA	0.000228657	0.0683604	0.931411
1716	DGUOK	6855	SYP	0.000427612	4.64571e-05	0.999526
1716	DGUOK	5864	RAB3A	0.000437122	0.00944879	0.990114
1716	DGUOK	57468	SLC12A5	0.000439477	8.16177e-05	0.999479
1716	DGUOK	3241	HPCAL1	6.28503e-10	0.132256	0.867744
1716	DGUOK	83988	NCALD	5.98239e-08	0.208846	0.791154
1716	DGUOK	3208	HPCA	9.92292e-08	0.0525644	0.947435
1716	DGUOK	22924	MAPRE3	0.00243076	0.0107663	0.986803
1716	DGUOK	6804	STX1A	1.28731e-05	4.46768e-05	0.999942
1716	DGUOK	112755	STX1B	2.83351e-06	7.21567e-07	0.999996
1716	DGUOK	287	ANK2	5.01044e-09	0.150989	0.849011
1716	DGUOK	273	AMPH	5.73972e-06	0.162636	0.837359
1716	DGUOK	274	BIN1	0.0299321	0.0197257	0.950342
1716	DGUOK	50863	NTM	0.0121314	0.000468613	0.9874
1716	DGUOK	2891	GRIA2	0.0114493	1.0532e-06	0.98855
1716	DGUOK	63908	NAPB	0.0157864	6.86443e-07	0.984213
1716	DGUOK	4137	MAPT	4.64823e-10	6.98044e-05	0.99993
1716	DGUOK	79012	CAMKV	0.000566224	0.0018679	0.997566
1716	DGUOK	5604	MAP2K1	0.0961021	0.0150884	0.888809
1716	DGUOK	4133	MAP2	0.0400731	0.0126308	0.947296
1716	DGUOK	3897	L1CAM	0.00038929	4.4342e-07	0.99961
1716	DGUOK	6616	SNAP25	3.4797e-05	4.53311e-07	0.999965
55172	C14orf104	1400	CRMP1	6.34185e-12	5.90907e-05	0.999941
55172	C14orf104	1809	DPYSL3	4.49314e-14	0.00201556	0.997984
55172	C14orf104	1808	DPYSL2	1.38627e-11	0.165441	0.834559
55172	C14orf104	56896	DPYSL5	3.21895e-14	0.0657909	0.934209
55172	C14orf104	4045	LSAMP	8.27348e-05	0.000518016	0.999399
55172	C14orf104	6812	STXBP1	2.55032e-07	0.000171636	0.999828
55172	C14orf104	495	ATP4A	6.35738e-06	8.94714e-05	0.999904
55172	C14orf104	3208	HPCA	3.46557e-06	0.00219843	0.997798
55172	C14orf104	83988	NCALD	4.21738e-05	0.0480633	0.951895
55172	C14orf104	816	CAMK2B	1.8053e-12	0.192059	0.807941
55172	C14orf104	815	CAMK2A	4.36911e-10	0.151776	0.848224
55172	C14orf104	55506	H2AFY2	6.67548e-05	0.00197883	0.997954
55172	C14orf104	6804	STX1A	0.00118253	0.000391303	0.998426
55172	C14orf104	112755	STX1B	2.58638e-07	4.14459e-07	0.999999
55172	C14orf104	10059	DNM1L	4.56694e-07	0.0144963	0.985503
55172	C14orf104	8340	HIST1H2BL	2.97815e-08	4.12035e-06	0.999996
55172	C14orf104	1272	CNTN1	3.48591e-09	0.0117396	0.98826
55172	C14orf104	1641	DCX	7.35064e-06	0.00682016	0.993172
55172	C14orf104	9201	DCLK1	3.1483e-08	8.57202e-06	0.999991
55172	C14orf104	84457	PHYHIPL	0.00365026	0.00131266	0.995037
55172	C14orf104	57679	ALS2	6.13682e-10	6.39851e-05	0.999936
55172	C14orf104	9892	SNAP91	1.50485e-08	0.000925003	0.999075
55172	C14orf104	6857	SYT1	2.65368e-09	1.27396e-05	0.999987
55172	C14orf104	51440	HPCAL4	5.77313e-06	1.07618e-05	0.999983
55172	C14orf104	7447	VSNL1	3.67308e-09	9.75738e-07	0.999999
55172	C14orf104	273	AMPH	5.74085e-06	0.156328	0.843666
55172	C14orf104	1759	DNM1	3.94505e-10	0.0435848	0.956415
55172	C14orf104	1012	CDH13	0.0003416	0.0658208	0.933838
55172	C14orf104	1804	DPP6	0.000146396	0.00201269	0.997841
55172	C14orf104	2775	GNAO1	3.12159e-07	0.221197	0.778803
55172	C14orf104	54331	GNG2	0.235446	1.19538e-05	0.764542
55172	C14orf104	2823	GPM6A	4.29548e-06	0.00342353	0.996572
55172	C14orf104	287	ANK2	2.1899e-09	0.0125208	0.987479
55172	C14orf104	6620	SNCB	0.000205634	7.4551e-05	0.99972
55172	C14orf104	6622	SNCA	1.7429e-08	0.013166	0.986834
55172	C14orf104	51560	RAB6B	2.10496e-07	0.00773485	0.992265
55172	C14orf104	6854	SYN2	4.68971e-05	0.000300174	0.999653
55172	C14orf104	6853	SYN1	4.8374e-09	1.03495e-05	0.99999
55172	C14orf104	10982	MAPRE2	0.000490558	0.0521496	0.94736
55172	C14orf104	5864	RAB3A	0.000395393	0.0101277	0.989477
55172	C14orf104	3927	LASP1	0.00253743	0.0268605	0.970602
55172	C14orf104	65009	NDRG4	3.19281e-05	0.000358745	0.999609
55172	C14orf104	63908	NAPB	1.66899e-05	6.38218e-07	0.999983
55172	C14orf104	794	CALB2	0.000167736	7.43544e-05	0.999758
55172	C14orf104	4137	MAPT	1.03953e-10	1.40335e-05	0.999986
55172	C14orf104	55964	SEPT3	6.58943e-05	0.051374	0.94856
55172	C14orf104	79012	CAMKV	5.08119e-07	0.00867736	0.991322
55172	C14orf104	2891	GRIA2	0.000395381	2.76356e-07	0.999604
55172	C14orf104	3897	L1CAM	0.000153881	4.91197e-07	0.999846
55172	C14orf104	6616	SNAP25	0.116244	4.25844e-07	0.883756
55172	C14orf104	11151	CORO1A	0.000792349	0.131649	0.867559
55172	C14orf104	81855	SFXN3	0.147742	0.0160574	0.836201
1876	E2F6	23269	MGA	2.69438e-07	0.00063649	0.999363
1876	E2F6	7027	TFDP1	5.1427e-08	3.14801e-05	0.999968
1876	E2F6	23429	RYBP	2.67292e-12	5.92269e-06	0.999994
1876	E2F6	11335	CBX3	9.22097e-24	9.03914e-06	0.999991
1876	E2F6	54939	COMMD4	1.33469e-08	5.85024e-05	0.999941
1876	E2F6	7029	TFDP2	3.68499e-12	3.30803e-09	1
1876	E2F6	11091	WDR5	1.60756e-20	5.92246e-05	0.999941
1876	E2F6	83746	L3MBTL2	1.01138e-16	1.86834e-10	1
1876	E2F6	3065	HDAC1	1.8871e-28	9.02916e-06	0.999991
1876	E2F6	84108	PCGF6	1.13827e-15	1.74863e-11	1
145447	ABHD12B	965	CD58	0.000101858	0.0968406	0.903058
10554	AGPAT1	10535	RNASEH2A	6.16997e-07	0.0214334	0.978566
83445	GSG1	27178	IL1F7	0.057948	0.0328241	0.909228
3162	HMOX1	7368	UGT8	2.35973e-10	0.0381253	0.961875
3162	HMOX1	51368	TEX264	2.31461e-23	0.0460836	0.953916
3162	HMOX1	9791	PTDSS1	8.10353e-16	0.0398167	0.960183
3162	HMOX1	54947	LPCAT2	9.11778e-14	0.132494	0.867506
219844	HYLS1	3416	IDE	3.85202e-15	0.106568	0.893432
219844	HYLS1	93323	HAUS8	0.000562298	0.241362	0.758075
221120	ALKBH3	10973	ASCC3	9.77817e-14	0.00185939	0.998141
221120	ALKBH3	55671	SMEK1	1.95883e-10	0.0490382	0.950962
221120	ALKBH3	84164	ASCC2	1.95691e-12	0.000167024	0.999833
221120	ALKBH3	9325	TRIP4	5.52932e-09	4.21339e-05	0.999958
221120	ALKBH3	3636	INPPL1	2.66782e-13	0.156685	0.843315
221120	ALKBH3	51008	ASCC1	5.62348e-12	0.114849	0.885151
51110	LACTB2	10724	MGEA5	1.11652e-12	0.0135706	0.986429
55586	MIOX	64081	PBLD	4.56507e-07	0.0445854	0.955414
4507	MTAP	51251	NT5C3	6.87206e-06	0.23718	0.762813
4580	MTX1	27069	GHITM	1.11046e-15	0.0793165	0.920683
55745	MUDENG	26094	DCAF4	4.9045e-10	0.000472378	0.999528
55745	MUDENG	80208	SPG11	2.06672e-13	9.7088e-10	1
55745	MUDENG	91056	DKFZp761E198	1.43241e-09	5.71061e-05	0.999943
29982	NRBF2	30849	PIK3R4	4.0049e-12	0.000398951	0.999601
29982	NRBF2	5289	PIK3C3	1.14696e-11	2.02598e-08	1
29982	NRBF2	9392	TGFBRAP1	5.50021e-06	0.100436	0.899559
29982	NRBF2	8678	BECN1	2.41877e-10	4.02229e-08	1
29982	NRBF2	2592	GALT	4.2366e-15	0.0122656	0.987734
29982	NRBF2	64081	PBLD	4.82261e-12	0.00540871	0.994591
29982	NRBF2	22863	ATG14	5.7621e-19	2.737e-16	1
29982	NRBF2	387104	C6orf174	8.15285e-10	8.36487e-06	0.999992
90806	ANGEL2	3192	HNRNPU	3.8275e-21	0.0056648	0.994335
90806	ANGEL2	3185	HNRNPF	1.19248e-21	0.0626301	0.93737
221294	NT5DC1	3323	HSP90AA4P	3.23439e-05	0.24055	0.759418
284451	ODF3L2	4836	NMT1	1.80573e-09	0.220863	0.779137
284451	ODF3L2	9397	NMT2	3.79795e-11	0.000842918	0.999157
284451	ODF3L2	10243	GPHN	5.82073e-13	0.00150364	0.998496
284451	ODF3L2	83892	KCTD10	1.25763e-10	0.2087	0.7913
284451	ODF3L2	54461	FBXW5	0.000507241	0.00217143	0.997321
284451	ODF3L2	51184	GPN3	1.28069e-06	0.0635314	0.936467
10914	PAPOLA	3306	HSPA2	3.49308e-22	0.0131473	0.986853
140461	ASB8	55699	IARS2	2.24519e-26	1.65415e-07	1
140461	ASB8	8065	CUL5	1.44005e-25	6.16883e-09	1
140461	ASB8	55662	HIF1AN	4.26216e-16	2.02085e-06	0.999998
140461	ASB8	81559	TRIM11	7.20847e-12	0.00858894	0.991411
140461	ASB8	55626	AMBRA1	2.20999e-12	0.138243	0.861757
64081	PBLD	54764	ZRANB1	1.46792e-06	1.51449e-08	0.999999
553115	PEF1	23313	KIAA0930	2.14319e-09	8.42844e-06	0.999992
9200	PTPLA	6407	SEMG2	1.56575e-08	0.000557009	0.999443
9200	PTPLA	6406	SEMG1	6.67505e-11	8.73367e-05	0.999913
5810	RAD1	7541	ZFP161	2.09331e-10	5.95154e-10	1
5810	RAD1	5883	RAD9A	1.753e-09	6.76895e-09	1
201299	RDM1	5298	PI4KB	4.57974e-10	6.17773e-05	0.999938
10738	RFPL3	11011	TLK2	1.7241e-08	0.0312186	0.968781
10738	RFPL3	153090	DAB2IP	2.35693e-11	2.3959e-05	0.999976
10738	RFPL3	54529	ASNSD1	1.82461e-09	2.70776e-08	1
10738	RFPL3	5988	RFPL1	7.64394e-14	3.58569e-12	1
10738	RFPL3	10739	RFPL2	2.06564e-12	1.51311e-12	1
79641	ROGDI	477	ATP1A2	8.20792e-07	7.89364e-05	0.99992
79641	ROGDI	487	ATP2A1	7.48102e-13	0.0904886	0.909511
79641	ROGDI	1657	DMXL1	1.01527e-10	2.97686e-09	1
79641	ROGDI	23312	DMXL2	1.4835e-11	2.49868e-07	1
79641	ROGDI	23335	WDR7	2.02147e-10	4.78135e-10	1
79641	ROGDI	7278	TUBA3C	3.88589e-13	0.000604261	0.999396
79641	ROGDI	4626	MYH8	1.04082e-05	0.00393543	0.996054
79641	ROGDI	4625	MYH7	0.000102615	0.00624277	0.993655
433	ASGR2	3309	HSPA5	5.89079e-14	0.222474	0.777526
433	ASGR2	54867	TMEM214	3.19783e-12	5.43892e-05	0.999946
433	ASGR2	153129	SLC38A9	9.39755e-05	0.00366294	0.996243
433	ASGR2	80727	TTYH3	8.83164e-09	0.0477755	0.952224
433	ASGR2	79147	FKRP	1.54277e-06	0.0152791	0.984719
433	ASGR2	9349	RPL23	1.78935e-12	0.0452548	0.954745
433	ASGR2	64098	PARVG	1.63792e-08	3.34527e-05	0.999967
433	ASGR2	6646	SOAT1	6.23524e-09	0.0787214	0.921279
433	ASGR2	7078	TIMP3	0.000589798	0.0139844	0.985426
433	ASGR2	57515	SERINC1	1.19121e-10	0.000321419	0.999679
433	ASGR2	81562	LMAN2L	4.43928e-12	0.089903	0.910097
433	ASGR2	339123	JMJD8	5.95606e-05	0.0022842	0.997656
433	ASGR2	4512	COX1	0.0108057	0.126696	0.862499
433	ASGR2	256471	MFSD8	4.21021e-06	0.000625491	0.99937
6457	SH3GL3	6455	SH3GL1	7.10992e-10	8.60924e-08	1
6495	SIX1	2070	EYA4	1.33836e-09	8.47559e-09	1
6495	SIX1	2138	EYA1	8.17752e-20	1.0472e-15	1
6495	SIX1	4621	MYH3	1.52224e-10	1.11487e-05	0.999989
6495	SIX1	4625	MYH7	1.85016e-12	0.000741313	0.999259
6495	SIX1	4622	MYH4	3.86363e-07	0.00186233	0.998137
56833	SLAMF8	23171	GPD1L	4.6289e-14	0.0529822	0.947018
6547	SLC8A3	56928	SPPL2B	0.0120241	0.0991671	0.888809
6547	SLC8A3	2030	SLC29A1	0.0128164	0.1654	0.821784
6547	SLC8A3	2820	GPD2	1.23752e-09	0.0211693	0.978831
6547	SLC8A3	55454	CSGALNACT2	3.43786e-09	0.119183	0.880817
6547	SLC8A3	6543	SLC8A2	0.00165295	4.14692e-10	0.998347
6607	SMN2	11171	STRAP	1.28974e-30	0.00957976	0.99042
6607	SMN2	5033	P4HA1	5.39096e-31	0.211346	0.788654
6809	STX3	6812	STXBP1	7.78469e-11	2.89549e-05	0.999971
6809	STX3	6813	STXBP2	9.58747e-12	1.14602e-06	0.999999
6809	STX3	200081	TXLNA	7.76876e-14	0.0570823	0.942918
6809	STX3	9527	GOSR1	1.2338e-05	0.00593978	0.994048
6809	STX3	7871	SLMAP	1.03389e-13	0.125876	0.874124
6809	STX3	6811	STX5	3.8703e-08	0.0879547	0.912045
6809	STX3	134957	STXBP5	6.80297e-12	7.98e-08	1
6809	STX3	10652	YKT6	4.98279e-06	0.0408615	0.959134
6809	STX3	29110	TBK1	1.18997e-08	0.0151328	0.984867
6809	STX3	9341	VAMP3	2.47469e-05	0.00321696	0.996758
6809	STX3	8673	VAMP8	1.96523e-06	6.48034e-05	0.999933
6809	STX3	8674	VAMP4	0.145396	0.00059135	0.854012
6809	STX3	8677	STX10	0.0601607	0.0316555	0.908184
25830	SULT4A1	6817	SULT1A1	1.53657e-13	0.000469901	0.99953
25830	SULT4A1	6818	SULT1A3	8.13245e-11	0.0227094	0.977291
25830	SULT4A1	64098	PARVG	5.6071e-06	0.000134217	0.99986
25830	SULT4A1	57471	ERMN	3.8106e-05	0.000613713	0.999348
55061	SUSD4	79937	CNTNAP3	1.36189e-06	0.184204	0.815795
55061	SUSD4	23530	NNT	3.72191e-11	0.0428581	0.957142
55061	SUSD4	479	ATP12A	1.07006e-10	0.0461103	0.95389
55061	SUSD4	1889	ECE1	8.81907e-15	0.210794	0.789206
55061	SUSD4	4041	LRP5	5.64926e-06	0.0210117	0.978983
55061	SUSD4	80144	FRAS1	2.60362e-16	0.21711	0.78289
55061	SUSD4	3685	ITGAV	1.10687e-13	0.033111	0.966889
55061	SUSD4	7923	HSD17B8	2.0021e-06	1.29214e-05	0.999985
55061	SUSD4	22795	NID2	5.97498e-06	0.00935037	0.990644
55061	SUSD4	153642	ARSK	4.46205e-08	0.121307	0.878693
55061	SUSD4	8516	ITGA8	8.4561e-08	0.00873039	0.99127
55061	SUSD4	1725	DHPS	3.32486e-11	3.36455e-05	0.999966
55061	SUSD4	317762	CCDC85C	5.70992e-09	0.0182069	0.981793
55061	SUSD4	5362	PLXNA2	3.52162e-06	0.0466947	0.953302
55061	SUSD4	3679	ITGA7	1.04814e-11	0.00146407	0.998536
55061	SUSD4	8722	CTSF	0.00163011	0.0659716	0.932398
55061	SUSD4	9509	ADAMTS2	1.94742e-05	0.0559059	0.944075
55061	SUSD4	57555	NLGN2	0.038541	0.0588472	0.902612
55061	SUSD4	170384	FUT11	2.14945e-07	0.00295725	0.997043
55061	SUSD4	56983	POGLUT1	6.23795e-06	0.0425907	0.957403
55061	SUSD4	64222	TOR3A	7.1299e-09	0.138035	0.861965
55061	SUSD4	51148	CERCAM	8.20753e-11	0.2147	0.7853
55061	SUSD4	411	ARSB	0.000710633	0.0292976	0.969992
55061	SUSD4	4122	MAN2A2	3.79442e-06	0.0396845	0.960312
55061	SUSD4	100510688	LOC100510688	8.79647e-05	0.0359347	0.963977
55061	SUSD4	145864	HAPLN3	0.0444622	0.00186227	0.953676
7168	TPM1	7170	TPM3	1.00978e-34	0.00852999	0.99147
7168	TPM1	7169	TPM2	4.3578e-13	5.12414e-07	0.999999
7168	TPM1	9696	CROCC	2.05605e-12	0.00554762	0.994452
7168	TPM1	9043	SPAG9	6.45894e-16	0.212249	0.787751
7168	TPM1	60412	EXOC4	3.09022e-15	0.000300757	0.999699
7168	TPM1	8517	IKBKG	0.00432104	0.00698359	0.988695
7168	TPM1	8379	MAD1L1	8.25073e-11	0.0119721	0.988028
7168	TPM1	9903	KLHL21	2.07822e-08	1.60388e-05	0.999984
7168	TPM1	92922	CCDC102A	5.18675e-27	0.00497369	0.995026
7168	TPM1	54875	CNTLN	8.89149e-06	0.000135477	0.999856
7168	TPM1	55837	EAPP	0.00049724	0.000246511	0.999256
7168	TPM1	55680	RUFY2	1.24812e-14	0.00174462	0.998255
7168	TPM1	9456	HOMER1	1.95637e-17	0.136066	0.863934
7168	TPM1	10078	TSSC4	2.72798e-19	0.215604	0.784396
7168	TPM1	9231	DLG5	0.000196173	0.000171608	0.999632
7168	TPM1	2021	ENDOG	0.000180852	0.140933	0.858886
7168	TPM1	132320	SCLT1	5.30756e-06	0.000496684	0.999498
115708	TRMT61A	51605	TRMT6	2.71288e-20	1.14304e-16	1
115708	TRMT61A	23365	ARHGEF12	5.739e-11	1.07909e-06	0.999999
115708	TRMT61A	9826	ARHGEF11	7.2169e-08	4.59082e-05	0.999954
115708	TRMT61A	23543	RBFOX2	5.75647e-22	4.12101e-07	1
115708	TRMT61A	64081	PBLD	4.91097e-11	0.00613648	0.993864
115708	TRMT61A	2274	FHL2	4.86923e-05	0.119818	0.880133
54952	TRNAU1AP	55015	PRPF39	1.2224e-26	0.217942	0.782058
7257	TSNAX	140710	KIAA0889	6.94865e-20	3.40288e-09	1
7257	TSNAX	2802	GOLGA3	9.42051e-13	0.0351779	0.964822
7257	TSNAX	145508	C14orf145	2.56595e-10	1.36006e-08	1
7257	TSNAX	3796	KIF2A	1.39761e-22	1.9794e-10	1
7257	TSNAX	11171	STRAP	3.94677e-35	1.16302e-05	0.999988
7257	TSNAX	653489	RGPD3	9.15053e-14	0.228938	0.771062
7257	TSNAX	727851	RGPD8	3.47151e-12	0.000360592	0.999639
7257	TSNAX	84220	RGPD5	2.55643e-13	0.0147134	0.985287
7257	TSNAX	5116	PCNT	2.7729e-10	0.00266314	0.997337
7257	TSNAX	7247	TSN	4.29668e-26	1.06282e-13	1
7257	TSNAX	9887	SMG7	0.000198959	0.00592924	0.993872
9352	TXNL1	2805	GOT1	2.9447e-22	0.230913	0.769087
57602	USP36	56919	DHX33	3.82002e-16	0.000191418	0.999809
57602	USP36	9778	KIAA0232	5.38914e-06	0.0211445	0.97885
57602	USP36	4869	NPM1	4.27198e-23	3.61764e-05	0.999964
57602	USP36	1952	CELSR2	6.39982e-16	0.232726	0.767274
7416	VDAC1	348	APOE	6.45375e-08	2.7871e-05	0.999972
79446	WDR25	10574	CCT7	1.15069e-24	1.73946e-05	0.999983
79446	WDR25	10576	CCT2	2.17363e-24	6.06854e-06	0.999994
64393	ZMAT3	59	ACTA2	2.63047e-13	0.132211	0.867789
64393	ZMAT3	80067	DCAF17	3.1446e-07	4.66276e-09	1
64393	ZMAT3	79068	FTO	5.22016e-06	0.112207	0.887787
25799	ZNF324	6124	RPL4	1.52514e-17	0.238286	0.761714
79949	C10orf81	64081	PBLD	3.81615e-12	0.00656641	0.993434
56683	C21orf59	5191	PEX7	1.77245e-07	0.000249375	0.99975
56683	C21orf59	3728	JUP	2.87322e-18	0.202405	0.797595
56683	C21orf59	1828	DSG1	1.16748e-13	0.249297	0.750703
56683	C21orf59	3034	HAL	3.90688e-11	0.0767351	0.923265
56683	C21orf59	3312	HSPA8	8.72408e-24	0.00897341	0.991027
56683	C21orf59	3306	HSPA2	1.14763e-28	3.13146e-06	0.999997
56683	C21orf59	7051	TGM1	2.61584e-15	0.12768	0.87232
56683	C21orf59	374897	SBSN	2.98895e-15	0.218562	0.781438
56683	C21orf59	7053	TGM3	7.58546e-13	0.122325	0.877675
56683	C21orf59	84659	RNASE7	0.0288313	0.0253726	0.945796
56683	C21orf59	2312	FLG	1.66509e-14	0.0109693	0.989031
56683	C21orf59	6317	SERPINB3	3.07864e-14	0.197955	0.802045
56683	C21orf59	79983	POF1B	3.42446e-15	0.112328	0.887672
56683	C21orf59	1041	CDSN	2.06113e-10	0.0169682	0.983032
56683	C21orf59	145264	SERPINA12	0.000373981	0.0323264	0.9673
56683	C21orf59	242	ALOX12B	3.09623e-07	0.188686	0.811314
56683	C21orf59	5271	SERPINB8	3.65301e-06	0.00222112	0.997775
56683	C21orf59	51200	CPA4	0.000137797	0.016774	0.983088
56683	C21orf59	5055	SERPINB2	8.49358e-06	0.00220715	0.997784
56683	C21orf59	342897	NCCRP1	1.57095e-08	0.112625	0.887375
56683	C21orf59	1893	ECM1	1.83908e-10	0.230933	0.769067
56683	C21orf59	2745	GLRX	0.000626335	0.00140223	0.997971
56683	C21orf59	25818	KLK5	0.112538	7.51865e-06	0.887455
25770	C22orf31	3066	HDAC2	2.29003e-15	0.206653	0.793347
25770	C22orf31	90070	LACRT	0.178604	0.00708246	0.814314
51300	C3orf1	51103	NDUFAF1	2.16017e-12	0.00594071	0.994059
51300	C3orf1	51295	ECSIT	2.49751e-24	0.0518954	0.948105
51300	C3orf1	28976	ACAD9	3.3401e-29	0.24675	0.75325
389799	C9orf171	7278	TUBA3C	7.38871e-13	0.00288423	0.997116
51759	C9orf78	153241	CEP120	4.20663e-07	2.53927e-05	0.999974
51759	C9orf78	53339	BTBD1	0.0051873	0.0148501	0.979963
894	CCND2	1017	CDK2	1.13154e-13	0.0559638	0.944036
894	CCND2	1019	CDK4	9.62247e-19	0.000796591	0.999203
894	CCND2	5934	RBL2	4.04604e-05	0.00285811	0.997101
894	CCND2	1027	CDKN1B	8.20105e-20	2.21267e-14	1
894	CCND2	1020	CDK5	1.47049e-12	0.026793	0.973207
894	CCND2	1028	CDKN1C	0.000795669	6.22925e-07	0.999204
401541	CENPP	79172	CENPO	6.5315e-18	1.59495e-12	1
401541	CENPP	55166	CENPQ	2.61433e-11	4.3458e-07	1
401541	CENPP	23421	ITGB3BP	3.32684e-18	6.19678e-11	1
401541	CENPP	79682	MLF1IP	4.16318e-16	5.48876e-10	1
23564	DDAH2	2037	EPB41L2	6.95054e-15	0.00140261	0.998597
23564	DDAH2	23136	EPB41L3	4.59619e-14	0.199877	0.800123
23564	DDAH2	23576	DDAH1	9.41276e-09	2.46991e-06	0.999998
23564	DDAH2	8473	OGT	1.3272e-13	0.0956095	0.90439
23564	DDAH2	3054	HCFC1	1.29198e-18	0.082857	0.917143
23564	DDAH2	1207	CLNS1A	1.69974e-16	0.00883657	0.991163
23564	DDAH2	2805	GOT1	2.73032e-12	0.0097502	0.99025
55837	EAPP	24148	PRPF6	1.67997e-15	0.21165	0.78835
55837	EAPP	23020	SNRNP200	7.86379e-16	0.128265	0.871735
55837	EAPP	10594	PRPF8	2.86551e-15	0.158512	0.841488
55837	EAPP	55094	GPATCH1	0.00082508	0.00804802	0.991127
55837	EAPP	60625	DHX35	2.59519e-05	0.00705506	0.992919
55837	EAPP	25980	C20orf4	1.87393e-24	4.71889e-07	1
55837	EAPP	11319	ECD	1.98374e-14	4.45232e-06	0.999996
55837	EAPP	7170	TPM3	6.94748e-21	2.23991e-05	0.999978
55837	EAPP	10421	CD2BP2	5.54417e-14	0.00025261	0.999747
55837	EAPP	10078	TSSC4	4.48601e-17	1.28407e-08	1
55837	EAPP	84292	WDR83	0.0295028	0.00452945	0.965968
55837	EAPP	6634	SNRPD3	6.98336e-11	0.0257169	0.974283
55531	ELMOD1	3948	LDHC	0.0328446	0.0162917	0.950864
55531	ELMOD1	64081	PBLD	6.01409e-10	0.000224911	0.999775
55531	ELMOD1	131578	LRRC15	3.97776e-09	0.0825948	0.917405
55531	ELMOD1	147409	DSG4	0.0125929	0.160125	0.827282
116224	FAM122A	7533	YWHAH	1.26171e-22	0.0016033	0.998397
116224	FAM122A	80311	KLHL15	4.0224e-14	0.0965673	0.903433
116224	FAM122A	5518	PPP2R1A	3.23337e-22	4.79292e-05	0.999952
116224	FAM122A	5530	PPP3CA	1.34911e-23	1.53632e-11	1
116224	FAM122A	159090	FAM122B	0.00350467	0.00324701	0.993248
116224	FAM122A	55844	PPP2R2D	1.57915e-18	3.16366e-08	1
116224	FAM122A	5520	PPP2R2A	1.62714e-11	0.0915089	0.908491
116224	FAM122A	5534	PPP3R1	7.199e-07	0.000660784	0.999338
116224	FAM122A	1827	RCAN1	0.00173072	4.69257e-06	0.998265
2204	FCAR	22979	EFR3B	0.131912	1.23969e-05	0.868076
9457	FHL5	79005	SCNM1	2.5822e-06	9.72023e-05	0.9999
9457	FHL5	8887	TAX1BP1	2.24412e-10	0.0001821	0.999818
9457	FHL5	9204	ZMYM6	1.70462e-07	0.0157518	0.984248
9457	FHL5	79830	ZMYM1	6.58749e-08	0.000511595	0.999488
9457	FHL5	9260	PDLIM7	4.82326e-06	0.0256497	0.974345
9457	FHL5	79959	CEP76	2.13352e-09	6.86688e-06	0.999993
9457	FHL5	90353	CTU1	1.76501e-05	0.191744	0.808238
9457	FHL5	7690	ZNF131	8.34149e-05	0.000642536	0.999274
51184	GPN3	5436	POLR2G	3.83891e-22	0.00014594	0.999854
51184	GPN3	171568	POLR3H	1.71006e-16	7.69744e-06	0.999992
51184	GPN3	64425	POLR1E	0.000107027	0.0097222	0.990171
51184	GPN3	84172	POLR1B	2.06594e-14	0.0845077	0.915492
51184	GPN3	259266	ASPM	2.41651e-16	0.121694	0.878306
51184	GPN3	25885	POLR1A	1.31829e-11	0.0664191	0.933581
51184	GPN3	11128	POLR3A	5.3021e-12	0.00445807	0.995542
51184	GPN3	79871	RPAP2	3.30267e-12	4.24759e-05	0.999958
51184	GPN3	55718	POLR3E	1.69451e-16	1.7404e-05	0.999983
51184	GPN3	5430	POLR2A	6.67493e-12	0.0652561	0.934744
51184	GPN3	55703	POLR3B	2.85365e-14	0.00217731	0.997823
51184	GPN3	23002	DAAM1	3.59429e-09	0.168331	0.831669
51184	GPN3	5431	POLR2B	5.73126e-18	0.0753903	0.92461
51184	GPN3	11321	GPN1	8.11959e-19	8.3803e-05	0.999916
51184	GPN3	9533	POLR1C	4.2885e-25	0.00953397	0.990466
51184	GPN3	661	POLR3D	4.93783e-19	2.73169e-05	0.999973
51184	GPN3	49860	CRNN	1.4212e-06	0.00927772	0.990721
51184	GPN3	5432	POLR2C	2.68958e-13	0.202081	0.797919
51184	GPN3	2043	EPHA4	3.80771e-06	0.141583	0.858413
51184	GPN3	1414	CRYBB1	9.1765e-09	0.167926	0.832074
51184	GPN3	81488	GRINL1A	3.67524e-18	1.4981e-07	1
51184	GPN3	5499	PPP1CA	2.18552e-25	0.150288	0.849712
51184	GPN3	10849	CD3EAP	1.21605e-06	0.0184543	0.981545
51184	GPN3	55011	PIH1D1	7.11178e-19	0.0184058	0.981594
121536	AEBP2	5928	RBBP4	9.25816e-23	1.11306e-07	1
121536	AEBP2	5931	RBBP7	6.21317e-28	5.31668e-07	0.999999
121536	AEBP2	8726	EED	3.6632e-12	1.04823e-06	0.999999
121536	AEBP2	3720	JARID2	3.12345e-09	1.12014e-07	1
121536	AEBP2	4287	ATXN3	8.62958e-05	4.73644e-05	0.999866
121536	AEBP2	23512	SUZ12	2.2683e-21	4.69417e-16	1
6468	FBXW4	6950	TCP1	1.13096e-16	0.036485	0.963515
6468	FBXW4	7203	CCT3	1.09897e-16	0.00655912	0.993441
6468	FBXW4	10574	CCT7	9.66231e-12	0.0266024	0.973398
6468	FBXW4	10575	CCT4	4.06631e-17	0.00731025	0.99269
6468	FBXW4	10693	CCT6B	4.84552e-09	0.0471167	0.952883
6468	FBXW4	908	CCT6A	4.6429e-15	0.076115	0.923885
6468	FBXW4	10576	CCT2	3.01226e-16	0.00738358	0.992616
6468	FBXW4	79031	PDCL3	6.95054e-15	0.0838535	0.916147
6468	FBXW4	10694	CCT8	1.88312e-14	0.147918	0.852082
6468	FBXW4	22948	CCT5	6.43056e-15	0.166649	0.833351
6468	FBXW4	5204	PFDN5	1.86251e-17	0.175426	0.824574
6468	FBXW4	81572	PDRG1	7.41035e-12	0.058638	0.941362
6468	FBXW4	10190	TXNDC9	1.07127e-10	0.076474	0.923526
6468	FBXW4	5082	PDCL	0.012866	0.2009	0.786234
140462	ASB9	6923	TCEB2	5.66969e-14	0.145893	0.854107
140462	ASB9	7314	UBB	1.8529e-13	0.00102908	0.998971
140462	ASB9	10989	IMMT	6.698e-17	0.106416	0.893584
140462	ASB9	6921	TCEB1	9.73605e-14	0.00253617	0.997464
140462	ASB9	8065	CUL5	2.53824e-15	0.00897584	0.991024
140462	ASB9	1158	CKM	0.00692191	4.33005e-05	0.993035
140462	ASB9	1152	CKB	1.37455e-13	0.00128393	0.998716
140462	ASB9	548596	CKMT1A	1.46583e-13	0.000506012	0.999494
140462	ASB9	55662	HIF1AN	1.39964e-14	0.00482719	0.995173
140462	ASB9	10425	ARIH2	0.000297534	0.000638682	0.999064
283150	FOXR1	57634	EP400	4.4802e-12	9.44811e-05	0.999906
283150	FOXR1	64769	MEAF6	2.79161e-07	4.84128e-05	0.999951
283150	FOXR1	80314	EPC1	1.29523e-11	5.68776e-06	0.999994
283150	FOXR1	26122	EPC2	7.34976e-14	4.13921e-06	0.999996
283150	FOXR1	55929	DMAP1	8.59684e-09	0.002232	0.997768
283150	FOXR1	8295	TRRAP	1.2147e-13	0.000124397	0.999876
283150	FOXR1	6817	SULT1A1	1.99075e-13	0.000202264	0.999798
283150	FOXR1	10902	BRD8	5.00107e-11	9.53608e-05	0.999905
283150	FOXR1	6944	VPS72	8.88839e-05	0.012238	0.987673
283150	FOXR1	54556	ING3	3.81457e-08	1.13406e-05	0.999989
283150	FOXR1	4609	MYC	5.27626e-10	1.97035e-06	0.999998
283150	FOXR1	54799	MBTD1	1.28383e-05	2.02887e-05	0.999967
283150	FOXR1	55257	C20orf20	4.32432e-08	0.0607456	0.939254
283150	FOXR1	10524	KAT5	1.52755e-11	4.80806e-05	0.999952
283150	FOXR1	8089	YEATS4	8.65155e-13	0.122861	0.877139
283150	FOXR1	10933	MORF4L1	3.83121e-14	0.23796	0.76204
284161	GDPD1	7018	TF	2.30168e-11	9.9077e-05	0.999901
284161	GDPD1	718	C3	4.15629e-12	2.28168e-06	0.999998
284161	GDPD1	213	ALB	1.23804e-14	0.0387381	0.961262
284161	GDPD1	12	SERPINA3	5.8051e-11	0.00253398	0.997466
284161	GDPD1	3698	ITIH2	4.68838e-11	0.000694312	0.999306
284161	GDPD1	335	APOA1	2.31774e-10	5.41429e-08	1
284161	GDPD1	2	A2M	4.57892e-14	0.00462397	0.995376
284161	GDPD1	3501	IGHG2	9.34915e-06	0.20061	0.79938
284161	GDPD1	337	APOA4	0.000123459	2.57153e-08	0.999877
284161	GDPD1	1356	CP	8.82782e-06	1.24453e-07	0.999991
284161	GDPD1	3240	HP	8.9132e-11	3.02884e-06	0.999997
284161	GDPD1	5265	SERPINA1	2.95823e-06	0.00245824	0.997539
284161	GDPD1	629	CFB	0.000319217	0.00144624	0.998235
284161	GDPD1	3045	HBD	6.62808e-13	0.000556086	0.999444
284161	GDPD1	3043	HBB	1.2962e-12	6.96537e-07	0.999999
284161	GDPD1	336	APOA2	0.0124958	3.30829e-07	0.987504
284161	GDPD1	3040	HBA2	3.32794e-12	4.94702e-05	0.999951
284161	GDPD1	197	AHSG	0.00332266	1.24643e-05	0.996665
284161	GDPD1	3263	HPX	0.00149446	2.26738e-06	0.998503
284161	GDPD1	1	A1BG	2.76854e-05	2.34516e-08	0.999972
284161	GDPD1	720	C4A	0.00160159	0.000604508	0.997794
284161	GDPD1	5005	ORM2	0.000499128	1.17273e-05	0.999489
284161	GDPD1	5004	ORM1	5.25681e-10	1.40384e-05	0.999986
284161	GDPD1	3827	KNG1	7.00849e-08	7.80041e-05	0.999922
3131	HLF	9874	TLK1	0.00599983	0.00295561	0.991045
3290	HSD11B1	7368	UGT8	1.14378e-11	0.0330271	0.966973
3290	HSD11B1	1861	TOR1A	0.0405521	0.17649	0.782958
3290	HSD11B1	56255	TMX4	1.93835e-06	0.097936	0.902062
482	ATP1B2	27232	GNMT	0.000103974	0.00579641	0.9941
482	ATP1B2	1047	CLGN	2.89105e-22	0.0231639	0.976836
482	ATP1B2	57142	RTN4	1.86083e-11	0.0100998	0.9899
79734	KCTD17	84129	ACAD11	3.30181e-13	0.00738313	0.992617
79734	KCTD17	9401	RECQL4	8.01311e-07	0.0384802	0.961519
79734	KCTD17	51426	POLK	9.18296e-10	4.4387e-08	1
79734	KCTD17	8394	PIP5K1A	8.47893e-07	0.0278476	0.972152
79734	KCTD17	55607	PPP1R9A	0.0167946	0.0531234	0.930082
79734	KCTD17	23510	KCTD2	5.53772e-17	1.69965e-14	1
79734	KCTD17	54442	KCTD5	3.7363e-09	8.1645e-06	0.999992
79734	KCTD17	57592	ZNF687	3.11436e-09	0.000171319	0.999829
79734	KCTD17	8476	CDC42BPA	1.5721e-07	2.07972e-05	0.999979
79734	KCTD17	5442	POLRMT	1.82582e-09	0.000102973	0.999897
79734	KCTD17	5337	PLD1	4.55492e-08	0.0696627	0.930337
79734	KCTD17	8535	CBX4	6.58942e-08	0.00458207	0.995418
79734	KCTD17	9107	MTMR6	1.1277e-09	0.000610895	0.999389
79734	KCTD17	23613	ZMYND8	7.16775e-13	6.65361e-06	0.999993
79734	KCTD17	5514	PPP1R10	0.000524129	0.224375	0.775101
79734	KCTD17	79725	THAP9	0.000357673	9.92975e-09	0.999642
79734	KCTD17	64781	CERK	1.10038e-06	0.000593929	0.999405
79734	KCTD17	84131	CEP78	3.74796e-15	0.159026	0.840974
79734	KCTD17	100526737	RBM14-RBM4	5.63723e-05	0.0404104	0.959533
79734	KCTD17	66036	MTMR9	1.14315e-05	0.148896	0.851092
79734	KCTD17	5775	PTPN4	0.000796852	3.93074e-06	0.999199
79734	KCTD17	54039	PCBP3	1.1008e-06	0.199134	0.800865
79734	KCTD17	80169	CTC1	0.00196861	0.00501518	0.993016
79734	KCTD17	29803	REPIN1	5.08654e-09	0.00317901	0.996821
25818	KLK5	10381	TUBB3	6.44426e-14	0.0927474	0.907253
25818	KLK5	347688	TUBB8	2.14599e-16	0.0521918	0.947808
25818	KLK5	410	ARSA	2.19575e-08	0.166302	0.833698
25818	KLK5	51603	METTL13	9.46251e-12	0.058692	0.941308
25818	KLK5	7277	TUBA4A	1.00895e-11	0.0412227	0.958777
25818	KLK5	7846	TUBA1A	3.85224e-14	0.172271	0.827729
25818	KLK5	84790	TUBA1C	1.226e-14	0.120843	0.879157
25818	KLK5	3693	ITGB5	0.0150901	0.224673	0.760236
25818	KLK5	10825	NEU3	2.24022e-08	0.204743	0.795256
25818	KLK5	4040	LRP6	4.96014e-13	0.203009	0.796991
25818	KLK5	55871	CBWD1	4.04826e-10	0.0270162	0.972984
25818	KLK5	80144	FRAS1	4.34431e-14	0.150654	0.849346
25818	KLK5	23178	PASK	7.76383e-17	0.193958	0.806042
25818	KLK5	146956	EME1	0.0112335	0.121758	0.867008
25818	KLK5	4017	LOXL2	0.000306556	0.0409374	0.958756
25818	KLK5	5427	POLE2	9.60898e-05	0.00380828	0.996096
25818	KLK5	5099	PCDH7	3.01396e-12	0.126913	0.873087
25818	KLK5	4535	ND1	0.000829401	0.188947	0.810223
25818	KLK5	57189	KIAA1147	7.27491e-10	0.0209086	0.979091
25818	KLK5	1353	COX11	1.26463e-05	0.101233	0.898755
25818	KLK5	152992	METTL19	8.91718e-06	0.0493371	0.950654
25818	KLK5	112849	C14orf149	0.0332465	0.0956241	0.871129
125113	KRT222	2037	EPB41L2	1.1763e-14	7.0504e-05	0.999929
125113	KRT222	2035	EPB41	3.82962e-13	0.0273837	0.972616
125113	KRT222	2036	EPB41L1	8.49561e-10	0.000318555	0.999681
125113	KRT222	23136	EPB41L3	2.96005e-16	0.00107572	0.998924
125113	KRT222	80254	CEP63	3.42564e-10	1.23013e-06	0.999999
125113	KRT222	259217	HSPA12A	1.10558e-07	0.0942381	0.905762
125113	KRT222	4741	NEFM	4.81953e-11	0.00836691	0.991633
125113	KRT222	60412	EXOC4	2.95163e-15	0.000877008	0.999123
125113	KRT222	200081	TXLNA	2.99905e-14	0.0118427	0.988157
125113	KRT222	27339	PRPF19	1.00911e-14	0.163877	0.836123
125113	KRT222	22995	CEP152	5.56779e-05	0.00113722	0.998807
125113	KRT222	22897	CEP164	1.85759e-11	8.56632e-07	0.999999
125113	KRT222	5339	PLEC	2.98912e-15	0.238252	0.761748
125113	KRT222	10615	SPAG5	2.79057e-09	0.00173587	0.998264
125113	KRT222	29911	HOOK2	8.06455e-09	0.00330529	0.996695
125113	KRT222	27232	GNMT	8.32188e-09	0.00248901	0.997511
125113	KRT222	9696	CROCC	2.65089e-14	0.148261	0.851739
125113	KRT222	92922	CCDC102A	3.93916e-06	0.0307506	0.969246
125113	KRT222	10286	BCAS2	7.40076e-12	0.0010065	0.998993
125113	KRT222	22902	RUFY3	3.96366e-06	0.0133674	0.986629
125113	KRT222	55054	ATG16L1	9.12825e-11	0.0353193	0.964681
54923	LIME1	84231	TRAF7	1.33453e-10	0.132112	0.867888
84365	MKI67IP	80135	RPF1	3.97244e-17	0.0791849	0.920815
84365	MKI67IP	4904	YBX1	3.31309e-30	0.170702	0.829298
84365	MKI67IP	51087	YBX2	2.37029e-20	2.40987e-05	0.999976
84365	MKI67IP	10250	SRRM1	1.22695e-16	0.208589	0.791411
84365	MKI67IP	10940	POP1	2.06804e-14	0.237942	0.762058
84365	MKI67IP	57062	DDX24	1.42683e-16	0.158265	0.841735
84365	MKI67IP	6204	RPS10	1.05655e-30	0.137839	0.862161
84365	MKI67IP	64763	ZNF574	6.63142e-05	0.219716	0.780218
84365	MKI67IP	7553	ZNF7	0.192175	0.0091564	0.798668
84365	MKI67IP	5976	UPF1	5.46938e-17	0.0947888	0.905211
84365	MKI67IP	7265	TTC1	1.28775e-05	0.180139	0.819848
84365	MKI67IP	26156	RSL1D1	8.20334e-30	0.00240931	0.997591
84365	MKI67IP	56829	ZC3HAV1	3.24243e-28	0.140001	0.859999
84365	MKI67IP	85364	ZCCHC3	1.18837e-12	0.111219	0.888781
84365	MKI67IP	58506	SCAF1	2.44809e-07	0.23677	0.76323
84365	MKI67IP	55132	LARP1B	1.60378e-08	0.081066	0.918934
84365	MKI67IP	29889	GNL2	2.58243e-26	0.132471	0.867529
84365	MKI67IP	23029	RBM34	4.97222e-28	0.232368	0.767632
84365	MKI67IP	11103	KRR1	1.47513e-23	0.0557487	0.944251
84365	MKI67IP	79039	DDX54	2.98161e-11	0.0661102	0.93389
84365	MKI67IP	84240	ZCCHC9	0.000353042	0.214734	0.784913
84365	MKI67IP	9933	KIAA0020	1.68446e-18	0.22201	0.77799
84365	MKI67IP	54989	ZNF770	8.74845e-11	0.120923	0.879077
84365	MKI67IP	55839	CENPN	0.00715452	0.0425888	0.950257
84365	MKI67IP	84154	RPF2	6.90611e-10	0.234637	0.765363
84365	MKI67IP	6431	SRSF6	2.32641e-32	0.201841	0.798159
84365	MKI67IP	56987	BBX	0.0224903	0.137185	0.840325
84365	MKI67IP	144108	SPTY2D1	1.56395e-08	0.125464	0.874536
84365	MKI67IP	1060	CENPC1	0.000211136	0.00214346	0.997645
84365	MKI67IP	7621	ZNF70	0.100501	0.0200271	0.879472
84365	MKI67IP	54475	NLE1	0.0116353	0.128011	0.860354
84365	MKI67IP	140890	SREK1	0.00248251	0.215705	0.781813
84365	MKI67IP	9014	TAF1B	1.97116e-06	0.0510803	0.948918
84365	MKI67IP	10210	TOPORS	0.140364	0.0117313	0.847905
84365	MKI67IP	115509	ZNF689	1.02708e-13	0.100811	0.899189
64210	MMS19	9391	CIAO1	1.78248e-10	0.00616403	0.993836
64210	MMS19	51647	FAM96B	3.9592e-15	0.0522324	0.947768
64210	MMS19	51256	TBC1D7	1.44696e-06	2.72642e-08	0.999999
64210	MMS19	54901	CDKAL1	1.59309e-31	0.0948124	0.905188
64210	MMS19	55211	DPPA4	0.000354051	1.30154e-07	0.999646
4340	MOG	84541	KBTBD8	0.0055578	0.000170066	0.994272
4350	MPG	8518	IKBKAP	3.19728e-14	0.0341316	0.965868
4350	MPG	55140	ELP3	1.25637e-15	0.000108236	0.999892
4350	MPG	55250	ELP2	2.92294e-14	0.00808528	0.991915
4350	MPG	55709	KBTBD4	5.65643e-10	3.54862e-06	0.999996
744	MPPED2	6818	SULT1A3	2.03804e-11	0.00815926	0.991841
744	MPPED2	2063	NR2F6	2.32543e-10	1.29007e-05	0.999987
10	NAT2	56910	STARD7	1.15534e-07	3.76549e-07	1
10	NAT2	23567	ZNF346	3.43199e-12	9.12494e-07	0.999999
10	NAT2	25818	KLK5	0.191564	3.52224e-05	0.808401
4869	NPM1	6124	RPL4	4.81041e-34	0.123086	0.876914
4869	NPM1	80135	RPF1	1.81113e-30	0.00703755	0.992962
4869	NPM1	57062	DDX24	5.39943e-13	0.146501	0.853499
4869	NPM1	117246	FTSJ3	1.25602e-34	0.0228831	0.977117
4869	NPM1	55355	HJURP	7.60541e-29	0.054198	0.945802
4869	NPM1	6122	RPL3	1.3414e-34	0.0220465	0.977954
4869	NPM1	643836	ZFP62	8.1653e-06	0.145187	0.854805
4869	NPM1	54606	DDX56	9.80846e-35	0.107467	0.892533
4869	NPM1	55661	DDX27	3.79151e-14	0.0832477	0.916752
4869	NPM1	84656	GLYR1	2.40699e-28	0.157977	0.842023
4869	NPM1	84549	MAK16	0.0135039	0.177746	0.80875
4869	NPM1	26156	RSL1D1	2.51307e-36	0.170662	0.829338
4869	NPM1	57109	REXO4	4.21318e-33	0.035674	0.964326
4869	NPM1	64794	DDX31	1.04476e-28	0.0236567	0.976343
4869	NPM1	51491	NOP16	1.70274e-24	0.197108	0.802892
4869	NPM1	25871	C3orf17	1.86657e-25	1.13298e-05	0.999989
4869	NPM1	23378	RRP8	2.44626e-13	0.00687753	0.993122
4869	NPM1	64282	PAPD5	1.08794e-28	0.0166435	0.983356
4869	NPM1	6838	SURF6	2.68787e-33	0.197132	0.802868
4869	NPM1	23560	GTPBP4	9.02898e-14	0.247996	0.752004
4869	NPM1	9933	KIAA0020	8.6469e-27	0.0596155	0.940385
4869	NPM1	4931	NVL	6.86891e-28	0.00854575	0.991454
4869	NPM1	29997	GLTSCR2	3.32601e-26	0.107655	0.892345
4869	NPM1	9875	URB1	3.24657e-12	0.0352749	0.964725
4869	NPM1	64318	NOC3L	9.95614e-13	0.0275636	0.972436
4869	NPM1	55299	BRIX1	7.77563e-14	0.117283	0.882717
4869	NPM1	23029	RBM34	5.34041e-32	0.222164	0.777836
4869	NPM1	64802	NMNAT1	1.32279e-10	0.00325205	0.996748
4869	NPM1	1060	CENPC1	5.89958e-13	0.0441249	0.955875
4869	NPM1	6203	RPS9	2.04994e-27	0.0398643	0.960136
4869	NPM1	168850	ZNF800	1.44376e-18	0.0040475	0.995952
4869	NPM1	26164	GTPBP5	7.86628e-15	0.12281	0.87719
4869	NPM1	692312	PPAN-P2RY11	4.21712e-17	0.246208	0.753792
4869	NPM1	10557	RPP38	4.45349e-12	0.0310395	0.96896
4869	NPM1	54913	RPP25	3.99168e-06	0.002532	0.997464
4869	NPM1	144108	SPTY2D1	9.25998e-10	0.102989	0.897011
55195	C14orf105	440915	POTEKP	0.000256436	0.00149889	0.998245
55195	C14orf105	271	AMPD2	1.28561e-07	0.195003	0.804997
51633	OTUD6B	22998	LIMCH1	2.20095e-13	0.134126	0.865874
51633	OTUD6B	2581	GALC	6.76036e-10	0.0136546	0.986345
51633	OTUD6B	53339	BTBD1	5.28702e-06	0.0157648	0.98423
51131	PHF11	6799	SULT1A2	1.49132e-10	0.000291355	0.999709
55011	PIH1D1	5436	POLR2G	4.11565e-16	0.179913	0.820087
55011	PIH1D1	81572	PDRG1	3.02161e-14	1.86049e-05	0.999981
55011	PIH1D1	8607	RUVBL1	1.42371e-25	0.0685364	0.931464
55011	PIH1D1	25885	POLR1A	1.01918e-11	0.209314	0.790686
55011	PIH1D1	11128	POLR3A	1.27099e-10	0.000672371	0.999328
55011	PIH1D1	79871	RPAP2	5.96956e-12	7.7086e-05	0.999923
55011	PIH1D1	55718	POLR3E	9.16243e-12	0.0288031	0.971197
55011	PIH1D1	5430	POLR2A	3.4741e-26	0.00371399	0.996286
55011	PIH1D1	81488	GRINL1A	1.83611e-11	0.000129019	0.999871
55011	PIH1D1	79657	RPAP3	7.51082e-28	0.000121181	0.999879
55011	PIH1D1	5433	POLR2D	1.78955e-11	0.000959091	0.999041
55011	PIH1D1	55703	POLR3B	2.07947e-12	0.15064	0.84936
55011	PIH1D1	5431	POLR2B	6.42164e-18	0.0963574	0.903643
55011	PIH1D1	116143	WDR92	1.40615e-12	0.000787071	0.999213
55011	PIH1D1	10856	RUVBL2	5.5969e-34	0.0993024	0.900698
55011	PIH1D1	8725	C19orf2	1.82339e-16	3.06939e-05	0.999969
55011	PIH1D1	11321	GPN1	1.04042e-27	0.188573	0.811427
55011	PIH1D1	85440	DOCK7	7.02113e-14	0.0111725	0.988827
55011	PIH1D1	661	POLR3D	6.52028e-07	0.00571	0.994289
55011	PIH1D1	5432	POLR2C	2.67867e-13	0.194451	0.805549
55011	PIH1D1	55827	DCAF6	1.53485e-13	0.137387	0.862613
55011	PIH1D1	5499	PPP1CA	7.44854e-29	0.0303446	0.969655
55011	PIH1D1	5501	PPP1CC	2.48952e-24	0.0433408	0.956659
55011	PIH1D1	4297	MLL	8.79379e-11	0.0337584	0.966242
138046	RALYL	26093	CCDC9	0.0103558	0.0101264	0.979518
138046	RALYL	348235	SKA2	0.00612448	5.26441e-06	0.99387
138046	RALYL	51340	CRNKL1	1.5158e-13	0.0581411	0.941859
138046	RALYL	55696	RBM22	0.000389463	0.204946	0.794665
138046	RALYL	84231	TRAF7	4.14396e-13	0.000279262	0.999721
138046	RALYL	51362	CDC40	1.58625e-09	0.0116787	0.988321
138046	RALYL	79882	ZC3H14	7.47515e-10	0.149442	0.850558
138046	RALYL	56949	XAB2	4.00117e-12	0.104884	0.895116
138046	RALYL	8220	DGCR14	2.162e-06	0.00755782	0.99244
138046	RALYL	151903	CCDC12	1.89814e-09	0.0125497	0.98745
138046	RALYL	10450	PPIE	9.30834e-08	0.0928586	0.907141
138046	RALYL	22913	RALY	6.18403e-10	0.107219	0.892781
138046	RALYL	91746	YTHDC1	2.92475e-05	0.12327	0.876701
138046	RALYL	55280	CWF19L1	0.0217611	0.159592	0.818647
6187	RPS2	6154	RPL26	1.77404e-31	0.195646	0.804354
6187	RPS2	6233	RPS27A	1.63093e-10	9.23092e-05	0.999908
6187	RPS2	4904	YBX1	4.4395e-29	0.10551	0.89449
6187	RPS2	51087	YBX2	7.75629e-21	1.50955e-06	0.999998
6187	RPS2	400506	C16orf88	1.53279e-36	0.233476	0.766524
6187	RPS2	23451	SF3B1	2.85899e-15	0.130415	0.869585
6187	RPS2	2976	GTF3C2	1.10367e-29	0.0640204	0.93598
6187	RPS2	6204	RPS10	1.97446e-25	0.00103343	0.998967
6187	RPS2	64763	ZNF574	2.15264e-25	0.119659	0.880341
6187	RPS2	708	C1QBP	1.62624e-18	0.0100167	0.989983
6187	RPS2	55226	NAT10	3.02126e-32	0.0530265	0.946973
6187	RPS2	84946	LTV1	2.55746e-14	0.120259	0.879741
6187	RPS2	26156	RSL1D1	1.61654e-31	0.198534	0.801466
6187	RPS2	10196	PRMT3	6.00544e-24	3.01226e-11	1
6187	RPS2	54059	YBEY	2.12756e-18	0.15484	0.84516
6187	RPS2	6838	SURF6	2.98631e-26	0.21317	0.78683
6187	RPS2	23411	SIRT1	2.97873e-11	0.04816	0.95184
6187	RPS2	26574	AATF	3.68934e-08	0.0870507	0.912949
6187	RPS2	221785	ZNF498	5.89456e-09	0.0445568	0.955443
6187	RPS2	84306	PDCD2L	2.10689e-22	5.50278e-09	1
6187	RPS2	6209	RPS15	2.49219e-13	0.00480278	0.995197
6187	RPS2	5134	PDCD2	9.11026e-28	1.28306e-06	0.999999
6187	RPS2	57050	UTP3	2.83179e-09	0.105166	0.894834
6187	RPS2	11103	KRR1	1.07258e-28	0.0110745	0.988926
6187	RPS2	114034	TOE1	1.85442e-07	0.110579	0.889421
6187	RPS2	10523	CHERP	5.71872e-12	0.130739	0.869261
6187	RPS2	55352	C17orf79	3.3279e-24	0.000382822	0.999617
6187	RPS2	84838	ZNF496	0.00806815	0.00605714	0.985875
6187	RPS2	3921	RPSA	2.88697e-30	0.0217477	0.978252
6187	RPS2	1207	CLNS1A	2.79559e-14	0.0355952	0.964405
6187	RPS2	163590	TOR1AIP2	1.80858e-32	0.210528	0.789472
6187	RPS2	6203	RPS9	3.03952e-31	0.182348	0.817652
6187	RPS2	6218	RPS17	7.1959e-15	0.00501853	0.994981
6187	RPS2	83732	RIOK1	1.00817e-14	0.0708622	0.929138
6187	RPS2	10199	MPHOSPH10	1.01545e-09	0.125694	0.874306
6187	RPS2	6431	SRSF6	1.24801e-35	0.162987	0.837013
6187	RPS2	25983	NGDN	1.14031e-08	0.128999	0.871001
6187	RPS2	90806	ANGEL2	0.00457637	0.00606416	0.989359
6187	RPS2	11179	ZNF277	5.97151e-19	1.69406e-08	1
6187	RPS2	28987	NOB1	1.89235e-17	0.0466279	0.953372
6187	RPS2	6193	RPS5	1.85464e-15	0.0293753	0.970625
6187	RPS2	5814	PURB	0.000153478	0.205994	0.793853
6187	RPS2	122704	MRPL52	5.57109e-18	0.0210233	0.978977
3921	RPSA	6233	RPS27A	2.94384e-08	0.000117478	0.999882
3921	RPSA	4904	YBX1	5.13425e-29	0.161779	0.838221
3921	RPSA	6204	RPS10	1.65545e-27	0.133839	0.866161
3921	RPSA	10992	SF3B2	1.09674e-13	0.113149	0.886851
3921	RPSA	64763	ZNF574	3.68361e-24	0.150587	0.849413
3921	RPSA	7675	ZNF121	8.99882e-22	0.0517549	0.948245
3921	RPSA	140467	ZNF358	0.101516	0.00944148	0.889042
3921	RPSA	65095	KRI1	1.97881e-10	0.162964	0.837036
3921	RPSA	9790	BMS1	5.27781e-08	0.0199456	0.980054
3921	RPSA	30850	CDR2L	1.76757e-24	4.73745e-06	0.999995
3921	RPSA	11103	KRR1	6.7146e-34	0.181065	0.818935
3921	RPSA	6218	RPS17	5.80034e-15	0.10806	0.89194
3921	RPSA	1039	CDR2	8.166e-30	0.000813442	0.999187
3921	RPSA	64412	GZF1	2.02293e-08	0.152758	0.847242
3921	RPSA	5814	PURB	0.000762156	0.0350374	0.9642
3921	RPSA	63925	ZNF335	0.0889646	0.00170835	0.909327
112611	RWDD2A	10533	ATG7	3.28596e-11	0.00172136	0.998279
57035	C1orf63	708	C1QBP	5.96691e-16	0.099301	0.900699
57035	C1orf63	23534	TNPO3	2.12791e-14	0.000158085	0.999842
57035	C1orf63	80011	FAM192A	1.47484e-09	0.0265255	0.973474
57035	C1orf63	57380	MRS2	9.30888e-06	0.173295	0.826695
6423	SFRP2	25852	ARMC8	9.54081e-16	0.0551185	0.944882
6423	SFRP2	10296	MAEA	6.50238e-14	0.244689	0.755311
6423	SFRP2	4289	MKLN1	7.20173e-17	0.0794052	0.920595
387914	SHISA2	80142	PTGES2	1.29183e-09	0.00546789	0.994532
387914	SHISA2	645455	CEP170P1	4.2371e-09	0.00148485	0.998515
81833	SPACA1	10381	TUBB3	9.55585e-14	0.10162	0.89838
81833	SPACA1	92255	LMBRD2	8.827e-06	0.149501	0.85049
81833	SPACA1	57488	ESYT2	1.98109e-16	0.146978	0.853022
81833	SPACA1	5889	RAD51C	4.20018e-07	0.14357	0.856429
81833	SPACA1	115286	SLC25A26	0.00834534	0.168511	0.823143
81833	SPACA1	27333	GOLIM4	2.07522e-08	0.157248	0.842752
81833	SPACA1	55028	C17orf80	0.000661207	0.046564	0.952775
81833	SPACA1	57622	LRFN1	5.09775e-09	0.137447	0.862553
81833	SPACA1	8729	GBF1	4.48773e-14	0.0533191	0.946681
81833	SPACA1	7216	TRO	8.4709e-05	0.00528378	0.994632
81833	SPACA1	55183	RIF1	5.04069e-14	0.145043	0.854957
81833	SPACA1	167227	DCP2	2.10511e-07	0.00131119	0.998689
81833	SPACA1	84168	ANTXR1	1.00585e-09	0.0437008	0.956299
81833	SPACA1	491	ATP2B2	0.000349415	0.172795	0.826855
81833	SPACA1	10948	STARD3	3.14585e-07	0.105116	0.894883
81833	SPACA1	23392	KIAA0368	6.2651e-14	0.1242	0.8758
81833	SPACA1	57691	KIAA1586	1.00567e-07	3.83275e-05	0.999962
81833	SPACA1	55243	KIRREL	1.21582e-09	0.119392	0.880608
81833	SPACA1	157680	VPS13B	2.33251e-09	0.00246175	0.997538
81833	SPACA1	441250	TYW1B	0.00524489	0.00740728	0.987348
81833	SPACA1	23412	COMMD3	0.000305641	0.00526316	0.994431
81833	SPACA1	5337	PLD1	1.02223e-05	0.0189372	0.981053
81833	SPACA1	79072	FASTKD3	8.39777e-09	0.174359	0.825641
81833	SPACA1	25896	INTS7	1.55518e-09	0.164708	0.835292
81833	SPACA1	9833	MELK	3.08693e-07	0.0753435	0.924656
81833	SPACA1	26050	SLITRK5	1.87183e-11	0.17471	0.82529
81833	SPACA1	10459	MAD2L2	0.0159972	0.057665	0.926338
81833	SPACA1	5609	MAP2K7	8.42346e-06	0.00804842	0.991943
81833	SPACA1	131118	DNAJC19	2.22646e-05	0.029869	0.970109
81833	SPACA1	9019	MPZL1	0.00444422	0.106991	0.888565
81833	SPACA1	201627	FAM116A	0.000233203	0.0426636	0.957103
81833	SPACA1	221154	EFHA1	0.000236421	0.232441	0.767323
81833	SPACA1	79809	TTC21B	0.0354117	0.00260787	0.96198
81833	SPACA1	221955	DAGLB	3.28554e-06	0.181398	0.818599
81833	SPACA1	51626	DYNC2LI1	0.00197446	0.189339	0.808687
81833	SPACA1	6787	NEK4	0.000184818	0.18436	0.815455
81833	SPACA1	9016	SLC25A14	0.0530119	0.0336868	0.913301
81833	SPACA1	9797	TATDN2	0.000126416	0.000101869	0.999772
81833	SPACA1	51122	COMMD2	0.129793	0.0940279	0.776179
26228	STAP1	23607	CD2AP	1.38409e-12	5.63815e-05	0.999944
26228	STAP1	6817	SULT1A1	8.91961e-12	0.000636246	0.999364
26228	STAP1	30011	SH3KBP1	2.04288e-10	3.63498e-08	1
56910	STARD7	22889	KIAA0907	6.33514e-06	6.7066e-09	0.999994
56910	STARD7	83475	DOHH	0.000681926	0.0401451	0.959173
56910	STARD7	166	AES	0.000532492	0.0273248	0.972143
415117	STX19	6812	STXBP1	5.87166e-11	2.5998e-06	0.999997
415117	STX19	6813	STXBP2	5.36777e-12	3.37637e-08	1
415117	STX19	11130	ZWINT	1.929e-05	0.131802	0.868179
415117	STX19	10196	PRMT3	1.94654e-11	0.000510482	0.99949
415117	STX19	8773	SNAP23	1.68055e-14	0.153783	0.846217
415117	STX19	6799	SULT1A2	1.83283e-12	0.000168493	0.999832
415117	STX19	9515	STXBP5L	1.68873e-05	2.11376e-08	0.999983
415117	STX19	134957	STXBP5	2.03364e-09	2.86718e-07	1
415117	STX19	29110	TBK1	3.28327e-08	0.0233958	0.976604
415117	STX19	9341	VAMP3	5.28122e-05	0.000778932	0.999168
415117	STX19	6844	VAMP2	7.92341e-08	0.0876646	0.912335
415117	STX19	11179	ZNF277	3.70289e-05	0.000545902	0.999417
415117	STX19	8673	VAMP8	2.60133e-07	7.27488e-06	0.999992
415117	STX19	114088	TRIM9	4.5222e-05	0.000223954	0.999731
6817	SULT1A1	6818	SULT1A3	2.4221e-09	7.07901e-08	1
6817	SULT1A1	6799	SULT1A2	3.25099e-21	4.64742e-19	1
6799	SULT1A2	6818	SULT1A3	2.52649e-09	3.62074e-08	1
6799	SULT1A2	83696	TRAPPC9	5.71183e-12	0.164556	0.835444
6799	SULT1A2	10241	CALCOCO2	4.19542e-09	0.176383	0.823617
51256	TBC1D7	7248	TSC1	3.53912e-11	4.11194e-09	1
51256	TBC1D7	7533	YWHAH	2.25517e-24	0.000112212	0.999888
51256	TBC1D7	7249	TSC2	8.46991e-15	0.00312702	0.996873
51256	TBC1D7	55582	KIF27	3.81781e-09	6.62829e-09	1
203076	C8orf74	2263	FGFR2	4.79993e-10	1.68359e-06	0.999998
203076	C8orf74	729967	MORN2	0.00431398	8.21016e-09	0.995686
23555	TSPAN15	3162	HMOX1	0.0619033	0.093795	0.844302
23555	TSPAN15	84293	C10orf58	5.30471e-06	0.0313605	0.968634
23555	TSPAN15	2181	ACSL3	1.76676e-13	0.192996	0.807004
23555	TSPAN15	25963	TMEM87A	0.000141341	0.090684	0.909175
23555	TSPAN15	9926	LPGAT1	7.12511e-09	0.232687	0.767313
23555	TSPAN15	3163	HMOX2	2.19965e-15	0.000213669	0.999786
23555	TSPAN15	9144	SYNGR2	0.00565729	0.0441014	0.950241
23555	TSPAN15	80131	LRRC8E	6.18975e-05	0.0235941	0.976344
23555	TSPAN15	254531	LPCAT4	1.0018e-15	0.168101	0.831899
23555	TSPAN15	102	ADAM10	1.53403e-13	0.0129925	0.987007
23555	TSPAN15	6810	STX4	0.00060206	0.130261	0.869137
23555	TSPAN15	51009	DERL2	0.0013706	0.078353	0.920276
23555	TSPAN15	4238	MFAP3	1.75524e-13	0.000835099	0.999165
23555	TSPAN15	81035	COLEC12	0.00693487	0.0173067	0.975758
23555	TSPAN15	55711	FAR2	8.74029e-11	0.0565191	0.943481
23555	TSPAN15	64801	ARV1	3.50458e-05	0.0504904	0.949475
23555	TSPAN15	9883	POM121	1.51493e-11	0.132771	0.867229
23555	TSPAN15	10067	SCAMP3	1.826e-13	0.206469	0.793531
23555	TSPAN15	9522	SCAMP1	0.000174641	0.0199077	0.979918
23555	TSPAN15	347734	SLC35B2	0.0584128	0.00721243	0.934375
23555	TSPAN15	11101	ATE1	6.03347e-14	0.0108751	0.989125
23555	TSPAN15	55116	TMEM39B	0.000702938	0.0147493	0.984548
23555	TSPAN15	10905	MAN1A2	2.85639e-09	0.0117631	0.988237
23555	TSPAN15	83693	HSDL1	2.81477e-11	0.0127165	0.987284
23555	TSPAN15	84514	GHDC	1.04867e-12	0.000997293	0.999003
23555	TSPAN15	56895	AGPAT4	6.77674e-13	0.0194723	0.980528
23555	TSPAN15	8694	DGAT1	0.00137815	6.74811e-05	0.998554
23555	TSPAN15	84803	AGPAT9	2.29854e-14	0.0280919	0.971908
23555	TSPAN15	131118	DNAJC19	0.00033999	0.209338	0.790322
23555	TSPAN15	84302	C9orf125	7.0327e-10	0.179157	0.820843
23555	TSPAN15	3992	FADS1	3.66997e-10	0.00058171	0.999418
23555	TSPAN15	137964	AGPAT6	5.6895e-14	0.0726945	0.927306
23555	TSPAN15	25880	TMEM186	0.000601701	0.116086	0.883312
23555	TSPAN15	56894	AGPAT3	2.30895e-11	0.00254815	0.997452
23555	TSPAN15	1523	CUX1	4.66972e-09	0.0600948	0.939905
23555	TSPAN15	55253	TYW1	3.71045e-07	0.0211727	0.978827
23555	TSPAN15	51280	GOLM1	1.07659e-10	0.00052191	0.999478
23555	TSPAN15	2531	KDSR	3.78816e-17	0.0210223	0.978978
23555	TSPAN15	84230	LRRC8C	0.142112	0.00625516	0.851633
23555	TSPAN15	56262	LRRC8A	0.00205365	0.0506619	0.947284
23555	TSPAN15	128486	FITM2	0.00727166	0.0164085	0.97632
23555	TSPAN15	23390	ZDHHC17	8.81094e-07	0.0644467	0.935552
23555	TSPAN15	54503	ZDHHC13	7.49308e-05	0.216187	0.783738
23555	TSPAN15	132720	C4orf32	0.00093181	0.00179313	0.997275
23555	TSPAN15	9294	S1PR2	0.128605	0.0671661	0.804229
23555	TSPAN15	29880	ALG5	3.21761e-10	0.0117109	0.988289
23555	TSPAN15	221496	LEMD2	1.18686e-13	0.0189207	0.981079
23555	TSPAN15	2535	FZD2	0.176842	0.0215136	0.801644
23555	TSPAN15	116150	NUS1	0.0147704	0.11876	0.866469
23555	TSPAN15	25875	LETMD1	3.0921e-08	1.75474e-05	0.999982
23555	TSPAN15	6542	SLC7A2	2.58003e-09	4.01883e-05	0.99996
23555	TSPAN15	6541	SLC7A1	2.84813e-15	0.0265373	0.973463
23555	TSPAN15	1947	EFNB1	8.4308e-08	0.0427849	0.957215
23555	TSPAN15	976	CD97	6.77277e-08	8.08417e-05	0.999919
23555	TSPAN15	147407	MCART2	0.000285505	1.10959e-05	0.999703
23555	TSPAN15	9057	SLC7A6	1.75579e-07	0.0891043	0.910895
23555	TSPAN15	653519	GPR89A	1.6016e-09	0.00779387	0.992206
23555	TSPAN15	51706	CYB5R1	1.12431e-09	0.000149503	0.99985
23555	TSPAN15	84187	TMEM164	4.90893e-05	0.00384746	0.996103
23555	TSPAN15	6309	SC5DL	0.0292614	0.00117167	0.969567
23555	TSPAN15	23400	ATP13A2	4.74774e-10	0.0231127	0.976887
23555	TSPAN15	51094	ADIPOR1	2.33661e-05	0.00373936	0.996237
23555	TSPAN15	57142	RTN4	1.42566e-15	0.0225853	0.977415
23555	TSPAN15	253152	EPHX4	4.06838e-07	0.208749	0.791251
23555	TSPAN15	10682	EBP	0.000243104	0.216665	0.783092
23555	TSPAN15	201158	FAM18B2	0.000324979	0.0157189	0.983956
23555	TSPAN15	10991	SLC38A3	0.00479603	4.37028e-07	0.995204
23555	TSPAN15	284098	PIGW	0.000207672	0.00281148	0.996981
23555	TSPAN15	93185	IGSF8	6.47423e-07	0.000528337	0.999471
23555	TSPAN15	79572	ATP13A3	1.4894e-05	0.149089	0.850896
23555	TSPAN15	961	CD47	0.000157591	0.0594669	0.940376
23555	TSPAN15	83891	SNX25	3.49196e-05	0.000254012	0.999711
23555	TSPAN15	51114	ZDHHC9	2.28881e-05	0.0963928	0.903584
23555	TSPAN15	440138	ALG11	3.01266e-13	0.0637324	0.936268
23555	TSPAN15	145226	RDH12	0.000496495	7.83066e-06	0.999496
23555	TSPAN15	6253	RTN2	1.54346e-07	0.000792714	0.999207
23555	TSPAN15	10560	SLC19A2	0.000304094	0.0725428	0.927153
23555	TSPAN15	10162	LPCAT3	3.74621e-08	0.000674341	0.999326
23555	TSPAN15	55529	TMEM55A	0.00287731	1.28513e-05	0.99711
23555	TSPAN15	11194	ABCB8	1.14935e-07	0.0203733	0.979627
23555	TSPAN15	54733	SLC35F2	0.0375866	0.00236152	0.960052
23555	TSPAN15	79064	TMEM223	1.73687e-05	0.000939332	0.999043
23555	TSPAN15	56994	CHPT1	0.000248226	0.183915	0.815837
23555	TSPAN15	64327	LMBR1	1.59452e-06	0.0746021	0.925396
23555	TSPAN15	4718	NDUFC2	0.00011418	0.0954936	0.904392
23555	TSPAN15	112	ADCY6	3.41886e-07	0.00553086	0.994469
23555	TSPAN15	51025	PAM16	0.000160351	0.00422469	0.995615
23555	TSPAN15	10478	SLC25A17	1.88101e-05	0.101935	0.898046
23555	TSPAN15	10550	ARL6IP5	3.54914e-08	0.0225202	0.97748
23555	TSPAN15	137695	TMEM68	6.97403e-06	9.58556e-05	0.999897
23555	TSPAN15	253558	LCLAT1	2.84146e-06	0.0296863	0.970311
23555	TSPAN15	253782	LASS6	0.195348	0.0251869	0.779465
23555	TSPAN15	9583	ENTPD4	2.97753e-06	1.39479e-05	0.999983
23555	TSPAN15	10079	ATP9A	3.20643e-10	0.000278756	0.999721
23555	TSPAN15	118813	ZFYVE27	5.40273e-05	8.86817e-07	0.999945
23555	TSPAN15	81622	UNC93B1	0.0121202	4.45329e-05	0.987835
23555	TSPAN15	84804	MFSD9	0.0634864	0.00100351	0.93551
23555	TSPAN15	23353	SUN1	7.59899e-09	0.0427304	0.95727
23555	TSPAN15	126321	C19orf28	0.000503906	0.00018806	0.999308
23555	TSPAN15	4512	COX1	4.32906e-05	0.227823	0.772133
23555	TSPAN15	116151	C20orf108	0.140295	0.000277464	0.859427
23555	TSPAN15	55366	LGR4	3.3196e-05	0.10043	0.899537
23555	TSPAN15	967	CD63	0.0300886	0.104422	0.86549
23555	TSPAN15	162427	FAM134C	2.5225e-09	0.00226403	0.997736
23555	TSPAN15	7105	TSPAN6	0.0186657	0.0010195	0.980315
23555	TSPAN15	84920	ALG10	2.06282e-10	0.10863	0.89137
23555	TSPAN15	10099	TSPAN3	0.141782	0.00947021	0.848748
23555	TSPAN15	92840	REEP6	0.0167268	0.0366781	0.946595
23555	TSPAN15	8325	FZD8	0.164127	0.000282674	0.83559
23555	TSPAN15	57106	NAT14	1.54626e-12	0.00104499	0.998955
23555	TSPAN15	2812	GP1BB	0.000110553	0.0235437	0.976346
23555	TSPAN15	79137	FAM134A	8.73142e-06	5.00135e-05	0.999941
23555	TSPAN15	144404	TMEM120B	0.000103223	0.0223674	0.977529
23555	TSPAN15	1040	CDS1	0.0714462	0.00161315	0.926941
23555	TSPAN15	9780	FAM38A	0.00194111	0.00709484	0.990964
23555	TSPAN15	84243	ZDHHC18	0.00216474	0.00223878	0.995596
23555	TSPAN15	256471	MFSD8	5.76928e-06	0.0198646	0.98013
23555	TSPAN15	55244	SLC47A1	0.000427932	0.0971467	0.902425
23555	TSPAN15	219738	C10orf35	5.86103e-06	0.16217	0.837824
23555	TSPAN15	80346	REEP4	6.20465e-06	0.0116147	0.988379
23555	TSPAN15	53373	TPCN1	0.000647809	0.00477722	0.994575
23555	TSPAN15	10195	ALG3	2.08122e-05	0.13878	0.861199
7265	TTC1	6818	SULT1A3	2.24936e-08	0.0819018	0.918098
7265	TTC1	10193	RNF41	7.03348e-08	4.05399e-05	0.999959
25806	VAX2	51652	VPS24	0.0001656	0.00351269	0.996322
25806	VAX2	29082	CHMP4A	0.0456034	0.0136526	0.940744
9686	VGLL4	359948	IRF2BP2	2.44954e-12	1.69457e-08	1
9686	VGLL4	26145	IRF2BP1	1.04204e-19	2.6075e-14	1
9686	VGLL4	64207	IRF2BPL	2.62754e-11	6.84754e-09	1
9686	VGLL4	7003	TEAD1	7.59061e-09	6.07128e-08	1
9686	VGLL4	7004	TEAD4	1.04207e-14	5.12444e-13	1
9686	VGLL4	7005	TEAD3	1.44891e-10	2.92373e-10	1
90522	YIF1B	10970	CKAP4	1.32936e-11	0.241446	0.758554
7549	ZNF2	55131	RBM28	6.65472e-16	0.0563725	0.943627
7549	ZNF2	8899	PRPF4B	4.14817e-14	0.11768	0.88232
7549	ZNF2	7675	ZNF121	0.000938772	0.0510314	0.94803
7549	ZNF2	643836	ZFP62	1.08248e-11	0.00472949	0.995271
7549	ZNF2	221785	ZNF498	0.000197571	0.184259	0.815544
7549	ZNF2	84656	GLYR1	1.72334e-13	0.0717961	0.928204
7549	ZNF2	84549	MAK16	1.14112e-05	0.0200774	0.979911
7549	ZNF2	9904	RBM19	8.68394e-11	0.0324854	0.967515
7549	ZNF2	7468	WHSC1	2.08969e-12	0.0403464	0.959654
7549	ZNF2	23378	RRP8	4.32724e-15	0.00591267	0.994087
7549	ZNF2	64282	PAPD5	2.26028e-11	0.0431526	0.956847
7549	ZNF2	56829	ZC3HAV1	2.8083e-16	0.18334	0.81666
7549	ZNF2	1662	DDX10	7.11445e-13	0.200727	0.799273
7549	ZNF2	9933	KIAA0020	1.8401e-13	0.0115877	0.988412
7549	ZNF2	51081	MRPS7	8.86423e-13	0.185413	0.814587
7549	ZNF2	64965	MRPS9	7.23736e-13	0.234645	0.765355
7549	ZNF2	23029	RBM34	2.6568e-15	0.0927733	0.907227
7549	ZNF2	60488	MRPS35	4.15631e-17	0.178587	0.821413
7549	ZNF2	64318	NOC3L	2.90227e-12	0.108942	0.891058
7549	ZNF2	79039	DDX54	3.1933e-10	0.0744389	0.925561
7549	ZNF2	6139	RPL17	2.45956e-13	0.17597	0.82403
7549	ZNF2	79682	MLF1IP	0.00736921	0.209197	0.783433
7549	ZNF2	23212	RRS1	7.01879e-13	0.0983962	0.901604
7549	ZNF2	55299	BRIX1	1.61973e-14	0.108306	0.891694
7549	ZNF2	29889	GNL2	1.16331e-14	0.156896	0.843104
7549	ZNF2	51333	ZNF771	0.00215946	0.0714431	0.926397
7549	ZNF2	54989	ZNF770	7.40508e-11	0.00814309	0.991857
7549	ZNF2	79101	TAF1D	3.83028e-05	0.020543	0.979419
7549	ZNF2	6168	RPL37A	1.32344e-09	0.141444	0.858556
7549	ZNF2	10199	MPHOSPH10	3.68654e-12	0.232991	0.767009
7549	ZNF2	84154	RPF2	8.05909e-10	0.0418489	0.958151
7549	ZNF2	168850	ZNF800	1.46277e-05	0.00325676	0.996729
7549	ZNF2	63977	PRDM15	8.26943e-07	0.125252	0.874747
7549	ZNF2	84811	BUD13	4.53491e-09	0.0655426	0.934457
7549	ZNF2	92856	IMP4	8.90976e-05	0.222009	0.777902
7549	ZNF2	9014	TAF1B	0.000107881	0.00667892	0.993213
7549	ZNF2	7570	ZNF22	0.00711999	0.241575	0.751305
7549	ZNF2	7738	ZNF184	0.000186527	0.0705539	0.92926
7549	ZNF2	7743	ZNF189	0.244712	0.00315482	0.752134
7549	ZNF2	8969	HIST1H2AG	1.40165e-11	0.222865	0.777135
7549	ZNF2	140564	APOBEC3D	0.0657626	0.000126581	0.934111
7549	ZNF2	122704	MRPL52	0.114591	0.0613836	0.824025
23567	ZNF346	51574	LARP7	1.43644e-12	0.0777301	0.92227
23567	ZNF346	6124	RPL4	5.26759e-22	0.00144681	0.998553
23567	ZNF346	23350	U2SURP	3.4697e-13	0.132596	0.867404
23567	ZNF346	51087	YBX2	1.26905e-10	1.4373e-05	0.999986
23567	ZNF346	55131	RBM28	2.55133e-16	0.131424	0.868576
23567	ZNF346	7543	ZFX	0.00107397	3.11556e-05	0.998895
23567	ZNF346	6204	RPS10	1.77583e-15	0.177556	0.822444
23567	ZNF346	23196	FAM120A	1.72874e-13	0.168134	0.831866
23567	ZNF346	8899	PRPF4B	4.23682e-12	0.109247	0.890753
23567	ZNF346	10992	SF3B2	5.95763e-14	0.183672	0.816328
23567	ZNF346	9790	BMS1	4.85394e-12	0.0144615	0.985539
23567	ZNF346	6122	RPL3	1.36598e-24	0.000461206	0.999539
23567	ZNF346	284323	ZNF780A	0.115499	6.33853e-05	0.884437
23567	ZNF346	23361	ZNF629	3.81289e-13	0.0649381	0.935062
23567	ZNF346	5976	UPF1	4.20807e-16	0.244072	0.755928
23567	ZNF346	84450	ZNF512	1.59212e-16	0.00100954	0.99899
23567	ZNF346	26024	PTCD1	1.37992e-12	0.238728	0.761272
23567	ZNF346	6780	STAU1	3.27134e-08	0.16046	0.83954
23567	ZNF346	27067	STAU2	1.15371e-13	0.0906337	0.909366
23567	ZNF346	51663	ZFR	7.12616e-14	0.01337	0.98663
23567	ZNF346	132430	PABPC4L	0.00169955	0.00496975	0.993331
23567	ZNF346	1993	ELAVL2	1.96479e-10	0.00530515	0.994695
23567	ZNF346	10153	CEBPZ	4.46161e-13	0.0210308	0.978969
23567	ZNF346	3024	HIST1H1A	1.65117e-06	0.000715955	0.999282
23567	ZNF346	221785	ZNF498	9.91632e-08	0.0508342	0.949166
23567	ZNF346	84656	GLYR1	1.06816e-13	0.0764007	0.923599
23567	ZNF346	84549	MAK16	4.18271e-05	0.0178636	0.982095
23567	ZNF346	57109	REXO4	3.18846e-18	0.0030982	0.996902
23567	ZNF346	64794	DDX31	9.61507e-11	0.208118	0.791882
23567	ZNF346	1659	DHX8	7.17935e-12	0.111604	0.888396
23567	ZNF346	3017	HIST1H2BD	6.60273e-13	7.03883e-07	0.999999
23567	ZNF346	8348	HIST1H2BO	7.31548e-12	2.5502e-07	1
23567	ZNF346	1662	DDX10	4.00241e-11	0.0944295	0.90557
23567	ZNF346	84319	C3orf26	2.76701e-07	0.00126778	0.998732
23567	ZNF346	221092	HNRNPUL2	4.24349e-20	0.0235908	0.976409
23567	ZNF346	4686	NCBP1	8.05794e-19	0.219196	0.780804
23567	ZNF346	9904	RBM19	6.03947e-08	0.0533678	0.946632
23567	ZNF346	65095	KRI1	2.83915e-10	0.241703	0.758297
23567	ZNF346	23378	RRP8	8.99698e-15	0.0330494	0.966951
23567	ZNF346	29889	GNL2	1.04392e-12	0.0857068	0.914293
23567	ZNF346	3014	H2AFX	1.53069e-05	0.0266794	0.973305
23567	ZNF346	85364	ZCCHC3	9.07345e-11	0.0871011	0.912899
23567	ZNF346	643836	ZFP62	1.13045e-07	0.045282	0.954718
23567	ZNF346	55922	NKRF	1.18239e-10	0.153363	0.846637
23567	ZNF346	55132	LARP1B	1.15386e-10	0.0374323	0.962568
23567	ZNF346	9933	KIAA0020	3.56269e-11	0.177517	0.822483
23567	ZNF346	10667	FARS2	8.60154e-07	0.0413055	0.958694
23567	ZNF346	5612	PRKRIR	9.52616e-10	0.0646666	0.935333
23567	ZNF346	10240	MRPS31	2.11353e-15	0.21565	0.78435
23567	ZNF346	57466	SCAF4	6.95838e-05	0.0391604	0.96077
23567	ZNF346	51634	RBMX2	2.65115e-05	0.0459146	0.954059
23567	ZNF346	27153	ZNF777	1.96136e-10	0.00275226	0.997248
23567	ZNF346	5930	RBBP6	2.41051e-09	0.212255	0.787745
23567	ZNF346	29777	ABT1	6.6321e-13	0.188564	0.811436
23567	ZNF346	2491	CENPI	0.00528956	0.0322588	0.962452
23567	ZNF346	51755	CDK12	9.1145e-12	0.0024151	0.997585
23567	ZNF346	7745	ZNF192	3.57586e-11	0.0601583	0.939842
23567	ZNF346	55166	CENPQ	0.0127747	0.0392645	0.947961
23567	ZNF346	1616	DAXX	6.38793e-12	0.0277798	0.97222
23567	ZNF346	64318	NOC3L	1.44786e-12	0.074612	0.925388
23567	ZNF346	55299	BRIX1	3.64463e-18	0.177278	0.822722
23567	ZNF346	114034	TOE1	1.14807e-06	0.143362	0.856637
23567	ZNF346	10523	CHERP	1.94361e-09	0.202957	0.797043
23567	ZNF346	6233	RPS27A	0.000166902	0.101866	0.897967
23567	ZNF346	4343	MOV10	5.8275e-13	0.113462	0.886538
23567	ZNF346	376940	ZC3H6	0.23462	1.95844e-06	0.765378
23567	ZNF346	23029	RBM34	7.57113e-14	0.17985	0.82015
23567	ZNF346	11103	KRR1	5.57627e-15	0.0343945	0.965605
23567	ZNF346	9031	BAZ1B	5.30443e-05	0.00539064	0.994556
23567	ZNF346	2733	GLE1	3.34167e-06	0.0183941	0.981603
23567	ZNF346	56257	MEPCE	3.99462e-12	0.00396261	0.996037
23567	ZNF346	124245	ZC3H18	2.68179e-15	0.123855	0.876145
23567	ZNF346	85437	ZCRB1	5.95385e-06	0.040022	0.959972
23567	ZNF346	84248	FYTTD1	1.35208e-11	0.00286175	0.997138
23567	ZNF346	56980	PRDM10	5.26211e-07	0.143597	0.856403
23567	ZNF346	10573	MRPL28	4.49491e-13	0.17547	0.82453
23567	ZNF346	10199	MPHOSPH10	4.19921e-13	0.193818	0.806182
23567	ZNF346	23246	BOP1	1.4771e-15	0.143442	0.856558
23567	ZNF346	131405	TRIM71	1.73191e-05	0.00670561	0.993277
23567	ZNF346	5814	PURB	1.68805e-07	0.00653346	0.993466
23567	ZNF346	10262	SF3B4	3.35419e-12	0.165208	0.834792
23567	ZNF346	8575	PRKRA	8.4314e-08	0.0356774	0.964323
23567	ZNF346	23608	MKRN1	0.00111925	0.0182065	0.980674
23567	ZNF346	84872	ZC3H10	0.0335402	0.00421421	0.962246
23567	ZNF346	197407	ZNF48	5.98253e-06	0.00776404	0.99223
23567	ZNF346	135295	SRSF12	0.00129075	0.00105405	0.997655
23567	ZNF346	7205	TRIP6	1.00834e-08	0.076835	0.923165
23567	ZNF346	122704	MRPL52	0.00951624	0.0115172	0.978967
64400	AKTIP	51361	HOOK1	3.22517e-13	2.07703e-06	0.999998
64400	AKTIP	84376	HOOK3	1.72721e-17	6.86636e-16	1
64400	AKTIP	29911	HOOK2	1.42213e-11	2.58598e-08	1
64400	AKTIP	22954	TRIM32	6.11809e-09	0.0156611	0.984339
64400	AKTIP	4664	NAB1	0.000206303	1.64353e-05	0.999777
64400	AKTIP	84067	FAM160A2	2.07379e-09	1.62933e-09	1
64400	AKTIP	729830	FAM160A1	2.15079e-08	3.96873e-10	1
64400	AKTIP	7248	TSC1	2.52224e-08	6.22708e-05	0.999938
64400	AKTIP	5229	PGGT1B	0.0137644	9.6147e-05	0.986139
112869	CCDC101	7159	TP53BP2	1.75081e-09	3.11291e-05	0.999969
112869	CCDC101	55689	YEATS2	5.31055e-11	0.000167567	0.999832
112869	CCDC101	93624	TADA2B	4.12208e-26	4.3686e-11	1
112869	CCDC101	26009	ZZZ3	3.77453e-13	0.000180899	0.999819
112869	CCDC101	1837	DTNA	6.12142e-13	0.00143852	0.998561
112869	CCDC101	1838	DTNB	5.3596e-15	2.19525e-06	0.999998
112869	CCDC101	127687	C1orf122	5.37526e-05	0.000609929	0.999336
112869	CCDC101	6641	SNTB1	0.219936	0.0023856	0.777679
112869	CCDC101	6938	TCF12	1.10592e-11	0.000466152	0.999534
112869	CCDC101	23644	EDC4	2.00722e-15	7.29862e-05	0.999927
112869	CCDC101	9910	RABGAP1L	4.79636e-11	5.84184e-06	0.999994
112869	CCDC101	11190	CEP250	1.26196e-19	0.00885654	0.991143
112869	CCDC101	57325	CSRP2BP	1.19075e-21	4.84747e-05	0.999952
112869	CCDC101	51616	TAF9B	1.92352e-07	0.00349678	0.996503
112869	CCDC101	11004	KIF2C	2.62432e-26	1.97278e-07	1
112869	CCDC101	6455	SH3GL1	2.66267e-13	0.00323696	0.996763
112869	CCDC101	10474	TADA3	8.34861e-26	2.32527e-12	1
112869	CCDC101	8850	KAT2B	1.80177e-10	2.87233e-06	0.999997
112869	CCDC101	2648	KAT2A	5.14476e-11	1.17534e-05	0.999988
112869	CCDC101	80233	C17orf70	2.84844e-08	0.0218391	0.978161
112869	CCDC101	54971	BANP	9.45989e-08	0.0275821	0.972418
112869	CCDC101	27097	TAF5L	8.22887e-13	0.000212224	0.999788
112869	CCDC101	11091	WDR5	3.26064e-27	0.00246708	0.997533
112869	CCDC101	26056	RAB11FIP5	4.94476e-11	1.20911e-05	0.999988
112869	CCDC101	8464	SUPT3H	0.00330484	8.08797e-06	0.996687
112869	CCDC101	90417	C15orf23	4.00639e-17	1.29359e-05	0.999987
112869	CCDC101	10629	TAF6L	1.90129e-23	0.00215325	0.997847
112869	CCDC101	79443	FYCO1	9.09756e-08	0.00404569	0.995954
112869	CCDC101	6871	TADA2A	2.67617e-09	2.54507e-06	0.999997
112869	CCDC101	22884	WDR37	2.95698e-05	0.00196818	0.998002
112869	CCDC101	51562	MBIP	1.0883e-21	1.65874e-08	1
112869	CCDC101	117143	TADA1	1.12997e-18	1.31539e-05	0.999987
112869	CCDC101	7408	VASP	0.00779799	0.104975	0.887227
112869	CCDC101	9913	SUPT7L	1.28894e-05	3.81285e-05	0.999949
896	CCND3	1017	CDK2	1.05404e-12	0.00165279	0.998347
896	CCND3	983	CDK1	4.12998e-17	0.247486	0.752514
896	CCND3	9686	VGLL4	6.68717e-06	2.09662e-06	0.999991
896	CCND3	1019	CDK4	4.08756e-28	2.41387e-07	1
896	CCND3	5934	RBL2	2.84126e-09	5.63097e-06	0.999994
896	CCND3	1021	CDK6	9.25224e-21	1.45248e-10	1
896	CCND3	1027	CDKN1B	7.18446e-15	6.5174e-11	1
896	CCND3	1020	CDK5	7.1951e-11	0.00207875	0.997921
896	CCND3	1028	CDKN1C	1.02122e-07	8.92339e-08	1
896	CCND3	1031	CDKN2C	4.64761e-07	5.28271e-05	0.999947
896	CCND3	26228	STAP1	0.0293793	0.000202038	0.970419
896	CCND3	25818	KLK5	4.57661e-05	3.62025e-05	0.999918
896	CCND3	1387	CREBBP	2.26504e-05	0.050642	0.949335
29126	CD274	201266	SLC39A11	5.02927e-07	0.00196747	0.998032
29126	CD274	63892	THADA	1.2988e-14	0.00666493	0.993335
29126	CD274	5591	PRKDC	1.77523e-17	0.202806	0.797194
29126	CD274	23039	XPO7	1.61752e-10	0.00102582	0.998974
29126	CD274	27340	UTP20	1.63604e-10	0.00272841	0.997272
29126	CD274	23214	XPO6	1.90342e-06	0.0271723	0.972826
29126	CD274	10527	IPO7	9.80655e-14	0.224009	0.775991
29126	CD274	545	ATR	1.54991e-13	2.58362e-05	0.999974
29126	CD274	54958	TMEM160	7.00376e-09	0.117201	0.882799
29126	CD274	30000	TNPO2	2.82223e-07	0.00953626	0.990463
29126	CD274	3842	TNPO1	7.54395e-16	0.174855	0.825145
29126	CD274	5824	PEX19	1.99873e-13	0.148899	0.851101
29126	CD274	113174	SAAL1	7.29564e-12	0.237907	0.762093
29126	CD274	9675	TTI1	7.26689e-08	0.0797738	0.920226
29126	CD274	22796	COG2	8.04124e-09	0.0764581	0.923542
29126	CD274	9026	HIP1R	8.71921e-10	0.00926732	0.990733
29126	CD274	64328	XPO4	2.65225e-11	0.000315242	0.999685
29126	CD274	23326	USP22	9.07856e-06	0.029982	0.970009
29126	CD274	57650	KIAA1524	1.07825e-14	0.0490185	0.950982
29126	CD274	80279	CDK5RAP3	2.29556e-09	8.3421e-05	0.999917
29126	CD274	9382	COG1	1.58967e-10	0.00137195	0.998628
29126	CD274	2475	MTOR	3.34803e-10	0.0140107	0.985989
29126	CD274	83548	COG3	2.45715e-10	0.0135254	0.986475
29126	CD274	23534	TNPO3	4.73614e-14	0.0382543	0.961746
29126	CD274	472	ATM	5.44288e-11	0.0861208	0.913879
29126	CD274	91949	COG7	1.52843e-08	0.0465886	0.953411
29126	CD274	10274	STAG1	0.000177517	0.225529	0.774293
29126	CD274	25839	COG4	2.05508e-10	0.249825	0.750175
29126	CD274	84342	COG8	0.000792186	0.165375	0.833833
29126	CD274	84889	SLC7A3	0.0251695	0.113272	0.861558
29126	CD274	10466	COG5	1.71007e-08	0.0324929	0.967507
29126	CD274	9562	MINPP1	5.02067e-06	0.0483776	0.951617
29126	CD274	22845	DOLK	2.24276e-05	0.00273122	0.997246
90273	CEACAM21	25864	ABHD14A	7.01449e-06	0.0251719	0.974821
90273	CEACAM21	57498	KIDINS220	9.54441e-16	0.0344438	0.965556
90273	CEACAM21	79633	FAT4	1.55141e-09	0.117818	0.882182
90273	CEACAM21	545	ATR	6.43253e-14	0.173036	0.826964
90273	CEACAM21	374383	DKFZp686O24166	1.58735e-07	0.219484	0.780515
90273	CEACAM21	56105	PCDHGA11	1.08607e-07	0.000100303	0.9999
90273	CEACAM21	5098	PCDHGC3	1.96742e-06	0.0016338	0.998364
90273	CEACAM21	57650	KIAA1524	1.13673e-14	0.102814	0.897186
90273	CEACAM21	64881	PCDH20	2.22871e-08	0.0513023	0.948698
90273	CEACAM21	9213	XPR1	1.62931e-06	0.0203389	0.97966
90273	CEACAM21	79465	ULBP3	1.67541e-06	0.0154024	0.984596
90273	CEACAM21	6259	RYK	3.39959e-06	1.19178e-06	0.999995
90273	CEACAM21	1605	DAG1	3.59491e-05	0.0033167	0.996647
90273	CEACAM21	9950	GOLGA5	2.56214e-09	0.099551	0.900449
90273	CEACAM21	2043	EPHA4	2.1799e-06	0.0751054	0.924892
90273	CEACAM21	4233	MET	8.29328e-05	0.00747358	0.992443
90273	CEACAM21	6714	SRC	0.0194252	0.146677	0.833898
90273	CEACAM21	1272	CNTN1	0.0349712	0.0901975	0.874831
90273	CEACAM21	1947	EFNB1	3.3986e-09	0.118936	0.881064
90273	CEACAM21	79714	CCDC51	4.53049e-09	3.4628e-05	0.999965
90273	CEACAM21	5802	PTPRS	2.22488e-11	0.00105582	0.998944
90273	CEACAM21	5792	PTPRF	3.00371e-13	0.156121	0.843879
90273	CEACAM21	23456	ABCB10	4.88619e-10	9.00961e-06	0.999991
90273	CEACAM21	50512	PODXL2	1.84829e-06	0.000112302	0.999886
90273	CEACAM21	54549	SDK2	1.30819e-05	0.0392557	0.960731
90273	CEACAM21	3698	ITIH2	0.0178043	0.0374629	0.944733
90273	CEACAM21	81533	ITFG1	1.00525e-11	0.117518	0.882482
90273	CEACAM21	2530	FUT8	6.33975e-08	0.0232056	0.976794
90273	CEACAM21	220323	OAF	0.0445078	0.177691	0.777801
90273	CEACAM21	50937	CDON	0.000198551	1.06207e-05	0.999791
90273	CEACAM21	8744	TNFSF9	2.87705e-11	0.00140479	0.998595
90273	CEACAM21	80381	CD276	0.000646406	0.112167	0.887187
645455	CEP170P1	5130	PCYT1A	1.02855e-13	6.55159e-06	0.999993
645455	CEP170P1	57805	KIAA1967	4.59696e-17	0.153625	0.846375
645455	CEP170P1	23224	SYNE2	4.73651e-11	3.98359e-07	1
645455	CEP170P1	10142	AKAP9	3.63507e-14	0.0108873	0.989113
645455	CEP170P1	3801	KIFC3	3.02685e-06	6.02952e-09	0.999997
645455	CEP170P1	140460	ASB7	2.52042e-10	1.49268e-06	0.999999
645455	CEP170P1	51199	NIN	7.39184e-12	7.38707e-07	0.999999
645455	CEP170P1	55680	RUFY2	6.08442e-10	6.13306e-07	0.999999
645455	CEP170P1	11339	OIP5	3.54613e-07	5.97696e-05	0.99994
645455	CEP170P1	9859	CEP170	1.52057e-14	1.48773e-09	1
645455	CEP170P1	283638	KIAA0284	4.5729e-07	5.4873e-07	0.999999
645455	CEP170P1	25778	DSTYK	1.69989e-06	0.176309	0.823689
645455	CEP170P1	340527	NHSL2	1.48135e-05	0.00224785	0.997737
645455	CEP170P1	1613	DAPK3	9.31638e-12	1.16184e-07	1
645455	CEP170P1	11190	CEP250	4.04059e-09	0.0867075	0.913292
645455	CEP170P1	10615	SPAG5	5.38428e-10	0.0621476	0.937852
645455	CEP170P1	100134230	LOC100134230	2.95556e-10	0.0144215	0.985579
645455	CEP170P1	9482	STX8	0.0739793	0.00694392	0.919077
645455	CEP170P1	57175	CORO1B	1.33794e-07	0.163634	0.836366
645455	CEP170P1	57596	BEGAIN	0.000162359	2.00576e-09	0.999838
645455	CEP170P1	55275	VPS53	2.07738e-07	0.113274	0.886726
645455	CEP170P1	55159	RFWD3	9.22746e-13	1.82065e-06	0.999998
645455	CEP170P1	8030	CCDC6	7.26429e-10	0.0917544	0.908246
645455	CEP170P1	8658	TNKS	1.0074e-07	0.0578386	0.942161
645455	CEP170P1	54069	MIS18A	0.000462492	0.000310217	0.999227
645455	CEP170P1	10490	VTI1B	1.98891e-05	0.0102208	0.989759
645455	CEP170P1	23557	SNAPIN	3.63827e-11	6.09947e-05	0.999939
645455	CEP170P1	5568	PRKACG	0.0200969	0.174045	0.805858
645455	CEP170P1	23401	FRAT2	0.0236015	1.4196e-06	0.976397
645455	CEP170P1	8673	VAMP8	0.149475	0.00274924	0.847776
26063	DECR2	23038	WDTC1	1.8406e-07	0.0570945	0.942905
55211	DPPA4	119	ADD2	1.87287e-12	3.66991e-07	1
55211	DPPA4	118	ADD1	8.53303e-15	0.0215287	0.978471
55211	DPPA4	3034	HAL	3.15807e-11	0.00220837	0.997792
55211	DPPA4	7051	TGM1	8.21701e-16	0.0797138	0.920286
55211	DPPA4	51429	SNX9	6.57098e-15	0.0112543	0.988746
55211	DPPA4	140576	S100A16	1.42221e-05	0.116929	0.883057
55211	DPPA4	6455	SH3GL1	2.33273e-09	0.000263098	0.999737
55211	DPPA4	84456	L3MBTL3	0.000155033	0.000254274	0.999591
55211	DPPA4	2312	FLG	3.79393e-11	0.190795	0.809205
55211	DPPA4	6317	SERPINB3	2.38968e-14	0.223149	0.776851
55211	DPPA4	347	APOD	1.79494e-05	0.0449833	0.954999
55211	DPPA4	121214	SDR9C7	1.66722e-05	0.0089565	0.991027
55211	DPPA4	242	ALOX12B	1.55821e-09	0.0280452	0.971955
55211	DPPA4	90273	CEACAM21	0.00138117	2.29134e-06	0.998617
55211	DPPA4	90378	SAMD1	3.28114e-08	0.00687576	0.993124
55211	DPPA4	84948	TIGD5	2.25814e-09	0.00131112	0.998689
55211	DPPA4	59344	ALOXE3	0.000991524	0.0241405	0.974868
55268	ECHDC2	549	AUH	1.61818e-10	3.75919e-09	1
55268	ECHDC2	7156	TOP3A	0.00084849	0.248761	0.750391
55268	ECHDC2	4726	NDUFS6	0.000551644	0.00332866	0.99612
55268	ECHDC2	90353	CTU1	5.2443e-06	0.226032	0.773963
55268	ECHDC2	728489	DNLZ	3.9541e-05	0.0241406	0.97582
1892	ECHS1	1629	DBT	2.19401e-15	0.00283255	0.997167
1892	ECHS1	8925	HERC1	1.82365e-12	0.056346	0.943654
1892	ECHS1	91647	ATPAF2	7.82733e-05	0.0027028	0.997219
80864	EGFL8	23219	FBXO28	4.01566e-12	5.18404e-05	0.999948
80864	EGFL8	4189	DNAJB9	2.84851e-05	0.0591303	0.940841
80864	EGFL8	9497	SLC4A7	4.3585e-11	0.000549717	0.99945
80864	EGFL8	54923	LIME1	9.44351e-05	0.000559665	0.999346
80864	EGFL8	51162	EGFL7	3.39462e-11	0.0015463	0.998454
57222	ERGIC1	9118	INA	3.59392e-11	0.0711694	0.928831
57222	ERGIC1	1947	EFNB1	5.5259e-18	0.0293503	0.97065
23016	EXOSC7	5394	EXOSC10	1.34365e-12	0.000185165	0.999815
23016	EXOSC7	11340	EXOSC8	9.18509e-25	0.00161705	0.998383
23016	EXOSC7	10767	HBS1L	1.95258e-11	5.37402e-05	0.999946
23016	EXOSC7	5393	EXOSC9	5.97389e-17	0.155785	0.844215
23016	EXOSC7	55596	ZCCHC8	5.19844e-10	0.0917797	0.90822
23016	EXOSC7	23404	EXOSC2	1.52417e-30	0.00011243	0.999888
23016	EXOSC7	196441	ZFC3H1	2.05393e-21	0.00102744	0.998973
23016	EXOSC7	118460	EXOSC6	2.71614e-14	0.105006	0.894994
23016	EXOSC7	84749	USP30	1.44814e-06	0.00272483	0.997274
147463	ANKRD29	119	ADD2	2.21299e-09	1.08375e-07	1
147463	ANKRD29	118	ADD1	2.2156e-15	0.00145086	0.998549
147463	ANKRD29	159090	FAM122B	5.78189e-05	0.000109364	0.999833
147463	ANKRD29	7342	UBP1	1.59544e-14	1.67074e-05	0.999983
147463	ANKRD29	7024	TFCP2	1.30346e-11	0.0176904	0.98231
147463	ANKRD29	120	ADD3	2.22567e-11	2.46903e-07	1
2161	F12	91369	ANKRD40	3.36345e-14	0.159416	0.840584
2161	F12	3312	HSPA8	3.61353e-13	0.154213	0.845787
90268	FAM105B	6819	SULT1C2	8.71699e-09	1.16348e-07	1
90268	FAM105B	3920	LAMP2	3.28805e-18	0.0755831	0.924417
90268	FAM105B	11072	DUSP14	1.43393e-08	0.0454499	0.95455
90268	FAM105B	147409	DSG4	0.0136621	0.157226	0.829112
79176	FBXL15	8454	CUL1	1.71612e-17	0.0019051	0.998095
79176	FBXL15	25820	ARIH1	0.000392412	0.120094	0.879513
2332	FMR1	3959	LGALS3BP	1.84398e-30	0.0015234	0.998477
2332	FMR1	9275	BCL7B	0.00211887	0.00796238	0.989919
2332	FMR1	25948	KBTBD2	8.66419e-09	1.00051e-07	1
9987	HNRPDL	51067	YARS2	2.99617e-32	0.00818882	0.991811
9987	HNRPDL	54585	LZTFL1	1.6854e-24	0.213369	0.786631
9987	HNRPDL	51001	MTERFD1	4.74704e-24	0.200066	0.799934
9987	HNRPDL	51335	NGRN	1.76693e-23	0.0594817	0.940518
9987	HNRPDL	115416	C7orf30	5.82869e-15	0.038305	0.961695
9987	HNRPDL	10605	PAIP1	8.97167e-11	0.12323	0.87677
9987	HNRPDL	27349	MCAT	2.44594e-07	0.230622	0.769378
9987	HNRPDL	55602	CDKN2AIP	8.61821e-21	0.0398263	0.960174
345275	HSD17B13	83882	TSPAN10	0.000135341	0.0198508	0.980014
54585	LZTFL1	583	BBS2	1.629e-12	0.00215913	0.997841
54585	LZTFL1	585	BBS4	1.59358e-06	8.97308e-07	0.999998
54585	LZTFL1	123016	TTC8	7.95928e-09	9.33996e-06	0.999991
54585	LZTFL1	55212	BBS7	0.000182678	0.00769398	0.992123
54585	LZTFL1	582	BBS1	4.32297e-09	0.00817623	0.991824
54585	LZTFL1	27241	BBS9	6.41112e-11	2.12225e-06	0.999998
54585	LZTFL1	11190	CEP250	6.7215e-19	0.000107069	0.999893
54585	LZTFL1	129880	BBS5	9.73909e-09	2.99152e-07	1
51072	MEMO1	90025	UBE2CBP	3.3048e-09	0.000225382	0.999775
51072	MEMO1	5976	UPF1	4.53669e-14	0.192902	0.807098
51072	MEMO1	55172	C14orf104	9.86467e-11	0.000185081	0.999815
51072	MEMO1	79618	HMBOX1	7.49599e-25	7.25232e-09	1
51072	MEMO1	84058	WDR54	5.15749e-07	0.0141731	0.985826
51072	MEMO1	254427	C10orf47	4.54281e-13	0.120876	0.879124
11282	MGAT4B	6520	SLC3A2	1.90775e-22	0.00018825	0.999812
11282	MGAT4B	3043	HBB	1.4954e-05	0.0539371	0.946048
51116	MRPS2	64965	MRPS9	5.60263e-25	0.0430911	0.956909
51116	MRPS2	64949	MRPS26	7.81962e-25	0.0978811	0.902119
51116	MRPS2	51649	MRPS23	8.68097e-27	0.0149233	0.985077
51116	MRPS2	23107	MRPS27	1.6355e-30	0.0860424	0.913958
51116	MRPS2	6154	RPL26	1.49549e-30	0.238768	0.761232
51116	MRPS2	7163	TPD52	1.02555e-15	0.0062428	0.993757
51116	MRPS2	28957	MRPS28	4.37743e-16	0.0314484	0.968552
51116	MRPS2	4904	YBX1	2.30117e-32	0.0729539	0.927046
51116	MRPS2	3192	HNRNPU	1.0547e-31	0.227282	0.772718
51116	MRPS2	64960	MRPS15	7.0712e-27	0.00997337	0.990027
51116	MRPS2	10240	MRPS31	7.71958e-28	0.0525402	0.94746
51116	MRPS2	64969	MRPS5	1.04556e-27	0.118203	0.881797
51116	MRPS2	51373	MRPS17	1.29204e-20	0.01319	0.98681
51116	MRPS2	6203	RPS9	9.71288e-36	0.141616	0.858384
51116	MRPS2	7165	TPD52L2	4.88101e-09	0.0820345	0.917966
644	BLVRA	7094	TLN1	4.87671e-11	0.0065575	0.993442
644	BLVRA	57057	TBX20	1.20741e-08	1.5163e-05	0.999985
644	BLVRA	114880	OSBPL6	2.31748e-06	0.017902	0.982096
644	BLVRA	51449	PCYOX1	1.70657e-10	0.00104375	0.998956
644	BLVRA	1775	DNASE1L2	0.00016736	0.0367765	0.963056
644	BLVRA	84816	RTN4IP1	0.00240089	2.10799e-06	0.997597
644	BLVRA	10325	RRAGB	0.000147722	0.0230475	0.976805
644	BLVRA	27131	SNX5	0.00175306	0.141816	0.856431
644	BLVRA	23259	DDHD2	6.29261e-07	1.36774e-05	0.999986
4615	MYD88	8405	SPOP	8.66733e-11	2.04045e-06	0.999998
3084	NRG1	51599	LSR	5.84946e-13	0.0784215	0.921578
3084	NRG1	80055	PGAP1	1.2576e-12	0.213657	0.786343
3084	NRG1	3107	HLA-C	6.46109e-20	0.211052	0.788948
3084	NRG1	6721	SREBF2	7.75048e-14	0.152854	0.847146
3084	NRG1	84899	TMTC4	0.000107457	0.0341883	0.965704
3084	NRG1	540	ATP7B	1.46197e-12	0.174316	0.825684
3084	NRG1	347734	SLC35B2	0.00653946	0.0533356	0.940125
3084	NRG1	23390	ZDHHC17	3.77433e-06	0.183977	0.816019
3084	NRG1	55116	TMEM39B	3.11492e-08	0.00120609	0.998794
3084	NRG1	54919	HEATR2	7.05467e-15	0.123185	0.876815
3084	NRG1	10678	B3GNT2	4.78757e-05	0.0196729	0.980279
3084	NRG1	22836	RHOBTB3	8.51703e-07	0.00109579	0.998903
3084	NRG1	493856	CISD2	6.25382e-06	0.0693088	0.930685
3084	NRG1	10585	POMT1	1.47934e-08	0.029692	0.970308
3084	NRG1	8034	SLC25A16	2.93614e-09	0.0185998	0.9814
3084	NRG1	79085	SLC25A23	0.00710702	0.00798503	0.984908
3084	NRG1	22859	LPHN1	1.16578e-09	0.0384361	0.961564
3084	NRG1	9486	CHST10	0.00723281	0.170357	0.82241
3084	NRG1	55362	TMEM63B	0.000677156	0.0177389	0.981584
3084	NRG1	120071	GYLTL1B	8.53733e-06	0.214725	0.785267
3084	NRG1	148789	B3GALNT2	1.46566e-10	0.235338	0.764662
3084	NRG1	25896	INTS7	1.76803e-07	0.121925	0.878075
3084	NRG1	63917	GALNT11	0.00194223	0.129945	0.868113
3084	NRG1	6787	NEK4	0.000404609	0.241665	0.75793
3084	NRG1	80207	OPA3	0.178951	0.000651519	0.820397
3084	NRG1	9394	HS6ST1	2.46541e-05	0.047078	0.952897
3084	NRG1	81855	SFXN3	0.000154672	0.00667406	0.993171
3084	NRG1	29940	DSE	8.03965e-05	0.0264969	0.973423
3084	NRG1	54978	C2orf18	0.101541	0.0604194	0.83804
3084	NRG1	11285	B4GALT7	0.00123792	0.0781779	0.920584
4969	OGN	140460	ASB7	7.45923e-12	4.6221e-09	1
4969	OGN	4884	NPTX1	1.6887e-08	0.171339	0.828661
4969	OGN	10695	CNPY3	3.48249e-07	0.0292054	0.970794
5824	PEX19	10999	SLC27A4	2.60887e-14	0.227234	0.772766
5824	PEX19	259266	ASPM	1.00835e-15	0.0134848	0.986515
5824	PEX19	4642	MYO1D	3.2022e-14	0.0037883	0.996212
5824	PEX19	55930	MYO5C	1.34241e-11	4.11562e-05	0.999959
5824	PEX19	4645	MYO5B	1.05658e-10	5.61757e-08	1
5824	PEX19	4644	MYO5A	4.12922e-12	0.00295595	0.997044
5824	PEX19	5827	PXMP2	2.60683e-11	0.000767012	0.999233
5824	PEX19	22856	CHSY1	3.06407e-08	0.0555432	0.944457
5824	PEX19	51170	HSD17B11	2.14156e-24	0.116923	0.883077
5824	PEX19	4247	MGAT2	2.57707e-12	0.0114916	0.988508
5824	PEX19	79172	CENPO	7.78582e-09	5.8542e-06	0.999994
5824	PEX19	23400	ATP13A2	6.74276e-10	0.0326159	0.967384
5824	PEX19	3032	HADHB	3.62216e-12	0.175149	0.824851
5824	PEX19	55711	FAR2	2.24305e-09	0.00249606	0.997504
5824	PEX19	9917	FAM20B	4.26618e-16	0.00397747	0.996023
5824	PEX19	9941	EXOG	1.96979e-09	5.99298e-05	0.99994
5824	PEX19	26035	GLCE	4.6879e-25	2.5668e-08	1
5824	PEX19	84319	C3orf26	2.51695e-05	0.0467277	0.953247
5824	PEX19	149175	MANEAL	6.07616e-05	0.0708028	0.929136
5824	PEX19	55218	EXD2	7.61891e-14	0.000417915	0.999582
5824	PEX19	2131	EXT1	5.07631e-07	0.0202834	0.979716
5824	PEX19	55288	RHOT1	5.75897e-12	0.0664516	0.933548
5824	PEX19	8504	PEX3	3.6601e-26	0.0329695	0.96703
5824	PEX19	135114	HINT3	3.53746e-06	0.00209431	0.997902
5824	PEX19	401541	CENPP	5.57364e-09	7.70294e-05	0.999923
5824	PEX19	84899	TMTC4	0.158823	0.0258042	0.815372
5824	PEX19	1537	CYC1	9.53727e-30	0.0168203	0.98318
5824	PEX19	158747	MOSPD2	1.01105e-10	6.17708e-06	0.999994
5824	PEX19	2590	GALNT2	1.6065e-28	0.00181748	0.998183
5824	PEX19	9653	HS2ST1	1.33724e-12	0.0618376	0.938162
5824	PEX19	79594	MUL1	8.44946e-11	0.000143782	0.999856
5824	PEX19	25875	LETMD1	4.68097e-11	2.97303e-05	0.99997
5824	PEX19	53635	PTOV1	1.50472e-15	0.0202945	0.979706
5824	PEX19	54814	QPCTL	5.38156e-15	0.0593175	0.940683
5824	PEX19	23197	FAF2	1.374e-27	0.00101138	0.998989
5824	PEX19	285315	C3orf33	1.91125e-05	0.0216158	0.978365
5824	PEX19	89944	GLB1L2	1.40616e-08	0.00942079	0.990579
5824	PEX19	51097	SCCPDH	1.4257e-20	9.68326e-06	0.99999
5824	PEX19	80146	UXS1	2.87776e-24	1.66514e-06	0.999998
5824	PEX19	145226	RDH12	1.88049e-17	0.000214486	0.999786
5824	PEX19	57190	SEPN1	4.48327e-15	0.000401819	0.999598
5824	PEX19	26090	ABHD12	2.48681e-25	0.0637518	0.936248
5824	PEX19	51714	SELT	0.00279836	0.00190262	0.995299
5824	PEX19	54996	MOSC2	0.000796516	4.22396e-06	0.999199
5824	PEX19	57452	GALNTL1	2.62736e-13	0.000206228	0.999794
5824	PEX19	126792	B3GALT6	1.27839e-14	0.0199916	0.980008
5824	PEX19	55052	MRPL20	8.58604e-14	0.00685053	0.993149
5824	PEX19	57106	NAT14	1.7771e-28	2.76739e-08	1
5824	PEX19	201164	PLD6	0.000164233	0.00364703	0.996189
5824	PEX19	9409	PEX16	0.000541566	0.000324042	0.999134
5824	PEX19	192286	HIGD2A	0.0048728	0.00440193	0.990725
5824	PEX19	7991	TUSC3	0.0821881	0.00278816	0.915024
5824	PEX19	56548	CHST7	0.0131868	0.0867394	0.900074
11331	PHB2	54585	LZTFL1	1.82746e-09	0.109747	0.890253
11331	PHB2	331	XIAP	5.39077e-13	0.00295885	0.997041
11331	PHB2	57407	NMRAL1	0.000463955	0.000155585	0.99938
148479	PHF13	57057	TBX20	6.75948e-10	3.71705e-05	0.999963
148479	PHF13	644	BLVRA	2.90971e-14	0.0794056	0.920594
148479	PHF13	1775	DNASE1L2	8.24685e-05	0.00578592	0.994132
148479	PHF13	10450	PPIE	2.22798e-13	0.0490489	0.950951
27343	POLL	84267	C9orf64	1.05052e-09	1.7969e-06	0.999998
27343	POLL	1775	DNASE1L2	5.84673e-11	3.34645e-07	1
27343	POLL	6407	SEMG2	1.6023e-11	3.19733e-05	0.999968
27343	POLL	6406	SEMG1	3.84074e-10	3.13955e-05	0.999969
27343	POLL	4057	LTF	3.56421e-14	0.0518031	0.948197
27343	POLL	51070	NOSIP	3.58126e-07	0.163528	0.836472
27343	POLL	84864	MINA	6.33411e-11	0.0368559	0.963144
27343	POLL	10450	PPIE	1.14188e-10	2.40504e-06	0.999998
27343	POLL	90070	LACRT	0.00102942	0.00245702	0.996514
27343	POLL	5469	MED1	1.1265e-11	0.17384	0.82616
27343	POLL	6318	SERPINB4	8.27601e-15	0.161942	0.838058
27343	POLL	6819	SULT1C2	0.020912	0.000548246	0.97854
27343	POLL	6854	SYN2	0.00655223	8.82926e-06	0.993439
27343	POLL	1472	CST4	0.000186241	0.0931536	0.90666
10450	PPIE	64746	ACBD3	7.48228e-13	0.100477	0.899523
10450	PPIE	57461	ISY1	2.78854e-20	2.94171e-11	1
10450	PPIE	56949	XAB2	1.45459e-11	1.6424e-05	0.999984
10450	PPIE	27339	PRPF19	1.00917e-23	0.00269991	0.9973
10450	PPIE	91603	ZNF830	2.80695e-10	1.12338e-08	1
10450	PPIE	8896	BUD31	0.000243523	0.0436348	0.956122
10450	PPIE	55696	RBM22	2.8255e-08	0.0298577	0.970142
10450	PPIE	9716	AQR	4.28953e-13	9.71599e-07	0.999999
10450	PPIE	1775	DNASE1L2	8.38382e-09	4.19699e-08	1
10450	PPIE	55006	TRMT61B	6.0211e-14	4.9559e-05	0.99995
10450	PPIE	22938	SNW1	2.72183e-21	0.00274947	0.997251
10450	PPIE	51340	CRNKL1	5.08668e-11	0.0106022	0.989398
10450	PPIE	55094	GPATCH1	0.00369027	0.00431932	0.99199
10450	PPIE	5356	PLRG1	1.63468e-23	0.0992119	0.900788
10450	PPIE	54921	CHTF8	5.40591e-07	0.000302757	0.999697
10450	PPIE	3183	HNRNPC	3.73705e-19	0.238432	0.761568
10450	PPIE	143884	CWF19L2	0.00316005	0.0154182	0.981422
10450	PPIE	84292	WDR83	2.58301e-12	0.000214131	0.999786
10450	PPIE	6634	SNRPD3	5.72006e-21	0.185768	0.814232
23475	QPRT	23215	PRRC2C	9.75098e-13	0.226538	0.773462
23475	QPRT	55225	RAVER2	6.89749e-09	5.90882e-07	0.999999
23475	QPRT	10847	SRCAP	7.82309e-11	0.0241698	0.97583
23475	QPRT	54880	BCOR	1.04617e-13	0.0870956	0.912904
23475	QPRT	10291	SF3A1	5.94124e-13	0.0450802	0.95492
23475	QPRT	5187	PER1	1.15633e-11	0.00107049	0.99893
23475	QPRT	8805	TRIM24	3.40273e-10	0.00761759	0.992382
23475	QPRT	51592	TRIM33	1.34094e-14	6.41264e-05	0.999936
23475	QPRT	8672	EIF4G3	8.12297e-08	0.0564727	0.943527
23475	QPRT	9204	ZMYM6	4.9663e-09	0.020227	0.979773
23475	QPRT	57466	SCAF4	5.56633e-05	0.0436225	0.956322
23475	QPRT	5286	PIK3C2A	1.82682e-10	0.00302658	0.996973
23475	QPRT	1408	CRY2	2.69257e-06	0.00181477	0.998183
23475	QPRT	1407	CRY1	0.00520817	0.000578295	0.994214
23475	QPRT	64431	ACTR6	7.39054e-05	0.185093	0.814833
23475	QPRT	10946	SF3A3	3.00703e-12	0.0318818	0.968118
23475	QPRT	57492	ARID1B	2.38764e-11	0.209206	0.790794
23475	QPRT	8175	SF3A2	0.00260623	0.00333332	0.99406
23475	QPRT	79718	TBL1XR1	4.62921e-08	0.021384	0.978616
23475	QPRT	1982	EIF4G2	5.79447e-11	0.00447057	0.995529
23475	QPRT	6944	VPS72	3.45409e-05	0.063339	0.936627
23475	QPRT	219988	PATL1	7.48542e-07	0.00568955	0.99431
23475	QPRT	10758	TRAF3IP2	1.538e-05	3.29399e-07	0.999984
23475	QPRT	23394	ADNP	0.00268228	0.238878	0.75844
23475	QPRT	23314	SATB2	3.25422e-10	0.000296607	0.999703
23475	QPRT	6304	SATB1	4.95623e-07	0.00148211	0.998517
23475	QPRT	26145	IRF2BP1	8.4709e-05	2.23917e-05	0.999893
6309	SC5DL	54585	LZTFL1	3.62511e-11	0.0812174	0.918783
6386	SDCBP	5917	RARS	6.75434e-15	0.00289461	0.997105
6386	SDCBP	3376	IARS	2.62345e-17	0.0523243	0.947676
6386	SDCBP	5859	QARS	2.32663e-16	0.168415	0.831585
6386	SDCBP	2058	EPRS	4.2453e-15	0.0279815	0.972018
6386	SDCBP	7965	AIMP2	1.87044e-15	0.00104249	0.998958
6386	SDCBP	1615	DARS	4.64925e-15	0.181437	0.818563
6386	SDCBP	4141	MARS	1.39903e-15	0.0396656	0.960334
6386	SDCBP	123283	TARSL2	1.04777e-12	7.6398e-05	0.999924
6386	SDCBP	9255	AIMP1	2.23255e-22	0.000909679	0.99909
6386	SDCBP	9521	EEF1E1	2.4886e-12	0.211894	0.788106
6386	SDCBP	51520	LARS	2.28697e-15	0.0629981	0.937002
6386	SDCBP	3735	KARS	1.16203e-16	0.123856	0.876144
6386	SDCBP	23243	ANKRD28	7.01707e-12	0.188296	0.811704
6386	SDCBP	5721	PSME2	0.0220966	0.0717467	0.906157
57823	SLAMF7	1499	CTNNB1	2.05158e-18	0.167326	0.832674
57823	SLAMF7	3364	HUS1	0.0871053	0.00681639	0.906078
57823	SLAMF7	55773	TBC1D23	3.9246e-11	8.06176e-09	1
57823	SLAMF7	79810	PTCD2	2.10405e-09	0.00571509	0.994285
57823	SLAMF7	26232	FBXO2	7.09054e-08	0.112713	0.887287
57823	SLAMF7	51172	NAGPA	5.72146e-07	0.0141668	0.985833
57823	SLAMF7	10897	YIF1A	6.05709e-06	0.0910147	0.908979
10560	SLC19A2	57057	TBX20	9.14766e-09	3.5556e-07	1
10560	SLC19A2	506	ATP5B	2.58062e-24	0.0352369	0.964763
10560	SLC19A2	1775	DNASE1L2	0.000992175	0.0024451	0.996563
10560	SLC19A2	10450	PPIE	1.19558e-11	0.00514812	0.994852
1468	SLC25A10	10648	SCGB1D1	2.93862e-11	0.113325	0.886675
1468	SLC25A10	1472	CST4	1.91823e-07	0.101128	0.898871
1468	SLC25A10	90070	LACRT	0.000249111	0.00236321	0.997388
1468	SLC25A10	4246	SCGB2A1	0.0315304	0.0308888	0.937581
10166	SLC25A15	3494	IGHA2	2.37552e-07	0.0262585	0.973741
10166	SLC25A15	3512	IGJ	0.215811	0.0108695	0.773319
89874	SLC25A21	57057	TBX20	1.07374e-08	2.26682e-06	0.999998
89874	SLC25A21	644	BLVRA	1.22423e-12	0.00059779	0.999402
89874	SLC25A21	1775	DNASE1L2	8.24685e-05	0.00578592	0.994132
89874	SLC25A21	10450	PPIE	1.90837e-12	0.0139793	0.986021
293	SLC25A6	6819	SULT1C2	7.36896e-07	2.58366e-05	0.999973
293	SLC25A6	84458	LCOR	6.29325e-19	0.224636	0.775364
6819	SULT1C2	6817	SULT1A1	4.06178e-09	0.000150507	0.999849
6819	SULT1C2	6818	SULT1A3	2.03446e-10	0.0446289	0.955371
6819	SULT1C2	27233	SULT1C4	0.0298008	5.45344e-08	0.970199
6834	SURF1	37	ACADVL	5.68622e-11	0.00917304	0.990827
85019	C18orf45	54585	LZTFL1	4.34996e-12	0.0720007	0.927999
57057	TBX20	7088	TLE1	6.47647e-10	0.205697	0.794303
57057	TBX20	7090	TLE3	1.09049e-12	0.0131665	0.986834
57057	TBX20	7091	TLE4	3.27443e-11	0.0144632	0.985537
57057	TBX20	1775	DNASE1L2	0.000288708	0.0122751	0.987436
55775	TDP1	3838	KPNA2	4.96867e-20	0.117768	0.882232
54962	TIPIN	8318	CDC45	1.17048e-21	0.00273894	0.997261
54962	TIPIN	8914	TIMELESS	7.39243e-12	5.97901e-08	1
54962	TIPIN	4176	MCM7	5.14197e-21	0.0545349	0.945465
54962	TIPIN	9837	GINS1	3.04081e-07	0.0224371	0.977563
54962	TIPIN	84296	GINS4	1.66405e-09	0.0172994	0.982701
51075	TMX2	4731	NDUFV3	3.13523e-09	0.0241035	0.975897
51075	TMX2	4701	NDUFA7	4.514e-07	0.234055	0.765944
9694	TTC35	23065	KIAA0090	1.39819e-28	1.1237e-05	0.999989
9694	TTC35	10328	COX4NB	3.03319e-11	6.19832e-05	0.999938
9694	TTC35	55831	TMEM111	7.60965e-23	6.48922e-07	0.999999
9694	TTC35	56851	C15orf24	4.05283e-21	1.10816e-05	0.999989
9694	TTC35	284361	C19orf63	4.10347e-06	0.00339978	0.996596
51035	UBXN1	55031	USP47	2.62075e-13	0.00147987	0.99852
51035	UBXN1	114781	BTBD9	3.5307e-05	0.0237754	0.976189
51035	UBXN1	64844	MARCH7	2.78195e-10	0.0158737	0.984126
51035	UBXN1	9747	FAM115A	1.27459e-14	0.102621	0.897379
51035	UBXN1	83892	KCTD10	7.606e-14	0.000621158	0.999379
51035	UBXN1	7126	TNFAIP1	6.87744e-05	2.17515e-05	0.999909
51035	UBXN1	11043	MID2	6.31018e-09	2.22331e-06	0.999998
51035	UBXN1	92799	SHKBP1	0.0129141	0.202132	0.784954
51035	UBXN1	53339	BTBD1	9.88065e-06	0.0169528	0.983037
197335	WDR90	10910	SUGT1	1.04519e-14	0.0887932	0.911207
197335	WDR90	23277	KIAA0664	2.24126e-14	0.00806538	0.991935
197335	WDR90	54878	DPP8	0.000116712	0.0724937	0.92739
55924	C1orf183	57057	TBX20	9.65982e-08	1.48949e-05	0.999985
55924	C1orf183	1775	DNASE1L2	2.16925e-07	3.62096e-05	0.999964
55924	C1orf183	9578	CDC42BPB	1.29706e-10	3.43565e-05	0.999966
55924	C1orf183	8476	CDC42BPA	3.5681e-10	8.37464e-05	0.999916
55924	C1orf183	10450	PPIE	1.05679e-08	0.00109252	0.998907
55924	C1orf183	27343	POLL	2.0109e-09	5.16298e-09	1
55924	C1orf183	145508	C14orf145	2.99605e-06	1.25615e-06	0.999996
133383	C5orf35	8615	USO1	1.27453e-12	0.000557911	0.999442
819	CAMLG	64786	TBC1D15	3.68196e-21	1.08672e-06	0.999999
819	CAMLG	439	ASNA1	4.62769e-19	1.01166e-07	1
26084	ARHGEF26	4528	MTIF2	2.76424e-12	0.000216353	0.999784
26084	ARHGEF26	1373	CPS1	8.76679e-16	0.21934	0.78066
26084	ARHGEF26	56922	MCCC1	7.80233e-15	0.235842	0.764158
79839	CCDC102B	92922	CCDC102A	3.95281e-12	0.000206033	0.999794
983	CDK1	890	CCNA2	3.32863e-23	2.41833e-07	1
983	CDK1	9133	CCNB2	6.00759e-22	1.13018e-10	1
983	CDK1	891	CCNB1	1.16337e-28	4.48933e-10	1
983	CDK1	9134	CCNE2	5.45269e-21	0.000569982	0.99943
983	CDK1	6502	SKP2	9.01684e-26	0.00107657	0.998923
983	CDK1	1027	CDKN1B	6.24632e-22	2.18804e-08	1
983	CDK1	1018	CDK3	1.96363e-13	0.00331345	0.996687
983	CDK1	22858	ICK	7.33718e-20	0.00103639	0.998964
983	CDK1	5128	CDK17	0.000165119	0.000948113	0.998887
983	CDK1	1028	CDKN1C	0.00653732	1.19555e-05	0.993451
983	CDK1	9088	PKMYT1	1.94941e-28	7.39448e-07	0.999999
1017	CDK2	890	CCNA2	2.38077e-24	2.44869e-10	1
1017	CDK2	898	CCNE1	9.45829e-09	3.16949e-08	1
1017	CDK2	1018	CDK3	1.64568e-16	8.47136e-10	1
1017	CDK2	9133	CCNB2	2.60963e-24	3.03878e-07	1
1017	CDK2	5933	RBL1	7.86084e-11	1.24056e-08	1
1017	CDK2	5934	RBL2	1.18249e-09	1.21031e-07	1
1017	CDK2	891	CCNB1	8.01626e-29	3.61209e-11	1
1017	CDK2	9134	CCNE2	2.30234e-22	3.13019e-10	1
1017	CDK2	1387	CREBBP	1.54339e-09	1.31249e-05	0.999987
1017	CDK2	2033	EP300	2.30179e-09	5.87561e-06	0.999994
1017	CDK2	2801	GOLGA2	1.40567e-07	0.170186	0.829814
1017	CDK2	6502	SKP2	3.53186e-22	2.21165e-06	0.999998
1017	CDK2	1027	CDKN1B	2.69153e-18	2.57843e-10	1
1017	CDK2	902	CCNH	5.19532e-21	4.51439e-05	0.999955
1017	CDK2	171568	POLR3H	0.0259192	0.00599253	0.968088
1017	CDK2	9847	KIAA0528	1.02747e-05	0.0153451	0.984645
1017	CDK2	1033	CDKN3	0.183041	9.23513e-09	0.816959
1017	CDK2	1028	CDKN1C	0.0001222	4.73881e-07	0.999877
1017	CDK2	225689	MAPK15	0.0093929	0.000277513	0.99033
79172	CENPO	6124	RPL4	3.4826e-20	0.184379	0.815621
79172	CENPO	23421	ITGB3BP	2.59276e-11	1.51199e-09	1
79172	CENPO	79682	MLF1IP	1.62901e-11	9.39694e-08	1
1775	DNASE1L2	3309	HSPA5	5.46723e-17	0.207903	0.792097
285605	DTWD2	4238	MFAP3	1.928e-08	0.0228633	0.977137
285605	DTWD2	347688	TUBB8	1.58164e-11	0.219162	0.780838
285605	DTWD2	55871	CBWD1	1.52067e-25	0.118017	0.881983
285605	DTWD2	10294	DNAJA2	4.38517e-24	0.157547	0.842453
285605	DTWD2	2064	ERBB2	5.166e-12	0.157163	0.842837
285605	DTWD2	1952	CELSR2	3.77236e-15	0.0953391	0.904661
26298	EHF	448834	KPRP	1.77911e-05	0.038233	0.961749
55347	ABHD10	58499	ZNF462	1.07272e-10	4.28667e-09	1
55347	ABHD10	51067	YARS2	4.28431e-13	0.115554	0.884446
55347	ABHD10	3032	HADHB	2.08968e-19	0.231275	0.768725
55347	ABHD10	56922	MCCC1	6.45424e-14	0.0605573	0.939443
55347	ABHD10	9361	LONP1	3.71941e-15	0.0706637	0.929336
55347	ABHD10	23078	KIAA0564	3.36775e-18	0.246967	0.753033
55347	ABHD10	7536	SF1	9.11259e-16	0.00117716	0.998823
55347	ABHD10	23352	UBR4	6.95257e-12	0.0456492	0.954351
55347	ABHD10	56888	KCMF1	6.42949e-24	1.02438e-06	0.999999
55347	ABHD10	79663	HSPBAP1	8.41052e-09	6.72751e-08	1
55347	ABHD10	154791	C7orf55	2.33267e-05	3.50556e-05	0.999942
55347	ABHD10	55471	C2orf56	6.17506e-06	0.0461127	0.953881
55347	ABHD10	3329	HSPD1	4.51892e-29	0.0258639	0.974136
79680	C22orf29	405	ARNT	0.000217922	0.0383354	0.961447
79680	C22orf29	3636	INPPL1	3.43592e-10	0.00544993	0.99455
840	CASP7	329	BIRC2	6.99448e-15	6.44962e-05	0.999936
840	CASP7	331	XIAP	5.32497e-15	1.29343e-06	0.999999
840	CASP7	200014	CC2D1B	1.80885e-08	7.89376e-07	0.999999
840	CASP7	23291	FBXW11	1.03734e-15	0.00287665	0.997123
840	CASP7	8945	BTRC	4.40166e-08	0.023811	0.976189
840	CASP7	7186	TRAF2	6.57613e-06	0.0158398	0.984154
10669	CGREF1	59	ACTA2	5.58729e-14	0.134523	0.865477
10669	CGREF1	3998	LMAN1	1.10026e-15	0.00106217	0.998938
10669	CGREF1	79411	GLB1L	1.63246e-06	8.49271e-05	0.999913
10669	CGREF1	399687	MYO18A	1.18545e-13	0.100447	0.899553
10669	CGREF1	84687	PPP1R9B	2.4316e-13	0.172698	0.827302
10669	CGREF1	80351	TNKS2	1.26308e-11	5.26672e-07	0.999999
10669	CGREF1	8658	TNKS	8.43323e-14	2.37688e-06	0.999998
10669	CGREF1	26030	PLEKHG3	0.0367484	0.0661483	0.897103
10669	CGREF1	5830	PEX5	1.25503e-06	0.0420244	0.957974
10669	CGREF1	5802	PTPRS	2.24884e-10	0.0288379	0.971162
10669	CGREF1	8722	CTSF	0.00118312	0.136235	0.862582
10669	CGREF1	64856	VWA1	0.00018345	0.00145411	0.998362
10669	CGREF1	1861	TOR1A	0.0397376	0.186714	0.773549
54784	ALKBH4	222229	LRWD1	1.61287e-13	0.000561575	0.999438
54784	ALKBH4	23595	ORC3	4.39216e-11	2.14889e-08	1
54784	ALKBH4	4999	ORC2	1.50666e-10	8.63012e-08	1
11316	COPE	1314	COPA	2.43862e-13	0.01757	0.98243
11316	COPE	9276	COPB2	5.91287e-14	0.11117	0.88883
11316	COPE	22820	COPG	2.85329e-29	1.26221e-06	0.999999
11316	COPE	26958	COPG2	2.74325e-10	0.162223	0.837777
11316	COPE	372	ARCN1	6.49909e-15	0.136745	0.863255
11316	COPE	150280	HORMAD2	3.52987e-10	4.61954e-08	1
11316	COPE	1315	COPB1	1.49637e-13	0.117956	0.882044
53336	CPXCR1	50810	HDGFRP3	0.19539	0.04598	0.75863
53336	CPXCR1	51534	VTA1	1.9616e-08	9.11708e-05	0.999909
53336	CPXCR1	51652	VPS24	6.3159e-05	0.064381	0.935556
1398	CRK	55616	ASAP3	2.11664e-12	2.47165e-06	0.999998
1398	CRK	868	CBLB	0.0361786	4.82761e-06	0.963817
1398	CRK	867	CBL	5.27817e-10	7.00485e-06	0.999993
1398	CRK	143872	ARHGAP42	2.80356e-10	1.92287e-08	1
1398	CRK	2060	EPS15	3.75912e-14	0.0184491	0.981551
1398	CRK	6654	SOS1	5.58871e-13	4.36099e-09	1
1398	CRK	6655	SOS2	9.41757e-07	2.43725e-08	0.999999
1398	CRK	116985	ARAP1	1.75478e-09	3.00765e-05	0.99997
1398	CRK	27	ABL2	7.27861e-12	1.2691e-06	0.999999
1398	CRK	25	ABL1	4.4785e-10	3.18653e-09	1
1398	CRK	80005	DOCK5	3.65064e-11	2.76579e-07	1
1398	CRK	1793	DOCK1	1.2283e-10	2.09402e-08	1
1398	CRK	79834	PEAK1	1.01123e-12	1.63904e-05	0.999984
1398	CRK	221504	ZBTB9	0.000132601	0.00195945	0.997908
1398	CRK	285761	DCBLD1	0.0574393	7.53786e-06	0.942553
1398	CRK	167227	DCP2	1.15394e-06	0.0024627	0.997536
1398	CRK	2889	RAPGEF1	3.05336e-26	4.19713e-11	1
1398	CRK	63916	ELMO2	8.83117e-12	3.51798e-07	1
1398	CRK	9844	ELMO1	2.94931e-11	1.7632e-08	1
1398	CRK	50807	ASAP1	4.90192e-07	0.000550562	0.999449
1398	CRK	157285	SGK223	2.76434e-10	1.87561e-08	1
1398	CRK	23644	EDC4	8.92768e-16	5.17083e-05	0.999948
1398	CRK	8495	PPFIBP2	3.2482e-06	0.00016169	0.999835
1398	CRK	9639	ARHGEF10	3.70684e-06	0.000239929	0.999756
1398	CRK	5340	PLG	1.25439e-07	0.176844	0.823156
9249	DHRS3	966	CD59	0.000160505	0.204002	0.795837
9249	DHRS3	5357	PLS1	0.00026527	0.208067	0.791668
9249	DHRS3	10845	CLPX	7.28893e-09	0.0549898	0.94501
9249	DHRS3	2596	GAP43	5.34452e-06	0.177259	0.822736
9249	DHRS3	6714	SRC	2.14086e-07	0.0605826	0.939417
9249	DHRS3	219771	CCNY	0.000662683	0.141193	0.858144
9249	DHRS3	151195	CCNYL1	6.84829e-05	0.00413711	0.995794
9249	DHRS3	387882	C12orf75	0.138608	0.00565007	0.855742
9249	DHRS3	2786	GNG4	0.139486	0.0029238	0.85759
9249	DHRS3	3265	HRAS	0.00212054	0.160972	0.836908
9249	DHRS3	10901	DHRS4	3.70366e-11	0.00396136	0.996039
9249	DHRS3	84418	C5orf32	0.132381	0.000257441	0.867362
55192	DNAJC17	51340	CRNKL1	1.31711e-12	0.132243	0.867757
55192	DNAJC17	57461	ISY1	0.00131292	0.0725866	0.9261
55192	DNAJC17	25898	RCHY1	0.00235657	3.57635e-06	0.99764
55192	DNAJC17	25949	SYF2	3.72659e-09	0.00255804	0.997442
55192	DNAJC17	2581	GALC	6.44901e-07	0.0958173	0.904182
1774	DNASE1L1	23478	SEC11A	1.42127e-14	0.0406988	0.959301
1774	DNASE1L1	3309	HSPA5	3.15781e-16	0.169639	0.830361
1774	DNASE1L1	9789	SPCS2	2.55704e-12	0.0133244	0.986676
1774	DNASE1L1	135228	CD109	9.12125e-12	0.169012	0.830988
1774	DNASE1L1	6197	RPS6KA3	5.49417e-11	0.156583	0.843417
1774	DNASE1L1	55471	C2orf56	4.91939e-06	0.040611	0.959384
1774	DNASE1L1	2719	GPC3	7.58116e-05	0.00728596	0.992638
1774	DNASE1L1	27097	TAF5L	1.64417e-05	0.249887	0.750097
1774	DNASE1L1	23184	MESDC2	0.0526169	0.0929478	0.854435
1774	DNASE1L1	90701	SEC11C	0.00136916	0.0096359	0.988995
1774	DNASE1L1	100507436	MICA	0.0289837	0.212466	0.75855
56986	DTWD1	59	ACTA2	2.01875e-14	0.166234	0.833766
56986	DTWD1	130589	GALM	3.2753e-12	0.0940723	0.905928
56986	DTWD1	124045	C16orf55	0.0040779	0.00869723	0.987225
9679	FAM53B	2810	SFN	7.74298e-13	0.121734	0.878266
9679	FAM53B	7531	YWHAE	9.65533e-15	0.00566228	0.994338
9679	FAM53B	7534	YWHAZ	4.55011e-17	3.16909e-05	0.999968
9679	FAM53B	7533	YWHAH	9.14139e-19	3.99771e-07	1
9679	FAM53B	59	ACTA2	1.44556e-14	0.209166	0.790834
9679	FAM53B	23071	ERP44	2.36514e-18	0.0753529	0.924647
64839	FBXL17	339451	KLHL17	7.38961e-09	3.8096e-08	1
64839	FBXL17	10910	SUGT1	2.1478e-17	0.00935782	0.990642
64839	FBXL17	55760	DHX32	5.66408e-11	5.52735e-06	0.999994
64839	FBXL17	55958	KLHL9	4.40976e-28	9.62028e-06	0.99999
64839	FBXL17	64780	MICAL1	7.79328e-10	0.0498148	0.950185
64839	FBXL17	6714	SRC	2.14086e-07	0.0605826	0.939417
64839	FBXL17	80344	DCAF11	6.98344e-16	0.10434	0.89566
64839	FBXL17	11275	KLHL2	2.34744e-20	3.64452e-11	1
11167	FSTL1	137682	C8orf38	4.52759e-05	6.93135e-07	0.999954
11167	FSTL1	7373	COL14A1	3.40244e-15	0.0322816	0.967718
11167	FSTL1	7257	TSNAX	6.7187e-14	0.000124409	0.999876
11167	FSTL1	3113	HLA-DPA1	1.33431e-06	0.00777779	0.992221
11167	FSTL1	3115	HLA-DPB1	5.48778e-08	0.109952	0.890048
11167	FSTL1	116151	C20orf108	0.0394925	0.00292646	0.957581
9518	GDF15	284114	TMEM102	1.69091e-07	2.32389e-09	1
9518	GDF15	80232	WDR26	1.51868e-16	0.00094119	0.999059
9518	GDF15	708	C1QBP	5.18852e-17	0.0324611	0.967539
9518	GDF15	25852	ARMC8	7.82428e-15	0.00024988	0.99975
9518	GDF15	445	ASS1	1.43142e-11	3.80944e-06	0.999996
9518	GDF15	4289	MKLN1	1.89622e-14	0.00356938	0.996431
9518	GDF15	10296	MAEA	2.64442e-16	0.0016586	0.998341
9518	GDF15	57610	RANBP10	2.62078e-15	0.00143849	0.998562
9518	GDF15	10048	RANBP9	1.08902e-15	0.014744	0.985256
9518	GDF15	64795	RMND5A	1.21677e-16	0.000937447	0.999063
9518	GDF15	55914	ERBB2IP	1.50245e-15	8.46874e-05	0.999915
9518	GDF15	6389	SDHA	7.40781e-16	0.0735651	0.926435
9518	GDF15	117177	RAB3IP	3.30043e-11	2.95112e-08	1
9518	GDF15	317762	CCDC85C	8.83811e-06	0.035441	0.96455
9518	GDF15	27429	HTRA2	5.55218e-15	0.045614	0.954386
9518	GDF15	79018	C17orf39	1.41225e-13	0.00100724	0.998993
9518	GDF15	54994	C20orf11	1.35819e-10	0.0156422	0.984358
9518	GDF15	51186	WBP5	5.98602e-06	3.70662e-05	0.999957
9518	GDF15	6653	SORL1	1.39672e-11	0.146619	0.853381
9518	GDF15	116225	ZMYND19	2.51284e-05	0.00125974	0.998715
9518	GDF15	51646	YPEL5	1.43794e-10	0.0358677	0.964132
9518	GDF15	23515	MORC3	0.000173569	0.00111636	0.99871
9518	GDF15	64777	RMND5B	0.082976	1.97538e-05	0.917004
2775	GNAO1	60	ACTB	1.00016e-16	0.240254	0.759746
2775	GNAO1	59	ACTA2	4.58617e-20	0.147483	0.852517
2775	GNAO1	54557	SGTB	1.64187e-11	2.02883e-05	0.99998
2775	GNAO1	27131	SNX5	2.37635e-10	0.000528911	0.999471
2775	GNAO1	2771	GNAI2	3.48128e-20	3.71359e-08	1
2775	GNAO1	2773	GNAI3	7.52714e-20	9.56282e-09	1
2775	GNAO1	2770	GNAI1	7.61416e-21	1.39547e-10	1
2775	GNAO1	60626	RIC8A	1.54494e-21	9.65315e-08	1
2775	GNAO1	64780	MICAL1	3.51001e-07	0.0484509	0.951549
2775	GNAO1	6642	SNX1	2.26888e-12	0.00220324	0.997797
2775	GNAO1	6643	SNX2	2.54273e-13	0.000613656	0.999386
2775	GNAO1	23151	GRAMD4	4.35976e-07	1.10251e-07	0.999999
2775	GNAO1	1762	DMWD	4.80809e-07	0.0662482	0.933751
23462	HEY1	60	ACTB	1.32849e-15	0.13326	0.86674
23462	HEY1	345651	ACTBL2	1.13007e-14	0.224571	0.775429
23462	HEY1	59	ACTA2	1.81632e-15	0.082668	0.917332
23462	HEY1	23077	MYCBP2	4.37104e-12	0.102136	0.897864
23462	HEY1	200933	FBXO45	1.12855e-07	6.04603e-06	0.999994
23462	HEY1	593	BCKDHA	9.18248e-13	0.0175196	0.98248
23462	HEY1	3280	HES1	0.233116	2.8509e-06	0.766881
150280	HORMAD2	84515	MCM8	1.29635e-11	1.64054e-05	0.999984
150280	HORMAD2	22992	KDM2A	1.00517e-08	0.129052	0.870948
150280	HORMAD2	9897	KIAA0196	5.25969e-10	0.0018864	0.998114
150280	HORMAD2	8805	TRIM24	1.48518e-09	0.00161853	0.998381
150280	HORMAD2	254394	MCM9	6.18855e-11	2.33918e-08	1
150280	HORMAD2	2596	GAP43	2.24772e-05	0.0302752	0.969702
150280	HORMAD2	253725	FAM21C	4.29663e-11	0.000343518	0.999656
150280	HORMAD2	55747	FAM21B	1.57209e-11	1.80511e-06	0.999998
150280	HORMAD2	23080	AVL9	1.82794e-09	2.16832e-09	1
150280	HORMAD2	9124	PDLIM1	1.08267e-13	0.000900446	0.9991
150280	HORMAD2	11004	KIF2C	1.36221e-10	0.00314177	0.996858
150280	HORMAD2	23325	KIAA1033	2.44197e-11	0.00368317	0.996317
150280	HORMAD2	22933	SIRT2	1.33209e-05	0.00188954	0.998097
150280	HORMAD2	4301	MLLT4	4.90516e-10	0.021711	0.978289
150280	HORMAD2	23119	HIC2	1.54196e-06	0.000612387	0.999386
150280	HORMAD2	6907	TBL1X	9.03347e-05	0.160486	0.839424
150280	HORMAD2	51019	CCDC53	2.97922e-05	0.00130472	0.998665
150280	HORMAD2	653440	WASH6P	4.80567e-06	0.00288565	0.99711
150280	HORMAD2	374666	WASH3P	1.60986e-10	0.0190694	0.980931
150280	HORMAD2	51299	NRN1	0.129843	0.0039045	0.866253
150280	HORMAD2	8338	HIST2H2AC	3.37462e-06	0.00305906	0.996938
150280	HORMAD2	219771	CCNY	5.68212e-07	0.000952504	0.999047
150280	HORMAD2	151195	CCNYL1	1.87036e-05	0.00383165	0.99615
23366	KIAA0895	59	ACTA2	7.85897e-14	0.0247702	0.97523
23366	KIAA0895	5577	PRKAR2B	2.94491e-05	0.111989	0.887981
23366	KIAA0895	64780	MICAL1	5.49132e-11	0.0163428	0.983657
23366	KIAA0895	1917	EEF1A2	1.21948e-08	0.127384	0.872616
23366	KIAA0895	22979	EFR3B	0.0562891	0.00158108	0.94213
57179	KIAA1191	3313	HSPA9	9.70667e-16	0.245063	0.754937
57179	KIAA1191	10498	CARM1	1.50604e-15	0.212703	0.787297
57179	KIAA1191	197131	UBR1	8.32363e-14	0.0324408	0.967559
57179	KIAA1191	3308	HSPA4	3.77041e-18	0.169215	0.830785
57179	KIAA1191	1277	COL1A1	5.6653e-05	0.0203486	0.979595
57179	KIAA1191	4868	NPHS1	8.68846e-07	8.94078e-05	0.99991
26249	KLHL3	59	ACTA2	2.78988e-14	0.0799579	0.920042
26249	KLHL3	11275	KLHL2	2.21646e-20	1.26086e-13	1
26249	KLHL3	339451	KLHL17	3.919e-07	7.79346e-08	1
26249	KLHL3	8452	CUL3	5.91616e-16	0.0613047	0.938695
26249	KLHL3	9817	KEAP1	1.0083e-09	0.0464483	0.953552
26249	KLHL3	64839	FBXL17	0.000396718	0.00121771	0.998386
26249	KLHL3	59349	KLHL12	2.92611e-16	0.0759833	0.924017
26249	KLHL3	80184	CEP290	0.024705	0.000773885	0.974521
26249	KLHL3	55295	KLHL26	0.00239406	0.167687	0.829919
8942	KYNU	59	ACTA2	6.29952e-17	0.200913	0.799087
8942	KYNU	10576	CCT2	6.50226e-14	0.158694	0.841306
8942	KYNU	23198	PSME4	5.11155e-14	0.000325461	0.999675
8942	KYNU	91749	KIAA1919	0.0198298	0.00456543	0.975605
653437	AQP12B	2312	FLG	4.2213e-12	0.0551665	0.944833
653437	AQP12B	3728	JUP	3.87073e-16	0.0734764	0.926524
653437	AQP12B	6407	SEMG2	1.22754e-10	1.09323e-06	0.999999
653437	AQP12B	6406	SEMG1	1.72059e-12	5.06302e-06	0.999995
653437	AQP12B	23392	KIAA0368	1.28337e-13	0.0553939	0.944606
653437	AQP12B	5830	PEX5	3.89784e-07	0.153935	0.846064
653437	AQP12B	51449	PCYOX1	8.73363e-07	0.00251199	0.997487
653437	AQP12B	5055	SERPINB2	0.00710378	0.0533916	0.939505
653437	AQP12B	79983	POF1B	1.13063e-16	0.168681	0.831319
126364	LRRC25	26985	AP3M1	2.33847e-14	0.116439	0.883561
126364	LRRC25	11336	EXOC3	0.0271917	0.11596	0.856849
126364	LRRC25	5591	PRKDC	2.42539e-16	0.226745	0.773255
126364	LRRC25	23039	XPO7	2.08804e-10	0.0070271	0.992973
126364	LRRC25	10844	TUBGCP2	2.47955e-13	0.140186	0.859814
126364	LRRC25	54892	NCAPG2	7.41935e-11	0.150561	0.849439
126364	LRRC25	23001	WDFY3	1.79668e-09	0.000504403	0.999496
126364	LRRC25	293	SLC25A6	2.02363e-13	0.241762	0.758238
126364	LRRC25	728378	POTEF	1.22039e-12	0.184903	0.815097
126364	LRRC25	254531	LPCAT4	2.33477e-14	0.224454	0.775546
126364	LRRC25	4763	NF1	1.47158e-10	0.0004412	0.999559
126364	LRRC25	51103	NDUFAF1	3.43761e-13	0.00770316	0.992297
126364	LRRC25	9735	KNTC1	1.3529e-06	0.0475996	0.952399
126364	LRRC25	23310	NCAPD3	1.25678e-13	0.0535611	0.946439
126364	LRRC25	57521	RPTOR	6.17117e-08	0.023927	0.976073
126364	LRRC25	55028	C17orf80	1.33591e-07	0.159947	0.840053
126364	LRRC25	253512	SLC25A30	0.00779937	0.0640849	0.928116
126364	LRRC25	9016	SLC25A14	6.4957e-06	0.0498809	0.950113
126364	LRRC25	63897	HEATR6	1.65798e-10	0.189151	0.810849
126364	LRRC25	545	ATR	6.38482e-13	0.0410722	0.958928
126364	LRRC25	491	ATP2B2	2.21354e-09	0.0662092	0.933791
126364	LRRC25	9670	IPO13	6.14526e-08	0.161178	0.838822
126364	LRRC25	9807	IP6K1	2.51002e-07	0.00769462	0.992305
126364	LRRC25	92105	INTS4	3.80146e-09	0.102607	0.897393
126364	LRRC25	472	ATM	1.9308e-11	0.108183	0.891817
126364	LRRC25	27069	GHITM	2.32923e-10	0.0757859	0.924214
126364	LRRC25	7277	TUBA4A	4.33461e-11	0.0947304	0.90527
126364	LRRC25	7846	TUBA1A	6.64151e-14	0.240983	0.759017
126364	LRRC25	84790	TUBA1C	6.18725e-11	0.086031	0.913969
126364	LRRC25	55610	CCDC132	0.00217451	0.087774	0.910051
126364	LRRC25	1070	CETN3	1.24177e-12	0.0365563	0.963444
126364	LRRC25	10565	ARFGEF1	1.66818e-12	0.0463539	0.953646
126364	LRRC25	10564	ARFGEF2	4.8572e-08	0.22277	0.77723
126364	LRRC25	26046	LTN1	3.17115e-16	0.0701653	0.929835
126364	LRRC25	7272	TTK	4.29662e-09	0.135058	0.864942
126364	LRRC25	10948	STARD3	0.00016871	0.164669	0.835163
126364	LRRC25	738	C11orf2	4.34343e-12	0.058597	0.941403
126364	LRRC25	81671	VMP1	1.31581e-06	0.230517	0.769482
126364	LRRC25	2475	MTOR	4.45682e-11	0.105883	0.894117
126364	LRRC25	22796	COG2	1.45878e-07	0.207418	0.792582
126364	LRRC25	92255	LMBRD2	1.02326e-06	0.210461	0.789538
126364	LRRC25	57508	INTS2	3.76623e-15	0.0891265	0.910874
126364	LRRC25	10381	TUBB3	2.44742e-13	0.0983498	0.90165
126364	LRRC25	347688	TUBB8	6.22072e-12	0.149605	0.850395
126364	LRRC25	84274	COQ5	1.23879e-13	0.154517	0.845483
126364	LRRC25	788	SLC25A20	1.89959e-05	0.00243173	0.997549
126364	LRRC25	23331	TTC28	5.66888e-11	9.81509e-05	0.999902
126364	LRRC25	30000	TNPO2	0.00116712	0.169075	0.829758
126364	LRRC25	55732	C1orf112	4.64588e-06	0.0595725	0.940423
126364	LRRC25	9700	ESPL1	1.09672e-05	0.117898	0.882091
126364	LRRC25	64946	CENPH	3.47004e-07	0.0420216	0.957978
126364	LRRC25	5188	PET112L	0.018272	0.210745	0.770983
126364	LRRC25	80789	INTS5	5.71484e-06	0.0191778	0.980816
126364	LRRC25	25896	INTS7	1.73207e-07	0.219754	0.780246
126364	LRRC25	3958	LGALS3	7.75223e-14	0.0131131	0.986887
126364	LRRC25	6904	TBCD	3.86884e-16	0.0717686	0.928231
126364	LRRC25	1201	CLN3	0.000296523	0.0224102	0.977293
126364	LRRC25	201163	FLCN	0.000270647	0.00152896	0.9982
126364	LRRC25	63892	THADA	1.77776e-07	0.182556	0.817444
126364	LRRC25	23158	TBC1D9	0.00318016	0.026913	0.969907
126364	LRRC25	322	APBB1	2.1581e-08	0.169383	0.830617
126364	LRRC25	55635	DEPDC1	6.03883e-10	1.03307e-05	0.99999
126364	LRRC25	221955	DAGLB	4.91157e-06	0.14569	0.854305
126364	LRRC25	10426	TUBGCP3	1.68342e-10	0.0352088	0.964791
126364	LRRC25	55151	TMEM38B	0.2054	0.00801568	0.786585
126364	LRRC25	7026	NR2F2	4.41628e-05	0.0573933	0.942563
126364	LRRC25	60558	GUF1	0.117667	0.011136	0.871197
126364	LRRC25	9354	UBE4A	7.67918e-05	0.056203	0.94372
126364	LRRC25	90378	SAMD1	4.12588e-06	0.046328	0.953668
126364	LRRC25	51295	ECSIT	3.59446e-09	0.0478094	0.952191
126364	LRRC25	51537	MTFP1	0.000686103	0.182941	0.816372
126364	LRRC25	79671	NLRX1	6.38798e-11	0.20184	0.79816
126364	LRRC25	167227	DCP2	0.000501867	0.103186	0.896313
126364	LRRC25	51122	COMMD2	0.125611	0.0974662	0.776922
126364	LRRC25	29941	PKN3	1.35977e-06	0.00259375	0.997405
126364	LRRC25	23312	DMXL2	2.27038e-07	0.147568	0.852432
126364	LRRC25	9887	SMG7	0.181792	0.00627331	0.811935
119392	MEIR5	5650	KLK7	4.96831e-05	0.00414598	0.995804
119392	MEIR5	1992	SERPINB1	0.000554604	0.029435	0.97001
119392	MEIR5	8710	SERPINB7	0.000141461	0.00078705	0.999071
119392	MEIR5	3034	HAL	1.52579e-11	0.00479588	0.995204
119392	MEIR5	7051	TGM1	1.21468e-15	0.199031	0.800969
119392	MEIR5	9810	RNF40	7.76348e-13	0.0135233	0.986477
119392	MEIR5	84659	RNASE7	3.80635e-06	0.000957893	0.999038
119392	MEIR5	375757	C9orf119	2.87224e-08	1.21117e-08	1
119392	MEIR5	284110	GSDMA	1.73653e-09	0.227989	0.772011
119392	MEIR5	5947	RBP1	3.10364e-06	0.148397	0.8516
119392	MEIR5	242	ALOX12B	9.94031e-12	0.0725826	0.927417
119392	MEIR5	1515	CTSL2	1.06235e-06	0.157788	0.842211
119392	MEIR5	145264	SERPINA12	3.32809e-07	0.00551265	0.994487
119392	MEIR5	59344	ALOXE3	1.75651e-06	0.0384627	0.961536
4223	MEOX2	51507	C20orf43	0.000317375	0.0540549	0.945628
4223	MEOX2	27243	CHMP2A	0.000181566	0.0837061	0.916112
4223	MEOX2	5119	CHMP1A	0.0208099	0.0406345	0.938556
4223	MEOX2	51652	VPS24	6.3159e-05	0.064381	0.935556
4241	MFI2	347688	TUBB8	1.10147e-14	0.0996739	0.900326
4241	MFI2	7705	ZNF146	1.81662e-07	0.183308	0.816692
4241	MFI2	7277	TUBA4A	2.79744e-11	0.0282687	0.971731
4241	MFI2	116461	TSEN15	0.000291214	0.239586	0.760123
4241	MFI2	4017	LOXL2	0.000398708	0.158832	0.84077
51069	MRPL2	51574	LARP7	6.42108e-14	0.125985	0.874015
51069	MRPL2	284695	ZNF326	1.93512e-20	0.218303	0.781697
51069	MRPL2	6154	RPL26	3.82514e-28	0.0404348	0.959565
51069	MRPL2	4904	YBX1	5.25428e-29	0.000599199	0.999401
51069	MRPL2	51087	YBX2	8.75911e-18	5.22041e-06	0.999995
51069	MRPL2	51001	MTERFD1	1.05031e-09	0.000137617	0.999862
51069	MRPL2	6204	RPS10	1.70581e-30	0.187794	0.812206
51069	MRPL2	64965	MRPS9	1.36311e-13	0.149086	0.850914
51069	MRPL2	117246	FTSJ3	1.94453e-25	0.218477	0.781523
51069	MRPL2	9188	DDX21	3.06257e-15	0.123158	0.876842
51069	MRPL2	26024	PTCD1	4.3562e-23	0.000992554	0.999007
51069	MRPL2	51335	NGRN	7.91441e-13	0.00348958	0.99651
51069	MRPL2	1736	DKC1	5.29646e-15	0.0890509	0.910949
51069	MRPL2	84311	MRPL45	2.08161e-13	0.000209877	0.99979
51069	MRPL2	51067	YARS2	4.78591e-14	0.0402113	0.959789
51069	MRPL2	26589	MRPL46	2.48352e-13	0.157812	0.842188
51069	MRPL2	50809	HP1BP3	5.52847e-15	0.169307	0.830693
51069	MRPL2	23107	MRPS27	2.51648e-25	0.226186	0.773814
51069	MRPL2	26995	TRUB2	2.45408e-09	0.00611328	0.993887
51069	MRPL2	65005	MRPL9	5.92926e-12	0.00249469	0.997505
51069	MRPL2	64983	MRPL32	2.56435e-05	0.00109439	0.99888
51069	MRPL2	65003	MRPL11	2.41331e-15	0.00154003	0.99846
51069	MRPL2	55607	PPP1R9A	0.00949151	0.206299	0.784209
51069	MRPL2	55794	DDX28	1.87067e-13	0.122167	0.877833
51069	MRPL2	51642	MRPL48	8.79203e-14	0.050916	0.949084
51069	MRPL2	129831	RBM45	8.40581e-08	0.00302737	0.996973
51069	MRPL2	56829	ZC3HAV1	4.81584e-22	0.221547	0.778453
51069	MRPL2	64976	MRPL40	1.16609e-12	1.23352e-05	0.999988
51069	MRPL2	11222	MRPL3	3.92095e-16	0.0011714	0.998829
51069	MRPL2	7818	DAP3	1.43466e-14	0.141038	0.858962
51069	MRPL2	65008	MRPL1	3.35809e-12	0.0020066	0.997993
51069	MRPL2	9904	RBM19	1.0031e-12	0.0762135	0.923786
51069	MRPL2	54148	MRPL39	4.03819e-25	3.63267e-05	0.999964
51069	MRPL2	64975	MRPL41	1.43529e-21	0.00130045	0.9987
51069	MRPL2	3192	HNRNPU	2.42032e-30	0.0419528	0.958047
51069	MRPL2	22868	FASTKD2	1.313e-07	0.00169876	0.998301
51069	MRPL2	285367	RPUSD3	8.0286e-11	0.0331838	0.966816
51069	MRPL2	29093	MRPL22	2.4154e-16	0.000357943	0.999642
51069	MRPL2	10240	MRPS31	3.04608e-12	0.184129	0.815871
51069	MRPL2	64969	MRPS5	1.40904e-11	0.0937655	0.906234
51069	MRPL2	51081	MRPS7	6.60006e-13	0.0846045	0.915395
51069	MRPL2	51253	MRPL37	1.09785e-27	0.00535659	0.994643
51069	MRPL2	56945	MRPS22	2.18456e-15	0.205054	0.794946
51069	MRPL2	124995	MRPL10	1.2e-23	2.4914e-07	1
51069	MRPL2	79590	MRPL24	1.78986e-12	8.87971e-05	0.999911
51069	MRPL2	26249	KLHL3	1.06814e-09	0.0286005	0.9714
51069	MRPL2	740	MRPL49	4.36748e-12	0.00433002	0.99567
51069	MRPL2	6209	RPS15	3.58095e-13	0.0557588	0.944241
51069	MRPL2	65080	MRPL44	3.837e-10	0.0053215	0.994678
51069	MRPL2	60488	MRPS35	1.86892e-14	0.173838	0.826162
51069	MRPL2	64978	MRPL38	3.18928e-21	0.00044759	0.999552
51069	MRPL2	6832	SUPV3L1	2.60539e-10	0.0032352	0.996765
51069	MRPL2	6202	RPS8	5.47766e-25	0.027102	0.972898
51069	MRPL2	79039	DDX54	9.82275e-14	0.122493	0.877507
51069	MRPL2	55052	MRPL20	3.42269e-14	0.000807884	0.999192
51069	MRPL2	4343	MOV10	8.86986e-12	0.237305	0.762695
51069	MRPL2	128308	MRPL55	5.82924e-10	0.000509458	0.999491
51069	MRPL2	115416	C7orf30	2.45655e-22	0.000433612	0.999566
51069	MRPL2	57129	MRPL47	1.08048e-26	2.7445e-07	1
51069	MRPL2	54948	MRPL16	2.00886e-12	0.000379778	0.99962
51069	MRPL2	64951	MRPS24	2.5981e-10	0.201147	0.798853
51069	MRPL2	6203	RPS9	6.61297e-32	0.245048	0.754952
51069	MRPL2	51073	MRPL4	4.35433e-27	3.39928e-06	0.999997
51069	MRPL2	9801	MRPL19	8.90121e-10	0.0168064	0.983194
51069	MRPL2	4440	MSI1	2.14563e-26	0.169431	0.830569
51069	MRPL2	29088	MRPL15	7.84591e-11	0.000239836	0.99976
51069	MRPL2	3396	ICT1	1.74352e-15	0.000789912	0.99921
51069	MRPL2	55168	MRPS18A	4.40965e-26	0.00254579	0.997454
51069	MRPL2	63875	MRPL17	3.56286e-15	0.000642886	0.999357
51069	MRPL2	85865	GTPBP10	0.000132039	0.00408706	0.995781
51069	MRPL2	10884	MRPS30	5.98692e-26	7.19905e-09	1
51069	MRPL2	55178	RNMTL1	1.17347e-08	0.2455	0.7545
51069	MRPL2	6428	SRSF3	1.41332e-25	0.0747225	0.925277
51069	MRPL2	51023	MRPS18C	9.67988e-10	0.0789131	0.921087
51069	MRPL2	4512	COX1	0.00301628	0.183827	0.813156
51069	MRPL2	135295	SRSF12	5.24873e-05	0.0020936	0.997854
51069	MRPL2	78988	MRP63	2.001e-08	0.0176683	0.982332
51069	MRPL2	64981	MRPL34	2.77625e-10	0.0167753	0.983225
51069	MRPL2	122704	MRPL52	2.94716e-21	2.51832e-05	0.999975
23788	MTCH2	278	AMY1C	9.12467e-11	0.136399	0.863601
23057	NMNAT2	6297	SALL2	1.52817e-07	0.145097	0.854902
23057	NMNAT2	55689	YEATS2	7.82621e-12	0.228395	0.771605
23057	NMNAT2	23077	MYCBP2	5.54949e-12	0.0423121	0.957688
23057	NMNAT2	24149	ZNF318	3.397e-07	0.228915	0.771085
23057	NMNAT2	55791	C1orf103	4.12545e-05	0.060172	0.939787
23057	NMNAT2	10869	USP19	1.0666e-12	0.21966	0.78034
23057	NMNAT2	9991	ROD1	0.00140316	0.0381627	0.960434
23057	NMNAT2	22847	ZNF507	3.32405e-08	0.164073	0.835927
23057	NMNAT2	100526737	RBM14-RBM4	4.02101e-05	0.0198855	0.980074
23057	NMNAT2	84939	MUM1	0.143904	0.000502012	0.855594
23057	NMNAT2	25793	FBXO7	0.000103322	0.0139133	0.985983
8383	OR1A1	59	ACTA2	2.32023e-15	0.0541167	0.945883
8383	OR1A1	80303	EFHD1	0.033683	0.0264938	0.939823
114780	PKD1L2	81691	LOC81691	0.0354344	0.0288505	0.935715
114780	PKD1L2	10367	CBARA1	1.3859e-09	0.120364	0.879636
114780	PKD1L2	10111	RAD50	2.26721e-15	0.169545	0.830455
114780	PKD1L2	7840	ALMS1	2.0184e-11	0.147837	0.852163
114780	PKD1L2	201292	TRIM65	0.0752683	0.166225	0.758507
114780	PKD1L2	3832	KIF11	4.92547e-15	0.224802	0.775198
114780	PKD1L2	5885	RAD21	5.40159e-07	0.0246182	0.975381
114780	PKD1L2	221154	EFHA1	1.06937e-08	0.0723781	0.927622
114780	PKD1L2	23118	TAB2	9.94099e-05	0.0194756	0.980425
114780	PKD1L2	22930	RAB3GAP1	1.7656e-05	0.0877918	0.912191
114780	PKD1L2	375444	C5orf34	0.0141763	0.104187	0.881637
114780	PKD1L2	6885	MAP3K7	3.52328e-07	0.0658177	0.934182
114780	PKD1L2	741	ZNHIT2	6.37859e-06	0.0697335	0.93026
114780	PKD1L2	91056	DKFZp761E198	0.00898179	0.0413005	0.949718
5531	PPP4C	6950	TCP1	2.0156e-16	0.0717314	0.928269
5531	PPP4C	7203	CCT3	3.04907e-15	0.193937	0.806063
5531	PPP4C	10574	CCT7	1.34204e-14	0.0740896	0.92591
5531	PPP4C	10575	CCT4	1.31103e-15	0.0300757	0.969924
5531	PPP4C	3476	IGBP1	2.56078e-29	0.0117027	0.988297
5531	PPP4C	8030	CCDC6	9.93881e-24	1.33846e-07	1
5531	PPP4C	10693	CCT6B	2.37264e-10	0.0767571	0.923243
5531	PPP4C	908	CCT6A	1.59299e-14	0.0344767	0.965523
5531	PPP4C	55671	SMEK1	4.62657e-24	4.53289e-09	1
5531	PPP4C	57223	SMEK2	2.73459e-11	6.68149e-08	1
5531	PPP4C	57718	PPP4R4	4.76416e-18	1.51814e-07	1
5531	PPP4C	9989	PPP4R1	1.10034e-10	2.32689e-08	1
5531	PPP4C	5519	PPP2R1B	2.96411e-06	0.0600409	0.939956
5531	PPP4C	5518	PPP2R1A	1.60593e-27	0.193269	0.806731
5531	PPP4C	22948	CCT5	1.25455e-11	0.222062	0.777938
5531	PPP4C	5528	PPP2R5D	8.57762e-12	7.34894e-07	0.999999
5531	PPP4C	5527	PPP2R5C	3.46481e-13	0.156598	0.843402
5531	PPP4C	151987	PPP4R2	7.50106e-19	1.78968e-12	1
5531	PPP4C	10576	CCT2	4.31706e-20	0.0239577	0.976042
5531	PPP4C	9830	TRIM14	4.76808e-07	7.11477e-10	1
5531	PPP4C	5524	PPP2R4	5.44417e-27	0.000286591	0.999713
5531	PPP4C	55844	PPP2R2D	3.11686e-25	0.00294647	0.997054
5531	PPP4C	11043	MID2	1.26347e-08	6.59546e-08	1
5531	PPP4C	4281	MID1	6.7843e-18	4.28504e-05	0.999957
5531	PPP4C	6678	SPARC	8.03186e-12	0.000617834	0.999382
5531	PPP4C	51714	SELT	0.2054	0.00801568	0.786585
5531	PPP4C	55626	AMBRA1	8.85154e-15	0.00943311	0.990567
5531	PPP4C	8500	PPFIA1	6.20484e-07	0.0145428	0.985457
5537	PPP6C	3476	IGBP1	1.54565e-29	0.0560128	0.943987
5537	PPP6C	23243	ANKRD28	2.50802e-11	5.31503e-05	0.999947
5537	PPP6C	91526	ANKRD44	8.44861e-24	1.36468e-08	1
5537	PPP6C	283373	ANKRD52	1.48965e-12	1.56047e-06	0.999998
5537	PPP6C	7402	UTRN	1.30811e-12	0.00384817	0.996152
5537	PPP6C	57448	BIRC6	3.10363e-13	0.00994321	0.990057
5537	PPP6C	9701	PPP6R2	5.73979e-25	5.06267e-09	1
5537	PPP6C	55291	PPP6R3	2.3249e-14	0.0054183	0.994582
5537	PPP6C	22870	PPP6R1	1.05361e-15	0.00181614	0.998184
5537	PPP6C	5442	POLRMT	2.49998e-08	0.00360979	0.99639
5537	PPP6C	10576	CCT2	2.91539e-26	0.245871	0.754129
5538	PPT1	27248	ERLEC1	2.71169e-29	0.202013	0.797987
5538	PPT1	100526737	RBM14-RBM4	0.000147031	0.021442	0.978411
5538	PPT1	317	APAF1	0.0010657	0.0650863	0.933848
5538	PPT1	7474	WNT5A	2.87085e-07	0.008476	0.991524
9783	RIMS3	728378	POTEF	1.00457e-09	0.00129081	0.998709
9783	RIMS3	22999	RIMS1	1.65726e-10	4.41053e-12	1
9783	RIMS3	9699	RIMS2	1.01538e-10	3.94401e-12	1
83787	ARMC10	440915	POTEKP	8.26423e-06	4.35139e-08	0.999992
83787	ARMC10	59	ACTA2	3.6572e-17	0.0440839	0.955916
83787	ARMC10	113146	AHNAK2	1.72937e-12	0.0180766	0.981923
83787	ARMC10	399687	MYO18A	1.10804e-14	0.0633132	0.936687
83787	ARMC10	55607	PPP1R9A	0.0428548	0.0355179	0.921627
83787	ARMC10	115992	RNF166	0.000132569	0.0260097	0.973858
10921	RNPS1	6733	SRPK2	1.50342e-27	0.00020199	0.999798
10921	RNPS1	6732	SRPK1	1.65687e-25	1.07826e-05	0.999989
10921	RNPS1	7508	XPC	5.1506e-14	0.0372789	0.962721
10921	RNPS1	79012	CAMKV	2.06876e-28	4.41399e-11	1
10921	RNPS1	6433	SFSWAP	8.76941e-19	0.00363363	0.996366
10921	RNPS1	80829	ZFP91	0.235298	0.00130203	0.7634
10921	RNPS1	29998	GLTSCR1	2.08542e-10	3.85048e-06	0.999996
10921	RNPS1	10928	RALBP1	1.89863e-05	0.00169039	0.998291
10921	RNPS1	2976	GTF3C2	2.1025e-14	0.0832949	0.916705
10921	RNPS1	79576	NKAP	3.33071e-21	0.0375407	0.962459
10921	RNPS1	64852	TUT1	2.67187e-06	0.00937761	0.99062
10921	RNPS1	8899	PRPF4B	8.68749e-14	0.0370951	0.962905
10921	RNPS1	26093	CCDC9	7.28969e-17	0.00935117	0.990649
10921	RNPS1	2060	EPS15	4.94398e-14	0.00149858	0.998501
10921	RNPS1	51575	ESF1	1.12814e-12	0.0610757	0.938924
10921	RNPS1	51631	LUC7L2	3.0264e-27	0.00200039	0.998
10921	RNPS1	55692	LUC7L	3.9695e-30	0.00244754	0.997552
10921	RNPS1	22985	ACIN1	1.50107e-12	1.69576e-05	0.999983
10921	RNPS1	9015	TAF1A	3.41757e-10	0.000396024	0.999604
10921	RNPS1	4952	OCRL	1.06305e-13	0.21167	0.78833
10921	RNPS1	5930	RBBP6	9.93808e-11	0.0134458	0.986554
10921	RNPS1	9330	GTF3C3	5.41411e-15	0.00821118	0.991789
10921	RNPS1	9855	FARP2	4.05095e-09	2.45562e-05	0.999975
10921	RNPS1	222194	RSBN1L	2.86313e-20	0.000595455	0.999405
10921	RNPS1	54665	RSBN1	1.11383e-20	0.0230615	0.976938
10921	RNPS1	23513	SCRIB	2.23933e-14	0.00296316	0.997037
10921	RNPS1	23131	GPATCH8	6.20014e-11	1.92353e-07	1
10921	RNPS1	80311	KLHL15	3.45906e-08	0.126707	0.873293
10921	RNPS1	6322	SCML1	3.75922e-06	1.00562e-05	0.999986
10921	RNPS1	6878	TAF6	1.50612e-11	0.0647831	0.935217
10921	RNPS1	162	AP1B1	6.43451e-13	0.19123	0.80877
10921	RNPS1	2975	GTF3C1	3.88346e-12	0.0120022	0.987998
10921	RNPS1	8449	DHX16	0.00011682	0.148189	0.851694
10921	RNPS1	1659	DHX8	8.25971e-12	5.10529e-05	0.999949
10921	RNPS1	11338	U2AF2	1.04337e-29	0.0379701	0.96203
10921	RNPS1	51340	CRNKL1	1.53353e-14	0.117281	0.882719
10921	RNPS1	2037	EPB41L2	6.47058e-28	7.03682e-05	0.99993
10921	RNPS1	2035	EPB41	2.30184e-18	0.0182473	0.981753
10921	RNPS1	23136	EPB41L3	3.90435e-30	1.71226e-07	1
10921	RNPS1	160	AP2A1	1.46518e-14	0.0191199	0.98088
10921	RNPS1	161	AP2A2	8.31151e-14	0.137217	0.862783
10921	RNPS1	84946	LTV1	1.43779e-15	0.137915	0.862085
10921	RNPS1	56980	PRDM10	1.42874e-08	0.000125444	0.999875
10921	RNPS1	51692	CPSF3	5.10883e-17	0.115713	0.884287
10921	RNPS1	55425	KIAA1704	9.40347e-05	0.089617	0.910289
10921	RNPS1	9360	PPIG	0.0541651	0.0653729	0.880462
10921	RNPS1	5411	PNN	6.16793e-27	9.10935e-06	0.999991
10921	RNPS1	81839	VANGL1	8.58441e-08	0.238728	0.761272
10921	RNPS1	50618	ITSN2	3.71359e-05	0.0194241	0.980539
10921	RNPS1	6453	ITSN1	3.94039e-14	0.00112454	0.998875
10921	RNPS1	29072	SETD2	8.29061e-12	4.03536e-05	0.99996
10921	RNPS1	10160	FARP1	7.16606e-10	0.000500703	0.999499
10921	RNPS1	57466	SCAF4	6.81865e-05	0.0421388	0.957793
10921	RNPS1	79837	PIP4K2C	4.03744e-18	7.77897e-06	0.999992
10921	RNPS1	9722	NOS1AP	1.64124e-09	3.86407e-05	0.999961
10921	RNPS1	8396	PIP4K2B	1.42736e-11	2.12988e-06	0.999998
10921	RNPS1	5305	PIP4K2A	1.92214e-26	9.44345e-09	1
10921	RNPS1	9328	GTF3C5	2.89355e-13	0.130392	0.869608
10921	RNPS1	6830	SUPT6H	1.65573e-14	0.159549	0.840451
10921	RNPS1	114880	OSBPL6	5.24737e-09	0.00400959	0.99599
10921	RNPS1	1459	CSNK2A2	7.1757e-14	0.0245254	0.975475
10921	RNPS1	3607	FOXK2	4.11021e-13	2.00029e-05	0.99998
10921	RNPS1	221937	FOXK1	3.15412e-13	0.000121493	0.999879
10921	RNPS1	64641	EBF2	7.22933e-07	7.1789e-09	0.999999
10921	RNPS1	253738	EBF3	6.10106e-09	4.29363e-07	1
10921	RNPS1	444	ASPH	7.1787e-15	0.0308577	0.969142
10921	RNPS1	26019	UPF2	1.96083e-09	3.40647e-08	1
10921	RNPS1	79753	SNIP1	4.91161e-24	0.000244911	0.999755
10921	RNPS1	58513	EPS15L1	1.02592e-09	0.00909874	0.990901
10921	RNPS1	65980	BRD9	8.0835e-06	4.18827e-05	0.99995
10921	RNPS1	1457	CSNK2A1	3.03139e-16	0.0448833	0.955117
10921	RNPS1	400793	C1orf226	0.000298743	0.0083986	0.991303
10921	RNPS1	6873	TAF2	1.69066e-10	0.00336806	0.996632
10921	RNPS1	1602	DACH1	2.10668e-09	9.3792e-06	0.999991
10921	RNPS1	57669	EPB41L5	9.84297e-25	0.00223098	0.997769
10921	RNPS1	115939	C16orf42	3.68748e-06	0.0942002	0.905796
10921	RNPS1	10614	HEXIM1	2.04137e-07	0.0399273	0.960073
10921	RNPS1	9295	SRSF11	2.06419e-29	1.79626e-05	0.999982
10921	RNPS1	26056	RAB11FIP5	1.74292e-11	7.37716e-05	0.999926
10921	RNPS1	6602	SMARCD1	5.73753e-12	0.0487673	0.951233
10921	RNPS1	85439	STON2	2.01643e-07	1.79619e-05	0.999982
10921	RNPS1	54521	WDR44	1.32367e-12	0.0136785	0.986321
10921	RNPS1	22794	CASC3	1.18182e-10	0.0461032	0.953897
10921	RNPS1	22897	CEP164	1.19367e-06	0.00207516	0.997924
10921	RNPS1	23287	AGTPBP1	8.27454e-12	4.72365e-06	0.999995
10921	RNPS1	6877	TAF5	1.41939e-09	0.0496478	0.950352
10921	RNPS1	9716	AQR	4.63051e-12	0.0912512	0.908749
10921	RNPS1	85021	REPS1	3.15244e-11	0.00189358	0.998106
10921	RNPS1	79101	TAF1D	6.6046e-07	0.00152166	0.998478
10921	RNPS1	140890	SREK1	7.35628e-19	0.00761433	0.992386
10921	RNPS1	81669	CCNL2	1.0602e-07	0.00701481	0.992985
10921	RNPS1	23481	PES1	9.67959e-27	0.189869	0.810131
10921	RNPS1	271	AMPD2	4.45265e-07	0.00686694	0.993133
10921	RNPS1	9785	DHX38	2.69297e-08	0.00533494	0.994665
10921	RNPS1	9013	TAF1C	6.91104e-11	0.000881381	0.999119
10921	RNPS1	113026	PLCD3	3.99554e-20	0.000831705	0.999168
10921	RNPS1	4795	NFKBIL1	9.30944e-19	5.08343e-06	0.999995
10921	RNPS1	84619	ZGPAT	4.81566e-08	0.208316	0.791684
10921	RNPS1	79882	ZC3H14	2.76541e-16	0.148352	0.851648
10921	RNPS1	26031	OSBPL3	4.10175e-10	0.0611962	0.938804
10921	RNPS1	9014	TAF1B	6.57385e-05	0.00273157	0.997203
10921	RNPS1	6431	SRSF6	6.70522e-26	0.1413	0.8587
10921	RNPS1	6429	SRSF4	2.34813e-23	0.0327221	0.967278
10921	RNPS1	114781	BTBD9	0.0137551	0.194314	0.791931
10921	RNPS1	55589	BMP2K	0.000568954	0.0185986	0.980832
10921	RNPS1	64093	SMOC1	4.24875e-13	0.000768843	0.999231
10921	RNPS1	51616	TAF9B	8.18495e-06	0.00935388	0.990638
10921	RNPS1	79913	ACTR5	0.0472281	0.0643344	0.888437
29115	SAP30BP	57018	CCNL1	1.26388e-14	5.87086e-10	1
29115	SAP30BP	81669	CCNL2	1.30299e-10	3.67336e-09	1
29115	SAP30BP	1457	CSNK2A1	2.92355e-20	0.0345859	0.965414
29115	SAP30BP	728642	CDK11A	3.9211e-17	8.50153e-10	1
29115	SAP30BP	984	CDK11B	9.76038e-15	1.56594e-06	0.999998
29115	SAP30BP	10724	MGEA5	2.93312e-13	0.00261714	0.997383
29115	SAP30BP	25886	POC1A	5.1373e-05	0.0177776	0.982171
54557	SGTB	59	ACTA2	2.7136e-15	0.13823	0.86177
54557	SGTB	3936	LCP1	4.0896e-07	0.241034	0.758966
122060	SLAIN1	7533	YWHAH	2.59557e-22	0.0299474	0.970053
122060	SLAIN1	3313	HSPA9	3.49809e-18	0.0175215	0.982479
122060	SLAIN1	8453	CUL2	3.30119e-13	0.0274521	0.972548
122060	SLAIN1	79699	ZYG11B	4.05814e-14	0.00431389	0.995686
122060	SLAIN1	5357	PLS1	4.74647e-06	0.060598	0.939397
122060	SLAIN1	840	CASP7	5.9472e-13	1.65238e-05	0.999983
122060	SLAIN1	10444	ZER1	8.77351e-14	0.0491354	0.950865
122060	SLAIN1	79269	DCAF10	2.05081e-15	0.0479951	0.952005
481	ATP1B1	347688	TUBB8	3.65848e-19	0.170948	0.829052
481	ATP1B1	81027	TUBB1	1.0363e-11	3.3843e-05	0.999966
481	ATP1B1	3309	HSPA5	2.39078e-16	0.223222	0.776778
481	ATP1B1	476	ATP1A1	2.97949e-27	0.0151923	0.984808
481	ATP1B1	479	ATP12A	4.75477e-11	0.000648308	0.999352
481	ATP1B1	9375	TM9SF2	1.95637e-15	0.0435476	0.956452
481	ATP1B1	3107	HLA-C	5.31941e-28	0.216697	0.783303
481	ATP1B1	10548	TM9SF1	1.86931e-11	0.0436893	0.956311
481	ATP1B1	6443	SGCB	2.76325e-14	0.174598	0.825402
481	ATP1B1	6810	STX4	5.30051e-06	0.0420808	0.957914
481	ATP1B1	22883	CLSTN1	1.56158e-22	0.235613	0.764387
481	ATP1B1	56889	TM9SF3	5.72926e-15	0.00837132	0.991629
481	ATP1B1	79932	KIAA0319L	7.33107e-07	0.0122857	0.987714
481	ATP1B1	91304	C19orf6	2.04085e-12	0.116646	0.883354
481	ATP1B1	24145	PANX1	0.000178948	0.00194939	0.997872
481	ATP1B1	91147	TMEM67	1.4562e-05	0.071835	0.92815
481	ATP1B1	6309	SC5DL	0.0850388	0.00160497	0.913356
481	ATP1B1	57142	RTN4	1.0478e-29	0.0676785	0.932321
481	ATP1B1	115209	OMA1	1.13168e-06	0.0520616	0.947937
481	ATP1B1	26050	SLITRK5	1.54051e-11	0.11232	0.88768
481	ATP1B1	3321	IGSF3	4.51324e-11	0.000338459	0.999662
481	ATP1B1	79770	TXNDC15	5.29705e-27	1.31178e-05	0.999987
481	ATP1B1	23284	LPHN3	4.83034e-07	0.00021246	0.999787
481	ATP1B1	7105	TSPAN6	9.30261e-06	0.00129969	0.998691
481	ATP1B1	493856	CISD2	0.0115526	0.0593794	0.929068
481	ATP1B1	57446	NDRG3	0.000861033	0.000688528	0.99845
132851	SPATA4	120114	FAT3	1.26232e-12	0.215259	0.784741
55812	SPATA7	81563	C1orf21	0.0537674	0.00385714	0.942376
55812	SPATA7	80820	EEPD1	0.00173233	0.0872527	0.911015
55812	SPATA7	151195	CCNYL1	0.105211	0.0033224	0.891466
55812	SPATA7	123879	DCUN1D3	0.197354	3.03982e-06	0.802643
51324	SPG21	84293	C10orf58	0.0763106	0.116165	0.807524
51324	SPG21	5357	PLS1	0.000295113	0.197012	0.802693
51324	SPG21	64780	MICAL1	2.7198e-07	0.0474361	0.952564
51324	SPG21	6714	SRC	2.14086e-07	0.0605826	0.939417
51324	SPG21	2781	GNAZ	0.000114472	0.0336718	0.966214
51324	SPG21	10325	RRAGB	0.00487872	0.199922	0.795199
51324	SPG21	26330	GAPDHS	4.41316e-08	0.026682	0.973318
51324	SPG21	3795	KHK	3.48302e-07	0.00176485	0.998235
51324	SPG21	79135	APOO	0.00114889	2.67415e-05	0.998824
8614	STC2	5357	PLS1	0.00026527	0.208067	0.791668
8614	STC2	7373	COL14A1	4.96732e-11	0.200995	0.799005
8614	STC2	64780	MICAL1	2.23492e-05	0.153943	0.846035
8614	STC2	1917	EEF1A2	1.45407e-08	0.116096	0.883904
8614	STC2	283458	NME2P1	3.22744e-14	0.00097545	0.999025
8614	STC2	6714	SRC	9.22583e-07	0.0257964	0.974203
8614	STC2	3265	HRAS	2.34081e-06	0.165561	0.834436
8614	STC2	2671	GFER	0.00042431	0.0421276	0.957448
10273	STUB1	23317	DNAJC13	5.27264e-13	4.67109e-05	0.999953
10273	STUB1	55787	TXLNG	2.05607e-06	0.0309963	0.969002
10273	STUB1	150280	HORMAD2	6.41016e-12	0.000190767	0.999809
10273	STUB1	55191	NADSYN1	9.35221e-11	4.26138e-09	1
256979	SUN3	78991	PCYOX1L	6.90005e-08	0.000228224	0.999772
256979	SUN3	2621	GAS6	3.76606e-06	0.0157559	0.98424
256979	SUN3	23284	LPHN3	0.00452865	0.0554482	0.940023
256979	SUN3	23158	TBC1D9	0.00318016	0.026913	0.969907
256979	SUN3	9741	LAPTM4A	0.000557264	8.02944e-06	0.999435
256979	SUN3	64132	XYLT2	3.18221e-09	0.249955	0.750045
6871	TADA2A	3500	IGHG1	4.71396e-13	0.152991	0.847009
6871	TADA2A	5702	PSMC3	4.98768e-21	0.0101586	0.989841
6871	TADA2A	150280	HORMAD2	6.0422e-06	0.0087064	0.991288
6871	TADA2A	9260	PDLIM7	1.74042e-07	0.0350405	0.964959
6871	TADA2A	7314	UBB	1.00346e-11	0.00596617	0.994034
6871	TADA2A	55753	OGDHL	1.14757e-08	6.33048e-05	0.999937
6871	TADA2A	8850	KAT2B	7.0553e-05	0.00148349	0.998446
6871	TADA2A	2648	KAT2A	1.61447e-08	0.0232729	0.976727
6871	TADA2A	11091	WDR5	6.68233e-24	3.95578e-07	1
6871	TADA2A	1456	CSNK1G3	1.75788e-06	0.222884	0.777114
6871	TADA2A	100423062	IGLL5	7.66752e-06	0.131879	0.868114
9524	TECR	60	ACTB	2.34684e-31	0.185484	0.814516
9524	TECR	54915	YTHDF1	3.12868e-07	0.0228245	0.977175
9524	TECR	29924	EPN1	2.23296e-05	0.00286634	0.997111
9524	TECR	399687	MYO18A	1.62009e-12	0.20469	0.79531
9524	TECR	5781	PTPN11	1.46753e-07	0.0217663	0.978234
9524	TECR	5830	PEX5	2.41759e-07	0.0377504	0.962249
9524	TECR	9019	MPZL1	1.74464e-21	0.169985	0.830015
9524	TECR	527	ATP6V0C	6.98871e-06	0.224612	0.775381
9524	TECR	80139	ZNF703	0.0720591	0.116628	0.811313
8704	B4GALT2	3329	HSPD1	2.80955e-15	0.0802256	0.919774
8704	B4GALT2	24149	ZNF318	1.31433e-07	0.0608062	0.939194
8704	B4GALT2	120114	FAT3	1.5118e-12	0.00968454	0.990315
8704	B4GALT2	54880	BCOR	5.96819e-14	0.0899362	0.910064
8704	B4GALT2	9611	NCOR1	7.22146e-12	0.189434	0.810566
8704	B4GALT2	6950	TCP1	9.45956e-13	0.24671	0.75329
8704	B4GALT2	79633	FAT4	3.65911e-09	0.227119	0.772881
8704	B4GALT2	902	CCNH	0.012611	0.121289	0.8661
8704	B4GALT2	80011	FAM192A	5.22716e-08	0.110922	0.889078
8704	B4GALT2	5830	PEX5	4.81513e-05	0.156109	0.843843
8704	B4GALT2	8642	DCHS1	2.36438e-05	0.0268439	0.973132
157753	TMEM74	5291	PIK3CB	2.67485e-05	0.0561651	0.943808
157753	TMEM74	80700	UBXN6	4.54634e-10	5.32029e-06	0.999995
157753	TMEM74	7216	TRO	0.114378	0.015811	0.869811
157753	TMEM74	27340	UTP20	4.68631e-13	3.25153e-05	0.999967
157753	TMEM74	23223	RRP12	2.27563e-10	0.014517	0.985483
157753	TMEM74	23466	CBX6	3.70319e-07	0.135346	0.864653
157753	TMEM74	9135	RABEP1	4.21648e-11	0.000122901	0.999877
157753	TMEM74	54521	WDR44	4.29547e-11	0.234425	0.765575
157753	TMEM74	124583	CANT1	4.37859e-12	1.54431e-05	0.999985
157753	TMEM74	6885	MAP3K7	5.452e-08	0.0275905	0.972409
157753	TMEM74	2804	GOLGB1	5.16847e-15	0.13752	0.86248
157753	TMEM74	7705	ZNF146	0.000105541	0.0225109	0.977384
157753	TMEM74	56996	SLC12A9	7.04822e-12	0.000711362	0.999289
157753	TMEM74	23363	OBSL1	1.96861e-12	0.0218377	0.978162
157753	TMEM74	4798	NFRKB	9.88774e-12	0.000712602	0.999287
157753	TMEM74	55793	FAM63A	5.7838e-07	0.00171032	0.998289
157753	TMEM74	26586	CKAP2	4.37122e-14	0.0167232	0.983277
157753	TMEM74	4238	MFAP3	2.04767e-07	0.024424	0.975576
157753	TMEM74	57498	KIDINS220	2.8325e-14	0.00584699	0.994153
157753	TMEM74	23400	ATP13A2	7.71575e-12	0.00117169	0.998828
157753	TMEM74	10454	TAB1	1.21249e-12	0.0766548	0.923345
157753	TMEM74	9928	KIF14	9.86185e-10	0.000367201	0.999633
157753	TMEM74	84131	CEP78	2.39517e-14	0.184765	0.815235
157753	TMEM74	55711	FAR2	8.9141e-11	0.0550385	0.944962
157753	TMEM74	57215	THAP11	4.21831e-07	0.0662782	0.933721
157753	TMEM74	23592	LEMD3	1.11544e-10	0.0444622	0.955538
157753	TMEM74	9527	GOSR1	4.80374e-12	9.74653e-05	0.999903
157753	TMEM74	84892	C3orf39	2.10622e-07	0.103628	0.896372
157753	TMEM74	4750	NEK1	1.45466e-08	0.0443923	0.955608
157753	TMEM74	3459	IFNGR1	1.67121e-05	0.163795	0.836188
157753	TMEM74	25871	C3orf17	1.21995e-05	0.0934461	0.906542
157753	TMEM74	79874	RABEP2	1.20506e-11	0.00153351	0.998466
157753	TMEM74	6811	STX5	4.59784e-08	0.0420421	0.957958
157753	TMEM74	64924	SLC30A5	4.08198e-05	0.0414602	0.958499
157753	TMEM74	9941	EXOG	0.0989177	0.0160861	0.884996
157753	TMEM74	10228	STX6	0.000469126	0.0134731	0.986058
157753	TMEM74	57685	CACHD1	1.64886e-10	0.222672	0.777328
157753	TMEM74	27342	RABGEF1	6.36929e-11	0.000122381	0.999878
157753	TMEM74	9213	XPR1	3.92063e-12	0.000168078	0.999832
157753	TMEM74	55388	MCM10	6.74933e-12	0.000219707	0.99978
157753	TMEM74	5286	PIK3C2A	8.99412e-06	0.183632	0.816359
157753	TMEM74	122769	LRR1	0.00021539	0.000168461	0.999616
157753	TMEM74	5338	PLD2	1.46298e-09	0.0268386	0.973161
157753	TMEM74	55320	MIS18BP1	5.27262e-12	8.12116e-07	0.999999
157753	TMEM74	5337	PLD1	2.06389e-11	5.26482e-05	0.999947
157753	TMEM74	4724	NDUFS4	5.92168e-05	0.00258717	0.997354
157753	TMEM74	80856	KIAA1715	8.1575e-10	0.215751	0.784249
157753	TMEM74	55969	C20orf24	0.168785	1.79617e-05	0.831197
157753	TMEM74	53	ACP2	1.33299e-08	0.127905	0.872095
157753	TMEM74	9657	IQCB1	1.65486e-09	0.080965	0.919035
157753	TMEM74	143187	VTI1A	5.57585e-06	1.54759e-05	0.999979
157753	TMEM74	92521	SPECC1	1.16161e-08	1.9414e-05	0.999981
157753	TMEM74	112	ADCY6	2.18023e-11	0.000121501	0.999878
157753	TMEM74	84376	HOOK3	2.48288e-10	0.00345246	0.996548
157753	TMEM74	409	ARRB2	1.74566e-06	0.0164038	0.983594
157753	TMEM74	334	APLP2	5.09984e-17	0.0511685	0.948831
157753	TMEM74	53616	ADAM22	1.01662e-06	3.72717e-05	0.999962
157753	TMEM74	9497	SLC4A7	4.32319e-11	0.0340989	0.965901
157753	TMEM74	80255	SLC35F5	0.0373961	0.00164928	0.960955
157753	TMEM74	8677	STX10	1.88235e-05	0.00849847	0.991483
157753	TMEM74	51512	GTSE1	2.16017e-05	8.62742e-05	0.999892
157753	TMEM74	90070	LACRT	0.0688749	0.00620675	0.924918
157753	TMEM74	284996	RNF149	6.79292e-09	0.0035187	0.996481
157753	TMEM74	221496	LEMD2	1.55364e-15	0.0461132	0.953887
157753	TMEM74	23144	ZC3H3	2.2791e-12	1.10311e-05	0.999989
157753	TMEM74	1454	CSNK1E	1.87623e-11	0.00274097	0.997259
157753	TMEM74	1453	CSNK1D	3.69526e-12	0.0698979	0.930102
157753	TMEM74	2530	FUT8	2.54773e-07	0.0473525	0.952647
157753	TMEM74	5101	PCDH9	3.76303e-10	0.07701	0.92299
157753	TMEM74	100526737	RBM14-RBM4	0.000349694	0.184913	0.814737
157753	TMEM74	51114	ZDHHC9	0.00193915	0.0274157	0.970645
157753	TMEM74	9482	STX8	3.8364e-05	0.0680478	0.931914
157753	TMEM74	25896	INTS7	2.47422e-09	0.0680458	0.931954
157753	TMEM74	7095	SEC62	1.07145e-06	0.223677	0.776322
157753	TMEM74	2801	GOLGA2	1.62703e-08	0.160952	0.839048
157753	TMEM74	23269	MGA	1.24504e-07	0.236797	0.763203
157753	TMEM74	81609	SNX27	8.49685e-11	2.2361e-05	0.999978
157753	TMEM74	134353	LSM11	1.29252e-07	0.000181286	0.999819
157753	TMEM74	57534	MIB1	1.95851e-14	0.137822	0.862178
157753	TMEM74	27333	GOLIM4	2.13287e-10	0.0157745	0.984226
157753	TMEM74	5128	CDK17	0.00183925	0.0479073	0.950253
157753	TMEM74	83932	C1orf124	5.00961e-05	0.000402774	0.999547
157753	TMEM74	10282	BET1	0.0807612	0.00413681	0.915102
157753	TMEM74	9784	SNX17	4.88604e-11	0.00833373	0.991666
157753	TMEM74	23118	TAB2	8.17471e-05	0.00298697	0.996931
157753	TMEM74	79830	ZMYM1	0.00647195	0.0212407	0.972287
157753	TMEM74	5290	PIK3CA	2.0106e-05	0.00328393	0.996696
157753	TMEM74	51326	ARL17A	0.00386458	0.000102962	0.996032
157753	TMEM74	10040	TOM1L1	0.00688874	0.0401982	0.952913
157753	TMEM74	10079	ATP9A	3.61111e-06	0.00241211	0.997584
157753	TMEM74	29902	FAM216A	3.06207e-05	0.000179483	0.99979
157753	TMEM74	1836	SLC26A2	0.00407918	0.00991504	0.986006
157753	TMEM74	6787	NEK4	2.34951e-09	0.0858845	0.914115
157753	TMEM74	2011	MARK2	1.57625e-12	0.065682	0.934318
157753	TMEM74	4140	MARK3	0.00012976	0.227282	0.772588
157753	TMEM74	3556	IL1RAP	5.86747e-05	0.00141014	0.998531
157753	TMEM74	4291	MLF1	3.54352e-05	0.0647921	0.935172
157753	TMEM74	90378	SAMD1	6.04431e-10	0.00884525	0.991155
157753	TMEM74	221061	FAM171A1	3.89382e-06	6.46464e-06	0.99999
157753	TMEM74	284069	FAM171A2	4.70852e-08	0.151931	0.848069
157753	TMEM74	346689	KLRG2	0.00548659	0.136569	0.857944
157753	TMEM74	4077	NBR1	0.00322011	0.00948786	0.987292
157753	TMEM74	10490	VTI1B	3.79709e-07	0.0358291	0.964171
157753	TMEM74	29960	FTSJ2	0.000231967	0.000614195	0.999154
157753	TMEM74	126789	PUSL1	1.25825e-07	0.0459604	0.954039
157753	TMEM74	2812	GP1BB	0.00578461	0.172031	0.822184
157753	TMEM74	57148	RALGAPB	0.0037182	0.0550824	0.941199
157753	TMEM74	84243	ZDHHC18	0.117667	0.011136	0.871197
157753	TMEM74	8288	EPX	0.000928692	3.57947e-08	0.999071
157753	TMEM74	56548	CHST7	0.0114489	0.164215	0.824336
157753	TMEM74	142678	MIB2	0.00817956	0.0104872	0.981333
157753	TMEM74	26020	LRP10	3.35337e-07	0.0814316	0.918568
157753	TMEM74	3083	HGFAC	0.0855878	6.72311e-05	0.914345
7353	UFD1L	55666	NPLOC4	1.92412e-29	1.07794e-11	1
7353	UFD1L	7415	VCP	4.12421e-30	0.182172	0.817828
7353	UFD1L	7407	VARS	2.73605e-12	0.0415585	0.958441
51534	VTA1	201163	FLCN	2.21433e-09	8.14604e-08	1
51534	VTA1	81624	DIAPH3	1.07288e-09	0.0662268	0.933773
51534	VTA1	96459	FNIP1	3.33169e-09	5.15716e-10	1
51534	VTA1	84936	ZFYVE19	1.21015e-08	5.47435e-11	1
80349	WDR61	10574	CCT7	2.42654e-24	0.0274256	0.972574
80349	WDR61	10575	CCT4	2.00387e-15	0.0492632	0.950737
80349	WDR61	5202	PFDN2	2.00331e-15	0.00451886	0.995481
80349	WDR61	9652	TTC37	5.86717e-15	0.000150593	0.999849
80349	WDR61	23451	SF3B1	4.39471e-15	0.121415	0.878585
80349	WDR61	7203	CCT3	1.99022e-17	0.0599683	0.940032
80349	WDR61	9646	CTR9	7.38394e-13	2.14106e-07	1
80349	WDR61	5201	PFDN1	1.10069e-10	0.0408463	0.959154
80349	WDR61	54623	PAF1	8.3562e-21	1.28596e-07	1
80349	WDR61	6499	SKIV2L	1.16563e-12	2.05618e-05	0.999979
80349	WDR61	10694	CCT8	1.11312e-14	0.156334	0.843666
80349	WDR61	10693	CCT6B	5.89817e-11	0.0213727	0.978627
80349	WDR61	908	CCT6A	2.45185e-15	0.0366257	0.963374
80349	WDR61	123169	LEO1	1.24218e-11	2.24073e-08	1
80349	WDR61	6950	TCP1	1.48667e-16	0.0118006	0.988199
80349	WDR61	7411	VBP1	6.65977e-17	0.0487331	0.951267
80349	WDR61	22948	CCT5	6.7756e-21	0.196748	0.803252
80349	WDR61	5204	PFDN5	4.35421e-26	0.00353856	0.996461
80349	WDR61	23548	TTC33	4.02126e-10	2.00473e-07	1
80349	WDR61	90324	CCDC97	6.67927e-21	4.75221e-06	0.999995
80349	WDR61	79577	CDC73	1.94417e-21	2.24187e-05	0.999978
80349	WDR61	10576	CCT2	2.29422e-26	0.0342108	0.965789
80349	WDR61	10471	PFDN6	5.76057e-12	0.023927	0.976073
79882	ZC3H14	23609	MKRN2	1.72746e-06	0.00883111	0.991167
79882	ZC3H14	221092	HNRNPUL2	3.52588e-30	0.0844865	0.915514
79882	ZC3H14	10318	TNIP1	1.09807e-08	5.28625e-06	0.999995
79882	ZC3H14	3183	HNRNPC	3.44959e-25	0.0201465	0.979853
79882	ZC3H14	7919	DDX39B	1.3533e-29	0.0260878	0.973912
79882	ZC3H14	10212	DDX39A	7.7596e-25	0.0124554	0.987545
79882	ZC3H14	5411	PNN	1.31996e-23	4.40564e-05	0.999956
79882	ZC3H14	11097	NUPL2	2.20772e-18	6.9175e-05	0.999931
79882	ZC3H14	51631	LUC7L2	3.56109e-26	0.0006372	0.999363
79882	ZC3H14	6431	SRSF6	1.25966e-25	0.0330618	0.966938
79882	ZC3H14	6428	SRSF3	1.20826e-21	0.0279015	0.972099
7762	ZNF215	7314	UBB	8.98137e-12	0.00212004	0.99788
7762	ZNF215	3312	HSPA8	3.93273e-18	0.00818589	0.991814
7762	ZNF215	7572	ZNF24	0.000803167	0.21145	0.787746
7762	ZNF215	25831	HECTD1	5.20491e-12	0.0324134	0.967587
7762	ZNF215	58485	TRAPPC1	2.70377e-06	0.166971	0.833026
7762	ZNF215	26091	HERC4	2.29928e-11	3.36967e-07	1
7762	ZNF215	55631	LRRC40	4.28521e-12	1.07859e-05	0.999989
7762	ZNF215	55663	ZNF446	1.07359e-06	0.00670727	0.993292
7762	ZNF215	7745	ZNF192	0.000599959	0.202852	0.796548
7762	ZNF215	65982	ZSCAN18	4.35917e-05	8.78256e-05	0.999869
7762	ZNF215	51282	SCAND1	8.54858e-07	1.86175e-05	0.999981
7762	ZNF215	116461	TSEN15	0.000291214	0.239586	0.760123
90589	ZNF625	9453	GGPS1	7.87732e-06	0.107179	0.892813
90589	ZNF625	448834	KPRP	1.1793e-06	0.1827	0.817299
121274	ZNF641	283489	ZNF828	3.64989e-11	7.29882e-05	0.999927
121274	ZNF641	57460	PPM1H	6.74164e-08	0.00923962	0.99076
121274	ZNF641	64780	MICAL1	1.72429e-09	0.00467503	0.995325
121274	ZNF641	6714	SRC	0.000148035	0.0207822	0.97907
121274	ZNF641	23126	POGZ	5.43119e-13	3.4492e-05	0.999966
121274	ZNF641	9475	ROCK2	5.00498e-06	0.0201417	0.979853
121274	ZNF641	116138	KLHDC3	0.00867966	0.0175104	0.97381
121274	ZNF641	10137	RBM12	7.35434e-09	0.0482332	0.951767
121274	ZNF641	5567	PRKACB	9.22388e-10	0.240419	0.759581
121274	ZNF641	1456	CSNK1G3	1.60597e-06	0.190326	0.809672
121274	ZNF641	119	ADD2	0.00123088	0.0512579	0.947511
121274	ZNF641	23382	AHCYL2	6.84055e-08	0.201969	0.798031
143384	C10orf46	8348	HIST1H2BO	7.78813e-05	0.00242854	0.997494
143384	C10orf46	64780	MICAL1	2.53262e-06	0.139701	0.860296
143384	C10orf46	1456	CSNK1G3	2.62256e-07	0.171962	0.828038
143384	C10orf46	5906	RAP1A	0.000286897	0.000809015	0.998904
143384	C10orf46	3043	HBB	0.133456	0.00403135	0.862513
196951	C15orf33	60	ACTB	5.43285e-19	0.191021	0.808979
196951	C15orf33	59	ACTA2	3.38092e-13	0.146543	0.853457
196951	C15orf33	83481	EPPK1	1.9217e-13	0.172226	0.827774
196951	C15orf33	12	SERPINA3	2.28905e-05	0.0494961	0.950481
196951	C15orf33	5493	PPL	4.19173e-08	0.0320405	0.967959
196951	C15orf33	5268	SERPINB5	2.09227e-11	0.0517958	0.948204
196951	C15orf33	810	CALML3	8.11201e-13	0.242257	0.757743
196951	C15orf33	6318	SERPINB4	3.87523e-14	0.000391974	0.999608
196951	C15orf33	6317	SERPINB3	1.32397e-12	0.0123668	0.987633
196951	C15orf33	283458	NME2P1	1.3959e-07	0.127256	0.872744
196951	C15orf33	1890	TYMP	4.46584e-07	0.0334003	0.966599
196951	C15orf33	2125	EVPL	1.74729e-05	0.0739383	0.926044
196951	C15orf33	51160	VPS28	0.00933522	0.136201	0.854464
196951	C15orf33	8338	HIST2H2AC	3.45888e-06	6.31357e-05	0.999933
339457	C1orf222	6710	SPTB	4.76883e-05	3.0574e-05	0.999922
51507	C20orf43	2317	FLNB	5.86939e-16	0.00351714	0.996483
51507	C20orf43	2318	FLNC	1.80308e-13	3.45184e-05	0.999965
51507	C20orf43	10498	CARM1	4.54762e-14	0.00871509	0.991285
51507	C20orf43	22992	KDM2A	2.03753e-11	1.55774e-08	1
51507	C20orf43	84678	KDM2B	7.98127e-08	0.0041849	0.995815
51507	C20orf43	79269	DCAF10	1.88713e-09	0.134216	0.865784
51507	C20orf43	23276	KLHL18	0.000162266	0.00051083	0.999327
60496	AASDHPPT	653269	POTEI	3.25498e-12	0.0461971	0.953803
60496	AASDHPPT	23326	USP22	3.05874e-19	0.0252851	0.974715
55286	C4orf19	1917	EEF1A2	3.25067e-12	0.155341	0.844659
55286	C4orf19	10494	STK25	1.80067e-16	4.10994e-05	0.999959
55286	C4orf19	51765	MST4	1.65726e-11	7.4166e-05	0.999926
55286	C4orf19	8428	STK24	6.82504e-13	3.53076e-07	1
55286	C4orf19	11235	PDCD10	5.94077e-09	7.19245e-07	0.999999
3705	ITPK1	9946	CRYZL1	2.59282e-07	0.000169562	0.99983
3964	LGALS8	81035	COLEC12	1.84377e-12	2.07814e-05	0.999979
3964	LGALS8	5796	PTPRK	7.00214e-08	0.00682055	0.993179
3964	LGALS8	11342	RNF13	7.34728e-07	0.0015733	0.998426
3964	LGALS8	9900	SV2A	1.23763e-12	0.0469356	0.953064
3964	LGALS8	10257	ABCC4	4.6906e-11	2.20282e-06	0.999998
3964	LGALS8	1889	ECE1	3.54038e-14	0.147288	0.852712
3964	LGALS8	79932	KIAA0319L	1.55171e-09	0.000730373	0.99927
3964	LGALS8	493	ATP2B4	1.70155e-10	1.1607e-05	0.999988
3964	LGALS8	491	ATP2B2	4.30049e-12	0.00577049	0.99423
3964	LGALS8	492	ATP2B3	3.57096e-12	0.000143615	0.999856
3964	LGALS8	5786	PTPRA	1.50451e-09	0.00475609	0.995244
3964	LGALS8	7779	SLC30A1	2.61531e-10	4.52541e-05	0.999955
3964	LGALS8	10479	SLC9A6	1.05387e-09	5.54853e-05	0.999945
3964	LGALS8	64121	RRAGC	2.71574e-08	0.110362	0.889638
3964	LGALS8	56996	SLC12A9	3.92939e-07	0.0210126	0.978987
3964	LGALS8	6558	SLC12A2	3.3848e-12	0.0247638	0.975236
3964	LGALS8	3678	ITGA5	2.36362e-10	0.000290268	0.99971
3964	LGALS8	3673	ITGA2	4.75683e-10	4.7593e-06	0.999995
3964	LGALS8	4238	MFAP3	3.71589e-10	0.00688724	0.993113
3964	LGALS8	57670	KIAA1549	1.5247e-11	6.26187e-07	0.999999
3964	LGALS8	214	ALCAM	2.47462e-09	8.9111e-05	0.999911
3964	LGALS8	6522	SLC4A2	3.59857e-13	0.00284062	0.997159
3964	LGALS8	5793	PTPRG	6.39843e-12	0.00105872	0.998941
3964	LGALS8	23545	ATP6V0A2	5.35652e-12	0.0358742	0.964126
3964	LGALS8	54991	C1orf159	4.17446e-05	0.000176707	0.999782
3964	LGALS8	3672	ITGA1	2.9531e-09	1.8001e-07	1
3964	LGALS8	5420	PODXL	3.89368e-12	2.44446e-05	0.999976
3964	LGALS8	5795	PTPRJ	2.4164e-10	2.32868e-08	1
3964	LGALS8	84888	SPPL2A	0.000441635	7.23245e-06	0.999551
3964	LGALS8	2335	FN1	6.57308e-11	0.00435498	0.995645
3964	LGALS8	3655	ITGA6	1.20436e-09	0.000379998	0.99962
3964	LGALS8	133418	EMB	6.19088e-05	0.00207734	0.997861
3964	LGALS8	965	CD58	6.54173e-06	0.0524556	0.947538
3964	LGALS8	9990	SLC12A6	8.46018e-12	2.61076e-06	0.999997
3964	LGALS8	6560	SLC12A4	1.41149e-12	1.04859e-05	0.99999
3964	LGALS8	10723	SLC12A7	1.76339e-09	3.10491e-05	0.999969
3964	LGALS8	1464	CSPG4	5.02364e-09	2.43092e-07	1
3964	LGALS8	53	ACP2	1.41876e-06	0.173815	0.826184
3964	LGALS8	6386	SDCBP	2.58773e-06	0.15612	0.843878
3964	LGALS8	112	ADCY6	2.4154e-11	2.69696e-06	0.999997
3964	LGALS8	5738	PTGFRN	2.76671e-13	0.00868277	0.991317
3964	LGALS8	10241	CALCOCO2	2.03224e-11	0.000306849	0.999693
3964	LGALS8	115	ADCY9	2.16766e-14	0.00101421	0.998986
3964	LGALS8	63027	SLC22A23	0.000831858	0.000235528	0.998933
3964	LGALS8	9497	SLC4A7	7.7852e-12	5.0508e-05	0.999949
3964	LGALS8	3675	ITGA3	4.87602e-10	7.29811e-06	0.999993
3964	LGALS8	2324	FLT4	8.94068e-15	0.00369762	0.996302
3964	LGALS8	1184	CLCN5	2.6239e-06	7.09982e-07	0.999997
3964	LGALS8	1182	CLCN3	5.88482e-12	1.03053e-06	0.999999
3964	LGALS8	22875	ENPP4	1.82396e-06	4.47821e-06	0.999994
3964	LGALS8	80131	LRRC8E	4.77907e-06	0.0170544	0.982941
3964	LGALS8	56262	LRRC8A	1.25998e-11	0.000602456	0.999398
3964	LGALS8	84230	LRRC8C	6.18547e-10	4.51365e-05	0.999955
3964	LGALS8	4012	LNPEP	3.75432e-14	0.00433745	0.995663
3964	LGALS8	65062	ALS2CR4	4.97477e-05	4.88696e-05	0.999901
3964	LGALS8	1605	DAG1	3.97675e-08	0.00221358	0.997786
3964	LGALS8	6653	SORL1	4.56906e-13	0.0246041	0.975396
3964	LGALS8	25945	PVRL3	0.00209438	0.00502779	0.992878
3964	LGALS8	55032	SLC35A5	0.0784185	2.96805e-08	0.921581
3964	LGALS8	26503	SLC17A5	1.88115e-06	1.03732e-06	0.999997
3964	LGALS8	9902	MRC2	1.29904e-12	0.00155733	0.998443
3964	LGALS8	3676	ITGA4	1.55269e-08	0.000773701	0.999226
3964	LGALS8	196527	ANO6	1.22901e-12	4.75575e-05	0.999952
3964	LGALS8	79572	ATP13A3	1.48882e-09	8.2493e-05	0.999918
3964	LGALS8	206358	SLC36A1	0.0223478	2.92242e-08	0.977652
3964	LGALS8	94030	LRRC4B	0.0199306	0.000128412	0.979941
3964	LGALS8	26032	SUSD5	1.44289e-06	6.39071e-05	0.999935
3964	LGALS8	3679	ITGA7	2.55752e-07	0.103029	0.896971
3964	LGALS8	57493	HEG1	2.93805e-10	0.000228233	0.999772
3964	LGALS8	55362	TMEM63B	0.00136945	0.0434776	0.955153
3964	LGALS8	961	CD47	4.2365e-05	0.00459945	0.995358
3964	LGALS8	720	C4A	5.50158e-06	0.00486605	0.995128
3964	LGALS8	5818	PVRL1	0.0109947	1.15475e-07	0.989005
3964	LGALS8	1836	SLC26A2	1.09851e-12	6.13754e-05	0.999939
3964	LGALS8	10325	RRAGB	1.95458e-06	0.0691683	0.93083
3964	LGALS8	3688	ITGB1	2.34863e-12	0.23138	0.76862
3964	LGALS8	153129	SLC38A9	1.25155e-09	0.000439281	0.999561
3964	LGALS8	27020	NPTN	7.00955e-13	0.129843	0.870157
3964	LGALS8	80381	CD276	3.84863e-07	0.192828	0.807172
3964	LGALS8	1186	CLCN7	9.10235e-08	0.00112154	0.998878
3964	LGALS8	3910	LAMA4	0.000758824	0.000763735	0.998477
3964	LGALS8	79065	ATG9A	3.91051e-10	0.000176975	0.999823
3964	LGALS8	28962	OSTM1	0.0001638	4.52992e-05	0.999791
3964	LGALS8	54795	TRPM4	1.10528e-09	3.78888e-05	0.999962
3964	LGALS8	221935	SDK1	6.54099e-07	1.73973e-05	0.999982
3964	LGALS8	967	CD63	5.0679e-06	0.143373	0.856622
3964	LGALS8	26470	SEZ6L2	0.0010316	0.00076998	0.998198
3964	LGALS8	9725	TMEM63A	9.11364e-05	0.0192626	0.980646
3964	LGALS8	6505	SLC1A1	0.0332592	0.000241802	0.966499
3964	LGALS8	1317	SLC31A1	0.00415535	0.117575	0.878269
4100	MAGEA1	26057	ANKRD17	8.05679e-13	1.24279e-06	0.999999
4100	MAGEA1	54882	ANKHD1	1.64623e-12	1.5879e-05	0.999984
4100	MAGEA1	404734	ANKHD1-EIF4EBP3	5.50329e-12	4.22103e-09	1
4100	MAGEA1	10788	IQGAP2	8.24409e-15	0.0848047	0.915195
4100	MAGEA1	64769	MEAF6	2.72729e-05	4.86944e-05	0.999924
4100	MAGEA1	4114	MAGEB3	0.00126927	1.78479e-11	0.998731
4100	MAGEA1	728269	MAGEA9B	1.85891e-11	1.34002e-05	0.999987
4100	MAGEA1	80232	WDR26	4.82534e-18	0.00169085	0.998309
4100	MAGEA1	2873	GPS1	3.59257e-15	0.118522	0.881478
4100	MAGEA1	667	DST	4.72559e-11	0.000186525	0.999813
4100	MAGEA1	84656	GLYR1	3.80884e-13	0.0100638	0.989936
4100	MAGEA1	9869	SETDB1	1.12531e-11	1.47031e-05	0.999985
4100	MAGEA1	22868	FASTKD2	2.4063e-10	0.0587739	0.941226
4100	MAGEA1	1982	EIF4G2	4.71566e-13	0.000398154	0.999602
4100	MAGEA1	64770	CCDC14	8.40322e-13	1.32981e-06	0.999999
4100	MAGEA1	1915	EEF1A1	3.07157e-14	0.0463046	0.953695
4100	MAGEA1	92922	CCDC102A	1.1281e-11	9.64697e-06	0.99999
4100	MAGEA1	4675	NAP1L3	3.84148e-07	7.90031e-05	0.999921
4100	MAGEA1	80028	FBXL18	2.87796e-12	0.000753514	0.999246
4100	MAGEA1	5087	PBX1	1.23159e-12	0.00912443	0.990876
4100	MAGEA1	5089	PBX2	1.82617e-08	0.00367756	0.996322
4100	MAGEA1	5090	PBX3	0.000986627	0.0018081	0.997205
4100	MAGEA1	55758	RCOR3	1.21147e-12	0.120076	0.879924
4100	MAGEA1	79663	HSPBAP1	7.64533e-10	5.40232e-09	1
4100	MAGEA1	120534	C11orf46	0.20037	0.000308614	0.799322
4100	MAGEA1	55827	DCAF6	9.64535e-11	0.12804	0.87196
4100	MAGEA1	158809	MAGEB6	0.0139876	2.7866e-08	0.986012
4100	MAGEA1	6674	SPAG1	1.11768e-09	8.29475e-08	1
4100	MAGEA1	9463	PICK1	1.40254e-08	7.50238e-05	0.999925
4100	MAGEA1	90353	CTU1	3.26572e-08	0.084251	0.915749
762	CA4	1021	CDK6	5.83835e-11	0.172194	0.827806
762	CA4	5129	CDK18	0.000138053	0.0247565	0.975105
11343	MGLL	3241	HPCAL1	1.44249e-07	0.0678134	0.932186
4331	MNAT1	1022	CDK7	1.79715e-19	8.02989e-10	1
4331	MNAT1	2068	ERCC2	7.69961e-13	0.0380785	0.961921
4331	MNAT1	902	CCNH	6.49267e-19	1.07467e-12	1
8774	NAPG	11215	AKAP11	5.25047e-10	0.174257	0.825743
8774	NAPG	8775	NAPA	1.00544e-13	0.0607575	0.939243
8774	NAPG	152579	SCFD2	1.58499e-05	0.00201614	0.997968
8774	NAPG	55325	UFSP2	2.24592e-16	0.0694285	0.930572
8774	NAPG	5567	PRKACB	6.07474e-11	0.137153	0.862847
8774	NAPG	7298	TYMS	2.71967e-25	0.000275679	0.999724
8774	NAPG	5575	PRKAR1B	6.79246e-09	0.000188366	0.999812
8774	NAPG	51594	NBAS	6.86846e-09	0.00385845	0.996142
10783	NEK6	140609	NEK7	3.51095e-24	6.77604e-17	1
10783	NEK6	91754	NEK9	7.02781e-14	0.0110513	0.988949
54780	NSMCE4A	79677	SMC6	1.5746e-18	2.3437e-08	1
54780	NSMCE4A	56160	NDNL2	3.51403e-24	4.69704e-15	1
54780	NSMCE4A	23137	SMC5	2.85625e-06	0.0162261	0.983771
54780	NSMCE4A	675	BRCA2	2.5706e-13	0.245733	0.754267
54780	NSMCE4A	3300	DNAJB2	8.14279e-17	0.0102119	0.989788
123803	NTAN1	8737	RIPK1	5.38443e-12	7.38793e-07	0.999999
8575	PRKRA	6154	RPL26	1.87628e-18	0.0815822	0.918418
8575	PRKRA	51388	NIP7	2.09795e-12	0.147129	0.852871
8575	PRKRA	6181	RPLP2	1.13394e-14	0.0903941	0.909606
8575	PRKRA	55505	NOP10	0.00452525	0.177207	0.818267
8575	PRKRA	51574	LARP7	8.42168e-16	0.186144	0.813856
8575	PRKRA	6124	RPL4	6.45931e-16	0.144485	0.855515
8575	PRKRA	4691	NCL	6.73483e-14	0.0518702	0.94813
8575	PRKRA	339230	CCDC137	1.21682e-19	0.0121436	0.987856
8575	PRKRA	400506	C16orf88	2.17531e-19	0.0156614	0.984339
8575	PRKRA	6130	RPL7A	1.27382e-23	0.0223598	0.97764
8575	PRKRA	10514	MYBBP1A	1.29505e-16	0.0270738	0.972926
8575	PRKRA	57062	DDX24	8.39009e-15	0.013133	0.986867
8575	PRKRA	117246	FTSJ3	6.52604e-16	0.00528804	0.994712
8575	PRKRA	6895	TARBP2	7.33098e-11	0.0118997	0.9881
8575	PRKRA	79009	DDX50	1.20473e-14	0.168609	0.831391
8575	PRKRA	50804	MYEF2	6.4754e-15	0.0153483	0.984652
8575	PRKRA	79724	ZNF768	1.37409e-14	0.11304	0.88696
8575	PRKRA	7675	ZNF121	7.94476e-07	0.00195266	0.998047
8575	PRKRA	158399	ZNF483	0.000143516	0.0332968	0.96656
8575	PRKRA	163049	ZNF791	0.0149156	0.00692871	0.978156
8575	PRKRA	6175	RPLP0	3.3662e-18	0.0164813	0.983519
8575	PRKRA	79759	ZNF668	2.80853e-20	0.0398626	0.960137
8575	PRKRA	6122	RPL3	6.15616e-25	0.00612945	0.993871
8575	PRKRA	7745	ZNF192	2.29693e-11	0.0847992	0.915201
8575	PRKRA	80264	ZNF430	0.104168	0.0116271	0.884205
8575	PRKRA	7738	ZNF184	2.88392e-07	0.0103816	0.989618
8575	PRKRA	643836	ZFP62	8.37642e-11	0.00109593	0.998904
8575	PRKRA	147923	ZNF420	6.63754e-05	1.76161e-05	0.999916
8575	PRKRA	9015	TAF1A	9.87262e-05	0.0145867	0.985315
8575	PRKRA	6732	SRPK1	1.36767e-13	0.119481	0.880519
8575	PRKRA	6733	SRPK2	2.07729e-17	0.129519	0.870481
8575	PRKRA	84450	ZNF512	4.65626e-17	0.00564466	0.994355
8575	PRKRA	1736	DKC1	4.46336e-13	0.120503	0.879497
8575	PRKRA	6146	RPL22	4.17748e-20	0.089126	0.910874
8575	PRKRA	64412	GZF1	8.11726e-08	0.00533632	0.994664
8575	PRKRA	27067	STAU2	6.69126e-19	0.047339	0.952661
8575	PRKRA	6780	STAU1	5.9967e-20	0.000232742	0.999767
8575	PRKRA	6125	RPL5	1.90512e-18	0.0859575	0.914043
8575	PRKRA	10969	EBNA1BP2	1.52985e-13	0.035422	0.964578
8575	PRKRA	6165	RPL35A	1.21685e-15	0.0869001	0.9131
8575	PRKRA	22907	DHX30	1.46634e-15	0.0801039	0.919896
8575	PRKRA	54606	DDX56	7.97955e-12	0.093334	0.906666
8575	PRKRA	6128	RPL6	3.54285e-15	0.202117	0.797883
8575	PRKRA	9816	URB2	6.67437e-11	0.222577	0.777423
8575	PRKRA	55661	DDX27	5.50771e-10	0.0791286	0.920871
8575	PRKRA	10153	CEBPZ	9.94665e-13	0.0833581	0.916642
8575	PRKRA	55646	LYAR	2.92921e-15	0.148524	0.851476
8575	PRKRA	1662	DDX10	8.75473e-11	0.113633	0.886367
8575	PRKRA	3006	HIST1H1C	6.50705e-22	1.65632e-06	0.999998
8575	PRKRA	84656	GLYR1	3.3217e-13	0.00637219	0.993628
8575	PRKRA	6136	RPL12	5.70096e-16	0.208054	0.791946
8575	PRKRA	26156	RSL1D1	8.03336e-14	0.0132971	0.986703
8575	PRKRA	50809	HP1BP3	4.84271e-15	0.0412841	0.958716
8575	PRKRA	57109	REXO4	1.23264e-21	3.82889e-05	0.999962
8575	PRKRA	64794	DDX31	2.71062e-08	0.0103785	0.989621
8575	PRKRA	51491	NOP16	4.51916e-12	0.0383677	0.961632
8575	PRKRA	3017	HIST1H2BD	7.56057e-13	1.48474e-06	0.999999
8575	PRKRA	8348	HIST1H2BO	3.65416e-11	3.53033e-06	0.999996
8575	PRKRA	92856	IMP4	1.44834e-07	0.0245792	0.975421
8575	PRKRA	7468	WHSC1	3.48094e-08	0.0138528	0.986147
8575	PRKRA	6137	RPL13	5.4405e-24	0.00309442	0.996906
8575	PRKRA	84310	C7orf50	2.95606e-14	0.0153422	0.984658
8575	PRKRA	23378	RRP8	5.22227e-22	9.21597e-05	0.999908
8575	PRKRA	6142	RPL18A	4.39801e-19	0.0537155	0.946285
8575	PRKRA	29889	GNL2	1.37568e-11	0.0736127	0.926387
8575	PRKRA	64282	PAPD5	1.74884e-09	0.00574897	0.994251
8575	PRKRA	56829	ZC3HAV1	5.78052e-15	0.0493154	0.950685
8575	PRKRA	7270	TTF1	8.07615e-12	0.00529006	0.99471
8575	PRKRA	222194	RSBN1L	6.30536e-06	0.195798	0.804196
8575	PRKRA	54665	RSBN1	2.85021e-16	0.0449489	0.955051
8575	PRKRA	55922	NKRF	5.41297e-10	0.0416428	0.958357
8575	PRKRA	6838	SURF6	5.27121e-17	0.0262343	0.973766
8575	PRKRA	23560	GTPBP4	9.19236e-17	0.0533574	0.946643
8575	PRKRA	9933	KIAA0020	7.77105e-14	0.00108199	0.998918
8575	PRKRA	6143	RPL19	6.23987e-17	0.22154	0.77846
8575	PRKRA	55759	WDR12	8.80063e-13	0.183542	0.816458
8575	PRKRA	6132	RPL8	1.46392e-26	0.0437994	0.956201
8575	PRKRA	9875	URB1	1.13492e-09	0.0640443	0.935956
8575	PRKRA	6166	RPL36AL	0.000224775	0.00425722	0.995518
8575	PRKRA	27153	ZNF777	1.98356e-16	0.0180223	0.981978
8575	PRKRA	29997	GLTSCR2	1.00094e-15	0.0439349	0.956065
8575	PRKRA	84298	LLPH	7.43323e-12	0.207887	0.792113
8575	PRKRA	84365	MKI67IP	9.21477e-12	0.164673	0.835327
8575	PRKRA	5936	RBM4	2.49282e-19	0.220071	0.779929
8575	PRKRA	6209	RPS15	5.8133e-14	0.0582033	0.941797
8575	PRKRA	57050	UTP3	1.62329e-08	0.077148	0.922852
8575	PRKRA	23029	RBM34	1.29065e-23	0.0015852	0.998415
8575	PRKRA	11097	NUPL2	1.76675e-22	0.105294	0.894706
8575	PRKRA	9841	ZBTB24	6.39274e-06	0.0400126	0.959981
8575	PRKRA	6202	RPS8	9.97512e-14	0.188426	0.811574
8575	PRKRA	64318	NOC3L	3.7916e-13	0.00339791	0.996602
8575	PRKRA	23076	RRP1B	3.02655e-15	0.0653657	0.934634
8575	PRKRA	55299	BRIX1	1.24855e-15	0.016656	0.983344
8575	PRKRA	4839	NOP2	5.82476e-23	0.0802152	0.919785
8575	PRKRA	8886	DDX18	9.02847e-09	0.175594	0.824406
8575	PRKRA	79039	DDX54	4.02368e-14	0.00478142	0.995219
8575	PRKRA	26155	NOC2L	4.12006e-13	0.0754969	0.924503
8575	PRKRA	55003	PAK1IP1	8.86879e-11	0.0391878	0.960812
8575	PRKRA	6233	RPS27A	9.7612e-09	0.0202275	0.979772
8575	PRKRA	4343	MOV10	4.73677e-17	0.206154	0.793846
8575	PRKRA	79682	MLF1IP	0.00680626	0.223372	0.769822
8575	PRKRA	1060	CENPC1	0.000196504	0.00525489	0.994549
8575	PRKRA	6161	RPL32	1.97387e-09	0.0334496	0.96655
8575	PRKRA	55839	CENPN	0.00514608	0.0222315	0.972622
8575	PRKRA	63977	PRDM15	1.16108e-08	0.00774282	0.992257
8575	PRKRA	51333	ZNF771	0.00503062	0.0736052	0.921364
8575	PRKRA	3183	HNRNPC	1.06208e-21	0.0380908	0.961909
8575	PRKRA	2733	GLE1	6.42833e-06	0.0884854	0.911508
8575	PRKRA	54989	ZNF770	2.64526e-08	0.204464	0.795536
8575	PRKRA	4931	NVL	7.39174e-10	0.170929	0.829071
8575	PRKRA	353274	ZNF445	2.78893e-07	0.0286884	0.971311
8575	PRKRA	84248	FYTTD1	8.01321e-09	0.0617606	0.938239
8575	PRKRA	144108	SPTY2D1	2.27576e-09	0.0125828	0.987417
8575	PRKRA	6203	RPS9	7.11861e-16	0.195479	0.804521
8575	PRKRA	168850	ZNF800	1.11056e-06	0.000339821	0.999659
8575	PRKRA	56980	PRDM10	1.34273e-06	0.0742701	0.925729
8575	PRKRA	80135	RPF1	2.19224e-14	0.00139826	0.998602
8575	PRKRA	3608	ILF2	1.32697e-28	0.00219199	0.997808
8575	PRKRA	51077	FCF1	4.12165e-05	0.00817642	0.991782
8575	PRKRA	10664	CTCF	5.58322e-12	0.0117769	0.988223
8575	PRKRA	27107	ZBTB11	8.37359e-11	0.0529532	0.947047
8575	PRKRA	79080	CCDC86	2.88812e-10	0.028853	0.971147
8575	PRKRA	84154	RPF2	1.3941e-10	0.013604	0.986396
8575	PRKRA	10199	MPHOSPH10	2.03375e-10	0.204345	0.795655
8575	PRKRA	6156	RPL30	2.90611e-21	0.00784658	0.992153
8575	PRKRA	23246	BOP1	2.45261e-13	0.0144762	0.985524
8575	PRKRA	54475	NLE1	8.80831e-06	0.206986	0.793005
8575	PRKRA	55035	NOL8	1.71866e-07	0.00738899	0.992611
8575	PRKRA	9726	ZNF646	0.000297737	0.00760935	0.992093
8575	PRKRA	317781	DDX51	2.26482e-08	0.0809285	0.919071
8575	PRKRA	8969	HIST1H2AG	1.75094e-09	0.168576	0.831424
8575	PRKRA	3014	H2AFX	0.00215056	0.000381305	0.997468
8575	PRKRA	692312	PPAN-P2RY11	3.25335e-13	0.0703308	0.929669
8575	PRKRA	9320	TRIP12	0.00440541	0.1703	0.825294
8575	PRKRA	4297	MLL	4.67374e-11	0.129158	0.870842
8575	PRKRA	7570	ZNF22	5.62821e-06	0.0411593	0.958835
8575	PRKRA	84872	ZC3H10	0.0227635	0.0622422	0.914994
8575	PRKRA	91687	CENPL	0.000799699	0.00024548	0.998955
8575	PRKRA	222389	BEND7	0.000234341	0.00133133	0.998434
8575	PRKRA	84186	ZCCHC7	0.000124223	0.000726937	0.999149
8575	PRKRA	6428	SRSF3	8.95356e-22	0.00816407	0.991836
8575	PRKRA	387338	NSUN4	0.00767773	0.0270794	0.965243
8575	PRKRA	84132	USP42	0.00411379	0.0283133	0.967573
8575	PRKRA	9014	TAF1B	0.0202237	0.0755466	0.90423
8575	PRKRA	29803	REPIN1	2.64962e-05	0.198709	0.801265
8575	PRKRA	197407	ZNF48	3.13028e-14	0.000715644	0.999284
10368	CACNG3	64746	ACBD3	2.71484e-16	0.154228	0.845772
10368	CACNG3	728378	POTEF	2.35099e-09	0.00195735	0.998043
10368	CACNG3	5347	PLK1	3.34198e-14	0.0154409	0.984559
55170	PRMT6	7024	TFCP2	4.20916e-12	0.00179986	0.9982
55170	PRMT6	7342	UBP1	1.85908e-05	0.00023407	0.999747
55170	PRMT6	56521	DNAJC12	4.23335e-06	0.0162582	0.983738
55170	PRMT6	55243	KIRREL	5.8056e-11	0.145525	0.854475
55170	PRMT6	5502	PPP1R1A	0.00508301	0.000129227	0.994788
55170	PRMT6	55740	ENAH	2.57907e-13	0.0452185	0.954781
55170	PRMT6	55631	LRRC40	0.0245091	0.0446239	0.930867
55170	PRMT6	11196	SEC23IP	4.63548e-10	0.0840684	0.915932
55170	PRMT6	4291	MLF1	2.39828e-05	0.224383	0.775593
55170	PRMT6	7161	TP73	1.7729e-06	0.172409	0.827589
55170	PRMT6	10443	N4BP2L2	2.23155e-05	0.228785	0.771192
55170	PRMT6	9887	SMG7	0.20469	0.00894011	0.78637
26150	RIBC2	4036	LRP2	1.30302e-13	0.201817	0.798183
10670	RRAGA	58528	RRAGD	1.81935e-08	2.31473e-09	1
10670	RRAGA	64121	RRAGC	2.81943e-09	1.57522e-07	1
10670	RRAGA	10577	NPC2	0.00201832	0.0580011	0.939981
10670	RRAGA	5502	PPP1R1A	1.40746e-05	6.30185e-06	0.99998
10670	RRAGA	28956	LAMTOR2	2.37714e-21	1.41814e-08	1
10670	RRAGA	57521	RPTOR	1.78559e-08	0.0200229	0.979977
10670	RRAGA	153129	SLC38A9	3.00427e-11	1.40502e-05	0.999986
8402	SLC25A11	653269	POTEI	1.63716e-11	6.28653e-05	0.999937
8402	SLC25A11	60	ACTB	1.32096e-21	0.12049	0.87951
8402	SLC25A11	345651	ACTBL2	1.72302e-32	0.0199625	0.980038
8402	SLC25A11	54915	YTHDF1	2.77607e-09	0.0141812	0.985819
8402	SLC25A11	5502	PPP1R1A	0.00325029	6.5853e-06	0.996743
8402	SLC25A11	64744	SMAP2	8.98802e-06	0.000172155	0.999819
8402	SLC25A11	80139	ZNF703	0.0876908	0.108369	0.80394
8402	SLC25A11	11152	WDR45	0.000176296	0.0557142	0.94411
83447	SLC25A31	5693	PSMB5	1.02219e-19	0.00254332	0.997457
374768	SPEM1	5502	PPP1R1A	1.42197e-07	4.14287e-07	0.999999
25870	SUMF2	91369	ANKRD40	3.62555e-12	0.0730133	0.926987
25870	SUMF2	347	APOD	4.8867e-09	0.00606224	0.993938
813	CALU	23119	HIC2	0.00321551	0.0690616	0.927723
51368	TEX264	1452	CSNK1A1	5.10944e-11	0.0577094	0.942291
51368	TEX264	653269	POTEI	2.50342e-10	3.9342e-05	0.999961
51368	TEX264	345651	ACTBL2	4.75795e-15	0.189125	0.810875
51368	TEX264	11200	CHEK2	0.000432839	1.33689e-05	0.999554
51368	TEX264	57231	SNX14	0.000473418	0.050837	0.94869
51368	TEX264	5337	PLD1	2.89053e-19	0.00417464	0.995825
51368	TEX264	50488	MINK1	5.33768e-07	0.000103678	0.999896
51368	TEX264	57089	ENTPD7	9.13281e-21	6.0386e-05	0.99994
51368	TEX264	5140	PDE3B	4.96028e-15	0.102186	0.897814
51368	TEX264	22994	AZI1	2.55174e-05	0.00430764	0.995667
51368	TEX264	23181	DIP2A	3.30415e-09	0.243209	0.756791
51368	TEX264	7014	TERF2	0.0195692	0.0424651	0.937966
51368	TEX264	5187	PER1	4.29557e-07	0.0780671	0.921932
51368	TEX264	55388	MCM10	2.08739e-05	0.172682	0.827297
51368	TEX264	89845	ABCC10	0.000266841	0.0404453	0.959288
51368	TEX264	1896	EDA	8.02815e-18	0.033572	0.966428
51368	TEX264	25912	C1orf43	5.45189e-09	0.00523546	0.994765
80764	THAP7	51121	RPL26L1	6.42857e-14	0.0440894	0.955911
80764	THAP7	10153	CEBPZ	3.8623e-13	0.0905624	0.909438
80764	THAP7	55763	EXOC1	5.0851e-11	0.0367492	0.963251
80764	THAP7	80204	FBXO11	3.45213e-10	0.137286	0.862714
80764	THAP7	6233	RPS27A	5.62145e-07	4.77948e-05	0.999952
80764	THAP7	54475	NLE1	1.4797e-05	0.0600075	0.939978
80764	THAP7	55870	ASH1L	0.00021843	0.181379	0.818403
79583	TMEM231	54602	NDFIP2	0.000342617	0.235482	0.764175
79583	TMEM231	79867	TCTN2	3.67168e-20	9.024e-09	1
79583	TMEM231	80762	NDFIP1	9.79986e-07	0.0253622	0.974637
79583	TMEM231	4238	MFAP3	0.000136509	0.104025	0.895839
79583	TMEM231	9367	RAB9A	0.0171751	0.038746	0.944079
79583	TMEM231	55041	PLEKHB2	0.0192593	0.00425624	0.976484
79583	TMEM231	27077	B9D1	8.13234e-06	7.41034e-06	0.999984
79583	TMEM231	2261	FGFR3	1.74813e-07	0.000138419	0.999861
79583	TMEM231	7357	UGCG	0.00371533	0.000162063	0.996123
79583	TMEM231	5802	PTPRS	1.58989e-07	0.18753	0.81247
79583	TMEM231	8795	TNFRSF10B	6.83582e-06	0.13131	0.868683
79583	TMEM231	55361	PI4K2A	8.87632e-11	0.0464498	0.95355
79583	TMEM231	79600	TCTN1	1.02165e-07	0.00068576	0.999314
79583	TMEM231	26020	LRP10	0.00205287	0.104186	0.893761
7126	TNFAIP1	3305	HSPA1L	7.40208e-12	0.169509	0.830491
7126	TNFAIP1	9531	BAG3	1.84429e-16	0.0735682	0.926432
7126	TNFAIP1	83892	KCTD10	2.17221e-10	0.000301234	0.999699
91409	CCDC74B	5707	PSMD1	1.29297e-13	0.0573624	0.942638
91409	CCDC74B	5719	PSMD13	1.31332e-15	0.207053	0.792947
91409	CCDC74B	5709	PSMD3	6.16673e-14	0.096612	0.903388
91409	CCDC74B	5717	PSMD11	4.31633e-15	0.0944704	0.90553
91409	CCDC74B	5706	PSMC6	4.26433e-14	0.0129312	0.987069
91409	CCDC74B	5702	PSMC3	1.77134e-15	0.0244815	0.975518
91409	CCDC74B	9861	PSMD6	2.66095e-12	0.0896506	0.910349
91409	CCDC74B	5704	PSMC4	2.65922e-18	0.00848708	0.991513
91409	CCDC74B	5700	PSMC1	1.39853e-16	0.0106221	0.989378
91409	CCDC74B	5705	PSMC5	8.67121e-15	0.0413344	0.958666
91409	CCDC74B	5708	PSMD2	2.85237e-17	0.135717	0.864283
91409	CCDC74B	10213	PSMD14	1.71328e-11	0.107439	0.892561
91409	CCDC74B	11047	ADRM1	2.74226e-12	0.0517109	0.948289
91409	CCDC74B	5701	PSMC2	7.5481e-18	0.0248672	0.975133
91409	CCDC74B	79896	THNSL1	1.61899e-12	0.000744367	0.999256
91409	CCDC74B	5716	PSMD10	2.1714e-14	0.0209261	0.979074
91409	CCDC74B	5714	PSMD8	1.21804e-16	0.00999629	0.990004
91409	CCDC74B	5713	PSMD7	3.21408e-09	0.0153167	0.984683
91409	CCDC74B	5718	PSMD12	1.20168e-13	0.0421618	0.957838
91409	CCDC74B	51377	UCHL5	4.38244e-17	0.0590855	0.940915
91409	CCDC74B	5710	PSMD4	6.67876e-13	0.0311117	0.968888
7351	UCP2	278	AMY1C	9.60944e-13	0.00195151	0.998048
7351	UCP2	124220	ZG16B	7.79439e-05	0.0257996	0.974122
7351	UCP2	1472	CST4	0.000190786	0.0257427	0.974067
7351	UCP2	1470	CST2	7.65298e-05	0.00148503	0.998438
7351	UCP2	2312	FLG	7.52177e-11	0.0541635	0.945837
7351	UCP2	6318	SERPINB4	5.14333e-16	0.0749677	0.925032
7351	UCP2	6317	SERPINB3	3.40527e-11	0.163674	0.836326
7351	UCP2	218	ALDH3A1	1.22168e-10	0.0700325	0.929968
7351	UCP2	4589	MUC7	0.00247894	2.19259e-05	0.997499
7351	UCP2	3494	IGHA2	1.80598e-07	0.0399646	0.960035
7351	UCP2	49860	CRNN	0.00377206	0.0153856	0.980842
139596	UPRT	83549	UCK1	5.27204e-10	1.53023e-08	1
139596	UPRT	7371	UCK2	1.19695e-24	9.76285e-10	1
139596	UPRT	359948	IRF2BP2	6.47409e-08	0.0223995	0.9776
139596	UPRT	6318	SERPINB4	9.52684e-17	0.139349	0.860651
139596	UPRT	54963	UCKL1	6.34859e-11	7.31395e-07	0.999999
139596	UPRT	54901	CDKAL1	3.5624e-19	0.0980765	0.901923
164684	WBP2NL	2332	FMR1	9.90377e-15	0.133521	0.866479
164684	WBP2NL	23269	MGA	3.012e-09	0.0212455	0.978754
164684	WBP2NL	79913	ACTR5	1.42355e-09	0.000143275	0.999857
164684	WBP2NL	84108	PCGF6	0.000112755	0.00132549	0.998562
164684	WBP2NL	125476	INO80C	1.64186e-05	0.00035995	0.999624
164684	WBP2NL	54726	OTUD4	1.28795e-10	0.017619	0.982381
84292	WDR83	10574	CCT7	5.64299e-15	0.0179097	0.98209
84292	WDR83	7314	UBB	9.73442e-12	0.0382093	0.961791
84292	WDR83	85379	KIAA1671	8.24065e-12	7.36568e-07	0.999999
84292	WDR83	4926	NUMA1	3.14557e-16	0.00327517	0.996725
84292	WDR83	7203	CCT3	1.87249e-13	0.139223	0.860777
84292	WDR83	29890	RBM15B	6.75289e-11	5.60226e-06	0.999994
84292	WDR83	143884	CWF19L2	6.2744e-11	0.000108916	0.999891
84292	WDR83	10693	CCT6B	1.49441e-11	0.0666655	0.933334
84292	WDR83	908	CCT6A	8.28447e-17	0.177643	0.822357
84292	WDR83	10576	CCT2	2.55536e-17	0.00627502	0.993725
84292	WDR83	10694	CCT8	3.96238e-16	0.198629	0.801371
84292	WDR83	56949	XAB2	4.73807e-11	0.000763848	0.999236
84292	WDR83	55094	GPATCH1	1.1659e-07	1.66447e-07	1
84292	WDR83	10575	CCT4	3.31165e-15	0.141671	0.858329
84292	WDR83	60625	DHX35	8.339e-12	4.83892e-06	0.999995
84292	WDR83	51340	CRNKL1	1.87065e-10	0.0310521	0.968948
84292	WDR83	1523	CUX1	9.14188e-11	0.113731	0.886269
84292	WDR83	4750	NEK1	1.19374e-11	0.000625909	0.999374
84292	WDR83	988	CDC5L	2.56794e-14	0.153624	0.846376
84292	WDR83	6950	TCP1	8.32901e-20	0.103647	0.896353
84292	WDR83	200576	PIKFYVE	2.61236e-10	2.7664e-05	0.999972
84292	WDR83	1808	DPYSL2	4.29912e-13	0.121514	0.878486
84292	WDR83	9470	EIF4E2	1.45086e-11	0.145961	0.854039
84292	WDR83	10848	PPP1R13L	8.86913e-10	4.04907e-05	0.99996
84292	WDR83	151246	SGOL2	1.72691e-08	8.64125e-08	1
84292	WDR83	22938	SNW1	3.32782e-16	0.00224947	0.997751
84292	WDR83	11244	ZHX1	8.84178e-15	1.26406e-09	1
84292	WDR83	25879	DCAF13	3.96127e-11	2.9752e-06	0.999997
84292	WDR83	56984	PSMG2	8.94343e-06	0.0752974	0.924694
84292	WDR83	9181	ARHGEF2	7.98789e-07	0.00122976	0.998769
84292	WDR83	64599	GIGYF1	7.84216e-06	0.00306141	0.996931
84292	WDR83	51422	PRKAG2	0.000254069	2.25684e-05	0.999723
84292	WDR83	9156	EXO1	0.000130901	9.18806e-07	0.999868
84292	WDR83	57461	ISY1	1.44799e-07	2.47432e-05	0.999975
84292	WDR83	27339	PRPF19	5.59222e-26	1.15415e-05	0.999988
84292	WDR83	51362	CDC40	7.53056e-10	0.00262856	0.997371
84292	WDR83	9716	AQR	1.63876e-12	0.00418833	0.995812
84292	WDR83	51133	KCTD3	7.67194e-11	2.45406e-06	0.999998
84292	WDR83	92799	SHKBP1	7.96827e-12	3.12062e-05	0.999969
84292	WDR83	149603	RNF187	5.06979e-07	2.40997e-06	0.999997
84292	WDR83	26037	SIPA1L1	2.23671e-08	0.00924409	0.990756
84292	WDR83	140730	RIMS4	0.000273584	1.57431e-08	0.999726
84292	WDR83	23094	SIPA1L3	2.43023e-16	6.15999e-08	1
84292	WDR83	55691	FRMD4A	9.32236e-06	2.58324e-06	0.999988
84292	WDR83	159090	FAM122B	3.51631e-09	0.000350164	0.99965
84292	WDR83	7699	ZNF140	0.000124054	3.00968e-09	0.999876
84292	WDR83	166793	ZBTB49	0.0561466	2.88683e-07	0.943853
84292	WDR83	10603	SH2B2	3.68452e-08	4.17986e-09	1
84292	WDR83	26086	GPSM1	1.27244e-08	3.24937e-06	0.999997
84292	WDR83	9828	ARHGEF17	6.94793e-05	0.0457796	0.954151
84292	WDR83	6634	SNRPD3	1.02457e-13	0.0130554	0.986945
84292	WDR83	9265	CYTH3	0.085665	0.12342	0.790915
84292	WDR83	1602	DACH1	0.00256958	0.000730821	0.9967
84292	WDR83	8896	BUD31	0.000203751	0.079502	0.920294
84292	WDR83	10276	NET1	0.000222483	5.79093e-05	0.99972
78992	YIPF2	59	ACTA2	2.38529e-16	0.0941128	0.905887
124626	ZPBP2	347688	TUBB8	8.05855e-13	0.114572	0.885428
124626	ZPBP2	6400	SEL1L	4.19208e-15	0.207178	0.792822
124626	ZPBP2	7705	ZNF146	8.48821e-05	0.00309947	0.996816
124626	ZPBP2	4884	NPTX1	7.80174e-08	0.240381	0.759619
124626	ZPBP2	5502	PPP1R1A	0.000262427	3.31668e-06	0.999734
231	AKR1B1	441282	AKR1B15	0.000338569	5.1551e-05	0.99961
10462	CLEC10A	132720	C4orf32	0.0019782	0.0026631	0.995359
1265	CNN2	3312	HSPA8	6.75259e-23	0.00613446	0.993866
1265	CNN2	1266	CNN3	6.74393e-14	2.08031e-10	1
1265	CNN2	11101	ATE1	6.3995e-09	0.0698059	0.930194
65992	DDRGK1	6734	SRPR	3.87717e-14	0.0299307	0.970069
65992	DDRGK1	399687	MYO18A	1.02953e-12	0.024376	0.975624
65992	DDRGK1	5357	PLS1	2.35091e-07	0.0700897	0.92991
65992	DDRGK1	7726	TRIM26	6.45564e-10	1.89216e-05	0.999981
65992	DDRGK1	23376	KIAA0776	3.91865e-24	3.81568e-13	1
65992	DDRGK1	80279	CDK5RAP3	9.59009e-23	7.15656e-09	1
65992	DDRGK1	55005	RMND1	1.50935e-09	0.0399537	0.960046
65992	DDRGK1	51506	UFC1	7.84342e-05	0.0210989	0.978823
65992	DDRGK1	147991	DPY19L3	0.000145398	0.000403711	0.999451
51011	FAHD2A	151313	FAHD2B	1.74411e-25	3.6933e-18	1
51011	FAHD2A	1629	DBT	1.82951e-14	0.00338659	0.996613
51011	FAHD2A	388962	BOLA3	1.48209e-05	4.88574e-06	0.99998
57016	AKR1B10	441282	AKR1B15	1.9326e-12	1.08638e-09	1
57016	AKR1B10	728378	POTEF	3.40942e-14	0.0267452	0.973255
23172	FAM175B	3915	LAMC1	7.28503e-10	0.0272822	0.972718
23172	FAM175B	6472	SHMT2	4.82642e-31	0.000198642	0.999801
23172	FAM175B	57215	THAP11	2.18053e-08	0.0114332	0.988567
23172	FAM175B	84231	TRAF7	3.40031e-11	0.095776	0.904224
23172	FAM175B	79184	BRCC3	2.24202e-15	0.000986074	0.999014
23172	FAM175B	57448	BIRC6	1.16835e-13	0.147823	0.852177
23172	FAM175B	5705	PSMC5	6.48314e-28	0.0504565	0.949544
254228	FAM26E	1021	CDK6	1.28462e-09	0.0529602	0.94704
157638	FAM84B	9397	NMT2	1.4687e-07	0.00378109	0.996219
2213	FCGR2B	2212	FCGR2A	0.00653398	3.21033e-09	0.993466
2213	FCGR2B	1428	CRYM	1.13738e-09	0.000164598	0.999835
2213	FCGR2B	92935	MARS2	2.86864e-07	0.0641497	0.93585
2213	FCGR2B	2931	GSK3A	1.07317e-05	0.193424	0.806566
375248	ANKRD36	129450	C2orf60	4.88442e-09	7.54789e-09	1
2267	FGL1	83481	EPPK1	6.36179e-15	7.99621e-05	0.99992
2267	FGL1	55341	LSG1	1.14803e-12	0.0113699	0.98863
2267	FGL1	7915	ALDH5A1	1.16443e-13	0.00278483	0.997215
2267	FGL1	60560	NAA35	0.00719755	0.000345812	0.992457
2267	FGL1	7837	PXDN	2.35195e-12	0.0131514	0.986849
2267	FGL1	57505	AARS2	1.20402e-12	0.000736896	0.999263
2267	FGL1	55739	CARKD	2.85869e-11	2.02758e-06	0.999998
2267	FGL1	125950	RAVER1	3.55124e-14	0.0111354	0.988865
2267	FGL1	83874	TBC1D10A	1.38397e-10	2.3215e-08	1
2267	FGL1	23759	PPIL2	2.43574e-13	1.88373e-06	0.999998
2267	FGL1	55201	MAP1S	1.30145e-11	0.000117423	0.999883
2267	FGL1	197131	UBR1	6.01319e-14	0.0116677	0.988332
2267	FGL1	143884	CWF19L2	2.03895e-06	0.143683	0.856315
2267	FGL1	9361	LONP1	5.20744e-16	0.15887	0.84113
2267	FGL1	83607	AMMECR1L	1.80463e-09	5.41034e-06	0.999995
2267	FGL1	7373	COL14A1	2.42777e-12	0.0311147	0.968885
2267	FGL1	1643	DDB2	5.0033e-11	0.000223893	0.999776
2267	FGL1	2966	GTF2H2	1.30563e-06	0.0461075	0.953891
2267	FGL1	55907	CMAS	1.00676e-12	0.0155924	0.984408
2267	FGL1	54888	NSUN2	5.8305e-11	0.027981	0.972019
2267	FGL1	81545	FBXO38	2.88914e-10	1.88044e-05	0.999981
2267	FGL1	4301	MLLT4	3.4028e-10	0.00296421	0.997036
2267	FGL1	9181	ARHGEF2	4.09012e-11	3.86089e-06	0.999996
2267	FGL1	55239	OGFOD1	0.000229988	1.01696e-07	0.99977
2267	FGL1	5502	PPP1R1A	0.0129499	0.00280626	0.984244
2267	FGL1	115939	C16orf42	7.4941e-07	0.00181727	0.998182
2267	FGL1	54876	DCAF16	4.74289e-07	0.000993381	0.999006
2267	FGL1	4726	NDUFS6	1.17002e-08	0.000587266	0.999413
2267	FGL1	4924	NUCB1	8.63078e-10	0.00147423	0.998526
2267	FGL1	10982	MAPRE2	3.93504e-11	0.000284551	0.999715
2267	FGL1	84886	C1orf198	1.24581e-11	1.78519e-05	0.999982
2267	FGL1	64852	TUT1	0.0057066	0.170949	0.823344
2267	FGL1	51175	TUBE1	6.5115e-09	1.39742e-06	0.999999
2267	FGL1	10059	DNM1L	0.00145976	0.0209983	0.977542
2267	FGL1	5327	PLAT	3.46999e-05	0.174973	0.824992
2267	FGL1	25930	PTPN23	5.11549e-05	0.000146979	0.999802
2267	FGL1	83989	FAM172A	7.20227e-10	3.30485e-06	0.999997
2267	FGL1	2071	ERCC3	1.38811e-09	0.000610173	0.99939
2267	FGL1	23474	ETHE1	4.66078e-05	8.53006e-06	0.999945
2267	FGL1	51280	GOLM1	2.71835e-13	3.09235e-05	0.999969
2267	FGL1	2059	EPS8	0.0218788	2.41276e-06	0.978119
2267	FGL1	284273	ZADH2	6.32211e-13	0.00768716	0.992313
2267	FGL1	79876	UBA5	3.70558e-10	0.0263057	0.973694
2267	FGL1	25934	NIPSNAP3A	1.11785e-13	0.102697	0.897303
2267	FGL1	2965	GTF2H1	2.05596e-11	2.37721e-05	0.999976
2267	FGL1	51174	TUBD1	0.000106883	2.04924e-05	0.999873
2267	FGL1	9836	LCMT2	6.1003e-09	9.20134e-07	0.999999
2267	FGL1	1060	CENPC1	0.000196504	0.00525489	0.994549
2267	FGL1	22980	TCF25	1.17327e-14	0.0917144	0.908286
2267	FGL1	26010	SPATS2L	3.95693e-05	0.012848	0.987112
2267	FGL1	80178	C16orf59	1.49606e-06	1.07425e-06	0.999997
2267	FGL1	79811	SLTM	1.08545e-07	0.10585	0.89415
2267	FGL1	54785	C17orf59	0.000241727	0.014831	0.984927
2267	FGL1	144100	PLEKHA7	0.0484806	0.0129304	0.938589
2267	FGL1	57479	PRR12	0.0403495	0.000339772	0.959311
2267	FGL1	10180	RBM6	0.00220414	0.0941981	0.903598
2267	FGL1	7205	TRIP6	4.13393e-08	0.128861	0.871139
2267	FGL1	8737	RIPK1	9.45651e-05	0.152206	0.8477
54810	GIPC2	23677	SH3BP4	1.59659e-06	0.000765276	0.999233
54810	GIPC2	1277	COL1A1	0.000827874	0.244763	0.754409
54810	GIPC2	26060	APPL1	1.25722e-10	0.0409792	0.959021
54810	GIPC2	10755	GIPC1	2.21597e-26	1.63778e-06	0.999998
2859	GPR35	445582	POTEE	8.86953e-10	1.70372e-06	0.999998
2859	GPR35	112970	KTI12	0.0223478	2.92242e-08	0.977652
2859	GPR35	93974	ATPIF1	7.08843e-10	0.0296009	0.970399
2859	GPR35	3958	LGALS3	8.59719e-14	0.064289	0.935711
129450	C2orf60	728378	POTEF	1.19944e-11	0.0207248	0.979275
3163	HMOX2	445582	POTEE	1.41588e-09	2.08977e-05	0.999979
3163	HMOX2	54867	TMEM214	3.59754e-11	0.0294026	0.970597
3163	HMOX2	85365	ALG2	0.000244386	0.000137589	0.999618
3163	HMOX2	7368	UGT8	1.42363e-14	0.000989366	0.999011
3163	HMOX2	11230	PRAF2	0.0153757	0.0856035	0.899021
3163	HMOX2	83440	ADPGK	2.68726e-14	0.00209079	0.997909
3163	HMOX2	493856	CISD2	0.00288394	0.0239617	0.973154
3163	HMOX2	91289	LMF2	9.95651e-07	0.0362182	0.963781
3423	IDS	285362	SUMF1	2.73065e-10	3.43148e-05	0.999966
3423	IDS	3309	HSPA5	2.84672e-16	0.192845	0.807155
3423	IDS	22911	WDR47	0.00344544	0.143312	0.853243
3423	IDS	10491	CRTAP	4.90734e-16	0.131145	0.868855
3423	IDS	145173	B3GALTL	3.55953e-06	0.23792	0.762076
3423	IDS	80311	KLHL15	1.50855e-12	0.0362986	0.963701
3423	IDS	6901	TAZ	1.22813e-08	0.0132539	0.986746
3423	IDS	23184	MESDC2	5.01784e-05	0.0091198	0.99083
3423	IDS	1690	COCH	6.39512e-14	0.0459887	0.954011
3423	IDS	26273	FBXO3	1.99108e-15	0.100748	0.899252
3423	IDS	374378	GALNTL4	5.44873e-07	6.82569e-05	0.999931
3423	IDS	2990	GUSB	1.07849e-15	0.224527	0.775473
3423	IDS	8454	CUL1	6.65022e-15	0.0749935	0.925007
3423	IDS	55033	FKBP14	1.34173e-10	0.00339895	0.996601
3423	IDS	445571	CBWD3	3.27086e-07	3.61681e-05	0.999964
3423	IDS	23014	FBXO21	1.31808e-10	0.000199104	0.999801
3423	IDS	51148	CERCAM	4.83062e-11	0.0382441	0.961756
3423	IDS	2588	GALNS	5.59294e-10	0.131569	0.868431
3423	IDS	148789	B3GALNT2	6.14921e-10	0.111321	0.888679
3423	IDS	957	ENTPD5	0.125081	0.000562828	0.874356
3423	IDS	200895	DHFRL1	1.30505e-05	0.0471527	0.952834
3423	IDS	3340	NDST1	0.0113586	0.193814	0.794827
3423	IDS	9374	PPT2	0.0128399	0.0741322	0.913028
3423	IDS	79600	TCTN1	0.00342058	0.187923	0.808656
3423	IDS	149175	MANEAL	0.0274736	0.0167086	0.955818
3423	IDS	9509	ADAMTS2	1.39606e-05	0.095711	0.904275
3423	IDS	6484	ST3GAL4	0.00821412	0.127507	0.864279
3423	IDS	10536	LEPREL2	2.85057e-06	0.117464	0.882533
53833	IL20RB	100507680	LOC100507680	8.61601e-09	0.00103502	0.998965
53833	IL20RB	9883	POM121	8.63999e-08	0.100479	0.89952
53833	IL20RB	9528	TMEM59	1.29469e-14	0.11633	0.88367
53833	IL20RB	91663	MYADM	9.65432e-05	0.0817822	0.918121
53833	IL20RB	9334	B4GALT5	5.31834e-07	0.00694835	0.993051
53833	IL20RB	10874	NMU	0.000460565	0.000320945	0.999218
53833	IL20RB	51114	ZDHHC9	0.114704	0.129645	0.755652
10005	ACOT8	5371	PML	7.83482e-13	3.24886e-05	0.999968
10005	ACOT8	151230	KLHL23	0.000168187	0.00255673	0.997275
93973	ACTR8	79269	DCAF10	1.53768e-16	0.063089	0.936911
93973	ACTR8	10856	RUVBL2	9.80224e-30	9.42085e-08	1
93973	ACTR8	8607	RUVBL1	3.07896e-31	1.22752e-07	1
207063	DHRSX	9189	ZBED1	6.01722e-11	3.20325e-09	1
10049	DNAJB6	3300	DNAJB2	2.96473e-24	0.00651456	0.993485
10049	DNAJB6	121053	C12orf45	0.0163454	3.601e-05	0.983619
79930	DOK3	79691	QTRTD1	1.43812e-13	0.14307	0.85693
79930	DOK3	262	AMD1	5.93612e-06	0.0685503	0.931444
79930	DOK3	7174	TPP2	6.90439e-11	4.56771e-05	0.999954
79930	DOK3	54468	MIOS	3.24958e-06	0.00500296	0.994994
79930	DOK3	89891	WDR34	2.10686e-07	0.122496	0.877503
79930	DOK3	23074	UHRF1BP1L	0.0007089	0.00915083	0.99014
79930	DOK3	54878	DPP8	2.6046e-06	0.223246	0.776752
79930	DOK3	84058	WDR54	0.00015775	0.0679668	0.931875
8666	EIF3G	8668	EIF3I	6.25207e-26	1.29042e-09	1
8666	EIF3G	8662	EIF3B	3.10645e-15	0.00169778	0.998302
8666	EIF3G	8661	EIF3A	1.01029e-15	0.000212788	0.999787
8666	EIF3G	8667	EIF3H	8.8994e-25	2.37236e-07	1
8666	EIF3G	8665	EIF3F	2.83103e-28	6.97113e-05	0.99993
8666	EIF3G	10480	EIF3M	2.22998e-25	8.46327e-07	0.999999
8666	EIF3G	51386	EIF3L	1.02423e-29	0.000716296	0.999284
8666	EIF3G	8664	EIF3D	1.34527e-32	8.12845e-05	0.999919
8666	EIF3G	3646	EIF3E	1.1358e-24	1.38833e-05	0.999986
8666	EIF3G	1973	EIF4A1	1.36189e-33	0.239595	0.760405
340069	FAM170A	1452	CSNK1A1	2.05562e-12	1.0168e-07	1
340069	FAM170A	122011	CSNK1A1L	4.17594e-13	1.55984e-12	1
340069	FAM170A	4000	LMNA	1.04572e-16	0.105679	0.894321
340069	FAM170A	140467	ZNF358	1.18079e-05	2.58491e-05	0.999962
340069	FAM170A	7874	USP7	2.51361e-15	0.0252279	0.974772
340069	FAM170A	147841	SPC24	1.29555e-08	0.0604279	0.939572
340069	FAM170A	9217	VAPB	4.45177e-11	0.00249508	0.997505
340069	FAM170A	9218	VAPA	1.19713e-13	8.83773e-05	0.999912
340069	FAM170A	57708	MIER1	1.77696e-11	0.0583884	0.941612
340069	FAM170A	8220	DGCR14	6.10396e-10	0.000289071	0.999711
340069	FAM170A	10403	NDC80	1.38482e-06	0.1823	0.817698
340069	FAM170A	57405	SPC25	0.0014311	0.0820383	0.916531
340069	FAM170A	79832	QSER1	0.000784548	0.00128069	0.997935
51571	FAM49B	81553	FAM49A	1.75762e-09	1.33398e-10	1
51571	FAM49B	5866	RAB3IL1	0.00144548	0.0425527	0.956002
51571	FAM49B	23097	CDK19	2.01381e-08	0.00198975	0.99801
51571	FAM49B	51400	PPME1	5.51247e-08	0.217762	0.782238
8789	FBP2	2203	FBP1	1.57073e-13	6.53134e-14	1
8468	FKBP6	3550	IK	5.18826e-11	0.0579626	0.942037
8468	FKBP6	730211	HSP90AA5P	1.65641e-10	0.000201414	0.999799
8468	FKBP6	55664	CDC37L1	0.000113842	2.63195e-07	0.999886
8468	FKBP6	58490	RPRD1B	3.2909e-07	0.130699	0.869301
8468	FKBP6	4660	PPP1R12B	0.000205637	1.26039e-08	0.999794
8468	FKBP6	4659	PPP1R12A	4.30552e-10	0.000404654	0.999595
8468	FKBP6	5007	OSBP	5.56549e-11	2.49504e-07	1
8468	FKBP6	10196	PRMT3	3.49435e-08	0.0182531	0.981747
8468	FKBP6	23759	PPIL2	3.00569e-13	0.208168	0.791832
8468	FKBP6	80304	C2orf44	5.168e-10	0.00154755	0.998452
8468	FKBP6	10869	USP19	3.70143e-12	0.000401754	0.999598
8468	FKBP6	26037	SIPA1L1	0.00758237	0.170249	0.822169
8468	FKBP6	90025	UBE2CBP	1.94441e-06	0.0133007	0.986697
8468	FKBP6	55704	CCDC88A	6.48993e-13	0.117204	0.882796
8468	FKBP6	79718	TBL1XR1	0.000253981	0.11231	0.887436
8468	FKBP6	116988	AGAP3	1.37037e-12	2.10047e-05	0.999979
8468	FKBP6	8310	ACOX3	0.0021945	0.00031065	0.997495
8468	FKBP6	79607	FAM118B	0.000277435	0.0271715	0.972551
8468	FKBP6	5141	PDE4A	0.00624629	2.47479e-07	0.993753
8468	FKBP6	29904	EEF2K	2.19454e-05	0.000871062	0.999107
6718	AKR1D1	23411	SIRT1	5.26256e-11	0.0225837	0.977416
6718	AKR1D1	25929	GEMIN5	1.94888e-14	9.29719e-05	0.999907
6718	AKR1D1	84898	PLXDC2	1.661e-11	0.207524	0.792476
6718	AKR1D1	148252	DIRAS1	5.35935e-06	0.000762847	0.999232
6718	AKR1D1	57016	AKR1B10	0.00352907	0.0028907	0.99358
51573	GDE1	219293	ATAD3C	1.25859e-14	0.236965	0.763035
51573	GDE1	9497	SLC4A7	4.18085e-10	0.000158221	0.999842
51573	GDE1	157638	FAM84B	0.0170835	1.70908e-06	0.982915
51573	GDE1	26330	GAPDHS	3.86509e-05	0.0638619	0.936099
51573	GDE1	5218	CDK14	0.0852958	0.0318856	0.882819
51573	GDE1	5359	PLSCR1	0.000672647	0.00722052	0.992107
51573	GDE1	25923	ATL3	0.0551097	0.0907994	0.854091
51573	GDE1	7511	XPNPEP1	5.64647e-05	0.172999	0.826945
51573	GDE1	140707	BRI3BP	0.00315712	0.156871	0.839972
51608	GET4	8266	UBL4A	5.36194e-27	0.00164952	0.99835
51608	GET4	7917	BAG6	1.31559e-14	0.0676794	0.932321
51608	GET4	439	ASNA1	1.46806e-24	0.165604	0.834396
2798	GNRHR	57118	CAMK1D	0.141574	0.00344842	0.854978
9290	GPR55	3239	HOXD13	8.70741e-09	0.0868069	0.913193
9290	GPR55	3958	LGALS3	5.09316e-13	0.172039	0.827961
9290	GPR55	409	ARRB2	0.000818161	0.0495992	0.949583
10362	HMG20B	3065	HDAC1	2.50818e-29	1.79581e-09	1
10362	HMG20B	3066	HDAC2	1.42155e-18	0.0957332	0.904267
10362	HMG20B	23028	KDM1A	4.98454e-14	0.0193405	0.98066
10362	HMG20B	23199	KIAA0182	4.63595e-11	1.06671e-07	1
10362	HMG20B	51317	PHF21A	1.44303e-11	5.78804e-08	1
10362	HMG20B	283248	RCOR2	1.73005e-09	8.15125e-06	0.999992
10362	HMG20B	55758	RCOR3	4.11473e-13	0.00014517	0.999855
10362	HMG20B	23186	RCOR1	9.10353e-25	8.70568e-12	1
10362	HMG20B	10363	HMG20A	7.79785e-20	6.53403e-15	1
112817	HOGA1	55031	USP47	8.21038e-12	0.134795	0.865205
3198	HOXA1	80139	ZNF703	0.0198146	0.201001	0.779185
142683	ITLN2	2021	ENDOG	1.84219e-07	0.016022	0.983978
4103	MAGEA4	7381	UQCRB	5.7978e-16	0.000173639	0.999826
4103	MAGEA4	10848	PPP1R13L	7.10673e-12	5.86488e-06	0.999994
4103	MAGEA4	90843	TCEAL8	0.152327	5.04215e-05	0.847622
4103	MAGEA4	139604	MAGEB16	6.99938e-08	3.20154e-12	1
4103	MAGEA4	728269	MAGEA9B	3.657e-07	5.18504e-09	1
4103	MAGEA4	4109	MAGEA10	2.18487e-09	7.63238e-12	1
4103	MAGEA4	56890	MDM1	2.19789e-07	8.96423e-09	1
4103	MAGEA4	8087	FXR1	1.34162e-16	0.164593	0.835407
4103	MAGEA4	154810	AMOTL1	1.24005e-11	0.0159971	0.984003
4103	MAGEA4	154796	AMOT	3.10309e-15	0.0296847	0.970315
4103	MAGEA4	84948	TIGD5	8.42579e-10	0.000127723	0.999872
4103	MAGEA4	56852	RAD18	3.33081e-12	4.12615e-06	0.999996
4103	MAGEA4	23270	TSPYL4	6.00268e-08	1.1357e-07	1
4103	MAGEA4	285855	RPL7L1	1.83432e-11	0.138295	0.861705
4103	MAGEA4	55827	DCAF6	2.99333e-10	0.0208847	0.979115
4103	MAGEA4	7259	TSPYL1	1.31454e-15	0.0237567	0.976243
55283	MCOLN3	79877	DCAKD	3.31193e-14	0.126322	0.873678
55283	MCOLN3	489	ATP2A3	3.27239e-12	0.0236977	0.976302
55283	MCOLN3	57198	ATP8B2	0.000537962	0.0741916	0.92527
55283	MCOLN3	3107	HLA-C	4.52032e-14	0.16562	0.83438
55283	MCOLN3	56996	SLC12A9	1.92641e-09	0.0568908	0.943109
55283	MCOLN3	55735	DNAJC11	4.35928e-12	0.170463	0.829537
55283	MCOLN3	22937	SCAP	1.2347e-12	0.143571	0.856429
55283	MCOLN3	4238	MFAP3	1.27374e-06	0.200206	0.799793
55283	MCOLN3	23400	ATP13A2	7.15411e-10	0.000755671	0.999244
55283	MCOLN3	7920	ABHD16A	0.000657035	0.000125716	0.999217
55283	MCOLN3	57231	SNX14	8.27192e-05	0.010302	0.989615
55283	MCOLN3	51635	DHRS7	6.84388e-05	0.21289	0.787042
55283	MCOLN3	21	ABCA3	2.3114e-11	0.012732	0.987268
55283	MCOLN3	55744	C7orf44	2.72931e-07	0.00115336	0.998846
55283	MCOLN3	55761	TTC17	4.15067e-12	0.175517	0.824483
55283	MCOLN3	55624	POMGNT1	7.50927e-10	0.0281095	0.971891
55283	MCOLN3	23505	TMEM131	6.14109e-14	0.0432331	0.956767
55283	MCOLN3	56479	KCNQ5	0.000349806	1.456e-05	0.999636
55283	MCOLN3	57655	GRAMD1A	1.62621e-11	0.0171503	0.98285
55283	MCOLN3	100134938	UPK3BL	6.68213e-09	0.119248	0.880752
55283	MCOLN3	25789	TMEM59L	3.23334e-05	0.000907363	0.99906
55283	MCOLN3	255231	MCOLN2	0.000349806	1.456e-05	0.999636
55283	MCOLN3	124446	TMEM219	0.00014616	0.0039011	0.995953
55283	MCOLN3	57192	MCOLN1	2.11596e-08	1.8319e-07	1
55283	MCOLN3	286148	DPY19L4	0.000986476	0.0525888	0.946425
55283	MCOLN3	56255	TMX4	7.56691e-12	0.0842084	0.915792
55283	MCOLN3	51706	CYB5R1	2.16412e-06	0.028834	0.971164
55283	MCOLN3	7485	WRB	8.61117e-10	0.0245705	0.975429
55283	MCOLN3	55819	RNF130	0.000134142	0.00299095	0.996875
55283	MCOLN3	3764	KCNJ8	1.94393e-10	0.0529112	0.947089
55283	MCOLN3	747	DAGLA	0.000213528	2.32193e-05	0.999763
55283	MCOLN3	10384	BTN3A3	0.062797	0.0586566	0.878546
55283	MCOLN3	7991	TUSC3	1.05381e-06	0.000606402	0.999393
55283	MCOLN3	54879	ST7L	0.000434571	0.0206291	0.978936
55283	MCOLN3	1186	CLCN7	9.63524e-06	0.00547587	0.994514
55283	MCOLN3	81537	SGPP1	6.4186e-06	0.0138069	0.986187
55283	MCOLN3	2562	GABRB3	5.99663e-05	9.40632e-05	0.999846
56654	NPDC1	3010	HIST1H1T	1.70192e-06	0.130382	0.869617
56654	NPDC1	9317	PTER	2.90647e-08	0.000159715	0.99984
56654	NPDC1	23250	ATP11A	8.89058e-11	4.39554e-07	1
56654	NPDC1	55702	CCDC94	9.2649e-07	0.000361674	0.999637
56654	NPDC1	285966	FAM115C	4.59462e-06	0.00194549	0.99805
56654	NPDC1	9784	SNX17	1.37655e-10	0.057311	0.942689
56654	NPDC1	55773	TBC1D23	0.000733555	0.000519106	0.998747
26664	OR7C1	55702	CCDC94	2.54621e-09	0.000376386	0.999624
5571	PRKAG1	347688	TUBB8	2.64757e-16	0.16837	0.83163
5571	PRKAG1	492	ATP2B3	4.9125e-09	0.00360675	0.996393
5571	PRKAG1	5562	PRKAA1	5.22806e-21	3.47919e-11	1
5571	PRKAG1	5563	PRKAA2	1.12034e-07	3.39308e-08	1
5571	PRKAG1	5564	PRKAB1	1.20515e-18	2.93097e-14	1
5571	PRKAG1	5565	PRKAB2	2.11708e-22	1.40047e-13	1
5571	PRKAG1	112770	C1orf85	0.000674666	0.0283262	0.970999
5571	PRKAG1	91749	KIAA1919	0.0148034	0.00591019	0.979286
5571	PRKAG1	4832	NME3	3.17822e-18	0.219743	0.780257
5634	PRPS2	4836	NMT1	3.67832e-12	0.211429	0.788571
5634	PRPS2	9397	NMT2	4.33211e-11	2.6569e-05	0.999973
5634	PRPS2	23239	PHLPP1	1.16445e-09	2.5054e-05	0.999975
5634	PRPS2	4548	MTR	1.29801e-15	0.00401876	0.995981
5634	PRPS2	5116	PCNT	1.02303e-10	0.00312031	0.99688
5634	PRPS2	55181	C17orf71	2.62681e-08	0.0700729	0.929927
5634	PRPS2	10603	SH2B2	3.86207e-06	6.82682e-09	0.999996
5634	PRPS2	283489	ZNF828	3.56447e-10	0.00065362	0.999346
5634	PRPS2	132660	LIN54	1.39841e-11	1.34394e-05	0.999987
5634	PRPS2	57662	KIAA1543	5.18145e-09	0.000109051	0.999891
5634	PRPS2	11128	POLR3A	6.81939e-12	0.0715449	0.928455
5634	PRPS2	55249	YY1AP1	3.05064e-12	1.2311e-06	0.999999
5634	PRPS2	3831	KLC1	2.03426e-12	0.064006	0.935994
5634	PRPS2	64837	KLC2	1.73349e-07	0.000232016	0.999768
5634	PRPS2	89953	KLC4	8.65329e-05	0.0201106	0.979803
5634	PRPS2	23196	FAM120A	3.19318e-14	0.0149198	0.98508
5634	PRPS2	54815	GATAD2A	1.89743e-07	0.166686	0.833313
5634	PRPS2	79968	WDR76	4.02597e-15	0.00646806	0.993532
5634	PRPS2	1762	DMWD	8.80391e-12	0.000654925	0.999345
5634	PRPS2	5635	PRPSAP1	7.38452e-25	1.48305e-05	0.999985
5634	PRPS2	5636	PRPSAP2	1.53612e-26	7.48211e-10	1
5634	PRPS2	4798	NFRKB	5.51153e-08	5.40112e-05	0.999946
5634	PRPS2	79664	NARG2	0.000665381	0.00116844	0.998166
5634	PRPS2	23272	C3orf63	1.46123e-11	0.00645634	0.993544
5634	PRPS2	6470	SHMT1	4.06118e-15	0.155906	0.844094
5634	PRPS2	55755	CDK5RAP2	1.27604e-10	0.00067427	0.999326
5634	PRPS2	55689	YEATS2	1.30684e-12	0.0179745	0.982025
5634	PRPS2	547	KIF1A	4.9664e-08	0.0712509	0.928749
5634	PRPS2	79868	ALG13	1.32103e-11	0.0624002	0.9376
5634	PRPS2	3799	KIF5B	1.09971e-14	0.0348544	0.965146
5634	PRPS2	23354	HAUS5	1.03617e-10	0.0453172	0.954683
5634	PRPS2	10592	SMC2	1.00364e-12	0.20774	0.79226
5634	PRPS2	10767	HBS1L	1.1e-10	0.00397879	0.996021
5634	PRPS2	8394	PIP5K1A	0.000125165	0.103376	0.896498
5634	PRPS2	5631	PRPS1	2.9864e-25	1.692e-07	1
5634	PRPS2	9328	GTF3C5	9.03249e-16	0.219396	0.780604
5634	PRPS2	57609	DIP2B	8.35728e-07	7.61635e-06	0.999992
5634	PRPS2	23181	DIP2A	2.41992e-10	0.0166384	0.983362
5634	PRPS2	2976	GTF3C2	4.71908e-18	0.115869	0.884131
5634	PRPS2	4750	NEK1	7.07086e-12	6.51619e-05	0.999935
5634	PRPS2	4690	NCK1	7.38034e-11	0.000151402	0.999849
5634	PRPS2	10291	SF3A1	6.26008e-14	0.00799345	0.992007
5634	PRPS2	6305	SBF1	8.17522e-13	0.000287573	0.999712
5634	PRPS2	25778	DSTYK	0.00435354	0.0934913	0.902155
5634	PRPS2	10946	SF3A3	1.12195e-10	0.00914496	0.990855
5634	PRPS2	4354	MPP1	3.66999e-13	6.47012e-06	0.999994
5634	PRPS2	51750	RTEL1	0.000149814	0.140755	0.859095
5634	PRPS2	26122	EPC2	2.94353e-11	0.00248413	0.997516
5634	PRPS2	27436	EML4	1.81201e-16	0.057052	0.942948
5634	PRPS2	83990	BRIP1	2.66694e-05	0.0568671	0.943106
5634	PRPS2	60509	AGBL5	5.48332e-28	1.4223e-06	0.999999
5634	PRPS2	171023	ASXL1	1.53361e-07	7.37445e-07	0.999999
5634	PRPS2	23042	PDXDC1	8.13226e-13	0.00915302	0.990847
5634	PRPS2	8915	BCL10	8.01293e-05	2.72114e-08	0.99992
5634	PRPS2	94056	SYAP1	4.59836e-09	0.00286068	0.997139
5634	PRPS2	5424	POLD1	1.1926e-13	0.214365	0.785635
5634	PRPS2	8314	BAP1	5.02461e-10	1.46779e-05	0.999985
5634	PRPS2	90799	CCDC45	2.07353e-09	8.8061e-06	0.999991
5634	PRPS2	78995	C17orf53	4.06142e-06	5.3574e-08	0.999996
5634	PRPS2	55857	PLK1S1	3.97537e-09	3.03772e-08	1
5634	PRPS2	5558	PRIM2	4.28551e-10	0.000210547	0.999789
5634	PRPS2	23269	MGA	2.97542e-09	0.00805974	0.99194
5634	PRPS2	55791	C1orf103	4.06844e-09	0.00105177	0.998948
5634	PRPS2	27044	SND1	1.59628e-15	0.0963878	0.903612
5634	PRPS2	3434	IFIT1	5.07007e-06	6.49795e-06	0.999988
5634	PRPS2	5378	PMS1	1.35598e-11	6.02189e-05	0.99994
5634	PRPS2	51118	UTP11L	1.44916e-09	2.7003e-05	0.999973
5634	PRPS2	2962	GTF2F1	1.05753e-08	0.0154163	0.984584
5634	PRPS2	8725	C19orf2	1.33511e-14	0.0600462	0.939954
5634	PRPS2	286826	LIN9	2.2682e-08	0.00253361	0.997466
5634	PRPS2	79834	PEAK1	9.72809e-09	0.0492457	0.950754
5634	PRPS2	54680	ZNHIT6	1.948e-22	0.0228343	0.977166
5634	PRPS2	79029	SPATA5L1	2.0001e-12	0.0845257	0.915474
5634	PRPS2	55902	ACSS2	8.00415e-05	1.39062e-08	0.99992
5634	PRPS2	51291	GMIP	3.02522e-10	0.0384022	0.961598
5634	PRPS2	582	BBS1	1.26573e-09	0.123136	0.876864
5634	PRPS2	81610	FAM83D	0.000282326	0.0164988	0.983219
5634	PRPS2	317762	CCDC85C	1.61962e-07	0.0397696	0.96023
5634	PRPS2	23368	PPP1R13B	4.41907e-07	0.00397989	0.99602
5634	PRPS2	57482	KIAA1211	1.14284e-09	0.000373429	0.999627
5634	PRPS2	5318	PKP2	1.38468e-13	0.202694	0.797306
5634	PRPS2	23126	POGZ	1.63437e-13	8.22583e-05	0.999918
5634	PRPS2	23102	TBC1D2B	5.4553e-07	0.00712731	0.992872
5634	PRPS2	57522	SRGAP1	5.16426e-07	2.48124e-07	0.999999
5634	PRPS2	23380	SRGAP2	0.135303	0.00974884	0.854948
5634	PRPS2	10009	ZBTB33	6.55979e-14	0.033234	0.966766
5634	PRPS2	9739	SETD1A	5.70892e-08	0.0353892	0.964611
5634	PRPS2	1663	DDX11	0.028542	0.0127277	0.95873
5634	PRPS2	142940	TRUB1	1.45785e-16	0.000548913	0.999451
5634	PRPS2	8175	SF3A2	2.43178e-06	0.000332831	0.999665
5634	PRPS2	6621	SNAPC4	3.53313e-06	0.000468387	0.999528
5634	PRPS2	55140	ELP3	1.23413e-15	0.00447425	0.995526
5634	PRPS2	8935	SKAP2	0.0253431	0.0199878	0.954669
5634	PRPS2	7375	USP4	0.00228598	0.182976	0.814738
5634	PRPS2	57325	CSRP2BP	6.81075e-07	0.056438	0.943561
5634	PRPS2	9061	PAPSS1	6.87932e-08	0.0240034	0.975997
5634	PRPS2	8476	CDC42BPA	0.0004003	0.18468	0.81492
5634	PRPS2	26267	FBXO10	3.60365e-10	0.000651483	0.999349
5634	PRPS2	440275	EIF2AK4	2.81341e-11	0.00248284	0.997517
5634	PRPS2	90060	CCDC120	7.7691e-05	1.02345e-06	0.999921
5634	PRPS2	9640	ZNF592	6.56525e-05	0.000692697	0.999242
5634	PRPS2	2305	FOXM1	1.31904e-06	1.00273e-06	0.999998
5634	PRPS2	5557	PRIM1	9.80333e-09	0.000615747	0.999384
5634	PRPS2	83939	EIF2A	0.000385907	0.000296853	0.999317
5634	PRPS2	221150	SKA3	1.75144e-19	0.000282646	0.999717
5634	PRPS2	1998	ELF2	4.35647e-10	6.10325e-08	1
5634	PRPS2	755	C21orf2	0.0656483	0.000870277	0.933481
5634	PRPS2	25855	BRMS1	6.50796e-05	0.000464112	0.999471
5634	PRPS2	22850	ADNP2	3.7236e-06	7.56689e-06	0.999989
5634	PRPS2	1939	EIF2D	0.000580657	0.00676049	0.992659
5634	PRPS2	26009	ZZZ3	1.395e-08	0.0592967	0.940703
5634	PRPS2	2963	GTF2F2	4.88466e-05	0.0337908	0.96616
5634	PRPS2	55320	MIS18BP1	0.148029	0.00114624	0.850825
5634	PRPS2	9849	ZNF518A	2.98557e-06	0.00247601	0.997521
5634	PRPS2	56946	C11orf30	0.00223464	0.0116337	0.986132
5634	PRPS2	5885	RAD21	4.10654e-05	0.0771329	0.922826
5634	PRPS2	1801	DPH1	0.0805538	0.116177	0.803269
5634	PRPS2	6875	TAF4B	0.000364157	0.00376407	0.995872
5634	PRPS2	9060	PAPSS2	0.0119803	0.00395179	0.984068
5634	PRPS2	126789	PUSL1	1.05106e-07	0.0128592	0.987141
5634	PRPS2	29902	FAM216A	0.0452106	0.000194848	0.954595
5634	PRPS2	23118	TAB2	0.203833	0.0313778	0.76479
5634	PRPS2	23347	SMCHD1	0.00970653	0.0542768	0.936017
5634	PRPS2	29941	PKN3	2.09554e-06	0.0167313	0.983267
5634	PRPS2	10024	TROAP	0.00140307	0.00192838	0.996669
5634	PRPS2	23047	PDS5B	6.1948e-05	0.0989598	0.900978
5634	PRPS2	55280	CWF19L1	0.00490811	0.1131	0.881992
5634	PRPS2	91768	CABLES1	0.0354368	0.000242679	0.96432
5634	PRPS2	29844	TFPT	0.0100737	0.127953	0.861974
84726	PRRC2B	80311	KLHL15	5.86858e-09	0.156441	0.843559
84726	PRRC2B	5351	PLOD1	4.01489e-28	0.00230889	0.997691
84726	PRRC2B	10444	ZER1	1.21249e-14	0.246462	0.753538
64063	PRSS22	5494	PPM1A	3.21684e-09	0.000158325	0.999842
64063	PRSS22	11269	DDX19B	1.93955e-09	0.230408	0.769592
9770	RASSF2	6788	STK3	3.6111e-11	4.49111e-07	1
9770	RASSF2	6789	STK4	1.33858e-08	4.19208e-07	1
9770	RASSF2	55607	PPP1R9A	2.97073e-09	0.00287837	0.997122
55658	RNF126	7314	UBB	1.26383e-12	2.05396e-06	0.999998
55658	RNF126	7917	BAG6	4.1587e-16	0.0131393	0.986861
55658	RNF126	51608	GET4	3.73274e-16	0.0124703	0.98753
55658	RNF126	55793	FAM63A	1.28504e-09	0.000134631	0.999865
55658	RNF126	8887	TAX1BP1	9.40339e-11	0.000285961	0.999714
55658	RNF126	222229	LRWD1	2.5303e-11	0.00811085	0.991889
55658	RNF126	1428	CRYM	2.27024e-11	0.000389979	0.99961
55658	RNF126	51573	GDE1	3.15202e-06	5.21853e-06	0.999992
55658	RNF126	439	ASNA1	2.65505e-10	0.118642	0.881358
55658	RNF126	6502	SKP2	1.92867e-08	0.038349	0.961651
55658	RNF126	8034	SLC25A16	0.0329671	0.153931	0.813102
55658	RNF126	347	APOD	7.34053e-07	0.150984	0.849015
55658	RNF126	9703	KIAA0100	4.28999e-05	0.00147242	0.998485
55658	RNF126	57542	KLHDC5	1.96099e-07	0.174906	0.825094
55658	RNF126	6650	SOLH	2.64712e-05	0.0451258	0.954848
323	APBB2	3312	HSPA8	1.45243e-17	0.212674	0.787326
323	APBB2	9882	TBC1D4	2.89232e-15	0.0782545	0.921746
323	APBB2	9885	OSBPL2	1.36312e-05	1.66585e-05	0.99997
323	APBB2	351	APP	7.45411e-16	3.0791e-05	0.999969
323	APBB2	334	APLP2	1.28836e-15	1.53232e-06	0.999998
323	APBB2	322	APBB1	2.5854e-08	0.0018562	0.998144
323	APBB2	8165	AKAP1	1.48595e-07	0.00015172	0.999848
323	APBB2	57120	GOPC	9.93475e-12	0.00133264	0.998667
323	APBB2	333	APLP1	2.64102e-12	1.06242e-09	1
323	APBB2	23780	APOL2	1.97152e-08	0.00485362	0.995146
323	APBB2	5910	RAP1GDS1	1.00441e-12	0.0887552	0.911245
323	APBB2	84144	SYDE2	6.23165e-08	6.62642e-07	0.999999
323	APBB2	538	ATP7A	5.07441e-08	8.65323e-05	0.999913
323	APBB2	55255	WDR41	0.000119684	0.00274438	0.997136
323	APBB2	23102	TBC1D2B	1.38418e-07	0.00666898	0.993331
323	APBB2	56776	FMN2	0.1567	0.0209818	0.822318
6175	RPLP0	6181	RPLP2	7.59478e-14	0.00572819	0.994272
6175	RPLP0	6176	RPLP1	1.01886e-11	0.169355	0.830645
6175	RPLP0	6124	RPL4	9.11483e-32	0.026095	0.973905
6175	RPLP0	4691	NCL	5.0453e-34	0.030829	0.969171
6175	RPLP0	80135	RPF1	4.22922e-25	0.0232172	0.976783
6175	RPLP0	23582	CCNDBP1	1.06445e-16	1.21324e-10	1
6175	RPLP0	339230	CCDC137	3.52374e-29	0.0878945	0.912106
6175	RPLP0	400506	C16orf88	5.03805e-34	0.209189	0.790811
6175	RPLP0	6130	RPL7A	2.12392e-28	0.0447911	0.955209
6175	RPLP0	2733	GLE1	1.48248e-09	0.00266593	0.997334
6175	RPLP0	9816	URB2	8.96069e-29	0.104081	0.895919
6175	RPLP0	57062	DDX24	3.93067e-14	0.0144124	0.985588
6175	RPLP0	117246	FTSJ3	2.65173e-32	0.0173427	0.982657
6175	RPLP0	8899	PRPF4B	5.27767e-15	0.0145497	0.98545
6175	RPLP0	50804	MYEF2	2.17961e-17	0.106963	0.893037
6175	RPLP0	79724	ZNF768	1.90106e-34	0.242101	0.757899
6175	RPLP0	79759	ZNF668	3.61018e-17	0.0356839	0.964316
6175	RPLP0	6122	RPL3	1.06736e-29	0.00559778	0.994402
6175	RPLP0	7745	ZNF192	1.75181e-22	0.0729892	0.927011
6175	RPLP0	9015	TAF1A	2.4519e-25	0.00101273	0.998987
6175	RPLP0	6732	SRPK1	4.59155e-31	0.0859531	0.914047
6175	RPLP0	6733	SRPK2	3.70948e-32	0.0840397	0.91596
6175	RPLP0	1736	DKC1	5.67937e-36	0.0291762	0.970824
6175	RPLP0	6129	RPL7	1.88418e-34	0.140443	0.859557
6175	RPLP0	64412	GZF1	6.6221e-05	0.0699654	0.929968
6175	RPLP0	6780	STAU1	6.65849e-30	0.0219693	0.978031
6175	RPLP0	124245	ZC3H18	6.94388e-31	0.111469	0.888531
6175	RPLP0	54606	DDX56	2.59241e-35	0.0226527	0.977347
6175	RPLP0	6128	RPL6	1.36392e-31	0.0913516	0.908648
6175	RPLP0	55661	DDX27	1.24419e-13	0.0269355	0.973065
6175	RPLP0	3006	HIST1H1C	9.24161e-29	6.80636e-05	0.999932
6175	RPLP0	84656	GLYR1	8.97982e-34	0.00454306	0.995457
6175	RPLP0	6136	RPL12	5.04963e-15	0.131533	0.868467
6175	RPLP0	26574	AATF	4.0378e-12	0.026436	0.973564
6175	RPLP0	10153	CEBPZ	4.32112e-13	0.011947	0.988053
6175	RPLP0	55035	NOL8	2.62074e-23	0.0128322	0.987168
6175	RPLP0	26156	RSL1D1	5.18811e-30	0.0682524	0.931748
6175	RPLP0	50809	HP1BP3	2.11537e-32	0.0766612	0.923339
6175	RPLP0	64794	DDX31	1.29484e-26	0.0100159	0.989984
6175	RPLP0	10514	MYBBP1A	1.86285e-21	0.0326246	0.967375
6175	RPLP0	51491	NOP16	1.2299e-36	0.1133	0.8867
6175	RPLP0	92856	IMP4	0.000100248	0.10913	0.890769
6175	RPLP0	23598	PATZ1	1.30121e-27	0.0143983	0.985602
6175	RPLP0	57109	REXO4	6.71926e-33	0.000512461	0.999488
6175	RPLP0	64434	NOM1	2.45668e-30	0.125622	0.874378
6175	RPLP0	9875	URB1	2.49948e-10	0.0103907	0.989609
6175	RPLP0	7468	WHSC1	1.11175e-11	0.0171259	0.982874
6175	RPLP0	23378	RRP8	3.0796e-31	0.000206183	0.999794
6175	RPLP0	64282	PAPD5	1.8333e-31	0.00181974	0.99818
6175	RPLP0	56829	ZC3HAV1	5.33847e-30	0.00302829	0.996972
6175	RPLP0	8969	HIST1H2AG	6.37138e-09	0.0279896	0.97201
6175	RPLP0	10250	SRRM1	1.76264e-15	0.0891827	0.910817
6175	RPLP0	7270	TTF1	4.53738e-09	0.0265513	0.973449
6175	RPLP0	54665	RSBN1	4.81151e-25	0.0883636	0.911636
6175	RPLP0	55839	CENPN	8.25964e-07	0.000924166	0.999075
6175	RPLP0	55922	NKRF	1.98722e-10	0.145365	0.854635
6175	RPLP0	6838	SURF6	2.45212e-29	0.0175612	0.982439
6175	RPLP0	55003	PAK1IP1	6.34127e-10	0.239926	0.760074
6175	RPLP0	23560	GTPBP4	4.76002e-12	0.18632	0.81368
6175	RPLP0	9933	KIAA0020	4.12717e-29	0.000529374	0.999471
6175	RPLP0	23076	RRP1B	4.00203e-15	0.0954557	0.904544
6175	RPLP0	6132	RPL8	2.49803e-33	0.0882096	0.91179
6175	RPLP0	4839	NOP2	1.61519e-32	0.0468797	0.95312
6175	RPLP0	29889	GNL2	6.48614e-32	0.10548	0.89452
6175	RPLP0	4931	NVL	6.31218e-33	0.0493397	0.95066
6175	RPLP0	84811	BUD13	9.24085e-23	0.112101	0.887899
6175	RPLP0	9790	BMS1	2.7601e-13	0.0658499	0.93415
6175	RPLP0	27153	ZNF777	2.3414e-21	0.0407065	0.959293
6175	RPLP0	29997	GLTSCR2	1.13812e-27	0.0410456	0.958954
6175	RPLP0	58506	SCAF1	3.29793e-08	0.00791292	0.992087
6175	RPLP0	6209	RPS15	2.98626e-14	0.0628392	0.937161
6175	RPLP0	23029	RBM34	1.75107e-26	0.00806708	0.991933
6175	RPLP0	2491	CENPI	0.00295017	0.000180062	0.99687
6175	RPLP0	51755	CDK12	1.72916e-09	0.00316534	0.996835
6175	RPLP0	8621	CDK13	3.99497e-23	0.0626925	0.937307
6175	RPLP0	6202	RPS8	4.57868e-32	0.0527357	0.947264
6175	RPLP0	64318	NOC3L	1.42222e-11	0.0313903	0.96861
6175	RPLP0	55299	BRIX1	9.19512e-16	0.00464324	0.995357
6175	RPLP0	79682	MLF1IP	1.30497e-28	0.00927734	0.990723
6175	RPLP0	55646	LYAR	2.23701e-32	0.0512491	0.948751
6175	RPLP0	57050	UTP3	1.32484e-24	0.0130062	0.986994
6175	RPLP0	51191	HERC5	4.34343e-09	0.199416	0.800584
6175	RPLP0	63977	PRDM15	4.08235e-10	0.0103866	0.989613
6175	RPLP0	6137	RPL13	2.11229e-34	0.0377745	0.962226
6175	RPLP0	6203	RPS9	7.6388e-35	0.161278	0.838722
6175	RPLP0	25871	C3orf17	1.69069e-27	0.211734	0.788266
6175	RPLP0	10664	CTCF	1.39327e-08	0.088026	0.911974
6175	RPLP0	84154	RPF2	6.70479e-11	0.0384772	0.961523
6175	RPLP0	10199	MPHOSPH10	2.23462e-09	0.121196	0.878804
6175	RPLP0	6156	RPL30	1.68846e-28	0.186926	0.813074
6175	RPLP0	23246	BOP1	1.38621e-10	0.0443471	0.955653
6175	RPLP0	317781	DDX51	3.1534e-10	0.0222831	0.977717
6175	RPLP0	201161	CENPV	0.175269	0.00639662	0.818334
6175	RPLP0	692312	PPAN-P2RY11	2.99375e-16	0.158505	0.841495
6175	RPLP0	6431	SRSF6	2.68588e-30	0.143606	0.856394
6175	RPLP0	23007	PLCH1	0.0643068	0.0354121	0.900281
6175	RPLP0	4297	MLL	7.17495e-08	0.0672137	0.932786
6175	RPLP0	91687	CENPL	6.90039e-23	0.00037443	0.999626
6175	RPLP0	56987	BBX	1.4481e-22	0.112179	0.887821
6175	RPLP0	57466	SCAF4	0.0886334	0.0362206	0.875146
6175	RPLP0	6940	ZNF354A	0.000339297	0.0127226	0.986938
6175	RPLP0	9013	TAF1C	2.46289e-07	0.0362028	0.963797
6175	RPLP0	6231	RPS26	1.95909e-10	0.106619	0.893381
6175	RPLP0	64061	TSPYL2	0.00153975	0.0479038	0.950556
6175	RPLP0	84872	ZC3H10	0.0681692	0.00474056	0.92709
58490	RPRD1B	5434	POLR2E	3.30415e-16	0.0211494	0.978851
58490	RPRD1B	5436	POLR2G	4.4291e-27	3.47455e-08	1
58490	RPRD1B	9150	CTDP1	1.28821e-08	2.40023e-07	1
58490	RPRD1B	79871	RPAP2	1.70038e-12	0.000135431	0.999865
58490	RPRD1B	5430	POLR2A	2.42639e-13	0.00141881	0.998581
58490	RPRD1B	81488	GRINL1A	1.50319e-20	6.2939e-10	1
58490	RPRD1B	55197	RPRD1A	9.15817e-09	1.38652e-08	1
58490	RPRD1B	23248	RPRD2	2.13436e-12	4.01702e-09	1
58490	RPRD1B	9400	RECQL5	4.67715e-10	3.54095e-06	0.999996
58490	RPRD1B	5431	POLR2B	2.51902e-15	0.0213779	0.978622
58490	RPRD1B	6830	SUPT6H	8.96156e-15	0.0919999	0.908
58490	RPRD1B	5438	POLR2I	0.0303225	0.00101646	0.968661
58490	RPRD1B	5432	POLR2C	5.67964e-10	0.0566688	0.943331
58490	RPRD1B	51184	GPN3	8.29612e-07	0.00511957	0.99488
58490	RPRD1B	283617	OR4K3	0.194784	2.56234e-06	0.805213
50837	TAS2R7	493	ATP2B4	2.34693e-05	0.153202	0.846774
50837	TAS2R7	345651	ACTBL2	3.52447e-14	0.196088	0.803912
50837	TAS2R7	57117	INTS12	4.34283e-09	0.134888	0.865112
50837	TAS2R7	23607	CD2AP	3.7645e-11	0.0565848	0.943415
50837	TAS2R7	93343	FAM125A	6.15179e-05	0.00185756	0.998081
50837	TAS2R7	329	BIRC2	1.67377e-07	0.0437335	0.956266
50837	TAS2R7	64780	MICAL1	6.25898e-06	0.0737986	0.926195
50837	TAS2R7	151195	CCNYL1	0.0958081	0.0098008	0.894391
7048	TGFBR2	5291	PIK3CB	0.0705267	0.160439	0.769034
7048	TGFBR2	990	CDC6	0.0457959	0.201828	0.752376
7048	TGFBR2	29941	PKN3	0.0101249	0.0924067	0.897468
7048	TGFBR2	79990	PLEKHH3	1.7017e-14	0.00712133	0.992879
7048	TGFBR2	93	ACVR2B	5.24835e-05	0.0270223	0.972925
7048	TGFBR2	5586	PKN2	1.87872e-09	0.101187	0.898813
7048	TGFBR2	3716	JAK1	3.59686e-14	0.0317474	0.968253
7048	TGFBR2	5296	PIK3R2	2.50563e-14	0.144768	0.855232
7048	TGFBR2	5295	PIK3R1	3.296e-14	0.0481487	0.951851
7048	TGFBR2	8503	PIK3R3	9.44608e-13	0.029271	0.970729
7048	TGFBR2	51560	RAB6B	0.00107762	0.0107465	0.988176
7048	TGFBR2	54521	WDR44	9.00592e-09	0.236435	0.763565
7048	TGFBR2	64844	MARCH7	1.10414e-10	0.0365279	0.963472
7048	TGFBR2	51293	CD320	0.00303424	0.115183	0.881783
7048	TGFBR2	84957	RELT	0.0728561	0.00122587	0.925918
7048	TGFBR2	657	BMPR1A	5.45378e-12	0.000732308	0.999268
7048	TGFBR2	2064	ERBB2	8.17304e-12	0.0943239	0.905676
7048	TGFBR2	201627	FAM116A	1.98022e-09	0.00155395	0.998446
7048	TGFBR2	2260	FGFR1	0.00030146	0.195817	0.803882
7048	TGFBR2	5802	PTPRS	4.02325e-08	0.104934	0.895066
7048	TGFBR2	4238	MFAP3	0.00865486	0.193576	0.797769
7048	TGFBR2	91663	MYADM	6.64008e-06	0.00167753	0.998316
7048	TGFBR2	6305	SBF1	5.10755e-11	0.183253	0.816747
7048	TGFBR2	56776	FMN2	0.000236544	0.000367889	0.999396
7048	TGFBR2	26020	LRP10	3.33769e-07	0.0686602	0.931339
134285	TMEM171	283489	ZNF828	2.16014e-12	0.000191254	0.999809
134285	TMEM171	4734	NEDD4	1.48624e-11	0.00177363	0.998226
134285	TMEM171	83737	ITCH	1.03354e-14	0.071815	0.928185
134285	TMEM171	23327	NEDD4L	3.4652e-13	0.00020195	0.999798
134285	TMEM171	80789	INTS5	0.000377177	0.0963187	0.903304
134285	TMEM171	51704	GPRC5B	6.93226e-06	0.000406747	0.999586
134285	TMEM171	55890	GPRC5C	3.87647e-08	0.0205763	0.979424
134285	TMEM171	55027	HEATR3	3.57527e-13	0.0611592	0.938841
134285	TMEM171	26586	CKAP2	9.34422e-12	0.191559	0.808441
134285	TMEM171	9026	HIP1R	8.11221e-07	0.167814	0.832185
134285	TMEM171	80727	TTYH3	0.00146927	0.181278	0.817253
134285	TMEM171	5001	ORC5	0.000480239	0.0645251	0.934995
134285	TMEM171	3069	HDLBP	4.13458e-12	0.00900813	0.990992
134285	TMEM171	252983	STXBP4	7.30884e-08	0.00345906	0.996541
134285	TMEM171	55388	MCM10	1.08289e-10	0.00059573	0.999404
134285	TMEM171	51741	WWOX	2.98721e-12	5.28334e-06	0.999995
134285	TMEM171	25880	TMEM186	2.78333e-08	0.00628819	0.993712
134285	TMEM171	29957	SLC25A24	1.21141e-09	0.000625078	0.999375
134285	TMEM171	976	CD97	9.1275e-05	0.00604959	0.993859
134285	TMEM171	23534	TNPO3	1.61213e-14	0.143823	0.856177
134285	TMEM171	56946	C11orf30	0.00863827	0.0119544	0.979407
134285	TMEM171	158747	MOSPD2	0.0185198	0.0604558	0.921024
134285	TMEM171	51094	ADIPOR1	0.000370057	0.0315528	0.968077
134285	TMEM171	9482	STX8	3.78514e-05	0.118009	0.881953
134285	TMEM171	11194	ABCB8	2.14248e-06	0.136224	0.863774
134285	TMEM171	9735	KNTC1	0.00437145	0.184492	0.811136
134285	TMEM171	23126	POGZ	1.32323e-09	0.248611	0.751389
134285	TMEM171	25874	BRP44	0.00043094	0.129236	0.870333
134285	TMEM171	221955	DAGLB	2.36967e-10	0.00652871	0.993471
134285	TMEM171	53373	TPCN1	0.00241829	0.000170907	0.997411
134285	TMEM171	5612	PRKRIR	5.61694e-06	0.133152	0.866842
134285	TMEM171	7852	CXCR4	0.00266271	0.0439027	0.953435
134285	TMEM171	23557	SNAPIN	9.10048e-11	0.223627	0.776373
134285	TMEM171	345778	MTX3	6.25192e-06	0.0284116	0.971582
134285	TMEM171	10099	TSPAN3	0.108881	0.0136294	0.877489
134285	TMEM171	9248	GPR50	2.23542e-05	0.00570918	0.994268
134285	TMEM171	23326	USP22	0.00116731	0.142497	0.856336
134285	TMEM171	22845	DOLK	0.0771708	0.00268353	0.920146
8600	TNFSF11	9527	GOSR1	8.71287e-15	1.68713e-06	0.999998
8600	TNFSF11	516	ATP5G1	0.00029103	0.059733	0.939976
8600	TNFSF11	4535	ND1	0.148425	0.0764809	0.775094
8600	TNFSF11	4189	DNAJB9	0.00075274	0.121017	0.87823
1861	TOR1A	1047	CLGN	2.2938e-20	0.0447206	0.955279
1861	TOR1A	821	CANX	2.99361e-20	0.0493081	0.950692
1861	TOR1A	57168	ASPHD2	6.14985e-05	0.00591836	0.99402
1861	TOR1A	27433	TOR2A	5.91733e-07	4.28358e-06	0.999995
221830	TWISTNB	84172	POLR1B	1.05829e-13	0.180826	0.819174
221830	TWISTNB	25885	POLR1A	4.90433e-14	0.152212	0.847788
221830	TWISTNB	54700	RRN3	1.14156e-19	1.45071e-09	1
9559	VPS26A	51699	VPS29	7.8183e-26	1.66924e-10	1
9559	VPS26A	55737	VPS35	8.8882e-22	5.22891e-13	1
9559	VPS26A	9779	TBC1D5	7.66113e-12	2.948e-08	1
9559	VPS26A	112936	VPS26B	1.17092e-17	2.45993e-12	1
23144	ZC3H3	51121	RPL26L1	9.44757e-15	0.0737018	0.926298
23144	ZC3H3	80135	RPF1	1.66625e-07	0.107949	0.892051
23144	ZC3H3	55131	RBM28	8.30113e-14	0.128929	0.871071
23144	ZC3H3	64965	MRPS9	2.39696e-17	0.0516329	0.948367
23144	ZC3H3	117246	FTSJ3	6.84056e-14	0.24984	0.75016
23144	ZC3H3	64949	MRPS26	1.59766e-13	0.232559	0.767441
23144	ZC3H3	9188	DDX21	6.82005e-17	0.137393	0.862607
23144	ZC3H3	26057	ANKRD17	4.03811e-14	0.0267112	0.973289
23144	ZC3H3	54882	ANKHD1	2.69836e-09	0.0235843	0.976416
23144	ZC3H3	26024	PTCD1	1.10565e-11	0.00462702	0.995373
23144	ZC3H3	7621	ZNF70	3.60249e-06	0.00137577	0.998621
23144	ZC3H3	5976	UPF1	7.6742e-15	0.126463	0.873537
23144	ZC3H3	5042	PABPC3	1.08309e-10	1.72857e-10	1
23144	ZC3H3	51067	YARS2	3.10864e-14	0.0133256	0.986674
23144	ZC3H3	3006	HIST1H1C	2.46213e-12	0.000625804	0.999374
23144	ZC3H3	3024	HIST1H1A	1.54269e-08	0.000553632	0.999446
23144	ZC3H3	26995	TRUB2	2.92679e-09	0.0293883	0.970612
23144	ZC3H3	8600	TNFSF11	1.30301e-05	3.29841e-06	0.999984
23144	ZC3H3	9904	RBM19	1.45026e-12	0.0380041	0.961996
23144	ZC3H3	51001	MTERFD1	5.34611e-08	0.0224869	0.977513
23144	ZC3H3	26156	RSL1D1	7.798e-15	0.156273	0.843727
23144	ZC3H3	55173	MRPS10	5.41195e-16	0.168013	0.831987
23144	ZC3H3	7818	DAP3	2.84853e-15	0.219039	0.780961
23144	ZC3H3	65008	MRPL1	6.66442e-16	0.245633	0.754367
23144	ZC3H3	55132	LARP1B	0.00740943	0.209508	0.783082
23144	ZC3H3	22868	FASTKD2	1.05394e-08	0.140115	0.859885
23144	ZC3H3	64969	MRPS5	1.88446e-10	0.247383	0.752617
23144	ZC3H3	6166	RPL36AL	0.000270194	0.00576023	0.99397
23144	ZC3H3	117177	RAB3IP	0.245669	0.000995501	0.753335
23144	ZC3H3	51335	NGRN	1.49293e-09	0.0455242	0.954476
23144	ZC3H3	55299	BRIX1	5.8311e-18	0.0568362	0.943164
23144	ZC3H3	65005	MRPL9	3.03512e-12	0.12262	0.87738
23144	ZC3H3	51650	MRPS33	1.43024e-12	0.151903	0.848097
23144	ZC3H3	9933	KIAA0020	3.66446e-13	0.16038	0.83962
23144	ZC3H3	6161	RPL32	7.88582e-12	0.172843	0.827157
23144	ZC3H3	3183	HNRNPC	1.2108e-18	0.00659644	0.993404
23144	ZC3H3	64802	NMNAT1	7.92356e-07	0.061071	0.938928
23144	ZC3H3	60488	MRPS35	7.02307e-17	0.118627	0.881373
23144	ZC3H3	9801	MRPL19	3.33763e-13	0.174773	0.825227
23144	ZC3H3	84154	RPF2	8.55211e-10	0.228384	0.771616
23144	ZC3H3	23382	AHCYL2	3.64496e-13	0.0102652	0.989735
23144	ZC3H3	10768	AHCYL1	4.01313e-13	0.033915	0.966085
23144	ZC3H3	51263	MRPL30	5.14216e-05	0.0863873	0.913561
23144	ZC3H3	115416	C7orf30	5.73642e-05	0.0436357	0.956307
23647	ARFIP2	27236	ARFIP1	3.1889e-07	0.172466	0.827534
8706	B3GALNT1	7051	TGM1	1.32787e-13	0.166762	0.833238
8706	B3GALNT1	84659	RNASE7	0.00322637	0.00806633	0.988707
8706	B3GALNT1	59344	ALOXE3	4.34013e-07	0.0300405	0.969959
8706	B3GALNT1	278	AMY1C	9.85153e-10	0.00324042	0.99676
8706	B3GALNT1	11072	DUSP14	3.54789e-10	0.000475332	0.999525
8706	B3GALNT1	8991	SELENBP1	8.47055e-10	0.0212939	0.978706
8706	B3GALNT1	4014	LOR	0.00794972	0.0141226	0.977928
8706	B3GALNT1	124220	ZG16B	0.000297829	0.168474	0.831228
8706	B3GALNT1	131578	LRRC15	6.9199e-08	0.0647131	0.935287
8706	B3GALNT1	10874	NMU	0.166376	0.0213042	0.81232
8706	B3GALNT1	242	ALOX12B	2.50892e-11	0.199482	0.800518
8706	B3GALNT1	147409	DSG4	3.07841e-05	0.0106159	0.989353
8706	B3GALNT1	2530	FUT8	9.28237e-05	0.230296	0.769612
8706	B3GALNT1	1469	CST1	0.0188855	0.00148168	0.979633
8706	B3GALNT1	1472	CST4	0.00020655	0.03251	0.967283
8706	B3GALNT1	448834	KPRP	5.61899e-11	0.00424514	0.995755
8706	B3GALNT1	51200	CPA4	4.47085e-05	0.170711	0.829244
586	BCAT1	55689	YEATS2	2.83886e-14	0.140877	0.859123
586	BCAT1	253143	PRR14L	2.15997e-16	0.174564	0.825436
586	BCAT1	1762	DMWD	0.00137267	0.078901	0.919726
586	BCAT1	114984	FLYWCH2	0.00241485	0.103589	0.893996
586	BCAT1	55658	RNF126	0.0442903	0.167683	0.788026
586	BCAT1	26009	ZZZ3	2.92809e-09	0.0564917	0.943508
586	BCAT1	5528	PPP2R5D	8.16523e-08	0.182142	0.817858
586	BCAT1	22930	RAB3GAP1	1.91569e-05	0.0708978	0.929083
586	BCAT1	9931	HELZ	5.80814e-13	0.0368337	0.963166
586	BCAT1	152992	METTL19	9.04062e-06	0.0707249	0.929266
586	BCAT1	405	ARNT	3.08699e-05	0.115628	0.884341
586	BCAT1	25793	FBXO7	6.67452e-06	0.143252	0.856741
586	BCAT1	10620	ARID3B	1.44731e-08	0.0793134	0.920687
586	BCAT1	9320	TRIP12	6.7919e-07	0.121038	0.878961
112401	BIRC8	2746	GLUD1	3.39338e-17	0.0701169	0.929883
112401	BIRC8	56616	DIABLO	7.70236e-16	0.00342772	0.996572
112401	BIRC8	331	XIAP	6.87286e-15	1.46265e-05	0.999985
112401	BIRC8	27429	HTRA2	3.16807e-11	0.00115084	0.998849
112401	BIRC8	23097	CDK19	4.04738e-09	0.0371207	0.962879
112401	BIRC8	842	CASP9	0.00813851	2.65774e-11	0.991861
114899	C1QTNF3	23127	GLT25D2	2.7915e-13	0.0379486	0.962051
79025	C20orf195	22977	AKR7A3	3.94967e-09	0.00702511	0.992975
79025	C20orf195	252983	STXBP4	2.34516e-09	0.00260447	0.997396
79025	C20orf195	133418	EMB	1.31664e-05	0.0015649	0.998422
80167	C4orf29	146664	MGAT5B	0.182296	1.01469e-05	0.817694
80167	C4orf29	3329	HSPD1	1.39979e-29	0.000626292	0.999374
80167	C4orf29	83642	SELO	1.9912e-07	0.000425165	0.999575
80167	C4orf29	10294	DNAJA2	2.18631e-25	0.0145394	0.985461
80167	C4orf29	3920	LAMP2	1.19754e-18	0.0142751	0.985725
80167	C4orf29	163590	TOR1AIP2	4.26606e-17	0.0762062	0.923794
11238	CA5B	1629	DBT	1.08454e-10	0.0479271	0.952073
11238	CA5B	6192	RPS4Y1	0.00238905	0.231592	0.766019
338657	CCDC84	64852	TUT1	6.48633e-09	0.00114354	0.998856
338657	CCDC84	9837	GINS1	0.000615883	0.119345	0.880039
338657	CCDC84	84292	WDR83	1.74618e-05	0.00569205	0.99429
55702	CCDC94	27339	PRPF19	1.64463e-19	6.05556e-08	1
55702	CCDC94	56949	XAB2	2.48041e-09	0.00762005	0.99238
55702	CCDC94	55094	GPATCH1	3.78685e-08	0.000735474	0.999264
55702	CCDC94	55223	TRIM62	4.40662e-10	7.56516e-08	1
55702	CCDC94	51340	CRNKL1	1.70388e-12	0.00870858	0.991291
55702	CCDC94	5356	PLRG1	8.11005e-16	0.034563	0.965437
55702	CCDC94	988	CDC5L	2.5746e-15	0.000927348	0.999073
55702	CCDC94	84292	WDR83	0.0234585	0.00497622	0.971565
55702	CCDC94	6419	SETMAR	2.25462e-19	3.16998e-17	1
55702	CCDC94	6318	SERPINB4	3.54686e-15	0.0108576	0.989142
55702	CCDC94	10286	BCAS2	1.49233e-12	0.000769706	0.99923
55702	CCDC94	151903	CCDC12	1.12352e-07	0.0512473	0.948753
55702	CCDC94	1890	TYMP	7.66622e-11	0.00214636	0.997854
55702	CCDC94	55662	HIF1AN	5.5793e-14	0.0042862	0.995714
55702	CCDC94	57461	ISY1	0.00150936	0.0201353	0.978355
55702	CCDC94	60625	DHX35	0.00013547	0.0199225	0.979942
55702	CCDC94	25949	SYF2	3.68084e-11	0.000540555	0.999459
55702	CCDC94	9716	AQR	1.48414e-13	0.00316683	0.996833
10980	COPS6	9318	COPS2	1.25293e-23	8.22722e-10	1
10980	COPS6	2873	GPS1	5.97696e-27	1.58925e-10	1
10980	COPS6	8451	CUL4A	1.35395e-13	0.00131774	0.998682
10980	COPS6	51138	COPS4	3.03251e-12	1.13599e-05	0.999989
10980	COPS6	8452	CUL3	2.91842e-26	0.00984658	0.990153
10980	COPS6	8533	COPS3	6.98007e-22	4.84931e-10	1
10980	COPS6	1643	DDB2	6.78842e-24	1.57531e-06	0.999998
10980	COPS6	10987	COPS5	6.43079e-17	4.05836e-11	1
10980	COPS6	9886	RHOBTB1	9.66545e-15	0.00193868	0.998061
10980	COPS6	50813	COPS7A	7.67332e-13	6.82637e-07	0.999999
10980	COPS6	10116	FEM1B	9.78899e-11	0.000246613	0.999753
10980	COPS6	122769	LRR1	8.98677e-07	2.82389e-05	0.999971
10980	COPS6	80344	DCAF11	5.73902e-21	0.000367848	0.999632
10980	COPS6	26094	DCAF4	1.62243e-06	0.00345333	0.996545
10980	COPS6	53339	BTBD1	5.56468e-21	1.29141e-06	0.999999
10980	COPS6	55643	BTBD2	6.39723e-26	0.00721927	0.992781
254158	CXorf58	7048	TGFBR2	3.03613e-05	5.96209e-08	0.99997
254158	CXorf58	3198	HOXA1	0.173039	1.42544e-08	0.826961
254158	CXorf58	51573	GDE1	0.173051	0.0137216	0.813227
8816	DCAF5	6950	TCP1	1.8188e-11	0.148417	0.851583
8816	DCAF5	10574	CCT7	1.2016e-23	0.0438269	0.956173
8816	DCAF5	10693	CCT6B	4.7573e-09	0.0902146	0.909785
8816	DCAF5	908	CCT6A	6.17575e-15	0.247071	0.752929
8816	DCAF5	5201	PFDN1	6.41154e-14	0.0229204	0.97708
8816	DCAF5	10576	CCT2	8.26544e-24	0.000322204	0.999678
8816	DCAF5	7203	CCT3	2.88406e-25	0.107969	0.892031
8816	DCAF5	9361	LONP1	8.73142e-12	0.172918	0.827082
8816	DCAF5	5204	PFDN5	2.01351e-15	0.107731	0.892269
8816	DCAF5	3329	HSPD1	9.05146e-16	0.025171	0.974829
8816	DCAF5	81572	PDRG1	3.30548e-10	0.194427	0.805573
8816	DCAF5	10471	PFDN6	1.22009e-15	0.0482382	0.951762
8816	DCAF5	7411	VBP1	8.42338e-14	0.190078	0.809922
141	ADPRH	54464	XRN1	0.000567017	0.00828496	0.991148
141	ADPRH	23363	OBSL1	2.62771e-13	0.00500511	0.994995
283	ANG	135293	PM20D2	3.37033e-09	0.188511	0.811489
283	ANG	6050	RNH1	1.22794e-11	0.000179433	0.999821
9535	GMFG	55915	LANCL2	0.000468404	0.0694027	0.930129
9535	GMFG	58497	PRUNE	9.24164e-07	0.000546831	0.999452
9535	GMFG	10493	VAT1	3.27144e-13	0.219815	0.780185
9454	HOMER3	10787	NCKAP1	1.19935e-11	0.130206	0.869794
9454	HOMER3	285527	FRYL	5.20372e-17	4.44391e-06	0.999996
9454	HOMER3	9456	HOMER1	9.84107e-18	3.2675e-14	1
9454	HOMER3	9455	HOMER2	2.80654e-12	8.84472e-10	1
9454	HOMER3	26999	CYFIP2	1.89586e-14	0.208396	0.791604
9454	HOMER3	10207	INADL	1.27892e-09	1.52945e-05	0.999985
9454	HOMER3	55125	CEP192	2.02006e-05	0.00224219	0.997738
9454	HOMER3	5195	PEX14	1.96294e-15	0.00361273	0.996387
9454	HOMER3	10163	WASF2	4.67218e-06	0.0356585	0.964337
9454	HOMER3	64398	MPP5	1.76127e-11	4.93008e-05	0.999951
9454	HOMER3	10152	ABI2	5.14255e-06	0.0475116	0.952483
9454	HOMER3	10006	ABI1	2.82692e-09	0.0363247	0.963675
9454	HOMER3	1627	DBN1	2.84161e-27	0.017843	0.982157
9454	HOMER3	92906	HNRPLL	3.46748e-05	0.00374164	0.996224
50809	HP1BP3	10527	IPO7	4.21419e-14	0.00160253	0.998397
50809	HP1BP3	3837	KPNB1	1.89266e-12	0.0965893	0.903411
50809	HP1BP3	6124	RPL4	5.68533e-33	0.226474	0.773526
50809	HP1BP3	6204	RPS10	2.93226e-27	0.0883841	0.911616
50809	HP1BP3	6122	RPL3	5.90046e-33	0.243962	0.756038
50809	HP1BP3	10514	MYBBP1A	1.54011e-31	0.00480404	0.995196
50809	HP1BP3	6154	RPL26	1.2056e-28	0.20719	0.79281
50809	HP1BP3	26156	RSL1D1	2.53416e-26	0.0876446	0.912355
50809	HP1BP3	10526	IPO8	4.8468e-14	0.16737	0.83263
50809	HP1BP3	6202	RPS8	1.90503e-29	0.148501	0.851499
50809	HP1BP3	84301	DDI2	7.55962e-11	0.0661115	0.933889
50809	HP1BP3	6203	RPS9	7.22706e-34	0.132242	0.867758
50809	HP1BP3	6137	RPL13	6.30594e-27	0.248646	0.751354
50809	HP1BP3	6156	RPL30	3.57313e-30	0.0863344	0.913666
50809	HP1BP3	8335	HIST1H2AB	3.55965e-24	0.206256	0.793744
50809	HP1BP3	6431	SRSF6	3.33654e-29	0.0287437	0.971256
144363	LYRM5	26589	MRPL46	3.59901e-17	1.09292e-06	0.999999
144363	LYRM5	64943	NT5DC2	6.75646e-17	0.153705	0.846295
144363	LYRM5	51622	CCZ1	3.05283e-14	0.140053	0.859947
144363	LYRM5	2108	ETFA	2.06271e-20	6.80037e-11	1
144363	LYRM5	2109	ETFB	7.23223e-16	5.45215e-08	1
144363	LYRM5	26275	HIBCH	6.279e-08	0.214536	0.785464
144363	LYRM5	133686	C5orf33	1.89789e-11	0.0193048	0.980695
144363	LYRM5	4706	NDUFAB1	3.43478e-14	3.56469e-08	1
144363	LYRM5	64847	SPATA20	3.59166e-08	0.0415066	0.958493
55509	BATF3	11016	ATF7	1.17442e-11	1.78277e-06	0.999998
55509	BATF3	1386	ATF2	9.04791e-10	1.48082e-06	0.999999
55509	BATF3	3725	JUN	3.75499e-09	5.56974e-05	0.999944
55509	BATF3	3726	JUNB	2.29926e-12	1.30028e-09	1
55509	BATF3	3727	JUND	1.33938e-07	1.82132e-06	0.999998
55509	BATF3	11011	TLK2	2.7125e-09	0.186886	0.813114
55509	BATF3	9874	TLK1	8.21571e-07	0.00252244	0.997477
55509	BATF3	26330	GAPDHS	0.000196385	0.12366	0.876144
55509	BATF3	54926	UBE2R2	0.00288992	0.021685	0.975425
55509	BATF3	4898	NRD1	9.43591e-14	0.117975	0.882025
55509	BATF3	147339	C18orf25	4.64157e-05	0.105788	0.894166
55509	BATF3	57120	GOPC	3.35059e-12	0.00302795	0.996972
55509	BATF3	26036	ZNF451	3.21916e-06	2.06127e-06	0.999995
55509	BATF3	65986	ZBTB10	9.47556e-10	1.18736e-05	0.999988
55509	BATF3	60468	BACH2	6.05478e-11	4.97739e-06	0.999995
55509	BATF3	404734	ANKHD1-EIF4EBP3	4.404e-11	0.0219194	0.978081
55509	BATF3	123283	TARSL2	9.93187e-08	0.000462014	0.999538
55509	BATF3	571	BACH1	4.66095e-09	4.25837e-06	0.999996
55509	BATF3	27333	GOLIM4	3.89465e-09	0.217102	0.782898
55509	BATF3	7391	USF1	7.35403e-06	9.61833e-06	0.999983
55509	BATF3	9586	CREB5	0.000171172	0.000329471	0.999499
55509	BATF3	56852	RAD18	0.00325983	0.0608762	0.935864
55509	BATF3	4885	NPTX2	0.124151	0.0995234	0.776326
55509	BATF3	25820	ARIH1	5.27631e-05	0.0230972	0.97685
55509	BATF3	84247	LDOC1L	2.50666e-05	9.10367e-06	0.999966
135112	NCOA7	148252	DIRAS1	0.000293656	0.0426915	0.957015
22829	NLGN4Y	7314	UBB	1.53008e-07	0.155739	0.844261
22829	NLGN4Y	5558	PRIM2	1.25635e-11	0.000933867	0.999066
22829	NLGN4Y	5557	PRIM1	4.33177e-10	0.000524587	0.999475
10361	NPM2	4869	NPM1	1.71145e-17	8.95949e-06	0.999991
10361	NPM2	708	C1QBP	1.81791e-16	0.0143801	0.98562
10361	NPM2	5886	RAD23A	1.22391e-15	0.233214	0.766786
10361	NPM2	57120	GOPC	4.89853e-12	0.00124191	0.998758
10361	NPM2	26164	GTPBP5	0.168771	0.00565634	0.825572
10361	NPM2	10360	NPM3	0.00903745	0.0530792	0.937883
57489	ODF2L	26330	GAPDHS	6.84823e-05	0.0949727	0.904959
57489	ODF2L	153527	ZMAT2	0.0428039	0.159496	0.7977
57489	ODF2L	26061	HACL1	4.20954e-08	0.0761556	0.923844
57489	ODF2L	10361	NPM2	0.0123349	0.0011821	0.986483
134701	RIPPLY2	7088	TLE1	1.01814e-09	6.04887e-05	0.99994
134701	RIPPLY2	7089	TLE2	6.57946e-10	4.99989e-06	0.999995
134701	RIPPLY2	7090	TLE3	6.66368e-15	2.08399e-06	0.999998
134701	RIPPLY2	7091	TLE4	1.52472e-15	6.5003e-07	0.999999
134701	RIPPLY2	166	AES	6.47035e-12	5.77066e-06	0.999994
134701	RIPPLY2	9941	EXOG	9.4724e-05	0.0489771	0.950928
134701	RIPPLY2	7205	TRIP6	5.6363e-12	0.00147957	0.99852
134701	RIPPLY2	10979	FERMT2	5.05087e-05	0.00876881	0.991181
134701	RIPPLY2	55147	RBM23	1.52019e-06	0.0517961	0.948202
10648	SCGB1D1	3309	HSPA5	1.68977e-15	0.0633787	0.936621
10648	SCGB1D1	57613	KIAA1467	6.90599e-16	0.0320526	0.967947
10648	SCGB1D1	9254	CACNA2D2	1.34669e-13	0.0303805	0.969619
10648	SCGB1D1	23065	KIAA0090	8.12637e-13	0.190326	0.809674
10648	SCGB1D1	80055	PGAP1	8.81168e-15	0.0282331	0.971767
10648	SCGB1D1	4041	LRP5	1.10116e-08	0.0234727	0.976527
10648	SCGB1D1	4040	LRP6	5.72326e-13	0.0537477	0.946252
10648	SCGB1D1	3643	INSR	9.31975e-17	0.00333242	0.996668
10648	SCGB1D1	4233	MET	0.00393594	0.130745	0.865319
10648	SCGB1D1	341640	FREM2	8.84716e-13	0.0497381	0.950262
10648	SCGB1D1	57505	AARS2	6.49334e-14	0.0237056	0.976294
10648	SCGB1D1	57544	TXNDC16	3.51133e-13	0.180946	0.819054
10648	SCGB1D1	3673	ITGA2	0.000250101	0.0420797	0.95767
10648	SCGB1D1	135228	CD109	3.08132e-13	0.00821366	0.991786
10648	SCGB1D1	22883	CLSTN1	6.9844e-12	0.00183223	0.998168
10648	SCGB1D1	5362	PLXNA2	1.00403e-10	0.00164004	0.99836
10648	SCGB1D1	55558	PLXNA3	1.11298e-12	0.00901944	0.990981
10648	SCGB1D1	5361	PLXNA1	6.07509e-13	0.0546409	0.945359
10648	SCGB1D1	153642	ARSK	1.69312e-10	0.0550539	0.944946
10648	SCGB1D1	410	ARSA	1.65354e-11	0.170776	0.829224
10648	SCGB1D1	81689	ISCA1	0.0346668	0.0886456	0.876688
10648	SCGB1D1	57715	SEMA4G	0.00078391	2.10943e-05	0.999195
10648	SCGB1D1	84059	GPR98	4.38366e-13	0.00211267	0.997887
10648	SCGB1D1	79937	CNTNAP3	1.93989e-10	0.00352008	0.99648
10648	SCGB1D1	590	BCHE	7.22643e-06	0.0170291	0.982964
10648	SCGB1D1	10507	SEMA4D	0.000410011	0.000361734	0.999228
10648	SCGB1D1	83986	ITFG3	3.97538e-13	0.0755433	0.924457
10648	SCGB1D1	64420	SUSD1	0.000166836	0.0100749	0.989758
10648	SCGB1D1	4126	MANBA	4.34854e-13	0.0189292	0.981071
10648	SCGB1D1	3675	ITGA3	0.0070147	0.00066463	0.992321
10648	SCGB1D1	23231	SEL1L3	6.99154e-07	0.000565264	0.999434
10648	SCGB1D1	100507436	MICA	5.93986e-05	0.0341362	0.965804
10648	SCGB1D1	80144	FRAS1	8.87612e-14	0.216468	0.783532
10648	SCGB1D1	387921	NHLRC3	1.57378e-06	0.103261	0.896738
10648	SCGB1D1	91147	TMEM67	2.47713e-10	0.0287795	0.97122
10648	SCGB1D1	10076	PTPRU	1.04907e-15	0.17829	0.82171
10648	SCGB1D1	53353	LRP1B	1.00277e-09	0.0242542	0.975746
10648	SCGB1D1	9486	CHST10	2.11428e-06	0.0805798	0.919418
10648	SCGB1D1	221806	VWDE	1.38035e-06	0.00288417	0.997114
10648	SCGB1D1	3977	LIFR	2.54797e-08	3.26977e-06	0.999997
10648	SCGB1D1	3953	LEPR	0.0275641	0.000711783	0.971724
10648	SCGB1D1	285203	C3orf64	5.05451e-05	0.188705	0.811245
10648	SCGB1D1	26002	MOXD1	8.37217e-09	0.101154	0.898846
10648	SCGB1D1	8747	ADAM21	0.000288178	0.000280538	0.999431
10648	SCGB1D1	51148	CERCAM	1.19367e-12	0.066493	0.933507
10648	SCGB1D1	84058	WDR54	0.0654146	0.170109	0.764477
10648	SCGB1D1	1363	CPE	1.01022e-05	0.131247	0.868743
10648	SCGB1D1	55831	TMEM111	1.93275e-06	0.210711	0.789287
10648	SCGB1D1	10505	SEMA4F	1.81774e-07	0.178713	0.821286
10648	SCGB1D1	5738	PTGFRN	5.38569e-10	0.0655923	0.934408
10648	SCGB1D1	57089	ENTPD7	0.000130214	0.0539379	0.945932
129880	BBS5	583	BBS2	1.31659e-12	3.95641e-05	0.99996
129880	BBS5	585	BBS4	1.6805e-10	4.14812e-08	1
129880	BBS5	123016	TTC8	3.00041e-08	4.30812e-08	1
129880	BBS5	27241	BBS9	8.18501e-10	3.96113e-08	1
129880	BBS5	55212	BBS7	6.11162e-16	8.06094e-11	1
129880	BBS5	582	BBS1	9.25268e-21	6.5895e-14	1
6622	SNCA	4123	MAN2C1	2.32898e-08	0.000146785	0.999853
6622	SNCA	3059	HCLS1	0.0117472	0.000597975	0.987655
145946	SPATA8	56984	PSMG2	1.86229e-10	0.00110081	0.998899
145946	SPATA8	8624	PSMG1	8.85043e-09	0.0506231	0.949377
145946	SPATA8	84262	PSMG3	0.0609141	0.0968381	0.842248
145946	SPATA8	27079	RPUSD2	0.126792	0.00113096	0.872078
145946	SPATA8	9535	GMFG	9.376e-06	0.22346	0.776531
55014	STX17	51727	CMPK1	1.62707e-05	0.0578026	0.942181
55014	STX17	5650	KLK7	1.88702e-07	0.000702918	0.999297
55014	STX17	3514	IGKC	2.05916e-10	0.0727165	0.927284
55014	STX17	83481	EPPK1	1.43118e-13	0.000198539	0.999801
55014	STX17	5339	PLEC	1.89783e-14	0.074553	0.925447
55014	STX17	3728	JUP	1.01336e-17	0.139532	0.860468
55014	STX17	3538	IGLC2	3.78024e-09	0.00430202	0.995698
55014	STX17	100423062	IGLL5	8.26554e-05	0.000618657	0.999299
55014	STX17	9555	H2AFY	2.84209e-10	0.00132232	0.998678
55014	STX17	6318	SERPINB4	8.55847e-15	9.14174e-05	0.999909
55014	STX17	6317	SERPINB3	2.3881e-13	0.00121141	0.998789
55014	STX17	718	C3	7.3767e-11	1.21966e-06	0.999999
55014	STX17	5493	PPL	9.12285e-12	1.44716e-05	0.999986
55014	STX17	301	ANXA1	1.31582e-13	0.106594	0.893406
55014	STX17	51228	GLTP	0.00274921	1.96758e-05	0.997231
55014	STX17	8710	SERPINB7	0.000730089	0.000213374	0.999057
55014	STX17	213	ALB	4.37643e-15	0.0500425	0.949957
55014	STX17	1828	DSG1	6.6381e-14	0.0909163	0.909084
55014	STX17	3713	IVL	2.05381e-13	1.40695e-05	0.999986
55014	STX17	55276	PGM2	4.06164e-12	0.0253465	0.974654
55014	STX17	3034	HAL	1.89386e-12	5.47186e-05	0.999945
55014	STX17	1832	DSP	2.38525e-14	0.0279421	0.972058
55014	STX17	51806	CALML5	3.89033e-13	0.000145398	0.999855
55014	STX17	2934	GSN	1.37046e-12	0.105963	0.894037
55014	STX17	144568	A2ML1	2.44975e-11	0.000245883	0.999754
55014	STX17	50489	CD207	0.00028293	6.89646e-06	0.99971
55014	STX17	55432	YOD1	7.289e-07	3.83588e-05	0.999961
55014	STX17	2244	FGB	1.40132e-08	4.04445e-06	0.999996
55014	STX17	7051	TGM1	1.08182e-12	0.0217823	0.978218
55014	STX17	2	A2M	4.67329e-15	0.10612	0.89388
55014	STX17	23650	TRIM29	1.07774e-12	1.08748e-05	0.999989
55014	STX17	56169	GSDMC	0.0155629	2.2804e-07	0.984437
55014	STX17	2266	FGG	2.26232e-12	2.98667e-06	0.999997
55014	STX17	4199	ME1	8.37099e-12	0.0163805	0.98362
55014	STX17	335	APOA1	4.36992e-09	0.000215536	0.999784
55014	STX17	374897	SBSN	1.34958e-15	0.00147495	0.998525
55014	STX17	79784	MYH14	1.25147e-13	0.154701	0.845299
55014	STX17	284110	GSDMA	1.90358e-14	0.00362134	0.996379
55014	STX17	57016	AKR1B10	6.00597e-10	9.96935e-05	0.9999
55014	STX17	7706	TRIM25	9.75793e-10	0.000107008	0.999893
55014	STX17	306	ANXA3	7.28438e-10	3.05568e-05	0.999969
55014	STX17	3501	IGHG2	5.27488e-13	0.00655413	0.993446
55014	STX17	3500	IGHG1	2.59416e-13	0.000988394	0.999012
55014	STX17	3613	IMPA2	0.00137034	0.0273196	0.97131
55014	STX17	1356	CP	7.42399e-07	9.16125e-06	0.99999
55014	STX17	7053	TGM3	2.70561e-14	0.00760142	0.992399
55014	STX17	822	CAPG	3.15601e-11	0.000135905	0.999864
55014	STX17	3936	LCP1	1.99466e-11	0.00458677	0.995413
55014	STX17	6820	SULT2B1	4.30072e-11	2.15054e-07	1
55014	STX17	8681	JMJD7-PLA2G4B	2.38466e-07	1.06894e-05	0.999989
55014	STX17	9961	MVP	2.05028e-09	1.74013e-07	1
55014	STX17	57111	RAB25	1.27894e-07	0.000913433	0.999086
55014	STX17	2125	EVPL	2.64094e-12	7.35717e-06	0.999993
55014	STX17	563	AZGP1	5.86318e-12	0.135817	0.864183
55014	STX17	23581	CASP14	4.43177e-17	0.0278683	0.972132
55014	STX17	11219	TREX2	3.51772e-06	3.48965e-05	0.999962
55014	STX17	1368	CPM	2.9868e-06	4.09386e-06	0.999993
55014	STX17	397	ARHGDIB	0.00176965	4.02377e-05	0.99819
55014	STX17	8826	IQGAP1	1.95915e-14	0.115744	0.884256
55014	STX17	8338	HIST2H2AC	5.29576e-10	1.5429e-05	0.999985
55014	STX17	1515	CTSL2	2.76866e-07	0.0411675	0.958832
55014	STX17	9026	HIP1R	1.46715e-08	0.0491428	0.950857
55014	STX17	5317	PKP1	6.3894e-13	0.0338439	0.966156
55014	STX17	653499	LGALS7B	3.56072e-13	0.000297635	0.999702
55014	STX17	244	ANXA8L2	1.42269e-07	4.6919e-09	1
55014	STX17	5268	SERPINB5	2.40769e-10	0.000113013	0.999887
55014	STX17	9022	CLIC3	5.27505e-07	0.24241	0.75759
55014	STX17	7018	TF	4.3217e-08	0.0163103	0.98369
55014	STX17	810	CALML3	2.33223e-14	0.153254	0.846746
55014	STX17	3240	HP	4.48892e-09	0.00111168	0.998888
55014	STX17	10938	EHD1	1.7577e-13	0.16042	0.83958
55014	STX17	8796	SCEL	1.14833e-09	1.10098e-05	0.999989
55014	STX17	29108	PYCARD	1.86249e-06	6.06766e-05	0.999937
55014	STX17	6280	S100A9	5.5792e-17	0.208657	0.791343
55014	STX17	284366	KLK9	0.187864	0.000105527	0.81203
55014	STX17	79983	POF1B	9.33631e-15	0.000185786	0.999814
55014	STX17	10848	PPP1R13L	5.31599e-08	0.0163595	0.98364
55014	STX17	51251	NT5C3	2.2582e-10	0.000139168	0.999861
55014	STX17	341208	HEPHL1	9.33714e-11	7.52305e-05	0.999925
55014	STX17	2243	FGA	4.38999e-08	3.57333e-06	0.999996
55014	STX17	84659	RNASE7	1.64668e-06	0.000539962	0.999458
55014	STX17	123745	PLA2G4E	0.000225905	4.55526e-05	0.999729
55014	STX17	220	ALDH1A3	2.14549e-09	0.000164962	0.999835
55014	STX17	8909	ENDOU	0.00336913	2.5161e-06	0.996628
55014	STX17	10397	NDRG1	6.30444e-11	1.58164e-05	0.999984
55014	STX17	55577	NAGK	1.79238e-09	0.20502	0.79498
55014	STX17	58472	SQRDL	0.00121353	0.000537046	0.998249
55014	STX17	2760	GM2A	0.0046449	0.0769246	0.91843
55014	STX17	2312	FLG	8.28814e-15	0.0105874	0.989413
55014	STX17	5603	MAPK13	0.00641477	0.000171162	0.993414
55014	STX17	6455	SH3GL1	2.98934e-06	0.0975586	0.902438
55014	STX17	388698	FLG2	1.13211e-14	0.137814	0.862186
55014	STX17	51	ACOX1	9.32279e-08	0.0222726	0.977727
55014	STX17	5550	PREP	1.14562e-09	0.00639534	0.993605
55014	STX17	3934	LCN2	6.59624e-08	0.00350909	0.996491
55014	STX17	283748	PLA2G4D	5.13721e-09	1.87959e-07	1
55014	STX17	6774	STAT3	3.29186e-13	0.000655062	0.999345
55014	STX17	3162	HMOX1	2.01593e-10	0.0111131	0.988887
55014	STX17	4759	NEU2	1.15457e-07	0.00169367	0.998306
55014	STX17	4013	VWA5A	0.181973	6.35156e-05	0.817963
55014	STX17	9414	TJP2	9.85443e-11	0.181879	0.818121
55014	STX17	195814	SDR16C5	4.08573e-06	1.29698e-05	0.999983
55014	STX17	1893	ECM1	1.68352e-12	0.0484195	0.951581
55014	STX17	64855	FAM129B	0.156118	0.00128283	0.842599
55014	STX17	7739	ZNF185	1.04123e-08	1.14113e-06	0.999999
55014	STX17	51200	CPA4	5.7541e-09	0.0140335	0.985966
55014	STX17	5271	SERPINB8	7.30682e-10	0.000743713	0.999256
55014	STX17	1992	SERPINB1	2.89593e-08	0.00119032	0.99881
55014	STX17	5868	RAB5A	1.56875e-11	0.0791277	0.920872
55014	STX17	5869	RAB5B	9.77902e-06	6.09229e-05	0.999929
55014	STX17	121214	SDR9C7	2.2352e-08	0.00010987	0.99989
55014	STX17	242	ALOX12B	1.2475e-11	0.00136456	0.998635
55014	STX17	285386	TPRG1	0.00108732	3.57231e-08	0.998913
55014	STX17	55	ACPP	4.44743e-11	0.000100663	0.999899
55014	STX17	3557	IL1RN	7.25475e-08	0.00533678	0.994663
55014	STX17	1041	CDSN	4.63864e-10	0.0218803	0.97812
55014	STX17	26525	IL1F5	0.00132174	0.000479995	0.998198
55014	STX17	202	AIM1	1.40453e-09	3.66096e-06	0.999996
55014	STX17	3263	HPX	0.00803633	1.30509e-05	0.991951
55014	STX17	338324	S100A7A	2.24762e-08	1.71653e-06	0.999998
55014	STX17	6278	S100A7	5.98119e-12	0.00790409	0.992096
55014	STX17	57095	PITHD1	8.63335e-07	0.145461	0.854538
55014	STX17	1512	CTSH	0.0786034	0.0256217	0.895775
55014	STX17	1117	CHI3L2	0.00338948	5.74753e-07	0.99661
55014	STX17	5753	PTK6	0.0204585	3.99379e-08	0.979541
55014	STX17	831	CAST	5.63412e-07	0.0251708	0.974829
55014	STX17	3507	IGHM	2.98961e-08	0.0114988	0.988501
55014	STX17	57447	NDRG2	2.79235e-11	1.40391e-06	0.999999
55014	STX17	1410	CRYAB	0.00106661	0.0109169	0.988016
55014	STX17	23303	KIF13B	2.43004e-07	0.0068492	0.993151
55014	STX17	1382	CRABP2	5.17944e-08	0.000375026	0.999625
55014	STX17	145264	SERPINA12	5.85983e-05	0.234685	0.765256
55014	STX17	392	ARHGAP1	6.9203e-07	2.22906e-05	0.999977
55014	STX17	8424	BBOX1	6.64587e-06	0.0397648	0.960229
55014	STX17	5275	SERPINB13	3.96234e-18	0.168165	0.831835
55014	STX17	64787	EPS8L2	1.92507e-09	0.00514268	0.994857
55014	STX17	56300	IL1F9	1.30317e-10	0.0361707	0.963829
55014	STX17	29094	HSPC159	1.40865e-05	0.108737	0.891249
55014	STX17	5055	SERPINB2	0.00319814	0.00930012	0.987502
55014	STX17	3958	LGALS3	6.84804e-14	0.0385388	0.961461
55014	STX17	823	CAPN1	2.24591e-13	0.0139345	0.986066
55014	STX17	12	SERPINA3	6.39908e-06	0.0453046	0.954689
55014	STX17	390928	PAPL	5.4965e-09	9.65508e-05	0.999903
55014	STX17	3075	CFH	0.00071907	3.47572e-05	0.999246
55014	STX17	51552	RAB14	9.1486e-08	0.0336861	0.966314
55014	STX17	5696	PSMB8	0.0023761	1.21115e-05	0.997612
55014	STX17	1890	TYMP	3.26413e-10	1.20575e-05	0.999988
55014	STX17	3157	HMGCS1	5.5872e-09	0.000187784	0.999812
55014	STX17	11187	PKP3	1.76935e-09	0.0036654	0.996335
55014	STX17	79887	PLBD1	1.04788e-06	0.00130938	0.99869
55014	STX17	3710	ITPR3	9.0595e-11	0.142374	0.857626
55014	STX17	5265	SERPINA1	1.35087e-08	0.00104182	0.998958
55014	STX17	158219	TTC39B	0.00561635	3.93184e-06	0.99438
55014	STX17	342897	NCCRP1	2.39388e-06	0.124917	0.87508
55014	STX17	10855	HPSE	0.0264468	0.00400719	0.969546
55014	STX17	56998	CTNNBIP1	0.000726543	7.06406e-06	0.999266
55014	STX17	11072	DUSP14	0.0404147	0.194884	0.764701
55014	STX17	4353	MPO	2.46728e-05	3.80624e-05	0.999937
55014	STX17	3043	HBB	1.2981e-06	0.0405193	0.959479
55014	STX17	3606	IL18	0.022618	0.00349137	0.973891
55014	STX17	5004	ORM1	0.000216154	0.000465622	0.999318
55014	STX17	7264	TSTA3	1.59637e-06	0.0448054	0.955193
55014	STX17	440686	HIST2H3PS2	0.000602603	0.00362159	0.995776
55014	STX17	1830	DSG3	2.27305e-05	5.25218e-05	0.999925
55014	STX17	113146	AHNAK2	4.46217e-07	0.199794	0.800205
55014	STX17	8724	SNX3	7.04405e-05	0.143272	0.856657
55014	STX17	720	C4A	5.70724e-07	0.00164336	0.998356
55014	STX17	80271	ITPKC	0.00111316	0.000865319	0.998022
55014	STX17	55512	SMPD3	0.034655	2.17696e-06	0.965343
55014	STX17	145226	RDH12	0.000108306	1.67771e-05	0.999875
55014	STX17	54869	EPS8L1	1.39225e-09	5.99189e-05	0.99994
55014	STX17	5655	KLK10	7.27132e-09	4.04382e-05	0.99996
55014	STX17	3827	KNG1	0.0602046	0.00841535	0.93138
55014	STX17	386618	KCTD4	0.0606841	8.26705e-09	0.939316
55014	STX17	5721	PSME2	6.15337e-06	0.165819	0.834175
55014	STX17	89848	FCHSD1	0.0104437	8.50872e-06	0.989548
55014	STX17	8288	EPX	0.0551137	2.26021e-07	0.944886
55014	STX17	9333	TGM5	1.89433e-05	0.000676117	0.999305
55014	STX17	79153	GDPD3	2.37092e-05	0.000121486	0.999855
55014	STX17	448834	KPRP	4.98891e-06	0.0813353	0.91866
55014	STX17	24139	EML2	0.186465	0.000884316	0.812651
84314	TMEM107	286410	ATP11C	4.12991e-09	0.206612	0.793388
84314	TMEM107	2535	FZD2	0.13399	0.0710764	0.794934
84314	TMEM107	374395	TMEM179B	0.175874	0.0499375	0.774189
283471	TMPRSS12	5311	PKD2	2.93989e-09	0.0969682	0.903032
283471	TMPRSS12	79796	ALG9	0.000655633	0.141953	0.857391
283471	TMPRSS12	21	ABCA3	5.42292e-12	0.199471	0.800529
283471	TMPRSS12	10585	POMT1	3.16284e-08	0.172934	0.827066
283471	TMPRSS12	6622	SNCA	3.11872e-10	0.000194767	0.999805
283471	TMPRSS12	6646	SOAT1	1.22435e-08	0.0741414	0.925859
283471	TMPRSS12	286148	DPY19L4	0.000136494	0.0288975	0.970966
283471	TMPRSS12	51092	SIDT2	0.000163048	0.0255722	0.974265
283471	TMPRSS12	8323	FZD6	0.0626455	0.00987384	0.927481
283471	TMPRSS12	9488	PIGB	0.000838468	0.000193159	0.998968
283471	TMPRSS12	55244	SLC47A1	0.000574654	0.219692	0.779733
58485	TRAPPC1	80006	C5orf44	1.29834e-08	4.34121e-07	1
58485	TRAPPC1	22878	TRAPPC8	1.91911e-10	4.58152e-07	1
58485	TRAPPC1	7109	TRAPPC10	1.88095e-12	6.49243e-06	0.999994
58485	TRAPPC1	51399	TRAPPC4	4.75067e-08	1.96486e-06	0.999998
58485	TRAPPC1	55201	MAP1S	9.29757e-11	7.8635e-05	0.999921
58485	TRAPPC1	60684	C4orf41	1.53781e-09	2.64278e-07	1
58485	TRAPPC1	55262	C7orf43	6.19912e-11	8.1522e-07	0.999999
58485	TRAPPC1	122553	TRAPPC6B	2.9222e-11	1.23474e-07	1
58485	TRAPPC1	83696	TRAPPC9	6.202e-16	1.10732e-06	0.999999
58485	TRAPPC1	79090	TRAPPC6A	4.43937e-09	2.74203e-07	1
58485	TRAPPC1	51430	C1orf9	1.31196e-12	2.98389e-06	0.999997
58485	TRAPPC1	27095	TRAPPC3	1.00613e-09	2.79548e-05	0.999972
58485	TRAPPC1	51112	TTC15	5.41322e-23	2.35417e-10	1
58485	TRAPPC1	6399	TRAPPC2	3.38877e-21	7.74567e-11	1
58485	TRAPPC1	2720	GLB1	2.41825e-21	0.0038018	0.996198
147166	TRIM16L	3312	HSPA8	1.71279e-17	0.0330475	0.966952
147166	TRIM16L	25822	DNAJB5	7.24504e-06	0.0256087	0.974384
147166	TRIM16L	28952	CCDC22	4.29822e-13	0.000622363	0.999378
147166	TRIM16L	23412	COMMD3	5.26343e-07	0.00159006	0.998409
147166	TRIM16L	51122	COMMD2	1.31592e-08	0.0803125	0.919688
147166	TRIM16L	150684	COMMD1	2.31881e-05	0.027195	0.972782
147166	TRIM16L	81855	SFXN3	0.000240867	0.0206992	0.97906
147166	TRIM16L	51104	FAM108B1	0.183299	0.0171353	0.799566
54765	TRIM44	84129	ACAD11	4.50818e-13	3.69946e-05	0.999963
54765	TRIM44	57062	DDX24	9.90662e-16	0.0671388	0.932861
54765	TRIM44	65244	SPATS2	8.28844e-11	0.0017134	0.998287
54765	TRIM44	10445	MCRS1	7.77474e-12	0.000263666	0.999736
54765	TRIM44	583	BBS2	1.47881e-11	0.212061	0.787939
54765	TRIM44	2801	GOLGA2	7.94542e-10	0.000321656	0.999678
54765	TRIM44	9534	ZNF254	6.2042e-09	1.17888e-08	1
54765	TRIM44	168374	ZNF92	1.51079e-06	0.00794606	0.992052
54765	TRIM44	7644	ZNF91	0.000117443	2.70477e-08	0.999883
54765	TRIM44	388561	ZNF761	0.0596682	3.89691e-07	0.940331
54765	TRIM44	9015	TAF1A	2.47706e-12	2.70958e-05	0.999973
54765	TRIM44	7259	TSPYL1	1.16689e-12	0.0270668	0.972933
54765	TRIM44	200081	TXLNA	2.48673e-14	0.0161132	0.983887
54765	TRIM44	55787	TXLNG	5.92231e-09	0.00219132	0.997809
54765	TRIM44	26010	SPATS2L	2.20675e-14	3.06703e-07	1
54765	TRIM44	53834	FGFRL1	3.4098e-05	7.57143e-06	0.999958
54765	TRIM44	1602	DACH1	4.08006e-11	1.14127e-08	1
54765	TRIM44	117154	DACH2	0.053701	4.55091e-07	0.946299
54765	TRIM44	84231	TRAF7	3.88599e-12	0.00900708	0.990993
54765	TRIM44	80071	CCDC15	2.34496e-07	1.45849e-07	1
54765	TRIM44	149603	RNF187	5.80972e-10	6.30779e-08	1
54765	TRIM44	10367	CBARA1	4.15178e-09	0.216793	0.783207
54765	TRIM44	55143	CDCA8	8.36919e-08	1.00269e-06	0.999999
54765	TRIM44	55133	SRBD1	3.72812e-10	0.00298091	0.997019
54765	TRIM44	582	BBS1	1.39613e-11	0.108437	0.891563
54765	TRIM44	221154	EFHA1	5.48131e-09	0.0577928	0.942207
54765	TRIM44	27241	BBS9	3.11958e-11	0.000265661	0.999734
54765	TRIM44	10116	FEM1B	5.84224e-14	1.40725e-05	0.999986
54765	TRIM44	153733	CCDC112	6.4819e-07	6.33137e-05	0.999936
54765	TRIM44	91107	TRIM47	1.16727e-07	6.87297e-08	1
54765	TRIM44	56987	BBX	1.75589e-05	0.168922	0.83106
54765	TRIM44	79830	ZMYM1	2.4941e-07	0.0170829	0.982917
54765	TRIM44	79101	TAF1D	1.86484e-06	0.00124756	0.998751
54765	TRIM44	374860	ANKRD30B	0.1939	4.91353e-05	0.806051
54765	TRIM44	80279	CDK5RAP3	1.39566e-07	0.240615	0.759385
54765	TRIM44	9013	TAF1C	4.92696e-10	0.000439129	0.999561
54765	TRIM44	81559	TRIM11	5.90169e-15	1.91345e-06	0.999998
54765	TRIM44	55471	C2orf56	9.93329e-08	0.00439291	0.995607
54765	TRIM44	9014	TAF1B	1.84166e-11	2.41578e-05	0.999976
54765	TRIM44	115948	CCDC151	6.74537e-06	1.58472e-05	0.999977
54765	TRIM44	54934	C12orf41	4.66107e-07	0.000448271	0.999551
84669	USP32	4833	NME4	1.87106e-05	0.173975	0.826007
9502	XAGE2	58525	WIZ	2.18549e-15	1.42223e-08	1
9502	XAGE2	79813	EHMT1	6.88347e-14	1.15255e-06	0.999999
9502	XAGE2	7064	THOP1	4.09213e-10	0.145188	0.854812
9502	XAGE2	10919	EHMT2	7.93565e-12	1.11093e-06	0.999999
9502	XAGE2	84146	ZNF644	1.34955e-10	4.09139e-07	1
9502	XAGE2	64395	GMCL1	1.43397e-06	0.00209718	0.997901
6375	XCL1	79633	FAT4	1.60275e-11	0.00473661	0.995263
6375	XCL1	3309	HSPA5	1.17883e-16	0.24653	0.75347
6375	XCL1	10381	TUBB3	4.23175e-14	0.0642062	0.935794
6375	XCL1	347688	TUBB8	2.67462e-15	0.0327892	0.967211
29799	YPEL1	29966	STRN3	4.56054e-13	0.235112	0.764888
29799	YPEL1	29888	STRN4	6.54443e-12	0.0242762	0.975724
29799	YPEL1	25827	FBXL2	0.0041716	7.75508e-07	0.995828
29799	YPEL1	84961	FBXL20	0.00782112	0.000133368	0.992046
29799	YPEL1	55917	CTTNBP2NL	1.97152e-11	1.22565e-05	0.999988
284273	ZADH2	1629	DBT	1.56158e-10	0.0119243	0.988076
284273	ZADH2	83696	TRAPPC9	8.08179e-12	0.21175	0.78825
284273	ZADH2	8379	MAD1L1	7.92241e-08	0.000531835	0.999468
284273	ZADH2	7109	TRAPPC10	9.28145e-15	0.0470971	0.952903
284273	ZADH2	891	CCNB1	2.32368e-07	0.0364162	0.963584
284273	ZADH2	55262	C7orf43	2.37034e-08	0.0395194	0.960481
153579	BTNL9	9883	POM121	6.36151e-09	0.243431	0.756569
153579	BTNL9	9044	BTAF1	1.682e-12	0.000110358	0.99989
153579	BTNL9	201266	SLC39A11	1.28974e-07	0.0325017	0.967498
153579	BTNL9	23066	CAND2	1.69855e-13	0.0758749	0.924125
153579	BTNL9	27032	ATP2C1	2.65208e-13	0.122801	0.877199
153579	BTNL9	79943	ZNF696	5.86213e-05	0.0510143	0.948927
153579	BTNL9	8672	EIF4G3	1.665e-09	0.00644594	0.993554
153579	BTNL9	79143	MBOAT7	0.00397223	0.0597529	0.936275
153579	BTNL9	1967	EIF2B1	7.12083e-11	0.00072456	0.999275
153579	BTNL9	23064	SETX	3.87087e-11	0.00617851	0.993821
153579	BTNL9	23061	TBC1D9B	5.99654e-14	0.016691	0.983309
153579	BTNL9	491	ATP2B2	1.37019e-09	0.166829	0.833171
153579	BTNL9	8890	EIF2B4	4.36233e-15	5.20785e-05	0.999948
153579	BTNL9	54521	WDR44	1.20096e-11	0.0108396	0.98916
153579	BTNL9	8500	PPFIA1	9.05057e-12	2.5418e-05	0.999975
153579	BTNL9	8541	PPFIA3	3.0195e-05	0.00421488	0.995755
153579	BTNL9	28969	BZW2	1.42038e-13	0.0448803	0.95512
153579	BTNL9	10526	IPO8	3.17885e-14	0.14069	0.85931
153579	BTNL9	80210	ARMC9	3.41155e-09	3.17934e-07	1
153579	BTNL9	55027	HEATR3	6.13656e-14	0.00154473	0.998455
153579	BTNL9	9344	TAOK2	1.69161e-09	0.000212098	0.999788
153579	BTNL9	9928	KIF14	6.586e-07	0.0274366	0.972563
153579	BTNL9	30000	TNPO2	1.28563e-11	0.00455741	0.995443
153579	BTNL9	55705	IPO9	1.54431e-13	0.0399767	0.960023
153579	BTNL9	5824	PEX19	1.33999e-15	0.000273633	0.999726
153579	BTNL9	113174	SAAL1	3.82045e-16	0.00303093	0.996969
153579	BTNL9	57650	KIAA1524	2.33606e-13	0.00622309	0.993777
153579	BTNL9	81624	DIAPH3	6.5037e-11	0.000451842	0.999548
153579	BTNL9	64151	NCAPG	1.8678e-13	0.219901	0.780099
153579	BTNL9	64328	XPO4	1.04186e-10	0.00212471	0.997875
153579	BTNL9	728642	CDK11A	6.18408e-11	1.67231e-08	1
153579	BTNL9	984	CDK11B	5.54448e-15	0.000188648	0.999811
153579	BTNL9	57724	EPG5	4.11039e-10	2.25795e-05	0.999977
153579	BTNL9	23310	NCAPD3	4.00496e-17	0.0933809	0.906619
153579	BTNL9	9869	SETDB1	1.2346e-06	0.0797747	0.920224
153579	BTNL9	23039	XPO7	4.00308e-10	0.00655928	0.993441
153579	BTNL9	54960	GEMIN8	0.03159	0.0746974	0.893713
153579	BTNL9	6811	STX5	5.84915e-08	0.183893	0.816107
153579	BTNL9	23265	EXOC7	2.07351e-10	0.103491	0.896509
153579	BTNL9	64924	SLC30A5	0.000788325	0.00604633	0.993165
153579	BTNL9	9218	VAPA	2.30625e-09	0.0587273	0.941273
153579	BTNL9	58493	C9orf80	0.00018901	0.00141285	0.998398
153579	BTNL9	10274	STAG1	1.87519e-07	0.0168587	0.983141
153579	BTNL9	10735	STAG2	1.26629e-05	0.00370276	0.996285
153579	BTNL9	90826	PRMT10	1.50892e-07	4.68192e-06	0.999995
153579	BTNL9	23244	PDS5A	3.81885e-12	0.0801081	0.919892
153579	BTNL9	10827	FAM114A2	5.72053e-09	3.66001e-05	0.999963
153579	BTNL9	51194	IPO11	4.32104e-10	0.174466	0.825534
153579	BTNL9	8568	RRP1	6.38572e-12	0.0620185	0.937981
153579	BTNL9	9238	TBRG4	1.91284e-12	0.0205125	0.979488
153579	BTNL9	9373	PLAA	8.04246e-10	0.0574437	0.942556
153579	BTNL9	55969	C20orf24	0.203106	0.000813026	0.796081
153579	BTNL9	55005	RMND1	2.06338e-11	0.000629488	0.999371
153579	BTNL9	161424	C14orf21	6.78286e-13	0.0130807	0.986919
153579	BTNL9	79811	SLTM	3.55323e-10	0.0636802	0.93632
153579	BTNL9	11118	BTN3A2	0.00179324	0.00450514	0.993702
153579	BTNL9	7871	SLMAP	3.60866e-12	0.200851	0.799149
153579	BTNL9	57018	CCNL1	3.20512e-06	0.000108281	0.999889
153579	BTNL9	81669	CCNL2	4.08682e-11	5.42828e-06	0.999995
153579	BTNL9	84895	FAM73B	1.05932e-08	1.84725e-05	0.999982
153579	BTNL9	374986	FAM73A	5.23055e-07	0.00168507	0.998314
153579	BTNL9	23534	TNPO3	4.5746e-11	0.0107836	0.989216
153579	BTNL9	65123	INTS3	2.57093e-12	0.0149782	0.985022
153579	BTNL9	57703	CWC22	7.12842e-09	0.090883	0.909117
153579	BTNL9	63892	THADA	6.3188e-13	0.154502	0.845498
153579	BTNL9	55055	ZWILCH	2.82946e-05	0.00264043	0.997331
153579	BTNL9	9735	KNTC1	1.00849e-09	0.00277759	0.997222
153579	BTNL9	653519	GPR89A	1.115e-06	0.106771	0.893228
153579	BTNL9	8891	EIF2B3	7.16804e-12	0.00493197	0.995068
153579	BTNL9	23355	VPS8	4.63314e-12	2.91361e-05	0.999971
153579	BTNL9	80097	MZT2B	0.0029156	0.222751	0.774333
153579	BTNL9	8893	EIF2B5	7.66631e-11	0.0104475	0.989552
153579	BTNL9	8892	EIF2B2	4.79622e-11	0.00209984	0.9979
153579	BTNL9	24144	TFIP11	7.96801e-06	0.200821	0.799171
153579	BTNL9	1455	CSNK1G2	7.7378e-07	0.233485	0.766514
153579	BTNL9	53944	CSNK1G1	1.47648e-07	0.000220631	0.999779
153579	BTNL9	1456	CSNK1G3	3.44926e-12	0.025684	0.974316
153579	BTNL9	8536	CAMK1	3.60544e-08	0.133315	0.866685
153579	BTNL9	8496	PPFIBP1	0.00595554	0.193743	0.800301
153579	BTNL9	60509	AGBL5	0.000633613	0.000153638	0.999213
153579	BTNL9	9736	USP34	2.49135e-05	0.240632	0.759343
153579	BTNL9	10459	MAD2L2	5.2983e-06	0.0318318	0.968163
153579	BTNL9	54808	DYM	5.56784e-11	0.00333636	0.996664
153579	BTNL9	9019	MPZL1	0.00114142	0.166921	0.831938
153579	BTNL9	23214	XPO6	1.48088e-06	0.24865	0.751348
153579	BTNL9	54914	KIAA1797	0.00296203	0.0140845	0.982953
153579	BTNL9	1687	DFNA5	3.32089e-06	0.142368	0.857629
153579	BTNL9	9570	GOSR2	0.000501916	0.0653026	0.934195
153579	BTNL9	29911	HOOK2	5.45529e-08	0.0063644	0.993636
153579	BTNL9	6305	SBF1	3.5841e-10	0.0566321	0.943368
153579	BTNL9	55676	SLC30A6	2.93987e-07	0.00164189	0.998358
153579	BTNL9	9527	GOSR1	7.57391e-05	0.0623597	0.937565
153579	BTNL9	23063	WAPAL	1.51555e-06	0.20474	0.795259
153579	BTNL9	22845	DOLK	0.141128	0.004881	0.853991
153579	BTNL9	54536	EXOC6	3.45605e-07	0.0375218	0.962478
153579	BTNL9	29941	PKN3	0.00859101	0.0440311	0.947378
196441	ZFC3H1	284695	ZNF326	2.57173e-17	0.237171	0.762829
196441	ZFC3H1	6124	RPL4	4.77028e-28	0.0399499	0.96005
196441	ZFC3H1	9730	VPRBP	1.24181e-11	0.0107544	0.989246
196441	ZFC3H1	404734	ANKHD1-EIF4EBP3	7.14197e-09	0.00189157	0.998108
196441	ZFC3H1	55037	PTCD3	5.07744e-10	0.218098	0.781902
196441	ZFC3H1	124245	ZC3H18	7.28566e-22	0.00451301	0.995487
196441	ZFC3H1	56950	SMYD2	3.48392e-11	4.71336e-07	1
196441	ZFC3H1	23216	TBC1D1	2.31757e-07	2.48027e-05	0.999975
196441	ZFC3H1	56252	YLPM1	2.25515e-16	0.192192	0.807808
196441	ZFC3H1	55844	PPP2R2D	9.29894e-14	0.0857025	0.914298
196441	ZFC3H1	55132	LARP1B	2.94781e-09	0.222604	0.777396
196441	ZFC3H1	64969	MRPS5	1.43599e-13	0.179534	0.820466
196441	ZFC3H1	5523	PPP2R3A	0.000911238	5.20926e-05	0.999037
196441	ZFC3H1	64960	MRPS15	1.06261e-13	0.224823	0.775177
196441	ZFC3H1	51593	SRRT	4.64951e-15	0.00138905	0.998611
196441	ZFC3H1	138199	C9orf41	8.00143e-12	6.2461e-07	0.999999
196441	ZFC3H1	4343	MOV10	1.05741e-13	0.101498	0.898502
196441	ZFC3H1	79871	RPAP2	4.86769e-10	0.140268	0.859732
196441	ZFC3H1	51535	PPHLN1	1.8026e-07	0.000333026	0.999667
196441	ZFC3H1	5601	MAPK9	3.44451e-12	0.00011638	0.999884
196441	ZFC3H1	51684	SUFU	4.36513e-13	2.65437e-05	0.999973
196441	ZFC3H1	6905	TBCE	1.77191e-06	0.00068033	0.999318
196441	ZFC3H1	64963	MRPS11	4.62873e-10	0.152077	0.847923
196441	ZFC3H1	51081	MRPS7	2.17631e-15	0.107585	0.892415
196441	ZFC3H1	64951	MRPS24	1.8384e-12	0.0591672	0.940833
196441	ZFC3H1	343069	HNRNPCL1	6.22054e-11	0.230014	0.769986
196441	ZFC3H1	2072	ERCC4	3.75397e-06	0.00455187	0.995444
196441	ZFC3H1	7170	TPM3	1.62784e-27	2.68769e-06	0.999997
196441	ZFC3H1	26259	FBXW8	9.68986e-06	0.00606339	0.993927
196441	ZFC3H1	6431	SRSF6	1.21917e-24	0.0243073	0.975693
196441	ZFC3H1	55170	PRMT6	2.82146e-08	0.0186499	0.98135
196441	ZFC3H1	23404	EXOSC2	1.71693e-19	0.000128659	0.999871
196441	ZFC3H1	27349	MCAT	6.60303e-11	0.246359	0.753641
196441	ZFC3H1	7884	SLBP	0.00170459	7.06248e-05	0.998225
196441	ZFC3H1	90806	ANGEL2	1.07484e-06	0.0064634	0.993536
196441	ZFC3H1	5515	PPP2CA	2.74347e-12	0.0475559	0.952444
196441	ZFC3H1	51184	GPN3	0.000641849	0.241011	0.758347
196441	ZFC3H1	112936	VPS26B	5.68397e-05	0.127087	0.872856
196441	ZFC3H1	129831	RBM45	0.0577482	0.0855333	0.856718
127795	C1orf87	5116	PCNT	2.75402e-09	0.000204046	0.999796
127795	C1orf87	10142	AKAP9	1.26813e-13	0.00800868	0.991991
127795	C1orf87	100134230	LOC100134230	1.78799e-09	0.0295812	0.970419
127795	C1orf87	55755	CDK5RAP2	7.66107e-11	7.79916e-06	0.999992
127795	C1orf87	27131	SNX5	1.43586e-11	1.7602e-06	0.999998
127795	C1orf87	6642	SNX1	6.11728e-14	9.0993e-06	0.999991
127795	C1orf87	6643	SNX2	1.39589e-14	2.93346e-05	0.999971
127795	C1orf87	55844	PPP2R2D	1.79109e-11	0.204592	0.795408
127795	C1orf87	8925	HERC1	1.96318e-13	0.00941	0.99059
127795	C1orf87	5495	PPM1B	4.3374e-13	0.195286	0.804714
127795	C1orf87	220296	HEPACAM	0.0255245	1.91388e-10	0.974475
127795	C1orf87	23098	SARM1	9.42097e-09	0.000457185	0.999543
152816	C4orf26	4041	LRP5	9.13944e-06	0.116212	0.883779
152816	C4orf26	79711	IPO4	7.50671e-16	0.15138	0.84862
152816	C4orf26	7156	TOP3A	7.67891e-10	0.00395452	0.996045
152816	C4orf26	285966	FAM115C	7.64829e-09	0.000615073	0.999385
152816	C4orf26	23203	PMPCA	1.99406e-14	0.00930528	0.990695
152816	C4orf26	27031	NPHP3	3.89673e-09	0.000833507	0.999166
152816	C4orf26	9581	PREPL	1.34905e-13	0.00366899	0.996331
152816	C4orf26	9512	PMPCB	1.20455e-13	0.00205086	0.997949
152816	C4orf26	23178	PASK	3.95847e-13	0.219872	0.780128
152816	C4orf26	4126	MANBA	1.36671e-11	0.133414	0.866586
152816	C4orf26	2200	FBN1	0.00071907	3.47572e-05	0.999246
152816	C4orf26	10190	TXNDC9	3.9398e-09	0.241348	0.758652
152816	C4orf26	138199	C9orf41	5.51535e-12	3.46681e-05	0.999965
152816	C4orf26	5082	PDCL	1.25653e-07	0.187906	0.812094
152816	C4orf26	65094	JMJD4	8.24846e-06	0.000730238	0.999262
152816	C4orf26	9497	SLC4A7	5.53421e-10	0.00198126	0.998019
152816	C4orf26	26133	TRPC4AP	3.69597e-08	0.000941314	0.999059
152816	C4orf26	9778	KIAA0232	2.83572e-06	0.165551	0.834446
152816	C4orf26	57182	ANKRD50	0.000378089	0.002896	0.996726
152816	C4orf26	254552	NUDT8	9.6674e-10	1.33981e-06	0.999999
152816	C4orf26	2719	GPC3	0.00185584	0.0111506	0.986994
152816	C4orf26	23382	AHCYL2	4.21542e-14	0.165854	0.834146
152816	C4orf26	145864	HAPLN3	3.76809e-06	0.000703202	0.999293
152816	C4orf26	9453	GGPS1	4.28538e-09	0.00896305	0.991037
152816	C4orf26	9061	PAPSS1	4.80632e-10	0.00569215	0.994308
152816	C4orf26	8425	LTBP4	0.00760262	0.199169	0.793228
152816	C4orf26	23324	MAN2B2	0.014231	0.019419	0.96635
152816	C4orf26	10654	PMVK	0.110612	0.0436063	0.845782
152816	C4orf26	163033	ZNF579	6.22995e-09	0.10274	0.89726
441150	C6orf226	5191	PEX7	5.67506e-09	5.43585e-11	1
441150	C6orf226	30	ACAA1	1.46304e-16	2.33848e-09	1
441150	C6orf226	5264	PHYH	7.76061e-16	5.64671e-12	1
23500	DAAM2	7314	UBB	5.35323e-12	0.0419903	0.95801
23500	DAAM2	55366	LGR4	8.33657e-07	0.163186	0.836813
23500	DAAM2	84901	NFATC2IP	1.51223e-10	7.3165e-08	1
23500	DAAM2	4246	SCGB2A1	5.90642e-05	0.00654384	0.993397
51077	FCF1	5650	KLK7	2.7353e-07	0.00086581	0.999134
51077	FCF1	83481	EPPK1	4.38112e-13	0.0199905	0.980009
51077	FCF1	23650	TRIM29	3.37426e-12	0.000107502	0.999892
51077	FCF1	3713	IVL	1.83378e-13	0.000228274	0.999772
51077	FCF1	3034	HAL	1.17047e-11	0.0342374	0.965763
51077	FCF1	51806	CALML5	8.0661e-12	0.00364004	0.99636
51077	FCF1	2125	EVPL	6.64632e-09	0.000114637	0.999885
51077	FCF1	5493	PPL	5.81107e-11	5.02512e-05	0.99995
51077	FCF1	4199	ME1	9.19295e-10	0.0736283	0.926372
51077	FCF1	374897	SBSN	8.66295e-13	0.0695321	0.930468
51077	FCF1	151516	ASPRV1	3.20244e-06	0.0326528	0.967344
51077	FCF1	11219	TREX2	5.95046e-05	0.000178547	0.999762
51077	FCF1	653499	LGALS7B	5.27613e-14	0.243794	0.756206
51077	FCF1	5268	SERPINB5	5.74536e-09	0.000111154	0.999889
51077	FCF1	29108	PYCARD	0.000215831	0.000339761	0.999444
51077	FCF1	5317	PKP1	2.50943e-12	0.0536973	0.946303
51077	FCF1	6820	SULT2B1	3.16614e-07	0.000134352	0.999865
51077	FCF1	79983	POF1B	3.33034e-14	0.0155171	0.984483
51077	FCF1	2312	FLG	1.09881e-16	0.00482158	0.995178
51077	FCF1	145264	SERPINA12	3.23778e-12	0.000289469	0.999711
51077	FCF1	8909	ENDOU	2.07692e-05	8.64086e-05	0.999893
51077	FCF1	822	CAPG	1.0788e-05	0.0716557	0.928333
51077	FCF1	5869	RAB5B	0.0034562	0.000143972	0.9964
51077	FCF1	121214	SDR9C7	1.74916e-06	0.0318785	0.96812
51077	FCF1	5275	SERPINB13	1.20615e-10	0.107462	0.892538
51077	FCF1	23581	CASP14	9.34439e-15	0.0830598	0.91694
51077	FCF1	55	ACPP	5.03067e-06	0.203701	0.796294
51077	FCF1	3557	IL1RN	7.11469e-11	0.0154528	0.984547
51077	FCF1	642	BLMH	1.6669e-16	0.10943	0.89057
51077	FCF1	242	ALOX12B	2.39223e-09	0.225122	0.774878
51077	FCF1	5055	SERPINB2	7.61625e-06	0.00987284	0.99012
51077	FCF1	1410	CRYAB	3.8197e-07	0.0107544	0.989245
51077	FCF1	3958	LGALS3	7.49866e-15	0.17165	0.82835
51077	FCF1	5271	SERPINB8	0.00781184	0.0139453	0.978243
51077	FCF1	11187	PKP3	1.36364e-09	0.113541	0.886459
51077	FCF1	342897	NCCRP1	3.00827e-10	0.136698	0.863302
51077	FCF1	5655	KLK10	0.000195678	0.0168687	0.982936
51077	FCF1	93099	DMKN	0.000347322	0.00345961	0.996193
51077	FCF1	55432	YOD1	0.00252127	0.00145525	0.996023
51077	FCF1	448834	KPRP	3.43951e-07	0.0534778	0.946522
2272	FHIT	9107	MTMR6	1.82879e-07	0.00265711	0.997343
81792	ADAMTS12	197131	UBR1	1.63211e-14	0.00270961	0.99729
81792	ADAMTS12	11328	FKBP9	1.99678e-10	0.00547826	0.994522
81792	ADAMTS12	6670	SP3	0.000492508	0.0548041	0.944703
81792	ADAMTS12	5494	PPM1A	3.74421e-09	0.000557647	0.999442
81792	ADAMTS12	54861	SNRK	3.42345e-10	1.61783e-08	1
81792	ADAMTS12	7392	USF2	0.00238289	3.2884e-05	0.997584
81792	ADAMTS12	7391	USF1	1.31464e-05	6.15237e-06	0.999981
93611	FBXO44	8454	CUL1	4.43885e-15	0.0181133	0.981887
93611	FBXO44	53340	SPA17	3.49798e-05	3.54509e-05	0.99993
2246	FGF1	23199	KIAA0182	2.93434e-10	1.43901e-05	0.999986
2246	FGF1	133584	EGFLAM	0.000689357	1.80892e-05	0.999293
2246	FGF1	23186	RCOR1	7.14586e-13	0.0790238	0.920976
2246	FGF1	2817	GPC1	8.11281e-06	2.03443e-05	0.999972
2246	FGF1	2719	GPC3	0.0110121	0.0524836	0.936504
2246	FGF1	7049	TGFBR3	8.59938e-09	0.000511824	0.999488
2246	FGF1	6385	SDC4	0.000539886	3.53079e-05	0.999425
2246	FGF1	10363	HMG20A	0.00101433	0.000280967	0.998705
2255	FGF10	3024	HIST1H1A	5.84209e-09	0.00172954	0.99827
2255	FGF10	51121	RPL26L1	9.12961e-17	0.143841	0.856159
2255	FGF10	23411	SIRT1	1.43374e-11	0.228378	0.771622
2255	FGF10	3698	ITIH2	8.86003e-06	0.0112675	0.988724
388965	FUNDC2P2	65991	FUNDC2	4.17753e-09	5.26463e-08	1
388965	FUNDC2P2	139341	FUNDC1	6.42514e-05	1.80127e-07	0.999936
134266	GRPEL2	1629	DBT	1.60218e-10	0.000127719	0.999872
134266	GRPEL2	79133	C20orf7	0.00452013	0.0626852	0.932795
134266	GRPEL2	154791	C7orf55	0.183409	0.00158621	0.815005
54518	APBB1IP	57475	PLEKHH1	1.98679e-10	1.07472e-07	1
54518	APBB1IP	312	ANXA13	0.000502124	0.00299315	0.996505
3605	IL17A	478	ATP1A3	9.81643e-19	0.192256	0.807744
3605	IL17A	54878	DPP8	2.70077e-09	0.00516614	0.994834
3605	IL17A	83752	LONP2	3.86314e-10	0.00120642	0.998794
3605	IL17A	3558	IL2	8.37735e-15	9.89136e-11	1
3605	IL17A	79770	TXNDC15	3.0191e-06	0.0278087	0.972188
51561	IL23A	25900	IFFO1	0.0865991	0.009352	0.904049
51561	IL23A	10193	RNF41	0.00141848	0.00313524	0.995446
84063	KIRREL2	1373	CPS1	1.18476e-12	0.0855994	0.914401
84063	KIRREL2	3309	HSPA5	2.32828e-16	0.217039	0.782961
84063	KIRREL2	80204	FBXO11	3.47321e-09	0.0119491	0.988051
84063	KIRREL2	6790	AURKA	2.17484e-06	0.117952	0.882046
84063	KIRREL2	4126	MANBA	1.12507e-10	0.228229	0.771771
84063	KIRREL2	7428	VHL	3.65285e-07	0.000413776	0.999586
22998	LIMCH1	80311	KLHL15	6.77306e-11	0.0355234	0.964477
51326	ARL17A	2686	GGT7	1.5569e-16	0.209853	0.790147
55168	MRPS18A	54148	MRPL39	1.00254e-24	0.0461584	0.953842
55168	MRPS18A	64975	MRPL41	2.44587e-14	0.0963563	0.903644
55168	MRPS18A	57129	MRPL47	1.53406e-22	0.00103019	0.99897
55168	MRPS18A	4904	YBX1	2.32718e-29	0.0245306	0.975469
55168	MRPS18A	115416	C7orf30	6.93582e-13	0.0296014	0.970399
55168	MRPS18A	10884	MRPS30	1.33143e-21	0.00242361	0.997576
80097	MZT2B	10844	TUBGCP2	1.62165e-16	3.54069e-06	0.999996
80097	MZT2B	7283	TUBG1	1.61986e-08	0.00624472	0.993755
80097	MZT2B	114791	TUBGCP5	2.54848e-16	4.54112e-10	1
80097	MZT2B	10426	TUBGCP3	4.49908e-13	3.69906e-05	0.999963
80097	MZT2B	85378	TUBGCP6	3.8672e-12	5.61201e-06	0.999994
80097	MZT2B	27229	TUBGCP4	1.85032e-09	7.38834e-06	0.999993
80097	MZT2B	29922	NME7	9.14753e-11	0.00347638	0.996524
80097	MZT2B	3959	LGALS3BP	5.41e-22	0.00151592	0.998484
80023	NRSN2	128486	FITM2	0.010581	0.0802828	0.909136
80023	NRSN2	80097	MZT2B	2.86005e-05	0.00327559	0.996696
100527963	PMF1-BGLAP	11243	PMF1	1.00858e-12	3.98285e-12	1
100527963	PMF1-BGLAP	54557	SGTB	0.000196745	0.000206579	0.999597
100527963	PMF1-BGLAP	54764	ZRANB1	7.85716e-05	3.54594e-08	0.999921
100527963	PMF1-BGLAP	56270	WDR45L	8.19539e-09	0.0577635	0.942237
100527963	PMF1-BGLAP	8443	GNPAT	3.23627e-13	0.0014029	0.998597
100527963	PMF1-BGLAP	10269	ZMPSTE24	0.040469	0.0469014	0.91263
100527963	PMF1-BGLAP	54918	CMTM6	0.000185374	0.247364	0.752451
100527963	PMF1-BGLAP	137682	C8orf38	0.0116904	5.09726e-05	0.988259
118471	PRAP1	90070	LACRT	3.37054e-05	0.0158599	0.984106
118471	PRAP1	962	CD48	3.90204e-08	7.11045e-07	0.999999
81876	RAB1B	2664	GDI1	3.47565e-23	9.15927e-07	0.999999
81876	RAB1B	2665	GDI2	7.19122e-15	0.001063	0.998937
81876	RAB1B	51762	RAB8B	3.16573e-06	4.23011e-06	0.999993
81876	RAB1B	1122	CHML	5.95098e-10	0.000198191	0.999802
81876	RAB1B	1121	CHM	8.7074e-14	0.000251588	0.999748
81876	RAB1B	5875	RABGGTA	3.42265e-13	0.00932681	0.990673
10981	RAB32	8218	CLTCL1	3.97981e-11	0.0522231	0.947777
10981	RAB32	1122	CHML	1.92698e-09	0.000277802	0.999722
10981	RAB32	1121	CHM	1.75313e-13	0.00395689	0.996043
10981	RAB32	2664	GDI1	9.4632e-24	9.19418e-07	0.999999
10981	RAB32	23682	RAB38	1.66888e-09	4.8632e-12	1
10981	RAB32	5875	RABGGTA	1.10819e-10	0.110291	0.889709
6142	RPL18A	80135	RPF1	4.28465e-19	0.0564106	0.943589
6142	RPL18A	6130	RPL7A	7.82292e-38	0.135187	0.864813
6142	RPL18A	64848	YTHDC2	2.48022e-12	0.092295	0.907705
6142	RPL18A	10775	POP4	0.000490018	0.0884023	0.911108
6142	RPL18A	57062	DDX24	2.03596e-13	0.00804736	0.991953
6142	RPL18A	117246	FTSJ3	6.34166e-33	0.134454	0.865546
6142	RPL18A	6122	RPL3	3.39802e-33	0.100927	0.899073
6142	RPL18A	22984	PDCD11	1.36879e-27	0.0128837	0.987116
6142	RPL18A	64412	GZF1	6.50839e-06	0.197216	0.802777
6142	RPL18A	6780	STAU1	9.50221e-22	0.174308	0.825692
6142	RPL18A	7259	TSPYL1	1.02975e-30	0.0160657	0.983934
6142	RPL18A	22907	DHX30	7.80298e-15	0.220977	0.779023
6142	RPL18A	54606	DDX56	4.63645e-18	0.151134	0.848866
6142	RPL18A	9816	URB2	5.20066e-10	0.0890717	0.910928
6142	RPL18A	55661	DDX27	1.79285e-12	0.169613	0.830387
6142	RPL18A	10153	CEBPZ	2.19613e-12	0.0195152	0.980485
6142	RPL18A	26156	RSL1D1	9.22144e-32	0.0850339	0.914966
6142	RPL18A	64794	DDX31	4.66698e-18	0.0335657	0.966434
6142	RPL18A	23598	PATZ1	3.63089e-07	0.136078	0.863922
6142	RPL18A	57109	REXO4	1.94491e-31	0.0502855	0.949715
6142	RPL18A	9875	URB1	2.14717e-09	0.00456916	0.995431
6142	RPL18A	23378	RRP8	9.18973e-30	0.0164018	0.983598
6142	RPL18A	65265	C8orf33	2.34729e-05	0.119656	0.880321
6142	RPL18A	54665	RSBN1	5.46365e-24	0.0968559	0.903144
6142	RPL18A	54881	TEX10	1.16789e-11	0.145774	0.854226
6142	RPL18A	7270	TTF1	3.77534e-09	0.0585444	0.941456
6142	RPL18A	55646	LYAR	1.97076e-35	0.189192	0.810808
6142	RPL18A	81627	TRMT1L	2.10716e-08	0.0256792	0.974321
6142	RPL18A	4839	NOP2	1.58699e-31	0.154321	0.845679
6142	RPL18A	6730	SRP68	3.60683e-30	0.148115	0.851885
6142	RPL18A	56829	ZC3HAV1	6.69727e-32	0.0489114	0.951089
6142	RPL18A	29889	GNL2	5.484e-29	0.116727	0.883273
6142	RPL18A	9790	BMS1	2.9079e-10	0.0666499	0.93335
6142	RPL18A	29997	GLTSCR2	1.51728e-25	0.178225	0.821775
6142	RPL18A	84864	MINA	1.95839e-09	0.238554	0.761446
6142	RPL18A	64318	NOC3L	1.09915e-11	0.0241248	0.975875
6142	RPL18A	55299	BRIX1	6.30015e-15	0.152237	0.847763
6142	RPL18A	79039	DDX54	2.10656e-11	0.0730911	0.926909
6142	RPL18A	79682	MLF1IP	7.65783e-24	0.0138054	0.986195
6142	RPL18A	9933	KIAA0020	3.33507e-26	0.0138207	0.986179
6142	RPL18A	6161	RPL32	7.123e-20	0.117445	0.882555
6142	RPL18A	54989	ZNF770	3.94436e-08	0.100478	0.899522
6142	RPL18A	25871	C3orf17	3.69692e-14	0.113552	0.886448
6142	RPL18A	79101	TAF1D	5.80203e-06	0.00216174	0.997832
6142	RPL18A	6137	RPL13	4.17263e-31	0.0738849	0.926115
6142	RPL18A	8899	PRPF4B	9.92137e-15	0.113415	0.886585
6142	RPL18A	134430	WDR36	0.000273548	0.0598722	0.939854
6142	RPL18A	317781	DDX51	1.95795e-10	0.0851625	0.914838
6142	RPL18A	692312	PPAN-P2RY11	3.0267e-18	0.0682103	0.93179
6142	RPL18A	6431	SRSF6	1.01755e-28	0.129816	0.870184
6142	RPL18A	79670	ZCCHC6	5.15637e-09	0.0375161	0.962484
6142	RPL18A	64061	TSPYL2	1.27976e-05	0.00148133	0.998506
6142	RPL18A	6156	RPL30	5.09704e-29	0.232491	0.767509
6142	RPL18A	56987	BBX	2.15423e-17	0.138054	0.861946
6142	RPL18A	9013	TAF1C	2.35283e-09	0.00506254	0.994937
6142	RPL18A	55133	SRBD1	0.000219476	0.0506264	0.949154
6142	RPL18A	115509	ZNF689	3.49602e-21	0.0101749	0.989825
10094	ARPC3	10109	ARPC2	1.9188e-12	0.00350757	0.996492
10094	ARPC3	10552	ARPC1A	7.91703e-28	0.0258796	0.97412
10094	ARPC3	81873	ARPC5L	2.68557e-15	0.0305076	0.969492
10094	ARPC3	23277	KIAA0664	2.03215e-14	0.00427653	0.995723
10094	ARPC3	10097	ACTR2	3.36883e-12	0.0247445	0.975255
10094	ARPC3	85440	DOCK7	1.23322e-14	0.00626512	0.993735
10094	ARPC3	81704	DOCK8	1.81958e-18	0.000132356	0.999868
10094	ARPC3	57180	ACTR3B	5.58637e-24	1.88451e-05	0.999981
10094	ARPC3	10096	ACTR3	7.82962e-29	0.000158982	0.999841
10094	ARPC3	57631	LRCH2	2.82769e-09	0.00125963	0.99874
10094	ARPC3	2592	GALT	2.24854e-12	0.130453	0.869547
6202	RPS8	51574	LARP7	5.21305e-27	0.0463613	0.953639
6202	RPS8	6154	RPL26	8.65652e-35	0.131888	0.868112
6202	RPS8	4904	YBX1	5.78138e-32	0.0892687	0.910731
6202	RPS8	6130	RPL7A	9.47374e-31	0.244645	0.755355
6202	RPS8	10992	SF3B2	1.62437e-13	0.156521	0.843479
6202	RPS8	79759	ZNF668	1.13811e-21	0.129668	0.870332
6202	RPS8	1736	DKC1	1.91622e-29	0.119751	0.880249
6202	RPS8	79711	IPO4	1.26045e-15	0.0151253	0.984875
6202	RPS8	84311	MRPL45	2.62998e-10	0.118714	0.881286
6202	RPS8	221785	ZNF498	4.23399e-08	0.117322	0.882678
6202	RPS8	26156	RSL1D1	1.98207e-34	0.225148	0.774852
6202	RPS8	57109	REXO4	3.04465e-29	0.217798	0.782202
6202	RPS8	65005	MRPL9	3.91342e-13	0.0617087	0.938291
6202	RPS8	64983	MRPL32	0.00239504	0.154777	0.842828
6202	RPS8	56829	ZC3HAV1	7.31477e-32	0.056818	0.943182
6202	RPS8	64976	MRPL40	2.46605e-09	0.189905	0.810095
6202	RPS8	65008	MRPL1	1.39714e-10	0.0671663	0.932834
6202	RPS8	29093	MRPL22	2.76737e-13	0.144785	0.855215
6202	RPS8	64969	MRPS5	8.91485e-32	0.194717	0.805283
6202	RPS8	79590	MRPL24	7.5183e-11	0.0907335	0.909266
6202	RPS8	740	MRPL49	9.88483e-26	0.227577	0.772423
6202	RPS8	65080	MRPL44	4.2567e-09	0.191159	0.808841
6202	RPS8	64965	MRPS9	2.87399e-34	0.158198	0.841802
6202	RPS8	64978	MRPL38	5.25083e-32	0.0225355	0.977465
6202	RPS8	10523	CHERP	2.15355e-12	0.161616	0.838384
6202	RPS8	51650	MRPS33	3.07719e-13	0.218285	0.781715
6202	RPS8	23029	RBM34	1.31855e-28	0.0828113	0.917189
6202	RPS8	64963	MRPS11	2.11096e-25	0.210857	0.789143
6202	RPS8	57129	MRPL47	3.41196e-28	0.00838098	0.991619
6202	RPS8	54948	MRPL16	5.58635e-10	0.0856563	0.914344
6202	RPS8	64951	MRPS24	6.33595e-28	0.192129	0.807871
6202	RPS8	9841	ZBTB24	0.0524416	0.120473	0.827085
6202	RPS8	9933	KIAA0020	9.21986e-28	0.0616941	0.938306
6202	RPS8	9801	MRPL19	3.71141e-13	0.20841	0.79159
6202	RPS8	3396	ICT1	7.90624e-14	0.189553	0.810447
6202	RPS8	6156	RPL30	1.07423e-32	0.238721	0.761279
6202	RPS8	29088	MRPL15	5.30418e-15	0.129095	0.870905
6202	RPS8	10884	MRPS30	1.89208e-30	0.0264983	0.973502
53340	SPA17	5577	PRKAR2B	1.07105e-10	0.00525549	0.994745
53340	SPA17	140465	MYL6B	4.42231e-15	0.110109	0.889891
53340	SPA17	84455	EFCAB7	5.47052e-10	2.56717e-08	1
53340	SPA17	23032	USP33	6.83342e-07	0.141986	0.858013
7077	TIMP2	7078	TIMP3	0.0838769	0.045109	0.871014
7077	TIMP2	2235	FECH	4.32674e-11	0.000411632	0.999588
7077	TIMP2	9204	ZMYM6	1.76569e-09	0.0180011	0.981999
121793	C13orf16	80762	NDFIP1	0.00125723	0.180449	0.818294
121793	C13orf16	54407	SLC38A2	5.96991e-09	0.212486	0.787514
121793	C13orf16	28982	FLVCR1	5.28151e-07	0.0812387	0.918761
121793	C13orf16	9026	HIP1R	1.12858e-09	0.000481268	0.999519
121793	C13orf16	1861	TOR1A	1.48663e-09	0.000267981	0.999732
121793	C13orf16	9497	SLC4A7	1.35908e-10	0.00155528	0.998445
121793	C13orf16	55117	SLC6A15	1.44814e-15	0.221369	0.778631
121793	C13orf16	5805	PTS	0.000115069	3.57382e-05	0.999849
121793	C13orf16	55240	STEAP3	9.16377e-06	0.0520043	0.947987
121793	C13orf16	6567	SLC16A2	0.0179867	0.000564235	0.981449
121793	C13orf16	8677	STX10	0.0538762	0.0456449	0.900479
286343	C9orf150	57698	KIAA1598	5.50497e-11	3.23574e-06	0.999997
286343	C9orf150	4741	NEFM	2.69338e-10	0.000614035	0.999386
286343	C9orf150	6645	SNTB2	8.6451e-08	0.0849042	0.915096
286343	C9orf150	8476	CDC42BPA	2.51251e-10	2.20017e-08	1
286343	C9orf150	9578	CDC42BPB	1.88432e-10	8.14864e-08	1
286343	C9orf150	23219	FBXO28	8.03291e-13	2.4289e-05	0.999976
286343	C9orf150	3297	HSF1	5.38109e-07	9.15306e-05	0.999908
286343	C9orf150	9342	SNAP29	6.68773e-13	0.100819	0.899181
9071	CLDN10	11101	ATE1	1.18466e-13	0.00536209	0.994638
9071	CLDN10	2246	FGF1	2.02965e-05	0.000408486	0.999571
51503	CWC15	23411	SIRT1	6.12073e-13	0.0569271	0.943073
51503	CWC15	56259	CTNNBL1	7.77817e-09	6.36857e-05	0.999936
51503	CWC15	23408	SIRT5	7.72106e-05	0.016019	0.983904
116159	CYYR1	9223	MAGI1	4.25611e-08	0.0836595	0.91634
116159	CYYR1	10413	YAP1	1.70075e-10	0.0126388	0.987361
317749	DHRS4L2	4528	MTIF2	1.63424e-06	0.14512	0.854878
317749	DHRS4L2	10901	DHRS4	7.95712e-10	6.54963e-05	0.999935
317749	DHRS4L2	11332	ACOT7	6.5376e-14	0.0027514	0.997249
317749	DHRS4L2	728294	D2HGDH	0.221911	0.0051275	0.772961
134637	ADAT2	113179	ADAT3	3.0626e-11	2.27712e-13	1
84277	DNAJC30	4724	NDUFS4	0.0916717	0.0088865	0.899442
84277	DNAJC30	81792	ADAMTS12	0.192928	1.82461e-08	0.807072
192669	EIF2C3	3320	HSP90AA1	7.96466e-15	0.0664061	0.933594
192669	EIF2C3	664618	HSP90AB4P	1.17382e-10	9.39315e-05	0.999906
192669	EIF2C3	3327	HSP90AB3P	6.04152e-14	1.36552e-05	0.999986
192669	EIF2C3	730211	HSP90AA5P	2.88797e-08	0.000183988	0.999816
192669	EIF2C3	26985	AP3M1	4.79467e-13	0.16195	0.83805
192669	EIF2C3	8943	AP3D1	2.71048e-16	0.0104232	0.989577
192669	EIF2C3	2289	FKBP5	3.54385e-12	0.0103508	0.989649
192669	EIF2C3	8546	AP3B1	1.42144e-14	0.00357237	0.996428
192669	EIF2C3	57037	ANKMY2	3.06236e-23	0.020756	0.979244
192669	EIF2C3	79836	LONRF3	1.45797e-06	1.33918e-06	0.999997
192669	EIF2C3	29098	RANGRF	0.10082	0.00899932	0.890181
1161	ERCC8	10576	CCT2	1.82881e-21	0.00557932	0.994421
1161	ERCC8	93611	FBXO44	0.00848139	3.981e-06	0.991515
121642	ALKBH2	115948	CCDC151	8.13919e-06	1.60648e-08	0.999992
121642	ALKBH2	8867	SYNJ1	4.04366e-10	3.06125e-07	1
3080	CFHR2	3078	CFHR1	9.90387e-11	1.34453e-14	1
84940	CORO6	25886	POC1A	8.79678e-08	0.00233405	0.997666
84940	CORO6	57325	CSRP2BP	2.89037e-08	0.00612151	0.993878
84940	CORO6	55075	UACA	1.3614e-10	1.3841e-05	0.999986
84940	CORO6	10460	TACC3	1.30704e-07	0.0046436	0.995356
84940	CORO6	11078	TRIOBP	2.57134e-12	6.62277e-06	0.999993
84940	CORO6	11151	CORO1A	1.09089e-16	2.32126e-09	1
84940	CORO6	23603	CORO1C	4.37894e-24	1.05626e-07	1
84940	CORO6	57175	CORO1B	5.65433e-09	0.0017139	0.998286
84940	CORO6	4077	NBR1	4.98289e-06	0.0183554	0.98164
84940	CORO6	10318	TNIP1	2.30682e-06	0.0531114	0.946886
84940	CORO6	84108	PCGF6	1.78319e-06	0.0438228	0.956175
84940	CORO6	79269	DCAF10	1.34612e-16	0.141819	0.858181
84940	CORO6	84948	TIGD5	5.50679e-05	0.0609479	0.938997
124936	CYB5D2	57085	AGTRAP	1.15902e-07	2.4846e-07	1
124936	CYB5D2	64924	SLC30A5	1.18249e-07	0.00331981	0.99668
124936	CYB5D2	56850	GRIPAP1	5.12294e-09	0.0400413	0.959959
124936	CYB5D2	4885	NPTX2	3.01715e-11	1.21705e-06	0.999999
124936	CYB5D2	23467	NPTXR	9.90609e-08	0.00692545	0.993074
124936	CYB5D2	3983	ABLIM1	4.03738e-11	5.69401e-06	0.999994
124936	CYB5D2	5806	PTX3	2.188e-13	0.211667	0.788333
124936	CYB5D2	57542	KLHDC5	0.00476882	0.0814256	0.913806
9470	EIF4E2	26058	GIGYF2	1.0953e-12	8.88498e-07	0.999999
9470	EIF4E2	7533	YWHAH	5.84165e-30	0.000646121	0.999354
9470	EIF4E2	123283	TARSL2	3.04875e-10	0.178103	0.821897
9470	EIF4E2	56478	EIF4ENIF1	2.58595e-09	1.52526e-08	1
9470	EIF4E2	64599	GIGYF1	2.08946e-25	1.14054e-14	1
9470	EIF4E2	1979	EIF4EBP2	7.33113e-07	1.30065e-07	0.999999
9470	EIF4E2	1978	EIF4EBP1	3.55879e-08	0.204199	0.795801
10947	AP3M2	8943	AP3D1	5.54564e-15	0.00433048	0.99567
10947	AP3M2	8546	AP3B1	1.25939e-13	0.000488434	0.999512
10947	AP3M2	10239	AP3S2	0.000422863	5.28993e-05	0.999524
150368	FAM109B	4952	OCRL	4.69294e-13	9.87208e-06	0.99999
150368	FAM109B	3633	INPP5B	4.25675e-10	1.34779e-09	1
150368	FAM109B	6406	SEMG1	1.65067e-05	0.0460435	0.95394
150368	FAM109B	55111	PLEKHJ1	6.42595e-11	7.98855e-09	1
54097	FAM3B	9777	TM9SF4	2.6881e-12	0.000452211	0.999548
54097	FAM3B	4041	LRP5	3.19096e-08	0.111709	0.888291
54097	FAM3B	10651	MTX2	1.11441e-13	0.21265	0.78735
54097	FAM3B	3704	ITPA	0.000641857	0.0355267	0.963831
54097	FAM3B	84270	C9orf89	0.0091399	0.00426874	0.986591
93323	HAUS8	662	BNIP1	7.39834e-12	0.0120484	0.987952
3123	HLA-DRB1	79932	KIAA0319L	0.0067282	0.0706327	0.922639
3123	HLA-DRB1	9451	EIF2AK3	9.02685e-09	0.0826902	0.91731
3123	HLA-DRB1	5140	PDE3B	4.86444e-14	0.0799743	0.920026
3123	HLA-DRB1	100507714	LOC100507714	2.67182e-05	8.07613e-07	0.999972
3123	HLA-DRB1	3127	HLA-DRB5	1.45882e-05	6.10996e-08	0.999985
3123	HLA-DRB1	26507	CNNM1	1.61428e-07	0.00780552	0.992194
3123	HLA-DRB1	6713	SQLE	0.00296848	0.0786914	0.91834
3123	HLA-DRB1	10505	SEMA4F	2.26259e-09	0.088629	0.911371
3123	HLA-DRB1	81831	NETO2	3.99384e-09	0.158582	0.841418
3123	HLA-DRB1	83460	TMEM93	1.67672e-05	0.00193235	0.998051
3123	HLA-DRB1	284996	RNF149	1.15606e-16	0.179454	0.820546
3123	HLA-DRB1	10385	BTN2A2	0.00088626	0.0814605	0.917653
3123	HLA-DRB1	23399	CTDNEP1	0.00201568	0.171844	0.82614
51015	ISOC1	23779	ARHGAP8	5.09504e-14	0.00424752	0.995752
9452	ITM2A	479	ATP12A	2.82055e-09	0.0959227	0.904077
9452	ITM2A	3111	HLA-DOA	0.000121903	1.27491e-05	0.999865
9452	ITM2A	538	ATP7A	0.00317549	0.0251394	0.971685
9452	ITM2A	540	ATP7B	3.07914e-15	0.163136	0.836864
9452	ITM2A	23341	DNAJC16	1.34938e-12	0.0463197	0.95368
9452	ITM2A	79786	KLHL36	9.12659e-12	3.56807e-05	0.999964
9452	ITM2A	55366	LGR4	0.00834057	0.185234	0.806426
9452	ITM2A	4711	NDUFB5	2.30956e-08	0.000778151	0.999222
9452	ITM2A	89970	RSPRY1	8.11038e-11	0.0631475	0.936853
3821	KLRC1	10381	TUBB3	1.92864e-14	0.187003	0.812997
3821	KLRC1	3822	KLRC2	5.05998e-21	4.01939e-20	1
3821	KLRC1	26985	AP3M1	5.30557e-14	0.0480698	0.95193
3821	KLRC1	10947	AP3M2	1.44046e-06	0.0143322	0.985666
3821	KLRC1	23195	MDN1	4.51904e-15	0.12392	0.87608
3821	KLRC1	79937	CNTNAP3	3.95555e-11	0.00988935	0.990111
3821	KLRC1	120071	GYLTL1B	1.41809e-07	0.0159132	0.984087
3821	KLRC1	9215	LARGE	9.28626e-06	0.000265032	0.999726
3821	KLRC1	478	ATP1A3	1.07629e-17	0.16907	0.83093
3821	KLRC1	10505	SEMA4F	3.21704e-09	0.00611397	0.993886
3821	KLRC1	5362	PLXNA2	1.63195e-09	0.00783797	0.992162
3821	KLRC1	55558	PLXNA3	8.30923e-13	0.140921	0.859079
3821	KLRC1	5361	PLXNA1	7.38016e-12	0.114137	0.885863
3821	KLRC1	2180	ACSL1	6.06157e-15	0.0449166	0.955083
3821	KLRC1	9557	CHD1L	1.80115e-07	0.0149482	0.985052
3821	KLRC1	3106	HLA-B	4.53809e-16	0.115924	0.884076
3821	KLRC1	23001	WDFY3	0.000719319	0.0627579	0.936523
3821	KLRC1	10076	PTPRU	9.63829e-13	0.0346154	0.965385
3821	KLRC1	445582	POTEE	2.13159e-09	4.42203e-06	0.999996
3821	KLRC1	5066	PAM	6.19528e-14	0.0177112	0.982289
3821	KLRC1	55591	VEZT	9.4044e-10	0.000248651	0.999751
3821	KLRC1	9902	MRC2	4.11963e-08	0.203775	0.796225
3821	KLRC1	79796	ALG9	4.85687e-09	0.00716487	0.992835
3821	KLRC1	990	CDC6	9.71744e-05	0.0785483	0.921355
3821	KLRC1	25825	BACE2	0.0187963	0.0862328	0.894971
3821	KLRC1	23171	GPD1L	5.85508e-12	0.0613628	0.938637
3821	KLRC1	9917	FAM20B	5.16637e-06	0.128984	0.871011
3821	KLRC1	57622	LRFN1	2.00769e-09	0.24895	0.75105
3821	KLRC1	8459	TPST2	0.00057533	0.157894	0.841531
3821	KLRC1	23654	PLXNB2	3.32821e-12	0.216217	0.783783
3821	KLRC1	63897	HEATR6	2.33646e-13	0.0412119	0.958788
3821	KLRC1	55116	TMEM39B	0.00227153	0.0143632	0.983365
3821	KLRC1	10376	TUBA1B	1.68723e-17	0.159336	0.840664
3821	KLRC1	116442	RAB39B	0.00233885	0.200769	0.796892
3821	KLRC1	54734	RAB39	7.50834e-14	0.100437	0.899563
3821	KLRC1	26018	LRIG1	7.46186e-14	0.0909858	0.909014
3821	KLRC1	11269	DDX19B	2.95685e-16	0.0408226	0.959177
3821	KLRC1	10507	SEMA4D	0.149806	0.00221	0.847984
3821	KLRC1	56928	SPPL2B	0.000364982	0.186247	0.813388
3821	KLRC1	29071	C1GALT1C1	2.09975e-06	0.216825	0.783173
3821	KLRC1	22836	RHOBTB3	1.20849e-06	0.00466846	0.99533
3821	KLRC1	3140	MR1	9.69258e-09	0.185672	0.814328
3821	KLRC1	55326	AGPAT5	2.13748e-05	0.00361433	0.996364
3821	KLRC1	81671	VMP1	2.97234e-05	0.110607	0.889364
3821	KLRC1	8754	ADAM9	0.000267447	0.111446	0.888287
3821	KLRC1	90268	FAM105B	0.0127362	0.0739847	0.913279
3821	KLRC1	51809	GALNT7	1.11125e-09	0.0385705	0.961429
3821	KLRC1	10882	C1QL1	0.0473944	0.170473	0.782132
3821	KLRC1	5445	PON2	1.21792e-16	0.195749	0.804251
3821	KLRC1	2050	EPHB4	0.000160444	0.0340008	0.965839
3821	KLRC1	81831	NETO2	4.48433e-09	0.149784	0.850216
3821	KLRC1	9509	ADAMTS2	3.28881e-10	0.00514464	0.994855
3821	KLRC1	57555	NLGN2	6.21934e-05	0.0267424	0.973195
3821	KLRC1	8323	FZD6	0.000132017	0.00116364	0.998704
3821	KLRC1	63917	GALNT11	8.12124e-05	0.0175497	0.982369
3821	KLRC1	115209	OMA1	0.00763751	0.173686	0.818676
3821	KLRC1	94097	SFXN5	1.80241e-05	0.00116663	0.998815
3821	KLRC1	9486	CHST10	4.70353e-07	0.162318	0.837682
3821	KLRC1	57556	SEMA6A	1.65956e-06	0.005151	0.994847
3821	KLRC1	3679	ITGA7	3.40416e-08	0.00544207	0.994558
3821	KLRC1	1785	DNM2	2.68186e-14	0.187103	0.812897
3821	KLRC1	26052	DNM3	0.000181653	0.0497963	0.950022
3821	KLRC1	80185	C8orf41	0.192029	0.0104631	0.797508
3821	KLRC1	23552	CDK20	0.189231	4.10347e-05	0.810728
3821	KLRC1	10402	ST3GAL6	1.61159e-06	0.000688555	0.99931
3821	KLRC1	79072	FASTKD3	1.56491e-11	0.0355988	0.964401
3821	KLRC1	9425	CDYL	8.03988e-06	0.0551	0.944892
3821	KLRC1	92370	ACPL2	0.000138033	0.000735544	0.999126
3821	KLRC1	388650	FAM69A	1.00524e-08	0.0158083	0.984192
3821	KLRC1	29967	LRP12	0.0495279	0.042226	0.908246
3821	KLRC1	2217	FCGRT	4.06008e-08	0.103947	0.896053
3821	KLRC1	56994	CHPT1	0.000164067	0.22981	0.770026
3821	KLRC1	57463	AMIGO1	1.08155e-05	0.242051	0.757938
3821	KLRC1	2650	GCNT1	0.00869088	0.139905	0.851404
3821	KLRC1	64216	TFB2M	1.15525e-12	0.186788	0.813212
3821	KLRC1	10385	BTN2A2	4.70494e-07	0.00393846	0.996061
3821	KLRC1	10948	STARD3	6.3108e-05	0.0202373	0.9797
3821	KLRC1	26001	RNF167	4.86279e-05	0.00186745	0.998084
3821	KLRC1	7852	CXCR4	0.0042671	0.0187774	0.976955
3821	KLRC1	58986	TMEM8A	3.7865e-07	1.60469e-05	0.999984
3821	KLRC1	23621	BACE1	0.00011239	0.000175698	0.999712
3821	KLRC1	7049	TGFBR3	0.000241054	0.0231274	0.976632
3821	KLRC1	196074	METTL15	0.00997989	0.0825402	0.90748
3821	KLRC1	11285	B4GALT7	0.000951731	0.233384	0.765664
3821	KLRC1	2683	B4GALT1	0.00736009	0.196437	0.796203
3821	KLRC1	55366	LGR4	1.97862e-05	0.195192	0.804789
3821	KLRC1	79695	GALNT12	0.00244604	0.156809	0.840745
3821	KLRC1	2894	GRID1	0.000492836	0.00191599	0.997591
3821	KLRC1	10058	ABCB6	1.96713e-12	0.118636	0.881364
3821	KLRC1	4122	MAN2A2	5.69934e-05	0.202307	0.797636
3821	KLRC1	9143	SYNGR3	0.161537	0.00182803	0.836635
3821	KLRC1	9248	GPR50	0.0101838	0.00791105	0.981905
3821	KLRC1	4185	ADAM11	0.0102677	0.0243612	0.965371
3821	KLRC1	2743	GLRB	4.11006e-05	0.0342312	0.965728
3821	KLRC1	9993	DGCR2	9.60193e-14	0.225904	0.774096
3821	KLRC1	55244	SLC47A1	0.00905254	0.0945925	0.896355
3821	KLRC1	2621	GAS6	0.000847388	0.015747	0.983406
3821	KLRC1	10554	AGPAT1	2.84985e-05	0.225671	0.774301
3821	KLRC1	3693	ITGB5	0.00163389	0.042438	0.955928
3821	KLRC1	26020	LRP10	0.00188707	0.117506	0.880607
3821	KLRC1	8692	HYAL2	1.849e-06	0.011088	0.98891
3821	KLRC1	3714	JAG2	0.10976	0.128441	0.761799
9274	BCL7C	2934	GSN	6.90105e-13	0.00263446	0.997366
9274	BCL7C	57492	ARID1B	8.16349e-11	1.71781e-06	0.999998
9274	BCL7C	8289	ARID1A	5.29326e-15	0.0073312	0.992669
9274	BCL7C	55274	PHF10	2.58776e-05	0.0035134	0.996461
9274	BCL7C	81556	C15orf44	5.67555e-06	0.105791	0.894203
9274	BCL7C	6601	SMARCC2	3.69389e-29	2.28514e-07	1
9274	BCL7C	6599	SMARCC1	5.45292e-15	0.00336756	0.996632
9274	BCL7C	29998	GLTSCR1	2.83427e-10	3.8668e-08	1
9274	BCL7C	86	ACTL6A	1.10297e-22	0.0790716	0.920928
9274	BCL7C	51412	ACTL6B	2.86276e-10	0.00383204	0.996168
9274	BCL7C	6595	SMARCA2	2.78296e-13	3.13401e-05	0.999969
9274	BCL7C	6597	SMARCA4	1.02811e-15	0.000165583	0.999834
9274	BCL7C	6604	SMARCD3	1.65949e-09	2.38843e-05	0.999976
9274	BCL7C	6603	SMARCD2	2.4951e-13	3.6844e-05	0.999963
9274	BCL7C	6602	SMARCD1	2.29098e-22	5.08536e-07	0.999999
9274	BCL7C	345651	ACTBL2	1.00179e-25	0.104646	0.895354
9274	BCL7C	65979	PHACTR4	1.35567e-11	2.80016e-07	1
9274	BCL7C	196528	ARID2	5.55864e-13	0.000266295	0.999734
9274	BCL7C	8110	DPF3	5.13425e-23	5.54172e-09	1
9274	BCL7C	55193	PBRM1	2.75461e-14	0.00034143	0.999659
9274	BCL7C	10487	CAP1	7.51131e-12	0.04293	0.95707
9274	BCL7C	10486	CAP2	5.13517e-14	6.9678e-05	0.99993
9274	BCL7C	9749	PHACTR2	1.13912e-10	3.81138e-08	1
9274	BCL7C	6598	SMARCB1	2.29544e-23	0.000187187	0.999813
9274	BCL7C	5977	DPF2	6.08938e-30	1.87319e-06	0.999998
9274	BCL7C	3838	KPNA2	2.7865e-30	0.233004	0.766996
9274	BCL7C	8193	DPF1	3.38859e-18	1.35071e-09	1
9274	BCL7C	6605	SMARCE1	4.06299e-25	0.00607607	0.993924
9274	BCL7C	11344	TWF2	1.32665e-16	0.111635	0.888365
9274	BCL7C	29117	BRD7	1.04531e-13	9.1108e-07	0.999999
9274	BCL7C	25792	CIZ1	3.17158e-11	2.72762e-05	0.999973
9274	BCL7C	9275	BCL7B	2.99944e-06	1.64621e-06	0.999995
9274	BCL7C	65980	BRD9	9.30071e-11	3.30919e-08	1
9274	BCL7C	84501	SPIRE2	7.24234e-09	5.8631e-06	0.999994
9274	BCL7C	6760	SS18	1.95711e-19	0.0257904	0.97421
9274	BCL7C	26039	SS18L1	6.03294e-06	5.9897e-06	0.999988
9274	BCL7C	23506	KIAA0240	3.50591e-05	1.9652e-07	0.999965
9274	BCL7C	84058	WDR54	0.000429285	0.0680247	0.931546
9274	BCL7C	54617	INO80	1.34811e-06	0.00217025	0.997828
9274	BCL7C	56907	SPIRE1	4.90656e-06	7.00308e-05	0.999925
54069	MIS18A	5116	PCNT	1.00009e-11	0.000108668	0.999891
54069	MIS18A	55075	UACA	1.20652e-10	0.175958	0.824042
54069	MIS18A	23299	BICD2	5.94361e-09	0.000237953	0.999762
54069	MIS18A	9456	HOMER1	4.58472e-12	1.58629e-05	0.999984
54069	MIS18A	11258	DCTN3	1.41814e-08	0.057707	0.942293
54069	MIS18A	55787	TXLNG	5.31239e-09	0.00134719	0.998653
54069	MIS18A	9662	CEP135	5.53864e-11	4.5173e-07	1
54069	MIS18A	8481	OFD1	5.87271e-10	0.00866473	0.991335
54069	MIS18A	205564	SENP5	3.09656e-10	0.0197116	0.980288
54069	MIS18A	55320	MIS18BP1	1.92788e-09	2.45703e-06	0.999998
54069	MIS18A	257236	CCDC96	4.22079e-10	2.49737e-07	1
54069	MIS18A	55860	ACTR10	2.20653e-07	0.0521796	0.94782
54069	MIS18A	5108	PCM1	4.06508e-14	0.000248524	0.999751
54069	MIS18A	200081	TXLNA	1.70207e-14	0.0394157	0.960584
54069	MIS18A	84516	DCTN5	1.20682e-05	0.00838928	0.991599
54069	MIS18A	10671	DCTN6	1.58263e-06	0.0757242	0.924274
54069	MIS18A	51164	DCTN4	7.03128e-14	0.226116	0.773884
54069	MIS18A	114880	OSBPL6	7.40119e-09	0.0525255	0.947474
54069	MIS18A	55638	SYBU	0.0763411	2.9217e-08	0.923659
54069	MIS18A	631	BFSP1	0.000749261	0.00211022	0.997141
54069	MIS18A	80129	C6orf97	0.00549472	4.97385e-07	0.994505
283385	MORN3	59344	ALOXE3	0.001026	0.0146674	0.984307
124995	MRPL10	4904	YBX1	1.23959e-25	0.0272884	0.972712
124995	MRPL10	84311	MRPL45	2.00092e-13	0.000176035	0.999824
124995	MRPL10	23140	ZZEF1	1.60955e-15	0.206925	0.793075
124995	MRPL10	6128	RPL6	3.11469e-24	0.196017	0.803983
124995	MRPL10	26589	MRPL46	3.96253e-14	0.0613972	0.938603
124995	MRPL10	65005	MRPL9	3.72239e-12	0.0102468	0.989753
124995	MRPL10	64983	MRPL32	6.55073e-09	0.000601826	0.999398
124995	MRPL10	65003	MRPL11	2.68981e-13	0.0252173	0.974783
124995	MRPL10	51642	MRPL48	1.1967e-12	0.018764	0.981236
124995	MRPL10	64976	MRPL40	1.19212e-11	0.00416672	0.995833
124995	MRPL10	11222	MRPL3	4.78614e-15	0.00483774	0.995162
124995	MRPL10	65008	MRPL1	3.57424e-14	0.0050111	0.994989
124995	MRPL10	54148	MRPL39	1.74786e-21	0.00316997	0.99683
124995	MRPL10	64975	MRPL41	4.6464e-13	0.0344209	0.965579
124995	MRPL10	29093	MRPL22	5.00249e-15	0.00964531	0.990355
124995	MRPL10	79590	MRPL24	1.42369e-13	0.00380979	0.99619
124995	MRPL10	158399	ZNF483	2.17395e-06	0.00451903	0.995479
124995	MRPL10	740	MRPL49	2.26994e-15	0.00296583	0.997034
124995	MRPL10	65080	MRPL44	1.86251e-12	0.00157228	0.998428
124995	MRPL10	64978	MRPL38	3.8107e-13	0.0017476	0.998252
124995	MRPL10	55052	MRPL20	4.33204e-11	0.0173275	0.982673
124995	MRPL10	51264	MRPL27	1.64216e-12	0.00185403	0.998146
124995	MRPL10	128308	MRPL55	1.55259e-10	0.000454919	0.999545
124995	MRPL10	115416	C7orf30	3.72958e-15	0.00410132	0.995899
124995	MRPL10	57129	MRPL47	2.36512e-14	0.000283779	0.999716
124995	MRPL10	54948	MRPL16	2.42384e-10	0.00206528	0.997935
124995	MRPL10	9581	PREPL	8.07214e-12	0.107572	0.892428
124995	MRPL10	51073	MRPL4	4.54435e-26	6.06166e-05	0.999939
124995	MRPL10	9801	MRPL19	5.50319e-14	0.0108927	0.989107
124995	MRPL10	55245	UQCC	1.33803e-10	0.185567	0.814433
124995	MRPL10	3396	ICT1	7.89504e-14	0.00252023	0.99748
124995	MRPL10	84545	MRPL43	1.37354e-14	0.0364327	0.963567
124995	MRPL10	6137	RPL13	2.96237e-24	0.202007	0.797993
124995	MRPL10	63875	MRPL17	6.98178e-16	0.00176342	0.998237
124995	MRPL10	29088	MRPL15	2.1943e-12	0.00612775	0.993872
124995	MRPL10	10884	MRPS30	2.38042e-23	6.63759e-08	1
124995	MRPL10	55168	MRPS18A	1.05778e-13	0.00252323	0.997477
124995	MRPL10	78988	MRP63	5.84616e-09	0.0532517	0.946748
10651	MTX2	54927	CHCHD3	1.32802e-18	0.0464196	0.95358
10651	MTX2	10989	IMMT	7.24519e-17	0.00628042	0.99372
10651	MTX2	84303	CHCHD6	3.51939e-23	0.00384172	0.996158
10651	MTX2	25813	SAMM50	3.56782e-17	0.00691521	0.993085
10651	MTX2	345778	MTX3	4.22234e-13	7.36803e-06	0.999993
10651	MTX2	10640	EXOC5	2.28274e-05	0.199471	0.800506
10651	MTX2	84270	C9orf89	5.77708e-05	9.66082e-06	0.999933
79829	NAA40	7311	UBA52	0.000156231	0.000107811	0.999736
79829	NAA40	7508	XPC	6.84762e-13	0.00861463	0.991385
79829	NAA40	9555	H2AFY	5.84529e-06	0.0657023	0.934292
79829	NAA40	11198	SUPT16H	2.46053e-14	0.0250788	0.974921
79829	NAA40	4171	MCM2	4.38984e-17	0.195402	0.804598
79829	NAA40	6749	SSRP1	2.26022e-13	0.152168	0.847832
79829	NAA40	10539	GLRX3	9.42567e-15	0.0910497	0.90895
79829	NAA40	23173	METAP1	7.51844e-08	0.0226892	0.977311
79829	NAA40	90806	ANGEL2	4.26731e-09	0.00507544	0.994925
79829	NAA40	10038	PARP2	1.55125e-10	0.0312539	0.968746
79829	NAA40	10533	ATG7	0.00014258	0.0918462	0.908011
79829	NAA40	7174	TPP2	2.02966e-07	0.037294	0.962706
51406	NOL7	25926	NOL11	2.51478e-11	0.000903373	0.999097
51406	NOL7	84128	WDR75	5.32735e-12	5.94688e-06	0.999994
51406	NOL7	84135	UTP15	4.00001e-11	3.30255e-05	0.999967
51406	NOL7	153241	CEP120	4.8715e-08	5.19252e-06	0.999995
51406	NOL7	84916	CIRH1A	1.35202e-21	0.000567794	0.999432
51406	NOL7	23160	WDR43	2.18532e-26	7.53189e-05	0.999925
51491	NOP16	9391	CIAO1	3.40903e-10	0.219381	0.780619
51491	NOP16	6124	RPL4	9.53349e-32	0.163742	0.836258
51491	NOP16	6154	RPL26	1.30755e-30	0.058786	0.941214
51491	NOP16	51191	HERC5	3.16544e-09	0.0438081	0.956192
51491	NOP16	4673	NAP1L1	6.59159e-31	0.123205	0.876795
51491	NOP16	6203	RPS9	2.33106e-32	0.0852935	0.914707
51491	NOP16	11103	KRR1	2.90363e-22	0.00907884	0.990921
51491	NOP16	26156	RSL1D1	7.12725e-30	0.0864993	0.913501
51491	NOP16	6431	SRSF6	2.27936e-29	0.0894439	0.910556
11270	NRM	124220	ZG16B	2.46863e-05	0.213906	0.786069
11270	NRM	49860	CRNN	1.80864e-07	0.00550193	0.994498
4956	ODF1	10575	CCT4	4.14122e-17	0.217939	0.782061
4956	ODF1	7203	CCT3	3.26581e-16	0.0823735	0.917626
4956	ODF1	60491	NIF3L1	3.76069e-12	0.000909985	0.99909
4956	ODF1	10693	CCT6B	1.70727e-10	0.0813411	0.918659
4956	ODF1	64847	SPATA20	6.75153e-08	1.55111e-05	0.999984
4956	ODF1	6950	TCP1	6.44164e-16	0.0815126	0.918487
4956	ODF1	10576	CCT2	3.48543e-14	0.151604	0.848396
4956	ODF1	5082	PDCL	1.43578e-08	0.151216	0.848784
4956	ODF1	23172	FAM175B	5.42527e-13	0.160955	0.839045
4973	OLR1	2153	F5	1.04894e-05	4.79858e-06	0.999985
5017	OVOL1	51684	SUFU	2.72018e-06	0.0272847	0.972713
5017	OVOL1	10620	ARID3B	1.89896e-11	0.0957973	0.904203
5078	PAX4	10531	PITRM1	4.16401e-14	0.20501	0.79499
728233	PI4KAP1	4744	NEFH	4.14153e-09	0.187951	0.812049
728233	PI4KAP1	5650	KLK7	0.00150979	0.0011723	0.997318
728233	PI4KAP1	3728	JUP	4.40445e-17	0.00203557	0.997964
728233	PI4KAP1	1828	DSG1	1.72847e-13	0.213978	0.786022
728233	PI4KAP1	3713	IVL	2.81382e-11	0.0136374	0.986363
728233	PI4KAP1	3034	HAL	1.57403e-11	0.0264646	0.973535
728233	PI4KAP1	1832	DSP	5.66761e-14	0.233152	0.766848
728233	PI4KAP1	144568	A2ML1	3.41376e-09	0.00764734	0.992353
728233	PI4KAP1	7051	TGM1	6.29568e-15	0.0883265	0.911673
728233	PI4KAP1	374897	SBSN	5.52845e-16	0.010038	0.989962
728233	PI4KAP1	563	AZGP1	1.19163e-13	0.211763	0.788237
728233	PI4KAP1	140576	S100A16	4.52708e-07	0.0913929	0.908607
728233	PI4KAP1	5317	PKP1	3.30191e-13	0.0819503	0.91805
728233	PI4KAP1	5297	PI4KA	1.45498e-16	0.00259292	0.997407
728233	PI4KAP1	6280	S100A9	3.82155e-14	0.199966	0.800034
728233	PI4KAP1	84659	RNASE7	0.00197706	0.0253667	0.972656
728233	PI4KAP1	79983	POF1B	1.47487e-13	0.000621789	0.999378
728233	PI4KAP1	8710	SERPINB7	1.01268e-06	0.000423096	0.999576
728233	PI4KAP1	2312	FLG	4.15607e-15	0.00604102	0.993959
728233	PI4KAP1	388698	FLG2	1.28079e-15	0.191047	0.808953
728233	PI4KAP1	121214	SDR9C7	4.23809e-07	0.00959311	0.990406
728233	PI4KAP1	5275	SERPINB13	1.60109e-09	0.044866	0.955134
728233	PI4KAP1	131	ADH7	0.0022206	0.00196532	0.995814
728233	PI4KAP1	145264	SERPINA12	3.57613e-07	0.0135083	0.986491
728233	PI4KAP1	1893	ECM1	5.09003e-12	0.116191	0.883809
728233	PI4KAP1	1041	CDSN	2.39091e-10	0.0221856	0.977814
728233	PI4KAP1	1824	DSC2	1.64665e-12	0.104859	0.895141
728233	PI4KAP1	79887	PLBD1	5.2355e-09	3.36186e-05	0.999966
728233	PI4KAP1	1410	CRYAB	1.10912e-08	0.000561066	0.999439
728233	PI4KAP1	5055	SERPINB2	7.98249e-10	9.60794e-05	0.999904
728233	PI4KAP1	1890	TYMP	1.06949e-07	0.00978815	0.990212
728233	PI4KAP1	342897	NCCRP1	1.56061e-09	0.131697	0.868303
728233	PI4KAP1	79153	GDPD3	0.231799	0.00886624	0.759335
728233	PI4KAP1	25818	KLK5	0.119981	0.000197341	0.879822
25855	BRMS1	5931	RBBP7	3.04664e-30	1.45789e-06	0.999999
25855	BRMS1	5928	RBBP4	4.71539e-29	0.000138016	0.999862
25855	BRMS1	3065	HDAC1	1.822e-21	2.07427e-05	0.999979
140902	R3HDML	1022	CDK7	1.54124e-07	0.193719	0.806281
135250	RAET1E	4238	MFAP3	1.68268e-06	0.109771	0.890228
135250	RAET1E	3459	IFNGR1	2.67493e-07	0.0621589	0.937841
135250	RAET1E	374383	DKFZp686O24166	4.90173e-09	0.108836	0.891164
135250	RAET1E	79465	ULBP3	1.32144e-06	0.0273115	0.972687
135250	RAET1E	6259	RYK	0.00124895	0.000308119	0.998443
135250	RAET1E	2260	FGFR1	3.55924e-07	0.247995	0.752005
135250	RAET1E	2263	FGFR2	0.0188137	0.00867858	0.972508
135250	RAET1E	440138	ALG11	2.48744e-13	0.0726125	0.927388
135250	RAET1E	27333	GOLIM4	5.20031e-13	0.0656182	0.934382
135250	RAET1E	51299	NRN1	0.000572047	0.000398928	0.999029
135250	RAET1E	5865	RAB3B	0.133442	0.0120152	0.854542
135250	RAET1E	50512	PODXL2	0.0306903	0.0953836	0.873926
135250	RAET1E	54549	SDK2	1.25655e-05	0.056569	0.943418
135250	RAET1E	80328	ULBP2	2.65418e-06	0.175904	0.824094
135250	RAET1E	8744	TNFSF9	5.30163e-10	0.00218712	0.997813
135250	RAET1E	57722	IGDCC4	0.0598005	0.006269	0.93393
255426	RASGEF1C	338324	S100A7A	0.0140537	0.00111463	0.984832
10556	RPP30	10557	RPP38	8.68588e-13	2.26893e-05	0.999977
10556	RPP30	10940	POP1	8.24482e-16	0.000842999	0.999157
10556	RPP30	25871	C3orf17	1.75912e-25	9.22974e-06	0.999991
10556	RPP30	54913	RPP25	1.66811e-27	2.80559e-07	1
84870	RSPO3	147991	DPY19L3	2.03506e-09	3.27227e-05	0.999967
256227	MGC87042	26872	STEAP1	4.54808e-09	2.32677e-10	1
255352	C10orf93	26330	GAPDHS	0.000147438	0.0126184	0.987234
255352	C10orf93	220	ALDH1A3	4.81684e-05	0.00324126	0.996711
255352	C10orf93	1725	DHPS	4.76884e-11	0.00365805	0.996342
255352	C10orf93	115939	C16orf42	1.36205e-05	0.1214	0.878586
92335	STRADA	57448	BIRC6	2.73517e-15	0.212255	0.787745
374739	TEPP	3309	HSPA5	1.23786e-13	0.22177	0.77823
23495	TNFRSF13B	64062	RBM26	2.93487e-17	0.00037332	0.999627
23495	TNFRSF13B	54439	RBM27	4.20462e-11	0.00112861	0.998871
23495	TNFRSF13B	80829	ZFP91	2.67533e-05	0.000427823	0.999545
23495	TNFRSF13B	163033	ZNF579	4.23462e-13	3.76222e-06	0.999996
23495	TNFRSF13B	708	C1QBP	2.93095e-17	0.017606	0.982394
23495	TNFRSF13B	9726	ZNF646	5.13317e-11	7.79018e-06	0.999992
23495	TNFRSF13B	27332	ZNF638	3.08525e-10	0.00105148	0.998949
23495	TNFRSF13B	55147	RBM23	1.75069e-08	0.00469521	0.995305
23495	TNFRSF13B	54881	TEX10	2.40872e-12	0.00802527	0.991975
23495	TNFRSF13B	79009	DDX50	1.14534e-16	0.245456	0.754544
23495	TNFRSF13B	65080	MRPL44	9.7455e-14	0.130741	0.869259
23495	TNFRSF13B	26097	CHTOP	2.03134e-10	0.172244	0.827756
23495	TNFRSF13B	115992	RNF166	1.86676e-05	0.00443643	0.995545
23495	TNFRSF13B	84922	FIZ1	1.40987e-05	1.60566e-06	0.999984
23495	TNFRSF13B	26168	SENP3	1.28105e-15	0.0716803	0.92832
23495	TNFRSF13B	8795	TNFRSF10B	5.10573e-06	0.177542	0.822453
23495	TNFRSF13B	8568	RRP1	7.86642e-12	0.00669874	0.993301
23495	TNFRSF13B	79269	DCAF10	7.64385e-17	0.141286	0.858714
23495	TNFRSF13B	7297	TYK2	7.59624e-08	0.184054	0.815946
23495	TNFRSF13B	970	CD70	0.00014245	2.30889e-07	0.999857
27287	VENTX	7088	TLE1	7.82055e-15	0.163401	0.836599
27287	VENTX	7090	TLE3	1.07992e-12	0.154509	0.845491
27287	VENTX	7091	TLE4	1.42534e-11	0.092445	0.907555
27287	VENTX	55556	ENOSF1	8.63028e-12	0.137614	0.862386
27287	VENTX	166	AES	1.51598e-05	0.0364449	0.96354
349136	WDR86	7203	CCT3	1.4473e-13	0.071247	0.928753
349136	WDR86	10574	CCT7	4.09989e-12	0.075932	0.924068
349136	WDR86	10575	CCT4	1.37556e-15	0.0286548	0.971345
349136	WDR86	26034	IPCEF1	5.49881e-08	0.000243734	0.999756
349136	WDR86	10693	CCT6B	1.13006e-09	0.00905919	0.990941
349136	WDR86	908	CCT6A	5.50931e-16	0.0726495	0.92735
349136	WDR86	5201	PFDN1	1.20829e-11	0.237452	0.762548
349136	WDR86	6950	TCP1	4.24336e-14	0.0768174	0.923183
349136	WDR86	10576	CCT2	4.11793e-17	0.0482883	0.951712
349136	WDR86	5082	PDCL	0.000119229	0.18426	0.815621
349136	WDR86	10190	TXNDC9	7.96338e-13	0.00213203	0.997868
158399	ZNF483	80317	ZKSCAN3	3.29436e-10	1.28943e-05	0.999987
158399	ZNF483	7586	ZKSCAN1	2.58831e-07	0.00134331	0.998656
158399	ZNF483	7572	ZNF24	0.000163564	0.0322148	0.967622
158399	ZNF483	8805	TRIM24	6.11666e-11	7.57032e-05	0.999924
158399	ZNF483	440590	ZYG11A	2.51346e-10	1.14922e-05	0.999989
158399	ZNF483	10168	ZNF197	7.05021e-05	2.82568e-05	0.999901
158399	ZNF483	353274	ZNF445	4.32807e-08	0.0141632	0.985837
158399	ZNF483	7745	ZNF192	5.99045e-08	0.0334388	0.966561
158399	ZNF483	221785	ZNF498	9.70107e-08	0.247846	0.752154
158399	ZNF483	55663	ZNF446	4.14314e-06	0.00315365	0.996842
158399	ZNF483	55646	LYAR	1.44944e-20	0.0385339	0.961466
158399	ZNF483	387032	ZKSCAN4	4.61192e-07	3.43091e-05	0.999965
158399	ZNF483	51282	SCAND1	9.86644e-06	0.000335427	0.999655
158399	ZNF483	7727	ZNF174	1.2654e-06	0.0002695	0.999729
158399	ZNF483	84307	ZNF397	0.0219868	0.0417419	0.936271
374355	C10orf96	585	BBS4	0.00417524	0.0102846	0.98554
374355	C10orf96	22981	NINL	2.713e-10	1.96422e-06	0.999998
374355	C10orf96	2060	EPS15	9.1686e-12	0.185231	0.814769
374355	C10orf96	160857	CCDC122	1.88157e-06	4.583e-06	0.999994
374355	C10orf96	5108	PCM1	7.44388e-13	0.00161967	0.99838
374355	C10orf96	145282	MIPOL1	5.12409e-06	3.82294e-05	0.999957
55216	C11orf57	10250	SRRM1	3.00148e-15	0.231041	0.768959
55216	C11orf57	9877	ZC3H11A	9.50473e-07	0.0244816	0.975517
55216	C11orf57	9774	BCLAF1	2.35802e-14	0.125106	0.874894
55216	C11orf57	9967	THRAP3	1.72866e-11	0.124344	0.875656
55216	C11orf57	8899	PRPF4B	9.5279e-14	0.105891	0.894109
55216	C11orf57	26093	CCDC9	3.72422e-11	0.00231804	0.997682
55216	C11orf57	22985	ACIN1	1.9651e-13	0.000345067	0.999655
55216	C11orf57	23609	MKRN2	1.18249e-07	0.00331981	0.99668
55216	C11orf57	23524	SRRM2	3.03553e-15	0.143834	0.856166
55216	C11orf57	56949	XAB2	7.83172e-13	0.00159281	0.998407
55216	C11orf57	79882	ZC3H14	4.79251e-12	4.83869e-06	0.999995
55216	C11orf57	51340	CRNKL1	2.11844e-12	0.00149956	0.9985
55216	C11orf57	58506	SCAF1	5.45436e-07	0.119685	0.880314
55216	C11orf57	10291	SF3A1	6.29626e-15	0.204981	0.795019
55216	C11orf57	9775	EIF4A3	1.8592e-17	0.0354463	0.964554
55216	C11orf57	55696	RBM22	5.21837e-10	0.0105655	0.989435
55216	C11orf57	9716	AQR	1.03591e-10	0.0126102	0.98739
55216	C11orf57	84292	WDR83	1.3033e-05	0.010646	0.989341
55216	C11orf57	84950	PRPF38A	0.000119968	0.0141471	0.985733
55216	C11orf57	9360	PPIG	0.00240169	0.0264949	0.971103
55216	C11orf57	5411	PNN	6.04482e-12	0.000292271	0.999708
55216	C11orf57	6426	SRSF1	1.42034e-14	0.172449	0.827551
55216	C11orf57	10921	RNPS1	1.7431e-11	0.00211661	0.997883
55216	C11orf57	22938	SNW1	5.32658e-16	0.177887	0.822113
55216	C11orf57	51759	C9orf78	1.30075e-07	0.000443894	0.999556
55216	C11orf57	51362	CDC40	2.70035e-12	7.47986e-05	0.999925
55216	C11orf57	1457	CSNK2A1	6.72837e-18	1.23802e-08	1
55216	C11orf57	1459	CSNK2A2	1.50362e-22	4.55342e-11	1
55216	C11orf57	4116	MAGOH	2.12421e-13	0.0228347	0.977165
55216	C11orf57	10450	PPIE	1.85517e-07	0.0269084	0.973091
55216	C11orf57	1198	CLK3	7.10884e-10	0.00103331	0.998967
55216	C11orf57	8220	DGCR14	5.31868e-06	0.0437303	0.956264
55216	C11orf57	57703	CWC22	4.80815e-08	0.0563138	0.943686
55216	C11orf57	23210	JMJD6	2.96319e-10	0.0020105	0.99799
55216	C11orf57	57461	ISY1	0.000161317	0.237836	0.762002
55216	C11orf57	1460	CSNK2B	3.35667e-24	9.66867e-08	1
55216	C11orf57	25949	SYF2	2.93149e-08	0.0098766	0.990123
55216	C11orf57	7343	UBTF	8.99979e-15	0.0049217	0.995078
55216	C11orf57	60625	DHX35	2.22278e-06	0.129577	0.87042
55216	C11orf57	8175	SF3A2	0.00356016	0.00402674	0.992413
55216	C11orf57	343069	HNRNPCL1	2.87902e-12	0.0406386	0.959361
55216	C11orf57	8106	PABPN1	4.46416e-17	0.0191774	0.980823
55216	C11orf57	4820	NKTR	1.41947e-11	1.25171e-05	0.999987
55216	C11orf57	22794	CASC3	9.78529e-10	0.110142	0.889858
55216	C11orf57	55425	KIAA1704	2.3644e-05	0.049484	0.950492
55216	C11orf57	84248	FYTTD1	5.27286e-12	0.000668857	0.999331
55216	C11orf57	91746	YTHDC1	0.000348452	0.0229169	0.976735
55216	C11orf57	22913	RALY	2.47075e-14	0.138624	0.861376
55216	C11orf57	9722	NOS1AP	3.50979e-08	0.00915027	0.99085
55216	C11orf57	55094	GPATCH1	2.10507e-05	0.0483319	0.951647
55216	C11orf57	6429	SRSF4	6.54526e-14	0.0134068	0.986593
55216	C11orf57	58509	C19orf29	4.64419e-06	0.141529	0.858467
55216	C11orf57	23144	ZC3H3	3.37213e-05	0.0179502	0.982016
55216	C11orf57	29896	TRA2A	2.64926e-11	0.186403	0.813597
55216	C11orf57	6434	TRA2B	1.33998e-13	0.103608	0.896392
55216	C11orf57	1196	CLK2	5.33273e-07	0.00367694	0.996323
55216	C11orf57	10929	SRSF8	0.000184564	0.00896333	0.990852
55216	C11orf57	387338	NSUN4	1.23009e-06	0.0243057	0.975693
55216	C11orf57	10772	SRSF10	5.06064e-14	0.0556739	0.944326
55216	C11orf57	8896	BUD31	0.000483374	0.00913059	0.990386
375341	C3orf62	346689	KLRG2	1.25611e-12	1.16074e-05	0.999988
375341	C3orf62	640	BLK	0.022306	0.0785797	0.899114
375341	C3orf62	1387	CREBBP	1.88375e-09	3.2683e-05	0.999967
375341	C3orf62	2033	EP300	9.04847e-13	1.67998e-06	0.999998
135398	C6orf141	4548	MTR	1.09252e-22	0.201603	0.798397
135398	C6orf141	5339	PLEC	1.69626e-15	2.97287e-05	0.99997
135398	C6orf141	23515	MORC3	2.27721e-10	6.12096e-07	0.999999
135398	C6orf141	24149	ZNF318	1.03776e-10	0.00388983	0.99611
135398	C6orf141	675	BRCA2	3.16008e-14	0.0196317	0.980368
135398	C6orf141	816	CAMK2B	8.22262e-13	0.0506235	0.949376
135398	C6orf141	7840	ALMS1	1.59141e-11	0.00395985	0.99604
135398	C6orf141	1832	DSP	1.2414e-13	0.0395055	0.960495
135398	C6orf141	286077	FAM83H	2.6398e-12	0.000663372	0.999337
135398	C6orf141	23354	HAUS5	2.42033e-08	0.122069	0.877931
135398	C6orf141	253260	RICTOR	1.79929e-08	0.0800871	0.919913
135398	C6orf141	147841	SPC24	2.98118e-09	0.159355	0.840645
135398	C6orf141	23528	ZNF281	7.78308e-14	0.0333895	0.96661
135398	C6orf141	9786	KIAA0586	6.10543e-06	1.25814e-05	0.999981
135398	C6orf141	5286	PIK3C2A	1.52619e-08	0.0163	0.9837
135398	C6orf141	10535	RNASEH2A	5.17865e-10	0.0152044	0.984796
135398	C6orf141	5189	PEX1	3.1442e-13	0.224843	0.775157
135398	C6orf141	9611	NCOR1	5.18292e-12	0.0161419	0.983858
135398	C6orf141	83540	NUF2	6.71231e-06	0.104162	0.895831
135398	C6orf141	284403	WDR62	1.06018e-15	0.217686	0.782314
135398	C6orf141	54880	BCOR	7.27318e-16	0.162245	0.837755
135398	C6orf141	56181	FAM54B	0.00694059	0.0318392	0.96122
135398	C6orf141	57568	SIPA1L2	0.0197594	0.0250692	0.955171
135398	C6orf141	51512	GTSE1	0.000295753	0.16476	0.834944
135398	C6orf141	6907	TBL1X	2.00344e-06	0.0225029	0.977495
135398	C6orf141	54801	HAUS6	6.27251e-14	0.025497	0.974503
135398	C6orf141	57631	LRCH2	8.24567e-06	0.0874366	0.912555
135398	C6orf141	6491	STIL	4.17006e-08	0.0218998	0.9781
135398	C6orf141	7748	ZNF195	0.000169706	0.0101007	0.98973
135398	C6orf141	55102	ATG2B	4.42603e-07	0.00729598	0.992704
135398	C6orf141	51361	HOOK1	2.12394e-14	0.223246	0.776754
135398	C6orf141	10645	CAMKK2	0.00206365	0.229839	0.768097
135398	C6orf141	23314	SATB2	3.74502e-05	0.0692482	0.930714
135398	C6orf141	25793	FBXO7	0.0137995	0.0455817	0.940619
135398	C6orf141	79441	HAUS3	0.0566141	0.0568138	0.886572
135398	C6orf141	80139	ZNF703	0.0725381	0.145262	0.7822
135398	C6orf141	54882	ANKHD1	2.81993e-13	0.157934	0.842066
135398	C6orf141	22930	RAB3GAP1	1.36196e-09	0.0100107	0.989989
135398	C6orf141	9887	SMG7	3.538e-06	0.00237177	0.997625
135398	C6orf141	85379	KIAA1671	1.04927e-11	0.0354004	0.9646
135398	C6orf141	5575	PRKAR1B	5.06646e-06	0.0845467	0.915448
135398	C6orf141	440275	EIF2AK4	3.41359e-05	0.071871	0.928095
135398	C6orf141	55559	HAUS7	0.000267019	0.0247925	0.974941
135398	C6orf141	7161	TP73	3.64606e-09	0.0302484	0.969752
135398	C6orf141	23007	PLCH1	0.000161265	0.00996918	0.98987
135398	C6orf141	81610	FAM83D	2.10822e-05	0.157524	0.842455
135398	C6orf141	54780	NSMCE4A	4.25723e-07	0.234038	0.765961
135398	C6orf141	5427	POLE2	0.000421527	0.0187943	0.980784
135398	C6orf141	23102	TBC1D2B	7.9076e-05	0.224645	0.775276
135398	C6orf141	90378	SAMD1	3.04078e-09	0.0117898	0.98821
135398	C6orf141	54903	MKS1	3.77709e-05	0.0754694	0.924493
135398	C6orf141	283643	C14orf80	0.000101044	0.0483705	0.951528
135398	C6orf141	23381	SMG5	0.0900044	8.13315e-05	0.909914
135398	C6orf141	84626	KRBA1	0.00066482	0.0415208	0.957814
135398	C6orf141	10024	TROAP	0.00280532	0.160609	0.836586
135398	C6orf141	144455	E2F7	0.202299	0.000350843	0.79735
883	CCBL1	24149	ZNF318	2.87327e-09	0.0178751	0.982125
883	CCBL1	55689	YEATS2	1.41079e-12	0.145959	0.854041
883	CCBL1	26009	ZZZ3	6.59443e-06	0.0763114	0.923682
883	CCBL1	51562	MBIP	0.00123762	0.244118	0.754645
388389	CCDC103	1474	CST6	0.00666698	0.17149	0.821843
388389	CCDC103	7051	TGM1	2.70279e-16	0.0608447	0.939155
388389	CCDC103	84659	RNASE7	0.00135811	0.025863	0.972779
388389	CCDC103	6286	S100P	0.00455989	0.141994	0.853447
388389	CCDC103	55	ACPP	7.12899e-05	0.00546076	0.994468
388389	CCDC103	1512	CTSH	0.000839966	0.0568803	0.94228
388389	CCDC103	242	ALOX12B	8.88492e-12	0.026062	0.973938
388389	CCDC103	121214	SDR9C7	1.25929e-06	0.0105683	0.98943
388389	CCDC103	1515	CTSL2	3.63706e-06	0.0470578	0.952939
388389	CCDC103	27178	IL1F7	0.0541746	0.0377226	0.908103
388389	CCDC103	5655	KLK10	0.0037897	0.000236104	0.995974
388389	CCDC103	84290	CAPNS2	0.17761	0.00137124	0.821018
388389	CCDC103	79153	GDPD3	0.00116238	0.000346876	0.998491
924	CD7	51651	PTRH2	0.000781358	0.0363408	0.962878
10136	CELA3A	347688	TUBB8	1.66387e-14	0.206544	0.793456
10136	CELA3A	728378	POTEF	5.82535e-14	0.00318409	0.996816
10136	CELA3A	9931	HELZ	2.99312e-12	0.0152688	0.984731
10136	CELA3A	5528	PPP2R5D	7.1207e-06	0.0798136	0.920179
10136	CELA3A	25793	FBXO7	1.16094e-05	0.199312	0.800676
10136	CELA3A	5125	PCSK5	0.0848828	0.12555	0.789568
10136	CELA3A	23262	PPIP5K2	0.00713503	0.14373	0.849135
10136	CELA3A	10024	TROAP	0.00280532	0.160609	0.836586
9949	AMMECR1	283989	TSEN54	3.44922e-14	0.170328	0.829672
9949	AMMECR1	3094	HINT1	2.46321e-09	0.000332572	0.999667
9949	AMMECR1	3185	HNRNPF	1.40725e-22	0.00064506	0.999355
9949	AMMECR1	2671	GFER	0.000333555	0.0736693	0.925997
163183	C19orf46	112	ADCY6	1.16812e-07	0.00542768	0.994572
163183	C19orf46	100506658	OCLN	9.15639e-10	0.0109317	0.989068
163183	C19orf46	29781	NCAPH2	2.412e-10	0.0362773	0.963723
163183	C19orf46	55454	CSGALNACT2	4.08743e-08	0.205106	0.794894
163183	C19orf46	2535	FZD2	0.060209	0.0191455	0.920646
163183	C19orf46	8323	FZD6	0.00434592	9.52285e-05	0.995559
163183	C19orf46	7542	ZFPL1	0.000131652	0.00024262	0.999626
163183	C19orf46	57515	SERINC1	0.00796506	0.0804527	0.911582
163183	C19orf46	51114	ZDHHC9	0.111947	0.0855	0.802553
163183	C19orf46	126792	B3GALT6	2.58408e-16	0.0614968	0.938503
163183	C19orf46	7976	FZD3	0.000174563	0.000559224	0.999266
163183	C19orf46	7991	TUSC3	0.124678	0.0216863	0.853636
163183	C19orf46	79583	TMEM231	0.0980558	0.00213577	0.899808
163183	C19orf46	51599	LSR	1.94639e-12	0.043119	0.956881
163183	C19orf46	3831	KLC1	5.00675e-13	1.90332e-05	0.999981
163183	C19orf46	147700	KLC3	1.10556e-10	7.43083e-08	1
163183	C19orf46	64837	KLC2	1.16625e-10	1.09874e-06	0.999999
163183	C19orf46	89953	KLC4	1.30965e-10	6.67568e-07	0.999999
163183	C19orf46	55890	GPRC5C	1.1236e-06	0.155201	0.844798
163183	C19orf46	9144	SYNGR2	3.39713e-06	0.165195	0.834802
163183	C19orf46	27333	GOLIM4	7.43651e-13	2.8889e-05	0.999971
163183	C19orf46	8906	AP1G2	2.25527e-11	0.000724624	0.999275
163183	C19orf46	3800	KIF5C	2.04581e-15	7.73385e-05	0.999923
163183	C19orf46	3799	KIF5B	9.16023e-15	0.00038554	0.999614
163183	C19orf46	3798	KIF5A	1.04296e-10	3.42254e-06	0.999997
163183	C19orf46	23592	LEMD3	2.75072e-09	0.0460793	0.953921
163183	C19orf46	10592	SMC2	1.90797e-12	0.0894246	0.910575
163183	C19orf46	51669	TMEM66	3.4155e-05	0.0130667	0.986899
163183	C19orf46	23310	NCAPD3	1.00904e-13	0.156714	0.843286
163183	C19orf46	2131	EXT1	0.0158506	0.0403645	0.943785
163183	C19orf46	29940	DSE	1.05326e-06	0.000943893	0.999055
163183	C19orf46	79147	FKRP	1.44519e-08	0.00510351	0.994896
283229	EFCAB4A	90580	C19orf52	2.05584e-05	0.235854	0.764126
283229	EFCAB4A	84270	C9orf89	0.0188283	0.000315023	0.980857
11340	EXOSC8	5394	EXOSC10	3.42007e-13	0.0020968	0.997903
11340	EXOSC8	10767	HBS1L	1.87723e-09	0.00693676	0.993063
11340	EXOSC8	5393	EXOSC9	9.53484e-13	0.202057	0.797943
11340	EXOSC8	55596	ZCCHC8	2.84827e-13	0.194421	0.805579
11340	EXOSC8	23404	EXOSC2	4.72251e-25	0.000150745	0.999849
11340	EXOSC8	5829	PXN	0.000119126	0.000258969	0.999622
11340	EXOSC8	10179	RBM7	4.98482e-14	0.011328	0.988672
2152	F3	9777	TM9SF4	8.37286e-11	0.0780636	0.921936
84142	FAM175A	3915	LAMC1	1.14142e-12	0.109617	0.890383
84142	FAM175A	4329	ALDH6A1	0.000260441	0.147582	0.852158
84142	FAM175A	9589	WTAP	5.19257e-13	0.0925982	0.907402
84142	FAM175A	5705	PSMC5	1.77018e-21	1.53388e-05	0.999985
26260	FBXO25	9805	SCRN1	0.00019942	0.0719146	0.927886
26260	FBXO25	392	ARHGAP1	0.0893846	0.00361292	0.907003
26260	FBXO25	55163	PNPO	0.107478	0.00525154	0.88727
26270	FBXO6	7314	UBB	2.86874e-11	0.000191397	0.999809
26270	FBXO6	27348	TOR1B	2.4524e-12	0.0038296	0.99617
26270	FBXO6	9563	H6PD	5.06678e-11	6.8317e-08	1
26270	FBXO6	5547	PRCP	1.53097e-14	0.0678614	0.932139
26270	FBXO6	56983	POGLUT1	8.52179e-05	0.142785	0.85713
26270	FBXO6	2896	GRN	2.93628e-07	0.00111161	0.998888
26270	FBXO6	56605	ERO1LB	3.68008e-10	0.0015692	0.998431
26270	FBXO6	143888	KDELC2	2.22032e-15	0.232137	0.767863
26270	FBXO6	8454	CUL1	7.43513e-16	0.00410137	0.995899
26270	FBXO6	23509	POFUT1	9.24545e-12	0.137941	0.862059
26270	FBXO6	4669	NAGLU	2.77024e-12	0.212393	0.787607
26270	FBXO6	4125	MAN2B1	8.17502e-18	0.0880004	0.912
26270	FBXO6	6448	SGSH	3.30069e-13	0.077383	0.922617
26270	FBXO6	957	ENTPD5	7.52716e-05	2.0466e-05	0.999904
26270	FBXO6	175	AGA	2.49132e-05	0.0395537	0.960421
26270	FBXO6	339123	JMJD8	0.0645175	0.028905	0.906577
26270	FBXO6	9562	MINPP1	0.0271636	0.124052	0.848784
26270	FBXO6	23324	MAN2B2	1.74799e-06	0.00247092	0.997527
26270	FBXO6	23201	FAM168A	0.000100229	0.0983992	0.901501
9453	GGPS1	23196	FAM120A	5.33283e-12	0.0549391	0.945061
9453	GGPS1	79943	ZNF696	0.190107	0.0385708	0.771323
9453	GGPS1	8826	IQGAP1	3.18214e-12	0.0305479	0.969452
9453	GGPS1	6134	RPL10	2.18101e-28	0.0113941	0.988606
9453	GGPS1	317762	CCDC85C	1.37701e-05	0.114631	0.885356
9453	GGPS1	286319	TUSC1	0.000177935	4.82623e-08	0.999822
51066	C3orf32	1264	CNN1	3.20377e-08	0.243539	0.756461
9766	KIAA0247	4734	NEDD4	8.8668e-14	0.117841	0.882159
9766	KIAA0247	23327	NEDD4L	4.14059e-12	0.000218945	0.999781
9766	KIAA0247	252983	STXBP4	3.98273e-12	3.72513e-05	0.999963
11155	LDB3	3303	HSPA1A	5.62435e-13	0.000490815	0.999509
11155	LDB3	387	RHOA	0.0829492	0.0133664	0.903684
11155	LDB3	10577	NPC2	0.0346214	0.142536	0.822843
26589	MRPL46	51642	MRPL48	7.87937e-15	0.00631718	0.993683
26589	MRPL46	64976	MRPL40	1.76431e-12	1.77453e-05	0.999982
26589	MRPL46	128308	MRPL55	3.99559e-11	0.000144718	0.999855
26589	MRPL46	92667	C20orf72	2.01224e-10	0.114068	0.885932
340277	C7orf46	27131	SNX5	5.29376e-10	0.0424722	0.957528
340277	C7orf46	6643	SNX2	1.04436e-13	0.168117	0.831883
340277	C7orf46	58533	SNX6	4.29007e-08	0.0356351	0.964365
51070	NOSIP	7125	TNNC2	0.000550192	0.00105924	0.998391
51070	NOSIP	8065	CUL5	1.10927e-26	0.0451376	0.954862
51070	NOSIP	5781	PTPN11	0.000147017	0.107113	0.89274
161753	ODF3L1	138199	C9orf41	0.000227405	0.0038201	0.995952
161753	ODF3L1	10617	STAMBP	4.45173e-08	0.00013873	0.999861
64208	POPDC3	9805	SCRN1	9.95056e-06	0.00878275	0.991207
8611	PPAP2A	55128	TRIM68	2.93677e-05	0.158454	0.841517
171558	PTCRA	2237	FEN1	9.97522e-05	0.232731	0.76717
171558	PTCRA	1491	CTH	0.0409874	0.153287	0.805726
282808	RAB40AL	6710	SPTB	8.40022e-08	0.000195777	0.999804
282808	RAB40AL	81689	ISCA1	8.81273e-07	0.11674	0.883259
282808	RAB40AL	8065	CUL5	5.33926e-17	0.0501418	0.949858
282808	RAB40AL	10197	PSME3	2.58629e-14	0.137436	0.862564
282808	RAB40AL	80011	FAM192A	6.64811e-11	0.000596796	0.999403
282808	RAB40AL	50813	COPS7A	9.29266e-07	0.127901	0.872098
282808	RAB40AL	131578	LRRC15	3.38139e-14	0.000687561	0.999312
282808	RAB40AL	391123	VSIG8	2.92727e-08	0.122348	0.877652
166824	RASSF6	55818	KDM3A	8.46241e-08	3.41591e-05	0.999966
166824	RASSF6	6788	STK3	4.15035e-12	3.75592e-05	0.999962
166824	RASSF6	6789	STK4	2.5419e-12	8.01623e-06	0.999992
830	CAPZA2	23607	CD2AP	1.04588e-12	3.01246e-05	0.99997
830	CAPZA2	10120	ACTR1B	2.19427e-25	0.000117004	0.999883
830	CAPZA2	10121	ACTR1A	4.89318e-26	0.000698755	0.999301
830	CAPZA2	116985	ARAP1	2.08781e-11	7.55237e-07	0.999999
830	CAPZA2	85379	KIAA1671	1.89698e-11	1.09742e-06	0.999999
830	CAPZA2	23255	KIAA0802	2.30169e-12	6.93504e-08	1
830	CAPZA2	23019	CNOT1	3.60009e-13	0.0649397	0.93506
830	CAPZA2	253725	FAM21C	2.85237e-12	7.56989e-08	1
830	CAPZA2	387680	FAM21A	4.07572e-21	5.91315e-13	1
830	CAPZA2	146206	RLTPR	2.13741e-24	4.11422e-10	1
830	CAPZA2	23325	KIAA1033	2.14963e-12	1.37306e-07	1
830	CAPZA2	1639	DCTN1	9.41678e-21	0.00427075	0.995729
830	CAPZA2	55604	LRRC16A	1.65262e-10	3.9807e-08	1
830	CAPZA2	9897	KIAA0196	1.2198e-09	1.43196e-07	1
830	CAPZA2	11258	DCTN3	6.71657e-11	0.00546198	0.994538
830	CAPZA2	80301	PLEKHO2	4.69735e-21	3.39657e-10	1
830	CAPZA2	85456	TNKS1BP1	1.64989e-13	0.000295901	0.999704
830	CAPZA2	6840	SVIL	1.06092e-13	0.0053909	0.994609
830	CAPZA2	30011	SH3KBP1	1.35337e-20	1.10515e-10	1
830	CAPZA2	57482	KIAA1211	1.32289e-20	1.23122e-10	1
830	CAPZA2	10540	DCTN2	3.07974e-28	0.0168297	0.98317
830	CAPZA2	51164	DCTN4	9.38869e-16	0.00081591	0.999184
830	CAPZA2	829	CAPZA1	9.6766e-24	8.59435e-06	0.999991
830	CAPZA2	4848	CNOT2	8.74099e-10	0.00711004	0.99289
830	CAPZA2	9125	RQCD1	9.30637e-09	0.0120171	0.987983
830	CAPZA2	23616	SH3BP1	7.97536e-10	1.65797e-07	1
830	CAPZA2	55860	ACTR10	1.05208e-10	1.95419e-05	0.99998
830	CAPZA2	9337	CNOT8	5.92054e-07	0.154338	0.845662
830	CAPZA2	51177	PLEKHO1	3.56635e-20	5.8613e-10	1
830	CAPZA2	55571	C2orf29	1.03731e-21	0.000159922	0.99984
830	CAPZA2	29883	CNOT7	6.21857e-20	0.0183995	0.9816
830	CAPZA2	9973	CCS	0.000236227	0.0421509	0.957613
830	CAPZA2	57472	CNOT6	7.1854e-12	0.000722716	0.999277
830	CAPZA2	246175	CNOT6L	2.92999e-25	0.0258683	0.974132
830	CAPZA2	653440	WASH6P	7.17107e-10	3.85437e-05	0.999961
830	CAPZA2	374666	WASH3P	1.55006e-29	2.56168e-06	0.999997
830	CAPZA2	55607	PPP1R9A	9.66074e-06	0.0628269	0.937163
830	CAPZA2	2274	FHL2	2.01513e-22	0.0515433	0.948457
6444	SGCD	132720	C4orf32	0.00153063	0.00498761	0.993482
6444	SGCD	4189	DNAJB9	0.000358484	0.048653	0.950989
333929	SNAI3	9414	TJP2	2.00713e-08	0.0225194	0.977481
79635	CCDC121	64786	TBC1D15	1.67375e-13	0.0115826	0.988417
79635	CCDC121	9805	SCRN1	3e-06	0.00925683	0.99074
79635	CCDC121	79735	TBC1D17	2.60538e-05	0.000389507	0.999584
84218	TBC1D3F	84292	WDR83	2.80991e-06	0.000118285	0.999879
10673	TNFSF13B	23066	CAND2	4.31378e-13	0.0689703	0.93103
10673	TNFSF13B	23590	PDSS1	5.61052e-08	3.09114e-06	0.999997
10673	TNFSF13B	23041	MON2	3.04997e-10	0.244389	0.755611
10673	TNFSF13B	3685	ITGAV	1.06242e-15	0.168658	0.831342
10673	TNFSF13B	26953	RANBP6	7.49292e-15	0.00267174	0.997328
10673	TNFSF13B	4238	MFAP3	1.37191e-08	0.000329519	0.99967
10673	TNFSF13B	57700	FAM160B1	9.9347e-10	1.72936e-08	1
10673	TNFSF13B	29911	HOOK2	4.27831e-10	8.35896e-08	1
10673	TNFSF13B	55761	TTC17	7.11037e-13	0.00216163	0.997838
10673	TNFSF13B	51361	HOOK1	8.60826e-12	0.000796402	0.999204
10673	TNFSF13B	221927	BRAT1	8.30205e-09	0.0485412	0.951459
10673	TNFSF13B	10526	IPO8	1.58964e-15	0.0583751	0.941625
10673	TNFSF13B	64328	XPO4	8.11305e-13	0.00918859	0.990811
10673	TNFSF13B	9064	MAP3K6	1.90099e-10	2.27503e-08	1
10673	TNFSF13B	4217	MAP3K5	3.58352e-10	5.6776e-09	1
10673	TNFSF13B	389840	MAP3K15	2.11038e-11	7.53868e-09	1
10673	TNFSF13B	51194	IPO11	1.55175e-11	0.00272243	0.997278
10673	TNFSF13B	23505	TMEM131	1.3037e-11	0.0137384	0.986262
10673	TNFSF13B	30000	TNPO2	1.81135e-06	0.108856	0.891142
10673	TNFSF13B	4763	NF1	9.57909e-09	0.00138839	0.998612
10673	TNFSF13B	64151	NCAPG	7.78462e-15	0.0558739	0.944126
10673	TNFSF13B	55007	FAM118A	0.103326	1.38126e-08	0.896674
10673	TNFSF13B	113174	SAAL1	4.686e-12	0.16474	0.83526
10673	TNFSF13B	84376	HOOK3	6.36909e-09	0.00355827	0.996442
10673	TNFSF13B	64400	AKTIP	6.826e-07	1.0516e-06	0.999998
10673	TNFSF13B	84067	FAM160A2	7.55328e-06	5.51231e-06	0.999987
10673	TNFSF13B	9091	PIGQ	2.02077e-05	0.0009787	0.999001
10673	TNFSF13B	1535	CYBA	0.000222235	0.124192	0.875586
10673	TNFSF13B	10490	VTI1B	2.24735e-08	0.000102347	0.999898
7109	TRAPPC10	7533	YWHAH	5.81953e-28	0.118671	0.881329
7109	TRAPPC10	3959	LGALS3BP	4.97364e-29	0.0305057	0.969494
7109	TRAPPC10	2820	GPD2	3.19947e-10	0.00864429	0.991356
116143	WDR92	5501	PPP1CC	2.00324e-24	0.0567956	0.943204
116143	WDR92	5499	PPP1CA	1.66581e-28	0.00815704	0.991843
7516	XRCC2	5889	RAD51C	1.47146e-10	0.0108944	0.989106
7516	XRCC2	5890	RAD51L1	5.03474e-20	5.2129e-12	1
7516	XRCC2	5892	RAD51L3	4.94849e-19	1.16403e-14	1
84524	ZC3H8	51574	LARP7	8.51567e-20	0.014008	0.985992
84524	ZC3H8	4904	YBX1	7.77803e-24	0.150124	0.849876
84524	ZC3H8	6204	RPS10	6.79016e-27	0.0145129	0.985487
84524	ZC3H8	55623	THUMPD1	3.66542e-08	0.000698653	0.999301
84524	ZC3H8	26156	RSL1D1	1.38772e-24	0.0503535	0.949646
84524	ZC3H8	6154	RPL26	1.6284e-25	0.13948	0.86052
84524	ZC3H8	65265	C8orf33	8.39959e-12	0.00223243	0.997768
84524	ZC3H8	51807	TUBA8	4.21217e-08	0.000954818	0.999045
84524	ZC3H8	389421	LIN28B	4.38425e-10	0.218605	0.781395
84524	ZC3H8	6203	RPS9	9.23162e-25	0.234603	0.765397
84524	ZC3H8	6431	SRSF6	1.28398e-21	0.244072	0.755928
57639	CCDC146	51053	GMNN	2.39806e-09	3.4475e-05	0.999966
57639	CCDC146	117177	RAB3IP	3.38863e-05	0.000166946	0.999799
11179	ZNF277	29089	UBE2T	4.08485e-05	0.00636102	0.993598
11179	ZNF277	63891	RNF123	4.19365e-16	0.0935708	0.906429
79768	C15orf29	11104	KATNA1	7.30871e-11	1.43863e-10	1
79768	C15orf29	10300	KATNB1	2.23102e-10	5.1677e-07	0.999999
29883	CNOT7	9125	RQCD1	5.82483e-11	0.000372017	0.999628
29883	CNOT7	23019	CNOT1	1.00516e-14	0.000778528	0.999221
29883	CNOT7	85456	TNKS1BP1	6.63948e-14	0.000514918	0.999485
29883	CNOT7	125950	RAVER1	1.3483e-14	0.000578069	0.999422
29883	CNOT7	829	CAPZA1	3.3896e-29	0.00447057	0.995529
29883	CNOT7	4848	CNOT2	7.32235e-12	5.15104e-05	0.999948
29883	CNOT7	246175	CNOT6L	4.80196e-23	1.0562e-11	1
29883	CNOT7	57472	CNOT6	1.5713e-09	4.62874e-06	0.999995
29883	CNOT7	55571	C2orf29	2.91095e-20	4.82569e-10	1
29883	CNOT7	10140	TOB1	2.27476e-07	1.90096e-06	0.999998
29883	CNOT7	10766	TOB2	0.000251889	8.41145e-08	0.999748
29883	CNOT7	2274	FHL2	6.45343e-15	0.00010475	0.999895
29883	CNOT7	10950	BTG3	5.82174e-06	0.000166208	0.999828
29883	CNOT7	23132	RAD54L2	0.0953083	0.0070547	0.897637
29883	CNOT7	5814	PURB	0.000875186	0.00815492	0.99097
10584	COLEC10	4925	NUCB2	7.48329e-13	0.163702	0.836298
10584	COLEC10	23127	GLT25D2	2.88345e-11	0.239203	0.760797
10584	COLEC10	4189	DNAJB9	4.44216e-07	0.185451	0.814548
10584	COLEC10	10970	CKAP4	1.51093e-13	0.179144	0.820856
10584	COLEC10	29843	SENP1	5.30969e-14	0.226279	0.773721
10584	COLEC10	5352	PLOD2	3.5843e-15	0.221863	0.778137
10584	COLEC10	8985	PLOD3	1.68284e-15	0.233511	0.766489
10584	COLEC10	8614	STC2	0.000377126	0.209429	0.790194
10584	COLEC10	83729	INHBE	0.00170967	0.000871655	0.997419
10584	COLEC10	80724	ACAD10	1.67173e-05	0.242576	0.757407
10584	COLEC10	167227	DCP2	0.000331296	0.0192193	0.980449
55790	CSGALNACT1	55454	CSGALNACT2	2.01854e-12	2.44171e-06	0.999998
55790	CSGALNACT1	7779	SLC30A1	2.84617e-09	0.000127288	0.999873
55790	CSGALNACT1	10565	ARFGEF1	1.10584e-13	0.000433121	0.999567
55790	CSGALNACT1	10564	ARFGEF2	1.75749e-09	0.0295872	0.970413
55790	CSGALNACT1	54867	TMEM214	3.7494e-11	0.00154207	0.998458
55790	CSGALNACT1	57613	KIAA1467	8.1204e-14	0.18358	0.81642
55790	CSGALNACT1	492	ATP2B3	2.67898e-11	0.0100595	0.989941
55790	CSGALNACT1	56255	TMX4	1.00191e-08	0.108067	0.891933
1522	CTSZ	9805	SCRN1	0.000925631	0.0600291	0.939045
80231	CXorf21	121260	SLC15A4	3.11748e-09	0.000164533	0.999835
60401	EDA2R	83693	HSDL1	2.18039e-08	0.20142	0.79858
60401	EDA2R	3383	ICAM1	0.000688766	0.000115735	0.999195
60401	EDA2R	7186	TRAF2	6.62099e-07	0.0557523	0.944247
60401	EDA2R	493	ATP2B4	0.000158033	0.174641	0.825201
60401	EDA2R	7187	TRAF3	8.65647e-10	0.000125556	0.999874
60401	EDA2R	7189	TRAF6	9.5321e-05	5.7692e-05	0.999847
60401	EDA2R	7185	TRAF1	5.20422e-08	0.000749653	0.99925
140	ADORA3	706	TSPO	0.0181626	0.00709495	0.974742
81926	FAM108A1	255758	TCTEX1D2	0.000127389	3.01691e-05	0.999842
81926	FAM108A1	29082	CHMP4A	0.0927615	0.147388	0.759851
81926	FAM108A1	51160	VPS28	0.000169888	0.0160471	0.983783
2212	FCGR2A	9103	FCGR2C	0.0234881	2.18307e-09	0.976512
2212	FCGR2A	5357	PLS1	7.8639e-06	0.0355741	0.964418
2212	FCGR2A	9805	SCRN1	0.00671194	0.0519865	0.941302
2212	FCGR2A	5534	PPP3R1	1.0751e-05	0.0282521	0.971737
2212	FCGR2A	328	APEX1	6.96736e-14	0.00307376	0.996926
2212	FCGR2A	79180	EFHD2	3.65198e-05	0.228708	0.771255
2212	FCGR2A	3267	AGFG1	0.0112167	0.0343943	0.954389
2212	FCGR2A	5781	PTPN11	2.71039e-07	0.0725189	0.927481
2212	FCGR2A	29082	CHMP4A	0.00186539	0.0203574	0.977777
2212	FCGR2A	10617	STAMBP	0.00566486	0.155742	0.838593
2212	FCGR2A	26136	TES	0.0614772	0.107091	0.831431
2212	FCGR2A	637	BID	0.0921109	0.00133204	0.906557
139628	FOXR2	57634	EP400	9.06414e-14	1.59206e-06	0.999998
139628	FOXR2	64769	MEAF6	2.83611e-08	1.62914e-05	0.999984
139628	FOXR2	80314	EPC1	2.1325e-10	5.38561e-07	0.999999
139628	FOXR2	26122	EPC2	4.4479e-14	5.70208e-07	0.999999
139628	FOXR2	55929	DMAP1	1.39139e-12	0.000185234	0.999815
139628	FOXR2	8295	TRRAP	1.20081e-13	3.64813e-06	0.999996
139628	FOXR2	10587	TXNRD2	0.0002598	0.0350986	0.964642
139628	FOXR2	10902	BRD8	2.05087e-11	5.39072e-05	0.999946
139628	FOXR2	392	ARHGAP1	1.11261e-05	6.20686e-05	0.999927
139628	FOXR2	54556	ING3	9.13806e-12	2.61912e-07	1
139628	FOXR2	6944	VPS72	5.60146e-07	0.000667453	0.999332
139628	FOXR2	4609	MYC	2.73572e-09	8.13069e-08	1
139628	FOXR2	4149	MAX	5.46809e-17	0.108425	0.891575
139628	FOXR2	283458	NME2P1	2.39885e-13	0.00453028	0.99547
139628	FOXR2	51371	POMP	1.56563e-05	8.85735e-05	0.999896
139628	FOXR2	55257	C20orf20	6.54624e-09	0.0371494	0.962851
139628	FOXR2	117143	TADA1	2.18883e-05	0.000555251	0.999423
139628	FOXR2	56984	PSMG2	4.31206e-08	0.00741819	0.992582
139628	FOXR2	54799	MBTD1	1.28742e-10	7.95077e-06	0.999992
139628	FOXR2	10933	MORF4L1	6.242e-13	0.016349	0.983651
139628	FOXR2	10524	KAT5	9.85608e-12	3.69157e-07	1
139628	FOXR2	8089	YEATS4	4.58358e-16	0.0287825	0.971218
139628	FOXR2	8624	PSMG1	1.56207e-08	0.0430914	0.956909
139628	FOXR2	6493	SIM2	0.035861	4.2096e-08	0.964139
139628	FOXR2	29082	CHMP4A	0.0927615	0.147388	0.759851
139628	FOXR2	27097	TAF5L	6.53987e-06	0.00904772	0.990946
139628	FOXR2	405	ARNT	7.04646e-11	4.3309e-06	0.999996
79187	FSD1	57026	PDXP	2.39932e-06	0.108526	0.891472
79187	FSD1	5357	PLS1	1.33365e-07	0.169853	0.830147
79187	FSD1	57534	MIB1	2.36635e-18	0.0203275	0.979673
79187	FSD1	79068	FTO	1.47548e-07	0.179793	0.820207
79187	FSD1	64853	AIDA	3.65627e-05	0.000774191	0.999189
79187	FSD1	6714	SRC	0.000156429	0.0273219	0.972522
79187	FSD1	6622	SNCA	2.16117e-07	0.0598524	0.940147
79187	FSD1	329	BIRC2	1.29102e-09	0.227938	0.772062
79187	FSD1	391356	C2orf79	0.098523	0.00114332	0.900334
79187	FSD1	84328	LZIC	0.0421736	0.00550013	0.952326
79187	FSD1	1992	SERPINB1	5.21161e-07	0.0495186	0.950481
79187	FSD1	80218	NAA50	4.19099e-07	0.0819876	0.918012
79187	FSD1	10477	UBE2E3	0.0044473	0.11543	0.880123
79187	FSD1	348110	C15orf38	0.000733953	3.45295e-05	0.999232
79187	FSD1	5062	PAK2	5.77154e-06	0.0837552	0.916239
79187	FSD1	5058	PAK1	0.00304078	0.145598	0.851361
79187	FSD1	56061	UBFD1	0.00561417	1.28338e-06	0.994385
79187	FSD1	5781	PTPN11	0.000149108	0.0174496	0.982401
79187	FSD1	29082	CHMP4A	5.09363e-06	0.0202418	0.979753
79187	FSD1	134510	UBLCP1	0.000214573	0.000190282	0.999595
79187	FSD1	392	ARHGAP1	0.202048	0.0142759	0.783676
79187	FSD1	80303	EFHD1	8.79635e-07	0.000559922	0.999439
79187	FSD1	79180	EFHD2	1.13197e-06	0.0776813	0.922318
79187	FSD1	23413	NCS1	1.31711e-06	0.170884	0.829115
79187	FSD1	80820	EEPD1	0.00231391	0.0976449	0.900041
79187	FSD1	1491	CTH	1.17023e-05	0.0430934	0.956895
79187	FSD1	23568	ARL2BP	0.0554147	0.0356168	0.908968
79187	FSD1	84064	HDHD2	0.000440965	0.106301	0.893258
79187	FSD1	3157	HMGCS1	0.000174156	0.0373124	0.962513
79187	FSD1	29089	UBE2T	0.0087123	0.200647	0.790641
79187	FSD1	10617	STAMBP	0.00566486	0.155742	0.838593
79187	FSD1	2593	GAMT	0.131934	0.0395553	0.82851
79187	FSD1	494143	CHAC2	0.0170992	0.0647309	0.91817
84248	FYTTD1	5064	PALM	8.03633e-12	0.230782	0.769218
84248	FYTTD1	5357	PLS1	7.8639e-06	0.0355741	0.964418
84248	FYTTD1	7518	XRCC4	0.000947792	0.213867	0.785186
84248	FYTTD1	5793	PTPRG	5.86732e-07	0.206043	0.793957
84248	FYTTD1	7251	TSG101	2.15993e-14	0.172731	0.827269
84248	FYTTD1	6714	SRC	9.61248e-07	0.198311	0.801688
84248	FYTTD1	26097	CHTOP	4.56846e-11	0.00857793	0.991422
84248	FYTTD1	7919	DDX39B	6.46976e-26	0.0656969	0.934303
84248	FYTTD1	3183	HNRNPC	9.84043e-28	0.0146307	0.985369
84248	FYTTD1	3927	LASP1	4.45893e-06	0.0134337	0.986562
84248	FYTTD1	29082	CHMP4A	1.45002e-05	0.167907	0.832079
84248	FYTTD1	55236	UBA6	2.49917e-06	0.034046	0.965951
84248	FYTTD1	79180	EFHD2	3.51782e-05	0.208423	0.791542
84248	FYTTD1	6429	SRSF4	5.72406e-26	0.00281861	0.997181
84248	FYTTD1	6431	SRSF6	2.42994e-22	0.0192218	0.980778
84248	FYTTD1	6428	SRSF3	2.04279e-20	0.00937937	0.990621
84248	FYTTD1	9295	SRSF11	7.0884e-19	0.0207596	0.97924
84248	FYTTD1	219771	CCNY	0.000178069	0.0112059	0.988616
84248	FYTTD1	151195	CCNYL1	0.0979585	0.00978405	0.892257
83607	AMMECR1L	23499	MACF1	3.40353e-16	0.000317346	0.999683
83607	AMMECR1L	2339	FNTA	2.31102e-17	8.15442e-09	1
83607	AMMECR1L	5229	PGGT1B	4.12246e-11	9.58914e-09	1
8836	GGH	3685	ITGAV	8.21408e-16	0.167271	0.832729
8836	GGH	4289	MKLN1	4.98002e-14	0.209657	0.790343
8836	GGH	7358	UGDH	2.74406e-13	0.00421458	0.995785
8836	GGH	50717	DCAF8	9.6972e-14	0.166069	0.833931
112937	GLB1L3	79699	ZYG11B	2.0984e-11	0.126904	0.873096
112937	GLB1L3	64374	SIL1	1.15373e-13	0.0529041	0.947096
10399	GNB2L1	113251	LARP4	2.62385e-30	0.00618664	0.993813
10399	GNB2L1	57690	TNRC6C	1.7235e-14	0.00324637	0.996754
10399	GNB2L1	4288	MKI67	7.22298e-12	0.14168	0.85832
10399	GNB2L1	85364	ZCCHC3	5.65488e-12	0.0635862	0.936414
10399	GNB2L1	9931	HELZ	7.38185e-12	0.000672122	0.999328
10399	GNB2L1	55048	VPS37C	2.48388e-05	0.0654744	0.934501
10399	GNB2L1	8780	RIOK3	0.129616	0.000304423	0.870079
54707	GPN2	5431	POLR2B	2.51272e-18	0.105661	0.894339
54707	GPN2	11321	GPN1	1.07666e-21	4.23668e-09	1
54707	GPN2	7278	TUBA3C	6.04496e-14	0.000831838	0.999168
54707	GPN2	26015	RPAP1	4.78981e-15	0.00205621	0.997944
2959	GTF2B	1992	SERPINB1	0.000704912	0.0446223	0.954673
2959	GTF2B	278	AMY1C	6.16418e-13	0.000116059	0.999884
2959	GTF2B	1472	CST4	8.03413e-07	0.00210234	0.997897
2959	GTF2B	1469	CST1	0.00011726	0.000248797	0.999634
2959	GTF2B	1470	CST2	4.60829e-05	6.38542e-05	0.99989
2959	GTF2B	5284	PIGR	1.55536e-07	0.0557966	0.944203
2959	GTF2B	283458	NME2P1	0.00163886	0.0587883	0.939573
2959	GTF2B	124220	ZG16B	4.26827e-06	0.0362102	0.963786
2959	GTF2B	4589	MUC7	0.0963693	6.87493e-05	0.903562
2959	GTF2B	3493	IGHA1	9.0596e-05	0.0541493	0.94576
2959	GTF2B	5542	PRB1	0.0695018	7.55522e-08	0.930498
2959	GTF2B	3512	IGJ	0.214578	0.0106692	0.774753
3183	HNRNPC	284695	ZNF326	7.07682e-16	0.00587083	0.994129
3183	HNRNPC	4904	YBX1	1.15753e-33	0.181761	0.818239
3183	HNRNPC	9667	SAFB2	3.78347e-11	0.157981	0.842019
3183	HNRNPC	51335	NGRN	5.29536e-09	0.0234267	0.976573
3183	HNRNPC	9774	BCLAF1	9.21763e-17	0.0415755	0.958424
3183	HNRNPC	23196	FAM120A	3.30719e-30	0.0022125	0.997787
3183	HNRNPC	26093	CCDC9	7.14465e-26	0.00308029	0.99692
3183	HNRNPC	10992	SF3B2	6.61976e-16	0.183985	0.816015
3183	HNRNPC	10147	SUGP2	2.48636e-34	0.151675	0.848325
3183	HNRNPC	23609	MKRN2	3.86664e-08	0.000581375	0.999419
3183	HNRNPC	26024	PTCD1	2.01676e-34	0.0154607	0.984539
3183	HNRNPC	10236	HNRNPR	5.07537e-32	0.135605	0.864395
3183	HNRNPC	10492	SYNCRIP	1.92247e-34	0.0569835	0.943017
3183	HNRNPC	5976	UPF1	1.83888e-15	0.013581	0.986419
3183	HNRNPC	1736	DKC1	9.13971e-16	0.166331	0.833669
3183	HNRNPC	27067	STAU2	4.27237e-31	0.00274253	0.997257
3183	HNRNPC	6780	STAU1	4.30606e-26	0.0367948	0.963205
3183	HNRNPC	55421	C17orf85	1.35441e-27	0.0977499	0.90225
3183	HNRNPC	51663	ZFR	1.26077e-12	0.0014855	0.998514
3183	HNRNPC	132430	PABPC4L	1.35575e-10	2.13721e-05	0.999979
3183	HNRNPC	26986	PABPC1	2.33009e-18	0.152285	0.847715
3183	HNRNPC	10644	IGF2BP2	1.21957e-14	0.0968078	0.903192
3183	HNRNPC	56949	XAB2	7.10834e-13	0.000152378	0.999848
3183	HNRNPC	22907	DHX30	1.33688e-15	0.238859	0.761141
3183	HNRNPC	494115	RBMXL1	3.30357e-13	0.000183908	0.999816
3183	HNRNPC	143884	CWF19L2	1.72893e-12	1.0472e-06	0.999999
3183	HNRNPC	1993	ELAVL2	2.3972e-23	0.000110717	0.999889
3183	HNRNPC	9698	PUM1	2.27367e-16	0.0147197	0.98528
3183	HNRNPC	23369	PUM2	5.83667e-10	2.0489e-05	0.99998
3183	HNRNPC	57461	ISY1	1.51582e-27	0.00419466	0.995805
3183	HNRNPC	221092	HNRNPUL2	1.50717e-27	0.0252928	0.974707
3183	HNRNPC	4686	NCBP1	6.28184e-17	0.19206	0.80794
3183	HNRNPC	51340	CRNKL1	2.22092e-13	0.000808011	0.999192
3183	HNRNPC	56652	C10orf2	0.00122396	0.0102205	0.988556
3183	HNRNPC	10605	PAIP1	1.99956e-11	0.0540431	0.945957
3183	HNRNPC	55280	CWF19L1	4.22743e-11	0.00170587	0.998294
3183	HNRNPC	988	CDC5L	1.70346e-16	0.104057	0.895943
3183	HNRNPC	4343	MOV10	1.04169e-12	0.0496011	0.950399
3183	HNRNPC	129831	RBM45	7.41434e-21	0.000762804	0.999237
3183	HNRNPC	9716	AQR	4.57038e-12	0.000226488	0.999774
3183	HNRNPC	51001	MTERFD1	1.22378e-08	0.0408976	0.959102
3183	HNRNPC	85364	ZCCHC3	1.07455e-13	0.00643289	0.993567
3183	HNRNPC	3608	ILF2	4.2842e-31	0.117093	0.882907
3183	HNRNPC	343069	HNRNPCL1	8.42877e-29	3.32579e-07	1
3183	HNRNPC	5411	PNN	1.76566e-26	0.194235	0.805765
3183	HNRNPC	23367	LARP1	4.6839e-14	0.0301538	0.969846
3183	HNRNPC	51808	PHAX	4.88093e-09	0.0637698	0.93623
3183	HNRNPC	10243	GPHN	4.95153e-15	0.24426	0.75574
3183	HNRNPC	23608	MKRN1	3.63351e-20	6.68538e-05	0.999933
3183	HNRNPC	7681	MKRN3	0.00629791	0.00280045	0.990902
3183	HNRNPC	22938	SNW1	6.3092e-35	0.0361465	0.963853
3183	HNRNPC	170506	DHX36	3.17699e-28	0.147794	0.852206
3183	HNRNPC	51362	CDC40	2.32092e-11	0.000368311	0.999632
3183	HNRNPC	57727	NCOA5	2.86804e-10	0.00301386	0.996986
3183	HNRNPC	55922	NKRF	1.58545e-09	0.239013	0.760987
3183	HNRNPC	389421	LIN28B	9.15494e-22	0.220459	0.779541
3183	HNRNPC	51535	PPHLN1	1.31541e-10	0.000591481	0.999409
3183	HNRNPC	8220	DGCR14	4.55088e-11	0.000122881	0.999877
3183	HNRNPC	84881	RPUSD4	0.00194641	0.00618282	0.991871
3183	HNRNPC	9444	QKI	1.18404e-22	0.157899	0.842101
3183	HNRNPC	55696	RBM22	0.000342867	0.0311651	0.968492
3183	HNRNPC	140564	APOBEC3D	2.50507e-19	0.0016525	0.998347
3183	HNRNPC	200316	APOBEC3F	9.03792e-10	0.000703365	0.999297
3183	HNRNPC	57703	CWC22	1.22095e-08	0.240468	0.759532
3183	HNRNPC	22794	CASC3	8.43598e-11	7.26852e-05	0.999927
3183	HNRNPC	22913	RALY	2.76301e-31	0.000470838	0.999529
3183	HNRNPC	1198	CLK3	2.79057e-26	0.0113213	0.988679
3183	HNRNPC	91746	YTHDC1	1.74792e-09	0.000194301	0.999806
3183	HNRNPC	3191	HNRNPL	3.17476e-14	0.0941229	0.905877
3183	HNRNPC	9877	ZC3H11A	1.37312e-28	0.00117306	0.998827
3183	HNRNPC	54954	FAM120C	0.189697	1.88635e-05	0.810284
3183	HNRNPC	6434	TRA2B	3.58431e-14	0.0681345	0.931865
3183	HNRNPC	10929	SRSF8	7.02747e-06	0.000655479	0.999337
3183	HNRNPC	8896	BUD31	7.90705e-06	0.00105453	0.998938
3183	HNRNPC	6428	SRSF3	1.98765e-29	0.033781	0.966219
3183	HNRNPC	8446	DUSP11	7.15076e-06	0.140641	0.859351
3183	HNRNPC	1196	CLK2	5.32676e-20	0.00188171	0.998118
3183	HNRNPC	29803	REPIN1	4.22948e-19	0.166751	0.833249
8630	HSD17B6	479	ATP12A	5.81812e-13	0.153449	0.846551
8630	HSD17B6	490	ATP2B1	3.64161e-17	0.0258587	0.974141
8630	HSD17B6	493	ATP2B4	1.42698e-11	1.58087e-05	0.999984
8630	HSD17B6	492	ATP2B3	4.6953e-12	8.84209e-07	0.999999
8630	HSD17B6	283458	NME2P1	8.10473e-11	0.00887605	0.991124
8630	HSD17B6	83940	TATDN1	0.00812609	0.0389945	0.952879
55600	ITLN1	142683	ITLN2	5.94713e-12	1.87951e-12	1
55600	ITLN1	112939	NACC1	8.91534e-12	1.34152e-07	1
55600	ITLN1	3309	HSPA5	2.6552e-19	0.0767957	0.923204
55600	ITLN1	2021	ENDOG	1.39909e-10	0.000844342	0.999156
55600	ITLN1	56521	DNAJC12	3.83634e-06	0.0106554	0.989341
55600	ITLN1	6670	SP3	0.000352617	0.138692	0.860956
4107	MAGEA8	347688	TUBB8	5.38245e-15	0.0654882	0.934512
4107	MAGEA8	9556	C14orf2	0.0190421	0.128719	0.852239
4107	MAGEA8	293	SLC25A6	1.93326e-13	0.245846	0.754154
4107	MAGEA8	5591	PRKDC	8.28616e-16	0.225895	0.774105
4107	MAGEA8	10989	IMMT	2.11503e-19	0.0545643	0.945436
4107	MAGEA8	84947	SERAC1	6.43918e-14	0.0457146	0.954285
4107	MAGEA8	63899	NSUN3	5.88902e-06	0.0189816	0.981012
4107	MAGEA8	114787	GPRIN1	1.51907e-09	0.0212088	0.978791
4107	MAGEA8	51170	HSD17B11	7.37414e-11	0.233365	0.766635
4107	MAGEA8	80789	INTS5	3.88758e-06	0.0224131	0.977583
4107	MAGEA8	79934	ADCK4	5.25746e-17	0.191237	0.808763
4107	MAGEA8	51537	MTFP1	2.30605e-06	0.00254595	0.997452
4107	MAGEA8	103	ADAR	1.27355e-16	0.0789645	0.921036
4107	MAGEA8	10478	SLC25A17	2.34521e-09	0.0146517	0.985348
4107	MAGEA8	5188	PET112L	0.0208261	0.142927	0.836247
4107	MAGEA8	51390	AIG1	0.000719188	0.213422	0.785858
4107	MAGEA8	2043	EPHA4	3.23431e-06	0.209916	0.790081
4107	MAGEA8	10514	MYBBP1A	1.90956e-13	0.239574	0.760426
4107	MAGEA8	8933	FAM127A	0.000339874	0.0414133	0.958247
4107	MAGEA8	55028	C17orf80	5.61446e-07	0.144409	0.85559
4107	MAGEA8	1836	SLC26A2	0.00293324	0.112137	0.88493
4107	MAGEA8	79990	PLEKHH3	2.101e-13	0.129446	0.870554
4107	MAGEA8	55627	SMPD4	2.05421e-12	0.141017	0.858983
4107	MAGEA8	80179	MYO19	1.32447e-09	0.189185	0.810815
4107	MAGEA8	84303	CHCHD6	8.9285e-06	0.0949768	0.905014
4107	MAGEA8	4696	NDUFA3	0.0640636	0.0498156	0.886121
4107	MAGEA8	9945	GFPT2	1.87612e-09	0.169312	0.830688
4107	MAGEA8	7841	MOGS	3.17768e-13	0.196893	0.803107
4107	MAGEA8	5101	PCDH9	7.03499e-06	0.221257	0.778736
4107	MAGEA8	7277	TUBA4A	4.79688e-12	0.0445654	0.955435
4107	MAGEA8	84790	TUBA1C	1.82354e-13	0.190084	0.809916
4107	MAGEA8	90550	CCDC109A	9.98566e-10	0.0108706	0.989129
4107	MAGEA8	139322	APOOL	5.33579e-10	0.00435035	0.99565
4107	MAGEA8	10166	SLC25A15	1.29212e-08	0.208168	0.791832
4107	MAGEA8	64757	MOSC1	4.47181e-08	0.0647187	0.935281
4107	MAGEA8	3364	HUS1	0.0944498	0.00540165	0.900149
4107	MAGEA8	23314	SATB2	2.09448e-11	6.98563e-05	0.99993
4107	MAGEA8	6304	SATB1	4.19123e-10	9.07798e-06	0.999991
4107	MAGEA8	80142	PTGES2	5.8716e-07	0.0125441	0.987455
4107	MAGEA8	10618	TGOLN2	0.0001339	0.000176525	0.99969
4107	MAGEA8	23392	KIAA0368	5.44845e-13	0.120104	0.879896
4107	MAGEA8	29957	SLC25A24	1.4737e-10	0.00020439	0.999796
4107	MAGEA8	6734	SRPR	6.74488e-14	0.222383	0.777617
4107	MAGEA8	23420	NOMO1	7.65571e-12	0.247043	0.752957
4107	MAGEA8	81671	VMP1	0.13986	0.0757104	0.784429
4107	MAGEA8	622	BDH1	4.74797e-11	0.0161028	0.983897
4107	MAGEA8	92255	LMBRD2	0.000110537	0.0689467	0.930943
4107	MAGEA8	84376	HOOK3	1.04721e-05	0.131323	0.868667
4107	MAGEA8	1374	CPT1A	2.24305e-13	0.209834	0.790166
4107	MAGEA8	617	BCS1L	0.000316012	0.109729	0.889955
4107	MAGEA8	9902	MRC2	0.000141768	0.114943	0.884915
4107	MAGEA8	114789	SLC25A25	2.19412e-12	0.0325759	0.967424
4107	MAGEA8	1947	EFNB1	0.0237165	0.0735727	0.902711
4107	MAGEA8	1949	EFNB3	2.02622e-05	0.00552595	0.994454
4107	MAGEA8	56902	PNO1	5.63808e-18	0.224738	0.775262
4107	MAGEA8	54963	UCKL1	6.06475e-06	0.173216	0.826778
4107	MAGEA8	51706	CYB5R1	6.44778e-07	0.0976576	0.902342
4107	MAGEA8	253512	SLC25A30	5.56015e-07	0.00839522	0.991604
4107	MAGEA8	9016	SLC25A14	3.84412e-07	0.00361524	0.996384
4107	MAGEA8	2294	FOXF1	0.0727794	0.00147916	0.925741
4107	MAGEA8	55218	EXD2	3.00179e-11	0.0499834	0.950017
4107	MAGEA8	10367	CBARA1	5.89499e-12	0.0228114	0.977189
4107	MAGEA8	51094	ADIPOR1	0.00840166	0.00516158	0.986437
4107	MAGEA8	201562	PTPLB	0.000131731	0.00689761	0.992971
4107	MAGEA8	94101	ORMDL1	0.00117632	5.10174e-06	0.998819
4107	MAGEA8	94103	ORMDL3	0.00117632	5.10174e-06	0.998819
4107	MAGEA8	63917	GALNT11	4.14677e-08	0.0179811	0.982019
4107	MAGEA8	10905	MAN1A2	1.17687e-05	0.241372	0.758617
4107	MAGEA8	23001	WDFY3	3.84311e-05	0.00614275	0.993819
4107	MAGEA8	381	ARF5	3.52643e-07	0.0692173	0.930782
4107	MAGEA8	55014	STX17	6.67069e-16	0.0132266	0.986773
4107	MAGEA8	221154	EFHA1	6.77539e-08	0.0436419	0.956358
4107	MAGEA8	79072	FASTKD3	2.54435e-11	0.0228076	0.977192
4107	MAGEA8	124540	MSI2	6.39874e-16	0.157688	0.842312
4107	MAGEA8	100526737	RBM14-RBM4	0.00282955	0.000616289	0.996554
4107	MAGEA8	57213	C13orf1	0.0021375	0.00430313	0.993559
4107	MAGEA8	4535	ND1	0.000742718	0.0169985	0.982259
4107	MAGEA8	131118	DNAJC19	1.73086e-06	0.00684779	0.99315
4107	MAGEA8	84197	SGK196	1.60885e-05	0.0599417	0.940042
4107	MAGEA8	4580	MTX1	0.0157521	0.0743682	0.90988
4107	MAGEA8	8844	KSR1	0.100728	0.0550054	0.844267
4107	MAGEA8	23331	TTC28	0.00996781	0.0840983	0.905934
4107	MAGEA8	55744	C7orf44	8.38679e-06	0.000149628	0.999842
4107	MAGEA8	1535	CYBA	8.3916e-06	0.168626	0.831366
4107	MAGEA8	55863	TMEM126B	0.0377779	0.0885307	0.873691
4107	MAGEA8	2710	GK	2.10207e-09	0.222151	0.777849
4107	MAGEA8	4718	NDUFC2	2.27312e-08	0.0248743	0.975126
4107	MAGEA8	5865	RAB3B	7.19879e-05	0.00994595	0.989982
4107	MAGEA8	84444	DOT1L	1.13864e-06	0.0164453	0.983554
4107	MAGEA8	3070	HELLS	8.30033e-05	0.0945617	0.905355
4107	MAGEA8	25874	BRP44	2.1327e-06	0.00398059	0.996017
4107	MAGEA8	63922	CHTF18	3.18614e-08	0.181868	0.818132
4107	MAGEA8	55669	MFN1	4.21437e-05	0.00145963	0.998498
4107	MAGEA8	345778	MTX3	1.91405e-06	0.0619758	0.938022
4107	MAGEA8	89796	NAV1	0.00401264	0.0104498	0.985538
4107	MAGEA8	51478	HSD17B7	0.000520538	0.0213343	0.978145
4107	MAGEA8	153396	TMEM161B	0.000178069	0.0112059	0.988616
4107	MAGEA8	9833	MELK	1.32524e-05	0.163643	0.836344
4107	MAGEA8	84749	USP30	1.66328e-05	0.0110003	0.988983
4107	MAGEA8	1353	COX11	0.0151741	0.194626	0.7902
4107	MAGEA8	51025	PAM16	0.0130271	0.0225171	0.964456
4107	MAGEA8	84243	ZDHHC18	2.36786e-05	0.0103474	0.989629
4107	MAGEA8	9213	XPR1	0.00314035	0.193044	0.803816
4107	MAGEA8	4170	MCL1	2.51894e-07	0.00672293	0.993277
4107	MAGEA8	10217	CTDSPL	0.000198587	0.00107939	0.998722
4107	MAGEA8	8028	MLLT10	3.39463e-08	9.56371e-07	0.999999
4107	MAGEA8	55102	ATG2B	0.00351125	0.0474882	0.949001
4107	MAGEA8	7026	NR2F2	3.51825e-08	0.0158413	0.984159
4107	MAGEA8	196074	METTL15	4.48471e-05	0.00443575	0.995519
4107	MAGEA8	55243	KIRREL	9.02315e-11	0.124792	0.875208
4107	MAGEA8	90580	C19orf52	8.16631e-08	0.17998	0.82002
4107	MAGEA8	84187	TMEM164	0.00932095	0.0107206	0.979958
4107	MAGEA8	81855	SFXN3	0.048228	0.0832581	0.868514
4107	MAGEA8	26001	RNF167	0.0268313	0.00377248	0.969396
4107	MAGEA8	55701	ARHGEF40	2.09533e-08	0.00182517	0.998175
4107	MAGEA8	27089	UQCRQ	9.89072e-05	0.0412635	0.958638
4107	MAGEA8	9409	PEX16	0.00020834	0.00035312	0.999439
4107	MAGEA8	80724	ACAD10	1.38638e-05	0.0145874	0.985399
4107	MAGEA8	10440	TIMM17A	0.151511	0.0215152	0.826974
4107	MAGEA8	2306	FOXD2	0.19163	2.58089e-06	0.808367
4107	MAGEA8	375484	C5orf25	0.00097113	0.215651	0.783378
4107	MAGEA8	196513	DCP1B	4.90043e-05	0.0826212	0.91733
4107	MAGEA8	6834	SURF1	3.90498e-05	0.00434412	0.995617
4107	MAGEA8	54991	C1orf159	0.0466898	0.000177958	0.953132
51073	MRPL4	3329	HSPD1	2.82064e-29	0.132584	0.867416
51073	MRPL4	51067	YARS2	2.16813e-14	0.00455386	0.995446
51073	MRPL4	4904	YBX1	3.22678e-32	0.0617217	0.938278
51073	MRPL4	139285	FAM123B	0.00141827	0.000230746	0.998351
51073	MRPL4	26589	MRPL46	1.26674e-11	0.200092	0.799908
51073	MRPL4	51001	MTERFD1	1.87026e-08	0.00540757	0.994592
51073	MRPL4	51335	NGRN	2.42744e-09	0.0166935	0.983306
51073	MRPL4	3192	HNRNPU	3.45397e-31	0.19321	0.80679
51073	MRPL4	23196	FAM120A	2.66225e-25	0.160205	0.839795
51073	MRPL4	80232	WDR26	4.98252e-19	0.00433043	0.99567
51073	MRPL4	26024	PTCD1	6.05911e-26	0.00266426	0.997336
51073	MRPL4	23053	KIAA0913	8.50807e-11	2.26016e-07	1
51073	MRPL4	84311	MRPL45	1.22583e-13	0.000915658	0.999084
51073	MRPL4	286077	FAM83H	2.03299e-09	0.0131117	0.986888
51073	MRPL4	26995	TRUB2	7.31204e-12	0.0180403	0.98196
51073	MRPL4	65005	MRPL9	4.17874e-12	0.0143041	0.985696
51073	MRPL4	25852	ARMC8	1.22825e-14	0.00963879	0.990361
51073	MRPL4	64983	MRPL32	4.90865e-07	0.00185817	0.998141
51073	MRPL4	65003	MRPL11	1.84372e-14	0.0301004	0.9699
51073	MRPL4	55794	DDX28	5.67764e-25	0.0773303	0.92267
51073	MRPL4	51642	MRPL48	1.41467e-08	0.226607	0.773393
51073	MRPL4	64976	MRPL40	6.02925e-14	0.00130908	0.998691
51073	MRPL4	11222	MRPL3	1.49787e-14	0.0185194	0.981481
51073	MRPL4	10296	MAEA	1.81841e-16	0.0125911	0.987409
51073	MRPL4	4289	MKLN1	1.94458e-13	0.188296	0.811704
51073	MRPL4	65008	MRPL1	5.53633e-15	0.0306665	0.969333
51073	MRPL4	54148	MRPL39	9.18051e-29	0.00293667	0.997063
51073	MRPL4	64795	RMND5A	2.48802e-12	0.0378721	0.962128
51073	MRPL4	64777	RMND5B	2.19131e-06	4.15983e-05	0.999956
51073	MRPL4	64975	MRPL41	6.85577e-22	0.0163629	0.983637
51073	MRPL4	9361	LONP1	2.002e-15	0.0490296	0.95097
51073	MRPL4	22868	FASTKD2	6.08193e-12	0.0186827	0.981317
51073	MRPL4	10048	RANBP9	1.30274e-15	0.181644	0.818356
51073	MRPL4	57610	RANBP10	6.34705e-13	0.0575692	0.942431
51073	MRPL4	51550	CINP	1.85903e-06	0.00642021	0.993578
51073	MRPL4	29093	MRPL22	3.07923e-14	0.0227402	0.97726
51073	MRPL4	79029	SPATA5L1	2.71522e-22	0.0143425	0.985657
51073	MRPL4	51253	MRPL37	2.23615e-31	0.212886	0.787114
51073	MRPL4	79590	MRPL24	2.54611e-14	0.00319739	0.996803
51073	MRPL4	740	MRPL49	4.23965e-16	0.023229	0.976771
51073	MRPL4	65080	MRPL44	1.42464e-10	0.0365983	0.963402
51073	MRPL4	64978	MRPL38	1.33676e-24	0.00342039	0.99658
51073	MRPL4	55052	MRPL20	1.20585e-14	0.00694893	0.993051
51073	MRPL4	27429	HTRA2	6.85783e-16	0.238209	0.761791
51073	MRPL4	84881	RPUSD4	0.00248542	0.00158844	0.995926
51073	MRPL4	79018	C17orf39	9.7774e-14	0.0194676	0.980532
51073	MRPL4	128308	MRPL55	8.3257e-08	0.00940257	0.990597
51073	MRPL4	115416	C7orf30	5.33116e-20	0.000977606	0.999022
51073	MRPL4	57129	MRPL47	8.61707e-24	0.000130349	0.99987
51073	MRPL4	54948	MRPL16	1.55398e-11	0.00630236	0.993698
51073	MRPL4	10884	MRPS30	1.14606e-25	4.73432e-05	0.999953
51073	MRPL4	55168	MRPS18A	1.21314e-12	0.000695901	0.999304
51073	MRPL4	9801	MRPL19	1.15395e-07	0.182639	0.817361
51073	MRPL4	3178	HNRNPA1	9.69486e-32	0.186291	0.813709
51073	MRPL4	116225	ZMYND19	6.95427e-08	0.00867719	0.991323
51073	MRPL4	3396	ICT1	6.35535e-14	0.0093974	0.990603
51073	MRPL4	29088	MRPL15	2.12066e-12	0.0190181	0.980982
51073	MRPL4	63875	MRPL17	4.1619e-13	0.00457311	0.995427
51073	MRPL4	27349	MCAT	6.67533e-13	0.119848	0.880152
51073	MRPL4	55178	RNMTL1	1.12814e-09	0.248921	0.751079
51073	MRPL4	6428	SRSF3	1.3084e-26	0.0814301	0.91857
51073	MRPL4	285367	RPUSD3	1.52335e-08	0.102091	0.897909
51073	MRPL4	78988	MRP63	2.41918e-11	0.00398706	0.996013
51073	MRPL4	122704	MRPL52	1.3404e-21	0.00146045	0.99854
51073	MRPL4	60485	SAV1	8.96416e-08	0.127006	0.872994
26579	MYEOV	1264	CNN1	2.39309e-10	0.0179398	0.98206
4792	NFKBIA	23384	SPECC1L	2.44653e-15	0.16175	0.83825
4792	NFKBIA	54908	CCDC99	4.51064e-08	0.00250562	0.997494
4792	NFKBIA	4791	NFKB2	3.15802e-15	5.63858e-08	1
4792	NFKBIA	5966	REL	1.33111e-21	2.94763e-18	1
4792	NFKBIA	5430	POLR2A	4.3024e-11	0.128028	0.871972
4792	NFKBIA	5357	PLS1	2.65038e-05	0.174714	0.825259
4792	NFKBIA	4790	NFKB1	9.39139e-12	6.17062e-09	1
4792	NFKBIA	55607	PPP1R9A	5.02641e-05	0.0377985	0.962151
4792	NFKBIA	5970	RELA	9.90805e-12	1.98272e-09	1
4792	NFKBIA	64853	AIDA	3.65627e-05	0.000774191	0.999189
4792	NFKBIA	283458	NME2P1	5.93941e-12	0.00588219	0.994118
4792	NFKBIA	84079	ANKRD27	1.10767e-11	2.91624e-08	1
4792	NFKBIA	5442	POLRMT	2.46648e-10	0.127606	0.872394
4792	NFKBIA	6714	SRC	4.26438e-07	0.0271218	0.972878
4792	NFKBIA	391356	C2orf79	0.098523	0.00114332	0.900334
4792	NFKBIA	5971	RELB	1.64055e-18	5.36528e-15	1
4792	NFKBIA	90507	SCRN2	0.11874	0.00714403	0.874116
4792	NFKBIA	55753	OGDHL	8.23472e-08	4.25875e-05	0.999957
4792	NFKBIA	55662	HIF1AN	4.11946e-13	0.000330797	0.999669
4792	NFKBIA	23291	FBXW11	1.54342e-12	0.173835	0.826165
4792	NFKBIA	1147	CHUK	1.1681e-05	0.00141249	0.998576
4792	NFKBIA	4793	NFKBIB	4.18669e-05	1.00489e-06	0.999957
4792	NFKBIA	57465	TBC1D24	0.000141773	0.00361823	0.99624
4792	NFKBIA	387	RHOA	0.0480982	0.0734172	0.878485
4792	NFKBIA	8562	DENR	0.202333	0.0176255	0.780042
4792	NFKBIA	329	BIRC2	2.96773e-09	0.222151	0.777849
4792	NFKBIA	6905	TBCE	1.23758e-05	0.00221463	0.997773
4792	NFKBIA	404093	CUEDC1	2.33325e-07	0.0460481	0.953952
4792	NFKBIA	23564	DDAH2	0.00326444	0.217193	0.779543
4792	NFKBIA	79624	C6orf211	1.6647e-05	0.0436838	0.9563
4800	NFYA	148362	BROX	2.01864e-09	0.242642	0.757358
4800	NFYA	6675	UAP1	4.60231e-13	0.140015	0.859985
4800	NFYA	283458	NME2P1	4.68824e-11	0.00474049	0.99526
4800	NFYA	26136	TES	0.0442497	0.136726	0.819025
4800	NFYA	79068	FTO	6.85471e-09	0.194392	0.805608
4800	NFYA	1979	EIF4EBP2	0.00237572	0.000530157	0.997094
4800	NFYA	29082	CHMP4A	0.0020548	0.0190677	0.978878
4800	NFYA	3157	HMGCS1	1.27878e-06	0.00335396	0.996645
4800	NFYA	4802	NFYC	5.95132e-15	0.000194025	0.999806
4800	NFYA	1992	SERPINB1	0.00126406	0.184647	0.814089
4800	NFYA	126298	IRGQ	1.0113e-05	0.00140362	0.998586
4800	NFYA	57026	PDXP	0.0963418	0.0518018	0.851856
85409	NKD2	10971	YWHAQ	6.45582e-18	0.236579	0.763421
85409	NKD2	7529	YWHAB	4.69578e-15	0.212818	0.787182
85409	NKD2	7532	YWHAG	1.00418e-14	0.11858	0.88142
85409	NKD2	7531	YWHAE	1.91818e-11	0.09846	0.90154
85409	NKD2	7534	YWHAZ	1.04074e-16	0.0242185	0.975782
85409	NKD2	79624	C6orf211	0.0306704	0.0380356	0.931294
85409	NKD2	5357	PLS1	2.65033e-06	0.0973731	0.902624
85409	NKD2	10477	UBE2E3	0.0044473	0.11543	0.880123
85409	NKD2	29082	CHMP4A	0.0927615	0.147388	0.759851
328	APEX1	5357	PLS1	0.000124672	0.182414	0.817461
328	APEX1	79786	KLHL36	4.88547e-08	2.18068e-05	0.999978
328	APEX1	85452	KIAA1751	0.24849	0.00113723	0.750373
9111	NMI	1267	CNP	1.78014e-16	0.139035	0.860965
9111	NMI	3430	IFI35	1.04866e-18	1.35474e-16	1
9111	NMI	123283	TARSL2	1.02492e-09	0.00630376	0.993696
9111	NMI	80150	ASRGL1	6.82632e-09	6.73512e-05	0.999933
11162	NUDT6	4528	MTIF2	5.73683e-07	0.216774	0.783225
11162	NUDT6	135293	PM20D2	3.0358e-07	0.0884335	0.911566
11162	NUDT6	81689	ISCA1	2.44357e-16	3.7221e-10	1
11162	NUDT6	1629	DBT	8.00066e-09	0.161274	0.838726
11162	NUDT6	23304	UBR2	8.14977e-25	2.11244e-05	0.999979
11162	NUDT6	134510	UBLCP1	0.0997256	0.00391804	0.896356
11162	NUDT6	8562	DENR	0.000105955	0.0305132	0.969381
11162	NUDT6	637	BID	0.119546	0.0526962	0.827758
11162	NUDT6	388962	BOLA3	0.0283029	0.000834493	0.970863
26532	OR10H3	5357	PLS1	2.65038e-05	0.174714	0.825259
26532	OR10H3	3927	LASP1	0.0122925	0.119132	0.868576
26532	OR10H3	5062	PAK2	5.77154e-06	0.0837552	0.916239
26532	OR10H3	3157	HMGCS1	0.000174156	0.0373124	0.962513
26532	OR10H3	126298	IRGQ	0.196136	0.0432611	0.760603
26248	OR2K2	203	AK1	3.60221e-07	0.168029	0.831971
26248	OR2K2	283458	NME2P1	1.1335e-06	0.0140162	0.985983
26248	OR2K2	29082	CHMP4A	0.00186539	0.0203574	0.977777
26248	OR2K2	79180	EFHD2	3.65198e-05	0.228708	0.771255
26248	OR2K2	5058	PAK1	0.00304078	0.145598	0.851361
338674	OR5F1	283458	NME2P1	5.90832e-11	0.00399575	0.996004
338674	OR5F1	79068	FTO	6.85471e-09	0.194392	0.805608
338674	OR5F1	55236	UBA6	7.29319e-06	0.0450691	0.954924
338674	OR5F1	79180	EFHD2	3.51782e-05	0.208423	0.791542
338674	OR5F1	64841	GNPNAT1	0.00186518	0.110996	0.887139
338674	OR5F1	126298	IRGQ	0.196136	0.0432611	0.760603
338674	OR5F1	3157	HMGCS1	0.000516163	0.00316122	0.996323
92106	OXNAD1	3329	HSPD1	1.01868e-17	0.0764098	0.92359
92106	OXNAD1	80303	EFHD1	0.0922033	0.00540171	0.902395
27068	PPA2	4528	MTIF2	7.46098e-10	0.00172705	0.998273
27068	PPA2	3007	HIST1H1D	9.52072e-10	0.00478249	0.995218
27068	PPA2	23277	KIAA0664	2.85647e-14	0.175293	0.824707
27068	PPA2	84532	ACSS1	0.000915781	0.000722972	0.998361
27068	PPA2	348110	C15orf38	0.00239127	0.0121394	0.985469
27068	PPA2	90624	LYRM7	3.56357e-09	0.169566	0.830434
1388	ATF6B	56154	TEX15	0.0147659	0.00541221	0.979822
1388	ATF6B	55607	PPP1R9A	0.00977569	0.206555	0.783669
1388	ATF6B	205	AK4	2.65174e-07	0.0162865	0.983713
1388	ATF6B	10069	RWDD2B	3.32962e-10	3.76638e-07	1
1388	ATF6B	90624	LYRM7	0.145983	0.0237847	0.830232
5507	PPP1R3C	2997	GYS1	9.63607e-11	0.0947556	0.905244
5507	PPP1R3C	60496	AASDHPPT	3.16395e-15	0.00264475	0.997355
5507	PPP1R3C	8987	STBD1	7.99273e-08	1.8097e-08	1
5507	PPP1R3C	384	ARG2	2.0132e-09	0.218464	0.781536
5507	PPP1R3C	90070	LACRT	0.00181836	0.00268942	0.995492
5507	PPP1R3C	5509	PPP1R3D	4.0056e-06	1.54386e-06	0.999994
5516	PPP2CB	9857	CEP350	3.41734e-10	1.55518e-06	0.999998
5516	PPP2CB	85369	FAM40A	1.64932e-11	2.61931e-05	0.999974
5516	PPP2CB	78994	PRR14	5.46553e-25	5.29903e-07	0.999999
5516	PPP2CB	253143	PRR14L	3.48109e-15	0.0257171	0.974283
5516	PPP2CB	29966	STRN3	2.09964e-33	3.87258e-05	0.999961
5516	PPP2CB	29888	STRN4	1.96785e-14	4.90683e-05	0.999951
5516	PPP2CB	8030	CCDC6	2.15733e-30	0.000146937	0.999853
5516	PPP2CB	55171	TBCCD1	4.30085e-24	2.25755e-09	1
5516	PPP2CB	80143	SIKE1	1.8585e-23	0.000216457	0.999784
5516	PPP2CB	11116	FGFR1OP	1.17046e-21	0.000176958	0.999823
5516	PPP2CB	9989	PPP4R1	6.03442e-08	1.85715e-05	0.999981
5516	PPP2CB	23141	ANKLE2	8.23713e-29	5.6257e-05	0.999944
5516	PPP2CB	5519	PPP2R1B	1.39245e-11	0.000266269	0.999734
5516	PPP2CB	5518	PPP2R1A	1.88738e-29	3.85808e-05	0.999961
5516	PPP2CB	5527	PPP2R5C	3.48597e-14	5.27054e-05	0.999947
5516	PPP2CB	5528	PPP2R5D	8.33222e-12	5.65884e-08	1
5516	PPP2CB	5525	PPP2R5A	3.51527e-23	5.74865e-07	0.999999
5516	PPP2CB	5529	PPP2R5E	1.35847e-11	2.57884e-05	0.999974
5516	PPP2CB	7871	SLMAP	1.31054e-12	2.65628e-05	0.999973
5516	PPP2CB	55844	PPP2R2D	5.56068e-28	2.48259e-07	1
5516	PPP2CB	5520	PPP2R2A	2.1376e-16	0.0931287	0.906871
5516	PPP2CB	51400	PPME1	2.90656e-21	4.75266e-07	1
5516	PPP2CB	55917	CTTNBP2NL	3.4977e-09	2.11506e-06	0.999998
5516	PPP2CB	25843	MOBKL3	0.00596106	0.000164287	0.993875
5516	PPP2CB	8500	PPFIA1	2.57554e-11	2.94904e-05	0.999971
5516	PPP2CB	2235	FECH	8.1009e-25	0.0803571	0.919643
5516	PPP2CB	55012	PPP2R3C	2.82377e-11	3.6367e-07	1
5516	PPP2CB	28227	PPP2R3B	2.00251e-11	4.74532e-07	1
5516	PPP2CB	151648	SGOL1	2.00383e-16	0.000320278	0.99968
5516	PPP2CB	83992	CTTNBP2	3.68887e-06	0.000595917	0.9994
5516	PPP2CB	55311	ZNF444	3.1048e-15	0.0699577	0.930042
5631	PRPS1	664618	HSP90AB4P	1.24056e-11	0.025775	0.974225
5631	PRPS1	5635	PRPSAP1	1.72861e-24	7.16159e-08	1
5631	PRPS1	5636	PRPSAP2	2.01635e-23	9.58865e-13	1
5631	PRPS1	9397	NMT2	3.52554e-09	0.0173203	0.98268
5631	PRPS1	4715	NDUFB9	2.73387e-06	0.028653	0.971344
5631	PRPS1	221823	PRPS1L1	1.19572e-11	2.45066e-05	0.999975
5631	PRPS1	55755	CDK5RAP2	6.88316e-08	0.193957	0.806043
5631	PRPS1	4798	NFRKB	7.07258e-08	0.0147498	0.98525
5631	PRPS1	55140	ELP3	8.97017e-15	0.13513	0.86487
5631	PRPS1	5357	PLS1	4.88849e-06	0.0361781	0.963817
5631	PRPS1	7314	UBB	7.98167e-10	0.0033264	0.996674
5631	PRPS1	6192	RPS4Y1	1.11682e-10	0.00292154	0.997078
5631	PRPS1	1998	ELF2	0.111195	0.00444549	0.884359
5631	PRPS1	25855	BRMS1	0.0123967	0.00251335	0.98509
5631	PRPS1	2962	GTF2F1	0.000336817	0.244926	0.754738
5631	PRPS1	30827	CXXC1	2.75603e-06	0.0492809	0.950716
5831	PYCR1	11164	NUDT5	5.58185e-14	0.000356468	0.999644
5831	PYCR1	29920	PYCR2	2.28544e-30	6.52634e-08	1
5831	PYCR1	23008	KLHDC10	6.54974e-08	0.000125525	0.999874
145226	RDH12	57026	PDXP	0.000973863	0.102861	0.896165
145226	RDH12	29089	UBE2T	0.145453	0.0130977	0.841449
145226	RDH12	63891	RNF123	7.49645e-17	0.218264	0.781736
145226	RDH12	283458	NME2P1	3.40556e-09	0.00819125	0.991809
145226	RDH12	26136	TES	0.0442497	0.136726	0.819025
145226	RDH12	10617	STAMBP	0.000334071	0.00599584	0.99367
145226	RDH12	10477	UBE2E3	0.202809	0.00346309	0.793728
145226	RDH12	3927	LASP1	1.94832e-05	0.0146666	0.985314
145226	RDH12	348110	C15orf38	0.00239127	0.0121394	0.985469
145226	RDH12	1979	EIF4EBP2	0.00237572	0.000530157	0.997094
145226	RDH12	29082	CHMP4A	4.62287e-06	0.0216052	0.97839
145226	RDH12	26007	DAK	0.00304602	0.000673323	0.996281
145226	RDH12	8498	RANBP3	5.75414e-10	0.153191	0.846809
145226	RDH12	79180	EFHD2	0.000147928	0.226165	0.773687
5959	RDH5	84301	DDI2	3.57629e-11	0.06623	0.93377
5959	RDH5	283458	NME2P1	5.17e-12	0.00981954	0.99018
158234	RG9MTD3	51121	RPL26L1	1.12806e-11	0.195072	0.804928
158234	RG9MTD3	64965	MRPS9	2.07961e-14	0.0110087	0.988991
158234	RG9MTD3	64949	MRPS26	1.3019e-14	0.0687435	0.931256
158234	RG9MTD3	55037	PTCD3	4.516e-12	0.0586889	0.941311
158234	RG9MTD3	51649	MRPS23	1.17403e-12	0.116556	0.883444
158234	RG9MTD3	23107	MRPS27	1.3323e-13	0.201815	0.798185
158234	RG9MTD3	28973	MRPS18B	5.04058e-14	0.0681998	0.9318
158234	RG9MTD3	55173	MRPS10	3.2365e-12	0.00773227	0.992268
158234	RG9MTD3	65993	MRPS34	1.68671e-11	0.0691716	0.930828
158234	RG9MTD3	7818	DAP3	1.29052e-15	0.0220179	0.977982
158234	RG9MTD3	84273	C4orf14	1.30319e-10	0.00168448	0.998316
158234	RG9MTD3	28957	MRPS28	2.26399e-18	0.136584	0.863416
158234	RG9MTD3	10240	MRPS31	2.13901e-09	0.0569261	0.943074
158234	RG9MTD3	51023	MRPS18C	5.22872e-07	0.0133995	0.9866
158234	RG9MTD3	64969	MRPS5	7.61039e-12	0.0131311	0.986869
158234	RG9MTD3	51081	MRPS7	3.64121e-16	0.0110242	0.988976
158234	RG9MTD3	51807	TUBA8	2.66321e-09	3.30976e-05	0.999967
158234	RG9MTD3	64960	MRPS15	1.2663e-15	0.0260901	0.97391
158234	RG9MTD3	60488	MRPS35	2.67519e-15	0.0228806	0.977119
158234	RG9MTD3	64432	MRPS25	7.07387e-14	0.0846561	0.915344
158234	RG9MTD3	51116	MRPS2	4.20173e-17	0.0677871	0.932213
158234	RG9MTD3	23038	WDTC1	1.39015e-09	0.232014	0.767986
158234	RG9MTD3	51650	MRPS33	6.16085e-13	0.00274177	0.997258
158234	RG9MTD3	64963	MRPS11	1.17576e-11	0.0450069	0.954993
158234	RG9MTD3	64951	MRPS24	4.65682e-10	0.00834865	0.991651
158234	RG9MTD3	63931	MRPS14	9.47493e-13	0.218466	0.781534
158234	RG9MTD3	51021	MRPS16	1.16102e-10	0.214254	0.785746
158234	RG9MTD3	54460	MRPS21	1.69207e-15	0.0227513	0.977249
57484	RNF150	1264	CNN1	8.86243e-09	0.02077	0.97923
113157	RPLP0P2	23582	CCNDBP1	2.22799e-08	7.7554e-08	1
113157	RPLP0P2	51807	TUBA8	6.15122e-12	8.73392e-08	1
10069	RWDD2B	79624	C6orf211	1.81936e-05	0.0420516	0.95793
10069	RWDD2B	4629	MYH11	1.85687e-08	0.000146979	0.999853
10069	RWDD2B	5357	PLS1	7.8639e-06	0.0355741	0.964418
10069	RWDD2B	10611	PDLIM5	3.46124e-09	1.15096e-05	0.999988
10069	RWDD2B	64342	HS1BP3	2.14932e-05	0.102631	0.897348
10069	RWDD2B	8816	DCAF5	3.12127e-09	0.000110084	0.99989
10069	RWDD2B	51727	CMPK1	7.03267e-08	0.248581	0.751419
10069	RWDD2B	29082	CHMP4A	0.0927615	0.147388	0.759851
10069	RWDD2B	55204	GOLPH3L	0.000116302	0.00803621	0.991847
256380	SCML4	197131	UBR1	1.43987e-14	0.000339545	0.99966
256380	SCML4	80204	FBXO11	8.48522e-07	0.000449946	0.999549
256380	SCML4	8242	KDM5C	5.45201e-07	0.00193967	0.99806
56647	BCCIP	9349	RPL23	9.44047e-29	0.000278527	0.999721
56647	BCCIP	3692	EIF6	1.38137e-12	0.000577846	0.999422
56647	BCCIP	167153	PAPD4	2.21974e-07	4.91134e-08	1
6477	SIAH1	1738	DLD	1.00155e-22	0.000134639	0.999865
6477	SIAH1	6478	SIAH2	0.000302693	1.97811e-08	0.999697
23409	SIRT4	3329	HSPD1	4.02957e-19	0.216624	0.783376
23409	SIRT4	283458	NME2P1	0.00163886	0.0587883	0.939573
81034	SLC25A32	57026	PDXP	2.39932e-06	0.108526	0.891472
81034	SLC25A32	5357	PLS1	7.8639e-06	0.0355741	0.964418
81034	SLC25A32	100528064	NEDD8-MDP1	0.000433413	0.00665252	0.992914
81034	SLC25A32	10654	PMVK	0.0779702	0.00484671	0.917183
81034	SLC25A32	3927	LASP1	0.0122925	0.119132	0.868576
81034	SLC25A32	10327	AKR1A1	0.000330855	0.24656	0.753109
81034	SLC25A32	29082	CHMP4A	1.38457e-06	0.0226802	0.977318
81034	SLC25A32	55246	CCDC25	0.00207517	1.59341e-06	0.997923
81034	SLC25A32	29089	UBE2T	0.145453	0.0130977	0.841449
81034	SLC25A32	1491	CTH	2.96153e-06	0.0371128	0.962884
81034	SLC25A32	55163	PNPO	0.00277163	0.0704251	0.926803
81034	SLC25A32	84305	WIBG	0.065313	0.0625749	0.872112
81034	SLC25A32	126298	IRGQ	0.196136	0.0432611	0.760603
55186	SLC25A36	283458	NME2P1	1.1311e-11	0.0788546	0.921145
9673	SLC25A44	283458	NME2P1	0.00148368	0.0625915	0.935925
9673	SLC25A44	3615	IMPDH2	5.99713e-23	0.00174185	0.998258
6657	SOX2	51011	FAHD2A	1.97896e-09	0.133173	0.866827
6657	SOX2	9124	PDLIM1	4.90482e-13	0.0892138	0.910786
6657	SOX2	8403	SOX14	4.48325e-09	1.02509e-10	1
6657	SOX2	11166	SOX21	4.41773e-14	1.40644e-11	1
6657	SOX2	23564	DDAH2	0.00254542	0.0170595	0.980395
6657	SOX2	26275	HIBCH	5.7938e-09	0.0830943	0.916906
6657	SOX2	1992	SERPINB1	1.92296e-06	0.0443256	0.955672
6657	SOX2	5062	PAK2	5.77154e-06	0.0837552	0.916239
6657	SOX2	5058	PAK1	4.32839e-07	0.151042	0.848957
6657	SOX2	29082	CHMP4A	5.30216e-05	0.178263	0.821684
6657	SOX2	90507	SCRN2	6.41471e-05	0.13008	0.869856
160140	C11orf65	29089	UBE2T	8.97985e-05	0.0171102	0.9828
160140	C11orf65	29082	CHMP4A	1.45002e-05	0.167907	0.832079
160140	C11orf65	9805	SCRN1	0.00671194	0.0519865	0.941302
160140	C11orf65	3927	LASP1	0.00337814	0.112759	0.883862
256435	ST6GALNAC3	3107	HLA-C	1.22751e-18	0.213599	0.786401
256435	ST6GALNAC3	8536	CAMK1	1.08977e-10	0.00429948	0.995701
256435	ST6GALNAC3	2686	GGT7	6.72318e-20	0.00874615	0.991254
256435	ST6GALNAC3	5445	PON2	3.06295e-12	0.117335	0.882665
256435	ST6GALNAC3	147409	DSG4	0.0172965	0.0528287	0.929875
256435	ST6GALNAC3	11072	DUSP14	0.110666	0.121807	0.767527
259287	TAS2R41	10652	YKT6	1.55909e-07	0.044822	0.955178
259287	TAS2R41	55623	THUMPD1	0.146613	0.00547787	0.847909
259287	TAS2R41	94056	SYAP1	7.08684e-07	0.105184	0.894816
259287	TAS2R41	79180	EFHD2	0.00016805	0.228301	0.771531
259287	TAS2R41	3927	LASP1	0.0122925	0.119132	0.868576
259287	TAS2R41	8724	SNX3	1.81859e-05	0.139686	0.860296
259287	TAS2R41	29082	CHMP4A	0.00186539	0.0203574	0.977777
259287	TAS2R41	2593	GAMT	0.131934	0.0395553	0.82851
51465	UBE2J1	283458	NME2P1	3.40556e-09	0.00819125	0.991809
7350	UCP1	283458	NME2P1	4.68824e-11	0.00474049	0.99526
79133	C20orf7	57026	PDXP	1.04774e-06	0.111778	0.888221
79133	C20orf7	283458	NME2P1	3.97965e-10	0.00506609	0.994934
79133	C20orf7	5204	PFDN5	7.56172e-19	0.161658	0.838342
79133	C20orf7	22843	PPM1E	0.00218394	0.0692004	0.928616
79133	C20orf7	2224	FDPS	3.44466e-15	0.0726695	0.92733
79133	C20orf7	7516	XRCC2	0.000325066	0.000232275	0.999443
79133	C20orf7	5892	RAD51L3	3.31085e-06	0.0148207	0.985176
79133	C20orf7	3040	HBA2	5.85593e-05	0.168454	0.831487
79133	C20orf7	3043	HBB	5.14131e-10	0.00118005	0.99882
834	CASP1	11127	KIF3A	1.44007e-11	7.07016e-05	0.999929
834	CASP1	3832	KIF11	2.43121e-13	0.136136	0.863864
834	CASP1	2549	GAB1	1.32375e-07	0.000178291	0.999822
834	CASP1	23228	PLCL2	0.0710869	2.70192e-05	0.928886
834	CASP1	51742	ARID4B	1.01935e-12	0.0864755	0.913524
834	CASP1	5298	PI4KB	1.37258e-10	4.4888e-05	0.999955
834	CASP1	1762	DMWD	1.22083e-07	0.0896033	0.910397
834	CASP1	56776	FMN2	0.0301924	0.00455942	0.965248
8851	CDK5R1	1017	CDK2	1.10936e-15	0.00573664	0.994263
8851	CDK5R1	29089	UBE2T	8.97985e-05	0.0171102	0.9828
8851	CDK5R1	9805	SCRN1	0.00671194	0.0519865	0.941302
8851	CDK5R1	1020	CDK5	3.90545e-09	3.45129e-05	0.999965
8851	CDK5R1	8562	DENR	0.000105955	0.0305132	0.969381
8851	CDK5R1	83461	CDCA3	3.1562e-05	0.120961	0.879007
8851	CDK5R1	93343	FAM125A	0.000226975	0.0320918	0.967681
8851	CDK5R1	3157	HMGCS1	0.000174156	0.0373124	0.962513
57019	CIAPIN1	784	CACNB3	2.11204e-28	2.80266e-06	0.999997
57019	CIAPIN1	10539	GLRX3	2.00187e-27	5.15031e-10	1
57019	CIAPIN1	1264	CNN1	1.4211e-08	0.131366	0.868634
57019	CIAPIN1	27158	NDOR1	3.18397e-28	1.36921e-09	1
57019	CIAPIN1	51027	BOLA1	3.59584e-20	0.000404876	0.999595
1646	AKR1C2	1109	AKR1C4	1.7916e-09	6.869e-09	1
1646	AKR1C2	8644	AKR1C3	2.17982e-11	8.22054e-08	1
1646	AKR1C2	1645	AKR1C1	1.39598e-18	7.60833e-19	1
1646	AKR1C2	162239	ZFP1	4.735e-09	1.35064e-07	1
8560	DEGS1	50626	CYHR1	0.210408	0.00287743	0.786715
3300	DNAJB2	7314	UBB	7.42635e-13	5.95165e-05	0.99994
3300	DNAJB2	7216	TRO	0.000723459	0.000838971	0.998438
3300	DNAJB2	538	ATP7A	0.0103344	0.0456201	0.944045
3300	DNAJB2	56616	DIABLO	4.04631e-13	0.218045	0.781955
3300	DNAJB2	5476	CTSA	2.88361e-11	0.238256	0.761744
3300	DNAJB2	51132	RLIM	2.38869e-14	0.0347585	0.965241
3300	DNAJB2	64219	PJA1	0.00528104	0.168595	0.826124
3300	DNAJB2	286077	FAM83H	1.6662e-09	0.233664	0.766336
3300	DNAJB2	329	BIRC2	1.67816e-26	0.000513473	0.999487
3300	DNAJB2	127544	RNF19B	5.20057e-16	0.0385961	0.961404
3300	DNAJB2	50626	CYHR1	8.50682e-11	9.68347e-06	0.99999
3300	DNAJB2	55159	RFWD3	8.35249e-06	0.000616188	0.999375
3300	DNAJB2	51133	KCTD3	0.0018795	0.183128	0.814992
3300	DNAJB2	7186	TRAF2	0.000199584	0.0986168	0.901184
3300	DNAJB2	144811	C13orf31	5.93547e-05	7.52974e-05	0.999865
3300	DNAJB2	27246	RNF115	9.93646e-19	0.153628	0.846372
54943	DNAJC28	506	ATP5B	1.90083e-23	2.95836e-05	0.99997
54943	DNAJC28	90506	LRRC46	0.00867146	0.00153533	0.989793
55715	DOK4	23028	KDM1A	3.54552e-11	0.182293	0.817707
55715	DOK4	23199	KIAA0182	1.68343e-12	1.32395e-05	0.999987
55715	DOK4	5256	PHKA2	1.1814e-06	0.000812785	0.999186
55715	DOK4	1487	CTBP1	1.76235e-14	0.229607	0.770393
55715	DOK4	56916	SMARCAD1	7.90254e-05	0.00900679	0.990914
55715	DOK4	55872	PBK	8.41962e-10	0.000163721	0.999836
55715	DOK4	23186	RCOR1	1.49698e-13	0.0241344	0.975866
55715	DOK4	55758	RCOR3	1.16646e-10	0.0244426	0.975557
55715	DOK4	5257	PHKB	7.17398e-08	0.000520478	0.999479
55715	DOK4	23382	AHCYL2	1.38978e-15	0.00116849	0.998832
55715	DOK4	10768	AHCYL1	3.10681e-14	0.00567851	0.994321
55715	DOK4	6829	SUPT5H	1.579e-14	0.0964356	0.903564
55715	DOK4	84078	KBTBD7	7.66189e-09	0.000483392	0.999517
55715	DOK4	89890	KBTBD6	3.85092e-15	0.000844081	0.999156
55715	DOK4	57703	CWC22	6.16759e-13	0.00269187	0.997308
55715	DOK4	288	ANK3	9.01652e-09	0.00594993	0.99405
55715	DOK4	2274	FHL2	6.7836e-08	0.163666	0.836334
55715	DOK4	10363	HMG20A	2.1045e-07	0.000117855	0.999882
55715	DOK4	5261	PHKG2	0.00318018	0.00114729	0.995673
55715	DOK4	343071	PRAMEF10	0.0412574	1.52637e-05	0.958727
8644	AKR1C3	1109	AKR1C4	1.18299e-18	3.06923e-17	1
8644	AKR1C3	1645	AKR1C1	3.63929e-18	6.86947e-17	1
8644	AKR1C3	6718	AKR1D1	0.0257572	6.99743e-06	0.974236
1849	DUSP7	1852	DUSP9	1.36502e-07	5.16612e-11	1
1849	DUSP7	5129	CDK18	5.6666e-09	0.000873789	0.999126
8668	EIF3I	8662	EIF3B	1.14369e-12	0.000152438	0.999848
8668	EIF3I	27335	EIF3K	5.89558e-14	0.000102217	0.999898
8668	EIF3I	1981	EIF4G1	1.08514e-14	0.243737	0.756263
8668	EIF3I	8661	EIF3A	1.71106e-14	1.61002e-05	0.999984
8668	EIF3I	8667	EIF3H	1.0883e-24	6.41099e-10	1
8668	EIF3I	1973	EIF4A1	2.20411e-35	0.157084	0.842916
8668	EIF3I	84726	PRRC2B	2.18701e-11	1.32114e-07	1
8668	EIF3I	8665	EIF3F	1.01976e-27	4.62781e-06	0.999995
8668	EIF3I	728689	EIF3CL	1.69429e-10	9.75252e-10	1
8668	EIF3I	10480	EIF3M	1.46852e-28	8.85369e-09	1
8668	EIF3I	51386	EIF3L	1.37001e-26	4.70576e-05	0.999953
8668	EIF3I	8664	EIF3D	3.05716e-28	6.73258e-08	1
8668	EIF3I	3646	EIF3E	1.53536e-25	1.19262e-06	0.999999
8668	EIF3I	8669	EIF3J	1.61605e-05	0.0199277	0.980056
8668	EIF3I	9320	TRIP12	1.79555e-06	0.0191522	0.980846
8668	EIF3I	79269	DCAF10	1.41249e-15	0.00222061	0.997779
2091	FBL	51574	LARP7	2.17226e-28	0.156376	0.843624
2091	FBL	10419	PRMT5	8.02039e-18	0.166107	0.833893
2091	FBL	7216	TRO	8.11483e-06	0.00140557	0.998586
2091	FBL	2976	GTF3C2	1.7243e-29	2.2367e-05	0.999978
2091	FBL	54386	TERF2IP	1.54092e-11	0.0118376	0.988162
2091	FBL	81931	ZNF93	0.0042982	7.76533e-08	0.995702
2091	FBL	80264	ZNF430	1.18325e-05	0.000236691	0.999751
2091	FBL	25799	ZNF324	0.000479027	0.0401586	0.959362
2091	FBL	708	C1QBP	1.15736e-17	0.00792388	0.992076
2091	FBL	9330	GTF3C3	1.01725e-21	0.0148253	0.985175
2091	FBL	26953	RANBP6	9.09539e-34	0.126873	0.873127
2091	FBL	10528	NOP56	1.53172e-10	0.0365076	0.963492
2091	FBL	9328	GTF3C5	2.4237e-16	0.239868	0.760132
2091	FBL	54984	PINX1	5.7528e-27	0.00692775	0.993072
2091	FBL	25926	NOL11	1.69074e-10	0.235242	0.764758
2091	FBL	55035	NOL8	2.88983e-11	0.000918196	0.999082
2091	FBL	153443	SRFBP1	8.58796e-22	5.96738e-06	0.999994
2091	FBL	96764	TGS1	1.92523e-10	3.66173e-08	1
2091	FBL	2975	GTF3C1	3.33235e-11	0.0060309	0.993969
2091	FBL	64434	NOM1	1.37153e-35	0.0209852	0.979015
2091	FBL	7014	TERF2	8.99757e-10	0.000513938	0.999486
2091	FBL	4674	NAP1L2	3.34874e-25	1.56706e-07	1
2091	FBL	4675	NAP1L3	7.71126e-06	5.39101e-05	0.999938
2091	FBL	127544	RNF19B	2.01608e-22	0.0382402	0.96176
2091	FBL	51602	NOP58	5.36415e-37	0.239821	0.760179
2091	FBL	84135	UTP15	2.01165e-08	0.0286961	0.971304
2091	FBL	9136	RRP9	2.85355e-33	0.00351542	0.996485
2091	FBL	134430	WDR36	2.46538e-09	0.00990031	0.9901
2091	FBL	84838	ZNF496	0.00437364	0.000909599	0.994717
2091	FBL	23160	WDR43	1.74273e-27	7.36558e-05	0.999926
2091	FBL	55701	ARHGEF40	4.72956e-11	2.19097e-06	0.999998
2091	FBL	89970	RSPRY1	2.63707e-22	0.101183	0.898817
2091	FBL	83903	GSG2	2.93944e-18	0.233461	0.766539
2091	FBL	51808	PHAX	4.97985e-09	0.0473515	0.952648
2091	FBL	83987	CCDC8	8.51921e-10	0.176305	0.823695
2091	FBL	55352	C17orf79	5.59023e-20	0.00114954	0.99885
2091	FBL	9326	ZNHIT3	0.178208	0.000938431	0.820853
2091	FBL	84146	ZNF644	0.000351169	0.100973	0.898676
2091	FBL	23528	ZNF281	4.57891e-05	0.094501	0.905453
2091	FBL	84128	WDR75	1.36602e-07	0.0152427	0.984757
2091	FBL	9401	RECQL4	6.40189e-06	0.204929	0.795064
2091	FBL	55249	YY1AP1	7.73185e-27	0.00602228	0.993978
2091	FBL	100131017	ZNF316	1.82479e-07	0.000726756	0.999273
3155	HMGCL	87178	PNPT1	1.67524e-14	0.227434	0.772566
3155	HMGCL	2356	FPGS	5.47706e-09	1.88354e-05	0.999981
3155	HMGCL	5096	PCCB	2.817e-15	0.0218448	0.978155
3155	HMGCL	2744	GLS	2.05883e-08	0.0758559	0.924144
3155	HMGCL	211	ALAS1	0.00321877	0.0157796	0.981002
3155	HMGCL	37	ACADVL	3.69702e-10	0.207239	0.792761
3155	HMGCL	92667	C20orf72	7.33704e-11	0.148028	0.851972
3155	HMGCL	23014	FBXO21	0.0084567	0.165149	0.826395
3178	HNRNPA1	6233	RPS27A	2.82969e-07	0.00397355	0.996026
3178	HNRNPA1	51001	MTERFD1	5.067e-27	0.00353499	0.996465
3178	HNRNPA1	23196	FAM120A	2.58882e-27	0.00958101	0.990419
3178	HNRNPA1	26024	PTCD1	5.46269e-29	0.00762593	0.992374
3178	HNRNPA1	51335	NGRN	1.40532e-26	0.00116465	0.998835
3178	HNRNPA1	51663	ZFR	1.57663e-10	0.0565589	0.943441
3178	HNRNPA1	51067	YARS2	2.80967e-29	0.0011613	0.998839
3178	HNRNPA1	51649	MRPS23	9.8329e-38	0.226573	0.773427
3178	HNRNPA1	144983	HNRNPA1L2	1.69829e-08	2.72583e-09	1
3178	HNRNPA1	26995	TRUB2	5.05444e-27	0.0128354	0.987165
3178	HNRNPA1	65005	MRPL9	6.42376e-10	0.198552	0.801448
3178	HNRNPA1	64983	MRPL32	0.000511925	0.213742	0.785746
3178	HNRNPA1	5351	PLOD1	8.14482e-33	0.00191234	0.998088
3178	HNRNPA1	85364	ZCCHC3	4.38031e-13	0.196383	0.803617
3178	HNRNPA1	7818	DAP3	6.45915e-42	0.196353	0.803647
3178	HNRNPA1	65008	MRPL1	3.37198e-14	0.139003	0.860997
3178	HNRNPA1	22868	FASTKD2	4.67537e-30	0.00936635	0.990634
3178	HNRNPA1	64965	MRPS9	1.66818e-29	0.19203	0.80797
3178	HNRNPA1	400961	PAIP2B	3.49988e-17	0.00970778	0.990292
3178	HNRNPA1	115416	C7orf30	0.000284136	0.0928138	0.906902
3178	HNRNPA1	8446	DUSP11	8.00627e-07	0.0923314	0.907668
3178	HNRNPA1	27349	MCAT	9.4405e-32	0.0716212	0.928379
3178	HNRNPA1	10667	FARS2	1.05827e-06	0.0681738	0.931825
3178	HNRNPA1	78988	MRP63	1.44286e-05	0.152411	0.847575
3178	HNRNPA1	122704	MRPL52	7.67262e-22	0.017935	0.982065
3257	HPS1	6299	SALL1	2.7654e-08	0.000109629	0.99989
3257	HPS1	6297	SALL2	2.257e-12	5.99246e-05	0.99994
3257	HPS1	55626	AMBRA1	2.32435e-13	0.00519904	0.994801
3257	HPS1	65986	ZBTB10	1.08561e-05	0.0740588	0.92593
55364	IMPACT	1393	CRHBP	0.0728492	0.00117504	0.925976
83795	KCNK16	26043	UBXN7	2.80411e-05	0.168942	0.83103
83795	KCNK16	55666	NPLOC4	3.91161e-16	0.118004	0.881996
83795	KCNK16	9236	CCPG1	2.92124e-12	0.00393843	0.996062
83795	KCNK16	84514	GHDC	3.49204e-08	0.105718	0.894281
83795	KCNK16	57655	GRAMD1A	3.61132e-12	0.199118	0.800882
83795	KCNK16	7095	SEC62	6.25683e-08	0.0305893	0.969411
83795	KCNK16	51075	TMX2	0.108447	0.126161	0.765392
83795	KCNK16	284361	C19orf63	0.168236	0.0388132	0.792951
83795	KCNK16	79796	ALG9	0.000321979	0.0407974	0.958881
1109	AKR1C4	84898	PLXDC2	1.06545e-11	0.000256831	0.999743
3965	LGALS9	5796	PTPRK	1.52856e-09	0.000322239	0.999678
3965	LGALS9	79932	KIAA0319L	1.07343e-07	0.00088702	0.999113
3965	LGALS9	493	ATP2B4	1.57309e-12	5.42326e-05	0.999946
3965	LGALS9	1889	ECE1	2.37192e-15	0.0543655	0.945635
3965	LGALS9	4233	MET	4.34551e-07	0.000418635	0.999581
3965	LGALS9	6558	SLC12A2	2.76061e-12	0.0413711	0.958629
3965	LGALS9	64121	RRAGC	2.08033e-07	0.0059464	0.994053
3965	LGALS9	4238	MFAP3	2.1958e-08	0.0115579	0.988442
3965	LGALS9	81035	COLEC12	2.22474e-05	0.0198876	0.98009
3965	LGALS9	22795	NID2	1.68146e-08	8.82963e-05	0.999912
3965	LGALS9	4811	NID1	1.63921e-12	0.194634	0.805366
3965	LGALS9	214	ALCAM	4.04938e-09	0.000326675	0.999673
3965	LGALS9	135228	CD109	7.78487e-12	0.00989022	0.99011
3965	LGALS9	5738	PTGFRN	7.68489e-12	0.0905421	0.909458
3965	LGALS9	6653	SORL1	3.90974e-13	0.19283	0.80717
3965	LGALS9	5420	PODXL	7.59204e-06	9.80279e-05	0.999894
3965	LGALS9	3915	LAMC1	5.58678e-14	0.216062	0.783938
3965	LGALS9	3912	LAMB1	5.45038e-13	0.0366985	0.963301
3965	LGALS9	5795	PTPRJ	3.62515e-09	3.22256e-06	0.999997
3965	LGALS9	2335	FN1	3.68241e-12	9.45653e-05	0.999905
3965	LGALS9	10444	ZER1	1.03483e-13	0.0340113	0.965989
3965	LGALS9	965	CD58	1.14938e-08	0.0699174	0.930083
3965	LGALS9	6560	SLC12A4	4.91619e-10	0.00312581	0.996874
3965	LGALS9	9990	SLC12A6	1.86965e-10	0.00160746	0.998393
3965	LGALS9	3910	LAMA4	8.72919e-09	1.63048e-05	0.999984
3965	LGALS9	4669	NAGLU	2.00164e-13	0.219771	0.780229
3965	LGALS9	284217	LAMA1	1.93258e-11	2.89659e-06	0.999997
3965	LGALS9	4012	LNPEP	1.49063e-14	0.00501116	0.994989
3965	LGALS9	4125	MAN2B1	1.77602e-17	0.126595	0.873405
3965	LGALS9	5361	PLXNA1	1.21308e-12	0.127122	0.872878
3965	LGALS9	1605	DAG1	2.7287e-12	5.67293e-07	0.999999
3965	LGALS9	9497	SLC4A7	4.81347e-11	0.000842615	0.999157
3965	LGALS9	9902	MRC2	1.76467e-09	0.00625446	0.993746
3965	LGALS9	3676	ITGA4	1.18501e-06	0.0116105	0.988388
3965	LGALS9	10479	SLC9A6	2.23081e-06	3.96057e-05	0.999958
3965	LGALS9	6533	SLC6A6	0.155988	0.00221071	0.841801
3965	LGALS9	10723	SLC12A7	2.50778e-09	0.00055231	0.999448
3965	LGALS9	22875	ENPP4	0.000108674	8.57925e-05	0.999806
3965	LGALS9	79572	ATP13A3	5.76182e-08	0.0321744	0.967825
3965	LGALS9	961	CD47	0.000412444	0.04515	0.954438
3965	LGALS9	5781	PTPN11	9.9789e-07	0.010082	0.989917
3965	LGALS9	3958	LGALS3	9.63144e-14	0.0102616	0.989738
3965	LGALS9	10325	RRAGB	7.17211e-06	0.029117	0.970876
3965	LGALS9	2192	FBLN1	2.36945e-09	0.0410578	0.958942
3965	LGALS9	153129	SLC38A9	0.167893	0.0105746	0.821533
3965	LGALS9	3321	IGSF3	9.05399e-10	0.00213115	0.997869
3965	LGALS9	9847	KIAA0528	6.36607e-07	0.00167696	0.998322
3965	LGALS9	9019	MPZL1	5.04741e-07	0.0799508	0.920049
3965	LGALS9	284194	LGALS9B	2.37203e-06	8.342e-12	0.999998
3965	LGALS9	28962	OSTM1	0.000135872	1.87333e-05	0.999845
3965	LGALS9	1182	CLCN3	2.46644e-08	4.01609e-05	0.99996
3965	LGALS9	967	CD63	4.51166e-06	0.0663752	0.93362
3965	LGALS9	57670	KIAA1549	2.06915e-07	0.000399377	0.9996
3965	LGALS9	10099	TSPAN3	0.10652	0.00700828	0.886471
3965	LGALS9	79065	ATG9A	2.42089e-12	0.000183874	0.999816
3965	LGALS9	1464	CSPG4	2.50137e-09	9.24969e-05	0.999908
3965	LGALS9	9351	SLC9A3R2	1.88966e-07	0.030751	0.969249
3987	LIMS1	7298	TYMS	1.97846e-16	0.0556135	0.944386
3987	LIMS1	399687	MYO18A	1.97329e-13	0.0124892	0.987511
3987	LIMS1	3611	ILK	1.7832e-25	4.78594e-08	1
3987	LIMS1	55742	PARVA	1.83037e-20	2.5579e-11	1
3987	LIMS1	29780	PARVB	1.94205e-10	5.7443e-09	1
3987	LIMS1	55907	CMAS	1.31553e-13	0.000790005	0.99921
3987	LIMS1	23637	RABGAP1	2.37129e-10	0.0300021	0.969998
3987	LIMS1	4622	MYH4	0.0334488	0.00302461	0.963527
3987	LIMS1	4625	MYH7	0.000499779	0.00545699	0.994043
3987	LIMS1	5829	PXN	0.0604765	0.000111172	0.939412
3987	LIMS1	7205	TRIP6	2.55846e-11	0.0112909	0.988709
54886	LPPR1	79948	LPPR3	1.95205e-07	1.42209e-07	1
54886	LPPR1	6810	STX4	8.17679e-10	0.00415133	0.995849
54886	LPPR1	6814	STXBP3	4.07714e-12	0.0148029	0.985197
54886	LPPR1	5908	RAP1B	7.65126e-08	0.036843	0.963157
54886	LPPR1	51715	RAB23	4.81047e-07	0.000680251	0.999319
54886	LPPR1	115992	RNF166	0.0892065	0.00163006	0.909163
54886	LPPR1	3714	JAG2	2.74314e-07	0.00112224	0.998877
90506	LRRC46	23241	PACS2	4.48092e-11	4.71627e-08	1
90506	LRRC46	3032	HADHB	1.92238e-15	0.121019	0.878981
90506	LRRC46	27341	RRP7A	1.64307e-10	0.22385	0.77615
90506	LRRC46	5426	POLE	3.14784e-11	0.22602	0.77398
90506	LRRC46	5007	OSBP	3.71837e-08	0.0552095	0.94479
90506	LRRC46	7297	TYK2	5.28429e-11	0.00142165	0.998578
90506	LRRC46	55355	HJURP	2.45939e-09	0.220496	0.779504
90506	LRRC46	51343	FZR1	0.000270917	0.00145418	0.998275
90506	LRRC46	5427	POLE2	7.00197e-05	0.0111687	0.988761
90506	LRRC46	22884	WDR37	8.70673e-12	1.11434e-06	0.999999
90506	LRRC46	55245	UQCC	4.01636e-06	0.192813	0.807183
90506	LRRC46	51804	SIX4	4.10765e-08	1.27905e-07	1
90506	LRRC46	113026	PLCD3	2.16513e-14	0.00129307	0.998707
90506	LRRC46	6908	TBP	3.82145e-12	0.0103739	0.989626
90506	LRRC46	151903	CCDC12	5.21427e-06	0.107979	0.892016
90506	LRRC46	29844	TFPT	1.0298e-08	0.00122712	0.998773
90506	LRRC46	283899	INO80E	0.206605	0.000189209	0.793205
90506	LRRC46	90678	LRSAM1	1.69661e-08	0.00258097	0.997419
4113	MAGEB2	55226	NAT10	2.95014e-14	0.000968232	0.999032
4113	MAGEB2	51388	NIP7	1.00174e-11	0.0789076	0.921092
4113	MAGEB2	4691	NCL	2.45542e-12	0.244012	0.755988
4113	MAGEB2	23211	ZC3H4	4.71525e-09	0.00693389	0.993066
4113	MAGEB2	80135	RPF1	1.97478e-10	0.000492911	0.999507
4113	MAGEB2	5394	EXOSC10	1.25015e-14	0.0160811	0.983919
4113	MAGEB2	4904	YBX1	8.84091e-12	0.127557	0.872443
4113	MAGEB2	400506	C16orf88	5.1021e-13	0.118173	0.881827
4113	MAGEB2	55131	RBM28	6.86985e-16	0.114466	0.885534
4113	MAGEB2	6130	RPL7A	4.13706e-15	0.223622	0.776378
4113	MAGEB2	64848	YTHDC2	1.35088e-09	0.0200385	0.979961
4113	MAGEB2	10940	POP1	7.31138e-17	0.0262703	0.97373
4113	MAGEB2	79039	DDX54	4.2694e-09	0.0253728	0.974627
4113	MAGEB2	2976	GTF3C2	6.21698e-14	0.245795	0.754205
4113	MAGEB2	10514	MYBBP1A	3.64237e-10	0.0927824	0.907218
4113	MAGEB2	9816	URB2	1.44553e-13	0.000735387	0.999265
4113	MAGEB2	57062	DDX24	5.41351e-16	0.0226189	0.977381
4113	MAGEB2	6204	RPS10	2.60871e-14	0.229508	0.770492
4113	MAGEB2	117246	FTSJ3	1.76381e-16	0.0386824	0.961318
4113	MAGEB2	6187	RPS2	2.24602e-16	0.165654	0.834346
4113	MAGEB2	7150	TOP1	8.23402e-12	0.199996	0.800004
4113	MAGEB2	8899	PRPF4B	3.14921e-12	0.0563799	0.94362
4113	MAGEB2	1660	DHX9	1.08404e-14	0.0395074	0.960493
4113	MAGEB2	3609	ILF3	1.28041e-19	0.0656632	0.934337
4113	MAGEB2	55342	STRBP	2.40843e-13	0.0044041	0.995596
4113	MAGEB2	9188	DDX21	5.88006e-15	0.0822197	0.91778
4113	MAGEB2	79009	DDX50	4.52327e-15	0.0506794	0.949321
4113	MAGEB2	79968	WDR76	4.06823e-10	0.13637	0.86363
4113	MAGEB2	50804	MYEF2	1.16929e-11	0.0278664	0.972134
4113	MAGEB2	79724	ZNF768	1.53054e-11	0.227431	0.772569
4113	MAGEB2	7675	ZNF121	6.15552e-08	0.000763163	0.999237
4113	MAGEB2	9790	BMS1	4.69248e-11	0.00494833	0.995052
4113	MAGEB2	1107	CHD3	6.12441e-14	0.00270975	0.99729
4113	MAGEB2	79759	ZNF668	1.65101e-11	0.0177868	0.982213
4113	MAGEB2	6122	RPL3	2.48445e-14	0.0351371	0.964863
4113	MAGEB2	7745	ZNF192	5.54789e-10	0.00508926	0.994911
4113	MAGEB2	168374	ZNF92	0.000275956	0.00896571	0.990758
4113	MAGEB2	22984	PDCD11	1.82842e-11	7.78267e-05	0.999922
4113	MAGEB2	23361	ZNF629	1.65699e-12	0.0176781	0.982322
4113	MAGEB2	57693	ZNF317	3.91211e-05	0.00212156	0.997839
4113	MAGEB2	57696	DDX55	5.22565e-12	2.42239e-05	0.999976
4113	MAGEB2	6732	SRPK1	5.30121e-13	0.0424058	0.957594
4113	MAGEB2	6733	SRPK2	7.19463e-14	0.0259087	0.974091
4113	MAGEB2	84450	ZNF512	1.10114e-14	0.0306021	0.969398
4113	MAGEB2	6780	STAU1	7.02969e-12	0.000986038	0.999014
4113	MAGEB2	51663	ZFR	1.73933e-10	0.00220862	0.997791
4113	MAGEB2	55216	C11orf57	0.0076273	0.0016595	0.990713
4113	MAGEB2	6731	SRP72	1.06432e-15	0.000376239	0.999624
4113	MAGEB2	22907	DHX30	3.32201e-15	0.167979	0.832021
4113	MAGEB2	55661	DDX27	6.27342e-10	0.062486	0.937514
4113	MAGEB2	5981	RFC1	6.2472e-14	0.0449372	0.955063
4113	MAGEB2	84656	GLYR1	1.34839e-12	0.179438	0.820562
4113	MAGEB2	84549	MAK16	0.000146501	0.0614437	0.93841
4113	MAGEB2	55147	RBM23	4.50122e-06	0.016324	0.983671
4113	MAGEB2	64763	ZNF574	1.72976e-06	0.0708317	0.929167
4113	MAGEB2	26574	AATF	1.98581e-11	0.00402249	0.995978
4113	MAGEB2	10153	CEBPZ	1.02214e-12	0.0031031	0.996897
4113	MAGEB2	55035	NOL8	2.92335e-12	2.22868e-06	0.999998
4113	MAGEB2	26156	RSL1D1	1.23274e-14	0.171128	0.828872
4113	MAGEB2	50809	HP1BP3	2.30269e-17	0.23461	0.76539
4113	MAGEB2	57109	REXO4	1.71037e-15	0.0111926	0.988807
4113	MAGEB2	8394	PIP5K1A	4.17087e-07	0.0200938	0.979906
4113	MAGEB2	1659	DHX8	3.77156e-10	0.00556254	0.994437
4113	MAGEB2	1662	DDX10	4.76985e-10	0.0540666	0.945933
4113	MAGEB2	23598	PATZ1	4.49922e-07	0.00808388	0.991916
4113	MAGEB2	9904	RBM19	1.59201e-12	0.0022004	0.9978
4113	MAGEB2	8467	SMARCA5	3.9862e-12	0.0409122	0.959088
4113	MAGEB2	65095	KRI1	7.78165e-08	0.216678	0.783322
4113	MAGEB2	9875	URB1	2.19119e-09	0.000221438	0.999779
4113	MAGEB2	984	CDK11B	6.44139e-13	0.024131	0.975869
4113	MAGEB2	7468	WHSC1	1.031e-09	0.0176474	0.982353
4113	MAGEB2	641	BLM	3.88353e-11	0.000104262	0.999896
4113	MAGEB2	4115	MAGEB4	0.000148472	2.99957e-06	0.999849
4113	MAGEB2	51438	MAGEC2	0.140753	5.3456e-08	0.859247
4113	MAGEB2	222194	RSBN1L	6.63856e-10	0.00266073	0.997339
4113	MAGEB2	54665	RSBN1	2.22133e-10	0.0312595	0.96874
4113	MAGEB2	64282	PAPD5	2.48136e-09	0.053447	0.946553
4113	MAGEB2	56829	ZC3HAV1	1.04144e-13	0.00708416	0.992916
4113	MAGEB2	65265	C8orf33	8.74762e-06	0.0218355	0.978156
4113	MAGEB2	10969	EBNA1BP2	3.05902e-14	0.101132	0.898868
4113	MAGEB2	9406	ZRANB2	1.11717e-10	0.0290895	0.97091
4113	MAGEB2	153443	SRFBP1	6.81566e-08	1.65458e-05	0.999983
4113	MAGEB2	51191	HERC5	3.09446e-11	0.00249947	0.997501
4113	MAGEB2	90957	DHX57	3.12812e-13	0.00311745	0.996883
4113	MAGEB2	9360	PPIG	0.0471061	0.0440226	0.908871
4113	MAGEB2	9933	KIAA0020	7.42245e-17	0.065162	0.934838
4113	MAGEB2	79954	NOL10	9.14604e-07	0.0493007	0.950698
4113	MAGEB2	23076	RRP1B	4.85499e-15	0.0190525	0.980948
4113	MAGEB2	51755	CDK12	3.9107e-09	0.00464307	0.995357
4113	MAGEB2	8621	CDK13	1.57977e-08	0.00730386	0.992696
4113	MAGEB2	55133	SRBD1	4.09786e-08	0.0019052	0.998095
4113	MAGEB2	6729	SRP54	2.90965e-08	0.00175935	0.998241
4113	MAGEB2	51538	ZCCHC17	0.00104873	0.0774829	0.921468
4113	MAGEB2	26155	NOC2L	3.30139e-14	0.000892685	0.999107
4113	MAGEB2	6730	SRP68	1.19852e-13	0.000551918	0.999448
4113	MAGEB2	57466	SCAF4	3.82175e-05	0.0203105	0.979651
4113	MAGEB2	23378	RRP8	4.50472e-12	0.031894	0.968106
4113	MAGEB2	51634	RBMX2	0.00102157	0.176208	0.822771
4113	MAGEB2	4931	NVL	1.37888e-13	0.0195822	0.980418
4113	MAGEB2	112840	WDR89	0.000198806	0.00234718	0.997454
4113	MAGEB2	6166	RPL36AL	0.00117731	0.0070751	0.991748
4113	MAGEB2	9855	FARP2	0.00321504	0.00233866	0.994446
4113	MAGEB2	27153	ZNF777	2.6559e-08	0.00823758	0.991762
4113	MAGEB2	29997	GLTSCR2	1.54027e-08	0.0433356	0.956664
4113	MAGEB2	5930	RBBP6	4.14373e-09	0.00343985	0.99656
4113	MAGEB2	10607	TBL3	3.12813e-09	0.055816	0.944184
4113	MAGEB2	5442	POLRMT	1.58888e-08	0.00919347	0.990807
4113	MAGEB2	55153	SDAD1	1.4531e-09	0.00165187	0.998348
4113	MAGEB2	6209	RPS15	1.89054e-14	0.0774022	0.922598
4113	MAGEB2	54881	TEX10	1.45108e-11	0.170933	0.829067
4113	MAGEB2	55700	MAP7D1	1.07155e-13	0.0992728	0.900727
4113	MAGEB2	81627	TRMT1L	6.86377e-09	4.3642e-05	0.999956
4113	MAGEB2	84273	C4orf14	4.93419e-10	0.0170239	0.982976
4113	MAGEB2	140801	RPL10L	9.11372e-06	1.5727e-10	0.999991
4113	MAGEB2	161424	C14orf21	6.19471e-12	0.014885	0.985115
4113	MAGEB2	57647	DHX37	1.53923e-10	0.0638404	0.93616
4113	MAGEB2	170506	DHX36	7.34075e-13	0.0131735	0.986826
4113	MAGEB2	1616	DAXX	5.67827e-09	0.0182888	0.981711
4113	MAGEB2	23212	RRS1	1.14082e-13	0.0441401	0.95586
4113	MAGEB2	64318	NOC3L	2.71224e-11	0.0327108	0.967289
4113	MAGEB2	79670	ZCCHC6	8.42358e-12	0.000909916	0.99909
4113	MAGEB2	55299	BRIX1	4.13435e-15	0.0197737	0.980226
4113	MAGEB2	8886	DDX18	8.60078e-10	0.0257731	0.974227
4113	MAGEB2	79682	MLF1IP	0.000145236	0.0402618	0.959593
4113	MAGEB2	84524	ZC3H8	1.4973e-06	0.141003	0.858996
4113	MAGEB2	114034	TOE1	3.86691e-07	0.12823	0.87177
4113	MAGEB2	5073	PARN	1.73951e-10	0.18713	0.81287
4113	MAGEB2	6139	RPL17	4.2373e-14	0.168936	0.831064
4113	MAGEB2	23560	GTPBP4	6.6504e-15	0.029505	0.970495
4113	MAGEB2	134430	WDR36	1.50681e-09	0.000741686	0.999258
4113	MAGEB2	57669	EPB41L5	3.40978e-13	0.00936305	0.990637
4113	MAGEB2	57050	UTP3	1.17525e-08	0.0348234	0.965177
4113	MAGEB2	25871	C3orf17	1.59321e-07	0.0109311	0.989069
4113	MAGEB2	146956	EME1	0.0175322	0.102053	0.880415
4113	MAGEB2	65083	NOL6	9.73665e-13	0.00942624	0.990574
4113	MAGEB2	64324	NSD1	4.07141e-09	1.49931e-05	0.999985
4113	MAGEB2	23029	RBM34	1.90188e-16	0.151219	0.848781
4113	MAGEB2	84240	ZCCHC9	1.10635e-08	0.0270405	0.97296
4113	MAGEB2	11103	KRR1	2.29452e-12	0.176936	0.823064
4113	MAGEB2	84319	C3orf26	1.75924e-05	0.0374465	0.962536
4113	MAGEB2	29889	GNL2	1.48588e-12	0.0521499	0.94785
4113	MAGEB2	140890	SREK1	2.76913e-08	0.0369663	0.963034
4113	MAGEB2	196441	ZFC3H1	6.59184e-09	0.00160101	0.998399
4113	MAGEB2	27107	ZBTB11	3.01907e-10	0.119457	0.880543
4113	MAGEB2	64794	DDX31	3.18716e-08	0.00232492	0.997675
4113	MAGEB2	29102	DROSHA	3.7636e-06	0.00165451	0.998342
4113	MAGEB2	51490	C9orf114	2.50086e-08	0.224734	0.775266
4113	MAGEB2	6142	RPL18A	4.0421e-18	0.148583	0.851417
4113	MAGEB2	56987	BBX	9.48933e-11	0.00161073	0.998389
4113	MAGEB2	387338	NSUN4	5.01782e-07	0.00389131	0.996108
4113	MAGEB2	79101	TAF1D	3.61857e-05	0.00445091	0.995513
4113	MAGEB2	4820	NKTR	2.93495e-09	0.0251877	0.974812
4113	MAGEB2	51077	FCF1	0.00164477	0.103175	0.89518
4113	MAGEB2	317781	DDX51	9.25373e-12	0.00113951	0.99886
4113	MAGEB2	23567	ZNF346	6.25268e-06	0.00145686	0.998537
4113	MAGEB2	54663	WDR74	0.186662	0.00198612	0.811352
4113	MAGEB2	57602	USP36	8.59592e-08	5.12216e-05	0.999949
4113	MAGEB2	10199	MPHOSPH10	9.11448e-10	0.014603	0.985397
4113	MAGEB2	23246	BOP1	2.05695e-11	0.0109988	0.989001
4113	MAGEB2	54475	NLE1	1.54348e-09	0.00403908	0.995961
4113	MAGEB2	63977	PRDM15	4.71994e-06	0.103434	0.896562
4113	MAGEB2	84811	BUD13	7.0145e-11	0.00416854	0.995831
4113	MAGEB2	64897	C12orf43	1.42585e-05	0.0111067	0.988879
4113	MAGEB2	5814	PURB	1.11619e-05	0.000668161	0.999321
4113	MAGEB2	5813	PURA	1.72441e-09	0.248039	0.751961
4113	MAGEB2	54487	DGCR8	8.93068e-10	0.00015459	0.999845
4113	MAGEB2	3014	H2AFX	7.55772e-07	0.0103341	0.989665
4113	MAGEB2	55599	RNPC3	0.0131812	0.00314978	0.983669
4113	MAGEB2	9013	TAF1C	8.02844e-09	0.00595039	0.99405
4113	MAGEB2	84132	USP42	0.00323566	0.0119233	0.984841
4113	MAGEB2	30836	DNTTIP2	5.9982e-06	0.04923	0.950764
4113	MAGEB2	5822	PWP2	2.78936e-08	0.00839544	0.991605
4113	MAGEB2	54464	XRN1	4.33095e-10	0.000134986	0.999865
4113	MAGEB2	9014	TAF1B	0.000713858	0.000658154	0.998628
4113	MAGEB2	54989	ZNF770	3.62889e-06	0.224668	0.775329
4113	MAGEB2	4214	MAP3K1	8.95242e-06	1.00428e-06	0.99999
4113	MAGEB2	8575	PRKRA	5.87118e-06	0.0219008	0.978093
4113	MAGEB2	114823	LENG8	3.81999e-09	0.0521754	0.947825
4113	MAGEB2	6940	ZNF354A	9.60256e-05	0.00617385	0.99373
4113	MAGEB2	144108	SPTY2D1	3.45274e-09	0.00766272	0.992337
4113	MAGEB2	7570	ZNF22	0.00640657	0.0291076	0.964486
4113	MAGEB2	65244	SPATS2	1.13956e-07	0.000988391	0.999011
4113	MAGEB2	6728	SRP19	0.0001127	0.0276697	0.972218
4113	MAGEB2	10929	SRSF8	0.00213687	0.0011527	0.99671
4113	MAGEB2	64802	NMNAT1	1.97355e-07	0.0351828	0.964817
4113	MAGEB2	197407	ZNF48	4.52896e-06	0.000333783	0.999662
4113	MAGEB2	135295	SRSF12	0.000250477	0.00448337	0.995266
4113	MAGEB2	55870	ASH1L	8.83883e-08	0.0117812	0.988219
4113	MAGEB2	80198	MUS81	9.03771e-05	6.88874e-05	0.999841
4113	MAGEB2	115509	ZNF689	0.000448395	0.0158063	0.983745
4113	MAGEB2	51106	TFB1M	3.91211e-05	0.00212156	0.997839
4113	MAGEB2	10849	CD3EAP	1.80809e-05	0.079253	0.920729
10933	MORF4L1	347918	EP400NL	1.35478e-21	4.33648e-13	1
10933	MORF4L1	5927	KDM5A	2.44742e-10	8.35023e-09	1
10933	MORF4L1	57649	PHF12	7.62045e-11	3.42803e-09	1
10933	MORF4L1	80314	EPC1	1.29667e-11	8.46089e-06	0.999992
10933	MORF4L1	26122	EPC2	2.9112e-25	6.01003e-07	0.999999
10933	MORF4L1	55929	DMAP1	3.75306e-24	2.912e-05	0.999971
10933	MORF4L1	8295	TRRAP	7.98972e-11	0.000765423	0.999235
10933	MORF4L1	5931	RBBP7	5.28866e-30	0.0907062	0.909294
10933	MORF4L1	56946	C11orf30	2.94324e-10	6.77644e-08	1
10933	MORF4L1	6944	VPS72	0.00023966	0.00772623	0.992034
10933	MORF4L1	9643	MORF4L2	5.84262e-22	4.78957e-10	1
10933	MORF4L1	23309	SIN3B	4.81274e-20	2.02669e-05	0.99998
10933	MORF4L1	79728	PALB2	2.31064e-19	1.528e-11	1
10933	MORF4L1	10856	RUVBL2	1.75476e-31	0.188895	0.811105
10933	MORF4L1	10524	KAT5	1.73319e-25	6.17839e-06	0.999994
10933	MORF4L1	8607	RUVBL1	1.17492e-24	0.0119367	0.988063
10933	MORF4L1	675	BRCA2	7.80884e-12	0.203541	0.796459
10933	MORF4L1	54799	MBTD1	4.34404e-09	3.33764e-05	0.999967
10933	MORF4L1	91703	ACY3	9.30529e-11	0.000698399	0.999302
10933	MORF4L1	8089	YEATS4	1.39737e-21	0.00240804	0.997592
10933	MORF4L1	55870	ASH1L	8.75023e-07	0.0123597	0.987639
10933	MORF4L1	8644	AKR1C3	1.30694e-11	0.00606714	0.993933
10933	MORF4L1	54556	ING3	1.57626e-09	3.59375e-05	0.999964
29880	ALG5	6510	SLC1A5	6.65117e-24	0.0724076	0.927592
29880	ALG5	5311	PKD2	0.00205211	0.0646821	0.933266
91663	MYADM	382	ARF6	0.0007036	0.118059	0.881238
91663	MYADM	26227	PHGDH	3.76186e-19	0.102173	0.897827
254827	NAALADL2	64837	KLC2	9.59752e-07	0.14904	0.850959
254827	NAALADL2	10003	NAALAD2	6.81696e-10	5.24006e-08	1
254827	NAALADL2	79734	KCTD17	0.0718575	0.0196251	0.908517
254827	NAALADL2	3321	IGSF3	1.2327e-12	4.45498e-07	1
254827	NAALADL2	2064	ERBB2	1.85339e-12	0.0721417	0.927858
254827	NAALADL2	3764	KCNJ8	5.42736e-10	0.150457	0.849543
254827	NAALADL2	1952	CELSR2	2.84278e-16	0.217535	0.782465
54956	PARP16	23195	MDN1	4.49995e-14	0.0717193	0.928281
54956	PARP16	26064	RAI14	2.279e-06	0.022523	0.977475
54956	PARP16	4040	LRP6	2.90391e-13	0.00417744	0.995823
54956	PARP16	4041	LRP5	8.80673e-11	0.000358079	0.999642
54956	PARP16	57511	COG6	1.45454e-08	0.0200627	0.979937
54956	PARP16	23078	KIAA0564	4.99114e-15	0.00206939	0.997931
54956	PARP16	9382	COG1	3.8467e-07	0.0345731	0.965427
54956	PARP16	121441	NEDD1	4.96028e-07	0.00117409	0.998825
54956	PARP16	10466	COG5	1.13609e-05	0.21135	0.788639
54956	PARP16	148789	B3GALNT2	1.21361e-12	0.00391673	0.996083
54956	PARP16	9354	UBE4A	1.82385e-06	0.0404047	0.959593
55872	PBK	10327	AKR1A1	9.1639e-11	0.00507735	0.994923
55872	PBK	284194	LGALS9B	0.0577688	1.0674e-05	0.942221
55872	PBK	3965	LGALS9	5.36216e-08	9.60608e-11	1
5191	PEX7	10574	CCT7	9.11794e-17	0.00516094	0.994839
5191	PEX7	10575	CCT4	1.86802e-16	0.00760089	0.992399
5191	PEX7	5202	PFDN2	6.70781e-16	0.175451	0.824549
5191	PEX7	7203	CCT3	1.54822e-13	0.043876	0.956124
5191	PEX7	10693	CCT6B	6.47095e-13	0.0021931	0.997807
5191	PEX7	908	CCT6A	6.71812e-12	0.0679326	0.932067
5191	PEX7	10576	CCT2	1.39515e-16	4.10607e-05	0.999959
5191	PEX7	10694	CCT8	1.70331e-13	0.218807	0.781193
5191	PEX7	6950	TCP1	1.05848e-15	0.0168788	0.983121
5191	PEX7	22948	CCT5	1.07501e-14	0.149873	0.850127
5191	PEX7	5082	PDCL	1.53934e-06	0.147186	0.852813
5191	PEX7	5204	PFDN5	4.96548e-18	0.171175	0.828825
5191	PEX7	10190	TXNDC9	1.14443e-06	0.177722	0.822277
5191	PEX7	7411	VBP1	6.83497e-18	0.196254	0.803746
5191	PEX7	5194	PEX13	8.89012e-10	3.00302e-09	1
93210	PGAP3	9238	TBRG4	6.82515e-09	0.0199888	0.980011
5308	PITX2	23382	AHCYL2	3.53618e-16	0.00037499	0.999625
5308	PITX2	10768	AHCYL1	2.31019e-14	5.7895e-06	0.999994
5308	PITX2	90506	LRRC46	0.00120399	0.000201348	0.998595
5501	PPP1CC	23368	PPP1R13B	4.25469e-26	2.38858e-10	1
5501	PPP1CC	7159	TP53BP2	2.24027e-12	1.24681e-07	1
5501	PPP1CC	5511	PPP1R8	2.57146e-13	1.2805e-09	1
5501	PPP1CC	5504	PPP1R2	3.01346e-12	4.14104e-08	1
5501	PPP1CC	10848	PPP1R13L	4.30665e-23	1.98829e-07	1
5501	PPP1CC	55183	RIF1	2.1611e-14	0.000472006	0.999528
5501	PPP1CC	9372	ZFYVE9	2.00559e-11	2.42417e-10	1
5501	PPP1CC	57082	CASC5	1.99807e-12	3.96766e-06	0.999996
5501	PPP1CC	4288	MKI67	3.905e-14	0.00055362	0.999446
5501	PPP1CC	11128	POLR3A	2.58804e-12	0.00162409	0.998376
5501	PPP1CC	55607	PPP1R9A	1.12546e-11	1.95336e-07	1
5501	PPP1CC	84687	PPP1R9B	7.52912e-15	0.000655665	0.999344
5501	PPP1CC	170954	KIAA1949	1.13852e-22	2.24363e-11	1
5501	PPP1CC	79657	RPAP3	3.65591e-27	0.0157959	0.984204
5501	PPP1CC	23513	SCRIB	1.91963e-32	3.08669e-06	0.999997
5501	PPP1CC	55227	LRRC1	4.70519e-17	0.00133506	0.998665
5501	PPP1CC	23228	PLCL2	5.93792e-19	9.42893e-07	0.999999
5501	PPP1CC	26128	KIAA1279	4.48422e-11	1.78673e-05	0.999982
5501	PPP1CC	84919	PPP1R15B	4.44702e-06	0.00158109	0.998414
5501	PPP1CC	56252	YLPM1	2.5858e-15	4.59742e-06	0.999995
5501	PPP1CC	55718	POLR3E	3.9266e-25	0.0386431	0.961357
5501	PPP1CC	79980	DSN1	2.8861e-20	0.00292656	0.997073
5501	PPP1CC	79834	PEAK1	2.03823e-12	2.33585e-07	1
5501	PPP1CC	9765	ZFYVE16	7.22696e-10	1.74373e-08	1
5501	PPP1CC	55914	ERBB2IP	2.83581e-16	2.82559e-06	0.999997
5501	PPP1CC	23076	RRP1B	1.31978e-16	0.0255877	0.974412
5501	PPP1CC	440275	EIF2AK4	6.85071e-26	4.45909e-08	1
5501	PPP1CC	8725	C19orf2	1.39853e-13	0.000518788	0.999481
5501	PPP1CC	81572	PDRG1	4.14171e-08	0.0352876	0.964712
5501	PPP1CC	8036	SHOC2	1.32728e-10	9.44408e-09	1
5501	PPP1CC	22853	LMTK2	1.17355e-23	2.00872e-09	1
5501	PPP1CC	9972	NUP153	3.72242e-17	0.203093	0.796907
5501	PPP1CC	5499	PPP1CA	5.21095e-30	9.35629e-06	0.999991
5501	PPP1CC	5500	PPP1CB	5.40986e-14	0.219882	0.780118
5501	PPP1CC	157313	CDCA2	1.67436e-10	9.3698e-09	1
5501	PPP1CC	81930	KIF18A	1.27548e-10	1.23607e-08	1
5501	PPP1CC	222658	KCTD20	5.72632e-07	6.98719e-07	0.999999
5501	PPP1CC	26115	TANC2	2.33775e-25	3.30134e-07	1
5501	PPP1CC	79871	RPAP2	2.43237e-11	0.15575	0.84425
5501	PPP1CC	9627	SNCAIP	7.33924e-19	0.0283018	0.971698
5501	PPP1CC	10403	NDC80	4.38799e-30	0.000548807	0.999451
5501	PPP1CC	51729	WBP11	1.55759e-25	0.0373648	0.962635
5501	PPP1CC	317762	CCDC85C	7.4127e-08	6.57199e-05	0.999934
5501	PPP1CC	83540	NUF2	1.13273e-23	0.0145958	0.985404
5501	PPP1CC	5514	PPP1R10	1.24883e-11	6.9894e-08	1
5501	PPP1CC	286262	TPRN	3.39036e-23	1.91078e-10	1
5501	PPP1CC	81566	CSRNP2	0.0348505	5.45088e-09	0.965149
5501	PPP1CC	11228	RASSF8	2.48577e-25	6.14538e-06	0.999994
5501	PPP1CC	163882	CNST	3.77741e-09	9.8597e-09	1
5501	PPP1CC	114823	LENG8	5.13832e-12	4.20964e-05	0.999958
5501	PPP1CC	6992	PPP1R11	2.22205e-08	2.06786e-10	1
5501	PPP1CC	11007	CCDC85B	1.18002e-06	0.000459401	0.999539
5501	PPP1CC	54976	C20orf27	1.51818e-11	3.50873e-05	0.999965
5501	PPP1CC	65979	PHACTR4	1.52927e-30	8.02188e-06	0.999992
5501	PPP1CC	55703	POLR3B	6.82064e-13	0.0994739	0.900526
5501	PPP1CC	89801	PPP1R3F	1.9429e-08	6.21442e-08	1
5501	PPP1CC	8045	RASSF7	2.24727e-23	7.51217e-07	0.999999
5501	PPP1CC	255057	C19orf26	3.6145e-18	2.84577e-05	0.999972
5524	PPP2R4	151987	PPP4R2	2.09168e-18	2.66114e-06	0.999997
5713	PSMD7	5707	PSMD1	1.00314e-14	0.0706532	0.929347
5713	PSMD7	5719	PSMD13	1.24248e-23	1.86298e-06	0.999998
5713	PSMD7	55275	VPS53	1.515e-11	0.00162003	0.99838
5713	PSMD7	3895	KTN1	8.67517e-11	0.00171038	0.99829
5713	PSMD7	56254	RNF20	7.54365e-09	0.0824837	0.917516
5713	PSMD7	5709	PSMD3	1.99753e-23	1.12191e-06	0.999999
5713	PSMD7	5717	PSMD11	5.63265e-14	0.00936164	0.990638
5713	PSMD7	5702	PSMC3	5.09497e-30	0.136689	0.863311
5713	PSMD7	5704	PSMC4	3.13346e-26	0.0176523	0.982348
5713	PSMD7	5700	PSMC1	1.14864e-25	0.119225	0.880775
5713	PSMD7	5705	PSMC5	1.91589e-24	0.000953194	0.999047
5713	PSMD7	5708	PSMD2	3.84025e-24	0.00224195	0.997758
5713	PSMD7	10213	PSMD14	3.80436e-15	0.00149034	0.99851
5713	PSMD7	11047	ADRM1	1.18662e-22	0.000688496	0.999312
5713	PSMD7	5718	PSMD12	8.84447e-25	1.88186e-06	0.999998
5713	PSMD7	9861	PSMD6	4.78852e-12	0.018686	0.981314
5713	PSMD7	51377	UCHL5	3.1207e-26	0.0221423	0.977858
5713	PSMD7	5710	PSMD4	1.50104e-18	0.0156224	0.984378
5713	PSMD7	131578	LRRC15	6.18706e-14	0.0165751	0.983425
5713	PSMD7	1039	CDR2	3.4295e-17	0.00176255	0.998237
5713	PSMD7	28952	CCDC22	2.16159e-14	0.00224983	0.99775
5713	PSMD7	80227	PAAF1	1.90586e-12	0.0430388	0.956961
5713	PSMD7	221927	BRAT1	3.2217e-12	0.000309358	0.999691
5713	PSMD7	81559	TRIM11	1.21348e-12	0.00101094	0.998989
5713	PSMD7	55049	C19orf60	3.08591e-08	1.79403e-09	1
79037	PVRIG	8218	CLTCL1	2.05301e-11	0.00807624	0.991924
79037	PVRIG	201266	SLC39A11	4.56408e-08	0.00886934	0.991131
79037	PVRIG	22883	CLSTN1	6.91129e-12	0.16953	0.83047
79037	PVRIG	55761	TTC17	2.59826e-07	0.157723	0.842277
79037	PVRIG	6830	SUPT6H	1.26582e-13	0.0310643	0.968936
79037	PVRIG	9789	SPCS2	1.6105e-09	0.0639814	0.936019
79037	PVRIG	10565	ARFGEF1	7.58105e-16	0.154675	0.845325
79037	PVRIG	347688	TUBB8	9.18147e-14	0.150399	0.849601
79037	PVRIG	28972	SPCS1	0.0986016	0.00481488	0.896583
79037	PVRIG	157567	ANKRD46	0.0485835	0.140467	0.81095
308	ANXA5	131578	LRRC15	1.248e-12	0.10054	0.89946
29920	PYCR2	399687	MYO18A	1.04079e-11	0.0969973	0.903003
29920	PYCR2	221150	SKA3	6.5404e-28	6.66758e-07	0.999999
29920	PYCR2	11164	NUDT5	7.53478e-15	0.000326636	0.999673
29920	PYCR2	220134	SKA1	7.83935e-05	4.21759e-05	0.999879
29920	PYCR2	113146	AHNAK2	6.36742e-11	0.143116	0.856884
6396	SEC13	613	BCR	3.39877e-10	0.000169835	0.99983
6396	SEC13	55746	NUP133	2.09126e-27	0.0061116	0.993888
6396	SEC13	54908	CCDC99	5.4959e-13	7.56534e-07	0.999999
6396	SEC13	4928	NUP98	1.2418e-13	0.00226674	0.997733
6396	SEC13	81929	SEH1L	9.45921e-13	0.154795	0.845205
6396	SEC13	23279	NUP160	4.66031e-11	0.00208258	0.997917
6396	SEC13	54468	MIOS	3.28128e-10	6.46426e-08	1
6396	SEC13	79902	NUP85	6.42577e-17	0.000720933	0.999279
6396	SEC13	84950	PRPF38A	9.10352e-08	0.00541476	0.994585
6396	SEC13	57122	NUP107	1.82203e-15	0.000725019	0.999275
6396	SEC13	79726	WDR59	3.20505e-27	4.48462e-07	1
6396	SEC13	84219	WDR24	3.01209e-09	1.39999e-08	1
6396	SEC13	8417	STX7	0.000174983	0.000795504	0.99903
6396	SEC13	95	ACY1	6.95734e-09	0.000182478	0.999818
6396	SEC13	348995	NUP43	6.25807e-27	0.0593278	0.940672
6396	SEC13	79023	NUP37	4.80624e-17	0.000820767	0.999179
6396	SEC13	29079	MED4	1.26814e-07	0.0792976	0.920702
6396	SEC13	10342	TFG	1.6641e-37	0.0656842	0.934316
6396	SEC13	54870	QRICH1	3.25947e-08	0.0997202	0.90028
6396	SEC13	83667	SESN2	3.81478e-07	3.54493e-06	0.999996
143686	SESN3	162239	ZFP1	0.000336601	7.33603e-05	0.99959
143686	SESN3	23077	MYCBP2	3.33061e-10	0.142687	0.857313
118980	SFXN2	5129	CDK18	2.65343e-10	3.08393e-05	0.999969
81855	SFXN3	10294	DNAJA2	8.90428e-26	0.000308612	0.999691
81855	SFXN3	3920	LAMP2	6.79963e-13	0.00507572	0.994924
81855	SFXN3	163590	TOR1AIP2	1.26267e-17	0.0873166	0.912683
9122	SLC16A4	10327	AKR1A1	1.83794e-09	6.78011e-05	0.999932
79751	SLC25A22	83733	SLC25A18	8.03081e-13	9.448e-05	0.999906
79751	SLC25A22	23038	WDTC1	1.56742e-25	0.00338597	0.996614
79751	SLC25A22	728489	DNLZ	1.79456e-05	0.0169996	0.982982
113829	SLC35A4	90506	LRRC46	2.59754e-08	1.93139e-05	0.999981
246329	STAC3	23141	ANKLE2	5.85868e-09	0.00139668	0.998603
246329	STAC3	84058	WDR54	0.111217	0.0309658	0.857817
383	ARG1	384	ARG2	9.7842e-10	0.0540699	0.94593
27097	TAF5L	347688	TUBB8	1.5391e-16	0.135894	0.864106
27097	TAF5L	10576	CCT2	6.48791e-23	0.110408	0.889592
27097	TAF5L	3836	KPNA1	1.6159e-19	0.00208107	0.997919
27097	TAF5L	10629	TAF6L	2.07652e-17	1.74627e-05	0.999983
27097	TAF5L	93624	TADA2B	1.15406e-12	4.75492e-08	1
27097	TAF5L	51616	TAF9B	6.64336e-09	0.00234638	0.997654
27097	TAF5L	8464	SUPT3H	0.208588	2.69721e-05	0.791385
55773	TBC1D23	3312	HSPA8	5.33728e-24	0.0012573	0.998743
83862	TMEM120A	761	CA3	0.0209843	0.0826786	0.896337
55754	TMEM30A	1047	CLGN	3.76568e-29	0.214467	0.785533
55754	TMEM30A	51599	LSR	3.92944e-12	0.0468098	0.95319
55754	TMEM30A	3134	HLA-F	8.59063e-16	0.223531	0.776469
55754	TMEM30A	3107	HLA-C	8.1842e-34	0.0100903	0.98991
55754	TMEM30A	3106	HLA-B	3.03433e-30	0.154355	0.845645
55754	TMEM30A	25825	BACE2	0.0142595	0.16006	0.82568
55754	TMEM30A	51669	TMEM66	2.85012e-05	0.000500119	0.999471
55754	TMEM30A	50814	NSDHL	0.010609	0.223952	0.765439
55754	TMEM30A	6610	SMPD2	2.23659e-07	0.0042473	0.995752
55754	TMEM30A	351	APP	9.35721e-13	0.0119961	0.988004
55754	TMEM30A	51635	DHRS7	8.31947e-05	0.0143891	0.985528
55754	TMEM30A	84168	ANTXR1	9.92886e-22	0.154882	0.845118
55754	TMEM30A	1138	CHRNA5	9.20058e-07	0.0549602	0.945039
55754	TMEM30A	64757	MOSC1	6.00488e-10	0.0577608	0.942239
55754	TMEM30A	3140	MR1	1.04438e-06	0.193738	0.806261
55754	TMEM30A	26507	CNNM1	0.196842	0.00808744	0.795071
55754	TMEM30A	57655	GRAMD1A	3.08812e-12	0.0411569	0.958843
55754	TMEM30A	5445	PON2	3.04746e-28	0.179662	0.820338
55754	TMEM30A	51368	TEX264	4.10655e-13	0.118382	0.881618
55754	TMEM30A	100134938	UPK3BL	5.90467e-08	0.0617736	0.938226
55754	TMEM30A	284996	RNF149	7.32397e-17	0.180082	0.819918
55754	TMEM30A	10668	CGRRF1	0.0598085	0.0010594	0.939132
55754	TMEM30A	23780	APOL2	0.0225214	0.0705815	0.906897
55754	TMEM30A	664	BNIP3	0.16831	0.00112005	0.83057
55754	TMEM30A	9528	TMEM59	7.13719e-32	0.0136679	0.986332
55754	TMEM30A	51014	TMED7	1.77342e-18	0.170468	0.829532
55754	TMEM30A	83440	ADPGK	1.42699e-17	0.172217	0.827783
55754	TMEM30A	51706	CYB5R1	0.00395593	0.0613553	0.934689
55754	TMEM30A	55741	EDEM2	6.21511e-05	0.0302212	0.969717
55754	TMEM30A	84293	C10orf58	0.0271086	0.0606189	0.912272
55754	TMEM30A	727910	TLCD2	0.0160893	0.000549264	0.983361
55754	TMEM30A	93	ACVR2B	2.62504e-10	0.107203	0.892797
55754	TMEM30A	56255	TMX4	2.37108e-06	0.248027	0.75197
9528	TMEM59	50515	CHST11	4.40304e-09	2.97483e-07	1
9528	TMEM59	1374	CPT1A	1.53995e-09	0.0722814	0.927719
9528	TMEM59	92255	LMBRD2	5.69397e-06	0.13394	0.866054
9528	TMEM59	22856	CHSY1	5.56904e-11	0.009354	0.990646
9528	TMEM59	492	ATP2B3	4.52688e-11	0.000167528	0.999832
9528	TMEM59	22994	AZI1	1.87705e-11	7.35682e-07	0.999999
9528	TMEM59	3107	HLA-C	2.96544e-27	0.111678	0.888322
9528	TMEM59	60493	FASTKD5	1.68969e-09	0.205003	0.794997
9528	TMEM59	4245	MGAT1	1.71766e-10	0.0110927	0.988907
9528	TMEM59	84034	EMILIN2	1.32932e-08	4.72378e-05	0.999953
9528	TMEM59	51097	SCCPDH	7.97219e-05	0.0560689	0.943851
9528	TMEM59	10905	MAN1A2	2.33829e-10	0.00135609	0.998644
9528	TMEM59	254531	LPCAT4	2.01922e-14	0.14591	0.85409
9528	TMEM59	27333	GOLIM4	2.52465e-08	0.0186007	0.981399
9528	TMEM59	10478	SLC25A17	1.23467e-08	0.0636189	0.936381
9528	TMEM59	81035	COLEC12	0.0191199	0.0200286	0.960852
9528	TMEM59	6721	SREBF2	9.11942e-13	0.13331	0.86669
9528	TMEM59	9657	IQCB1	3.18277e-08	0.0613803	0.93862
9528	TMEM59	57622	LRFN1	3.58928e-10	0.191816	0.808184
9528	TMEM59	26035	GLCE	2.38057e-20	1.40189e-05	0.999986
9528	TMEM59	8459	TPST2	2.96278e-08	0.00431829	0.995682
9528	TMEM59	84892	C3orf39	1.38187e-12	0.18603	0.81397
9528	TMEM59	10052	GJC1	0.000336573	0.00482528	0.994838
9528	TMEM59	10058	ABCB6	1.32848e-09	0.0203075	0.979693
9528	TMEM59	538	ATP7A	7.52406e-06	0.0396986	0.960294
9528	TMEM59	2131	EXT1	0.000350964	0.0561045	0.943545
9528	TMEM59	22954	TRIM32	3.68179e-07	0.0675048	0.932495
9528	TMEM59	9204	ZMYM6	3.36149e-09	0.210852	0.789148
9528	TMEM59	57216	VANGL2	1.3376e-07	0.0350526	0.964947
9528	TMEM59	222068	TMED4	3.30434e-08	0.0804909	0.919509
9528	TMEM59	84302	C9orf125	1.33004e-12	0.12583	0.87417
9528	TMEM59	29954	POMT2	2.66416e-08	0.116633	0.883367
9528	TMEM59	9331	B4GALT6	0.0598085	0.0010594	0.939132
9528	TMEM59	169714	QSOX2	3.41207e-08	0.0899048	0.910095
9528	TMEM59	7078	TIMP3	0.0319844	0.151679	0.816336
9528	TMEM59	8754	ADAM9	9.54694e-07	0.00479811	0.995201
9528	TMEM59	2590	GALNT2	4.38787e-13	0.0989812	0.901019
9528	TMEM59	22859	LPHN1	1.27139e-12	0.00858135	0.991419
9528	TMEM59	23163	GGA3	1.02989e-07	1.1394e-07	1
9528	TMEM59	7368	UGT8	2.58755e-14	0.000252359	0.999748
9528	TMEM59	55454	CSGALNACT2	1.2074e-22	0.0105579	0.989442
9528	TMEM59	90161	HS6ST2	1.09999e-10	0.0078446	0.992155
9528	TMEM59	9394	HS6ST1	9.78603e-05	0.00504072	0.994861
9528	TMEM59	21	ABCA3	3.04302e-12	0.157458	0.842542
9528	TMEM59	29880	ALG5	1.50524e-08	0.0564164	0.943584
9528	TMEM59	55501	CHST12	2.99725e-19	0.0883433	0.911657
9528	TMEM59	1523	CUX1	6.50092e-12	0.195323	0.804677
9528	TMEM59	657	BMPR1A	0.0156781	0.0424247	0.941897
9528	TMEM59	25789	TMEM59L	2.18096e-06	0.0001285	0.999869
9528	TMEM59	4121	MAN1A1	3.20543e-24	7.0236e-05	0.99993
9528	TMEM59	1947	EFNB1	0.0571362	0.0617327	0.881131
9528	TMEM59	253152	EPHX4	1.20361e-11	0.0141816	0.985818
9528	TMEM59	28965	SLC27A6	1.04774e-06	0.0974641	0.902535
9528	TMEM59	2264	FGFR4	8.34497e-05	0.000289937	0.999627
9528	TMEM59	26088	GGA1	6.01946e-09	5.18129e-05	0.999948
9528	TMEM59	51114	ZDHHC9	1.32602e-06	0.019572	0.980427
9528	TMEM59	79589	RNF128	0.238917	0.000194494	0.760888
9528	TMEM59	7357	UGCG	3.15558e-16	7.66399e-05	0.999923
9528	TMEM59	4249	MGAT5	2.76554e-05	0.0432136	0.956759
9528	TMEM59	8703	B4GALT3	9.63579e-07	0.174501	0.825499
9528	TMEM59	343450	KCNT2	1.5892e-10	6.36745e-05	0.999936
9528	TMEM59	55830	GLT8D1	5.71144e-10	0.131916	0.868084
9528	TMEM59	388650	FAM69A	2.67179e-21	0.0134037	0.986596
9528	TMEM59	29967	LRP12	3.16192e-05	0.00451544	0.995453
9528	TMEM59	22875	ENPP4	0.00285824	0.00214734	0.994994
9528	TMEM59	2697	GJA1	2.09236e-12	0.104322	0.895678
9528	TMEM59	56994	CHPT1	0.000550448	0.119059	0.88039
9528	TMEM59	653519	GPR89A	0.000574267	0.0330937	0.966332
9528	TMEM59	5802	PTPRS	3.1789e-08	0.149484	0.850516
9528	TMEM59	9527	GOSR1	6.38772e-07	0.164431	0.835568
9528	TMEM59	55353	LAPTM4B	0.0655569	0.000773484	0.93367
9528	TMEM59	27348	TOR1B	9.25629e-06	0.134736	0.865255
9528	TMEM59	64327	LMBR1	0.0407438	0.149633	0.809623
9528	TMEM59	2218	FKTN	0.000678572	0.000101054	0.99922
9528	TMEM59	348	APOE	1.03087e-10	9.47442e-06	0.999991
9528	TMEM59	10874	NMU	0.082055	0.000997784	0.916947
9528	TMEM59	7852	CXCR4	0.00334883	0.0185328	0.978118
9528	TMEM59	11285	B4GALT7	0.00112421	0.0509169	0.947959
9528	TMEM59	2683	B4GALT1	8.94678e-07	0.0033437	0.996655
9528	TMEM59	121665	SPPL3	0.0550011	0.0154814	0.929518
9528	TMEM59	10090	UST	1.44953e-17	0.00579365	0.994206
9528	TMEM59	1836	SLC26A2	0.0828494	0.0123352	0.904815
9528	TMEM59	9143	SYNGR3	0.133467	0.000776813	0.865756
9528	TMEM59	100510688	LOC100510688	0.140716	0.0196644	0.83962
9528	TMEM59	9248	GPR50	0.00735223	0.00351125	0.989137
9528	TMEM59	26020	LRP10	1.12332e-07	0.00657595	0.993424
9528	TMEM59	8744	TNFSF9	1.53547e-06	0.000418129	0.99958
9528	TMEM59	51280	GOLM1	1.23547e-06	0.0167038	0.983295
9528	TMEM59	57089	ENTPD7	1.30853e-21	0.000196395	0.999804
9528	TMEM59	24147	FJX1	0.00898312	2.57864e-08	0.991017
9528	TMEM59	4324	MMP15	0.0849439	1.70571e-07	0.915056
9528	TMEM59	9334	B4GALT5	0.000396989	0.00260756	0.996995
9528	TMEM59	10678	B3GNT2	7.25276e-14	0.0494362	0.950564
9528	TMEM59	79147	FKRP	3.00795e-07	0.0887561	0.911244
9528	TMEM59	4122	MAN2A2	0.0687563	0.0694371	0.861807
7264	TSTA3	54039	PCBP3	0.00650014	0.154906	0.838594
83894	TTC29	23363	OBSL1	1.07602e-11	0.117277	0.882723
83894	TTC29	6830	SUPT6H	7.52089e-10	0.0611059	0.938894
83894	TTC29	5129	CDK18	2.21134e-10	8.15626e-08	1
83894	TTC29	26259	FBXW8	4.17728e-06	0.000198311	0.999798
83894	TTC29	221504	ZBTB9	0.031264	0.00495969	0.963776
91544	UBXN11	3311	HSPA7	7.59259e-05	3.57461e-09	0.999924
91544	UBXN11	51750	RTEL1	4.82261e-07	0.0562315	0.943768
91544	UBXN11	1277	COL1A1	7.69091e-12	0.00467952	0.99532
91544	UBXN11	8936	WASF1	1.94722e-09	0.00203092	0.997969
91544	UBXN11	5150	PDE7A	0.0142533	0.000720886	0.985026
91544	UBXN11	10152	ABI2	2.14494e-09	0.0115273	0.988473
91544	UBXN11	10006	ABI1	2.7423e-06	0.0686874	0.93131
80761	UPK3B	3309	HSPA5	4.58192e-16	0.0714989	0.928501
80761	UPK3B	399687	MYO18A	8.01675e-14	0.0093819	0.990618
55701	ARHGEF40	5033	P4HA1	1.04059e-23	0.0476279	0.952372
253461	ZBTB38	51121	RPL26L1	6.27142e-12	0.208177	0.791823
253461	ZBTB38	64848	YTHDC2	6.24197e-13	0.143477	0.856523
253461	ZBTB38	10527	IPO7	1.0785e-14	0.0431769	0.956823
253461	ZBTB38	7726	TRIM26	5.34827e-05	0.00829156	0.991655
253461	ZBTB38	23411	SIRT1	9.26321e-14	5.76247e-06	0.999994
253461	ZBTB38	170506	DHX36	2.39347e-12	0.203487	0.796513
253461	ZBTB38	122769	LRR1	2.92101e-06	1.55823e-05	0.999981
253461	ZBTB38	115509	ZNF689	0.00031829	0.209988	0.789694
10327	AKR1A1	11183	MAP4K5	8.68919e-09	1.24735e-08	1
10327	AKR1A1	231	AKR1B1	8.45608e-13	0.230388	0.769612
23786	BCL2L13	6647	SOD1	3.13235e-17	2.91594e-06	0.999997
705	BYSL	84946	LTV1	1.54031e-14	0.000208236	0.999792
705	BYSL	23223	RRP12	5.15868e-11	0.00120793	0.998792
705	BYSL	8602	NOP14	8.42639e-14	1.69723e-05	0.999983
705	BYSL	5073	PARN	1.87598e-08	4.42174e-06	0.999996
705	BYSL	85395	C21orf70	2.52554e-35	0.00411461	0.995885
705	BYSL	161424	C14orf21	2.9069e-10	0.0199258	0.980074
705	BYSL	1725	DHPS	4.62391e-10	2.59014e-06	0.999997
705	BYSL	79050	NOC4L	2.75122e-09	7.55442e-06	0.999992
705	BYSL	153443	SRFBP1	8.46156e-26	0.000167925	0.999832
705	BYSL	170506	DHX36	2.16044e-33	0.0968122	0.903188
705	BYSL	28987	NOB1	3.02851e-21	0.0301061	0.969894
1645	AKR1C1	6718	AKR1D1	0.0222951	6.92501e-06	0.977698
902	CCNH	2068	ERCC2	6.52875e-16	0.00206693	0.997933
902	CCNH	1022	CDK7	5.88589e-21	1.29839e-12	1
902	CCNH	64786	TBC1D15	4.31121e-10	0.0336069	0.966393
902	CCNH	2073	ERCC5	3.21493e-12	1.46819e-08	1
1393	CRHBP	81027	TUBB1	1.04136e-10	0.00014438	0.999856
1393	CRHBP	10318	TNIP1	1.04245e-11	2.0088e-08	1
1393	CRHBP	9133	CCNB2	1.32913e-12	1.78295e-06	0.999998
1393	CRHBP	197131	UBR1	1.72857e-12	0.159347	0.840653
1393	CRHBP	5357	PLS1	0.0180486	0.0792037	0.902748
1393	CRHBP	653583	PHLDB3	5.41696e-10	0.00097101	0.999029
1393	CRHBP	8878	SQSTM1	2.10931e-14	0.102532	0.897468
1393	CRHBP	65260	SELRC1	1.03897e-13	0.0883026	0.911697
1537	CYC1	7381	UQCRB	1.28164e-28	0.0317884	0.968212
22977	AKR7A3	8574	AKR7A2	2.8828e-12	4.35838e-06	0.999996
22977	AKR7A3	246181	AKR7L	2.85566e-09	4.86847e-11	1
22977	AKR7A3	29099	COMMD9	0.00215641	0.000330081	0.997514
22977	AKR7A3	60487	TRMT11	0.00318621	0.0995826	0.897231
22977	AKR7A3	65992	DDRGK1	1.69723e-08	0.00939784	0.990602
2065	ERBB3	1317	SLC31A1	0.0055742	0.107435	0.886991
2065	ERBB3	3113	HLA-DPA1	2.45571e-07	0.139407	0.860592
2065	ERBB3	145173	B3GALTL	0.00404323	0.227542	0.768415
2065	ERBB3	100507680	LOC100507680	1.89179e-06	0.0226997	0.977298
112479	ERI2	56521	DNAJC12	4.33307e-10	0.00128711	0.998713
348013	FAM70B	11059	WWP1	5.57731e-10	0.165874	0.834126
348013	FAM70B	9796	PHYHIP	0.0099868	0.00152595	0.988487
348013	FAM70B	84898	PLXDC2	3.23042e-09	0.188714	0.811286
196483	FAM86A	587	BCAT2	3.0069e-12	6.41582e-05	0.999936
196483	FAM86A	84131	CEP78	4.06215e-17	0.237047	0.762953
196483	FAM86A	2581	GALC	8.79512e-12	0.00254848	0.997452
2219	FCN1	79932	KIAA0319L	9.84532e-09	0.00274195	0.997258
2219	FCN1	23317	DNAJC13	5.85271e-13	8.85543e-05	0.999911
2219	FCN1	5786	PTPRA	1.1592e-09	0.00162025	0.99838
2219	FCN1	728378	POTEF	6.04284e-13	0.0709761	0.929024
2219	FCN1	5793	PTPRG	0.000233168	0.21112	0.788646
2219	FCN1	5420	PODXL	6.24311e-12	6.0245e-05	0.99994
2219	FCN1	2220	FCN2	1.1777e-06	1.53919e-10	0.999999
2219	FCN1	26032	SUSD5	2.01529e-08	1.06354e-06	0.999999
2219	FCN1	26470	SEZ6L2	3.95203e-09	1.27145e-05	0.999987
2219	FCN1	57670	KIAA1549	0.0677276	0.00941566	0.922857
2307	FOXS1	5519	PPP2R1B	6.74604e-09	0.0620323	0.937968
2307	FOXS1	55844	PPP2R2D	1.89768e-13	0.00118421	0.998816
2307	FOXS1	4285	MIPEP	1.59923e-10	0.00110298	0.998897
2307	FOXS1	5515	PPP2CA	1.825e-10	0.0510847	0.948915
54584	GNB1L	7203	CCT3	6.15105e-22	0.088295	0.911705
54584	GNB1L	10574	CCT7	1.64921e-22	0.0880623	0.911938
54584	GNB1L	10576	CCT2	1.01916e-26	0.0605385	0.939461
2841	GPR18	51806	CALML5	1.70842e-07	0.102947	0.897053
2841	GPR18	23581	CASP14	2.61012e-13	0.13184	0.86816
2841	GPR18	5268	SERPINB5	1.09691e-10	0.000607995	0.999392
2841	GPR18	6318	SERPINB4	8.01154e-14	0.0312311	0.968769
2841	GPR18	6317	SERPINB3	1.56435e-13	0.0854306	0.914569
2841	GPR18	79983	POF1B	3.50966e-13	0.244245	0.755755
2841	GPR18	2312	FLG	9.6154e-16	0.0843345	0.915666
2841	GPR18	51200	CPA4	0.000171429	0.180781	0.819048
2841	GPR18	3034	HAL	1.04253e-10	0.0406249	0.959375
2841	GPR18	218	ALDH3A1	7.80022e-10	0.0558114	0.944189
2827	GPR3	1762	DMWD	9.74435e-08	0.0177494	0.982251
2827	GPR3	347	APOD	0.000782271	0.169286	0.829932
23253	ANKRD12	8879	SGPL1	1.64108e-11	5.75222e-05	0.999942
23253	ANKRD12	9796	PHYHIP	0.00201708	0.000147175	0.997836
23253	ANKRD12	9353	SLIT2	1.51366e-10	0.0498985	0.950101
2874	GPS2	79718	TBL1XR1	1.28106e-09	4.14587e-06	0.999996
2874	GPS2	6907	TBL1X	3.76386e-13	8.43644e-07	0.999999
2874	GPS2	9611	NCOR1	8.19685e-13	1.14442e-05	0.999989
2874	GPS2	9612	NCOR2	3.94347e-13	2.6662e-09	1
2874	GPS2	8500	PPFIA1	8.35799e-13	1.79291e-05	0.999982
2874	GPS2	8541	PPFIA3	1.03467e-10	8.5793e-07	0.999999
2874	GPS2	5595	MAPK3	2.77209e-12	0.181793	0.818207
2874	GPS2	25852	ARMC8	6.23829e-14	0.0358068	0.964193
2874	GPS2	10296	MAEA	1.24184e-13	0.191997	0.808003
2874	GPS2	29123	ANKRD11	3.45513e-10	1.37486e-08	1
2874	GPS2	23253	ANKRD12	7.16541e-05	9.31457e-06	0.999919
2874	GPS2	9265	CYTH3	5.4238e-06	0.00670775	0.993287
2874	GPS2	79018	C17orf39	8.40714e-11	0.0244028	0.975597
2874	GPS2	55860	ACTR10	3.26058e-07	0.0509209	0.949079
2874	GPS2	1613	DAPK3	4.36961e-10	2.15647e-06	0.999998
2874	GPS2	55128	TRIM68	1.2956e-12	0.0117791	0.988221
2874	GPS2	3607	FOXK2	3.69293e-09	0.0567753	0.943225
2874	GPS2	221937	FOXK1	8.79131e-12	0.0262297	0.97377
2874	GPS2	10671	DCTN6	2.05232e-07	0.00694902	0.993051
2874	GPS2	8841	HDAC3	8.83774e-12	2.55117e-05	0.999974
9402	GRAP2	9846	GAB2	5.3261e-11	1.06876e-08	1
9402	GRAP2	996	CDC27	2.52096e-12	0.00171263	0.998287
9402	GRAP2	10617	STAMBP	3.74438e-11	3.55017e-08	1
9402	GRAP2	10318	TNIP1	5.82639e-11	1.55338e-05	0.999984
9402	GRAP2	7589	ZSCAN21	2.476e-12	2.4135e-06	0.999998
9402	GRAP2	9101	USP8	1.74415e-12	2.27249e-09	1
9402	GRAP2	25930	PTPN23	1.34977e-10	1.54966e-08	1
9402	GRAP2	83737	ITCH	1.65707e-14	0.042324	0.957676
9402	GRAP2	2549	GAB1	1.47339e-09	9.1096e-07	0.999999
9402	GRAP2	64762	FAM59A	1.53395e-11	0.000641001	0.999359
9402	GRAP2	55128	TRIM68	1.01657e-08	0.00131699	0.998683
9402	GRAP2	112574	SNX18	3.97892e-07	0.00420285	0.995797
9402	GRAP2	119504	ANAPC16	2.92257e-05	0.0251523	0.974819
9402	GRAP2	8697	CDC23	9.81016e-10	0.145983	0.854017
9402	GRAP2	29882	ANAPC2	0.0016809	0.0248433	0.973476
26508	HEYL	9402	GRAP2	3.42546e-11	1.13936e-07	1
26508	HEYL	285598	ARL10	3.44345e-12	0.00338577	0.996614
26508	HEYL	2339	FNTA	6.91546e-14	0.00492773	0.995072
26508	HEYL	5229	PGGT1B	4.30458e-08	8.48235e-07	0.999999
3455	IFNAR2	9402	GRAP2	1.81052e-09	2.11703e-05	0.999979
3455	IFNAR2	9124	PDLIM1	7.52482e-16	0.00119836	0.998802
3581	IL9R	51599	LSR	5.08508e-12	0.0846968	0.915303
3581	IL9R	54884	RETSAT	1.69299e-13	0.00838546	0.991615
3581	IL9R	81831	NETO2	1.10647e-08	0.140134	0.859866
3581	IL9R	1896	EDA	0.000752195	0.0060199	0.993228
3581	IL9R	84243	ZDHHC18	0.138849	0.0141513	0.847
26548	ITGB1BP2	84306	PDCD2L	1.87211e-06	0.108528	0.89147
79722	ANKRD55	7532	YWHAG	8.96e-19	0.204518	0.795482
79722	ANKRD55	56912	IFT46	1.73467e-09	6.33859e-05	0.999937
79722	ANKRD55	150737	TTC30B	1.19317e-09	0.000547011	0.999453
79722	ANKRD55	92104	TTC30A	1.40394e-09	1.68774e-05	0.999983
79722	ANKRD55	80173	IFT74	3.80166e-11	0.0005335	0.999467
79722	ANKRD55	51098	IFT52	2.70153e-10	5.84333e-06	0.999994
79722	ANKRD55	55662	HIF1AN	2.46655e-12	0.0124664	0.987534
79722	ANKRD55	57534	MIB1	1.69233e-12	0.186647	0.813353
79722	ANKRD55	7205	TRIP6	1.22403e-12	0.145605	0.854395
253980	KCTD13	2318	FLNC	3.01217e-14	0.137362	0.862638
253980	KCTD13	7126	TNFAIP1	2.29577e-10	6.76916e-08	1
253980	KCTD13	83892	KCTD10	7.72844e-14	7.4616e-05	0.999925
253980	KCTD13	8452	CUL3	6.62121e-22	5.79364e-05	0.999942
253980	KCTD13	26353	HSPB8	0.160269	0.000217153	0.839514
64223	MLST8	10574	CCT7	1.67182e-25	0.109448	0.890552
64223	MLST8	10576	CCT2	5.49442e-25	0.0966608	0.903339
319	APOF	8693	GALNT4	7.88541e-08	6.37085e-07	0.999999
758	MPPED1	9391	CIAO1	3.3222e-13	0.111345	0.888655
758	MPPED1	5255	PHKA1	5.25276e-10	5.83911e-06	0.999994
758	MPPED1	5256	PHKA2	2.1199e-11	3.40619e-07	1
758	MPPED1	10576	CCT2	1.53039e-16	0.241771	0.758229
758	MPPED1	2063	NR2F6	8.31588e-11	1.19011e-05	0.999988
758	MPPED1	7025	NR2F1	9.55283e-14	0.0195767	0.980423
758	MPPED1	7026	NR2F2	2.01733e-10	0.00336474	0.996635
758	MPPED1	23277	KIAA0664	1.04069e-13	0.000442208	0.999558
758	MPPED1	5257	PHKB	2.51952e-09	8.67158e-08	1
758	MPPED1	54963	UCKL1	3.48798e-11	0.000430317	0.99957
758	MPPED1	26502	NARF	6.72931e-07	4.956e-06	0.999994
758	MPPED1	10190	TXNDC9	3.60189e-13	0.0384229	0.961577
758	MPPED1	83549	UCK1	0.00223287	1.29464e-05	0.997754
758	MPPED1	23549	DNPEP	2.21287e-10	0.00111765	0.998882
758	MPPED1	5261	PHKG2	3.42156e-10	1.35609e-05	0.999986
758	MPPED1	139596	UPRT	0.000174121	1.34061e-06	0.999825
758	MPPED1	7775	ZNF232	1.87861e-09	0.000726735	0.999273
124540	MSI2	9796	PHYHIP	0.00201708	0.000147175	0.997836
124540	MSI2	91369	ANKRD40	1.04975e-13	0.0966294	0.903371
124540	MSI2	22858	ICK	7.10282e-13	0.0064145	0.993585
124540	MSI2	312	ANXA13	0.00561186	0.102169	0.892219
124540	MSI2	56934	CA10	6.12416e-08	4.54031e-09	1
124540	MSI2	26515	FXC1	0.000260379	0.000121572	0.999618
54852	PAQR5	9796	PHYHIP	0.0099868	0.00152595	0.988487
55486	PARL	55740	ENAH	2.12167e-10	0.0797848	0.920215
55486	PARL	9796	PHYHIP	3.83367e-06	1.73039e-05	0.999979
55486	PARL	80212	CCDC92	3.16035e-10	6.92341e-06	0.999993
55486	PARL	196483	FAM86A	0.0862109	1.60899e-06	0.913787
55486	PARL	55823	VPS11	2.7528e-08	0.17361	0.82639
57097	PARP11	55905	RNF114	2.04269e-06	0.0387578	0.96124
57097	PARP11	6300	MAPK12	0.000249603	0.000656572	0.999094
57097	PARP11	115992	RNF166	8.26144e-05	0.000163854	0.999754
9124	PDLIM1	81	ACTN4	4.20963e-15	0.0255719	0.974428
9124	PDLIM1	87	ACTN1	2.5496e-15	0.00167469	0.998325
9124	PDLIM1	88	ACTN2	1.2331e-14	0.0985425	0.901458
9124	PDLIM1	89	ACTN3	7.22042e-10	3.29592e-09	1
9124	PDLIM1	5902	RANBP1	1.9164e-26	0.0728432	0.927157
9124	PDLIM1	83594	NUDT12	8.21171e-10	4.6049e-05	0.999954
246330	PELI3	5568	PRKACG	0.0142119	0.230345	0.755443
9796	PHYHIP	56992	KIF15	5.30034e-09	4.1831e-05	0.999958
9796	PHYHIP	25865	PRKD2	2.5855e-08	0.0275432	0.972457
9796	PHYHIP	8994	LIMD1	2.97705e-09	0.000168986	0.999831
9796	PHYHIP	7205	TRIP6	1.78825e-05	0.0514082	0.948574
84457	PHYHIPL	6192	RPS4Y1	6.73809e-06	0.236659	0.763334
54984	PINX1	213	ALB	5.48843e-18	0.0837447	0.916255
54984	PINX1	7013	TERF1	1.12341e-09	4.45499e-08	1
57088	PLSCR4	23390	ZDHHC17	7.24839e-09	0.00146912	0.998531
57088	PLSCR4	2192	FBLN1	2.30615e-07	0.142085	0.857915
57088	PLSCR4	1801	DPH1	1.32884e-05	0.196093	0.803894
5499	PPP1CA	5511	PPP1R8	2.32632e-09	2.42342e-10	1
5499	PPP1CA	23368	PPP1R13B	1.98381e-24	1.50838e-10	1
5499	PPP1CA	7159	TP53BP2	2.53925e-11	5.77469e-07	0.999999
5499	PPP1CA	81572	PDRG1	6.47099e-14	5.97032e-05	0.99994
5499	PPP1CA	23228	PLCL2	4.15275e-26	1.62917e-08	1
5499	PPP1CA	10848	PPP1R13L	4.23974e-25	2.6886e-11	1
5499	PPP1CA	55183	RIF1	7.40463e-14	4.39419e-05	0.999956
5499	PPP1CA	9372	ZFYVE9	3.0621e-10	1.68655e-08	1
5499	PPP1CA	84687	PPP1R9B	3.49854e-14	0.000783874	0.999216
5499	PPP1CA	55607	PPP1R9A	3.25179e-12	5.06963e-08	1
5499	PPP1CA	2997	GYS1	7.565e-11	0.0178755	0.982124
5499	PPP1CA	170954	KIAA1949	9.47039e-24	4.98287e-12	1
5499	PPP1CA	157313	CDCA2	1.39333e-07	1.93959e-07	1
5499	PPP1CA	79657	RPAP3	1.38981e-26	0.00211888	0.997881
5499	PPP1CA	11128	POLR3A	2.51987e-12	0.00150291	0.998497
5499	PPP1CA	23513	SCRIB	7.60711e-32	2.38702e-05	0.999976
5499	PPP1CA	55227	LRRC1	3.57555e-15	0.00107234	0.998928
5499	PPP1CA	113246	C12orf57	5.09834e-07	0.000114183	0.999885
5499	PPP1CA	284352	LRRC68	2.63737e-12	2.61058e-11	1
5499	PPP1CA	26128	KIAA1279	3.0358e-24	1.53939e-05	0.999985
5499	PPP1CA	4288	MKI67	2.7045e-12	0.00438491	0.995615
5499	PPP1CA	56252	YLPM1	1.62204e-14	5.05946e-06	0.999995
5499	PPP1CA	57082	CASC5	6.71518e-13	6.94173e-05	0.999931
5499	PPP1CA	79834	PEAK1	4.00578e-11	4.19526e-06	0.999996
5499	PPP1CA	51729	WBP11	9.80137e-27	0.0129266	0.987073
5499	PPP1CA	9765	ZFYVE16	3.34199e-07	1.13213e-07	1
5499	PPP1CA	55914	ERBB2IP	3.45558e-16	2.07765e-06	0.999998
5499	PPP1CA	440275	EIF2AK4	3.48159e-25	1.16721e-07	1
5499	PPP1CA	5504	PPP1R2	3.81579e-12	6.01546e-08	1
5499	PPP1CA	8725	C19orf2	9.77903e-16	9.43494e-05	0.999906
5499	PPP1CA	8036	SHOC2	6.35595e-10	1.188e-08	1
5499	PPP1CA	9972	NUP153	6.38085e-18	0.18165	0.81835
5499	PPP1CA	5500	PPP1CB	1.1016e-12	0.0694657	0.930534
5499	PPP1CA	54976	C20orf27	1.4708e-11	1.22309e-06	0.999999
5499	PPP1CA	81930	KIF18A	5.33757e-08	3.4028e-08	1
5499	PPP1CA	317762	CCDC85C	6.95766e-12	2.70759e-06	0.999997
5499	PPP1CA	11228	RASSF8	5.26888e-29	1.27993e-08	1
5499	PPP1CA	5514	PPP1R10	1.24257e-07	2.44346e-07	1
5499	PPP1CA	26115	TANC2	3.05932e-30	3.72089e-07	1
5499	PPP1CA	65979	PHACTR4	1.10746e-29	9.65783e-06	0.99999
5499	PPP1CA	286262	TPRN	9.07644e-26	1.01336e-10	1
5499	PPP1CA	81566	CSRNP2	1.50129e-06	1.69885e-08	0.999998
5499	PPP1CA	163882	CNST	1.03977e-05	4.49133e-08	0.99999
5499	PPP1CA	6992	PPP1R11	1.37265e-10	9.94917e-11	1
5499	PPP1CA	11007	CCDC85B	4.39712e-06	4.82089e-05	0.999947
5499	PPP1CA	55718	POLR3E	4.64839e-23	0.166152	0.833848
5499	PPP1CA	64651	CSRNP1	1.236e-15	0.000995893	0.999004
5499	PPP1CA	5509	PPP1R3D	2.45445e-08	3.98063e-08	1
5499	PPP1CA	8045	RASSF7	4.05735e-27	1.30632e-07	1
5499	PPP1CA	57594	HOMEZ	8.41842e-26	4.62248e-06	0.999995
5876	RABGGTB	3632	INPP5A	1.36619e-11	5.98749e-06	0.999994
5876	RABGGTB	266971	PIPSL	6.96919e-14	0.002725	0.997275
5876	RABGGTB	23396	PIP5K1C	3.32924e-06	3.14426e-09	0.999997
5876	RABGGTB	8394	PIP5K1A	2.18262e-15	3.66897e-06	0.999996
5876	RABGGTB	11215	AKAP11	2.26826e-11	0.00532207	0.994678
5876	RABGGTB	5064	PALM	2.99393e-14	0.00020935	0.999791
5876	RABGGTB	4854	NOTCH3	0.0437097	0.0169806	0.93931
5876	RABGGTB	4853	NOTCH2	4.88678e-15	0.000389835	0.99961
5876	RABGGTB	79892	MCMBP	1.44001e-12	0.101369	0.898631
5876	RABGGTB	79866	C13orf34	3.61176e-06	0.000523813	0.999473
5876	RABGGTB	84142	FAM175A	1.50012e-06	8.59459e-05	0.999913
5876	RABGGTB	57658	CALCOCO1	5.45734e-13	5.17989e-05	0.999948
5876	RABGGTB	51592	TRIM33	7.97782e-12	6.49548e-05	0.999935
5876	RABGGTB	375743	PTAR1	4.31408e-11	8.25066e-09	1
5876	RABGGTB	22836	RHOBTB3	8.49948e-06	0.00160516	0.998386
5876	RABGGTB	3265	HRAS	1.08981e-05	0.0508181	0.949171
5876	RABGGTB	5829	PXN	3.13985e-11	9.81834e-08	1
5876	RABGGTB	57799	RAB40C	7.94991e-17	0.000116607	0.999883
5876	RABGGTB	5911	RAP2A	9.73027e-12	0.18793	0.81207
5876	RABGGTB	5875	RABGGTA	3.36302e-22	1.07764e-08	1
5876	RABGGTB	9459	ARHGEF6	3.37273e-18	0.000260372	0.99974
5876	RABGGTB	23597	ACOT9	7.32214e-11	0.00131793	0.998682
5876	RABGGTB	7803	PTP4A1	2.97481e-12	0.0810162	0.918984
5876	RABGGTB	8073	PTP4A2	9.21875e-10	0.00152426	0.998476
5876	RABGGTB	5567	PRKACB	4.77728e-19	0.159024	0.840976
5876	RABGGTB	203259	C9orf25	5.02893e-05	0.000311418	0.999638
5876	RABGGTB	5575	PRKAR1B	3.33638e-06	0.102898	0.897099
5876	RABGGTB	221937	FOXK1	1.22831e-09	0.0556681	0.944332
5876	RABGGTB	8648	NCOA1	5.3137e-10	3.90501e-06	0.999996
5876	RABGGTB	54584	GNB1L	4.09911e-08	0.0503958	0.949604
5876	RABGGTB	51361	HOOK1	3.64795e-11	0.0349584	0.965042
5876	RABGGTB	28964	GIT1	3.52547e-07	0.0789961	0.921004
5876	RABGGTB	9815	GIT2	9.22291e-08	0.0735935	0.926406
5876	RABGGTB	84988	PPP1R16A	9.02037e-05	1.34548e-08	0.99991
5876	RABGGTB	92092	ZC3HAV1L	4.54461e-06	0.156413	0.843582
5876	RABGGTB	79605	PGBD5	1.75126e-10	6.28054e-09	1
5876	RABGGTB	79979	TRMT2B	0.000110025	0.00402681	0.995863
5876	RABGGTB	10652	YKT6	1.44877e-07	0.0121918	0.987808
29086	BABAM1	9577	BRE	2.60887e-07	7.7622e-07	0.999999
29086	BABAM1	6472	SHMT2	2.80581e-22	0.00115128	0.998849
29086	BABAM1	80351	TNKS2	3.05954e-11	1.45113e-07	1
29086	BABAM1	8658	TNKS	2.72424e-13	1.24152e-06	0.999999
29086	BABAM1	84142	FAM175A	4.26211e-09	3.01521e-09	1
29086	BABAM1	51720	UIMC1	6.27218e-08	1.85809e-08	1
29086	BABAM1	79184	BRCC3	3.73566e-15	4.13464e-05	0.999959
29086	BABAM1	23172	FAM175B	3.21425e-12	1.81298e-05	0.999982
5954	RCN1	23384	SPECC1L	1.43216e-15	0.0904968	0.909503
5954	RCN1	56270	WDR45L	2.94438e-11	0.0509156	0.949084
5954	RCN1	64856	VWA1	1.9838e-10	4.71351e-05	0.999953
5954	RCN1	92906	HNRPLL	0.000756068	0.123025	0.876219
5954	RCN1	138428	PTRH1	2.19171e-21	3.11615e-06	0.999997
5954	RCN1	10193	RNF41	7.32997e-06	0.0562723	0.94372
117584	RFFL	23288	IQCE	0.000565701	1.68361e-05	0.999417
117584	RFFL	25865	PRKD2	2.27034e-06	0.0372847	0.962713
117584	RFFL	80196	RNF34	0.108476	6.85913e-05	0.891455
117584	RFFL	6464	SHC1	4.10979e-10	2.51528e-06	0.999997
117584	RFFL	84455	EFCAB7	0.010165	0.000344631	0.98949
80305	TRABD	4831	NME2	2.74308e-05	0.00288607	0.997087
80305	TRABD	479	ATP12A	3.97364e-10	0.144781	0.855219
80305	TRABD	3323	HSP90AA4P	5.38495e-07	0.078835	0.921164
80305	TRABD	55735	DNAJC11	2.15217e-10	0.0491708	0.950829
80305	TRABD	22977	AKR7A3	3.5714e-08	0.00661786	0.993382
80305	TRABD	2219	FCN1	9.0016e-05	0.00523123	0.994679
26995	TRUB2	79443	FYCO1	3.03789e-09	4.02976e-06	0.999996
26995	TRUB2	51067	YARS2	2.44615e-13	0.0465311	0.953469
26995	TRUB2	3329	HSPD1	4.84438e-27	0.105418	0.894582
26995	TRUB2	3192	HNRNPU	9.19826e-31	0.00867669	0.991323
26995	TRUB2	3920	LAMP2	6.07841e-22	0.0569039	0.943096
26995	TRUB2	79269	DCAF10	2.10424e-14	0.0164222	0.983578
26262	TSPAN17	489	ATP2A3	1.47091e-10	0.0738588	0.926141
26262	TSPAN17	6443	SGCB	3.52998e-11	0.0949774	0.905023
26262	TSPAN17	8526	DGKE	2.2353e-11	0.120605	0.879395
26262	TSPAN17	55253	TYW1	1.72339e-10	0.00822188	0.991778
26262	TSPAN17	84514	GHDC	1.1346e-09	0.00372821	0.996272
26262	TSPAN17	23446	SLC44A1	6.50079e-07	0.000158205	0.999841
26262	TSPAN17	56894	AGPAT3	5.15523e-11	0.0340317	0.965968
26262	TSPAN17	1595	CYP51A1	2.37344e-10	0.234591	0.765409
26262	TSPAN17	2823	GPM6A	0.0564241	0.0178918	0.925684
26262	TSPAN17	2052	EPHX1	8.91506e-09	0.0645067	0.935493
26262	TSPAN17	100134938	UPK3BL	6.71489e-11	0.0643615	0.935639
26262	TSPAN17	26580	BSCL2	1.21554e-14	0.0754578	0.924542
26262	TSPAN17	6309	SC5DL	0.103113	0.00196511	0.894921
26262	TSPAN17	653519	GPR89A	2.42033e-07	0.0325494	0.96745
26262	TSPAN17	25840	METTL7A	6.40412e-06	3.65692e-06	0.99999
26262	TSPAN17	116151	C20orf108	2.93146e-05	0.00416752	0.995803
26262	TSPAN17	84317	CCDC115	8.08376e-05	0.00134983	0.998569
26262	TSPAN17	10712	FAM189B	5.95334e-08	0.135709	0.864291
26262	TSPAN17	162427	FAM134C	2.31638e-08	0.0427999	0.9572
26262	TSPAN17	147007	TMEM199	1.90302e-05	0.00168704	0.998294
26262	TSPAN17	2812	GP1BB	6.26847e-06	0.0810292	0.918965
10078	TSSC4	24148	PRPF6	1.3242e-22	0.00715413	0.992846
10078	TSSC4	23020	SNRNP200	2.72824e-16	0.0132881	0.986712
10078	TSSC4	10594	PRPF8	4.63902e-14	0.0355119	0.964488
10078	TSSC4	3416	IDE	7.58695e-19	0.0901236	0.909876
10078	TSSC4	56949	XAB2	2.01715e-08	0.0144692	0.985531
10078	TSSC4	55094	GPATCH1	3.02731e-08	0.00134279	0.998657
10078	TSSC4	60625	DHX35	0.000210573	0.0237533	0.976036
10078	TSSC4	25980	C20orf4	1.76954e-27	8.07527e-05	0.999919
10078	TSSC4	11319	ECD	1.48595e-20	6.66385e-07	0.999999
10078	TSSC4	51362	CDC40	6.79635e-07	0.0536951	0.946304
10078	TSSC4	9410	SNRNP40	5.08131e-29	0.000131708	0.999868
10078	TSSC4	57461	ISY1	5.2382e-06	0.0521309	0.947864
10078	TSSC4	9716	AQR	1.99128e-13	0.0593583	0.940642
10078	TSSC4	151903	CCDC12	2.5252e-09	0.0396253	0.960375
10078	TSSC4	741	ZNHIT2	6.1832e-09	0.0153646	0.984635
10078	TSSC4	25949	SYF2	0.00339846	0.030372	0.96623
10078	TSSC4	7170	TPM3	2.04403e-25	0.00870504	0.991295
10078	TSSC4	51340	CRNKL1	5.53392e-14	0.0674564	0.932544
10078	TSSC4	10421	CD2BP2	8.8847e-26	2.39933e-06	0.999998
10078	TSSC4	6634	SNRPD3	5.2427e-24	0.00777575	0.992224
51061	TXNDC11	1387	CREBBP	6.50966e-07	0.0101266	0.989873
51061	TXNDC11	200081	TXLNA	1.28462e-14	0.00187279	0.998127
51061	TXNDC11	5934	RBL2	1.03566e-07	0.00073385	0.999266
51061	TXNDC11	80139	ZNF703	1.75356e-05	0.157033	0.842949
51061	TXNDC11	8615	USO1	3.94329e-09	0.00729557	0.992704
51061	TXNDC11	92922	CCDC102A	0.00116386	0.140664	0.858172
51061	TXNDC11	5933	RBL1	9.87658e-11	1.82741e-06	0.999998
51061	TXNDC11	5116	PCNT	2.76043e-09	0.0338321	0.966168
51061	TXNDC11	54930	HAUS4	0.00292906	0.23101	0.766061
51377	UCHL5	5707	PSMD1	1.2205e-14	0.0271296	0.97287
51377	UCHL5	5719	PSMD13	4.15224e-22	0.00516656	0.994833
51377	UCHL5	29109	FHOD1	8.72295e-09	0.0174112	0.982589
51377	UCHL5	4798	NFRKB	2.43489e-10	2.02221e-06	0.999998
51377	UCHL5	5709	PSMD3	1.05258e-25	0.140435	0.859565
51377	UCHL5	5717	PSMD11	8.39888e-14	0.0261613	0.973839
51377	UCHL5	5706	PSMC6	4.06655e-13	0.0342479	0.965752
51377	UCHL5	5702	PSMC3	5.96934e-31	0.0609561	0.939044
51377	UCHL5	11047	ADRM1	7.79153e-25	6.23944e-07	0.999999
51377	UCHL5	9861	PSMD6	2.91146e-12	0.0551427	0.944857
51377	UCHL5	5704	PSMC4	6.32106e-14	0.0878279	0.912172
51377	UCHL5	5700	PSMC1	1.44318e-27	0.0275486	0.972451
51377	UCHL5	5705	PSMC5	2.47954e-30	0.0172059	0.982794
51377	UCHL5	5708	PSMD2	6.49938e-31	0.00976949	0.990231
51377	UCHL5	93973	ACTR8	2.16318e-11	1.18332e-06	0.999999
51377	UCHL5	10213	PSMD14	2.76442e-14	0.172967	0.827033
51377	UCHL5	54617	INO80	3.61867e-26	1.84327e-08	1
51377	UCHL5	5701	PSMC2	3.31012e-16	0.0280822	0.971918
51377	UCHL5	5714	PSMD8	9.26066e-16	0.0525837	0.947416
51377	UCHL5	5718	PSMD12	3.28181e-23	0.0922964	0.907704
51377	UCHL5	84220	RGPD5	9.90043e-13	0.00214192	0.997858
51377	UCHL5	727851	RGPD8	2.93974e-13	0.000514398	0.999486
51377	UCHL5	5710	PSMD4	3.35916e-23	0.0508282	0.949172
51377	UCHL5	79913	ACTR5	5.00096e-11	1.08421e-05	0.999989
51377	UCHL5	80227	PAAF1	4.18591e-14	0.0720273	0.927973
51377	UCHL5	83444	INO80B	5.06845e-09	3.97512e-06	0.999996
51377	UCHL5	7528	YY1	4.69567e-06	0.00192539	0.99807
51377	UCHL5	80212	CCDC92	2.0842e-05	0.000804662	0.999174
51377	UCHL5	10445	MCRS1	0.0461273	0.0627658	0.891107
51377	UCHL5	7337	UBE3A	3.33885e-06	0.0908078	0.909189
55823	VPS11	23339	VPS39	2.0427e-15	3.08526e-11	1
55823	VPS11	57617	VPS18	2.04002e-09	6.06985e-05	0.999939
55823	VPS11	80212	CCDC92	4.28549e-11	9.82432e-06	0.99999
79370	BCL2L14	7109	TRAPPC10	1.0224e-12	4.7075e-05	0.999953
79370	BCL2L14	51399	TRAPPC4	1.52004e-11	0.000255302	0.999745
79370	BCL2L14	9219	MTA2	1.77486e-12	0.0677698	0.93223
79370	BCL2L14	55262	C7orf43	1.51823e-08	6.59361e-06	0.999993
79370	BCL2L14	83696	TRAPPC9	5.8988e-16	8.37697e-06	0.999992
79370	BCL2L14	122553	TRAPPC6B	2.37471e-07	2.63289e-05	0.999973
79370	BCL2L14	58485	TRAPPC1	3.75921e-08	0.00839172	0.991608
79370	BCL2L14	27095	TRAPPC3	3.79666e-08	0.0141793	0.985821
79370	BCL2L14	126003	TRAPPC5	0.00039541	0.010411	0.989194
79370	BCL2L14	51693	TRAPPC2L	1.76475e-09	0.0127182	0.987282
79370	BCL2L14	6399	TRAPPC2	7.17325e-07	0.00656378	0.993435
79370	BCL2L14	1111	CHEK1	7.04901e-07	0.0663478	0.933652
79370	BCL2L14	7428	VHL	7.05818e-07	0.00384823	0.996151
23584	VSIG2	30000	TNPO2	4.52104e-11	0.000165226	0.999835
23584	VSIG2	3842	TNPO1	1.15126e-14	0.0120675	0.987932
23584	VSIG2	63892	THADA	2.3012e-12	0.000236532	0.999763
23584	VSIG2	23214	XPO6	7.19878e-12	9.5258e-05	0.999905
23584	VSIG2	57510	XPO5	1.43625e-14	0.0313179	0.968682
23584	VSIG2	9928	KIF14	2.02099e-10	0.0155491	0.984451
23584	VSIG2	7514	XPO1	7.04326e-15	0.199967	0.800033
23584	VSIG2	545	ATR	1.14645e-12	0.000591497	0.999409
23584	VSIG2	113174	SAAL1	1.62342e-15	0.0121048	0.987895
23584	VSIG2	9675	TTI1	4.77255e-09	0.00139259	0.998607
23584	VSIG2	57650	KIAA1524	2.44795e-13	0.00218088	0.997819
23584	VSIG2	57511	COG6	0.000734781	0.178211	0.821054
23584	VSIG2	1434	CSE1L	3.82305e-13	0.127561	0.872439
23584	VSIG2	64328	XPO4	5.6069e-12	4.18758e-05	0.999958
23584	VSIG2	25839	COG4	5.52164e-08	0.0311692	0.968831
23584	VSIG2	2475	MTOR	6.57226e-11	0.0165612	0.983439
23584	VSIG2	10466	COG5	4.67299e-05	0.118484	0.881469
23584	VSIG2	22796	COG2	2.38509e-08	0.011095	0.988905
23584	VSIG2	23534	TNPO3	6.44744e-13	0.00111567	0.998884
23584	VSIG2	26973	CHORDC1	1.48484e-06	0.0545579	0.945441
23584	VSIG2	1040	CDS1	3.28188e-07	0.000140961	0.999859
23584	VSIG2	91949	COG7	1.54684e-08	0.0922219	0.907778
23584	VSIG2	10735	STAG2	4.39605e-09	0.0346884	0.965312
23584	VSIG2	83548	COG3	5.30671e-10	0.0565859	0.943414
23584	VSIG2	23039	XPO7	7.13359e-10	0.00341362	0.996586
23584	VSIG2	84342	COG8	7.6442e-10	0.00123695	0.998763
116254	C6orf72	3624	INHBA	0.102263	2.29755e-08	0.897737
116254	C6orf72	11285	B4GALT7	2.97419e-09	0.0190616	0.980938
116254	C6orf72	57613	KIAA1467	9.19209e-14	0.237032	0.762968
116254	C6orf72	79932	KIAA0319L	0.00749108	0.0491916	0.943317
116254	C6orf72	55454	CSGALNACT2	7.77848e-11	0.000100839	0.999899
116254	C6orf72	491	ATP2B2	5.13895e-11	0.234014	0.765986
116254	C6orf72	80762	NDFIP1	5.78117e-05	0.0665741	0.933368
116254	C6orf72	24144	TFIP11	9.9675e-09	0.12113	0.87887
116254	C6orf72	84918	LRP11	1.72373e-06	0.0688408	0.931158
116254	C6orf72	28982	FLVCR1	1.46704e-07	0.0679092	0.932091
116254	C6orf72	54477	PLEKHA5	3.25177e-10	2.46253e-08	1
116254	C6orf72	26035	GLCE	9.82327e-10	2.89937e-05	0.999971
116254	C6orf72	797	CALCB	4.49809e-05	0.00101856	0.998936
116254	C6orf72	51248	PDZD11	4.39998e-05	0.00430937	0.995647
116254	C6orf72	11014	KDELR2	8.86158e-17	3.34501e-05	0.999967
116254	C6orf72	6936	C2orf3	4.7848e-07	0.00167203	0.998327
116254	C6orf72	124583	CANT1	1.13441e-08	0.00025746	0.999743
116254	C6orf72	23420	NOMO1	1.37415e-12	0.216082	0.783918
116254	C6orf72	3998	LMAN1	1.74962e-15	0.177955	0.822045
116254	C6orf72	334	APLP2	1.71706e-12	0.245923	0.754077
116254	C6orf72	1605	DAG1	2.64761e-09	0.00373085	0.996269
116254	C6orf72	25789	TMEM59L	0.184566	0.0140493	0.801384
116254	C6orf72	5802	PTPRS	4.69736e-08	0.134173	0.865827
116254	C6orf72	4121	MAN1A1	1.93382e-09	0.0237893	0.976211
116254	C6orf72	4052	LTBP1	8.42621e-06	0.0355851	0.964406
116254	C6orf72	90161	HS6ST2	1.49085e-06	0.0585238	0.941475
116254	C6orf72	381	ARF5	2.12264e-08	0.135628	0.864372
116254	C6orf72	2260	FGFR1	0.000449253	0.128563	0.870988
116254	C6orf72	3949	LDLR	6.13196e-05	0.00618908	0.99375
116254	C6orf72	10874	NMU	2.119e-05	7.87675e-05	0.9999
116254	C6orf72	6845	VAMP7	7.15069e-13	0.17164	0.82836
116254	C6orf72	64093	SMOC1	2.37213e-06	0.000845355	0.999152
116254	C6orf72	64755	C16orf58	1.01471e-15	0.000901182	0.999099
116254	C6orf72	8795	TNFRSF10B	0.0362899	0.151248	0.812462
116254	C6orf72	115	ADCY9	1.22652e-09	0.0234156	0.976584
56934	CA10	11169	WDHD1	4.21809e-09	1.55979e-06	0.999998
56934	CA10	8848	TSC22D1	5.98192e-06	0.000808085	0.999186
56934	CA10	55364	IMPACT	5.08594e-06	1.30473e-05	0.999982
56934	CA10	445	ASS1	9.55427e-09	0.000132	0.999868
56934	CA10	57658	CALCOCO1	7.96823e-12	8.92752e-06	0.999991
56934	CA10	26092	TOR1AIP1	2.57184e-16	0.0734589	0.926541
56934	CA10	9796	PHYHIP	0.0154213	1.69378e-05	0.984562
56934	CA10	29777	ABT1	2.73189e-11	0.247672	0.752328
56934	CA10	54617	INO80	0.00100419	0.0204184	0.978577
56934	CA10	130916	MTERFD2	4.12686e-08	6.85195e-08	1
56934	CA10	29959	NRBP1	8.36719e-11	0.0920007	0.907999
56934	CA10	387338	NSUN4	2.53779e-06	0.000123144	0.999874
56934	CA10	8624	PSMG1	2.85037e-09	0.023826	0.976174
56934	CA10	79047	KCTD15	5.7039e-07	0.00158079	0.998419
56934	CA10	51588	PIAS4	1.06827e-08	2.26994e-07	1
56934	CA10	56984	PSMG2	9.18702e-10	0.00314987	0.99685
56934	CA10	84262	PSMG3	0.00111841	0.0221537	0.976728
56934	CA10	389362	PSMG4	2.71579e-05	0.00720829	0.992765
56934	CA10	23082	PPRC1	0.000148412	1.03241e-07	0.999851
27092	CACNG4	55227	LRRC1	5.72444e-12	0.163874	0.836126
27092	CACNG4	84274	COQ5	1.64484e-10	0.233159	0.766841
27092	CACNG4	55005	RMND1	7.67631e-10	0.169122	0.830878
27092	CACNG4	285598	ARL10	1.06675e-06	0.205859	0.79414
27092	CACNG4	4580	MTX1	7.15162e-09	0.183732	0.816268
27092	CACNG4	147991	DPY19L3	0.0103624	4.09565e-05	0.989597
27092	CACNG4	345778	MTX3	8.96511e-06	0.0954336	0.904557
55610	CCDC132	51542	VPS54	4.43032e-09	3.17884e-07	1
55610	CCDC132	6293	VPS52	2.80046e-10	0.000108861	0.999891
55610	CCDC132	738	C11orf2	5.03893e-11	0.0644036	0.935596
55610	CCDC132	7260	TSSC1	9.55751e-20	3.24671e-10	1
80212	CCDC92	5719	PSMD13	4.87705e-18	7.13053e-06	0.999993
80212	CCDC92	5709	PSMD3	8.76068e-14	0.203337	0.796663
80212	CCDC92	5717	PSMD11	4.951e-14	0.059366	0.940634
80212	CCDC92	5706	PSMC6	4.83071e-13	0.0988421	0.901158
80212	CCDC92	5702	PSMC3	4.16978e-14	0.0707296	0.92927
80212	CCDC92	5704	PSMC4	9.30444e-15	0.0734401	0.92656
80212	CCDC92	5700	PSMC1	2.18042e-15	0.161479	0.838521
80212	CCDC92	5708	PSMD2	8.7033e-26	2.23568e-05	0.999978
80212	CCDC92	10213	PSMD14	9.21879e-15	0.139062	0.860938
80212	CCDC92	5716	PSMD10	4.69649e-13	0.0304837	0.969516
80212	CCDC92	5701	PSMC2	1.51921e-15	0.1378	0.8622
80212	CCDC92	5714	PSMD8	1.83052e-17	0.0962338	0.903766
80212	CCDC92	11047	ADRM1	4.38486e-19	1.5734e-05	0.999984
80212	CCDC92	6318	SERPINB4	1.34474e-15	0.0137707	0.986229
80212	CCDC92	5718	PSMD12	5.70344e-25	1.11569e-06	0.999999
80212	CCDC92	9861	PSMD6	5.76756e-13	0.207329	0.792671
80212	CCDC92	5710	PSMD4	1.166e-22	1.06994e-05	0.999989
64782	AEN	14	AAMP	1.451e-12	2.00085e-05	0.99998
10668	CGRRF1	81035	COLEC12	8.30481e-09	0.000348874	0.999651
10668	CGRRF1	489	ATP2A3	5.46088e-12	0.156779	0.843221
10668	CGRRF1	57498	KIDINS220	1.82892e-14	0.00227336	0.997727
10668	CGRRF1	6721	SREBF2	1.38906e-12	0.122266	0.877734
10668	CGRRF1	83737	ITCH	1.43205e-14	0.223021	0.776979
10668	CGRRF1	23240	KIAA0922	8.78649e-14	0.210451	0.789549
10668	CGRRF1	55041	PLEKHB2	0.116006	0.000493367	0.883501
10668	CGRRF1	2306	FOXD2	0.00858815	1.19235e-06	0.991411
10668	CGRRF1	23032	USP33	7.7046e-09	0.0726221	0.927378
10668	CGRRF1	253152	EPHX4	7.24708e-11	0.120972	0.879028
10668	CGRRF1	8703	B4GALT3	9.08746e-08	0.0246789	0.975321
10668	CGRRF1	10443	N4BP2L2	2.12083e-05	0.241356	0.758623
26973	CHORDC1	26098	C10orf137	2.11859e-07	0.209889	0.790111
1297	COL9A1	1280	COL2A1	0.000151758	0.00207119	0.997777
1297	COL9A1	1291	COL6A1	9.68259e-16	0.104645	0.895355
1297	COL9A1	54776	PPP1R12C	1.95861e-06	9.02344e-09	0.999998
1297	COL9A1	7428	VHL	1.80909e-06	0.00168901	0.998309
1513	CTSK	51742	ARID4B	1.13037e-11	4.04792e-05	0.99996
1513	CTSK	55914	ERBB2IP	1.86115e-13	0.0505254	0.949475
1513	CTSK	1515	CTSL2	4.7205e-06	0.0644107	0.935585
1513	CTSK	1514	CTSL1	0.0357609	0.0375906	0.926649
1513	CTSK	147339	C18orf25	0.165044	0.0547919	0.780164
1676	DFFA	23270	TSPYL4	4.88978e-11	3.28343e-08	1
1676	DFFA	1677	DFFB	1.84219e-21	8.97636e-14	1
147015	DHRS13	26128	KIAA1279	5.82703e-09	0.0034696	0.99653
1891	ECH1	64087	MCCC2	1.38808e-14	0.00278137	0.997219
1891	ECH1	10455	ECI2	7.13814e-21	1.38836e-07	1
1891	ECH1	7187	TRAF3	7.70399e-12	6.99131e-06	0.999993
1891	ECH1	56922	MCCC1	3.90998e-28	0.0148952	0.985105
1891	ECH1	8891	EIF2B3	4.34785e-14	0.00780661	0.992193
1891	ECH1	2274	FHL2	1.85061e-19	0.0885724	0.911428
84168	ANTXR1	728378	POTEF	3.28102e-10	0.0541348	0.945865
84168	ANTXR1	347688	TUBB8	3.66375e-19	0.0351683	0.964832
84168	ANTXR1	3106	HLA-B	9.87616e-17	0.242045	0.757955
84168	ANTXR1	3309	HSPA5	1.139e-16	0.0670855	0.932914
84168	ANTXR1	253260	RICTOR	1.16079e-05	0.137041	0.862948
84168	ANTXR1	84918	LRP11	0.000106731	0.24765	0.752244
84168	ANTXR1	10954	PDIA5	2.00103e-12	0.00100688	0.998993
84168	ANTXR1	7277	TUBA4A	1.78671e-10	0.0930264	0.906974
84168	ANTXR1	56521	DNAJC12	9.25317e-19	0.000256308	0.999744
84168	ANTXR1	23363	OBSL1	1.58375e-13	0.0081426	0.991857
84168	ANTXR1	9563	H6PD	1.62216e-09	5.23909e-05	0.999948
84168	ANTXR1	10960	LMAN2	1.85784e-17	0.200129	0.799871
84168	ANTXR1	55243	KIRREL	9.84699e-14	0.091309	0.908691
84168	ANTXR1	2295	FOXF2	0.107198	0.019008	0.873794
84168	ANTXR1	23312	DMXL2	0.000120102	0.168113	0.831767
84168	ANTXR1	2077	ERF	3.97362e-06	0.125396	0.8746
84168	ANTXR1	152992	METTL19	0.0192236	0.040905	0.939871
84168	ANTXR1	7474	WNT5A	8.8396e-08	0.155571	0.844429
1762	DMWD	11180	WDR6	7.05287e-28	0.000302507	0.999697
1762	DMWD	7086	TKT	7.79622e-31	0.00142899	0.998571
1762	DMWD	2580	GAK	2.64529e-07	0.00425661	0.995743
1762	DMWD	7533	YWHAH	1.83465e-23	0.00922043	0.99078
11080	DNAJB4	25822	DNAJB5	8.96267e-13	3.30295e-05	0.999967
11080	DNAJB4	3337	DNAJB1	1.0287e-25	1.24487e-08	1
11080	DNAJB4	10808	HSPH1	2.7187e-17	0.0526952	0.947305
11080	DNAJB4	23336	SYNM	2.15798e-10	6.55739e-08	1
11080	DNAJB4	285237	C3orf38	0.000933293	0.000134311	0.998932
11080	DNAJB4	23170	TTLL12	1.10343e-19	1.69739e-06	0.999998
493861	EID3	11011	TLK2	8.31782e-08	0.0147796	0.98522
493861	EID3	79677	SMC6	3.0719e-10	8.71019e-06	0.999991
493861	EID3	9590	AKAP12	2.80682e-15	0.235718	0.764282
493861	EID3	2182	ACSL4	2.64741e-14	0.117168	0.882832
493861	EID3	286053	NSMCE2	0.000151588	6.60474e-05	0.999782
493861	EID3	56160	NDNL2	3.22345e-10	3.12074e-06	0.999997
493861	EID3	23137	SMC5	8.48347e-13	7.17014e-06	0.999993
493861	EID3	23397	NCAPH	1.43471e-14	0.247331	0.752669
493861	EID3	197370	NSMCE1	1.16677e-10	2.30805e-06	0.999998
493861	EID3	23780	APOL2	0.0223379	0.163416	0.814247
493861	EID3	1831	TSC22D3	0.00243227	0.13002	0.867547
493861	EID3	91689	C22orf32	0.0353536	0.002274	0.962372
8894	EIF2S2	27348	TOR1B	8.74314e-13	0.0139908	0.986009
8894	EIF2S2	1968	EIF2S3	9.63178e-11	0.00785395	0.992146
8894	EIF2S2	54496	PRMT7	7.80958e-09	8.72432e-08	1
8894	EIF2S2	1965	EIF2S1	9.96562e-27	1.93662e-09	1
8894	EIF2S2	8872	CDC123	3.58596e-24	9.95302e-10	1
2108	ETFA	2109	ETFB	5.84745e-27	8.09518e-07	0.999999
2108	ETFA	414919	C8orf82	3.37398e-05	7.8047e-08	0.999966
355	FAS	10382	TUBB4	1.11416e-20	0.0528156	0.947184
355	FAS	203068	TUBB	1.4033e-23	0.187013	0.812987
355	FAS	10383	TUBB2C	1.14995e-24	0.0330187	0.966981
355	FAS	10381	TUBB3	3.64371e-20	0.0245455	0.975455
355	FAS	7280	TUBB2A	2.52792e-19	0.13854	0.86146
355	FAS	347733	TUBB2B	3.15494e-23	0.0990902	0.90091
355	FAS	80230	RUFY1	0.000166819	0.0264948	0.973338
355	FAS	54953	C1orf27	5.9106e-16	0.229779	0.770221
355	FAS	166378	SPATA5	8.27459e-13	0.0566759	0.943324
355	FAS	55201	MAP1S	6.7492e-07	0.0507312	0.949268
355	FAS	23171	GPD1L	2.83725e-12	0.00246208	0.997538
355	FAS	9557	CHD1L	2.57804e-06	0.0361818	0.963816
355	FAS	79029	SPATA5L1	2.38879e-14	0.00723451	0.992765
355	FAS	22836	RHOBTB3	3.95225e-06	0.00220679	0.997789
355	FAS	7358	UGDH	2.15703e-14	0.0208834	0.979117
355	FAS	348180	CTU2	1.08991e-06	0.241202	0.758797
355	FAS	55325	UFSP2	9.98685e-15	0.132406	0.867594
355	FAS	8772	FADD	2.94888e-05	4.30035e-07	0.99997
355	FAS	841	CASP8	4.05046e-10	1.19208e-07	1
355	FAS	64149	C17orf75	1.18104e-06	0.133716	0.866283
355	FAS	51603	METTL13	3.49491e-14	0.065995	0.934005
355	FAS	79607	FAM118B	1.43401e-17	7.16381e-06	0.999993
355	FAS	381	ARF5	2.59071e-09	0.20952	0.79048
355	FAS	157769	FAM91A1	1.31449e-08	0.00865895	0.991341
355	FAS	1801	DPH1	4.01891e-06	0.0492223	0.950774
355	FAS	5925	RB1	2.10691e-08	0.20469	0.79531
355	FAS	5189	PEX1	1.35547e-14	0.15055	0.84945
355	FAS	90580	C19orf52	6.98341e-07	0.158888	0.841111
355	FAS	94097	SFXN5	0.00710394	0.0680162	0.92488
2597	GAPDH	26330	GAPDHS	2.22502e-06	2.56736e-07	0.999998
2597	GAPDH	79058	ASPSCR1	8.64054e-09	0.00379127	0.996209
2623	GATA1	170506	DHX36	1.50472e-17	0.103751	0.896249
2623	GATA1	7205	TRIP6	9.26032e-07	0.0287095	0.97129
26157	GIMAP2	56341	PRMT8	1.19707e-10	0.0166637	0.983336
26157	GIMAP2	27348	TOR1B	1.38781e-11	0.0547682	0.945232
26157	GIMAP2	2040	STOM	2.28449e-09	0.197825	0.802175
10539	GLRX3	346689	KLRG2	1.53231e-21	9.14687e-07	0.999999
10539	GLRX3	654483	BOLA2B	5.91172e-24	0.00151103	0.998489
10539	GLRX3	51027	BOLA1	6.65047e-24	3.03568e-09	1
23493	HEY2	23462	HEY1	5.67199e-10	6.93758e-09	1
23493	HEY2	5119	CHMP1A	0.0188492	0.0353413	0.945809
23493	HEY2	285598	ARL10	5.75766e-11	0.0254849	0.974515
26275	HIBCH	37	ACADVL	1.22009e-10	0.00666676	0.993333
26275	HIBCH	23609	MKRN2	0.0259895	0.00578672	0.968224
100132285	KIR2DS2	301	ANXA1	6.9862e-17	0.108167	0.891833
100132285	KIR2DS2	548594	KIR3DP1	0.000243004	7.08307e-09	0.999757
100132285	KIR2DS2	3810	KIR2DS5	4.81549e-14	4.14766e-16	1
100132285	KIR2DS2	3806	KIR2DS1	4.74621e-12	2.94407e-14	1
100132285	KIR2DS2	3811	KIR3DL1	1.56749e-07	8.56058e-10	1
100132285	KIR2DS2	1472	CST4	3.86431e-09	0.00991608	0.990084
100132285	KIR2DS2	1470	CST2	0.000726886	0.000353093	0.99892
100132285	KIR2DS2	22836	RHOBTB3	0.0226218	0.102097	0.875281
100132285	KIR2DS2	124220	ZG16B	1.63141e-08	0.00758954	0.99241
100132285	KIR2DS2	49860	CRNN	3.97064e-09	0.0011539	0.998846
100132285	KIR2DS2	23637	RABGAP1	4.0985e-12	0.00153063	0.998469
100132285	KIR2DS2	140683	C20orf70	2.17645e-05	0.00055584	0.999422
100132285	KIR2DS2	4589	MUC7	0.000849352	1.93675e-05	0.999131
100132285	KIR2DS2	26173	INTS1	1.0568e-11	0.248979	0.751021
100132285	KIR2DS2	3494	IGHA2	4.88831e-09	0.0132376	0.986762
100132285	KIR2DS2	727897	MUC5B	1.28443e-06	0.00237208	0.997627
100132285	KIR2DS2	3512	IGJ	0.0625425	0.0088264	0.928631
85329	LGALS12	54832	VPS13C	1.01445e-10	4.44563e-05	0.999956
85329	LGALS12	8994	LIMD1	0.0202119	0.0145636	0.965224
85329	LGALS12	133418	EMB	0.0989937	0.00145517	0.899551
127495	LRRC39	22981	NINL	1.06041e-10	8.24903e-08	1
127495	LRRC39	51474	LIMA1	5.86101e-13	0.178295	0.821705
127495	LRRC39	1069	CETN2	6.6496e-13	9.99126e-05	0.9999
127495	LRRC39	345651	ACTBL2	1.10339e-15	0.15945	0.84055
127495	LRRC39	145282	MIPOL1	2.73004e-07	4.407e-06	0.999995
127495	LRRC39	10910	SUGT1	8.39761e-15	7.27325e-05	0.999927
127495	LRRC39	26504	CNNM4	1.24759e-13	0.0744613	0.925539
127495	LRRC39	10111	RAD50	4.91616e-11	0.0278727	0.972127
23780	APOL2	7314	UBB	6.63853e-10	0.00687617	0.993124
23780	APOL2	56341	PRMT8	9.03954e-07	0.028708	0.971291
23780	APOL2	6647	SOD1	1.72954e-20	0.0706539	0.929346
23780	APOL2	10380	BPNT1	9.04835e-22	0.0091901	0.99081
5608	MAP2K6	5606	MAP2K3	7.04223e-13	2.0544e-11	1
5608	MAP2K6	11140	CDC37	7.2217e-25	1.28902e-06	0.999999
4240	MFGE8	54915	YTHDF1	2.67227e-06	0.173573	0.826424
4240	MFGE8	3693	ITGB5	1.58706e-09	0.000338564	0.999661
54148	MRPL39	4904	YBX1	2.77151e-34	0.0447423	0.955258
54148	MRPL39	26024	PTCD1	2.89731e-23	0.11853	0.88147
54148	MRPL39	51335	NGRN	7.26146e-26	0.000224097	0.999776
54148	MRPL39	84311	MRPL45	4.77491e-11	0.0385083	0.961492
54148	MRPL39	51067	YARS2	1.86565e-28	0.13252	0.86748
54148	MRPL39	6128	RPL6	3.03523e-33	0.232941	0.767059
54148	MRPL39	65005	MRPL9	2.78353e-09	0.218454	0.781546
54148	MRPL39	25852	ARMC8	1.12567e-28	0.00829404	0.991706
54148	MRPL39	51001	MTERFD1	1.01351e-08	0.0348838	0.965116
54148	MRPL39	64983	MRPL32	9.42689e-08	0.0261973	0.973803
54148	MRPL39	65003	MRPL11	1.51008e-13	0.161744	0.838256
54148	MRPL39	51642	MRPL48	2.58336e-11	0.206626	0.793374
54148	MRPL39	64976	MRPL40	3.71388e-14	0.00246794	0.997532
54148	MRPL39	11222	MRPL3	2.87612e-12	0.0806758	0.919324
54148	MRPL39	65008	MRPL1	1.19134e-13	0.0692081	0.930792
54148	MRPL39	64975	MRPL41	2.66279e-23	0.00567523	0.994325
54148	MRPL39	3192	HNRNPU	1.01922e-33	0.0489434	0.951057
54148	MRPL39	29093	MRPL22	3.05415e-16	0.0246386	0.975361
54148	MRPL39	51253	MRPL37	1.13127e-31	0.169171	0.830829
54148	MRPL39	79590	MRPL24	6.76648e-14	0.0112231	0.988777
54148	MRPL39	740	MRPL49	2.10007e-16	0.057822	0.942178
54148	MRPL39	65080	MRPL44	4.27069e-09	0.0684632	0.931537
54148	MRPL39	64978	MRPL38	3.80457e-26	0.00481004	0.99519
54148	MRPL39	55052	MRPL20	7.40525e-13	0.0350057	0.964994
54148	MRPL39	84881	RPUSD4	0.0112475	0.00929729	0.979455
54148	MRPL39	128308	MRPL55	2.71126e-06	0.0346556	0.965342
54148	MRPL39	115416	C7orf30	1.68149e-20	0.00324839	0.996752
54148	MRPL39	57129	MRPL47	8.96479e-27	1.41672e-05	0.999986
54148	MRPL39	10643	IGF2BP3	1.05314e-26	0.223731	0.776269
54148	MRPL39	54948	MRPL16	1.14792e-11	0.0545197	0.94548
54148	MRPL39	9801	MRPL19	2.75171e-11	0.0585722	0.941428
54148	MRPL39	3396	ICT1	2.48754e-15	0.0128711	0.987129
54148	MRPL39	63875	MRPL17	2.88225e-15	0.0261234	0.973877
54148	MRPL39	27349	MCAT	3.67042e-21	0.104216	0.895784
54148	MRPL39	29088	MRPL15	4.3891e-13	0.0434396	0.95656
54148	MRPL39	10884	MRPS30	1.33162e-28	1.71659e-05	0.999983
54148	MRPL39	55178	RNMTL1	1.08104e-24	0.195161	0.804839
54148	MRPL39	78988	MRP63	4.746e-10	0.0378235	0.962177
143662	MUC15	1040	CDS1	0.139708	0.00289808	0.857393
143662	MUC15	83417	FCRL4	0.000200546	0.000333948	0.999466
143662	MUC15	11151	CORO1A	0.000453505	0.118818	0.880729
84224	NBPF3	55672	NBPF1	1.8864e-07	3.47938e-07	0.999999
55644	OSGEP	84520	C14orf142	1.50749e-09	3.11658e-08	1
55644	OSGEP	51002	TPRKB	3.22603e-11	1.78894e-06	0.999998
55644	OSGEP	348995	NUP43	1.03134e-30	0.00157601	0.998424
55644	OSGEP	123688	AGPHD1	0.0432256	0.000265174	0.956509
55644	OSGEP	79140	CCDC28B	2.74498e-16	0.0358302	0.96417
9934	P2RY14	479	ATP12A	1.44921e-10	0.148177	0.851823
5329	PLAUR	10381	TUBB3	2.2767e-16	0.120278	0.879722
5329	PLAUR	120071	GYLTL1B	2.21653e-08	0.011009	0.988991
5329	PLAUR	9215	LARGE	5.60389e-10	2.4033e-05	0.999976
5329	PLAUR	5585	PKN1	1.57776e-06	0.000579784	0.999419
5329	PLAUR	7837	PXDN	2.25922e-10	0.0345404	0.96546
5329	PLAUR	6901	TAZ	1.14172e-08	0.0110979	0.988902
5329	PLAUR	3913	LAMB2	4.10324e-09	0.148875	0.851125
5329	PLAUR	56983	POGLUT1	6.43796e-07	0.0189369	0.981062
5329	PLAUR	84892	C3orf39	4.6896e-08	0.0823214	0.917679
5329	PLAUR	410	ARSA	4.35486e-12	0.0957414	0.904259
5329	PLAUR	2588	GALNS	3.59298e-07	0.0714281	0.928572
5329	PLAUR	2131	EXT1	4.03634e-05	0.0676415	0.932318
5329	PLAUR	22856	CHSY1	2.73476e-07	0.153839	0.84616
5329	PLAUR	337876	CHSY3	6.7145e-07	0.00228557	0.997714
5329	PLAUR	1663	DDX11	1.05838e-08	0.000270337	0.99973
5329	PLAUR	4017	LOXL2	0.0114383	0.0642354	0.924326
5329	PLAUR	57143	ADCK1	0.00135027	0.0622177	0.936432
5329	PLAUR	4124	MAN2A1	5.60257e-16	0.00713658	0.992863
5329	PLAUR	285203	C3orf64	2.21605e-05	0.0233913	0.976587
5329	PLAUR	4189	DNAJB9	1.91264e-05	0.083157	0.916824
5329	PLAUR	8509	NDST2	7.9729e-12	0.124011	0.875989
5329	PLAUR	3340	NDST1	9.34378e-07	0.00304542	0.996954
5329	PLAUR	6448	SGSH	1.14219e-15	0.145275	0.854725
5329	PLAUR	153642	ARSK	5.55453e-10	0.0980237	0.901976
5329	PLAUR	170384	FUT11	5.07749e-08	0.00155843	0.998442
5329	PLAUR	4121	MAN1A1	2.64645e-06	0.0200135	0.979984
5329	PLAUR	11282	MGAT4B	0.000509243	0.0239033	0.975587
5329	PLAUR	7155	TOP2B	0.00344571	0.0088484	0.987706
5329	PLAUR	55300	PI4K2B	7.48636e-09	0.0871608	0.912839
5329	PLAUR	5125	PCSK5	6.461e-05	0.0371314	0.962804
5329	PLAUR	4249	MGAT5	8.02295e-09	0.0164826	0.983517
5329	PLAUR	655	BMP7	0.000176044	0.228112	0.771712
5329	PLAUR	10536	LEPREL2	1.87098e-08	0.102519	0.897481
5329	PLAUR	285367	RPUSD3	2.39427e-08	0.112075	0.887925
5329	PLAUR	374378	GALNTL4	0.0499802	0.0105388	0.939481
5329	PLAUR	411	ARSB	1.20262e-05	0.00678239	0.993206
5329	PLAUR	3364	HUS1	0.0913935	0.00976664	0.89884
5329	PLAUR	9833	MELK	3.57125e-07	0.245041	0.754959
5329	PLAUR	9797	TATDN2	0.000437265	0.000163201	0.9994
5329	PLAUR	200895	DHFRL1	0.0800007	0.13174	0.788259
5329	PLAUR	60487	TRMT11	0.00104401	0.0678428	0.931113
5329	PLAUR	3239	HOXD13	1.06643e-08	0.072859	0.927141
5329	PLAUR	10901	DHRS4	4.05002e-07	0.0793657	0.920634
5329	PLAUR	7026	NR2F2	1.34961e-07	0.214236	0.785764
5329	PLAUR	6484	ST3GAL4	2.47468e-05	0.0989629	0.901012
5329	PLAUR	7337	UBE3A	4.85699e-06	0.126273	0.873722
5329	PLAUR	4122	MAN2A2	7.80443e-11	0.000710245	0.99929
5329	PLAUR	6787	NEK4	9.38301e-09	0.0971683	0.902832
5329	PLAUR	7517	XRCC3	0.00295328	0.0363052	0.960741
5329	PLAUR	254394	MCM9	0.00977409	0.074448	0.915778
56341	PRMT8	2130	EWSR1	2.42618e-17	0.162446	0.837554
56341	PRMT8	7431	VIM	1.02646e-16	0.0748142	0.925186
56341	PRMT8	9118	INA	0.00165708	0.209483	0.78886
56341	PRMT8	3192	HNRNPU	3.6267e-16	9.58802e-05	0.999904
56341	PRMT8	23196	FAM120A	2.67583e-13	0.00579299	0.994207
56341	PRMT8	1660	DHX9	2.68213e-13	0.00353093	0.996469
56341	PRMT8	10236	HNRNPR	1.78331e-13	0.00517895	0.994821
56341	PRMT8	10492	SYNCRIP	1.19964e-16	0.0784198	0.92158
56341	PRMT8	3276	PRMT1	1.70168e-12	3.27488e-05	0.999967
56341	PRMT8	9774	BCLAF1	1.42425e-15	0.0525424	0.947458
56341	PRMT8	9967	THRAP3	4.00007e-12	0.0533792	0.946621
56341	PRMT8	26065	LSM14A	7.53718e-15	0.0455034	0.954497
56341	PRMT8	221092	HNRNPUL2	2.38517e-16	0.0784098	0.92159
56341	PRMT8	3178	HNRNPA1	2.13144e-18	0.0279052	0.972095
56341	PRMT8	220988	HNRNPA3	4.20196e-18	0.175649	0.824351
56341	PRMT8	26097	CHTOP	2.2498e-11	0.00921909	0.990781
56341	PRMT8	201255	LRRC45	0.172696	4.22127e-05	0.827262
56341	PRMT8	3190	HNRNPK	2.95722e-23	0.00224991	0.99775
56341	PRMT8	9169	SCAF11	1.31695e-06	0.204858	0.79514
56341	PRMT8	10189	THOC4	2.00775e-14	0.0991226	0.900877
56341	PRMT8	90806	ANGEL2	4.01876e-09	0.000748982	0.999251
51319	RSRC1	24144	TFIP11	5.69656e-14	1.65159e-06	0.999998
51319	RSRC1	94104	GCFC1	4.67591e-08	7.42172e-07	0.999999
51319	RSRC1	23210	JMJD6	3.60701e-22	1.56994e-09	1
51319	RSRC1	56341	PRMT8	9.03954e-07	0.028708	0.971291
51319	RSRC1	9410	SNRNP40	1.38321e-21	0.000551596	0.999448
10559	SLC35A1	64746	ACBD3	1.3146e-14	0.164923	0.835077
10559	SLC35A1	22858	ICK	0.00147916	0.0100178	0.988503
26229	B3GAT3	57614	KIAA1468	2.4394e-09	1.52195e-06	0.999998
26229	B3GAT3	27333	GOLIM4	1.11452e-11	4.93866e-05	0.999951
26229	B3GAT3	57555	NLGN2	6.34998e-07	0.000419883	0.999579
26229	B3GAT3	81035	COLEC12	1.02754e-22	0.00100173	0.998998
26229	B3GAT3	10970	CKAP4	8.76939e-14	0.024578	0.975422
26229	B3GAT3	54919	HEATR2	1.71295e-15	0.00502448	0.994976
26229	B3GAT3	55027	HEATR3	3.19234e-25	0.0575326	0.942467
26229	B3GAT3	7095	SEC62	9.82223e-16	0.134003	0.865997
26229	B3GAT3	55559	HAUS7	1.23329e-15	0.00148546	0.998515
26229	B3GAT3	64743	WDR13	2.99126e-06	1.65025e-06	0.999995
25803	SPDEF	63976	PRDM16	3.5626e-09	4.68552e-07	1
25803	SPDEF	2122	MECOM	9.20817e-10	4.45211e-08	1
25803	SPDEF	55930	MYO5C	7.74058e-14	0.0134999	0.9865
25803	SPDEF	6522	SLC4A2	1.28769e-12	0.134435	0.865565
25803	SPDEF	79675	FASTKD1	1.8029e-14	0.132246	0.867754
25803	SPDEF	56341	PRMT8	5.79445e-10	0.0184651	0.981535
25803	SPDEF	90355	C5orf30	5.91399e-09	2.00512e-05	0.99998
9901	SRGAP3	23380	SRGAP2	2.97163e-09	0.00142341	0.998577
9901	SRGAP3	27034	ACAD8	5.07863e-13	0.112212	0.887788
9901	SRGAP3	9575	CLOCK	0.000119875	5.45025e-05	0.999826
9901	SRGAP3	10615	SPAG5	2.13897e-06	0.193705	0.806293
9901	SRGAP3	317762	CCDC85C	6.26398e-11	0.000141148	0.999859
9901	SRGAP3	23368	PPP1R13B	3.25973e-10	7.96412e-05	0.99992
9901	SRGAP3	7159	TP53BP2	2.92996e-11	0.0150733	0.984927
9901	SRGAP3	5229	PGGT1B	1.30417e-07	3.68705e-05	0.999963
6484	ST3GAL4	10447	FAM3C	0.000425043	0.000433641	0.999141
6484	ST3GAL4	149175	MANEAL	3.63527e-05	0.0218497	0.978114
6484	ST3GAL4	29071	C1GALT1C1	2.13076e-06	0.177951	0.822046
6484	ST3GAL4	55454	CSGALNACT2	3.01389e-07	0.124216	0.875784
6484	ST3GAL4	4697	NDUFA4	1.37985e-18	0.00832757	0.991672
6484	ST3GAL4	2686	GGT7	5.10093e-18	0.0622473	0.937753
6484	ST3GAL4	200895	DHFRL1	1.63083e-07	0.0193926	0.980607
6484	ST3GAL4	220323	OAF	0.0275632	0.213673	0.758764
6484	ST3GAL4	27344	PCSK1N	0.0947809	0.00199916	0.90322
6484	ST3GAL4	10385	BTN2A2	3.10658e-05	0.193876	0.806093
6484	ST3GAL4	79414	LRFN3	8.37091e-07	0.171634	0.828365
81849	ST6GALNAC5	2203	FBP1	1.293e-10	4.30496e-05	0.999957
81849	ST6GALNAC5	26232	FBXO2	2.74915e-08	0.11147	0.88853
81849	ST6GALNAC5	339123	JMJD8	0.216922	0.00245617	0.780621
30815	ST6GALNAC6	2266	FGG	1.82684e-11	7.6267e-07	0.999999
30815	ST6GALNAC6	5650	KLK7	0.00119472	0.000952106	0.997853
30815	ST6GALNAC6	3514	IGKC	8.15722e-11	0.0494082	0.950592
30815	ST6GALNAC6	83481	EPPK1	3.9255e-12	0.0284119	0.971588
30815	ST6GALNAC6	140576	S100A16	1.04092e-12	0.0175728	0.982427
30815	ST6GALNAC6	4070	TACSTD2	0.00282665	2.93315e-05	0.997144
30815	ST6GALNAC6	3728	JUP	5.61828e-18	0.00688038	0.99312
30815	ST6GALNAC6	79153	GDPD3	2.28254e-05	6.50683e-05	0.999912
30815	ST6GALNAC6	3542	IGLC6	2.75222e-05	8.87279e-05	0.999884
30815	ST6GALNAC6	100423062	IGLL5	3.31866e-06	0.000283287	0.999713
30815	ST6GALNAC6	718	C3	8.11107e-11	3.62051e-06	0.999996
30815	ST6GALNAC6	301	ANXA1	4.10442e-17	0.0705369	0.929463
30815	ST6GALNAC6	3713	IVL	6.22239e-15	2.04738e-05	0.99998
30815	ST6GALNAC6	3034	HAL	4.01567e-12	0.00997754	0.990022
30815	ST6GALNAC6	1832	DSP	8.81951e-14	0.230401	0.769599
30815	ST6GALNAC6	51806	CALML5	5.27682e-10	0.0101961	0.989804
30815	ST6GALNAC6	144568	A2ML1	1.42572e-09	0.0450017	0.954998
30815	ST6GALNAC6	2244	FGB	9.31885e-12	2.10844e-06	0.999998
30815	ST6GALNAC6	7051	TGM1	3.70534e-15	0.00688413	0.993116
30815	ST6GALNAC6	23650	TRIM29	1.00186e-06	0.000733247	0.999266
30815	ST6GALNAC6	335	APOA1	1.91247e-09	0.000532459	0.999468
30815	ST6GALNAC6	6275	S100A4	0.205602	0.00015255	0.794245
30815	ST6GALNAC6	306	ANXA3	4.01704e-09	1.60661e-05	0.999984
30815	ST6GALNAC6	3500	IGHG1	1.18704e-15	0.00587741	0.994123
30815	ST6GALNAC6	3501	IGHG2	3.27416e-08	0.107661	0.892339
30815	ST6GALNAC6	3502	IGHG3	6.97489e-11	0.000765789	0.999234
30815	ST6GALNAC6	151516	ASPRV1	0.00260344	0.157827	0.83957
30815	ST6GALNAC6	57111	RAB25	3.07497e-08	0.000286724	0.999713
30815	ST6GALNAC6	2125	EVPL	2.0724e-13	2.66863e-05	0.999973
30815	ST6GALNAC6	23581	CASP14	6.44407e-14	0.0192552	0.980745
30815	ST6GALNAC6	350	APOH	0.0396543	0.00133783	0.959008
30815	ST6GALNAC6	1515	CTSL2	4.19675e-11	0.000468363	0.999532
30815	ST6GALNAC6	653499	LGALS7B	1.19352e-11	0.112619	0.887381
30815	ST6GALNAC6	55	ACPP	8.31458e-07	0.0016023	0.998397
30815	ST6GALNAC6	7018	TF	2.85747e-11	0.0153378	0.984662
30815	ST6GALNAC6	3240	HP	7.76576e-06	0.00304513	0.996947
30815	ST6GALNAC6	64855	FAM129B	2.13297e-06	2.04945e-05	0.999977
30815	ST6GALNAC6	383	ARG1	3.00753e-10	0.224824	0.775176
30815	ST6GALNAC6	6318	SERPINB4	8.26404e-14	0.008039	0.991961
30815	ST6GALNAC6	6317	SERPINB3	2.17093e-11	0.182607	0.817393
30815	ST6GALNAC6	5268	SERPINB5	3.79294e-11	0.00100466	0.998995
30815	ST6GALNAC6	80279	CDK5RAP3	1.04659e-08	0.000605203	0.999395
30815	ST6GALNAC6	6820	SULT2B1	7.71859e-10	9.35811e-05	0.999906
30815	ST6GALNAC6	2243	FGA	1.37689e-10	5.31576e-06	0.999995
30815	ST6GALNAC6	84659	RNASE7	4.37813e-06	0.0016421	0.998354
30815	ST6GALNAC6	810	CALML3	1.75185e-15	0.0296399	0.97036
30815	ST6GALNAC6	79983	POF1B	8.71088e-15	0.00119259	0.998807
30815	ST6GALNAC6	9144	SYNGR2	0.00394283	0.195797	0.80026
30815	ST6GALNAC6	5340	PLG	4.38178e-09	1.80041e-07	1
30815	ST6GALNAC6	220	ALDH1A3	0.0184149	0.0181143	0.963471
30815	ST6GALNAC6	58472	SQRDL	3.05752e-06	0.000321049	0.999676
30815	ST6GALNAC6	822	CAPG	7.19499e-06	0.00815519	0.991838
30815	ST6GALNAC6	653145	ANXA8	7.64447e-12	1.57457e-06	0.999998
30815	ST6GALNAC6	10458	BAIAP2	7.52966e-08	0.208075	0.791925
30815	ST6GALNAC6	6273	S100A2	9.12467e-07	5.74241e-06	0.999993
30815	ST6GALNAC6	5317	PKP1	6.65127e-13	0.0348635	0.965137
30815	ST6GALNAC6	5493	PPL	1.15326e-09	0.000291652	0.999708
30815	ST6GALNAC6	3934	LCN2	1.05294e-07	0.0077984	0.992201
30815	ST6GALNAC6	2312	FLG	4.36979e-18	0.0566855	0.943315
30815	ST6GALNAC6	57402	S100A14	1.55667e-09	0.0758101	0.92419
30815	ST6GALNAC6	2760	GM2A	0.00592619	0.0396492	0.954425
30815	ST6GALNAC6	51200	CPA4	2.18483e-10	0.00313237	0.996868
30815	ST6GALNAC6	242	ALOX12B	7.40605e-10	0.0430642	0.956936
30815	ST6GALNAC6	1191	CLU	1.17381e-05	0.215356	0.784632
30815	ST6GALNAC6	5696	PSMB8	0.000245571	2.30642e-05	0.999731
30815	ST6GALNAC6	3263	HPX	3.82066e-06	7.84642e-06	0.999988
30815	ST6GALNAC6	1265	CNN2	0.00112521	0.00800841	0.990866
30815	ST6GALNAC6	10397	NDRG1	0.000905749	0.00012078	0.998973
30815	ST6GALNAC6	999	CDH1	0.00081858	0.000129522	0.999052
30815	ST6GALNAC6	1410	CRYAB	2.96972e-06	0.00360527	0.996392
30815	ST6GALNAC6	3075	CFH	3.54826e-07	1.9207e-06	0.999998
30815	ST6GALNAC6	3557	IL1RN	2.73513e-06	0.141446	0.858552
30815	ST6GALNAC6	126410	CYP4F22	0.000935342	6.01736e-07	0.999064
30815	ST6GALNAC6	347	APOD	4.64263e-07	0.16863	0.83137
30815	ST6GALNAC6	195814	SDR16C5	0.000180899	6.0561e-05	0.999759
30815	ST6GALNAC6	1830	DSG3	3.06439e-07	5.86805e-06	0.999994
30815	ST6GALNAC6	4199	ME1	5.79563e-09	0.203949	0.796051
30815	ST6GALNAC6	4759	NEU2	0.000800026	0.0120082	0.987192
30815	ST6GALNAC6	1890	TYMP	9.89613e-12	3.59327e-05	0.999964
30815	ST6GALNAC6	823	CAPN1	1.51394e-12	0.191244	0.808756
30815	ST6GALNAC6	11187	PKP3	7.50544e-11	0.00532606	0.994674
30815	ST6GALNAC6	337	APOA4	0.0245278	1.3047e-07	0.975472
30815	ST6GALNAC6	23682	RAB38	0.0177584	5.87722e-05	0.982183
30815	ST6GALNAC6	121214	SDR9C7	4.87727e-10	0.000498998	0.999501
30815	ST6GALNAC6	342897	NCCRP1	1.54609e-06	0.211999	0.787999
30815	ST6GALNAC6	6698	SPRR1A	9.7576e-05	2.30329e-07	0.999902
30815	ST6GALNAC6	6699	SPRR1B	0.000391493	0.000271	0.999338
30815	ST6GALNAC6	84290	CAPNS2	0.000145443	8.36633e-06	0.999846
30815	ST6GALNAC6	50489	CD207	0.000593257	3.14047e-06	0.999404
30815	ST6GALNAC6	5004	ORM1	0.000299125	0.000122853	0.999578
30815	ST6GALNAC6	720	C4A	3.17254e-07	0.000208551	0.999791
30815	ST6GALNAC6	5655	KLK10	6.98786e-09	4.14941e-05	0.999958
30815	ST6GALNAC6	7448	VTN	0.000380525	0.000633313	0.998986
30815	ST6GALNAC6	9563	H6PD	3.77521e-05	0.0535506	0.946412
53407	STX18	662	BNIP1	1.29565e-27	2.66897e-08	1
53407	STX18	84247	LDOC1L	3.46474e-07	4.99419e-06	0.999995
53407	STX18	9183	ZW10	8.07256e-08	0.00290462	0.997095
53407	STX18	51594	NBAS	5.55563e-09	1.23695e-06	0.999999
53407	STX18	6811	STX5	4.83464e-09	0.0031455	0.996854
53407	STX18	2530	FUT8	1.56281e-21	0.248512	0.751488
53407	STX18	116841	SNAP47	2.17708e-13	0.00306505	0.996935
53407	STX18	23256	SCFD1	1.15765e-12	0.186258	0.813742
53407	STX18	8673	VAMP8	5.53909e-08	4.5515e-05	0.999954
53407	STX18	51272	BET1L	0.0805141	3.97725e-05	0.919446
10295	BCKDK	3959	LGALS3BP	3.13296e-28	0.00120474	0.998795
10295	BCKDK	1070	CETN3	6.66227e-14	0.0591578	0.940842
10295	BCKDK	23038	WDTC1	2.11636e-11	0.0168308	0.983169
10295	BCKDK	1069	CETN2	8.08365e-14	0.120048	0.879952
56670	SUCNR1	56341	PRMT8	8.25252e-07	0.153895	0.846104
117143	TADA1	10629	TAF6L	3.18864e-23	6.95644e-09	1
117143	TADA1	8295	TRRAP	4.61797e-10	0.0572643	0.942736
117143	TADA1	51616	TAF9B	1.47832e-09	3.15243e-05	0.999968
117143	TADA1	6880	TAF9	2.00268e-10	0.00245657	0.997543
117143	TADA1	6881	TAF10	0.000726431	0.00279231	0.996481
117143	TADA1	3052	HCCS	0.0150882	0.10042	0.884492
117143	TADA1	27097	TAF5L	1.11099e-12	2.95371e-06	0.999997
117143	TADA1	9913	SUPT7L	6.87849e-09	3.25786e-06	0.999997
117143	TADA1	8850	KAT2B	3.2338e-06	0.0054203	0.994576
117143	TADA1	93624	TADA2B	4.77113e-18	3.52359e-12	1
27348	TOR1B	1047	CLGN	6.09916e-26	0.106055	0.893945
27348	TOR1B	27069	GHITM	3.56245e-13	0.202729	0.797271
27348	TOR1B	81562	LMAN2L	8.07352e-25	0.00394232	0.996058
112936	VPS26B	51699	VPS29	4.11929e-22	1.31595e-10	1
112936	VPS26B	55737	VPS35	3.56271e-25	2.39731e-13	1
112936	VPS26B	4750	NEK1	8.54843e-11	4.44043e-05	0.999956
112936	VPS26B	11101	ATE1	3.02264e-11	0.0510088	0.948991
112936	VPS26B	9779	TBC1D5	9.14244e-12	3.61402e-08	1
112936	VPS26B	755	C21orf2	0.0372641	0.00103739	0.961699
112936	VPS26B	114781	BTBD9	0.0159219	0.202947	0.781131
112936	VPS26B	81609	SNX27	1.52325e-06	0.0016609	0.998338
11091	WDR5	3065	HDAC1	2.29431e-30	0.0312841	0.968716
11091	WDR5	284058	KIAA1267	6.93061e-32	2.31723e-09	1
11091	WDR5	57325	CSRP2BP	7.02415e-26	6.64965e-07	0.999999
11091	WDR5	55689	YEATS2	2.35913e-14	7.96235e-06	0.999992
11091	WDR5	91272	BOD1	1.68425e-23	9.55198e-06	0.99999
11091	WDR5	8085	MLL2	2.55176e-10	1.79947e-07	1
11091	WDR5	5929	RBBP5	8.25079e-28	0.00155431	0.998446
11091	WDR5	26009	ZZZ3	2.21657e-12	1.21073e-06	0.999999
11091	WDR5	5170	PDPK1	4.60125e-26	1.16998e-07	1
11091	WDR5	29915	HCFC2	3.32277e-28	0.11064	0.88936
11091	WDR5	23269	MGA	1.19484e-08	0.000677175	0.999323
11091	WDR5	9757	MLL4	8.12919e-11	1.53181e-07	1
11091	WDR5	4297	MLL	3.22837e-10	1.00033e-05	0.99999
11091	WDR5	23067	SETD1B	2.49893e-09	4.04399e-07	1
11091	WDR5	9739	SETD1A	3.25709e-12	1.97477e-06	0.999998
11091	WDR5	7403	KDM6A	9.21862e-10	7.4338e-08	1
11091	WDR5	83746	L3MBTL2	1.8625e-24	7.40488e-06	0.999993
11091	WDR5	259282	BOD1L	1.34601e-10	4.33798e-05	0.999957
11091	WDR5	9070	ASH2L	1.26255e-30	0.00129459	0.998705
11091	WDR5	8850	KAT2B	2.01312e-10	5.52929e-07	0.999999
11091	WDR5	2648	KAT2A	5.18505e-11	2.28902e-05	0.999977
11091	WDR5	23429	RYBP	4.38606e-16	0.228239	0.771761
11091	WDR5	10474	TADA3	6.24889e-31	1.30658e-06	0.999999
11091	WDR5	51562	MBIP	7.70152e-28	3.54992e-08	1
11091	WDR5	89801	PPP1R3F	8.79369e-08	1.67868e-07	1
11091	WDR5	22976	PAXIP1	6.64436e-10	4.74043e-06	0.999995
11091	WDR5	139231	FAM199X	0.000158261	7.38251e-07	0.999841
11091	WDR5	6045	RNF2	1.19891e-12	0.0764622	0.923538
11091	WDR5	30827	CXXC1	2.60114e-27	4.32474e-07	1
11091	WDR5	84108	PCGF6	2.99462e-25	0.000147193	0.999853
11091	WDR5	79364	ZXDC	0.00344196	6.46831e-07	0.996557
11091	WDR5	473	RERE	3.6298e-09	2.07969e-08	1
11091	WDR5	1822	ATN1	1.15489e-25	3.36344e-08	1
11091	WDR5	83667	SESN2	2.63599e-06	8.02059e-06	0.999989
11091	WDR5	23054	NCOA6	1.00076e-06	9.14825e-07	0.999998
11120	BTN2A1	10385	BTN2A2	9.31941e-11	8.31604e-10	1
11120	BTN2A1	8548	BLZF1	8.90789e-12	2.36166e-06	0.999998
11120	BTN2A1	55253	TYW1	1.17606e-10	0.0041882	0.995812
11120	BTN2A1	8879	SGPL1	2.15278e-11	0.222316	0.777684
11120	BTN2A1	489	ATP2A3	7.78493e-12	0.0382378	0.961762
11120	BTN2A1	57130	ATP13A1	3.82211e-12	0.180412	0.819588
11120	BTN2A1	22930	RAB3GAP1	3.32096e-08	0.00594408	0.994056
11120	BTN2A1	728378	POTEF	1.58391e-11	0.0566791	0.943321
11120	BTN2A1	5007	OSBP	2.19718e-11	0.00501747	0.994983
11120	BTN2A1	81542	TMX1	5.17605e-24	0.0830905	0.916909
11120	BTN2A1	23236	PLCB1	0.000198012	2.88185e-05	0.999773
11120	BTN2A1	118987	PDZD8	3.91063e-09	0.00957208	0.990428
11120	BTN2A1	100134938	UPK3BL	5.96702e-08	0.0624005	0.937599
11120	BTN2A1	54901	CDKAL1	1.40304e-19	0.121306	0.878694
11120	BTN2A1	4535	ND1	4.32368e-05	0.0675449	0.932412
11120	BTN2A1	56255	TMX4	1.88478e-09	0.00154167	0.998458
11120	BTN2A1	284069	FAM171A2	1.27259e-10	0.00233958	0.99766
11120	BTN2A1	55846	ITFG2	0.00833318	0.00753711	0.98413
11120	BTN2A1	201627	FAM116A	2.20822e-07	0.00761934	0.99238
11120	BTN2A1	253512	SLC25A30	1.2508e-06	0.0840805	0.915918
11120	BTN2A1	9016	SLC25A14	0.0129139	0.037227	0.949859
11120	BTN2A1	56776	FMN2	0.0334774	0.0403805	0.926142
7518	XRCC4	501	ALDH7A1	7.07778e-13	0.0819821	0.918018
7518	XRCC4	54840	APTX	5.56721e-13	3.22135e-08	1
7518	XRCC4	126917	IFFO2	1.63553e-09	4.09643e-08	1
7518	XRCC4	25900	IFFO1	3.58608e-11	2.67187e-07	1
7518	XRCC4	4790	NFKB1	6.91144e-06	0.0105454	0.989448
7518	XRCC4	10513	APPBP2	1.9381e-08	0.00357668	0.996423
7518	XRCC4	11284	PNKP	1.3475e-09	3.19571e-05	0.999968
7518	XRCC4	164832	LONRF2	8.84327e-08	0.000150775	0.999849
11118	BTN3A2	10384	BTN3A3	3.5857e-22	2.21368e-19	1
11118	BTN3A2	11119	BTN3A1	7.09886e-18	7.9875e-16	1
11118	BTN3A2	516	ATP5G1	4.83679e-07	0.0140314	0.985968
11118	BTN3A2	5194	PEX13	3.40829e-05	0.000157523	0.999808
338872	C1QTNF9	23127	GLT25D2	2.3335e-14	0.0263681	0.973632
338872	C1QTNF9	7373	COL14A1	4.1663e-11	0.00295058	0.997049
338872	C1QTNF9	10901	DHRS4	1.0281e-06	0.072351	0.927648
338872	C1QTNF9	5255	PHKA1	3.71886e-10	8.28449e-05	0.999917
338872	C1QTNF9	387911	C1QTNF9B	2.43081e-10	4.24251e-09	1
338872	C1QTNF9	10724	MGEA5	1.2081e-09	0.222832	0.777168
338872	C1QTNF9	1292	COL6A2	2.57942e-12	0.01052	0.98948
338872	C1QTNF9	1291	COL6A1	7.0937e-15	0.084886	0.915114
338872	C1QTNF9	10882	C1QL1	6.79814e-06	0.0213855	0.978608
338872	C1QTNF9	10988	METAP2	2.98015e-09	0.248175	0.751825
338872	C1QTNF9	7257	TSNAX	1.25027e-13	0.021015	0.978985
338872	C1QTNF9	10536	LEPREL2	1.42881e-08	0.109774	0.890226
338872	C1QTNF9	80781	COL18A1	6.7847e-11	0.123987	0.876013
338872	C1QTNF9	1280	COL2A1	9.17071e-06	0.0115713	0.98842
23632	CA14	8893	EIF2B5	1.01267e-08	0.00217755	0.997822
23632	CA14	63892	THADA	1.18198e-14	0.00846708	0.991533
23632	CA14	8890	EIF2B4	1.66206e-14	0.00522283	0.994777
23632	CA14	4763	NF1	3.38137e-11	0.000823445	0.999177
23632	CA14	545	ATR	9.55032e-14	0.000179601	0.99982
23632	CA14	30000	TNPO2	9.75616e-10	0.0231705	0.97683
23632	CA14	5002	SLC22A18	0.00248151	0.053252	0.944266
23632	CA14	26953	RANBP6	2.29289e-14	0.0495355	0.950464
23632	CA14	5824	PEX19	5.0755e-16	0.000536209	0.999464
23632	CA14	113174	SAAL1	6.01114e-14	0.0655841	0.934416
23632	CA14	57650	KIAA1524	2.49699e-14	1.73219e-05	0.999983
23632	CA14	22796	COG2	2.02166e-06	0.044323	0.955675
23632	CA14	9657	IQCB1	7.70579e-11	0.0241892	0.975811
23632	CA14	1967	EIF2B1	1.82846e-09	0.0872228	0.912777
23632	CA14	64328	XPO4	2.06485e-10	0.0480252	0.951975
23632	CA14	5297	PI4KA	3.37301e-12	0.162805	0.837195
23632	CA14	23041	MON2	5.96179e-15	0.150116	0.849884
23632	CA14	25839	COG4	4.77719e-09	0.202892	0.797108
23632	CA14	23265	EXOC7	1.8872e-10	0.0531965	0.946804
23632	CA14	26046	LTN1	2.09897e-14	0.170202	0.829798
23632	CA14	10640	EXOC5	2.41575e-10	0.00665039	0.99335
23632	CA14	9928	KIF14	2.74905e-06	0.176231	0.823766
23632	CA14	8892	EIF2B2	1.16172e-11	0.017003	0.982997
23632	CA14	29781	NCAPH2	3.37841e-10	0.209927	0.790073
23632	CA14	8891	EIF2B3	4.0165e-15	0.0241771	0.975823
23632	CA14	91949	COG7	0.000791564	0.247788	0.751421
23632	CA14	23233	EXOC6B	0.00643088	0.00520542	0.988364
23632	CA14	54536	EXOC6	0.0112987	0.117415	0.871287
23632	CA14	149371	EXOC8	7.67179e-10	0.173189	0.826811
23632	CA14	55238	SLC38A7	5.37469e-05	2.7959e-05	0.999918
23632	CA14	23214	XPO6	2.88453e-10	0.0219819	0.978018
23632	CA14	55194	FAM176B	0.00109273	6.24894e-05	0.998845
23632	CA14	84342	COG8	0.00253614	0.0245855	0.972878
81617	CAB39L	92335	STRADA	2.28608e-10	9.76152e-07	0.999999
81617	CAB39L	51719	CAB39	9.0361e-19	5.11937e-15	1
81617	CAB39L	11332	ACOT7	8.09619e-14	0.000222436	0.999778
81617	CAB39L	6794	STK11	7.39995e-09	1.64566e-05	0.999984
81617	CAB39L	355	FAS	6.5141e-12	0.000356639	0.999643
80323	CCDC68	79443	FYCO1	3.85883e-12	2.19249e-05	0.999978
80323	CCDC68	5339	PLEC	6.98706e-14	0.0185151	0.981485
80323	CCDC68	1063	CENPF	1.12492e-10	0.00698674	0.993013
80323	CCDC68	2203	FBP1	2.14399e-08	0.0568262	0.943174
80323	CCDC68	9859	CEP170	2.46285e-12	0.0618149	0.938185
80323	CCDC68	10403	NDC80	1.54687e-12	0.00113961	0.99886
80323	CCDC68	23637	RABGAP1	9.7989e-11	0.0521063	0.947894
80323	CCDC68	11118	BTN3A2	9.56085e-06	0.120624	0.879366
80323	CCDC68	51199	NIN	7.67737e-06	0.00456321	0.995429
10987	COPS5	9318	COPS2	1.19073e-22	2.78985e-10	1
10987	COPS5	96459	FNIP1	2.42155e-06	2.1137e-06	0.999995
10987	COPS5	2873	GPS1	7.84479e-21	1.07151e-10	1
10987	COPS5	8451	CUL4A	4.09879e-16	0.0312326	0.968767
10987	COPS5	51138	COPS4	8.94244e-11	1.76854e-05	0.999982
10987	COPS5	85457	KIAA1737	5.55505e-18	3.35066e-08	1
10987	COPS5	8452	CUL3	1.13151e-23	0.00755203	0.992448
10987	COPS5	8533	COPS3	5.60579e-21	1.88881e-10	1
10987	COPS5	1643	DDB2	1.6562e-18	7.03369e-07	0.999999
10987	COPS5	50813	COPS7A	4.34849e-13	1.31858e-06	0.999999
10987	COPS5	53339	BTBD1	1.21282e-15	4.93563e-07	1
10987	COPS5	55643	BTBD2	9.25667e-24	9.67083e-05	0.999903
9586	CREB5	11016	ATF7	2.138e-11	6.11527e-06	0.999994
9586	CREB5	1386	ATF2	1.37642e-17	2.35866e-09	1
9586	CREB5	3727	JUND	0.00453871	6.85166e-05	0.995393
9586	CREB5	3725	JUN	6.02483e-07	0.00127325	0.998726
9586	CREB5	571	BACH1	3.71669e-16	8.10337e-09	1
1514	CTSL1	8218	CLTCL1	1.71108e-12	0.0494496	0.95055
1514	CTSL1	392360	CTSL3	0.000690284	1.86633e-08	0.99931
1514	CTSL1	3482	IGF2R	4.03956e-17	0.0860025	0.913997
1514	CTSL1	1512	CTSH	0.00352559	0.0640101	0.932464
1514	CTSL1	1476	CSTB	6.70763e-19	0.00862721	0.991373
1514	CTSL1	55704	CCDC88A	5.30519e-12	0.12554	0.87446
1515	CTSL2	1514	CTSL1	0.000214302	0.0160886	0.983697
1515	CTSL2	3482	IGF2R	1.98197e-22	0.00732	0.99268
1515	CTSL2	26232	FBXO2	6.61094e-10	0.0106303	0.98937
50619	DEF6	51181	DCXR	1.69479e-14	0.0861008	0.913899
50619	DEF6	283489	ZNF828	5.78749e-06	0.0198338	0.98016
50619	DEF6	119	ADD2	3.63287e-10	0.00155086	0.998449
50619	DEF6	57690	TNRC6C	1.11859e-12	0.0258321	0.974168
50619	DEF6	143872	ARHGAP42	1.55264e-09	2.32803e-08	1
50619	DEF6	129831	RBM45	1.21113e-06	0.00120227	0.998797
50619	DEF6	6594	SMARCA1	1.68282e-11	0.0432528	0.956747
50619	DEF6	29086	BABAM1	9.56038e-13	0.000107072	0.999893
50619	DEF6	79184	BRCC3	7.85627e-14	0.00242546	0.997575
50619	DEF6	23172	FAM175B	1.20328e-13	1.09098e-05	0.999989
50619	DEF6	9577	BRE	3.65799e-12	3.37866e-05	0.999966
50619	DEF6	23294	ANKS1A	0.000141267	0.000793335	0.999065
50619	DEF6	4791	NFKB2	1.45984e-09	0.000245454	0.999755
50619	DEF6	5588	PRKCQ	1.31683e-09	3.53189e-06	0.999996
50619	DEF6	57594	HOMEZ	4.60349e-06	4.22393e-05	0.999953
50619	DEF6	2894	GRID1	4.76829e-12	3.3989e-06	0.999997
50619	DEF6	148423	C1orf52	1.43993e-05	0.0131237	0.986862
50619	DEF6	54876	DCAF16	0.17224	0.00762931	0.820131
79947	DHDDS	116150	NUS1	1.85969e-15	6.29847e-11	1
79947	DHDDS	116113	FOXP4	1.0508e-09	1.81658e-05	0.999982
9507	ADAMTS4	64222	TOR3A	1.76859e-08	0.24647	0.75353
9507	ADAMTS4	57448	BIRC6	9.00034e-16	0.0867996	0.9132
9507	ADAMTS4	329	BIRC2	9.30912e-12	0.00105723	0.998943
9507	ADAMTS4	23405	DICER1	3.61909e-14	0.0133531	0.986647
9507	ADAMTS4	4017	LOXL2	0.000105903	0.0488636	0.951031
9507	ADAMTS4	7186	TRAF2	3.34309e-07	0.0685619	0.931438
9507	ADAMTS4	331	XIAP	3.18319e-15	7.71271e-05	0.999923
9507	ADAMTS4	10381	TUBB3	7.26219e-16	0.155773	0.844227
9507	ADAMTS4	5890	RAD51L1	0.0515309	0.0081761	0.940293
9507	ADAMTS4	89978	ATPBD4	0.108285	0.0010139	0.890701
9507	ADAMTS4	9778	KIAA0232	1.84959e-07	0.020205	0.979795
9507	ADAMTS4	3704	ITPA	0.00393785	0.00762724	0.988435
9507	ADAMTS4	491	ATP2B2	2.61733e-09	0.0994963	0.900504
9507	ADAMTS4	81027	TUBB1	2.04045e-10	6.44721e-06	0.999994
9507	ADAMTS4	54903	MKS1	0.000163305	0.134954	0.864883
9507	ADAMTS4	9637	FEZ2	0.155969	0.000301352	0.84373
9507	ADAMTS4	9509	ADAMTS2	2.92205e-06	0.105252	0.894745
10218	ANGPTL7	7923	HSD17B8	1.48388e-05	0.000421073	0.999564
10218	ANGPTL7	80267	EDEM3	9.76703e-17	0.0495828	0.950417
10218	ANGPTL7	6950	TCP1	3.43445e-15	0.172041	0.827959
10218	ANGPTL7	51061	TXNDC11	2.29686e-13	0.0453744	0.954626
10218	ANGPTL7	10576	CCT2	2.34911e-17	0.192347	0.807653
10218	ANGPTL7	84078	KBTBD7	5.94745e-10	0.0501321	0.949868
10218	ANGPTL7	55741	EDEM2	9.85311e-08	0.020334	0.979666
10218	ANGPTL7	4836	NMT1	9.9703e-12	0.106413	0.893587
10218	ANGPTL7	908	CCT6A	4.48026e-14	0.23382	0.76618
3337	DNAJB1	55827	DCAF6	1.28298e-29	0.000780656	0.999219
3337	DNAJB1	23170	TTLL12	5.00481e-24	6.93095e-07	0.999999
3337	DNAJB1	25822	DNAJB5	4.6199e-09	0.000561624	0.999438
64215	DNAJC1	55005	RMND1	1.95755e-07	0.0328753	0.967124
1947	EFNB1	7546	ZIC2	0.00103512	0.00403947	0.994925
1947	EFNB1	51122	COMMD2	1.1859e-08	0.0342885	0.965711
1947	EFNB1	23239	PHLPP1	9.61801e-12	3.11052e-06	0.999997
1947	EFNB1	23066	CAND2	3.54737e-15	0.00811588	0.991884
1947	EFNB1	55154	MSTO1	3.75327e-05	0.0184574	0.981505
1947	EFNB1	8893	EIF2B5	4.19254e-09	0.0171063	0.982894
1947	EFNB1	8672	EIF4G3	3.46707e-13	5.37862e-06	0.999995
1947	EFNB1	25894	PLEKHG4	6.8798e-11	0.0245945	0.975405
1947	EFNB1	1967	EIF2B1	1.08598e-11	0.0186885	0.981311
1947	EFNB1	23064	SETX	1.88273e-10	0.000591352	0.999409
1947	EFNB1	23158	TBC1D9	2.57752e-06	0.000263	0.999734
1947	EFNB1	23061	TBC1D9B	4.38742e-14	0.0108128	0.989187
1947	EFNB1	10526	IPO8	1.05187e-13	0.026736	0.973264
1947	EFNB1	9401	RECQL4	3.5858e-05	0.210171	0.789793
1947	EFNB1	8890	EIF2B4	1.32832e-14	0.0047549	0.995245
1947	EFNB1	256714	MAP7D2	2.82391e-07	0.00334709	0.996653
1947	EFNB1	4763	NF1	1.34821e-10	0.000183784	0.999816
1947	EFNB1	10527	IPO7	7.82192e-15	0.00507544	0.994925
1947	EFNB1	6558	SLC12A2	3.2434e-15	0.0351561	0.964844
1947	EFNB1	55027	HEATR3	7.31499e-14	0.000777444	0.999223
1947	EFNB1	57505	AARS2	8.77168e-15	0.127821	0.872179
1947	EFNB1	79711	IPO4	8.03223e-16	0.199362	0.800638
1947	EFNB1	23041	MON2	4.25601e-13	0.101269	0.898731
1947	EFNB1	9928	KIF14	1.27979e-08	0.000732053	0.999268
1947	EFNB1	30000	TNPO2	3.12433e-12	2.2101e-05	0.999978
1947	EFNB1	3842	TNPO1	1.25184e-14	0.00735783	0.992642
1947	EFNB1	2177	FANCD2	7.78656e-14	0.0835381	0.916462
1947	EFNB1	7514	XPO1	2.39442e-13	0.167192	0.832808
1947	EFNB1	55705	IPO9	1.46756e-15	0.0197053	0.980295
1947	EFNB1	26953	RANBP6	3.80093e-15	0.010715	0.989285
1947	EFNB1	113174	SAAL1	1.31885e-18	7.91227e-05	0.999921
1947	EFNB1	9675	TTI1	4.1157e-10	0.0393094	0.960691
1947	EFNB1	29941	PKN3	8.44512e-11	8.25046e-05	0.999917
1947	EFNB1	57650	KIAA1524	1.14476e-13	0.000811418	0.999189
1947	EFNB1	55127	HEATR1	3.45455e-13	0.213844	0.786156
1947	EFNB1	23265	EXOC7	3.73381e-12	0.00403437	0.995966
1947	EFNB1	8826	IQGAP1	6.21245e-14	0.0728879	0.927112
1947	EFNB1	64328	XPO4	2.34207e-13	0.000133335	0.999867
1947	EFNB1	7249	TSC2	1.80958e-13	0.0443494	0.955651
1947	EFNB1	79990	PLEKHH3	7.80386e-14	0.0587027	0.941297
1947	EFNB1	9793	CKAP5	3.56904e-11	0.0266375	0.973363
1947	EFNB1	6305	SBF1	1.0601e-12	0.000592031	0.999408
1947	EFNB1	92105	INTS4	5.17281e-11	0.06513	0.93487
1947	EFNB1	55300	PI4K2B	2.53204e-10	0.00259181	0.997408
1947	EFNB1	1663	DDX11	4.68366e-06	0.00015366	0.999842
1947	EFNB1	60509	AGBL5	0.112055	0.00459289	0.883352
1947	EFNB1	23181	DIP2A	5.81213e-13	0.00180735	0.998193
1947	EFNB1	8914	TIMELESS	2.80338e-11	0.000111806	0.999888
1947	EFNB1	79902	NUP85	9.71352e-12	0.130367	0.869633
1947	EFNB1	84131	CEP78	7.11016e-15	0.00929485	0.990705
1947	EFNB1	10565	ARFGEF1	3.11743e-14	0.209095	0.790905
1947	EFNB1	10735	STAG2	3.32262e-10	0.000847227	0.999153
1947	EFNB1	23355	VPS8	7.50916e-05	0.00884845	0.991076
1947	EFNB1	54919	HEATR2	6.24242e-13	0.159955	0.840045
1947	EFNB1	63892	THADA	4.92219e-11	0.00906933	0.990931
1947	EFNB1	8615	USO1	3.1435e-10	0.0133842	0.986616
1947	EFNB1	55698	RADIL	1.41713e-08	3.65562e-07	1
1947	EFNB1	51194	IPO11	4.89693e-12	0.00751073	0.992489
1947	EFNB1	8568	RRP1	6.00481e-08	0.0216209	0.978379
1947	EFNB1	29911	HOOK2	2.29898e-12	2.6419e-06	0.999997
1947	EFNB1	161424	C14orf21	2.03549e-13	0.000219625	0.99978
1947	EFNB1	10844	TUBGCP2	5.36625e-15	0.0250949	0.974905
1947	EFNB1	10640	EXOC5	7.64201e-08	0.0524547	0.947545
1947	EFNB1	84626	KRBA1	3.29933e-06	0.000382775	0.999614
1947	EFNB1	8776	MTMR1	1.54749e-11	0.00346326	0.996537
1947	EFNB1	5296	PIK3R2	1.29661e-17	0.107928	0.892072
1947	EFNB1	23677	SH3BP4	0.00500996	0.00973403	0.985256
1947	EFNB1	29781	NCAPH2	1.79582e-11	0.00227906	0.997721
1947	EFNB1	23534	TNPO3	4.31208e-14	0.0112392	0.988761
1947	EFNB1	1785	DNM2	2.21522e-22	0.0102099	0.98979
1947	EFNB1	26052	DNM3	4.2523e-07	0.0649444	0.935055
1947	EFNB1	57223	SMEK2	9.24781e-05	0.121444	0.878463
1947	EFNB1	54536	EXOC6	1.23979e-08	0.0375341	0.962466
1947	EFNB1	1687	DFNA5	1.02916e-07	0.00521142	0.994788
1947	EFNB1	8892	EIF2B2	2.64247e-07	0.0315627	0.968437
1947	EFNB1	64802	NMNAT1	1.62497e-05	0.00686903	0.993115
1947	EFNB1	23042	PDXDC1	2.05012e-12	0.181018	0.818982
1947	EFNB1	23196	FAM120A	8.15896e-13	0.24261	0.75739
1947	EFNB1	50488	MINK1	2.15659e-06	5.78679e-05	0.99994
1947	EFNB1	54970	TTC12	0.00303266	0.0149713	0.981996
1947	EFNB1	55635	DEPDC1	1.47722e-12	1.139e-06	0.999999
1947	EFNB1	64151	NCAPG	2.23836e-12	0.104894	0.895106
1947	EFNB1	57674	RNF213	9.22661e-11	0.00676019	0.99324
1947	EFNB1	8891	EIF2B3	1.59927e-11	0.0155392	0.984461
1947	EFNB1	201627	FAM116A	3.54469e-06	0.0115524	0.988444
1947	EFNB1	80724	ACAD10	2.87258e-07	0.105324	0.894675
1947	EFNB1	57700	FAM160B1	0.00452475	0.0116721	0.983803
1947	EFNB1	26278	SACS	1.55685e-08	0.00100621	0.998994
1947	EFNB1	374986	FAM73A	6.46477e-10	0.000776277	0.999224
1947	EFNB1	8525	DGKZ	0.0332731	0.000865027	0.965862
1947	EFNB1	9735	KNTC1	8.34785e-10	0.0605739	0.939426
1947	EFNB1	6470	SHMT1	9.30288e-16	0.234765	0.765235
1947	EFNB1	2049	EPHB3	0.00125928	0.000106154	0.998635
1947	EFNB1	2048	EPHB2	1.19313e-05	0.123374	0.876614
1947	EFNB1	55732	C1orf112	6.46803e-09	0.101453	0.898547
1947	EFNB1	284069	FAM171A2	1.86035e-09	0.00268184	0.997318
1947	EFNB1	113026	PLCD3	5.02764e-08	0.0125444	0.987456
1947	EFNB1	84451	KIAA1804	0.0310741	0.0111819	0.957744
1947	EFNB1	112574	SNX18	0.000261434	0.0778057	0.921933
1947	EFNB1	10459	MAD2L2	6.2119e-05	0.0422658	0.957672
1947	EFNB1	24144	TFIP11	6.36128e-10	0.195291	0.804709
1947	EFNB1	23214	XPO6	1.4337e-09	0.00360047	0.9964
1947	EFNB1	23233	EXOC6B	1.59144e-08	0.00018335	0.999817
1947	EFNB1	54808	DYM	2.47873e-07	0.20295	0.79705
1947	EFNB1	9692	KIAA0391	1.06081e-07	0.229102	0.770898
1947	EFNB1	10827	FAM114A2	3.17159e-06	0.00368498	0.996312
1947	EFNB1	9657	IQCB1	7.0275e-06	0.146799	0.853194
1947	EFNB1	153090	DAB2IP	2.48292e-05	0.141522	0.858453
1947	EFNB1	9354	UBE4A	0.0231603	0.15911	0.81773
1947	EFNB1	10426	TUBGCP3	1.09255e-12	0.0977199	0.90228
1947	EFNB1	9158	FIBP	0.00032499	0.00188702	0.997788
1947	EFNB1	84669	USP32	2.67112e-07	0.00259823	0.997402
1947	EFNB1	219771	CCNY	0.000277226	0.00224909	0.997474
1947	EFNB1	84948	TIGD5	0.000144188	0.036315	0.963541
1993	ELAVL2	171568	POLR3H	2.28948e-09	0.000145511	0.999854
1993	ELAVL2	284695	ZNF326	1.55191e-12	0.0267697	0.97323
1993	ELAVL2	4904	YBX1	1.14033e-23	0.106096	0.893904
1993	ELAVL2	51087	YBX2	7.34896e-13	0.000145381	0.999855
1993	ELAVL2	9877	ZC3H11A	1.72464e-12	0.000890019	0.99911
1993	ELAVL2	9667	SAFB2	1.25662e-14	0.00340167	0.996598
1993	ELAVL2	10643	IGF2BP3	7.16999e-16	0.103284	0.896716
1993	ELAVL2	10642	IGF2BP1	1.02197e-15	0.126325	0.873675
1993	ELAVL2	10644	IGF2BP2	1.95759e-14	0.103138	0.896862
1993	ELAVL2	24144	TFIP11	7.41051e-16	0.000877214	0.999123
1993	ELAVL2	23196	FAM120A	4.36957e-16	0.000156282	0.999844
1993	ELAVL2	26093	CCDC9	0.0294803	0.0134288	0.957091
1993	ELAVL2	10147	SUGP2	3.38165e-16	0.0106623	0.989338
1993	ELAVL2	23609	MKRN2	5.57611e-05	0.0837547	0.91619
1993	ELAVL2	10492	SYNCRIP	2.17402e-19	0.246649	0.753351
1993	ELAVL2	5976	UPF1	1.67961e-15	0.0331807	0.966819
1993	ELAVL2	1736	DKC1	4.92471e-17	0.0713336	0.928666
1993	ELAVL2	27067	STAU2	9.54546e-11	0.133969	0.866031
1993	ELAVL2	124245	ZC3H18	4.59568e-23	0.084789	0.915211
1993	ELAVL2	51663	ZFR	3.39155e-13	0.0144869	0.985513
1993	ELAVL2	132430	PABPC4L	3.9091e-05	0.000434433	0.999526
1993	ELAVL2	26986	PABPC1	3.99804e-18	0.198753	0.801247
1993	ELAVL2	6738	TROVE2	9.4051e-15	0.00970847	0.990292
1993	ELAVL2	494115	RBMXL1	1.58668e-13	0.000646191	0.999354
1993	ELAVL2	27316	RBMX	5.49477e-24	0.231424	0.768576
1993	ELAVL2	1995	ELAVL3	1.74425e-10	1.71912e-10	1
1993	ELAVL2	79868	ALG13	2.88242e-13	0.114194	0.885806
1993	ELAVL2	9698	PUM1	7.40242e-16	0.00174329	0.998257
1993	ELAVL2	23369	PUM2	2.69588e-07	4.99968e-05	0.99995
1993	ELAVL2	9782	MATR3	5.48795e-17	0.13976	0.86024
1993	ELAVL2	221092	HNRNPUL2	7.89296e-24	0.00174582	0.998254
1993	ELAVL2	4686	NCBP1	1.11079e-16	0.244575	0.755425
1993	ELAVL2	51340	CRNKL1	5.38186e-12	0.00181172	0.998188
1993	ELAVL2	55280	CWF19L1	1.31537e-10	0.00102093	0.998979
1993	ELAVL2	129831	RBM45	1.14914e-09	0.000170477	0.99983
1993	ELAVL2	22985	ACIN1	7.41519e-12	0.226576	0.773424
1993	ELAVL2	26156	RSL1D1	2.25446e-27	0.00867182	0.991328
1993	ELAVL2	55696	RBM22	2.8895e-07	0.0993082	0.900692
1993	ELAVL2	6936	C2orf3	1.00791e-06	0.00148037	0.998519
1993	ELAVL2	85364	ZCCHC3	1.94737e-15	0.0226015	0.977399
1993	ELAVL2	343069	HNRNPCL1	8.4049e-18	0.000371495	0.999629
1993	ELAVL2	4343	MOV10	4.44094e-13	0.0164597	0.98354
1993	ELAVL2	55132	LARP1B	9.32771e-09	0.0079946	0.992005
1993	ELAVL2	6426	SRSF1	4.88793e-18	0.135243	0.864757
1993	ELAVL2	84705	GTPBP3	2.07899e-13	0.00834001	0.99166
1993	ELAVL2	51808	PHAX	5.61686e-08	0.014074	0.985926
1993	ELAVL2	22938	SNW1	3.13207e-14	0.127806	0.872194
1993	ELAVL2	9444	QKI	1.04985e-10	0.0970834	0.902917
1993	ELAVL2	400961	PAIP2B	1.14832e-15	0.000217971	0.999782
1993	ELAVL2	51593	SRRT	1.65185e-14	0.217031	0.782969
1993	ELAVL2	3608	ILF2	1.50938e-21	0.0559955	0.944005
1993	ELAVL2	389421	LIN28B	7.14532e-19	0.0980303	0.90197
1993	ELAVL2	143884	CWF19L2	4.79466e-13	1.58664e-05	0.999984
1993	ELAVL2	51362	CDC40	5.52325e-09	0.000269938	0.99973
1993	ELAVL2	6311	ATXN2	6.47838e-11	0.0679494	0.932051
1993	ELAVL2	151903	CCDC12	5.70113e-10	0.0616967	0.938303
1993	ELAVL2	8220	DGCR14	2.90018e-09	0.00318811	0.996812
1993	ELAVL2	9582	APOBEC3B	0.00334622	2.65336e-07	0.996654
1993	ELAVL2	200316	APOBEC3F	8.6867e-06	0.000745249	0.999246
1993	ELAVL2	57461	ISY1	2.58587e-06	0.125719	0.874279
1993	ELAVL2	5411	PNN	1.56957e-12	0.133824	0.866176
1993	ELAVL2	79882	ZC3H14	4.62317e-10	0.00793594	0.992064
1993	ELAVL2	9716	AQR	2.78552e-11	0.0029284	0.997072
1993	ELAVL2	56949	XAB2	3.89464e-11	0.000906851	0.999093
1993	ELAVL2	22913	RALY	2.13349e-15	0.00295752	0.997042
1993	ELAVL2	1198	CLK3	1.26259e-10	0.093958	0.906042
1993	ELAVL2	10605	PAIP1	2.75253e-11	0.0474515	0.952549
1993	ELAVL2	22794	CASC3	9.05691e-09	0.00171407	0.998286
1993	ELAVL2	91746	YTHDC1	3.8144e-09	0.00110933	0.998891
1993	ELAVL2	5939	RBMS2	1.65898e-09	4.64923e-06	0.999995
1993	ELAVL2	25949	SYF2	7.37496e-11	0.00238261	0.997617
1993	ELAVL2	3191	HNRNPL	2.97331e-14	0.135016	0.864984
1993	ELAVL2	55602	CDKN2AIP	2.53874e-09	0.0410474	0.958953
1993	ELAVL2	6832	SUPV3L1	1.38468e-07	0.00990072	0.990099
1993	ELAVL2	10450	PPIE	0.00014891	0.142035	0.857816
1993	ELAVL2	6431	SRSF6	7.74082e-19	0.229657	0.770343
1993	ELAVL2	3658	IREB2	2.95935e-05	0.00482645	0.995144
1993	ELAVL2	8575	PRKRA	2.03793e-08	0.048105	0.951895
1993	ELAVL2	6434	TRA2B	3.18847e-13	0.0593815	0.940618
1993	ELAVL2	1196	CLK2	4.53462e-11	0.00141166	0.998588
1993	ELAVL2	10929	SRSF8	0.229115	0.0166396	0.754245
1993	ELAVL2	6428	SRSF3	6.24559e-23	0.0180365	0.981964
10613	ERLIN1	387263	C6orf120	2.73039e-05	0.177911	0.822061
150864	FAM117B	126133	ALDH16A1	3.71712e-11	0.225183	0.774817
150864	FAM117B	7534	YWHAZ	1.14937e-22	0.000393349	0.999607
150864	FAM117B	7533	YWHAH	3.55031e-30	1.93046e-06	0.999998
150864	FAM117B	9149	DYRK1B	4.24882e-09	3.48997e-06	0.999997
150864	FAM117B	1859	DYRK1A	1.96189e-13	6.76429e-05	0.999932
150864	FAM117B	445	ASS1	3.10717e-07	0.0524126	0.947587
150864	FAM117B	80351	TNKS2	9.52787e-12	1.62283e-07	1
150864	FAM117B	8658	TNKS	3.48724e-13	1.88743e-07	1
150864	FAM117B	10687	PNMA2	3.01531e-16	1.06108e-05	0.999989
150864	FAM117B	10238	DCAF7	2.32611e-17	0.112608	0.887392
150864	FAM117B	26330	GAPDHS	3.1784e-08	0.0795104	0.92049
150864	FAM117B	29959	NRBP1	1.80542e-12	0.11532	0.88468
150864	FAM117B	1831	TSC22D3	5.21556e-06	0.0231572	0.976838
150864	FAM117B	9819	TSC22D2	5.73072e-09	0.000115054	0.999885
150864	FAM117B	196294	IMMP1L	4.59114e-05	1.30493e-06	0.999953
150864	FAM117B	2342	FNTB	5.72906e-11	0.00594812	0.994052
150864	FAM117B	2339	FNTA	1.80822e-13	0.0774681	0.922532
201163	FLCN	7533	YWHAH	1.38458e-21	0.00343114	0.996569
201163	FLCN	5232	PGK2	1.95407e-05	0.00100123	0.998979
201163	FLCN	23060	ZNF609	1.66495e-06	0.00265801	0.99734
201163	FLCN	116987	AGAP1	0.000100664	0.00226136	0.997638
201163	FLCN	116988	AGAP3	1.87792e-11	2.73832e-05	0.999973
201163	FLCN	54971	BANP	2.13255e-06	0.0280546	0.971943
201163	FLCN	84498	FAM120B	1.23389e-10	3.61728e-06	0.999996
27069	GHITM	280636	C11orf31	6.23936e-06	0.0145658	0.985428
27069	GHITM	9133	CCNB2	1.07957e-05	0.00360358	0.996386
27069	GHITM	9927	MFN2	1.24755e-12	1.36106e-07	1
27069	GHITM	56181	FAM54B	3.3433e-09	0.000129012	0.999871
27069	GHITM	23141	ANKLE2	3.73832e-21	7.99012e-07	0.999999
27069	GHITM	2710	GK	4.11145e-12	0.000985685	0.999014
27069	GHITM	84197	SGK196	5.0567e-22	8.61046e-05	0.999914
27069	GHITM	51251	NT5C3	1.57488e-10	6.09854e-05	0.999939
27069	GHITM	23098	SARM1	1.77738e-11	2.48374e-08	1
27069	GHITM	26355	FAM162A	2.60377e-11	0.00893568	0.991064
27069	GHITM	5770	PTPN1	9.66538e-10	0.0229262	0.977074
27069	GHITM	1947	EFNB1	1.20552e-06	0.0685735	0.931425
27069	GHITM	728568	C12orf73	9.54465e-06	5.86845e-10	0.99999
27069	GHITM	51128	SAR1B	0.011281	0.111365	0.877354
27069	GHITM	1491	CTH	0.0209184	0.127943	0.851139
2783	GNB2	10575	CCT4	4.30419e-17	0.221466	0.778534
2783	GNB2	5203	PFDN4	9.96979e-11	0.0804291	0.919571
2783	GNB2	5202	PFDN2	1.37355e-10	0.144454	0.855546
2783	GNB2	301	ANXA1	6.08483e-16	0.013822	0.986178
2783	GNB2	7203	CCT3	6.33541e-17	0.11618	0.88382
2783	GNB2	10693	CCT6B	5.74624e-12	0.151163	0.848837
2783	GNB2	10576	CCT2	2.13514e-25	0.123257	0.876743
2783	GNB2	2778	GNAS	1.29271e-24	0.00347588	0.996524
2783	GNB2	6950	TCP1	3.06328e-16	0.159634	0.840366
2783	GNB2	7411	VBP1	3.1001e-17	0.212917	0.787083
2783	GNB2	5204	PFDN5	6.12975e-13	0.00256614	0.997434
2783	GNB2	10471	PFDN6	1.02317e-11	0.0433889	0.956611
2783	GNB2	5082	PDCL	8.13058e-10	0.000164069	0.999836
2783	GNB2	81572	PDRG1	3.13542e-10	0.172327	0.827673
2840	GPR17	9044	BTAF1	7.50594e-13	0.000461597	0.999538
2840	GPR17	23066	CAND2	9.77902e-15	0.0481783	0.951822
2840	GPR17	23195	MDN1	1.68129e-13	0.206584	0.793416
2840	GPR17	8893	EIF2B5	1.47987e-10	0.0267933	0.973207
2840	GPR17	63892	THADA	4.11508e-14	0.000102181	0.999898
2840	GPR17	11336	EXOC3	2.87475e-09	0.00133564	0.998664
2840	GPR17	3162	HMOX1	1.3134e-06	0.0291535	0.970845
2840	GPR17	84293	C10orf58	8.38644e-06	0.109402	0.89059
2840	GPR17	5591	PRKDC	2.48177e-17	0.171105	0.828895
2840	GPR17	23039	XPO7	2.15673e-12	6.36177e-05	0.999936
2840	GPR17	27340	UTP20	1.73554e-12	0.00825186	0.991748
2840	GPR17	80185	C8orf41	4.66591e-05	0.000203531	0.99975
2840	GPR17	10844	TUBGCP2	2.6234e-14	0.0258469	0.974153
2840	GPR17	55183	RIF1	1.65555e-13	0.0784939	0.921506
2840	GPR17	11218	DDX20	3.74781e-10	0.0364583	0.963542
2840	GPR17	92255	LMBRD2	1.21336e-05	0.0360918	0.963896
2840	GPR17	479	ATP12A	6.41665e-12	0.0339436	0.966056
2840	GPR17	23064	SETX	1.12653e-11	0.00168266	0.998317
2840	GPR17	55697	VAC14	4.19492e-13	0.0787401	0.92126
2840	GPR17	493	ATP2B4	5.97435e-11	0.0022634	0.997737
2840	GPR17	28969	BZW2	5.07732e-12	0.0178944	0.982106
2840	GPR17	9689	BZW1	3.90199e-15	0.0399501	0.96005
2840	GPR17	64786	TBC1D15	2.94259e-11	0.102615	0.897385
2840	GPR17	25839	COG4	2.14803e-11	0.00431641	0.995684
2840	GPR17	488	ATP2A2	2.65726e-17	0.0181692	0.981831
2840	GPR17	8890	EIF2B4	7.50694e-14	0.0505059	0.949494
2840	GPR17	80210	ARMC9	1.78773e-06	4.45509e-06	0.999994
2840	GPR17	472	ATM	1.492e-12	0.00106812	0.998932
2840	GPR17	80789	INTS5	1.33305e-06	0.00686851	0.99313
2840	GPR17	221927	BRAT1	1.65392e-11	0.000136911	0.999863
2840	GPR17	56996	SLC12A9	2.5117e-07	0.132136	0.867864
2840	GPR17	57510	XPO5	1.10764e-13	0.0667509	0.933249
2840	GPR17	545	ATR	2.59561e-13	0.00935183	0.990648
2840	GPR17	55027	HEATR3	3.31754e-12	0.0425864	0.957414
2840	GPR17	57505	AARS2	1.60916e-14	0.168314	0.831686
2840	GPR17	64225	ATL2	3.66232e-06	0.0127934	0.987203
2840	GPR17	51434	ANAPC7	1.17148e-11	0.139649	0.860351
2840	GPR17	990	CDC6	8.79093e-06	0.0174058	0.982585
2840	GPR17	93436	ARMC6	1.53948e-12	0.199742	0.800258
2840	GPR17	30000	TNPO2	5.07476e-11	0.0602797	0.93972
2840	GPR17	2177	FANCD2	6.03865e-14	0.180413	0.819587
2840	GPR17	26953	RANBP6	5.69456e-14	0.0395036	0.960496
2840	GPR17	7514	XPO1	2.91894e-13	0.139683	0.860317
2840	GPR17	9918	NCAPD2	9.34798e-14	0.00803733	0.991963
2840	GPR17	2222	FDFT1	2.46968e-13	0.110959	0.889041
2840	GPR17	55275	VPS53	3.96806e-10	0.00727049	0.99273
2840	GPR17	3064	HTT	6.05664e-10	0.127905	0.872095
2840	GPR17	9735	KNTC1	4.13441e-08	0.000419818	0.99958
2840	GPR17	4976	OPA1	9.49462e-11	0.175831	0.824169
2840	GPR17	113174	SAAL1	7.25027e-14	0.00677226	0.993228
2840	GPR17	9675	TTI1	4.73406e-11	0.000923796	0.999076
2840	GPR17	50628	GEMIN4	2.31639e-13	0.0595495	0.94045
2840	GPR17	57650	KIAA1524	1.41406e-13	0.000385793	0.999614
2840	GPR17	60412	EXOC4	8.13928e-15	0.0278846	0.972115
2840	GPR17	84668	FAM126A	0.0450622	0.000399162	0.954539
2840	GPR17	55127	HEATR1	1.16491e-14	0.117167	0.882833
2840	GPR17	23265	EXOC7	1.48217e-13	0.0558141	0.944186
2840	GPR17	23171	GPD1L	1.87703e-10	0.189034	0.810966
2840	GPR17	9670	IPO13	1.91617e-08	0.0168	0.9832
2840	GPR17	11146	GLMN	6.24801e-11	0.000346171	0.999654
2840	GPR17	57117	INTS12	2.71923e-11	0.00342188	0.996578
2840	GPR17	6522	SLC4A2	6.88715e-16	0.191173	0.808827
2840	GPR17	54872	PIGG	9.47522e-15	0.00789979	0.9921
2840	GPR17	22796	COG2	4.99968e-12	0.0012476	0.998752
2840	GPR17	53373	TPCN1	3.35943e-07	6.07048e-05	0.999939
2840	GPR17	55763	EXOC1	1.00694e-10	0.00435633	0.995644
2840	GPR17	10274	STAG1	1.15332e-10	0.00569265	0.994307
2840	GPR17	10735	STAG2	9.08928e-10	0.000525721	0.999474
2840	GPR17	8697	CDC23	3.54106e-11	0.113007	0.886993
2840	GPR17	1434	CSE1L	2.70052e-12	0.17206	0.82794
2840	GPR17	80727	TTYH3	4.11592e-07	0.0142205	0.985779
2840	GPR17	64328	XPO4	2.64676e-12	0.00012114	0.999879
2840	GPR17	9183	ZW10	2.78508e-12	0.00204753	0.997952
2840	GPR17	8729	GBF1	1.67291e-14	0.0133767	0.986623
2840	GPR17	57508	INTS2	8.41158e-13	0.0461157	0.953884
2840	GPR17	30849	PIK3R4	7.97014e-14	0.163218	0.836782
2840	GPR17	51361	HOOK1	1.37391e-10	0.0095998	0.9904
2840	GPR17	10052	GJC1	1.01889e-05	0.000223034	0.999767
2840	GPR17	11260	XPOT	1.78513e-14	0.204312	0.795688
2840	GPR17	7249	TSC2	2.05244e-14	0.0266238	0.973376
2840	GPR17	23042	PDXDC1	4.31496e-13	0.000551482	0.999449
2840	GPR17	25778	DSTYK	3.20915e-07	0.0310637	0.968936
2840	GPR17	253714	MMS22L	6.62979e-10	0.00240987	0.99759
2840	GPR17	57221	KIAA1244	1.0389e-10	3.11245e-05	0.999969
2840	GPR17	79675	FASTKD1	1.05988e-14	0.0298223	0.970178
2840	GPR17	9950	GOLGA5	1.34738e-12	0.0226026	0.977397
2840	GPR17	54503	ZDHHC13	0.000107897	0.0797453	0.920147
2840	GPR17	9238	TBRG4	1.49317e-09	0.0076353	0.992365
2840	GPR17	54497	HEATR5B	0.00103638	0.00155521	0.997408
2840	GPR17	64924	SLC30A5	1.78264e-07	0.00761167	0.992388
2840	GPR17	3156	HMGCR	2.29934e-15	0.000759305	0.999241
2840	GPR17	54898	ELOVL2	0.108688	0.000982771	0.89033
2840	GPR17	10565	ARFGEF1	6.3886e-13	0.0273147	0.972685
2840	GPR17	10564	ARFGEF2	3.71607e-12	0.108415	0.891585
2840	GPR17	2030	SLC29A1	9.70881e-06	0.16174	0.83825
2840	GPR17	24144	TFIP11	1.11505e-12	0.0018258	0.998174
2840	GPR17	27229	TUBGCP4	2.76902e-10	0.0107852	0.989215
2840	GPR17	10526	IPO8	2.87152e-13	0.0941766	0.905823
2840	GPR17	8694	DGAT1	7.72724e-05	0.00171985	0.998203
2840	GPR17	54919	HEATR2	2.71028e-15	0.00105093	0.998949
2840	GPR17	23047	PDS5B	1.67131e-11	0.000983439	0.999017
2840	GPR17	23244	PDS5A	1.29287e-11	0.000617428	0.999383
2840	GPR17	2475	MTOR	2.89323e-10	0.000573599	0.999426
2840	GPR17	80018	NAA25	2.26786e-10	1.57972e-05	0.999984
2840	GPR17	60561	RINT1	2.9903e-10	5.02544e-05	0.99995
2840	GPR17	55585	UBE2Q1	1.76105e-09	0.000123261	0.999877
2840	GPR17	51194	IPO11	1.65387e-13	0.000308944	0.999691
2840	GPR17	9203	ZMYM3	8.06363e-16	0.164333	0.835667
2840	GPR17	25923	ATL3	6.34817e-06	0.0220312	0.977962
2840	GPR17	84259	DCUN1D5	0.00105701	0.0319866	0.966956
2840	GPR17	8496	PPFIBP1	0.00015793	0.00400219	0.99584
2840	GPR17	10466	COG5	1.8411e-08	0.033439	0.966561
2840	GPR17	23001	WDFY3	3.04927e-10	5.31024e-05	0.999947
2840	GPR17	83548	COG3	3.91042e-11	0.00275896	0.997241
2840	GPR17	3709	ITPR2	5.20107e-11	0.0986323	0.901368
2840	GPR17	2189	FANCG	4.23302e-09	7.49453e-06	0.999993
2840	GPR17	9875	URB1	2.09608e-09	0.0570594	0.942941
2840	GPR17	9373	PLAA	1.87361e-10	0.00954629	0.990454
2840	GPR17	9903	KLHL21	1.52659e-08	2.04948e-05	0.999979
2840	GPR17	9197	SLC33A1	1.05332e-08	0.12615	0.87385
2840	GPR17	23392	KIAA0368	1.09538e-12	0.00627612	0.993724
2840	GPR17	55005	RMND1	5.23102e-12	0.180508	0.819492
2840	GPR17	26173	INTS1	4.64543e-13	0.00149991	0.9985
2840	GPR17	55610	CCDC132	1.12565e-08	0.0152438	0.984756
2840	GPR17	8536	CAMK1	3.89696e-07	0.0127712	0.987228
2840	GPR17	57143	ADCK1	2.79601e-07	0.00707002	0.99293
2840	GPR17	6293	VPS52	1.56273e-07	0.2151	0.7849
2840	GPR17	54536	EXOC6	1.72762e-10	0.000877166	0.999123
2840	GPR17	285636	C5orf51	0.00394917	1.84784e-05	0.996032
2840	GPR17	22870	PPP6R1	8.90109e-16	0.0509097	0.94909
2840	GPR17	128486	FITM2	0.0544467	0.0713368	0.874216
2840	GPR17	3992	FADS1	0.0646898	0.011162	0.924148
2840	GPR17	8615	USO1	5.99039e-14	0.0373616	0.962638
2840	GPR17	57646	USP28	4.04205e-06	0.00767673	0.992319
2840	GPR17	51606	ATP6V1H	1.02387e-14	0.131162	0.868838
2840	GPR17	51293	CD320	0.160634	0.0249928	0.814373
2840	GPR17	84376	HOOK3	2.5904e-14	0.000787117	0.999213
2840	GPR17	29781	NCAPH2	3.30247e-09	0.168304	0.831696
2840	GPR17	26046	LTN1	2.74046e-14	0.0347587	0.965241
2840	GPR17	55591	VEZT	1.66289e-07	0.000622732	0.999377
2840	GPR17	23534	TNPO3	5.98714e-14	0.000981061	0.999019
2840	GPR17	9439	MED23	1.10111e-12	0.13963	0.86037
2840	GPR17	91949	COG7	3.86286e-11	0.0749837	0.925016
2840	GPR17	7272	TTK	2.48766e-11	0.0245193	0.975481
2840	GPR17	84274	COQ5	7.3256e-10	0.0767841	0.923216
2840	GPR17	51752	ERAP1	4.25501e-09	0.00401701	0.995983
2840	GPR17	23376	KIAA0776	3.99322e-12	0.129155	0.870845
2840	GPR17	79594	MUL1	7.9353e-07	0.168978	0.831021
2840	GPR17	6542	SLC7A2	5.01687e-05	0.0393197	0.96063
2840	GPR17	79053	ALG8	6.57111e-06	0.22398	0.776013
2840	GPR17	55055	ZWILCH	1.10925e-07	0.000201779	0.999798
2840	GPR17	26278	SACS	1.51778e-05	0.0069638	0.993021
2840	GPR17	79934	ADCK4	4.97145e-13	0.0512132	0.948787
2840	GPR17	23358	USP24	2.80179e-08	0.00423902	0.995761
2840	GPR17	2175	FANCA	5.17485e-10	0.00150592	0.998494
2840	GPR17	65123	INTS3	1.13449e-07	0.145441	0.854559
2840	GPR17	80208	SPG11	6.31052e-11	0.000109032	0.999891
2840	GPR17	23355	VPS8	8.60985e-08	8.20908e-06	0.999992
2840	GPR17	8892	EIF2B2	2.23553e-12	0.0822094	0.917791
2840	GPR17	57674	RNF213	1.92512e-11	0.000177012	0.999823
2840	GPR17	7466	WFS1	1.58347e-14	0.24379	0.75621
2840	GPR17	55770	EXOC2	2.77851e-10	0.00229693	0.997703
2840	GPR17	653519	GPR89A	5.12918e-05	0.211161	0.788788
2840	GPR17	8560	DEGS1	4.34674e-09	0.0887826	0.911217
2840	GPR17	55732	C1orf112	1.02456e-12	6.89432e-06	0.999993
2840	GPR17	115704	EVI5L	6.75643e-12	8.06814e-06	0.999992
2840	GPR17	84920	ALG10	1.73942e-12	0.145681	0.854319
2840	GPR17	9557	CHD1L	3.08941e-05	0.162136	0.837833
2840	GPR17	8891	EIF2B3	6.52519e-15	0.00854933	0.991451
2840	GPR17	80097	MZT2B	2.9039e-06	0.000730381	0.999267
2840	GPR17	6526	SLC5A3	1.08176e-14	0.0140273	0.985973
2840	GPR17	201562	PTPLB	0.00394347	0.0555484	0.940508
2840	GPR17	55676	SLC30A6	0.0572247	0.00805617	0.934719
2840	GPR17	9869	SETDB1	1.23453e-06	0.0287611	0.971238
2840	GPR17	57700	FAM160B1	5.7989e-06	5.40871e-05	0.99994
2840	GPR17	64151	NCAPG	1.09318e-14	0.0176734	0.982327
2840	GPR17	9382	COG1	1.16292e-12	0.000534374	0.999466
2840	GPR17	10682	EBP	0.0116345	0.0427367	0.945629
2840	GPR17	201158	FAM18B2	0.0025848	0.088001	0.909414
2840	GPR17	5359	PLSCR1	0.000481449	0.0133395	0.986179
2840	GPR17	4709	NDUFB3	0.0046763	0.0617993	0.933524
2840	GPR17	57511	COG6	9.03971e-07	0.0154321	0.984567
2840	GPR17	987	LRBA	2.03135e-12	0.08993	0.91007
2840	GPR17	22931	RAB18	1.81837e-07	0.211615	0.788385
2840	GPR17	10640	EXOC5	2.05533e-09	0.0175527	0.982447
2840	GPR17	374986	FAM73A	3.91855e-08	0.000760473	0.999239
2840	GPR17	57223	SMEK2	1.17622e-06	0.0521098	0.947889
2840	GPR17	10560	SLC19A2	0.000156976	0.0079878	0.991855
2840	GPR17	643853	TMPPE	0.000195208	0.230925	0.76888
2840	GPR17	2697	GJA1	1.59504e-09	0.0763869	0.923613
2840	GPR17	84126	ATRIP	1.27785e-11	7.55071e-06	0.999992
2840	GPR17	6904	TBCD	1.40266e-13	0.194586	0.805414
2840	GPR17	10325	RRAGB	8.6998e-05	0.246533	0.75338
2840	GPR17	11194	ABCB8	9.76116e-06	0.0961898	0.9038
2840	GPR17	23063	WAPAL	1.66616e-10	0.00381275	0.996187
2840	GPR17	56994	CHPT1	0.000473901	0.0180503	0.981476
2840	GPR17	55863	TMEM126B	0.00201214	0.193191	0.804797
2840	GPR17	23325	KIAA1033	0.000590143	0.0485721	0.950838
2840	GPR17	10162	LPCAT3	0.0090545	0.0387446	0.952201
2840	GPR17	23214	XPO6	1.00979e-10	0.000620618	0.999379
2840	GPR17	130507	UBR3	7.84831e-13	0.0943768	0.905623
2840	GPR17	8914	TIMELESS	8.51713e-09	0.0239614	0.976039
2840	GPR17	29911	HOOK2	2.9858e-11	0.000111457	0.999889
2840	GPR17	79572	ATP13A3	9.77357e-10	0.0186062	0.981394
2840	GPR17	57506	MAVS	2.43961e-06	0.0991364	0.900861
2840	GPR17	153129	SLC38A9	0.200711	0.0146536	0.784636
2840	GPR17	55669	MFN1	4.96518e-05	0.00132934	0.998621
2840	GPR17	84975	MFSD5	1.75414e-05	0.000615534	0.999367
2840	GPR17	57515	SERINC1	0.000709143	0.0185939	0.980697
2840	GPR17	55154	MSTO1	1.65487e-05	0.0189919	0.980992
2840	GPR17	89796	NAV1	8.22425e-07	0.0017968	0.998202
2840	GPR17	9262	STK17B	8.19974e-07	0.000275768	0.999723
2840	GPR17	29956	LASS2	7.60066e-10	0.191984	0.808016
2840	GPR17	3475	IFRD1	0.000133486	7.52901e-06	0.999859
2840	GPR17	4538	ND4	8.87054e-05	0.040273	0.959638
2840	GPR17	23061	TBC1D9B	1.10308e-11	0.163532	0.836468
2840	GPR17	1896	EDA	0.000321149	0.00927324	0.990406
2840	GPR17	23555	TSPAN15	0.000102641	0.0106382	0.989259
2840	GPR17	54808	DYM	1.60887e-10	0.00402063	0.995979
2840	GPR17	1209	CLPTM1	2.57938e-15	0.156258	0.843742
2840	GPR17	55559	HAUS7	1.70758e-09	0.00112092	0.998879
2840	GPR17	84342	COG8	6.93237e-07	0.0141792	0.98582
2840	GPR17	79956	ERMP1	5.59286e-07	0.23292	0.76708
2840	GPR17	6535	SLC6A8	0.00411267	9.7294e-05	0.99579
2840	GPR17	51594	NBAS	1.05363e-06	0.0672652	0.932734
2840	GPR17	84067	FAM160A2	0.0165147	0.000218859	0.983266
2840	GPR17	84895	FAM73B	0.149053	0.000428173	0.850519
2840	GPR17	8487	SIP1	0.0023875	0.0957687	0.901844
2840	GPR17	23032	USP33	0.00135129	0.0939446	0.904704
2840	GPR17	118813	ZFYVE27	0.00103098	3.16197e-05	0.998937
2840	GPR17	10827	FAM114A2	0.0290343	0.00344535	0.96752
2840	GPR17	55698	RADIL	4.44678e-09	6.9827e-05	0.99993
2840	GPR17	2356	FPGS	0.00418904	0.0228672	0.972944
2840	GPR17	29988	SLC2A8	0.169653	0.0434083	0.786938
2840	GPR17	4796	TONSL	1.42676e-08	0.0578566	0.942143
2840	GPR17	7026	NR2F2	0.000187047	0.0131951	0.986618
2840	GPR17	253782	LASS6	0.192869	0.0255331	0.781598
2840	GPR17	5163	PDK1	0.000457266	0.193761	0.805782
2840	GPR17	121665	SPPL3	0.192869	0.0255331	0.781598
2840	GPR17	126321	C19orf28	0.0282689	0.000857603	0.970874
2840	GPR17	4512	COX1	0.000135384	0.246561	0.753304
2840	GPR17	9354	UBE4A	6.43168e-06	0.15492	0.845074
2840	GPR17	162427	FAM134C	4.57517e-08	0.092526	0.907474
2840	GPR17	4216	MAP3K4	0.00030421	0.00563504	0.994061
2840	GPR17	84187	TMEM164	0.0106125	0.00863919	0.980748
2840	GPR17	81790	RNF170	2.10066e-07	0.232073	0.767927
2840	GPR17	5528	PPP2R5D	0.000733651	0.134633	0.864634
2840	GPR17	54918	CMTM6	0.000153833	0.246988	0.752858
2840	GPR17	55776	C6orf64	0.184543	1.47484e-05	0.815443
2840	GPR17	91137	SLC25A46	0.00170888	0.0766017	0.921689
2840	GPR17	79137	FAM134A	0.00131014	0.000151576	0.998538
2840	GPR17	10099	TSPAN3	0.167942	0.01167	0.820388
2840	GPR17	144404	TMEM120B	0.000131083	0.0186282	0.981241
2840	GPR17	375484	C5orf25	0.0468218	0.0629349	0.890243
2840	GPR17	10489	LRRC41	3.93288e-06	0.103164	0.896832
2840	GPR17	6894	TARBP1	3.02435e-05	0.0832085	0.916761
2840	GPR17	64132	XYLT2	2.06807e-09	0.127244	0.872756
2840	GPR17	64327	LMBR1	0.00238032	0.197168	0.800452
2840	GPR17	148223	C19orf25	5.51473e-08	0.0201052	0.979895
2840	GPR17	54978	C2orf18	0.0416897	0.0437965	0.914514
2840	GPR17	90826	PRMT10	0.0102574	0.0052928	0.98445
2840	GPR17	22845	DOLK	0.0955997	0.017009	0.887391
2840	GPR17	25938	HEATR5A	2.76856e-05	0.000736355	0.999236
2840	GPR17	23033	DOPEY1	0.000696776	2.95616e-05	0.999274
2840	GPR17	256471	MFSD8	0.00357044	0.0839586	0.912471
2840	GPR17	26020	LRP10	0.0022595	0.074527	0.923213
2840	GPR17	51104	FAM108B1	2.9547e-09	0.0037714	0.996229
3135	HLA-G	84293	C10orf58	9.44016e-06	0.10291	0.89708
3135	HLA-G	3134	HLA-F	3.5744e-12	0.00236627	0.997634
3135	HLA-G	3107	HLA-C	2.99434e-19	5.63377e-05	0.999944
3135	HLA-G	3106	HLA-B	1.94618e-23	0.0169624	0.983038
3135	HLA-G	100507680	LOC100507680	1.34146e-14	0.000290495	0.99971
3135	HLA-G	3105	HLA-A	7.30715e-13	0.00377616	0.996224
3135	HLA-G	3133	HLA-E	1.60415e-18	0.0362588	0.963741
3135	HLA-G	3136	HLA-H	7.49559e-09	0.0377575	0.962242
54511	HMGCLL1	3155	HMGCL	2.03804e-11	2.97126e-05	0.99997
54511	HMGCLL1	54832	VPS13C	1.95491e-13	0.0768785	0.923122
54511	HMGCLL1	4046	LSP1	0.188087	2.65934e-08	0.811913
302	ANXA2	6281	S100A10	2.31219e-15	0.000178386	0.999822
302	ANXA2	90843	TCEAL8	0.0689567	3.76182e-05	0.931006
302	ANXA2	113146	AHNAK2	4.11037e-25	0.219232	0.780768
302	ANXA2	312	ANXA13	0.0654042	0.00248695	0.932109
3226	HOXC10	29907	SNX15	1.32671e-10	1.41178e-08	1
3226	HOXC10	5601	MAPK9	0.00010006	0.0879098	0.91199
3226	HOXC10	55687	TRMU	0.000185786	0.000946143	0.998868
3226	HOXC10	1432	MAPK14	3.25423e-11	0.00260068	0.997399
84263	HSDL2	8924	HERC2	4.96792e-12	0.109765	0.890235
84263	HSDL2	4285	MIPEP	1.25901e-09	0.0030864	0.996914
84263	HSDL2	84461	NEURL4	4.53523e-09	0.124299	0.875701
4046	LSP1	2934	GSN	1.79616e-13	0.00330397	0.996696
4046	LSP1	29767	TMOD2	2.55473e-12	0.0614408	0.938559
4046	LSP1	345651	ACTBL2	2.74122e-14	0.0325775	0.967423
4046	LSP1	9204	ZMYM6	3.07379e-10	0.000307948	0.999692
4046	LSP1	824	CAPN2	5.15047e-13	0.196127	0.803873
4046	LSP1	8945	BTRC	1.63528e-11	8.49885e-05	0.999915
4046	LSP1	23291	FBXW11	4.9331e-14	0.00271055	0.997289
4046	LSP1	26030	PLEKHG3	5.34957e-06	0.116683	0.883311
65258	MPPE1	89944	GLB1L2	4.08411e-09	0.0124608	0.987539
65258	MPPE1	9883	POM121	2.12053e-08	0.174378	0.825622
65258	MPPE1	54480	CHPF2	5.10662e-14	0.244947	0.755053
65258	MPPE1	821	CANX	3.9225e-14	0.0728735	0.927126
65258	MPPE1	79796	ALG9	0.000565794	0.0719744	0.92746
65258	MPPE1	9236	CCPG1	1.40929e-12	0.0290672	0.970933
65258	MPPE1	2131	EXT1	0.000437531	0.038672	0.960891
65258	MPPE1	1388	ATF6B	2.7232e-08	0.18014	0.81986
65258	MPPE1	54867	TMEM214	4.81503e-10	0.0229228	0.977077
65258	MPPE1	2530	FUT8	1.91676e-10	0.00369367	0.996306
65258	MPPE1	56928	SPPL2B	0.0302913	0.194046	0.775663
65258	MPPE1	29954	POMT2	7.95368e-11	0.0478764	0.952124
65258	MPPE1	25880	TMEM186	2.12936e-11	0.000338274	0.999662
65258	MPPE1	91289	LMF2	2.54998e-06	0.081185	0.918812
65258	MPPE1	57326	PBXIP1	5.37696e-12	0.0167289	0.983271
65258	MPPE1	10585	POMT1	3.06923e-11	0.0647491	0.935251
65258	MPPE1	3140	MR1	9.91749e-09	0.132968	0.867032
65258	MPPE1	64420	SUSD1	0.000153467	0.037159	0.962688
65258	MPPE1	9695	EDEM1	5.89405e-12	0.000719666	0.99928
65258	MPPE1	2137	EXTL3	5.45371e-13	0.0352258	0.964774
65258	MPPE1	5362	PLXNA2	2.90545e-07	0.127473	0.872526
65258	MPPE1	2590	GALNT2	8.00476e-14	0.238049	0.761951
65258	MPPE1	79695	GALNT12	1.28715e-06	0.0166065	0.983392
65258	MPPE1	8693	GALNT4	0.000598644	2.40789e-05	0.999377
65258	MPPE1	388650	FAM69A	1.54957e-08	0.00405558	0.995944
65258	MPPE1	102	ADAM10	8.02903e-14	0.240814	0.759186
65258	MPPE1	116254	C6orf72	0.000185213	0.000106654	0.999708
65258	MPPE1	2132	EXT2	2.27932e-13	0.245892	0.754108
65258	MPPE1	57613	KIAA1467	2.97333e-14	0.192905	0.807095
65258	MPPE1	2535	FZD2	4.06872e-09	0.0061631	0.993837
65258	MPPE1	25789	TMEM59L	1.73034e-07	0.000699354	0.9993
65258	MPPE1	2239	GPC4	6.4998e-16	0.0324118	0.967588
65258	MPPE1	3386	ICAM4	3.02365e-07	0.000103937	0.999896
65258	MPPE1	7368	UGT8	4.08233e-10	0.0715472	0.928453
65258	MPPE1	25777	SUN2	6.63675e-08	0.0332885	0.966711
65258	MPPE1	167127	UGT3A2	0.00103057	0.000121376	0.998848
65258	MPPE1	81543	LRRC3	0.0599278	0.000745067	0.939327
65258	MPPE1	201931	TMEM192	0.00162083	0.142274	0.856105
65258	MPPE1	29967	LRP12	0.0547373	0.024948	0.920315
65258	MPPE1	55254	TMEM39A	0.000349211	0.0368308	0.96282
65258	MPPE1	55501	CHST12	2.07759e-06	0.14423	0.855768
65258	MPPE1	55454	CSGALNACT2	0.000240324	0.194745	0.805014
65258	MPPE1	21	ABCA3	1.38713e-12	0.195613	0.804387
65258	MPPE1	120071	GYLTL1B	0.0218682	0.201796	0.776336
65258	MPPE1	57556	SEMA6A	5.68892e-07	0.00326895	0.99673
65258	MPPE1	79956	ERMP1	3.83861e-07	0.237238	0.762761
65258	MPPE1	200895	DHFRL1	3.97631e-05	0.00670795	0.993252
65258	MPPE1	9488	PIGB	0.000170769	5.72099e-05	0.999772
65258	MPPE1	10553	HTATIP2	0.0413153	0.00199429	0.95669
65258	MPPE1	23353	SUN1	5.9543e-07	0.0779367	0.922063
65258	MPPE1	11285	B4GALT7	2.38101e-07	0.0736365	0.926363
65258	MPPE1	25825	BACE2	8.64829e-06	0.065754	0.934237
65258	MPPE1	10668	CGRRF1	0.0959315	0.00182975	0.902239
65258	MPPE1	91775	FAM55C	8.5745e-06	0.0130811	0.98691
65258	MPPE1	79087	ALG12	9.94146e-06	0.000824472	0.999166
65258	MPPE1	10712	FAM189B	9.07009e-05	0.16232	0.837589
65258	MPPE1	84978	FRMD5	0.00128793	0.00558014	0.993132
65258	MPPE1	3123	HLA-DRB1	1.5728e-06	0.0771926	0.922806
65258	MPPE1	10385	BTN2A2	2.3167e-08	0.00331996	0.99668
65258	MPPE1	2621	GAS6	0.000288327	0.0456787	0.954033
65258	MPPE1	79414	LRFN3	6.87339e-07	0.113226	0.886774
65258	MPPE1	80146	UXS1	0.122068	0.0516536	0.826279
65258	MPPE1	9427	ECEL1	5.02999e-07	0.0723946	0.927605
65258	MPPE1	79147	FKRP	0.0801732	0.146896	0.772931
10797	MTHFD2	33	ACADL	2.26731e-18	0.00523743	0.994763
10797	MTHFD2	7342	UBP1	0.0185996	0.0101042	0.971296
10797	MTHFD2	7024	TFCP2	7.41586e-08	0.0957991	0.904201
55577	NAGK	57492	ARID1B	4.17716e-12	0.114593	0.885407
55577	NAGK	9958	USP15	5.04519e-15	0.161884	0.838116
55577	NAGK	3219	HOXB9	3.18251e-05	0.213981	0.785987
55577	NAGK	1265	CNN2	0.000204994	0.00108491	0.99871
55577	NAGK	154796	AMOT	5.34916e-17	0.165952	0.834048
55577	NAGK	4174	MCM5	1.01121e-13	0.248036	0.751964
55577	NAGK	10270	AKAP8	3.07904e-17	0.0583966	0.941603
55577	NAGK	23099	ZBTB43	8.00223e-09	7.96207e-08	1
55577	NAGK	23759	PPIL2	6.47134e-11	0.052325	0.947675
55577	NAGK	3187	HNRNPH1	2.89183e-14	0.00237267	0.997627
55577	NAGK	3188	HNRNPH2	6.00453e-13	0.199325	0.800675
55577	NAGK	9797	TATDN2	0.0595928	0.000908895	0.939498
55577	NAGK	10743	RAI1	3.00809e-09	2.21994e-07	1
55577	NAGK	84726	PRRC2B	2.67053e-12	0.0145899	0.98541
55577	NAGK	7536	SF1	4.80872e-15	0.0432589	0.956741
55577	NAGK	3216	HOXB6	5.93168e-07	3.02141e-06	0.999996
55577	NAGK	10180	RBM6	1.63525e-10	4.22843e-05	0.999958
55577	NAGK	219988	PATL1	2.36669e-05	0.0243763	0.9756
55577	NAGK	54464	XRN1	0.000492686	0.00389651	0.995611
55577	NAGK	9847	KIAA0528	9.00007e-08	0.00162328	0.998377
55577	NAGK	56252	YLPM1	2.25571e-14	0.199062	0.800938
55577	NAGK	5277	PIGA	1.78898e-06	0.0150916	0.984907
55577	NAGK	55209	SETD5	3.1287e-05	0.000587946	0.999381
55577	NAGK	22828	SCAF8	9.10341e-12	1.23305e-05	0.999988
55577	NAGK	613	BCR	4.59912e-05	0.155582	0.844372
55577	NAGK	7013	TERF1	0.146213	9.42925e-05	0.853692
55577	NAGK	7546	ZIC2	6.40513e-05	9.5869e-05	0.99984
55577	NAGK	2296	FOXC1	1.86045e-07	0.1761	0.8239
23310	NCAPD3	26330	GAPDHS	0.000160892	0.0937474	0.906092
23310	NCAPD3	3006	HIST1H1C	3.71285e-11	0.0545364	0.945464
23310	NCAPD3	55844	PPP2R2D	7.30462e-14	5.9397e-05	0.999941
23310	NCAPD3	5520	PPP2R2A	6.49708e-15	0.0550823	0.944918
23310	NCAPD3	5515	PPP2CA	2.69971e-12	0.000313361	0.999687
23310	NCAPD3	6192	RPS4Y1	0.000537977	0.0739265	0.925536
23310	NCAPD3	274	BIN1	2.46631e-05	6.47511e-05	0.999911
81565	NDEL1	54820	NDE1	3.05468e-09	3.25602e-06	0.999997
81565	NDEL1	27185	DISC1	2.19427e-27	2.2146e-13	1
81565	NDEL1	3895	KTN1	1.69107e-09	0.0657118	0.934288
81565	NDEL1	85458	DIXDC1	2.17453e-11	1.46298e-09	1
81565	NDEL1	7402	UTRN	2.90455e-13	0.000184196	0.999816
81565	NDEL1	9585	KIF20B	1.50535e-10	4.39317e-07	1
81565	NDEL1	27339	PRPF19	4.63125e-16	0.220987	0.779013
81565	NDEL1	343099	CCDC18	6.53222e-08	0.000462848	0.999537
81565	NDEL1	56850	GRIPAP1	5.97696e-17	8.51189e-06	0.999991
81565	NDEL1	23255	KIAA0802	2.99154e-08	0.000296111	0.999704
81565	NDEL1	10845	CLPX	1.03975e-08	0.0034008	0.996599
81565	NDEL1	57698	KIAA1598	1.54459e-05	0.00339585	0.996589
81565	NDEL1	9662	CEP135	1.33838e-10	2.03187e-07	1
81565	NDEL1	53371	NUP54	4.78417e-23	4.97787e-06	0.999995
81565	NDEL1	54462	FAM190B	1.98077e-12	4.539e-09	1
81565	NDEL1	5048	PAFAH1B1	2.35032e-12	1.80559e-05	0.999982
81565	NDEL1	6640	SNTA1	3.80327e-05	0.000383783	0.999578
81565	NDEL1	6645	SNTB2	3.67348e-11	0.00504673	0.994953
81565	NDEL1	6641	SNTB1	8.12388e-10	0.000108495	0.999892
81565	NDEL1	401145	FAM190A	2.85462e-25	6.32581e-15	1
81565	NDEL1	81786	TRIM7	0.0847999	1.77975e-08	0.9152
81565	NDEL1	5987	TRIM27	3.56797e-09	0.0326389	0.967361
81565	NDEL1	353274	ZNF445	8.6146e-12	0.000185263	0.999815
81565	NDEL1	8481	OFD1	0.0141913	0.0570029	0.928806
81565	NDEL1	7170	TPM3	1.72265e-32	0.0185338	0.981466
81565	NDEL1	22852	ANKRD26	1.09544e-10	5.49732e-07	0.999999
81565	NDEL1	54461	FBXW5	1.62203e-09	3.68383e-05	0.999963
81565	NDEL1	7813	EVI5	0.000883063	0.00239181	0.996725
81565	NDEL1	11078	TRIOBP	0.000164449	0.151902	0.847934
65009	NDRG4	55325	UFSP2	7.28615e-14	0.230236	0.769764
8416	ANXA9	140691	TRIM69	1.63479e-09	2.07738e-08	1
63899	NSUN3	3329	HSPD1	2.32137e-19	0.036474	0.963526
63899	NSUN3	150472	CBWD2	1.95597e-18	0.0458027	0.954197
7703	PCGF2	64410	KLHL25	5.55659e-11	1.46534e-06	0.999999
7703	PCGF2	1911	PHC1	3.13924e-21	6.59007e-18	1
7703	PCGF2	23466	CBX6	1.5621e-21	1.02075e-09	1
7703	PCGF2	23492	CBX7	0.00249987	1.18953e-08	0.9975
7703	PCGF2	63035	BCORL1	7.52625e-11	9.36725e-07	0.999999
7703	PCGF2	84733	CBX2	1.36052e-10	7.27091e-09	1
7703	PCGF2	80012	PHC3	3.79496e-11	2.91582e-09	1
7703	PCGF2	1912	PHC2	1.87987e-11	9.29254e-08	1
7703	PCGF2	84946	LTV1	2.91914e-17	0.227846	0.772154
7703	PCGF2	57120	GOPC	1.97225e-13	0.0163152	0.983685
7703	PCGF2	23429	RYBP	3.56052e-20	2.58189e-13	1
7703	PCGF2	8535	CBX4	1.44818e-08	3.18884e-06	0.999997
7703	PCGF2	57332	CBX8	1.07364e-10	6.82885e-09	1
7703	PCGF2	54704	PDP1	0.0102303	0.0870305	0.902739
7703	PCGF2	648	BMI1	4.48952e-09	4.57415e-07	1
7703	PCGF2	6045	RNF2	1.26231e-13	8.42313e-06	0.999992
7703	PCGF2	6015	RING1	4.21338e-12	6.12607e-06	0.999994
7703	PCGF2	22955	SCMH1	4.1599e-10	7.79968e-10	1
7703	PCGF2	2021	ENDOG	0.00238339	0.0777837	0.919833
149420	PDIK1L	3320	HSP90AA1	4.23242e-19	0.113863	0.886137
149420	PDIK1L	3326	HSP90AB1	1.31835e-17	0.221778	0.778222
149420	PDIK1L	664618	HSP90AB4P	9.23338e-15	7.22286e-05	0.999928
149420	PDIK1L	730211	HSP90AA5P	3.878e-08	0.000101127	0.999899
149420	PDIK1L	11140	CDC37	5.13241e-16	0.0158908	0.984109
149420	PDIK1L	3838	KPNA2	4.21513e-25	2.00603e-07	1
149420	PDIK1L	51496	CTDSPL2	2.33537e-11	4.97497e-10	1
149420	PDIK1L	2289	FKBP5	4.16172e-14	0.056375	0.943625
149420	PDIK1L	6714	SRC	0.00260108	0.0402443	0.957155
9533	POLR1C	171568	POLR3H	4.76036e-25	1.75756e-08	1
9533	POLR1C	26015	RPAP1	9.55772e-15	0.15314	0.84686
9533	POLR1C	64425	POLR1E	5.23517e-12	4.85333e-06	0.999995
9533	POLR1C	84172	POLR1B	3.05239e-15	0.00270793	0.997292
9533	POLR1C	25885	POLR1A	6.25748e-13	0.00089232	0.999108
9533	POLR1C	11128	POLR3A	2.5112e-13	9.32414e-05	0.999907
9533	POLR1C	55718	POLR3E	2.82288e-29	9.19292e-07	0.999999
9533	POLR1C	10623	POLR3C	8.15763e-10	2.82542e-06	0.999997
9533	POLR1C	55703	POLR3B	2.80654e-14	1.88885e-05	0.999981
9533	POLR1C	27297	CRCP	1.00821e-10	8.82795e-07	0.999999
9533	POLR1C	661	POLR3D	2.1637e-23	1.44788e-07	1
9533	POLR1C	54700	RRN3	2.51717e-22	2.38493e-06	0.999998
9533	POLR1C	55006	TRMT61B	1.27638e-12	0.00169165	0.998308
9533	POLR1C	10622	POLR3G	1.88338e-10	2.60051e-07	1
9533	POLR1C	10621	POLR3F	1.58493e-11	6.22138e-07	0.999999
9533	POLR1C	10849	CD3EAP	6.15386e-10	1.03744e-05	0.99999
9533	POLR1C	5437	POLR2H	6.83648e-11	0.102234	0.897766
9444	QKI	23196	FAM120A	6.2677e-18	0.00557499	0.994425
9444	QKI	3312	HSPA8	6.96632e-24	0.237205	0.762795
9444	QKI	3306	HSPA2	6.07942e-19	0.203171	0.796829
9444	QKI	10492	SYNCRIP	3.5976e-21	0.168958	0.831042
9444	QKI	27316	RBMX	3.29899e-17	0.138206	0.861794
9444	QKI	11101	ATE1	7.23825e-14	0.00144451	0.998555
9444	QKI	23543	RBFOX2	3.26878e-17	0.0149737	0.985026
9444	QKI	221092	HNRNPUL2	4.06728e-25	0.0267626	0.973237
79863	RBFA	23140	ZZEF1	2.68016e-15	0.0129328	0.987067
79863	RBFA	79654	HECTD3	7.21111e-16	0.0180362	0.981964
79863	RBFA	196074	METTL15	2.83552e-11	5.99439e-07	0.999999
79863	RBFA	23411	SIRT1	1.11302e-10	0.00571086	0.994289
79863	RBFA	140691	TRIM69	1.13211e-05	0.000758926	0.99923
79863	RBFA	84078	KBTBD7	3.79899e-18	3.78628e-11	1
79863	RBFA	89890	KBTBD6	1.88087e-13	0.0629924	0.937008
5985	RFC5	79915	ATAD5	2.59666e-11	2.91329e-07	1
5985	RFC5	5981	RFC1	2.39345e-11	0.000328864	0.999671
5985	RFC5	5984	RFC4	6.89223e-25	6.68407e-08	1
5985	RFC5	5983	RFC3	7.38819e-15	0.00920489	0.990795
5985	RFC5	5982	RFC2	6.72486e-14	0.00197918	0.998021
5985	RFC5	5884	RAD17	2.54875e-26	4.09838e-09	1
5985	RFC5	79075	DSCC1	6.91688e-24	2.58705e-08	1
5985	RFC5	63922	CHTF18	2.20836e-14	4.37365e-07	1
5985	RFC5	54921	CHTF8	3.77516e-10	5.83918e-07	0.999999
5985	RFC5	5925	RB1	5.79211e-13	0.00278389	0.997216
7737	RNF113A	1459	CSNK2A2	1.07095e-13	0.018398	0.981602
7737	RNF113A	1457	CSNK2A1	8.27395e-14	0.0660735	0.933927
7737	RNF113A	138199	C9orf41	1.75201e-22	7.52341e-16	1
7737	RNF113A	132949	AASDH	1.43036e-07	7.07591e-07	0.999999
57130	ATP13A1	79699	ZYG11B	2.23922e-14	0.186745	0.813255
57130	ATP13A1	80124	VCPIP1	1.6157e-07	0.134456	0.865544
285367	RPUSD3	3329	HSPD1	3.51712e-28	0.0045258	0.995474
285367	RPUSD3	301	ANXA1	6.2023e-16	0.0332941	0.966706
285367	RPUSD3	51067	YARS2	1.53536e-18	0.0874017	0.912598
285367	RPUSD3	4035	LRP1	3.47493e-21	0.235495	0.764505
285367	RPUSD3	55471	C2orf56	0.0297109	0.151331	0.818958
94097	SFXN5	2720	GLB1	2.00308e-12	0.15556	0.84444
94097	SFXN5	60	ACTB	1.23406e-17	0.0889343	0.911066
94097	SFXN5	5476	CTSA	3.97403e-14	0.025087	0.974913
94097	SFXN5	55117	SLC6A15	2.85026e-17	0.000483599	0.999516
94097	SFXN5	3920	LAMP2	7.69358e-24	0.000137454	0.999863
26751	SH3YL1	152503	SH3D19	1.62929e-10	3.1887e-10	1
26751	SH3YL1	5287	PIK3C2B	7.07825e-07	4.70701e-05	0.999952
203427	SLC25A43	3329	HSPD1	4.64892e-16	0.205639	0.794361
203427	SLC25A43	7023	TFAP4	9.10693e-11	6.59701e-06	0.999993
203427	SLC25A43	81565	NDEL1	4.96693e-14	0.000698083	0.999302
203427	SLC25A43	254427	C10orf47	1.4572e-11	8.19344e-08	1
29907	SNX15	22978	NT5C2	6.82655e-11	8.31608e-08	1
6431	SRSF6	51574	LARP7	6.44485e-34	0.03559	0.96441
6431	SRSF6	6154	RPL26	8.96198e-35	0.152967	0.847033
6431	SRSF6	6181	RPLP2	7.60987e-16	0.135452	0.864548
6431	SRSF6	6176	RPLP1	1.81352e-12	0.113885	0.886115
6431	SRSF6	55226	NAT10	3.73943e-24	0.0615629	0.938437
6431	SRSF6	51388	NIP7	9.68279e-12	0.0334187	0.966581
6431	SRSF6	6124	RPL4	2.15741e-35	0.168643	0.831357
6431	SRSF6	4904	YBX1	1.61391e-26	0.039146	0.960854
6431	SRSF6	51087	YBX2	3.1708e-20	7.35555e-06	0.999993
6431	SRSF6	339230	CCDC137	1.19291e-24	0.142013	0.857987
6431	SRSF6	400506	C16orf88	7.81037e-31	0.0286421	0.971358
6431	SRSF6	6130	RPL7A	5.35511e-29	0.125013	0.874987
6431	SRSF6	10250	SRRM1	6.68131e-15	0.0103198	0.98968
6431	SRSF6	10940	POP1	2.80097e-19	0.133848	0.866152
6431	SRSF6	57062	DDX24	3.70086e-15	0.0288155	0.971185
6431	SRSF6	6204	RPS10	4.90588e-29	0.131856	0.868144
6431	SRSF6	57661	PHRF1	1.11125e-08	9.94457e-06	0.99999
6431	SRSF6	117246	FTSJ3	1.10791e-30	0.0352098	0.96479
6431	SRSF6	8899	PRPF4B	7.44978e-14	0.0005143	0.999486
6431	SRSF6	6741	SSB	5.68204e-17	0.168838	0.831162
6431	SRSF6	79009	DDX50	4.49618e-17	0.0751902	0.92481
6431	SRSF6	22985	ACIN1	1.05732e-13	0.000210776	0.999789
6431	SRSF6	79080	CCDC86	7.3946e-14	0.0342596	0.96574
6431	SRSF6	79724	ZNF768	2.70472e-25	0.0622025	0.937798
6431	SRSF6	7675	ZNF121	0.000407719	0.00948252	0.99011
6431	SRSF6	9790	BMS1	3.84105e-13	0.00391176	0.996088
6431	SRSF6	140467	ZNF358	0.236751	0.000681078	0.762568
6431	SRSF6	79759	ZNF668	2.11612e-25	0.0269069	0.973093
6431	SRSF6	6122	RPL3	6.0486e-31	0.137687	0.862313
6431	SRSF6	22984	PDCD11	2.17528e-29	0.0535233	0.946477
6431	SRSF6	7745	ZNF192	5.10956e-24	0.100514	0.899486
6431	SRSF6	55421	C17orf85	1.36118e-23	0.142521	0.857479
6431	SRSF6	5976	UPF1	8.69407e-17	0.179165	0.820835
6431	SRSF6	6732	SRPK1	5.39948e-13	0.00105543	0.998945
6431	SRSF6	6733	SRPK2	3.45112e-30	0.000143417	0.999857
6431	SRSF6	84450	ZNF512	2.48319e-30	0.0918078	0.908192
6431	SRSF6	1736	DKC1	1.10656e-29	0.207597	0.792403
6431	SRSF6	23524	SRRM2	1.11626e-14	0.141896	0.858104
6431	SRSF6	64412	GZF1	0.00480477	0.243159	0.752036
6431	SRSF6	6651	SON	1.31259e-15	0.0106548	0.989345
6431	SRSF6	124245	ZC3H18	3.69133e-32	0.00129176	0.998708
6431	SRSF6	51663	ZFR	5.49689e-13	0.220403	0.779597
6431	SRSF6	8087	FXR1	1.93787e-20	0.151878	0.848122
6431	SRSF6	132430	PABPC4L	0.0331135	0.00746144	0.959425
6431	SRSF6	27332	ZNF638	3.73189e-10	0.00941247	0.990588
6431	SRSF6	55661	DDX27	3.68337e-11	0.134536	0.865464
6431	SRSF6	27341	RRP7A	5.06558e-11	0.160557	0.839443
6431	SRSF6	3006	HIST1H1C	4.48815e-11	8.49522e-07	0.999999
6431	SRSF6	221785	ZNF498	0.000152921	0.0296344	0.970213
6431	SRSF6	84656	GLYR1	2.14345e-13	0.227348	0.772652
6431	SRSF6	494115	RBMXL1	6.03279e-14	0.0356083	0.964392
6431	SRSF6	55147	RBM23	0.0217495	0.0584353	0.919815
6431	SRSF6	23131	GPATCH8	7.80481e-10	0.000112395	0.999888
6431	SRSF6	10153	CEBPZ	1.11164e-13	0.00863333	0.991367
6431	SRSF6	26156	RSL1D1	2.37919e-34	0.0410071	0.958993
6431	SRSF6	57109	REXO4	1.13353e-29	0.00101869	0.998981
6431	SRSF6	64794	DDX31	5.36819e-26	0.0540177	0.945982
6431	SRSF6	10514	MYBBP1A	5.09249e-26	0.183794	0.816206
6431	SRSF6	8394	PIP5K1A	2.11903e-20	0.0583476	0.941652
6431	SRSF6	23223	RRP12	4.18478e-12	0.231119	0.768881
6431	SRSF6	1662	DDX10	5.51487e-12	0.0617836	0.938216
6431	SRSF6	64763	ZNF574	4.68147e-15	0.0501802	0.94982
6431	SRSF6	64848	YTHDC2	2.05161e-13	0.12611	0.87389
6431	SRSF6	65095	KRI1	2.35808e-10	0.0369192	0.963081
6431	SRSF6	9875	URB1	2.50714e-10	0.00606728	0.993933
6431	SRSF6	58506	SCAF1	5.38018e-10	0.000170925	0.999829
6431	SRSF6	984	CDK11B	8.8679e-12	0.133344	0.866656
6431	SRSF6	23378	RRP8	4.52884e-26	0.0189581	0.981042
6431	SRSF6	222194	RSBN1L	3.55003e-22	0.117894	0.882106
6431	SRSF6	56652	C10orf2	0.000215389	0.111004	0.888781
6431	SRSF6	64282	PAPD5	5.7136e-10	0.0295661	0.970434
6431	SRSF6	56829	ZC3HAV1	1.31495e-26	0.0213858	0.978614
6431	SRSF6	8969	HIST1H2AG	3.5529e-08	0.157771	0.842229
6431	SRSF6	4931	NVL	8.70866e-14	0.225533	0.774467
6431	SRSF6	10969	EBNA1BP2	3.06351e-10	0.242709	0.757291
6431	SRSF6	85364	ZCCHC3	4.32868e-13	0.0960076	0.903992
6431	SRSF6	54665	RSBN1	6.8243e-22	0.0679975	0.932003
6431	SRSF6	65993	MRPS34	3.39193e-13	0.23082	0.76918
6431	SRSF6	643836	ZFP62	1.004e-08	0.0022605	0.997739
6431	SRSF6	55922	NKRF	2.51351e-12	0.13734	0.86266
6431	SRSF6	6838	SURF6	9.18005e-29	0.134084	0.865916
6431	SRSF6	55003	PAK1IP1	6.94216e-11	0.095217	0.904783
6431	SRSF6	23560	GTPBP4	3.38861e-11	0.0718271	0.928173
6431	SRSF6	9360	PPIG	4.74883e-10	0.000894499	0.999106
6431	SRSF6	23367	LARP1	6.61513e-16	0.116361	0.883639
6431	SRSF6	9933	KIAA0020	5.86833e-29	0.0202932	0.979707
6431	SRSF6	23076	RRP1B	1.01874e-13	0.085553	0.914447
6431	SRSF6	6132	RPL8	8.95786e-36	0.232329	0.767671
6431	SRSF6	51755	CDK12	1.97095e-09	0.00286383	0.997136
6431	SRSF6	8621	CDK13	8.108e-08	0.00287007	0.99713
6431	SRSF6	10664	CTCF	0.000113156	0.0364444	0.963442
6431	SRSF6	64969	MRPS5	1.45713e-13	0.150054	0.849946
6431	SRSF6	51081	MRPS7	7.29734e-12	0.230764	0.769236
6431	SRSF6	29889	GNL2	1.70303e-26	0.055647	0.944353
6431	SRSF6	27153	ZNF777	2.02408e-30	0.00100936	0.998991
6431	SRSF6	6209	RPS15	2.63375e-16	0.0093451	0.990655
6431	SRSF6	64965	MRPS9	2.77656e-26	0.0487697	0.95123
6431	SRSF6	57050	UTP3	0.0091045	0.207705	0.78319
6431	SRSF6	51593	SRRT	1.92231e-12	0.0305549	0.969445
6431	SRSF6	84864	MINA	1.78494e-09	0.0252509	0.974749
6431	SRSF6	9169	SCAF11	5.07685e-09	0.0084085	0.991591
6431	SRSF6	11103	KRR1	2.4989e-32	0.0512286	0.948771
6431	SRSF6	170506	DHX36	6.29026e-15	0.0115013	0.988499
6431	SRSF6	90957	DHX57	1.66345e-13	0.0271175	0.972883
6431	SRSF6	6161	RPL32	4.73062e-25	0.0502641	0.949736
6431	SRSF6	64318	NOC3L	9.56445e-13	0.0206076	0.979392
6431	SRSF6	55299	BRIX1	5.94301e-17	0.0605219	0.939478
6431	SRSF6	4839	NOP2	1.08707e-28	0.114687	0.885313
6431	SRSF6	51187	RSL24D1	0.00828405	0.199804	0.791912
6431	SRSF6	79039	DDX54	9.03342e-12	0.00433618	0.995664
6431	SRSF6	57396	CLK4	1.99048e-05	4.8254e-08	0.99998
6431	SRSF6	1195	CLK1	1.81825e-11	5.54482e-05	0.999945
6431	SRSF6	1198	CLK3	1.64473e-28	4.51665e-05	0.999955
6431	SRSF6	29072	SETD2	3.25017e-06	0.0623382	0.937659
6431	SRSF6	10523	CHERP	1.04283e-11	0.0899758	0.910024
6431	SRSF6	25983	NGDN	1.86392e-09	0.226354	0.773646
6431	SRSF6	6429	SRSF4	1.63306e-11	0.00224663	0.997753
6431	SRSF6	6233	RPS27A	1.15524e-07	0.002694	0.997306
6431	SRSF6	5612	PRKRIR	0.028473	0.0951342	0.876393
6431	SRSF6	65083	NOL6	3.42297e-11	0.0517617	0.948238
6431	SRSF6	51650	MRPS33	1.15162e-08	0.0924309	0.907569
6431	SRSF6	23029	RBM34	2.70905e-35	0.0994589	0.900541
6431	SRSF6	9295	SRSF11	6.36923e-26	0.157635	0.842365
6431	SRSF6	57461	ISY1	0.00109805	0.119954	0.878948
6431	SRSF6	5411	PNN	2.73234e-27	0.0536949	0.946305
6431	SRSF6	51191	HERC5	8.64236e-09	0.0829501	0.91705
6431	SRSF6	57129	MRPL47	7.73496e-25	0.133049	0.866951
6431	SRSF6	140890	SREK1	3.36922e-24	0.0459827	0.954017
6431	SRSF6	63977	PRDM15	1.2989e-05	0.0692328	0.930754
6431	SRSF6	23091	ZC3H13	0.00304397	0.010701	0.986255
6431	SRSF6	55599	RNPC3	3.8362e-05	0.00096845	0.998993
6431	SRSF6	64951	MRPS24	3.70821e-10	0.0075462	0.992454
6431	SRSF6	9841	ZBTB24	4.48184e-06	0.00972905	0.990266
6431	SRSF6	6137	RPL13	2.17973e-35	0.196788	0.803212
6431	SRSF6	56257	MEPCE	4.34993e-13	0.000657884	0.999342
6431	SRSF6	4820	NKTR	1.28243e-08	0.000270344	0.99973
6431	SRSF6	10614	HEXIM1	0.000173692	0.0351623	0.964664
6431	SRSF6	10181	RBM5	1.62968e-26	0.163065	0.836935
6431	SRSF6	4297	MLL	2.40278e-08	0.0484948	0.951505
6431	SRSF6	91746	YTHDC1	5.39242e-09	0.00023324	0.999767
6431	SRSF6	27107	ZBTB11	6.12652e-12	0.0895427	0.910457
6431	SRSF6	6203	RPS9	2.42197e-33	0.211133	0.788867
6431	SRSF6	22794	CASC3	8.50168e-10	0.00718343	0.992817
6431	SRSF6	25962	KIAA1429	0.000239704	0.000985527	0.998775
6431	SRSF6	56980	PRDM10	0.012804	0.170241	0.816955
6431	SRSF6	10573	MRPL28	6.24956e-14	0.0234556	0.976544
6431	SRSF6	23013	SPEN	1.10433e-09	0.0650659	0.934934
6431	SRSF6	51535	PPHLN1	3.74472e-08	0.0122964	0.987704
6431	SRSF6	84154	RPF2	1.46296e-08	0.0868397	0.91316
6431	SRSF6	23246	BOP1	1.69585e-11	0.167914	0.832086
6431	SRSF6	5813	PURA	4.59014e-14	0.243795	0.756205
6431	SRSF6	317781	DDX51	2.04115e-08	0.049848	0.950152
6431	SRSF6	84811	BUD13	1.09498e-23	0.0200199	0.97998
6431	SRSF6	134430	WDR36	1.92934e-05	0.129245	0.870736
6431	SRSF6	692312	PPAN-P2RY11	4.04006e-11	0.243849	0.756151
6431	SRSF6	55035	NOL8	1.78841e-07	0.00463145	0.995368
6431	SRSF6	55339	WDR33	1.29433e-18	0.0199929	0.980007
6431	SRSF6	23350	U2SURP	2.33835e-26	0.0389842	0.961016
6431	SRSF6	79682	MLF1IP	2.4957e-14	0.129567	0.870433
6431	SRSF6	11129	CLASRP	0.00320737	0.000341879	0.996451
6431	SRSF6	1060	CENPC1	0.00107033	0.00144616	0.997484
6431	SRSF6	57727	NCOA5	9.93513e-08	0.134361	0.865638
6431	SRSF6	56987	BBX	2.49e-20	0.0829789	0.917021
6431	SRSF6	54487	DGCR8	7.09733e-24	0.00745479	0.992545
6431	SRSF6	9877	ZC3H11A	5.90719e-23	0.204113	0.795887
6431	SRSF6	7270	TTF1	5.57554e-12	0.190205	0.809795
6431	SRSF6	94104	GCFC1	0.000387208	0.0269766	0.972636
6431	SRSF6	55119	PRPF38B	2.18256e-07	0.000417062	0.999583
6431	SRSF6	9013	TAF1C	1.55148e-07	0.109078	0.890922
6431	SRSF6	23361	ZNF629	2.30335e-11	0.0616961	0.938304
6431	SRSF6	81627	TRMT1L	6.23589e-19	0.00412518	0.995875
6431	SRSF6	1196	CLK2	1.02856e-22	0.000181222	0.999819
6431	SRSF6	6428	SRSF3	5.23227e-27	0.14928	0.85072
6431	SRSF6	6193	RPS5	6.97616e-17	0.0448182	0.955182
6431	SRSF6	144108	SPTY2D1	2.44633e-07	0.0710181	0.928982
6431	SRSF6	23598	PATZ1	0.00667704	0.0624586	0.930864
6431	SRSF6	9277	WDR46	1.22365e-16	0.0607417	0.939258
6431	SRSF6	135295	SRSF12	1.90324e-05	5.59498e-05	0.999925
6431	SRSF6	10772	SRSF10	1.56822e-13	0.0264161	0.973584
6431	SRSF6	10929	SRSF8	0.0031607	0.00118382	0.995655
6431	SRSF6	10210	TOPORS	3.92256e-05	0.00047817	0.999483
6431	SRSF6	55133	SRBD1	0.000202417	0.0333751	0.966422
6431	SRSF6	115509	ZNF689	1.09679e-19	0.0014809	0.998519
6431	SRSF6	51106	TFB1M	3.90634e-16	0.179949	0.820051
6431	SRSF6	92856	IMP4	0.0288968	0.137192	0.833911
6431	SRSF6	57696	DDX55	3.57169e-16	0.202472	0.797528
54961	SSH3	3312	HSPA8	9.51271e-18	0.15609	0.84391
54961	SSH3	8242	KDM5C	3.26459e-06	0.00391489	0.996082
54961	SSH3	54059	YBEY	6.19038e-05	0.240049	0.759889
54961	SSH3	8925	HERC1	1.58301e-13	0.00178063	0.998219
54961	SSH3	9778	KIAA0232	0.000165571	0.0175678	0.982267
54961	SSH3	154791	C7orf55	0.000199247	0.00151428	0.998286
54961	SSH3	64219	PJA1	5.80963e-08	0.192163	0.807837
54961	SSH3	10197	PSME3	1.83725e-13	0.22103	0.77897
54961	SSH3	54887	UHRF1BP1	0.0126623	0.178532	0.808806
54961	SSH3	23357	ANGEL1	0.0321124	0.132401	0.835487
54961	SSH3	54903	MKS1	0.00016308	0.129196	0.870641
54961	SSH3	65094	JMJD4	0.00460793	0.159409	0.835983
6482	ST3GAL1	201266	SLC39A11	0.0323062	0.0830284	0.884665
6482	ST3GAL1	491	ATP2B2	2.88245e-12	0.0793641	0.920636
6482	ST3GAL1	821	CANX	1.82392e-18	0.234479	0.765521
6482	ST3GAL1	51108	METTL9	1.3215e-14	0.18181	0.81819
6482	ST3GAL1	3685	ITGAV	9.28999e-16	0.137856	0.862144
6482	ST3GAL1	64083	GOLPH3	5.5325e-05	0.00169273	0.998252
6482	ST3GAL1	51465	UBE2J1	4.13283e-08	0.19053	0.80947
6482	ST3GAL1	27248	ERLEC1	1.47752e-15	0.216366	0.783634
6482	ST3GAL1	55005	RMND1	7.57619e-05	0.132401	0.867523
6482	ST3GAL1	148867	SLC30A7	4.1385e-15	0.0803149	0.919685
6482	ST3GAL1	57168	ASPHD2	0.00288078	0.0396796	0.95744
6482	ST3GAL1	64327	LMBR1	1.68309e-06	0.214878	0.78512
6482	ST3GAL1	387263	C6orf120	0.06992	0.0916662	0.838414
6941	TCF19	53615	MBD3	1.63982e-12	0.00951831	0.990482
6941	TCF19	9219	MTA2	9.14943e-17	0.0443982	0.955602
6941	TCF19	57504	MTA3	2.75129e-09	0.00783634	0.992164
6941	TCF19	286826	LIN9	7.18442e-05	0.0309765	0.968952
6941	TCF19	1876	E2F6	2.84842e-06	0.00142741	0.99857
7023	TFAP4	9507	ADAMTS4	2.38304e-13	1.12383e-06	0.999999
7023	TFAP4	23523	CABIN1	1.51488e-07	0.00164825	0.998352
7023	TFAP4	7290	HIRA	1.97829e-12	1.19845e-05	0.999988
7023	TFAP4	56270	WDR45L	4.99856e-08	0.0400109	0.959989
7023	TFAP4	80169	CTC1	1.00671e-06	0.000645296	0.999354
7023	TFAP4	409	ARRB2	0.000551093	0.0450702	0.954379
7023	TFAP4	1947	EFNB1	4.84379e-05	0.170983	0.828969
7023	TFAP4	10218	ANGPTL7	2.86964e-10	1.96071e-06	0.999998
7023	TFAP4	3607	FOXK2	7.52824e-13	0.00138093	0.998619
7023	TFAP4	221937	FOXK1	5.88788e-11	0.0146665	0.985333
7023	TFAP4	23291	FBXW11	4.06425e-15	9.62822e-05	0.999904
7023	TFAP4	8945	BTRC	7.6506e-17	3.32695e-10	1
7023	TFAP4	466	ATF1	0.23232	0.000908206	0.766771
7023	TFAP4	254048	UBN2	0.000749989	0.000359129	0.998891
7023	TFAP4	28951	TRIB2	0.0360861	4.89275e-05	0.963865
7023	TFAP4	79991	OBFC1	8.42835e-07	8.16959e-05	0.999917
7023	TFAP4	79734	KCTD17	0.0976031	0.0266504	0.875747
8702	B4GALT4	3309	HSPA5	7.62342e-19	0.0659987	0.934001
8702	B4GALT4	5611	DNAJC3	3.85053e-15	0.187401	0.812599
8702	B4GALT4	55768	NGLY1	2.51138e-11	0.0107332	0.989267
8702	B4GALT4	3655	ITGA6	1.79278e-09	0.00792274	0.992077
8702	B4GALT4	445571	CBWD3	2.51253e-07	0.000149747	0.99985
8702	B4GALT4	3698	ITIH2	0.0732821	0.0378385	0.888879
51106	TFB1M	6122	RPL3	4.50603e-25	0.00581498	0.994185
51106	TFB1M	51649	MRPS23	1.64255e-20	0.00579452	0.994205
51106	TFB1M	3329	HSPD1	9.33244e-28	0.000998659	0.999001
51106	TFB1M	50717	DCAF8	9.44822e-17	0.00451827	0.995482
51106	TFB1M	51373	MRPS17	1.60223e-14	0.0064871	0.993513
51669	TMEM66	83737	ITCH	4.13694e-15	0.0300478	0.969952
29765	TMOD4	84129	ACAD11	1.26576e-16	0.217703	0.782297
29765	TMOD4	4649	MYO9A	3.40241e-12	0.126559	0.873441
29765	TMOD4	3323	HSP90AA4P	3.36335e-05	0.235475	0.764492
29765	TMOD4	2314	FLII	4.41035e-15	0.00125699	0.998743
29765	TMOD4	9208	LRRFIP1	1.9846e-16	0.000197091	0.999803
29765	TMOD4	9209	LRRFIP2	7.95141e-14	0.0145317	0.985468
29765	TMOD4	4644	MYO5A	9.15222e-13	0.00191805	0.998082
29765	TMOD4	55930	MYO5C	3.08695e-12	0.211537	0.788463
29765	TMOD4	25959	KANK2	6.40436e-13	0.102236	0.897764
29765	TMOD4	57325	CSRP2BP	1.38702e-11	0.00963252	0.990367
29765	TMOD4	2235	FECH	2.38015e-10	0.00934071	0.990659
29765	TMOD4	211	ALAS1	1.81012e-06	0.000818083	0.99918
29765	TMOD4	113115	FAM54A	0.00280176	1.31416e-05	0.997185
29765	TMOD4	7469	WHSC2	0.0339604	0.0426737	0.923366
29765	TMOD4	28964	GIT1	4.08878e-07	0.0541632	0.945836
29765	TMOD4	9815	GIT2	0.0134693	0.18226	0.804271
29765	TMOD4	8139	GAN	3.86525e-07	0.128324	0.871675
10140	TOB1	9125	RQCD1	3.32147e-12	2.82482e-05	0.999972
10140	TOB1	23019	CNOT1	6.40023e-15	0.000633139	0.999367
10140	TOB1	4849	CNOT3	5.71888e-11	2.0348e-05	0.99998
10140	TOB1	25904	CNOT10	1.08521e-08	7.45456e-05	0.999925
10140	TOB1	125950	RAVER1	6.97373e-13	0.000243429	0.999757
10140	TOB1	85456	TNKS1BP1	6.54104e-14	1.16213e-05	0.999988
10140	TOB1	11101	ATE1	1.27313e-10	0.243859	0.756141
10140	TOB1	4848	CNOT2	1.23958e-12	6.12915e-06	0.999994
10140	TOB1	79596	RNF219	8.2847e-14	0.0334153	0.966585
10140	TOB1	246175	CNOT6L	6.53178e-12	7.41869e-07	0.999999
10140	TOB1	57472	CNOT6	1.6735e-13	3.22284e-08	1
10140	TOB1	9337	CNOT8	4.61582e-09	9.54458e-05	0.999905
10140	TOB1	55571	C2orf29	1.22805e-09	2.63558e-05	0.999974
10140	TOB1	2274	FHL2	4.20043e-05	0.0274199	0.972538
28951	TRIB2	3329	HSPD1	6.0719e-17	0.0284481	0.971552
28951	TRIB2	83931	STK40	1.31558e-10	5.99933e-08	1
28951	TRIB2	728378	POTEF	2.51798e-11	0.0171239	0.982876
28951	TRIB2	10221	TRIB1	0.00649788	3.28088e-06	0.993499
28951	TRIB2	56243	KIAA1217	1.66832e-13	0.0766569	0.923343
28951	TRIB2	64326	RFWD2	1.99957e-12	5.65361e-07	0.999999
28951	TRIB2	81689	ISCA1	2.11217e-05	0.0441325	0.955846
28951	TRIB2	2941	GSTA4	9.10344e-05	6.00168e-07	0.999908
28951	TRIB2	55070	DET1	4.65367e-11	7.56896e-09	1
28951	TRIB2	283219	KCTD21	0.00203533	3.41779e-05	0.99793
140691	TRIM69	169166	SNX31	2.7988e-10	2.45173e-10	1
140691	TRIM69	728378	POTEF	5.10093e-13	0.151836	0.848164
140691	TRIM69	282991	BLOC1S2	1.31273e-11	5.96887e-05	0.99994
140691	TRIM69	6240	RRM1	2.51336e-14	0.183283	0.816717
140691	TRIM69	84062	DTNBP1	2.87782e-13	6.62119e-07	0.999999
140691	TRIM69	63915	MUTED	1.13623e-06	0.000405981	0.999593
140691	TRIM69	89122	TRIM4	0.000167152	0.000829582	0.999003
140691	TRIM69	23557	SNAPIN	2.09923e-14	8.18137e-05	0.999918
27229	TUBGCP4	3959	LGALS3BP	3.03339e-31	3.86538e-05	0.999961
118813	ZFYVE27	506	ATP5B	4.67716e-16	0.00500051	0.994999
118813	ZFYVE27	498	ATP5A1	1.10466e-14	0.012241	0.987759
118813	ZFYVE27	9950	GOLGA5	8.71161e-14	0.060883	0.939117
118813	ZFYVE27	9218	VAPA	1.39797e-10	0.00485653	0.995143
118813	ZFYVE27	84898	PLXDC2	1.38387e-11	0.0025246	0.997475
118813	ZFYVE27	515	ATP5F1	8.66455e-15	0.00281896	0.997181
118813	ZFYVE27	338	APOB	3.82812e-13	0.14022	0.85978
118813	ZFYVE27	6542	SLC7A2	5.01687e-05	0.0393197	0.96063
118813	ZFYVE27	7095	SEC62	3.41315e-09	0.127918	0.872082
118813	ZFYVE27	158747	MOSPD2	0.0263028	0.0451492	0.928548
118813	ZFYVE27	4509	ATP8	0.000116455	0.00112754	0.998756
118813	ZFYVE27	10560	SLC19A2	0.00214973	0.035232	0.962618
118813	ZFYVE27	10807	SDCCAG3	1.48596e-09	3.68781e-07	1
118813	ZFYVE27	130617	ZFAND2B	0.0525388	0.00104158	0.94642
118738	ZNF488	3312	HSPA8	1.11707e-17	0.0909951	0.909005
118738	ZNF488	57120	GOPC	1.91489e-14	0.0340528	0.965947
118738	ZNF488	8615	USO1	1.33166e-13	0.00384559	0.996154
118738	ZNF488	1491	CTH	7.03993e-07	0.0158524	0.984147
9331	B4GALT6	4122	MAN2A2	7.23624e-05	0.140092	0.859835
254427	C10orf47	10494	STK25	1.46753e-15	2.37609e-06	0.999998
254427	C10orf47	51765	MST4	2.84097e-11	1.79288e-06	0.999998
254427	C10orf47	8428	STK24	1.80832e-13	3.41643e-08	1
254427	C10orf47	11235	PDCD10	2.37093e-11	1.7478e-08	1
254427	C10orf47	79711	IPO4	4.35158e-18	0.153498	0.846502
254427	C10orf47	7469	WHSC2	7.11722e-10	0.000117326	0.999883
254427	C10orf47	112724	RDH13	2.14665e-09	0.000206717	0.999793
254427	C10orf47	5252	PHF1	0.00118606	9.77925e-06	0.998804
254427	C10orf47	23078	KIAA0564	5.66197e-15	0.000409788	0.99959
254427	C10orf47	23363	OBSL1	1.13035e-07	0.0655873	0.934413
254427	C10orf47	80273	GRPEL1	2.79077e-13	0.112547	0.887453
254427	C10orf47	441024	MTHFD2L	1.1791e-05	0.00249332	0.997495
254427	C10orf47	11133	KPTN	2.65975e-10	4.0331e-05	0.99996
254427	C10orf47	2935	GSPT1	6.49694e-14	0.172284	0.827716
254427	C10orf47	1456	CSNK1G3	3.42033e-08	0.104565	0.895435
254427	C10orf47	55846	ITFG2	1.23962e-09	6.20081e-06	0.999994
254427	C10orf47	288	ANK3	3.22474e-06	0.0863075	0.913689
254427	C10orf47	81609	SNX27	0.00310001	0.0367811	0.960119
254427	C10orf47	51763	INPP5K	1.34227e-09	0.129645	0.870355
254427	C10orf47	54676	GTPBP2	0.0012882	0.148857	0.849855
254427	C10orf47	1031	CDKN2C	0.0122647	0.00127529	0.98646
92667	C20orf72	11169	WDHD1	6.77686e-07	0.0320934	0.967906
92667	C20orf72	2288	FKBP4	4.7829e-27	0.000966612	0.999033
92667	C20orf72	80263	TRIM45	2.35985e-17	2.20887e-07	1
92667	C20orf72	51295	ECSIT	1.02056e-21	0.0011844	0.998816
92667	C20orf72	4285	MIPEP	5.94926e-09	7.88424e-05	0.999921
92667	C20orf72	5428	POLG	2.64391e-12	0.000277942	0.999722
92667	C20orf72	7798	LUZP1	8.93295e-19	1.11887e-05	0.999989
92667	C20orf72	79896	THNSL1	0.00896625	0.18879	0.802243
112942	CCDC104	6645	SNTB2	1.24194e-11	0.172859	0.827141
112942	CCDC104	114883	OSBPL9	1.2874e-10	0.000281076	0.999719
112942	CCDC104	83892	KCTD10	1.39792e-11	0.0715763	0.928424
112942	CCDC104	114885	OSBPL11	1.87699e-06	0.0834281	0.91657
80125	CCDC33	10419	PRMT5	7.60422e-19	0.102063	0.897937
80125	CCDC33	1063	CENPF	1.14627e-12	3.8823e-05	0.999961
80125	CCDC33	9507	ADAMTS4	3.08725e-11	4.98044e-06	0.999995
80125	CCDC33	28951	TRIB2	1.059e-08	9.39735e-09	1
80125	CCDC33	84959	UBASH3B	6.11755e-09	2.60229e-06	0.999997
80125	CCDC33	55352	C17orf79	0.180201	0.00631971	0.813479
79780	CCDC82	83481	EPPK1	2.43779e-14	0.0987016	0.901298
79780	CCDC82	213	ALB	4.82664e-17	0.164866	0.835134
79780	CCDC82	23650	TRIM29	1.84901e-07	0.0276001	0.9724
79780	CCDC82	5268	SERPINB5	6.85257e-10	0.000588844	0.999411
79780	CCDC82	7018	TF	3.98975e-11	0.0887576	0.911242
79780	CCDC82	5317	PKP1	1.5554e-12	0.0128902	0.98711
79780	CCDC82	10953	TOMM34	0.00349441	0.0167088	0.979797
90324	CCDC97	23450	SF3B3	1.4979e-16	0.00145973	0.99854
90324	CCDC97	23451	SF3B1	2.2367e-15	0.000301792	0.999698
90324	CCDC97	10992	SF3B2	1.18222e-16	0.000424708	0.999575
90324	CCDC97	8394	PIP5K1A	4.85113e-10	0.000378705	0.999621
90324	CCDC97	10291	SF3A1	4.36235e-15	0.000789336	0.999211
90324	CCDC97	3725	JUN	3.2869e-05	0.0402507	0.959716
90324	CCDC97	10946	SF3A3	3.76312e-13	8.044e-05	0.99992
90324	CCDC97	10262	SF3B4	8.65259e-14	0.00233309	0.997667
90324	CCDC97	23548	TTC33	1.02112e-11	5.24785e-06	0.999995
90324	CCDC97	51639	SF3B14	7.77814e-13	0.0207871	0.979213
90324	CCDC97	22976	PAXIP1	5.80001e-11	2.78763e-06	0.999997
90324	CCDC97	8175	SF3A2	9.73643e-07	1.19406e-05	0.999987
90324	CCDC97	466	ATF1	0.00034596	0.000112548	0.999541
90324	CCDC97	8233	ZRSR2	8.62142e-06	0.00423202	0.995759
90324	CCDC97	25792	CIZ1	1.56227e-12	2.47095e-05	0.999975
10421	CD2BP2	84129	ACAD11	8.68062e-13	3.06588e-05	0.999969
10421	CD2BP2	9410	SNRNP40	6.19258e-26	4.05636e-05	0.999959
10421	CD2BP2	24148	PRPF6	4.72218e-27	0.000233766	0.999766
10421	CD2BP2	23020	SNRNP200	2.31217e-12	0.00143712	0.998563
10421	CD2BP2	10594	PRPF8	2.63075e-13	0.000596838	0.999403
10421	CD2BP2	23363	OBSL1	2.76075e-14	0.140711	0.859289
10421	CD2BP2	122830	NAA30	1.77115e-16	0.000883953	0.999116
10421	CD2BP2	84231	TRAF7	3.89415e-11	0.000625384	0.999375
10421	CD2BP2	6633	SNRPD2	3.30005e-16	0.0195174	0.980483
10421	CD2BP2	6634	SNRPD3	3.03991e-26	0.0110342	0.988966
10421	CD2BP2	6632	SNRPD1	1.15233e-12	0.0176242	0.982376
10421	CD2BP2	79786	KLHL36	9.47969e-22	0.000505467	0.999495
10421	CD2BP2	9785	DHX38	3.22968e-06	0.0704099	0.929587
64866	CDCP1	57622	LRFN1	2.39614e-10	0.0912832	0.908717
64866	CDCP1	3953	LEPR	1.28599e-05	0.000304989	0.999682
64866	CDCP1	64856	VWA1	4.00181e-11	9.24194e-08	1
64866	CDCP1	4121	MAN1A1	1.34571e-07	0.00737309	0.992627
10238	DCAF7	10574	CCT7	3.35547e-29	0.228697	0.771303
10238	DCAF7	7203	CCT3	3.59971e-34	0.132084	0.867916
10238	DCAF7	10336	PCGF3	1.16852e-23	2.20004e-06	0.999998
10238	DCAF7	23466	CBX6	3.48753e-21	0.203887	0.796113
10238	DCAF7	1729	DIAPH1	1.48424e-13	1.05281e-05	0.999989
10238	DCAF7	9149	DYRK1B	1.10714e-08	6.20103e-07	0.999999
10238	DCAF7	1859	DYRK1A	9.52905e-14	0.000171871	0.999828
10238	DCAF7	6950	TCP1	4.52942e-14	0.131472	0.868528
10238	DCAF7	50485	SMARCAL1	2.8405e-09	7.28503e-06	0.999993
10238	DCAF7	254225	RNF169	4.62422e-10	1.74197e-07	1
10238	DCAF7	26053	AUTS2	3.6208e-07	2.38608e-06	0.999997
10238	DCAF7	23132	RAD54L2	7.88869e-22	0.000263404	0.999737
10238	DCAF7	80139	ZNF703	1.33875e-12	7.25845e-07	0.999999
10238	DCAF7	84858	ZNF503	3.98229e-11	0.00087286	0.999127
10238	DCAF7	64319	FBRS	2.00641e-12	2.48053e-06	0.999998
10238	DCAF7	1459	CSNK2A2	7.455e-29	0.00153897	0.998461
10238	DCAF7	10576	CCT2	3.50641e-30	0.156906	0.843094
10238	DCAF7	25953	PNKD	1.52811e-31	0.196708	0.803292
10238	DCAF7	57666	FBRSL1	1.4977e-09	4.49373e-09	1
10238	DCAF7	65124	ANKRD57	2.16399e-09	1.54329e-11	1
10238	DCAF7	1457	CSNK2A1	6.9721e-25	0.00617502	0.993825
10238	DCAF7	51307	FAM53C	6.72126e-25	3.23316e-07	1
10238	DCAF7	134548	ANKRD43	1.10959e-09	1.12414e-09	1
10238	DCAF7	1460	CSNK2B	2.55888e-24	0.0806945	0.919306
10238	DCAF7	2077	ERF	7.13503e-26	0.00547226	0.994528
10238	DCAF7	23429	RYBP	3.36379e-19	0.126852	0.873148
10238	DCAF7	10024	TROAP	1.92767e-09	3.12724e-06	0.999997
51099	ABHD5	51669	TMEM66	1.04656e-06	0.00174686	0.998252
51099	ABHD5	8882	ZNF259	2.40378e-10	0.00157062	0.998429
51099	ABHD5	4893	NRAS	3.1242e-06	0.0150809	0.984916
51099	ABHD5	286827	TRIM59	0.000167644	5.91692e-06	0.999826
51099	ABHD5	8935	SKAP2	0.000116942	0.000812456	0.999071
51099	ABHD5	55151	TMEM38B	0.00241679	0.0041083	0.993475
1088	CEACAM8	120071	GYLTL1B	1.29208e-05	0.0541706	0.945816
1088	CEACAM8	5654	HTRA1	3.29472e-05	4.47115e-05	0.999922
1088	CEACAM8	4249	MGAT5	8.3166e-12	0.000619819	0.99938
1088	CEACAM8	655	BMP7	8.41665e-05	0.12776	0.872156
1088	CEACAM8	3698	ITIH2	0.048865	0.0857232	0.865412
1088	CEACAM8	8703	B4GALT3	6.00657e-05	0.188827	0.811112
1088	CEACAM8	170384	FUT11	1.33826e-05	0.000670906	0.999316
1088	CEACAM8	55501	CHST12	6.58817e-07	0.077362	0.922637
1088	CEACAM8	27348	TOR1B	5.32099e-07	0.0418022	0.958197
1088	CEACAM8	8828	NRP2	5.89048e-05	0.185282	0.814659
1088	CEACAM8	64222	TOR3A	0.00611845	0.113714	0.880168
1088	CEACAM8	51148	CERCAM	6.23622e-12	0.00746155	0.992538
1088	CEACAM8	55741	EDEM2	2.13199e-10	0.0034374	0.996563
1088	CEACAM8	90187	EMILIN3	1.62688e-14	0.0514887	0.948511
1088	CEACAM8	221806	VWDE	1.25081e-06	0.000536001	0.999463
1088	CEACAM8	55714	ODZ3	4.47231e-10	0.000280203	0.99972
1088	CEACAM8	145864	HAPLN3	2.86663e-07	8.64514e-05	0.999913
1088	CEACAM8	200895	DHFRL1	1.40846e-09	0.00153595	0.998464
1088	CEACAM8	79937	CNTNAP3	9.84895e-10	0.0164938	0.983506
1088	CEACAM8	51809	GALNT7	1.70726e-09	0.203417	0.796583
1088	CEACAM8	60558	GUF1	0.0721012	0.159071	0.768827
1088	CEACAM8	4924	NUCB1	5.18558e-08	0.0999281	0.900072
1088	CEACAM8	594	BCKDHB	0.000555648	0.198082	0.801362
1088	CEACAM8	54972	TMEM132A	0.00724133	0.0330884	0.95967
1088	CEACAM8	5125	PCSK5	0.0803096	0.0424989	0.877191
1088	CEACAM8	23491	CES3	7.47165e-08	4.79168e-05	0.999952
1088	CEACAM8	348	APOE	2.45453e-07	2.09639e-05	0.999979
1088	CEACAM8	729085	FAM198A	5.65706e-06	3.27742e-06	0.999991
1088	CEACAM8	10874	NMU	9.08216e-05	0.00213246	0.997777
1088	CEACAM8	56605	ERO1LB	2.38794e-09	0.221811	0.778189
1088	CEACAM8	5360	PLTP	0.000443576	0.00428205	0.995274
1088	CEACAM8	3321	IGSF3	0.00410414	0.245007	0.750889
1088	CEACAM8	9215	LARGE	0.000146242	0.000684595	0.999169
1088	CEACAM8	1363	CPE	5.07416e-06	0.00174061	0.998254
1088	CEACAM8	2683	B4GALT1	2.0269e-08	0.0326206	0.967379
1088	CEACAM8	2050	EPHB4	1.65643e-06	0.165211	0.834788
1088	CEACAM8	79695	GALNT12	0.00084965	0.133776	0.865374
1088	CEACAM8	401399	PRRT4	0.00205049	4.10458e-09	0.99795
1088	CEACAM8	149175	MANEAL	0.054786	0.0173766	0.927837
1088	CEACAM8	1951	CELSR3	5.61987e-10	6.82628e-05	0.999932
1088	CEACAM8	57670	KIAA1549	5.23634e-05	0.0179966	0.981951
1088	CEACAM8	8744	TNFSF9	0.000888353	0.184386	0.814726
1088	CEACAM8	51083	GAL	0.000145231	0.00193171	0.997923
1088	CEACAM8	56548	CHST7	0.0112738	0.0559353	0.932791
1088	CEACAM8	3693	ITGB5	3.34473e-06	0.0133185	0.986678
1088	CEACAM8	54549	SDK2	4.03147e-07	0.00437282	0.995627
1088	CEACAM8	5768	QSOX1	0.0020577	0.00962465	0.988318
1088	CEACAM8	9427	ECEL1	2.15184e-05	0.13452	0.865458
1088	CEACAM8	91289	LMF2	7.5e-07	0.217553	0.782446
1088	CEACAM8	8692	HYAL2	0.000160624	0.0122374	0.987602
1088	CEACAM8	337876	CHSY3	0.000363734	0.0182744	0.981362
1088	CEACAM8	1889	ECE1	1.64804e-13	0.0631025	0.936897
1088	CEACAM8	2195	FAT1	1.16972e-14	0.0212743	0.978726
1088	CEACAM8	79633	FAT4	1.20756e-11	0.00263474	0.997365
1088	CEACAM8	79411	GLB1L	0.000143593	0.00073169	0.999125
1088	CEACAM8	8720	MBTPS1	1.17312e-15	0.0625779	0.937422
1088	CEACAM8	55757	UGGT2	9.52214e-16	0.118996	0.881004
1088	CEACAM8	57544	TXNDC16	8.33197e-15	0.209981	0.790019
1088	CEACAM8	2588	GALNS	3.60622e-08	0.00972405	0.990276
1088	CEACAM8	781	CACNA2D1	6.93998e-07	0.0962945	0.903705
1088	CEACAM8	55768	NGLY1	4.51326e-12	0.129706	0.870294
1088	CEACAM8	80267	EDEM3	9.29505e-16	0.00807028	0.99193
1088	CEACAM8	3340	NDST1	1.26264e-06	0.00265736	0.997341
1088	CEACAM8	4052	LTBP1	2.60835e-07	0.00292437	0.997075
1088	CEACAM8	957	ENTPD5	0.000191294	1.43766e-05	0.999794
1088	CEACAM8	160418	TMTC3	3.28983e-12	0.00193804	0.998062
1088	CEACAM8	3685	ITGAV	1.73544e-16	0.0887277	0.911272
1088	CEACAM8	56983	POGLUT1	3.10441e-08	0.00979549	0.990204
1088	CEACAM8	5066	PAM	5.57208e-11	0.0945661	0.905434
1088	CEACAM8	55558	PLXNA3	5.97594e-11	0.170595	0.829405
1088	CEACAM8	7277	TUBA4A	5.03972e-09	0.0822216	0.917778
1088	CEACAM8	84790	TUBA1C	2.43448e-12	0.246756	0.753244
1088	CEACAM8	5802	PTPRS	5.47847e-11	0.0144197	0.98558
1088	CEACAM8	4017	LOXL2	5.04984e-05	0.153904	0.846045
1088	CEACAM8	4189	DNAJB9	5.19629e-08	0.000609683	0.99939
1088	CEACAM8	3655	ITGA6	9.95977e-08	0.106019	0.89398
1088	CEACAM8	1917	EEF1A2	5.29716e-10	0.0432244	0.956776
1088	CEACAM8	341640	FREM2	9.47389e-14	0.199456	0.800544
1088	CEACAM8	4124	MAN2A1	1.04551e-14	0.0213715	0.978628
1088	CEACAM8	2239	GPC4	5.18459e-15	0.0891585	0.910842
1088	CEACAM8	5754	PTK7	2.68355e-14	0.157114	0.842886
1088	CEACAM8	55253	TYW1	7.12373e-08	0.0268996	0.9731
1088	CEACAM8	1605	DAG1	1.16484e-05	0.00790656	0.992082
1088	CEACAM8	4122	MAN2A2	1.00008e-07	0.00510478	0.994895
1088	CEACAM8	8516	ITGA8	8.01856e-10	0.00147318	0.998527
1088	CEACAM8	23420	NOMO1	5.74561e-15	0.187729	0.812271
1088	CEACAM8	8754	ADAM9	0.000601987	0.0698313	0.929567
1088	CEACAM8	374378	GALNTL4	5.86242e-09	9.28625e-05	0.999907
1088	CEACAM8	4669	NAGLU	9.31405e-14	0.0998301	0.90017
1088	CEACAM8	2990	GUSB	6.97386e-17	0.151194	0.848806
1088	CEACAM8	80144	FRAS1	3.97487e-14	0.211067	0.788933
1088	CEACAM8	6901	TAZ	2.56659e-05	0.105668	0.894306
1088	CEACAM8	10536	LEPREL2	3.19209e-10	0.00323219	0.996768
1088	CEACAM8	9486	CHST10	5.48735e-08	0.0792953	0.920705
1088	CEACAM8	4125	MAN2B1	5.80994e-14	0.12798	0.87202
1088	CEACAM8	3679	ITGA7	2.06478e-08	0.00353263	0.996467
1088	CEACAM8	1690	COCH	1.25517e-12	0.126884	0.873116
1088	CEACAM8	55959	SULF2	2.11353e-08	0.0159239	0.984076
1088	CEACAM8	3909	LAMA3	1.10058e-05	0.0193603	0.980629
1088	CEACAM8	3911	LAMA5	1.73724e-06	0.206923	0.793075
1088	CEACAM8	51449	PCYOX1	9.39273e-10	0.138645	0.861355
1088	CEACAM8	1191	CLU	4.9531e-07	0.127462	0.872537
1088	CEACAM8	153642	ARSK	4.38709e-11	0.00453801	0.995462
1088	CEACAM8	25789	TMEM59L	6.43507e-06	0.00300233	0.996991
1088	CEACAM8	84059	GPR98	1.6102e-12	0.00943011	0.99057
1088	CEACAM8	4121	MAN1A1	1.27218e-09	0.0191718	0.980828
1088	CEACAM8	55799	CACNA2D3	0.00181348	0.00259656	0.99559
1088	CEACAM8	11282	MGAT4B	0.000857559	0.184021	0.815122
1088	CEACAM8	5796	PTPRK	0.00326447	0.0341594	0.962576
1088	CEACAM8	51061	TXNDC11	1.85231e-12	0.0511568	0.948843
1088	CEACAM8	4126	MANBA	1.54306e-07	0.191162	0.808837
7852	CXCR4	56895	AGPAT4	1.59962e-08	0.100176	0.899824
7852	CXCR4	11041	B3GNT1	6.90279e-19	0.0328788	0.967121
7852	CXCR4	9044	BTAF1	7.57588e-12	0.0134568	0.986543
7852	CXCR4	23066	CAND2	1.63757e-16	0.242183	0.757817
7852	CXCR4	5291	PIK3CB	0.0962094	0.0669164	0.836874
7852	CXCR4	11336	EXOC3	5.02651e-12	0.000511289	0.999489
7852	CXCR4	8879	SGPL1	4.88795e-10	0.0803969	0.919603
7852	CXCR4	24148	PRPF6	1.76381e-15	0.218187	0.781813
7852	CXCR4	56704	JPH1	1.35465e-10	0.0146924	0.985308
7852	CXCR4	92255	LMBRD2	8.37595e-07	0.00443681	0.995562
7852	CXCR4	6520	SLC3A2	1.08082e-18	0.0420743	0.957926
7852	CXCR4	3030	HADHA	4.02167e-17	0.0423289	0.957671
7852	CXCR4	491	ATP2B2	1.44013e-10	0.0765349	0.923465
7852	CXCR4	492	ATP2B3	8.72839e-09	0.0280986	0.971901
7852	CXCR4	640	BLK	0.00462626	0.0358767	0.959497
7852	CXCR4	57198	ATP8B2	1.64921e-10	0.00393389	0.996066
7852	CXCR4	662	BNIP1	1.53805e-08	0.0481965	0.951803
7852	CXCR4	80789	INTS5	0.000121417	0.0950802	0.904798
7852	CXCR4	55591	VEZT	8.53095e-05	0.024156	0.975759
7852	CXCR4	552891	DNAJC25-GNG10	2.51759e-06	0.00142954	0.998568
7852	CXCR4	5163	PDK1	7.72834e-07	0.109993	0.890006
7852	CXCR4	23312	DMXL2	5.60061e-12	0.00468031	0.99532
7852	CXCR4	3032	HADHB	3.52179e-15	0.0125288	0.987471
7852	CXCR4	60412	EXOC4	7.1531e-15	0.223825	0.776175
7852	CXCR4	23265	EXOC7	1.26147e-10	0.210834	0.789166
7852	CXCR4	55711	FAR2	9.67981e-10	0.0766342	0.923366
7852	CXCR4	57117	INTS12	9.56466e-09	0.225456	0.774544
7852	CXCR4	10592	SMC2	3.43097e-16	0.109354	0.890646
7852	CXCR4	55763	EXOC1	1.83573e-11	0.00723652	0.992763
7852	CXCR4	9657	IQCB1	5.49646e-11	0.00362587	0.996374
7852	CXCR4	6584	SLC22A5	0.0200004	0.0259273	0.954072
7852	CXCR4	79990	PLEKHH3	7.64645e-15	0.100332	0.899668
7852	CXCR4	23592	LEMD3	2.63562e-09	0.193162	0.806838
7852	CXCR4	23042	PDXDC1	7.38334e-11	0.0543704	0.94563
7852	CXCR4	23310	NCAPD3	1.36692e-15	0.228779	0.771221
7852	CXCR4	57231	SNX14	2.78527e-12	6.73662e-05	0.999933
7852	CXCR4	54884	RETSAT	1.34782e-08	0.18461	0.81539
7852	CXCR4	7095	SEC62	5.54821e-12	0.0298071	0.970193
7852	CXCR4	472	ATM	2.61258e-10	0.0315344	0.968466
7852	CXCR4	10908	PNPLA6	6.27331e-17	0.158431	0.841569
7852	CXCR4	9941	EXOG	1.12139e-05	0.060466	0.939523
7852	CXCR4	57120	GOPC	2.70643e-13	0.019688	0.980312
7852	CXCR4	1040	CDS1	0.00482216	0.0033185	0.991859
7852	CXCR4	8694	DGAT1	2.90669e-07	0.000135695	0.999864
7852	CXCR4	11269	DDX19B	9.40281e-09	0.187735	0.812265
7852	CXCR4	57650	KIAA1524	5.29514e-13	0.0256184	0.974382
7852	CXCR4	29078	NDUFAF4	2.83683e-10	0.184964	0.815036
7852	CXCR4	23244	PDS5A	1.82531e-11	0.00140982	0.99859
7852	CXCR4	54919	HEATR2	2.11878e-10	0.202762	0.797238
7852	CXCR4	55717	WDR11	3.62273e-08	0.0940641	0.905936
7852	CXCR4	7297	TYK2	4.55082e-12	0.207125	0.792875
7852	CXCR4	3716	JAK1	2.99681e-14	0.13682	0.86318
7852	CXCR4	3992	FADS1	1.94233e-06	0.000236637	0.999761
7852	CXCR4	25894	PLEKHG4	2.01732e-11	0.01492	0.98508
7852	CXCR4	26090	ABHD12	2.62942e-14	0.111224	0.888776
7852	CXCR4	6687	SPG7	2.49125e-11	0.00384933	0.996151
7852	CXCR4	25880	TMEM186	5.01502e-05	0.00228586	0.997664
7852	CXCR4	7272	TTK	2.26101e-13	0.0150027	0.984997
7852	CXCR4	51295	ECSIT	8.19897e-09	0.243188	0.756812
7852	CXCR4	29911	HOOK2	1.94256e-08	0.000397163	0.999603
7852	CXCR4	9238	TBRG4	1.14371e-10	0.0101483	0.989852
7852	CXCR4	5338	PLD2	9.53232e-11	0.0402164	0.959784
7852	CXCR4	1523	CUX1	2.07923e-10	0.173792	0.826208
7852	CXCR4	23047	PDS5B	3.96754e-06	0.0964972	0.903499
7852	CXCR4	161424	C14orf21	1.84833e-13	0.000667273	0.999333
7852	CXCR4	2137	EXTL3	6.38654e-13	0.0675624	0.932438
7852	CXCR4	10367	CBARA1	5.60069e-13	0.04936	0.95064
7852	CXCR4	57143	ADCK1	2.21976e-06	0.0104575	0.98954
7852	CXCR4	54536	EXOC6	3.48814e-06	0.00739241	0.992604
7852	CXCR4	158747	MOSPD2	0.0273783	0.100288	0.872334
7852	CXCR4	9918	NCAPD2	7.31009e-15	0.20552	0.79448
7852	CXCR4	90268	FAM105B	5.0111e-06	0.0119792	0.988016
7852	CXCR4	2475	MTOR	1.16169e-13	0.038189	0.961811
7852	CXCR4	29924	EPN1	1.07734e-05	0.0341488	0.96584
7852	CXCR4	221154	EFHA1	1.26185e-11	0.00876705	0.991233
7852	CXCR4	144404	TMEM120B	0.00194838	0.0204664	0.977585
7852	CXCR4	10767	HBS1L	2.46968e-05	0.190935	0.80904
7852	CXCR4	29781	NCAPH2	2.70923e-09	0.090837	0.909163
7852	CXCR4	6293	VPS52	7.30596e-10	0.0414368	0.958563
7852	CXCR4	5337	PLD1	2.75935e-09	0.000551182	0.999449
7852	CXCR4	653519	GPR89A	9.80975e-08	0.0240085	0.975991
7852	CXCR4	80255	SLC35F5	0.0732042	0.00889164	0.917904
7852	CXCR4	79594	MUL1	7.82156e-08	0.0924487	0.907551
7852	CXCR4	55770	EXOC2	3.94102e-13	0.00244685	0.997553
7852	CXCR4	9735	KNTC1	2.80658e-08	0.188396	0.811604
7852	CXCR4	1947	EFNB1	8.5716e-08	0.0232246	0.976775
7852	CXCR4	23358	USP24	7.00947e-10	0.00532468	0.994675
7852	CXCR4	80208	SPG11	2.89031e-05	0.119098	0.880873
7852	CXCR4	9780	FAM38A	0.000430759	0.0191763	0.980393
7852	CXCR4	11194	ABCB8	3.99328e-09	0.184551	0.815449
7852	CXCR4	79675	FASTKD1	5.91265e-16	0.160691	0.839309
7852	CXCR4	84803	AGPAT9	5.34682e-16	0.210813	0.789187
7852	CXCR4	115704	EVI5L	2.50243e-07	0.00022449	0.999775
7852	CXCR4	84920	ALG10	3.4853e-15	0.0248159	0.975184
7852	CXCR4	80097	MZT2B	0.0807377	0.093411	0.825851
7852	CXCR4	94097	SFXN5	0.00074146	0.00151243	0.997746
7852	CXCR4	8829	NRP1	1.04089e-10	0.214398	0.785602
7852	CXCR4	79072	FASTKD3	4.83113e-11	0.0520961	0.947904
7852	CXCR4	157769	FAM91A1	1.90064e-05	0.0457955	0.954185
7852	CXCR4	55245	UQCC	1.28733e-07	0.047041	0.952959
7852	CXCR4	80018	NAA25	0.000266652	0.000317681	0.999416
7852	CXCR4	10560	SLC19A2	2.35109e-07	0.0214088	0.978591
7852	CXCR4	2175	FANCA	3.45915e-07	0.0660054	0.933994
7852	CXCR4	6542	SLC7A2	1.44416e-05	0.0300038	0.969982
7852	CXCR4	2972	BRF1	0.00112493	1.86806e-07	0.998875
7852	CXCR4	23161	SNX13	3.76191e-08	5.94553e-07	0.999999
7852	CXCR4	7542	ZFPL1	0.000965457	0.0365622	0.962472
7852	CXCR4	84230	LRRC8C	0.0118901	0.086693	0.901417
7852	CXCR4	64601	VPS16	5.17199e-09	0.2249	0.7751
7852	CXCR4	10162	LPCAT3	0.0128668	0.01418	0.972953
7852	CXCR4	84300	C6orf125	8.04782e-06	0.0150004	0.984992
7852	CXCR4	55706	TMEM48	3.64089e-14	0.0681621	0.931838
7852	CXCR4	6894	TARBP1	0.00198941	0.220919	0.777091
7852	CXCR4	5305	PIP4K2A	0.00976051	0.044797	0.945442
7852	CXCR4	8189	SYMPK	5.86621e-09	0.194074	0.805926
7852	CXCR4	51714	SELT	7.30641e-05	0.0528535	0.947073
7852	CXCR4	83862	TMEM120A	3.24323e-08	0.000279874	0.99972
7852	CXCR4	51752	ERAP1	7.89196e-06	0.208316	0.791676
7852	CXCR4	79735	TBC1D17	0.13218	0.000545251	0.867274
7852	CXCR4	2117	ETV3	2.0793e-09	0.234418	0.765582
7852	CXCR4	80724	ACAD10	1.15321e-06	0.0535581	0.946441
7852	CXCR4	25844	YIPF3	5.81982e-06	0.221919	0.778076
7852	CXCR4	84749	USP30	8.73006e-06	0.0492514	0.95074
7852	CXCR4	29100	TMEM208	0.247645	4.86006e-05	0.752306
7852	CXCR4	91012	LASS5	0.0040258	0.000180395	0.995794
7852	CXCR4	64083	GOLPH3	0.000434711	0.142421	0.857145
7852	CXCR4	51651	PTRH2	0.0514943	0.171597	0.776909
7852	CXCR4	7026	NR2F2	3.94693e-08	0.0334521	0.966548
7852	CXCR4	196074	METTL15	9.01434e-06	0.132191	0.8678
7852	CXCR4	5001	ORC5	0.000990154	0.0051031	0.993907
7852	CXCR4	25778	DSTYK	2.60617e-06	0.209189	0.790808
7852	CXCR4	10445	MCRS1	1.52211e-05	0.0381435	0.961841
7852	CXCR4	63922	CHTF18	2.61553e-06	0.176337	0.82366
7852	CXCR4	9907	KIAA0415	0.0153186	0.00174122	0.98294
7852	CXCR4	55113	XKR8	0.124201	0.00163832	0.874161
7852	CXCR4	92840	REEP6	6.1564e-08	0.0129596	0.98704
7852	CXCR4	55701	ARHGEF40	5.6139e-07	0.00165149	0.998348
7852	CXCR4	29785	CYP2S1	0.00084293	0.00297102	0.996186
7852	CXCR4	85013	TMEM128	0.0683585	3.00928e-05	0.931611
7852	CXCR4	84876	ORAI1	0.0127859	0.0056404	0.981574
7852	CXCR4	345778	MTX3	0.00898502	0.045649	0.945366
7852	CXCR4	148534	TMEM56	0.0392655	0.040981	0.919753
7852	CXCR4	256471	MFSD8	0.025266	0.163347	0.811387
7852	CXCR4	25912	C1orf43	1.49623e-05	0.0355783	0.964407
7852	CXCR4	140707	BRI3BP	0.000115217	0.159286	0.840599
7852	CXCR4	26020	LRP10	2.43221e-07	0.0528106	0.947189
7852	CXCR4	51104	FAM108B1	0.0493058	0.166993	0.783702
1610	DAO	84231	TRAF7	2.75112e-11	0.00915514	0.990845
1610	DAO	3043	HBB	3.97535e-05	0.00569726	0.994263
1610	DAO	57542	KLHDC5	2.6284e-07	0.0728367	0.927163
27122	DKK3	7311	UBA52	2.08046e-07	2.66037e-06	0.999997
27122	DKK3	259266	ASPM	2.9523e-16	8.24055e-05	0.999918
27122	DKK3	4642	MYO1D	6.35149e-11	0.0381777	0.961822
27122	DKK3	2734	GLG1	1.83899e-06	0.168446	0.831552
27122	DKK3	219293	ATAD3C	4.30275e-14	3.66638e-05	0.999963
27122	DKK3	83858	ATAD3B	6.31274e-15	0.121665	0.878335
27122	DKK3	9401	RECQL4	4.76533e-07	0.2478	0.7522
27122	DKK3	55930	MYO5C	8.66194e-13	0.00017175	0.999828
27122	DKK3	4645	MYO5B	5.44725e-11	2.95472e-06	0.999997
27122	DKK3	4644	MYO5A	6.43878e-13	9.38443e-05	0.999906
27122	DKK3	10476	ATP5H	8.30852e-15	0.189917	0.810083
27122	DKK3	2801	GOLGA2	2.88059e-11	0.00265968	0.99734
27122	DKK3	29843	SENP1	5.17024e-11	0.21395	0.78605
27122	DKK3	6721	SREBF2	2.19731e-14	0.0406723	0.959328
27122	DKK3	64689	GORASP1	0.000186923	0.0153583	0.984455
27122	DKK3	9883	POM121	4.91297e-11	0.176888	0.823112
27122	DKK3	9510	ADAMTS1	9.12201e-08	0.0337016	0.966298
27122	DKK3	6811	STX5	3.88194e-07	0.169271	0.830728
27122	DKK3	205564	SENP5	3.55034e-08	0.00678633	0.993214
27122	DKK3	292	SLC25A5	8.94599e-17	0.219805	0.780195
27122	DKK3	293	SLC25A6	2.72554e-15	0.244696	0.755304
27122	DKK3	83752	LONP2	5.16175e-11	0.000742373	0.999258
27122	DKK3	7476	WNT7A	4.99314e-09	1.79321e-09	1
27122	DKK3	4649	MYO9A	2.67567e-11	0.15865	0.84135
27122	DKK3	8225	GTPBP6	8.35506e-08	0.167967	0.832033
27122	DKK3	55700	MAP7D1	1.47623e-12	0.16108	0.83892
27122	DKK3	22994	AZI1	1.56821e-11	8.98647e-06	0.999991
27122	DKK3	8034	SLC25A16	1.86046e-09	0.00342345	0.996577
27122	DKK3	9945	GFPT2	4.8959e-06	0.209525	0.79047
27122	DKK3	515	ATP5F1	8.46804e-14	0.00487912	0.995121
27122	DKK3	539	ATP5O	9.39112e-15	0.108947	0.891053
27122	DKK3	3911	LAMA5	1.73724e-06	0.206923	0.793075
27122	DKK3	2294	FOXF1	0.147974	0.0171479	0.834878
27122	DKK3	25900	IFFO1	0.000744987	0.102161	0.897094
27122	DKK3	22856	CHSY1	5.81346e-07	0.222187	0.777813
27122	DKK3	23456	ABCB10	2.31842e-11	0.000780092	0.99922
27122	DKK3	9570	GOSR2	6.56008e-07	6.51286e-05	0.999934
27122	DKK3	10220	GDF11	6.83434e-06	0.00780008	0.992193
27122	DKK3	5108	PCM1	6.40747e-10	0.197658	0.802342
27122	DKK3	55501	CHST12	2.75824e-08	0.0789638	0.921036
27122	DKK3	55959	SULF2	2.56155e-08	0.0181264	0.981874
27122	DKK3	64093	SMOC1	3.58229e-07	0.00097237	0.999027
27122	DKK3	79155	TNIP2	1.28382e-10	2.30077e-06	0.999998
27122	DKK3	57475	PLEKHH1	0.215627	6.95526e-05	0.784304
27122	DKK3	4833	NME4	3.58771e-05	0.0474733	0.952491
27122	DKK3	83729	INHBE	0.00117262	0.0106432	0.988184
27122	DKK3	84277	DNAJC30	0.0939105	0.00244191	0.903648
100131755	ARMCX4	5567	PRKACB	3.60185e-12	0.0884273	0.911573
100131755	ARMCX4	1798	DPAGT1	8.3103e-06	6.04233e-09	0.999992
51626	DYNC2LI1	79659	DYNC2H1	2.06777e-16	1.44822e-08	1
51626	DYNC2LI1	27020	NPTN	6.38111e-19	0.212905	0.787095
51626	DYNC2LI1	3920	LAMP2	9.25751e-23	0.203427	0.796573
51626	DYNC2LI1	51449	PCYOX1	1.28062e-08	0.0221295	0.97787
51626	DYNC2LI1	7267	TTC3	0.0729725	2.12562e-05	0.927006
8892	EIF2B2	1967	EIF2B1	3.12349e-19	3.53843e-08	1
8892	EIF2B2	7311	UBA52	2.4029e-08	2.09207e-07	1
8892	EIF2B2	7314	UBB	5.47373e-10	0.00743634	0.992564
8892	EIF2B2	8893	EIF2B5	3.68647e-19	1.71879e-11	1
8892	EIF2B2	491	ATP2B2	1.45729e-11	0.226497	0.773503
8892	EIF2B2	8890	EIF2B4	7.59938e-16	9.32313e-08	1
8892	EIF2B2	8891	EIF2B3	1.13626e-14	3.72316e-06	0.999996
8892	EIF2B2	9941	EXOG	5.11647e-10	9.79365e-05	0.999902
8892	EIF2B2	51280	GOLM1	7.33938e-10	0.00214071	0.997859
8892	EIF2B2	11001	SLC27A2	8.61693e-11	0.199956	0.800044
8892	EIF2B2	91749	KIAA1919	0.0189741	0.0152361	0.96579
8892	EIF2B2	51714	SELT	0.0931933	0.0531844	0.853622
8892	EIF2B2	9341	VAMP3	5.56828e-05	0.193925	0.806019
8892	EIF2B2	148789	B3GALNT2	2.12051e-08	0.0413988	0.958601
8892	EIF2B2	84068	SLC10A7	1.11178e-05	0.113364	0.886625
8892	EIF2B2	84187	TMEM164	0.108231	0.105152	0.786617
11117	EMILIN1	8541	PPFIA3	6.08734e-09	9.19925e-08	1
11117	EMILIN1	6885	MAP3K7	2.46306e-11	3.00572e-06	0.999997
11117	EMILIN1	6238	RRBP1	3.75479e-14	0.0449484	0.955052
11117	EMILIN1	8887	TAX1BP1	2.88897e-13	1.17454e-06	0.999999
11117	EMILIN1	9456	HOMER1	2.61617e-10	0.000203005	0.999797
11117	EMILIN1	51035	UBXN1	2.99984e-11	1.30956e-06	0.999999
11117	EMILIN1	10454	TAB1	3.78273e-12	0.00365722	0.996343
11117	EMILIN1	343099	CCDC18	4.80006e-11	3.02751e-07	1
11117	EMILIN1	9859	CEP170	1.4766e-09	0.0130841	0.986916
11117	EMILIN1	112724	RDH13	7.07219e-11	0.0012259	0.998774
11117	EMILIN1	147841	SPC24	6.88164e-10	0.000892591	0.999107
11117	EMILIN1	4798	NFRKB	2.81787e-07	0.150111	0.849889
11117	EMILIN1	23219	FBXO28	1.99194e-08	0.000135563	0.999864
11117	EMILIN1	9349	RPL23	8.13444e-15	0.100255	0.899745
11117	EMILIN1	56521	DNAJC12	0.0393254	0.0210916	0.939583
11117	EMILIN1	80304	C2orf44	5.9971e-11	0.000606431	0.999394
11117	EMILIN1	23259	DDHD2	7.69478e-07	2.56929e-06	0.999997
11117	EMILIN1	55149	MTPAP	1.25069e-10	0.0540141	0.945986
11117	EMILIN1	23118	TAB2	3.28383e-09	1.61668e-07	1
11117	EMILIN1	11081	KERA	1.82491e-08	1.8675e-08	1
11117	EMILIN1	10615	SPAG5	5.53475e-07	0.0928304	0.907169
11117	EMILIN1	409	ARRB2	2.97761e-09	0.00542135	0.994579
11117	EMILIN1	10611	PDLIM5	7.74595e-11	0.0481156	0.951884
11117	EMILIN1	22888	UBOX5	0.0816399	1.71359e-07	0.91836
11117	EMILIN1	7189	TRAF6	1.54854e-05	0.000430005	0.999555
11117	EMILIN1	196074	METTL15	3.71998e-10	3.41891e-05	0.999966
11117	EMILIN1	57489	ODF2L	0.000299133	3.74812e-05	0.999663
11117	EMILIN1	9204	ZMYM6	9.92872e-10	0.0654727	0.934527
11117	EMILIN1	582	BBS1	3.50891e-07	0.214004	0.785996
11117	EMILIN1	2232	FDXR	0.000209595	0.130987	0.868804
11117	EMILIN1	257397	TAB3	1.86e-10	5.14254e-08	1
11117	EMILIN1	55791	C1orf103	6.96528e-05	0.0917906	0.90814
11117	EMILIN1	79155	TNIP2	3.77959e-05	0.00534525	0.994617
11117	EMILIN1	9702	CEP57	0.189697	7.40683e-05	0.810229
11117	EMILIN1	7159	TP53BP2	0.00406799	0.175319	0.820613
79607	FAM118B	1666	DECR1	1.81072e-15	0.000200713	0.999799
79607	FAM118B	4697	NDUFA4	2.58613e-18	0.00646872	0.993531
79607	FAM118B	2043	EPHA4	2.69273e-09	0.146639	0.853361
79607	FAM118B	3763	KCNJ6	2.78339e-08	2.23748e-05	0.999978
79607	FAM118B	3920	LAMP2	3.1632e-18	0.00549455	0.994505
79607	FAM118B	92922	CCDC102A	0.00168064	0.107617	0.890702
63943	FKBPL	10616	RBCK1	5.49557e-07	2.26665e-05	0.999977
63943	FKBPL	5357	PLS1	7.08469e-06	0.0165723	0.983421
63943	FKBPL	55191	NADSYN1	6.01635e-09	1.33523e-06	0.999999
63943	FKBPL	673	BRAF	1.63943e-08	0.00124479	0.998755
63943	FKBPL	26098	C10orf137	2.023e-05	0.0388236	0.961156
63943	FKBPL	55072	RNF31	0.00058398	0.00592808	0.993488
63943	FKBPL	1454	CSNK1E	9.88673e-19	0.00163573	0.998364
3171	FOXA3	11151	CORO1A	0.00220059	0.110923	0.886876
3171	FOXA3	202559	KHDRBS2	0.0309343	0.0124764	0.956589
3171	FOXA3	6483	ST3GAL2	0.0454016	0.102864	0.851735
2357	FPR1	64223	MLST8	3.35512e-10	0.0466798	0.95332
2357	FPR1	9044	BTAF1	1.10619e-12	0.00470335	0.995297
2357	FPR1	11336	EXOC3	1.17796e-08	0.0476918	0.952308
2357	FPR1	5591	PRKDC	1.17893e-17	0.143969	0.856031
2357	FPR1	80185	C8orf41	8.98695e-06	0.001546	0.998445
2357	FPR1	10844	TUBGCP2	4.21178e-14	0.102325	0.897675
2357	FPR1	92255	LMBRD2	8.37595e-07	0.00443681	0.995562
2357	FPR1	479	ATP12A	2.78583e-06	0.157749	0.842248
2357	FPR1	8536	CAMK1	0.00236196	0.0614618	0.936176
2357	FPR1	9144	SYNGR2	0.00326539	0.197216	0.799519
2357	FPR1	57505	AARS2	4.5093e-13	0.198212	0.801788
2357	FPR1	64225	ATL2	2.78138e-06	0.034296	0.965701
2357	FPR1	7514	XPO1	1.67962e-13	0.1115	0.8885
2357	FPR1	5163	PDK1	3.65368e-06	0.0924453	0.907551
2357	FPR1	57650	KIAA1524	1.92871e-13	0.00327368	0.996726
2357	FPR1	23312	DMXL2	6.11819e-11	6.43141e-05	0.999936
2357	FPR1	25923	ATL3	5.00433e-11	0.000616054	0.999384
2357	FPR1	5165	PDK3	5.55019e-10	0.241613	0.758387
2357	FPR1	57511	COG6	0.0003214	0.172975	0.826704
2357	FPR1	472	ATM	2.7348e-11	0.00011125	0.999889
2357	FPR1	64328	XPO4	2.84285e-13	0.112859	0.887141
2357	FPR1	23042	PDXDC1	1.51211e-14	0.0166561	0.983344
2357	FPR1	9670	IPO13	2.5314e-09	0.082459	0.917541
2357	FPR1	80208	SPG11	2.83029e-08	0.00425243	0.995748
2357	FPR1	9807	IP6K1	5.7812e-05	0.183854	0.816088
2357	FPR1	57221	KIAA1244	1.09831e-07	0.00259772	0.997402
2357	FPR1	79675	FASTKD1	7.37877e-16	0.10559	0.89441
2357	FPR1	23039	XPO7	6.07976e-12	0.00181723	0.998183
2357	FPR1	85450	ITPRIP	4.5296e-05	0.0957787	0.904176
2357	FPR1	221927	BRAT1	7.84486e-12	0.00132266	0.998677
2357	FPR1	89796	NAV1	6.93698e-07	0.00155244	0.998447
2357	FPR1	23265	EXOC7	1.08825e-13	0.0105152	0.989485
2357	FPR1	55229	PANK4	2.30078e-14	0.149113	0.850887
2357	FPR1	10565	ARFGEF1	5.82009e-13	0.125116	0.874884
2357	FPR1	10564	ARFGEF2	1.5683e-07	0.228412	0.771588
2357	FPR1	1040	CDS1	9.44737e-05	0.162883	0.837023
2357	FPR1	54919	HEATR2	3.11023e-14	0.0477701	0.95223
2357	FPR1	85456	TNKS1BP1	6.79797e-13	0.00697246	0.993028
2357	FPR1	23355	VPS8	1.7402e-11	5.69569e-06	0.999994
2357	FPR1	63892	THADA	2.79978e-11	0.091036	0.908964
2357	FPR1	57038	RARS2	9.55738e-15	0.0781834	0.921817
2357	FPR1	25894	PLEKHG4	6.81836e-10	0.102234	0.897766
2357	FPR1	23001	WDFY3	1.26702e-09	0.000273515	0.999726
2357	FPR1	51194	IPO11	4.73398e-08	0.0173168	0.982683
2357	FPR1	7272	TTK	1.6753e-13	0.0094883	0.990512
2357	FPR1	375484	C5orf25	0.000106995	0.13506	0.864833
2357	FPR1	23392	KIAA0368	1.46664e-13	0.00638045	0.99362
2357	FPR1	7516	XRCC2	0.00119463	0.000126148	0.998679
2357	FPR1	57143	ADCK1	9.38125e-09	0.00208941	0.997911
2357	FPR1	23244	PDS5A	3.7316e-11	0.244819	0.755181
2357	FPR1	89978	ATPBD4	0.000122555	0.00021019	0.999667
2357	FPR1	4580	MTX1	2.26398e-07	0.120143	0.879856
2357	FPR1	22870	PPP6R1	2.41626e-12	0.118006	0.881994
2357	FPR1	57176	VARS2	8.18064e-05	8.1256e-05	0.999837
2357	FPR1	22796	COG2	1.19913e-05	0.0559605	0.944027
2357	FPR1	83548	COG3	9.88095e-09	0.00562572	0.994374
2357	FPR1	57674	RNF213	4.07602e-10	0.00425259	0.995747
2357	FPR1	2475	MTOR	2.10121e-10	0.0464623	0.953538
2357	FPR1	347688	TUBB8	5.88592e-13	0.178967	0.821033
2357	FPR1	84274	COQ5	1.71792e-08	0.141312	0.858688
2357	FPR1	51752	ERAP1	1.16488e-10	0.0547899	0.94521
2357	FPR1	6542	SLC7A2	1.15783e-07	0.0300774	0.969922
2357	FPR1	79934	ADCK4	2.92325e-15	0.0253244	0.974676
2357	FPR1	79789	CLMN	3.83695e-05	0.000166441	0.999795
2357	FPR1	23358	USP24	2.37024e-07	0.0588283	0.941172
2357	FPR1	6535	SLC6A8	0.00026325	0.00497724	0.99476
2357	FPR1	9183	ZW10	7.36747e-11	0.0929455	0.907054
2357	FPR1	55770	EXOC2	2.40975e-11	0.0278076	0.972192
2357	FPR1	653519	GPR89A	0.000434922	0.240262	0.759303
2357	FPR1	9337	CNOT8	5.29878e-07	0.045103	0.954896
2357	FPR1	29883	CNOT7	0.0445164	0.187232	0.768252
2357	FPR1	11194	ABCB8	0.000315362	0.17643	0.823255
2357	FPR1	80097	MZT2B	0.00708647	0.0197053	0.973208
2357	FPR1	94101	ORMDL1	0.102147	0.000192309	0.897661
2357	FPR1	153396	TMEM161B	3.80639e-07	0.000489408	0.99951
2357	FPR1	9980	DOPEY2	5.98894e-09	0.17541	0.82459
2357	FPR1	9675	TTI1	1.68843e-08	0.015701	0.984299
2357	FPR1	3958	LGALS3	3.50095e-15	0.112761	0.887239
2357	FPR1	51290	ERGIC2	3.25605e-05	0.201385	0.798582
2357	FPR1	9262	STK17B	4.0122e-05	0.00177343	0.998186
2357	FPR1	54536	EXOC6	4.85726e-05	0.00888906	0.991062
2357	FPR1	9382	COG1	2.36528e-06	0.05212	0.947878
2357	FPR1	91526	ANKRD44	0.0218632	0.012945	0.965192
2357	FPR1	197258	FUK	0.000330357	0.0018835	0.997786
2357	FPR1	5095	PCCA	6.58207e-11	0.0162505	0.983749
2357	FPR1	54808	DYM	9.87367e-05	0.167005	0.832896
2357	FPR1	29924	EPN1	0.0653635	0.030899	0.903738
2357	FPR1	131118	DNAJC19	0.000628819	0.133112	0.86626
2357	FPR1	5892	RAD51L3	1.02434e-06	0.00686114	0.993138
2357	FPR1	9907	KIAA0415	1.69256e-10	0.000136628	0.999863
2357	FPR1	2175	FANCA	3.65606e-07	0.0736516	0.926348
2357	FPR1	23214	XPO6	4.28351e-07	0.118572	0.881428
2357	FPR1	2189	FANCG	1.08498e-05	0.000163818	0.999825
2357	FPR1	116442	RAB39B	0.000717163	0.184444	0.814839
2357	FPR1	3992	FADS1	0.00018045	0.140062	0.859757
2358	FPR2	479	ATP12A	3.08024e-13	0.0722521	0.927748
2358	FPR2	92255	LMBRD2	2.65016e-05	0.0257816	0.974192
2358	FPR2	493	ATP2B4	7.56697e-11	0.00141982	0.99858
2358	FPR2	491	ATP2B2	2.2173e-09	0.0427817	0.957218
2358	FPR2	492	ATP2B3	3.32456e-12	0.000189866	0.99981
2358	FPR2	57142	RTN4	1.67179e-15	0.0324682	0.967532
2358	FPR2	9144	SYNGR2	0.00326539	0.197216	0.799519
2358	FPR2	506	ATP5B	2.43506e-14	0.249359	0.750641
2358	FPR2	80727	TTYH3	8.94069e-08	0.231263	0.768736
2358	FPR2	7905	REEP5	1.42712e-06	0.0126902	0.987308
2358	FPR2	64924	SLC30A5	1.34954e-09	0.00169911	0.998301
2358	FPR2	2710	GK	1.9678e-07	0.110381	0.889618
2358	FPR2	347734	SLC35B2	0.0212015	0.0338019	0.944997
2358	FPR2	56926	NCLN	1.02488e-16	0.108673	0.891327
2358	FPR2	23420	NOMO1	3.90623e-13	0.0181971	0.981803
2358	FPR2	408050	NOMO3	4.11972e-15	0.185662	0.814338
2358	FPR2	54898	ELOVL2	0.0973956	0.00269462	0.89991
2358	FPR2	83693	HSDL1	3.10443e-07	0.227445	0.772554
2358	FPR2	2030	SLC29A1	7.5068e-06	0.223247	0.776746
2358	FPR2	54919	HEATR2	2.98629e-16	0.224673	0.775327
2358	FPR2	158747	MOSPD2	0.0273783	0.100288	0.872334
2358	FPR2	23556	PIGN	1.45643e-06	0.13883	0.861168
2358	FPR2	128486	FITM2	0.00489745	0.0768013	0.918301
2358	FPR2	132720	C4orf32	0.00735284	0.00543034	0.987217
2358	FPR2	55005	RMND1	1.8739e-08	0.217538	0.782461
2358	FPR2	6542	SLC7A2	1.3145e-09	0.00228962	0.99771
2358	FPR2	653519	GPR89A	2.73951e-10	0.0264599	0.97354
2358	FPR2	151556	GPR155	0.00109166	2.29175e-07	0.998908
2358	FPR2	84920	ALG10	1.27242e-11	0.213166	0.786834
2358	FPR2	22862	FNDC3A	2.23243e-08	0.00105181	0.998948
2358	FPR2	80097	MZT2B	0.000140667	0.14526	0.854599
2358	FPR2	201562	PTPLB	0.000105426	0.0338035	0.966091
2358	FPR2	55676	SLC30A6	0.000105055	0.03893	0.960965
2358	FPR2	6253	RTN2	1.97563e-05	0.00200042	0.99798
2358	FPR2	10560	SLC19A2	2.21151e-07	0.0190746	0.980925
2358	FPR2	10325	RRAGB	7.87564e-07	0.0408968	0.959102
2358	FPR2	54733	SLC35F2	4.19685e-05	0.0116634	0.988295
2358	FPR2	84230	LRRC8C	0.131787	0.00896588	0.859247
2358	FPR2	65991	FUNDC2	1.25589e-05	0.000112453	0.999875
2358	FPR2	56994	CHPT1	0.000295171	0.0449824	0.954722
2358	FPR2	89122	TRIM4	0.00297944	8.97174e-05	0.996931
2358	FPR2	153129	SLC38A9	0.00382556	0.00195417	0.99422
2358	FPR2	25844	YIPF3	6.855e-06	0.245505	0.754488
2358	FPR2	54808	DYM	4.62684e-06	0.146552	0.853444
2358	FPR2	27229	TUBGCP4	2.40166e-08	0.0603429	0.939657
2358	FPR2	253782	LASS6	9.93437e-05	0.130508	0.869392
2358	FPR2	91012	LASS5	0.000180211	0.00207806	0.997742
2358	FPR2	819	CAMLG	3.29217e-05	0.00118913	0.998778
2358	FPR2	55610	CCDC132	0.00523998	0.0759896	0.91877
2358	FPR2	10079	ATP9A	0.00249895	0.0439506	0.95355
2358	FPR2	23214	XPO6	9.6306e-06	0.120259	0.879731
2358	FPR2	967	CD63	0.021879	0.212792	0.765329
2358	FPR2	23204	ARL6IP1	0.229737	2.68385e-05	0.770237
2358	FPR2	256471	MFSD8	2.59358e-05	0.00541801	0.994556
2358	FPR2	5827	PXMP2	6.12323e-07	0.133801	0.866199
2358	FPR2	92840	REEP6	2.6542e-10	0.00104625	0.998954
2358	FPR2	116985	ARAP1	2.79401e-06	0.00449652	0.995501
2358	FPR2	22845	DOLK	6.57173e-05	0.00234964	0.997585
2358	FPR2	153396	TMEM161B	0.000534784	0.0216296	0.977836
2358	FPR2	84975	MFSD5	0.0127624	0.0359073	0.95133
439	ASNA1	163033	ZNF579	4.1789e-12	0.00281496	0.997185
439	ASNA1	139422	MAGEB10	6.55391e-08	6.54653e-05	0.999934
439	ASNA1	53343	NUDT9	9.42132e-09	0.00661117	0.993389
439	ASNA1	7485	WRB	1.81681e-12	0.000193827	0.999806
439	ASNA1	79058	ASPSCR1	8.34198e-10	0.00271515	0.997285
2819	GPD1	23171	GPD1L	2.23474e-12	0.00024596	0.999754
2819	GPD1	3420	IDH3B	5.22432e-15	0.0170797	0.98292
2844	GPR21	7314	UBB	9.77863e-11	0.0025219	0.997478
2844	GPR21	79143	MBOAT7	0.00753426	0.192846	0.79962
2844	GPR21	150771	ITPRIPL1	2.80396e-09	0.21015	0.78985
2844	GPR21	56996	SLC12A9	2.18959e-09	0.0117165	0.988283
2844	GPR21	22937	SCAP	4.84754e-15	0.0868375	0.913162
2844	GPR21	506	ATP5B	7.84419e-15	0.0523255	0.947675
2844	GPR21	51103	NDUFAF1	3.5446e-11	0.15268	0.84732
2844	GPR21	22859	LPHN1	2.36478e-10	0.145232	0.854768
2844	GPR21	6522	SLC4A2	3.32496e-16	0.00886591	0.991134
2844	GPR21	121260	SLC15A4	2.35225e-05	0.00460496	0.995372
2844	GPR21	498	ATP5A1	4.69641e-12	0.185602	0.814398
2844	GPR21	25921	ZDHHC5	9.22011e-06	0.000174018	0.999817
2844	GPR21	83693	HSDL1	2.59322e-12	0.116715	0.883285
2844	GPR21	54898	ELOVL2	0.0160855	0.0584932	0.925421
2844	GPR21	4253	CTAGE5	0.000126815	0.0158041	0.984069
2844	GPR21	2030	SLC29A1	0.0010959	0.0584531	0.940451
2844	GPR21	84197	SGK196	2.9742e-08	0.0257194	0.974281
2844	GPR21	10269	ZMPSTE24	7.53848e-05	0.115382	0.884543
2844	GPR21	6560	SLC12A4	1.49952e-06	0.153782	0.846216
2844	GPR21	9990	SLC12A6	2.77148e-06	0.0292207	0.970777
2844	GPR21	286410	ATP11C	2.44531e-10	0.0320678	0.967932
2844	GPR21	23556	PIGN	3.72397e-05	0.0293707	0.970592
2844	GPR21	128486	FITM2	0.00543184	0.0718608	0.922707
2844	GPR21	5770	PTPN1	1.20877e-09	0.0197127	0.980287
2844	GPR21	515	ATP5F1	4.65278e-17	0.018549	0.981451
2844	GPR21	79956	ERMP1	7.0836e-11	2.39796e-06	0.999998
2844	GPR21	55591	VEZT	0.000397079	0.0199884	0.979615
2844	GPR21	653519	GPR89A	2.12262e-06	0.133566	0.866431
2844	GPR21	2535	FZD2	2.85596e-05	0.0148966	0.985075
2844	GPR21	51092	SIDT2	0.000156226	0.000959691	0.998884
2844	GPR21	25807	RHBDD3	0.00593964	0.0339948	0.960066
2844	GPR21	10723	SLC12A7	5.32042e-07	0.0525532	0.947446
2844	GPR21	1902	LPAR1	0.00110065	0.0117652	0.987134
2844	GPR21	10682	EBP	0.00641694	0.123934	0.869649
2844	GPR21	26507	CNNM1	3.63131e-05	0.0101752	0.989788
2844	GPR21	55244	SLC47A1	2.69977e-07	0.00761505	0.992385
2844	GPR21	55362	TMEM63B	0.00324913	0.186581	0.81017
2844	GPR21	51114	ZDHHC9	0.00178362	0.0250971	0.973119
2844	GPR21	10560	SLC19A2	0.000185222	0.0205524	0.979262
2844	GPR21	10632	ATP5L	9.10267e-10	0.162904	0.837096
2844	GPR21	2697	GJA1	8.83342e-12	0.112127	0.887873
2844	GPR21	196527	ANO6	6.19791e-08	0.00907592	0.990924
2844	GPR21	53637	S1PR5	0.000243654	6.11433e-05	0.999695
2844	GPR21	4509	ATP8	0.0335893	0.0330126	0.933398
2844	GPR21	1896	EDA	0.000157994	0.00414015	0.995702
2844	GPR21	148534	TMEM56	0.0392655	0.040981	0.919753
2844	GPR21	79770	TXNDC15	3.76154e-06	0.0933845	0.906612
2844	GPR21	253782	LASS6	9.93437e-05	0.130508	0.869392
2844	GPR21	139562	OTUD6A	0.0518992	2.728e-10	0.948101
2844	GPR21	64327	LMBR1	0.00267447	0.124957	0.872368
2844	GPR21	374395	TMEM179B	0.0438142	0.0165493	0.939636
2844	GPR21	7855	FZD5	0.194735	8.96891e-07	0.805264
2844	GPR21	3764	KCNJ8	2.15528e-09	0.218696	0.781304
2844	GPR21	7982	ST7	6.19982e-10	0.112658	0.887342
2844	GPR21	10953	TOMM34	0.00402495	0.020074	0.975901
2844	GPR21	7852	CXCR4	0.00153738	0.126032	0.87243
2844	GPR21	10299	MARCH6	3.96298e-06	1.26833e-05	0.999983
2844	GPR21	10712	FAM189B	2.20419e-07	0.0669405	0.933059
2844	GPR21	162427	FAM134C	1.09796e-08	0.117396	0.882604
2844	GPR21	3992	FADS1	0.000503296	0.0197036	0.979793
2844	GPR21	84187	TMEM164	1.30763e-05	0.0235044	0.976483
2844	GPR21	55113	XKR8	0.124201	0.00163832	0.874161
2844	GPR21	10099	TSPAN3	0.0388819	0.0302779	0.93084
2844	GPR21	8694	DGAT1	0.169955	0.00643699	0.823608
2844	GPR21	9248	GPR50	0.038988	0.0575392	0.903473
2844	GPR21	10385	BTN2A2	0.00036663	0.00665534	0.992978
2844	GPR21	144404	TMEM120B	0.00444	0.0198482	0.975712
2844	GPR21	10195	ALG3	0.00068994	0.178582	0.820728
2844	GPR21	7976	FZD3	5.45132e-05	0.000685008	0.99926
2844	GPR21	256471	MFSD8	1.44471e-05	0.183524	0.816461
2844	GPR21	115	ADCY9	0.00966815	0.0345643	0.955768
468	ATF4	4943	TBC1D25	8.71761e-10	5.6935e-07	0.999999
51179	HAO2	7314	UBB	1.03636e-10	0.00277103	0.997229
51179	HAO2	10963	STIP1	9.66385e-16	0.0291808	0.970819
51179	HAO2	8672	EIF4G3	1.14276e-10	0.0595894	0.940411
51179	HAO2	3312	HSPA8	1.09408e-13	0.189626	0.810374
51179	HAO2	11030	RBPMS	5.05597e-06	8.02846e-05	0.999915
51179	HAO2	348093	RBPMS2	1.17755e-09	0.000211163	0.999789
51179	HAO2	23199	KIAA0182	2.62608e-07	0.0214846	0.978515
51179	HAO2	135293	PM20D2	2.27672e-10	0.000123006	0.999877
51179	HAO2	375056	MIA3	6.88896e-15	0.0102681	0.989732
51179	HAO2	54880	BCOR	6.02373e-15	0.00284662	0.997153
51179	HAO2	23293	SMG6	9.35393e-10	2.37999e-06	0.999998
51179	HAO2	10318	TNIP1	6.69745e-06	0.00213236	0.997861
51179	HAO2	8496	PPFIBP1	4.44384e-12	1.54793e-06	0.999998
51179	HAO2	4253	CTAGE5	4.9412e-10	0.00489971	0.9951
51179	HAO2	7536	SF1	2.84868e-11	0.177621	0.822379
51179	HAO2	80139	ZNF703	6.06033e-08	0.0133268	0.986673
51179	HAO2	5494	PPM1A	1.81839e-10	2.06242e-06	0.999998
51179	HAO2	55833	UBAP2	4.64365e-10	0.0834416	0.916558
51179	HAO2	79058	ASPSCR1	9.9214e-09	0.00276999	0.99723
51179	HAO2	50626	CYHR1	0.0271441	0.00229301	0.970563
79885	HDAC11	10575	CCT4	1.15744e-15	0.157186	0.842814
79885	HDAC11	55102	ATG2B	1.2895e-11	1.07237e-06	0.999999
79885	HDAC11	24144	TFIP11	7.05279e-15	3.44415e-05	0.999966
79885	HDAC11	10576	CCT2	2.72205e-14	0.0634449	0.936555
79885	HDAC11	51319	RSRC1	5.24488e-06	2.55417e-05	0.999969
79885	HDAC11	6936	C2orf3	1.12692e-10	1.81923e-05	0.999982
79885	HDAC11	262	AMD1	5.3511e-06	0.0843983	0.915596
79885	HDAC11	23277	KIAA0664	1.41787e-13	0.0914315	0.908568
79885	HDAC11	10241	CALCOCO2	9.96437e-09	0.0522607	0.947739
79885	HDAC11	57020	C16orf62	3.29384e-10	0.0117015	0.988298
79885	HDAC11	94104	GCFC1	3.1678e-12	1.85499e-06	0.999998
79885	HDAC11	11152	WDR45	6.94754e-06	0.0102281	0.989765
79885	HDAC11	8897	MTMR3	1.30568e-12	0.0533215	0.946679
79885	HDAC11	26031	OSBPL3	3.93205e-11	0.0132169	0.986783
55127	HEATR1	388951	TSPYL6	3.26612e-26	1.64055e-07	1
55127	HEATR1	8991	SELENBP1	0.000423627	0.141988	0.857588
55127	HEATR1	54947	LPCAT2	1.39051e-30	0.242828	0.757172
55127	HEATR1	224	ALDH3A2	1.67503e-30	0.155256	0.844744
55127	HEATR1	11072	DUSP14	3.08634e-09	0.160156	0.839844
55127	HEATR1	131578	LRRC15	3.85463e-08	0.158248	0.841752
55127	HEATR1	391123	VSIG8	4.28683e-07	0.209656	0.790343
55662	HIF1AN	79443	FYCO1	9.94767e-12	8.15462e-06	0.999992
55662	HIF1AN	287	ANK2	1.21532e-07	0.0101174	0.989882
55662	HIF1AN	288	ANK3	2.42942e-10	1.55033e-05	0.999984
55662	HIF1AN	7337	UBE3A	2.33228e-22	2.35617e-08	1
55662	HIF1AN	51479	ANKFY1	1.48283e-24	2.68733e-05	0.999973
55662	HIF1AN	114876	OSBPL1A	2.05755e-11	8.17631e-05	0.999918
55662	HIF1AN	23358	USP24	2.44177e-07	6.52072e-06	0.999993
55662	HIF1AN	4854	NOTCH3	1.49266e-12	9.32554e-07	0.999999
55662	HIF1AN	80351	TNKS2	9.10988e-12	4.40797e-08	1
55662	HIF1AN	8658	TNKS	2.67816e-14	1.08768e-06	0.999999
55662	HIF1AN	55787	TXLNG	4.7264e-11	1.40953e-05	0.999986
55662	HIF1AN	9546	APBA3	8.15866e-24	2.93902e-13	1
55662	HIF1AN	6041	RNASEL	2.50469e-11	6.95793e-07	0.999999
55662	HIF1AN	23294	ANKS1A	2.26024e-08	3.08915e-08	1
55662	HIF1AN	23248	RPRD2	1.64673e-11	1.26996e-05	0.999987
55662	HIF1AN	678	ZFP36L2	0.00653367	3.23293e-06	0.993463
55662	HIF1AN	283373	ANKRD52	6.83477e-13	1.17254e-06	0.999999
55662	HIF1AN	54101	RIPK4	3.77788e-24	6.89554e-07	0.999999
55662	HIF1AN	84079	ANKRD27	3.0272e-10	1.07967e-07	1
55662	HIF1AN	8396	PIP4K2B	2.2565e-11	8.11454e-06	0.999992
55662	HIF1AN	85302	FBF1	1.97826e-09	2.39468e-07	1
55662	HIF1AN	80304	C2orf44	1.15236e-09	0.000201606	0.999798
55662	HIF1AN	56957	OTUD7B	2.85864e-12	1.26764e-07	1
55662	HIF1AN	2762	GMDS	3.64249e-15	0.00305308	0.996947
55662	HIF1AN	79837	PIP4K2C	2.44314e-08	0.000715646	0.999284
55662	HIF1AN	200081	TXLNA	4.65121e-12	0.00776397	0.992236
55662	HIF1AN	55611	OTUB1	5.11975e-14	0.0575127	0.942487
55662	HIF1AN	30811	HUNK	1.36923e-10	0.179361	0.820639
55662	HIF1AN	84451	KIAA1804	0.151966	0.000310635	0.847723
55662	HIF1AN	4793	NFKBIB	1.02709e-21	1.54862e-11	1
55662	HIF1AN	29110	TBK1	1.46036e-07	0.205406	0.794594
55662	HIF1AN	57524	CASKIN1	6.90873e-09	3.34257e-10	1
55662	HIF1AN	5966	REL	3.07586e-16	6.9851e-06	0.999993
55662	HIF1AN	26031	OSBPL3	1.38825e-07	0.146157	0.853843
55662	HIF1AN	4791	NFKB2	2.07643e-10	0.00618778	0.993812
10363	HMG20A	3065	HDAC1	1.38289e-29	1.61813e-08	1
10363	HMG20A	3066	HDAC2	5.86938e-18	0.0426581	0.957342
10363	HMG20A	23028	KDM1A	2.38194e-15	0.00285001	0.99715
10363	HMG20A	23199	KIAA0182	6.43703e-11	1.7543e-08	1
10363	HMG20A	51317	PHF21A	4.63654e-13	2.53581e-09	1
10363	HMG20A	55906	ZC4H2	1.14766e-11	8.61781e-09	1
10363	HMG20A	1837	DTNA	1.27972e-13	1.72979e-06	0.999998
10363	HMG20A	6640	SNTA1	6.40587e-06	0.000247606	0.999746
10363	HMG20A	6645	SNTB2	3.08444e-14	0.00625287	0.993747
10363	HMG20A	6641	SNTB1	8.45404e-10	1.46373e-05	0.999985
10363	HMG20A	3161	HMMR	1.24761e-12	8.77273e-06	0.999991
10363	HMG20A	283248	RCOR2	8.22155e-08	1.1775e-06	0.999999
10363	HMG20A	55758	RCOR3	9.85677e-14	7.66552e-06	0.999992
10363	HMG20A	23186	RCOR1	4.35784e-26	1.13172e-12	1
10363	HMG20A	5074	PAWR	4.87025e-12	0.00211016	0.99789
10363	HMG20A	51134	CCDC41	0.00010398	2.05734e-08	0.999896
10363	HMG20A	9678	PHF14	3.9309e-22	1.50196e-15	1
10363	HMG20A	51460	SFMBT1	3.43119e-08	6.31517e-08	1
83729	INHBE	3309	HSPA5	1.24225e-20	0.000147548	0.999852
83729	INHBE	26049	FAM169A	0.00112493	1.86806e-07	0.998875
83729	INHBE	7428	VHL	0.181417	0.00125344	0.81733
3660	IRF2	359948	IRF2BP2	5.03677e-13	6.45203e-06	0.999994
3660	IRF2	54906	C10orf18	1.23204e-07	2.78854e-06	0.999997
3660	IRF2	1520	CTSS	0.00157698	8.67251e-09	0.998423
3660	IRF2	3607	FOXK2	7.70189e-12	0.000412973	0.999587
3660	IRF2	221937	FOXK1	2.28244e-12	0.0110659	0.988934
3660	IRF2	26145	IRF2BP1	6.50441e-10	3.76873e-06	0.999996
3660	IRF2	64207	IRF2BPL	1.075e-11	2.95836e-08	1
9114	ATP6V0D1	7314	UBB	5.6845e-12	0.000199617	0.9998
9114	ATP6V0D1	23545	ATP6V0A2	5.80657e-27	6.41619e-08	1
9114	ATP6V0D1	203547	VMA21	2.7269e-08	0.000600719	0.999399
9114	ATP6V0D1	28965	SLC27A6	1.01007e-09	0.000445672	0.999554
9114	ATP6V0D1	2182	ACSL4	5.2833e-13	0.0450745	0.954926
9114	ATP6V0D1	90231	KIAA2013	1.92092e-22	0.0543949	0.945605
9114	ATP6V0D1	3636	INPPL1	1.04239e-12	0.035513	0.964487
9114	ATP6V0D1	10159	ATP6AP2	1.03831e-29	0.0120452	0.987955
9114	ATP6V0D1	11001	SLC27A2	1.89738e-09	0.176221	0.823779
9114	ATP6V0D1	5167	ENPP1	2.83813e-14	0.247979	0.752021
9114	ATP6V0D1	10678	B3GNT2	6.03391e-05	0.026468	0.973472
9114	ATP6V0D1	8451	CUL4A	2.96683e-16	0.0615039	0.938496
9114	ATP6V0D1	7278	TUBA3C	4.34374e-14	1.01688e-06	0.999999
9114	ATP6V0D1	63027	SLC22A23	5.7041e-12	0.000881314	0.999119
9114	ATP6V0D1	3953	LEPR	2.38734e-09	3.83455e-07	1
9114	ATP6V0D1	1718	DHCR24	2.88741e-14	0.0326511	0.967349
9114	ATP6V0D1	4597	MVD	7.7071e-10	3.70826e-09	1
9114	ATP6V0D1	537	ATP6AP1	9.04635e-15	0.0774327	0.922567
9114	ATP6V0D1	83891	SNX25	4.6509e-07	1.32954e-05	0.999986
9114	ATP6V0D1	58526	MID1IP1	8.47238e-06	0.144706	0.855285
9114	ATP6V0D1	399979	SNX19	0.0104268	7.17905e-08	0.989573
9114	ATP6V0D1	91749	KIAA1919	0.0189741	0.0152361	0.96579
9114	ATP6V0D1	116151	C20orf108	0.00222385	0.0298676	0.967909
9114	ATP6V0D1	80142	PTGES2	1.55737e-06	0.23441	0.765589
9114	ATP6V0D1	245972	ATP6V0D2	2.352e-18	2.52548e-07	1
9114	ATP6V0D1	84317	CCDC115	1.68904e-05	0.000921969	0.999061
284359	IZUMO1	201266	SLC39A11	1.51985e-12	4.04907e-06	0.999996
284359	IZUMO1	9926	LPGAT1	1.66048e-11	0.0131039	0.986896
284359	IZUMO1	27069	GHITM	7.1975e-14	0.0163045	0.983695
284359	IZUMO1	5789	PTPRD	7.82762e-05	0.0683487	0.931573
284359	IZUMO1	81542	TMX1	9.26089e-17	0.143618	0.856382
284359	IZUMO1	9125	RQCD1	3.63737e-12	0.101002	0.898998
284359	IZUMO1	84766	EFCAB4B	4.30378e-09	1.92308e-06	0.999998
284359	IZUMO1	88455	ANKRD13A	6.11671e-13	0.0368998	0.9631
284359	IZUMO1	338692	ANKRD13D	0.00653402	0.0474763	0.94599
284359	IZUMO1	157638	FAM84B	0.000110523	1.24937e-05	0.999877
284359	IZUMO1	9497	SLC4A7	3.81226e-07	0.0780808	0.921919
284359	IZUMO1	55571	C2orf29	7.32245e-06	0.0196864	0.980306
284359	IZUMO1	93	ACVR2B	0.0072685	0.237688	0.755044
284359	IZUMO1	8881	CDC16	2.87298e-08	0.00152852	0.998471
284359	IZUMO1	57472	CNOT6	0.0699901	0.0601859	0.869824
284359	IZUMO1	109	ADCY3	0.00377863	0.04522	0.951001
3726	JUNB	1386	ATF2	4.04756e-17	3.5596e-12	1
3726	JUNB	11016	ATF7	1.08175e-10	2.17488e-07	1
3726	JUNB	9586	CREB5	2.58725e-11	1.8708e-07	1
3726	JUNB	83931	STK40	4.85078e-07	0.000533714	0.999466
3726	JUNB	4925	NUCB2	1.79719e-12	0.148692	0.851308
3726	JUNB	7375	USP4	8.95686e-09	0.0376353	0.962365
3726	JUNB	2354	FOSB	4.11624e-08	7.89463e-10	1
3726	JUNB	3725	JUN	2.59575e-05	0.00123984	0.998734
3726	JUNB	3727	JUND	9.05171e-05	8.388e-06	0.999901
3726	JUNB	467	ATF3	2.96061e-09	2.02828e-08	1
3726	JUNB	4077	NBR1	3.3401e-06	0.000664139	0.999333
3726	JUNB	147339	C18orf25	1.41037e-08	0.0118303	0.98817
3726	JUNB	64708	COPS7B	0.14029	0.108044	0.751666
3726	JUNB	57120	GOPC	3.83797e-15	0.0359363	0.964064
3726	JUNB	56852	RAD18	1.68035e-08	0.000258036	0.999742
3726	JUNB	79184	BRCC3	2.25282e-10	0.212308	0.787692
3726	JUNB	64326	RFWD2	2.57819e-09	0.0132773	0.986723
3726	JUNB	80204	FBXO11	2.35775e-06	0.159377	0.840621
3726	JUNB	54820	NDE1	3.60825e-13	0.044186	0.955814
3726	JUNB	672	BRCA1	1.78781e-10	1.54009e-06	0.999998
3726	JUNB	2355	FOSL2	1.65867e-15	1.31712e-13	1
3726	JUNB	4659	PPP1R12A	7.80328e-10	0.000275955	0.999724
3726	JUNB	50813	COPS7A	2.78293e-07	0.15655	0.84345
3726	JUNB	283643	C14orf80	6.08564e-06	0.00221944	0.997774
3726	JUNB	25820	ARIH1	2.50956e-09	1.55232e-07	1
3726	JUNB	55070	DET1	0.0265298	0.000374927	0.973095
11081	KERA	5584	PRKCI	0.00142397	0.135691	0.862885
11081	KERA	8878	SQSTM1	5.32318e-16	0.0504104	0.94959
11081	KERA	23078	KIAA0564	5.72734e-15	0.000165275	0.999835
11081	KERA	83594	NUDT12	3.69664e-11	4.06728e-09	1
11081	KERA	245812	CNPY4	2.28766e-06	2.11186e-06	0.999996
11081	KERA	642	BLMH	9.2174e-15	0.00412828	0.995872
11081	KERA	23014	FBXO21	1.14349e-10	0.000727948	0.999272
11081	KERA	3698	ITIH2	0.048865	0.0857232	0.865412
11081	KERA	114790	STK11IP	2.25431e-13	0.14803	0.85197
11081	KERA	6885	MAP3K7	0.0147805	0.153363	0.831856
11081	KERA	163126	EID2	0.00085681	1.40561e-06	0.999142
202559	KHDRBS2	84129	ACAD11	7.5629e-12	0.223972	0.776028
202559	KHDRBS2	7874	USP7	4.62491e-16	0.0627073	0.937293
202559	KHDRBS2	5595	MAPK3	8.06295e-15	0.180505	0.819495
202559	KHDRBS2	347862	PDDC1	0.0335565	0.0538115	0.912632
202559	KHDRBS2	10656	KHDRBS3	2.94148e-08	7.21527e-07	0.999999
202559	KHDRBS2	10657	KHDRBS1	2.06148e-12	0.000477324	0.999523
202559	KHDRBS2	8454	CUL1	2.2916e-15	0.0814457	0.918554
202559	KHDRBS2	79693	YRDC	0.00117781	0.000181138	0.998641
202559	KHDRBS2	30	ACAA1	8.84846e-07	0.129143	0.870856
202559	KHDRBS2	56270	WDR45L	4.26071e-12	0.000359867	0.99964
202559	KHDRBS2	64326	RFWD2	2.53862e-05	0.00678539	0.993189
202559	KHDRBS2	9317	PTER	0.000159087	0.00346822	0.996373
202559	KHDRBS2	51	ACOX1	1.66114e-10	0.0159032	0.984097
202559	KHDRBS2	6829	SUPT5H	9.89261e-13	0.154301	0.845699
202559	KHDRBS2	10533	ATG7	1.60367e-09	1.50358e-05	0.999985
202559	KHDRBS2	23291	FBXW11	2.69319e-15	2.4251e-06	0.999998
202559	KHDRBS2	8945	BTRC	6.912e-12	2.82023e-06	0.999997
202559	KHDRBS2	55577	NAGK	3.30954e-13	0.0300802	0.96992
202559	KHDRBS2	5335	PLCG1	1.81465e-07	0.00608923	0.993911
202559	KHDRBS2	57542	KLHDC5	1.25051e-08	0.0262923	0.973708
202559	KHDRBS2	4598	MVK	0.000648477	0.114179	0.885173
202559	KHDRBS2	80169	CTC1	0.00291101	0.0241394	0.97295
202559	KHDRBS2	51185	CRBN	0.000258467	7.77249e-05	0.999664
55220	KLHDC8A	10574	CCT7	3.19298e-14	0.00979911	0.990201
55220	KLHDC8A	7203	CCT3	1.11032e-12	0.00653033	0.99347
55220	KLHDC8A	10575	CCT4	3.61483e-14	0.00618541	0.993815
55220	KLHDC8A	10576	CCT2	1.93833e-12	0.0106769	0.989323
55220	KLHDC8A	10694	CCT8	5.10407e-14	0.08039	0.91961
55220	KLHDC8A	10693	CCT6B	1.00919e-08	0.00256859	0.997431
55220	KLHDC8A	908	CCT6A	4.62332e-13	0.00759945	0.992401
55220	KLHDC8A	6950	TCP1	1.60114e-13	0.00466044	0.99534
55220	KLHDC8A	22948	CCT5	3.56293e-13	0.0429016	0.957098
55220	KLHDC8A	5515	PPP2CA	3.15629e-08	0.178704	0.821296
55220	KLHDC8A	9361	LONP1	1.85424e-14	0.0144188	0.985581
55220	KLHDC8A	5082	PDCL	1.04603e-10	0.0144004	0.9856
55220	KLHDC8A	23386	NUDCD3	9.46891e-15	0.109019	0.890981
55220	KLHDC8A	10197	PSME3	5.92204e-15	0.108009	0.891991
55220	KLHDC8A	10190	TXNDC9	4.1238e-09	0.0127035	0.987297
55220	KLHDC8A	5191	PEX7	0.125136	0.00320091	0.871664
126823	KLHDC9	2720	GLB1	3.06242e-11	0.00766714	0.992333
126823	KLHDC9	64943	NT5DC2	5.71775e-16	0.0296035	0.970397
126823	KLHDC9	5476	CTSA	3.72145e-13	0.00726467	0.992735
126823	KLHDC9	84321	THOC3	2.484e-25	0.00454853	0.995451
139422	MAGEB10	6181	RPLP2	4.67655e-16	0.172981	0.827019
139422	MAGEB10	51121	RPL26L1	3.36906e-14	0.18492	0.81508
139422	MAGEB10	6124	RPL4	1.57754e-16	0.115931	0.884069
139422	MAGEB10	80135	RPF1	6.64382e-09	0.0169955	0.983005
139422	MAGEB10	51154	MRTO4	6.99015e-17	0.063725	0.936275
139422	MAGEB10	4115	MAGEB4	5.67367e-13	1.04196e-11	1
139422	MAGEB10	4109	MAGEA10	0.000106106	2.64808e-09	0.999894
139422	MAGEB10	51438	MAGEC2	5.52751e-08	1.73002e-12	1
139422	MAGEB10	2801	GOLGA2	8.23795e-11	0.000665316	0.999335
139422	MAGEB10	6175	RPLP0	5.23448e-14	0.148834	0.851166
139422	MAGEB10	6122	RPL3	1.03413e-15	0.0699984	0.930002
139422	MAGEB10	708	C1QBP	1.75075e-13	0.00082382	0.999176
139422	MAGEB10	4736	RPL10A	8.42867e-15	0.211264	0.788736
139422	MAGEB10	6125	RPL5	1.13148e-16	0.057043	0.942957
139422	MAGEB10	6128	RPL6	8.4508e-15	0.10815	0.89185
139422	MAGEB10	10153	CEBPZ	2.21628e-11	0.238281	0.761719
139422	MAGEB10	57109	REXO4	4.4214e-13	0.198221	0.801779
139422	MAGEB10	64794	DDX31	1.18462e-10	0.128421	0.871579
139422	MAGEB10	65265	C8orf33	0.0205935	0.14347	0.835936
139422	MAGEB10	4931	NVL	1.84442e-13	0.129058	0.870942
139422	MAGEB10	23560	GTPBP4	5.03701e-14	0.145641	0.854359
139422	MAGEB10	55646	LYAR	3.11817e-15	0.185505	0.814495
139422	MAGEB10	9933	KIAA0020	6.00411e-13	0.078183	0.921817
139422	MAGEB10	26155	NOC2L	4.94301e-13	0.0196787	0.980321
139422	MAGEB10	84298	LLPH	4.23388e-06	0.248422	0.751574
139422	MAGEB10	197370	NSMCE1	3.97429e-12	9.29374e-08	1
139422	MAGEB10	6136	RPL12	5.56273e-12	0.230222	0.769778
139422	MAGEB10	6161	RPL32	4.71658e-09	0.123893	0.876107
139422	MAGEB10	64318	NOC3L	2.92156e-11	0.186629	0.813371
139422	MAGEB10	23076	RRP1B	2.75665e-15	0.103259	0.896741
139422	MAGEB10	55299	BRIX1	4.38624e-16	0.0267843	0.973216
139422	MAGEB10	51187	RSL24D1	0.00076919	0.22979	0.769441
139422	MAGEB10	6139	RPL17	8.02899e-18	0.098974	0.901026
139422	MAGEB10	6138	RPL15	1.7097e-17	0.227128	0.772872
139422	MAGEB10	144108	SPTY2D1	1.09206e-09	0.110243	0.889757
139422	MAGEB10	6780	STAU1	1.09155e-05	0.100804	0.899185
139422	MAGEB10	6137	RPL13	7.69624e-17	0.0758123	0.924188
139422	MAGEB10	55153	SDAD1	1.92348e-08	0.0802121	0.919788
139422	MAGEB10	8969	HIST1H2AG	4.5939e-11	0.124863	0.875137
139422	MAGEB10	3014	H2AFX	6.7832e-06	0.000563853	0.999429
139422	MAGEB10	8575	PRKRA	2.76521e-05	0.0919385	0.908034
139422	MAGEB10	85865	GTPBP10	0.00127552	0.203825	0.7949
283078	MKX	79718	TBL1XR1	1.1912e-06	0.116732	0.883267
283078	MKX	6907	TBL1X	2.14304e-05	0.0286199	0.971359
64112	MOAP1	259266	ASPM	1.66384e-13	0.0314103	0.96859
64112	MOAP1	55228	PNMAL1	9.79216e-18	2.19716e-11	1
64112	MOAP1	55930	MYO5C	6.0046e-13	0.000203475	0.999797
64112	MOAP1	9240	PNMA1	3.88098e-08	9.88588e-08	1
64112	MOAP1	10687	PNMA2	1.4622e-11	0.00293831	0.997062
64112	MOAP1	22933	SIRT2	4.11909e-06	0.00045144	0.999544
64978	MRPL38	4904	YBX1	1.11551e-29	0.00361062	0.996389
64978	MRPL38	10693	CCT6B	2.20642e-11	0.0276288	0.972371
64978	MRPL38	341208	HEPHL1	3.216e-12	2.3636e-05	0.999976
64978	MRPL38	7051	TGM1	6.5784e-16	0.246854	0.753146
64978	MRPL38	6128	RPL6	2.48728e-28	0.118882	0.881118
64978	MRPL38	6710	SPTB	0.000496628	0.000945376	0.998558
64978	MRPL38	25852	ARMC8	4.90375e-24	0.0858971	0.914103
64978	MRPL38	23581	CASP14	1.25167e-14	0.159574	0.840426
64978	MRPL38	202	AIM1	1.29084e-07	0.00213774	0.997862
64978	MRPL38	10296	MAEA	3.20156e-15	0.0372632	0.962737
64978	MRPL38	391123	VSIG8	6.76451e-14	3.25077e-05	0.999967
64978	MRPL38	6274	S100A3	1.11608e-05	0.000267848	0.999721
64978	MRPL38	10667	FARS2	2.3072e-11	7.46755e-06	0.999993
64978	MRPL38	57610	RANBP10	2.94208e-14	0.0695508	0.930449
64978	MRPL38	84659	RNASE7	0.0678065	0.0197307	0.912463
64978	MRPL38	5268	SERPINB5	0.000158938	0.176253	0.823588
64978	MRPL38	51780	KDM3B	3.00599e-11	7.90342e-06	0.999992
64978	MRPL38	131578	LRRC15	2.72546e-14	0.0080206	0.991979
64978	MRPL38	6278	S100A7	3.47055e-10	0.0180305	0.98197
64978	MRPL38	79133	C20orf7	3.41511e-10	0.00104652	0.998953
64978	MRPL38	254773	LYG2	5.39332e-05	0.00293288	0.997013
64978	MRPL38	6318	SERPINB4	1.05959e-13	0.0172466	0.982753
64978	MRPL38	6317	SERPINB3	7.01817e-14	0.123801	0.876199
64978	MRPL38	11072	DUSP14	1.26637e-06	0.039354	0.960645
64978	MRPL38	58526	MID1IP1	8.6334e-06	0.138669	0.861322
64978	MRPL38	147409	DSG4	5.98013e-12	3.18097e-05	0.999968
64978	MRPL38	221301	FAM26D	7.76472e-10	8.98963e-06	0.999991
64978	MRPL38	64975	MRPL41	5.3046e-17	0.0340289	0.965971
64978	MRPL38	51253	MRPL37	2.5523e-30	0.201358	0.798642
64978	MRPL38	4026	LPP	0.014341	0.0621484	0.923511
64978	MRPL38	51702	PADI3	9.26671e-05	0.00873926	0.991168
64978	MRPL38	6428	SRSF3	3.15949e-22	0.0603805	0.939619
64978	MRPL38	115416	C7orf30	2.63355e-15	0.00999032	0.99001
64978	MRPL38	55170	PRMT6	1.38186e-05	0.192138	0.807848
64978	MRPL38	448834	KPRP	5.4526e-13	0.00648828	0.993512
23281	MTUS2	8030	CCDC6	1.52084e-11	2.64458e-05	0.999974
23281	MTUS2	23545	ATP6V0A2	3.5438e-08	0.0169462	0.983054
23281	MTUS2	535	ATP6V0A1	4.34055e-08	0.129678	0.870322
23281	MTUS2	57509	MTUS1	1.72194e-09	4.31908e-05	0.999957
23281	MTUS2	286410	ATP11C	5.02538e-11	0.00322855	0.996771
23281	MTUS2	118924	FRA10AC1	0.00181795	0.0192877	0.978894
23281	MTUS2	831	CAST	1.39078e-05	0.109888	0.890098
23281	MTUS2	55362	TMEM63B	2.13529e-08	0.00564638	0.994354
23281	MTUS2	9738	CP110	9.45208e-10	0.0816747	0.918325
23281	MTUS2	527	ATP6V0C	2.1749e-08	0.0697007	0.930299
23281	MTUS2	79269	DCAF10	2.0718e-15	0.00317766	0.996822
23281	MTUS2	22828	SCAF8	0.00350436	0.136708	0.859788
23281	MTUS2	84317	CCDC115	0.0933734	0.0697376	0.836889
23281	MTUS2	91663	MYADM	8.79704e-06	0.0114357	0.988556
23281	MTUS2	29763	PACSIN3	0.000532169	0.189441	0.810027
53343	NUDT9	54554	WDR5B	1.5111e-06	3.399e-05	0.999964
53343	NUDT9	142940	TRUB1	3.2806e-08	5.72389e-05	0.999943
53343	NUDT9	81559	TRIM11	4.76481e-09	0.104969	0.895031
22953	P2RX2	821	CANX	5.21255e-16	0.00860291	0.991397
22953	P2RX2	3309	HSPA5	1.66689e-16	0.236932	0.763068
22953	P2RX2	84918	LRP11	0.00954249	0.109763	0.880695
22953	P2RX2	10948	STARD3	4.96539e-05	0.0313844	0.968566
22953	P2RX2	57691	KIAA1586	8.4922e-05	0.000922775	0.998992
22953	P2RX2	9653	HS2ST1	8.52636e-14	0.0399343	0.960066
22953	P2RX2	10381	TUBB3	8.78036e-16	0.180089	0.819911
22953	P2RX2	347688	TUBB8	2.86743e-15	0.0774943	0.922506
22953	P2RX2	51661	FKBP7	0.00393602	0.0251218	0.970942
22953	P2RX2	10882	C1QL1	0.0398473	0.0192579	0.940895
22953	P2RX2	63917	GALNT11	0.000450269	0.0692887	0.930261
22953	P2RX2	7466	WFS1	2.15261e-15	0.133999	0.866001
22953	P2RX2	25778	DSTYK	0.00350505	0.236018	0.760477
22953	P2RX2	115704	EVI5L	0.00024761	0.0143883	0.985364
22953	P2RX2	2050	EPHB4	1.65643e-06	0.165211	0.834788
22953	P2RX2	121665	SPPL3	0.0135584	0.0384666	0.947975
22953	P2RX2	9451	EIF2AK3	2.69378e-08	0.00431302	0.995687
22953	P2RX2	23001	WDFY3	0.000115955	0.0491501	0.950734
84108	PCGF6	3065	HDAC1	7.04768e-21	0.000460941	0.999539
84108	PCGF6	3066	HDAC2	3.55568e-18	0.0713955	0.928604
84108	PCGF6	23269	MGA	7.69371e-11	3.79888e-07	1
84108	PCGF6	7874	USP7	3.22087e-16	0.128694	0.871306
84108	PCGF6	63035	BCORL1	2.35127e-11	2.07042e-07	1
84108	PCGF6	84146	ZNF644	1.22773e-09	0.00402219	0.995978
84108	PCGF6	83746	L3MBTL2	1.2754e-21	1.22375e-13	1
84108	PCGF6	7029	TFDP2	1.09405e-08	1.49242e-07	1
84108	PCGF6	7027	TFDP1	5.80859e-10	3.99678e-07	1
84108	PCGF6	23429	RYBP	9.82645e-21	1.59369e-11	1
84108	PCGF6	11335	CBX3	3.21599e-23	1.31571e-07	1
84108	PCGF6	10951	CBX1	2.62435e-08	0.0743662	0.925634
84108	PCGF6	1459	CSNK2A2	4.6291e-14	0.0182833	0.981717
84108	PCGF6	1457	CSNK2A1	7.77873e-14	0.0123441	0.987656
84108	PCGF6	57332	CBX8	1.75181e-05	0.00282138	0.997161
84108	PCGF6	64319	FBRS	5.539e-12	3.0914e-06	0.999997
84108	PCGF6	6045	RNF2	4.86976e-13	3.13733e-05	0.999969
84108	PCGF6	6015	RING1	6.46788e-12	9.67569e-05	0.999903
84108	PCGF6	23032	USP33	1.59375e-12	1.04741e-05	0.99999
84108	PCGF6	8535	CBX4	7.32028e-10	0.00161234	0.998388
84108	PCGF6	26053	AUTS2	0.00368293	0.00606722	0.99025
5341	PLEK	84128	WDR75	5.99412e-05	0.0918865	0.908054
5567	PRKACB	5575	PRKAR1B	1.49309e-22	8.08163e-10	1
5567	PRKACB	5573	PRKAR1A	6.93691e-27	1.50394e-08	1
5567	PRKACB	664618	HSP90AB4P	5.80096e-13	0.0006642	0.999336
5567	PRKACB	11215	AKAP11	3.02537e-13	1.49244e-06	0.999999
5567	PRKACB	5577	PRKAR2B	7.12863e-25	1.68927e-13	1
5567	PRKACB	5576	PRKAR2A	2.96408e-13	0.0372781	0.962722
5567	PRKACB	10142	AKAP9	1.05121e-12	4.92823e-06	0.999995
5567	PRKACB	100134230	LOC100134230	8.52733e-11	1.03135e-06	0.999999
5567	PRKACB	55755	CDK5RAP2	7.9999e-09	0.00207357	0.997926
5567	PRKACB	8165	AKAP1	5.56562e-25	2.74227e-09	1
5567	PRKACB	5566	PRKACA	4.03348e-14	0.00560184	0.994398
5567	PRKACB	5568	PRKACG	8.44527e-16	3.57966e-05	0.999964
5567	PRKACB	2289	FKBP5	1.14191e-10	0.0337865	0.966213
5567	PRKACB	9495	AKAP5	9.84094e-06	8.3235e-08	0.99999
5567	PRKACB	1859	DYRK1A	3.92853e-11	0.0577631	0.942237
5567	PRKACB	2109	ETFB	1.82634e-24	0.0344571	0.965543
5567	PRKACB	23432	GPR161	5.97691e-15	1.52863e-05	0.999985
5568	PRKACG	3312	HSPA8	5.43172e-17	0.200931	0.799069
5568	PRKACG	7314	UBB	4.75698e-13	0.00720587	0.992794
5568	PRKACG	5577	PRKAR2B	2.08566e-16	3.62167e-11	1
5568	PRKACG	10142	AKAP9	9.13607e-13	0.00217333	0.997827
5568	PRKACG	100134230	LOC100134230	1.97819e-10	0.000302307	0.999698
5568	PRKACG	8165	AKAP1	1.85401e-12	6.44767e-05	0.999936
5568	PRKACG	9495	AKAP5	1.78054e-06	7.53606e-07	0.999997
5568	PRKACG	5575	PRKAR1B	1.89838e-09	0.000279896	0.99972
5568	PRKACG	5573	PRKAR1A	1.78735e-24	1.60266e-06	0.999998
5568	PRKACG	2021	ENDOG	0.00269096	0.0373624	0.959947
29942	PURG	51574	LARP7	5.19179e-16	0.0845616	0.915438
29942	PURG	284695	ZNF326	2.97346e-18	0.0947431	0.905257
29942	PURG	51388	NIP7	3.84935e-12	0.070524	0.929476
29942	PURG	4691	NCL	5.04374e-15	0.200916	0.799084
29942	PURG	8531	CSDA	5.34305e-17	0.0258576	0.974142
29942	PURG	4904	YBX1	1.67424e-16	0.0414855	0.958515
29942	PURG	51087	YBX2	1.58068e-07	1.17537e-06	0.999999
29942	PURG	55131	RBM28	3.63452e-15	0.108449	0.891551
29942	PURG	64848	YTHDC2	1.12735e-12	0.0031987	0.996801
29942	PURG	9877	ZC3H11A	2.43307e-07	0.118776	0.881224
29942	PURG	6208	RPS14	2.83232e-16	0.103472	0.896528
29942	PURG	23196	FAM120A	2.06586e-10	0.0745454	0.925455
29942	PURG	117246	FTSJ3	2.69262e-15	0.187146	0.812854
29942	PURG	8899	PRPF4B	2.62515e-10	0.0663638	0.933636
29942	PURG	6188	RPS3	9.09693e-17	0.148182	0.851818
29942	PURG	85441	PRIC285	8.587e-11	4.03606e-07	1
29942	PURG	9188	DDX21	3.70777e-16	0.0660934	0.933907
29942	PURG	64763	ZNF574	4.27878e-09	0.00890303	0.991097
29942	PURG	51427	ZNF107	1.25951e-06	4.58579e-05	0.999953
29942	PURG	7738	ZNF184	5.53802e-05	0.0294253	0.970519
29942	PURG	91664	ZNF845	2.03185e-05	6.15903e-06	0.999974
29942	PURG	158399	ZNF483	2.05209e-05	0.00588761	0.994092
29942	PURG	147923	ZNF420	0.0820147	4.57423e-05	0.91794
29942	PURG	220992	ZNF485	0.194735	8.96891e-07	0.805264
29942	PURG	643836	ZFP62	1.5228e-07	0.0101793	0.989821
29942	PURG	126017	ZNF813	5.44699e-06	8.7207e-07	0.999994
29942	PURG	163049	ZNF791	0.0110416	0.00274909	0.986209
29942	PURG	10793	ZNF273	4.7852e-07	9.09934e-06	0.99999
29942	PURG	90317	ZNF616	1.45012e-06	1.00532e-05	0.999988
29942	PURG	7644	ZNF91	7.01118e-05	8.54723e-09	0.99993
29942	PURG	168374	ZNF92	3.74986e-08	0.000439347	0.999561
29942	PURG	353274	ZNF445	0.00010831	0.108471	0.891421
29942	PURG	7576	ZNF28	0.000241333	4.25298e-09	0.999759
29942	PURG	7562	ZNF708	5.65706e-06	3.27742e-06	0.999991
29942	PURG	654254	ZNF732	0.000260833	5.04382e-08	0.999739
29942	PURG	440519	ZNF724P	1.19521e-05	0.000866965	0.999121
29942	PURG	57615	ZNF492	1.89601e-05	2.76343e-07	0.999981
29942	PURG	162967	ZNF320	4.65517e-07	0.0001002	0.999899
29942	PURG	6175	RPLP0	1.58389e-14	0.113482	0.886518
29942	PURG	79759	ZNF668	6.97037e-12	0.0205225	0.979477
29942	PURG	23223	RRP12	1.33691e-09	0.0374889	0.962511
29942	PURG	22984	PDCD11	3.67809e-14	0.243861	0.756139
29942	PURG	10492	SYNCRIP	1.96166e-19	0.157503	0.842497
29942	PURG	9015	TAF1A	1.71023e-05	0.000263816	0.999719
29942	PURG	5976	UPF1	5.98801e-14	0.0237889	0.976211
29942	PURG	6732	SRPK1	5.97779e-14	0.014226	0.985774
29942	PURG	1736	DKC1	1.02414e-14	0.128211	0.871789
29942	PURG	64412	GZF1	2.49302e-09	0.00322192	0.996778
29942	PURG	27067	STAU2	4.72348e-15	0.0689523	0.931048
29942	PURG	51663	ZFR	2.93157e-13	0.0334807	0.966519
29942	PURG	132430	PABPC4L	1.3899e-08	2.72558e-05	0.999973
29942	PURG	8761	PABPC4	1.29731e-15	0.101941	0.898059
29942	PURG	10969	EBNA1BP2	5.50371e-11	0.0737635	0.926237
29942	PURG	10412	NSA2	1.80601e-16	0.246049	0.753951
29942	PURG	10643	IGF2BP3	5.71567e-14	0.240645	0.759355
29942	PURG	10644	IGF2BP2	1.00997e-12	0.0593015	0.940698
29942	PURG	6731	SRP72	2.97785e-15	0.0930969	0.906903
29942	PURG	22907	DHX30	2.65202e-15	0.0947216	0.905278
29942	PURG	1993	ELAVL2	2.20616e-09	0.000593103	0.999407
29942	PURG	55661	DDX27	2.00112e-12	0.124756	0.875244
29942	PURG	10973	ASCC3	2.37952e-15	0.0666733	0.933327
29942	PURG	221785	ZNF498	4.93466e-07	0.0580487	0.941951
29942	PURG	494115	RBMXL1	1.47292e-10	0.0313992	0.968601
29942	PURG	23369	PUM2	1.75105e-07	3.20183e-05	0.999968
29942	PURG	9698	PUM1	6.5412e-14	0.111318	0.888682
29942	PURG	84549	MAK16	0.0349431	0.180013	0.785044
29942	PURG	57109	REXO4	3.06554e-14	0.138463	0.861537
29942	PURG	64794	DDX31	1.18462e-10	0.128421	0.871579
29942	PURG	6217	RPS16	4.89489e-16	0.0530158	0.946984
29942	PURG	51121	RPL26L1	1.80727e-15	0.0203406	0.979659
29942	PURG	8602	NOP14	6.72504e-14	0.00652746	0.993473
29942	PURG	6189	RPS3A	2.4335e-17	0.130602	0.869398
29942	PURG	54915	YTHDF1	1.35282e-07	0.0352178	0.964782
29942	PURG	6141	RPL18	1.0989e-14	0.245631	0.754369
29942	PURG	10147	SUGP2	8.17283e-16	0.129203	0.870797
29942	PURG	6193	RPS5	8.46069e-16	0.167034	0.832966
29942	PURG	988	CDC5L	5.63075e-14	0.212941	0.787059
29942	PURG	65095	KRI1	9.56431e-10	0.0591319	0.940868
29942	PURG	4799	NFX1	0.213029	0.000674226	0.786296
29942	PURG	23378	RRP8	1.14504e-11	0.107123	0.892877
29942	PURG	222194	RSBN1L	1.17164e-07	0.0285677	0.971432
29942	PURG	54665	RSBN1	2.63316e-14	0.0146143	0.985386
29942	PURG	64282	PAPD5	2.02811e-09	0.0458004	0.9542
29942	PURG	56829	ZC3HAV1	9.00881e-15	0.00508985	0.99491
29942	PURG	10250	SRRM1	1.99242e-18	0.133432	0.866568
29942	PURG	124245	ZC3H18	2.2757e-14	0.149995	0.850005
29942	PURG	84294	UTP23	0.00467054	0.17184	0.823489
29942	PURG	54954	FAM120C	0.000335608	2.13603e-05	0.999643
29942	PURG	85364	ZCCHC3	8.7278e-12	0.0194369	0.980563
29942	PURG	58506	SCAF1	3.13328e-08	0.0112119	0.988788
29942	PURG	55922	NKRF	5.14841e-10	0.171043	0.828957
29942	PURG	5813	PURA	5.09571e-13	0.000610079	0.99939
29942	PURG	5814	PURB	1.81177e-09	1.1037e-05	0.999989
29942	PURG	3183	HNRNPC	4.78227e-13	0.104612	0.895388
29942	PURG	23560	GTPBP4	8.11858e-16	0.159081	0.840919
29942	PURG	23367	LARP1	4.24289e-13	0.0169393	0.983061
29942	PURG	55132	LARP1B	4.03196e-11	0.000798758	0.999201
29942	PURG	79670	ZCCHC6	3.55863e-12	9.50551e-05	0.999905
29942	PURG	9931	HELZ	7.38648e-09	0.153606	0.846394
29942	PURG	5073	PARN	2.60795e-10	0.00210871	0.997891
29942	PURG	6194	RPS6	1.7169e-20	0.095907	0.904093
29942	PURG	26155	NOC2L	1.44664e-11	0.160945	0.839055
29942	PURG	6730	SRP68	1.44665e-13	0.0111471	0.988853
29942	PURG	170506	DHX36	8.52628e-16	0.00104494	0.998955
29942	PURG	90957	DHX57	8.54425e-14	0.0136007	0.986399
29942	PURG	54464	XRN1	3.87876e-10	7.06317e-07	0.999999
29942	PURG	27107	ZBTB11	2.57669e-07	0.0326415	0.967358
29942	PURG	4931	NVL	8.41103e-13	0.0987363	0.901264
29942	PURG	23144	ZC3H3	0.0434685	0.00628533	0.950246
29942	PURG	6166	RPL36AL	1.32485e-08	0.00120329	0.998797
29942	PURG	1659	DHX8	4.77638e-09	0.22537	0.77463
29942	PURG	51807	TUBA8	5.23069e-06	7.74204e-05	0.999917
29942	PURG	6209	RPS15	3.22754e-18	0.0643571	0.935643
29942	PURG	23029	RBM34	3.5929e-14	0.197484	0.802516
29942	PURG	400961	PAIP2B	0.00229618	0.00495927	0.992745
29942	PURG	51755	CDK12	4.06713e-10	0.023237	0.976763
29942	PURG	8621	CDK13	0.00469097	0.035329	0.95998
29942	PURG	79050	NOC4L	6.18901e-10	0.000571696	0.999428
29942	PURG	6202	RPS8	3.23231e-14	0.249436	0.750564
29942	PURG	55299	BRIX1	6.63927e-15	0.0349047	0.965095
29942	PURG	4839	NOP2	8.94535e-18	0.149205	0.850795
29942	PURG	5612	PRKRIR	3.63896e-11	0.00123703	0.998763
29942	PURG	79039	DDX54	8.78791e-13	0.041889	0.958111
29942	PURG	6311	ATXN2	3.50171e-10	0.149159	0.850841
29942	PURG	5930	RBBP6	6.40131e-08	0.106672	0.893328
29942	PURG	27153	ZNF777	0.000103307	0.0566899	0.943207
29942	PURG	23644	EDC4	1.08536e-14	0.201138	0.798862
29942	PURG	4214	MAP3K1	1.59329e-06	6.45088e-07	0.999998
29942	PURG	4343	MOV10	2.02199e-13	0.0070618	0.992938
29942	PURG	23212	RRS1	4.04729e-15	0.142388	0.857612
29942	PURG	200316	APOBEC3F	0.000112491	0.00241579	0.997472
29942	PURG	9933	KIAA0020	1.50257e-13	0.00572487	0.994275
29942	PURG	55216	C11orf57	0.186228	0.00774445	0.806028
29942	PURG	56949	XAB2	1.75759e-10	0.176884	0.823116
29942	PURG	22794	CASC3	1.16974e-08	0.000533796	0.999466
29942	PURG	84248	FYTTD1	2.57516e-05	0.0543043	0.94567
29942	PURG	144108	SPTY2D1	4.20037e-09	0.00693622	0.993064
29942	PURG	91746	YTHDC1	1.26609e-05	0.00476625	0.995221
29942	PURG	22913	RALY	7.57082e-15	0.199198	0.800802
29942	PURG	6203	RPS9	2.90045e-20	0.0669271	0.933073
29942	PURG	6168	RPL37A	5.76513e-13	0.0983543	0.901646
29942	PURG	84154	RPF2	3.10972e-10	0.137081	0.862919
29942	PURG	79101	TAF1D	4.92881e-07	0.000883876	0.999116
29942	PURG	63977	PRDM15	8.1217e-06	0.115505	0.884487
29942	PURG	23095	KIF1B	1.11344e-07	0.0570619	0.942938
29942	PURG	131405	TRIM71	3.45184e-07	0.000606133	0.999394
29942	PURG	10658	CELF1	0.000188919	0.0670579	0.932753
29942	PURG	85865	GTPBP10	3.36531e-07	0.000720153	0.99928
29942	PURG	84164	ASCC2	0.00577826	0.0221892	0.972033
29942	PURG	84811	BUD13	1.10022e-08	0.0169557	0.983044
29942	PURG	55599	RNPC3	0.0131975	0.000569226	0.986233
29942	PURG	9013	TAF1C	8.84974e-09	0.00467125	0.995329
29942	PURG	55153	SDAD1	5.51854e-10	0.160955	0.839045
29942	PURG	51333	ZNF771	0.0431994	0.146284	0.810517
29942	PURG	196441	ZFC3H1	3.28096e-07	0.164534	0.835466
29942	PURG	219988	PATL1	0.000614205	0.0776881	0.921698
29942	PURG	7701	ZNF142	0.000479992	7.79109e-05	0.999442
29942	PURG	9014	TAF1B	2.07018e-06	0.00169617	0.998302
29942	PURG	8575	PRKRA	7.59297e-10	0.0774422	0.922558
29942	PURG	114823	LENG8	1.36639e-06	0.0499272	0.950071
29942	PURG	55602	CDKN2AIP	2.03154e-09	0.0628755	0.937125
29942	PURG	23608	MKRN1	3.17444e-06	9.80887e-05	0.999899
29942	PURG	23211	ZC3H4	0.00025883	0.127431	0.87231
29942	PURG	54475	NLE1	9.14228e-06	0.0402976	0.959693
29942	PURG	4820	NKTR	0.00177056	0.0533268	0.944903
29942	PURG	26094	DCAF4	0.140241	0.0346231	0.825136
29942	PURG	80315	CPEB4	0.0563029	0.0201864	0.923511
29942	PURG	140890	SREK1	1.30604e-05	0.241758	0.758229
29942	PURG	1196	CLK2	1.42881e-06	0.00499828	0.995
29942	PURG	92856	IMP4	1.43976e-05	0.118318	0.881667
29942	PURG	1198	CLK3	0.0340722	0.0236028	0.942325
55668	C14orf118	3728	JUP	2.79824e-17	0.00373524	0.996265
55668	C14orf118	4744	NEFH	1.03976e-09	0.220208	0.779792
55668	C14orf118	1832	DSP	2.13646e-15	0.248149	0.751851
55668	C14orf118	7051	TGM1	3.10386e-13	0.238847	0.761153
55668	C14orf118	5317	PKP1	9.94863e-12	0.210849	0.789151
55668	C14orf118	6280	S100A9	2.44813e-14	0.225505	0.774495
55668	C14orf118	79983	POF1B	4.55173e-16	0.072212	0.927788
55668	C14orf118	1459	CSNK2A2	2.447e-20	7.79452e-09	1
55668	C14orf118	144568	A2ML1	1.25582e-07	0.0430709	0.956929
55668	C14orf118	1457	CSNK2A1	3.29062e-13	0.0130525	0.986947
55668	C14orf118	1890	TYMP	7.16084e-11	0.000129479	0.999871
55668	C14orf118	1460	CSNK2B	1.86714e-13	0.00148079	0.998519
55668	C14orf118	1041	CDSN	0.00135581	0.135369	0.863275
55668	C14orf118	5055	SERPINB2	0.00716853	0.00308951	0.989742
55668	C14orf118	79887	PLBD1	4.52792e-07	0.000604973	0.999395
55668	C14orf118	5271	SERPINB8	0.00141116	0.0340645	0.964524
10635	RAD51AP1	57599	WDR48	1.98506e-12	0.0147009	0.985299
10635	RAD51AP1	7398	USP1	3.33177e-14	0.00246973	0.99753
10635	RAD51AP1	58526	MID1IP1	0.00526034	0.100662	0.894078
10635	RAD51AP1	64854	USP46	4.16923e-06	2.03199e-06	0.999994
10635	RAD51AP1	219333	USP12	3.18949e-09	3.42244e-05	0.999966
10635	RAD51AP1	91833	WDR20	3.89895e-07	0.00841705	0.991583
80135	RPF1	51121	RPL26L1	1.43041e-15	0.0136017	0.986398
80135	RPF1	6154	RPL26	4.69099e-16	0.206076	0.793924
80135	RPF1	6124	RPL4	1.08836e-17	0.0588526	0.941147
80135	RPF1	4904	YBX1	1.96171e-21	0.223856	0.776144
80135	RPF1	339230	CCDC137	1.01215e-17	0.0137298	0.98627
80135	RPF1	6204	RPS10	5.82858e-19	0.229693	0.770307
80135	RPF1	25799	ZNF324	5.31163e-12	0.000718586	0.999281
80135	RPF1	10794	ZNF460	0.0943595	0.107482	0.798158
80135	RPF1	84450	ZNF512	2.14365e-17	0.0382683	0.961732
80135	RPF1	84549	MAK16	1.66976e-14	4.88387e-09	1
80135	RPF1	26156	RSL1D1	2.01767e-19	0.0473077	0.952692
80135	RPF1	9733	SART3	6.85796e-21	0.120741	0.879259
80135	RPF1	11103	KRR1	2.48384e-16	0.0148669	0.985133
80135	RPF1	4839	NOP2	4.8049e-19	0.0475293	0.952471
80135	RPF1	55646	LYAR	4.15228e-17	0.143376	0.856624
80135	RPF1	6138	RPL15	1.35815e-17	0.180521	0.819479
80135	RPF1	27107	ZBTB11	9.30859e-10	0.131041	0.868959
80135	RPF1	6156	RPL30	4.35223e-18	0.0466472	0.953353
27156	RTDR1	7314	UBB	1.56025e-09	0.013429	0.986571
27156	RTDR1	26985	AP3M1	4.56794e-14	0.00723782	0.992762
27156	RTDR1	51251	NT5C3	2.29528e-06	0.0420498	0.957948
27156	RTDR1	2043	EPHA4	1.35139e-12	0.00226416	0.997736
27156	RTDR1	83853	ROPN1L	5.94616e-05	7.46917e-09	0.999941
6419	SETMAR	3312	HSPA8	2.36622e-15	0.0920577	0.907942
6419	SETMAR	5094	PCBP2	1.60073e-16	0.232635	0.767365
6419	SETMAR	822	CAPG	1.18554e-09	0.000107254	0.999893
6419	SETMAR	142940	TRUB1	1.39675e-11	2.34423e-10	1
6419	SETMAR	23064	SETX	3.26018e-06	0.101022	0.898974
6514	SLC2A2	55666	NPLOC4	3.49092e-19	0.134915	0.865085
6514	SLC2A2	7353	UFD1L	2.92963e-15	0.165913	0.834087
6514	SLC2A2	53343	NUDT9	3.444e-07	7.66025e-05	0.999923
6514	SLC2A2	142940	TRUB1	9.41907e-08	0.000357702	0.999642
6514	SLC2A2	822	CAPG	0.00118951	0.112522	0.886289
6483	ST3GAL2	821	CANX	1.85796e-16	0.0897632	0.910237
6483	ST3GAL2	3309	HSPA5	2.4941e-15	0.197399	0.802601
6483	ST3GAL2	55033	FKBP14	2.23833e-07	0.000247486	0.999752
6483	ST3GAL2	57168	ASPHD2	0.000528773	0.0949898	0.904481
6483	ST3GAL2	91289	LMF2	0.00487429	0.210864	0.784261
11171	STRAP	79760	GEMIN7	2.10524e-18	1.02931e-09	1
11171	STRAP	5091	PC	1.24509e-14	5.27762e-05	0.999947
11171	STRAP	55323	LARP6	3.57616e-14	7.75198e-12	1
11171	STRAP	50628	GEMIN4	5.75121e-30	0.0310464	0.968954
11171	STRAP	58490	RPRD1B	1.65442e-06	0.0214655	0.978533
11171	STRAP	23248	RPRD2	1.46473e-32	2.38032e-07	1
11171	STRAP	7812	CSDE1	7.59086e-15	2.0614e-06	0.999998
11171	STRAP	25929	GEMIN5	7.30533e-14	0.000322741	0.999677
11171	STRAP	57169	ZNFX1	3.62856e-10	1.15714e-08	1
11171	STRAP	7247	TSN	5.08288e-33	0.00459136	0.995409
11171	STRAP	26099	C1orf144	2.8812e-22	3.83838e-11	1
11171	STRAP	8487	SIP1	8.88847e-21	0.00738172	0.992618
11171	STRAP	83638	C11orf68	0.0428616	6.43605e-09	0.957138
11171	STRAP	8767	RIPK2	6.88331e-22	0.00682427	0.993176
94056	SYAP1	5300	PIN1	1.31367e-05	0.143659	0.856328
23483	TGDS	445582	POTEE	2.74916e-09	2.65417e-05	0.999973
23483	TGDS	11337	GABARAP	0.00117679	0.0102114	0.988612
23483	TGDS	22823	MTF2	0.00114019	0.00013799	0.998722
84321	THOC3	6950	TCP1	2.38967e-16	0.0870481	0.912952
84321	THOC3	57187	THOC2	5.44318e-16	0.00106921	0.998931
84321	THOC3	7203	CCT3	8.6907e-26	0.143146	0.856854
84321	THOC3	10574	CCT7	3.5663e-30	0.141563	0.858437
84321	THOC3	10575	CCT4	7.90176e-17	0.0261855	0.973814
84321	THOC3	10693	CCT6B	3.3797e-11	0.010691	0.989309
84321	THOC3	908	CCT6A	3.6196e-14	0.0804023	0.919598
84321	THOC3	8563	THOC5	9.65157e-15	0.000648247	0.999352
84321	THOC3	10576	CCT2	1.1444e-29	0.0280175	0.971982
84321	THOC3	79228	THOC6	9.29788e-13	0.0239907	0.976009
84321	THOC3	23277	KIAA0664	4.30696e-15	0.0780464	0.921954
84321	THOC3	9984	THOC1	1.3741e-24	6.21035e-07	0.999999
84321	THOC3	80145	THOC7	1.32852e-12	9.66155e-05	0.999903
84321	THOC3	10513	APPBP2	0.000184017	0.0948992	0.904917
84321	THOC3	116138	KLHDC3	0.00555252	0.0110231	0.983424
54969	C4orf27	4289	MKLN1	4.05662e-17	0.242214	0.757786
55248	TMEM206	8893	EIF2B5	1.44021e-11	0.00191933	0.998081
55248	TMEM206	63892	THADA	9.89198e-14	0.000298317	0.999702
55248	TMEM206	23039	XPO7	3.27819e-12	0.0219413	0.978059
55248	TMEM206	10844	TUBGCP2	3.68386e-14	0.058192	0.941808
55248	TMEM206	5822	PWP2	1.28994e-09	0.00130517	0.998695
55248	TMEM206	55697	VAC14	1.56587e-11	0.242003	0.757997
55248	TMEM206	28969	BZW2	3.83616e-13	0.00256392	0.997436
55248	TMEM206	9689	BZW1	1.55101e-14	0.0759589	0.924041
55248	TMEM206	64786	TBC1D15	3.46517e-11	0.10713	0.89287
55248	TMEM206	55738	ARFGAP1	2.04252e-07	0.0538953	0.946105
55248	TMEM206	8890	EIF2B4	3.09306e-15	0.0141381	0.985862
55248	TMEM206	57130	ATP13A1	2.19009e-09	0.0653057	0.934694
55248	TMEM206	10527	IPO7	4.7962e-14	0.11827	0.88173
55248	TMEM206	8879	SGPL1	8.14114e-07	0.069838	0.930161
55248	TMEM206	8892	EIF2B2	4.9501e-10	0.211719	0.788281
55248	TMEM206	55027	HEATR3	1.03913e-13	0.00174478	0.998255
55248	TMEM206	30000	TNPO2	2.90413e-09	0.0150425	0.984958
55248	TMEM206	3842	TNPO1	2.50865e-14	0.154864	0.845136
55248	TMEM206	26953	RANBP6	8.69221e-15	0.0379491	0.962051
55248	TMEM206	55705	IPO9	3.42779e-12	0.0168568	0.983143
55248	TMEM206	113174	SAAL1	1.04148e-21	0.000989766	0.99901
55248	TMEM206	7026	NR2F2	2.4552e-08	0.0340319	0.965968
55248	TMEM206	1434	CSE1L	5.03853e-11	0.0281975	0.971802
55248	TMEM206	80727	TTYH3	6.6719e-08	0.10144	0.89856
55248	TMEM206	64328	XPO4	7.16508e-12	0.0144916	0.985508
55248	TMEM206	153090	DAB2IP	4.20898e-06	0.0243221	0.975674
55248	TMEM206	8729	GBF1	7.72517e-16	0.0104193	0.989581
55248	TMEM206	22908	SACM1L	9.84255e-12	0.144854	0.855146
55248	TMEM206	23326	USP22	6.66625e-07	0.0847707	0.915229
55248	TMEM206	10430	TMEM147	3.34971e-13	6.2809e-06	0.999994
55248	TMEM206	23376	KIAA0776	1.31706e-12	0.00148925	0.998511
55248	TMEM206	10885	WDR3	2.07921e-09	0.00226462	0.997735
55248	TMEM206	9793	CKAP5	5.16689e-13	0.00997071	0.990029
55248	TMEM206	51194	IPO11	1.80968e-11	0.0270454	0.972955
55248	TMEM206	9238	TBRG4	1.26281e-10	0.111959	0.888041
55248	TMEM206	60561	RINT1	5.45432e-06	0.176296	0.823699
55248	TMEM206	161424	C14orf21	3.50138e-13	3.18514e-05	0.999968
55248	TMEM206	5130	PCYT1A	9.0769e-07	0.0130148	0.986984
55248	TMEM206	8417	STX7	0.000193431	0.059349	0.940458
55248	TMEM206	169714	QSOX2	4.56465e-09	0.166537	0.833463
55248	TMEM206	23534	TNPO3	8.25584e-14	0.0296747	0.970325
55248	TMEM206	9928	KIF14	2.84236e-09	0.00441583	0.995584
55248	TMEM206	84749	USP30	4.08213e-09	0.00198858	0.998011
55248	TMEM206	23637	RABGAP1	0.000414969	0.186765	0.81282
55248	TMEM206	23788	MTCH2	7.77759e-11	0.011882	0.988118
55248	TMEM206	51209	RAB9B	0.0331633	1.56693e-05	0.966821
55248	TMEM206	8443	GNPAT	1.07178e-11	0.00303938	0.996961
55248	TMEM206	55055	ZWILCH	8.99837e-07	0.000270654	0.999728
55248	TMEM206	9735	KNTC1	3.81722e-10	0.000179719	0.99982
55248	TMEM206	5529	PPP2R5E	8.05468e-07	0.102735	0.897264
55248	TMEM206	55151	TMEM38B	0.0796873	0.0311148	0.889198
55248	TMEM206	23412	COMMD3	1.53802e-07	0.000258344	0.999742
55248	TMEM206	11146	GLMN	1.68372e-07	0.0697771	0.930223
55248	TMEM206	8891	EIF2B3	7.7242e-13	0.0438183	0.956182
55248	TMEM206	80097	MZT2B	0.06446	0.115606	0.819934
55248	TMEM206	374986	FAM73A	0.0035552	0.00193701	0.994508
55248	TMEM206	5908	RAP1B	6.84756e-05	0.189926	0.810006
55248	TMEM206	2475	MTOR	1.57331e-08	0.121885	0.878114
55248	TMEM206	80279	CDK5RAP3	8.96836e-06	0.0731599	0.926831
55248	TMEM206	51566	ARMCX3	1.79976e-09	0.121252	0.878748
55248	TMEM206	64151	NCAPG	5.33323e-10	0.189097	0.810903
55248	TMEM206	57665	RDH14	0.000584202	0.0258609	0.973555
55248	TMEM206	9019	MPZL1	0.00449128	0.103477	0.892032
55248	TMEM206	84065	TMEM222	0.178265	7.79859e-06	0.821727
55248	TMEM206	10827	FAM114A2	0.0382441	0.00099243	0.960763
55248	TMEM206	84259	DCUN1D5	1.52608e-05	0.000259105	0.999726
55248	TMEM206	57221	KIAA1244	0.000121191	0.00057229	0.999307
55248	TMEM206	3052	HCCS	3.48523e-05	0.0816372	0.918328
55248	TMEM206	55361	PI4K2A	2.41906e-09	0.108298	0.891702
55248	TMEM206	137695	TMEM68	0.194101	0.0439075	0.761991
55248	TMEM206	493856	CISD2	0.0322622	0.0773092	0.890429
55248	TMEM206	9341	VAMP3	0.0341607	0.133294	0.832546
55248	TMEM206	100526737	RBM14-RBM4	0.000131209	0.00363217	0.996237
55248	TMEM206	148223	C19orf25	3.73933e-05	0.199638	0.800325
29766	TMOD3	653269	POTEI	5.83404e-12	2.88827e-07	1
29766	TMOD3	60	ACTB	1.63337e-26	0.0323656	0.967634
29766	TMOD3	70	ACTC1	6.29791e-15	0.0544372	0.945563
29766	TMOD3	345651	ACTBL2	3.62992e-31	0.0180192	0.981981
29766	TMOD3	59	ACTA2	1.60538e-32	0.000559534	0.99944
29766	TMOD3	2934	GSN	6.20624e-30	0.000819656	0.99918
29766	TMOD3	2314	FLII	5.46611e-33	5.10833e-06	0.999995
29766	TMOD3	9209	LRRFIP2	6.0343e-13	0.000169245	0.999831
29766	TMOD3	85477	SCIN	1.76729e-27	3.63066e-05	0.999964
29766	TMOD3	9128	PRPF4	4.38337e-16	0.204039	0.795961
29766	TMOD3	9882	TBC1D4	7.87556e-15	0.0877058	0.912294
29766	TMOD3	55930	MYO5C	3.76017e-14	0.0534047	0.946595
29766	TMOD3	4645	MYO5B	2.19631e-11	1.42124e-06	0.999999
29766	TMOD3	4644	MYO5A	5.31238e-13	0.0351449	0.964855
29766	TMOD3	211	ALAS1	5.71919e-09	1.71717e-06	0.999998
29766	TMOD3	84501	SPIRE2	0.0013104	1.93294e-05	0.99867
29766	TMOD3	11344	TWF2	3.35248e-14	0.108722	0.891278
29766	TMOD3	83752	LONP2	2.47253e-11	0.000791648	0.999208
29766	TMOD3	23242	COBL	3.54713e-07	0.000656431	0.999343
29766	TMOD3	85440	DOCK7	2.69602e-16	0.165007	0.834993
29766	TMOD3	56907	SPIRE1	0.00245375	0.000927339	0.996619
29766	TMOD3	6840	SVIL	7.72885e-22	0.000933452	0.999067
29766	TMOD3	5087	PBX1	0.00151119	0.171681	0.826808
29766	TMOD3	5089	PBX2	6.04877e-05	0.0778737	0.922066
29766	TMOD3	55740	ENAH	3.34995e-11	0.110557	0.889443
29766	TMOD3	9749	PHACTR2	0.000228711	0.00150039	0.998271
29766	TMOD3	2235	FECH	6.65661e-10	0.0237011	0.976299
29766	TMOD3	64423	INF2	1.33492e-06	2.14293e-05	0.999977
29766	TMOD3	57325	CSRP2BP	0.000515851	0.0975053	0.901979
85363	TRIM5	8565	YARS	1.87012e-13	0.0600831	0.939917
85363	TRIM5	404093	CUEDC1	1.28674e-07	0.0627057	0.937294
142940	TRUB1	822	CAPG	4.58177e-07	1.2854e-07	0.999999
142940	TRUB1	123263	MTFMT	0.00322756	3.07786e-07	0.996772
7991	TUSC3	132660	LIN54	2.68645e-08	0.000274686	0.999725
7991	TUSC3	6813	STXBP2	1.03183e-11	0.000499808	0.9995
7991	TUSC3	6812	STXBP1	3.80904e-08	0.000162186	0.999838
7991	TUSC3	6185	RPN2	1.00059e-23	7.61808e-05	0.999924
7991	TUSC3	2686	GGT7	6.1567e-20	0.00159894	0.998401
7991	TUSC3	159090	FAM122B	5.57471e-06	0.000491695	0.999503
7991	TUSC3	57446	NDRG3	0.00297978	1.36099e-05	0.997007
11344	TWF2	60	ACTB	6.36285e-32	0.0312536	0.968746
11344	TWF2	70	ACTC1	1.57348e-16	0.234561	0.765439
11344	TWF2	345651	ACTBL2	2.72165e-13	0.0102561	0.989744
11344	TWF2	59	ACTA2	1.1726e-30	0.000619478	0.999381
11344	TWF2	10487	CAP1	7.41183e-14	0.00123418	0.998766
11344	TWF2	10486	CAP2	7.14035e-30	4.93491e-06	0.999995
7476	WNT7A	203068	TUBB	8.66297e-17	0.112552	0.887448
7476	WNT7A	10383	TUBB2C	1.96864e-16	0.226179	0.773821
7476	WNT7A	10381	TUBB3	1.34765e-13	0.0606128	0.939387
7476	WNT7A	347688	TUBB8	7.14807e-16	0.0242308	0.975769
7476	WNT7A	81027	TUBB1	2.13249e-11	2.63914e-06	0.999997
7476	WNT7A	3309	HSPA5	7.88536e-14	0.0353827	0.964617
7476	WNT7A	5611	DNAJC3	1.11058e-13	0.0663048	0.933695
7476	WNT7A	23178	PASK	4.94001e-13	0.0592091	0.940791
7476	WNT7A	118788	PIK3AP1	0.000824605	2.9211e-06	0.999172
7476	WNT7A	23753	SDF2L1	5.94132e-16	0.117093	0.882907
7476	WNT7A	2201	FBN2	1.18458e-11	0.221229	0.778771
7476	WNT7A	7277	TUBA4A	4.7021e-12	0.0785483	0.921452
7476	WNT7A	7474	WNT5A	1.46872e-12	8.38511e-07	0.999999
7476	WNT7A	7477	WNT7B	5.85295e-08	1.37989e-09	1
7476	WNT7A	79971	WLS	1.40052e-16	0.000495242	0.999505
7476	WNT7A	811	CALR	1.63692e-13	0.0610659	0.938934
7476	WNT7A	4884	NPTX1	6.56641e-09	0.0887325	0.911267
7476	WNT7A	89970	RSPRY1	1.77276e-06	0.0622398	0.937758
7476	WNT7A	5515	PPP2CA	2.35375e-12	0.0152526	0.984747
7476	WNT7A	55844	PPP2R2D	6.85181e-11	0.0446363	0.955364
7476	WNT7A	5601	MAPK9	8.10325e-11	5.20166e-05	0.999948
7476	WNT7A	1291	COL6A1	6.08072e-16	0.107352	0.892648
7476	WNT7A	4017	LOXL2	2.78031e-05	0.0211989	0.978773
7476	WNT7A	2192	FBLN1	1.67439e-08	0.0209337	0.979066
7476	WNT7A	170384	FUT11	0.000333861	0.131902	0.867764
7476	WNT7A	79174	CRELD2	2.84776e-08	0.0066998	0.9933
7476	WNT7A	79866	C13orf34	0.0717982	0.160537	0.767665
7476	WNT7A	3949	LDLR	4.88219e-05	0.160279	0.839672
728	C5AR1	79603	LASS4	0.00134934	5.90981e-07	0.99865
728	C5AR1	9044	BTAF1	9.02724e-13	0.000670962	0.999329
728	C5AR1	23066	CAND2	1.81209e-15	0.1714	0.8286
728	C5AR1	63892	THADA	5.47846e-13	0.0628576	0.937142
728	C5AR1	9248	GPR50	2.28934e-05	0.0663867	0.93359
728	C5AR1	478	ATP1A3	3.8665e-16	0.180722	0.819278
728	C5AR1	479	ATP12A	2.79724e-09	0.143433	0.856567
728	C5AR1	92255	LMBRD2	1.4559e-11	0.000829859	0.99917
728	C5AR1	23064	SETX	1.07262e-08	0.112513	0.887487
728	C5AR1	493	ATP2B4	1.20483e-11	0.00012488	0.999875
728	C5AR1	491	ATP2B2	1.01858e-11	0.00570687	0.994293
728	C5AR1	492	ATP2B3	1.22454e-09	0.000174524	0.999825
728	C5AR1	64121	RRAGC	3.35753e-07	0.0105487	0.989451
728	C5AR1	472	ATM	6.6625e-12	0.000610814	0.999389
728	C5AR1	10548	TM9SF1	6.85664e-12	0.122661	0.877339
728	C5AR1	9144	SYNGR2	0.00326539	0.197216	0.799519
728	C5AR1	55027	HEATR3	4.38215e-13	0.223518	0.776482
728	C5AR1	2177	FANCD2	2.5194e-17	0.123524	0.876476
728	C5AR1	51103	NDUFAF1	2.67271e-12	0.0475926	0.952407
728	C5AR1	57650	KIAA1524	4.10584e-13	0.0143096	0.98569
728	C5AR1	57674	RNF213	2.80187e-07	0.0151404	0.984859
728	C5AR1	9670	IPO13	5.30624e-11	0.0500753	0.949925
728	C5AR1	53373	TPCN1	1.08138e-06	0.000132728	0.999866
728	C5AR1	64328	XPO4	5.17774e-10	0.000956704	0.999043
728	C5AR1	51295	ECSIT	8.3842e-07	0.204087	0.795912
728	C5AR1	64083	GOLPH3	5.13405e-08	0.00315656	0.996843
728	C5AR1	55204	GOLPH3L	1.3669e-06	0.00199354	0.998005
728	C5AR1	540	ATP7B	1.9782e-14	0.117444	0.882556
728	C5AR1	9950	GOLGA5	3.78074e-14	0.0484655	0.951535
728	C5AR1	10844	TUBGCP2	1.06316e-13	0.191762	0.808238
728	C5AR1	64924	SLC30A5	6.08193e-05	0.007486	0.992453
728	C5AR1	54898	ELOVL2	2.07049e-05	0.00247786	0.997501
728	C5AR1	79158	GNPTAB	9.08317e-12	0.00968659	0.990313
728	C5AR1	1040	CDS1	7.62101e-06	4.89458e-05	0.999943
728	C5AR1	153396	TMEM161B	1.04516e-10	4.46959e-05	0.999955
728	C5AR1	54919	HEATR2	1.59158e-13	0.179195	0.820805
728	C5AR1	23244	PDS5A	3.50771e-11	0.101831	0.898169
728	C5AR1	60561	RINT1	1.21676e-06	0.133532	0.866467
728	C5AR1	152559	PAQR3	0.121181	8.32864e-06	0.878811
728	C5AR1	53	ACP2	6.24091e-12	0.0170528	0.982947
728	C5AR1	3709	ITPR2	4.81618e-11	0.0185182	0.981482
728	C5AR1	22996	TTC39A	1.08168e-06	3.48149e-06	0.999995
728	C5AR1	91869	RFT1	5.51648e-09	0.151081	0.848919
728	C5AR1	338692	ANKRD13D	1.29958e-06	0.00216226	0.997836
728	C5AR1	5770	PTPN1	2.7317e-12	0.000398722	0.999601
728	C5AR1	128486	FITM2	1.52409e-07	0.00781027	0.99219
728	C5AR1	27173	SLC39A1	0.133467	0.00325496	0.863278
728	C5AR1	23534	TNPO3	6.23127e-14	0.0270751	0.972925
728	C5AR1	10274	STAG1	2.45369e-05	0.00875633	0.991219
728	C5AR1	10735	STAG2	1.98691e-09	0.000541409	0.999459
728	C5AR1	653519	GPR89A	1.88745e-11	0.000350559	0.999649
728	C5AR1	9791	PTDSS1	3.15472e-16	0.158097	0.841903
728	C5AR1	80255	SLC35F5	0.0732042	0.00889164	0.917904
728	C5AR1	55005	RMND1	4.35134e-12	0.0941784	0.905822
728	C5AR1	6542	SLC7A2	0.000473792	0.00959705	0.989929
728	C5AR1	57181	SLC39A10	3.76665e-16	0.0173588	0.982641
728	C5AR1	23355	VPS8	7.28699e-10	1.82063e-05	0.999982
728	C5AR1	6535	SLC6A8	2.22932e-06	0.000447024	0.999551
728	C5AR1	9057	SLC7A6	1.3985e-07	0.16874	0.831259
728	C5AR1	55732	C1orf112	3.01427e-11	0.000293487	0.999707
728	C5AR1	79572	ATP13A3	4.2305e-12	0.000398677	0.999601
728	C5AR1	115704	EVI5L	1.1773e-06	0.00164325	0.998356
728	C5AR1	84920	ALG10	1.7719e-13	0.102017	0.897983
728	C5AR1	6309	SC5DL	0.0166873	0.00240622	0.980907
728	C5AR1	55676	SLC30A6	0.15658	0.0295302	0.813889
728	C5AR1	115209	OMA1	5.41788e-07	0.0331574	0.966842
728	C5AR1	201158	FAM18B2	0.0115243	0.168239	0.820237
728	C5AR1	2530	FUT8	1.49998e-07	0.146253	0.853747
728	C5AR1	93183	PIGM	0.00186653	0.0899618	0.908172
728	C5AR1	55362	TMEM63B	1.75911e-08	0.00495264	0.995047
728	C5AR1	80723	TMEM22	0.00045659	0.000153667	0.99939
728	C5AR1	89978	ATPBD4	0.000122555	0.00021019	0.999667
728	C5AR1	10560	SLC19A2	1.01253e-06	0.0210975	0.978901
728	C5AR1	54929	TMEM161A	1.44251e-14	0.2431	0.7569
728	C5AR1	54733	SLC35F2	0.000132135	0.000384026	0.999484
728	C5AR1	113174	SAAL1	6.84647e-15	0.15215	0.84785
728	C5AR1	56994	CHPT1	4.31949e-05	0.00455859	0.995398
728	C5AR1	10282	BET1	0.00154587	0.0596278	0.938826
728	C5AR1	1201	CLN3	0.00015402	0.164047	0.835799
728	C5AR1	285598	ARL10	4.31164e-06	0.166945	0.833051
728	C5AR1	5311	PKD2	2.72635e-11	0.0439421	0.956058
728	C5AR1	57515	SERINC1	2.70016e-06	0.00728819	0.992709
728	C5AR1	6526	SLC5A3	1.9799e-13	0.0607481	0.939252
728	C5AR1	25844	YIPF3	5.54468e-07	0.0428676	0.957132
728	C5AR1	54808	DYM	4.1239e-10	0.0436191	0.956381
728	C5AR1	64327	LMBR1	0.00267447	0.124957	0.872368
728	C5AR1	84068	SLC10A7	0.0152911	0.123005	0.861704
728	C5AR1	7936	RDBP	8.9918e-11	0.178431	0.821569
728	C5AR1	153129	SLC38A9	0.146232	0.00894062	0.844827
728	C5AR1	55890	GPRC5C	4.74634e-06	0.0308487	0.969147
728	C5AR1	55698	RADIL	1.16594e-06	1.23952e-05	0.999986
728	C5AR1	84889	SLC7A3	9.69604e-07	0.00348747	0.996512
728	C5AR1	11285	B4GALT7	2.94654e-06	0.0513512	0.948646
728	C5AR1	121665	SPPL3	0.000376585	0.213506	0.786117
728	C5AR1	94015	TTYH2	9.38797e-05	2.7627e-06	0.999903
728	C5AR1	4512	COX1	4.56483e-06	0.191625	0.808371
728	C5AR1	23214	XPO6	3.42566e-08	0.0492412	0.950759
728	C5AR1	162427	FAM134C	0.00275774	0.169904	0.827339
728	C5AR1	285966	FAM115C	4.37102e-05	0.00364487	0.996311
728	C5AR1	57827	C6orf47	0.0140068	4.05667e-05	0.985953
728	C5AR1	55486	PARL	0.0413366	0.184459	0.774204
728	C5AR1	84187	TMEM164	8.68229e-05	0.106923	0.89299
728	C5AR1	256471	MFSD8	2.59358e-05	0.00541801	0.994556
728	C5AR1	55113	XKR8	0.124201	0.00163832	0.874161
728	C5AR1	10099	TSPAN3	0.0388819	0.0302779	0.93084
728	C5AR1	23731	C9orf5	1.77918e-06	0.00275375	0.997244
728	C5AR1	91137	SLC25A46	0.0012322	0.199054	0.799714
728	C5AR1	146223	CMTM4	0.00011965	0.0533665	0.946514
728	C5AR1	10195	ALG3	0.000817384	0.19871	0.800472
728	C5AR1	124583	CANT1	0.0171783	0.0822064	0.900615
728	C5AR1	222553	SLC35F1	0.0216743	0.00205938	0.976266
728	C5AR1	140707	BRI3BP	0.000144609	0.106196	0.893659
728	C5AR1	51104	FAM108B1	0.0493058	0.166993	0.783702
25844	YIPF3	3895	KTN1	1.07338e-08	0.0830073	0.916993
25844	YIPF3	84293	C10orf58	6.51463e-11	0.0017132	0.998287
25844	YIPF3	57198	ATP8B2	1.5096e-11	0.000144835	0.999855
25844	YIPF3	9145	SYNGR1	0.00599697	0.0510207	0.942982
25844	YIPF3	4538	ND4	6.34625e-08	0.00403661	0.995963
25844	YIPF3	4715	NDUFB9	0.0152119	0.0289726	0.955816
25844	YIPF3	857	CAV1	2.17672e-09	4.14539e-05	0.999959
25844	YIPF3	6584	SLC22A5	7.53516e-12	2.3772e-07	1
25844	YIPF3	8501	SLC43A1	3.02122e-05	2.15612e-06	0.999968
25844	YIPF3	347734	SLC35B2	2.2938e-05	0.0375267	0.96245
25844	YIPF3	9950	GOLGA5	1.03319e-10	0.0271971	0.972803
25844	YIPF3	84447	SYVN1	3.10294e-14	0.00819304	0.991807
25844	YIPF3	11231	SEC63	1.91998e-14	0.0931032	0.906897
25844	YIPF3	56894	AGPAT3	5.1986e-06	0.0944594	0.905535
25844	YIPF3	1040	CDS1	7.03478e-15	9.91659e-05	0.999901
25844	YIPF3	51614	ERGIC3	2.12198e-10	0.00312318	0.996877
25844	YIPF3	153396	TMEM161B	0.000534784	0.0216296	0.977836
25844	YIPF3	399909	PCNXL3	1.2481e-07	0.0515746	0.948425
25844	YIPF3	4714	NDUFB8	0.000227053	0.00124739	0.998526
25844	YIPF3	112	ADCY6	1.42413e-09	0.0017652	0.998235
25844	YIPF3	4724	NDUFS4	2.3761e-05	0.00164011	0.998336
25844	YIPF3	81614	NIPA2	3.14196e-11	4.1219e-05	0.999959
25844	YIPF3	11282	MGAT4B	6.4672e-09	9.8736e-07	0.999999
25844	YIPF3	51290	ERGIC2	3.87846e-12	9.3936e-05	0.999906
25844	YIPF3	338	APOB	6.06654e-11	0.0499803	0.95002
25844	YIPF3	7466	WFS1	1.20389e-14	0.149127	0.850873
25844	YIPF3	91304	C19orf6	1.29001e-15	0.0557816	0.944218
25844	YIPF3	653519	GPR89A	9.5845e-12	0.000594933	0.999405
25844	YIPF3	80255	SLC35F5	0.021002	0.00870523	0.970293
25844	YIPF3	6542	SLC7A2	5.28829e-05	0.0265387	0.973408
25844	YIPF3	55967	NDUFA12	8.92461e-10	0.00745475	0.992545
25844	YIPF3	124935	SLC43A2	0.148784	5.49922e-08	0.851216
25844	YIPF3	80346	REEP4	7.88105e-07	0.000258717	0.99974
25844	YIPF3	9780	FAM38A	0.00158289	0.0206494	0.977768
25844	YIPF3	79572	ATP13A3	1.01328e-15	6.19514e-05	0.999938
25844	YIPF3	84920	ALG10	6.19522e-11	0.0244365	0.975563
25844	YIPF3	6309	SC5DL	0.010068	0.0713384	0.918594
25844	YIPF3	284098	PIGW	0.000154575	0.00385198	0.995993
25844	YIPF3	4709	NDUFB3	2.04134e-08	0.0121856	0.987814
25844	YIPF3	23052	ENDOD1	9.20139e-08	9.24388e-05	0.999907
25844	YIPF3	10560	SLC19A2	3.83439e-06	0.00971619	0.99028
25844	YIPF3	6535	SLC6A8	2.22932e-06	0.000447024	0.999551
25844	YIPF3	79188	TMEM43	4.27728e-12	0.143033	0.856967
25844	YIPF3	84975	MFSD5	7.75562e-06	0.00154042	0.998452
25844	YIPF3	10079	ATP9A	3.40027e-06	0.00406398	0.995933
25844	YIPF3	6836	SURF4	5.23586e-16	0.0155987	0.984401
25844	YIPF3	8733	GPAA1	6.06226e-16	0.2402	0.7598
25844	YIPF3	81622	UNC93B1	0.00101234	0.000330707	0.998657
25844	YIPF3	4540	ND5	1.82197e-08	0.0143617	0.985638
25844	YIPF3	121665	SPPL3	0.000120771	0.0106196	0.98926
25844	YIPF3	23284	LPHN3	0.00377112	0.00367008	0.992559
25844	YIPF3	4712	NDUFB6	0.0143261	0.00137182	0.984302
25844	YIPF3	256471	MFSD8	1.44471e-05	0.183524	0.816461
25844	YIPF3	23731	C9orf5	1.77918e-06	0.00275375	0.997244
25844	YIPF3	84236	RHBDD1	0.0340282	0.122685	0.843287
25844	YIPF3	51439	FAM8A1	5.90035e-15	0.181102	0.818898
25844	YIPF3	79137	FAM134A	4.84931e-07	2.94898e-06	0.999997
25844	YIPF3	83862	TMEM120A	0.152245	0.00803566	0.83972
25844	YIPF3	144404	TMEM120B	5.7072e-07	0.00128554	0.998714
25844	YIPF3	81537	SGPP1	0.00479887	0.0519114	0.94329
25844	YIPF3	11285	B4GALT7	2.15267e-07	0.229956	0.770044
25844	YIPF3	8884	SLC5A6	8.03707e-13	0.0810043	0.918996
25844	YIPF3	55362	TMEM63B	0.00324913	0.186581	0.81017
25844	YIPF3	4711	NDUFB5	1.97712e-09	0.00197199	0.998028
25844	YIPF3	148534	TMEM56	0.0392655	0.040981	0.919753
25844	YIPF3	140707	BRI3BP	0.00327319	0.00699683	0.98973
79740	ZBBX	79633	FAT4	1.23109e-08	0.0295534	0.970447
79740	ZBBX	278	AMY1C	4.53513e-09	0.00568718	0.994313
79740	ZBBX	23140	ZZEF1	1.61862e-14	0.125324	0.874676
79740	ZBBX	4038	LRP4	1.48262e-09	0.15291	0.84709
79740	ZBBX	120114	FAT3	6.87575e-13	0.000688643	0.999311
79740	ZBBX	341640	FREM2	3.26988e-12	0.0757759	0.924224
79740	ZBBX	79654	HECTD3	8.82985e-16	0.172395	0.827605
79740	ZBBX	1785	DNM2	9.64532e-14	0.0913628	0.908637
79740	ZBBX	26052	DNM3	9.79137e-10	0.0144647	0.985535
79740	ZBBX	6653	SORL1	2.23473e-15	0.04694	0.95306
79740	ZBBX	284403	WDR62	8.66574e-14	0.145906	0.854094
79740	ZBBX	8725	C19orf2	2.97024e-16	0.0446001	0.9554
79740	ZBBX	9778	KIAA0232	9.36076e-11	0.00445982	0.99554
79740	ZBBX	25900	IFFO1	0.000744987	0.102161	0.897094
79740	ZBBX	8925	HERC1	3.50399e-12	0.0177675	0.982233
79740	ZBBX	23178	PASK	6.58194e-17	0.157813	0.842187
79740	ZBBX	124220	ZG16B	0.0950443	0.0755368	0.829419
79740	ZBBX	55760	DHX32	0.00719661	0.00490709	0.987896
79740	ZBBX	1952	CELSR2	4.0769e-15	0.0573213	0.942679
79740	ZBBX	23649	POLA2	3.33096e-05	0.0766686	0.923298
79740	ZBBX	7976	FZD3	0.11656	0.0195317	0.863908
283933	ZNF843	8994	LIMD1	1.43475e-08	0.000353764	0.999646
283933	ZNF843	816	CAMK2B	8.02615e-09	0.0701129	0.929887
283933	ZNF843	817	CAMK2D	3.34321e-18	0.145327	0.854673
822	CAPG	3312	HSPA8	4.6099e-24	0.0186044	0.981396
822	CAPG	202559	KHDRBS2	1.56715e-05	0.000659438	0.999325
55739	CARKD	821	CANX	1.5756e-13	0.221681	0.778319
55739	CARKD	253512	SLC25A30	1.51027e-06	0.0670027	0.932996
55739	CARKD	124936	CYB5D2	2.01484e-08	0.0517542	0.948246
53947	A4GALT	100510688	LOC100510688	0.00217749	0.003214	0.994609
53947	A4GALT	25864	ABHD14A	0.0159665	0.103078	0.880956
53947	A4GALT	22858	ICK	0.149832	0.000340118	0.849828
53947	A4GALT	55048	VPS37C	0.0282484	0.0487042	0.923047
53947	A4GALT	51104	FAM108B1	9.96826e-06	0.18894	0.81105
53947	A4GALT	821	CANX	1.30882e-13	0.0866108	0.913389
79577	CDC73	9646	CTR9	3.42729e-12	5.57957e-06	0.999994
79577	CDC73	54623	PAF1	8.77979e-24	5.97307e-10	1
79577	CDC73	123169	LEO1	2.62264e-12	1.28272e-07	1
1101	CHAD	245812	CNPY4	1.8658e-11	1.68363e-07	1
9486	CHST10	11160	ERLIN2	6.58442e-25	0.238791	0.761209
9486	CHST10	26232	FBXO2	7.86302e-13	0.00568066	0.994319
9486	CHST10	5445	PON2	3.10126e-25	0.0149559	0.985044
9486	CHST10	11041	B3GNT1	6.77645e-21	0.16099	0.83901
9486	CHST10	55486	PARL	2.66219e-07	0.00930989	0.99069
79814	AGMAT	1641	DCX	7.06794e-08	5.2717e-06	0.999995
9595	CYTIP	9265	CYTH3	8.10375e-12	6.41425e-07	0.999999
9595	CYTIP	9267	CYTH1	9.65352e-14	1.39197e-08	1
9595	CYTIP	9266	CYTH2	2.23588e-11	8.70032e-07	0.999999
9595	CYTIP	640	BLK	0.0198994	0.0619072	0.918193
9595	CYTIP	23172	FAM175B	8.79327e-10	0.0543244	0.945676
9595	CYTIP	1641	DCX	3.51771e-08	0.00153802	0.998462
9595	CYTIP	9577	BRE	1.26763e-08	0.233173	0.766827
9595	CYTIP	55741	EDEM2	0.000238755	0.143526	0.856235
9595	CYTIP	3043	HBB	0.0211001	0.145655	0.833245
1634	DCN	22856	CHSY1	4.38221e-12	2.16585e-05	0.999978
1634	DCN	339451	KLHL17	0.000287851	1.72056e-05	0.999695
1634	DCN	3698	ITIH2	0.0604927	0.0325736	0.906934
1641	DCX	9201	DCLK1	2.18593e-07	6.52405e-10	1
1641	DCX	349565	NMNAT3	1.14919e-06	2.30697e-08	0.999999
1641	DCX	22894	DIS3	9.84311e-14	0.00312402	0.996876
373863	DND1	400961	PAIP2B	1.96877e-06	0.00848311	0.991515
373863	DND1	57148	RALGAPB	6.06982e-08	0.00876832	0.991232
373863	DND1	4287	ATXN3	0.000110286	4.0488e-05	0.999849
373863	DND1	133418	EMB	0.105122	0.00147098	0.893407
373863	DND1	80124	VCPIP1	3.93598e-07	0.0663411	0.933659
8110	DPF3	8289	ARID1A	5.94027e-14	0.00244383	0.997556
8110	DPF3	57492	ARID1B	4.84291e-14	5.53529e-07	0.999999
8110	DPF3	6601	SMARCC2	2.92244e-27	1.37021e-11	1
8110	DPF3	6599	SMARCC1	6.18518e-16	0.000217074	0.999783
8110	DPF3	6595	SMARCA2	4.70016e-13	2.33083e-05	0.999977
8110	DPF3	6597	SMARCA4	8.97738e-16	0.000519855	0.99948
8110	DPF3	6604	SMARCD3	4.44345e-13	2.08222e-06	0.999998
8110	DPF3	6603	SMARCD2	2.82964e-11	1.80121e-05	0.999982
8110	DPF3	6602	SMARCD1	3.88803e-23	7.44768e-12	1
8110	DPF3	196528	ARID2	2.40256e-12	0.000163962	0.999836
8110	DPF3	55193	PBRM1	3.90945e-14	0.00336851	0.996631
8110	DPF3	6598	SMARCB1	2.36289e-24	2.10937e-10	1
8110	DPF3	29117	BRD7	1.08569e-14	1.20015e-06	0.999999
8110	DPF3	6605	SMARCE1	3.31043e-16	5.13052e-06	0.999995
8110	DPF3	9275	BCL7B	5.95452e-11	5.59807e-06	0.999994
8110	DPF3	86	ACTL6A	3.26282e-16	0.0911527	0.908847
8110	DPF3	51412	ACTL6B	1.77453e-05	0.0179383	0.982044
8110	DPF3	6760	SS18	2.96496e-17	1.89245e-06	0.999998
8110	DPF3	26039	SS18L1	0.00658429	3.38061e-06	0.993412
8110	DPF3	1641	DCX	3.68206e-08	0.00172822	0.998272
8110	DPF3	79814	AGMAT	0.0849477	0.00136375	0.913689
8665	EIF3F	8662	EIF3B	4.39065e-15	0.00197615	0.998024
8665	EIF3F	27335	EIF3K	7.31546e-13	0.00673372	0.993266
8665	EIF3F	3646	EIF3E	5.10179e-23	4.65142e-07	1
8665	EIF3F	8661	EIF3A	1.91592e-15	2.77882e-05	0.999972
8665	EIF3F	8667	EIF3H	6.6564e-24	2.20051e-10	1
8665	EIF3F	728689	EIF3CL	2.69221e-13	6.03071e-09	1
8665	EIF3F	10480	EIF3M	4.43359e-24	5.37654e-10	1
8665	EIF3F	51386	EIF3L	3.78769e-26	2.86108e-05	0.999971
8665	EIF3F	8664	EIF3D	3.56362e-25	6.15242e-06	0.999994
8665	EIF3F	84726	PRRC2B	1.68962e-10	0.00352491	0.996475
8665	EIF3F	9929	JOSD1	6.05163e-05	3.28081e-07	0.999939
8665	EIF3F	25874	BRP44	0.0294133	0.125273	0.845314
8665	EIF3F	79096	C11orf49	0.0023765	1.7884e-05	0.997606
8665	EIF3F	90580	C19orf52	0.000333733	0.12627	0.873397
8665	EIF3F	91978	C19orf20	6.85223e-23	0.000314395	0.999686
8665	EIF3F	54839	LRRC49	2.36822e-24	7.46397e-05	0.999925
8667	EIF3H	8662	EIF3B	8.24243e-13	0.000796712	0.999203
8667	EIF3H	27335	EIF3K	3.59402e-13	0.000691212	0.999309
8667	EIF3H	8661	EIF3A	8.61969e-14	9.45737e-06	0.999991
8667	EIF3H	1973	EIF4A1	5.12613e-33	0.00240973	0.99759
8667	EIF3H	84726	PRRC2B	6.82874e-12	7.05304e-06	0.999993
8667	EIF3H	728689	EIF3CL	3.29804e-11	3.87196e-09	1
8667	EIF3H	10480	EIF3M	6.21943e-23	9.25715e-12	1
8667	EIF3H	51386	EIF3L	8.14699e-23	4.52015e-09	1
8667	EIF3H	8664	EIF3D	1.4082e-23	3.68188e-10	1
8667	EIF3H	3646	EIF3E	1.3573e-21	9.86811e-11	1
8667	EIF3H	5718	PSMD12	1.16225e-27	0.00239782	0.997602
54463	FAM134B	55353	LAPTM4B	7.85387e-05	0.00013029	0.999791
54463	FAM134B	643246	MAP1LC3B2	0.00554262	0.0451487	0.949309
54463	FAM134B	79922	MRM1	6.56991e-07	0.0191427	0.980857
185	AGTR1	479	ATP12A	5.36924e-12	0.116592	0.883408
185	AGTR1	493	ATP2B4	4.12411e-09	0.0478841	0.952116
185	AGTR1	492	ATP2B3	4.66514e-11	0.004647	0.995353
185	AGTR1	6535	SLC6A8	0.0247578	0.00477809	0.970464
185	AGTR1	1641	DCX	2.2998e-07	0.00210324	0.997897
185	AGTR1	857	CAV1	0.176641	0.0031074	0.820252
185	AGTR1	10560	SLC19A2	6.56044e-05	0.0599402	0.939994
84824	FCRLA	10073	SNUPN	1.71415e-10	3.42548e-08	1
9158	FIBP	9847	KIAA0528	4.91533e-11	2.07381e-08	1
9158	FIBP	9772	KIAA0195	9.89265e-11	1.14414e-06	0.999999
9158	FIBP	81928	CABLES2	4.22018e-09	2.47037e-07	1
9158	FIBP	91768	CABLES1	8.71637e-08	3.24365e-08	1
9158	FIBP	1020	CDK5	1.92299e-23	4.56506e-09	1
9158	FIBP	54762	GRAMD1C	0.000690631	0.108965	0.890344
2277	FIGF	23352	UBR4	3.04407e-12	0.0816487	0.918351
2277	FIGF	64374	SIL1	1.87281e-15	0.243734	0.756266
2277	FIGF	10444	ZER1	1.74019e-16	0.163206	0.836794
2277	FIGF	55871	CBWD1	2.47959e-14	0.025618	0.974382
2277	FIGF	8754	ADAM9	6.35192e-10	0.00384736	0.996153
2277	FIGF	57448	BIRC6	3.24769e-15	0.166462	0.833538
2277	FIGF	56888	KCMF1	3.94948e-09	0.206636	0.793364
10690	FUT9	55033	FKBP14	9.06585e-07	0.00236338	0.997636
2770	GNAI1	346562	GNAT3	0.000268653	2.98198e-06	0.999728
2770	GNAI1	2773	GNAI3	4.20842e-28	1.15755e-07	1
2770	GNAI1	6002	RGS12	2.08928e-27	6.73023e-09	1
2770	GNAI1	10073	SNUPN	1.65843e-09	2.62598e-07	1
2770	GNAI1	60626	RIC8A	2.12888e-29	0.00340525	0.996595
2770	GNAI1	10636	RGS14	0.00302873	6.29837e-09	0.996971
2770	GNAI1	4524	MTHFR	2.11756e-12	0.000996721	0.999003
2770	GNAI1	59345	GNB4	5.51493e-10	0.00243083	0.997569
2770	GNAI1	26086	GPSM1	4.39859e-05	2.15763e-05	0.999934
2770	GNAI1	2788	GNG7	0.114575	0.119047	0.766377
2771	GNAI2	55188	RIC8B	1.14352e-20	0.23548	0.76452
2771	GNAI2	60626	RIC8A	2.52694e-28	4.78624e-05	0.999952
2771	GNAI2	10788	IQGAP2	3.10486e-14	0.193808	0.806192
2771	GNAI2	90550	CCDC109A	2.45482e-09	0.027697	0.972303
2771	GNAI2	92255	LMBRD2	2.92203e-19	0.119461	0.880539
2771	GNAI2	51094	ADIPOR1	0.163013	0.01297	0.824017
2771	GNAI2	2784	GNB3	0.00721295	0.00318938	0.989598
2771	GNAI2	59345	GNB4	3.60122e-06	0.0284024	0.971594
2771	GNAI2	91749	KIAA1919	0.00855417	0.00405968	0.987386
2771	GNAI2	10058	ABCB6	9.54436e-10	0.206879	0.793121
2771	GNAI2	2788	GNG7	9.17376e-05	0.147327	0.852582
2781	GNAZ	23002	DAAM1	4.15797e-11	0.0410543	0.958946
2781	GNAZ	4524	MTHFR	7.87515e-10	7.53447e-06	0.999992
2781	GNAZ	11269	DDX19B	2.69028e-11	0.245214	0.754786
2781	GNAZ	2043	EPHA4	4.22326e-07	0.0767071	0.923293
2781	GNAZ	23780	APOL2	0.0288105	0.112335	0.858854
2781	GNAZ	1762	DMWD	6.97621e-05	0.200464	0.799466
2781	GNAZ	60626	RIC8A	9.75416e-18	0.0125341	0.987466
2781	GNAZ	79269	DCAF10	4.94514e-11	0.0503205	0.94968
7918	GPANK1	7051	TGM1	6.10694e-16	0.171647	0.828353
7918	GPANK1	54902	TTC19	6.01884e-14	3.58028e-05	0.999964
7918	GPANK1	242	ALOX12B	1.22434e-12	0.167646	0.832354
51008	ASCC1	10973	ASCC3	1.50388e-13	2.83179e-06	0.999997
51008	ASCC1	3501	IGHG2	3.69769e-08	0.0803418	0.919658
51008	ASCC1	3500	IGHG1	6.08996e-15	0.0202373	0.979763
51008	ASCC1	84164	ASCC2	5.83141e-27	2.76955e-12	1
51008	ASCC1	9325	TRIP4	1.10312e-25	7.44333e-12	1
51008	ASCC1	6318	SERPINB4	1.04732e-14	0.153426	0.846574
51008	ASCC1	6317	SERPINB3	6.41253e-12	0.157114	0.842886
51008	ASCC1	10687	PNMA2	7.51947e-17	0.188581	0.811419
51008	ASCC1	563	AZGP1	1.57123e-13	0.230723	0.769277
51008	ASCC1	51200	CPA4	6.31698e-06	0.0449124	0.955081
51008	ASCC1	2244	FGB	6.66364e-05	0.00330062	0.996633
51008	ASCC1	718	C3	1.63492e-08	0.00796584	0.992034
51008	ASCC1	100423062	IGLL5	0.0420906	0.0233832	0.934526
51008	ASCC1	2266	FGG	5.37161e-06	0.000720555	0.999274
55559	HAUS7	115106	HAUS1	4.64165e-11	1.34833e-08	1
55559	HAUS7	259266	ASPM	4.36426e-14	0.192262	0.807738
55559	HAUS7	54908	CCDC99	7.78499e-11	5.8797e-06	0.999994
55559	HAUS7	54930	HAUS4	1.33157e-08	9.61776e-08	1
55559	HAUS7	79441	HAUS3	1.15532e-10	6.41781e-09	1
55559	HAUS7	93323	HAUS8	6.92181e-09	1.29e-07	1
55559	HAUS7	27333	GOLIM4	1.59488e-10	0.0158743	0.984126
55559	HAUS7	23354	HAUS5	2.39324e-21	6.50257e-11	1
55559	HAUS7	26035	GLCE	2.99483e-08	6.5458e-05	0.999935
55559	HAUS7	79147	FKRP	2.68363e-07	0.0497302	0.95027
55559	HAUS7	11001	SLC27A2	1.13841e-11	0.00227772	0.997722
55559	HAUS7	54801	HAUS6	1.24159e-14	4.13168e-06	0.999996
55559	HAUS7	55142	HAUS2	2.12008e-11	1.73583e-09	1
55559	HAUS7	221496	LEMD2	2.82132e-11	0.22651	0.77349
55559	HAUS7	79594	MUL1	1.65795e-06	0.242704	0.757294
55559	HAUS7	57213	C13orf1	1.07438e-06	0.000196566	0.999802
55559	HAUS7	440138	ALG11	3.75259e-11	0.0127047	0.987295
55559	HAUS7	199857	ALG14	0.00126543	1.40363e-05	0.998721
55559	HAUS7	51097	SCCPDH	0.000114389	0.0824082	0.917477
55559	HAUS7	10490	VTI1B	0.000246619	0.088634	0.911119
55559	HAUS7	2812	GP1BB	4.47671e-05	0.011674	0.988281
10614	HEXIM1	51574	LARP7	1.79126e-23	6.71123e-08	1
10614	HEXIM1	1025	CDK9	1.10573e-25	2.71649e-07	1
10614	HEXIM1	114876	OSBPL1A	4.96125e-10	3.20602e-06	0.999997
10614	HEXIM1	56257	MEPCE	2.0382e-13	0.000130046	0.99987
10614	HEXIM1	1459	CSNK2A2	1.3275e-13	0.0031985	0.996801
10614	HEXIM1	1457	CSNK2A1	2.43397e-13	0.00971709	0.990283
10614	HEXIM1	124790	HEXIM2	1.51408e-20	1.83349e-16	1
10614	HEXIM1	905	CCNT2	6.53478e-12	5.3472e-08	1
10614	HEXIM1	904	CCNT1	8.31075e-09	3.81616e-06	0.999996
10614	HEXIM1	8439	NSMAF	0.0194393	5.94376e-06	0.980555
10614	HEXIM1	56652	C10orf2	0.000341419	0.0528998	0.946759
9456	HOMER1	9455	HOMER2	1.39679e-09	4.60419e-09	1
9456	HOMER1	23580	CDC42EP4	7.59425e-11	2.95315e-06	0.999997
9456	HOMER1	345651	ACTBL2	4.64446e-15	0.234965	0.765035
9456	HOMER1	5635	PRPSAP1	9.84423e-15	0.000206418	0.999794
9456	HOMER1	57731	SPTBN4	0.00031549	1.39363e-07	0.999684
9456	HOMER1	7170	TPM3	1.76704e-29	0.000534642	0.999465
9456	HOMER1	7159	TP53BP2	8.76305e-08	0.0365045	0.963495
9456	HOMER1	1627	DBN1	1.5381e-28	1.0613e-05	0.999989
9456	HOMER1	1917	EEF1A2	2.0534e-08	0.0903736	0.909626
9456	HOMER1	7188	TRAF5	3.08028e-09	2.2953e-07	1
9456	HOMER1	23219	FBXO28	1.20601e-16	1.98633e-06	0.999998
9798	KIAA0174	5119	CHMP1A	1.0545e-06	0.000505475	0.999493
51451	LCMT1	55048	VPS37C	0.0779535	0.0610974	0.860949
654346	LGALS9C	493	ATP2B4	8.61444e-12	0.000474192	0.999526
654346	LGALS9C	64121	RRAGC	1.2737e-09	0.0241138	0.975886
654346	LGALS9C	6558	SLC12A2	7.85404e-12	0.0729374	0.927063
654346	LGALS9C	6522	SLC4A2	4.78842e-15	0.0200098	0.97999
654346	LGALS9C	9497	SLC4A7	1.58623e-11	0.00070878	0.999291
654346	LGALS9C	10257	ABCC4	3.02059e-05	0.0420098	0.95796
654346	LGALS9C	9990	SLC12A6	3.15644e-11	0.000515999	0.999484
654346	LGALS9C	6560	SLC12A4	1.48697e-10	0.00465011	0.99535
654346	LGALS9C	10723	SLC12A7	3.67354e-11	0.000463122	0.999537
654346	LGALS9C	3958	LGALS3	4.85803e-15	0.115592	0.884408
654346	LGALS9C	1641	DCX	3.51771e-08	0.00153802	0.998462
654346	LGALS9C	153129	SLC38A9	0.000145574	0.0027693	0.997085
654346	LGALS9C	967	CD63	0.0364857	0.127108	0.836406
654346	LGALS9C	10099	TSPAN3	0.153906	0.0555309	0.790563
654346	LGALS9C	79065	ATG9A	3.17656e-06	0.0762928	0.923704
654346	LGALS9C	196527	ANO6	3.61464e-05	0.137781	0.862183
4081	MAB21L1	10422	UBAC1	0.000525543	0.208878	0.790596
4081	MAB21L1	26098	C10orf137	8.05065e-13	0.000107639	0.999892
4081	MAB21L1	4211	MEIS1	5.05633e-13	6.46156e-09	1
4081	MAB21L1	4212	MEIS2	1.11508e-16	3.7727e-15	1
4081	MAB21L1	5087	PBX1	1.28005e-13	7.3086e-05	0.999927
4081	MAB21L1	5089	PBX2	8.74997e-14	2.43514e-07	1
4081	MAB21L1	5090	PBX3	3.34719e-11	1.83961e-07	1
55388	MCM10	79892	MCMBP	1.55154e-15	0.0774136	0.922586
55388	MCM10	4173	MCM4	9.26701e-18	0.11542	0.88458
79922	MRM1	8545	CGGBP1	1.38127e-05	0.00722689	0.992759
79922	MRM1	55737	VPS35	3.47966e-15	0.0290097	0.97099
79922	MRM1	9692	KIAA0391	1.07548e-08	0.115071	0.884929
79922	MRM1	197131	UBR1	2.49836e-14	0.000700567	0.999299
79922	MRM1	23140	ZZEF1	2.56412e-15	0.0125245	0.987476
79922	MRM1	79699	ZYG11B	6.24253e-15	0.00976508	0.990235
79922	MRM1	1629	DBT	1.86454e-13	0.00203726	0.997963
79922	MRM1	79654	HECTD3	5.5565e-14	0.013853	0.986147
79922	MRM1	10444	ZER1	1.21682e-15	0.00670429	0.993296
79922	MRM1	134266	GRPEL2	0.000112823	0.000255215	0.999632
79922	MRM1	11101	ATE1	4.67865e-13	0.00171851	0.998281
79922	MRM1	23304	UBR2	1.86246e-13	0.155951	0.844049
79922	MRM1	4528	MTIF2	0.000104848	0.187605	0.81229
79922	MRM1	112936	VPS26B	1.95298e-05	0.00612933	0.993851
79922	MRM1	91833	WDR20	3.85067e-07	0.0133419	0.986658
79922	MRM1	91647	ATPAF2	0.00104596	0.000263585	0.99869
79922	MRM1	83642	SELO	1.60154e-06	0.000513284	0.999485
57447	NDRG2	3312	HSPA8	7.32396e-20	0.0873195	0.912681
57447	NDRG2	10397	NDRG1	0.00280367	0.00361958	0.993577
11149	BVES	150771	ITPRIPL1	1.33442e-14	0.0221108	0.977889
11149	BVES	1641	DCX	2.1686e-08	0.000928517	0.999071
4705	NDUFA10	23395	LARS2	2.80134e-14	0.216748	0.783252
4705	NDUFA10	4528	MTIF2	2.30051e-10	0.00269349	0.997307
4705	NDUFA10	80724	ACAD10	2.41341e-11	0.000187175	0.999813
4705	NDUFA10	23277	KIAA0664	1.3417e-14	0.156955	0.843045
4705	NDUFA10	221656	KDM1B	9.62406e-07	0.000202681	0.999796
4705	NDUFA10	1666	DECR1	2.62877e-15	0.059195	0.940805
4705	NDUFA10	84898	PLXDC2	2.45723e-08	0.198843	0.801157
4705	NDUFA10	79133	C20orf7	0.0200629	0.0133838	0.966553
4705	NDUFA10	6790	AURKA	1.4809e-17	0.172595	0.827405
4705	NDUFA10	64847	SPATA20	1.73606e-19	0.00117921	0.998821
4705	NDUFA10	89970	RSPRY1	2.21858e-16	0.11802	0.88198
4705	NDUFA10	1641	DCX	2.80675e-08	0.000857151	0.999143
4705	NDUFA10	55471	C2orf56	0.0294443	0.156395	0.814161
4705	NDUFA10	10901	DHRS4	0.00245222	0.0576144	0.939933
4760	NEUROD1	6925	TCF4	6.53485e-11	3.73002e-07	1
4760	NEUROD1	6929	TCF3	3.76863e-14	1.40045e-07	1
4760	NEUROD1	6938	TCF12	4.8633e-13	3.89081e-06	0.999996
4760	NEUROD1	8110	DPF3	3.75425e-09	3.29875e-07	1
4760	NEUROD1	90070	LACRT	0.00012827	0.00993844	0.989933
4793	NFKBIB	64425	POLR1E	3.42354e-05	0.0200734	0.979892
4793	NFKBIB	5966	REL	1.92715e-17	1.7162e-15	1
4793	NFKBIB	4791	NFKB2	9.06012e-14	5.53739e-07	0.999999
4793	NFKBIB	4790	NFKB1	3.18208e-12	1.92902e-08	1
4793	NFKBIB	4163	MCC	1.59242e-16	1.01606e-11	1
4793	NFKBIB	5970	RELA	2.70783e-12	1.16391e-09	1
4793	NFKBIB	6908	TBP	2.68865e-13	0.0712855	0.928715
4856	NOV	4790	NFKB1	1.22866e-08	0.00668057	0.993319
4856	NOV	5970	RELA	4.14411e-08	0.0343535	0.965646
84306	PDCD2L	10196	PRMT3	1.06795e-17	1.09732e-11	1
84306	PDCD2L	128710	C20orf94	0.000377055	0.00592595	0.993697
84306	PDCD2L	54039	PCBP3	0.0125084	0.0455089	0.941983
5162	PDHB	8050	PDHX	1.47323e-28	0.00152919	0.998471
5162	PDHB	1738	DLD	2.25258e-30	0.0125739	0.987426
5162	PDHB	5164	PDK2	1.45856e-05	0.000802614	0.999183
5162	PDHB	5163	PDK1	6.72423e-27	0.0121863	0.987814
5162	PDHB	5165	PDK3	3.37252e-25	1.38632e-07	1
5162	PDHB	5532	PPP3CB	1.05494e-15	0.000896192	0.999104
5162	PDHB	5533	PPP3CC	1.37652e-24	3.33679e-05	0.999967
5162	PDHB	5530	PPP3CA	2.00117e-32	0.00516214	0.994838
5162	PDHB	1737	DLAT	1.41346e-13	0.000663171	0.999337
5162	PDHB	5534	PPP3R1	6.98956e-10	0.000271958	0.999728
5162	PDHB	5160	PDHA1	1.87093e-11	0.000115922	0.999884
5162	PDHB	54971	BANP	1.21161e-07	0.00953669	0.990463
5162	PDHB	2274	FHL2	6.82822e-22	0.0259377	0.974062
5635	PRPSAP1	10625	IVNS1ABP	2.26563e-10	1.43142e-07	1
5635	PRPSAP1	5636	PRPSAP2	9.99297e-25	3.84652e-12	1
55771	PRR11	55131	RBM28	8.07775e-16	0.0747609	0.925239
55771	PRR11	23451	SF3B1	1.33644e-14	0.13445	0.86555
55771	PRR11	57062	DDX24	4.31644e-19	0.102839	0.897161
55771	PRR11	117246	FTSJ3	8.03779e-17	0.0576604	0.94234
55771	PRR11	10992	SF3B2	1.80394e-14	0.0532226	0.946777
55771	PRR11	79759	ZNF668	5.32644e-07	0.0655248	0.934475
55771	PRR11	6122	RPL3	2.51447e-18	0.0895812	0.910419
55771	PRR11	5976	UPF1	3.50507e-14	0.134684	0.865316
55771	PRR11	55661	DDX27	1.82691e-12	0.122846	0.877154
55771	PRR11	3024	HIST1H1A	3.76039e-10	0.000348824	0.999651
55771	PRR11	84656	GLYR1	1.41061e-09	0.127565	0.872435
55771	PRR11	6652	SORD	4.153e-13	0.0150803	0.98492
55771	PRR11	26156	RSL1D1	1.70683e-15	0.211739	0.788261
55771	PRR11	50809	HP1BP3	1.04409e-13	0.0985507	0.901449
55771	PRR11	57109	REXO4	8.28285e-13	0.163546	0.836454
55771	PRR11	64794	DDX31	1.21905e-11	0.0824091	0.917591
55771	PRR11	51121	RPL26L1	5.11719e-15	0.0265321	0.973468
55771	PRR11	6189	RPS3A	1.26379e-16	0.146312	0.853688
55771	PRR11	7468	WHSC1	5.61838e-10	0.0727627	0.927237
55771	PRR11	85437	ZCRB1	6.46328e-05	0.0407295	0.959206
55771	PRR11	84294	UTP23	0.00500606	0.118465	0.876529
55771	PRR11	23223	RRP12	1.02052e-08	0.176652	0.823348
55771	PRR11	7270	TTF1	7.3213e-12	0.0632772	0.936723
55771	PRR11	10690	FUT9	1.23455e-09	4.08836e-07	1
55771	PRR11	23378	RRP8	1.24105e-15	0.0426783	0.957322
55771	PRR11	6780	STAU1	4.85377e-12	0.178716	0.821284
55771	PRR11	4931	NVL	6.91253e-12	0.0367945	0.963206
55771	PRR11	84298	LLPH	7.24537e-09	0.238351	0.761649
55771	PRR11	6209	RPS15	8.66864e-17	0.0573928	0.942607
55771	PRR11	79080	CCDC86	3.59619e-11	0.100705	0.899295
55771	PRR11	79050	NOC4L	4.06449e-08	0.232888	0.767112
55771	PRR11	55299	BRIX1	4.55262e-17	0.0348431	0.965157
55771	PRR11	4343	MOV10	1.76532e-10	0.148167	0.851833
55771	PRR11	29889	GNL2	5.42116e-16	0.0836813	0.916319
55771	PRR11	6207	RPS13	5.26395e-19	0.239206	0.760794
55771	PRR11	9841	ZBTB24	3.61309e-05	0.104757	0.895207
55771	PRR11	27107	ZBTB11	2.63525e-10	0.213105	0.786895
55771	PRR11	63977	PRDM15	2.63661e-09	0.0334078	0.966592
55771	PRR11	168850	ZNF800	4.69161e-05	0.00143374	0.998519
55771	PRR11	23246	BOP1	1.14339e-10	0.147696	0.852304
55771	PRR11	692312	PPAN-P2RY11	8.60573e-19	0.241849	0.758151
55771	PRR11	8575	PRKRA	1.77366e-07	0.245467	0.754533
55771	PRR11	115509	ZNF689	0.000256725	0.0469928	0.95275
55771	PRR11	8446	DUSP11	2.56126e-06	0.125837	0.87416
5737	PTGFR	479	ATP12A	2.42715e-06	0.0986048	0.901393
5737	PTGFR	491	ATP2B2	3.37275e-10	0.0119472	0.988053
5737	PTGFR	492	ATP2B3	5.63971e-10	0.00140111	0.998599
5737	PTGFR	6575	SLC20A2	0.0141078	0.0191878	0.966704
5737	PTGFR	80331	DNAJC5	0.0113276	7.87389e-05	0.988594
5737	PTGFR	80762	NDFIP1	0.0707704	0.0441833	0.885046
122945	C14orf148	9019	MPZL1	7.64151e-07	0.0280924	0.971907
81890	QTRT1	23580	CDC42EP4	4.81888e-09	0.0212252	0.978775
81890	QTRT1	5357	PLS1	6.63194e-06	0.0154516	0.984542
81890	QTRT1	23532	PRAME	0.000176143	0.00383345	0.99599
81890	QTRT1	3329	HSPD1	4.50076e-18	0.0964547	0.903545
81890	QTRT1	323	APBB2	4.44141e-08	2.6998e-05	0.999973
81890	QTRT1	322	APBB1	7.45949e-06	0.0208658	0.979127
83759	RBM4B	50804	MYEF2	3.57983e-16	0.0310092	0.968991
83759	RBM4B	51663	ZFR	4.05568e-13	0.128554	0.871446
83759	RBM4B	26747	NUFIP1	5.89773e-09	0.0664024	0.933598
83759	RBM4B	55596	ZCCHC8	9.71426e-16	0.111081	0.888919
83759	RBM4B	51807	TUBA8	1.19967e-11	3.36876e-06	0.999997
83759	RBM4B	5936	RBM4	2.83736e-16	0.000562344	0.999438
83759	RBM4B	7153	TOP2A	0.000485815	0.0722871	0.927227
83759	RBM4B	83903	GSG2	0.000145263	0.0157294	0.984125
83759	RBM4B	286077	FAM83H	2.7585e-09	0.160058	0.839942
83759	RBM4B	23609	MKRN2	0.00124126	0.115755	0.883004
83759	RBM4B	54913	RPP25	6.18652e-16	0.024775	0.975225
83759	RBM4B	10799	RPP40	1.20329e-05	0.144882	0.855106
83759	RBM4B	84872	ZC3H10	0.0769705	0.00388039	0.919149
83759	RBM4B	29803	REPIN1	4.30175e-13	0.225155	0.774845
83759	RBM4B	64802	NMNAT1	3.01487e-05	0.13455	0.86542
55213	RCBTB1	134492	NUDCD2	1.37937e-05	0.214404	0.785582
55213	RCBTB1	91369	ANKRD40	1.46399e-11	0.0630153	0.936985
266747	RGL4	54940	OCIAD1	9.15361e-11	0.12725	0.87275
266747	RGL4	1641	DCX	2.79429e-05	0.00165474	0.998317
81847	RNF146	7508	XPC	1.49631e-12	0.000342598	0.999657
81847	RNF146	11198	SUPT16H	1.16466e-14	0.123085	0.876915
81847	RNF146	3980	LIG3	2.13679e-09	0.00321354	0.996786
81847	RNF146	10038	PARP2	8.23106e-13	1.24078e-05	0.999988
81847	RNF146	9557	CHD1L	7.18128e-13	1.58112e-06	0.999998
81847	RNF146	23580	CDC42EP4	1.48304e-11	0.0396917	0.960308
81847	RNF146	6749	SSRP1	1.82853e-15	0.213399	0.786601
81847	RNF146	1069	CETN2	1.66876e-16	0.0839831	0.916017
84816	RTN4IP1	23580	CDC42EP4	1.0063e-09	6.10654e-05	0.999939
84816	RTN4IP1	10614	HEXIM1	3.30048e-07	0.0242523	0.975747
84816	RTN4IP1	201626	PDE12	7.91636e-21	0.000228696	0.999771
124404	SEPT12	5414	SEPT4	2.48272e-10	4.39342e-06	0.999996
124404	SEPT12	4735	SEPT2	6.46287e-15	1.13534e-05	0.999989
124404	SEPT12	989	SEPT7	7.13409e-12	0.0016467	0.998353
124404	SEPT12	5413	SEPT5	4.08909e-12	3.643e-07	1
124404	SEPT12	23157	SEPT6	1.64668e-12	0.000971163	0.999029
124404	SEPT12	23176	SEPT8	5.87446e-15	8.11528e-06	0.999992
124404	SEPT12	55752	SEPT11	6.44305e-16	0.000458655	0.999541
124404	SEPT12	151011	SEPT10	4.02745e-11	1.63492e-06	0.999998
124404	SEPT12	10693	CCT6B	1.53208e-10	0.0289804	0.97102
124404	SEPT12	55964	SEPT3	1.62604e-09	0.00063347	0.999367
124404	SEPT12	23047	PDS5B	5.75225e-10	3.14519e-05	0.999969
56256	SERTAD4	728378	POTEF	6.48564e-14	0.0151463	0.984854
56256	SERTAD4	162239	ZFP1	1.4196e-05	2.79995e-06	0.999983
56256	SERTAD4	5519	PPP2R1B	1.99283e-11	0.000454433	0.999546
56256	SERTAD4	5518	PPP2R1A	2.2289e-15	0.021238	0.978762
56256	SERTAD4	55844	PPP2R2D	1.3172e-15	6.26779e-07	0.999999
56256	SERTAD4	5520	PPP2R2A	7.02677e-12	0.00598779	0.994012
56256	SERTAD4	5515	PPP2CA	2.3107e-12	0.000154591	0.999845
56256	SERTAD4	5516	PPP2CB	7.5356e-15	0.161603	0.838397
56256	SERTAD4	9310	ZNF235	0.221796	1.34008e-05	0.778191
56256	SERTAD4	1641	DCX	1.66727e-09	0.000983757	0.999016
22933	SIRT2	25782	RAB3GAP2	7.66804e-14	0.00213575	0.997864
22933	SIRT2	57678	GPAM	1.62812e-06	6.73335e-07	0.999998
22933	SIRT2	22930	RAB3GAP1	1.17615e-10	1.55252e-07	1
22933	SIRT2	152579	SCFD2	1.28446e-12	2.46275e-08	1
22933	SIRT2	6301	SARS	2.41936e-26	2.8813e-09	1
22933	SIRT2	3992	FADS1	6.59256e-08	0.00317793	0.996822
22933	SIRT2	92140	MTDH	1.37788e-16	0.0495229	0.950477
22933	SIRT2	8560	DEGS1	0.109342	0.118524	0.772134
22933	SIRT2	4999	ORC2	0.000377573	0.00013819	0.999484
22933	SIRT2	6845	VAMP7	6.17779e-14	0.109068	0.890932
51548	SIRT6	7508	XPC	1.9112e-14	0.229336	0.770664
51548	SIRT6	9555	H2AFY	0.000861461	0.0384834	0.960655
51548	SIRT6	2673	GFPT1	1.99541e-14	0.00167127	0.998329
51548	SIRT6	9945	GFPT2	1.0064e-13	1.47274e-05	0.999985
51548	SIRT6	8969	HIST1H2AG	1.08765e-12	0.0849199	0.91508
51548	SIRT6	10038	PARP2	1.08442e-11	0.185688	0.814312
51548	SIRT6	359948	IRF2BP2	8.5122e-07	0.128441	0.871558
9410	SNRNP40	24148	PRPF6	1.76393e-33	0.00456381	0.995436
9410	SNRNP40	23020	SNRNP200	3.11423e-14	0.012796	0.987204
9410	SNRNP40	10594	PRPF8	3.60051e-17	0.0229152	0.977085
9410	SNRNP40	24144	TFIP11	8.37064e-15	0.000693902	0.999306
9410	SNRNP40	94104	GCFC1	1.34606e-12	0.000118591	0.999881
9410	SNRNP40	11319	ECD	1.18152e-25	0.00223616	0.997764
9410	SNRNP40	9785	DHX38	5.53081e-07	0.0231674	0.976832
9410	SNRNP40	741	ZNHIT2	0.000193718	0.00451443	0.995292
10073	SNUPN	3306	HSPA2	3.60355e-28	2.40848e-06	0.999998
10073	SNUPN	54704	PDP1	6.41307e-10	0.000867816	0.999132
10073	SNUPN	114034	TOE1	1.60148e-10	0.0143797	0.98562
10073	SNUPN	6634	SNRPD3	4.02372e-13	0.142611	0.857389
10253	SPRY2	23580	CDC42EP4	1.88185e-07	0.241637	0.758363
8987	STBD1	2992	GYG1	2.82012e-12	0.0125057	0.987494
8987	STBD1	2997	GYS1	2.13018e-12	0.000610071	0.99939
8987	STBD1	11337	GABARAP	4.96787e-09	0.000103417	0.999897
8987	STBD1	23710	GABARAPL1	1.50288e-09	1.71165e-06	0.999998
8987	STBD1	178	AGL	1.34811e-14	0.202813	0.797187
8987	STBD1	4281	MID1	3.8534e-12	2.9198e-06	0.999997
8987	STBD1	57590	WDFY1	0.000673999	0.0112161	0.98811
8987	STBD1	8908	GYG2	2.32119e-09	1.80625e-07	1
8987	STBD1	7957	EPM2A	1.47881e-07	3.98236e-09	1
8987	STBD1	2632	GBE1	1.15744e-13	5.56775e-06	0.999994
8987	STBD1	5509	PPP1R3D	0.0274656	0.000138999	0.972395
7111	TMOD1	2934	GSN	2.32064e-23	0.00604516	0.993955
7111	TMOD1	55930	MYO5C	4.17392e-10	0.00665489	0.993345
7111	TMOD1	4645	MYO5B	7.08404e-11	1.90387e-06	0.999998
7111	TMOD1	2314	FLII	1.41088e-29	1.28133e-05	0.999987
7111	TMOD1	9209	LRRFIP2	7.38179e-13	0.000221497	0.999779
7111	TMOD1	9882	TBC1D4	1.68089e-12	0.136263	0.863737
7111	TMOD1	6642	SNX1	2.24302e-09	0.086344	0.913656
7111	TMOD1	85477	SCIN	2.03778e-24	0.00752025	0.99248
7111	TMOD1	51199	NIN	0.00393883	0.0199232	0.976138
57761	TRIB3	83931	STK40	1.82962e-05	0.00147746	0.998504
57761	TRIB3	347862	PDDC1	0.0451734	0.0328603	0.921966
57761	TRIB3	64326	RFWD2	3.26045e-05	0.0149558	0.985012
79770	TXNDC15	1047	CLGN	5.0309e-22	0.218285	0.781715
79770	TXNDC15	492	ATP2B3	1.11773e-11	0.0027646	0.997235
79770	TXNDC15	57130	ATP13A1	9.50423e-13	0.169965	0.830035
79770	TXNDC15	6787	NEK4	2.13133e-09	0.00188431	0.998116
79770	TXNDC15	23556	PIGN	8.86352e-06	0.00119714	0.998794
79770	TXNDC15	55013	CCDC109B	2.01618e-05	0.00240488	0.997575
79770	TXNDC15	5445	PON2	1.57135e-22	0.0775122	0.922488
79770	TXNDC15	202018	TAPT1	2.54663e-07	7.27722e-06	0.999992
79770	TXNDC15	7485	WRB	2.94449e-05	0.215526	0.784444
79770	TXNDC15	253782	LASS6	5.9956e-05	0.0336964	0.966244
79770	TXNDC15	84889	SLC7A3	4.5434e-05	0.2328	0.767155
79770	TXNDC15	10299	MARCH6	1.09268e-07	7.40049e-05	0.999926
79770	TXNDC15	84899	TMTC4	0.000120557	0.0115229	0.988357
56941	C3orf37	3312	HSPA8	1.91277e-27	0.000825528	0.999174
56941	C3orf37	8968	HIST1H3F	2.12003e-11	0.0376297	0.96237
100526836	BLOC1S5-TXNDC5	6710	SPTB	1.64445e-06	0.000599719	0.999399
100526836	BLOC1S5-TXNDC5	79726	WDR59	1.65532e-06	0.020168	0.97983
100526836	BLOC1S5-TXNDC5	55295	KLHL26	7.7991e-06	0.140627	0.859366
100526836	BLOC1S5-TXNDC5	51231	VRK3	7.85387e-05	0.00013029	0.999791
100526836	BLOC1S5-TXNDC5	339123	JMJD8	0.00055926	0.000543529	0.998897
221477	C6orf89	391356	C2orf79	0.228534	0.00356855	0.767898
1230	CCR1	6813	STXBP2	0.00539929	0.037287	0.957314
1230	CCR1	55824	PAG1	0.00114502	0.198833	0.800022
1230	CCR1	2596	GAP43	3.67192e-06	0.0333445	0.966652
1230	CCR1	55048	VPS37C	0.0779535	0.0610974	0.860949
1230	CCR1	83461	CDCA3	6.99966e-10	0.0859709	0.914029
968	CD68	5917	RARS	4.44229e-16	0.249324	0.750676
968	CD68	28969	BZW2	1.17941e-14	0.0565169	0.943483
968	CD68	9928	KIF14	4.47048e-09	0.00428381	0.995716
968	CD68	30000	TNPO2	1.84762e-09	0.0893355	0.910665
968	CD68	113174	SAAL1	5.26354e-12	0.0997654	0.900235
968	CD68	9675	TTI1	7.12124e-07	0.144468	0.855532
968	CD68	2896	GRN	1.95426e-05	0.00688534	0.993095
968	CD68	3956	LGALS1	0.00417654	0.0296534	0.96617
968	CD68	8893	EIF2B5	2.2159e-09	0.23947	0.76053
968	CD68	27229	TUBGCP4	0.00017517	0.216393	0.783432
968	CD68	345778	MTX3	2.18251e-07	0.0233524	0.976647
23580	CDC42EP4	5414	SEPT4	6.51069e-05	0.000446395	0.999488
23580	CDC42EP4	4735	SEPT2	1.74224e-13	0.00285878	0.997141
23580	CDC42EP4	989	SEPT7	2.8469e-14	0.000545593	0.999454
23580	CDC42EP4	346288	SEPT14	0.0145817	3.79948e-06	0.985414
23580	CDC42EP4	23157	SEPT6	6.76593e-14	0.00150636	0.998494
23580	CDC42EP4	23176	SEPT8	3.65022e-14	2.77251e-05	0.999972
23580	CDC42EP4	55752	SEPT11	1.3003e-15	0.00215233	0.997848
23580	CDC42EP4	10801	SEPT9	1.29097e-12	0.0105067	0.989493
23580	CDC42EP4	55964	SEPT3	1.03194e-11	8.72036e-07	0.999999
23580	CDC42EP4	151011	SEPT10	1.16812e-10	7.14693e-07	0.999999
23580	CDC42EP4	5413	SEPT5	9.044e-10	2.46973e-05	0.999975
23580	CDC42EP4	80311	KLHL15	4.99028e-11	0.138245	0.861755
23580	CDC42EP4	2274	FHL2	2.27367e-05	0.121587	0.87839
126	ADH1C	125	ADH1B	6.58082e-08	3.20986e-11	1
9639	ARHGEF10	3312	HSPA8	1.05165e-14	0.192843	0.807157
9639	ARHGEF10	51651	PTRH2	3.65329e-05	0.208414	0.791549
9639	ARHGEF10	25822	DNAJB5	9.70813e-07	0.00703285	0.992966
9639	ARHGEF10	29072	SETD2	8.67007e-09	0.141648	0.858352
9639	ARHGEF10	84376	HOOK3	3.44901e-05	0.247555	0.75241
9639	ARHGEF10	445571	CBWD3	2.71494e-05	0.000266378	0.999706
1738	DLD	8050	PDHX	2.24161e-28	5.53959e-06	0.999994
1738	DLD	128710	C20orf94	3.6101e-07	5.36681e-05	0.999946
1738	DLD	1629	DBT	1.45478e-13	2.26649e-06	0.999998
1738	DLD	1743	DLST	2.04674e-14	0.00157069	0.998429
1738	DLD	55753	OGDHL	8.99356e-28	2.49837e-10	1
1738	DLD	4967	OGDH	4.70295e-14	0.0014237	0.998576
1738	DLD	6596	HLTF	2.93778e-28	0.119058	0.880942
1738	DLD	5165	PDK3	9.3531e-26	0.00395346	0.996047
1738	DLD	1737	DLAT	2.32858e-11	0.0400711	0.959929
1738	DLD	25973	PARS2	6.15344e-14	0.00133417	0.998666
1738	DLD	5160	PDHA1	1.92563e-16	0.0123853	0.987615
1738	DLD	9054	NFS1	2.53127e-12	0.0685555	0.931445
1738	DLD	8945	BTRC	9.6977e-27	0.00064035	0.99936
1738	DLD	23291	FBXW11	3.76094e-30	0.00170179	0.998298
1738	DLD	154791	C7orf55	0.0835366	0.000733865	0.915729
26052	DNM3	1759	DNM1	1.11281e-07	1.94348e-05	0.99998
26052	DNM3	1785	DNM2	1.09952e-23	3.92847e-12	1
26052	DNM3	7840	ALMS1	2.79601e-11	0.147212	0.852788
26052	DNM3	27131	SNX5	3.5265e-09	0.0136177	0.986382
26052	DNM3	1277	COL1A1	7.47425e-08	0.0832583	0.916742
26052	DNM3	11004	KIF2C	0.0516863	0.0928174	0.855496
26052	DNM3	58533	SNX6	5.2743e-08	0.064053	0.935947
26052	DNM3	6642	SNX1	4.36693e-08	0.0283272	0.971673
26052	DNM3	6643	SNX2	1.66702e-12	0.0173818	0.982618
26052	DNM3	93323	HAUS8	3.362e-05	0.113823	0.886143
26052	DNM3	65059	RAPH1	0.00313453	0.00467875	0.992187
26052	DNM3	23268	DNMBP	1.53487e-07	5.4901e-05	0.999945
9666	DZIP3	7073	TIAL1	1.50549e-26	6.34294e-09	1
80013	FAM188A	7314	UBB	1.27616e-11	7.96087e-05	0.99992
80013	FAM188A	64320	RNF25	8.67711e-10	0.000926266	0.999074
80013	FAM188A	51678	MPP6	1.72625e-08	0.118652	0.881348
80013	FAM188A	3833	KIFC1	1.1422e-11	0.000358427	0.999642
80013	FAM188A	84146	ZNF644	4.93686e-05	0.0127402	0.98721
80013	FAM188A	285367	RPUSD3	7.45229e-10	0.0733561	0.926644
80013	FAM188A	55915	LANCL2	2.75292e-06	0.00591814	0.994079
80013	FAM188A	92906	HNRPLL	1.26406e-07	0.000838012	0.999162
80013	FAM188A	22828	SCAF8	7.90463e-07	0.00160414	0.998395
80013	FAM188A	4913	NTHL1	0.023996	0.00145669	0.974547
80013	FAM188A	51530	ZC3HC1	0.000337307	0.0613948	0.938268
26224	FBXL3	5990	RFX2	1.20669e-06	4.41421e-05	0.999955
26224	FBXL3	5989	RFX1	4.52689e-09	1.3384e-05	0.999987
26224	FBXL3	5528	PPP2R5D	0.000599505	0.0986218	0.900779
26224	FBXL3	1407	CRY1	1.77538e-19	1.12732e-08	1
2564	GABRE	100507680	LOC100507680	5.63783e-10	0.11396	0.88604
2564	GABRE	79796	ALG9	4.46398e-09	0.00240895	0.997591
2564	GABRE	9236	CCPG1	4.0288e-12	0.221097	0.778903
2564	GABRE	375056	MIA3	1.07671e-14	0.0182462	0.981754
2564	GABRE	3145	HMBS	4.22993e-12	1.96025e-05	0.99998
2564	GABRE	55761	TTC17	8.74923e-11	0.211623	0.788377
2564	GABRE	55742	PARVA	1.70273e-11	1.7942e-08	1
2564	GABRE	56479	KCNQ5	0.108016	7.58882e-05	0.891908
2564	GABRE	57655	GRAMD1A	6.40891e-12	0.0722736	0.927726
2564	GABRE	2535	FZD2	0.0890504	0.0780467	0.832903
2564	GABRE	6542	SLC7A2	0.199921	0.0298839	0.770195
2564	GABRE	26580	BSCL2	3.4517e-13	0.00811432	0.991886
2564	GABRE	79956	ERMP1	3.248e-11	0.00313339	0.996867
2564	GABRE	8323	FZD6	0.0262432	0.00263384	0.971123
2564	GABRE	2050	EPHB4	1.84803e-06	0.0258069	0.974191
2564	GABRE	2812	GP1BB	6.50672e-06	0.111096	0.888897
2564	GABRE	9583	ENTPD4	0.10502	3.37138e-05	0.894946
2564	GABRE	81537	SGPP1	0.00585698	0.069116	0.925027
2564	GABRE	91289	LMF2	8.82501e-07	0.0642453	0.935754
2564	GABRE	3992	FADS1	7.12204e-05	0.0910887	0.90884
2752	GLUL	29922	NME7	1.91972e-11	8.49688e-05	0.999915
2752	GLUL	23312	DMXL2	8.5546e-07	0.0278956	0.972104
2752	GLUL	84260	TCHP	8.49947e-09	8.77269e-10	1
2752	GLUL	79058	ASPSCR1	1.47868e-07	0.00146155	0.998538
51292	GMPR2	2766	GMPR	2.51044e-13	0.0092412	0.990759
51292	GMPR2	9784	SNX17	1.00904e-09	0.154216	0.845784
1880	GPR183	57616	TSHZ3	1.69135e-07	7.3174e-06	0.999993
1880	GPR183	8893	EIF2B5	2.25276e-12	0.000101286	0.999899
1880	GPR183	1967	EIF2B1	2.76195e-10	5.88364e-05	0.999941
1880	GPR183	8890	EIF2B4	1.48392e-15	0.000692924	0.999307
1880	GPR183	150771	ITPRIPL1	4.64496e-13	0.000443312	0.999557
1880	GPR183	64746	ACBD3	3.22206e-14	0.186903	0.813097
1880	GPR183	8892	EIF2B2	3.80425e-11	0.00124692	0.998753
1880	GPR183	9411	ARHGAP29	8.40035e-07	1.52302e-05	0.999984
1880	GPR183	283578	TMED8	1.85044e-07	0.00123756	0.998762
1880	GPR183	6383	SDC2	1.11417e-10	6.75869e-07	0.999999
1880	GPR183	10274	STAG1	7.84973e-06	0.00110058	0.998892
1880	GPR183	10735	STAG2	4.52416e-11	1.59125e-05	0.999984
1880	GPR183	10082	GPC6	2.92597e-08	0.00811091	0.991889
1880	GPR183	2239	GPC4	2.15632e-12	0.00617152	0.993828
1880	GPR183	114882	OSBPL8	7.45538e-12	0.0402608	0.959739
1880	GPR183	7049	TGFBR3	3.16762e-10	6.90294e-05	0.999931
1880	GPR183	2870	GRK6	0.0372729	0.0452333	0.917494
1880	GPR183	8577	TMEFF1	0.000638144	2.29673e-08	0.999362
1880	GPR183	57703	CWC22	1.44523e-08	0.0226667	0.977333
1880	GPR183	7095	SEC62	6.01305e-10	0.145723	0.854277
1880	GPR183	2817	GPC1	9.29603e-09	6.20809e-07	0.999999
1880	GPR183	2719	GPC3	1.73999e-08	0.00160243	0.998398
1880	GPR183	8891	EIF2B3	5.15968e-14	0.000497833	0.999502
1880	GPR183	29095	ORMDL2	0.000309195	0.000303765	0.999387
1880	GPR183	9369	NRXN3	1.10678e-09	2.94352e-07	1
1880	GPR183	6385	SDC4	0.00367619	3.39895e-06	0.99632
1880	GPR183	8829	NRP1	1.14131e-06	0.217087	0.782911
9293	GPR52	9144	SYNGR2	0.00460392	0.0481794	0.947217
9293	GPR52	6522	SLC4A2	2.96406e-15	0.23023	0.76977
9293	GPR52	128486	FITM2	0.00825217	0.0290801	0.962668
9293	GPR52	2535	FZD2	0.0324453	0.0629174	0.904637
9293	GPR52	56894	AGPAT3	2.24769e-05	0.123861	0.876116
9293	GPR52	653519	GPR89A	3.54336e-06	0.22336	0.776637
9293	GPR52	3958	LGALS3	1.51288e-14	0.110985	0.889015
9293	GPR52	79956	ERMP1	8.8366e-10	0.0680063	0.931994
9293	GPR52	374395	TMEM179B	0.0904312	0.0148426	0.894726
9293	GPR52	79137	FAM134A	0.191468	0.00166217	0.80687
9293	GPR52	64327	LMBR1	8.67507e-06	0.21656	0.783431
9293	GPR52	148534	TMEM56	0.0373451	0.0136707	0.948984
9293	GPR52	10195	ALG3	0.018285	0.188568	0.793147
10552	ARPC1A	10109	ARPC2	2.39832e-14	0.00154857	0.998451
10552	ARPC1A	64151	NCAPG	8.77881e-15	5.16415e-05	0.999948
10552	ARPC1A	9918	NCAPD2	1.9844e-13	0.000307478	0.999693
10552	ARPC1A	81873	ARPC5L	2.54018e-15	0.215287	0.784713
10552	ARPC1A	23397	NCAPH	5.53745e-16	0.00123826	0.998762
10552	ARPC1A	10097	ACTR2	1.23108e-15	0.0126703	0.98733
10552	ARPC1A	57180	ACTR3B	2.46533e-24	1.03825e-07	1
10552	ARPC1A	10096	ACTR3	6.66248e-25	2.47277e-05	0.999975
81488	GRINL1A	5436	POLR2G	2.90498e-27	2.32702e-08	1
81488	GRINL1A	26015	RPAP1	8.11141e-15	0.00131359	0.998686
81488	GRINL1A	79871	RPAP2	2.45514e-10	0.000212283	0.999788
81488	GRINL1A	55031	USP47	8.8249e-13	0.00032183	0.999678
81488	GRINL1A	3306	HSPA2	1.22285e-20	0.245859	0.754141
81488	GRINL1A	5430	POLR2A	1.77768e-13	0.00109357	0.998906
81488	GRINL1A	55197	RPRD1A	3.51176e-09	0.000394113	0.999606
81488	GRINL1A	262	AMD1	4.46539e-08	0.0203552	0.979645
81488	GRINL1A	9400	RECQL5	1.76909e-10	1.00859e-05	0.99999
81488	GRINL1A	5431	POLR2B	2.79948e-16	0.01344	0.98656
81488	GRINL1A	3636	INPPL1	1.42925e-09	0.0133869	0.986613
81488	GRINL1A	55744	C7orf44	9.93148e-05	0.00020855	0.999692
81488	GRINL1A	6830	SUPT6H	3.75532e-12	0.00753332	0.992467
81488	GRINL1A	11321	GPN1	1.52479e-21	1.18683e-06	0.999999
81488	GRINL1A	5438	POLR2I	0.00528302	0.00203357	0.992683
81488	GRINL1A	5432	POLR2C	1.50129e-12	0.0150413	0.984959
81488	GRINL1A	274	BIN1	1.05918e-09	9.37089e-06	0.999991
81488	GRINL1A	8636	SSNA1	0.199142	0.00160243	0.799255
81488	GRINL1A	55295	KLHL26	3.09632e-07	0.052402	0.947598
81488	GRINL1A	54707	GPN2	0.00131758	0.000223772	0.998459
55506	H2AFY2	51574	LARP7	7.00752e-13	0.163502	0.836498
55506	H2AFY2	6181	RPLP2	4.46259e-19	0.233735	0.766265
55506	H2AFY2	51388	NIP7	2.11388e-13	0.184013	0.815987
55506	H2AFY2	80135	RPF1	4.37788e-05	0.081795	0.918161
55506	H2AFY2	55131	RBM28	6.96947e-18	0.0222956	0.977704
55506	H2AFY2	6130	RPL7A	1.02864e-18	0.204548	0.795452
55506	H2AFY2	9555	H2AFY	1.76982e-08	3.27841e-07	1
55506	H2AFY2	11198	SUPT16H	1.79451e-13	0.00829695	0.991703
55506	H2AFY2	57062	DDX24	6.74736e-17	0.143093	0.856907
55506	H2AFY2	8899	PRPF4B	1.36586e-09	0.180499	0.819501
55506	H2AFY2	6175	RPLP0	1.94643e-16	0.19661	0.80339
55506	H2AFY2	4171	MCM2	2.10108e-14	0.0472697	0.95273
55506	H2AFY2	55705	IPO9	4.03215e-14	0.00764813	0.992352
55506	H2AFY2	22984	PDCD11	5.22325e-14	0.191397	0.808603
55506	H2AFY2	10153	CEBPZ	2.72026e-09	0.243883	0.756117
55506	H2AFY2	5496	PPM1G	1.90084e-13	0.0244261	0.975574
55506	H2AFY2	84656	GLYR1	2.41057e-09	0.24847	0.75153
55506	H2AFY2	84549	MAK16	0.000142381	0.0593202	0.940537
55506	H2AFY2	57109	REXO4	1.18747e-13	0.0798104	0.92019
55506	H2AFY2	10514	MYBBP1A	1.03246e-12	0.17318	0.82682
55506	H2AFY2	8970	HIST1H2BJ	4.23324e-15	0.0958747	0.904125
55506	H2AFY2	51121	RPL26L1	1.32048e-16	0.0441926	0.955807
55506	H2AFY2	6154	RPL26	3.23244e-19	0.186721	0.813279
55506	H2AFY2	23598	PATZ1	4.11583e-06	0.0957207	0.904275
55506	H2AFY2	9904	RBM19	9.68811e-13	0.187015	0.812985
55506	H2AFY2	7726	TRIM26	0.000168245	0.106822	0.89301
55506	H2AFY2	6749	SSRP1	6.2008e-19	0.170948	0.829052
55506	H2AFY2	317772	HIST2H2AB	0.0012193	0.0613483	0.937432
55506	H2AFY2	10969	EBNA1BP2	1.324e-11	0.110102	0.889898
55506	H2AFY2	54881	TEX10	3.29745e-12	0.140818	0.859182
55506	H2AFY2	643836	ZFP62	8.35837e-06	0.0502136	0.949778
55506	H2AFY2	9875	URB1	2.6166e-11	0.0216853	0.978315
55506	H2AFY2	55166	CENPQ	0.000110789	0.00439427	0.995495
55506	H2AFY2	51538	ZCCHC17	0.00102324	0.0316574	0.967319
55506	H2AFY2	23378	RRP8	2.97948e-13	0.198101	0.801899
55506	H2AFY2	9790	BMS1	2.23009e-12	0.108912	0.891088
55506	H2AFY2	51807	TUBA8	2.48143e-12	1.11387e-06	0.999999
55506	H2AFY2	84298	LLPH	9.66306e-09	0.224132	0.775868
55506	H2AFY2	23029	RBM34	1.01442e-12	0.157239	0.842761
55506	H2AFY2	9816	URB2	2.7312e-08	0.114146	0.885854
55506	H2AFY2	54665	RSBN1	0.00052078	0.167616	0.831863
55506	H2AFY2	64318	NOC3L	1.79459e-12	0.10895	0.89105
55506	H2AFY2	55299	BRIX1	3.82688e-17	0.0250765	0.974924
55506	H2AFY2	253714	MMS22L	6.95611e-10	0.0136069	0.986393
55506	H2AFY2	8886	DDX18	4.13606e-11	0.221971	0.778029
55506	H2AFY2	23212	RRS1	2.79088e-15	0.101267	0.898733
55506	H2AFY2	10614	HEXIM1	4.12208e-09	0.0241486	0.975851
55506	H2AFY2	9933	KIAA0020	1.26622e-13	0.0211838	0.978816
55506	H2AFY2	4796	TONSL	2.47688e-07	0.01098	0.98902
55506	H2AFY2	64282	PAPD5	0.00314783	0.186844	0.810008
55506	H2AFY2	54989	ZNF770	3.91736e-08	0.13884	0.86116
55506	H2AFY2	10038	PARP2	5.81974e-10	0.120934	0.879066
55506	H2AFY2	144108	SPTY2D1	1.33213e-08	0.00876193	0.991238
55506	H2AFY2	285855	RPL7L1	1.09257e-08	0.236097	0.763903
55506	H2AFY2	84154	RPF2	5.55721e-11	0.211267	0.788733
55506	H2AFY2	317781	DDX51	6.12466e-08	0.229207	0.770793
55506	H2AFY2	26155	NOC2L	2.40039e-14	0.23551	0.76449
55506	H2AFY2	1060	CENPC1	0.000760658	0.000983562	0.998256
55506	H2AFY2	81627	TRMT1L	9.91133e-05	0.030352	0.969549
55506	H2AFY2	905	CCNT2	0.000975334	0.0653022	0.933722
55506	H2AFY2	440686	HIST2H3PS2	0.0027311	0.00183655	0.995432
55506	H2AFY2	7570	ZNF22	8.42092e-05	0.249792	0.750124
55506	H2AFY2	7743	ZNF189	1.71119e-07	0.000652159	0.999348
55506	H2AFY2	56987	BBX	0.0316395	0.0766693	0.891691
55506	H2AFY2	904	CCNT1	1.00917e-06	0.0756051	0.924394
55506	H2AFY2	5814	PURB	5.71641e-05	0.0457042	0.954239
55506	H2AFY2	55602	CDKN2AIP	0.0004713	0.15275	0.846779
3106	HLA-B	479	ATP12A	2.37272e-10	0.0796302	0.92037
3106	HLA-B	3107	HLA-C	1.73916e-34	3.77797e-07	1
3106	HLA-B	100507680	LOC100507680	1.51229e-11	8.56097e-07	0.999999
3106	HLA-B	3133	HLA-E	4.79014e-31	1.34972e-06	0.999999
3106	HLA-B	100507703	LOC100507703	1.5754e-15	0.232782	0.767218
3106	HLA-B	3136	HLA-H	2.64669e-11	0.00390767	0.996092
3106	HLA-B	80789	INTS5	1.19738e-17	0.0713897	0.92861
3106	HLA-B	10565	ARFGEF1	4.9336e-11	0.00816814	0.991832
3106	HLA-B	10564	ARFGEF2	2.58654e-11	0.00212768	0.997872
3106	HLA-B	26046	LTN1	8.96022e-17	0.113212	0.886788
3106	HLA-B	23001	WDFY3	6.89078e-23	0.00165757	0.998342
3106	HLA-B	7277	TUBA4A	1.20114e-28	0.191126	0.808874
3106	HLA-B	5163	PDK1	0.00583743	0.0549659	0.939197
3106	HLA-B	29985	SLC39A3	9.74736e-14	0.229512	0.770488
3106	HLA-B	29781	NCAPH2	1.40591e-21	0.246975	0.753025
3106	HLA-B	51752	ERAP1	4.94213e-27	0.00271603	0.997284
3106	HLA-B	8218	CLTCL1	0.000313755	0.121567	0.87812
3106	HLA-B	55732	C1orf112	5.32348e-06	0.0199015	0.980093
3106	HLA-B	567	B2M	6.62548e-26	0.0777086	0.922291
3106	HLA-B	27352	SGSM3	1.35442e-20	0.000102544	0.999897
3106	HLA-B	157769	FAM91A1	0.008524	0.131538	0.859938
3107	HLA-C	84293	C10orf58	6.44493e-21	0.128348	0.871652
3107	HLA-C	3134	HLA-F	2.58711e-30	0.00251163	0.997488
3107	HLA-C	3105	HLA-A	2.54088e-09	0.000436972	0.999563
3107	HLA-C	100507680	LOC100507680	6.51711e-12	9.58414e-07	0.999999
3107	HLA-C	3133	HLA-E	7.64963e-26	0.000533957	0.999466
3107	HLA-C	3136	HLA-H	2.30466e-13	0.0381657	0.961834
3107	HLA-C	26507	CNNM1	6.43795e-05	0.017104	0.982832
3107	HLA-C	949	SCARB1	7.97957e-10	0.219167	0.780833
3107	HLA-C	55325	UFSP2	1.46963e-12	0.0469282	0.953072
3107	HLA-C	81831	NETO2	9.48301e-10	0.197646	0.802354
3107	HLA-C	79701	C17orf101	3.79593e-32	0.171462	0.828538
3107	HLA-C	6787	NEK4	1.23648e-09	0.225242	0.774758
3107	HLA-C	10447	FAM3C	0.00722736	0.116295	0.876478
3107	HLA-C	10459	MAD2L2	0.00397369	0.0309421	0.965084
3107	HLA-C	567	B2M	1.06963e-21	0.014126	0.985874
550	AUP1	23172	FAM175B	1.26555e-12	0.0113291	0.988671
550	AUP1	338	APOB	5.80672e-11	0.207035	0.792965
550	AUP1	2342	FNTB	1.34715e-20	0.0571204	0.94288
550	AUP1	55905	RNF114	0.000519028	0.035184	0.964297
3419	IDH3A	3420	IDH3B	1.5095e-25	1.12952e-08	1
3419	IDH3A	3421	IDH3G	5.4458e-33	1.07877e-09	1
93185	IGSF8	8893	EIF2B5	5.15254e-08	0.17564	0.82436
93185	IGSF8	1047	CLGN	2.22451e-21	0.0441201	0.95588
93185	IGSF8	9238	TBRG4	6.08481e-11	0.00184737	0.998153
93185	IGSF8	81542	TMX1	7.34223e-29	0.000183448	0.999817
93185	IGSF8	928	CD9	1.39645e-05	1.26959e-06	0.999985
93185	IGSF8	85406	DNAJC14	1.17152e-06	4.4304e-07	0.999998
93185	IGSF8	127602	DNAH14	1.85716e-06	0.000309221	0.999689
93185	IGSF8	3040	HBA2	9.91537e-07	0.00519292	0.994806
93185	IGSF8	1949	EFNB3	0.0119465	0.0512543	0.936799
93185	IGSF8	100506658	OCLN	1.58286e-06	0.0280574	0.971941
93185	IGSF8	153364	MBLAC2	0.00524372	0.0857697	0.908987
93185	IGSF8	56255	TMX4	1.35143e-09	0.221557	0.778443
57604	KIAA1456	22902	RUFY3	6.56134e-08	0.0725063	0.927494
57604	KIAA1456	51531	C9orf156	8.4677e-11	4.80044e-07	1
170954	KIAA1949	2934	GSN	1.72305e-12	0.0872026	0.912797
170954	KIAA1949	5500	PPP1CB	4.09605e-15	0.0258461	0.974154
170954	KIAA1949	10724	MGEA5	4.00151e-07	0.129708	0.870291
170954	KIAA1949	54922	RASIP1	0.000205526	1.61344e-09	0.999794
51601	LIPT1	197131	UBR1	2.67892e-15	0.0216204	0.97838
51601	LIPT1	1629	DBT	1.07935e-10	0.000144361	0.999856
51601	LIPT1	6773	STAT2	1.54546e-07	0.000271123	0.999729
51601	LIPT1	196074	METTL15	7.58094e-06	0.0019404	0.998052
51601	LIPT1	51684	SUFU	7.49829e-08	0.100477	0.899522
4000	LMNA	84823	LMNB2	1.77504e-31	0.00626253	0.993737
4162	MCAM	23545	ATP6V0A2	1.32263e-12	0.0715366	0.928463
4162	MCAM	3910	LAMA4	3.27677e-08	1.48582e-05	0.999985
4162	MCAM	1272	CNTN1	2.34502e-09	0.00279494	0.997205
22915	MMRN1	563	AZGP1	1.27653e-13	0.151277	0.848723
22915	MMRN1	84659	RNASE7	0.0198638	0.0722602	0.907876
22915	MMRN1	93185	IGSF8	2.37272e-10	0.0316334	0.968367
22915	MMRN1	2153	F5	2.97507e-09	6.44862e-08	1
22915	MMRN1	374897	SBSN	1.28366e-16	0.0981038	0.901896
22915	MMRN1	55	ACPP	2.90931e-07	0.000998952	0.999001
22915	MMRN1	1512	CTSH	0.104992	0.110665	0.784342
22915	MMRN1	242	ALOX12B	8.17043e-08	0.233209	0.76679
22915	MMRN1	1041	CDSN	1.04251e-05	0.232739	0.767251
22915	MMRN1	1515	CTSL2	1.95687e-07	0.244198	0.755802
22915	MMRN1	348	APOE	4.97651e-08	1.87674e-05	0.999981
22915	MMRN1	448834	KPRP	0.102562	0.101208	0.79623
4907	NT5E	23039	XPO7	1.22658e-11	0.000249476	0.999751
4907	NT5E	28982	FLVCR1	2.50306e-12	0.000232708	0.999767
4907	NT5E	11146	GLMN	6.92113e-12	0.00020213	0.999798
4907	NT5E	10067	SCAMP3	1.80893e-13	0.216299	0.783701
4907	NT5E	9522	SCAMP1	2.01008e-09	7.30188e-05	0.999927
4907	NT5E	23326	USP22	3.01231e-10	2.8169e-05	0.999972
4907	NT5E	83693	HSDL1	2.91275e-07	0.0625211	0.937479
4907	NT5E	9367	RAB9A	2.0607e-07	0.00525177	0.994748
4907	NT5E	54919	HEATR2	1.21187e-13	0.0325484	0.967452
4907	NT5E	2475	MTOR	1.19428e-09	0.0987419	0.901258
4907	NT5E	23244	PDS5A	1.84597e-10	0.0127098	0.98729
4907	NT5E	9960	USP3	0.0321324	2.88559e-06	0.967865
4907	NT5E	391	RHOG	0.000449618	5.70492e-07	0.99955
4907	NT5E	6542	SLC7A2	0.199921	0.0298839	0.770195
4907	NT5E	402	ARL2	0.00113064	0.00612481	0.992745
4907	NT5E	55240	STEAP3	0.0455442	0.0834758	0.87098
4907	NT5E	51094	ADIPOR1	0.00688427	0.00244611	0.99067
4907	NT5E	381	ARF5	2.04968e-10	0.077247	0.922753
4907	NT5E	51128	SAR1B	0.000834942	0.0164568	0.982708
4907	NT5E	57602	USP36	8.76058e-07	0.000226574	0.999773
4907	NT5E	2697	GJA1	6.34996e-12	0.149427	0.850573
4907	NT5E	23446	SLC44A1	2.09131e-06	0.000297963	0.9997
4907	NT5E	6567	SLC16A2	9.1205e-06	0.000771208	0.99922
4907	NT5E	6535	SLC6A8	0.000273869	0.000795515	0.998931
4907	NT5E	57216	VANGL2	0.00135655	0.115248	0.883395
4907	NT5E	7852	CXCR4	0.00794494	0.06873	0.923325
4907	NT5E	7026	NR2F2	9.68391e-09	0.155427	0.844573
4907	NT5E	29785	CYP2S1	0.0202163	0.0142861	0.965498
10331	B3GNT3	821	CANX	3.15689e-16	0.0876212	0.912379
10331	B3GNT3	64924	SLC30A5	4.4455e-08	0.0210532	0.978947
10331	B3GNT3	10857	PGRMC1	1.3383e-15	0.0347422	0.965258
10331	B3GNT3	55676	SLC30A6	0.000105891	0.00720676	0.992687
10331	B3GNT3	387263	C6orf120	0.125579	0.0249531	0.849468
10331	B3GNT3	9394	HS6ST1	2.20592e-05	0.0300327	0.969945
10762	NUP50	3837	KPNB1	1.99536e-15	0.162271	0.837729
10762	NUP50	55274	PHF10	1.80573e-09	0.00446666	0.995533
10762	NUP50	11169	WDHD1	7.70401e-14	7.83811e-07	0.999999
10762	NUP50	6601	SMARCC2	2.9905e-14	0.0740595	0.925941
10762	NUP50	259282	BOD1L	1.13586e-09	1.18259e-05	0.999988
10762	NUP50	196528	ARID2	6.49339e-13	0.00194641	0.998054
10762	NUP50	3841	KPNA5	6.36126e-33	0.168826	0.831174
10762	NUP50	3836	KPNA1	5.1519e-28	0.000186715	0.999813
10762	NUP50	3833	KIFC1	5.42066e-09	3.028e-08	1
10762	NUP50	55193	PBRM1	1.72218e-13	0.00270819	0.997292
10762	NUP50	6604	SMARCD3	2.5713e-09	0.052665	0.947335
10762	NUP50	6603	SMARCD2	1.93011e-14	0.0442586	0.955741
10762	NUP50	6602	SMARCD1	1.60342e-29	0.174866	0.825134
10762	NUP50	3838	KPNA2	2.91568e-26	0.226974	0.773026
10762	NUP50	55975	KLHL7	8.37143e-11	3.37829e-06	0.999997
10762	NUP50	23219	FBXO28	9.94603e-35	0.000524839	0.999475
10762	NUP50	29117	BRD7	4.66625e-13	0.00199715	0.998003
10762	NUP50	3840	KPNA4	6.97441e-15	0.0400458	0.959954
10762	NUP50	9972	NUP153	1.57793e-15	0.000517605	0.999482
10762	NUP50	9275	BCL7B	4.31966e-07	0.00033677	0.999663
10762	NUP50	8732	RNGTT	1.49737e-24	1.78893e-07	1
10762	NUP50	9739	SETD1A	8.57277e-10	0.00242535	0.997575
10762	NUP50	157313	CDCA2	0.000100336	0.000545044	0.999355
10762	NUP50	8405	SPOP	1.37539e-05	0.000137562	0.999849
10762	NUP50	30827	CXXC1	6.8704e-23	0.000598556	0.999401
10762	NUP50	146909	KIF18B	1.09696e-09	0.00785207	0.992148
79991	OBFC1	100134934	C17orf106	1.64386e-11	1.32361e-08	1
79991	OBFC1	55031	USP47	3.83085e-13	0.00489333	0.995107
79991	OBFC1	7375	USP4	0.000948282	0.0593991	0.939653
79991	OBFC1	23384	SPECC1L	2.74571e-15	0.131153	0.868847
79991	OBFC1	26119	LDLRAP1	3.10911e-07	0.000313521	0.999686
79991	OBFC1	80169	CTC1	6.58831e-11	9.62627e-07	0.999999
79991	OBFC1	222229	LRWD1	1.1836e-08	0.0445213	0.955479
79991	OBFC1	5422	POLA1	7.33995e-10	0.14854	0.85146
79991	OBFC1	10724	MGEA5	1.04151e-10	0.0599443	0.940056
79991	OBFC1	84908	FAM136A	3.06051e-11	0.00274663	0.997253
79991	OBFC1	653857	ACTR3C	0.00329051	1.21385e-05	0.996697
79991	OBFC1	56160	NDNL2	2.27957e-09	0.00684347	0.993157
79991	OBFC1	79677	SMC6	6.79252e-10	0.000666297	0.999334
79991	OBFC1	23137	SMC5	2.80912e-10	0.00112038	0.99888
79991	OBFC1	23595	ORC3	2.86771e-06	4.42965e-05	0.999953
79991	OBFC1	23032	USP33	1.30542e-11	0.00214121	0.997859
79991	OBFC1	440087	C12orf69	0.00262673	0.000162679	0.997211
79991	OBFC1	11127	KIF3A	1.05805e-09	0.00282119	0.997179
79991	OBFC1	4999	ORC2	2.27554e-05	2.12471e-05	0.999956
79991	OBFC1	197370	NSMCE1	0.00350901	0.00557754	0.990913
79991	OBFC1	23649	POLA2	0.00917596	0.174402	0.816422
140886	PABPC5	284695	ZNF326	1.84647e-16	0.00579939	0.994201
140886	PABPC5	51121	RPL26L1	6.01646e-13	0.0635832	0.936417
140886	PABPC5	113251	LARP4	6.31869e-15	0.00518915	0.994811
140886	PABPC5	23350	U2SURP	6.38705e-11	0.199744	0.800256
140886	PABPC5	8531	CSDA	3.13853e-19	0.039902	0.960098
140886	PABPC5	4904	YBX1	2.58038e-13	0.0732954	0.926705
140886	PABPC5	51087	YBX2	9.6623e-07	2.60965e-05	0.999973
140886	PABPC5	64848	YTHDC2	1.75152e-14	0.0875718	0.912428
140886	PABPC5	132430	PABPC4L	5.18432e-08	1.33029e-05	0.999987
140886	PABPC5	26986	PABPC1	7.27422e-17	0.059902	0.940098
140886	PABPC5	80336	PABPC1L	1.26713e-09	8.00062e-08	1
140886	PABPC5	10973	ASCC3	3.66349e-11	0.0089531	0.991047
140886	PABPC5	9667	SAFB2	4.19436e-12	0.0240792	0.975921
140886	PABPC5	57532	NUFIP2	1.21436e-14	0.248037	0.751963
140886	PABPC5	23196	FAM120A	1.03661e-13	0.000748994	0.999251
140886	PABPC5	26093	CCDC9	0.00587791	0.0875665	0.906556
140886	PABPC5	10992	SF3B2	2.44019e-15	0.0741495	0.925851
140886	PABPC5	10147	SUGP2	1.54785e-16	0.00441914	0.995581
140886	PABPC5	3609	ILF3	7.49745e-18	0.108458	0.891542
140886	PABPC5	55342	STRBP	1.7542e-12	0.00179732	0.998203
140886	PABPC5	26024	PTCD1	2.54247e-09	0.0543852	0.945615
140886	PABPC5	10236	HNRNPR	3.35607e-17	0.0305791	0.969421
140886	PABPC5	5976	UPF1	3.70372e-16	0.00891403	0.991086
140886	PABPC5	1736	DKC1	1.83934e-16	0.162357	0.837643
140886	PABPC5	27067	STAU2	8.13887e-13	0.0178786	0.982121
140886	PABPC5	6780	STAU1	2.45982e-11	0.232206	0.767794
140886	PABPC5	124245	ZC3H18	2.55239e-12	0.0511131	0.948887
140886	PABPC5	51663	ZFR	2.75554e-13	0.00100244	0.998998
140886	PABPC5	23185	LARP4B	9.87265e-15	0.061085	0.938915
140886	PABPC5	10644	IGF2BP2	1.59354e-13	0.014464	0.985536
140886	PABPC5	22907	DHX30	1.74098e-15	0.113268	0.886732
140886	PABPC5	494115	RBMXL1	2.73194e-14	0.000756727	0.999243
140886	PABPC5	1993	ELAVL2	4.33971e-10	0.00173717	0.998263
140886	PABPC5	1995	ELAVL3	0.0151082	3.29419e-06	0.984889
140886	PABPC5	9698	PUM1	1.56849e-15	0.00222392	0.997776
140886	PABPC5	23369	PUM2	2.07354e-07	3.45823e-05	0.999965
140886	PABPC5	9782	MATR3	2.28267e-18	0.044133	0.955867
140886	PABPC5	9716	AQR	2.8526e-12	0.137143	0.862857
140886	PABPC5	255967	PAN3	0.000968596	0.000675367	0.998356
140886	PABPC5	3069	HDLBP	5.62346e-13	0.00809374	0.991906
140886	PABPC5	51001	MTERFD1	7.66167e-11	0.00748888	0.992511
140886	PABPC5	10605	PAIP1	3.71677e-12	0.0115227	0.988477
140886	PABPC5	65095	KRI1	5.67313e-12	0.191676	0.808324
140886	PABPC5	9931	HELZ	1.42305e-11	0.00727093	0.992729
140886	PABPC5	129831	RBM45	6.98985e-09	0.00104916	0.998951
140886	PABPC5	22985	ACIN1	3.58139e-15	0.0275637	0.972436
140886	PABPC5	56652	C10orf2	7.61827e-06	0.00199192	0.998
140886	PABPC5	85364	ZCCHC3	1.90373e-13	0.000324836	0.999675
140886	PABPC5	9904	RBM19	2.77404e-14	0.00788246	0.992118
140886	PABPC5	9360	PPIG	9.71408e-06	0.0382865	0.961704
140886	PABPC5	23367	LARP1	7.29799e-15	0.0116453	0.988355
140886	PABPC5	55132	LARP1B	4.10353e-08	0.00040136	0.999599
140886	PABPC5	55596	ZCCHC8	2.81081e-15	0.0775905	0.92241
140886	PABPC5	8683	SRSF9	4.04905e-12	0.161354	0.838646
140886	PABPC5	6426	SRSF1	2.08502e-18	0.0291159	0.970884
140886	PABPC5	22868	FASTKD2	1.67627e-05	0.18915	0.810833
140886	PABPC5	51808	PHAX	2.45292e-09	0.235758	0.764242
140886	PABPC5	23608	MKRN1	1.04242e-06	4.28215e-05	0.999956
140886	PABPC5	84164	ASCC2	1.90798e-09	0.00110103	0.998899
140886	PABPC5	7812	CSDE1	5.71989e-13	0.134748	0.865252
140886	PABPC5	9991	ROD1	0.00127709	0.0146597	0.984063
140886	PABPC5	6209	RPS15	3.53285e-14	0.155854	0.844146
140886	PABPC5	9877	ZC3H11A	1.07764e-10	0.00157133	0.998429
140886	PABPC5	220988	HNRNPA3	9.56735e-18	0.243694	0.756306
140886	PABPC5	400961	PAIP2B	7.20365e-09	6.0924e-06	0.999994
140886	PABPC5	51593	SRRT	5.07992e-15	0.0100479	0.989952
140886	PABPC5	51247	PAIP2	8.97568e-09	0.000357313	0.999643
140886	PABPC5	79811	SLTM	8.89467e-06	0.21615	0.783841
140886	PABPC5	170506	DHX36	2.28886e-14	0.00118227	0.998818
140886	PABPC5	90957	DHX57	2.09321e-12	0.228338	0.771662
140886	PABPC5	8106	PABPN1	1.40216e-14	0.138526	0.861474
140886	PABPC5	79039	DDX54	3.33807e-11	0.0227543	0.977246
140886	PABPC5	6311	ATXN2	1.25165e-10	0.0852469	0.914753
140886	PABPC5	151903	CCDC12	1.07111e-06	0.142974	0.857025
140886	PABPC5	4343	MOV10	7.08553e-14	0.0210062	0.978994
140886	PABPC5	84240	ZCCHC9	0.00385163	0.223304	0.772845
140886	PABPC5	140564	APOBEC3D	0.00367619	3.39895e-06	0.99632
140886	PABPC5	200316	APOBEC3F	8.65121e-07	0.000746802	0.999252
140886	PABPC5	10179	RBM7	5.49317e-12	0.0390204	0.96098
140886	PABPC5	57461	ISY1	0.0858598	0.0714903	0.84265
140886	PABPC5	5411	PNN	8.35429e-12	0.162617	0.837383
140886	PABPC5	8925	HERC1	1.75908e-14	0.0267673	0.973233
140886	PABPC5	79882	ZC3H14	4.33568e-08	0.0865476	0.913452
140886	PABPC5	56949	XAB2	1.91886e-10	0.179919	0.820081
140886	PABPC5	3183	HNRNPC	7.39609e-19	0.0209018	0.979098
140886	PABPC5	1198	CLK3	3.2043e-09	0.00309901	0.996901
140886	PABPC5	55421	C17orf85	9.07444e-09	0.0969487	0.903051
140886	PABPC5	22794	CASC3	2.51145e-09	0.000471112	0.999529
140886	PABPC5	5930	RBBP6	2.66467e-10	0.0053867	0.994613
140886	PABPC5	10523	CHERP	2.80848e-14	0.0711604	0.92884
140886	PABPC5	91746	YTHDC1	2.45093e-11	7.48775e-05	0.999925
140886	PABPC5	22913	RALY	7.26553e-17	0.0213994	0.978601
140886	PABPC5	5939	RBMS2	0.000614205	9.50337e-06	0.999376
140886	PABPC5	64965	MRPS9	1.42983e-16	0.15465	0.84535
140886	PABPC5	3178	HNRNPA1	2.99453e-21	0.0498401	0.95016
140886	PABPC5	8446	DUSP11	7.54337e-08	0.0328268	0.967173
140886	PABPC5	57727	NCOA5	1.29641e-08	0.00851498	0.991485
140886	PABPC5	23609	MKRN2	8.37231e-09	3.00561e-05	0.99997
140886	PABPC5	54505	DHX29	3.03989e-06	1.2617e-06	0.999996
140886	PABPC5	131405	TRIM71	1.82017e-06	0.00313727	0.996861
140886	PABPC5	54954	FAM120C	0.000121014	1.60176e-05	0.999863
140886	PABPC5	51535	PPHLN1	3.94858e-07	0.0104673	0.989532
140886	PABPC5	8575	PRKRA	7.21075e-10	0.14189	0.85811
140886	PABPC5	29896	TRA2A	1.08498e-15	0.0259829	0.974017
140886	PABPC5	6434	TRA2B	1.95041e-13	0.0329733	0.967027
140886	PABPC5	85441	PRIC285	2.75601e-07	2.20557e-05	0.999978
140886	PABPC5	1196	CLK2	0.000265677	0.00530993	0.994424
140886	PABPC5	143884	CWF19L2	1.98402e-06	0.00822953	0.991768
140886	PABPC5	23091	ZC3H13	0.00125269	0.0529136	0.945834
140886	PABPC5	10929	SRSF8	0.00257817	0.000385888	0.997036
140886	PABPC5	8896	BUD31	0.000222772	0.0278634	0.971914
140886	PABPC5	10772	SRSF10	3.66987e-12	0.0517277	0.948272
140886	PABPC5	80742	PRR3	0.0342761	6.61764e-05	0.965658
140886	PABPC5	254958	REXO1L1	0.0255418	3.39797e-08	0.974458
140886	PABPC5	122704	MRPL52	0.00574996	0.154753	0.839497
84612	PARD6B	56288	PARD3	8.53949e-12	7.18672e-08	1
84612	PARD6B	3993	LLGL2	1.16139e-22	2.53604e-16	1
84612	PARD6B	5784	PTPN14	1.95735e-08	0.00203965	0.99796
84612	PARD6B	3996	LLGL1	2.46964e-14	4.28342e-05	0.999957
84612	PARD6B	23140	ZZEF1	1.87711e-18	0.0430686	0.956931
84612	PARD6B	23286	WWC1	1.05919e-15	3.02385e-09	1
84612	PARD6B	5590	PRKCZ	3.08332e-21	1.72029e-17	1
84612	PARD6B	5584	PRKCI	1.30529e-12	2.19978e-08	1
84612	PARD6B	285598	ARL10	1.98127e-11	0.0108308	0.989169
84612	PARD6B	84078	KBTBD7	3.7347e-16	6.74282e-08	1
84612	PARD6B	11099	PTPN21	1.71868e-09	3.18335e-09	1
84612	PARD6B	79654	HECTD3	1.3169e-13	0.127438	0.872562
55742	PARVA	55034	MOCOS	2.51228e-09	9.21574e-06	0.999991
55742	PARVA	29780	PARVB	3.91934e-07	6.50956e-10	1
55742	PARVA	8826	IQGAP1	1.58129e-12	0.0194395	0.980561
55742	PARVA	55823	VPS11	3.75159e-06	0.222932	0.777064
55742	PARVA	3611	ILK	1.44432e-23	2.24452e-14	1
55742	PARVA	891	CCNB1	3.40494e-07	0.247492	0.752507
23338	PHF15	4649	MYO9A	1.03829e-10	0.0118975	0.988103
23338	PHF15	51147	ING4	6.67481e-10	2.72728e-09	1
23338	PHF15	84289	ING5	6.95851e-18	4.9861e-16	1
23338	PHF15	55930	MYO5C	5.74234e-13	0.0143105	0.98569
23338	PHF15	54556	ING3	4.51981e-12	2.33704e-07	1
23338	PHF15	30849	PIK3R4	1.52197e-11	0.0370461	0.962954
23338	PHF15	5289	PIK3C3	1.75752e-09	4.67128e-05	0.999953
23338	PHF15	55704	CCDC88A	6.79255e-11	0.00214862	0.997851
23338	PHF15	54520	CCDC93	2.8507e-11	0.000637072	0.999363
23338	PHF15	11143	MYST2	5.43107e-11	2.22474e-09	1
23338	PHF15	283643	C14orf80	1.7367e-10	0.000375931	0.999624
23338	PHF15	80755	AARSD1	3.33433e-11	0.00115402	0.998846
10687	PNMA2	9255	AIMP1	1.37013e-16	0.119252	0.880748
10687	PNMA2	23255	KIAA0802	1.20527e-05	0.0115854	0.988403
10687	PNMA2	140710	KIAA0889	7.3047e-10	5.67406e-06	0.999994
10687	PNMA2	8924	HERC2	1.46625e-13	0.00127026	0.99873
10687	PNMA2	7916	PRRC2A	4.32256e-11	0.0553341	0.944666
10687	PNMA2	84726	PRRC2B	3.0018e-11	4.57183e-06	0.999995
10687	PNMA2	100507290	LOC100507290	1.3774e-05	0.108498	0.891488
10687	PNMA2	9240	PNMA1	5.76416e-08	6.9946e-09	1
10687	PNMA2	2058	EPRS	3.83606e-16	0.161759	0.838241
10687	PNMA2	11104	KATNA1	5.38375e-11	1.92583e-08	1
10687	PNMA2	259266	ASPM	5.96547e-16	0.00865345	0.991347
10687	PNMA2	80153	EDC3	1.37551e-14	0.0493616	0.950638
10687	PNMA2	2976	GTF3C2	1.17266e-12	0.0462568	0.953743
10687	PNMA2	23064	SETX	1.14597e-09	0.000196969	0.999803
10687	PNMA2	9667	SAFB2	5.51817e-11	0.248743	0.751257
10687	PNMA2	57662	KIAA1543	1.67989e-08	0.000181171	0.999819
10687	PNMA2	9401	RECQL4	4.49034e-12	1.20523e-05	0.999988
10687	PNMA2	256714	MAP7D2	7.79909e-07	0.012801	0.987198
10687	PNMA2	51366	UBR5	6.07841e-16	0.170461	0.829539
10687	PNMA2	55228	PNMAL1	8.35696e-23	7.59256e-05	0.999924
10687	PNMA2	1982	EIF4G2	3.74921e-13	7.39098e-06	0.999993
10687	PNMA2	80184	CEP290	3.59199e-12	6.72903e-07	0.999999
10687	PNMA2	4644	MYO5A	1.13627e-11	0.0611274	0.938873
10687	PNMA2	23095	KIF1B	7.43133e-13	0.00252261	0.997477
10687	PNMA2	9330	GTF3C3	1.02178e-14	0.0201348	0.979865
10687	PNMA2	10445	MCRS1	1.3351e-06	0.00508155	0.994917
10687	PNMA2	253260	RICTOR	7.52533e-06	0.0540425	0.94595
10687	PNMA2	2975	GTF3C1	1.81995e-12	0.00218805	0.997812
10687	PNMA2	9859	CEP170	2.46652e-13	0.000537262	0.999463
10687	PNMA2	283638	KIAA0284	3.6323e-07	1.12484e-06	0.999999
10687	PNMA2	54477	PLEKHA5	1.40715e-11	1.47505e-07	1
10687	PNMA2	9328	GTF3C5	3.21453e-14	0.0327572	0.967243
10687	PNMA2	4750	NEK1	3.63583e-12	1.72085e-05	0.999983
10687	PNMA2	57636	ARHGAP23	3.43452e-05	0.00136541	0.9986
10687	PNMA2	57584	ARHGAP21	5.5987e-10	2.01328e-07	1
10687	PNMA2	9793	CKAP5	9.89971e-14	0.00239391	0.997606
10687	PNMA2	84080	C16orf48	0.000117869	1.26774e-05	0.999869
10687	PNMA2	6305	SBF1	2.20761e-14	4.08289e-05	0.999959
10687	PNMA2	23144	ZC3H3	5.12691e-10	1.32139e-05	0.999987
10687	PNMA2	1838	DTNB	0.0121752	0.0199369	0.967888
10687	PNMA2	54934	C12orf41	1.17856e-06	0.000148371	0.99985
10687	PNMA2	10300	KATNB1	2.67515e-10	6.11418e-07	0.999999
10687	PNMA2	51248	PDZD11	4.19188e-05	0.00215672	0.997801
10687	PNMA2	5586	PKN2	8.34968e-12	2.11424e-05	0.999979
10687	PNMA2	51592	TRIM33	2.88265e-14	1.24447e-05	0.999988
10687	PNMA2	9470	EIF4E2	1.95238e-09	0.02647	0.97353
10687	PNMA2	9204	ZMYM6	2.11764e-09	0.148339	0.851661
10687	PNMA2	55700	MAP7D1	3.3152e-14	0.0203334	0.979667
10687	PNMA2	84131	CEP78	1.32357e-15	0.0391658	0.960834
10687	PNMA2	23560	GTPBP4	3.04602e-13	0.0182562	0.981744
10687	PNMA2	10480	EIF3M	5.48025e-15	0.000161112	0.999839
10687	PNMA2	7965	AIMP2	8.26656e-15	0.0497477	0.950252
10687	PNMA2	286826	LIN9	5.62671e-05	0.013187	0.986757
10687	PNMA2	81930	KIF18A	1.47142e-05	0.00151184	0.998473
10687	PNMA2	146909	KIF18B	1.69594e-12	1.8776e-06	0.999998
10687	PNMA2	4649	MYO9A	2.83739e-12	0.00262001	0.99738
10687	PNMA2	341208	HEPHL1	2.06457e-09	0.000513841	0.999486
10687	PNMA2	79649	MAP7D3	6.63561e-14	0.0404126	0.959587
10687	PNMA2	26058	GIGYF2	1.64731e-09	0.118673	0.881327
10687	PNMA2	5442	POLRMT	2.72707e-10	0.000186497	0.999814
10687	PNMA2	8535	CBX4	5.19972e-06	0.0480181	0.951977
10687	PNMA2	4605	MYBL2	4.68283e-10	9.18919e-07	0.999999
10687	PNMA2	79991	OBFC1	5.22856e-08	0.000492969	0.999507
10687	PNMA2	78994	PRR14	0.000509673	0.000224151	0.999266
10687	PNMA2	23122	CLASP2	2.2496e-09	0.000543794	0.999456
10687	PNMA2	254773	LYG2	0.000114604	0.000194475	0.999691
10687	PNMA2	59343	SENP2	0.000471852	3.59082e-06	0.999525
10687	PNMA2	9559	VPS26A	2.34799e-10	0.0306392	0.969361
10687	PNMA2	339287	MSL1	4.43856e-08	1.38926e-07	1
10687	PNMA2	1069	CETN2	1.86882e-13	0.239535	0.760465
10687	PNMA2	9181	ARHGEF2	2.019e-09	0.00052175	0.999478
10687	PNMA2	80169	CTC1	3.66983e-08	5.53839e-05	0.999945
10687	PNMA2	131578	LRRC15	8.72457e-14	0.00269167	0.997308
10687	PNMA2	55737	VPS35	4.75916e-17	0.0278454	0.972155
10687	PNMA2	5318	PKP2	8.88426e-14	0.192894	0.807106
10687	PNMA2	9820	CUL7	2.34298e-08	0.0501314	0.949869
10687	PNMA2	84626	KRBA1	1.21442e-05	0.00194858	0.998039
10687	PNMA2	84881	RPUSD4	0.00137346	0.0339343	0.964692
10687	PNMA2	2074	ERCC6	7.58892e-05	4.47442e-06	0.99992
10687	PNMA2	83987	CCDC8	1.76566e-15	7.25765e-05	0.999927
10687	PNMA2	123283	TARSL2	1.52196e-09	0.0334175	0.966582
10687	PNMA2	84273	C4orf14	4.24083e-08	0.121683	0.878317
10687	PNMA2	7695	ZNF136	2.36059e-07	0.00174055	0.998259
10687	PNMA2	64425	POLR1E	1.78198e-06	0.0456487	0.954349
10687	PNMA2	170261	ZCCHC12	7.41348e-06	2.6668e-08	0.999993
10687	PNMA2	6790	AURKA	1.14727e-09	0.227451	0.772549
10687	PNMA2	150221	RIMBP3C	0.0034373	3.08793e-07	0.996562
10687	PNMA2	374654	KIF7	2.14547e-12	1.31219e-05	0.999987
10687	PNMA2	23093	TTLL5	0.00309329	0.000942587	0.995964
10687	PNMA2	3796	KIF2A	1.40096e-05	0.000391577	0.999594
10687	PNMA2	84146	ZNF644	4.49371e-08	0.192697	0.807303
10687	PNMA2	23119	HIC2	0.00594752	0.00157579	0.992477
10687	PNMA2	4140	MARK3	1.38732e-11	0.000205078	0.999795
10687	PNMA2	4139	MARK1	9.46866e-07	0.000188868	0.99981
10687	PNMA2	57787	MARK4	2.80561e-07	3.88264e-07	0.999999
10687	PNMA2	23322	RPGRIP1L	1.73443e-06	0.000350422	0.999648
10687	PNMA2	22994	AZI1	1.46646e-11	0.000120164	0.99988
10687	PNMA2	84248	FYTTD1	1.75547e-07	0.0105942	0.989406
10687	PNMA2	9657	IQCB1	4.01677e-06	0.241439	0.758557
10687	PNMA2	83903	GSG2	8.12285e-13	3.78866e-06	0.999996
10687	PNMA2	222584	FAM83B	5.45111e-05	4.52596e-05	0.9999
10687	PNMA2	55388	MCM10	2.73963e-09	0.000333449	0.999667
10687	PNMA2	84140	FAM161A	0.000124677	2.21465e-06	0.999873
10687	PNMA2	155061	ZNF746	2.48322e-10	3.56361e-05	0.999964
10687	PNMA2	100289678	ZNF783	5.59263e-07	6.16178e-06	0.999993
10687	PNMA2	391123	VSIG8	1.0741e-13	0.000262673	0.999737
10687	PNMA2	29941	PKN3	1.68494e-06	0.00256896	0.997429
10687	PNMA2	9857	CEP350	0.00403542	0.0598011	0.936163
10687	PNMA2	147409	DSG4	7.71841e-12	3.36215e-05	0.999966
10687	PNMA2	8776	MTMR1	2.09898e-05	0.217603	0.782376
10687	PNMA2	84148	MYST1	0.00281291	0.00103099	0.996156
10687	PNMA2	221301	FAM26D	2.68404e-05	0.00042276	0.99955
10687	PNMA2	5128	CDK17	0.00738587	0.107235	0.885379
10687	PNMA2	317762	CCDC85C	5.19469e-07	0.167718	0.832281
10687	PNMA2	55959	SULF2	0.000158617	0.00849303	0.991348
10687	PNMA2	9833	MELK	5.59199e-10	0.0198412	0.980159
10687	PNMA2	91833	WDR20	0.000362346	0.0077638	0.991874
10687	PNMA2	9738	CP110	1.16609e-08	0.0361803	0.96382
10687	PNMA2	90187	EMILIN3	7.25422e-14	0.144197	0.855803
10687	PNMA2	254394	MCM9	0.00993887	0.036961	0.9531
10687	PNMA2	990	CDC6	0.046306	0.107878	0.845816
10687	PNMA2	152185	SPICE1	8.79423e-07	1.88768e-05	0.99998
10687	PNMA2	57592	ZNF687	0.000499691	0.00475971	0.994741
10687	PNMA2	84461	NEURL4	2.71351e-11	0.000613624	0.999386
10687	PNMA2	8312	AXIN1	1.09826e-06	0.000212338	0.999787
10687	PNMA2	159195	USP54	0.000180573	0.243263	0.756557
10687	PNMA2	2581	GALC	7.7582e-08	0.152397	0.847603
10687	PNMA2	201134	CCDC46	0.000196876	0.00953746	0.990266
10687	PNMA2	51512	GTSE1	3.4113e-11	1.32211e-05	0.999987
10687	PNMA2	1894	ECT2	0.000610268	0.000726861	0.998663
10687	PNMA2	8427	ZNF282	1.15583e-07	2.45125e-05	0.999975
10687	PNMA2	648	BMI1	1.81858e-06	0.014943	0.985055
10687	PNMA2	55917	CTTNBP2NL	0.0217818	0.0557534	0.922465
10687	PNMA2	261734	NPHP4	0.0564112	0.000389817	0.943199
10687	PNMA2	5333	PLCD1	0.000116252	0.000585861	0.999298
10687	PNMA2	112936	VPS26B	4.7395e-07	0.127117	0.872883
10687	PNMA2	58525	WIZ	9.66358e-05	0.181699	0.818205
10687	PNMA2	51162	EGFL7	0.000968279	0.0540679	0.944964
10687	PNMA2	84948	TIGD5	4.47525e-06	0.0248207	0.975175
10687	PNMA2	84968	PNMA6C	3.93164e-09	2.05327e-08	1
10687	PNMA2	89958	C9orf140	0.00622754	0.00142317	0.992349
10687	PNMA2	23138	N4BP3	9.90564e-07	3.21474e-06	0.999996
10687	PNMA2	92922	CCDC102A	7.407e-07	0.128646	0.871354
10687	PNMA2	23031	MAST3	0.00057019	1.95518e-08	0.99943
10687	PNMA2	79710	MORC4	0.00146477	0.00223595	0.996299
10687	PNMA2	23394	ADNP	0.000296031	0.0640118	0.935692
10687	PNMA2	122060	SLAIN1	0.00564392	0.000106324	0.99425
10687	PNMA2	57020	C16orf62	0.0192215	0.132772	0.848007
10687	PNMA2	219333	USP12	0.0661283	0.00238744	0.931484
197	AHSG	728378	POTEF	5.90692e-12	0.00720505	0.992795
5467	PPARD	7314	UBB	6.93735e-13	0.00989726	0.990103
5467	PPARD	4193	MDM2	1.40727e-10	0.110665	0.889335
5467	PPARD	4194	MDM4	1.83937e-07	4.84274e-06	0.999995
5467	PPARD	51605	TRMT6	2.54817e-08	0.00606563	0.993934
5467	PPARD	55072	RNF31	5.23784e-06	0.00942801	0.990567
5467	PPARD	84376	HOOK3	3.44901e-05	0.247555	0.75241
5467	PPARD	54780	NSMCE4A	0.0011413	0.0908371	0.908022
5577	PRKAR2B	8165	AKAP1	6.40902e-22	1.53273e-13	1
5577	PRKAR2B	11215	AKAP11	9.52323e-14	1.07826e-05	0.999989
5577	PRKAR2B	5576	PRKAR2A	3.2288e-15	0.00172228	0.998278
5577	PRKAR2B	10142	AKAP9	6.6062e-13	3.66419e-06	0.999996
5577	PRKAR2B	11214	AKAP13	2.45174e-11	1.56083e-08	1
5577	PRKAR2B	100134230	LOC100134230	5.34196e-09	5.71366e-07	0.999999
5577	PRKAR2B	55755	CDK5RAP2	1.63923e-09	0.000820415	0.99918
5577	PRKAR2B	5566	PRKACA	1.93284e-12	0.00111368	0.998886
5577	PRKAR2B	11217	AKAP2	5.4456e-06	1.21287e-11	0.999995
5577	PRKAR2B	445815	PALM2-AKAP2	8.02826e-11	1.15131e-08	1
5577	PRKAR2B	4133	MAP2	3.22446e-21	4.08613e-10	1
5577	PRKAR2B	124220	ZG16B	6.70832e-05	0.0421686	0.957764
5577	PRKAR2B	9495	AKAP5	1.34783e-06	7.59042e-09	0.999999
5577	PRKAR2B	278	AMY1C	1.2802e-12	0.0215638	0.978436
5577	PRKAR2B	5613	PRKX	4.40259e-08	3.4844e-09	1
5577	PRKAR2B	5575	PRKAR1B	2.65555e-06	0.000442869	0.999554
5577	PRKAR2B	80018	NAA25	0.00158726	0.00272302	0.99569
25945	PVRL3	5818	PVRL1	4.51476e-05	2.72179e-09	0.999955
25945	PVRL3	4884	NPTX1	3.81554e-11	0.00268114	0.997319
25945	PVRL3	444	ASPH	1.69443e-14	0.151874	0.848126
25945	PVRL3	26232	FBXO2	3.86307e-08	0.129992	0.870008
25945	PVRL3	4117	MAK	0.0172712	1.20426e-08	0.982729
25945	PVRL3	5819	PVRL2	6.00759e-09	0.0100795	0.989921
25945	PVRL3	51763	INPP5K	2.1525e-05	0.238826	0.761152
3516	RBPJ	55100	WDR70	7.70741e-10	1.43348e-05	0.999986
3516	RBPJ	23013	SPEN	2.187e-13	5.18302e-06	0.999995
3516	RBPJ	4851	NOTCH1	3.85127e-08	0.000158173	0.999842
3516	RBPJ	4853	NOTCH2	3.5292e-13	0.0624684	0.937532
3516	RBPJ	4854	NOTCH3	1.1351e-06	0.00760519	0.992394
3516	RBPJ	9794	MAML1	2.60648e-10	7.56631e-09	1
3516	RBPJ	51385	ZNF589	0.000169245	2.5223e-06	0.999828
3516	RBPJ	54876	DCAF16	1.06006e-07	0.000446297	0.999554
3516	RBPJ	10795	ZNF268	1.68398e-06	6.33377e-06	0.999992
91543	RSAD2	10422	UBAC1	1.21094e-06	0.117328	0.882671
91543	RSAD2	79005	SCNM1	5.52406e-08	1.22385e-05	0.999988
51150	SDF4	84129	ACAD11	7.07496e-13	0.000321653	0.999678
51150	SDF4	10788	IQGAP2	6.37511e-14	0.0394902	0.96051
51150	SDF4	4650	MYO9B	9.02722e-12	0.050375	0.949625
51150	SDF4	114787	GPRIN1	5.46713e-07	0.172847	0.827152
51150	SDF4	253260	RICTOR	3.55422e-09	0.105417	0.894583
51150	SDF4	8225	GTPBP6	0.000216818	0.196579	0.803204
51150	SDF4	85379	KIAA1671	6.32115e-12	0.0320976	0.967902
51150	SDF4	10948	STARD3	0.0271483	0.0399122	0.932939
51150	SDF4	55207	ARL8B	4.34122e-10	0.107563	0.892437
51150	SDF4	55501	CHST12	1.41898e-26	0.0319493	0.968051
51150	SDF4	63917	GALNT11	1.85785e-11	0.036088	0.963912
51150	SDF4	2295	FOXF2	8.5063e-18	0.0662217	0.933778
51150	SDF4	2294	FOXF1	3.75632e-16	0.236206	0.763794
51150	SDF4	25821	MTO1	1.211e-05	0.0525975	0.94739
51150	SDF4	9016	SLC25A14	0.00360895	0.211749	0.784642
51150	SDF4	2274	FHL2	2.62561e-05	0.019943	0.980031
51150	SDF4	23331	TTC28	1.61254e-06	0.0139643	0.986034
51150	SDF4	25874	BRP44	0.0182368	0.157642	0.824121
51150	SDF4	253512	SLC25A30	5.94832e-06	0.0496636	0.95033
51150	SDF4	55181	C17orf71	0.00614857	0.172738	0.821114
51150	SDF4	84376	HOOK3	9.43122e-06	0.234155	0.765835
51150	SDF4	2077	ERF	1.62636e-21	0.1258	0.8742
51150	SDF4	6787	NEK4	1.86007e-09	0.221281	0.778719
51150	SDF4	50515	CHST11	0.0367976	0.000791237	0.962411
51150	SDF4	56181	FAM54B	0.00116931	0.0761881	0.922643
866	SERPINA6	1690	COCH	8.87564e-13	0.14062	0.85938
866	SERPINA6	5066	PAM	3.12414e-09	0.197555	0.802445
866	SERPINA6	5176	SERPINF1	4.76719e-06	0.132422	0.867573
866	SERPINA6	200895	DHFRL1	1.13196e-07	0.00669371	0.993306
55343	SLC35C1	347	APOD	4.27595e-07	0.215138	0.784861
55630	SLC39A4	493	ATP2B4	9.86544e-11	0.00267644	0.997324
55630	SLC39A4	55240	STEAP3	2.74857e-05	0.0972223	0.90275
55630	SLC39A4	51108	METTL9	2.16329e-13	0.155038	0.844962
55630	SLC39A4	51097	SCCPDH	0.126704	0.0437369	0.829559
55630	SLC39A4	27333	GOLIM4	2.26921e-08	0.241846	0.758154
55630	SLC39A4	23400	ATP13A2	2.58627e-08	0.0901305	0.909869
55630	SLC39A4	6721	SREBF2	7.59308e-15	0.168121	0.831879
55630	SLC39A4	55711	FAR2	2.39409e-08	0.0161832	0.983817
55630	SLC39A4	25912	C1orf43	4.46398e-09	0.00240895	0.997591
55630	SLC39A4	8459	TPST2	6.94619e-09	0.0171823	0.982818
55630	SLC39A4	1523	CUX1	1.64461e-11	0.00609161	0.993908
55630	SLC39A4	347734	SLC35B2	0.00664622	0.0268752	0.966479
55630	SLC39A4	54898	ELOVL2	0.0691012	0.0021004	0.928798
55630	SLC39A4	26050	SLITRK5	8.42009e-09	0.0707029	0.929297
55630	SLC39A4	51251	NT5C3	1.86974e-06	0.0283519	0.971646
55630	SLC39A4	25880	TMEM186	0.000446039	0.0822007	0.917353
55630	SLC39A4	493856	CISD2	0.0311449	0.157093	0.811762
55630	SLC39A4	112	ADCY6	0.00386963	0.0479708	0.94816
55630	SLC39A4	221496	LEMD2	1.98079e-15	0.0198695	0.98013
55630	SLC39A4	55260	TMEM143	4.14976e-09	4.14292e-06	0.999996
55630	SLC39A4	51280	GOLM1	2.21441e-13	1.1122e-06	0.999999
55630	SLC39A4	128486	FITM2	0.0109311	0.166855	0.822214
55630	SLC39A4	5770	PTPN1	3.1774e-09	0.0141801	0.98582
55630	SLC39A4	8443	GNPAT	6.93689e-11	0.0271836	0.972816
55630	SLC39A4	215	ABCD1	9.82944e-07	0.000326314	0.999673
55630	SLC39A4	2535	FZD2	0.0890504	0.0780467	0.832903
55630	SLC39A4	8324	FZD7	0.103672	0.00145144	0.894877
55630	SLC39A4	79594	MUL1	1.88144e-06	0.177507	0.822492
55630	SLC39A4	25875	LETMD1	9.54328e-11	8.46342e-06	0.999992
55630	SLC39A4	51092	SIDT2	6.85366e-05	0.00843534	0.991496
55630	SLC39A4	653519	GPR89A	3.99645e-11	0.00278253	0.997217
55630	SLC39A4	2820	GPD2	1.69835e-09	0.0618524	0.938148
55630	SLC39A4	1947	EFNB1	2.43549e-08	0.0249962	0.975004
55630	SLC39A4	84803	AGPAT9	6.03449e-13	0.199312	0.800688
55630	SLC39A4	89944	GLB1L2	1.23304e-07	0.0483982	0.951602
55630	SLC39A4	84920	ALG10	6.62698e-11	0.0361882	0.963812
55630	SLC39A4	201562	PTPLB	1.00602e-05	0.0548491	0.945141
55630	SLC39A4	115209	OMA1	3.92506e-09	0.00309747	0.996903
55630	SLC39A4	2530	FUT8	3.19811e-07	0.0901368	0.909863
55630	SLC39A4	284098	PIGW	1.04961e-06	0.000482149	0.999517
55630	SLC39A4	80146	UXS1	1.35411e-09	0.00193527	0.998065
55630	SLC39A4	55362	TMEM63B	3.03172e-07	0.00162166	0.998378
55630	SLC39A4	23456	ABCB10	5.51358e-12	0.0127486	0.987251
55630	SLC39A4	4249	MGAT5	9.35714e-05	0.0966982	0.903208
55630	SLC39A4	6509	SLC1A4	1.19841e-08	0.188942	0.811058
55630	SLC39A4	2697	GJA1	9.94901e-12	0.0457475	0.954253
55630	SLC39A4	285315	C3orf33	0.0327241	0.00957473	0.957701
55630	SLC39A4	7542	ZFPL1	6.54049e-06	0.00117634	0.998817
55630	SLC39A4	26090	ABHD12	1.46931e-13	0.0784562	0.921544
55630	SLC39A4	7388	UQCRH	0.118088	0.00926935	0.872642
55630	SLC39A4	9019	MPZL1	0.00320678	0.162582	0.834211
55630	SLC39A4	10079	ATP9A	1.10149e-06	0.00234775	0.997651
55630	SLC39A4	6785	ELOVL4	0.0731032	0.00722072	0.919676
55630	SLC39A4	126321	C19orf28	0.0298097	0.0146403	0.95555
55630	SLC39A4	10490	VTI1B	1.74543e-08	0.00591589	0.994084
55630	SLC39A4	55890	GPRC5C	0.00102516	0.229523	0.769452
55630	SLC39A4	53637	S1PR5	0.0146856	2.82727e-05	0.985286
55630	SLC39A4	83862	TMEM120A	0.214214	0.00114757	0.784638
55630	SLC39A4	144404	TMEM120B	1.90139e-07	0.0012322	0.998768
55630	SLC39A4	26020	LRP10	1.03025e-06	0.0163157	0.983683
55630	SLC39A4	1896	EDA	0.00013945	0.0460818	0.953779
55630	SLC39A4	5771	PTPN2	0.00020363	5.70175e-05	0.999739
55630	SLC39A4	4122	MAN2A2	5.42323e-05	0.113852	0.886094
55630	SLC39A4	55244	SLC47A1	0.000184877	0.230304	0.769511
55630	SLC39A4	79147	FKRP	0.000259916	0.0562332	0.943507
51531	C9orf156	6777	STAT5B	0.156416	0.00155524	0.842029
51531	C9orf156	85415	RHPN2	0.00699252	3.21781e-08	0.993007
51531	C9orf156	112936	VPS26B	2.08466e-07	0.130549	0.869451
6609	SMPD1	6400	SEL1L	8.49683e-15	0.169116	0.830884
6609	SMPD1	1047	CLGN	7.27468e-21	0.00051686	0.999483
6609	SMPD1	821	CANX	5.03258e-15	0.136395	0.863605
6609	SMPD1	3482	IGF2R	1.09554e-23	3.30672e-06	0.999997
23635	SSBP2	8861	LDB1	2.74916e-13	5.10387e-08	1
23635	SSBP2	64843	ISL2	1.70419e-17	5.23126e-12	1
23635	SSBP2	3670	ISL1	0.000293575	5.08226e-08	0.999706
23635	SSBP2	170463	SSBP4	3.71129e-15	1.11598e-11	1
23635	SSBP2	23648	SSBP3	1.58564e-14	5.5646e-13	1
23635	SSBP2	9639	ARHGEF10	0.00724104	0.199937	0.792822
23635	SSBP2	348174	CLEC18A	2.20128e-05	1.05859e-07	0.999978
23635	SSBP2	8543	LMO4	3.94194e-05	7.25985e-07	0.99996
23635	SSBP2	89884	LHX4	5.49082e-08	0.00104464	0.998955
7004	TEAD4	7003	TEAD1	1.31124e-11	1.03081e-09	1
7004	TEAD4	8463	TEAD2	3.48099e-17	2.20243e-18	1
7004	TEAD4	25937	WWTR1	8.97254e-15	2.59463e-11	1
7004	TEAD4	2335	FN1	9.9207e-09	0.0909018	0.909098
7004	TEAD4	7408	VASP	8.7317e-12	5.82322e-06	0.999994
7004	TEAD4	5073	PARN	7.05888e-08	0.0119718	0.988028
7004	TEAD4	1741	DLG3	2.07241e-10	2.32092e-05	0.999977
7004	TEAD4	10413	YAP1	1.2962e-12	1.36836e-07	1
10626	TRIM16	147166	TRIM16L	1.04056e-13	1.82504e-12	1
153657	TTC23L	23288	IQCE	3.06353e-08	6.21328e-08	1
153657	TTC23L	84455	EFCAB7	1.59906e-09	4.42584e-07	1
153657	TTC23L	7408	VASP	9.64589e-11	3.02779e-06	0.999997
11274	USP18	373856	USP41	1.7841e-14	5.05599e-12	1
84640	USP38	3007	HIST1H1D	1.92246e-09	0.00638864	0.993611
84640	USP38	103	ADAR	9.14604e-17	0.0125917	0.987408
84640	USP38	197	AHSG	3.50672e-06	0.00020008	0.999796
7408	VASP	3312	HSPA8	3.05341e-22	0.0818171	0.918183
7408	VASP	11116	FGFR1OP	3.24625e-05	0.0814992	0.918468
7408	VASP	55740	ENAH	2.65916e-13	9.69899e-05	0.999903
7408	VASP	9567	GTPBP1	2.71493e-12	0.203488	0.796512
7408	VASP	51466	EVL	8.80829e-23	2.78603e-13	1
7408	VASP	84916	CIRH1A	5.94301e-07	0.0548945	0.945105
7408	VASP	7791	ZYX	1.28809e-10	1.95688e-06	0.999998
7408	VASP	90353	CTU1	0.0205598	0.216007	0.763433
286075	ZNF707	10155	TRIM28	1.72851e-13	0.0249262	0.975074
286075	ZNF707	64949	MRPS26	1.11879e-15	0.0801569	0.919843
286075	ZNF707	65988	ZNF747	1.06362e-05	3.94123e-06	0.999985
286075	ZNF707	10793	ZNF273	0.000115257	3.16155e-05	0.999853
286075	ZNF707	168374	ZNF92	1.5512e-06	0.00197975	0.998019
286075	ZNF707	25799	ZNF324	1.3408e-05	0.227277	0.772709
286075	ZNF707	708	C1QBP	1.07784e-16	0.112288	0.887712
286075	ZNF707	27433	TOR2A	3.90114e-08	2.8428e-06	0.999997
286075	ZNF707	4898	NRD1	5.66059e-16	0.14951	0.85049
286075	ZNF707	63893	UBE2O	9.29195e-14	0.090001	0.909999
286075	ZNF707	7726	TRIM26	1.65915e-06	0.0141644	0.985834
286075	ZNF707	55173	MRPS10	1.23032e-11	0.12862	0.87138
286075	ZNF707	9736	USP34	1.2681e-07	0.115369	0.884631
286075	ZNF707	5577	PRKAR2B	2.79714e-09	0.0097845	0.990215
286075	ZNF707	10240	MRPS31	8.61552e-15	0.213561	0.786439
286075	ZNF707	51081	MRPS7	4.29633e-13	0.130463	0.869537
286075	ZNF707	64965	MRPS9	4.07575e-16	0.0359766	0.964023
286075	ZNF707	6125	RPL5	1.24133e-19	0.16221	0.83779
286075	ZNF707	353274	ZNF445	9.47808e-11	0.0104856	0.989514
286075	ZNF707	64951	MRPS24	2.8697e-11	0.137232	0.862768
286075	ZNF707	56658	TRIM39	1.35646e-10	8.80017e-05	0.999912
286075	ZNF707	4820	NKTR	9.56447e-07	0.0580489	0.94195
286075	ZNF707	1059	CENPB	1.84771e-11	0.000709643	0.99929
286075	ZNF707	57786	RBAK	0.0834072	0.00894694	0.907646
286075	ZNF707	100131017	ZNF316	1.00135e-07	0.00352145	0.996478
286075	ZNF707	8425	LTBP4	3.529e-07	0.0292506	0.970749
286075	ZNF707	51023	MRPS18C	0.000453145	0.155178	0.844369
286075	ZNF707	163033	ZNF579	7.71992e-07	0.138471	0.861528
930	CD19	81488	GRINL1A	1.07375e-10	2.43598e-05	0.999976
930	CD19	80013	FAM188A	4.6058e-10	0.000159438	0.999841
930	CD19	93185	IGSF8	7.4091e-10	0.0143748	0.985625
930	CD19	54522	ANKRD16	3.93042e-05	0.00131119	0.99865
930	CD19	10331	B3GNT3	0.0158792	2.43835e-05	0.984096
51744	CD244	10989	IMMT	6.86893e-17	0.0256595	0.97434
51744	CD244	23066	CAND2	2.87557e-15	0.093975	0.906025
51744	CD244	23042	PDXDC1	5.25012e-14	0.000227125	0.999773
51744	CD244	84303	CHCHD6	4.62263e-09	0.196584	0.803416
51744	CD244	2475	MTOR	2.54624e-08	0.0909282	0.909072
51744	CD244	29954	POMT2	4.91838e-14	7.95695e-06	0.999992
51744	CD244	10585	POMT1	1.01353e-11	6.91258e-05	0.999931
51744	CD244	55325	UFSP2	5.60134e-15	0.145439	0.854561
51744	CD244	57674	RNF213	1.20854e-07	0.0370224	0.962977
51744	CD244	10651	MTX2	4.1327e-15	0.030111	0.969889
51744	CD244	345778	MTX3	1.56459e-07	0.015258	0.984742
51744	CD244	91663	MYADM	0.00339923	0.00703963	0.989561
51744	CD244	84270	C9orf89	3.22735e-07	3.40597e-06	0.999996
51744	CD244	9256	BZRAP1	0.229694	2.86452e-06	0.770304
348174	CLEC18A	821	CANX	1.11277e-14	0.236031	0.763969
348174	CLEC18A	3309	HSPA5	2.05614e-14	0.146798	0.853202
348174	CLEC18A	23513	SCRIB	6.27777e-11	0.0917403	0.90826
348174	CLEC18A	55844	PPP2R2D	7.69625e-11	0.193994	0.806006
348174	CLEC18A	4189	DNAJB9	0.00273619	0.143732	0.853532
10488	CREB3	8473	OGT	6.99316e-14	0.031963	0.968037
10488	CREB3	662	BNIP1	3.41544e-13	0.0289714	0.971029
10488	CREB3	4644	MYO5A	4.23616e-12	0.0974784	0.902522
10488	CREB3	3054	HCFC1	1.11752e-16	0.0269033	0.973097
10488	CREB3	29915	HCFC2	8.79569e-13	0.020227	0.979773
10488	CREB3	7726	TRIM26	3.91841e-09	0.000766139	0.999234
10488	CREB3	27031	NPHP3	2.12314e-11	5.38271e-06	0.999995
10488	CREB3	79671	NLRX1	4.35639e-11	0.107391	0.892609
10488	CREB3	64764	CREB3L2	6.3502e-06	8.77994e-08	0.999994
10488	CREB3	54887	UHRF1BP1	2.09663e-10	0.00241187	0.997588
10488	CREB3	56034	PDGFC	0.000171623	1.65559e-05	0.999812
10488	CREB3	147339	C18orf25	0.138394	0.043714	0.817892
10488	CREB3	10193	RNF41	1.35819e-06	0.00592188	0.994077
1639	DCTN1	10121	ACTR1A	2.27608e-27	2.43776e-05	0.999976
1639	DCTN1	10120	ACTR1B	2.32576e-27	3.82899e-09	1
1639	DCTN1	7586	ZKSCAN1	3.53232e-14	0.0077123	0.992288
1639	DCTN1	11258	DCTN3	1.62076e-11	0.000622474	0.999378
1639	DCTN1	51164	DCTN4	5.70298e-16	0.00123892	0.998761
1639	DCTN1	10540	DCTN2	8.59295e-30	1.78961e-07	1
1639	DCTN1	829	CAPZA1	4.3811e-30	0.00111128	0.998889
1639	DCTN1	55860	ACTR10	1.85751e-08	0.000152834	0.999847
10142	AKAP9	57448	BIRC6	3.50303e-12	0.0288541	0.971146
140460	ASB7	79657	RPAP3	1.98121e-10	0.085402	0.914598
140460	ASB7	11128	POLR3A	4.83782e-12	0.00523585	0.994764
140460	ASB7	9321	TRIP11	1.98206e-10	7.08455e-07	0.999999
140460	ASB7	79874	RABEP2	4.41522e-12	0.0027295	0.997271
140460	ASB7	8065	CUL5	6.49091e-28	5.47202e-08	1
140460	ASB7	116143	WDR92	5.81596e-09	0.0587742	0.941226
140460	ASB7	8725	C19orf2	5.76736e-16	0.000174239	0.999826
140460	ASB7	88455	ANKRD13A	1.13014e-10	0.174643	0.825357
140460	ASB7	81572	PDRG1	1.9931e-09	0.0735661	0.926434
140460	ASB7	55662	HIF1AN	6.5485e-14	0.000260379	0.99974
140460	ASB7	53981	CPSF2	7.06721e-26	2.99272e-06	0.999997
140460	ASB7	4297	MLL	6.36101e-08	0.0299969	0.970003
140460	ASB7	79618	HMBOX1	7.86245e-09	9.08741e-07	0.999999
140460	ASB7	23303	KIF13B	8.84811e-09	0.000123256	0.999877
140460	ASB7	63971	KIF13A	1.00605e-06	6.0684e-06	0.999993
140460	ASB7	116328	C8orf34	4.40284e-19	1.76264e-14	1
140460	ASB7	55011	PIH1D1	5.18383e-15	0.126386	0.873614
140460	ASB7	64753	CCDC136	0.152401	0.000138353	0.847461
140460	ASB7	84128	WDR75	5.61908e-07	0.114901	0.885099
140460	ASB7	8409	UXT	0.0421347	0.112494	0.845372
140460	ASB7	130617	ZFAND2B	0.0105685	1.09037e-05	0.989421
140460	ASB7	4863	NPAT	1.94918e-12	4.16258e-07	1
140460	ASB7	6297	SALL2	1.38192e-11	0.000253712	0.999746
9541	CIR1	79269	DCAF10	2.82504e-12	0.0182924	0.981708
9541	CIR1	83461	CDCA3	0.00102314	0.0444092	0.954568
9541	CIR1	53339	BTBD1	0.192553	0.0285078	0.778939
9541	CIR1	151195	CCNYL1	6.12963e-05	0.00211456	0.997824
9541	CIR1	130507	UBR3	1.52747e-10	0.00760087	0.992399
57699	CPNE5	7402	UTRN	8.14184e-13	0.000505982	0.999494
57699	CPNE5	1108	CHD4	6.79101e-14	0.141189	0.858811
57699	CPNE5	6645	SNTB2	1.05212e-12	0.014986	0.985014
57699	CPNE5	9112	MTA1	1.80027e-09	0.240923	0.759077
57699	CPNE5	9219	MTA2	6.19684e-15	0.0582742	0.941726
57699	CPNE5	27342	RABGEF1	1.50402e-10	0.000294006	0.999706
57699	CPNE5	57459	GATAD2B	1.15628e-13	0.00490681	0.995093
57699	CPNE5	51429	SNX9	1.87698e-13	0.175722	0.824278
57699	CPNE5	79874	RABEP2	2.70226e-10	3.90014e-05	0.999961
57699	CPNE5	1838	DTNB	0.00138408	0.00436395	0.994252
57699	CPNE5	51635	DHRS7	3.05614e-06	0.0411889	0.958808
57699	CPNE5	8774	NAPG	0.0101087	0.00614767	0.983744
57699	CPNE5	10054	UBA2	1.20697e-16	0.0115562	0.988444
57699	CPNE5	283373	ANKRD52	6.18285e-11	0.113452	0.886548
57699	CPNE5	10055	SAE1	6.72905e-15	0.200866	0.799134
57699	CPNE5	25788	RAD54B	4.04676e-08	2.21524e-09	1
57699	CPNE5	23299	BICD2	0.0130801	0.215972	0.770948
57699	CPNE5	8615	USO1	5.84364e-11	0.11886	0.88114
57699	CPNE5	4690	NCK1	2.33039e-10	0.000611726	0.999388
57699	CPNE5	7389	UROD	6.09951e-06	0.0625405	0.937453
57699	CPNE5	25929	GEMIN5	7.41928e-10	0.200662	0.799338
57699	CPNE5	11169	WDHD1	1.72767e-06	0.0895492	0.910449
57699	CPNE5	79075	DSCC1	5.11884e-06	0.114468	0.885527
57699	CPNE5	55796	MBNL3	0.117776	1.13323e-05	0.882212
57699	CPNE5	10827	FAM114A2	0.0424498	0.0229126	0.934638
57699	CPNE5	5885	RAD21	1.90291e-05	0.0621357	0.937845
79901	CYBRD1	57708	MIER1	7.03554e-12	9.45435e-06	0.999991
79901	CYBRD1	54531	MIER2	3.51444e-08	7.00347e-07	0.999999
79901	CYBRD1	9425	CDYL	5.34794e-23	1.06362e-16	1
27120	DKKL1	1373	CPS1	4.23983e-14	0.149803	0.850197
27120	DKKL1	23195	MDN1	4.77488e-15	0.0331262	0.966874
27120	DKKL1	120071	GYLTL1B	0.0516977	0.141656	0.806647
27120	DKKL1	7284	TUFM	1.39789e-18	0.132911	0.867089
27120	DKKL1	9620	CELSR1	1.02914e-14	0.0140121	0.985988
27120	DKKL1	23061	TBC1D9B	2.02113e-07	0.18326	0.81674
27120	DKKL1	120114	FAT3	4.21838e-11	0.0545951	0.945405
27120	DKKL1	2195	FAT1	5.15964e-15	0.129736	0.870264
27120	DKKL1	79633	FAT4	4.08677e-11	0.00257733	0.997423
27120	DKKL1	341640	FREM2	1.40259e-11	0.016576	0.983424
27120	DKKL1	57498	KIDINS220	1.20329e-16	0.0840542	0.915946
27120	DKKL1	166378	SPATA5	1.24533e-10	0.0185956	0.981404
27120	DKKL1	5426	POLE	5.19217e-13	0.151711	0.848289
27120	DKKL1	262	AMD1	2.48357e-08	0.0211899	0.97881
27120	DKKL1	1952	CELSR2	2.04488e-15	0.00148699	0.998513
27120	DKKL1	56105	PCDHGA11	9.42428e-11	9.72941e-06	0.99999
27120	DKKL1	220323	OAF	0.0392541	0.0852107	0.875535
27120	DKKL1	259217	HSPA12A	1.65245e-09	0.222532	0.777468
27120	DKKL1	334	APLP2	3.32005e-13	0.0314773	0.968523
27120	DKKL1	124583	CANT1	1.62682e-05	0.00854045	0.991443
27120	DKKL1	57508	INTS2	3.86004e-17	0.0196338	0.980366
27120	DKKL1	4041	LRP5	6.40439e-09	0.00732041	0.99268
27120	DKKL1	23078	KIAA0564	5.25438e-15	0.0171938	0.982806
27120	DKKL1	5066	PAM	1.47684e-12	0.00908363	0.990916
27120	DKKL1	55066	PDPR	1.35741e-14	0.170099	0.829901
27120	DKKL1	5189	PEX1	1.95328e-14	0.0134465	0.986554
27120	DKKL1	79029	SPATA5L1	4.76591e-09	0.0518882	0.948112
27120	DKKL1	64881	PCDH20	9.41734e-09	0.0670862	0.932914
27120	DKKL1	9213	XPR1	7.59777e-07	0.0211958	0.978803
27120	DKKL1	23438	HARS2	4.71584e-07	0.0195423	0.980457
27120	DKKL1	10607	TBL3	1.42343e-10	0.248136	0.751864
27120	DKKL1	5890	RAD51L1	1.68752e-08	0.00117144	0.998829
27120	DKKL1	8516	ITGA8	1.42755e-07	0.0462011	0.953799
27120	DKKL1	23420	NOMO1	5.2741e-16	0.247028	0.752972
27120	DKKL1	80144	FRAS1	5.6066e-15	0.0814626	0.918537
27120	DKKL1	11282	MGAT4B	7.02854e-06	0.000222664	0.99977
27120	DKKL1	3679	ITGA7	1.36952e-08	0.0381723	0.961828
27120	DKKL1	90826	PRMT10	0.0386588	0.0156356	0.945706
27120	DKKL1	26046	LTN1	4.44661e-16	0.232743	0.767257
27120	DKKL1	4924	NUCB1	1.66295e-08	0.000613883	0.999386
27120	DKKL1	3698	ITIH2	0.000158792	0.00124863	0.998593
27120	DKKL1	64149	C17orf75	3.72052e-06	0.0792951	0.920701
27120	DKKL1	23171	GPD1L	2.40905e-07	0.193025	0.806975
27120	DKKL1	9509	ADAMTS2	3.43912e-11	0.00454122	0.995459
27120	DKKL1	55871	CBWD1	9.02529e-15	0.0261845	0.973815
27120	DKKL1	6782	HSPA13	4.02355e-15	0.0129507	0.987049
27120	DKKL1	7049	TGFBR3	2.20256e-05	0.00554683	0.994431
27120	DKKL1	655	BMP7	0.0137007	0.0229391	0.96336
27120	DKKL1	57189	KIAA1147	6.86662e-11	0.00169682	0.998303
27120	DKKL1	643853	TMPPE	0.129914	0.0946822	0.775404
27120	DKKL1	57521	RPTOR	3.59503e-08	0.215395	0.784605
27120	DKKL1	5099	PCDH7	5.95004e-10	0.059201	0.940799
27120	DKKL1	51148	CERCAM	4.06808e-10	0.22134	0.77866
27120	DKKL1	5190	PEX6	2.48958e-08	0.000115734	0.999884
27120	DKKL1	374354	NHLRC2	2.32363e-06	0.225322	0.774676
27120	DKKL1	5889	RAD51C	2.33272e-06	0.205855	0.794142
27120	DKKL1	9917	FAM20B	1.59758e-05	0.158042	0.841942
27120	DKKL1	5892	RAD51L3	1.75626e-05	0.00243056	0.997552
27120	DKKL1	5425	POLD2	7.83721e-06	0.0695936	0.930399
27120	DKKL1	1951	CELSR3	8.58601e-08	0.00320067	0.996799
1967	EIF2B1	8893	EIF2B5	2.95793e-20	2.63548e-08	1
1967	EIF2B1	8890	EIF2B4	9.22823e-12	0.010741	0.989259
1967	EIF2B1	8891	EIF2B3	1.5591e-11	0.0538689	0.946131
407738	FAM19A1	10444	ZER1	4.28152e-15	0.0558901	0.94411
407738	FAM19A1	9369	NRXN3	0.000164746	0.00010326	0.999732
346653	FAM71F2	84932	RAB2B	1.32854e-11	4.52488e-07	1
346653	FAM71F2	5862	RAB2A	2.00338e-12	0.013247	0.986753
26232	FBXO2	4125	MAN2B1	3.59801e-13	0.000743167	0.999257
26232	FBXO2	81035	COLEC12	1.09845e-09	1.06066e-05	0.999989
26232	FBXO2	57685	CACHD1	2.50518e-14	0.00913027	0.99087
26232	FBXO2	649	BMP1	1.03664e-10	1.21991e-05	0.999988
26232	FBXO2	5796	PTPRK	2.50997e-11	0.00036612	0.999634
26232	FBXO2	64167	ERAP2	1.27441e-06	1.5848e-07	0.999999
26232	FBXO2	22926	ATF6	1.24896e-14	0.015086	0.984914
26232	FBXO2	7466	WFS1	7.04651e-14	0.00373907	0.996261
26232	FBXO2	10525	HYOU1	1.98664e-15	0.00295459	0.997045
26232	FBXO2	3913	LAMB2	5.87194e-11	0.000124964	0.999875
26232	FBXO2	3912	LAMB1	1.3319e-13	3.36438e-05	0.999966
26232	FBXO2	8455	ATRN	9.75527e-17	0.00260034	0.9974
26232	FBXO2	196463	PLBD2	3.44769e-16	0.0169808	0.983019
26232	FBXO2	23240	KIAA0922	5.00694e-14	0.0174632	0.982537
26232	FBXO2	9254	CACNA2D2	7.86241e-14	0.0503831	0.949617
26232	FBXO2	781	CACNA2D1	1.52348e-12	0.000518913	0.999481
26232	FBXO2	79932	KIAA0319L	3.98127e-12	4.17129e-05	0.999958
26232	FBXO2	53353	LRP1B	6.21367e-13	3.64195e-05	0.999964
26232	FBXO2	8506	CNTNAP1	8.44036e-12	4.69241e-08	1
26232	FBXO2	79867	TCTN2	6.42657e-09	0.049957	0.950043
26232	FBXO2	57556	SEMA6A	2.34082e-09	0.00011199	0.999888
26232	FBXO2	23225	NUP210	1.30363e-24	0.0255254	0.974475
26232	FBXO2	1362	CPD	1.24344e-14	0.0597147	0.940285
26232	FBXO2	23420	NOMO1	9.90319e-11	0.0295013	0.970499
26232	FBXO2	408050	NOMO3	5.16467e-15	0.0729736	0.927026
26232	FBXO2	5362	PLXNA2	2.08873e-10	0.000516349	0.999484
26232	FBXO2	55558	PLXNA3	3.45573e-14	0.0275317	0.972468
26232	FBXO2	5361	PLXNA1	7.89241e-13	0.00579958	0.9942
26232	FBXO2	84313	VPS25	5.90047e-08	0.00279344	0.997207
26232	FBXO2	2677	GGCX	3.16902e-15	0.033222	0.966778
26232	FBXO2	5311	PKD2	4.20272e-12	0.000146179	0.999854
26232	FBXO2	3480	IGF1R	3.56425e-14	0.215308	0.784692
26232	FBXO2	3643	INSR	3.27944e-12	0.14324	0.85676
26232	FBXO2	3915	LAMC1	2.01596e-12	0.00158807	0.998412
26232	FBXO2	1889	ECE1	1.32873e-11	0.0662241	0.933776
26232	FBXO2	7837	PXDN	1.26916e-13	4.35573e-06	0.999996
26232	FBXO2	55714	ODZ3	1.75222e-11	3.87364e-07	1
26232	FBXO2	2321	FLT1	1.36968e-07	6.93683e-06	0.999993
26232	FBXO2	3910	LAMA4	1.25969e-11	1.24405e-07	1
26232	FBXO2	9244	CRLF1	4.21e-14	6.67116e-07	0.999999
26232	FBXO2	51604	PIGT	1.36375e-15	0.148573	0.851427
26232	FBXO2	80144	FRAS1	7.01322e-13	0.0303824	0.969618
26232	FBXO2	3685	ITGAV	2.53004e-13	0.0509854	0.949015
26232	FBXO2	6470	SHMT1	8.40405e-14	0.001399	0.998601
26232	FBXO2	6653	SORL1	7.07636e-14	5.17734e-05	0.999948
26232	FBXO2	154796	AMOT	4.32405e-15	0.00192628	0.998074
26232	FBXO2	154810	AMOTL1	3.77008e-14	0.00209628	0.997904
26232	FBXO2	51421	AMOTL2	4.04489e-11	6.67882e-07	0.999999
26232	FBXO2	3909	LAMA3	6.64183e-11	2.62306e-07	1
26232	FBXO2	54549	SDK2	7.0292e-12	9.16023e-06	0.999991
26232	FBXO2	102	ADAM10	5.04087e-11	0.0792845	0.920716
26232	FBXO2	79573	TTC13	1.12735e-15	0.00732534	0.992675
26232	FBXO2	3911	LAMA5	1.3207e-10	2.89156e-07	1
26232	FBXO2	23129	PLXND1	0.004506	2.05811e-07	0.995494
26232	FBXO2	23654	PLXNB2	1.20721e-12	3.40042e-05	0.999966
26232	FBXO2	9563	H6PD	1.23415e-10	4.14062e-09	1
26232	FBXO2	8733	GPAA1	1.49672e-15	0.00432324	0.995677
26232	FBXO2	214	ALCAM	6.43587e-18	6.76725e-07	0.999999
26232	FBXO2	160418	TMTC3	3.63603e-11	0.00532911	0.994671
26232	FBXO2	375790	AGRN	3.89717e-11	3.53227e-07	1
26232	FBXO2	3482	IGF2R	1.67648e-11	0.0770811	0.922919
26232	FBXO2	55761	TTC17	6.84591e-13	0.000799045	0.999201
26232	FBXO2	5547	PRCP	1.56261e-14	0.000238425	0.999762
26232	FBXO2	5793	PTPRG	4.15235e-13	0.00081712	0.999183
26232	FBXO2	375056	MIA3	5.83842e-15	0.0159524	0.984048
26232	FBXO2	56983	POGLUT1	3.43948e-09	0.00341192	0.996588
26232	FBXO2	84892	C3orf39	1.02665e-11	9.49475e-05	0.999905
26232	FBXO2	78991	PCYOX1L	1.63801e-12	8.09923e-06	0.999992
26232	FBXO2	2896	GRN	1.31308e-07	0.000711803	0.999288
26232	FBXO2	4162	MCAM	1.95681e-09	6.17819e-09	1
26232	FBXO2	153642	ARSK	7.36978e-11	0.00116495	0.998835
26232	FBXO2	1954	MEGF8	8.37292e-14	0.181655	0.818345
26232	FBXO2	3572	IL6ST	3.41911e-07	1.40629e-06	0.999998
26232	FBXO2	84034	EMILIN2	1.91247e-10	7.40535e-06	0.999993
26232	FBXO2	3459	IFNGR1	1.79775e-05	0.212413	0.787569
26232	FBXO2	5738	PTGFRN	1.72985e-11	0.000118407	0.999882
26232	FBXO2	6091	ROBO1	0.0791265	0.00037974	0.920494
26232	FBXO2	7373	COL14A1	3.52748e-13	0.000140813	0.999859
26232	FBXO2	3672	ITGA1	1.84977e-08	1.39295e-06	0.999999
26232	FBXO2	9860	LRIG2	1.09396e-10	0.177183	0.822817
26232	FBXO2	121227	LRIG3	8.05103e-15	0.0109479	0.989052
26232	FBXO2	26018	LRIG1	1.88145e-13	0.000524077	0.999476
26232	FBXO2	5641	LGMN	4.5912e-14	0.165675	0.834325
26232	FBXO2	4753	NELL2	3.61966e-05	0.00787154	0.992092
26232	FBXO2	23670	TMEM2	1.67645e-08	1.69568e-05	0.999983
26232	FBXO2	284217	LAMA1	4.10387e-10	3.22706e-08	1
26232	FBXO2	411	ARSB	1.30586e-09	9.93553e-06	0.99999
26232	FBXO2	1486	CTBS	3.83977e-06	7.18339e-06	0.999989
26232	FBXO2	79937	CNTNAP3	3.0555e-13	0.00136289	0.998637
26232	FBXO2	51435	SCARA3	2.4539e-05	0.000307367	0.999668
26232	FBXO2	56605	ERO1LB	1.06019e-19	1.5032e-05	0.999985
26232	FBXO2	1388	ATF6B	5.47143e-11	0.00138012	0.99862
26232	FBXO2	5795	PTPRJ	3.5633e-09	3.33558e-06	0.999997
26232	FBXO2	23213	SULF1	6.12878e-11	6.5685e-05	0.999934
26232	FBXO2	3676	ITGA4	6.12558e-06	0.00243071	0.997563
26232	FBXO2	6868	ADAM17	3.61156e-16	0.000283055	0.999717
26232	FBXO2	2260	FGFR1	1.16515e-08	0.0177428	0.982257
26232	FBXO2	2263	FGFR2	2.88267e-11	1.25887e-06	0.999999
26232	FBXO2	2261	FGFR3	7.1789e-08	3.99553e-05	0.99996
26232	FBXO2	3897	L1CAM	0.00168937	3.26039e-07	0.99831
26232	FBXO2	84197	SGK196	6.2977e-12	3.31849e-05	0.999967
26232	FBXO2	94005	PIGS	1.0563e-13	0.154891	0.845109
26232	FBXO2	590	BCHE	5.23219e-24	7.75919e-08	1
26232	FBXO2	3655	ITGA6	1.57352e-10	0.00218144	0.997819
26232	FBXO2	5167	ENPP1	1.38471e-15	0.00139884	0.998601
26232	FBXO2	143888	KDELC2	4.58036e-11	0.0133261	0.986674
26232	FBXO2	23505	TMEM131	1.11693e-14	0.000137425	0.999863
26232	FBXO2	51430	C1orf9	5.7593e-11	5.1028e-09	1
26232	FBXO2	57190	SEPN1	6.03505e-11	0.00185265	0.998147
26232	FBXO2	128869	PIGU	2.38471e-05	0.162209	0.837767
26232	FBXO2	10507	SEMA4D	6.01486e-05	4.53318e-06	0.999935
26232	FBXO2	949	SCARB1	1.98287e-10	0.210232	0.789768
26232	FBXO2	222068	TMED4	1.199e-08	0.195741	0.804259
26232	FBXO2	10678	B3GNT2	0.00313612	0.20098	0.795884
26232	FBXO2	55831	TMEM111	0.0491192	0.0110073	0.939874
26232	FBXO2	79158	GNPTAB	7.17879e-11	0.0514438	0.948556
26232	FBXO2	1824	DSC2	8.2872e-15	0.036591	0.963409
26232	FBXO2	29954	POMT2	4.07226e-12	0.00559654	0.994403
26232	FBXO2	4864	NPC1	6.33243e-12	0.0512881	0.948712
26232	FBXO2	114804	RNF157	0.182047	0.000317151	0.817636
26232	FBXO2	4669	NAGLU	1.09215e-13	0.00214358	0.997856
26232	FBXO2	53	ACP2	9.37587e-10	0.000314991	0.999685
26232	FBXO2	4885	NPTX2	8.13077e-10	0.000593893	0.999406
26232	FBXO2	56926	NCLN	1.59491e-13	0.192864	0.807136
26232	FBXO2	1690	COCH	5.87196e-20	0.0342354	0.965765
26232	FBXO2	64420	SUSD1	4.37441e-10	2.22148e-05	0.999978
26232	FBXO2	1292	COL6A2	1.3149e-12	0.00236752	0.997632
26232	FBXO2	135228	CD109	2.80343e-19	0.00149292	0.998507
26232	FBXO2	4126	MANBA	8.01504e-12	0.0474147	0.952585
26232	FBXO2	1605	DAG1	1.82238e-06	0.0117992	0.988199
26232	FBXO2	2335	FN1	1.69692e-11	1.58145e-05	0.999984
26232	FBXO2	51061	TXNDC11	6.63819e-17	0.109852	0.890148
26232	FBXO2	5327	PLAT	3.09242e-06	0.143641	0.856355
26232	FBXO2	133418	EMB	8.10581e-07	0.000116899	0.999882
26232	FBXO2	2201	FBN2	8.66242e-14	0.0441982	0.955802
26232	FBXO2	2200	FBN1	0.00031363	9.30217e-06	0.999677
26232	FBXO2	8516	ITGA8	1.01324e-18	0.000401622	0.999598
26232	FBXO2	10512	SEMA3C	6.89741e-10	3.49074e-05	0.999965
26232	FBXO2	22795	NID2	4.10336e-11	7.34396e-06	0.999993
26232	FBXO2	4811	NID1	8.32518e-11	0.0434439	0.956556
26232	FBXO2	22875	ENPP4	1.17583e-09	1.73134e-07	1
26232	FBXO2	51028	VPS36	1.28737e-11	1.5778e-05	0.999984
26232	FBXO2	8754	ADAM9	1.08529e-13	4.79566e-05	0.999952
26232	FBXO2	23509	POFUT1	7.96833e-11	0.000820985	0.999179
26232	FBXO2	1956	EGFR	1.37111e-11	0.00266502	0.997335
26232	FBXO2	8745	ADAM23	0.00030873	4.80689e-08	0.999691
26232	FBXO2	2990	GUSB	8.30078e-13	0.0574135	0.942587
26232	FBXO2	9054	NFS1	1.66112e-12	0.0449107	0.955089
26232	FBXO2	4012	LNPEP	9.01184e-15	0.00616993	0.99383
26232	FBXO2	23224	SYNE2	1.30078e-10	0.0412656	0.958734
26232	FBXO2	7368	UGT8	9.32199e-14	0.000240889	0.999759
26232	FBXO2	4036	LRP2	2.00882e-13	0.138467	0.861533
26232	FBXO2	90161	HS6ST2	1.44963e-09	0.00483811	0.995162
26232	FBXO2	9394	HS6ST1	7.26731e-08	0.000305519	0.999694
26232	FBXO2	84059	GPR98	2.6582e-13	0.00147173	0.998528
26232	FBXO2	9353	SLIT2	2.62219e-14	0.0105109	0.989489
26232	FBXO2	51293	CD320	0.0454736	0.0153743	0.939152
26232	FBXO2	4233	MET	1.1112e-09	2.2419e-05	0.999978
26232	FBXO2	2734	GLG1	5.78314e-09	0.0692031	0.930797
26232	FBXO2	90353	CTU1	3.71599e-06	0.0107848	0.989212
26232	FBXO2	55501	CHST12	7.88335e-23	3.67729e-05	0.999963
26232	FBXO2	57462	KIAA1161	1.40748e-13	3.34866e-05	0.999967
26232	FBXO2	1291	COL6A1	5.10156e-14	0.0528125	0.947187
26232	FBXO2	9902	MRC2	8.75577e-08	0.0172204	0.98278
26232	FBXO2	23659	PLA2G15	2.1685e-10	1.17404e-07	1
26232	FBXO2	6448	SGSH	2.50748e-16	0.00172715	0.998273
26232	FBXO2	1272	CNTN1	1.45425e-12	8.66801e-05	0.999913
26232	FBXO2	51449	PCYOX1	2.48885e-07	0.0277012	0.972299
26232	FBXO2	8722	CTSF	1.89167e-05	0.00168579	0.998295
26232	FBXO2	26092	TOR1AIP1	1.44351e-16	0.013596	0.986404
26232	FBXO2	196527	ANO6	1.16166e-10	0.000710426	0.99929
26232	FBXO2	3673	ITGA2	0.000211293	0.0134849	0.986304
26232	FBXO2	59084	ENPP5	2.12934e-05	1.13546e-09	0.999979
26232	FBXO2	9780	FAM38A	5.78602e-11	2.31102e-05	0.999977
26232	FBXO2	25901	CCDC28A	6.9089e-06	7.80723e-08	0.999993
26232	FBXO2	5802	PTPRS	2.07541e-12	0.000236851	0.999763
26232	FBXO2	23353	SUN1	2.21252e-11	4.13382e-05	0.999959
26232	FBXO2	3688	ITGB1	8.92837e-17	0.00843683	0.991563
26232	FBXO2	10076	PTPRU	1.22751e-15	0.0899417	0.910058
26232	FBXO2	23231	SEL1L3	4.34026e-06	0.000424653	0.999571
26232	FBXO2	1209	CLPTM1	1.72107e-14	0.235469	0.764531
26232	FBXO2	3977	LIFR	5.26138e-08	8.77042e-07	0.999999
26232	FBXO2	1464	CSPG4	1.55345e-07	6.95264e-05	0.99993
26232	FBXO2	23295	MGRN1	1.0877e-14	0.00217702	0.997823
26232	FBXO2	84894	LINGO1	1.19207e-10	0.00010457	0.999895
26232	FBXO2	686	BTD	3.92186e-14	0.00172766	0.998272
26232	FBXO2	10461	MERTK	1.9148e-05	5.67862e-07	0.99998
26232	FBXO2	54414	SIAE	1.51097e-09	0.035769	0.964231
26232	FBXO2	7049	TGFBR3	7.37863e-05	0.00611627	0.99381
26232	FBXO2	20	ABCA2	5.68078e-13	2.92859e-05	0.999971
26232	FBXO2	3953	LEPR	3.03804e-05	0.000206716	0.999763
26232	FBXO2	8703	B4GALT3	6.63077e-10	0.19678	0.80322
26232	FBXO2	1203	CLN5	7.7323e-14	0.0731002	0.9269
26232	FBXO2	8804	CREG1	7.24928e-16	0.0048924	0.995108
26232	FBXO2	79770	TXNDC15	7.39282e-09	0.000438415	0.999562
26232	FBXO2	113201	CASC4	4.32716e-15	1.34462e-07	1
26232	FBXO2	10723	SLC12A7	0.0763615	0.144265	0.779373
26232	FBXO2	55254	TMEM39A	2.39939e-11	0.00958101	0.990419
26232	FBXO2	23765	IL17RA	8.48807e-09	0.0595282	0.940472
26232	FBXO2	157567	ANKRD46	4.70168e-06	0.0108391	0.989156
26232	FBXO2	7040	TGFB1	8.73695e-16	0.00166404	0.998336
26232	FBXO2	90187	EMILIN3	9.74818e-17	0.00200479	0.997995
26232	FBXO2	10585	POMT1	1.10335e-10	0.126425	0.873575
26232	FBXO2	219699	UNC5B	5.57073e-06	3.32491e-06	0.999991
26232	FBXO2	93145	OLFM2	2.96291e-05	8.47579e-05	0.999886
26232	FBXO2	148789	B3GALNT2	5.88632e-14	0.000110298	0.99989
26232	FBXO2	3321	IGSF3	2.35693e-12	5.62139e-06	0.999994
26232	FBXO2	3693	ITGB5	2.30017e-07	0.00279722	0.997203
26232	FBXO2	5125	PCSK5	1.54698e-10	0.000130091	0.99987
26232	FBXO2	57128	LYRM4	0.00141929	2.42106e-05	0.998556
26232	FBXO2	23324	MAN2B2	7.98662e-11	1.18367e-07	1
26232	FBXO2	80381	CD276	0.0713834	0.0567563	0.87186
26232	FBXO2	51234	TMEM85	0.000118749	0.0249385	0.974943
26232	FBXO2	6892	TAPBP	9.42574e-08	3.36932e-07	1
26232	FBXO2	7903	ST8SIA4	0.000512232	1.61098e-05	0.999472
26232	FBXO2	56851	C15orf24	1.13027e-10	0.13279	0.86721
26232	FBXO2	28962	OSTM1	1.39966e-06	5.58457e-06	0.999993
26232	FBXO2	175	AGA	3.76314e-07	0.00624333	0.993756
26232	FBXO2	5360	PLTP	0.000265137	0.0120641	0.987671
26232	FBXO2	23467	NPTXR	2.97859e-13	0.00226404	0.997736
26232	FBXO2	2050	EPHB4	9.38826e-08	0.0138336	0.986166
26232	FBXO2	2044	EPHA5	0.000468956	1.9945e-06	0.999529
26232	FBXO2	11143	MYST2	3.89615e-05	0.000851756	0.999109
26232	FBXO2	5101	PCDH9	7.68367e-07	0.0733327	0.926667
26232	FBXO2	9374	PPT2	4.00504e-07	0.00269138	0.997308
26232	FBXO2	11133	KPTN	4.08156e-08	0.000408578	0.999591
26232	FBXO2	91289	LMF2	1.36034e-08	0.00609507	0.993905
26232	FBXO2	79583	TMEM231	0.000184524	0.000795913	0.99902
26232	FBXO2	80213	TM2D3	0.0797897	0.0285181	0.891692
26232	FBXO2	3339	HSPG2	0.00028565	7.3957e-05	0.99964
26232	FBXO2	27163	NAAA	6.3247e-07	4.16758e-06	0.999995
26232	FBXO2	3425	IDUA	0.243548	1.00567e-05	0.756442
26232	FBXO2	7162	TPBG	0.00720809	3.28474e-08	0.992792
26232	FBXO2	1489	CTF1	0.153733	3.94491e-06	0.846263
26232	FBXO2	1951	CELSR3	1.47405e-06	0.000425606	0.999573
26232	FBXO2	3714	JAG2	6.73755e-11	7.97105e-05	0.99992
26232	FBXO2	11120	BTN2A1	2.95673e-15	0.184015	0.815985
26232	FBXO2	285362	SUMF1	0.00388698	0.0568187	0.939294
26232	FBXO2	55741	EDEM2	6.23118e-05	0.0777606	0.922177
26232	FBXO2	79414	LRFN3	0.000234495	0.0324402	0.967325
26232	FBXO2	10328	COX4NB	5.96781e-05	0.224597	0.775343
26232	FBXO2	386724	AMIGO3	8.02872e-16	0.000376486	0.999624
26232	FBXO2	3678	ITGA5	0.000123211	0.244262	0.755615
26232	FBXO2	1522	CTSZ	0.000359995	3.04972e-06	0.999637
170575	GIMAP1	9562	MINPP1	4.00194e-07	0.0134317	0.986568
170575	GIMAP1	55615	PRR5	0.000125614	1.14242e-07	0.999874
432	ASGR1	18	ABAT	1.31101e-07	0.0306784	0.969322
432	ASGR1	5771	PTPN2	0.000187761	5.86331e-05	0.999754
432	ASGR1	83483	PLVAP	0.0123036	5.57648e-06	0.987691
10007	GNPDA1	132789	GNPDA2	8.71849e-25	1.23158e-15	1
10007	GNPDA1	84680	ACCS	1.2223e-07	6.89264e-06	0.999993
10007	GNPDA1	22872	SEC31A	2.64221e-16	0.0519687	0.948031
10007	GNPDA1	51005	AMDHD2	1.83748e-06	3.39134e-07	0.999998
2824	GPM6B	283458	NME2P1	8.0349e-11	0.033126	0.966874
353345	GPR141	6810	STX4	2.7072e-06	0.179532	0.820466
353345	GPR141	64422	ATG3	7.99391e-09	2.36162e-07	1
353345	GPR141	80727	TTYH3	5.61903e-08	0.0332346	0.966765
353345	GPR141	6814	STXBP3	4.15544e-16	0.0196478	0.980352
353345	GPR141	7105	TSPAN6	0.0254617	0.0141779	0.96036
353345	GPR141	10099	TSPAN3	3.28635e-05	0.00956695	0.9904
353345	GPR141	219771	CCNY	0.000197885	0.00311825	0.996684
353345	GPR141	148223	C19orf25	0.0844436	0.162324	0.753233
373156	GSTK1	3329	HSPD1	3.7008e-17	0.212974	0.787026
373156	GSTK1	51474	LIMA1	1.65658e-13	0.0572135	0.942786
373156	GSTK1	55844	PPP2R2D	1.97435e-22	0.00175217	0.998248
373156	GSTK1	7084	TK2	1.09468e-07	7.31999e-08	1
2961	GTF2E2	7094	TLN1	7.011e-11	0.0692902	0.93071
2961	GTF2E2	11169	WDHD1	1.71943e-06	0.0854409	0.914557
2961	GTF2E2	10056	FARSB	9.98953e-13	0.0502152	0.949785
2961	GTF2E2	56254	RNF20	0.010217	0.183021	0.806762
2961	GTF2E2	84717	HDGFRP2	0.00829727	0.131635	0.860068
2961	GTF2E2	30	ACAA1	6.32629e-07	0.0934939	0.906505
2961	GTF2E2	26973	CHORDC1	3.37682e-12	0.0566548	0.943345
2961	GTF2E2	345651	ACTBL2	1.7092e-15	0.0502636	0.949736
2961	GTF2E2	9748	SLK	0.00278687	0.000215815	0.996997
2961	GTF2E2	11339	OIP5	0.000234287	4.66135e-05	0.999719
2961	GTF2E2	27131	SNX5	2.43395e-06	0.136538	0.86346
2961	GTF2E2	80155	NAA15	6.13744e-16	0.130302	0.869698
2961	GTF2E2	54585	LZTFL1	7.043e-06	0.139909	0.860084
2961	GTF2E2	9837	GINS1	0.000638156	0.0664222	0.93294
2961	GTF2E2	8565	YARS	7.15621e-13	0.197672	0.802328
2961	GTF2E2	7174	TPP2	1.78466e-08	0.00282234	0.997178
2961	GTF2E2	3069	HDLBP	1.42352e-15	0.00687682	0.993123
2961	GTF2E2	203	AK1	0.00264889	0.146924	0.850427
2961	GTF2E2	51571	FAM49B	0.000614927	6.20756e-05	0.999323
2961	GTF2E2	23184	MESDC2	0.000327724	0.0994325	0.90024
2961	GTF2E2	8833	GMPS	5.04616e-15	0.200806	0.799194
2961	GTF2E2	83939	EIF2A	2.69419e-08	3.97699e-06	0.999996
2961	GTF2E2	2960	GTF2E1	5.89269e-22	1.32589e-17	1
2961	GTF2E2	205	AK4	0.000988793	0.015771	0.98324
2961	GTF2E2	2237	FEN1	7.6022e-09	0.0368124	0.963188
2961	GTF2E2	79366	HMGN5	1.24769e-05	0.0267263	0.973261
2961	GTF2E2	4677	NARS	6.77458e-10	0.000701797	0.999298
2961	GTF2E2	8417	STX7	0.000241225	0.0149388	0.98482
2961	GTF2E2	84305	WIBG	0.0550726	0.0109657	0.933962
2961	GTF2E2	27000	DNAJC2	0.0126178	0.006497	0.980885
2961	GTF2E2	54069	MIS18A	0.000313621	0.000224879	0.999461
2961	GTF2E2	134510	UBLCP1	0.000187761	5.86331e-05	0.999754
2961	GTF2E2	26275	HIBCH	3.98717e-08	0.00261975	0.99738
2961	GTF2E2	11235	PDCD10	6.93238e-09	0.00179533	0.998205
2961	GTF2E2	8209	C21orf33	6.79793e-13	0.161099	0.838901
2961	GTF2E2	28988	DBNL	5.92913e-13	0.127441	0.872559
2961	GTF2E2	2107	ETF1	3.65205e-07	0.0714344	0.928565
2961	GTF2E2	10102	TSFM	4.35656e-12	0.0975174	0.902483
2961	GTF2E2	28985	MCTS1	0.00741803	0.0106706	0.981911
2961	GTF2E2	5511	PPP1R8	0.0010133	0.0235966	0.97539
2961	GTF2E2	2935	GSPT1	1.06567e-13	0.233876	0.766124
2961	GTF2E2	51119	SBDS	0.000207414	0.00496202	0.994831
2961	GTF2E2	8669	EIF3J	4.1197e-05	0.0994706	0.900488
2961	GTF2E2	9656	MDC1	0.0134582	0.111385	0.875156
2961	GTF2E2	1917	EEF1A2	3.6935e-09	0.0223736	0.977626
2961	GTF2E2	1479	CSTF3	0.00182392	0.212109	0.786067
2961	GTF2E2	5781	PTPN11	4.29801e-07	0.0104456	0.989554
2961	GTF2E2	10654	PMVK	0.0843945	0.028233	0.887372
2961	GTF2E2	29089	UBE2T	1.46911e-05	0.00208279	0.997903
2961	GTF2E2	79180	EFHD2	2.62486e-05	0.0355158	0.964458
2961	GTF2E2	7443	VRK1	1.96783e-09	0.00161915	0.998381
2961	GTF2E2	51400	PPME1	2.08734e-07	0.084278	0.915722
2961	GTF2E2	10953	TOMM34	2.77927e-06	0.00143014	0.998567
2961	GTF2E2	55631	LRRC40	3.85919e-06	0.0165255	0.983471
2961	GTF2E2	645	BLVRB	0.00154279	0.071592	0.926865
2961	GTF2E2	29085	PHPT1	0.0833757	4.74718e-05	0.916577
2961	GTF2E2	200205	IBA57	0.000723375	0.112765	0.886512
2961	GTF2E2	10137	RBM12	4.10136e-07	0.0442201	0.95578
2961	GTF2E2	5300	PIN1	3.06093e-06	0.195729	0.804268
2967	GTF2H3	2968	GTF2H4	5.54021e-19	8.85428e-15	1
2967	GTF2H3	2966	GTF2H2	8.19836e-10	3.39704e-06	0.999997
2967	GTF2H3	2965	GTF2H1	7.91564e-18	7.33093e-17	1
2967	GTF2H3	23308	ICOSLG	3.18274e-09	1.38976e-07	1
2967	GTF2H3	404672	GTF2H5	4.10718e-12	1.28349e-08	1
444	ASPH	662	BNIP1	4.07944e-11	0.107748	0.892252
444	ASPH	55240	STEAP3	1.72689e-08	4.77241e-05	0.999952
444	ASPH	54958	TMEM160	8.25796e-10	0.000489105	0.999511
444	ASPH	6810	STX4	6.2087e-07	0.00395807	0.996041
444	ASPH	51103	NDUFAF1	1.96768e-12	0.00641185	0.993588
444	ASPH	201931	TMEM192	5.11704e-05	0.0418562	0.958093
444	ASPH	51295	ECSIT	1.35515e-09	0.0220681	0.977932
444	ASPH	6814	STXBP3	8.82363e-15	0.0309968	0.969003
444	ASPH	90550	CCDC109A	3.28323e-11	1.29137e-06	0.999999
444	ASPH	221496	LEMD2	2.66445e-15	0.0188722	0.981128
444	ASPH	26355	FAM162A	1.03793e-14	0.00106323	0.998937
444	ASPH	55218	EXD2	1.34931e-09	0.116113	0.883887
444	ASPH	55013	CCDC109B	5.04115e-10	8.16266e-08	1
444	ASPH	9482	STX8	2.90857e-05	0.0462449	0.953726
444	ASPH	162427	FAM134C	1.04753e-27	0.245284	0.754716
29083	GTPBP8	3329	HSPD1	4.04818e-25	0.000116783	0.999883
29083	GTPBP8	3920	LAMP2	1.39861e-18	0.000179502	0.99982
29083	GTPBP8	386724	AMIGO3	5.27845e-09	1.37672e-06	0.999999
84868	HAVCR2	23239	PHLPP1	1.74896e-10	1.06689e-07	1
84868	HAVCR2	8502	PKP4	8.86497e-05	0.126603	0.873309
84868	HAVCR2	5291	PIK3CB	2.35138e-10	0.00311288	0.996887
84868	HAVCR2	4642	MYO1D	1.0219e-16	0.219199	0.780801
84868	HAVCR2	2181	ACSL3	6.8793e-15	0.198248	0.801752
84868	HAVCR2	11188	NISCH	3.38756e-16	0.087168	0.912832
84868	HAVCR2	254531	LPCAT4	1.16547e-15	0.11299	0.88701
84868	HAVCR2	5002	SLC22A18	0.00264397	0.034032	0.963324
84868	HAVCR2	23400	ATP13A2	1.38625e-07	0.0484275	0.951572
84868	HAVCR2	6575	SLC20A2	0.0458598	0.00241633	0.951724
84868	HAVCR2	54521	WDR44	1.39947e-11	0.0823025	0.917698
84868	HAVCR2	79990	PLEKHH3	4.06478e-14	0.0268883	0.973112
84868	HAVCR2	92	ACVR2A	0.00229907	0.0551242	0.942577
84868	HAVCR2	6305	SBF1	5.61794e-13	0.000649883	0.99935
84868	HAVCR2	25921	ZDHHC5	1.86514e-10	2.78934e-07	1
84868	HAVCR2	57609	DIP2B	2.38485e-09	1.81071e-06	0.999998
84868	HAVCR2	23181	DIP2A	8.75842e-13	0.00010456	0.999895
84868	HAVCR2	221656	KDM1B	1.90526e-06	0.00059892	0.999399
84868	HAVCR2	9204	ZMYM6	4.37221e-09	0.0889186	0.911081
84868	HAVCR2	5586	PKN2	5.20435e-11	0.123771	0.876229
84868	HAVCR2	10908	PNPLA6	9.05821e-18	0.0311367	0.968863
84868	HAVCR2	60509	AGBL5	2.82098e-07	4.47284e-05	0.999955
84868	HAVCR2	7297	TYK2	4.9003e-12	0.154845	0.845155
84868	HAVCR2	84451	KIAA1804	2.16352e-07	2.23616e-05	0.999977
84868	HAVCR2	3716	JAK1	1.42743e-12	0.136677	0.863323
84868	HAVCR2	22836	RHOBTB3	0.00224358	0.0109653	0.986791
84868	HAVCR2	5296	PIK3R2	3.33654e-15	0.032978	0.967022
84868	HAVCR2	5295	PIK3R1	6.01451e-15	0.183071	0.816929
84868	HAVCR2	8503	PIK3R3	4.17899e-16	0.0107486	0.989251
84868	HAVCR2	5338	PLD2	2.06668e-12	0.228045	0.771955
84868	HAVCR2	347688	TUBB8	2.29868e-13	0.16309	0.83691
84868	HAVCR2	23086	EXPH5	0.000493583	8.12354e-05	0.999425
84868	HAVCR2	582	BBS1	1.69411e-08	0.236502	0.763498
84868	HAVCR2	5318	PKP2	9.52654e-14	0.0788611	0.921139
84868	HAVCR2	83987	CCDC8	9.79235e-16	0.065968	0.934032
84868	HAVCR2	657	BMPR1A	2.43923e-06	0.0450791	0.954918
84868	HAVCR2	56650	CLDND1	1.82873e-05	4.13509e-05	0.99994
84868	HAVCR2	285966	FAM115C	5.80852e-07	0.000967392	0.999032
84868	HAVCR2	9922	IQSEC1	5.76993e-19	0.186585	0.813415
84868	HAVCR2	8476	CDC42BPA	0.000368806	0.127449	0.872183
84868	HAVCR2	8776	MTMR1	9.6527e-08	0.0227371	0.977263
84868	HAVCR2	64781	CERK	0.000283141	0.0131513	0.986566
84868	HAVCR2	55300	PI4K2B	5.0707e-11	0.00177814	0.998222
84868	HAVCR2	29941	PKN3	1.15921e-09	0.000460001	0.99954
84868	HAVCR2	8458	TTF2	1.02156e-11	0.0569163	0.943084
84868	HAVCR2	51125	GOLGA7	0.000349066	0.000190049	0.999461
84868	HAVCR2	84916	CIRH1A	0.00424915	0.0324691	0.963282
84868	HAVCR2	9833	MELK	0.00454712	0.113793	0.88166
84868	HAVCR2	5290	PIK3CA	8.29723e-07	0.0007435	0.999256
84868	HAVCR2	54101	RIPK4	1.28699e-08	0.000502265	0.999498
84868	HAVCR2	201627	FAM116A	3.88435e-12	3.03873e-05	0.99997
84868	HAVCR2	5286	PIK3C2A	9.4238e-06	0.103151	0.896839
84868	HAVCR2	284106	CISD3	0.0823123	0.00249071	0.915197
84868	HAVCR2	3556	IL1RAP	0.0620206	0.000799578	0.93718
84868	HAVCR2	91663	MYADM	0.000102879	0.0289759	0.970921
84868	HAVCR2	84876	ORAI1	0.00268003	0.0332274	0.964093
84868	HAVCR2	7102	TSPAN7	0.0179315	1.23017e-08	0.982068
84868	HAVCR2	10554	AGPAT1	1.57038e-07	0.185673	0.814327
84868	HAVCR2	8506	CNTNAP1	0.00208696	0.0292223	0.968691
84868	HAVCR2	1609	DGKQ	0.239175	5.31036e-06	0.76082
84868	HAVCR2	84948	TIGD5	0.0414239	0.0234614	0.935115
124790	HEXIM2	51574	LARP7	7.44568e-22	6.74309e-09	1
124790	HEXIM2	1025	CDK9	1.72272e-27	5.11723e-08	1
124790	HEXIM2	3034	HAL	8.02863e-11	0.0809243	0.919076
124790	HEXIM2	6938	TCF12	8.21832e-12	1.69923e-05	0.999983
124790	HEXIM2	56257	MEPCE	2.25335e-12	0.00031718	0.999683
124790	HEXIM2	118430	MUCL1	0.0016194	0.197169	0.801212
124790	HEXIM2	6835	SURF2	0.000458898	3.68238e-06	0.999537
124790	HEXIM2	1459	CSNK2A2	2.02631e-14	2.43329e-05	0.999976
124790	HEXIM2	1457	CSNK2A1	9.51462e-13	0.000127377	0.999873
124790	HEXIM2	54971	BANP	4.54133e-07	0.0072323	0.992767
124790	HEXIM2	1460	CSNK2B	5.20363e-15	0.0233436	0.976656
124790	HEXIM2	905	CCNT2	9.13218e-09	2.9593e-06	0.999997
124790	HEXIM2	904	CCNT1	4.92213e-11	3.28325e-07	1
124790	HEXIM2	23382	AHCYL2	6.2155e-14	8.17596e-05	0.999918
124790	HEXIM2	10768	AHCYL1	1.45344e-18	2.99332e-07	1
124790	HEXIM2	84864	MINA	3.97966e-09	0.109478	0.890522
92906	HNRPLL	57805	KIAA1967	1.14977e-17	0.0146899	0.98531
92906	HNRPLL	9611	NCOR1	1.89755e-13	0.00843077	0.991569
92906	HNRPLL	80004	ESRP2	0.0015253	1.53439e-07	0.998475
92906	HNRPLL	23272	C3orf63	4.87946e-11	0.0714824	0.928518
92906	HNRPLL	125950	RAVER1	2.5604e-13	0.0346494	0.965351
92906	HNRPLL	9931	HELZ	2.46328e-10	0.109234	0.890766
92906	HNRPLL	29072	SETD2	3.90043e-11	0.000130633	0.999869
92906	HNRPLL	9444	QKI	3.18751e-09	0.00493261	0.995067
92906	HNRPLL	6926	TBX3	0.0733845	4.98094e-08	0.926615
92906	HNRPLL	51535	PPHLN1	2.52845e-09	0.00142435	0.998576
92906	HNRPLL	9810	RNF40	1.78146e-14	0.0476782	0.952322
92906	HNRPLL	54906	C10orf18	3.89602e-05	0.00620303	0.993758
92906	HNRPLL	254295	PHYHD1	4.199e-10	2.53223e-05	0.999975
92906	HNRPLL	10130	PDIA6	3.65062e-19	0.0379429	0.962057
92906	HNRPLL	55695	NSUN5	2.36695e-09	0.110341	0.889659
92906	HNRPLL	64219	PJA1	5.42405e-07	0.0722833	0.927716
92906	HNRPLL	79776	ZFHX4	6.61909e-09	0.00677055	0.993229
92906	HNRPLL	8841	HDAC3	7.6292e-05	0.0488801	0.951044
92906	HNRPLL	254394	MCM9	0.0105352	0.071515	0.91795
92906	HNRPLL	10443	N4BP2L2	0.0355685	0.0979015	0.86653
92906	HNRPLL	148398	SAMD11	0.000224445	7.72862e-05	0.999698
23308	ICOSLG	10113	PREB	4.99886e-15	0.127309	0.872691
23308	ICOSLG	100134938	UPK3BL	2.89876e-06	0.115178	0.88482
23308	ICOSLG	3956	LGALS1	0.000400378	0.125976	0.873623
23308	ICOSLG	5789	PTPRD	4.58945e-05	0.0403864	0.959568
23308	ICOSLG	9854	C2CD2L	0.000184705	0.0617047	0.938111
3622	ING2	8819	SAP30	3.5481e-15	1.59294e-12	1
3622	ING2	3065	HDAC1	8.56046e-26	9.83236e-08	1
3622	ING2	3066	HDAC2	5.44746e-17	0.19622	0.80378
3622	ING2	5926	ARID4A	4.60735e-18	6.28082e-11	1
3622	ING2	25942	SIN3A	1.63628e-13	2.37948e-05	0.999976
3622	ING2	23309	SIN3B	3.47657e-14	8.57963e-08	1
3622	ING2	79595	SAP130	9.96553e-11	1.03484e-07	1
3622	ING2	64426	SUDS3	7.84807e-11	6.58124e-07	0.999999
3622	ING2	123283	TARSL2	8.02419e-13	3.78068e-06	0.999996
3622	ING2	51742	ARID4B	5.11073e-15	5.76136e-08	1
3622	ING2	5931	RBBP7	1.48379e-25	7.59379e-08	1
3622	ING2	5928	RBBP4	1.79643e-24	2.55963e-05	0.999974
3622	ING2	84312	BRMS1L	2.22628e-12	7.25829e-07	0.999999
3622	ING2	79685	SAP30L	6.39589e-06	4.35691e-06	0.999989
3622	ING2	64946	CENPH	4.37283e-11	1.03842e-06	0.999999
3622	ING2	5108	PCM1	6.43283e-14	0.0199788	0.980021
3622	ING2	25855	BRMS1	6.21317e-07	6.39976e-06	0.999993
3622	ING2	57597	BAHCC1	0.231285	0.000498089	0.768217
11104	KATNA1	10300	KATNB1	5.60594e-10	2.52365e-08	1
11104	KATNA1	10574	CCT7	7.38393e-25	0.000852053	0.999148
11104	KATNA1	22948	CCT5	2.93762e-27	8.69671e-05	0.999913
11104	KATNA1	10576	CCT2	5.28934e-30	1.81183e-05	0.999982
11104	KATNA1	90070	LACRT	1.79315e-06	0.00190922	0.998089
11104	KATNA1	753	C18orf1	0.0185008	2.76075e-07	0.981499
84549	MAK16	51121	RPL26L1	1.36204e-14	0.00685641	0.993144
84549	MAK16	6124	RPL4	1.7854e-21	0.00012991	0.99987
84549	MAK16	400506	C16orf88	2.58243e-13	0.0508962	0.949104
84549	MAK16	55131	RBM28	3.41306e-17	0.0251764	0.974824
84549	MAK16	6130	RPL7A	3.75597e-19	0.0107905	0.989209
84549	MAK16	57062	DDX24	1.84318e-15	0.134063	0.865937
84549	MAK16	117246	FTSJ3	2.10846e-18	0.0419671	0.958033
84549	MAK16	6122	RPL3	5.86893e-16	0.187831	0.812169
84549	MAK16	6125	RPL5	1.35883e-18	0.220357	0.779643
84549	MAK16	10153	CEBPZ	1.19892e-12	0.0047937	0.995206
84549	MAK16	26156	RSL1D1	5.18732e-17	0.139281	0.860719
84549	MAK16	50809	HP1BP3	1.21196e-12	0.127833	0.872167
84549	MAK16	55661	DDX27	2.53795e-10	0.0489073	0.951093
84549	MAK16	10514	MYBBP1A	2.29521e-13	0.0873859	0.912614
84549	MAK16	23378	RRP8	4.24158e-07	0.0647263	0.935273
84549	MAK16	85437	ZCRB1	3.25964e-10	0.230583	0.769417
84549	MAK16	56829	ZC3HAV1	4.86605e-18	0.127909	0.872091
84549	MAK16	4931	NVL	2.16999e-12	0.0251254	0.974875
84549	MAK16	10969	EBNA1BP2	1.48494e-11	0.169236	0.830764
84549	MAK16	122786	FRMD6	6.47574e-10	8.27486e-07	0.999999
84549	MAK16	51807	TUBA8	6.68367e-09	2.80998e-06	0.999997
84549	MAK16	6209	RPS15	1.40237e-15	0.228667	0.771333
84549	MAK16	54865	GPATCH4	5.35688e-16	0.0170558	0.982944
84549	MAK16	23029	RBM34	1.96894e-13	0.110523	0.889477
84549	MAK16	11103	KRR1	8.21567e-13	0.241854	0.758146
84549	MAK16	64318	NOC3L	2.34376e-13	0.0010939	0.998906
84549	MAK16	51187	RSL24D1	0.0189169	0.190781	0.790302
84549	MAK16	8568	RRP1	7.39939e-12	0.000903503	0.999096
84549	MAK16	6233	RPS27A	8.45354e-07	9.76918e-05	0.999901
84549	MAK16	84240	ZCCHC9	0.000120044	0.23628	0.7636
84549	MAK16	9933	KIAA0020	1.95085e-12	0.0643716	0.935628
84549	MAK16	6161	RPL32	2.20314e-11	0.0268866	0.973113
84549	MAK16	55299	BRIX1	1.20513e-13	0.135927	0.864073
84549	MAK16	22984	PDCD11	5.45235e-14	0.0218456	0.978154
84549	MAK16	54663	WDR74	9.48359e-10	2.90331e-07	1
84549	MAK16	4193	MDM2	7.35499e-07	0.246486	0.753513
84549	MAK16	84154	RPF2	3.39543e-13	0.178215	0.821785
84549	MAK16	6429	SRSF4	6.22556e-15	0.129426	0.870574
84549	MAK16	10412	NSA2	4.43824e-10	0.231714	0.768286
84549	MAK16	6156	RPL30	6.30847e-15	0.0726324	0.927368
9643	MORF4L2	347918	EP400NL	1.1275e-22	3.13088e-11	1
9643	MORF4L2	57649	PHF12	7.44488e-09	4.77778e-06	0.999995
9643	MORF4L2	80314	EPC1	7.50422e-09	1.71792e-05	0.999983
9643	MORF4L2	26122	EPC2	4.15457e-27	2.99136e-05	0.99997
9643	MORF4L2	55929	DMAP1	2.32635e-23	0.00139524	0.998605
9643	MORF4L2	8295	TRRAP	7.50313e-13	0.000218289	0.999782
9643	MORF4L2	55870	ASH1L	3.13344e-09	1.44912e-06	0.999999
9643	MORF4L2	79728	PALB2	1.67124e-25	7.78105e-09	1
9643	MORF4L2	6944	VPS72	1.50096e-05	0.00136729	0.998618
9643	MORF4L2	675	BRCA2	1.46852e-18	0.152871	0.847129
9643	MORF4L2	54799	MBTD1	5.13901e-09	3.33642e-05	0.999967
9643	MORF4L2	10524	KAT5	7.69046e-09	0.000306561	0.999693
9643	MORF4L2	8089	YEATS4	5.71882e-21	0.178969	0.821031
9643	MORF4L2	23314	SATB2	4.06049e-09	0.000317401	0.999683
9643	MORF4L2	54556	ING3	2.47876e-06	0.0012487	0.998749
64960	MRPS15	64965	MRPS9	1.00521e-25	0.00430684	0.995693
64960	MRPS15	64949	MRPS26	1.58102e-30	0.00508283	0.994917
64960	MRPS15	55037	PTCD3	1.82362e-12	0.0775974	0.922403
64960	MRPS15	6128	RPL6	1.57406e-36	0.106589	0.893411
64960	MRPS15	51649	MRPS23	2.7168e-31	0.00229389	0.997706
64960	MRPS15	10445	MCRS1	2.77332e-08	0.0019582	0.998042
64960	MRPS15	23107	MRPS27	2.42347e-30	0.00861938	0.991381
64960	MRPS15	5568	PRKACG	0.0166639	0.0460888	0.937247
64960	MRPS15	5567	PRKACB	1.62748e-12	0.02698	0.97302
64960	MRPS15	55173	MRPS10	8.22486e-13	0.011222	0.988778
64960	MRPS15	7818	DAP3	4.54363e-14	0.0301946	0.969805
64960	MRPS15	28957	MRPS28	3.84514e-18	0.0722828	0.927717
64960	MRPS15	10240	MRPS31	2.95292e-26	0.00049061	0.999509
64960	MRPS15	64969	MRPS5	5.78741e-27	0.00142772	0.998572
64960	MRPS15	56945	MRPS22	5.62661e-16	0.0628709	0.937129
64960	MRPS15	60488	MRPS35	1.42393e-11	0.119338	0.880662
64960	MRPS15	84273	C4orf14	2.86181e-22	0.0421339	0.957866
64960	MRPS15	51650	MRPS33	1.52968e-09	0.00789715	0.992103
64960	MRPS15	64963	MRPS11	8.23983e-27	0.027263	0.972737
64960	MRPS15	64951	MRPS24	3.01641e-27	0.00205841	0.997942
64960	MRPS15	51373	MRPS17	8.66313e-22	0.0135886	0.986411
64960	MRPS15	6203	RPS9	3.82229e-34	0.0832339	0.916766
64960	MRPS15	5575	PRKAR1B	2.20833e-05	0.0419633	0.958015
64960	MRPS15	27349	MCAT	4.25816e-13	0.0749183	0.925082
64960	MRPS15	6428	SRSF3	4.26572e-25	0.139587	0.860413
64960	MRPS15	163033	ZNF579	4.31398e-10	0.245624	0.754376
64960	MRPS15	54460	MRPS21	4.94117e-15	0.00530415	0.994696
9437	NCR1	373156	GSTK1	5.5048e-12	0.0267364	0.973264
9437	NCR1	51526	C20orf111	1.76493e-05	5.92617e-06	0.999976
84807	NFKBID	64422	ATG3	2.255e-05	0.000301556	0.999676
84807	NFKBID	4790	NFKB1	1.80491e-12	7.90843e-08	1
84807	NFKBID	5966	REL	2.44027e-06	3.96675e-05	0.999958
84807	NFKBID	4791	NFKB2	7.13593e-13	0.000249409	0.999751
84807	NFKBID	2072	ERCC4	1.36195e-07	0.00347093	0.996529
64422	ATG3	345651	ACTBL2	1.29284e-13	0.0727295	0.92727
64422	ATG3	2776	GNAQ	1.36198e-10	0.199305	0.800695
64422	ATG3	9140	ATG12	8.49576e-05	1.2623e-07	0.999915
64422	ATG3	55054	ATG16L1	1.50105e-10	9.47131e-06	0.999991
64422	ATG3	643246	MAP1LC3B2	9.10343e-07	7.882e-05	0.99992
64422	ATG3	9474	ATG5	1.69196e-09	4.27625e-07	1
64422	ATG3	55201	MAP1S	0.00016556	0.0512529	0.948582
64422	ATG3	219771	CCNY	0.000403698	0.0558914	0.943705
79541	OR2A4	6279	S100A8	2.48361e-14	0.0228953	0.977105
79541	OR2A4	3514	IGKC	1.74905e-07	0.0349888	0.965011
79541	OR2A4	5339	PLEC	1.81473e-14	0.0819982	0.918002
79541	OR2A4	83481	EPPK1	3.07984e-13	0.00603281	0.993967
79541	OR2A4	3728	JUP	1.3086e-17	0.107892	0.892108
79541	OR2A4	3542	IGLC6	7.3397e-05	6.08703e-05	0.999866
79541	OR2A4	100423062	IGLL5	7.35555e-06	0.00199692	0.997996
79541	OR2A4	9555	H2AFY	2.85486e-08	0.00462556	0.995374
79541	OR2A4	718	C3	1.84445e-11	8.72805e-06	0.999991
79541	OR2A4	301	ANXA1	2.88245e-13	0.0290058	0.970994
79541	OR2A4	12	SERPINA3	9.02198e-11	0.00199934	0.998001
79541	OR2A4	7378	UPP1	1.11963e-06	3.55547e-06	0.999995
79541	OR2A4	1828	DSG1	1.98703e-15	0.156714	0.843286
79541	OR2A4	23650	TRIM29	4.29761e-12	1.02359e-06	0.999999
79541	OR2A4	3713	IVL	4.35317e-14	9.09438e-07	0.999999
79541	OR2A4	5493	PPL	1.56851e-11	3.08958e-06	0.999997
79541	OR2A4	3034	HAL	9.32846e-13	3.26163e-05	0.999967
79541	OR2A4	51806	CALML5	5.79741e-12	0.000724381	0.999276
79541	OR2A4	2125	EVPL	1.39595e-11	3.73157e-06	0.999996
79541	OR2A4	2934	GSN	1.2844e-13	0.216139	0.783861
79541	OR2A4	55287	TMEM40	0.00291154	2.09399e-07	0.997088
79541	OR2A4	144568	A2ML1	1.65587e-11	5.37634e-06	0.999995
79541	OR2A4	7051	TGM1	8.74013e-15	0.00473685	0.995263
79541	OR2A4	2	A2M	5.11629e-16	0.216126	0.783874
79541	OR2A4	51	ACOX1	4.7494e-09	0.164305	0.835695
79541	OR2A4	2266	FGG	2.10831e-09	0.000474117	0.999526
79541	OR2A4	4199	ME1	2.34307e-09	0.0151686	0.984831
79541	OR2A4	89848	FCHSD1	2.99878e-08	3.06371e-07	1
79541	OR2A4	374897	SBSN	1.54207e-13	0.054423	0.945577
79541	OR2A4	57016	AKR1B10	4.27274e-09	5.317e-05	0.999947
79541	OR2A4	10434	LYPLA1	0.00139164	0.0668558	0.931753
79541	OR2A4	7706	TRIM25	9.86817e-08	0.000261596	0.999738
79541	OR2A4	3500	IGHG1	3.82458e-15	0.0225359	0.977464
79541	OR2A4	3501	IGHG2	1.67523e-13	0.00379837	0.996202
79541	OR2A4	3502	IGHG3	8.29765e-13	5.19309e-05	0.999948
79541	OR2A4	3936	LCP1	1.92077e-10	0.031793	0.968207
79541	OR2A4	8681	JMJD7-PLA2G4B	3.32045e-10	1.26203e-06	0.999999
79541	OR2A4	823	CAPN1	4.30782e-12	0.0385036	0.961496
79541	OR2A4	23581	CASP14	5.72333e-15	0.0175469	0.982453
79541	OR2A4	37	ACADVL	1.29184e-16	0.00240214	0.997598
79541	OR2A4	216	ALDH1A1	1.13456e-08	0.000676205	0.999324
79541	OR2A4	220	ALDH1A3	1.43625e-10	1.91656e-06	0.999998
79541	OR2A4	653499	LGALS7B	1.04349e-11	0.001707	0.998293
79541	OR2A4	5268	SERPINB5	2.86381e-07	0.000292268	0.999707
79541	OR2A4	810	CALML3	2.12021e-12	0.00784551	0.992154
79541	OR2A4	27179	IL1F6	3.187e-12	0.0458648	0.954135
79541	OR2A4	383	ARG1	1.36051e-12	0.174668	0.825332
79541	OR2A4	5055	SERPINB2	2.35882e-11	7.28014e-06	0.999993
79541	OR2A4	29108	PYCARD	8.41022e-05	3.61691e-05	0.99988
79541	OR2A4	6280	S100A9	9.75472e-15	0.106447	0.893553
79541	OR2A4	5317	PKP1	1.85093e-12	0.0234816	0.976518
79541	OR2A4	6318	SERPINB4	6.07147e-14	6.36025e-05	0.999936
79541	OR2A4	6317	SERPINB3	6.52576e-13	0.00201609	0.997984
79541	OR2A4	51251	NT5C3	6.06108e-11	0.000379975	0.99962
79541	OR2A4	6820	SULT2B1	9.61291e-11	1.66517e-06	0.999998
79541	OR2A4	341208	HEPHL1	3.35529e-09	0.000188922	0.999811
79541	OR2A4	84659	RNASE7	0.00937395	0.000620448	0.990006
79541	OR2A4	79983	POF1B	1.44094e-14	0.00265789	0.997342
79541	OR2A4	1992	SERPINB1	3.67044e-11	2.12455e-05	0.999979
79541	OR2A4	5271	SERPINB8	9.85112e-07	0.000470789	0.999528
79541	OR2A4	284110	GSDMA	2.95241e-11	0.0171807	0.982819
79541	OR2A4	10397	NDRG1	1.97916e-07	2.10024e-05	0.999979
79541	OR2A4	5947	RBP1	2.86484e-06	0.0939187	0.906078
79541	OR2A4	218	ALDH3A1	2.96638e-13	0.00143695	0.998563
79541	OR2A4	55276	PGM2	1.57522e-14	0.127111	0.872889
79541	OR2A4	55577	NAGK	9.98641e-12	0.00730997	0.99269
79541	OR2A4	6774	STAT3	8.99662e-13	0.111086	0.888914
79541	OR2A4	58472	SQRDL	0.000118704	0.000682016	0.999199
79541	OR2A4	822	CAPG	0.000100773	0.000798027	0.999101
79541	OR2A4	653145	ANXA8	2.23223e-11	1.25677e-06	0.999999
79541	OR2A4	2312	FLG	9.5506e-14	0.0838981	0.916102
79541	OR2A4	5550	PREP	1.378e-08	0.00223591	0.997764
79541	OR2A4	6286	S100P	0.00359631	0.0651113	0.931292
79541	OR2A4	3934	LCN2	0.000581137	0.00312139	0.996297
79541	OR2A4	8909	ENDOU	7.60295e-07	2.62139e-06	0.999997
79541	OR2A4	286077	FAM83H	7.1365e-12	0.0230322	0.976968
79541	OR2A4	3162	HMOX1	1.23202e-08	0.0232424	0.976758
79541	OR2A4	2760	GM2A	0.0151571	0.0844363	0.900407
79541	OR2A4	204219	LASS3	0.0179315	1.23017e-08	0.982068
79541	OR2A4	7739	ZNF185	1.33484e-12	4.49618e-07	1
79541	OR2A4	6249	CLIP1	1.62206e-06	0.00824884	0.99175
79541	OR2A4	51200	CPA4	5.62293e-09	0.011389	0.988611
79541	OR2A4	5869	RAB5B	9.25145e-07	3.5756e-05	0.999963
79541	OR2A4	1890	TYMP	5.5461e-11	0.000257386	0.999743
79541	OR2A4	121214	SDR9C7	2.36139e-10	4.98281e-05	0.99995
79541	OR2A4	5275	SERPINB13	1.02816e-09	0.0257365	0.974264
79541	OR2A4	9615	GDA	6.76821e-06	0.002233	0.99776
79541	OR2A4	3557	IL1RN	6.01737e-07	0.00283603	0.997163
79541	OR2A4	26525	IL1F5	0.00126276	0.000129579	0.998608
79541	OR2A4	338324	S100A7A	6.37503e-07	7.33972e-07	0.999999
79541	OR2A4	6278	S100A7	9.18903e-14	0.00429908	0.995701
79541	OR2A4	2243	FGA	0.00124836	0.004631	0.994121
79541	OR2A4	242	ALOX12B	1.08523e-10	0.0146958	0.985304
79541	OR2A4	5753	PTK6	0.0637036	1.26952e-08	0.936296
79541	OR2A4	283748	PLA2G4D	5.74102e-10	4.32753e-08	1
79541	OR2A4	645	BLVRB	1.48378e-08	0.000242099	0.999758
79541	OR2A4	57111	RAB25	0.00038363	0.000817868	0.998799
79541	OR2A4	1382	CRABP2	1.5752e-09	1.57576e-05	0.999984
79541	OR2A4	51700	CYB5R2	0.0179315	1.23017e-08	0.982068
79541	OR2A4	4677	NARS	9.70657e-08	0.0134919	0.986508
79541	OR2A4	416	ARSF	0.0344929	0.0740042	0.891503
79541	OR2A4	64787	EPS8L2	0.0117853	0.0205809	0.967634
79541	OR2A4	56300	IL1F9	6.22195e-07	0.031133	0.968866
79541	OR2A4	3418	IDH2	1.22525e-10	0.223365	0.776635
79541	OR2A4	5653	KLK6	0.000323561	0.0002641	0.999412
79541	OR2A4	10170	DHRS9	0.000502696	9.40432e-09	0.999497
79541	OR2A4	145226	RDH12	0.00369096	1.88926e-06	0.996307
79541	OR2A4	57447	NDRG2	1.42275e-07	4.30999e-06	0.999996
79541	OR2A4	3157	HMGCS1	1.31332e-07	4.59176e-05	0.999954
79541	OR2A4	11187	PKP3	1.88085e-13	0.000368191	0.999632
79541	OR2A4	84290	CAPNS2	0.00051779	6.75511e-05	0.999415
79541	OR2A4	9943	OXSR1	0.000611424	0.124557	0.874832
79541	OR2A4	55	ACPP	0.00238594	0.00233384	0.99528
79541	OR2A4	8710	SERPINB7	1.7116e-08	4.42249e-05	0.999956
79541	OR2A4	285386	TPRG1	0.000502696	9.40432e-09	0.999497
79541	OR2A4	390928	PAPL	0.000815688	7.05623e-05	0.999114
79541	OR2A4	10855	HPSE	0.0174087	0.00985111	0.97274
79541	OR2A4	8139	GAN	1.68091e-08	0.0378382	0.962162
79541	OR2A4	8796	SCEL	4.85304e-06	1.01411e-05	0.999985
79541	OR2A4	3507	IGHM	3.17471e-06	0.0451074	0.954889
79541	OR2A4	2752	GLUL	9.47079e-13	0.0487341	0.951266
79541	OR2A4	24139	EML2	0.17888	4.00941e-05	0.82108
79541	OR2A4	7264	TSTA3	3.7388e-06	0.0810697	0.918927
79541	OR2A4	8659	ALDH4A1	0.00048248	1.95497e-05	0.999498
79541	OR2A4	8416	ANXA9	0.030764	1.51192e-07	0.969236
79541	OR2A4	3248	HPGD	0.004506	2.05811e-07	0.995494
79541	OR2A4	64855	FAM129B	5.07533e-07	8.67989e-06	0.999991
79541	OR2A4	5696	PSMB8	0.243548	1.00567e-05	0.756442
79541	OR2A4	80271	ITPKC	0.000359264	0.00125006	0.998391
79541	OR2A4	54869	EPS8L1	1.14074e-10	4.3346e-05	0.999957
79541	OR2A4	5655	KLK10	0.23344	3.81543e-05	0.766522
79541	OR2A4	11219	TREX2	0.00294912	0.000106083	0.996945
79541	OR2A4	93100	NAPRT1	4.91484e-06	2.49325e-06	0.999993
79541	OR2A4	2745	GLRX	0.000334671	0.0409491	0.958716
79541	OR2A4	5768	QSOX1	0.000476906	0.0136513	0.985872
79541	OR2A4	4759	NEU2	3.55964e-06	0.00188965	0.998107
79541	OR2A4	5412	UBL3	0.00031363	9.30217e-06	0.999677
79541	OR2A4	386618	KCTD4	0.228583	1.16615e-09	0.771417
79541	OR2A4	126410	CYP4F22	2.81299e-05	4.88909e-08	0.999972
79541	OR2A4	55160	ARHGEF10L	0.00726627	0.0180721	0.974662
79541	OR2A4	55512	SMPD3	0.0227963	4.02033e-05	0.977163
94103	ORMDL3	81848	SPRY4	0.0809508	2.96593e-08	0.919049
27434	POLM	27034	ACAD8	3.37138e-09	0.14075	0.85925
27434	POLM	348180	CTU2	5.67123e-09	0.139812	0.860188
160760	PPTC7	1629	DBT	1.98964e-12	0.000833988	0.999166
160760	PPTC7	83693	HSDL1	1.31459e-07	0.159681	0.840318
160760	PPTC7	55006	TRMT61B	1.20473e-13	0.00028476	0.999715
160760	PPTC7	5928	RBBP4	1.43028e-23	0.00104131	0.998959
160760	PPTC7	79979	TRMT2B	2.56951e-11	2.41192e-08	1
160760	PPTC7	7314	UBB	3.42645e-11	0.0206963	0.979304
160760	PPTC7	84816	RTN4IP1	7.01993e-11	2.067e-09	1
160760	PPTC7	25842	ASF1A	4.09503e-20	0.000390093	0.99961
5565	PRKAB2	2997	GYS1	1.88538e-12	0.106742	0.893258
5565	PRKAB2	5562	PRKAA1	3.26452e-25	4.71096e-15	1
5565	PRKAB2	5563	PRKAA2	2.64539e-11	1.70443e-07	1
5565	PRKAB2	8987	STBD1	8.33941e-11	3.38423e-08	1
253143	PRR14L	10294	DNAJA2	1.86746e-32	0.0547431	0.945257
55615	PRR5	7533	YWHAH	4.48228e-26	6.85833e-07	0.999999
91647	ATPAF2	154791	C7orf55	1.66855e-06	1.64812e-07	0.999998
91647	ATPAF2	506	ATP5B	3.49278e-23	0.0670546	0.932945
91647	ATPAF2	10845	CLPX	3.08162e-06	0.0799824	0.920014
91647	ATPAF2	84861	KLHL22	2.49951e-23	0.00107305	0.998927
91647	ATPAF2	51324	SPG21	9.82627e-10	9.11536e-07	0.999999
91647	ATPAF2	4706	NDUFAB1	1.13485e-12	2.65786e-05	0.999973
91647	ATPAF2	728489	DNLZ	0.102861	0.0149651	0.882174
25898	RCHY1	211	ALAS1	5.37896e-09	1.74762e-06	0.999998
25898	RCHY1	84959	UBASH3B	2.23624e-09	3.71474e-09	1
25898	RCHY1	152137	CCDC50	7.57064e-11	8.36827e-06	0.999992
285613	RELL2	27347	STK39	1.44874e-11	4.84349e-06	0.999995
285613	RELL2	9943	OXSR1	8.97231e-11	9.79939e-07	0.999999
285613	RELL2	114787	GPRIN1	3.44732e-08	0.158278	0.841722
285613	RELL2	3030	HADHA	1.71726e-17	0.0117817	0.988218
285613	RELL2	10479	SLC9A6	9.48643e-05	0.00244783	0.997457
285613	RELL2	3032	HADHB	2.61315e-15	0.00563472	0.994365
285613	RELL2	114088	TRIM9	1.03445e-10	7.36021e-09	1
285613	RELL2	122769	LRR1	0.000126403	3.30165e-06	0.99987
285613	RELL2	51182	HSPA14	1.67579e-12	0.00688603	0.993114
285613	RELL2	84957	RELT	2.58489e-07	4.84529e-05	0.999951
285613	RELL2	11004	KIF2C	0.0425344	0.115071	0.842394
285613	RELL2	55388	MCM10	2.29924e-10	0.00406183	0.995938
285613	RELL2	127602	DNAH14	8.56163e-05	0.00118887	0.998726
285613	RELL2	144233	BCDIN3D	2.42353e-09	5.49266e-06	0.999995
285613	RELL2	60509	AGBL5	6.27074e-05	4.96271e-05	0.999888
285613	RELL2	4291	MLF1	9.96558e-05	0.201242	0.798659
285613	RELL2	4258	MGST2	0.154165	0.000144165	0.84569
285613	RELL2	387263	C6orf120	3.80365e-05	0.0498688	0.950093
27246	RNF115	8887	TAX1BP1	2.196e-10	0.0443332	0.955667
253190	SERHL2	23002	DAAM1	3.75998e-10	0.026884	0.973116
253190	SERHL2	7337	UBE3A	0.0689143	0.143639	0.787447
253190	SERHL2	1456	CSNK1G3	4.41557e-07	0.0899278	0.910072
253190	SERHL2	64780	MICAL1	6.37905e-06	0.0729717	0.927022
10736	SIX2	3837	KPNB1	1.934e-17	0.142454	0.857546
10736	SIX2	54821	ERCC6L	2.28367e-13	1.17377e-06	0.999999
10736	SIX2	2140	EYA3	1.64202e-08	2.19039e-07	1
10736	SIX2	27243	CHMP2A	0.00910998	0.109224	0.881666
10736	SIX2	54882	ANKHD1	9.64415e-14	0.0128538	0.987146
10736	SIX2	26057	ANKRD17	1.43694e-14	0.133841	0.866159
10736	SIX2	2139	EYA2	0.0637036	1.26952e-08	0.936296
10736	SIX2	2070	EYA4	2.34674e-09	3.92218e-08	1
10736	SIX2	2138	EYA1	4.16861e-12	5.84839e-10	1
10736	SIX2	5119	CHMP1A	3.25631e-05	0.00185203	0.998115
10736	SIX2	5587	PRKD1	1.17319e-06	0.00707573	0.992923
10736	SIX2	7090	TLE3	1.24965e-12	0.21839	0.78161
10736	SIX2	51652	VPS24	0.0138433	0.007583	0.978574
10736	SIX2	80011	FAM192A	3.38054e-11	0.24139	0.75861
10736	SIX2	84262	PSMG3	0.00148045	0.0238763	0.974643
10736	SIX2	144233	BCDIN3D	7.80141e-07	6.8889e-05	0.99993
10736	SIX2	79896	THNSL1	0.0088057	0.0780659	0.913128
55334	SLC39A9	5796	PTPRK	4.00354e-07	0.244792	0.755208
55334	SLC39A9	1374	CPT1A	1.17754e-10	0.230322	0.769678
55334	SLC39A9	80185	C8orf41	8.95124e-09	0.00012709	0.999873
55334	SLC39A9	23317	DNAJC13	2.91154e-10	0.000758115	0.999242
55334	SLC39A9	6786	STIM1	9.64255e-13	0.177733	0.822267
55334	SLC39A9	9026	HIP1R	1.37263e-08	0.000447756	0.999552
55334	SLC39A9	8459	TPST2	6.19352e-08	0.011871	0.988129
55334	SLC39A9	23392	KIAA0368	1.73759e-13	0.0167622	0.983238
55334	SLC39A9	79147	FKRP	8.0124e-07	0.000433946	0.999565
55334	SLC39A9	124583	CANT1	1.11151e-06	0.00385492	0.996144
55334	SLC39A9	6734	SRPR	3.64917e-15	0.0346858	0.965314
55334	SLC39A9	55183	RIF1	1.07152e-16	0.166354	0.833646
55334	SLC39A9	11269	DDX19B	9.11604e-11	0.213057	0.786943
55334	SLC39A9	10478	SLC25A17	4.64734e-11	0.0447747	0.955225
55334	SLC39A9	1759	DNM1	4.83423e-07	0.123842	0.876157
55334	SLC39A9	7272	TTK	2.69025e-12	0.00956083	0.990439
55334	SLC39A9	9217	VAPB	1.01285e-09	0.198985	0.801015
55334	SLC39A9	55005	RMND1	8.97802e-12	0.0277033	0.972297
55334	SLC39A9	29957	SLC25A24	2.4692e-07	0.00183157	0.998168
55334	SLC39A9	622	BDH1	2.65824e-06	0.182985	0.817012
55334	SLC39A9	960	CD44	5.37944e-06	9.48439e-06	0.999985
55334	SLC39A9	3241	HPCAL1	1.20867e-07	0.0296518	0.970348
55334	SLC39A9	11194	ABCB8	1.44766e-07	0.153995	0.846005
55334	SLC39A9	23042	PDXDC1	5.48764e-09	0.210909	0.789091
55334	SLC39A9	4580	MTX1	6.27073e-06	0.158473	0.84152
55334	SLC39A9	55610	CCDC132	4.44276e-05	0.141935	0.858021
55334	SLC39A9	3418	IDH2	1.02353e-12	0.107615	0.892385
55334	SLC39A9	3070	HELLS	3.19365e-06	0.244154	0.755843
55334	SLC39A9	25874	BRP44	1.41337e-05	0.149301	0.850685
55334	SLC39A9	51537	MTFP1	0.00032757	0.00246736	0.997205
55334	SLC39A9	8697	CDC23	1.11898e-09	0.230085	0.769915
55334	SLC39A9	94097	SFXN5	0.000105424	0.00578461	0.99411
55334	SLC39A9	23039	XPO7	2.58111e-08	0.226863	0.773137
55334	SLC39A9	7026	NR2F2	4.11233e-05	0.0230701	0.976889
55334	SLC39A9	345778	MTX3	3.47886e-07	0.0149637	0.985036
55334	SLC39A9	5827	PXMP2	1.89977e-07	0.0883065	0.911693
55334	SLC39A9	9143	SYNGR3	0.105923	0.000817222	0.89326
55334	SLC39A9	116442	RAB39B	0.00200832	0.109877	0.888115
55334	SLC39A9	79066	METTL16	0.0795313	1.13053e-05	0.920457
55334	SLC39A9	51280	GOLM1	0.00785814	0.016316	0.975826
55334	SLC39A9	4437	MSH3	0.0120354	0.01062	0.977345
55334	SLC39A9	9334	B4GALT5	0.150757	0.0162523	0.832991
81848	SPRY4	432	ASGR1	0.000581077	2.67307e-08	0.999419
81848	SPRY4	8396	PIP4K2B	3.15926e-09	0.00147734	0.998523
8576	STK16	79983	POF1B	2.65226e-13	0.060572	0.939428
8576	STK16	10381	TUBB3	1.28149e-17	0.0312239	0.968776
8576	STK16	347688	TUBB8	4.58709e-13	0.0890311	0.910969
8576	STK16	2312	FLG	1.28982e-13	0.0360558	0.963944
8576	STK16	90355	C5orf30	2.59919e-05	2.88058e-06	0.999971
8576	STK16	54887	UHRF1BP1	2.27759e-10	0.000155606	0.999844
8576	STK16	374897	SBSN	2.56801e-16	0.151829	0.848171
8576	STK16	79269	DCAF10	9.89344e-16	0.0199088	0.980091
8576	STK16	23192	ATG4B	1.66165e-05	0.196504	0.80348
6855	SYP	25963	TMEM87A	1.79136e-06	0.20891	0.791088
6855	SYP	84899	TMTC4	0.000155226	0.00800757	0.991837
6855	SYP	124565	SLC38A10	5.84678e-14	0.0787527	0.921247
6855	SYP	347734	SLC35B2	0.0384396	0.00562808	0.955932
6855	SYP	92703	TMEM183A	0.00362938	0.000291458	0.996079
6855	SYP	4724	NDUFS4	0.036752	0.00482674	0.958421
6855	SYP	8034	SLC25A16	3.26569e-09	0.0128849	0.987115
6855	SYP	79085	SLC25A23	0.00011337	0.000764403	0.999122
6855	SYP	6575	SLC20A2	0.0458598	0.00241633	0.951724
6855	SYP	2710	GK	3.00996e-10	0.24453	0.75547
6855	SYP	57380	MRS2	5.24899e-12	0.00142904	0.998571
6855	SYP	1201	CLN3	0.000167677	0.100208	0.899624
6855	SYP	322	APBB1	9.26835e-05	0.197037	0.802871
6855	SYP	26580	BSCL2	2.67981e-15	0.0237988	0.976201
6855	SYP	10079	ATP9A	0.000132053	0.0354264	0.964442
6855	SYP	64801	ARV1	8.18807e-06	0.152202	0.847789
6855	SYP	5805	PTS	9.09535e-05	1.72523e-05	0.999892
6855	SYP	55486	PARL	0.045005	0.179611	0.775384
6855	SYP	23787	MTCH1	2.4822e-10	0.126634	0.873366
6855	SYP	81855	SFXN3	0.000102773	0.00559213	0.994305
6855	SYP	81537	SGPP1	0.0121129	0.00906929	0.978818
6855	SYP	6041	RNASEL	0.00146923	0.244654	0.753877
80178	C16orf59	283643	C14orf80	1.48537e-08	2.32813e-06	0.999998
129685	TAF8	6878	TAF6	1.11252e-11	8.72395e-06	0.999991
129685	TAF8	6884	TAF13	0.00135499	7.41947e-08	0.998645
129685	TAF8	6877	TAF5	1.28139e-12	4.25176e-06	0.999996
129685	TAF8	6872	TAF1	4.31688e-11	7.2862e-07	0.999999
129685	TAF8	6875	TAF4B	7.50349e-11	2.81065e-08	1
129685	TAF8	6874	TAF4	9.13782e-14	3.58354e-05	0.999964
129685	TAF8	83860	TAF3	8.63008e-23	2.09025e-09	1
129685	TAF8	51616	TAF9B	1.15631e-10	1.60165e-07	1
129685	TAF8	6880	TAF9	3.47101e-13	5.17812e-06	0.999995
129685	TAF8	6881	TAF10	1.84021e-09	0.000666796	0.999333
129685	TAF8	6879	TAF7	3.1875e-09	2.42605e-05	0.999976
129685	TAF8	6873	TAF2	1.24587e-11	5.27206e-08	1
129685	TAF8	6882	TAF11	1.53358e-06	1.90783e-06	0.999997
129685	TAF8	79075	DSCC1	5.2234e-07	0.018522	0.981477
55831	TMEM111	23065	KIAA0090	4.24845e-25	4.88673e-10	1
55831	TMEM111	84549	MAK16	0.00532239	0.0177259	0.976952
55831	TMEM111	9601	PDIA4	2.62495e-28	0.222864	0.777136
55831	TMEM111	284361	C19orf63	1.6556e-08	0.000446388	0.999554
55831	TMEM111	56851	C15orf24	1.39308e-18	1.58471e-10	1
79639	TMEM53	283458	NME2P1	8.0349e-11	0.033126	0.966874
79089	TMUB2	11160	ERLIN2	2.53107e-14	0.217298	0.782702
79089	TMUB2	10613	ERLIN1	1.38005e-16	0.133442	0.866558
79089	TMUB2	91304	C19orf6	6.61086e-11	0.00492881	0.995071
79089	TMUB2	83590	TMUB1	7.19e-06	0.16815	0.831843
7391	USF1	7392	USF2	2.40058e-12	4.14128e-10	1
7391	USF1	2274	FHL2	5.12882e-15	2.06825e-09	1
79805	VASH2	7533	YWHAH	3.53453e-18	0.00445684	0.995543
79805	VASH2	6009	RHEB	8.89097e-10	0.171176	0.828824
7419	VDAC3	6714	SRC	3.3845e-07	0.0238014	0.976198
7419	VDAC3	3265	HRAS	0.000278244	0.237566	0.762156
7419	VDAC3	348	APOE	0.000193282	0.000411912	0.999395
7419	VDAC3	51439	FAM8A1	5.06822e-29	0.048524	0.951476
51699	VPS29	57020	C16orf62	6.49947e-08	2.66203e-07	1
51699	VPS29	54520	CCDC93	7.76784e-13	4.31125e-06	0.999996
51699	VPS29	55737	VPS35	4.1064e-28	3.20977e-10	1
51699	VPS29	54939	COMMD4	5.36831e-19	0.0946933	0.905307
51699	VPS29	149951	COMMD7	1.74765e-10	1.03086e-05	0.99999
51699	VPS29	404636	FAM45A	1.93784e-25	7.159e-06	0.999993
51699	VPS29	84079	ANKRD27	3.74866e-11	9.86731e-09	1
51699	VPS29	9779	TBC1D5	1.9798e-12	6.55826e-09	1
51699	VPS29	10311	DSCR3	1.55437e-24	1.59216e-08	1
51699	VPS29	54951	COMMD8	3.9092e-19	0.000118008	0.999882
51699	VPS29	29099	COMMD9	9.93647e-08	5.8338e-06	0.999994
51699	VPS29	28952	CCDC22	2.01585e-29	3.50524e-05	0.999965
51699	VPS29	23412	COMMD3	8.1253e-25	4.61944e-05	0.999954
51699	VPS29	28991	COMMD5	2.61659e-25	5.22311e-07	0.999999
54432	YIPF1	286451	YIPF6	0.000396807	0.00671311	0.99289
54432	YIPF1	1277	COL1A1	0.000770556	0.220881	0.778348
7580	ZNF32	285613	RELL2	0.000956037	0.103473	0.895571
339541	C1orf228	18	ABAT	1.74956e-11	0.000104484	0.999896
51526	C20orf111	373156	GSTK1	1.32639e-12	1.47924e-06	0.999999
51526	C20orf111	115939	C16orf42	8.33624e-06	0.157478	0.842514
51526	C20orf111	144811	C13orf31	1.66568e-07	2.26695e-09	1
9478	CABP1	7375	USP4	1.29387e-11	0.0258466	0.974153
9478	CABP1	91647	ATPAF2	1.55716e-05	0.000154033	0.99983
203260	CCDC107	22820	COPG	8.27484e-16	0.127013	0.872987
203260	CCDC107	662	BNIP1	2.2029e-14	0.000335771	0.999664
203260	CCDC107	9648	GCC2	3.60685e-11	0.000188506	0.999811
203260	CCDC107	79053	ALG8	0.0299783	0.190402	0.779619
203260	CCDC107	54867	TMEM214	3.0999e-12	0.0128894	0.987111
203260	CCDC107	53407	STX18	1.70289e-16	0.000540838	0.999459
203260	CCDC107	57130	ATP13A1	4.7896e-15	0.0702507	0.929749
203260	CCDC107	5007	OSBP	3.93431e-08	0.17005	0.829949
203260	CCDC107	9950	GOLGA5	2.16241e-12	0.0279253	0.972075
203260	CCDC107	80204	FBXO11	7.11245e-10	0.00074673	0.999253
203260	CCDC107	6811	STX5	1.35339e-08	0.0512787	0.948721
203260	CCDC107	23399	CTDNEP1	4.82755e-06	0.0630363	0.936959
203260	CCDC107	5338	PLD2	5.34341e-08	0.118072	0.881928
203260	CCDC107	28952	CCDC22	3.67624e-15	0.180732	0.819268
203260	CCDC107	64946	CENPH	2.75983e-08	0.0547935	0.945206
203260	CCDC107	7852	CXCR4	0.00378594	0.063028	0.933186
203260	CCDC107	5277	PIGA	3.63999e-06	0.0288495	0.971147
203260	CCDC107	54795	TRPM4	0.000553949	4.26457e-05	0.999403
203260	CCDC107	6548	SLC9A1	4.13072e-06	0.0157253	0.984271
152137	CCDC50	26330	GAPDHS	0.000157277	0.0212608	0.978582
892	CCNC	81857	MED25	5.50836e-10	0.00216143	0.997839
892	CCNC	9968	MED12	2.94843e-25	9.77994e-11	1
892	CCNC	116931	MED12L	2.89687e-11	4.24068e-07	1
892	CCNC	23013	SPEN	4.01967e-14	3.04762e-05	0.99997
892	CCNC	9969	MED13	6.93093e-11	7.37267e-07	0.999999
892	CCNC	23097	CDK19	4.54889e-20	6.31646e-11	1
892	CCNC	1024	CDK8	1.97853e-18	3.70075e-11	1
892	CCNC	9442	MED27	3.75551e-12	2.05935e-06	0.999998
892	CCNC	51003	MED31	0.000851956	2.52773e-06	0.999146
892	CCNC	23389	MED13L	1.40984e-13	5.04821e-06	0.999995
892	CCNC	5469	MED1	2.13956e-24	2.29701e-10	1
892	CCNC	10025	MED16	8.81726e-10	0.000647695	0.999352
892	CCNC	9282	MED14	1.48374e-12	6.25785e-06	0.999994
892	CCNC	9439	MED23	4.23052e-21	1.99724e-09	1
892	CCNC	51586	MED15	1.33654e-13	0.00039694	0.999603
892	CCNC	55090	MED9	1.73663e-07	0.000118996	0.999881
892	CCNC	10001	MED6	2.8501e-10	3.5941e-06	0.999996
892	CCNC	29079	MED4	1.43563e-24	2.46579e-10	1
892	CCNC	9440	MED17	3.75687e-25	4.20904e-11	1
892	CCNC	55588	MED29	3.2663e-18	9.42783e-08	1
892	CCNC	84246	MED10	3.10366e-18	1.4063e-10	1
892	CCNC	9477	MED20	8.54811e-18	3.14284e-10	1
892	CCNC	112950	MED8	4.64913e-09	6.50506e-05	0.999935
892	CCNC	400569	MED11	0.0908052	0.000367617	0.908827
595	CCND1	1017	CDK2	4.05196e-15	0.00622901	0.993771
595	CCND1	7062	TCHH	0.0795313	1.13053e-05	0.920457
595	CCND1	1027	CDKN1B	1.32924e-10	5.14114e-08	1
595	CCND1	1020	CDK5	4.27378e-12	0.00112237	0.998878
595	CCND1	1031	CDKN2C	4.66291e-07	1.87996e-05	0.999981
595	CCND1	1028	CDKN1C	1.29654e-07	1.87579e-07	1
9425	CDYL	57708	MIER1	5.33913e-12	0.000150857	0.999849
9425	CDYL	3920	LAMP2	1.51976e-17	0.0398727	0.960127
9425	CDYL	3065	HDAC1	1.30239e-24	0.00110559	0.998894
9425	CDYL	54531	MIER2	4.48893e-16	1.24382e-11	1
51146	A4GNT	3107	HLA-C	4.65518e-20	0.214183	0.785817
51146	A4GNT	25864	ABHD14A	7.80134e-06	0.20701	0.792982
51146	A4GNT	728378	POTEF	4.61508e-10	0.0337546	0.966245
51146	A4GNT	84293	C10orf58	3.82794e-06	0.0480979	0.951898
51146	A4GNT	381	ARF5	5.49412e-12	0.230039	0.769961
51146	A4GNT	84197	SGK196	0.0188398	0.145382	0.835778
51146	A4GNT	388650	FAM69A	6.76885e-06	0.146647	0.853347
51146	A4GNT	640	BLK	0.0168622	0.0768207	0.906317
51146	A4GNT	10447	FAM3C	0.00540598	0.113499	0.881095
51146	A4GNT	22858	ICK	0.106349	0.000475965	0.893175
51146	A4GNT	339123	JMJD8	1.15325e-09	6.43781e-05	0.999936
51146	A4GNT	26001	RNF167	0.0462191	0.0379573	0.915824
3834	KIF25	11269	DDX19B	8.14979e-12	0.247115	0.752885
10161	LPAR6	92255	LMBRD2	6.25229e-09	0.0223718	0.977628
10161	LPAR6	57198	ATP8B2	0.00189418	0.242782	0.755323
10161	LPAR6	54407	SLC38A2	4.21316e-11	0.235167	0.764833
10161	LPAR6	51194	IPO11	5.01181e-12	0.172019	0.827981
10161	LPAR6	81671	VMP1	2.48926e-05	0.160426	0.839549
10161	LPAR6	5318	PKP2	1.95753e-14	0.0522432	0.947757
10161	LPAR6	25923	ATL3	6.9738e-06	0.0898559	0.910137
10161	LPAR6	3716	JAK1	3.86046e-15	0.118371	0.881629
10161	LPAR6	345778	MTX3	2.79607e-06	0.0452715	0.954726
10161	LPAR6	23042	PDXDC1	8.26317e-12	0.221911	0.778089
10161	LPAR6	57142	RTN4	7.71471e-11	0.182368	0.817632
10161	LPAR6	84668	FAM126A	0.0303812	0.000565323	0.969053
10161	LPAR6	857	CAV1	0.0107261	0.153424	0.83585
10161	LPAR6	1756	DMD	0.0107271	0.00540857	0.983864
10161	LPAR6	11194	ABCB8	5.55803e-09	0.1376	0.8624
10161	LPAR6	23555	TSPAN15	0.000160574	0.202517	0.797323
10161	LPAR6	5789	PTPRD	5.73035e-05	0.0634414	0.936501
10161	LPAR6	8677	STX10	8.80156e-06	0.038178	0.961813
10161	LPAR6	10426	TUBGCP3	4.82232e-14	0.193056	0.806944
10161	LPAR6	5827	PXMP2	0.00104425	0.130172	0.868784
10161	LPAR6	221927	BRAT1	3.27022e-09	0.157839	0.842161
10161	LPAR6	94097	SFXN5	0.0064209	0.0533811	0.940198
10161	LPAR6	84876	ORAI1	0.00308243	0.070295	0.926623
79719	AAGAB	26098	C10orf137	1.70367e-10	0.000207129	0.999793
79719	AAGAB	6810	STX4	5.10344e-10	0.00270092	0.997299
79719	AAGAB	160	AP2A1	2.37733e-14	0.00378321	0.996217
79719	AAGAB	161	AP2A2	1.12151e-11	0.0129457	0.987054
79719	AAGAB	6814	STXBP3	8.83489e-14	0.023048	0.976952
79719	AAGAB	164	AP1G1	2.85385e-14	0.000924779	0.999075
79719	AAGAB	427	ASAH1	4.2935e-13	0.00065212	0.999348
79719	AAGAB	8906	AP1G2	0.00218716	0.0548694	0.942943
79917	MAGIX	996	CDC27	5.23232e-09	0.00131038	0.99869
79917	MAGIX	8697	CDC23	3.10001e-14	0.000842934	0.999157
79917	MAGIX	8428	STK24	3.80965e-13	8.23828e-05	0.999918
79917	MAGIX	51765	MST4	9.25527e-08	0.00956394	0.990436
79917	MAGIX	7082	TJP1	5.0738e-10	2.99841e-06	0.999997
79917	MAGIX	51433	ANAPC5	3.82587e-09	0.0121814	0.987819
79917	MAGIX	51434	ANAPC7	1.21542e-11	0.137046	0.862954
79917	MAGIX	8881	CDC16	2.4673e-11	0.000422428	0.999578
79917	MAGIX	29945	ANAPC4	2.94737e-07	0.0125366	0.987463
79917	MAGIX	64682	ANAPC1	9.09397e-15	0.00113314	0.998867
79917	MAGIX	2067	ERCC1	4.09176e-08	0.000290724	0.999709
79917	MAGIX	119504	ANAPC16	0.00279915	0.00532527	0.991876
79917	MAGIX	246184	CDC26	0.00115356	0.000507162	0.998339
79917	MAGIX	11124	FAF1	1.11299e-12	0.0738893	0.926111
79917	MAGIX	29882	ANAPC2	4.04012e-07	0.00144064	0.998559
5602	MAPK10	10693	CCT6B	3.77146e-14	0.174036	0.825964
5602	MAPK10	414301	DDI1	1.14901e-09	0.00588619	0.994114
27430	MAT2B	4144	MAT2A	3.85403e-32	6.38682e-05	0.999936
54	ACP5	3309	HSPA5	4.34258e-16	0.137884	0.862116
54	ACP5	80311	KLHL15	2.80492e-14	0.120136	0.879864
54	ACP5	25792	CIZ1	2.30254e-10	0.00407855	0.995921
51562	MBIP	7690	ZNF131	3.12129e-08	1.77957e-06	0.999998
51562	MBIP	57325	CSRP2BP	6.42507e-24	2.2019e-13	1
51562	MBIP	55689	YEATS2	3.24713e-14	1.55227e-06	0.999998
51562	MBIP	112858	TP53RK	2.90986e-12	0.0202077	0.979792
51562	MBIP	3306	HSPA2	1.91286e-23	0.137395	0.862605
51562	MBIP	26009	ZZZ3	2.18454e-12	6.2252e-07	0.999999
51562	MBIP	10491	CRTAP	1.15115e-14	0.00529858	0.994701
51562	MBIP	5929	RBBP5	3.32661e-20	0.0280237	0.971976
51562	MBIP	653583	PHLDB3	6.6866e-10	0.0131596	0.98684
51562	MBIP	252983	STXBP4	4.13926e-12	3.27804e-05	0.999967
51562	MBIP	8850	KAT2B	4.75171e-12	1.19631e-07	1
51562	MBIP	2648	KAT2A	1.49251e-09	2.41642e-06	0.999998
51562	MBIP	64175	LEPRE1	3.33382e-14	0.0563363	0.943664
51562	MBIP	64395	GMCL1	2.47817e-11	8.58431e-06	0.999991
51562	MBIP	9646	CTR9	9.51452e-10	0.0920649	0.907935
51562	MBIP	10474	TADA3	1.54063e-23	8.2653e-13	1
51562	MBIP	317762	CCDC85C	1.35798e-08	0.00337562	0.996624
51562	MBIP	6871	TADA2A	2.93748e-11	4.84294e-08	1
51562	MBIP	139231	FAM199X	0.00198537	1.83407e-05	0.997996
51562	MBIP	55644	OSGEP	6.88395e-17	0.136159	0.863841
51562	MBIP	5518	PPP2R1A	2.67654e-24	0.216457	0.783543
51562	MBIP	55295	KLHL26	5.18962e-07	0.172813	0.827186
51562	MBIP	137392	FAM92A1	0.00060343	8.38655e-05	0.999313
51562	MBIP	55159	RFWD3	8.73421e-10	0.000415772	0.999584
51562	MBIP	51002	TPRKB	0.000323259	0.00875988	0.990917
254042	METAP1D	29964	PRICKLE4	0.216107	1.44593e-08	0.783893
9650	MTFR1	1519	CTSO	0.000234932	1.50748e-06	0.999764
80896	NPL	23089	PEG10	0.0156862	3.93343e-08	0.984314
10002	NR2E3	414301	DDI1	0.014757	0.0936103	0.891633
50863	NTM	4978	OPCML	2.32687e-09	3.43211e-09	1
50863	NTM	811	CALR	9.31238e-15	0.0428614	0.957139
50863	NTM	26232	FBXO2	3.58181e-15	0.00210206	0.997898
129401	NUP35	54793	KCTD9	3.24323e-05	0.000550913	0.999417
129401	NUP35	91419	XRCC6BP1	0.000202864	0.000776919	0.99902
129401	NUP35	3485	IGFBP2	0.0817672	7.59529e-05	0.918157
81285	OR51E2	341208	HEPHL1	6.80206e-09	0.00221034	0.99779
81285	OR51E2	6274	S100A3	0.00305161	0.000185017	0.996763
81285	OR51E2	131578	LRRC15	1.04075e-13	0.00352818	0.996472
81285	OR51E2	391123	VSIG8	2.25373e-11	0.000447385	0.999553
81285	OR51E2	147409	DSG4	2.95003e-09	0.000811152	0.999189
81285	OR51E2	11072	DUSP14	1.84165e-07	0.0222208	0.977779
81285	OR51E2	221301	FAM26D	0.120521	0.000913445	0.878566
27334	P2RY10	10381	TUBB3	4.25759e-16	0.141592	0.858408
27334	P2RY10	347688	TUBB8	3.28926e-16	0.0406245	0.959376
27334	P2RY10	80724	ACAD10	9.24127e-10	0.00332142	0.996679
27334	P2RY10	23066	CAND2	1.48936e-15	0.11813	0.88187
27334	P2RY10	5291	PIK3CB	0.0748945	0.149796	0.775309
27334	P2RY10	55154	MSTO1	1.3304e-07	0.00429031	0.99571
27334	P2RY10	63892	THADA	1.08636e-12	0.00390056	0.996099
27334	P2RY10	5591	PRKDC	2.34083e-19	0.172142	0.827858
27334	P2RY10	10844	TUBGCP2	2.20716e-14	0.0140028	0.985997
27334	P2RY10	9248	GPR50	7.64494e-05	0.0477259	0.952198
27334	P2RY10	11218	DDX20	5.16025e-09	0.175647	0.824353
27334	P2RY10	89796	NAV1	4.45852e-07	0.00221057	0.997789
27334	P2RY10	8218	CLTCL1	3.14777e-15	0.00368312	0.996317
27334	P2RY10	493	ATP2B4	1.30972e-10	0.00812156	0.991878
27334	P2RY10	23214	XPO6	0.00141707	0.17081	0.827772
27334	P2RY10	63899	NSUN3	0.0110407	0.0349491	0.95401
27334	P2RY10	472	ATM	4.20528e-10	0.000463814	0.999536
27334	P2RY10	79934	ADCK4	3.58703e-14	0.0102425	0.989757
27334	P2RY10	728378	POTEF	2.08886e-11	0.0133621	0.986638
27334	P2RY10	59	ACTA2	8.22134e-16	0.106822	0.893178
27334	P2RY10	23041	MON2	2.59642e-13	0.239644	0.760356
27334	P2RY10	30000	TNPO2	2.56286e-11	0.0533786	0.946621
27334	P2RY10	2177	FANCD2	8.59514e-16	0.109917	0.890083
27334	P2RY10	7514	XPO1	9.05324e-16	0.197362	0.802638
27334	P2RY10	2175	FANCA	6.39808e-12	0.00168611	0.998314
27334	P2RY10	4976	OPA1	1.3578e-12	0.133311	0.866689
27334	P2RY10	50628	GEMIN4	2.77811e-13	0.166345	0.833655
27334	P2RY10	57650	KIAA1524	4.7681e-13	0.00662355	0.993376
27334	P2RY10	80267	EDEM3	1.20289e-14	0.13033	0.86967
27334	P2RY10	55127	HEATR1	1.0228e-13	0.239033	0.760967
27334	P2RY10	9894	TELO2	5.70606e-14	0.198767	0.801233
27334	P2RY10	9183	ZW10	3.16754e-12	0.0922199	0.90778
27334	P2RY10	9670	IPO13	4.63411e-10	0.00758297	0.992417
27334	P2RY10	166378	SPATA5	1.16345e-10	0.196574	0.803426
27334	P2RY10	5297	PI4KA	2.33481e-14	0.224721	0.775279
27334	P2RY10	375484	C5orf25	6.26353e-09	0.0128663	0.987134
27334	P2RY10	9238	TBRG4	4.66664e-12	0.086368	0.913632
27334	P2RY10	221927	BRAT1	6.88925e-12	8.20612e-05	0.999918
27334	P2RY10	8729	GBF1	2.64039e-17	0.227449	0.772551
27334	P2RY10	55183	RIF1	9.81926e-14	0.207617	0.792383
27334	P2RY10	26046	LTN1	3.88423e-11	0.190806	0.809194
27334	P2RY10	54919	HEATR2	9.06737e-15	0.00473541	0.995265
27334	P2RY10	60561	RINT1	1.30973e-08	0.0451883	0.954812
27334	P2RY10	57038	RARS2	3.77263e-14	0.200828	0.799172
27334	P2RY10	79731	NARS2	1.03494e-06	0.0165793	0.98342
27334	P2RY10	7272	TTK	1.62315e-12	0.000276095	0.999724
27334	P2RY10	4351	MPI	1.72641e-12	0.222735	0.777265
27334	P2RY10	7277	TUBA4A	8.29286e-11	0.0265574	0.973443
27334	P2RY10	84790	TUBA1C	2.07144e-10	0.134987	0.865013
27334	P2RY10	55732	C1orf112	1.58622e-10	0.00169289	0.998307
27334	P2RY10	95	ACY1	8.88067e-05	0.0369774	0.962934
27334	P2RY10	54536	EXOC6	5.05379e-09	0.00582524	0.994175
27334	P2RY10	622	BDH1	1.21556e-11	0.0849304	0.91507
27334	P2RY10	51606	ATP6V1H	1.4337e-12	0.144106	0.855894
27334	P2RY10	22870	PPP6R1	1.41623e-15	0.0212071	0.978793
27334	P2RY10	80167	C4orf29	1.88737e-05	0.0212751	0.978706
27334	P2RY10	92255	LMBRD2	0.000168277	0.226608	0.773224
27334	P2RY10	57508	INTS2	9.68996e-18	0.103163	0.896837
27334	P2RY10	23534	TNPO3	1.27248e-13	0.0722374	0.927763
27334	P2RY10	23392	KIAA0368	2.1383e-12	0.181329	0.818671
27334	P2RY10	26173	INTS1	6.65364e-13	0.00604113	0.993959
27334	P2RY10	55770	EXOC2	5.48665e-12	0.214999	0.785001
27334	P2RY10	23001	WDFY3	5.20441e-07	0.000767898	0.999232
27334	P2RY10	79572	ATP13A3	8.36667e-08	0.00772926	0.992271
27334	P2RY10	79675	FASTKD1	3.9704e-14	0.0435816	0.956418
27334	P2RY10	23042	PDXDC1	1.81826e-12	0.00498562	0.995014
27334	P2RY10	11146	GLMN	3.09955e-06	0.0638915	0.936105
27334	P2RY10	80097	MZT2B	2.52053e-05	0.00838942	0.991585
27334	P2RY10	201562	PTPLB	4.26103e-06	0.0316049	0.968391
27334	P2RY10	124454	EARS2	6.06501e-12	0.176414	0.823586
27334	P2RY10	857	CAV1	0.0107261	0.153424	0.83585
27334	P2RY10	4709	NDUFB3	0.012113	0.111991	0.875896
27334	P2RY10	79072	FASTKD3	2.19503e-07	0.208171	0.791829
27334	P2RY10	57181	SLC39A10	8.7257e-16	0.0137221	0.986278
27334	P2RY10	8536	CAMK1	1.26695e-06	0.0360342	0.963965
27334	P2RY10	3716	JAK1	4.75214e-13	0.109376	0.890624
27334	P2RY10	4580	MTX1	3.48421e-08	0.181063	0.818937
27334	P2RY10	25800	SLC39A6	1.52084e-11	0.0794097	0.92059
27334	P2RY10	60558	GUF1	0.0712793	0.0907105	0.83801
27334	P2RY10	29911	HOOK2	8.48098e-12	0.000780848	0.999219
27334	P2RY10	5605	MAP2K2	2.75482e-08	0.167859	0.832141
27334	P2RY10	3705	ITPK1	0.000728818	0.000100496	0.999171
27334	P2RY10	84705	GTPBP3	1.11523e-14	0.14346	0.85654
27334	P2RY10	115704	EVI5L	2.54569e-07	0.000166126	0.999834
27334	P2RY10	83548	COG3	3.56974e-10	0.0621547	0.937845
27334	P2RY10	5428	POLG	4.85722e-11	0.00761868	0.992381
27334	P2RY10	57221	KIAA1244	1.26006e-07	0.000864695	0.999135
27334	P2RY10	79671	NLRX1	5.08692e-10	0.21519	0.78481
27334	P2RY10	27229	TUBGCP4	1.08804e-06	0.021752	0.978247
27334	P2RY10	25894	PLEKHG4	1.26558e-09	0.238338	0.761662
27334	P2RY10	55559	HAUS7	0.00156677	0.00562052	0.992813
27334	P2RY10	7852	CXCR4	0.00758469	0.0124543	0.979961
27334	P2RY10	64225	ATL2	6.62934e-05	0.0328775	0.967056
27334	P2RY10	25819	CCRN4L	7.24343e-05	0.0452511	0.954676
27334	P2RY10	7026	NR2F2	4.40536e-05	0.117772	0.882184
27334	P2RY10	121665	SPPL3	0.16064	0.0507859	0.788574
27334	P2RY10	51175	TUBE1	0.000624724	0.000204325	0.999171
27334	P2RY10	54808	DYM	4.68995e-07	0.249555	0.750444
27334	P2RY10	57106	NAT14	2.86351e-12	0.000222412	0.999778
27334	P2RY10	55020	TTC38	0.104348	0.00137548	0.894276
27334	P2RY10	55701	ARHGEF40	0.000406405	0.0119017	0.987692
27334	P2RY10	54978	C2orf18	0.100485	0.0927666	0.806748
27334	P2RY10	84342	COG8	0.00245845	0.0235203	0.974021
64805	P2RY12	64327	LMBR1	3.35476e-06	0.177083	0.822914
64805	P2RY12	90231	KIAA2013	7.74833e-11	0.0109031	0.989097
64805	P2RY12	506	ATP5B	5.43594e-16	0.0314741	0.968526
64805	P2RY12	80727	TTYH3	2.55007e-11	0.00121687	0.998783
64805	P2RY12	51295	ECSIT	4.78862e-12	0.00210549	0.997895
64805	P2RY12	22908	SACM1L	1.81017e-12	0.0457322	0.954268
64805	P2RY12	64328	XPO4	4.1765e-10	0.0571966	0.942803
64805	P2RY12	153396	TMEM161B	3.61488e-05	0.00221675	0.997747
64805	P2RY12	283458	NME2P1	9.77588e-13	0.00122412	0.998776
64805	P2RY12	3709	ITPR2	3.00142e-12	0.0971324	0.902868
64805	P2RY12	56889	TM9SF3	3.02964e-15	0.249997	0.750003
64805	P2RY12	9950	GOLGA5	1.75885e-13	0.00163691	0.998363
64805	P2RY12	857	CAV1	0.000156124	0.00106463	0.998779
64805	P2RY12	391356	C2orf79	0.090895	0.000580634	0.908524
64805	P2RY12	128486	FITM2	0.0395451	0.0818194	0.878636
64805	P2RY12	515	ATP5F1	8.37836e-14	0.0892926	0.910707
64805	P2RY12	23534	TNPO3	2.50799e-13	0.00961363	0.990386
64805	P2RY12	644	BLVRA	2.2364e-11	0.0376663	0.962334
64805	P2RY12	22996	TTC39A	0.000458747	2.32991e-05	0.999518
64805	P2RY12	653519	GPR89A	2.6563e-06	0.0651053	0.934892
64805	P2RY12	6526	SLC5A3	3.54625e-11	0.177161	0.822839
64805	P2RY12	78987	CRELD1	1.11358e-05	0.0545652	0.945424
64805	P2RY12	10682	EBP	0.0163856	0.11917	0.864445
64805	P2RY12	643853	TMPPE	6.72637e-05	0.160154	0.839779
64805	P2RY12	57380	MRS2	9.06157e-11	0.0391042	0.960896
64805	P2RY12	23555	TSPAN15	6.95392e-05	0.0317081	0.968222
64805	P2RY12	253782	LASS6	0.0121779	0.0129848	0.974837
64805	P2RY12	91012	LASS5	0.000500052	0.000912205	0.998588
64805	P2RY12	64083	GOLPH3	0.124752	0.02811	0.847138
64805	P2RY12	81790	RNF170	7.56183e-12	0.0132529	0.986747
64805	P2RY12	256471	MFSD8	4.16222e-08	0.00199325	0.998007
64805	P2RY12	148223	C19orf25	3.40235e-05	0.177913	0.822053
64805	P2RY12	84187	TMEM164	0.0731264	0.0497091	0.877164
64805	P2RY12	25844	YIPF3	5.5671e-07	0.17448	0.825519
64805	P2RY12	54960	GEMIN8	0.0138802	0.108642	0.877478
23089	PEG10	23641	LDOC1	1.98733e-07	7.37886e-10	1
23089	PEG10	8239	USP9X	1.4644e-14	0.000599514	0.9994
23089	PEG10	8933	FAM127A	1.12808e-09	1.14459e-06	0.999999
23089	PEG10	441518	FAM127C	2.56566e-12	1.45043e-11	1
23089	PEG10	26071	FAM127B	7.94296e-14	1.28934e-11	1
23089	PEG10	9657	IQCB1	7.88862e-10	0.0130718	0.986928
23089	PEG10	80184	CEP290	0.00104507	0.028348	0.970607
114771	PGLYRP3	55526	DHTKD1	1.21418e-07	0.000585711	0.999414
51105	PHF20L1	151050	C2orf67	5.19435e-05	1.42249e-08	0.999948
51105	PHF20L1	284058	KIAA1267	2.77339e-22	4.51044e-15	1
51105	PHF20L1	10445	MCRS1	6.243e-13	1.89285e-05	0.999981
51105	PHF20L1	154796	AMOT	7.87647e-17	0.122878	0.877122
51105	PHF20L1	54934	C12orf41	7.71253e-12	4.27952e-07	1
51105	PHF20L1	7511	XPNPEP1	6.33736e-07	0.0348014	0.965198
51105	PHF20L1	84148	MYST1	9.32414e-11	1.59698e-07	1
51105	PHF20L1	2355	FOSL2	3.44338e-05	1.71348e-05	0.999948
5423	POLB	7508	XPC	3.04033e-11	0.0102723	0.989728
5423	POLB	11198	SUPT16H	2.1961e-10	0.0483043	0.951696
5423	POLB	7515	XRCC1	3.06145e-10	1.32492e-07	1
5423	POLB	3980	LIG3	5.68108e-20	6.36935e-15	1
5423	POLB	55775	TDP1	8.50603e-10	2.13792e-08	1
5423	POLB	10038	PARP2	4.24419e-12	9.60169e-05	0.999904
5423	POLB	200558	APLF	9.48028e-15	1.42848e-11	1
5423	POLB	8969	HIST1H2AG	4.88223e-08	0.1748	0.8252
5423	POLB	594	BCKDHB	6.34491e-07	0.00619265	0.993807
5423	POLB	1069	CETN2	6.50826e-17	0.219903	0.780097
5423	POLB	54840	APTX	0.0141842	0.000617734	0.985198
5423	POLB	593	BCKDHA	1.8278e-10	0.0110595	0.98894
5423	POLB	11284	PNKP	5.62485e-09	1.11643e-07	1
112476	PRRT2	4731	NDUFV3	2.47075e-11	0.111845	0.888155
112476	PRRT2	4715	NDUFB9	6.56677e-06	0.032212	0.967781
112476	PRRT2	4714	NDUFB8	7.46445e-07	0.00377671	0.996223
112476	PRRT2	9238	TBRG4	3.8072e-11	0.0790471	0.920953
112476	PRRT2	4724	NDUFS4	0.00114819	0.00126599	0.997586
112476	PRRT2	414301	DDI1	7.51266e-10	0.000218895	0.999781
112476	PRRT2	253558	LCLAT1	2.27451e-06	0.0444176	0.95558
345062	PRSS48	137886	UBXN2B	5.49418e-12	7.35193e-08	1
345062	PRSS48	55128	TRIM68	1.97478e-09	0.00119049	0.99881
345062	PRSS48	51146	A4GNT	8.1994e-07	1.1147e-07	0.999999
11186	RASSF1	4131	MAP1B	6.51394e-15	0.00108723	0.998913
11186	RASSF1	6788	STK3	7.74042e-12	4.20071e-06	0.999996
11186	RASSF1	6789	STK4	6.68917e-12	8.82451e-07	0.999999
11186	RASSF1	55201	MAP1S	3.06017e-11	2.36214e-06	0.999998
11186	RASSF1	85450	ITPRIP	1.20855e-08	0.00613915	0.993861
11186	RASSF1	4524	MTHFR	2.34156e-12	2.70878e-05	0.999973
11186	RASSF1	4040	LRP6	1.5501e-14	0.0234933	0.976507
11186	RASSF1	81609	SNX27	7.24182e-08	0.000744642	0.999255
79701	C17orf101	27032	ATP2C1	7.12614e-10	0.0797591	0.920241
79701	C17orf101	821	CANX	1.21565e-12	0.0132524	0.986748
79701	C17orf101	3106	HLA-B	3.24191e-19	0.11208	0.88792
79701	C17orf101	4189	DNAJB9	1.09464e-05	0.0360478	0.963941
79701	C17orf101	25874	BRP44	0.000405052	0.13007	0.869525
79701	C17orf101	9451	EIF2AK3	3.71716e-05	0.0946402	0.905323
79701	C17orf101	414301	DDI1	6.05866e-07	0.0369288	0.963071
79701	C17orf101	7205	TRIP6	8.40539e-13	0.105372	0.894628
51109	RDH11	10422	UBAC1	0.000882521	0.155554	0.843563
6342	SCP2	4644	MYO5A	1.22797e-10	0.164459	0.835541
6342	SCP2	8725	C19orf2	2.96025e-14	0.0501952	0.949805
6342	SCP2	81572	PDRG1	2.0863e-06	0.162307	0.837691
6342	SCP2	414301	DDI1	0.0166215	0.0877941	0.895584
55964	SEPT3	5414	SEPT4	2.38722e-08	2.23224e-05	0.999978
55964	SEPT3	4735	SEPT2	8.25438e-25	1.11225e-10	1
55964	SEPT3	989	SEPT7	2.91224e-24	2.39943e-12	1
55964	SEPT3	346288	SEPT14	1.96711e-17	2.30406e-10	1
55964	SEPT3	5413	SEPT5	9.16834e-10	2.70522e-06	0.999997
55964	SEPT3	23157	SEPT6	3.32064e-20	3.20903e-11	1
55964	SEPT3	23176	SEPT8	9.79468e-15	1.57063e-06	0.999998
55964	SEPT3	55752	SEPT11	3.12552e-24	3.90801e-11	1
55964	SEPT3	151011	SEPT10	2.27598e-21	3.66046e-13	1
55964	SEPT3	7923	HSD17B8	0.000330309	1.69255e-06	0.999668
55964	SEPT3	10801	SEPT9	1.11088e-15	0.00192348	0.998077
55964	SEPT3	23038	WDTC1	1.06747e-10	0.0489571	0.951043
55964	SEPT3	114781	BTBD9	6.78461e-08	0.00636221	0.993638
55964	SEPT3	84869	CBR4	5.06155e-13	0.0561031	0.943897
94081	SFXN1	414301	DDI1	1.95048e-06	0.000277999	0.99972
6504	SLAMF1	201266	SLC39A11	1.92992e-05	0.112894	0.887086
6504	SLAMF1	478	ATP1A3	1.8287e-16	0.0932914	0.906709
6504	SLAMF1	479	ATP12A	1.27897e-12	0.00838958	0.99161
6504	SLAMF1	491	ATP2B2	1.55423e-11	0.00664638	0.993354
6504	SLAMF1	492	ATP2B3	1.65013e-11	0.000299849	0.9997
6504	SLAMF1	55127	HEATR1	3.32736e-13	0.189105	0.810895
6504	SLAMF1	92105	INTS4	1.04544e-10	0.000559995	0.99944
6504	SLAMF1	7385	UQCRC2	5.05784e-17	0.0962953	0.903705
6504	SLAMF1	2712	GK2	2.61779e-06	3.69662e-05	0.99996
6504	SLAMF1	2710	GK	5.7975e-08	0.144619	0.855381
6504	SLAMF1	25909	AHCTF1	2.08089e-13	0.108602	0.891398
6504	SLAMF1	10565	ARFGEF1	1.42276e-12	0.0549375	0.945062
6504	SLAMF1	293	SLC25A6	5.17694e-13	0.235751	0.764249
6504	SLAMF1	10459	MAD2L2	2.01307e-08	0.000812231	0.999188
6504	SLAMF1	3956	LGALS1	0.000303957	0.0237491	0.975947
6504	SLAMF1	63897	HEATR6	3.59189e-15	0.204946	0.795054
6504	SLAMF1	84168	ANTXR1	2.72034e-11	0.0540668	0.945933
6504	SLAMF1	54953	C1orf27	3.469e-11	0.171386	0.828614
6504	SLAMF1	9816	URB2	6.074e-11	0.231812	0.768188
6504	SLAMF1	100506658	OCLN	5.0152e-09	0.00315061	0.996849
6504	SLAMF1	55325	UFSP2	4.09322e-16	0.0486622	0.951338
6504	SLAMF1	338692	ANKRD13D	0.00243815	0.0115994	0.985962
6504	SLAMF1	6293	VPS52	7.67368e-09	0.157341	0.842659
6504	SLAMF1	5865	RAB3B	1.77005e-05	0.0116254	0.988357
6504	SLAMF1	10166	SLC25A15	1.34239e-08	0.213637	0.786363
6504	SLAMF1	132001	C3orf31	0.000339069	0.0130783	0.986583
6504	SLAMF1	23036	ZNF292	5.57099e-05	1.48636e-05	0.999929
6504	SLAMF1	25896	INTS7	1.36972e-09	0.234393	0.765607
6504	SLAMF1	7026	NR2F2	1.91136e-07	0.112575	0.887424
6504	SLAMF1	91663	MYADM	0.00293793	0.0150278	0.982034
6504	SLAMF1	5188	PET112L	0.0299944	0.0739236	0.896082
6504	SLAMF1	9399	STOML1	0.0981899	0.000308272	0.901502
6504	SLAMF1	6505	SLC1A1	0.246122	0.00277662	0.751102
93624	TADA2B	54386	TERF2IP	9.85695e-14	2.83258e-05	0.999972
93624	TADA2B	8295	TRRAP	1.09834e-13	0.000601279	0.999399
93624	TADA2B	10474	TADA3	2.20987e-20	1.99335e-13	1
93624	TADA2B	29924	EPN1	0.000611515	0.00411985	0.995269
93624	TADA2B	51616	TAF9B	3.74804e-07	2.23515e-05	0.999977
93624	TADA2B	6880	TAF9	1.98602e-13	0.000670934	0.999329
93624	TADA2B	6881	TAF10	0.0027593	0.00622816	0.991013
93624	TADA2B	7014	TERF2	6.36914e-12	1.33606e-07	1
93624	TADA2B	23411	SIRT1	7.67454e-12	9.58891e-05	0.999904
93624	TADA2B	9913	SUPT7L	5.15105e-11	7.65415e-07	0.999999
93624	TADA2B	3836	KPNA1	1.48779e-22	0.000156247	0.999844
93624	TADA2B	8464	SUPT3H	1.15718e-06	6.472e-06	0.999992
93624	TADA2B	10629	TAF6L	3.44042e-21	2.8219e-08	1
93624	TADA2B	9453	GGPS1	2.45121e-10	0.127624	0.872376
50840	TAS2R14	54	ACP5	0.000603242	0.00670554	0.992691
6975	TECTB	4143	MAT1A	0.0056598	0.0386839	0.955656
51270	TFDP3	59	ACTA2	3.14929e-14	0.194005	0.805995
51270	TFDP3	54821	ERCC6L	0.000105117	0.0109492	0.988946
51270	TFDP3	4548	MTR	1.40216e-18	0.224414	0.775586
51270	TFDP3	23352	UBR4	7.779e-14	0.0827305	0.917269
51270	TFDP3	1874	E2F4	3.78187e-05	1.96798e-07	0.999962
51270	TFDP3	3832	KIF11	2.07501e-13	0.0635352	0.936465
51270	TFDP3	5925	RB1	2.88591e-09	0.0313172	0.968683
51270	TFDP3	1871	E2F3	2.73383e-07	6.08274e-09	1
51270	TFDP3	79184	BRCC3	5.43681e-12	0.135786	0.864214
51270	TFDP3	7840	ALMS1	1.47785e-12	0.0902281	0.909772
51270	TFDP3	6744	SSFA2	0.000127772	0.10719	0.892682
51270	TFDP3	25822	DNAJB5	1.09101e-05	0.0419009	0.958088
51270	TFDP3	8925	HERC1	7.81249e-13	0.00280632	0.997194
51270	TFDP3	741	ZNHIT2	0.00163591	0.083835	0.914529
51270	TFDP3	5575	PRKAR1B	6.79074e-07	0.240751	0.759248
51270	TFDP3	5568	PRKACG	0.00835798	0.113626	0.878016
51270	TFDP3	55188	RIC8B	0.000625314	0.193726	0.805648
84866	TMEM25	10381	TUBB3	2.12e-15	0.202314	0.797686
84866	TMEM25	347688	TUBB8	4.81544e-15	0.107292	0.892708
84866	TMEM25	54480	CHPF2	5.07339e-11	0.174989	0.825011
84866	TMEM25	9254	CACNA2D2	2.67018e-14	0.103449	0.896551
84866	TMEM25	23491	CES3	1.49221e-08	2.90104e-07	1
84866	TMEM25	55112	WDR60	3.09802e-05	0.0242273	0.975742
84866	TMEM25	54972	TMEM132A	4.67273e-05	0.0909157	0.909038
84866	TMEM25	23420	NOMO1	4.45227e-14	0.173664	0.826336
84866	TMEM25	254531	LPCAT4	1.93682e-14	0.0690546	0.930945
84866	TMEM25	3685	ITGAV	7.8898e-13	0.0954896	0.90451
84866	TMEM25	6901	TAZ	0.000499554	0.026913	0.972587
84866	TMEM25	6484	ST3GAL4	0.0417838	0.0198509	0.938365
84866	TMEM25	9215	LARGE	0.000188614	0.00113994	0.998671
84866	TMEM25	410	ARSA	1.72135e-12	0.131623	0.868377
84866	TMEM25	55699	IARS2	3.41515e-16	0.115184	0.884816
84866	TMEM25	10135	NAMPT	2.88681e-14	0.16483	0.83517
84866	TMEM25	7277	TUBA4A	3.8579e-10	0.146432	0.853568
84866	TMEM25	5066	PAM	1.77703e-13	0.00138211	0.998618
84866	TMEM25	1690	COCH	1.05132e-12	0.135874	0.864126
84866	TMEM25	151176	FAM132B	4.55019e-13	0.0905092	0.909491
84866	TMEM25	55768	NGLY1	3.34128e-12	0.0944975	0.905502
84866	TMEM25	22795	NID2	1.19194e-05	0.00340359	0.996584
84866	TMEM25	8754	ADAM9	5.62792e-07	0.113337	0.886663
84866	TMEM25	2990	GUSB	7.50671e-16	0.184543	0.815457
84866	TMEM25	9486	CHST10	5.77607e-07	0.1219	0.8781
84866	TMEM25	1917	EEF1A2	1.05569e-11	0.00214182	0.997858
84866	TMEM25	5445	PON2	1.28914e-15	0.0717268	0.928273
84866	TMEM25	79600	TCTN1	3.58503e-09	0.025171	0.974829
84866	TMEM25	94031	HTRA3	3.07976e-09	6.73381e-06	0.999993
84866	TMEM25	79029	SPATA5L1	5.28246e-12	0.0293417	0.970658
84866	TMEM25	66005	CHID1	8.04343e-15	0.0323024	0.967698
84866	TMEM25	170384	FUT11	5.54504e-08	0.00176202	0.998238
84866	TMEM25	5327	PLAT	8.66286e-06	0.23489	0.765102
84866	TMEM25	26580	BSCL2	3.63917e-12	0.00763187	0.992368
84866	TMEM25	3913	LAMB2	9.79059e-11	0.126331	0.873669
84866	TMEM25	5654	HTRA1	3.20143e-06	1.72181e-05	0.99998
84866	TMEM25	4249	MGAT5	0.000959993	0.18304	0.816
84866	TMEM25	10220	GDF11	6.7336e-05	0.0338645	0.966068
84866	TMEM25	89782	LMLN	0.0109251	0.00101776	0.988057
84866	TMEM25	51148	CERCAM	1.66038e-12	0.0592959	0.940704
84866	TMEM25	153642	ARSK	1.03414e-07	0.168003	0.831997
84866	TMEM25	5176	SERPINF1	3.26935e-06	0.131651	0.868346
84866	TMEM25	200895	DHFRL1	1.97949e-08	0.0105091	0.989491
84866	TMEM25	5190	PEX6	1.52947e-07	0.000877842	0.999122
84866	TMEM25	10505	SEMA4F	1.22259e-06	0.198745	0.801254
84866	TMEM25	56983	POGLUT1	7.72829e-05	0.172823	0.8271
84866	TMEM25	374378	GALNTL4	1.12351e-06	0.00205764	0.997941
84866	TMEM25	4833	NME4	0.0647982	0.171391	0.76381
84866	TMEM25	64146	PDF	0.00517755	0.113889	0.880934
84866	TMEM25	10536	LEPREL2	3.18525e-06	0.18872	0.811277
84866	TMEM25	8516	ITGA8	0.000248136	0.102187	0.897565
84866	TMEM25	4122	MAN2A2	3.65523e-05	0.145783	0.854181
84866	TMEM25	80199	FUZ	0.0935498	0.000791852	0.905658
137886	UBXN2B	7415	VCP	2.50464e-13	0.00520726	0.994793
137886	UBXN2B	9578	CDC42BPB	1.70531e-11	1.14122e-06	0.999999
137886	UBXN2B	5510	PPP1R7	1.04252e-14	0.0251714	0.974829
137886	UBXN2B	79058	ASPSCR1	6.07569e-13	5.62437e-05	0.999944
137886	UBXN2B	64431	ACTR6	1.71192e-05	0.210892	0.789091
137886	UBXN2B	375061	FAM89A	0.0227162	2.73332e-09	0.977284
137886	UBXN2B	84923	FAM104A	0.00264926	1.49396e-09	0.997351
84058	WDR54	114984	FLYWCH2	1.66664e-07	0.00203609	0.997964
84058	WDR54	127700	OSCP1	8.83513e-11	8.52592e-09	1
1266	CNN3	1400	CRMP1	2.64002e-05	0.125813	0.874161
55625	ZDHHC7	1158	CKM	1.02085e-05	6.95921e-05	0.99992
55625	ZDHHC7	25880	TMEM186	7.36221e-07	0.0998732	0.900126
7741	ZNF187	51121	RPL26L1	8.48349e-17	0.109498	0.890502
7741	ZNF187	4038	LRP4	1.73954e-10	0.00259354	0.997406
7741	ZNF187	81559	TRIM11	1.32099e-13	1.21882e-05	0.999988
7741	ZNF187	54	ACP5	0.000180849	0.000886232	0.998933
252884	ZNF396	80317	ZKSCAN3	6.19794e-12	2.97311e-06	0.999997
252884	ZNF396	387032	ZKSCAN4	3.55479e-05	0.000102458	0.999862
252884	ZNF396	7572	ZNF24	1.00572e-10	0.000104965	0.999895
252884	ZNF396	84547	PGBD1	1.17115e-08	1.14474e-05	0.999989
252884	ZNF396	7745	ZNF192	4.79416e-10	0.00148797	0.998512
252884	ZNF396	114821	SCAND3	1.36146e-06	9.21746e-05	0.999906
252884	ZNF396	7727	ZNF174	2.46348e-09	5.08106e-06	0.999995
252884	ZNF396	55663	ZNF446	0.00311364	0.00286386	0.994023
252884	ZNF396	353274	ZNF445	1.85652e-07	0.0252472	0.974753
252884	ZNF396	7579	ZSCAN20	0.000115855	0.000667623	0.999217
252884	ZNF396	65982	ZSCAN18	3.1399e-11	0.00140123	0.998599
252884	ZNF396	51282	SCAND1	0.00317339	0.000263795	0.996563
9406	ZRANB2	51631	LUC7L2	1.61209e-31	0.000369811	0.99963
9406	ZRANB2	55692	LUC7L	1.61271e-19	0.0329077	0.967092
9406	ZRANB2	51121	RPL26L1	4.1701e-16	0.130432	0.869568
9406	ZRANB2	222194	RSBN1L	3.78977e-09	0.0223413	0.977659
9406	ZRANB2	54665	RSBN1	4.09474e-14	0.00957783	0.990422
9406	ZRANB2	79837	PIP4K2C	6.03954e-12	0.00217003	0.99783
9406	ZRANB2	8396	PIP4K2B	2.06473e-10	0.000322578	0.999677
9406	ZRANB2	5305	PIP4K2A	5.80315e-22	1.84224e-08	1
9406	ZRANB2	9295	SRSF11	1.88397e-21	0.00465021	0.99535
9406	ZRANB2	5337	PLD1	2.99896e-08	0.00748968	0.99251
9406	ZRANB2	140890	SREK1	1.78625e-09	0.0201787	0.979821
9406	ZRANB2	4795	NFKBIL1	2.42956e-20	1.55801e-07	1
1519	CTSO	10434	LYPLA1	0.00031998	0.000521926	0.999158
1519	CTSO	2896	GRN	5.62705e-10	0.00131354	0.998686
1519	CTSO	114771	PGLYRP3	0.193387	2.43733e-08	0.806613
10170	DHRS9	80727	TTYH3	7.84206e-07	0.112725	0.887274
10170	DHRS9	117247	SLC16A10	0.164133	0.0126193	0.823247
10170	DHRS9	112770	C1orf85	0.00101956	0.0293081	0.969672
10170	DHRS9	26511	CHIC2	5.70033e-09	7.92688e-08	1
10170	DHRS9	63917	GALNT11	2.16938e-10	0.0310604	0.96894
10170	DHRS9	91749	KIAA1919	0.0179944	0.00618068	0.975825
10170	DHRS9	133418	EMB	1.72163e-05	0.00165019	0.998333
10170	DHRS9	29988	SLC2A8	3.82499e-05	0.0771764	0.922785
11144	DMC1	728378	POTEF	3.0462e-14	0.0183515	0.981649
11144	DMC1	58	ACTA1	2.10008e-14	1.95463e-06	0.999998
11144	DMC1	5888	RAD51	8.11639e-09	3.28294e-05	0.999967
11144	DMC1	64326	RFWD2	9.60602e-06	0.174895	0.825095
55040	EPN3	7314	UBB	1.95574e-12	7.11631e-06	0.999993
55040	EPN3	23339	VPS39	2.75324e-06	0.000562574	0.999435
55040	EPN3	197131	UBR1	4.34147e-15	0.163115	0.836885
55040	EPN3	22905	EPN2	3.28481e-11	3.88911e-09	1
55040	EPN3	29924	EPN1	2.77185e-09	8.06464e-09	1
55040	EPN3	80351	TNKS2	1.34768e-10	2.28453e-05	0.999977
55040	EPN3	8658	TNKS	1.07437e-13	9.61487e-05	0.999904
55040	EPN3	26227	PHGDH	3.59274e-14	0.00212016	0.99788
55040	EPN3	11043	MID2	2.21541e-06	0.000269795	0.999728
55040	EPN3	4281	MID1	3.27366e-10	6.54982e-05	0.999935
55040	EPN3	57154	SMURF1	9.35023e-08	0.000726442	0.999273
55040	EPN3	83892	KCTD10	5.86032e-14	0.0174875	0.982513
55040	EPN3	57534	MIB1	3.99197e-15	0.219662	0.780338
55040	EPN3	25820	ARIH1	1.87261e-09	0.000247823	0.999752
55040	EPN3	114781	BTBD9	0.000117973	0.236713	0.763169
55040	EPN3	10116	FEM1B	2.44276e-13	0.0764441	0.923556
55040	EPN3	835	CASP2	8.27697e-05	1.08605e-05	0.999906
55040	EPN3	51133	KCTD3	0.00327467	0.0770482	0.919677
55040	EPN3	92799	SHKBP1	0.0415289	0.103361	0.85511
55040	EPN3	50626	CYHR1	0.000105801	0.000835359	0.999059
55040	EPN3	53339	BTBD1	3.77997e-05	0.0692982	0.930664
171482	FAM9A	84129	ACAD11	1.35463e-11	0.220186	0.779814
171482	FAM9A	9221	NOLC1	2.15124e-15	0.122371	0.877629
171482	FAM9A	57120	GOPC	5.3119e-14	7.96849e-06	0.999992
171482	FAM9A	284119	PTRF	3.25059e-12	0.000936597	0.999063
171482	FAM9A	4300	MLLT3	2.18067e-08	0.0115192	0.988481
171482	FAM9A	92345	NAF1	1.47257e-08	8.57942e-05	0.999914
171482	FAM9A	8546	AP3B1	1.67932e-09	0.0277568	0.972243
171482	FAM9A	57703	CWC22	9.74913e-12	0.0157772	0.984223
171482	FAM9A	23210	JMJD6	1.65695e-09	0.145354	0.854646
171482	FAM9A	4675	NAP1L3	3.83732e-08	9.24913e-06	0.999991
171482	FAM9A	27125	AFF4	2.72947e-05	0.0831269	0.916846
92565	FANK1	23192	ATG4B	1.53034e-08	0.0193126	0.980687
92565	FANK1	137886	UBXN2B	3.09685e-09	1.76568e-05	0.999982
92565	FANK1	51146	A4GNT	0.000292231	7.91611e-07	0.999707
2355	FOSL2	1386	ATF2	2.42023e-11	2.77365e-08	1
2355	FOSL2	11016	ATF7	3.29171e-10	5.6439e-08	1
2355	FOSL2	9586	CREB5	8.87534e-12	5.73896e-07	0.999999
2355	FOSL2	3725	JUN	4.33185e-13	8.53001e-06	0.999991
2355	FOSL2	3727	JUND	4.49362e-11	4.11378e-09	1
2355	FOSL2	6653	SORL1	6.3096e-13	0.00195624	0.998044
2355	FOSL2	23140	ZZEF1	8.61246e-16	0.0399125	0.960088
2355	FOSL2	57658	CALCOCO1	5.05456e-05	0.00654003	0.993409
2355	FOSL2	7407	VARS	3.01885e-14	0.0432536	0.956746
2355	FOSL2	79654	HECTD3	6.84172e-16	0.0625563	0.937444
2355	FOSL2	54882	ANKHD1	2.53842e-10	0.00905893	0.990941
2355	FOSL2	26057	ANKRD17	5.43845e-12	0.0274002	0.9726
2355	FOSL2	359948	IRF2BP2	2.59724e-08	0.00228054	0.997719
2355	FOSL2	9266	CYTH2	3.88091e-06	0.00117593	0.99882
2355	FOSL2	9265	CYTH3	1.44474e-10	0.00280515	0.997195
2355	FOSL2	64326	RFWD2	8.30695e-09	0.000264989	0.999735
2355	FOSL2	84078	KBTBD7	7.03099e-08	0.00340508	0.996595
2355	FOSL2	115939	C16orf42	2.86261e-08	0.051301	0.948699
2355	FOSL2	26960	NBEA	7.07062e-12	1.29884e-05	0.999987
2355	FOSL2	1936	EEF1D	4.53153e-17	0.214289	0.785711
2355	FOSL2	80204	FBXO11	1.01605e-08	0.113361	0.886639
2355	FOSL2	60468	BACH2	1.01809e-09	6.32558e-05	0.999937
2355	FOSL2	8089	YEATS4	2.09545e-15	0.00547646	0.994524
2355	FOSL2	83931	STK40	7.48413e-06	0.000756394	0.999236
2355	FOSL2	7392	USF2	0.000700148	0.000934082	0.998366
2355	FOSL2	80230	RUFY1	0.000464079	0.0345191	0.965017
2355	FOSL2	26145	IRF2BP1	9.98369e-10	2.44116e-05	0.999976
2355	FOSL2	55070	DET1	1.60809e-05	0.000874968	0.999109
2355	FOSL2	10221	TRIB1	0.000324447	1.84836e-05	0.999657
2355	FOSL2	64207	IRF2BPL	1.6196e-10	3.82562e-06	0.999996
2355	FOSL2	57597	BAHCC1	0.00193803	0.0122037	0.985858
8520	HAT1	5928	RBBP4	8.26461e-30	0.0503179	0.949682
8520	HAT1	5931	RBBP7	1.0478e-24	7.61973e-06	0.999992
8520	HAT1	79719	AAGAB	0.000249484	0.00218742	0.997563
8520	HAT1	25842	ASF1A	4.89635e-27	0.15419	0.84581
3236	HOXD10	6318	SERPINB4	1.45179e-15	0.0162614	0.983739
51478	HSD17B7	5423	POLB	6.86294e-05	0.000758879	0.999172
51478	HSD17B7	6504	SLAMF1	0.00116875	0.00140807	0.997423
51478	HSD17B7	414301	DDI1	5.78234e-07	0.0328843	0.967115
51478	HSD17B7	54	ACP5	6.16781e-05	0.000193618	0.999745
175	AGA	25843	MOBKL3	0.0298928	0.0228897	0.947217
175	AGA	3040	HBA2	5.60543e-06	0.0665312	0.933463
175	AGA	3043	HBB	1.93949e-07	0.0217538	0.978246
175	AGA	100510688	LOC100510688	0.131047	0.0332725	0.835681
175	AGA	3482	IGF2R	2.98778e-20	0.0760538	0.923946
175	AGA	10444	ZER1	5.22853e-14	0.0260835	0.973917
84062	DTNBP1	388552	BLOC1S3	1.52193e-11	1.58208e-08	1
84062	DTNBP1	340527	NHSL2	0.00329931	0.127548	0.869152
84062	DTNBP1	55845	C3orf10	2.48292e-17	8.04613e-06	0.999992
84062	DTNBP1	55638	SYBU	4.2525e-12	0.000227518	0.999772
84062	DTNBP1	55275	VPS53	7.27583e-14	1.35679e-05	0.999986
84062	DTNBP1	26985	AP3M1	2.63254e-13	0.0510935	0.948906
84062	DTNBP1	10787	NCKAP1	2.22704e-14	0.123982	0.876018
84062	DTNBP1	10788	IQGAP2	3.64078e-16	0.1929	0.8071
84062	DTNBP1	11336	EXOC3	9.05887e-12	2.45333e-06	0.999998
84062	DTNBP1	259266	ASPM	8.32384e-16	0.00245574	0.997544
84062	DTNBP1	57511	COG6	4.50345e-14	5.41829e-07	0.999999
84062	DTNBP1	55330	CNO	2.78659e-06	8.14811e-08	0.999997
84062	DTNBP1	8943	AP3D1	4.60021e-14	0.0108789	0.989121
84062	DTNBP1	6867	TACC1	0.000157461	0.000457143	0.999385
84062	DTNBP1	4644	MYO5A	5.1548e-12	0.0757625	0.924238
84062	DTNBP1	55930	MYO5C	8.18074e-12	0.00607056	0.993929
84062	DTNBP1	60412	EXOC4	2.01328e-14	0.000910507	0.999089
84062	DTNBP1	55610	CCDC132	6.59827e-12	0.000115522	0.999884
84062	DTNBP1	23265	EXOC7	7.15231e-11	0.0296499	0.97035
84062	DTNBP1	3798	KIF5A	9.18468e-11	0.000119106	0.999881
84062	DTNBP1	3918	LAMC2	0.000241117	2.16546e-08	0.999759
84062	DTNBP1	26999	CYFIP2	1.7047e-11	0.0165092	0.983491
84062	DTNBP1	11127	KIF3A	2.67983e-10	0.002906	0.997094
84062	DTNBP1	1837	DTNA	3.34983e-14	0.00028803	0.999712
84062	DTNBP1	738	C11orf2	2.74805e-13	0.000828211	0.999172
84062	DTNBP1	8120	AP3B2	4.35445e-11	0.00026552	0.999734
84062	DTNBP1	8546	AP3B1	5.08911e-13	0.00161313	0.998387
84062	DTNBP1	89796	NAV1	3.31987e-12	4.00447e-05	0.99996
84062	DTNBP1	64837	KLC2	7.27642e-09	0.0504593	0.949541
84062	DTNBP1	22954	TRIM32	1.60619e-10	0.00554723	0.994453
84062	DTNBP1	282991	BLOC1S2	1.2242e-07	7.48543e-08	1
84062	DTNBP1	63915	MUTED	1.23539e-15	4.62139e-15	1
84062	DTNBP1	10466	COG5	4.35404e-11	0.00235755	0.997642
84062	DTNBP1	80184	CEP290	4.42712e-10	0.000587441	0.999413
84062	DTNBP1	10640	EXOC5	8.3237e-11	0.00127045	0.99873
84062	DTNBP1	54536	EXOC6	1.53488e-10	8.24392e-05	0.999918
84062	DTNBP1	55653	BCAS4	1.77521e-21	1.55774e-15	1
84062	DTNBP1	28952	CCDC22	5.94418e-13	0.146555	0.853445
84062	DTNBP1	1176	AP3S1	1.45156e-07	0.00172995	0.99827
84062	DTNBP1	54785	C17orf59	2.88078e-23	6.90745e-11	1
84062	DTNBP1	9482	STX8	1.09415e-08	0.000864642	0.999135
84062	DTNBP1	10807	SDCCAG3	7.72073e-06	1.38737e-06	0.999991
84062	DTNBP1	54535	CCHCR1	1.46747e-08	0.00113187	0.998868
84062	DTNBP1	55763	EXOC1	2.43087e-13	0.00452012	0.99548
84062	DTNBP1	8673	VAMP8	6.40838e-07	0.000118979	0.99988
84062	DTNBP1	10490	VTI1B	1.44135e-10	0.0014225	0.998577
84062	DTNBP1	7260	TSSC1	8.46957e-07	0.000774899	0.999224
84062	DTNBP1	10006	ABI1	6.63946e-08	0.216427	0.783573
84062	DTNBP1	23557	SNAPIN	6.8437e-15	8.19386e-06	0.999992
84062	DTNBP1	84231	TRAF7	1.18811e-11	0.230679	0.769321
84062	DTNBP1	23233	EXOC6B	9.27117e-07	0.00156724	0.998432
196403	DTX3	64428	NARFL	0.00023696	0.000186502	0.999577
196403	DTX3	9615	GDA	2.47363e-06	0.0179667	0.982031
196403	DTX3	79133	C20orf7	0.0155848	0.0180782	0.966337
196403	DTX3	55743	CHFR	4.41185e-08	5.98073e-08	1
196403	DTX3	6453	ITSN1	8.09708e-12	0.042353	0.957647
196403	DTX3	51068	NMD3	3.05843e-08	0.000825588	0.999174
196403	DTX3	55905	RNF114	0.000651276	0.0910083	0.90834
83468	GLT8D2	114882	OSBPL8	9.36489e-14	0.144132	0.855868
83468	GLT8D2	55005	RMND1	2.05992e-08	0.0668109	0.933189
83468	GLT8D2	9451	EIF2AK3	8.16666e-09	0.147765	0.852235
83468	GLT8D2	5768	QSOX1	0.0271946	0.00583657	0.966969
29925	GMPPB	29926	GMPPA	6.60152e-09	0.0018005	0.998199
29925	GMPPB	9133	CCNB2	0.0032872	0.0364825	0.96023
29925	GMPPB	10196	PRMT3	6.17226e-05	0.0100197	0.989919
29925	GMPPB	1939	EIF2D	0.0700212	0.00541887	0.92456
29925	GMPPB	55300	PI4K2B	8.87517e-10	0.00977185	0.990228
29925	GMPPB	58497	PRUNE	0.216037	0.00150423	0.782459
29925	GMPPB	1723	DHODH	0.00365661	0.000505268	0.995838
29925	GMPPB	126789	PUSL1	0.00047299	0.0199932	0.979534
2773	GNAI3	5909	RAP1GAP	4.22205e-08	0.00324822	0.996752
2773	GNAI3	2771	GNAI2	2.62082e-14	0.000438758	0.999561
2773	GNAI3	2780	GNAT2	4.96156e-08	3.97416e-07	1
2773	GNAI3	8218	CLTCL1	1.53904e-10	0.167952	0.832048
2773	GNAI3	489	ATP2A3	2.77754e-11	0.0738659	0.926134
2773	GNAI3	6002	RGS12	2.00251e-27	1.85035e-08	1
2773	GNAI3	60626	RIC8A	2.47773e-30	7.45589e-06	0.999993
2773	GNAI3	2782	GNB1	6.68815e-30	0.0297212	0.970279
2773	GNAI3	2783	GNB2	5.7042e-13	0.00419393	0.995806
2773	GNAI3	59345	GNB4	7.37729e-09	0.00814279	0.991857
2773	GNAI3	55706	TMEM48	4.3525e-09	0.0792636	0.920736
2773	GNAI3	84065	TMEM222	0.152278	0.000165007	0.847557
2773	GNAI3	2791	GNG11	0.0288677	3.05791e-09	0.971132
2773	GNAI3	10636	RGS14	4.25574e-05	5.88544e-08	0.999957
2773	GNAI3	84259	DCUN1D5	0.000785874	0.0844085	0.914806
2773	GNAI3	124930	ANKRD13B	4.22318e-06	1.63513e-08	0.999996
2773	GNAI3	26086	GPSM1	1.16534e-05	1.6903e-05	0.999971
2773	GNAI3	2788	GNG7	0.00794613	0.0241554	0.967899
2780	GNAT2	9094	UNC119	2.73933e-10	0.145725	0.854275
2780	GNAT2	84747	UNC119B	1.54958e-14	0.21195	0.78805
2780	GNAT2	2181	ACSL3	1.3589e-13	0.0462969	0.953703
2780	GNAT2	2182	ACSL4	6.3413e-14	0.0168289	0.983171
2780	GNAT2	27131	SNX5	1.50935e-08	0.0656353	0.934365
2780	GNAT2	54940	OCIAD1	5.14889e-13	0.0566897	0.94331
10681	GNB5	10576	CCT2	6.76056e-17	0.0749233	0.925077
10681	GNB5	7203	CCT3	7.19521e-16	0.241957	0.758043
10681	GNB5	5082	PDCL	2.01087e-12	7.08179e-05	0.999929
10681	GNB5	5204	PFDN5	6.19162e-14	0.242236	0.757764
10681	GNB5	10987	COPS5	2.52209e-09	0.0345126	0.965487
10681	GNB5	6000	RGS7	0.000106572	2.23458e-08	0.999893
3133	HLA-E	79867	TCTN2	1.29029e-24	0.13897	0.86103
3133	HLA-E	3134	HLA-F	1.70616e-28	0.0192155	0.980785
3133	HLA-E	100507680	LOC100507680	2.42454e-13	2.23722e-05	0.999978
3133	HLA-E	3136	HLA-H	6.17654e-12	0.00364705	0.996353
3133	HLA-E	3340	NDST1	0.0125459	0.20424	0.783214
3133	HLA-E	51603	METTL13	5.63787e-14	0.0763112	0.923689
3133	HLA-E	444	ASPH	1.40331e-14	0.0411716	0.958828
3133	HLA-E	26018	LRIG1	4.88201e-31	0.139551	0.860449
3133	HLA-E	55558	PLXNA3	8.36782e-12	0.0687866	0.931213
3133	HLA-E	2621	GAS6	8.61488e-05	0.0901286	0.909785
3133	HLA-E	57326	PBXIP1	8.88976e-11	0.213945	0.786055
3133	HLA-E	3140	MR1	2.30076e-12	0.0447206	0.955279
3133	HLA-E	1388	ATF6B	1.5038e-09	0.198216	0.801784
3133	HLA-E	9451	EIF2AK3	7.97364e-08	0.153032	0.846968
3133	HLA-E	23001	WDFY3	0.00013401	0.0132095	0.986656
3133	HLA-E	3655	ITGA6	5.05159e-23	0.0319694	0.968031
3133	HLA-E	26507	CNNM1	0.00506886	0.12508	0.869851
3133	HLA-E	9427	ECEL1	3.34546e-20	0.0207073	0.979293
3133	HLA-E	4249	MGAT5	2.64508e-05	0.236472	0.763501
3133	HLA-E	79937	CNTNAP3	3.01744e-23	0.0106246	0.989375
3133	HLA-E	2050	EPHB4	1.43717e-07	0.0341407	0.965859
3133	HLA-E	6787	NEK4	1.8084e-06	0.206108	0.79389
3133	HLA-E	25825	BACE2	4.78597e-13	0.17146	0.82854
3133	HLA-E	4122	MAN2A2	1.95836e-05	0.143557	0.856423
3133	HLA-E	79695	GALNT12	0.000706029	0.203904	0.79539
3737	KCNA2	337867	UBAC2	6.36536e-16	0.180102	0.819898
3737	KCNA2	8514	KCNAB2	1.20802e-10	4.99323e-07	1
3737	KCNA2	79877	DCAKD	8.22949e-17	0.0745037	0.925496
3737	KCNA2	147015	DHRS13	6.44289e-11	0.173763	0.826237
3737	KCNA2	493856	CISD2	7.25047e-07	0.00171588	0.998283
3737	KCNA2	4649	MYO9A	1.45716e-11	0.186658	0.813342
3737	KCNA2	7444	VRK2	1.17687e-13	0.160156	0.839844
3737	KCNA2	90956	ADCK2	3.20943e-08	0.000252518	0.999747
3737	KCNA2	662	BNIP1	2.77845e-12	0.00872917	0.991271
3737	KCNA2	55666	NPLOC4	1.07969e-13	0.175082	0.824918
3737	KCNA2	56996	SLC12A9	5.44879e-11	0.00618393	0.993816
3737	KCNA2	51075	TMX2	1.27685e-10	0.000667968	0.999332
3737	KCNA2	254531	LPCAT4	4.16666e-14	0.123622	0.876378
3737	KCNA2	27333	GOLIM4	2.53743e-12	0.00816306	0.991837
3737	KCNA2	6721	SREBF2	2.72227e-15	0.00456862	0.995431
3737	KCNA2	9870	KIAA0317	0.00150746	0.000630521	0.997862
3737	KCNA2	25912	C1orf43	6.63798e-09	0.000444306	0.999556
3737	KCNA2	7920	ABHD16A	1.19586e-08	5.55278e-06	0.999994
3737	KCNA2	51669	TMEM66	5.1382e-06	0.00420865	0.995786
3737	KCNA2	9657	IQCB1	5.58791e-10	0.0148488	0.985151
3737	KCNA2	9527	GOSR1	0.00523046	0.00949983	0.98527
3737	KCNA2	6713	SQLE	1.58637e-08	0.00278012	0.99722
3737	KCNA2	84919	PPP1R15B	4.68916e-06	0.0082699	0.991725
3737	KCNA2	124565	SLC38A10	1.93129e-14	0.190323	0.809677
3737	KCNA2	9883	POM121	7.33672e-11	0.217205	0.782795
3737	KCNA2	84720	PIGO	2.19583e-12	0.0544981	0.945502
3737	KCNA2	54884	RETSAT	2.44685e-11	0.136538	0.863462
3737	KCNA2	55116	TMEM39B	3.25671e-08	0.00194053	0.998059
3737	KCNA2	51635	DHRS7	1.15833e-07	0.104348	0.895652
3737	KCNA2	80204	FBXO11	7.98554e-10	0.00067393	0.999326
3737	KCNA2	267	AMFR	1.41398e-13	0.114618	0.885382
3737	KCNA2	26512	INTS6	1.80244e-11	0.0118741	0.988126
3737	KCNA2	51136	RNFT1	9.18119e-06	7.79833e-06	0.999983
3737	KCNA2	57216	VANGL2	3.38183e-08	0.0485677	0.951432
3737	KCNA2	55771	PRR11	1.59291e-05	2.37289e-05	0.99996
3737	KCNA2	10269	ZMPSTE24	0.0426571	0.0462252	0.911118
3737	KCNA2	64757	MOSC1	3.71699e-10	0.0208545	0.979145
3737	KCNA2	1595	CYP51A1	1.81058e-09	0.0906227	0.909377
3737	KCNA2	3992	FADS1	4.8449e-09	0.000982584	0.999017
3737	KCNA2	9789	SPCS2	2.67154e-13	0.131532	0.868468
3737	KCNA2	26090	ABHD12	1.48369e-15	0.0651161	0.934884
3737	KCNA2	9354	UBE4A	1.0517e-06	0.0361259	0.963873
3737	KCNA2	55711	FAR2	1.29335e-08	0.00733352	0.992666
3737	KCNA2	3738	KCNA3	1.74163e-09	3.9119e-10	1
3737	KCNA2	84514	GHDC	2.12914e-11	0.000309754	0.99969
3737	KCNA2	56479	KCNQ5	1.82729e-09	9.24762e-07	0.999999
3737	KCNA2	54867	TMEM214	1.48396e-11	0.0222993	0.977701
3737	KCNA2	51293	CD320	0.0029195	0.242461	0.754619
3737	KCNA2	9213	XPR1	1.81531e-09	0.00817287	0.991827
3737	KCNA2	171586	ABHD3	3.61255e-07	0.110717	0.889283
3737	KCNA2	5826	ABCD4	5.68123e-07	0.00554743	0.994452
3737	KCNA2	92305	TMEM129	0.0062071	6.08028e-07	0.993792
3737	KCNA2	221496	LEMD2	3.81136e-10	0.12961	0.87039
3737	KCNA2	116150	NUS1	0.000857045	0.140997	0.858146
3737	KCNA2	80255	SLC35F5	0.000515042	0.000756574	0.998728
3737	KCNA2	25875	LETMD1	3.763e-06	0.00593837	0.994058
3737	KCNA2	2052	EPHX1	5.82209e-08	0.116978	0.883022
3737	KCNA2	23456	ABCB10	2.33228e-11	0.0044988	0.995501
3737	KCNA2	6891	TAP2	1.17145e-08	5.45529e-05	0.999945
3737	KCNA2	80346	REEP4	1.74924e-06	0.00725608	0.992742
3737	KCNA2	55151	TMEM38B	0.00148014	0.00224814	0.996272
3737	KCNA2	51706	CYB5R1	1.28626e-11	0.00522712	0.994773
3737	KCNA2	8560	DEGS1	4.39485e-09	0.00367593	0.996324
3737	KCNA2	201562	PTPLB	3.32562e-06	0.10207	0.897926
3737	KCNA2	55676	SLC30A6	0.000144854	0.0179426	0.981913
3737	KCNA2	57231	SNX14	2.96962e-09	0.000190015	0.99981
3737	KCNA2	253558	LCLAT1	4.42935e-12	0.0043888	0.995611
3737	KCNA2	28965	SLC27A6	1.0748e-10	0.00503432	0.994966
3737	KCNA2	381	ARF5	3.89857e-07	0.136285	0.863715
3737	KCNA2	84230	LRRC8C	0.00019109	0.0021877	0.997621
3737	KCNA2	80131	LRRC8E	0.000250207	0.0360489	0.963701
3737	KCNA2	55362	TMEM63B	0.00247427	0.035778	0.961748
3737	KCNA2	51114	ZDHHC9	0.00169674	0.0363846	0.961919
3737	KCNA2	51326	ARL17A	1.15689e-05	0.000170081	0.999818
3737	KCNA2	5140	PDE3B	6.22812e-14	0.0826016	0.917398
3737	KCNA2	285315	C3orf33	0.00169013	0.00302541	0.995284
3737	KCNA2	79064	TMEM223	0.0429535	0.0289903	0.928056
3737	KCNA2	6890	TAP1	1.74735e-07	0.000271086	0.999729
3737	KCNA2	23032	USP33	9.08144e-06	0.0142923	0.985699
3737	KCNA2	54996	MOSC2	1.13132e-06	9.91373e-06	0.999989
3737	KCNA2	819	CAMLG	2.15694e-05	1.16942e-05	0.999967
3737	KCNA2	126792	B3GALT6	1.97621e-15	0.152643	0.847357
3737	KCNA2	202052	DNAJC18	1.16215e-06	0.0196173	0.980381
3737	KCNA2	151742	PPM1L	0.00153685	0.000120905	0.998342
3737	KCNA2	9854	C2CD2L	0.20165	0.0128266	0.785524
3737	KCNA2	79087	ALG12	0.0704922	0.00130371	0.928204
3737	KCNA2	23457	ABCB9	6.53423e-06	0.0072722	0.992721
3737	KCNA2	399909	PCNXL3	5.39423e-10	0.000773887	0.999226
3737	KCNA2	11000	SLC27A3	3.17253e-13	0.113476	0.886524
3737	KCNA2	124222	PAQR4	0.00175338	4.81855e-07	0.998246
3737	KCNA2	57106	NAT14	4.54094e-07	0.0932451	0.906754
3737	KCNA2	54879	ST7L	0.000851662	0.00413874	0.99501
3737	KCNA2	144404	TMEM120B	0.00257612	0.00936069	0.988063
3737	KCNA2	3755	KCNG1	0.00121098	0.000129976	0.998659
3737	KCNA2	51280	GOLM1	1.03599e-08	0.00402308	0.995977
3737	KCNA2	9091	PIGQ	2.09863e-08	6.61005e-06	0.999993
3737	KCNA2	22845	DOLK	0.000718657	0.000648904	0.998632
3737	KCNA2	84277	DNAJC30	1.73357e-05	0.00503599	0.994947
3737	KCNA2	84236	RHBDD1	9.73901e-07	0.000671371	0.999328
3737	KCNA2	10079	ATP9A	0.00017506	0.0825493	0.917276
25875	LETMD1	54504	CPVL	5.60876e-15	0.0492392	0.950761
25875	LETMD1	84816	RTN4IP1	0.22995	4.78877e-05	0.770002
10960	LMAN2	55027	HEATR3	4.41897e-27	0.188334	0.811666
10960	LMAN2	23654	PLXNB2	1.71533e-13	0.130585	0.869415
10960	LMAN2	2719	GPC3	8.55388e-19	0.208492	0.791508
55692	LUC7L	51631	LUC7L2	1.33866e-29	0.000858321	0.999142
55692	LUC7L	54439	RBM27	7.03804e-09	0.112631	0.887369
55692	LUC7L	80829	ZFP91	0.00653318	0.117046	0.876421
55692	LUC7L	124245	ZC3H18	1.02062e-32	0.00396195	0.996038
55692	LUC7L	9774	BCLAF1	1.67917e-18	0.0349329	0.965067
55692	LUC7L	708	C1QBP	1.07529e-15	0.00171257	0.998287
55692	LUC7L	6732	SRPK1	1.2876e-25	0.00428721	0.995713
55692	LUC7L	6733	SRPK2	1.65322e-27	6.07354e-05	0.999939
55692	LUC7L	23524	SRRM2	1.06214e-18	0.22699	0.77301
55692	LUC7L	55147	RBM23	9.47712e-21	0.0111493	0.988851
55692	LUC7L	23131	GPATCH8	4.71929e-11	6.80174e-07	0.999999
55692	LUC7L	4898	NRD1	1.17951e-13	0.0166839	0.983316
55692	LUC7L	63893	UBE2O	1.5205e-15	0.000888546	0.999111
55692	LUC7L	149986	LSM14B	4.02687e-09	0.194536	0.805464
55692	LUC7L	9360	PPIG	0.0615256	0.102581	0.835893
55692	LUC7L	5411	PNN	1.37403e-23	0.00186291	0.998137
55692	LUC7L	3930	LBR	5.54554e-30	0.0571164	0.942884
55692	LUC7L	23210	JMJD6	1.06637e-27	2.347e-09	1
55692	LUC7L	1459	CSNK2A2	1.39303e-27	0.0620963	0.937904
55692	LUC7L	51593	SRRT	2.8653e-14	0.20508	0.79492
55692	LUC7L	1198	CLK3	8.28201e-20	0.00233155	0.997668
55692	LUC7L	1457	CSNK2A1	4.0604e-25	0.168151	0.831849
55692	LUC7L	10197	PSME3	5.72086e-12	0.160418	0.839582
55692	LUC7L	23534	TNPO3	9.69939e-14	0.0172167	0.982783
55692	LUC7L	55178	RNMTL1	2.61274e-25	0.0847306	0.915269
55692	LUC7L	56257	MEPCE	2.07279e-12	0.101668	0.898332
55692	LUC7L	22794	CASC3	5.78233e-06	0.192614	0.80738
55692	LUC7L	22985	ACIN1	1.20286e-09	0.0454083	0.954592
55692	LUC7L	57466	SCAF4	0.0185007	0.219694	0.761805
55692	LUC7L	55274	PHF10	0.0199353	0.0285154	0.951549
55692	LUC7L	246243	RNASEH1	2.05675e-16	0.000189354	0.999811
55692	LUC7L	4820	NKTR	1.7362e-12	8.15672e-05	0.999918
55692	LUC7L	11129	CLASRP	0.00305691	0.000495442	0.996448
55692	LUC7L	2512	FTL	5.40661e-08	0.0280041	0.971996
55692	LUC7L	55119	PRPF38B	0.000249068	0.000805096	0.998946
55692	LUC7L	57380	MRS2	1.34412e-12	0.0118205	0.98818
55692	LUC7L	1196	CLK2	5.23788e-19	0.00265719	0.997343
55692	LUC7L	23608	MKRN1	0.00149361	0.00987267	0.988634
55692	LUC7L	2976	GTF3C2	2.21142e-23	0.195396	0.804604
55692	LUC7L	4795	NFKBIL1	3.90614e-15	3.33035e-05	0.999967
55692	LUC7L	122704	MRPL52	0.00572808	0.133026	0.861246
27076	LYPD3	23039	XPO7	3.85772e-12	0.00278692	0.997213
27076	LYPD3	80185	C8orf41	0.140678	0.0138743	0.845448
27076	LYPD3	493	ATP2B4	4.63841e-08	0.0172263	0.982774
27076	LYPD3	28969	BZW2	1.23069e-14	0.0943451	0.905655
27076	LYPD3	6548	SLC9A1	4.92276e-06	0.0487965	0.951199
27076	LYPD3	28982	FLVCR1	4.08619e-08	0.00858476	0.991415
27076	LYPD3	30000	TNPO2	2.2412e-09	0.208355	0.791645
27076	LYPD3	8189	SYMPK	1.17551e-11	0.0184183	0.981582
27076	LYPD3	57157	PHTF2	2.52329e-07	5.46932e-07	0.999999
27076	LYPD3	54867	TMEM214	1.89118e-11	0.00231878	0.997681
27076	LYPD3	8733	GPAA1	3.38274e-15	0.0303266	0.969673
27076	LYPD3	6894	TARBP1	5.06713e-08	0.0148867	0.985113
27076	LYPD3	8729	GBF1	1.52972e-13	0.18948	0.81052
27076	LYPD3	9522	SCAMP1	2.07084e-09	0.000420473	0.99958
27076	LYPD3	9772	KIAA0195	5.06625e-09	4.58518e-05	0.999954
27076	LYPD3	10970	CKAP4	3.62137e-11	0.107551	0.892449
27076	LYPD3	27069	GHITM	3.43557e-13	0.00736601	0.992634
27076	LYPD3	7871	SLMAP	5.86059e-13	0.00385728	0.996143
27076	LYPD3	23047	PDS5B	2.50603e-11	0.00114558	0.998854
27076	LYPD3	23244	PDS5A	2.97413e-08	0.0143804	0.98562
27076	LYPD3	23333	DPY19L1	6.22628e-11	4.14463e-06	0.999996
27076	LYPD3	9238	TBRG4	4.63772e-11	0.0732577	0.926742
27076	LYPD3	6801	STRN	1.69769e-10	0.149566	0.850434
27076	LYPD3	9373	PLAA	8.1052e-11	0.0133387	0.986661
27076	LYPD3	5770	PTPN1	9.13649e-09	0.204532	0.795468
27076	LYPD3	55353	LAPTM4B	0.0904878	0.0019075	0.907605
27076	LYPD3	545	ATR	3.2936e-09	0.0688349	0.931165
27076	LYPD3	8443	GNPAT	5.41288e-13	0.199111	0.800889
27076	LYPD3	29099	COMMD9	0.000860605	0.0057237	0.993416
27076	LYPD3	23534	TNPO3	4.1578e-14	0.0178429	0.982157
27076	LYPD3	26052	DNM3	1.06919e-08	0.0492949	0.950705
27076	LYPD3	57462	KIAA1161	8.53233e-10	0.00760805	0.992392
27076	LYPD3	23326	USP22	2.44613e-05	0.204815	0.79516
27076	LYPD3	56650	CLDND1	1.06809e-06	1.7247e-05	0.999982
27076	LYPD3	55568	GALNT10	7.83233e-08	2.70952e-07	1
27076	LYPD3	23358	USP24	3.28834e-09	0.000541993	0.999458
27076	LYPD3	254428	SLC41A1	2.0883e-06	1.09885e-06	0.999997
27076	LYPD3	55585	UBE2Q1	3.16126e-06	0.00700801	0.992989
27076	LYPD3	57168	ASPHD2	4.75959e-05	0.00807643	0.991876
27076	LYPD3	1902	LPAR1	0.14554	0.0122785	0.842182
27076	LYPD3	23052	ENDOD1	0.0396545	0.00476255	0.955583
27076	LYPD3	2475	MTOR	3.00527e-10	0.0649777	0.935022
27076	LYPD3	4580	MTX1	4.8e-07	0.227743	0.772257
27076	LYPD3	23446	SLC44A1	7.93736e-05	0.0029953	0.996925
27076	LYPD3	3070	HELLS	3.2594e-08	0.0201234	0.979877
27076	LYPD3	4342	MOS	0.00225009	1.86523e-08	0.99775
27076	LYPD3	57552	NCEH1	0.0250437	0.0309593	0.943997
27076	LYPD3	23731	C9orf5	4.33783e-08	1.80719e-05	0.999982
27076	LYPD3	64327	LMBR1	0.00167171	0.124611	0.873717
27076	LYPD3	23122	CLASP2	2.0355e-05	0.0399801	0.96
27076	LYPD3	9847	KIAA0528	0.0613178	0.0271607	0.911521
27076	LYPD3	23647	ARFIP2	5.15627e-05	0.000930485	0.999018
27076	LYPD3	23214	XPO6	4.43801e-09	0.010139	0.989861
27076	LYPD3	6785	ELOVL4	0.12009	0.00649677	0.873413
27076	LYPD3	7026	NR2F2	1.04735e-07	0.0187324	0.981267
27076	LYPD3	5001	ORC5	0.00202411	0.001537	0.996439
27076	LYPD3	1186	CLCN7	1.06785e-06	0.00830836	0.991691
27076	LYPD3	28972	SPCS1	0.132919	0.0750998	0.791981
27076	LYPD3	91272	BOD1	4.25404e-05	0.000992338	0.998965
27076	LYPD3	1182	CLCN3	0.0104432	0.0196035	0.969953
27076	LYPD3	65055	REEP1	0.000143935	1.0626e-05	0.999845
51666	ASB4	55662	HIF1AN	3.14995e-13	0.0197995	0.9802
51666	ASB4	25822	DNAJB5	1.28977e-05	0.0530103	0.946977
4114	MAGEB3	5510	PPP1R7	4.4431e-15	0.019187	0.980813
4114	MAGEB3	131450	CD200R1	0.000385638	3.7258e-05	0.999577
4115	MAGEB4	4100	MAGEA1	0.00140281	4.97146e-09	0.998597
4115	MAGEB4	6093	ROCK1	7.56039e-06	5.01319e-05	0.999942
1432	MAPK14	128710	C20orf94	8.18392e-08	1.88751e-06	0.999998
1432	MAPK14	9820	CUL7	1.14971e-11	2.47243e-05	0.999975
1432	MAPK14	3219	HOXB9	6.67646e-09	0.000600556	0.999399
1432	MAPK14	3216	HOXB6	0.000178176	3.35579e-05	0.999788
1432	MAPK14	3206	HOXA10	0.000423352	5.21035e-05	0.999525
1432	MAPK14	3225	HOXC9	7.14948e-12	2.11696e-06	0.999998
1432	MAPK14	55031	USP47	4.30556e-12	0.17992	0.82008
1432	MAPK14	55227	LRRC1	2.68897e-17	0.00862154	0.991378
1432	MAPK14	91748	C14orf43	8.73115e-06	9.41814e-06	0.999982
1432	MAPK14	114984	FLYWCH2	0.116356	0.0356116	0.848033
1432	MAPK14	253260	RICTOR	3.63796e-05	0.247566	0.752398
1432	MAPK14	64285	RHBDF1	6.25523e-05	1.5887e-08	0.999937
1432	MAPK14	9401	RECQL4	4.02665e-08	0.0886644	0.911336
1432	MAPK14	8826	IQGAP1	2.42463e-12	0.107685	0.892315
1432	MAPK14	3835	KIF22	3.90092e-07	5.72781e-05	0.999942
1432	MAPK14	23759	PPIL2	7.4905e-12	0.0765778	0.923422
1432	MAPK14	23363	OBSL1	1.74326e-12	0.000203859	0.999796
1432	MAPK14	5616	PRKY	0.0708226	3.40147e-06	0.929174
1432	MAPK14	9261	MAPKAPK2	1.49551e-24	3.00524e-15	1
1432	MAPK14	7867	MAPKAPK3	9.97233e-25	4.25818e-17	1
1432	MAPK14	8986	RPS6KA4	5.63239e-26	1.06742e-14	1
1432	MAPK14	9252	RPS6KA5	1.64919e-12	2.32715e-06	0.999998
1432	MAPK14	2872	MKNK2	0.00313172	1.07515e-08	0.996868
1432	MAPK14	8569	MKNK1	1.00544e-10	4.20106e-09	1
1432	MAPK14	84259	DCUN1D5	0.000785874	0.0844085	0.914806
1432	MAPK14	1852	DUSP9	5.60819e-11	1.57557e-09	1
1432	MAPK14	1849	DUSP7	0.000417942	6.13082e-08	0.999582
1432	MAPK14	83607	AMMECR1L	0.000119693	5.88353e-07	0.99988
1432	MAPK14	83987	CCDC8	1.18816e-15	0.000434541	0.999565
1432	MAPK14	10645	CAMKK2	3.44211e-10	0.0139517	0.986048
1432	MAPK14	91807	MYLK3	0.000107042	1.75021e-05	0.999875
1432	MAPK14	5606	MAP2K3	2.18873e-09	1.4374e-07	1
1432	MAPK14	4209	MEF2D	0.0142324	5.24047e-05	0.985715
1432	MAPK14	26259	FBXW8	9.87032e-09	2.60916e-05	0.999974
1432	MAPK14	200894	ARL13B	6.23181e-19	0.0473788	0.952621
1432	MAPK14	25792	CIZ1	2.15486e-09	0.0370929	0.962907
1432	MAPK14	22974	TPX2	4.94623e-08	0.00968438	0.990316
1432	MAPK14	81627	TRMT1L	5.9774e-05	0.147632	0.852308
1432	MAPK14	2077	ERF	1.34909e-05	0.0457376	0.954249
1432	MAPK14	51444	RNF138	0.00281171	0.0284201	0.968768
1432	MAPK14	1455	CSNK1G2	3.43637e-06	0.132196	0.867801
1432	MAPK14	2671	GFER	0.00114686	0.126945	0.871909
27125	AFF4	1025	CDK9	9.49968e-32	1.60661e-06	0.999998
27125	AFF4	22936	ELL2	7.06223e-11	1.29556e-07	1
27125	AFF4	55840	EAF2	0.000318989	5.11079e-07	0.99968
27125	AFF4	10614	HEXIM1	0.00504882	0.231031	0.76392
27125	AFF4	5089	PBX2	0.000161145	0.167883	0.831956
27125	AFF4	80237	ELL3	1.17377e-17	7.27563e-15	1
27125	AFF4	905	CCNT2	7.08703e-13	6.07331e-06	0.999994
27125	AFF4	904	CCNT1	8.27441e-09	8.78103e-06	0.999991
27125	AFF4	8178	ELL	1.05459e-10	7.03377e-06	0.999993
4342	MOS	57448	BIRC6	1.25484e-15	0.0840498	0.91595
4342	MOS	80013	FAM188A	3.80133e-05	0.00719019	0.992772
4342	MOS	23277	KIAA0664	4.12201e-13	0.0992855	0.900714
4342	MOS	2289	FKBP5	1.33465e-12	0.0297804	0.97022
4342	MOS	5529	PPP2R5E	7.25788e-06	0.0443674	0.955625
339287	MSL1	10943	MSL3	1.24856e-05	1.19349e-07	0.999987
339287	MSL1	151507	MSL3P1	2.20586e-08	2.41456e-06	0.999998
339287	MSL1	55872	PBK	1.19101e-07	0.000467943	0.999532
339287	MSL1	84148	MYST1	1.15877e-09	8.26432e-09	1
339287	MSL1	23382	AHCYL2	5.16183e-14	0.0234688	0.976531
9970	NR1I3	10499	NCOA2	2.05948e-05	0.000937569	0.999042
9970	NR1I3	9969	MED13	2.34336e-05	0.249252	0.750725
9970	NR1I3	5469	MED1	4.27978e-12	0.00977464	0.990225
9970	NR1I3	7314	UBB	9.34094e-12	0.0622197	0.93778
9970	NR1I3	9439	MED23	5.27107e-10	0.0686731	0.931327
9970	NR1I3	9282	MED14	3.72905e-15	0.0361213	0.963879
9970	NR1I3	5495	PPM1B	2.79974e-15	0.0327847	0.967215
9970	NR1I3	29079	MED4	3.08122e-13	0.0153595	0.984641
9970	NR1I3	8648	NCOA1	4.41221e-07	8.45099e-05	0.999915
9970	NR1I3	9440	MED17	3.0321e-09	0.123286	0.876714
286530	P2RY8	477	ATP1A2	6.59278e-12	9.55862e-08	1
286530	P2RY8	480	ATP1A4	9.85708e-10	1.3418e-08	1
286530	P2RY8	2670	GFAP	0.00150204	0.0112648	0.987233
286530	P2RY8	492	ATP2B3	7.80592e-12	0.0011345	0.998865
286530	P2RY8	54919	HEATR2	1.66416e-16	0.150593	0.849407
286530	P2RY8	7278	TUBA3C	1.57977e-11	5.10767e-06	0.999995
286530	P2RY8	2781	GNAZ	4.76209e-06	0.0546959	0.945299
286530	P2RY8	472	ATM	2.02402e-09	0.171386	0.828614
286530	P2RY8	55732	C1orf112	2.83633e-06	0.105072	0.894925
286530	P2RY8	57515	SERINC1	0.00447538	0.146962	0.848563
286530	P2RY8	131578	LRRC15	1.10204e-09	0.153145	0.846855
286530	P2RY8	64225	ATL2	3.14356e-05	0.0306796	0.969289
286530	P2RY8	64083	GOLPH3	0.0768113	0.166091	0.757098
286530	P2RY8	440686	HIST2H3PS2	0.0235674	0.013532	0.962901
286530	P2RY8	8834	TMEM11	0.00280453	0.0136651	0.98353
286530	P2RY8	80724	ACAD10	0.000567163	0.0330423	0.966391
286530	P2RY8	148223	C19orf25	0.00412748	0.149323	0.84655
57060	PCBP4	5481	PPID	4.1248e-08	0.00252928	0.997471
57060	PCBP4	81559	TRIM11	3.13599e-14	0.000262057	0.999738
57060	PCBP4	1464	CSPG4	0.00705116	0.00674932	0.9862
25797	QPCT	10901	DHRS4	2.9849e-12	2.959e-05	0.99997
25797	QPCT	4682	NUBP1	2.9697e-28	0.00332469	0.996675
25797	QPCT	55140	ELP3	1.00439e-13	0.0529711	0.947029
23439	ATP1B4	23065	KIAA0090	9.30651e-16	0.0835067	0.916493
23439	ATP1B4	480	ATP1A4	4.66712e-10	2.45379e-07	1
23439	ATP1B4	100507680	LOC100507680	2.23051e-07	0.151497	0.848502
23439	ATP1B4	23420	NOMO1	2.81433e-15	0.172867	0.827133
23439	ATP1B4	22937	SCAP	4.62688e-10	0.200911	0.799089
23439	ATP1B4	5754	PTK7	4.80453e-13	0.152146	0.847854
23439	ATP1B4	25789	TMEM59L	0.000910162	0.00340396	0.995686
23439	ATP1B4	23295	MGRN1	3.94043e-15	0.247301	0.752699
23439	ATP1B4	91147	TMEM67	3.40585e-11	0.00594007	0.99406
23439	ATP1B4	6253	RTN2	0.000142991	0.0208116	0.979045
23439	ATP1B4	79022	TMEM106C	4.35795e-16	0.21962	0.78038
23439	ATP1B4	57089	ENTPD7	6.91947e-05	0.00432871	0.995602
23439	ATP1B4	7049	TGFBR3	1.87302e-07	0.00109051	0.998909
23439	ATP1B4	58986	TMEM8A	3.48547e-05	2.41593e-05	0.999941
23439	ATP1B4	3679	ITGA7	8.81304e-06	0.129824	0.870167
23439	ATP1B4	9143	SYNGR3	0.212433	0.0326685	0.754899
23439	ATP1B4	10385	BTN2A2	0.000545429	0.0171417	0.982313
23439	ATP1B4	56255	TMX4	6.73909e-06	0.185077	0.814916
23439	ATP1B4	79770	TXNDC15	2.64671e-06	0.189556	0.810442
6102	RP2	23039	XPO7	2.24083e-11	0.0022739	0.997726
6102	RP2	30000	TNPO2	7.82026e-13	0.003711	0.996289
6102	RP2	3842	TNPO1	2.27075e-14	0.23179	0.76821
6102	RP2	11146	GLMN	1.48299e-11	0.00175232	0.998248
6102	RP2	1434	CSE1L	2.05066e-12	0.174518	0.825482
6102	RP2	7249	TSC2	1.41383e-14	0.0549845	0.945015
6102	RP2	64328	XPO4	5.30673e-11	0.0840464	0.915954
6102	RP2	23312	DMXL2	8.92403e-11	0.0180238	0.981976
6102	RP2	23244	PDS5A	1.24199e-08	0.135967	0.864033
6102	RP2	2475	MTOR	7.38207e-12	0.00166877	0.998331
6102	RP2	8189	SYMPK	1.51576e-08	0.0698674	0.930133
6102	RP2	6774	STAT3	3.86472e-12	0.220847	0.779153
6102	RP2	23534	TNPO3	1.06999e-12	0.0774533	0.922547
6102	RP2	7296	TXNRD1	1.80646e-15	0.00932162	0.990678
6102	RP2	23358	USP24	1.1166e-07	0.0375102	0.96249
6102	RP2	1453	CSNK1D	9.22165e-13	0.000868245	0.999132
6102	RP2	1454	CSNK1E	3.86265e-13	0.000778937	0.999221
6102	RP2	54996	MOSC2	6.34619e-06	3.7127e-05	0.999957
6102	RP2	57153	SLC44A2	9.49522e-08	3.22923e-07	1
6102	RP2	26007	DAK	0.00168926	0.00516012	0.993151
6102	RP2	9320	TRIP12	7.36644e-07	0.182983	0.817016
6102	RP2	5768	QSOX1	0.00408864	0.033281	0.96263
6102	RP2	84342	COG8	0.00136167	0.145268	0.853371
50484	RRM2B	6241	RRM2	9.54371e-21	3.36608e-14	1
50484	RRM2B	3306	HSPA2	6.79884e-25	0.0193685	0.980631
50484	RRM2B	3636	INPPL1	1.34391e-12	0.000740213	0.99926
6424	SFRP4	54882	ANKHD1	1.00351e-11	0.00550165	0.994498
6424	SFRP4	26057	ANKRD17	6.3605e-13	0.0390643	0.960936
6424	SFRP4	11215	AKAP11	2.19526e-10	0.180724	0.819276
6424	SFRP4	23178	PASK	1.91427e-16	0.205094	0.794906
6424	SFRP4	811	CALR	3.53234e-13	0.0516491	0.948351
6424	SFRP4	5523	PPP2R3A	7.23483e-05	7.59341e-07	0.999927
6424	SFRP4	81027	TUBB1	8.46835e-12	0.000228605	0.999771
6424	SFRP4	23411	SIRT1	1.15447e-12	0.00184534	0.998155
6424	SFRP4	50717	DCAF8	7.40767e-18	0.239476	0.760524
6424	SFRP4	5575	PRKAR1B	5.10039e-05	0.0453919	0.954557
6424	SFRP4	54876	DCAF16	0.00929312	0.00312109	0.987586
6424	SFRP4	148789	B3GALNT2	4.66584e-10	0.199954	0.800046
84197	SGK196	29956	LASS2	3.22278e-11	0.103311	0.896689
84197	SGK196	9950	GOLGA5	8.23619e-13	0.000499738	0.9995
84197	SGK196	821	CANX	3.40354e-16	0.162401	0.837599
84197	SGK196	4041	LRP5	3.34834e-10	5.66585e-05	0.999943
84197	SGK196	4040	LRP6	2.20223e-13	0.00235978	0.99764
84197	SGK196	27333	GOLIM4	9.73869e-12	0.161482	0.838518
84197	SGK196	83990	BRIP1	3.13895e-10	4.92622e-05	0.999951
84197	SGK196	64132	XYLT2	4.88241e-14	0.0210479	0.978952
84197	SGK196	27304	MOCS3	9.92485e-08	0.0846949	0.915305
84197	SGK196	91461	PKDCC	0.000393036	1.29527e-07	0.999607
84197	SGK196	84749	USP30	1.06278e-05	0.000966326	0.999023
84197	SGK196	2531	KDSR	5.91094e-23	9.91232e-05	0.999901
84197	SGK196	25875	LETMD1	3.44297e-10	3.33158e-05	0.999967
84197	SGK196	516	ATP5G1	6.02931e-07	0.0249988	0.975001
84197	SGK196	7009	TMBIM6	0.000331635	0.183733	0.815935
84197	SGK196	93183	PIGM	1.97685e-05	0.172075	0.827905
84197	SGK196	10560	SLC19A2	0.00423664	0.0189475	0.976816
84197	SGK196	8703	B4GALT3	0.00372286	0.115389	0.880888
84197	SGK196	54733	SLC35F2	5.59443e-13	1.98876e-05	0.99998
84197	SGK196	10162	LPCAT3	0.00248415	0.0626613	0.934855
84197	SGK196	84061	MAGT1	1.37885e-18	0.210765	0.789235
84197	SGK196	253782	LASS6	0.0125853	0.0129727	0.974442
84197	SGK196	64429	ZDHHC6	0.00212574	0.00185497	0.996019
84197	SGK196	162427	FAM134C	4.09426e-11	0.0361039	0.963896
84197	SGK196	100526737	RBM14-RBM4	0.000268196	0.038822	0.96091
84197	SGK196	57106	NAT14	3.87799e-06	0.0663973	0.933599
84197	SGK196	8694	DGAT1	9.36938e-05	0.00382317	0.996083
84197	SGK196	83862	TMEM120A	7.00829e-06	7.71572e-05	0.999916
84197	SGK196	124936	CYB5D2	2.88582e-11	0.108261	0.891739
84197	SGK196	144404	TMEM120B	0.180913	0.0644829	0.754604
84197	SGK196	9488	PIGB	0.0925051	0.0016684	0.905826
84197	SGK196	80346	REEP4	3.78954e-06	0.0528425	0.947154
84197	SGK196	148534	TMEM56	0.0904878	0.0019075	0.907605
8631	SKAP1	4649	MYO9A	2.12541e-10	0.0828495	0.91715
8631	SKAP1	84172	POLR1B	1.62542e-15	0.0809652	0.919035
8631	SKAP1	81691	LOC81691	2.36762e-05	0.0417554	0.958221
8631	SKAP1	7486	WRN	4.73046e-05	0.00440423	0.995548
8631	SKAP1	259266	ASPM	4.13339e-15	0.114028	0.885972
8631	SKAP1	25885	POLR1A	7.51996e-12	0.0698662	0.930134
8631	SKAP1	11128	POLR3A	4.03149e-14	0.0294832	0.970517
8631	SKAP1	9401	RECQL4	8.31423e-12	0.00149162	0.998508
8631	SKAP1	23272	C3orf63	2.45564e-10	0.0269214	0.973079
8631	SKAP1	29843	SENP1	9.63264e-13	0.208659	0.791341
8631	SKAP1	23077	MYCBP2	4.15749e-14	0.0131095	0.986891
8631	SKAP1	4750	NEK1	3.22444e-11	5.47613e-05	0.999945
8631	SKAP1	79990	PLEKHH3	1.79341e-14	0.0220679	0.977932
8631	SKAP1	5289	PIK3C3	1.53501e-10	0.000188924	0.999811
8631	SKAP1	8935	SKAP2	2.74925e-11	9.27845e-05	0.999907
8631	SKAP1	8725	C19orf2	4.95577e-17	0.0313165	0.968683
8631	SKAP1	5296	PIK3R2	6.87292e-16	0.169653	0.830347
8631	SKAP1	54963	UCKL1	5.17276e-05	0.227693	0.772255
8631	SKAP1	253143	PRR14L	7.61294e-15	0.0306656	0.969334
8631	SKAP1	81572	PDRG1	4.45014e-07	0.161516	0.838483
8631	SKAP1	10513	APPBP2	0.000238796	0.207152	0.79261
8631	SKAP1	5077	PAX3	1.18212e-07	2.95421e-07	1
8631	SKAP1	741	ZNHIT2	8.45596e-06	0.0370932	0.962898
8631	SKAP1	84146	ZNF644	0.000416537	0.0758729	0.923711
8631	SKAP1	84376	HOOK3	2.54531e-05	0.14914	0.850834
8631	SKAP1	79783	C7orf10	0.0133275	3.28464e-05	0.98664
8631	SKAP1	29941	PKN3	2.88802e-10	7.99e-05	0.99992
8631	SKAP1	8458	TTF2	2.35864e-10	0.237747	0.762253
8631	SKAP1	200014	CC2D1B	0.230165	7.23175e-06	0.769828
8631	SKAP1	51535	PPHLN1	0.000516779	0.147447	0.852036
8631	SKAP1	261734	NPHP4	4.9428e-05	0.0011499	0.998801
8631	SKAP1	8776	MTMR1	5.38806e-07	0.124114	0.875886
8631	SKAP1	755	C21orf2	5.8694e-05	0.00142079	0.998521
8631	SKAP1	9738	CP110	1.15738e-10	0.0103884	0.989612
8631	SKAP1	55209	SETD5	0.158634	0.000668456	0.840697
8631	SKAP1	159195	USP54	1.07829e-05	0.150151	0.849839
8631	SKAP1	64425	POLR1E	0.000891273	0.0314633	0.967645
8631	SKAP1	152992	METTL19	2.3288e-06	0.0773232	0.922674
8631	SKAP1	6787	NEK4	4.81221e-09	0.203906	0.796094
8631	SKAP1	6305	SBF1	5.25287e-13	0.00885571	0.991144
8631	SKAP1	10849	CD3EAP	0.0391505	0.157659	0.80319
8631	SKAP1	84948	TIGD5	0.0564485	0.0555923	0.887959
8631	SKAP1	116138	KLHDC3	0.00126866	0.00491979	0.993812
128153	SPATA17	221656	KDM1B	3.31784e-06	0.000137848	0.999859
6489	ST8SIA1	728378	POTEF	4.91521e-13	0.0747451	0.925255
6489	ST8SIA1	51068	NMD3	3.63126e-09	0.00056499	0.999435
6489	ST8SIA1	9670	IPO13	3.96631e-09	0.0889838	0.911016
6489	ST8SIA1	29911	HOOK2	6.26161e-07	0.00180311	0.998196
6838	SURF6	51574	LARP7	3.71096e-24	0.0552788	0.944721
6838	SURF6	6124	RPL4	1.24334e-31	0.078054	0.921946
6838	SURF6	8531	CSDA	2.23395e-17	0.0263062	0.973694
6838	SURF6	4904	YBX1	7.63887e-25	0.0373284	0.962672
6838	SURF6	339230	CCDC137	3.8802e-22	0.0424478	0.957552
6838	SURF6	6130	RPL7A	3.87302e-27	0.0761093	0.923891
6838	SURF6	23451	SF3B1	2.75244e-15	0.147674	0.852326
6838	SURF6	10940	POP1	1.64111e-14	0.24304	0.75696
6838	SURF6	57062	DDX24	4.46228e-14	0.233203	0.766797
6838	SURF6	6204	RPS10	1.39212e-25	0.116074	0.883926
6838	SURF6	117246	FTSJ3	4.52674e-13	0.0830082	0.916992
6838	SURF6	10992	SF3B2	3.7469e-14	0.0395714	0.960429
6838	SURF6	163049	ZNF791	4.80214e-05	0.00115561	0.998796
6838	SURF6	79759	ZNF668	1.98669e-20	0.046562	0.953438
6838	SURF6	23223	RRP12	2.04288e-10	0.0697212	0.930279
6838	SURF6	6122	RPL3	9.81381e-26	0.058829	0.941171
6838	SURF6	168374	ZNF92	0.186561	0.0122272	0.801212
6838	SURF6	5976	UPF1	9.43382e-15	0.12854	0.87146
6838	SURF6	84450	ZNF512	4.10642e-27	0.0179285	0.982072
6838	SURF6	54606	DDX56	8.42301e-18	0.0789311	0.921069
6838	SURF6	10153	CEBPZ	1.06354e-15	0.129704	0.870296
6838	SURF6	221785	ZNF498	1.84087e-07	0.046882	0.953118
6838	SURF6	84656	GLYR1	5.0677e-13	0.0918994	0.908101
6838	SURF6	26574	AATF	6.54717e-08	0.223293	0.776707
6838	SURF6	26156	RSL1D1	6.2559e-27	0.0167013	0.983299
6838	SURF6	55661	DDX27	2.47752e-12	0.0654677	0.934532
6838	SURF6	57109	REXO4	1.6063e-21	0.0144543	0.985546
6838	SURF6	64794	DDX31	6.37826e-11	0.0434719	0.956528
6838	SURF6	10514	MYBBP1A	6.18715e-23	0.124204	0.875796
6838	SURF6	84319	C3orf26	1.9028e-05	0.0188318	0.981149
6838	SURF6	64763	ZNF574	1.01302e-07	0.127522	0.872478
6838	SURF6	65095	KRI1	1.66483e-10	0.235975	0.764025
6838	SURF6	84310	C7orf50	1.52297e-13	0.248712	0.751288
6838	SURF6	23378	RRP8	2.76101e-26	0.0266659	0.973334
6838	SURF6	56829	ZC3HAV1	6.27879e-28	0.0170531	0.982947
6838	SURF6	2926	GRSF1	6.42656e-16	0.228967	0.771033
6838	SURF6	6780	STAU1	2.82512e-17	0.0740234	0.925977
6838	SURF6	10969	EBNA1BP2	6.95302e-13	0.123252	0.876748
6838	SURF6	85364	ZCCHC3	1.27409e-12	0.0215458	0.978454
6838	SURF6	54665	RSBN1	2.6791e-18	0.0814879	0.918512
6838	SURF6	23560	GTPBP4	1.64216e-09	0.215309	0.784691
6838	SURF6	55132	LARP1B	1.44879e-07	0.104838	0.895162
6838	SURF6	55646	LYAR	5.55591e-25	0.0918166	0.908183
6838	SURF6	26354	GNL3	3.46971e-18	0.158273	0.841727
6838	SURF6	6132	RPL8	2.73785e-29	0.161833	0.838167
6838	SURF6	4839	NOP2	1.9306e-23	0.0437694	0.956231
6838	SURF6	51081	MRPS7	1.13471e-17	0.195302	0.804698
6838	SURF6	29889	GNL2	1.46135e-12	0.0333136	0.966686
6838	SURF6	613	BCR	5.52758e-09	0.128	0.872
6838	SURF6	6209	RPS15	1.83418e-16	0.0474777	0.952522
6838	SURF6	54865	GPATCH4	9.05469e-24	0.153264	0.846736
6838	SURF6	64965	MRPS9	1.09545e-17	0.0583741	0.941626
6838	SURF6	79080	CCDC86	1.35741e-10	0.181672	0.818328
6838	SURF6	389421	LIN28B	1.25228e-19	0.154594	0.845406
6838	SURF6	79050	NOC4L	3.86078e-11	0.0266635	0.973336
6838	SURF6	4343	MOV10	8.16673e-17	0.15408	0.84592
6838	SURF6	9790	BMS1	1.85168e-13	0.0596432	0.940357
6838	SURF6	84240	ZCCHC9	4.76188e-07	0.111267	0.888732
6838	SURF6	11103	KRR1	9.63543e-24	0.00737827	0.992622
6838	SURF6	64963	MRPS11	1.72352e-13	0.245115	0.754885
6838	SURF6	5612	PRKRIR	0.0293575	0.155841	0.814802
6838	SURF6	51191	HERC5	4.34528e-09	0.142349	0.857651
6838	SURF6	8446	DUSP11	0.00552377	0.146939	0.847537
6838	SURF6	51333	ZNF771	2.6171e-05	0.0451975	0.954776
6838	SURF6	9933	KIAA0020	1.95658e-21	0.0514279	0.948572
6838	SURF6	90957	DHX57	7.49997e-14	0.176408	0.823592
6838	SURF6	6193	RPS5	4.78662e-12	0.191858	0.808142
6838	SURF6	23029	RBM34	1.68702e-29	0.211216	0.788784
6838	SURF6	6156	RPL30	3.02311e-29	0.155317	0.844683
6838	SURF6	6137	RPL13	1.9232e-27	0.170998	0.829002
6838	SURF6	63977	PRDM15	0.00563362	0.110422	0.883944
6838	SURF6	131405	TRIM71	2.34261e-06	0.00175346	0.998244
6838	SURF6	692312	PPAN-P2RY11	4.03557e-19	0.0788157	0.921184
6838	SURF6	2733	GLE1	0.00123979	0.0124927	0.986268
6838	SURF6	10667	FARS2	0.000255869	0.084235	0.915509
6838	SURF6	92856	IMP4	0.000467511	0.080695	0.918838
6838	SURF6	64412	GZF1	0.0126033	0.127987	0.859409
6838	SURF6	23361	ZNF629	1.0389e-12	0.0782802	0.92172
6838	SURF6	7743	ZNF189	6.91947e-05	0.00432871	0.995602
6838	SURF6	64802	NMNAT1	0.000254313	0.0781074	0.921638
6838	SURF6	197407	ZNF48	1.87681e-10	0.00430756	0.995692
6838	SURF6	29803	REPIN1	0.0937008	0.0548752	0.851424
6953	TCP10	401285	TCP10L2	4.57066e-18	9.68348e-18	1
6953	TCP10	7110	TMF1	2.13958e-07	0.000885694	0.999114
6953	TCP10	56850	GRIPAP1	7.26169e-10	4.70888e-05	0.999953
7003	TEAD1	6903	TBCC	2.38274e-05	0.00453542	0.995441
7003	TEAD1	5888	RAD51	0.0117801	0.230276	0.757944
55623	THUMPD1	4904	YBX1	1.78649e-20	0.000517393	0.999483
55623	THUMPD1	55226	NAT10	2.05802e-22	9.68106e-10	1
55623	THUMPD1	91893	FDXACB1	0.00779137	7.29771e-07	0.992208
55623	THUMPD1	80324	PUS1	1.23599e-13	0.0385156	0.961484
55623	THUMPD1	54517	PUS7	7.96499e-11	3.2393e-08	1
55623	THUMPD1	79691	QTRTD1	9.7256e-15	0.131492	0.868508
55623	THUMPD1	81890	QTRT1	4.0975e-08	8.29515e-07	0.999999
10159	ATP6AP2	1047	CLGN	2.08822e-30	0.0414619	0.958538
10159	ATP6AP2	203547	VMA21	1.79221e-07	4.72097e-05	0.999953
10159	ATP6AP2	23545	ATP6V0A2	1.8164e-24	4.72659e-06	0.999995
10159	ATP6AP2	51382	ATP6V1D	1.7974e-10	0.015292	0.984708
10159	ATP6AP2	9296	ATP6V1F	7.64854e-14	0.093793	0.906207
10159	ATP6AP2	528	ATP6V1C1	6.86985e-11	0.154967	0.845033
10159	ATP6AP2	537	ATP6AP1	1.98857e-12	0.0154841	0.984516
10159	ATP6AP2	9463	PICK1	2.59237e-19	3.07018e-07	1
10159	ATP6AP2	245972	ATP6V0D2	2.57475e-12	0.0484983	0.951502
10159	ATP6AP2	84317	CCDC115	5.05732e-06	0.000742217	0.999253
84548	TMEM185A	114787	GPRIN1	3.10736e-09	0.0140336	0.985966
84548	TMEM185A	5793	PTPRG	3.90195e-08	0.0303702	0.96963
84548	TMEM185A	535	ATP6V0A1	8.40234e-13	0.202865	0.797135
84548	TMEM185A	79134	TMEM185B	6.25523e-05	1.5887e-08	0.999937
84548	TMEM185A	2596	GAP43	9.41319e-07	0.00242567	0.997573
84548	TMEM185A	144402	CPNE8	3.13532e-11	0.0947534	0.905247
84548	TMEM185A	221184	CPNE2	3.17279e-15	0.042304	0.957696
84548	TMEM185A	2534	FYN	3.52588e-17	0.0144839	0.985516
84548	TMEM185A	7525	YES1	2.11084e-11	0.191281	0.808719
84548	TMEM185A	6714	SRC	1.03321e-09	0.00191954	0.99808
84548	TMEM185A	64853	AIDA	4.76044e-05	3.07287e-05	0.999922
84548	TMEM185A	3265	HRAS	1.17919e-05	0.0704549	0.929533
84548	TMEM185A	286410	ATP11C	3.23279e-06	0.208024	0.791973
84548	TMEM185A	81563	C1orf21	0.0666504	0.00278018	0.930569
84548	TMEM185A	23413	NCS1	8.8081e-09	0.0667818	0.933218
84548	TMEM185A	2781	GNAZ	1.05748e-09	0.00395194	0.996048
84548	TMEM185A	22979	EFR3B	0.139925	0.00057806	0.859497
84548	TMEM185A	80820	EEPD1	1.87294e-08	0.00843131	0.991569
84548	TMEM185A	26578	OSTF1	0.000806414	0.00139278	0.997801
84548	TMEM185A	53944	CSNK1G1	0.00472396	0.000861993	0.994414
84548	TMEM185A	3241	HPCAL1	5.63447e-08	0.0536802	0.94632
84548	TMEM185A	83461	CDCA3	9.81202e-09	0.131751	0.868249
84548	TMEM185A	7105	TSPAN6	0.0490214	0.00368777	0.947291
84548	TMEM185A	245972	ATP6V0D2	0.0769476	0.0393293	0.883723
84548	TMEM185A	219771	CCNY	7.83172e-08	0.000167348	0.999833
84548	TMEM185A	151195	CCNYL1	2.68494e-06	0.000283012	0.999714
84548	TMEM185A	57465	TBC1D24	6.83153e-07	0.000460399	0.999539
161291	TMEM30B	55754	TMEM30A	1.67787e-10	0.00129469	0.998705
161291	TMEM30B	79932	KIAA0319L	0.0085189	0.0184749	0.973006
161291	TMEM30B	7301	TYRO3	8.66948e-07	1.4798e-05	0.999984
161291	TMEM30B	2045	EPHA7	7.52695e-09	0.00308346	0.996917
161291	TMEM30B	100507680	LOC100507680	3.07463e-10	1.04575e-05	0.99999
161291	TMEM30B	55890	GPRC5C	0.000103522	0.0734943	0.926402
161291	TMEM30B	9466	IL27RA	4.59901e-07	0.000139599	0.99986
161291	TMEM30B	6810	STX4	5.87771e-09	0.0301037	0.969896
161291	TMEM30B	4238	MFAP3	2.18884e-06	0.00464261	0.995355
161291	TMEM30B	22859	LPHN1	1.65772e-09	0.00452664	0.995473
161291	TMEM30B	55243	KIRREL	8.24693e-16	0.0019427	0.998057
161291	TMEM30B	5819	PVRL2	1.81808e-13	0.000147744	0.999852
161291	TMEM30B	80311	KLHL15	4.40881e-14	0.00239664	0.997603
161291	TMEM30B	57622	LRFN1	7.50008e-10	0.0066642	0.993336
161291	TMEM30B	57722	IGDCC4	2.66763e-08	0.000140841	0.999859
161291	TMEM30B	5362	PLXNA2	6.73593e-12	0.000468808	0.999531
161291	TMEM30B	3459	IFNGR1	2.86214e-07	0.108183	0.891817
161291	TMEM30B	5098	PCDHGC3	2.1928e-05	0.00017423	0.999804
161291	TMEM30B	56098	PCDHGC4	0.000340153	0.0289333	0.970727
161291	TMEM30B	56105	PCDHGA11	3.56525e-12	5.40013e-06	0.999995
161291	TMEM30B	351	APP	2.25625e-17	0.0914364	0.908564
161291	TMEM30B	5792	PTPRF	2.02982e-13	0.0583092	0.941691
161291	TMEM30B	2260	FGFR1	2.42812e-06	0.0897513	0.910246
161291	TMEM30B	2263	FGFR2	1.86974e-10	1.94657e-05	0.999981
161291	TMEM30B	2264	FGFR4	1.01865e-07	3.77194e-05	0.999962
161291	TMEM30B	2261	FGFR3	2.95821e-10	2.39035e-05	0.999976
161291	TMEM30B	949	SCARB1	4.63169e-10	0.00487185	0.995128
161291	TMEM30B	2530	FUT8	1.31249e-11	0.00013094	0.999869
161291	TMEM30B	7046	TGFBR1	1.29672e-14	0.179118	0.820882
161291	TMEM30B	91	ACVR1B	5.81312e-05	0.0583358	0.941606
161291	TMEM30B	79465	ULBP3	3.50931e-07	0.0100251	0.989975
161291	TMEM30B	93185	IGSF8	6.21139e-11	0.00773189	0.992268
161291	TMEM30B	100506658	OCLN	5.86434e-08	0.00253918	0.997461
161291	TMEM30B	1824	DSC2	1.48327e-14	0.0224253	0.977575
161291	TMEM30B	1825	DSC3	8.66359e-17	0.00718999	0.99281
161291	TMEM30B	2683	B4GALT1	5.88373e-10	0.00612126	0.993879
161291	TMEM30B	10882	C1QL1	0.00229931	0.00307761	0.994623
161291	TMEM30B	5099	PCDH7	3.86048e-12	0.0299228	0.970077
161291	TMEM30B	89944	GLB1L2	5.27849e-10	0.207297	0.792703
161291	TMEM30B	4121	MAN1A1	4.13429e-11	6.01489e-05	0.99994
161291	TMEM30B	771	CA12	0.025823	3.1102e-08	0.974177
161291	TMEM30B	50512	PODXL2	1.82179e-05	0.000385897	0.999596
161291	TMEM30B	27253	PCDH17	6.98531e-10	1.73026e-07	1
161291	TMEM30B	81533	ITFG1	2.59489e-12	0.0157462	0.984254
161291	TMEM30B	284069	FAM171A2	2.56627e-09	0.0178002	0.9822
161291	TMEM30B	9019	MPZL1	4.91377e-05	0.0227856	0.977165
161291	TMEM30B	10505	SEMA4F	0.00016725	0.145711	0.854121
161291	TMEM30B	8910	SGCE	3.54994e-06	4.65453e-07	0.999996
161291	TMEM30B	10905	MAN1A2	7.85408e-06	0.1443	0.855692
161291	TMEM30B	79669	C3orf52	0.000304427	1.19998e-05	0.999684
161291	TMEM30B	81831	NETO2	1.16985e-08	0.147675	0.852325
161291	TMEM30B	54549	SDK2	1.06569e-07	0.00205189	0.997948
161291	TMEM30B	1952	CELSR2	1.15313e-15	0.00133929	0.998661
161291	TMEM30B	346689	KLRG2	5.43586e-09	0.0276416	0.972358
161291	TMEM30B	323	APBB2	0.14503	0.00185209	0.853118
161291	TMEM30B	7105	TSPAN6	0.0490214	0.00368777	0.947291
161291	TMEM30B	92211	CDHR1	6.86778e-07	0.00105376	0.998946
161291	TMEM30B	283659	PRTG	7.82153e-06	5.20632e-07	0.999992
161291	TMEM30B	10099	TSPAN3	0.0452337	0.0141713	0.940595
161291	TMEM30B	55260	TMEM143	0.000886689	0.000106652	0.999007
161291	TMEM30B	3714	JAG2	9.1908e-10	0.000513304	0.999487
161291	TMEM30B	8744	TNFSF9	3.53117e-11	0.00117688	0.998823
161291	TMEM30B	57575	PCDH10	1.38446e-07	0.0127296	0.98727
161291	TMEM30B	29058	C20orf30	0.000424061	1.62435e-05	0.99956
161291	TMEM30B	10003	NAALAD2	0.00174764	4.32157e-05	0.998209
161291	TMEM30B	51026	GOLT1B	0.0825368	0.00412457	0.913339
29767	TMOD2	2934	GSN	3.8681e-25	0.0168469	0.983153
29767	TMOD2	85477	SCIN	4.47463e-24	8.02002e-05	0.99992
29767	TMOD2	4646	MYO6	2.04345e-27	0.168807	0.831193
29767	TMOD2	50484	RRM2B	7.37998e-11	0.0065619	0.993438
338917	VSX2	91833	WDR20	2.14132e-08	3.15842e-05	0.999968
338917	VSX2	5119	CHMP1A	5.71878e-05	0.00466828	0.995275
338917	VSX2	57599	WDR48	4.22065e-15	0.163483	0.836517
338917	VSX2	1459	CSNK2A2	5.1564e-14	0.0309587	0.969041
338917	VSX2	10868	USP20	2.75082e-10	4.8592e-06	0.999995
338917	VSX2	23032	USP33	5.33552e-07	0.0124828	0.987517
338917	VSX2	219333	USP12	3.1522e-08	0.000206651	0.999793
338917	VSX2	23382	AHCYL2	7.45509e-09	0.154933	0.845067
338917	VSX2	80139	ZNF703	0.0928353	0.110392	0.796773
348793	WDR53	55034	MOCOS	0.00773262	0.222681	0.769587
348793	WDR53	644	BLVRA	1.1685e-09	0.197036	0.802964
348793	WDR53	582	BBS1	2.79214e-10	0.248848	0.751152
348793	WDR53	55316	RSAD1	5.32099e-16	0.0100466	0.989953
348793	WDR53	1917	EEF1A2	3.67068e-15	0.0348289	0.965171
56970	ATXN7L3	8295	TRRAP	1.61053e-12	0.00266242	0.997338
56970	ATXN7L3	112869	CCDC101	5.41556e-14	0.0381318	0.961868
56970	ATXN7L3	23326	USP22	1.48415e-10	3.7535e-07	1
56970	ATXN7L3	389856	USP27X	6.69954e-08	2.89981e-08	1
56970	ATXN7L3	51616	TAF9B	2.23849e-11	6.10655e-05	0.999939
56970	ATXN7L3	6880	TAF9	1.28777e-11	0.0297178	0.970282
56970	ATXN7L3	127002	ATXN7L2	2.07313e-07	1.24986e-08	1
56970	ATXN7L3	6314	ATXN7	2.40226e-10	9.43843e-09	1
56970	ATXN7L3	117143	TADA1	5.54478e-08	1.16866e-05	0.999988
56970	ATXN7L3	10474	TADA3	7.08323e-07	0.000497878	0.999501
56970	ATXN7L3	56943	ENY2	5.23574e-14	0.0579301	0.94207
56970	ATXN7L3	8850	KAT2B	9.71143e-07	0.000170142	0.999829
56970	ATXN7L3	2648	KAT2A	1.08604e-11	0.000611165	0.999389
56970	ATXN7L3	27097	TAF5L	3.10915e-13	4.3047e-05	0.999957
56970	ATXN7L3	8464	SUPT3H	0.00334601	1.45486e-05	0.996639
56970	ATXN7L3	6903	TBCC	3.15581e-08	0.000632973	0.999367
56970	ATXN7L3	93624	TADA2B	6.43141e-07	2.65328e-05	0.999973
56970	ATXN7L3	9913	SUPT7L	0.000190748	0.000131795	0.999677
112849	C14orf149	1017	CDK2	1.22131e-17	0.167811	0.832189
112849	C14orf149	6208	RPS14	2.54013e-18	0.226635	0.773365
112849	C14orf149	7402	UTRN	3.42309e-12	0.0264525	0.973548
112849	C14orf149	9134	CCNE2	0.000172087	6.66863e-05	0.999761
112849	C14orf149	85458	DIXDC1	3.85218e-07	6.02333e-05	0.999939
112849	C14orf149	28511	NKIRAS2	1.08361e-08	0.230311	0.769689
79000	C1orf135	80380	PDCD1LG2	0.0194614	0.000900297	0.979638
79000	C1orf135	55128	TRIM68	1.15596e-07	0.0931383	0.906862
51554	CCRL1	6838	SURF6	1.38577e-12	0.100857	0.899143
131450	CD200R1	401285	TCP10L2	8.1397e-11	5.67929e-07	0.999999
131450	CD200R1	100510688	LOC100510688	0.131047	0.0332725	0.835681
1459	CSNK2A2	10336	PCGF3	5.35422e-09	7.99675e-08	1
1459	CSNK2A2	51428	DDX41	2.01508e-31	0.0216896	0.97831
1459	CSNK2A2	57661	PHRF1	8.86404e-10	8.74655e-08	1
1459	CSNK2A2	79576	NKAP	1.60691e-21	2.16517e-05	0.999978
1459	CSNK2A2	51631	LUC7L2	3.74316e-31	0.0272872	0.972713
1459	CSNK2A2	4297	MLL	5.24308e-11	0.000171014	0.999829
1459	CSNK2A2	613	BCR	9.86594e-10	3.54496e-05	0.999965
1459	CSNK2A2	984	CDK11B	1.90736e-11	0.0537958	0.946204
1459	CSNK2A2	57592	ZNF687	6.53461e-10	7.33387e-06	0.999993
1459	CSNK2A2	147339	C18orf25	5.13565e-12	4.8801e-05	0.999951
1459	CSNK2A2	23613	ZMYND8	7.81579e-10	7.34571e-07	0.999999
1459	CSNK2A2	8669	EIF3J	4.81571e-12	5.25226e-07	0.999999
1459	CSNK2A2	23429	RYBP	4.70173e-16	2.88431e-05	0.999971
1459	CSNK2A2	26053	AUTS2	2.57011e-10	2.55362e-05	0.999974
1459	CSNK2A2	64319	FBRS	1.41073e-11	3.4703e-07	1
1459	CSNK2A2	1457	CSNK2A1	1.02226e-22	1.26847e-08	1
1459	CSNK2A2	54778	RNF111	1.24523e-05	0.000892231	0.999095
1459	CSNK2A2	9640	ZNF592	3.88371e-10	1.73124e-05	0.999983
1459	CSNK2A2	6045	RNF2	1.34228e-15	0.00609616	0.993904
1459	CSNK2A2	6015	RING1	3.92421e-13	0.00652373	0.993476
1459	CSNK2A2	55105	GPATCH2	6.13833e-22	6.98685e-09	1
1459	CSNK2A2	6203	RPS9	3.9678e-31	0.0187327	0.981267
1459	CSNK2A2	84264	HAGHL	0.000326904	1.78349e-08	0.999673
1459	CSNK2A2	57666	FBRSL1	2.02066e-06	4.48782e-06	0.999993
1459	CSNK2A2	64061	TSPYL2	3.85379e-05	0.00617932	0.993782
1459	CSNK2A2	64397	ZFP106	0.000101169	0.00345484	0.996444
1459	CSNK2A2	8479	HIRIP3	5.97513e-21	5.36605e-09	1
51726	DNAJB11	3309	HSPA5	5.31351e-29	0.0140397	0.98596
51726	DNAJB11	80224	NUBPL	5.84603e-12	0.0317926	0.968207
51726	DNAJB11	53918	PELO	2.06581e-17	0.152811	0.847189
51726	DNAJB11	253512	SLC25A30	1.24084e-06	0.107599	0.8924
51726	DNAJB11	7277	TUBA4A	4.13131e-24	0.105627	0.894373
51726	DNAJB11	347688	TUBB8	2.10473e-37	0.208246	0.791754
51726	DNAJB11	445571	CBWD3	1.66608e-05	0.000701276	0.999282
51726	DNAJB11	375484	C5orf25	3.47085e-11	0.000623495	0.999377
51726	DNAJB11	51097	SCCPDH	8.59644e-21	0.000134436	0.999866
51726	DNAJB11	283219	KCTD21	1.56782e-10	1.73016e-06	0.999998
51726	DNAJB11	401285	TCP10L2	4.83455e-05	0.000268469	0.999683
51726	DNAJB11	79866	C13orf34	0.0915577	0.074588	0.833854
58511	DNASE2B	2588	GALNS	9.92563e-11	0.0196077	0.980392
58511	DNASE2B	64222	TOR3A	1.93231e-06	0.0879262	0.912072
58511	DNASE2B	54915	YTHDF1	1.20306e-05	0.193924	0.806064
58511	DNASE2B	410	ARSA	3.23053e-12	0.159767	0.840233
58511	DNASE2B	23178	PASK	1.05605e-13	0.233252	0.766748
58511	DNASE2B	51430	C1orf9	3.47097e-11	3.83484e-06	0.999996
58511	DNASE2B	5445	PON2	4.14002e-18	0.146281	0.853719
58511	DNASE2B	6399	TRAPPC2	0.0716776	0.110552	0.81777
58511	DNASE2B	170384	FUT11	3.53398e-07	0.00183323	0.998166
58511	DNASE2B	5528	PPP2R5D	4.08436e-07	0.237388	0.762612
58511	DNASE2B	84059	GPR98	4.75014e-13	0.144693	0.855307
58511	DNASE2B	23765	IL17RA	1.12441e-10	0.238325	0.761675
58511	DNASE2B	55062	WIPI1	0.0438353	2.75537e-06	0.956162
58511	DNASE2B	5529	PPP2R5E	0.178563	0.0643591	0.757078
58511	DNASE2B	54972	TMEM132A	0.000135715	0.111108	0.888756
79980	DSN1	56254	RNF20	3.42408e-10	0.0671416	0.932858
79980	DSN1	9810	RNF40	4.73683e-14	0.0195322	0.980468
79980	DSN1	57082	CASC5	8.47038e-12	4.28594e-06	0.999996
79980	DSN1	57405	SPC25	3.99004e-26	4.08334e-12	1
79980	DSN1	23265	EXOC7	5.88611e-12	0.00144942	0.998551
79980	DSN1	675	BRCA2	6.09779e-14	0.0410204	0.95898
79980	DSN1	147841	SPC24	1.77379e-18	9.91584e-10	1
79980	DSN1	10403	NDC80	2.89112e-21	6.06036e-11	1
79980	DSN1	11335	CBX3	4.79808e-26	0.000177406	0.999823
79980	DSN1	23468	CBX5	1.87209e-11	0.0196	0.9804
79980	DSN1	79003	MIS12	5.10072e-12	1.7562e-07	1
79980	DSN1	10640	EXOC5	3.49078e-11	0.000657922	0.999342
79980	DSN1	54536	EXOC6	2.22051e-11	0.000720899	0.999279
79980	DSN1	83540	NUF2	9.08531e-25	1.05028e-12	1
79980	DSN1	6299	SALL1	0.00422339	0.000421912	0.995355
79980	DSN1	10286	BCAS2	1.11777e-09	0.228455	0.771545
79980	DSN1	2274	FHL2	0.000490657	0.0123039	0.987205
79980	DSN1	7161	TP73	3.84818e-07	0.172391	0.827609
59	ACTA2	60	ACTB	5.03926e-32	1.10259e-06	0.999999
59	ACTA2	58	ACTA1	2.35694e-11	2.79874e-10	1
59	ACTA2	9349	RPL23	4.24991e-28	0.242932	0.757068
59	ACTA2	4216	MAP3K4	8.00316e-13	1.99418e-05	0.99998
59	ACTA2	345651	ACTBL2	3.75508e-32	0.000164362	0.999836
59	ACTA2	797	CALCB	0.0901731	0.000450915	0.909376
59	ACTA2	440915	POTEKP	1.06655e-08	4.56515e-08	1
59	ACTA2	10487	CAP1	2.39357e-28	7.08671e-05	0.999929
59	ACTA2	10486	CAP2	1.18851e-24	2.55003e-07	1
59	ACTA2	2934	GSN	1.78691e-24	0.00202772	0.997972
10121	ACTR1A	10120	ACTR1B	1.13407e-27	2.56775e-08	1
10121	ACTR1A	2934	GSN	1.14367e-31	0.224691	0.775309
10121	ACTR1A	10693	CCT6B	1.20254e-10	0.137104	0.862896
10121	ACTR1A	11258	DCTN3	3.133e-08	0.0169017	0.983098
10121	ACTR1A	51164	DCTN4	4.32183e-15	0.00473627	0.995264
10121	ACTR1A	10540	DCTN2	5.59151e-26	5.74528e-05	0.999943
10121	ACTR1A	829	CAPZA1	7.55956e-32	0.00135054	0.998649
10121	ACTR1A	55860	ACTR10	7.47927e-11	1.88267e-05	0.999981
1240	CMKLR1	128486	FITM2	0.0343612	0.199888	0.76575
1240	CMKLR1	2475	MTOR	9.12675e-08	0.0459799	0.95402
1240	CMKLR1	26052	DNM3	2.9512e-07	0.0789046	0.921095
1240	CMKLR1	6293	VPS52	3.15828e-09	0.0394278	0.960572
1240	CMKLR1	84274	COQ5	6.04702e-13	0.208577	0.791423
1240	CMKLR1	79934	ADCK4	3.51238e-12	0.158955	0.841045
1240	CMKLR1	221496	LEMD2	3.13407e-11	0.147403	0.852597
1240	CMKLR1	653519	GPR89A	5.14674e-08	0.0555117	0.944488
1240	CMKLR1	79675	FASTKD1	4.93769e-14	0.241294	0.758706
1240	CMKLR1	6309	SC5DL	0.025866	0.002175	0.971959
1240	CMKLR1	26173	INTS1	2.06906e-12	0.0734511	0.926549
1240	CMKLR1	29957	SLC25A24	9.47334e-07	0.00577663	0.994222
1240	CMKLR1	25819	CCRN4L	0.000856921	0.206963	0.79218
1240	CMKLR1	201158	FAM18B2	0.00122067	0.176383	0.822396
1240	CMKLR1	54552	GNL3L	2.39708e-07	0.0707143	0.929285
1240	CMKLR1	10426	TUBGCP3	2.32592e-13	0.0528904	0.94711
1240	CMKLR1	3070	HELLS	1.05988e-10	0.00228847	0.997712
1240	CMKLR1	23333	DPY19L1	0.13475	0.103092	0.762158
1240	CMKLR1	91137	SLC25A46	9.5821e-07	0.0202455	0.979754
1240	CMKLR1	10560	SLC19A2	0.000393012	0.00880299	0.990804
1240	CMKLR1	23063	WAPAL	2.64625e-06	0.0205242	0.979473
1240	CMKLR1	10640	EXOC5	4.9925e-06	0.124063	0.875932
1240	CMKLR1	27229	TUBGCP4	1.47785e-07	0.0117723	0.988228
1240	CMKLR1	64216	TFB2M	1.0402e-12	0.170528	0.829472
1240	CMKLR1	10257	ABCC4	6.05559e-05	0.143235	0.856705
1240	CMKLR1	11336	EXOC3	1.40238e-07	0.0580128	0.941987
1240	CMKLR1	6091	ROBO1	6.65357e-06	2.15293e-05	0.999972
1240	CMKLR1	253782	LASS6	7.08672e-05	0.140163	0.859766
1240	CMKLR1	64225	ATL2	0.0114157	0.0726204	0.915964
1240	CMKLR1	10079	ATP9A	0.00270458	0.0125278	0.984768
1240	CMKLR1	54536	EXOC6	4.35177e-07	0.0231925	0.976807
1240	CMKLR1	7026	NR2F2	1.88278e-07	0.176488	0.823512
1240	CMKLR1	345778	MTX3	5.60543e-06	0.0409697	0.959025
1240	CMKLR1	162427	FAM134C	1.18005e-05	0.223436	0.776553
1240	CMKLR1	8834	TMEM11	8.39211e-05	0.0895921	0.910324
1240	CMKLR1	90580	C19orf52	0.000378592	0.0982775	0.901344
1240	CMKLR1	1472	CST4	1.98421e-07	0.0101465	0.989853
1240	CMKLR1	1469	CST1	0.000224926	0.000143962	0.999631
1240	CMKLR1	1470	CST2	0.0747319	0.00118343	0.924085
1240	CMKLR1	57106	NAT14	3.32543e-11	0.014048	0.985952
1240	CMKLR1	81537	SGPP1	0.00422265	0.0808783	0.914899
1240	CMKLR1	51704	GPRC5B	0.00581188	0.00381564	0.990372
1240	CMKLR1	84126	ATRIP	0.00019582	0.0568653	0.942939
1240	CMKLR1	3992	FADS1	8.81898e-05	0.0392054	0.960706
1240	CMKLR1	25844	YIPF3	0.000226095	0.245629	0.754145
1240	CMKLR1	22845	DOLK	0.0871103	0.00455738	0.908332
1240	CMKLR1	55275	VPS53	3.30293e-06	0.110562	0.889434
1240	CMKLR1	9044	BTAF1	1.73525e-11	0.08289	0.91711
1240	CMKLR1	10844	TUBGCP2	4.1431e-16	0.172512	0.827488
1240	CMKLR1	6813	STXBP2	6.39064e-13	0.00215486	0.997845
1240	CMKLR1	493	ATP2B4	1.70821e-11	0.0173336	0.982666
1240	CMKLR1	491	ATP2B2	2.14206e-10	0.173211	0.826789
1240	CMKLR1	8914	TIMELESS	1.55942e-05	0.0163626	0.983622
1240	CMKLR1	278	AMY1C	5.48278e-12	0.0368376	0.963162
1240	CMKLR1	6487	ST3GAL3	2.42892e-09	8.72056e-07	0.999999
1240	CMKLR1	57498	KIDINS220	1.15621e-13	0.211106	0.788894
1240	CMKLR1	60412	EXOC4	1.38311e-14	0.147265	0.852735
1240	CMKLR1	4976	OPA1	1.09326e-13	0.133679	0.866321
1240	CMKLR1	9183	ZW10	2.39378e-12	0.0426967	0.957303
1240	CMKLR1	57508	INTS2	5.99105e-18	0.102651	0.897349
1240	CMKLR1	23042	PDXDC1	3.73243e-13	0.00246178	0.997538
1240	CMKLR1	347734	SLC35B2	5.63172e-06	0.00643184	0.993563
1240	CMKLR1	22908	SACM1L	2.12692e-15	0.00752692	0.992473
1240	CMKLR1	54898	ELOVL2	0.095044	0.00182327	0.903133
1240	CMKLR1	90550	CCDC109A	1.25521e-06	0.133306	0.866693
1240	CMKLR1	54919	HEATR2	9.22125e-14	0.189873	0.810127
1240	CMKLR1	6812	STXBP1	6.33962e-05	0.0353784	0.964558
1240	CMKLR1	23047	PDS5B	3.94293e-11	0.00564618	0.994354
1240	CMKLR1	23244	PDS5A	2.54237e-11	0.00514713	0.994853
1240	CMKLR1	3716	JAK1	3.25187e-11	0.0684468	0.931553
1240	CMKLR1	9213	XPR1	8.81072e-07	0.0298459	0.970153
1240	CMKLR1	25880	TMEM186	7.50786e-08	0.00389099	0.996109
1240	CMKLR1	55969	C20orf24	0.000327249	0.000166993	0.999506
1240	CMKLR1	55610	CCDC132	6.36137e-06	0.0576861	0.942308
1240	CMKLR1	6894	TARBP1	2.35719e-07	0.00547244	0.994527
27161	EIF2C2	4528	MTIF2	3.52082e-09	0.000505842	0.999494
27161	EIF2C2	728378	POTEF	7.66902e-07	0.0870784	0.912921
27161	EIF2C2	91369	ANKRD40	2.94851e-10	0.0286423	0.971358
9780	FAM38A	1047	CLGN	1.66491e-28	1.62097e-05	0.999984
9780	FAM38A	489	ATP2A3	8.81803e-12	0.0619016	0.938098
9780	FAM38A	10577	NPC2	5.66177e-10	0.0202176	0.979782
54751	FBLIM1	2317	FLNB	6.80963e-19	0.00167545	0.998325
54751	FBLIM1	2316	FLNA	7.65719e-16	0.0297845	0.970216
54751	FBLIM1	2318	FLNC	1.86507e-14	0.0228591	0.977141
54751	FBLIM1	7840	ALMS1	1.03651e-11	0.000343151	0.999657
54751	FBLIM1	867	CBL	0.00361898	0.140527	0.855854
54751	FBLIM1	55740	ENAH	1.1623e-11	0.00592646	0.994074
54751	FBLIM1	9061	PAPSS1	3.89655e-10	0.0020897	0.99791
54751	FBLIM1	7408	VASP	5.18231e-10	0.00015879	0.999841
54751	FBLIM1	92799	SHKBP1	6.3011e-12	1.86347e-07	1
54751	FBLIM1	51133	KCTD3	1.9277e-09	5.90804e-07	0.999999
54751	FBLIM1	1482	NKX2-5	2.46018e-07	5.18283e-08	1
54751	FBLIM1	6461	SHB	4.19966e-07	5.73147e-08	1
54751	FBLIM1	166614	DCLK2	1.28594e-06	2.8352e-08	0.999999
54751	FBLIM1	56946	C11orf30	0.00558539	0.00134335	0.993071
54751	FBLIM1	85458	DIXDC1	5.69336e-08	8.82808e-06	0.999991
54751	FBLIM1	359845	FAM101B	1.54637e-10	3.31684e-06	0.999997
54751	FBLIM1	9201	DCLK1	1.47344e-11	1.48128e-07	1
54751	FBLIM1	81930	KIF18A	0.0018691	0.0207963	0.977335
55785	FGD6	7533	YWHAH	7.57825e-29	6.03783e-08	1
2331	FMOD	57821	C1orf114	1.11597e-09	7.99982e-08	1
2331	FMOD	7368	UGT8	4.22451e-12	0.0961159	0.903884
2331	FMOD	8722	CTSF	0.000101711	0.0219523	0.977946
2331	FMOD	6318	SERPINB4	9.98292e-13	0.174762	0.825238
2331	FMOD	6317	SERPINB3	3.15858e-12	0.237647	0.762353
2331	FMOD	338324	S100A7A	1.90167e-07	2.87469e-05	0.999971
2339	FNTA	1063	CENPF	2.03283e-10	0.00924578	0.990754
2339	FNTA	1859	DYRK1A	1.61919e-12	0.0109185	0.989081
2339	FNTA	5229	PGGT1B	6.22584e-11	1.99024e-09	1
2339	FNTA	54908	CCDC99	5.86666e-08	0.00355249	0.996447
2339	FNTA	55239	OGFOD1	1.97316e-08	6.37651e-08	1
2339	FNTA	100529261	CHURC1-FNTB	2.91955e-13	2.78813e-13	1
2339	FNTA	2342	FNTB	7.46665e-20	8.14941e-15	1
2339	FNTA	4673	NAP1L1	2.37619e-28	0.000498653	0.999501
2339	FNTA	79814	AGMAT	4.28265e-07	2.18909e-07	0.999999
2339	FNTA	79830	ZMYM1	1.31231e-10	1.60045e-05	0.999984
2339	FNTA	10652	YKT6	4.47014e-07	0.0018757	0.998124
2339	FNTA	8073	PTP4A2	2.09427e-06	0.058942	0.941056
10672	GNA13	3312	HSPA8	1.47626e-17	0.19385	0.80615
10672	GNA13	2783	GNB2	1.33172e-14	0.0159186	0.984081
10672	GNA13	59345	GNB4	7.36361e-11	0.015357	0.984643
10672	GNA13	10910	SUGT1	1.74658e-18	0.0258548	0.974145
10672	GNA13	7402	UTRN	1.19807e-10	0.0121818	0.987818
10672	GNA13	90864	SPSB3	0.00124103	0.000548143	0.998211
10672	GNA13	55970	GNG12	1.02809e-29	0.0755995	0.9244
10672	GNA13	5910	RAP1GDS1	1.48326e-09	0.0245164	0.975484
10672	GNA13	2768	GNA12	1.05537e-10	0.0392137	0.960786
10672	GNA13	60626	RIC8A	2.98656e-24	0.00218996	0.99781
10672	GNA13	2043	EPHA4	3.19151e-07	0.155401	0.844599
10672	GNA13	387	RHOA	4.45548e-06	0.00176986	0.998226
10672	GNA13	80755	AARSD1	0.00640419	0.0195657	0.97403
139741	ACTRT1	10574	CCT7	3.33509e-14	0.104685	0.895315
139741	ACTRT1	79031	PDCL3	1.32286e-13	0.00458582	0.995414
139741	ACTRT1	7203	CCT3	1.15311e-11	0.0933111	0.906689
139741	ACTRT1	5272	SERPINB9	6.12862e-12	0.000603793	0.999396
139741	ACTRT1	10693	CCT6B	4.43679e-11	0.0349542	0.965046
139741	ACTRT1	908	CCT6A	5.23329e-16	0.193577	0.806423
139741	ACTRT1	10575	CCT4	4.41734e-15	0.176554	0.823446
139741	ACTRT1	10576	CCT2	1.52017e-12	0.100244	0.899756
139741	ACTRT1	9101	USP8	0.0204571	0.0226763	0.956867
55105	GPATCH2	4040	LRP6	7.64076e-12	0.00384796	0.996152
55105	GPATCH2	4041	LRP5	2.14376e-11	0.000742571	0.999257
55105	GPATCH2	1457	CSNK2A1	7.46366e-15	1.73868e-05	0.999983
55105	GPATCH2	1460	CSNK2B	6.73441e-15	1.15935e-07	1
55105	GPATCH2	3766	KCNJ10	0.000770796	1.10902e-07	0.999229
2820	GPD2	54902	TTC19	8.64376e-12	0.0805972	0.919403
2820	GPD2	128077	LIX1L	1.45037e-07	7.39328e-07	0.999999
11321	GPN1	5436	POLR2G	1.96081e-31	0.0112057	0.988794
11321	GPN1	11128	POLR3A	4.37672e-12	0.00822516	0.991775
11321	GPN1	79871	RPAP2	5.59451e-12	0.000128051	0.999872
11321	GPN1	55718	POLR3E	3.16207e-24	0.000400882	0.999599
11321	GPN1	5430	POLR2A	9.86886e-14	0.0527795	0.947221
11321	GPN1	55703	POLR3B	7.17564e-13	0.00110836	0.998892
11321	GPN1	92703	TMEM183A	2.5779e-08	2.29261e-07	1
11321	GPN1	5431	POLR2B	3.71488e-13	0.0491228	0.950877
11321	GPN1	661	POLR3D	5.45711e-21	0.0001586	0.999841
11321	GPN1	55197	RPRD1A	4.2645e-08	0.0671692	0.932831
11321	GPN1	26015	RPAP1	2.11164e-15	0.00079226	0.999208
11321	GPN1	5432	POLR2C	2.59252e-14	0.0647336	0.935266
11321	GPN1	27297	CRCP	1.32011e-06	0.000643925	0.999355
11321	GPN1	171568	POLR3H	2.74274e-19	0.000351743	0.999648
121457	IKBIP	81035	COLEC12	5.96412e-18	0.000136851	0.999863
121457	IKBIP	5272	SERPINB9	1.84069e-09	2.77596e-05	0.999972
121457	IKBIP	51298	THEG	1.15745e-09	1.94217e-09	1
121457	IKBIP	23219	FBXO28	1.10992e-16	0.000188394	0.999812
121457	IKBIP	5157	PDGFRL	5.36091e-07	0.00045363	0.999546
121457	IKBIP	5514	PPP1R10	0.000787206	0.00757511	0.991638
3766	KCNJ10	57655	GRAMD1A	2.75124e-11	0.14969	0.85031
3766	KCNJ10	22820	COPG	8.07562e-16	0.00941246	0.990588
3766	KCNJ10	26958	COPG2	7.13503e-12	0.170043	0.829957
3766	KCNJ10	283578	TMED8	3.34554e-06	0.0078551	0.992142
3766	KCNJ10	1314	COPA	2.65126e-14	0.159542	0.840458
3766	KCNJ10	493869	GPX8	1.98257e-15	0.220262	0.779738
3766	KCNJ10	2535	FZD2	0.17062	0.0330706	0.796309
3766	KCNJ10	83590	TMUB1	3.27056e-08	0.195967	0.804033
3766	KCNJ10	285598	ARL10	2.2977e-09	0.0359969	0.964003
3766	KCNJ10	80131	LRRC8E	0.11331	0.111767	0.774923
3766	KCNJ10	85013	TMEM128	0.0930977	6.62522e-05	0.906836
3766	KCNJ10	1896	EDA	0.000140224	0.0495185	0.950341
3802	KIR2DL1	51599	LSR	7.09393e-12	0.0810293	0.918971
3802	KIR2DL1	28982	FLVCR1	1.38187e-12	9.96311e-05	0.9999
3802	KIR2DL1	6487	ST3GAL3	2.24221e-13	5.9086e-12	1
3802	KIR2DL1	9527	GOSR1	1.21183e-07	0.000976377	0.999024
3802	KIR2DL1	548594	KIR3DP1	0.000448734	1.93818e-09	0.999551
3802	KIR2DL1	3811	KIR3DL1	4.04919e-07	2.89558e-08	1
3802	KIR2DL1	3808	KIR2DS3	6.72591e-07	1.18567e-08	0.999999
3802	KIR2DL1	3803	KIR2DL2	5.02714e-25	5.8752e-23	1
3802	KIR2DL1	81839	VANGL1	6.27056e-11	0.0200573	0.979943
3802	KIR2DL1	10228	STX6	0.000177861	0.00106686	0.998755
3802	KIR2DL1	79651	RHBDF2	1.12376e-12	7.92333e-06	0.999992
3802	KIR2DL1	8677	STX10	2.58069e-07	0.00274603	0.997254
3802	KIR2DL1	10827	FAM114A2	2.11419e-10	1.9051e-08	1
3802	KIR2DL1	5318	PKP2	1.4455e-15	0.0272754	0.972725
3802	KIR2DL1	23007	PLCH1	1.6381e-06	0.000557484	0.999441
3802	KIR2DL1	9497	SLC4A7	1.4696e-10	0.00100622	0.998994
3802	KIR2DL1	55240	STEAP3	0.0614857	0.0499093	0.888605
3802	KIR2DL1	9341	VAMP3	0.00250588	0.0882884	0.909206
3802	KIR2DL1	5789	PTPRD	4.74738e-05	0.1266	0.873352
3802	KIR2DL1	653583	PHLDB3	5.18014e-07	0.128862	0.871137
3802	KIR2DL1	4291	MLF1	0.000100815	0.168018	0.831882
3802	KIR2DL1	9354	UBE4A	6.50697e-05	0.0991892	0.900746
3802	KIR2DL1	91663	MYADM	8.83646e-05	0.0046471	0.995265
3802	KIR2DL1	84957	RELT	0.0184699	0.0140275	0.967503
113251	LARP4	8459	TPST2	5.91567e-10	1.03848e-07	1
113251	LARP4	26267	FBXO10	1.24144e-08	0.000420409	0.99958
113251	LARP4	4975	OMP	0.0117386	0.0574384	0.930823
55646	LYAR	51574	LARP7	4.96305e-28	0.179229	0.820771
55646	LYAR	6124	RPL4	2.58211e-33	0.0707893	0.929211
55646	LYAR	339230	CCDC137	8.52128e-25	0.0239279	0.976072
55646	LYAR	9221	NOLC1	1.05349e-32	0.000571907	0.999428
55646	LYAR	6181	RPLP2	5.0767e-16	0.180653	0.819347
55646	LYAR	57062	DDX24	1.91729e-14	0.0878498	0.91215
55646	LYAR	117246	FTSJ3	1.17448e-34	0.00680636	0.993194
55646	LYAR	50804	MYEF2	6.42205e-13	0.100243	0.899757
55646	LYAR	79759	ZNF668	1.93958e-27	0.043714	0.956286
55646	LYAR	6122	RPL3	2.89707e-31	0.0303451	0.969655
55646	LYAR	9015	TAF1A	0.00440614	0.0946582	0.900936
55646	LYAR	84450	ZNF512	1.38774e-32	0.0297764	0.970224
55646	LYAR	1736	DKC1	8.36668e-17	0.0864358	0.913564
55646	LYAR	23524	SRRM2	1.52186e-18	0.18326	0.81674
55646	LYAR	27067	STAU2	6.00339e-13	0.0911546	0.908845
55646	LYAR	6780	STAU1	1.31174e-28	0.0386382	0.961362
55646	LYAR	132430	PABPC4L	0.0002252	0.00046137	0.999313
55646	LYAR	6128	RPL6	4.87453e-37	0.165727	0.834273
55646	LYAR	55661	DDX27	3.30252e-13	0.0258553	0.974145
55646	LYAR	84656	GLYR1	2.1011e-12	0.0437595	0.95624
55646	LYAR	26156	RSL1D1	1.46748e-30	0.0768909	0.923109
55646	LYAR	57109	REXO4	1.04694e-32	0.0153067	0.984693
55646	LYAR	64794	DDX31	3.43319e-26	0.00762754	0.992372
55646	LYAR	7468	WHSC1	6.76828e-10	0.00986159	0.990138
55646	LYAR	7343	UBTF	5.27224e-11	0.015753	0.984247
55646	LYAR	55759	WDR12	5.15169e-17	0.0409972	0.959003
55646	LYAR	84310	C7orf50	3.23762e-15	0.193714	0.806286
55646	LYAR	23378	RRP8	4.16822e-33	0.00246186	0.997538
55646	LYAR	222194	RSBN1L	3.06125e-21	0.106301	0.893699
55646	LYAR	54665	RSBN1	1.99177e-21	0.234792	0.765208
55646	LYAR	64282	PAPD5	2.3671e-09	0.00501504	0.994985
55646	LYAR	56829	ZC3HAV1	4.85354e-26	0.0585827	0.941417
55646	LYAR	65265	C8orf33	6.94435e-05	0.0973799	0.902551
55646	LYAR	4931	NVL	6.54594e-12	0.00665588	0.993344
55646	LYAR	7270	TTF1	3.0078e-11	0.0594223	0.940578
55646	LYAR	6940	ZNF354A	0.000457589	0.0146493	0.984893
55646	LYAR	643836	ZFP62	7.71893e-09	0.0152468	0.984753
55646	LYAR	91664	ZNF845	6.88482e-05	0.000117217	0.999814
55646	LYAR	23560	GTPBP4	2.94085e-12	0.249078	0.750922
55646	LYAR	9933	KIAA0020	7.28993e-26	0.0242231	0.975777
55646	LYAR	64318	NOC3L	9.26909e-12	0.0150052	0.984995
55646	LYAR	22835	ZFP30	0.22932	3.22253e-06	0.770677
55646	LYAR	1662	DDX10	2.1897e-13	0.227862	0.772138
55646	LYAR	26155	NOC2L	7.48116e-12	0.187429	0.812571
55646	LYAR	6166	RPL36AL	1.59197e-06	0.0014255	0.998573
55646	LYAR	27153	ZNF777	1.25656e-21	0.229414	0.770586
55646	LYAR	29997	GLTSCR2	3.0702e-22	0.19235	0.80765
55646	LYAR	3841	KPNA5	6.5246e-16	0.229604	0.770396
55646	LYAR	23029	RBM34	4.24189e-32	0.0316311	0.968369
55646	LYAR	6161	RPL32	3.46291e-13	0.0781764	0.921824
55646	LYAR	55299	BRIX1	1.61456e-13	0.128737	0.871263
55646	LYAR	51187	RSL24D1	4.47201e-05	0.0513066	0.948649
55646	LYAR	8886	DDX18	2.74054e-13	0.0846037	0.915396
55646	LYAR	64802	NMNAT1	2.30057e-09	0.00425541	0.995745
55646	LYAR	29889	GNL2	2.56318e-29	0.0395356	0.960464
55646	LYAR	2733	GLE1	1.63116e-06	0.0776645	0.922334
55646	LYAR	54989	ZNF770	4.62378e-08	0.089376	0.910624
55646	LYAR	84629	TNRC18	0.000220321	0.00645294	0.993327
55646	LYAR	8227	AKAP17A	0.000496902	0.00343987	0.996063
55646	LYAR	27125	AFF4	1.24994e-05	0.0233867	0.976601
55646	LYAR	63977	PRDM15	5.95611e-07	0.102789	0.89721
55646	LYAR	6137	RPL13	8.05328e-32	0.116158	0.883842
55646	LYAR	10199	MPHOSPH10	8.71592e-13	0.20849	0.79151
55646	LYAR	6156	RPL30	9.1479e-30	0.158123	0.841877
55646	LYAR	5813	PURA	9.54262e-15	0.205987	0.794013
55646	LYAR	54475	NLE1	0.0159736	0.0770567	0.90697
55646	LYAR	7570	ZNF22	3.96546e-05	0.211624	0.788336
55646	LYAR	692312	PPAN-P2RY11	1.92816e-14	0.135964	0.864036
55646	LYAR	84811	BUD13	4.91337e-07	0.146165	0.853834
55646	LYAR	387338	NSUN4	0.000951606	0.12963	0.869418
55646	LYAR	92856	IMP4	0.00329125	0.0247559	0.971953
55646	LYAR	55651	NHP2	0.000211743	0.217253	0.782535
51102	MECR	401548	SNX30	2.77377e-07	2.88415e-05	0.999971
51102	MECR	1629	DBT	2.13345e-07	0.0747167	0.925283
51102	MECR	8723	SNX4	7.83001e-08	0.000579595	0.99942
92342	METTL18	6122	RPL3	1.40527e-27	3.30354e-08	1
23209	MLC1	54915	YTHDF1	3.25231e-08	0.0954999	0.9045
23209	MLC1	3954	LETM1	3.44135e-05	0.144288	0.855678
23209	MLC1	23420	NOMO1	1.98279e-13	0.205642	0.794358
23209	MLC1	80142	PTGES2	7.33969e-07	0.14109	0.858909
23209	MLC1	80097	MZT2B	0.1196	0.0983829	0.782018
23209	MLC1	2260	FGFR1	0.000149914	0.152128	0.847722
23209	MLC1	9341	VAMP3	0.00109448	0.0905558	0.90835
23209	MLC1	9656	MDC1	1.07859e-05	0.0951806	0.904809
140625	ACTRT2	79031	PDCL3	8.37252e-15	0.0670921	0.932908
4690	NCK1	147179	WIPF2	2.5883e-09	7.2284e-09	1
4690	NCK1	10787	NCKAP1	4.8289e-12	0.000276528	0.999723
4690	NCK1	8976	WASL	4.80035e-11	3.47172e-09	1
4690	NCK1	116985	ARAP1	2.41645e-11	4.77367e-08	1
4690	NCK1	644150	WIPF3	1.10493e-08	9.41685e-08	1
4690	NCK1	286077	FAM83H	7.51031e-14	0.00136185	0.998638
4690	NCK1	50488	MINK1	2.58987e-18	6.68122e-07	0.999999
4690	NCK1	23043	TNIK	2.26109e-14	1.38778e-06	0.999999
4690	NCK1	10458	BAIAP2	5.99363e-14	0.000739743	0.99926
4690	NCK1	8853	ASAP2	4.13131e-08	1.3263e-06	0.999999
4690	NCK1	118788	PIK3AP1	4.60716e-11	1.66602e-09	1
4690	NCK1	9231	DLG5	1.20154e-06	2.0608e-05	0.999978
4690	NCK1	26999	CYFIP2	2.30634e-12	0.000514536	0.999485
4690	NCK1	23191	CYFIP1	8.79899e-13	0.00723308	0.992767
4690	NCK1	10188	TNK2	1.76776e-08	6.77728e-08	1
4690	NCK1	8440	NCK2	2.22639e-18	2.42608e-14	1
4690	NCK1	5062	PAK2	5.15452e-10	0.00136833	0.998632
4690	NCK1	5058	PAK1	3.82394e-12	6.1177e-06	0.999994
4690	NCK1	340527	NHSL2	3.9768e-08	0.000367775	0.999632
4690	NCK1	57224	NHSL1	4.88091e-13	3.24773e-07	1
4690	NCK1	57513	CASKIN2	2.74131e-06	3.2787e-06	0.999994
4690	NCK1	10152	ABI2	1.56233e-09	0.00150183	0.998498
4690	NCK1	10006	ABI1	1.95476e-09	0.000332934	0.999667
4690	NCK1	57556	SEMA6A	9.11065e-16	6.5855e-07	0.999999
4690	NCK1	6655	SOS2	1.44425e-08	9.19535e-08	1
4690	NCK1	6654	SOS1	2.43415e-11	2.57205e-07	1
4690	NCK1	10163	WASF2	1.38286e-10	5.17243e-05	0.999948
4690	NCK1	9459	ARHGEF6	4.82521e-08	0.000357329	0.999643
4690	NCK1	8874	ARHGEF7	8.41851e-12	0.000623393	0.999377
4690	NCK1	867	CBL	5.19216e-11	6.93058e-06	0.999993
4690	NCK1	7456	WIPF1	4.96432e-11	2.54165e-10	1
4690	NCK1	57648	KIAA1522	8.02857e-24	5.07814e-13	1
4690	NCK1	9815	GIT2	2.94179e-14	3.7013e-05	0.999963
4690	NCK1	28964	GIT1	3.47282e-11	0.000171265	0.999829
4690	NCK1	27	ABL2	0.000655365	0.00203073	0.997314
4690	NCK1	285590	SH3PXD2B	1.19596e-07	0.00175205	0.998248
4690	NCK1	23331	TTC28	1.11571e-11	0.000675504	0.999324
4690	NCK1	8936	WASF1	5.52038e-08	0.00450212	0.995498
4690	NCK1	1123	CHN1	1.64722e-08	2.84068e-05	0.999972
4690	NCK1	55845	C3orf10	6.76641e-05	0.00207381	0.997859
4704	NDUFA9	3329	HSPD1	3.3053e-33	0.0776438	0.922356
4704	NDUFA9	4538	ND4	0.000256036	0.00623985	0.993504
4704	NDUFA9	4715	NDUFB9	0.000597891	0.00184615	0.997556
4704	NDUFA9	4695	NDUFA2	6.1183e-11	0.133511	0.866489
4704	NDUFA9	4696	NDUFA3	0.000499472	0.212236	0.787264
4704	NDUFA9	54704	PDP1	6.15176e-21	0.0453134	0.954687
4704	NDUFA9	4724	NDUFS4	8.45944e-05	0.000584874	0.999331
4704	NDUFA9	100528064	NEDD8-MDP1	4.82917e-05	0.157283	0.842669
4704	NDUFA9	4711	NDUFB5	5.93055e-07	0.00210418	0.997895
4704	NDUFA9	4713	NDUFB7	1.63665e-23	3.902e-07	1
4704	NDUFA9	4702	NDUFA8	4.99815e-18	0.0494836	0.950516
4704	NDUFA9	4540	ND5	3.90123e-05	0.0093291	0.990632
4704	NDUFA9	4726	NDUFS6	2.04367e-20	7.98835e-05	0.99992
4704	NDUFA9	4712	NDUFB6	1.9621e-09	1.8026e-05	0.999982
60491	NIF3L1	26093	CCDC9	2.02151e-09	0.00150579	0.998494
60491	NIF3L1	54657	UGT1A4	1.27491e-08	0.000262786	0.999737
60491	NIF3L1	2592	GALT	7.3217e-13	0.00796147	0.992039
60491	NIF3L1	54751	FBLIM1	2.01194e-12	7.37961e-06	0.999993
60491	NIF3L1	1975	EIF4B	3.56962e-23	0.00171634	0.998284
60491	NIF3L1	27316	RBMX	3.47032e-23	0.0290658	0.970934
50814	NSDHL	205	AK4	0.00117272	0.0521333	0.946694
80714	PBX4	9958	USP15	7.67882e-15	0.211896	0.788104
80714	PBX4	92822	ZNF276	2.4711e-10	0.000666618	0.999333
80714	PBX4	63876	PKNOX2	2.03669e-19	1.16823e-15	1
80714	PBX4	5316	PKNOX1	1.29984e-17	3.61484e-16	1
80714	PBX4	5089	PBX2	6.58498e-08	0.000545826	0.999454
80714	PBX4	56917	MEIS3	6.00327e-09	9.99516e-08	1
80714	PBX4	4211	MEIS1	6.66449e-11	5.77517e-08	1
80714	PBX4	4212	MEIS2	1.4204e-17	6.33222e-16	1
5157	PDGFRL	4337	MOCS1	1.5359e-10	0.000202606	0.999797
5157	PDGFRL	7750	ZMYM2	5.82527e-13	0.00209641	0.997904
5157	PDGFRL	283248	RCOR2	0.000105174	0.00131848	0.998576
5157	PDGFRL	55758	RCOR3	1.18218e-13	0.023266	0.976734
5157	PDGFRL	23186	RCOR1	1.3118e-12	0.00633855	0.993661
5157	PDGFRL	23243	ANKRD28	2.66445e-12	0.0668059	0.933194
5157	PDGFRL	64374	SIL1	1.24974e-17	0.147169	0.852831
5157	PDGFRL	3698	ITIH2	5.68342e-05	0.0027243	0.997219
5157	PDGFRL	6670	SP3	4.04553e-05	0.0174997	0.98246
84883	AIFM2	23384	SPECC1L	1.04995e-13	0.0667595	0.933241
84883	AIFM2	55844	PPP2R2D	2.42297e-14	0.0748614	0.925139
84883	AIFM2	55862	ECHDC1	1.41311e-13	0.0485031	0.951497
84883	AIFM2	1039	CDR2	2.73167e-09	0.000742151	0.999258
84883	AIFM2	91404	SESTD1	0.00423161	0.0243786	0.97139
84883	AIFM2	5515	PPP2CA	3.59771e-10	0.046634	0.953366
84883	AIFM2	10901	DHRS4	2.32154e-10	0.00310034	0.9969
84883	AIFM2	9847	KIAA0528	1.19129e-05	0.0213986	0.978589
8863	PER3	120114	FAT3	7.63924e-10	0.0509068	0.949093
8863	PER3	23277	KIAA0664	3.86754e-15	0.136857	0.863143
8863	PER3	5187	PER1	8.51999e-15	3.84855e-08	1
8863	PER3	133418	EMB	1.65744e-05	0.00454666	0.995437
5719	PSMD13	5707	PSMD1	3.6072e-11	0.00235901	0.997641
5719	PSMD13	5702	PSMC3	7.59757e-24	0.0196556	0.980344
5719	PSMD13	5709	PSMD3	1.36299e-26	5.34865e-07	0.999999
5719	PSMD13	5701	PSMC2	7.78506e-30	0.0284056	0.971594
5719	PSMD13	5704	PSMC4	5.20156e-28	0.0030592	0.996941
5719	PSMD13	5700	PSMC1	5.7233e-28	0.00788622	0.992114
5719	PSMD13	5705	PSMC5	2.41216e-21	0.000953352	0.999047
5719	PSMD13	5717	PSMD11	1.54106e-12	0.000495255	0.999505
5719	PSMD13	5706	PSMC6	6.31442e-14	0.00634624	0.993654
5719	PSMD13	9861	PSMD6	3.92791e-10	0.00378798	0.996212
5719	PSMD13	5708	PSMD2	9.16124e-29	0.000327162	0.999673
5719	PSMD13	10213	PSMD14	2.45083e-12	0.0142917	0.985708
5719	PSMD13	5714	PSMD8	3.80278e-15	0.0179704	0.98203
5719	PSMD13	11047	ADRM1	1.11198e-25	5.63762e-05	0.999944
5719	PSMD13	5718	PSMD12	7.89543e-24	8.33279e-08	1
5719	PSMD13	84220	RGPD5	9.16902e-12	0.00371446	0.996286
5719	PSMD13	5710	PSMD4	2.29964e-25	2.92072e-07	1
5719	PSMD13	55049	C19orf60	0.0635333	1.57806e-08	0.936467
5710	PSMD4	5707	PSMD1	3.48848e-12	0.0290515	0.970948
5710	PSMD4	5704	PSMC4	2.59321e-26	0.0106526	0.989347
5710	PSMD4	5700	PSMC1	1.37712e-26	0.0150706	0.984929
5710	PSMD4	5705	PSMC5	4.23482e-25	0.0007848	0.999215
5710	PSMD4	5709	PSMD3	8.26752e-33	0.0151646	0.984835
5710	PSMD4	5717	PSMD11	4.64965e-09	0.0247548	0.975245
5710	PSMD4	5706	PSMC6	3.95665e-14	0.017856	0.982144
5710	PSMD4	5702	PSMC3	1.52749e-23	0.0729381	0.927062
5710	PSMD4	5708	PSMD2	2.19149e-24	0.000101489	0.999899
5710	PSMD4	10213	PSMD14	8.56653e-13	0.0907903	0.90921
5710	PSMD4	11047	ADRM1	3.5344e-27	0.00408149	0.995919
5710	PSMD4	5701	PSMC2	2.10407e-28	0.0229217	0.977078
5710	PSMD4	5718	PSMD12	4.82219e-22	0.000105422	0.999895
5710	PSMD4	7337	UBE3A	1.72184e-20	1.20828e-06	0.999999
5710	PSMD4	9861	PSMD6	4.18226e-12	0.245047	0.754953
5710	PSMD4	26088	GGA1	4.96056e-08	0.000317426	0.999683
80142	PTGES2	7381	UQCRB	2.02844e-16	4.65546e-05	0.999953
80142	PTGES2	7385	UQCRC2	5.01675e-18	0.0834403	0.91656
80142	PTGES2	9167	COX7A2L	6.95991e-06	0.000151798	0.999841
80142	PTGES2	7398	USP1	1.21048e-14	0.00974704	0.990253
80142	PTGES2	4763	NF1	1.4948e-10	0.000576495	0.999424
80142	PTGES2	2101	ESRRA	9.41279e-05	9.20138e-07	0.999905
80142	PTGES2	7384	UQCRC1	2.58188e-15	0.0309604	0.96904
80142	PTGES2	3052	HCCS	0.000392861	0.0372492	0.962358
80142	PTGES2	1537	CYC1	8.0882e-16	0.00675631	0.993244
80142	PTGES2	4519	CYTB	1.61212e-05	7.36816e-05	0.99991
80142	PTGES2	10061	ABCF2	5.05219e-26	0.210552	0.789448
10244	RABEPK	10691	GMEB1	1.6136e-05	0.000716673	0.999267
10244	RABEPK	6487	ST3GAL3	1.25947e-07	6.92623e-07	0.999999
10244	RABEPK	7016	TESK1	7.1052e-05	1.54512e-08	0.999929
10171	RCL1	5272	SERPINB9	3.66383e-11	0.000479361	0.999521
10171	RCL1	9790	BMS1	7.26524e-13	9.35495e-05	0.999906
10171	RCL1	3954	LETM1	1.16831e-09	0.0172616	0.982738
10171	RCL1	9903	KLHL21	6.59522e-10	1.18883e-05	0.999988
10171	RCL1	23365	ARHGEF12	3.56788e-10	0.00872076	0.991279
10171	RCL1	8925	HERC1	5.38228e-14	0.0291697	0.97083
10171	RCL1	133418	EMB	7.5201e-22	0.00125862	0.998741
10171	RCL1	322	APBB1	5.58688e-09	0.193753	0.806247
8634	RTCD1	154796	AMOT	1.16204e-16	0.228828	0.771172
8634	RTCD1	55316	RSAD1	4.96239e-13	0.0322876	0.967712
8634	RTCD1	4697	NDUFA4	2.92517e-14	0.08542	0.91458
60	ACTB	653269	POTEI	1.2373e-12	3.06682e-08	1
60	ACTB	70	ACTC1	5.97182e-14	0.00994824	0.990052
60	ACTB	345651	ACTBL2	3.39611e-32	0.00130518	0.998695
60	ACTB	440915	POTEKP	1.62854e-05	1.89814e-08	0.999984
60	ACTB	2934	GSN	4.32914e-27	0.000303337	0.999697
60	ACTB	10487	CAP1	1.62014e-28	0.00129596	0.998704
60	ACTB	10486	CAP2	1.28356e-29	8.69371e-07	0.999999
60	ACTB	85477	SCIN	8.83149e-18	0.000719897	0.99928
60	ACTB	56907	SPIRE1	3.37573e-11	2.68577e-07	1
60	ACTB	55975	KLHL7	0.00112622	0.000218247	0.998656
60	ACTB	23242	COBL	6.98373e-27	9.72126e-08	1
60	ACTB	4430	MYO1B	1.5505e-31	0.102559	0.897441
60	ACTB	9703	KIAA0100	4.4701e-05	0.00307755	0.996878
60	ACTB	4216	MAP3K4	6.0224e-11	0.000664728	0.999335
60	ACTB	84501	SPIRE2	1.08879e-08	1.53023e-06	0.999998
5272	SERPINB9	6487	ST3GAL3	4.21639e-08	4.9434e-07	0.999999
5272	SERPINB9	653598	PPIAL4C	0.00511247	7.29066e-07	0.994887
54733	SLC35F2	6814	STXBP3	1.7068e-15	0.0178994	0.982101
54733	SLC35F2	7905	REEP5	6.7732e-07	0.200458	0.799541
54733	SLC35F2	54521	WDR44	7.28345e-11	0.181902	0.818098
54733	SLC35F2	6642	SNX1	1.04737e-10	0.0283101	0.97169
54733	SLC35F2	92840	REEP6	0.00909371	0.0743169	0.916589
6598	SMARCB1	57492	ARID1B	4.34746e-14	1.96677e-06	0.999998
6598	SMARCB1	8289	ARID1A	2.41555e-14	0.0138295	0.98617
6598	SMARCB1	55274	PHF10	1.40221e-11	0.000262197	0.999738
6598	SMARCB1	6601	SMARCC2	3.66656e-31	6.7545e-10	1
6598	SMARCB1	6599	SMARCC1	1.92007e-13	0.00143229	0.998568
6598	SMARCB1	196528	ARID2	1.19744e-12	3.20431e-05	0.999968
6598	SMARCB1	6604	SMARCD3	7.07057e-13	3.8639e-05	0.999961
6598	SMARCB1	6603	SMARCD2	2.9535e-14	3.38249e-05	0.999966
6598	SMARCB1	6602	SMARCD1	1.91449e-29	2.66441e-08	1
6598	SMARCB1	6597	SMARCA4	3.11018e-15	0.00498846	0.995012
6598	SMARCB1	6595	SMARCA2	4.75803e-13	0.000102153	0.999898
6598	SMARCB1	5977	DPF2	1.35375e-28	1.52954e-06	0.999998
6598	SMARCB1	8193	DPF1	1.82712e-24	3.88558e-11	1
6598	SMARCB1	55193	PBRM1	7.8921e-16	3.18101e-05	0.999968
6598	SMARCB1	3838	KPNA2	1.24519e-30	0.0298922	0.970108
6598	SMARCB1	6605	SMARCE1	5.52907e-32	6.19586e-06	0.999994
6598	SMARCB1	29117	BRD7	7.53869e-15	1.08392e-07	1
6598	SMARCB1	9275	BCL7B	3.0744e-10	1.1204e-05	0.999989
6598	SMARCB1	86	ACTL6A	4.06295e-29	0.143506	0.856494
6598	SMARCB1	51412	ACTL6B	1.89925e-19	0.00350561	0.996494
6598	SMARCB1	3835	KIF22	9.23505e-10	1.16496e-05	0.999988
6598	SMARCB1	23365	ARHGEF12	3.18995e-11	5.25667e-05	0.999947
6598	SMARCB1	6760	SS18	1.20896e-27	0.000769354	0.999231
51566	ARMCX3	26953	RANBP6	4.29823e-26	1.07114e-06	0.999999
51566	ARMCX3	3512	IGJ	0.0713414	0.0115804	0.917078
6487	ST3GAL3	79695	GALNT12	0.00283838	0.169453	0.827709
6487	ST3GAL3	387263	C6orf120	0.0160259	0.211773	0.772201
6487	ST3GAL3	28972	SPCS1	0.127688	0.0113057	0.861007
51298	THEG	150465	TTL	1.97588e-09	6.65365e-08	1
51298	THEG	9219	MTA2	1.87385e-16	0.103659	0.896341
51298	THEG	55844	PPP2R2D	6.71097e-14	0.0524004	0.9476
51298	THEG	23322	RPGRIP1L	1.96146e-07	8.94972e-05	0.99991
51298	THEG	4007	PRICKLE3	0.0283206	8.59619e-05	0.971593
51298	THEG	58526	MID1IP1	1.16276e-05	0.0613402	0.938648
51298	THEG	10536	LEPREL2	1.10299e-07	0.239968	0.760032
92703	TMEM183A	89	ACTN3	1.53357e-06	2.69211e-05	0.999972
92703	TMEM183A	57644	MYH7B	0.215982	0.00084036	0.783178
92703	TMEM183A	8454	CUL1	1.68442e-16	0.124062	0.875938
8459	TPST2	8460	TPST1	6.16189e-08	8.02105e-08	1
8459	TPST2	493	ATP2B4	3.20912e-08	0.00781659	0.992183
8459	TPST2	491	ATP2B2	2.77008e-11	0.0305488	0.969451
8459	TPST2	492	ATP2B3	9.09662e-12	0.000132565	0.999867
8459	TPST2	9043	SPAG9	1.6155e-16	0.0899955	0.910004
8459	TPST2	10403	NDC80	5.67985e-12	8.02216e-05	0.99992
8459	TPST2	653269	POTEI	1.25059e-11	0.172627	0.827373
8459	TPST2	55027	HEATR3	3.90811e-12	0.012992	0.987008
8459	TPST2	55705	IPO9	1.08587e-14	0.0279028	0.972097
8459	TPST2	64328	XPO4	2.65188e-10	0.00678805	0.993212
8459	TPST2	8890	EIF2B4	1.3785e-13	0.242402	0.757598
8459	TPST2	1472	CST4	1.49671e-05	0.025346	0.974639
8459	TPST2	25926	NOL11	2.09427e-09	0.218744	0.781256
8459	TPST2	4763	NF1	4.94735e-10	0.00290819	0.997092
8459	TPST2	128637	TBC1D20	0.000460044	6.31838e-06	0.999534
8459	TPST2	55969	C20orf24	0.00235815	2.59589e-05	0.997616
8459	TPST2	8417	STX7	9.18537e-07	0.0018578	0.998141
8459	TPST2	25936	NSL1	1.32392e-06	0.000674385	0.999324
8459	TPST2	83540	NUF2	1.18745e-12	0.00182819	0.998172
8459	TPST2	23534	TNPO3	2.91311e-12	0.249051	0.750949
8459	TPST2	55697	VAC14	6.0003e-13	0.209703	0.790297
8459	TPST2	11243	PMF1	7.97831e-08	0.0898486	0.910151
8459	TPST2	55005	RMND1	1.68254e-11	0.171545	0.828455
8459	TPST2	6542	SLC7A2	6.46644e-09	0.00595876	0.994041
8459	TPST2	79980	DSN1	1.21782e-10	0.000742581	0.999257
8459	TPST2	11072	DUSP14	0.0359191	0.195504	0.768577
8459	TPST2	57192	MCOLN1	3.32081e-06	1.3772e-05	0.999983
8459	TPST2	57650	KIAA1524	9.26237e-13	0.135236	0.864764
8459	TPST2	7095	SEC62	9.84202e-16	0.0103287	0.989671
8459	TPST2	113174	SAAL1	9.77013e-23	0.000927525	0.999072
8459	TPST2	54808	DYM	1.31097e-08	0.00840599	0.991594
8459	TPST2	819	CAMLG	0.00103824	0.000688165	0.998274
8459	TPST2	79003	MIS12	1.64835e-05	0.00218631	0.997797
8459	TPST2	84889	SLC7A3	2.70427e-06	0.00811203	0.991885
8459	TPST2	1687	DFNA5	2.07802e-06	0.0877173	0.912281
8459	TPST2	55454	CSGALNACT2	2.28837e-08	0.00620954	0.99379
8459	TPST2	79831	JMJD5	4.54418e-06	0.000454485	0.999541
8459	TPST2	23214	XPO6	3.67375e-06	0.059314	0.940682
92912	UBE2Q2	55585	UBE2Q1	9.83361e-09	1.29921e-08	1
92912	UBE2Q2	5357	PLS1	6.45507e-06	0.0228838	0.97711
11197	WIF1	9807	IP6K1	5.55889e-05	0.212795	0.787149
11197	WIF1	1515	CTSL2	1.25303e-05	0.0418777	0.95811
84517	ARPM1	79031	PDCL3	7.8815e-15	0.0534671	0.946533
84287	ZDHHC16	1409	CRYAA	0.000185463	1.04576e-06	0.999813
162681	C18orf54	54875	CNTLN	2.47466e-14	2.43285e-10	1
57821	C1orf114	5510	PPP1R7	9.91407e-17	0.000543265	0.999457
29070	CCDC113	8541	PPFIA3	5.96006e-11	4.89576e-06	0.999995
90557	CCDC74A	5719	PSMD13	4.76254e-13	0.166454	0.833546
90557	CCDC74A	91409	CCDC74B	5.05032e-13	1.15862e-11	1
90557	CCDC74A	5709	PSMD3	4.82613e-13	0.204383	0.795617
90557	CCDC74A	5717	PSMD11	1.07145e-12	0.127056	0.872944
90557	CCDC74A	5706	PSMC6	2.50237e-14	0.1925	0.8075
90557	CCDC74A	5702	PSMC3	3.32033e-14	0.196085	0.803915
90557	CCDC74A	79896	THNSL1	5.05294e-12	0.000439243	0.999561
90557	CCDC74A	132660	LIN54	9.63676e-12	7.24281e-05	0.999928
90557	CCDC74A	5716	PSMD10	4.53094e-12	0.067691	0.932309
90557	CCDC74A	11047	ADRM1	6.04227e-14	0.0214306	0.978569
90557	CCDC74A	5701	PSMC2	1.76505e-14	0.15949	0.84051
90557	CCDC74A	5713	PSMD7	4.4391e-12	0.204628	0.795372
90557	CCDC74A	727851	RGPD8	8.26686e-13	0.00070667	0.999293
90557	CCDC74A	84220	RGPD5	4.09875e-13	0.105608	0.894392
90557	CCDC74A	51377	UCHL5	2.23203e-15	0.0495412	0.950459
90557	CCDC74A	79959	CEP76	1.20047e-11	1.97973e-06	0.999998
90557	CCDC74A	23324	MAN2B2	3.12731e-11	1.87093e-07	1
90557	CCDC74A	286826	LIN9	1.1117e-05	0.0139576	0.986031
90557	CCDC74A	53339	BTBD1	1.679e-07	0.0185969	0.981403
10983	CCNI	1020	CDK5	5.28252e-09	0.00132399	0.998676
1235	CCR6	64327	LMBR1	1.26475e-05	0.0738686	0.926119
1235	CCR6	90522	YIF1B	2.5323e-13	0.0365341	0.963466
1235	CCR6	479	ATP12A	9.32672e-15	0.029446	0.970554
1235	CCR6	92255	LMBRD2	0.000117591	0.0551362	0.944746
1235	CCR6	3710	ITPR3	1.53969e-07	0.132658	0.867342
1235	CCR6	3709	ITPR2	1.39269e-10	0.00297863	0.997021
1235	CCR6	493	ATP2B4	3.12805e-11	0.000639653	0.99936
1235	CCR6	491	ATP2B2	3.22233e-09	0.0178136	0.982186
1235	CCR6	64121	RRAGC	5.12547e-05	0.167504	0.832445
1235	CCR6	6548	SLC9A1	5.93488e-06	0.032272	0.967722
1235	CCR6	90231	KIAA2013	4.08498e-12	0.0535206	0.946479
1235	CCR6	5243	ABCB1	0.000583721	0.00169012	0.997726
1235	CCR6	55283	MCOLN3	0.14342	0.00172234	0.854857
1235	CCR6	3032	HADHB	4.41971e-15	0.18531	0.81469
1235	CCR6	6522	SLC4A2	2.04836e-14	0.0839713	0.916029
1235	CCR6	57198	ATP8B2	6.32632e-05	0.14793	0.852007
1235	CCR6	56928	SPPL2B	0.03171	0.167088	0.801202
1235	CCR6	22908	SACM1L	6.32006e-13	0.179468	0.820532
1235	CCR6	5420	PODXL	1.08617e-10	5.57374e-05	0.999944
1235	CCR6	9950	GOLGA5	4.09131e-11	0.0112953	0.988705
1235	CCR6	3156	HMGCR	1.92108e-12	0.0906308	0.909369
1235	CCR6	64924	SLC30A5	0.000132845	0.0038154	0.996052
1235	CCR6	2030	SLC29A1	0.0110356	0.23459	0.754374
1235	CCR6	153396	TMEM161B	2.4395e-06	0.000414923	0.999583
1235	CCR6	81502	HM13	1.03513e-15	0.0322296	0.96777
1235	CCR6	51194	IPO11	7.09846e-11	0.227606	0.772394
1235	CCR6	60561	RINT1	0.000789557	0.0907189	0.908492
1235	CCR6	29954	POMT2	8.43486e-10	0.179302	0.820698
1235	CCR6	27032	ATP2C1	3.71267e-11	0.219675	0.780325
1235	CCR6	55005	RMND1	8.60113e-10	0.00856881	0.991431
1235	CCR6	23556	PIGN	8.86764e-07	0.0168681	0.983131
1235	CCR6	128486	FITM2	0.00548545	0.0422036	0.952311
1235	CCR6	54503	ZDHHC13	9.21112e-05	0.172978	0.82693
1235	CCR6	515	ATP5F1	1.08348e-15	0.168163	0.831837
1235	CCR6	57181	SLC39A10	1.80478e-15	0.0234708	0.976529
1235	CCR6	653519	GPR89A	7.00167e-10	0.00140281	0.998597
1235	CCR6	84920	ALG10	5.49664e-10	0.0995929	0.900407
1235	CCR6	79956	ERMP1	1.15191e-09	0.021951	0.978049
1235	CCR6	201158	FAM18B2	0.00440914	0.186909	0.808682
1235	CCR6	57192	MCOLN1	3.62756e-07	3.56386e-06	0.999996
1235	CCR6	2530	FUT8	5.68919e-05	0.223932	0.776011
1235	CCR6	4709	NDUFB3	1.66975e-06	0.16976	0.830239
1235	CCR6	79572	ATP13A3	9.03571e-08	0.0252626	0.974737
1235	CCR6	10560	SLC19A2	9.53097e-05	0.00846119	0.991444
1235	CCR6	57380	MRS2	1.25257e-07	0.0616122	0.938388
1235	CCR6	253782	LASS6	3.26359e-05	0.00728903	0.992678
1235	CCR6	10325	RRAGB	1.03235e-05	0.146578	0.853412
1235	CCR6	10162	LPCAT3	1.47071e-06	0.00411739	0.995881
1235	CCR6	56994	CHPT1	0.000388034	0.0380204	0.961592
1235	CCR6	4538	ND4	0.000123767	0.197962	0.801914
1235	CCR6	57515	SERINC1	0.000315569	0.0399121	0.959772
1235	CCR6	91012	LASS5	0.00332219	0.000159035	0.996519
1235	CCR6	10079	ATP9A	1.00137e-07	0.00028082	0.999719
1235	CCR6	9725	TMEM63A	8.02667e-05	0.0791912	0.920729
1235	CCR6	6785	ELOVL4	0.0114916	0.0360402	0.952468
1235	CCR6	55732	C1orf112	3.3055e-05	0.0400732	0.959894
1235	CCR6	25829	TMEM184B	0.0044119	0.0158437	0.979744
1235	CCR6	54808	DYM	3.30675e-06	0.16186	0.838137
1235	CCR6	121665	SPPL3	0.189815	0.0393142	0.770871
1235	CCR6	253558	LCLAT1	2.12635e-05	0.124227	0.875751
1235	CCR6	81790	RNF170	2.29192e-05	0.129636	0.870341
1235	CCR6	10099	TSPAN3	0.0525995	0.0123568	0.935044
1235	CCR6	4519	CYTB	0.0903217	0.0990931	0.810585
1235	CCR6	10195	ALG3	0.0156616	0.184444	0.799894
1235	CCR6	23555	TSPAN15	0.0687719	0.0651617	0.866066
1235	CCR6	256471	MFSD8	0.0301311	0.0332728	0.936596
1235	CCR6	84975	MFSD5	0.0845529	0.00106783	0.914379
1235	CCR6	51009	DERL2	1.3156e-06	0.0979163	0.902082
1235	CCR6	22845	DOLK	0.152672	0.0862352	0.761092
929	CD14	3912	LAMB1	5.07323e-15	0.0917747	0.908225
929	CD14	2588	GALNS	5.29383e-10	0.142239	0.857761
929	CD14	22894	DIS3	1.24552e-10	0.00726162	0.992738
929	CD14	26164	GTPBP5	2.08927e-09	0.000111116	0.999889
929	CD14	590	BCHE	0.00512419	0.125858	0.869018
929	CD14	3117	HLA-DQA1	0.00463237	0.00411409	0.991254
929	CD14	25896	INTS7	2.33973e-07	0.163753	0.836247
929	CD14	4125	MAN2B1	1.14768e-15	0.17341	0.82659
55803	ADAP2	83892	KCTD10	3.76044e-14	0.00830916	0.991691
79602	ADIPOR2	8440	NCK2	1.29875e-11	8.99992e-07	0.999999
79602	ADIPOR2	1848	DUSP6	0.00486344	8.58916e-06	0.995128
79602	ADIPOR2	4759	NEU2	1.94847e-08	0.00158517	0.998415
79602	ADIPOR2	51255	RNF181	0.00312599	0.00787808	0.988996
1604	CD55	1116	CHI3L1	7.53453e-05	0.00186731	0.998057
1152	CKB	1158	CKM	2.02665e-26	5.4508e-08	1
1158	CKM	245973	ATP6V1C2	1.86293e-09	0.0001876	0.999812
1158	CKM	114299	PALM2	0.000239959	0.000971394	0.998789
167227	DCP2	80153	EDC3	8.63088e-15	0.000341621	0.999658
167227	DCP2	54039	PCBP3	0.00816328	0.0253091	0.966528
167227	DCP2	196513	DCP1B	1.71423e-13	5.34451e-07	0.999999
167227	DCP2	55802	DCP1A	1.29527e-16	0.0523044	0.947696
167227	DCP2	8878	SQSTM1	2.99755e-15	0.100675	0.899325
167227	DCP2	23644	EDC4	8.39718e-16	0.000213844	0.999786
167227	DCP2	1917	EEF1A2	8.85857e-16	0.00360142	0.996399
167227	DCP2	26330	GAPDHS	1.62981e-08	0.0223582	0.977642
23259	DDHD2	11196	SEC23IP	4.10829e-12	0.00227793	0.997722
23259	DDHD2	730211	HSP90AA5P	1.35583e-08	0.00323996	0.99676
23259	DDHD2	1917	EEF1A2	3.57308e-14	0.225791	0.774209
23259	DDHD2	1116	CHI3L1	1.90995e-06	0.0136915	0.986307
8788	DLK1	347688	TUBB8	9.44485e-17	0.218734	0.781266
8788	DLK1	79877	DCAKD	4.68026e-12	0.117308	0.882692
8788	DLK1	93	ACVR2B	2.32033e-10	0.000361292	0.999639
8788	DLK1	55181	C17orf71	1.06349e-06	0.228262	0.771737
8788	DLK1	479	ATP12A	3.84966e-08	0.0521355	0.947864
8788	DLK1	57130	ATP13A1	1.137e-09	0.0229296	0.97707
8788	DLK1	54521	WDR44	5.27174e-09	0.164297	0.835703
8788	DLK1	9522	SCAMP1	4.94811e-08	0.0025757	0.997424
8788	DLK1	4798	NFRKB	1.84352e-09	0.0388456	0.961154
8788	DLK1	84131	CEP78	3.05493e-13	0.0576844	0.942316
8788	DLK1	221496	LEMD2	2.65858e-10	0.239147	0.760853
8788	DLK1	493	ATP2B4	1.28265e-11	0.0443984	0.955602
8788	DLK1	55320	MIS18BP1	0.103202	0.000469935	0.896328
8788	DLK1	9847	KIAA0528	1.07924e-08	0.000367558	0.999632
8788	DLK1	23244	PDS5A	6.36871e-09	0.125706	0.874294
8788	DLK1	55325	UFSP2	1.44247e-14	0.198964	0.801036
8788	DLK1	55353	LAPTM4B	9.36249e-06	0.000690683	0.9993
8788	DLK1	54867	TMEM214	1.03782e-06	0.00559886	0.9944
8788	DLK1	10066	SCAMP2	2.46373e-07	0.24339	0.75661
8788	DLK1	57462	KIAA1161	1.52344e-10	0.000215027	0.999785
8788	DLK1	81928	CABLES2	0.000592217	5.02213e-05	0.999358
8788	DLK1	81573	ANKRD13C	2.91964e-06	3.3063e-06	0.999994
8788	DLK1	22862	FNDC3A	1.24673e-05	0.0312622	0.968725
8788	DLK1	285966	FAM115C	9.96001e-07	0.0104856	0.989513
8788	DLK1	91768	CABLES1	0.000235432	2.29911e-05	0.999742
8788	DLK1	11230	PRAF2	0.00017304	0.11216	0.887667
8788	DLK1	127602	DNAH14	0.00387354	0.00803036	0.988096
8788	DLK1	89910	UBE3B	9.69319e-09	0.000224467	0.999776
8788	DLK1	9741	LAPTM4A	0.228492	1.01314e-05	0.771498
8788	DLK1	23181	DIP2A	7.24813e-08	0.179912	0.820088
8788	DLK1	5609	MAP2K7	0.000382048	0.0914706	0.908147
8788	DLK1	153364	MBLAC2	0.00827529	0.166656	0.825068
8788	DLK1	196527	ANO6	7.17944e-06	0.0188086	0.981184
8788	DLK1	10560	SLC19A2	4.2904e-05	0.0758733	0.924084
8788	DLK1	51162	EGFL7	0.0122425	0.228303	0.759455
8788	DLK1	10675	CSPG5	0.0392431	0.00102299	0.959734
8788	DLK1	9158	FIBP	0.000455527	0.00320636	0.996338
8788	DLK1	9772	KIAA0195	4.22695e-07	0.000197099	0.999802
8788	DLK1	201627	FAM116A	0.177166	0.0184263	0.804408
8788	DLK1	58505	OSTC	0.23951	0.00405711	0.756433
8788	DLK1	140707	BRI3BP	4.86619e-07	0.0302574	0.969742
8788	DLK1	55194	FAM176B	0.000833398	0.000178392	0.998988
161582	DYX1C1	8440	NCK2	9.75623e-11	0.000919642	0.99908
113115	FAM54A	23588	KLHDC2	5.71182e-07	0.151642	0.848357
2237	FEN1	5111	PCNA	1.07007e-16	2.10585e-05	0.999979
11116	FGFR1OP	9857	CEP350	1.22384e-09	4.7687e-08	1
11116	FGFR1OP	653269	POTEI	3.56734e-09	0.000288694	0.999711
11116	FGFR1OP	10943	MSL3	2.85202e-11	3.31937e-08	1
11116	FGFR1OP	5518	PPP2R1A	1.25133e-31	0.00141197	0.998588
11116	FGFR1OP	55012	PPP2R3C	5.96783e-11	3.32784e-09	1
222	ALDH3B2	221	ALDH3B1	2.1722e-09	5.51749e-08	1
222	ALDH3B2	10440	TIMM17A	0.067577	0.049446	0.882977
2319	FLOT2	84283	TMEM79	8.19516e-11	3.12688e-08	1
2319	FLOT2	64786	TBC1D15	5.97574e-08	0.131538	0.868462
2319	FLOT2	196264	MPZL3	0.149241	7.53453e-09	0.850759
2319	FLOT2	25874	BRP44	8.87733e-05	0.0250369	0.974874
2353	FOS	1386	ATF2	8.08033e-13	4.13081e-07	1
2353	FOS	11016	ATF7	6.7914e-12	2.43184e-07	1
2353	FOS	9586	CREB5	8.57633e-10	8.13267e-06	0.999992
2353	FOS	83931	STK40	3.11343e-11	1.69635e-06	0.999998
2353	FOS	3725	JUN	2.58419e-13	2.62411e-06	0.999997
2353	FOS	3726	JUNB	1.34969e-10	6.1793e-09	1
2353	FOS	3727	JUND	1.25034e-11	4.52977e-07	1
2353	FOS	7407	VARS	1.01788e-13	0.123852	0.876148
2353	FOS	64326	RFWD2	1.41707e-08	0.000619993	0.99938
2353	FOS	8089	YEATS4	1.26313e-12	0.18637	0.81363
2353	FOS	55070	DET1	3.12807e-09	5.66034e-06	0.999994
2697	GJA1	6813	STXBP2	5.87883e-07	0.171571	0.828429
2697	GJA1	6812	STXBP1	1.30926e-07	0.00966678	0.990333
2697	GJA1	1917	EEF1A2	5.8073e-15	0.163324	0.836676
3420	IDH3B	3421	IDH3G	2.97662e-29	3.13496e-10	1
3420	IDH3B	1629	DBT	5.85006e-12	0.00111631	0.998884
3420	IDH3B	1116	CHI3L1	0.0176844	0.00521095	0.977105
3420	IDH3B	1641	DCX	0.000546942	0.156507	0.842946
3594	IL12RB1	10381	TUBB3	5.62197e-16	0.179346	0.820654
3594	IL12RB1	347688	TUBB8	3.82092e-17	0.20091	0.79909
3594	IL12RB1	3309	HSPA5	1.69023e-14	0.0581463	0.941854
3594	IL12RB1	7277	TUBA4A	4.29143e-11	0.0949577	0.905042
3594	IL12RB1	55871	CBWD1	2.66581e-09	0.174422	0.825578
3594	IL12RB1	10628	TXNIP	0.00095907	0.000512015	0.998529
3594	IL12RB1	152992	METTL19	0.00601115	0.0237292	0.97026
3598	IL13RA2	80724	ACAD10	1.23037e-07	0.236973	0.763027
3598	IL13RA2	57616	TSHZ3	2.60064e-08	1.52795e-07	1
3598	IL13RA2	55832	CAND1	9.20391e-14	0.12937	0.87063
3598	IL13RA2	10985	GCN1L1	3.86033e-12	0.2076	0.7924
3598	IL13RA2	5591	PRKDC	1.40076e-15	0.243883	0.756117
3598	IL13RA2	479	ATP12A	3.83573e-13	0.067765	0.932235
3598	IL13RA2	10775	POP4	7.95932e-07	0.175974	0.824025
3598	IL13RA2	8189	SYMPK	7.15954e-11	0.0929985	0.907001
3598	IL13RA2	100507680	LOC100507680	2.80847e-09	0.00204829	0.997952
3598	IL13RA2	9692	KIAA0391	5.29916e-09	0.119582	0.880418
3598	IL13RA2	292	SLC25A5	3.37214e-18	0.221048	0.778952
3598	IL13RA2	51170	HSD17B11	9.59286e-12	0.0501307	0.949869
3598	IL13RA2	103	ADAR	3.40847e-16	0.240416	0.759584
3598	IL13RA2	23185	LARP4B	1.47689e-14	0.157456	0.842544
3598	IL13RA2	3716	JAK1	3.5147e-13	0.0509249	0.949075
3598	IL13RA2	5984	RFC4	6.26632e-14	0.203942	0.796058
3598	IL13RA2	29843	SENP1	1.101e-13	0.0421054	0.957895
3598	IL13RA2	51300	C3orf1	1.74831e-14	0.14595	0.85405
3598	IL13RA2	57117	INTS12	3.40012e-11	0.0999917	0.900008
3598	IL13RA2	64801	ARV1	0.00936038	0.118556	0.872083
3598	IL13RA2	55028	C17orf80	5.03767e-13	0.000466646	0.999533
3598	IL13RA2	8879	SGPL1	8.24644e-08	0.131427	0.868573
3598	IL13RA2	10783	NEK6	0.00162021	0.000324056	0.998056
3598	IL13RA2	253260	RICTOR	2.74796e-05	0.23615	0.763823
3598	IL13RA2	9026	HIP1R	1.75619e-05	0.0345186	0.965464
3598	IL13RA2	57622	LRFN1	4.65066e-10	0.119987	0.880013
3598	IL13RA2	653583	PHLDB3	5.42731e-09	0.0191493	0.980851
3598	IL13RA2	25865	PRKD2	1.0373e-06	0.0390269	0.960972
3598	IL13RA2	8317	CDC7	7.13849e-14	0.233415	0.766585
3598	IL13RA2	80179	MYO19	5.83179e-12	0.107646	0.892354
3598	IL13RA2	2710	GK	9.15569e-09	0.0734436	0.926556
3598	IL13RA2	25909	AHCTF1	7.50304e-16	0.0298079	0.970192
3598	IL13RA2	5802	PTPRS	0.000102368	0.148444	0.851453
3598	IL13RA2	5792	PTPRF	3.99833e-15	0.00306288	0.996937
3598	IL13RA2	54919	HEATR2	2.04272e-16	0.120389	0.879611
3598	IL13RA2	222068	TMED4	0.00317458	0.187272	0.809554
3598	IL13RA2	57038	RARS2	7.24675e-14	0.126762	0.873238
3598	IL13RA2	51194	IPO11	3.01735e-11	0.00340809	0.996592
3598	IL13RA2	6772	STAT1	1.35804e-10	0.215424	0.784576
3598	IL13RA2	79465	ULBP3	3.65879e-08	0.0141522	0.985848
3598	IL13RA2	126003	TRAPPC5	1.79241e-08	0.0590844	0.940916
3598	IL13RA2	54963	UCKL1	2.35609e-08	0.12346	0.87654
3598	IL13RA2	55862	ECHDC1	6.43173e-14	0.0357024	0.964298
3598	IL13RA2	23392	KIAA0368	2.90075e-13	0.047371	0.952629
3598	IL13RA2	3239	HOXD13	1.41591e-12	0.0155198	0.98448
3598	IL13RA2	55243	KIRREL	4.10599e-11	0.0670789	0.932921
3598	IL13RA2	23528	ZNF281	1.26224e-09	0.0762643	0.923736
3598	IL13RA2	54801	HAUS6	2.3543e-11	0.192982	0.807018
3598	IL13RA2	25821	MTO1	2.87162e-08	0.0567313	0.943269
3598	IL13RA2	2683	B4GALT1	0.00150325	0.0723148	0.926182
3598	IL13RA2	7272	TTK	1.2638e-12	0.164224	0.835776
3598	IL13RA2	10905	MAN1A2	1.01643e-05	0.120952	0.879038
3598	IL13RA2	79085	SLC25A23	9.73945e-08	0.000351116	0.999649
3598	IL13RA2	114789	SLC25A25	2.82157e-12	0.0089849	0.991015
3598	IL13RA2	81831	NETO2	1.36865e-09	0.21048	0.78952
3598	IL13RA2	10311	DSCR3	0.00184872	0.00132121	0.99683
3598	IL13RA2	84168	ANTXR1	3.23067e-11	0.15685	0.84315
3598	IL13RA2	118429	ANTXR2	0.244909	8.00905e-05	0.755011
3598	IL13RA2	25819	CCRN4L	0.00026486	0.122694	0.877041
3598	IL13RA2	23412	COMMD3	0.000177892	0.00370282	0.996119
3598	IL13RA2	9735	KNTC1	0.00469359	0.17816	0.817147
3598	IL13RA2	201158	FAM18B2	0.000478181	0.00360871	0.995913
3598	IL13RA2	5188	PET112L	0.0173889	0.0954065	0.887205
3598	IL13RA2	1111	CHEK1	2.82697e-08	0.00499225	0.995008
3598	IL13RA2	54680	ZNHIT6	2.37631e-08	0.0525003	0.9475
3598	IL13RA2	23677	SH3BP4	0.20309	0.000699651	0.796211
[truncated: 20,834,201 more chars]
