## Supplementary material for "Dual Proteome-scale Networks Reveal Cell-specific Remodeling of the Human Interactome": Table S1 (part 1 of 3)

### Sheet: Tab Descriptions
OVERVIEW
	This file contains data relating to 1) proteomic comparison of 293T and HCT116 proteomes; 2) Interaction profiling in HCT116 cells; 3) comparison of
	293T and HCT116 networks, and analysis of replicates both within and between cell types.
TAB DESCRIPTIONS
A	Cell Line Proteome Comparison	Data from RTS-MS3 TMT analysis of 293T and HCT116 proteomes in biological quintuplicate.
B	HCT116 Baits	List of all baits targeted for AP-MS in HCT116 cells.
C	HCT116 Interactions	List of all interactions observed in HCT116 cells via AP-MS.
D	Merged Interaction List	Merged list of interactions observed in either 293T cells, HCT116 cells, or both.
E	293T Replicate Summary	Summary of 293T replicate AP-MS experiments.
F	293T Replicate Interactions	Summary of interactions observed in 293T replicate experiments.
G	HCT116 Replicate Summary	Summary of HCT116 replicate AP-MS experiments.
H	HCT116 Replicate Interactions	Summary of interactions observed in HCT116 replicate experiments.
I	293T-HCT116 Replicate Summary	Summary of 293T-HCT116 replicate AP-MS experiments.
J	293T-HCT116 Replicate Interactions	Summary of interactions observed in 293T-HCT116 replicate experiments.
COLUMN DESCRIPTIONS (TAB A)
	Protein Id	Uniprot identifier
	GeneID	Entrez Gene ID
	Gene Symbol	Gene Symbol
	HCT1 scaled	Scaled TMT abundance, HCT116 replicate 1
	HCT2 scaled	Scaled TMT abundance, HCT116 replicate 2
	HCT3 scaled	Scaled TMT abundance, HCT116 replicate 3
	HCT4 scaled	Scaled TMT abundance, HCT116 replicate 4
	HCT5 scaled	Scaled TMT abundance, HCT116 replicate 5
	HEK1 scaled	Scaled TMT abundance, HEK 293T replicate 1
	HEK2 scaled	Scaled TMT abundance, HEK 293T replicate 2
	HEK3 scaled	Scaled TMT abundance, HEK 293T replicate 3
	HEK4 scaled	Scaled TMT abundance, HEK 293T replicate 4
	HEK5 scaled	Scaled TMT abundance, HEK 293T replicate 5
	# Peps	Number of peptides quantified
	Log2ratio	Log2 ratio (HCT116:293T)
	AdjPValue	Benjamini-Hochberg adjusted P-value resulting from T-test comparison of 293T and HCT116 abundances.
COLUMN DESCRIPTIONS (TAB B)
	Bait Symbol	Symbol of bait targeted for AP-MS in HCT116 cells
	Bait Gene ID	Gene ID of bait targeted for AP-MS in HCT116 cells
	# Interactors	Number of interacting partners observed in HCT116 cells
COLUMN DESCRIPTIONS (TAB C)
	GeneA	Entrez Gene ID for first interacting protein
	SymbolA	Symbol for first interacting protein
	GeneB	Entrez Gene ID for second interacting protein
	SymbolB	Symbol for second interacting protein
	p(Wrong ID)	Probability of wrong ID (CompPASS-Plus)
	p(NotInteractor)	Probability of background (CompPASS-Plus)
	p(Interactor)	Probability of high-confidence interaction (CompPASS-Plus)
COLUMN DESCRIPTIONS (TAB D)
	GeneA	Entrez Gene ID for first interacting protein
	SymbolA	Symbol for first interacting protein
	GeneB	Entrez Gene ID for second interacting protein
	SymbolB	Symbol for second interacting protein
	293T (2%)	Interaction observed in top ~2% of 293T candidate interactions (True/False)
	293T (5%)	Interaction observed between top 2-5% of 293T candidate interactions (True/False)
	HCT116 (2%)	Interaction observed in top ~2% of HCT116 candidate interactions (True/False)
	HCT116 (5%)	Interaction observed between top 2-5% of HCT116 candidate interactions (True/False)
	Shared	Interaction shared between 293T cells and HCT116 cells (True/False)
COLUMN DESCRIPTIONS (TABS E, G, I)
	CloneID	ID of clone used for AP-MS
	BaitSymbol	Symbol of bait used for AP-MS
	GeneID	Gene ID of bait used for AP-MS
	CompPASS ID 1	Index that identifies the first replicate IP
	CompPASS ID 2	Index that identifies the second replicate IP
	Total # Main	Number of interactions identified in the first IP
	# Both	Number of interactions from the first IP that were confirmed in the second IP
	Fraction Replicated	Fraction of interactions from the first IP that were confirmed in the second IP
COLUMN DESCRIPTIONS (TABS F, H, J)
	CloneID	ID of clone used for AP-MS
	BaitSymbol	Symbol of bait used for AP-MS
	BaitGeneID	Gene ID of bait used for AP-MS
	CompPASS ID 1	Index that identifies the first replicate IP
	CompPASS ID 2	Index that identifies the second replicate IP
	PreySymbol	Symbol of prey observed in the first IP
	PreyGeneID	Gene ID of prey observed in the first IP
	pInt	CompPASS-Plus score assigned to the prey in the first IP
	Replicated?	Was the prey confirmed in the replicate IP? (True/False)

### Sheet: A. Cell Line Proteome Compariso
Protein Id	GeneID	Gene Symbol	HCT1 scaled	HCT2 scaled	HCT3 scaled	HCT4 scaled	HCT5 scaled	HEK1 scaled	HEK2 scaled	HEK3 scaled	HEK4 scaled	HEK5 scaled	# Peps	Log2ratio	AdjPValue
sp|P0CG40|SP9_HUMAN	100131390	SP9	1.52669	3.47937	2.2235	2.25847	2.92341	17.1693	16.0529	18.1979	18.4147	17.7537	1	-2.81907	6.66209e-08
sp|Q8IXZ3-4|SP8_HUMAN	221833	SP8	1.75879	1.61022	2.00436	1.80027	1.37147	17.8473	18.6279	17.1894	18.7708	19.0194	3	-3.41989	6.94973e-07
sp|P55011|S12A2_HUMAN	6558	SLC12A2	12.5701	11.6375	12.4957	11.3745	12.3774	8.31944	7.53759	7.582	8.31786	7.78787	4	0.61238	4.85602e-06
sp|O60341|KDM1A_HUMAN	23028	KDM1A	8.91491	9.67776	8.39785	8.74578	8.74641	10.7418	11.7208	11.3051	10.182	11.5677	7	-0.319695	0.000508667
sp|O14654|IRS4_HUMAN	8471	IRS4	0.196305	0.277787	0.425389	0.199624	0.491558	20.4886	19.5521	18.8135	20.5379	19.0173	4	-5.9511	1.45902e-06
sp|P13378|HXD8_HUMAN	3234	HOXD8	9.93153	9.75677	10.1643	10.0071	10.3184	9.76455	10.2995	9.56956	10.2492	9.93918	3	0.0102752	0.701527
sp|P17481|HXB8_HUMAN	3218	HOXB8	12.9904	11.7017	13.0028	12.7402	13.4194	7.1702	7.27022	7.24355	7.09891	7.36251	3	0.820977	5.72651e-05
sp|Q99453|PHX2B_HUMAN	8929	PHOX2B	12.9135	11.4808	12.3223	12.5509	11.6914	8.75148	7.30603	7.50702	7.70595	7.77064	1	0.642842	5.82627e-06
sp|A6NJT0|UNC4_HUMAN	340260	UNCX	0.624609	0.829036	0.711239	0.841161	1.25741	19.3389	19.4804	18.9599	18.6322	19.3252	4	-4.48898	3.70022e-10
sp|Q9H161|ALX4_HUMAN	60529	ALX4	4.24414	4.65304	4.51926	4.39275	4.74638	14.4985	15.7839	16.0544	16.6536	14.454	1	-1.77968	1.69667e-05
sp|Q99811|PRRX2_HUMAN	51450	PRRX2	12.5282	14.9631	14.6942	13.7634	11.7786	5.8418	5.23331	8.08073	7.23043	5.88605	1	1.06944	4.72313e-05
sp|Q15699|ALX1_HUMAN	8092	ALX1	0	1.2532	0.92818	1.25721	0.815221	18.0865	18.8741	19.917	19.8918	18.9768	1	-4.49239	1.56596e-08
sp|Q96JP5|ZFP91_HUMAN	80829	ZFP91	10.9743	11.1748	11.123	11.7079	11.5551	8.53686	9.05591	8.63498	8.30533	8.93196	4	0.379291	2.72333e-06
sp|Q9Y4H2|IRS2_HUMAN	8660	IRS2	13.3902	12.7656	12.5199	13.7757	12.2922	6.75665	6.83794	7.51002	6.94359	7.20812	3	0.876856	4.57e-06
sp|P36578|RL4_HUMAN	6124	RPL4	12.5091	12.1456	13.0035	11.8305	12.273	8.07142	7.48146	8.01574	7.42332	7.24638	2	0.691693	5.41486e-07
sp|Q6SPF0|SAMD1_HUMAN	90378	SAMD1	11.0327	12.1476	10.9072	13.0618	12.0608	8.30112	8.33277	7.87328	7.84391	8.43894	2	0.537627	0.000558366
sp|O76031|CLPX_HUMAN	10845	CLPX	13.3272	12.2049	13.2152	13.109	13.3911	6.27893	6.98509	7.64096	6.69672	7.15094	2	0.908798	3.06981e-07
sp|O15265-2|ATX7_HUMAN	6314	ATXN7	11.5951	10.5152	12.2158	11.0552	12.3317	8.61348	8.05705	8.97727	8.31879	8.32041	3	0.448682	0.000388566
sp|Q9ULW3|ABT1_HUMAN	29777	ABT1	11.4221	12.1996	12.1399	11.6367	11.3648	8.50895	8.51257	8.06506	8.38783	7.76244	4	0.510976	1.64325e-06
sp|Q8WUQ7-2|CATIN_HUMAN	58509	CACTIN	11.5761	11.5569	12.0744	11.8525	11.9133	7.83255	8.09997	8.27919	8.54011	8.27494	3	0.523494	1.28971e-07
sp|P19338|NUCL_HUMAN	4691	NCL	5.49352	20.0108	5.78443	29.0699	6.54028	6.14376	5.86396	6.16592	5.15772	9.76974	4	1.0151	0.248485
tr|H7BY16|H7BY16_HUMAN		NCL	10.343	10.4224	8.92933	11.9284	10.9782	8.68211	9.42216	9.72997	10.2691	9.29536	1	0.150252	0.119165
sp|P82914|RT15_HUMAN	64960	MRPS15	11.9636	11.5416	11.6598	10.7591	11.4205	8.55804	8.395	8.36243	8.864	8.47603	4	0.426926	3.56434e-05
sp|A6NIH7|U119B_HUMAN	84747	UNC119B	10.5154	10.8042	11.1713	9.52164	10.2582	9.43442	9.58334	8.65212	10.2113	9.84816	3	0.131127	0.0504579
sp|Q13432|U119A_HUMAN	9094	UNC119	11.661	11.2246	11.6935	10.0518	11.8378	8.4945	8.57542	8.1367	9.72185	8.60279	2	0.3754	0.000480875
sp|Q9P258|RCC2_HUMAN	55920	RCC2	8.58451	8.76251	8.63728	9.01869	8.35037	11.4545	11.0672	11.6983	10.8133	11.6134	4	-0.385848	9.16331e-06
sp|Q9H3U1|UN45A_HUMAN	55898	UNC45A	10.2174	10.1748	9.87234	9.72827	9.69257	9.80627	10.1112	10.1669	10.4002	9.83007	5	-0.0181568	0.462967
sp|Q9Y2U8|MAN1_HUMAN	23592	LEMD3	10.2879	10.583	10.8734	9.79677	10.6966	9.67354	9.25787	9.67403	9.72099	9.43597	3	0.129215	0.00717892
sp|Q8NFZ5|TNIP2_HUMAN	79155	TNIP2	15.308	16.7878	14.1908	16.417	13.8756	4.74602	4.67928	5.07911	3.63916	5.27714	1	1.70917	1.00049e-05
sp|Q86SX6|GLRX5_HUMAN	51218	GLRX5	8.52348	8.08851	8.03203	7.86054	8.1755	11.8971	11.6392	11.9478	12.6051	11.2308	4	-0.544197	1.61816e-05
sp|Q13671|RIN1_HUMAN	9610	RIN1	20.3324	19.1459	18.6233	18.0451	20.0928	0.905921	0.74819	0.749854	0.731369	0.625146	3	4.67764	4.11718e-06
sp|Q96QZ7|MAGI1_HUMAN	9223	MAGI1	11.6175	10.8621	11.0031	10.8808	10.9885	9.55595	9.08905	8.38449	8.57722	9.04125	3	0.310041	9.51392e-05
sp|Q5TCQ9|MAGI3_HUMAN	260425	MAGI3	7.0235	6.95407	6.82357	7.02349	7.81004	12.7698	13.3821	12.0273	13.3321	12.854	3	-0.853002	8.01526e-07
sp|Q68DK7|MSL1_HUMAN	339287	MSL1	11.4279	11.2589	11.241	12.047	11.3693	8.35715	8.25327	8.76545	8.90758	8.37248	4	0.426899	1.69369e-06
sp|Q96L91|EP400_HUMAN	57634	EP400	10.9838	10.2162	10.3946	9.71192	10.4554	9.09181	9.53292	9.32987	10.6776	9.60585	5	0.10172	0.0842512
sp|Q6ZTU2-6|E400N_HUMAN		EP400NL	4.24758	4.49233	4.55693	4.11056	4.6729	15.6992	15.0931	15.0394	16.7974	15.2906	4	-1.81923	2.47682e-06
sp|P52701|MSH6_HUMAN	2956	MSH6	6.41538	5.94521	6.38322	6.33261	6.48962	14.1092	13.1327	13.2025	14.4804	13.5093	5	-1.11634	3.90687e-06
sp|P20585|MSH3_HUMAN	4437	MSH3	0.651891	0.629316	0.755675	0.691662	1.2707	18.9832	19.4941	19.3327	19.0443	19.1465	4	-4.58525	5.1878e-11
sp|Q9H694|BICC1_HUMAN	80114	BICC1	0	0.772355	0.874453	0.883675	1.2918	19.0497	22.2018	17.7629	18.4643	18.699	2	-4.6532	1.37706e-05
sp|A1X283|SPD2B_HUMAN	285590	SH3PXD2B	10.599	10.158	11.5656	10.5076	10.6368	9.48254	9.13884	8.5658	9.94193	9.40384	4	0.200396	0.00356365
sp|Q5TCZ1|SPD2A_HUMAN	9644	SH3PXD2A	5.00581	5.57656	5.46493	5.81475	5.74401	13.98	14.9088	15.2174	13.6488	14.6389	4	-1.39088	9.01358e-07
sp|Q9NRL3|STRN4_HUMAN	29888	STRN4	10.7664	10.0139	10.645	10.4021	10.4754	9.65205	9.5864	9.58308	9.60133	9.27443	3	0.132981	0.000974096
sp|O43815|STRN_HUMAN	6801	STRN	9.00763	9.3219	8.91162	9.27605	8.93933	10.4994	10.9453	11.0097	10.8799	11.2092	2	-0.26292	7.4794e-06
sp|Q13033|STRN3_HUMAN	29966	STRN3	11.1507	10.8923	10.7738	10.6184	10.9703	9.22887	9.37175	8.71787	9.10427	9.17176	5	0.254892	5.87661e-06
sp|Q13033-2|STRN3_HUMAN	29966	STRN3	11.7168	11.2731	12.7092	12.9074	11.7797	7.70353	7.67899	8.31977	8.11993	7.79165	1	0.608213	7.52534e-05
tr|H0YJZ4|H0YJZ4_HUMAN		STRN3	13.7761	12.9321	14.6934	12.3405	12.0516	6.78159	5.83406	7.70464	6.67356	7.21252	1	0.943684	2.7414e-05
sp|O60346|PHLP1_HUMAN	23239	PHLPP1	10.0985	10.0852	10.7026	9.98799	11.1064	8.7957	9.7879	9.96709	9.26863	10.2	3	0.114361	0.0524289
sp|Q9BQE4|SELS_HUMAN	55829	VIMP	12.9225	14.0392	13.6018	14.3021	12.9304	6.34242	6.72423	6.59352	5.86929	6.67467	4	1.07395	1.30707e-06
sp|Q8WWH5|TRUB1_HUMAN	142940	TRUB1	11.8597	12.1686	10.9974	11.7561	11.3377	8.30146	8.58075	8.53509	7.91965	8.54356	4	0.472743	1.09928e-05
sp|O60518|RNBP6_HUMAN	26953	RANBP6	8.30691	8.4066	8.8505	8.91242	8.79672	11.4241	11.5194	11.5782	10.8967	11.3084	4	-0.390558	1.16014e-06
sp|O00410-3|IPO5_HUMAN	3843	IPO5	11.47	10.3617	11.1046	10.1343	11.3463	9.24548	8.56197	8.87929	9.88281	9.01351	5	0.255557	0.00144769
sp|O95625|ZBT11_HUMAN	27107	ZBTB11	12.7831	11.6609	12.7874	12.2681	12.4604	7.61442	7.50455	7.79232	7.95804	7.17071	4	0.703816	1.22737e-06
sp|Q7RTP6|MICA3_HUMAN	57553	MICAL3	7.50259	8.56328	7.91783	6.97155	7.82231	12.6352	12.2628	11.7734	11.828	12.7231	2	-0.65884	4.20317e-06
sp|Q96D53|ADCK4_HUMAN	79934	ADCK4	9.50831	9.4579	9.00461	9.615	9.64492	10.1251	10.3779	10.4388	10.9033	10.9242	3	-0.159973	0.000856809
sp|Q96GQ5|CP058_HUMAN	64755	C16orf58	9.60361	10.1669	9.21298	11.0406	11.0249	9.29829	10.4171	8.96715	9.97806	10.2905	1	0.0605411	0.413298
sp|Q8N8D1|PDCD7_HUMAN	10081	PDCD7	8.29523	9.10448	8.61406	9.07559	9.12819	10.6818	11.2062	11.3681	11.1077	11.4187	4	-0.335194	1.46673e-05
sp|Q01484|ANK2_HUMAN	287	ANK2	1.15867	0.920683	1.11991	1.15321	1.22831	18.9047	19.0367	19.1314	18.5082	18.8383	4	-4.08054	9.73176e-10
sp|Q12955|ANK3_HUMAN	288	ANK3	5.09749	4.73827	5.92936	5.79947	5.52594	14.9414	14.5439	14.7077	14.3201	14.3965	4	-1.42832	2.14677e-07
sp|Q12955-4|ANK3_HUMAN	288	ANK3	9.43238	4.76378	5.53129	5.96937	6.60718	14.4667	14.0966	12.1007	11.9164	15.1155	1	-1.06736	0.000242578
sp|P16157-14|ANK1_HUMAN	286	ANK1	2.17721	2.06086	2.20791	2.33139	2.77587	16.4723	18.5435	17.6441	16.901	18.8859	2	-2.93651	4.11271e-06
sp|Q6P2E9|EDC4_HUMAN	23644	EDC4	9.15122	11.0303	8.71963	10.1691	8.96852	9.55519	11.2254	11.5926	8.90168	10.6863	4	-0.113235	0.291405
sp|Q9UNF1|MAGD2_HUMAN	10916	MAGED2	5.83086	5.34527	5.83013	5.8187	5.77795	14.6321	13.2947	14.0793	15.1035	14.2876	4	-1.31971	5.42661e-06
sp|Q9Y5V3-2|MAGD1_HUMAN	9500	MAGED1	6.26831	5.40292	6.2976	5.38388	6.30432	14.827	13.4093	13.1326	15.0781	13.896	3	-1.24603	2.79271e-06
sp|Q96JG8-4|MAGD4_HUMAN		MAGED4	1.02218	1.16157	1.01622	1.41443	1.40993	18.3022	18.8242	19.2772	18.6317	18.9403	3	-3.96341	2.10042e-09
sp|Q12816|TROP_HUMAN	7216	TRO	5.64912	4.93957	5.69065	4.79913	5.70495	15.1227	14.2755	13.9546	15.3355	14.5283	4	-1.45083	6.34068e-08
sp|Q9NZQ3|SPN90_HUMAN	51517	NCKIPSD	6.82805	7.03543	6.72321	7.1735	7.36155	12.9417	12.8745	13.1977	12.8101	13.0543	7	-0.885372	3.30772e-08
sp|O95455|TGDS_HUMAN	23483	TGDS	10.8193	10.3527	10.8489	10.0629	11.3702	9.65273	9.19568	9.10479	9.71076	8.88209	3	0.199639	0.00190073
sp|Q9H2Y7|ZN106_HUMAN	64397	ZNF106	6.87357	7.09149	7.51541	7.30939	6.94817	12.8952	12.6767	13.0786	12.7531	12.8584	3	-0.846506	5.22885e-08
sp|Q9NQP4|PFD4_HUMAN	5203	PFDN4	12.6703	12.68	13.0274	11.2248	13.4883	7.61587	7.17891	7.03991	7.53898	7.53543	3	0.773453	0.000108897
sp|O95551-2|TYDP2_HUMAN	51567	TDP2	7.90785	8.50884	7.91584	8.20206	8.48222	11.5312	12.2788	12.0214	11.3113	11.8405	4	-0.524089	1.34284e-06
sp|O15357|SHIP2_HUMAN	3636	INPPL1	6.42687	6.66821	7.06446	6.30654	7.11497	13.1201	13.6174	13.2938	13.0556	13.332	3	-0.983946	1.0118e-07
sp|Q9H9Y2|RPF1_HUMAN	80135	RPF1	14.7879	13.8929	14.5385	15.1871	15.4178	5.16899	5.38447	4.94429	5.60093	5.07719	4	1.49586	7.52635e-07
sp|Q96P70|IPO9_HUMAN	55705	IPO9	8.87251	8.92974	8.81866	8.82071	9.07963	11.1717	11.0335	11.2251	10.9366	11.1118	4	-0.31744	2.11881e-08
sp|P30260-2|CDC27_HUMAN	996	CDC27	9.41414	9.1502	9.69069	9.61867	9.62019	10.7537	10.4563	11.0402	10.3126	9.94323	1	-0.144741	0.00403296
tr|G5EA36|G5EA36_HUMAN	996	CDC27	8.96985	10.8447	10.2206	8.92723	9.53102	9.96775	10.0701	11.332	10.5994	9.53731	2	-0.0869678	0.264083
sp|Q9NP50|FA60A_HUMAN	58516	FAM60A	11.9803	14.757	11.9905	14.3853	12.5778	5.94684	7.76915	7.91616	5.76354	6.91356	3	0.937096	8.25027e-05
sp|Q01780|EXOSX_HUMAN	5394	EXOSC10	8.72954	8.47677	8.54354	8.12236	8.57474	11.5577	11.4837	11.7241	11.5681	11.2195	4	-0.439233	1.54055e-07
sp|P02786|TFR1_HUMAN	7037	TFRC	16.3633	15.7347	16.9092	14.761	15.8046	4.19369	3.93353	4.03606	4.42716	3.83674	6	1.96179	3.6269e-06
sp|P07954|FUMH_HUMAN	2271	FH	10.4347	10.1453	11.0677	10.6095	10.2643	9.83711	9.58766	9.6732	9.25586	9.12459	6	0.145636	0.00193063
sp|Q9Y490|TLN1_HUMAN	7094	TLN1	9.49972	9.51698	8.4344	9.78776	9.43758	10.6158	10.7925	10.9562	9.73901	11.2201	6	-0.19208	0.00599524
sp|Q9Y4G6|TLN2_HUMAN	83660	TLN2	8.05277	9.35927	8.70225	8.33206	8.51003	11.0869	11.65	12.0381	10.8259	11.4427	5	-0.409193	3.03004e-05
sp|P18621-3|RL17_HUMAN	6139	RPL17	13.324	15.0477	12.9404	14.383	12.2446	6.16176	6.82618	6.93149	5.82364	6.31724	4	1.08347	5.2371e-05
sp|O94826|TOM70_HUMAN	9868	TOMM70A	11.2075	9.72709	11.0419	9.46421	11.5429	9.71074	8.93462	9.4875	9.4431	9.44043	2	0.172382	0.0501216
sp|Q9P0V3|SH3B4_HUMAN	23677	SH3BP4	13.2683	13.7452	14.0625	13.7421	14.3153	5.84014	6.29824	6.2735	6.17385	6.28089	4	1.16334	2.00163e-07
sp|Q9Y6X3|SCC4_HUMAN	23383	MAU2	7.15765	7.20047	6.8481	7.46932	7.25495	12.8251	12.9108	12.583	12.8233	12.9273	3	-0.834429	1.86877e-08
sp|Q96P11-2|NSUN5_HUMAN	55695	NSUN5	13.8973	14.5685	14.1325	14.0209	13.461	5.71283	6.03838	6.3029	5.76397	6.10178	8	1.2279	5.47318e-08
tr|F5H1R7|F5H1R7_HUMAN		FLJ22184	6.77378	6.35022	6.43322	6.50779	5.97738	13.8068	13.4962	14.0304	12.7197	13.9044	3	-1.08465	5.68047e-07
sp|Q8N4T8|CBR4_HUMAN	84869	CBR4	10.2561	9.68281	10.1584	9.7957	9.93994	10.4546	9.93566	9.77034	10.1423	9.86416	4	-0.00964041	0.706175
sp|Q9P2E9|RRBP1_HUMAN	6238	RRBP1	13.2026	13.0526	13.1385	12.7858	12.7552	6.89721	7.18584	6.7112	7.08127	7.18982	4	0.888944	2.32137e-09
sp|Q8N4C6-7|NIN_HUMAN	51199	NIN	4.29365	4.63741	4.72936	4.42475	4.80834	15.7605	18.8198	13.4444	13.1051	15.9768	1	-1.75192	0.00061656
sp|P23381|SYWC_HUMAN	7453	WARS	10.7287	10.1491	10.8247	9.24522	10.5172	10.3629	9.07202	9.5179	10.552	9.03036	3	0.0845585	0.22533
sp|P35221|CTNA1_HUMAN	1495	CTNNA1	11.4048	10.4138	11.4888	10.9248	11.3762	9.40479	8.56768	8.59068	9.3541	8.47433	7	0.325017	9.13827e-05
sp|Q96C19|EFHD2_HUMAN	79180	EFHD2	12.6851	16.9452	11.4723	15.8462	11.7117	5.56585	6.80855	7.21761	5.09294	6.6546	3	1.1315	0.00199859
sp|Q9BUP0|EFHD1_HUMAN	80303	EFHD1	0.791737	0.991144	0.841714	0.956117	0.984288	19.6298	19.3373	19.3977	18.9239	18.1464	3	-4.38583	6.68548e-07
sp|Q9GZT9|EGLN1_HUMAN	54583	EGLN1	7.88797	7.80078	7.70212	7.5878	7.6322	12.7321	12.3234	12.561	11.9628	11.8098	3	-0.668975	7.40955e-06
sp|P42771|CD2A1_HUMAN	1029	CDKN2A	0.0449745	0.0785458	0.031116	0.0865841	0.380781	19.3386	20.3728	20.4624	18.607	20.5972	5	-7.31986	1.73546e-06
sp|Q9Y3B7|RM11_HUMAN	65003	MRPL11	11.5579	10.5475	11.9775	11.4232	11.2748	8.9565	8.26567	8.43256	9.18156	8.38278	3	0.393738	4.43739e-05
sp|Q96T51|RUFY1_HUMAN	80230	RUFY1	8.43857	8.5267	8.6604	8.99746	9.2422	11.1536	11.6247	10.9875	11.0034	11.3655	3	-0.355812	5.58183e-06
sp|Q8WXA3|RUFY2_HUMAN	55680	RUFY2	7.88902	7.92349	8.50357	8.7408	8.14648	11.4016	12.5203	10.9698	11.648	12.257	3	-0.512973	4.27082e-05
sp|P54578|UBP14_HUMAN	9097	USP14	11.7103	10.5878	12.0648	10.8309	11.7142	8.9669	8.59101	8.24086	9.22104	8.07235	3	0.401206	0.000131869
sp|Q7L099-3|RUFY3_HUMAN	22902	RUFY3	4.66806	4.47807	4.40636	4.59238	5.26629	15.4246	15.4374	15.5014	14.7567	15.4687	3	-1.70994	1.43967e-09
sp|Q5VSL9|STRP1_HUMAN	85369	STRIP1	8.20593	9.0476	7.96244	8.94057	8.31304	10.9609	11.6689	11.8969	11.2651	11.7386	4	-0.437895	1.28008e-05
sp|Q9ULQ0|STRP2_HUMAN	57464	STRIP2	9.71238	10.3104	9.77234	9.85856	9.83305	9.75086	10.1876	10.5029	10.0467	10.0252	4	-0.0296204	0.258744
sp|P17544-6|ATF7_HUMAN	11016	ATF7	8.49774	8.56364	8.48693	8.71603	8.49564	11.4436	11.2617	11.5557	11.6842	11.2948	5	-0.420762	2.52694e-07
sp|P15336|ATF2_HUMAN	1386	ATF2	7.00886	7.46634	7.526	7.1535	7.78694	13.1945	12.6754	12.6681	12.1951	12.3252	3	-0.771438	1.58855e-07
sp|Q02930|CREB5_HUMAN	9586	CREB5	1.4455	1.75523	1.84759	1.12008	1.69587	19.4507	17.6365	17.9877	18.3334	18.7274	3	-3.55038	1.71345e-07
sp|Q8N3D4|EH1L1_HUMAN	254102	EHBP1L1	18.9967	19.2766	18.2614	18.3089	18.7911	1.51206	1.33168	1.12942	1.43295	0.959177	3	3.87875	7.17552e-09
sp|Q8NDI1|EHBP1_HUMAN	23301	EHBP1	9.02237	8.80174	8.64835	9.14284	9.18782	10.8755	11.1763	11.0238	10.8945	11.2268	6	-0.300988	1.95533e-06
sp|Q9UIF9|BAZ2A_HUMAN	11176	BAZ2A	9.7508	10.7145	9.31988	10.9999	10.2131	9.40823	10.2293	9.76697	9.14807	10.4493	5	0.057609	0.357893
sp|O14497|ARI1A_HUMAN	8289	ARID1A	9.58298	9.23195	10.1008	9.63613	9.76606	10.6399	10.2056	10.215	10.5208	10.1008	4	-0.0971063	0.00707938
sp|Q8NFD5-3|ARI1B_HUMAN	57492	ARID1B	8.8698	8.27311	8.1824	8.23626	8.4924	11.8708	11.2419	11.1814	12.0963	11.5556	4	-0.462467	3.56937e-06
sp|Q9BQS8|FYCO1_HUMAN	79443	FYCO1	10.7435	10.5944	10.2839	10.7406	10.7671	9.29986	9.2351	9.35679	9.44625	9.53253	4	0.180832	2.56862e-05
sp|Q9BRK4|LZTS2_HUMAN	84445	LZTS2	11.6525	11.0654	11.2408	11.0551	11.0164	8.45492	8.64528	8.85317	9.08425	8.93222	2	0.34969	1.51962e-06
sp|Q9BR61|ACBD6_HUMAN	84320	ACBD6	9.1902	10.4727	9.59801	10.1519	9.31733	10.373	10.5069	10.4207	9.37198	10.5972	4	-0.0732943	0.179202
sp|Q53GG5-2|PDLI3_HUMAN	27295	PDLIM3	5.48653	6.2912	5.61233	6.48537	5.51024	13.624	14.5813	14.6455	13.6444	14.1191	7	-1.26485	4.50308e-08
sp|P08107|HSP71_HUMAN		HSPA1A	7.39318	8.60484	7.20411	10.0143	7.66503	11.5847	11.6914	11.8907	10.5976	13.3541	5	-0.532163	0.00103799
sp|P11021|GRP78_HUMAN	3309	HSPA5	11.8735	15.063	11.84	15.9703	11.6687	6.75594	6.69878	6.97061	6.07964	7.07953	8	0.983724	0.00226492
sp|P17066|HSP76_HUMAN	3310	HSPA6	16.9524	17.9284	17.1216	16.2752	16.4519	3.31921	2.72372	2.9229	3.02188	3.28283	4	2.47211	3.84447e-07
sp|P38646|GRP75_HUMAN	3313	HSPA9	13.4134	12.5079	13.6101	12.1946	13.3888	7.42753	6.66917	6.83018	7.34523	6.61295	9	0.900376	2.11096e-06
sp|P11142|HSP7C_HUMAN	3312	HSPA8	11.1005	13.3818	11.4445	13.6626	12.1133	7.40238	7.64329	7.858	7.22877	8.16493	11	0.688088	0.000566449
sp|P54652|HSP72_HUMAN	3306	HSPA2	8.17444	7.9095	7.94803	7.98777	7.91567	11.477	11.6928	12.4151	12.2796	12.2002	4	-0.588849	1.90158e-05
tr|E9PN89|E9PN89_HUMAN		HSPA8	12.6281	10.7671	12.502	10.0754	11.5717	9.21201	7.84474	8.30386	9.06639	8.0287	2	0.438715	0.00201437
tr|E9PQK7|E9PQK7_HUMAN		HSPA8	9.85467	9.78348	9.5458	9.38612	9.38764	10.8973	10.0958	10.4381	10.7549	9.85612	1	-0.11792	0.0120661
sp|Q96NB2|SFXN2_HUMAN	118980	SFXN2	7.59158	7.1667	7.34257	7.73838	7.38941	12.0056	12.877	13.4702	11.6588	12.7598	3	-0.753694	6.00119e-05
sp|Q9NVU7|SDA1_HUMAN	55153	SDAD1	13.5106	13.3529	14.1332	12.3223	13.6811	6.38697	6.3291	6.709	6.67067	6.90412	3	1.0217	9.71032e-06
sp|Q8TAE8|G45IP_HUMAN	90480	GADD45GIP1	11.2177	11.9403	12.0721	12.1085	12.5404	7.43584	7.96142	7.77431	8.45765	8.49179	3	0.577692	2.90997e-06
sp|Q7L2E3-2|DHX30_HUMAN	22907	DHX30	10.653	10.5604	10.7425	10.6267	10.3653	9.46796	9.1862	9.5981	9.47628	9.32372	5	0.170309	5.03758e-06
sp|Q8IYS1|P20D2_HUMAN	135293	PM20D2	11.6208	12.5523	11.4164	12.1456	11.0281	8.22987	8.52199	9.04392	7.64799	7.79297	2	0.510983	2.55978e-05
tr|G3V388|G3V388_HUMAN		CCDC18	9.78597	10.4227	10.0055	10.4441	10.8766	8.67905	10.1691	9.36062	9.26656	10.9899	5	0.0885988	0.234734
sp|Q6ZT12-4|UBR3_HUMAN	130507	UBR3	13.1592	13.1104	12.5581	13.5711	13.7295	6.67924	6.62743	6.69635	6.97269	6.89604	4	0.965185	3.17583e-06
sp|O15269|SPTC1_HUMAN	10558	SPTLC1	10.9114	10.9745	11.0974	10.4096	11.2554	9.67735	8.49338	8.68469	9.42485	9.07151	2	0.269017	0.00033282
sp|Q14008|CKAP5_HUMAN	9793	CKAP5	9.26187	9.45541	9.44928	9.46268	9.48916	11.0641	10.2378	10.6424	10.7004	10.2368	4	-0.166473	0.00166315
sp|Q7Z392|TPC11_HUMAN	60684	TRAPPC11	7.58215	7.92778	7.12833	7.11012	7.33554	12.4962	12.6155	13.1762	12.3049	12.3233	1	-0.762635	1.03235e-07
sp|Q9NRF2|SH2B1_HUMAN	25970	SH2B1	9.07697	8.79244	9.26277	8.79535	9.71796	10.9229	10.5197	10.2385	11.8725	10.8009	4	-0.251927	0.00167897
sp|Q6JQN1-5|ACD10_HUMAN	80724	ACAD10	8.55382	9.2729	8.93941	8.60627	9.30011	10.8049	11.1809	10.9916	11.3645	10.9855	2	-0.308607	2.64257e-05
sp|P05091|ALDH2_HUMAN	217	ALDH2	5.4316	5.18327	5.24995	4.70186	5.22679	15.284	14.7834	14.8624	14.3118	14.9649	3	-1.52454	3.69001e-09
sp|P30837|AL1B1_HUMAN	219	ALDH1B1	10.2666	10.0292	10.1337	10.246	9.93723	9.84241	9.67764	10.12	9.57776	10.1695	3	0.0353599	0.125426
sp|P47895|AL1A3_HUMAN	220	ALDH1A3	18.6044	19.8243	19.5652	19.8682	18.9566	0.886179	0.540308	0.502671	0.650145	0.602102	3	4.92755	2.26663e-07
sp|O94788|AL1A2_HUMAN	8854	ALDH1A2	6.34332	7.72342	6.37849	7.63337	6.82197	12.1586	13.4115	13.4576	12.5019	13.5699	3	-0.899396	1.68875e-06
sp|Q8N0Z6|TTC5_HUMAN	91875	TTC5	7.9101	7.90329	8.37731	7.27078	7.98843	12.5255	11.673	11.8635	12.6663	11.8218	3	-0.618107	1.23508e-06
sp|Q9H0G5|NSRP1_HUMAN	84081	NSRP1	13.5214	11.8076	13.0792	12.8264	12.8399	7.33829	6.79948	7.32027	7.51002	6.95753	4	0.834738	7.60527e-06
sp|P31948|STIP1_HUMAN	10963	STIP1	12.123	12.4395	11.8423	11.903	11.4067	8.3435	7.92098	8.43966	7.80594	7.77548	6	0.567818	7.27462e-07
sp|P50502|F10A1_HUMAN	6767	ST13	9.26358	9.11799	8.96179	9.10903	9.28968	10.9024	10.8474	10.8716	11.0285	10.608	6	-0.246312	4.34592e-07
sp|Q92574|TSC1_HUMAN	7248	TSC1	7.36443	7.28115	7.2182	8.22973	7.75867	11.6156	12.8402	12.4662	12.7773	12.4484	3	-0.715325	8.47392e-07
sp|Q13423|NNTM_HUMAN	23530	NNT	1.77094	1.87505	1.59138	1.72212	2.06397	19.1699	16.1689	17.3356	20.3388	17.9633	4	-3.33374	3.59463e-05
sp|P52848|NDST1_HUMAN	3340	NDST1	9.14929	9.94417	9.43671	10.1554	9.98873	10.501	10.419	10.0141	9.55383	10.8378	3	-0.076522	0.11757
sp|P56945-6|BCAR1_HUMAN	9564	BCAR1	14.1706	13.8931	14.371	14.7647	14.3695	5.29975	5.87174	5.60185	5.70448	5.95331	3	1.33186	3.60872e-09
sp|Q13470|TNK1_HUMAN	8711	TNK1	19.1419	18.9482	19.2577	19.859	19.2547	0.702747	0.730376	0.597186	0.585475	0.922807	2	4.76871	9.49898e-09
sp|P98172|EFNB1_HUMAN	1947	EFNB1	10.3382	10.2642	10.2424	9.77422	9.89719	10.2882	9.67026	10.0727	9.70065	9.75197	3	0.0297907	0.263793
sp|Q63HK5|TSH3_HUMAN	57616	TSHZ3	0.88105	0.743185	0.795713	0.535623	0.636861	19.1063	19.7723	19.7074	18.3233	19.4983	2	-4.74611	4.14628e-07
sp|Q9BTC0|DIDO1_HUMAN	11083	DIDO1	8.41635	11.8526	7.84391	11.3046	8.52185	8.42533	11.8932	12.0051	8.14841	11.5887	6	-0.118987	0.52992
sp|Q14498|RBM39_HUMAN	9584	RBM39	8.41306	8.655	8.86181	9.2542	8.88773	11.8079	10.8964	11.1285	11.2126	10.8828	5	-0.34372	1.329e-05
sp|Q86U06|RBM23_HUMAN	55147	RBM23	6.34978	7.62198	7.96542	7.65108	7.27845	11.7015	13.7711	11.9943	12.2863	13.38	1	-0.77608	2.42984e-05
sp|Q15042|RB3GP_HUMAN	22930	RAB3GAP1	7.64464	8.4135	7.62253	8.52617	8.00027	11.1882	13.3983	11.7921	10.9106	12.5037	6	-0.572524	0.000522827
sp|Q17R98|ZN827_HUMAN	152485	ZNF827	14.3607	14.753	14.3549	15.1153	16.6744	5.5415	5.05555	4.2963	5.35123	4.49715	1	1.6049	1.83641e-06
sp|Q9NX63|CHCH3_HUMAN	54927	CHCHD3	9.63697	10.0486	9.66179	10.0162	9.44647	10.2224	10.5745	10.7043	9.72408	9.96463	3	-0.0686818	0.0736832
sp|A5YKK6|CNOT1_HUMAN	23019	CNOT1	8.78612	9.68647	8.55811	9.35726	9.05579	10.3914	11.3246	11.2012	10.4179	11.2212	4	-0.263664	0.000347456
sp|Q86YT6|MIB1_HUMAN	57534	MIB1	9.51575	10.1145	9.97356	9.83749	10.0084	9.95336	10.4664	10.4725	9.82966	9.82837	5	-0.0317576	0.279758
sp|Q969K3-2|RNF34_HUMAN	80196	RNF34	11.7428	12.6096	10.8886	11.2355	11.4468	8.15246	8.73397	8.8135	8.00275	8.37398	4	0.461124	0.000106343
sp|P29375|KDM5A_HUMAN	5927	KDM5A	6.62621	6.41379	6.62371	7.01593	6.75997	13.2295	13.764	13.2819	13.0708	13.2142	3	-0.993106	4.93378e-09
sp|P41229|KDM5C_HUMAN	8242	KDM5C	4.80536	4.83012	4.70212	4.98374	5.03856	14.5745	15.3297	15.2373	14.934	15.5645	7	-1.63464	2.13201e-07
sp|Q9UGL1-2|KDM5B_HUMAN	10765	KDM5B	3.85828	4.24166	4.73671	4.29839	4.96191	15.6063	15.9715	15.0234	14.6713	16.6306	3	-1.81783	3.9497e-07
sp|Q9H477|RBSK_HUMAN	64080	RBKS	8.54026	8.57451	8.83494	8.10958	8.75195	11.1187	11.4495	11.4466	11.8351	11.3388	4	-0.41774	7.52416e-07
sp|Q6UB99|ANR11_HUMAN	29123	ANKRD11	9.62596	9.74452	10.1416	9.32812	10.0674	10.4877	10.0037	10.1209	9.98856	10.4915	3	-0.0630489	0.0564551
sp|Q6UB98|ANR12_HUMAN	23253	ANKRD12	11.7468	11.4496	10.6253	11.0417	10.9953	8.89889	8.90738	8.70288	8.30544	9.32669	1	0.339654	3.58721e-05
sp|P26641|EF1G_HUMAN	1937	EEF1G	10.8383	12.1817	10.3267	11.8968	10.4298	7.94546	9.67069	9.44487	8.11217	9.15347	6	0.328811	0.00315164
sp|P20810-6|ICAL_HUMAN	831	CAST	12.5997	12.9461	12.4084	12.5874	11.7079	7.40936	7.29462	8.46808	6.96913	7.60935	3	0.721565	1.86879e-06
tr|D6RBR1|D6RBR1_HUMAN		CAST	9.2776	13.3791	9.80563	13.1569	9.89424	7.28191	10.426	10.1978	7.10306	9.47774	3	0.31947	0.101161
sp|P13804|ETFA_HUMAN	2108	ETFA	8.08258	9.29448	8.44042	9.83963	8.4159	10.1663	11.9438	12.0248	10.195	11.5971	6	-0.34365	0.00306448
sp|Q8N5W9|F101B_HUMAN	359845	FAM101B	5.50814	5.73065	5.44256	5.57239	5.73825	14.517	14.0549	13.9286	14.6318	14.8758	3	-1.36315	5.62475e-07
sp|P31350-2|RIR2_HUMAN	6241	RRM2	14.801	15.4159	14.7923	14.5533	14.2294	5.24677	4.98697	5.4514	5.3408	5.18212	3	1.49345	2.96935e-07
sp|Q7LG56-6|RIR2B_HUMAN	50484	RRM2B	11.0768	9.71721	11.049	9.67974	10.6189	10.5179	8.9362	9.21486	10.458	8.73128	4	0.123669	0.13267
sp|P49848-3|TAF6_HUMAN	6878	TAF6	10.1324	9.86467	9.54456	8.82993	9.49	9.5821	10.7827	11.1804	10.5801	10.0133	1	-0.123484	0.0521059
sp|Q16643-3|DREB_HUMAN	1627	DBN1	11.8334	10.6667	12.2518	10.3828	11.2426	9.20784	8.25701	8.15397	9.33274	8.67115	5	0.370035	0.000714317
tr|D6R9W4|D6R9W4_HUMAN		DBN1	13.1978	13.6425	12.9132	14.8662	13.1424	6.29447	6.17031	6.85298	6.35145	6.56866	1	1.07172	1.67354e-05
sp|Q8TF74|WIPF2_HUMAN	147179	WIPF2	11.3146	11.3717	10.3564	12.2333	11.2067	8.53277	8.81032	8.68485	8.77662	8.71277	4	0.376219	0.00111034
sp|Q96L73|NSD1_HUMAN	64324	NSD1	8.04282	7.69525	7.83026	7.85594	8.55663	11.5715	12.2329	11.8628	12.0541	12.2978	1	-0.586111	2.96545e-07
sp|Q9BZ95|NSD3_HUMAN	54904	WHSC1L1	9.13561	9.07634	9.25158	8.57573	10.2314	10.9013	10.8363	10.8691	10.7598	10.3628	3	-0.215611	0.00436138
sp|O96028|NSD2_HUMAN	7468	WHSC1	10.4471	9.80853	9.74111	9.48706	9.93346	10.0895	10.0675	9.8915	10.6172	9.91706	4	-0.0336307	0.308968
sp|Q9NVA2-2|SEP11_HUMAN	55752	SEPT11	9.56644	10.9208	9.00502	12.2389	10.3768	8.52383	11.0591	10.4419	8.00703	9.86018	3	0.121718	0.342713
sp|Q92599|SEPT8_HUMAN	23176	SEPT8	7.95921	7.54633	8.07691	7.48989	8.20849	12.8501	11.6383	11.8992	12.5774	11.7542	4	-0.628327	5.95442e-06
sp|Q16181|SEPT7_HUMAN	989	SEPT7	10.7812	9.83777	10.3106	10.1016	9.87328	10.4241	9.26285	9.70978	10.2622	9.43669	6	0.0521975	0.259329
sp|Q9P0V9-2|SEP10_HUMAN	151011	SEPT10	18.0187	14.4496	18.9391	16.0817	17.386	2.98537	2.66701	3.01312	3.50132	2.95813	2	2.48841	7.16544e-05
sp|Q14141|SEPT6_HUMAN	23157	SEPT6	3.33801	4.23025	3.69445	3.69361	3.74741	15.4828	17.2973	17.8284	14.2879	16.3998	3	-2.11986	3.84187e-05
sp|Q99719|SEPT5_HUMAN	5413	SEPT5	4.44121	4.83475	4.55544	5.757	4.79093	14.4214	15.0772	14.6485	15.5237	15.9498	3	-1.63312	5.01816e-08
sp|Q8TCY9|URGCP_HUMAN	55665	URGCP	12.4686	12.3239	12.52	12.4812	12.8609	7.49501	7.06628	7.20438	7.93737	7.64234	4	0.746491	3.44453e-07
sp|O14981|BTAF1_HUMAN	9044	BTAF1	9.92259	9.20517	10.2244	9.36384	10.3438	10.5755	9.76775	9.65155	11.2074	9.73804	4	-0.0542644	0.372566
sp|O95801|TTC4_HUMAN	7268	TTC4	9.26398	10.9172	9.01214	10.7605	9.35399	9.19471	11.101	10.9073	8.9792	10.5099	4	-0.039945	0.670681
sp|P57086|SCND1_HUMAN	51282	SCAND1	12.9256	12.2095	11.6211	11.6701	12.335	8.16499	7.81739	8.1895	7.05609	8.01067	2	0.630878	3.05869e-06
sp|Q9NVF9-2|EKI2_HUMAN	55224	ETNK2	7.25069	7.61821	8.57164	7.78281	8.35533	11.456	12.4849	12.1111	11.6893	12.6801	2	-0.610336	4.54866e-06
sp|Q99797|MIPEP_HUMAN	4285	MIPEP	12.151	11.3417	10.9673	11.0452	11.2366	8.47858	8.88845	8.90001	8.57923	8.41194	3	0.391438	6.03532e-05
sp|Q9HBU6|EKI1_HUMAN	55500	ETNK1	12.1421	13.4958	12.1705	12.7245	12.5248	7.40067	7.58041	6.95471	7.45979	7.54674	3	0.771398	6.32339e-06
sp|Q8TAQ2|SMRC2_HUMAN	6601	SMARCC2	9.76045	9.82666	9.45825	10.1402	9.53208	10.1054	10.8649	10.4104	9.75332	10.1483	3	-0.0740173	0.0606041
sp|Q8TAQ2-3|SMRC2_HUMAN	6601	SMARCC2	10.5365	9.38324	9.75143	9.60243	9.91065	10.9024	10.0385	10.0561	10.436	9.38276	2	-0.0470796	0.354855
sp|Q92922|SMRC1_HUMAN	6599	SMARCC1	9.79611	9.40663	10.5352	9.43441	9.83023	10.6438	9.59764	10.0252	10.6504	10.0803	4	-0.0575643	0.216076
sp|Q8ND83|SLAI1_HUMAN	122060	SLAIN1	0	0.691815	0	1.50187	0.762752	19.9123	18.4113	19.7297	19.8279	19.1625	2	-5.0367	1.99526e-09
sp|B5ME19|EIFCL_HUMAN	728689	EIF3CL	13.0598	12.503	12.4701	12.73	11.6782	7.75237	7.31986	7.85685	7.2033	7.42657	5	0.733339	2.83927e-06
sp|Q99613|EIF3C_HUMAN	8663	EIF3C	11.4161	11.0322	11.6714	12.3302	11.6947	7.96161	8.57157	8.37695	7.64925	9.29598	2	0.474233	4.54875e-05
sp|Q9H2M9|RBGPR_HUMAN	25782	RAB3GAP2	8.19676	8.39981	8.22736	7.82348	8.19497	12.0365	11.8954	11.8352	11.8453	11.5452	4	-0.534497	3.55583e-08
sp|O95429|BAG4_HUMAN	9530	BAG4	5.1066	5.23873	5.14236	5.40755	4.95381	14.5568	14.8434	15.1267	14.3161	15.3078	4	-1.52035	1.8479e-07
sp|Q96BN8|OTUL_HUMAN	90268	FAM105B	8.09687	7.46191	8.71049	8.67941	8.70821	11.5208	11.1798	11.3658	12.0355	12.2411	2	-0.486004	1.70711e-05
sp|Q01831|XPC_HUMAN	7508	XPC	10.1462	8.11481	8.56173	8.3352	9.14513	11.0612	10.543	10.9469	11.1842	11.9617	1	-0.330193	0.0017164
sp|Q7Z5L9|I2BP2_HUMAN	359948	IRF2BP2	7.30731	7.47447	7.1895	7.54796	7.26301	12.5637	12.897	12.7676	12.0166	12.9728	4	-0.781319	2.08919e-06
sp|Q8IU81|I2BP1_HUMAN	26145	IRF2BP1	9.82961	10.0502	9.51492	9.72848	9.7278	10.4496	10.2627	10.8237	9.54254	10.0704	3	-0.066316	0.108328
sp|Q9H1B7|I2BPL_HUMAN	64207	IRF2BPL	12.1463	13.4218	12.4996	12.5053	12.8954	7.70566	7.44732	7.04857	7.08049	7.24942	3	0.796899	1.38143e-06
sp|Q9UNS1|TIM_HUMAN	8914	TIMELESS	8.41372	8.64415	8.1889	8.42728	7.94208	11.6568	12.1544	11.8247	11.5787	11.1693	4	-0.488428	1.41843e-06
sp|Q96P48|ARAP1_HUMAN	116985	ARAP1	8.84778	8.68202	7.96013	9.17068	8.8541	11.0178	11.462	11.2011	11.4028	11.4015	3	-0.37637	8.59652e-05
sp|Q9UKJ3|GPTC8_HUMAN	23131	GPATCH8	9.23673	8.4437	8.20384	9.06258	9.52439	11.4817	11.2169	10.4621	11.7062	10.6617	4	-0.320358	0.000301551
sp|P08559-4|ODPA_HUMAN	5160	PDHA1	7.97204	7.63596	7.80143	8.46796	7.89177	11.9187	12.8152	11.7559	11.6348	12.1062	5	-0.598851	2.45701e-06
sp|Q5JUR7|TEX30_HUMAN	93081	TEX30	11.2136	12.2173	11.5561	12.2189	12.0149	7.61785	8.19419	8.5574	7.95185	8.45799	4	0.538268	2.46228e-06
sp|O75155|CAND2_HUMAN	23066	CAND2	0.413867	0.818338	0.395961	0.525656	0.596376	19.1926	19.6404	19.0524	19.2311	20.1333	2	-5.14409	2.75529e-08
sp|Q86VP6|CAND1_HUMAN	55832	CAND1	7.63675	7.57394	8.19576	7.71481	7.8141	12.5374	12.1547	12.1143	12.2837	11.9745	4	-0.649255	2.91032e-08
tr|F5HFY4|F5HFY4_HUMAN		NAP1L4b	13.7065	12.8349	14.0959	13.8553	13.4079	6.49541	6.13936	6.23181	6.86177	6.37105	9	1.08088	3.06981e-07
sp|P55209|NP1L1_HUMAN	4673	NAP1L1	10.505	10.7551	9.44971	14.1746	9.89716	7.73045	9.14675	8.92674	10.2707	9.14382	1	0.276779	0.0967913
tr|B7Z9C2|B7Z9C2_HUMAN		NAP1L1	9.17066	9.87951	9.79431	8.2302	10.8001	10.8093	10.8204	9.78477	11.5343	9.17655	1	-0.122718	0.206957
sp|P50607-2|TUB_HUMAN	7275	TUB	6.35147	6.48598	6.67285	7.52582	6.84295	12.2741	13.286	14.3079	13.8643	12.3886	2	-0.964712	1.59222e-05
sp|O75386|TULP3_HUMAN	7289	TULP3	9.82304	10.0697	10.7929	9.60758	9.82465	10.0245	9.91701	10.5636	9.26513	10.1118	2	0.00680463	0.883912
sp|Q86XX4-2|FRAS1_HUMAN	80144	FRAS1	14.1895	14.9425	13.8949	14.1528	14.585	5.07095	4.80242	6.32528	4.86695	7.16968	3	1.34578	1.84755e-05
sp|Q8NB78|KDM1B_HUMAN	221656	KDM1B	8.08303	7.00434	8.40033	7.00431	8.69799	13.166	11.3413	11.8449	13.4351	11.0227	2	-0.633823	0.00022266
sp|Q9NVC6|MED17_HUMAN	9440	MED17	9.75107	9.36508	9.82538	9.64677	10.1815	10.8211	9.95953	9.5817	10.9925	9.87538	3	-0.0710067	0.177681
tr|J9JID7|J9JID7_HUMAN		LMNB2	12.9496	11.2767	12.8193	11.3553	13.0896	8.11662	7.2468	7.39238	8.23094	7.5227	6	0.675151	0.000102766
sp|P02545|LMNA_HUMAN	4000	LMNA	17.716	16.775	18.2545	17.7854	17.9692	2.2686	2.13678	2.30296	2.40334	2.38826	6	2.94405	7.93019e-07
sp|P20700|LMNB1_HUMAN	4001	LMNB1	8.53244	8.36491	8.56841	8.40562	9.01962	11.5683	10.9847	11.3091	11.9912	11.2557	5	-0.413043	5.82627e-06
sp|Q8NCB2|CAMKV_HUMAN	79012	CAMKV	0.800494	0.779114	0.614888	1.04488	1.05557	19.2181	19.3425	19.3984	18.8004	18.9456	2	-4.47788	7.88996e-11
sp|P49006|MRP_HUMAN	65108	MARCKSL1	8.04514	7.7815	8.16744	7.11358	8.08025	12.9879	11.8145	11.4533	12.8046	11.7517	3	-0.633947	1.90158e-05
sp|P29966|MARCS_HUMAN	4082	MARCKS	8.79945	8.87639	9.16773	8.61051	9.28817	10.4983	11.0239	10.2572	11.7152	11.763	3	-0.304535	0.0015939
sp|Q9UII4|HERC5_HUMAN	51191	HERC5	7.44432	7.17205	7.72695	6.64278	7.49802	12.6092	12.7328	12.7432	12.1842	13.2465	3	-0.799849	1.80832e-07
sp|Q7KZF4|SND1_HUMAN	27044	SND1	8.34723	7.65996	8.66117	8.14599	8.34192	12.1364	11.2511	11.2381	13.0952	11.1229	5	-0.515776	0.000339991
sp|Q6UWP2|DHR11_HUMAN	79154	DHRS11	6.98022	6.93731	6.93687	6.65128	7.02439	13.1753	13.2505	13.033	13.0823	12.9287	4	-0.922976	4.13675e-10
sp|P28290|SSFA2_HUMAN	6744	SSFA2	18.6721	18.7466	18.6351	18.549	18.3325	1.40644	1.39184	1.34635	1.43512	1.48495	4	3.71753	2.47755e-09
sp|O75528|TADA3_HUMAN	10474	TADA3	8.32462	8.90233	8.39538	8.1651	8.51872	11.9457	11.7007	11.6557	10.8646	11.5271	4	-0.447549	5.51234e-06
sp|P18206|VINC_HUMAN	7414	VCL	12.5158	11.8793	12.2269	11.733	11.824	8.10088	7.78854	8.20233	7.83486	7.89437	7	0.595731	9.06387e-07
sp|Q8IYI6|EXOC8_HUMAN	149371	EXOC8	8.26831	8.37564	8.67454	8.41467	8.79443	11.1642	11.3404	11.1406	11.954	11.8732	4	-0.43447	9.12531e-06
sp|P19404|NDUV2_HUMAN	4729	NDUFV2	10.7338	10.7029	10.2895	9.80882	10.7828	8.91973	9.44589	9.61269	9.83731	9.86668	4	0.133849	0.00802788
sp|Q8N201|INT1_HUMAN	26173	INTS1	11.2037	9.49996	9.82253	10.0546	9.28803	9.03512	10.1208	9.51733	10.9955	10.4625	4	-0.00757214	0.920304
sp|Q9UBF2|COPG2_HUMAN	26958	COPG2	6.03276	6.2668	6.08629	6.27352	6.25445	13.342	14.2169	13.5763	13.7851	14.1659	3	-1.16015	9.9848e-07
sp|Q9Y678|COPG1_HUMAN	22820	COPG1	11.6148	11.7903	12.1036	12.2086	11.6813	8.04851	8.13507	8.19497	7.93003	8.29288	4	0.548897	5.42578e-07
sp|P54802|ANAG_HUMAN	4669	NAGLU	7.16501	6.16839	7.18971	6.76514	7.74043	13.4966	12.4923	12.3114	14.1047	12.5663	4	-0.891266	4.03648e-06
sp|O94876|TMCC1_HUMAN	23023	TMCC1	11.5158	12.2101	11.0503	11.2866	11.0443	8.12884	8.10442	7.63561	8.62916	10.395	2	0.412927	0.00280142
sp|O00330|ODPX_HUMAN	8050	PDHX	11.9859	11.3855	11.3509	11.2222	11.008	8.92666	8.44804	8.28989	9.07527	8.30771	4	0.403827	5.55274e-06
sp|P49585|PCY1A_HUMAN	5130	PCYT1A	9.31096	9.31007	10.2065	10.0599	9.96907	9.77925	10.783	10.7041	9.7309	10.1463	4	-0.0660018	0.17263
sp|Q9Y5K3|PCY1B_HUMAN	9468	PCYT1B	11.4072	10.3379	11.0317	10.1364	10.4514	10.2248	8.75109	8.75012	9.39663	9.51289	3	0.194454	0.0076429
sp|Q96F24|NRBF2_HUMAN	29982	NRBF2	10.8742	11.1847	10.8473	10.7929	10.153	8.99966	9.35543	9.62988	9.15996	9.0029	5	0.22274	0.000195635
sp|Q9H7E9-2|CH033_HUMAN	65265	C8orf33	10.9396	11.2551	11.716	11.7835	11.826	8.84736	8.09722	8.95192	8.1452	8.43798	2	0.437296	5.21052e-06
sp|P11926|DCOR_HUMAN	4953	ODC1	19.2046	18.7103	19.7102	17.7786	18.6612	0.861812	1.19977	1.35158	1.11491	1.40695	4	3.98633	5.0913e-07
sp|O95336|6PGL_HUMAN	25796	PGLS	7.67179	7.20562	7.49992	7.4285	8.16465	12.4883	12.2864	11.6009	13.2006	12.4533	3	-0.708076	3.80446e-06
sp|P55060|XPO2_HUMAN	1434	CSE1L	9.27955	8.92889	9.10886	8.82614	9.30146	11.1226	10.7283	10.6974	11.252	10.7549	6	-0.263598	6.45166e-06
sp|P38398|BRCA1_HUMAN	672	BRCA1	6.6335	6.40426	6.29743	6.02108	6.70333	13.3225	13.5563	13.4819	13.9606	13.6192	5	-1.08352	3.65752e-09
sp|Q00577|PURA_HUMAN	5813	PURA	6.76993	8.44886	6.99301	7.50326	6.68344	11.2856	13.3188	14.9827	10.4294	13.585	4	-0.805182	0.00189459
sp|Q9BUH6|CI142_HUMAN	286257	C9orf142	10.5983	10.3068	10.8606	9.80775	10.3957	9.67602	9.29656	9.57019	9.94424	9.54374	3	0.113697	0.008642
sp|Q13889|TF2H3_HUMAN	2967	GTF2H3	10.6237	11.109	10.2079	11.5424	9.74267	9.10104	9.62473	9.45281	8.68408	9.91154	2	0.186409	0.0143803
sp|Q9UK73|FEM1B_HUMAN	10116	FEM1B	9.53743	9.24751	9.4826	9.37695	9.9791	10.6979	10.6179	10.0965	10.3581	10.606	3	-0.137241	0.000661941
sp|O95235|KI20A_HUMAN	10112	KIF20A	11.3606	11.5158	11.4805	11.2528	11.5784	8.05826	8.08996	8.34628	9.15488	9.16258	5	0.417701	0.000299158
sp|Q9P265|DIP2B_HUMAN	57609	DIP2B	11.9137	12.6269	12.3525	12.8728	12.7894	7.15027	7.58399	7.50849	7.61727	7.5847	4	0.74037	1.11796e-06
sp|Q14689|DIP2A_HUMAN	23181	DIP2A	8.47999	7.28824	8.5294	7.22546	8.49996	12.1031	11.7817	11.4277	12.9815	11.6828	2	-0.583573	2.24414e-05
sp|Q9Y2E4|DIP2C_HUMAN	22982	DIP2C	11.3112	10.0467	10.2607	10.4975	11.0404	9.50596	9.58522	9.22967	9.19238	9.33026	2	0.182398	0.0054221
sp|Q8TDX7|NEK7_HUMAN	140609	NEK7	6.82456	7.44121	7.37586	7.55649	6.58528	12.6844	13.2139	13.7653	11.997	12.556	3	-0.843656	3.72455e-06
sp|Q9P2G1|AKIB1_HUMAN	54467	ANKIB1	10.6118	10.8534	9.95746	10.5891	10.0446	8.58858	9.60077	10.3304	8.93537	10.4885	2	0.118736	0.105923
sp|Q9HC38-2|GLOD4_HUMAN	51031	GLOD4	9.04783	8.38389	9.43441	8.55059	8.64949	11.6284	10.5725	11.014	11.3362	11.3827	8	-0.344048	3.51931e-05
sp|Q01813|K6PP_HUMAN	5214	PFKP	14.8041	15.8062	15.4151	14.8173	14.9995	4.97529	4.85689	4.84948	4.61815	4.85802	5	1.65051	5.68047e-07
sp|P08237-3|K6PF_HUMAN	5213	PFKM	11.3399	11.8569	11.4859	11.54	11.667	8.44441	8.47176	8.49634	8.26253	8.4352	4	0.459136	5.13878e-07
sp|P17858-2|K6PL_HUMAN	5211	PFKL	12.2758	12.2917	12.2619	12.2125	12.444	7.73524	7.52412	7.667	7.69788	7.88979	6	0.674872	2.47755e-09
sp|Q5THK1|PR14L_HUMAN	253143	PRR14L	8.16024	8.11466	7.90336	8.1744	8.55464	11.57	12.1948	11.4393	11.8305	12.0581	4	-0.530622	4.54925e-07
sp|Q9BWN1|PRR14_HUMAN	78994	PRR14	9.84062	9.7795	9.95793	9.701	9.66818	10.6492	10.0484	10.4953	9.96523	9.89464	4	-0.060762	0.053897
sp|Q99575|POP1_HUMAN	10940	POP1	10.3737	10.1609	10.7395	10.572	10.2082	9.90177	9.2287	9.54483	9.97408	9.29624	3	0.118618	0.00380193
sp|Q53H12|AGK_HUMAN	55750	AGK	6.17913	5.76566	6.72577	4.96444	5.85954	15.5208	13.0586	13.5621	15.0123	13.3516	2	-1.25729	8.73692e-06
sp|Q9Y2I8|WDR37_HUMAN	22884	WDR37	9.06433	8.42504	8.71576	8.74221	9.06038	11.4595	11.4431	10.4691	11.7822	10.8384	3	-0.347472	0.000180959
sp|Q05086|UBE3A_HUMAN	7337	UBE3A	12.3116	12.6573	12.5279	12.4386	11.7615	7.42037	8.0913	8.06324	7.15925	7.56885	3	0.68774	3.64162e-07
sp|Q9H019|MFR1L_HUMAN	56181	MTFR1L	9.06415	7.27443	8.85519	7.36128	8.966	12.6006	11.1175	10.5408	13.0586	11.1614	4	-0.494073	0.000997274
sp|P17483|HXB4_HUMAN	3214	HOXB4	18.032	16.8543	17.4867	16.444	16.8633	2.91112	2.68654	2.8926	2.99801	2.83154	3	2.58095	1.54991e-06
sp|Q8NCG7|DGLB_HUMAN	221955	DAGLB	9.62355	8.13639	8.85471	8.74774	8.98929	11.463	11.1775	10.0632	11.9677	10.9769	3	-0.327349	0.000803964
sp|Q9UGR2|Z3H7B_HUMAN	23264	ZC3H7B	11.1278	12.3816	11.2737	12.7887	11.3269	7.4692	8.58225	8.9125	7.66104	8.47627	4	0.519053	8.05203e-05
sp|Q8IWR0|Z3H7A_HUMAN	29066	ZC3H7A	7.97543	8.7312	8.37067	8.82673	8.39518	10.9937	11.8729	12.4059	10.6003	11.828	4	-0.447961	0.000292571
sp|Q8NCN4|RN169_HUMAN	254225	RNF169	10.7179	9.99634	10.9927	10.1952	10.6186	9.59801	9.01048	8.98088	10.3152	9.57463	4	0.145592	0.0141457
sp|Q14980|NUMA1_HUMAN	4926	NUMA1	9.01441	8.76702	8.98485	8.48463	8.92881	11.4894	10.9134	10.9485	11.3898	11.0793	6	-0.337408	1.61501e-06
sp|Q14980-2|NUMA1_HUMAN	4926	NUMA1	5.8152	5.0724	5.68892	4.53137	6.22326	15.3013	14.0986	12.9959	15.9565	14.3165	2	-1.41079	6.63669e-06
sp|O00471|EXOC5_HUMAN	10640	EXOC5	7.87971	7.72585	7.71942	7.69086	7.30885	12.0284	12.2046	12.2729	13.0441	12.1253	3	-0.686419	1.58613e-06
sp|Q92616|GCN1L_HUMAN	10985	GCN1L1	12.0891	11.4479	12.4008	11.4244	11.8822	8.54581	7.78501	8.02154	8.61351	7.78978	10	0.539679	1.98885e-06
sp|Q9NYA4|MTMR4_HUMAN	9110	MTMR4	11.4106	12.6439	13.4413	10.8622	12.3747	7.6558	8.47123	7.34882	7.35393	8.43755	3	0.629144	0.00022266
sp|Q13615|MTMR3_HUMAN	8897	MTMR3	8.57817	8.52618	9.51795	8.07438	8.92061	12.2009	10.8023	10.5398	11.5034	11.3363	4	-0.370352	0.000251627
sp|Q13009|TIAM1_HUMAN	7074	TIAM1	10.4561	10.5308	10.0081	9.79077	10.9076	9.78335	9.64301	9.28915	10.0121	9.57906	2	0.0977569	0.0276732
sp|Q8IVF5-2|TIAM2_HUMAN	26230	TIAM2	9.43696	10.0573	8.94099	10.1884	10.2765	9.66675	10.4637	10.3267	10.3563	10.2863	2	-0.0634773	0.196
sp|Q9UNF0|PACN2_HUMAN	11252	PACSIN2	10.4349	9.559	10.18	9.88897	10.4326	9.8818	9.85104	9.86516	10.3947	9.51176	5	0.0285955	0.413117
sp|Q9BY11|PACN1_HUMAN	29993	PACSIN1	18.6942	17.8479	17.689	18.4388	18.9969	1.83789	1.75007	1.35614	1.47953	1.90958	2	3.45946	6.45338e-08
sp|O60749|SNX2_HUMAN	6643	SNX2	7.97427	6.68727	8.50948	6.95483	7.9279	13.1207	11.7135	11.8175	13.2209	12.0737	5	-0.702979	1.65349e-05
sp|Q13596-3|SNX1_HUMAN	6642	SNX1	10.9499	11.2745	10.7529	10.5524	10.2817	9.24164	9.34795	9.55801	8.98256	9.05838	4	0.220377	0.000242725
sp|Q7Z6E9|RBBP6_HUMAN	5930	RBBP6	9.50059	8.53768	8.90872	9.63183	9.34612	11.0443	9.91838	10.6281	11.6937	10.7907	2	-0.235689	0.00295695
sp|Q9UBQ7|GRHPR_HUMAN	9380	GRHPR	8.68697	7.84731	8.23796	7.51187	7.69425	12.8187	11.9117	11.7612	11.9119	11.6182	2	-0.586265	2.74196e-06
sp|P43304|GPDM_HUMAN	2820	GPD2	15.6999	13.7397	16.0177	12.8366	15.6018	5.76574	4.76063	4.79823	5.76198	5.01769	3	1.5012	5.35139e-05
sp|O94855-2|SC24D_HUMAN	9871	SEC24D	7.66199	7.57943	7.46391	7.75762	7.17555	12.0502	12.8067	12.9207	11.4483	13.1356	4	-0.728446	5.80395e-05
sp|P53992|SC24C_HUMAN	9632	SEC24C	7.76749	9.3994	7.70504	8.93774	7.75408	11.464	12.7345	12.2006	9.96909	12.068	3	-0.491536	0.000854541
sp|Q12830|BPTF_HUMAN	2186	BPTF	8.57657	8.60877	9.05944	8.70919	8.29904	11.0942	11.117	11.67	11.3981	11.4678	4	-0.391746	9.18346e-07
sp|Q9NSV4|DIAP3_HUMAN	81624	DIAPH3	7.35677	6.74271	7.7062	6.34933	7.45905	13.628	12.3545	11.8412	13.41	13.1522	2	-0.854298	4.48738e-06
tr|E9PE19|E9PE19_HUMAN		BPTF	7.11415	7.28031	7.54005	7.40247	7.33406	13.0905	12.6221	12.6722	13.0156	11.9285	4	-0.788223	6.4142e-06
sp|Q9NXH9|TRM1_HUMAN	55621	TRMT1	13.8202	12.4565	12.9169	12.6255	13.016	7.30528	6.81844	6.46598	7.60014	6.97512	3	0.882636	4.12359e-07
sp|Q7Z333-4|SETX_HUMAN	23064	SETX	12.0136	12.1447	12.6674	12.6128	12.4167	7.65623	8.01594	7.31249	7.86278	7.29736	5	0.697408	8.78522e-08
sp|Q86YA3|CD021_HUMAN	55345	C4orf21	8.37804	7.66959	9.55787	9.52705	8.8516	10.844	11.6225	12.0086	10.7931	10.7477	2	-0.348853	0.00115566
sp|P29374|ARI4A_HUMAN	5926	ARID4A	7.65419	7.52058	8.15815	8.06124	8.33482	11.6658	12.3343	12.0706	11.7275	12.4727	3	-0.60127	4.07451e-07
sp|Q4LE39|ARI4B_HUMAN	51742	ARID4B	9.21116	9.76684	9.69589	9.73711	9.60172	10.215	10.8245	10.5346	9.93566	10.4775	4	-0.114741	0.00415889
sp|P06753|TPM3_HUMAN	7170	TPM3	12.9991	12.9732	13.485	12.6283	12.7783	7.09719	6.8686	7.06363	6.93363	7.17295	7	0.884466	7.14373e-07
sp|P09493-4|TPM1_HUMAN	7168	TPM1	9.96689	9.7126	9.97921	9.87077	9.68102	10.5288	9.89724	10.0311	10.4789	9.85343	10	-0.0455635	0.10668
sp|P07951|TPM2_HUMAN	7169	TPM2	21.278	17.8677	21.3764	17.5375	21.1637	0	0.0871973	0.209759	0.222523	0.257103	2	6.9974	4.18113e-05
sp|P07951-2|TPM2_HUMAN	7169	TPM2	20.5007	19.6789	20.2928	19.3693	19.3939	0.0768148	0.0798263	0.191745	0.237019	0.178873	4	7.02062	3.98287e-07
sp|P67936-2|TPM4_HUMAN	7171	TPM4	16.2437	15.9143	15.8426	15.3964	15.1718	4.11628	4.34526	4.76106	4.02911	4.17959	3	1.87424	7.85608e-09
sp|P67936|TPM4_HUMAN	7171	TPM4	12.6604	15.717	12.1258	14.897	12.1901	5.80746	7.19085	7.28696	5.22575	6.89885	4	1.06038	0.000223752
sp|P06753-2|TPM3_HUMAN	7170	TPM3	11.9008	13.0489	12.1792	12.9044	12.4382	7.17006	7.77827	7.78571	7.3148	7.47977	8	0.735207	1.85688e-06
tr|H7BYY1|H7BYY1_HUMAN	7168	TPM1	9.55506	9.17513	10.0064	9.44132	9.9128	11.1171	10.2282	9.91713	9.60131	11.0455	1	-0.110233	0.0739303
sp|P49916|DNLI3_HUMAN	3980	LIG3	7.31622	7.16916	8.04117	7.10088	7.52454	12.9699	12.3754	12.8305	12.432	12.2404	4	-0.758433	1.41467e-07
sp|Q6P1J9|CDC73_HUMAN	79577	CDC73	8.51126	8.89282	8.62578	8.45861	8.49195	11.853	11.4903	11.4199	11.0437	11.2126	4	-0.407776	3.25915e-06
sp|O75061-2|AUXI_HUMAN	9829	DNAJC6	6.13147	6.29164	6.36529	5.4997	6.004	13.593	14.6611	14.1366	13.2913	14.0259	3	-1.20238	1.71345e-07
sp|P51452|DUS3_HUMAN	1845	DUSP3	7.52358	6.88978	7.27462	6.76069	7.15835	13.7452	12.5169	12.7025	13.1594	12.269	4	-0.854742	3.3094e-06
sp|Q9Y277|VDAC3_HUMAN	7419	VDAC3	10.7903	11.3893	9.30951	13.0621	10.2044	8.72077	9.57293	9.06562	9.01229	8.87276	5	0.275269	0.0429136
sp|P21796|VDAC1_HUMAN	7416	VDAC1	12.4045	11.1661	11.681	10.8043	12.2246	8.17888	8.1549	8.12269	9.32692	7.93619	4	0.482289	6.65377e-05
sp|O95785|WIZ_HUMAN	58525	WIZ	8.47208	7.57804	8.30784	7.93994	8.05098	12.0046	12.1343	11.3288	12.7256	11.4577	4	-0.564018	1.23466e-05
tr|M0QXA7|M0QXA7_HUMAN	58525	WIZ	7.53537	5.98565	6.81527	7.06406	7.86105	13.4918	12.8737	13.3118	14.0347	11.0265	3	-0.876534	6.06214e-05
sp|O60841|IF2P_HUMAN	9669	EIF5B	12.5294	12.7556	12.842	12.8389	12.7955	7.03033	7.37877	7.34974	7.26262	7.21707	7	0.815159	4.87878e-10
sp|O75179|ANR17_HUMAN	26057	ANKRD17	9.47282	10.319	9.02638	10.2688	9.30416	9.78	10.7981	10.9667	9.72704	10.3369	6	-0.0928719	0.126822
sp|Q9NWF9-1|RN216_HUMAN	54476	RNF216	12.1926	11.763	11.9781	13.0847	11.2201	7.7914	7.64051	7.63824	8.27424	8.41703	2	0.599317	3.61327e-05
sp|Q8IWZ3-6|ANKH1_HUMAN		ANKHD1	10.0738	10.525	9.70966	9.55044	9.53835	10.4737	10.1282	10.4161	9.6371	9.94763	4	-0.0347845	0.370563
sp|Q8IWZ3|ANKH1_HUMAN		ANKHD1	7.52664	7.81645	8.63674	8.14258	7.89836	11.6594	12.3529	12.4889	11.6252	11.8528	2	-0.583713	1.20603e-06
sp|Q8IWZ3-2|ANKH1_HUMAN		ANKHD1	10.5214	9.96802	10.2279	9.95716	10.6593	10.1725	10.0333	9.09561	9.54907	9.81568	2	0.0769896	0.0657054
sp|Q92979|NEP1_HUMAN	10436	EMG1	12.6432	11.7876	12.2277	12.3606	11.8011	8.20302	7.73717	7.61542	8.3033	7.32084	4	0.634442	6.14147e-07
sp|P53814-5|SMTN_HUMAN	6525	SMTN	17.574	17.1273	17.1786	16.1804	16.7732	3.0092	2.91037	3.16936	3.00432	3.07331	5	2.48374	9.53319e-07
sp|P15923-2|TFE2_HUMAN	6929	TCF3	13.2108	12.2409	13.1187	12.1553	13.1317	7.37608	6.86021	7.12219	7.42163	7.3625	6	0.821153	4.11718e-06
sp|Q99081-3|HTF4_HUMAN	6938	TCF12	12.6614	11.4836	13.0411	11.4983	12.7183	8.31902	7.37278	7.6865	7.72389	7.49502	3	0.669806	3.76726e-05
sp|Q96T58|MINT_HUMAN	23013	SPEN	6.35135	6.07287	6.26752	5.6636	6.38579	13.3849	13.7372	13.8015	14.5295	13.8056	3	-1.17183	4.108e-08
sp|Q9H4W6|COE3_HUMAN	253738	EBF3	1.46875	1.50474	1.28228	2.13905	1.87173	16.3635	21.0178	20.2999	14.4257	19.6266	2	-3.47209	0.000251242
sp|O95671|ASML_HUMAN	8623	ASMTL	5.54836	7.95274	5.24456	8.26042	6.37563	11.894	14.6043	14.004	12.668	13.4479	2	-0.996859	6.82724e-05
sp|Q9UPP1|PHF8_HUMAN	23133	PHF8	7.2361	6.7682	6.90416	6.63033	6.56872	12.955	13.4929	12.9861	12.7591	13.6995	5	-0.950027	1.10671e-07
sp|Q9UPP1-4|PHF8_HUMAN	23133	PHF8	6.56554	8.48873	6.81067	7.97181	10.5144	12.7133	12.148	11.4126	10.9388	12.436	1	-0.563881	0.00393192
sp|P98194-7|AT2C1_HUMAN	27032	ATP2C1	12.6687	12.3819	13.4653	13.791	13.0828	6.65387	7.02515	6.94662	7.11436	6.87025	3	0.917864	1.09767e-05
sp|Q12888-2|TP53B_HUMAN	7158	TP53BP1	8.99306	8.63042	9.77716	8.26135	9.26551	11.1348	10.3354	10.9811	11.4325	11.1886	3	-0.293731	0.000494722
sp|Q9H0R6|GATA_HUMAN	55278	QRSL1	10.5863	11.8107	10.0821	10.9064	9.98542	9.45814	9.51829	9.60203	8.65462	9.396	3	0.194824	0.0132509
sp|Q8NFC6|BD1L1_HUMAN	259282	BOD1L1	6.20717	7.30521	5.9877	6.27533	6.55064	12.0072	15.193	14.7828	11.8895	13.8016	3	-1.06591	0.000330335
sp|Q96IK1|BOD1_HUMAN	91272	BOD1	6.54554	6.06222	6.54176	6.92735	6.85786	13.8359	13.3343	12.5422	14.2287	13.1242	4	-1.02596	2.34661e-06
tr|F8WDD0|F8WDD0_HUMAN		BOD1L1	6.32727	6.35593	6.27792	6.18469	6.58004	13.8463	13.5766	13.7526	13.3156	13.7831	2	-1.10568	2.32137e-09
sp|Q9UPQ0|LIMC1_HUMAN	22998	LIMCH1	6.4686	6.85689	6.53243	5.69992	7.33633	13.2488	13.8427	12.3149	13.9847	13.7148	2	-1.02861	7.77688e-07
sp|Q92673|SORL_HUMAN	6653	SORL1	12.5304	12.7812	11.9103	12.6323	12.7319	7.23963	7.5464	7.28414	7.77438	7.56936	3	0.742268	2.55001e-07
sp|Q9UJP4|KLH21_HUMAN	9903	KLHL21	17.1802	17.3086	16.8931	17.182	17.7764	2.67459	2.65445	2.72653	2.82662	2.77751	3	2.66011	1.28971e-07
sp|P78362-2|SRPK2_HUMAN	6733	SRPK2	8.86211	7.89765	8.87862	7.63937	9.51075	12.3743	10.2171	10.3372	12.596	11.6869	3	-0.419082	0.00261297
sp|Q96SB4|SRPK1_HUMAN	6732	SRPK1	9.3039	10.475	9.95222	9.22211	9.83137	10.4813	9.98448	10.4686	9.69538	10.5857	3	-0.0701536	0.143424
sp|O95782|AP2A1_HUMAN	160	AP2A1	10.027	9.84807	10.0325	9.87083	10.1038	10.0192	9.83954	10.3003	9.95719	10.0016	4	-0.00679886	0.635679
sp|O94973-2|AP2A2_HUMAN	161	AP2A2	7.7625	7.90556	7.27102	8.09456	7.81345	12.0625	12.8981	12.4667	11.6699	12.0557	5	-0.654614	1.73342e-06
sp|O94973|AP2A2_HUMAN	161	AP2A2	6.92331	7.94363	6.75774	6.28418	7.06201	12.3466	13.5391	13.403	12.6926	13.0479	3	-0.894934	8.82271e-07
sp|Q15293|RCN1_HUMAN	5954	RCN1	9.5029	9.08244	9.80194	9.07147	9.15335	11.1635	10.1757	10.7738	10.7593	10.5156	3	-0.195808	0.000391891
sp|Q9UBV2|SE1L1_HUMAN	6400	SEL1L	9.74225	9.75355	9.36779	10.0308	10.1346	9.80172	10.5654	9.81524	10.2843	10.5043	4	-0.0560405	0.116333
sp|Q8IVT2|MISP_HUMAN	126353	MISP	20.037	19.5434	20.7797	18.5819	19.2122	0.277477	0.307529	0.398234	0.490612	0.371965	4	5.73272	2.19107e-06
sp|Q9BZL4|PP12C_HUMAN	54776	PPP1R12C	12.0937	11.4672	12.4551	11.8574	11.923	8.31911	7.84873	7.49669	8.45603	8.08299	3	0.572736	7.68073e-07
sp|O14974|MYPT1_HUMAN	4659	PPP1R12A	12.8486	12.5011	12.8348	13.5489	13.1665	6.95098	7.11953	6.71073	7.23514	7.08369	6	0.886742	5.18998e-07
sp|O60237|MYPT2_HUMAN	4660	PPP1R12B	7.69705	6.72232	7.63738	7.19882	8.11255	12.3915	12.5806	12.0909	13.2207	12.3481	2	-0.745087	1.11925e-06
sp|P67809|YBOX1_HUMAN	4904	YBX1	10.3922	17.1509	9.87883	20.6442	11.1664	6.15535	5.82785	6.2106	5.50249	7.07112	2	1.17005	0.0263016
sp|P16989|YBOX3_HUMAN	8531	YBX3	11.5955	11.788	11.4742	11.9526	12.0214	8.40188	8.52453	8.10922	7.72476	8.40782	4	0.515063	6.32967e-07
sp|P16989-2|YBOX3_HUMAN	8531	YBX3	16.5908	15.7989	18.5283	15.1233	15.4283	3.70907	3.53254	3.81296	3.91617	3.55963	2	2.13637	4.92702e-05
tr|C9J5V9|C9J5V9_HUMAN		YBX1	14.9363	14.8522	11.1135	13.4705	16.6147	4.29889	5.59744	6.83744	5.93933	6.33965	1	1.29087	0.000338271
sp|O94964-2|SOGA1_HUMAN	140710	SOGA1	11.6387	10.7947	11.4419	10.0897	12.0098	9.17043	8.70824	8.58587	9.26689	8.29382	4	0.346446	0.0010364
sp|Q9Y4B5|SOGA2_HUMAN	23255	SOGA2	11.593	13.0221	11.4554	13.1217	11.9526	7.40142	8.3934	7.87964	7.21565	7.96519	3	0.654118	3.98106e-05
sp|Q7Z6I8|CE024_HUMAN	134553	C5orf24	8.13898	7.68769	8.14432	7.85479	8.33772	12.109	12.1393	11.7182	11.8887	11.9812	4	-0.575138	1.44966e-07
sp|Q9BUN8|DERL1_HUMAN	79139	DERL1	13.6847	13.9289	13.1276	13.4517	13.8142	6.14874	6.26047	6.4618	6.49619	6.62566	4	1.08794	3.51744e-08
sp|Q92805|GOGA1_HUMAN	2800	GOLGA1	12.713	12.7421	13.3895	12.8327	12.5991	6.89895	7.12315	6.75415	7.56141	7.38599	3	0.84741	3.90661e-08
sp|O60784|TOM1_HUMAN	10043	TOM1	6.34199	6.04087	6.69425	6.1441	6.41329	14.3105	13.0577	13.3411	14.1711	13.485	5	-1.11177	1.17766e-06
sp|Q674X7-3|KAZRN_HUMAN	23254	KAZN	12.1603	11.2826	12.0009	11.4597	12.0281	8.22473	7.73932	7.65447	8.96459	8.4853	5	0.521012	1.11509e-05
sp|P35251|RFC1_HUMAN	5981	RFC1	10.715	12.5449	10.5494	12.1167	10.3668	8.10833	9.52519	9.29552	7.59843	9.17979	5	0.365077	0.0035529
sp|Q1ED39|KNOP1_HUMAN	400506	KNOP1	7.24159	7.14139	7.36952	7.145	7.6237	13.2191	12.2407	12.1704	13.1384	12.7102	4	-0.797541	4.50671e-06
sp|Q9Y573|IPP_HUMAN	3652	IPP	10.6564	8.74262	10.4738	8.9639	10.5242	11.2142	9.69646	9.26447	10.9614	9.50265	2	-0.0368848	0.685056
sp|P12270|TPR_HUMAN	7175	TPR	9.55296	8.9901	9.31563	8.73447	9.35521	11.0235	10.4687	10.9174	11.1436	10.4985	9	-0.234326	7.20395e-05
sp|Q15154-2|PCM1_HUMAN	5108	PCM1	14.0384	12.1293	13.9302	12.7148	13.3107	7.1503	6.19432	6.27486	7.48739	6.76974	7	0.964871	4.15605e-06
tr|E7ETA6|E7ETA6_HUMAN		PCM1	10.2716	11.9994	12.6988	12.1523	12.7674	7.09883	7.92637	8.88355	7.15305	9.04869	1	0.578323	0.000307327
sp|Q15154-3|PCM1_HUMAN	5108	PCM1	11.9685	12.103	11.9702	11.1933	11.5313	8.03646	8.27901	8.39892	7.96764	8.55164	1	0.511166	2.18856e-06
sp|Q08357|S20A2_HUMAN	6575	SLC20A2	13.6061	13.8211	12.0716	14.7566	14.2223	5.92028	6.77192	6.37312	6.09554	6.3614	4	1.11926	4.82742e-05
sp|Q6VMQ6|MCAF1_HUMAN	55729	ATF7IP	9.20815	9.25347	9.96684	9.34672	10.0984	10.6661	10.0129	10.0392	10.6743	10.7339	4	-0.122785	0.0117342
tr|G3V1U0|G3V1U0_HUMAN		ATF7IP	8.22641	7.50736	9.50269	8.68917	8.52196	11.6605	11.1244	10.3902	12.4688	11.9085	2	-0.439193	0.000360918
sp|Q86VQ0|LCA5_HUMAN	167691	LCA5	5.73822	5.94208	7.37476	4.81007	5.32257	15.0183	13.319	15.6181	13.3168	13.54	1	-1.27864	4.0371e-06
sp|P98196|AT11A_HUMAN	23250	ATP11A	13.1546	11.9448	12.8179	12.8277	13.2795	6.87306	7.64853	7.04593	6.63902	7.76896	1	0.831609	5.76676e-07
sp|Q8NB49|AT11C_HUMAN	286410	ATP11C	5.03625	5.44671	5.00119	5.52361	5.51072	14.083	15.718	15.3043	13.677	14.6992	4	-1.47038	9.10737e-06
sp|Q9Y2G3|AT11B_HUMAN	23200	ATP11B	10.3885	9.58418	8.86969	9.68925	9.70847	10.5373	9.95223	11.4245	9.99287	9.85297	2	-0.101601	0.112972
sp|P31327-3|CPSM_HUMAN	1373	CPS1	7.99831	8.98086	7.93976	8.77708	7.79295	11.1859	12.4214	11.8951	11.1111	11.8977	6	-0.495985	1.94744e-05
sp|P27708|PYR1_HUMAN	790	CAD	10.4098	10.6191	10.3417	9.80908	10.2759	9.72802	9.75167	9.85553	9.7198	9.4895	5	0.0840191	0.0104459
sp|Q14642|I5P1_HUMAN	3632	INPP5A	6.88927	8.35737	8.1218	7.39093	7.70397	12.6867	12.7528	12.7844	11.7603	11.5525	3	-0.677963	4.80576e-06
sp|Q96HA1|P121A_HUMAN	9883	POM121	10.1313	10.8838	10.4721	10.5775	10.5323	9.59382	9.66949	9.17913	9.38413	9.5764	3	0.150003	0.00026871
sp|A8CG34|P121C_HUMAN		POM121C	10.3413	9.78077	9.95554	10.512	10.78	9.31005	9.94789	9.48782	9.63194	10.2528	5	0.0790537	0.0656731
sp|Q9Y2T2|AP3M1_HUMAN	26985	AP3M1	11.074	10.1179	11.0825	9.73387	10.381	10.1903	8.60283	9.24206	10.1791	9.39651	4	0.137982	0.0515278
sp|P53677|AP3M2_HUMAN	10947	AP3M2	9.70483	10.1264	10.2911	9.90582	9.914	10.047	9.94794	10.0395	9.93322	10.0902	4	-0.00333869	0.844768
sp|Q9NU22|MDN1_HUMAN	23195	MDN1	7.27587	7.20597	7.54427	7.80671	7.87518	12.1288	12.4372	12.3842	12.4814	12.8604	6	-0.724176	5.00506e-08
sp|Q9NWX5|ASB6_HUMAN	140459	ASB6	13.2198	12.1378	13.1618	12.3732	13.9808	6.79618	6.70804	6.82549	7.43091	7.366	2	0.885062	1.23351e-05
sp|P80723|BASP1_HUMAN	10409	BASP1	1.17922	1.15918	1.16148	1.10048	1.25236	18.5199	19.6218	18.7655	17.6328	19.6072	2	-4.00774	3.21829e-06
sp|P47928|ID4_HUMAN	3400	ID4	1.86541	2.06517	1.35481	2.15849	1.65071	17.3482	16.7763	18.7387	19.9897	18.0525	1	-3.32129	7.06749e-06
sp|Q969T9|WBP2_HUMAN	23558	WBP2	9.95659	9.13213	9.13916	8.29259	9.37163	11.5583	10.3484	9.78944	11.2854	11.1264	4	-0.237594	0.00624324
tr|E9PJD7|E9PJD7_HUMAN	50626	CYHR1	7.13417	7.71224	6.89121	7.53991	7.6999	12.6331	13.0679	12.3151	11.7636	13.2429	2	-0.769224	3.3341e-06
sp|O75569|PRKRA_HUMAN	8575	PRKRA	9.97236	10.3836	9.45259	10.0861	9.66871	9.9462	10.613	10.0021	9.64487	10.2304	4	-0.0251962	0.485678
sp|Q8N163|CCAR2_HUMAN	57805	CCAR2	12.3091	11.9855	12.3542	12.0567	12.6352	7.32592	7.61746	7.57832	8.29395	7.84361	5	0.666031	3.17764e-07
tr|G3V119|G3V119_HUMAN		CCAR2	10.7204	10.6955	10.0894	10.4746	11.1547	9.38818	8.96469	9.92922	9.45579	9.12757	2	0.181127	0.00110276
sp|P55884-2|EIF3B_HUMAN	8662	EIF3B	12.547	12.0147	12.1145	11.869	11.6828	7.95983	7.87698	8.07779	7.88911	7.96829	6	0.598681	8.70309e-06
sp|P35240-2|MERL_HUMAN	4771	NF2	9.46898	9.23491	9.67453	9.52245	9.78587	10.6709	10.4932	9.85873	10.7239	10.5665	4	-0.133588	0.00231528
sp|Q14680|MELK_HUMAN	9833	MELK	8.4479	9.54765	8.96397	9.38219	8.57633	10.8001	11.0427	11.3402	10.0255	11.8735	3	-0.294286	0.00122285
sp|Q8IZ83|A16A1_HUMAN	126133	ALDH16A1	8.36256	8.28689	8.41621	9.18682	8.98863	11.5657	11.6141	10.8386	11.8317	10.9088	4	-0.392443	1.9439e-05
sp|P46821|MAP1B_HUMAN	4131	MAP1B	2.23551	1.89882	2.37737	1.95966	2.47041	19.0467	16.4183	16.4024	19.9921	17.1987	4	-3.0249	3.78633e-05
sp|P78559-2|MAP1A_HUMAN	4130	MAP1A	4.96807	4.95335	5.25977	5.39788	5.2563	15.3215	15.5739	15.0004	13.5003	14.7685	2	-1.52138	1.07067e-05
sp|P55263|ADK_HUMAN	132	ADK	10.0256	9.90023	9.90631	9.86465	10.2758	9.75144	10.1607	9.90234	10.2655	9.94737	4	-0.00158004	0.932698
sp|Q14554|PDIA5_HUMAN	10954	PDIA5	11.4112	13.8659	11.604	13.891	11.4121	6.86016	7.64739	8.02162	7.03882	8.24798	1	0.717552	0.00056961
sp|Q2NKX8|ERC6L_HUMAN	54821	ERCC6L	10.8164	10.4357	10.5684	10.1776	10.1009	9.57854	9.55998	9.92906	9.23759	9.59584	5	0.1212	0.00168698
sp|Q3T8J9|GON4L_HUMAN	54856	GON4L	13.8573	9.32866	15.149	10.6088	9.39373	8.01126	8.51718	8.66445	8.86174	7.60794	2	0.485671	0.0549062
sp|Q9H869-9|YYAP1_HUMAN	55249	YY1AP1	8.78288	8.88231	8.17049	8.41479	8.65384	11.0984	11.523	11.5315	11.1893	11.7536	4	-0.412262	9.76521e-07
sp|Q96HA7-2|TONSL_HUMAN	4796	TONSL	11.143	10.793	10.6611	11.0377	10.7265	8.80435	9.28111	9.40282	8.93717	9.21329	4	0.252321	6.87508e-06
sp|Q08211|DHX9_HUMAN	1660	DHX9	7.99221	7.64672	7.77461	7.80868	8.1385	12.0452	12.293	12.1171	12.1516	12.0325	7	-0.623499	6.95262e-08
sp|P14543|NID1_HUMAN	4811	NID1	1.84766	2.06244	1.6291	2.31065	1.87727	17.2336	18.7234	18.2031	17.9014	18.2113	3	-3.21421	4.38197e-08
sp|Q92817|EVPL_HUMAN	2125	EVPL	20.1882	19.9676	19.559	19.816	18.8078	0.169633	0.0492844	0.467929	0.493607	0.480847	3	5.88737	4.85292e-08
sp|P06454|PTMA_HUMAN	5757	PTMA	12.35	13.0291	12.9747	12.8492	12.7876	6.70377	7.61796	7.10933	7.14256	7.4358	4	0.829486	6.68376e-08
sp|Q9UQ90|SPG7_HUMAN	6687	SPG7	10.3778	10.2608	10.4205	9.58743	10.6701	9.62408	9.81055	9.57847	9.96622	9.70409	4	0.0759962	0.0471738
sp|Q9Y2A7-2|NCKP1_HUMAN	10787	NCKAP1	10.178	10.0046	10.2966	9.95327	10.6318	9.885	9.50491	9.48808	10.1928	9.86483	4	0.0614292	0.0516158
sp|Q9NW82|WDR70_HUMAN	55100	WDR70	10.2844	9.62084	10.0392	8.95225	10.0676	10.1336	10.627	10.2025	10.0586	10.014	4	-0.0597768	0.179497
sp|Q9BZD4|NUF2_HUMAN	83540	NUF2	9.4378	9.47516	9.06825	9.68028	9.37967	10.6452	10.4987	10.855	9.89682	11.0631	3	-0.170947	0.00247684
sp|O14964|HGS_HUMAN	9146	HGS	10.4227	14.7868	10.2889	13.8289	9.94007	7.15258	9.45095	9.20603	6.43437	8.48863	5	0.541056	0.0212446
sp|Q9HAZ2|PRD16_HUMAN	63976	PRDM16	5.63694	5.53133	6.2509	6.02515	5.93876	13.6997	13.2243	13.4863	15.3485	14.8581	2	-1.26503	2.21035e-05
sp|Q03112-3|EVI1_HUMAN	2122	MECOM	2.81411	2.69728	2.71968	2.54958	3.08718	18.1417	16.5271	16.442	18.5919	16.4296	2	-2.63481	8.96877e-06
sp|P09496-2|CLCA_HUMAN	1211	CLTA	11.4083	10.7294	11.0796	10.3433	11.7144	9.00854	9.12965	8.39967	9.31789	8.86927	5	0.305545	0.000275972
sp|Q0IIM8|TBC8B_HUMAN	54885	TBC1D8B	12.2538	11.9349	12.2921	11.1009	12.0671	8.42212	7.75282	8.03047	8.02907	8.11667	2	0.563883	1.11777e-05
sp|Q8NEC7|GSTCD_HUMAN	79807	GSTCD	7.53535	7.61154	7.7301	6.97607	7.44835	12.6585	12.64	12.8198	11.9861	12.5942	3	-0.749203	5.91518e-08
sp|Q9P2P1|NYNRI_HUMAN	57523	NYNRIN	3.92402	4.6703	3.5364	3.1212	3.88363	15.2276	15.0854	15.8547	16.5226	18.1741	1	-2.07925	5.43332e-06
sp|P20962|PTMS_HUMAN	5763	PTMS	12.2157	13.8064	12.2868	13.2359	12.5514	6.79381	7.54623	7.49106	6.79326	7.27939	4	0.836104	7.10995e-06
sp|P24385|CCND1_HUMAN	595	CCND1	19.6114	18.9274	20.1378	18.5718	19.3563	0.658459	0.605526	0.777831	0.622552	0.730988	4	4.83046	8.24836e-07
sp|Q13356|PPIL2_HUMAN	23759	PPIL2	8.10155	8.03305	8.31402	8.08061	8.18406	12.1637	11.7046	11.8969	11.9853	11.5362	7	-0.542209	8.15761e-07
sp|Q9UKK6|NXT1_HUMAN	29107	NXT1	10.4369	10.5744	10.6617	10.6693	10.687	9.42892	9.53259	9.30298	9.27468	9.43152	3	0.175029	4.28256e-07
sp|Q9NPJ8-3|NXT2_HUMAN	55916	NXT2	9.05421	9.29742	9.52829	8.85914	8.91896	10.768	10.7138	10.7765	10.9077	11.1759	3	-0.251197	1.74138e-05
sp|Q8WUM4|PDC6I_HUMAN	10015	PDCD6IP	5.61268	5.55691	5.35222	6.21429	5.7018	12.5954	16.2199	16.5082	11.5023	14.7363	7	-1.33138	0.00112857
sp|O60337|MARH6_HUMAN	10299	MARCH6	9.37216	9.82938	10.051	9.9709	10.4741	9.31419	10.8754	9.72893	10.1013	10.2827	3	-0.0174562	0.728091
sp|Q05655|KPCD_HUMAN	5580	PRKCD	10.0907	9.46391	9.69174	9.93118	10.2123	10.0458	10.0727	9.88541	10.4036	10.2027	6	-0.0352145	0.187842
sp|P17252|KPCA_HUMAN	5578	PRKCA	6.4405	6.59207	6.36455	6.56324	6.57074	13.1126	13.9996	14.2411	12.7703	13.3453	7	-1.0524	1.97896e-05
sp|Q04759|KPCT_HUMAN	5588	PRKCQ	3.08284	3.52294	3.09939	3.30117	3.52249	16.6975	16.3885	18.2005	15.6993	16.4854	1	-2.33629	5.64576e-06
sp|P24723|KPCL_HUMAN	5583	PRKCH	8.2062	8.3077	8.99029	8.05316	8.96727	11.464	11.6297	11.1276	12.4036	10.8505	3	-0.434646	5.21876e-05
sp|Q02156|KPCE_HUMAN	5581	PRKCE	8.62226	7.82149	8.90464	8.24827	9.62255	11.6845	10.9647	10.1422	12.2408	11.7485	5	-0.393728	0.000725183
sp|Q1KMD3|HNRL2_HUMAN	221092	HNRNPUL2	8.57272	9.21775	8.74147	8.70237	8.88597	10.7338	10.8638	11.2614	11.1965	11.8243	4	-0.340885	4.58259e-05
sp|Q96CS2|HAUS1_HUMAN	115106	HAUS1	10.399	9.82186	9.93091	9.64535	10.0046	10.1924	9.76224	10.1169	9.93198	10.1947	4	-0.0114406	0.631334
sp|Q13751|LAMB3_HUMAN	3914	LAMB3	17.6935	16.6169	17.3637	15.6872	17.8747	3.42598	3.27409	3.34787	1.5337	3.18236	3	2.52938	6.21563e-08
sp|Q9UHB6-4|LIMA1_HUMAN	51474	LIMA1	15.0944	14.8871	15.3168	14.5298	13.8448	5.49755	5.21624	5.0991	5.44731	5.06691	3	1.48458	1.55273e-06
sp|Q99707|METH_HUMAN	4548	MTR	5.7358	5.05111	5.53136	5.14934	5.55149	15.5315	13.8022	13.8367	15.7946	14.0159	4	-1.43354	2.0382e-05
tr|F8W8Y7|F8W8Y7_HUMAN	100131755	ARMCX4	12.8743	15.4603	14.0497	14.9366	14.5286	4.75176	5.88175	5.47792	5.4477	6.59142	1	1.35182	2.23867e-06
sp|O95425|SVIL_HUMAN	6840	SVIL	14.6011	15.2979	13.8028	15.8869	14.349	4.9762	5.72963	5.18738	4.95601	5.21303	5	1.50435	4.42653e-06
sp|Q8WUB8|PHF10_HUMAN	55274	PHF10	9.12763	8.34882	8.87071	8.91467	8.37001	11.3682	11.0734	11.7219	10.7342	11.4704	3	-0.369498	1.00944e-05
sp|Q9NVR2|INT10_HUMAN	55174	INTS10	10.588	10.2762	10.3171	10.7818	10.5148	9.3048	9.5961	9.44642	9.42627	9.74845	4	0.143113	7.38581e-05
sp|Q9P253|VPS18_HUMAN	57617	VPS18	8.55988	9.00421	8.19748	8.06625	8.54965	11.0375	11.8842	11.4537	11.4895	11.7576	4	-0.443335	2.48871e-06
sp|Q9NW13|RBM28_HUMAN	55131	RBM28	13.2878	12.7278	13.1014	12.3346	12.8178	7.36734	7.04133	7.04654	7.335	6.9404	5	0.846971	3.77754e-07
sp|P46531|NOTC1_HUMAN	4851	NOTCH1	16.5567	15.1876	15.2667	14.8212	15.3719	4.51601	4.87255	4.22752	4.20157	4.97808	3	1.75991	2.41096e-07
sp|Q04721|NOTC2_HUMAN	4853	NOTCH2	8.94106	9.12805	9.38726	9.03137	9.08482	10.8379	10.7129	10.6469	11.4201	10.8096	5	-0.256168	4.43739e-05
sp|Q9UM47|NOTC3_HUMAN	4854	NOTCH3	4.98296	4.55469	4.54784	4.87723	5.13475	15.2136	15.1352	15.066	14.5716	15.916	3	-1.65526	7.5416e-08
sp|P40818|UBP8_HUMAN	9101	USP8	13.0477	12.5953	12.6148	12.6803	12.5359	7.21614	7.11062	7.44834	7.33125	7.41974	4	0.797238	7.37253e-09
sp|Q9P260-2|K1468_HUMAN	57614	KIAA1468	6.63442	6.41225	6.86528	6.29288	7.1689	12.6675	13.1549	13.1502	13.7213	13.9324	3	-0.997379	2.50771e-07
sp|P42338|PK3CB_HUMAN	5291	PIK3CB	12.3965	10.9498	10.9813	8.77224	12.558	9.18273	9.92059	7.57296	7.91357	9.75235	1	0.327905	0.0336942
sp|O00329|PK3CD_HUMAN	5293	PIK3CD	9.88087	10.1941	11.6879	11.0598	10.4933	9.32743	8.50921	8.64658	10.4383	9.7625	1	0.191639	0.0291782
sp|O43272|PROD_HUMAN	5625	PRODH	7.75955	8.42708	9.22977	8.53895	6.9177	12.1043	10.9265	12.4378	10.823	12.8354	2	-0.532667	0.00029358
sp|Q92614|MY18A_HUMAN	399687	MYO18A	11.9878	12.0692	11.8739	12.3191	12.3632	8.08391	8.16987	7.69381	7.62034	7.81882	3	0.621922	3.21551e-08
sp|P49917|DNLI4_HUMAN	3981	LIG4	12.3505	13.3615	13.31	13.2832	13.4004	6.61876	6.66509	6.85838	6.95436	7.19787	3	0.938041	5.79994e-07
sp|Q5VYK3|ECM29_HUMAN	23392	ECM29	9.71091	9.04949	8.74225	9.1551	9.53414	11.0076	10.9281	9.88851	11.5664	10.4175	4	-0.220184	0.00381737
sp|Q9NVM6|DJC17_HUMAN	55192	DNAJC17	10.5727	10.1555	10.2024	9.87867	9.95332	9.68953	10.342	9.48284	10.128	9.59497	4	0.0440129	0.192336
sp|O15126|SCAM1_HUMAN	9522	SCAMP1	9.67869	10.4587	10.2126	9.85317	10.3781	9.7635	10.0755	10.1862	9.2383	10.1554	4	0.0335401	0.36779
sp|Q9UHV9|PFD2_HUMAN	5202	PFDN2	8.08674	13.6703	7.9966	13.0909	8.48822	7.3489	12.4161	11.9573	5.82273	11.1222	2	0.0769292	0.791043
sp|O94906|PRP6_HUMAN	24148	PRPF6	9.88565	8.93248	9.49152	8.80284	9.90907	10.9133	10.5772	9.76416	11.5721	10.1517	5	-0.172084	0.0201622
sp|Q9NR33|DPOE4_HUMAN	56655	POLE4	5.49908	4.77194	5.18158	4.60192	4.97991	15.9229	12.491	12.2663	19.0595	15.2258	2	-1.58231	0.00161768
sp|P00390|GSHR_HUMAN	2936	GSR	16.2255	15.6071	15.2985	16.532	15.5001	3.8529	4.24758	4.2	4.33848	4.19773	4	1.9257	4.38472e-07
tr|H0YC68|H0YC68_HUMAN		GSR	10.4551	8.94429	9.34267	9.45506	9.52883	10.0831	10.5212	10.0911	10.5695	11.0093	1	-0.131325	0.0228791
sp|P10075|GLI4_HUMAN	2738	GLI4	13.2285	11.9166	10.0048	14.3738	11.6578	8.61291	8.15323	7.10791	6.90367	8.0407	2	0.656354	0.0025954
sp|P35232|PHB_HUMAN	5245	PHB	12.5321	12.6141	12.9259	12.5374	12.2434	7.59025	7.21155	7.64048	7.36218	7.34267	3	0.758729	1.80472e-08
sp|O94822-3|LTN1_HUMAN	26046	LTN1	1.26394	1.15048	1.08065	1.02135	1.39122	18.2255	19.7949	19.6624	18.2426	18.167	4	-3.99342	2.08919e-06
sp|P05023|AT1A1_HUMAN	476	ATP1A1	10.9349	10.5641	11.2102	10.1634	10.8453	9.86042	9.0008	8.92967	9.64074	8.85054	5	0.214946	0.000904186
sp|P13637-3|AT1A3_HUMAN	478	ATP1A3	11.0679	11.1891	11.4852	10.7422	11.6195	9.01229	8.49953	8.61786	8.79942	8.96703	11	0.354007	9.99145e-06
sp|Q5JVF3|PCID2_HUMAN	55795	PCID2	10.6666	11.1492	10.7336	11.2061	10.9428	9.04004	9.15501	8.89987	8.94043	9.26637	4	0.27193	5.79238e-06
sp|Q9BUK6|MSTO1_HUMAN	55154	MSTO1	10.1562	9.54726	10.4582	9.74046	9.75271	10.7472	9.83357	9.47636	10.5075	9.7805	4	-0.0199182	0.663777
sp|O15020|SPTN2_HUMAN	6712	SPTBN2	4.7709	4.70197	4.55806	4.46177	4.92929	15.4909	15.2744	15.314	15.2987	15.2	5	-1.70907	6.82448e-10
sp|Q01082|SPTB2_HUMAN	6711	SPTBN1	10.0059	9.88462	10.3906	10.1534	9.72809	9.83137	9.712	10.1253	9.99931	10.1694	8	0.00938419	0.676758
sp|Q01082-3|SPTB2_HUMAN	6711	SPTBN1	12.8116	10.669	11.9263	11.185	12.0991	8.66796	8.12305	7.62051	8.88701	8.01052	4	0.506681	0.000194453
sp|P12814|ACTN1_HUMAN	87	ACTN1	12.4656	12.544	12.8297	12.5384	12.266	7.39987	7.44911	7.38987	7.60666	7.51084	11	0.745816	1.14131e-07
sp|O43707|ACTN4_HUMAN	81	ACTN4	15.469	16.1598	14.0438	17.7479	15.1031	4.07384	4.57724	4.29038	4.05615	4.47877	11	1.87038	6.12798e-05
tr|K7EJH8|K7EJH8_HUMAN		ACTN4	4.8118	4.91936	5.02174	5.38709	5.58789	14.8535	14.916	14.9339	14.6104	14.9583	1	-1.52949	6.67767e-08
tr|H7C144|H7C144_HUMAN		ACTN4	10.2767	8.63526	10.894	8.86147	9.39729	10.5187	9.41893	10.2717	10.2122	11.5138	2	-0.111738	0.209533
sp|P11277-2|SPTB1_HUMAN	6710	SPTB	5.04541	4.51087	6.03456	5.63058	6.75984	12.064	15.5024	15.4549	13.6248	15.3727	1	-1.36391	3.85588e-05
sp|Q9UG01|IF172_HUMAN	26160	IFT172	3.88632	3.85486	3.94293	3.62933	3.7717	15.9378	16.2659	15.66	16.3174	16.7337	4	-2.08395	2.4187e-07
sp|Q9BY12|SCAPE_HUMAN	49855	SCAPER	4.89543	4.6858	4.11286	4.31912	4.70012	15.856	15.5046	15.3058	14.9557	15.6647	3	-1.76668	1.38294e-09
sp|O75717|WDHD1_HUMAN	11169	WDHD1	9.57678	9.26547	9.11967	9.81359	9.52318	10.6075	10.6293	10.619	10.3456	10.4999	4	-0.156038	0.000425215
sp|Q96I15|SCLY_HUMAN	51540	SCLY	8.01668	7.0409	7.85395	7.12426	8.24536	12.2199	11.8545	12.3378	12.5598	12.7468	3	-0.689076	3.38384e-06
sp|Q08379|GOGA2_HUMAN	2801	GOLGA2	8.94466	8.9141	9.40265	8.88295	9.16917	10.6376	10.9081	10.5788	11.3365	11.2254	2	-0.27124	3.69456e-05
sp|Q9NVV4|PAPD1_HUMAN	55149	MTPAP	14.0889	13.0918	13.7189	13.0759	13.7496	6.73875	6.25914	6.22535	6.71322	6.33841	5	1.06928	2.45997e-07
sp|Q86TM6|SYVN1_HUMAN	84447	SYVN1	9.72678	10.2277	9.4823	10.0534	9.4594	9.90129	10.3795	10.4752	9.83876	10.4557	3	-0.0606272	0.0869048
sp|Q15583|TGIF1_HUMAN	7050	TGIF1	16.5205	15.2883	15.6022	16.3516	15.7099	4.02753	3.9416	3.94894	4.05654	4.55281	2	1.9529	1.04579e-07
sp|O43303|CP110_HUMAN	9738	CCP110	8.79512	9.12032	7.87442	8.51639	7.86964	11.5853	12.8449	11.3529	10.3378	11.7032	2	-0.455252	0.000520024
tr|E9PM46|E9PM46_HUMAN		USP47	6.59116	7.0843	6.91406	7.08953	6.70468	12.6201	13.5217	13.2121	12.8999	13.3625	3	-0.932328	1.09203e-07
sp|Q96BD0|SO4A1_HUMAN	28231	SLCO4A1	17.2799	17.4034	16.5424	17.6556	16.6891	2.7549	2.73608	2.98334	2.88657	3.06867	3	2.56808	2.54624e-07
sp|P78318|IGBP1_HUMAN	3476	IGBP1	11.8419	11.8029	11.6963	11.9471	11.2638	8.76412	8.01003	7.933	8.31314	8.4278	3	0.498413	7.68733e-07
sp|P33176|KINH_HUMAN	3799	KIF5B	11.4707	13.8294	11.5655	13.8925	11.3584	6.6946	7.84977	8.49805	6.81215	8.02894	6	0.713407	0.000401613
sp|O60282|KIF5C_HUMAN	3800	KIF5C	5.52137	5.63502	4.57432	5.4279	5.32577	13.6058	15.9912	14.065	13.8928	15.9608	2	-1.47291	2.62508e-05
sp|Q12840|KIF5A_HUMAN	3798	KIF5A	10.4964	10.7713	11.0964	10.4731	10.4729	8.86793	9.61388	9.74642	8.46932	9.99221	4	0.191303	0.00842724
sp|Q6ZVM7|TM1L2_HUMAN	146691	TOM1L2	6.36382	6.49642	6.6462	6.3222	6.59246	13.5949	13.6994	13.6387	13.1597	13.4863	3	-1.05964	3.53337e-09
sp|Q96CW6|S7A6O_HUMAN	84138	SLC7A6OS	11.3323	11.7009	11.0425	12.1678	11.8375	8.65815	7.87329	8.24943	8.73825	8.39993	3	0.47046	5.18855e-06
sp|Q6ICG6-2|K0930_HUMAN	23313	KIAA0930	11.8857	11.4387	10.8501	11.6479	11.7973	7.97915	9.04749	8.27239	8.25433	8.82687	4	0.443171	8.80172e-06
sp|Q8IVT5|KSR1_HUMAN	8844	KSR1	7.99635	7.64581	7.21341	7.36587	7.4173	12.9175	12.5209	12.1963	12.4104	12.3162	3	-0.728433	5.08677e-08
sp|O60524|NEMF_HUMAN	9147	NEMF	12.7205	11.5945	10.9358	11.1274	12.1978	8.26757	8.27668	8.01485	8.27873	8.58608	2	0.499846	0.000414949
sp|O75909-4|CCNK_HUMAN	8812	CCNK	9.22638	8.75383	8.92248	8.24947	8.71284	11.1031	11.3278	11.6309	11.2687	10.8045	3	-0.35583	7.66406e-06
sp|Q9C0C2|TB182_HUMAN	85456	TNKS1BP1	10.5749	10.6418	11.2358	9.50421	10.9749	10.2813	8.99321	8.61508	10.377	8.80176	4	0.169372	0.0483462
sp|Q2T9J0|TYSD1_HUMAN	219743	TYSND1	6.00995	6.46417	6.56162	5.40697	6.24288	13.6756	13.8406	13.0731	14.7844	13.9407	3	-1.17559	2.65731e-07
sp|Q92870-4|APBB2_HUMAN	323	APBB2	17.1878	16.4831	17.3513	16.5983	16.1912	3.28788	3.38255	2.74345	3.00451	3.76976	3	2.37221	3.3786e-09
sp|Q16877|F264_HUMAN	5210	PFKFB4	8.374	8.04784	9.41441	8.54088	8.74323	10.8875	11.0168	11.0247	12.0518	11.8989	4	-0.399545	6.78417e-05
sp|O60825|F262_HUMAN	5208	PFKFB2	7.28541	7.46865	7.43768	7.57992	7.22033	12.3765	12.5281	12.9074	12.8583	12.3378	4	-0.768324	1.17427e-07
sp|O60825-2|F262_HUMAN	5208	PFKFB2	9.34974	9.14762	9.21821	10.0963	10.219	9.27535	10.8324	10.4132	10.8085	10.6396	1	-0.113691	0.0752538
sp|Q16875|F263_HUMAN	5209	PFKFB3	10.254	10.5322	9.6525	10.3119	11.1396	9.59467	10.017	10.3109	9.17248	9.01481	2	0.109129	0.0661375
sp|P49327|FAS_HUMAN	2194	FASN	12.7483	14.3218	13.2087	13.7393	12.6045	6.5988	7.31654	6.76696	6.04822	6.64697	8	0.997136	2.13457e-06
sp|P28340|DPOD1_HUMAN	5424	POLD1	5.24274	6.42753	5.58306	5.69978	5.50155	13.6019	15.162	15.3363	12.9027	14.5424	4	-1.33019	1.41707e-05
sp|Q9NS91|RAD18_HUMAN	56852	RAD18	10.5748	9.90318	10.2232	10.1441	10.7882	10.1959	9.28378	9.05973	10.4646	9.36253	4	0.0942975	0.0924389
sp|Q8N8E3|CE112_HUMAN	201134	CEP112	6.54514	5.59437	6.06006	5.7926	6.72234	15.4006	13.7641	13.2724	13.2952	13.5532	2	-1.17363	5.25477e-06
sp|O76021|RL1D1_HUMAN	26156	RSL1D1	14.3506	12.3219	15.1488	12.4412	15.0031	6.93159	5.68299	5.71449	6.83552	5.5698	4	1.17229	6.47819e-05
sp|Q96RU3|FNBP1_HUMAN	23048	FNBP1	9.10593	9.27989	9.41305	8.59244	9.14421	10.9222	10.6861	10.9885	10.8695	10.9982	4	-0.258324	8.91376e-05
sp|Q14966|ZN638_HUMAN	27332	ZNF638	9.23585	9.36271	8.88834	8.77438	9.64739	10.6293	11.2755	10.2765	10.9779	10.9322	5	-0.236633	0.000176461
sp|P53985|MOT1_HUMAN	6566	SLC16A1	8.26196	9.10364	7.32373	10.6113	8.01992	10.7052	12.184	12.3104	10.2715	11.2083	4	-0.387773	0.00725271
sp|Q9BY89|K1671_HUMAN	85379	KIAA1671	13.926	13.7527	13.8865	14.1682	13.982	6.2107	5.92287	6.10566	6.23311	5.81211	3	1.2029	4.12921e-10
sp|Q709C8|VP13C_HUMAN	54832	VPS13C	7.90409	7.816	8.5005	7.77187	7.7387	12.0798	12.076	11.9067	12.46	11.7463	3	-0.60114	1.80518e-07
sp|Q9BY42|RTF2_HUMAN	51507	RTFDC1	8.83964	13.7514	8.87266	14.0847	9.34537	6.93992	10.5657	11.1157	6.52771	9.95708	4	0.28332	0.256973
sp|Q9Y487|VPP2_HUMAN	23545	ATP6V0A2	7.30964	7.35447	7.36187	7.85555	7.32961	12.7369	12.8336	12.9432	11.9935	12.2816	4	-0.754773	6.63627e-07
sp|Q93050-3|VPP1_HUMAN	535	ATP6V0A1	7.9515	7.95838	7.91974	8.41059	7.9862	11.5706	12.5588	12.3525	11.526	11.7657	3	-0.571365	1.35488e-05
sp|Q13488|VPP3_HUMAN	10312	TCIRG1	15.2184	17.3861	16.4125	16.588	16.0221	3.86859	3.33727	3.39012	4.11495	3.66201	1	2.15147	9.73084e-07
sp|Q9Y5Q9|TF3C3_HUMAN	9330	GTF3C3	7.52988	7.2024	7.36421	7.08601	8.16855	12.3509	12.5765	12.2117	12.9873	12.5226	3	-0.746143	4.46742e-07
sp|Q9P032|NDUF4_HUMAN	29078	NDUFAF4	9.2912	8.7907	8.6419	8.68424	8.67597	11.5997	11.3958	10.9219	11.0712	10.9273	4	-0.343003	3.6705e-06
sp|Q5HYK3|COQ5_HUMAN	84274	COQ5	10.5499	10.7219	11.0863	10.9775	11.0077	8.71884	9.56541	9.16277	8.46902	9.74066	3	0.251276	0.00124433
sp|Q9GZS1-2|RPA49_HUMAN	64425	POLR1E	12.5549	16.6437	11.5711	15.5284	12.5933	5.53841	6.52254	7.27269	5.12211	6.6528	5	1.14701	0.000921639
sp|Q5TC82|RC3H1_HUMAN	149041	RC3H1	10.6539	11.356	10.9051	10.9114	9.90231	8.71792	9.65275	9.09003	9.22517	9.58541	4	0.215576	0.00175492
sp|Q9HBD1|RC3H2_HUMAN	54542	RC3H2	11.2481	10.6376	11.0432	11.1073	11.4821	8.66338	8.57756	8.84779	9.37821	9.01467	4	0.319754	9.19844e-06
sp|O95394-3|AGM1_HUMAN	5238	PGM3	8.77035	9.3018	8.96941	8.53744	8.97624	11.0099	10.7942	11.4756	11.3918	10.7732	4	-0.315454	1.00345e-05
sp|P56192|SYMC_HUMAN	4141	MARS	8.0472	7.69946	8.21187	7.58125	8.2903	11.8628	11.5013	11.8809	12.7815	12.1434	3	-0.595184	3.13883e-06
sp|Q9Y5A7|NUB1_HUMAN	51667	NUB1	6.1062	7.09664	6.44024	6.41879	6.46567	12.4875	14.5384	14.6334	11.8262	13.987	4	-1.05264	0.00018898
sp|Q15633|TRBP2_HUMAN	6895	TARBP2	8.98879	8.30007	8.11814	8.88914	9.41579	11.0897	11.6693	10.6535	11.2089	11.6666	2	-0.3648	7.71045e-05
sp|Q8NCM8-2|DYHC2_HUMAN	79659	DYNC2H1	1.21234	1.30438	1.28763	1.50148	1.88615	17.8278	19.4362	18.7346	18.6778	18.1316	5	-3.68979	7.82372e-08
sp|P52272|HNRPM_HUMAN	4670	HNRNPM	9.59857	9.81196	9.02129	9.0032	9.09203	11.0462	10.616	10.8438	10.3172	10.6497	8	-0.200738	0.000340964
tr|M0R019|M0R019_HUMAN		HNRNPM	8.90111	8.40608	8.03248	7.51705	8.30777	11.5747	11.3863	11.5212	12.4983	11.8551	1	-0.515289	7.44596e-06
tr|M0QZM1|M0QZM1_HUMAN		HNRNPM	14.4617	12.8456	12.6137	12.2667	12.3496	7.23383	7.1156	7.2105	7.01457	6.88818	4	0.863832	0.000161803
sp|Q4KMQ1|TPRN_HUMAN	286262	TPRN	16.7611	17.4055	17.1758	17.7226	17.1188	2.70043	2.86191	2.65278	2.70979	2.89134	3	2.64105	9.00036e-08
sp|Q12756-2|KIF1A_HUMAN	547	KIF1A	2.91983	3.13683	3.45045	3.00352	3.07671	16.8464	16.7911	16.5727	17.2586	16.9439	3	-2.43709	1.47408e-10
sp|O60333-2|KIF1B_HUMAN	23095	KIF1B	10.8592	11.3219	11.6343	11.6217	11.0805	8.414	8.9989	9.08915	8.23647	8.74376	5	0.378273	7.01854e-06
sp|O60333-3|KIF1B_HUMAN	23095	KIF1B	5.17015	5.61452	5.1589	5.26625	5.1504	13.8312	15.1394	15.1122	15.0514	14.5056	4	-1.48212	1.38467e-06
sp|O43896|KIF1C_HUMAN	10749	KIF1C	11.8792	12.2466	12.2862	11.7262	11.6975	8.01931	8.08879	7.95763	8.00648	8.09213	5	0.575091	7.81723e-06
sp|Q9NQT8|KI13B_HUMAN	23303	KIF13B	9.86964	10.1497	9.34545	10.6575	9.56901	9.88073	10.0615	10.0906	10.1111	10.2647	3	-0.0235837	0.542423
sp|Q96L93|KI16B_HUMAN	55614	KIF16B	7.47844	7.64943	7.87737	7.87865	7.34996	13.0412	12.3578	11.9087	12.3939	12.0645	5	-0.691965	1.78835e-06
sp|O95239|KIF4A_HUMAN	24137	KIF4A	10.9249	10.8259	11.2054	10.3277	10.73	9.62434	8.80915	8.85334	9.64999	9.04923	7	0.232134	0.000256699
sp|Q9H1H9|KI13A_HUMAN	63971	KIF13A	9.52332	9.66763	10.8265	8.63307	9.52094	10.5548	10.0424	10.2417	9.88679	11.1028	4	-0.105567	0.132286
sp|Q9Y496|KIF3A_HUMAN	11127	KIF3A	8.62955	7.22201	8.41207	7.33152	8.42719	13.0238	11.1468	11.0355	13.6662	11.1054	4	-0.583621	0.000982271
sp|O15066|KIF3B_HUMAN	9371	KIF3B	11.7562	9.44229	12.7898	9.93458	12.0371	9.75196	8.19109	7.64692	9.86058	8.58952	4	0.345578	0.021034
sp|Q9P2E2|KIF17_HUMAN	57576	KIF17	8.91212	9.58764	9.00605	8.57878	9.92854	10.7769	10.9562	10.3613	11.2628	10.6297	2	-0.230564	0.00135949
sp|O14782|KIF3C_HUMAN	3797	KIF3C	10.8676	8.89563	10.2845	9.15013	10.1901	10.6894	10.9739	8.63889	10.8943	9.41554	3	-0.035321	0.706336
sp|Q9BVG8|KIFC3_HUMAN	3801	KIFC3	11.8374	11.9936	11.2526	11.3799	11.6199	9.39902	8.26231	8.30037	8.0702	7.88469	3	0.470605	6.332e-05
sp|Q8N4A0|GALT4_HUMAN		GALNT4	6.29473	6.16085	6.14466	6.85154	6.46192	13.5804	13.9758	14.1676	13.1715	13.191	2	-1.09319	1.24583e-07
sp|Q10471|GALT2_HUMAN	2590	GALNT2	6.85633	6.16635	6.19209	5.93461	7.06648	14.109	12.8911	12.6465	14.6987	13.4389	4	-1.07318	5.3315e-06
sp|Q7Z7M9|GALT5_HUMAN	11227	GALNT5	7.57572	6.84326	7.28627	7.03624	7.4355	12.7108	13.9387	12.9458	12.2854	11.9423	1	-0.819004	3.33139e-05
sp|Q8IXK2|GLT12_HUMAN	79695	GALNT12	12.873	12.3546	12.5071	14.5903	13.0662	5.87521	8.04459	7.73905	7.34079	5.6091	1	0.91796	2.90449e-05
sp|Q9NVZ3|NECP2_HUMAN	55707	NECAP2	9.0097	8.86739	9.22425	8.74633	9.40337	11.3174	10.9957	10.6307	10.7773	11.0279	6	-0.274882	7.89422e-06
sp|Q86YR5|GPSM1_HUMAN	26086	GPSM1	6.75362	6.58271	6.49437	6.05428	6.21977	13.3495	14.0425	13.6468	12.8395	14.017	4	-1.08052	4.27209e-07
sp|P81274|GPSM2_HUMAN	29899	GPSM2	9.98262	10.2618	10.6774	11.0519	10.5778	9.70146	9.02224	9.33902	9.58337	9.80243	3	0.147369	0.00331963
sp|P15882|CHIN_HUMAN	1123	CHN1	4.05693	4.36012	4.40411	4.70113	4.29884	14.9185	16.5994	16.4308	14.3037	15.9265	4	-1.84105	1.40014e-05
sp|Q9NUQ6|SPS2L_HUMAN	26010	SPATS2L	17.2074	16.4967	17.0301	16.4967	16.4984	3.04176	3.00328	3.2436	3.57534	3.4067	4	2.36346	1.15787e-09
sp|Q9NUQ6-2|SPS2L_HUMAN	26010	SPATS2L	15.4515	14.6047	17.006	15.4517	15.1271	4.60821	4.18836	4.39684	5.03494	4.13059	2	1.79597	2.84888e-06
sp|Q9Y4A5|TRRAP_HUMAN	8295	TRRAP	8.11504	8.04283	7.82959	7.97226	8.29108	12.0303	11.8904	11.7787	12.0668	11.9831	4	-0.569904	1.75785e-08
sp|P31483|TIA1_HUMAN	7072	TIA1	6.87844	6.38267	6.62319	6.1178	6.992	14.0566	13.4652	12.5702	14.3214	12.5924	4	-1.02208	1.22597e-05
sp|Q01085-2|TIAR_HUMAN	7073	TIAL1	11.7154	11.6394	11.6616	11.5156	11.7095	8.36837	8.37552	8.37994	8.50247	8.13225	6	0.479976	2.48679e-08
sp|Q15006|EMC2_HUMAN	9694	EMC2	8.01269	8.07787	7.88922	8.32655	8.38912	12.0938	12.3438	11.9627	11.6506	11.2538	4	-0.543279	6.38794e-06
sp|P62258|1433E_HUMAN	7531	YWHAE	9.15515	8.4705	9.3004	8.4601	9.26821	12.0351	10.2252	10.4747	11.8873	10.7232	5	-0.309665	0.00295759
sp|P61981|1433G_HUMAN	7532	YWHAG	13.7272	12.649	13.9456	11.9863	12.9202	7.55084	6.3206	6.71257	7.45392	6.7339	6	0.907579	5.91804e-06
sp|Q04917|1433F_HUMAN	7533	YWHAH	11.2779	8.68035	11.6745	8.37634	11.7419	10.7105	8.11574	8.70156	11.2329	9.48846	1	0.101083	0.503074
sp|P27348|1433T_HUMAN	10971	YWHAQ	9.72017	10.3756	9.77727	9.82227	9.49408	9.56845	10.6383	10.7702	9.47788	10.3558	4	-0.0467832	0.348421
sp|P31946|1433B_HUMAN	7529	YWHAB	9.74435	11.3852	10.5493	10.022	10.2508	9.63469	9.1802	9.83137	9.76548	9.6366	1	0.112683	0.0542181
sp|P63104|1433Z_HUMAN	7534	YWHAZ	9.55922	15.6293	10.1749	20.5239	10.4283	6.61465	6.67602	6.0647	6.66158	7.66745	4	0.977268	0.0417017
sp|P31947|1433S_HUMAN	2810	SFN	17.7572	18.3391	17.2477	18.1797	16.2721	1.99066	2.65815	2.91998	2.1085	2.52681	5	2.84679	3.47354e-07
sp|P11274|BCR_HUMAN	613	BCR	7.74697	7.408	7.55826	7.67611	7.50851	11.9163	12.7818	12.2258	12.3288	12.8494	3	-0.712526	4.87822e-06
sp|Q12979|ABR_HUMAN	29	ABR	8.80614	10.0415	9.3701	10.0623	9.21255	10.1538	10.629	11.4472	9.70374	10.5737	1	-0.144819	0.0347333
sp|Q6UWE0|LRSM1_HUMAN	90678	LRSAM1	11.0818	11.1229	11.1419	11.8407	11.5145	8.4975	9.20998	8.22978	8.47656	8.88446	3	0.389085	7.43767e-06
sp|Q9H3T3|SEM6B_HUMAN	10501	SEMA6B	13.6024	15.2169	16.1152	15.6041	15.5698	4.76366	4.85405	4.87518	4.55388	4.84491	2	1.67155	2.55841e-05
sp|P50851|LRBA_HUMAN	987	LRBA	11.1469	10.5664	11.0626	11.2431	11.1638	8.91295	8.78343	8.76506	9.01508	9.34065	4	0.300167	4.07524e-06
sp|Q8NFP9|NBEA_HUMAN	26960	NBEA	7.55857	8.8254	7.54476	8.2569	7.4109	11.5116	12.241	12.4346	11.9261	12.2902	4	-0.609258	1.25394e-05
sp|P50416|CPT1A_HUMAN	1374	CPT1A	15.1607	16.1485	14.991	16.8968	15.2091	4.16184	4.46491	4.69778	3.9103	4.35913	3	1.86034	2.46607e-06
sp|O00273|DFFA_HUMAN	1676	DFFA	7.35484	7.35769	7.09666	7.2817	7.48494	13.0601	12.4144	12.5465	13.1299	12.2733	4	-0.794143	2.48863e-06
sp|O00273-2|DFFA_HUMAN	1676	DFFA	9.85492	10.6462	9.05369	10.6947	9.57327	9.84091	10.3108	9.92696	9.44258	10.6561	3	-0.0102308	0.865238
sp|Q9P1Y5-2|CAMP3_HUMAN	57662	CAMSAP3	8.17421	7.70497	7.99291	7.83828	8.11796	12.3906	11.7704	12.0088	12.0743	11.9276	4	-0.59529	3.19847e-08
sp|Q5T5Y3-3|CAMP1_HUMAN	157922	CAMSAP1	11.9267	12.1956	11.8048	11.7134	12.4175	8.04653	8.2651	8.09645	7.52693	8.00706	3	0.588447	1.32514e-07
sp|Q9UQ35|SRRM2_HUMAN	23524	SRRM2	12.0937	11.0217	12.4768	10.0734	11.7796	9.16467	8.37828	7.90071	8.66732	8.44388	5	0.432862	0.00121727
sp|P31040|DHSA_HUMAN	6389	SDHA	7.85518	6.63564	8.85267	7.05751	8.24255	12.1141	12.074	12.2183	12.0609	12.8892	1	-0.666989	0.000163323
sp|Q08380|LG3BP_HUMAN	3959	LGALS3BP	19.7422	17.2335	19.584	17.7218	19.4578	1.40319	1.02257	1.321	1.42	1.094	3	3.90424	7.91366e-06
sp|Q9HC21|TPC_HUMAN	60386	SLC25A19	10.5987	11.6353	11.047	10.8127	10.2718	9.10746	9.13303	9.09866	9.0424	9.25296	4	0.252566	0.00186508
sp|Q9H7X3|ZN696_HUMAN	79943	ZNF696	12.2521	11.7468	11.7084	11.818	12.5466	8.21	7.5543	7.82294	8.2672	8.07369	2	0.589285	5.06031e-07
sp|Q9HC52|CBX8_HUMAN	57332	CBX8	11.6483	10.5393	10.7664	10.4362	10.9132	8.88853	8.91915	9.71055	9.50214	8.67612	3	0.248959	0.000533374
sp|Q8WUM0|NU133_HUMAN	55746	NUP133	8.1902	9.61173	8.54967	9.63115	8.53743	9.96831	12.4766	11.1418	9.71435	12.1788	5	-0.317505	0.0157448
sp|P04406|G3P_HUMAN	2597	GAPDH	13.579	13.2542	12.9563	13.0844	13.8468	6.90228	6.60199	6.43272	6.76567	6.57669	7	1.00351	2.40393e-07
sp|Q05469|LIPS_HUMAN	3991	LIPE	13.8026	13.9372	13.1341	12.8164	13.5686	6.59428	6.09759	6.35868	6.24116	7.4493	3	1.03863	1.86654e-07
sp|O95104|SFR15_HUMAN	57466	SCAF4	5.37711	5.96908	5.58826	5.14009	5.436	14.2694	14.6608	14.9433	13.8832	14.7327	4	-1.39779	1.79612e-08
sp|Q9UPN6|SCAF8_HUMAN	22828	SCAF8	9.62166	9.56912	9.65172	9.46129	9.55263	10.2786	10.5147	10.7012	10.5754	10.0737	5	-0.123778	0.00133998
sp|Q96RT7|GCP6_HUMAN	85378	TUBGCP6	8.86242	7.99095	7.90213	9.04236	10.0309	10.8178	11.1635	10.623	10.9918	12.5752	1	-0.357955	0.00204119
sp|Q8WX93|PALLD_HUMAN	23022	PALLD	15.5091	16.6767	15.5232	15.6731	16.4972	4.00297	3.75824	4.21066	3.72994	4.41887	3	1.98914	9.91038e-08
sp|Q9UBI1|COMD3_HUMAN	23412	COMMD3	9.18995	8.97364	9.24498	8.49059	9.20355	11.1691	11.0308	10.6507	10.9696	11.0771	4	-0.283521	1.99353e-05
tr|R4GMX3|R4GMX3_HUMAN	100532731	COMMD3-BMI1	9.24029	10.6411	9.27643	10.864	9.48899	9.77177	10.7155	10.8669	9.03841	10.0965	3	-0.0282278	0.710574
sp|P35227|PCGF2_HUMAN	7703	PCGF2	12.0477	12.6103	13.4057	12.7653	13.9459	7.24432	6.60981	6.999	7.24283	7.12912	2	0.878832	2.58938e-05
sp|Q86XP3|DDX42_HUMAN	11325	DDX42	11.0131	14.321	10.7245	14.1106	10.567	6.90498	8.71731	9.26042	6.14041	8.2407	4	0.629356	0.00512386
sp|Q86XP3-2|DDX42_HUMAN	11325	DDX42	12.2418	11.6125	11.6323	12.4438	12.6205	7.4297	8.17631	8.28947	7.56528	7.98824	1	0.61816	1.46827e-06
sp|Q9UEW8|STK39_HUMAN	27347	STK39	13.3806	18.6358	12.9773	17.8428	13.4941	4.14934	5.23619	5.29207	4.05818	4.93359	3	1.68924	0.00101916
sp|O95747|OXSR1_HUMAN	9943	OXSR1	8.27425	8.44586	8.44679	7.06643	8.57973	12.0528	11.9676	12.4854	10.9684	11.7127	3	-0.536247	2.16243e-05
sp|Q96CT7|CC124_HUMAN	115098	CCDC124	10.8503	11.0414	10.1769	11.3655	9.2367	9.07071	9.02918	10.1282	9.15975	9.94136	3	0.154273	0.0558129
sp|Q9UHY7|ENOPH_HUMAN	58478	ENOPH1	11.1697	11.3197	10.946	11.6825	11.4112	8.46869	8.98018	8.75186	8.96499	8.3052	3	0.378943	1.96201e-06
sp|Q7Z6Z7|HUWE1_HUMAN	10075	HUWE1	5.9469	5.44333	4.95405	5.24347	5.95863	14.7493	14.5398	14.2902	13.9293	14.945	4	-1.39519	1.42998e-08
tr|H0Y7U1|H0Y7U1_HUMAN		HUWE1	5.2803	6.17865	4.79049	6.88986	5.11275	14.2083	16.2323	14.0788	14.6317	12.597	1	-1.34459	1.19896e-05
tr|H0Y659|H0Y659_HUMAN		HUWE1	9.81219	7.62976	7.84606	14.0047	9.2737	8.79434	8.33811	12.8073	12.3345	9.15936	1	-0.0827526	0.724576
sp|Q9UKD2|MRT4_HUMAN	51154	MRTO4	12.6767	12.6251	12.6409	12.3432	12.9239	7.60718	7.60208	7.18432	7.317	7.07962	4	0.780827	9.38829e-09
sp|P19623|SPEE_HUMAN	6723	SRM	9.38653	8.65693	9.23403	9.32668	9.04811	11.5852	10.7068	10.6025	11.1252	10.328	4	-0.251532	0.000507198
sp|P26006-1|ITA3_HUMAN	3675	ITGA3	17.2537	17.5685	16.4818	17.6336	18.2657	2.24057	2.41276	2.44244	2.63775	3.06316	3	2.76861	1.03235e-07
sp|Q13576|IQGA2_HUMAN	10788	IQGAP2	2.01178	1.89501	2.16459	2.0776	2.55972	18.5989	17.2768	17.1938	19.0216	17.2002	4	-3.05974	1.82045e-06
sp|Q86VI3|IQGA3_HUMAN	128239	IQGAP3	8.42166	8.7618	8.26715	8.84578	8.69604	11.6174	11.4896	11.2573	11.2293	11.414	4	-0.407072	6.20888e-07
sp|P46940|IQGA1_HUMAN	8826	IQGAP1	12.4081	12.1404	12.0312	11.9843	11.5648	7.90642	8.08487	8.32093	7.72097	7.83801	2	0.592709	1.86271e-07
sp|Q92925|SMRD2_HUMAN	6603	SMARCD2	11.4832	11.1403	11.5282	11.3122	11.9147	8.37843	8.23745	8.88657	8.44843	8.67053	6	0.428934	7.30561e-07
sp|Q6STE5|SMRD3_HUMAN	6604	SMARCD3	7.36877	7.47928	7.70569	7.17644	7.35004	12.773	13.492	12.8249	12.1341	11.6958	3	-0.762864	5.49563e-05
sp|Q96GM5|SMRD1_HUMAN	6602	SMARCD1	5.81624	6.42749	6.64847	6.77073	5.98649	13.1019	13.9362	14.4179	12.9483	13.9464	4	-1.11078	5.35834e-07
sp|A6NCS6|CB072_HUMAN	257407	C2orf72	5.61123	5.02508	4.57412	5.69259	5.81585	13.9312	14.9258	13.9124	16.1525	14.3592	1	-1.45558	2.28858e-06
sp|Q96H55|MYO19_HUMAN	80179	MYO19	11.2013	11.8445	11.4624	12.813	11.0892	7.8727	8.30016	8.64207	8.4534	8.32132	2	0.490001	0.000193065
sp|Q562E7|WDR81_HUMAN	124997	WDR81	6.6562	7.23095	7.35809	7.07552	7.41611	12.6408	13.2591	12.7638	12.9016	12.6977	3	-0.846575	2.55861e-08
sp|O00257|CBX4_HUMAN	8535	CBX4	10.8102	10.1048	10.956	10.2565	11.2883	9.83622	8.47877	8.8607	9.99029	9.4183	3	0.197423	0.00754705
sp|Q9P206-2|K1522_HUMAN	57648	KIAA1522	10.8633	10.735	11.4169	10.8727	11.1471	9.24346	8.87135	8.99492	9.0229	8.83229	4	0.29155	9.63064e-06
sp|Q96D46|NMD3_HUMAN	51068	NMD3	13.4571	14.5391	12.192	14.5027	12.4115	6.46537	7.22593	7.06447	5.56334	6.5785	3	1.02838	2.54303e-05
sp|O75175|CNOT3_HUMAN	4849	CNOT3	10.8474	10.4613	10.0137	10.3387	10.1128	9.62305	10.021	9.85579	9.51971	9.20663	4	0.102408	0.00995077
sp|O95685|PPR3D_HUMAN	5509	PPP1R3D	5.81052	6.22914	5.8157	6.37358	6.23575	13.6574	14.4351	14.0202	13.5332	13.8894	3	-1.19061	1.29903e-08
sp|P46379-3|BAG6_HUMAN	7917	BAG6	11.2341	10.8413	10.8897	11.1243	9.9531	9.19221	9.62442	9.38844	8.79046	8.96196	4	0.233794	0.000816636
sp|Q9NSD9|SYFB_HUMAN	10056	FARSB	10.6197	10.8057	10.2715	10.2777	10.0023	9.58962	9.78818	10.127	8.84163	9.6766	3	0.114144	0.0203691
sp|P52758|UK114_HUMAN	10247	HRSP12	9.75169	9.57188	9.55745	9.49139	9.48853	10.3776	10.745	10.4623	10.1488	10.4054	4	-0.123517	0.000334798
sp|Q9Y315|DEOC_HUMAN	51071	DERA	7.4264	7.26555	7.50659	8.7098	8.11987	11.8445	12.688	11.557	12.4827	12.3996	3	-0.643625	5.43146e-06
sp|Q92843-2|B2CL2_HUMAN	599	BCL2L2	8.80487	8.84076	9.0939	8.98541	8.83164	11.0996	11.2375	11.3945	10.3944	11.3174	3	-0.315377	0.000186659
sp|Q86U42|PABP2_HUMAN	8106	PABPN1	7.2914	10.7411	7.94101	11.306	8.38211	9.03612	11.9851	12.3116	8.90288	12.1027	2	-0.25099	0.171136
sp|Q86UP2|KTN1_HUMAN	3895	KTN1	8.90605	8.34755	8.53019	8.29263	8.45661	11.7476	11.1656	11.7665	11.634	11.1534	3	-0.434153	1.06265e-06
sp|P09758|TACD2_HUMAN	4070	TACSTD2	17.5737	21.4314	14.6964	20.9043	19.4868	1.23662	1.44853	1.40752	0	1.81468	1	3.9935	0.000117021
sp|Q93074-2|MED12_HUMAN	9968	MED12	10.9433	10.6663	10.0185	11.5653	10.2067	9.31215	9.18179	9.47099	9.58105	9.05393	3	0.196515	0.00703333
sp|Q9NRJ4|TULP4_HUMAN	56995	TULP4	10.201	11.3797	10.7096	9.37028	10.1071	9.48917	9.61121	9.74219	9.20673	10.1829	1	0.102055	0.117925
sp|Q5VTR2|BRE1A_HUMAN	56254	RNF20	11.8157	12.9773	12.1612	11.8016	11.4138	7.22659	8.43105	8.24299	7.52869	8.40112	3	0.595163	8.7118e-06
sp|O60308|CE104_HUMAN	9731	CEP104	9.05925	9.22305	11.046	9.97036	9.9771	9.89104	9.77545	10.1051	10.0261	10.9266	2	-0.0417986	0.520102
sp|O75150|BRE1B_HUMAN	9810	RNF40	10.8814	9.80522	11.2596	9.73842	10.8039	9.87146	9.04805	9.5297	9.91227	9.14995	3	0.143728	0.0332857
sp|Q9Y5K8|VATD_HUMAN	51382	ATP6V1D	9.50794	9.05342	9.67877	9.00886	9.87327	10.863	10.1854	10.1268	10.8051	10.8974	4	-0.166251	0.00193916
sp|Q9UHI6|DDX20_HUMAN	11218	DDX20	8.05805	11.3725	8.0636	11.1668	8.63909	8.6054	12.3732	12.0339	8.33972	11.3477	3	-0.155959	0.390771
sp|Q0VDF9|HSP7E_HUMAN	51182	HSPA14	9.35285	9.36905	9.21655	8.58171	9.25004	11.1626	10.9461	10.9985	10.5549	10.5677	4	-0.244677	4.5606e-05
sp|Q13613|MTMR1_HUMAN	8776	MTMR1	6.86337	6.32406	6.81126	6.93081	6.95444	13.4436	13.1496	13.0992	13.2649	13.1587	4	-0.964398	4.58298e-08
sp|P16403|H12_HUMAN	3006	HIST1H1C	13.1686	12.3472	13.496	12.3238	12.5222	7.72981	6.96723	7.62344	7.24936	6.57233	2	0.82118	6.3804e-07
sp|P16402|H13_HUMAN	3007	HIST1H1D	9.79739	8.47388	9.39494	9.18916	9.76496	11.17	10.318	9.8373	11.4828	10.5715	4	-0.195329	0.00979756
sp|P10412|H14_HUMAN	3008	HIST1H1E	12.4884	11.8912	11.9591	11.845	11.7463	7.99157	8.06393	8.32009	7.87403	7.82041	3	0.580755	2.41694e-07
sp|P16401|H15_HUMAN	3009	HIST1H1B	8.93493	13.624	8.20551	18.2514	9.29051	8.60944	7.85219	7.63321	8.41064	9.18811	4	0.483827	0.169474
sp|P56182|RRP1_HUMAN	8568	RRP1	10.5867	10.7261	10.4759	10.4469	11.0414	8.86791	9.3996	9.27706	9.70921	9.46923	4	0.18938	0.000155301
sp|Q9H4A6|GOLP3_HUMAN	64083	GOLPH3	11.7028	11.5162	11.7848	10.9322	11.7642	8.39894	8.70807	8.03955	8.39421	8.75905	3	0.447925	1.92986e-06
sp|Q9H4A5|GLP3L_HUMAN	55204	GOLPH3L	8.90903	7.69401	9.68811	7.86218	9.60885	11.5485	10.1057	10.0352	13.357	11.1914	4	-0.361856	0.0136425
sp|Q9C0H9-5|SRCN1_HUMAN	80725	SRCIN1	6.67308	6.97696	7.07193	6.86702	7.51156	12.4608	13.2626	12.6846	13.1967	13.2948	2	-0.886714	6.70419e-08
sp|Q92499|DDX1_HUMAN	1653	DDX1	8.98252	8.11481	8.39479	8.90297	8.76402	12.1533	11.0326	10.636	12.204	10.8149	4	-0.397262	0.000569042
sp|Q8IYS2-2|K2013_HUMAN	90231	KIAA2013	13.0009	13.3777	13.123	12.3723	13.0266	7.14694	6.84182	7.13357	7.3183	6.65891	2	0.886777	8.31568e-08
sp|O15370|SOX12_HUMAN	6666	SOX12	8.06697	9.22603	8.78708	9.0635	9.53535	10.6765	11.792	11.4868	10.5763	10.7895	3	-0.308235	0.000415102
sp|Q06945|SOX4_HUMAN	6659	SOX4	10.0229	10.1782	9.90018	10.4719	10.4078	10.0114	9.95659	9.4011	9.63898	10.0109	2	0.0566189	0.050218
sp|P35716|SOX11_HUMAN	6664	SOX11	12.4439	12.5261	13.0232	12.0332	11.2305	7.91474	7.50997	8.03577	7.75323	7.5294	1	0.660933	6.05422e-05
sp|Q5JSZ5|PRC2B_HUMAN	84726	PRRC2B	8.92848	10.2349	8.99232	9.71435	8.53977	10.058	10.7928	11.6575	10.2937	10.7882	3	-0.207539	0.0100143
sp|Q9Y520-7|PRC2C_HUMAN	23215	PRRC2C	9.65072	10.2944	10.4052	10.1798	9.44932	9.85823	9.95339	10.306	9.85099	10.052	5	-0.00118791	0.970739
sp|Q9Y520-4|PRC2C_HUMAN	23215	PRRC2C	7.88781	7.89827	8.04246	7.74052	8.22717	12.1207	12.094	12.5591	11.5181	11.9119	2	-0.597223	2.69324e-06
sp|Q8NE71|ABCF1_HUMAN	23	ABCF1	9.897	8.76753	9.30041	8.87877	8.80262	11.7009	10.4915	10.5348	11.3998	10.2267	3	-0.251879	0.00205977
tr|Q5STZ8|Q5STZ8_HUMAN		ABCF1	9.09835	8.69041	9.52847	8.90096	8.59841	11.9366	10.485	10.8522	10.6084	11.3011	1	-0.300199	0.000510495
sp|P48634|PRC2A_HUMAN	7916	PRRC2A	9.8765	9.64701	9.28783	9.46382	8.97363	10.7571	10.3769	10.7703	10.6217	10.2251	2	-0.158924	0.000813702
sp|Q9NZI7|UBIP1_HUMAN	7342	UBP1	10.6113	9.25785	11.0533	10.2805	11.3575	9.78969	9.16921	9.16118	9.59116	9.72829	3	0.147888	0.0515634
sp|Q12800|TFCP2_HUMAN	7024	TFCP2	10.1235	10.9418	10.2974	10.4931	10.4751	9.19678	10.1742	9.32096	9.01959	9.95759	3	0.134608	0.0125994
tr|H0Y412|H0Y412_HUMAN		PRRC2B	10.1966	9.5673	10.205	11.0564	10.2982	9.35284	9.69093	9.79048	9.92876	9.91352	1	0.0763932	0.101169
sp|Q5JSZ5-4|PRC2B_HUMAN	84726	PRRC2B	10.9183	11.6606	11.9112	10.4908	10.589	9.05469	8.80339	9.37899	9.26515	7.92785	1	0.322767	0.000620552
sp|Q8N1G4|LRC47_HUMAN	57470	LRRC47	10.0358	12.0625	10.026	13.042	10.3735	7.93207	9.61945	9.517	8.40495	8.98689	7	0.321002	0.0216843
sp|Q7Z624|CMKMT_HUMAN	79823	CAMKMT	6.34039	5.83179	6.25087	6.10235	6.16977	14.4726	13.3034	13.4412	14.7359	13.3518	3	-1.17495	1.08386e-05
sp|P28838|AMPL_HUMAN	51056	LAP3	10.0055	11.3047	9.81554	12.8984	9.50599	9.14079	9.38829	9.30798	9.26429	9.3685	3	0.204056	0.0974612
sp|Q99459|CDC5L_HUMAN	988	CDC5L	7.89015	8.29144	8.16992	7.83451	8.04779	12.0556	12.0712	12.4135	11.1621	12.0638	4	-0.570921	1.58879e-05
sp|P47736-4|RPGP1_HUMAN	5909	RAP1GAP	12.9755	12.307	12.4566	12.3904	13.1	7.37369	7.10193	7.27903	7.4492	7.56661	3	0.782051	7.52625e-07
sp|Q684P5|RPGP2_HUMAN	23108	RAP1GAP2	12.0105	12.5898	11.4634	13.5566	12.6016	7.71973	7.60905	7.40837	7.58751	7.45341	3	0.719873	0.000182313
sp|Q86X53|ERIC1_HUMAN	157697	ERICH1	10.656	10.2663	10.455	9.97194	10.7449	9.89937	9.18376	9.61554	9.51995	9.68732	4	0.120917	0.00248118
sp|O75533|SF3B1_HUMAN	23451	SF3B1	9.30846	8.34335	9.47364	8.71432	10.0244	11.377	10.4923	10.0401	11.5006	10.7257	7	-0.239213	0.00433938
sp|Q9UBS0|KS6B2_HUMAN	6199	RPS6KB2	6.57129	6.29868	6.37164	7.1459	5.99154	13.1421	13.5145	14.0466	13.5791	13.3386	2	-1.06241	5.43248e-08
sp|P31751|AKT2_HUMAN	208	AKT2	8.8767	8.55139	9.32711	8.67959	9.10315	11.7015	10.7488	11.059	11.5471	10.4056	4	-0.316465	0.000254002
sp|P31749|AKT1_HUMAN	207	AKT1	11.3841	10.4538	11.4687	9.59082	10.9499	9.93597	8.19394	9.12601	10.0565	8.84023	4	0.222461	0.0165072
sp|Q9Y243|AKT3_HUMAN	10000	AKT3	0.592057	0.439757	0.486676	0.156302	1.14271	17.1273	19.6523	20.3725	18.3767	21.6537	1	-5.10821	1.97896e-05
sp|P23443|KS6B1_HUMAN	6198	RPS6KB1	8.92288	8.87502	9.06455	8.36412	9.77773	11.1043	11.0558	10.5001	11.6926	10.6428	4	-0.289253	0.000302873
sp|P11474|ERR1_HUMAN	2101	ESRRA	12.6496	12.6035	12.5489	12.5472	12.3951	7.35891	7.7021	7.9481	6.90138	7.34527	3	0.752021	8.51324e-06
sp|P0CG12|CTF8A_HUMAN	54921	CHTF8	5.61869	6.17037	6.41394	5.63015	6.31531	14.3542	14.0645	12.0804	14.9654	14.3871	3	-1.21221	4.61948e-05
sp|Q8N729|NPW_HUMAN	283869	NPW	19.4432	19.1274	19.292	18.8575	19.8029	0.482065	0.583215	0.763802	1.06233	0.585566	3	4.79497	5.29409e-10
sp|P07199|CENPB_HUMAN	1059	CENPB	6.90997	7.16209	7.12616	7.394	7.33049	12.8622	12.4979	12.6313	13.1967	12.8893	4	-0.834919	2.21416e-08
sp|Q8IUD2|RB6I2_HUMAN	23085	ERC1	10.4588	9.24346	10.7522	9.51055	10.5539	10.4974	9.02032	9.49446	10.715	9.7539	4	0.0299465	0.662873
sp|Q9BW92|SYTM_HUMAN	80222	TARS2	1.86567	1.89527	1.99866	2.00176	2.35293	18.1741	17.8898	18.1386	17.5605	18.1226	3	-3.15169	1.25807e-10
sp|Q14573|ITPR3_HUMAN	3710	ITPR3	17.567	14.8358	17.4803	16.0586	17.3102	3.47211	3.09529	3.17137	3.38806	3.62124	4	2.31349	1.90152e-05
sp|Q14643|ITPR1_HUMAN	3708	ITPR1	14.0073	12.7626	13.783	12.6411	13.9533	6.83126	6.29521	5.96826	6.79071	6.96719	2	1.03132	1.3778e-06
sp|Q14571|ITPR2_HUMAN	3709	ITPR2	10.845	10.0564	10.6276	9.46291	10.432	9.27826	10.0271	9.52945	9.91881	9.82247	5	0.0821929	0.0944999
sp|O00488|ZN593_HUMAN	51042	ZNF593	16.1664	15.2883	14.6715	15.3716	14.7682	4.61305	4.78744	4.93176	4.74706	4.65467	4	1.68409	3.30272e-06
sp|Q13144|EI2BE_HUMAN	8893	EIF2B5	9.21064	9.83551	8.66865	9.99114	9.05766	10.6476	10.6791	11.2745	9.25862	11.3766	5	-0.187028	0.0285715
sp|Q13459|MYO9B_HUMAN	4650	MYO9B	12.4147	10.9717	12.8963	11.9875	12.614	8.11844	7.35557	8.1602	7.75303	7.72863	3	0.638314	7.08402e-05
sp|B2RTY4-4|MYO9A_HUMAN	4649	MYO9A	9.22195	8.45421	10.1113	8.74207	9.82211	11.4113	10.2884	10.0658	11.1615	10.7213	4	-0.210912	0.00891537
sp|B2RTY4-2|MYO9A_HUMAN	4649	MYO9A	3.97877	2.69173	2.84372	3.57479	4.64202	17.8625	14.5363	16.141	17.5367	16.1924	1	-2.21407	1.93783e-06
sp|O75446|SAP30_HUMAN	8819	SAP30	9.07669	8.40007	9.86767	8.9719	10.0189	10.8965	10.1583	10.1684	11.7261	10.7154	2	-0.211864	0.00960118
sp|Q15785|TOM34_HUMAN	10953	TOMM34	12.0809	11.9443	11.4217	12.2535	12.2205	7.79584	8.3346	7.87494	7.74994	8.32387	4	0.580206	3.15958e-07
sp|P55196-5|AFAD_HUMAN	4301	MLLT4	4.60627	4.64379	5.19719	5.23831	5.1258	15.0047	14.7362	15.6598	14.6713	15.1166	6	-1.59951	5.09437e-09
sp|P55196-1|AFAD_HUMAN	4301	MLLT4	3.97955	4.02718	4.00432	3.68608	3.92772	16.1417	15.9232	16.0879	15.7247	16.4976	4	-2.03407	8.20737e-09
sp|Q5JRA6|MIA3_HUMAN	375056	MIA3	7.48967	7.06896	7.98436	6.94597	8.16518	12.0801	11.9007	12.8775	12.7271	12.7605	3	-0.727486	1.38646e-06
sp|Q96KM6|Z512B_HUMAN	57473	ZNF512B	6.61727	6.97822	6.75261	6.66457	6.68745	12.6499	13.3929	13.0683	13.5724	13.6165	3	-0.976255	1.55603e-06
sp|Q96F05|CK024_HUMAN	53838	C11orf24	11.3098	12.7952	10.9325	10.1945	12.5561	6.42483	10.2776	7.49727	8.71289	9.2993	1	0.453123	0.00844112
sp|Q9BQ69|MACD1_HUMAN	28992	MACROD1	8.8442	8.42132	8.14559	8.69775	9.12829	11.0769	11.8333	10.9409	11.568	11.3437	3	-0.392674	7.31983e-06
sp|P20618|PSB1_HUMAN	5689	PSMB1	10.5122	10.6334	10.2344	11.3192	9.97983	9.11301	9.9946	9.6297	9.0814	9.50231	4	0.154748	0.00760831
sp|O00628|PEX7_HUMAN	5191	PEX7	7.39953	7.18521	7.0385	7.22066	7.03663	12.551	13.2151	12.4567	12.8997	12.997	4	-0.837562	3.20058e-07
sp|P27694|RFA1_HUMAN	6117	RPA1	8.18189	7.85992	9.06265	7.44278	8.16667	12.7737	10.6889	11.15	13.136	11.5375	3	-0.542172	0.000546455
sp|Q86YH6|DLP1_HUMAN	57107	PDSS2	9.71876	10.1501	9.3127	9.73987	9.58412	9.99312	10.8873	10.0423	10.0726	10.4992	3	-0.0862691	0.0320513
sp|P82970|HMGN5_HUMAN	79366	HMGN5	1.19127	1.3052	1.26338	1.02594	1.73383	18.1279	19.4146	18.6292	18.1462	19.1624	3	-3.8418	5.19504e-08
tr|Q5JSK9|Q5JSK9_HUMAN		HMGN5	3.55669	3.53238	4.033	3.92923	4.27589	16.0701	16.8874	16.3596	15.3271	16.0286	1	-2.06145	6.08556e-08
sp|O14976|GAK_HUMAN	2580	GAK	11.157	11.2668	11.4874	10.0527	10.2883	8.78111	9.99247	8.69028	9.21413	9.06987	3	0.245977	0.00247303
sp|O60313-2|OPA1_HUMAN	4976	OPA1	12.5672	10.8774	11.3771	11.1159	11.2436	9.3101	8.6236	8.4217	8.47487	7.98857	2	0.417295	0.000129523
sp|Q0VF96|CGNL1_HUMAN	84952	CGNL1	7.1791	6.9222	7.17503	6.30232	6.69597	13.6755	13.1325	12.4927	13.2939	13.1309	1	-0.939313	8.78522e-08
sp|O75369-8|FLNB_HUMAN	2317	FLNB	12.3975	11.3522	12.124	11.668	11.5091	8.46935	7.67227	8.18014	8.51683	8.11064	6	0.52812	2.6118e-06
sp|O75369|FLNB_HUMAN	2317	FLNB	8.41402	8.30475	8.64682	8.11727	9.44559	11.55	10.8234	10.768	12.7	11.2302	3	-0.410839	0.000424124
sp|P21333|FLNA_HUMAN	2316	FLNA	12.2772	11.7719	12.3756	12.096	11.8308	8.05983	7.78825	8.00869	8.13342	7.65836	8	0.606122	8.35368e-08
tr|E9PHF0|E9PHF0_HUMAN		FLNA	14.2076	11.736	18.1214	14.3244	15.8097	6.48252	5.88686	4.07676	5.63529	3.71935	1	1.52399	0.000278224
tr|H0Y5C6|H0Y5C6_HUMAN		FLNA	16.114	15.0723	16.5105	15.8127	16.7657	4.09563	3.96564	3.76437	4.15633	3.74291	4	2.02494	1.66391e-06
sp|Q14315|FLNC_HUMAN	2318	FLNC	14.3826	13.3112	13.7759	13.5837	13.2884	6.44713	6.14446	6.47633	6.4477	6.14262	4	1.11019	1.10004e-06
sp|Q9C026-5|TRIM9_HUMAN	114088	TRIM9	3.56473	3.49184	3.31343	3.4506	3.63075	15.9672	17.1423	16.3471	16.304	16.7881	4	-2.24191	4.25204e-07
sp|Q96MS0|ROBO3_HUMAN	64221	ROBO3	12.1597	12.1573	13.332	10.2103	12.2512	6.51095	7.50684	8.20813	9.24576	8.41788	2	0.591606	0.000527049
sp|Q9HD40|SPCS_HUMAN	51091	SEPSECS	9.66919	9.64099	9.51176	8.99493	9.44735	10.1305	10.5212	10.7849	10.9585	10.3406	3	-0.158031	0.000745827
sp|P60468|SC61B_HUMAN	10952	SEC61B	11.3984	10.7874	10.8599	12.0625	11.0873	8.32525	9.24607	9.72054	7.76028	8.75236	2	0.359376	0.000763489
sp|Q9Y3D6|FIS1_HUMAN	51024	FIS1	7.91051	7.49623	7.72848	7.07345	8.29594	12.7196	11.4704	12.3063	12.7001	12.299	3	-0.675447	1.48608e-06
sp|Q5T653|RM02_HUMAN	51069	MRPL2	11.8045	11.4514	11.5676	11.4207	12.4649	8.08005	8.0388	8.45019	8.71494	8.0071	4	0.507754	3.41298e-06
sp|Q8N5M9|JAGN1_HUMAN	84522	JAGN1	8.17707	9.84777	8.05704	9.80673	8.35102	10.0606	11.8142	11.3916	10.4315	12.0625	1	-0.333902	0.00432161
sp|O43909|EXTL3_HUMAN	2137	EXTL3	11.4147	11.6714	11.1022	11.5091	12.4373	8.06068	8.52489	8.66559	8.1195	8.4946	3	0.473646	2.34222e-05
sp|P10586|PTPRF_HUMAN	5792	PTPRF	5.9496	5.87842	5.59846	6.38127	6.16144	13.5764	14.1907	13.6801	13.9417	14.642	3	-1.22451	4.33882e-08
tr|H0Y7Z9|H0Y7Z9_HUMAN		PTPRF	8.24789	9.91382	6.89167	8.29758	9.1116	10.8137	11.4362	11.6439	12.3684	11.2752	1	-0.438309	0.00240952
sp|Q13332-2|PTPRS_HUMAN	5802	PTPRS	5.0959	4.89988	5.7978	5.54406	5.37748	15.2268	14.5317	13.8762	14.9562	14.694	5	-1.45586	4.69541e-08
sp|P23677|IP3KA_HUMAN	3706	ITPKA	13.9807	11.9312	13.1361	12.2147	13.6694	7.58767	6.66904	6.82793	7.19253	6.79074	4	0.88878	3.99209e-05
sp|P23508-2|CRCM_HUMAN	4163	MCC	16.3775	14.9509	16.293	14.7862	15.6966	4.47302	4.37584	4.2727	4.53521	4.23911	4	1.83474	6.72791e-06
sp|Q8IUC4|RHPN2_HUMAN	85415	RHPN2	17.9302	17.9645	16.8917	18.9318	17.0369	2.09722	1.97775	2.53921	2.36606	2.26474	3	2.98055	1.74487e-06
sp|P05386|RLA1_HUMAN	6176	RPLP1	12.6098	12.9302	13.4147	13.0677	13.5739	6.04214	6.84775	7.20429	6.46492	7.84461	2	0.93105	4.05284e-06
sp|P05387|RLA2_HUMAN	6181	RPLP2	12.2467	12.043	12.1237	11.7062	11.7234	8.22832	7.9661	8.14877	7.87239	7.94138	5	0.575532	1.45149e-07
sp|Q96SB3|NEB2_HUMAN	84687	PPP1R9B	14.8955	13.8111	13.9631	14.0054	13.3373	5.70454	5.95807	6.18914	6.01991	6.11587	4	1.22325	3.13883e-06
sp|P98160|PGBM_HUMAN	3339	HSPG2	7.65562	7.49858	6.93866	8.01097	7.33722	12.5187	11.9597	11.3518	13.5656	13.1631	1	-0.740594	7.95362e-05
sp|Q9Y230|RUVB2_HUMAN	10856	RUVBL2	10.5163	11.4038	9.85588	11.3689	10.6949	8.5546	9.94123	9.64636	8.67921	9.33895	8	0.222018	0.00584506
sp|Q9H0N5|PHS2_HUMAN	84105	PCBD2	12.5197	11.343	11.7352	10.1383	11.6069	9.13763	8.14291	8.32668	8.78012	8.26951	3	0.426842	0.000796972
sp|P61457|PHS_HUMAN	5092	PCBD1	11.9696	12.2299	11.5179	11.5436	11.3858	8.1333	8.42156	8.56573	7.86148	8.37109	3	0.504055	1.03157e-06
sp|Q96JN8|NEUL4_HUMAN	84461	NEURL4	9.261	9.9475	9.63301	9.03095	10.578	9.39978	10.6705	10.1876	10.7397	10.552	2	-0.0894503	0.142277
sp|P33316|DUT_HUMAN	1854	DUT	10.24	9.73022	10.4499	10.698	10.4658	9.85894	9.34359	8.66346	10.9123	9.63781	3	0.0914345	0.184518
sp|Q9H9Y6|RPA2_HUMAN	84172	POLR1B	10.8298	10.5991	10.9751	10.1858	11.2615	9.22598	9.36327	9.32283	8.9772	9.2595	4	0.222689	0.000664655
sp|Q9Y2U9|KLDC2_HUMAN	23588	KLHDC2	8.54086	9.38331	8.15645	8.30527	8.52502	11.6026	11.2113	11.3459	11.0246	11.9047	2	-0.411871	1.98914e-05
sp|Q9H444|CHM4B_HUMAN	128866	CHMP4B	6.21623	9.48016	6.51765	9.37827	6.39099	9.99686	14.5591	14.5934	9.3137	13.5536	4	-0.707291	0.0120901
sp|Q96CF2|CHM4C_HUMAN	92421	CHMP4C	10.9834	11.6287	11.6394	11.9539	11.612	8.11063	8.6692	8.19095	8.69306	8.51866	4	0.454859	1.82446e-06
sp|Q8TEX9-2|IPO4_HUMAN	79711	IPO4	6.98415	6.69088	6.8351	6.43063	7.2309	13.5644	12.5884	12.8789	13.4061	13.3906	4	-0.94591	9.75463e-08
sp|Q8TF46|DI3L1_HUMAN	115752	DIS3L	8.20989	9.63549	9.925	8.52933	9.72774	12.1439	10.9017	10.4937	9.45835	10.9749	2	-0.229731	0.0258992
sp|Q8ND82|Z280C_HUMAN	55609	ZNF280C	8.13289	7.07303	8.2197	6.75627	8.02994	13.6053	11.2598	11.5641	13.978	11.3809	3	-0.69331	0.000575991
sp|O14646|CHD1_HUMAN	1105	CHD1	9.70836	10.66	10.0978	10.9832	9.91519	9.31024	10.0922	10.1697	9.1907	9.87263	4	0.0787641	0.130682
sp|Q5VZE5|NAA35_HUMAN	60560	NAA35	10.0778	10.225	10.1224	10.0187	10.5082	9.62534	10.151	9.64172	9.37641	10.2535	4	0.0549482	0.100267
sp|Q9HCK8|CHD8_HUMAN	57680	CHD8	5.84172	6.2857	6.10717	6.32908	6.11654	13.677	14.2805	13.3685	13.7548	14.239	2	-1.17596	1.75655e-07
sp|Q9P2D1|CHD7_HUMAN	55636	CHD7	8.12954	6.32729	7.64753	6.90695	8.382	13.9259	11.8958	11.2125	13.8786	11.6938	2	-0.743535	0.000256301
sp|Q3L8U1|CHD9_HUMAN	80205	CHD9	6.37863	6.46182	6.0799	6.07649	6.35119	13.5323	13.7687	13.9014	13.3061	14.1434	2	-1.13092	5.03759e-08
sp|O14647|CHD2_HUMAN	1106	CHD2	9.71884	9.846	10.0446	9.74474	9.39339	9.8817	10.2953	10.3061	10.3734	10.3959	3	-0.0722893	0.00960211
sp|P13591|NCAM1_HUMAN	4684	NCAM1	0.619346	0.349329	0.686277	0.492415	0.943672	19.7493	19.486	19.1233	19.9927	18.5577	3	-4.97047	6.24514e-08
sp|O75410-2|TACC1_HUMAN	6867	TACC1	13.5569	13.5993	13.9727	13.3368	13.6292	6.30793	6.59996	6.37852	6.20695	6.41177	5	1.09376	5.12398e-09
sp|O95359|TACC2_HUMAN	10579	TACC2	13.8284	14.7106	14.6229	14.833	14.5422	5.43621	5.68523	5.35284	5.60783	5.38092	4	1.40123	3.41876e-07
sp|Q8WZA9|IRGQ_HUMAN	126298	IRGQ	6.95138	8.42935	7.13759	7.94367	7.27964	12.2053	12.8924	13.5431	10.5133	13.1043	2	-0.722112	0.000267167
sp|O43795|MYO1B_HUMAN	4430	MYO1B	13.3668	12.8962	13.5153	12.7163	13.1655	7.2106	6.51277	6.88973	7.26866	6.4582	3	0.935129	4.53152e-08
sp|O00159-3|MYO1C_HUMAN	4641	MYO1C	14.4369	13.9596	14.7643	13.9952	14.5397	5.90484	5.50088	5.46737	6.07793	5.35334	5	1.34086	4.93378e-09
sp|Q9BYK8|HELZ2_HUMAN	85441	HELZ2	11.4999	11.6295	11.9685	11.064	11.4833	8.34997	8.93715	8.25318	8.18618	8.62826	3	0.444677	1.32193e-06
sp|Q05823|RN5A_HUMAN	6041	RNASEL	5.07357	4.50218	5.92636	4.95448	6.26468	13.1459	14.1709	14.7147	14.5359	16.7113	1	-1.45541	1.28029e-05
sp|P49792|RBP2_HUMAN	5903	RANBP2	10.9282	10.0468	10.6312	10.4941	10.2983	9.81344	9.20312	9.43249	9.98883	9.16336	5	0.138529	0.0033755
sp|Q8WUA4|TF3C2_HUMAN	2976	GTF3C2	9.19741	8.92344	9.36614	8.75707	9.00988	11.1882	10.636	10.702	11.4313	10.7885	4	-0.27471	3.39802e-05
sp|Q8IWJ2|GCC2_HUMAN	9648	GCC2	7.50877	7.28734	7.77971	7.19071	7.53532	12.8701	12.6601	12.3928	12.7092	12.066	6	-0.749177	7.54881e-08
sp|Q8NI77|KI18A_HUMAN	81930	KIF18A	12.4949	12.7447	11.6816	11.9695	11.9781	8.04939	8.06285	7.82635	7.60682	7.58591	3	0.637379	2.83919e-06
sp|Q9NTK5|OLA1_HUMAN	29789	OLA1	13.0536	11.1353	13.792	11.1537	12.1405	8.43002	7.23711	7.44662	8.69381	6.9172	1	0.662045	0.000285424
sp|Q99666|RGPD5_HUMAN		RGPD5	11.2126	10.9694	10.8225	10.6585	10.6477	9.17807	9.43176	8.88665	9.07699	9.11584	4	0.24938	5.41353e-06
sp|Q08752|PPID_HUMAN	5481	PPID	12.9517	14.169	12.8731	13.9317	13.0254	6.40591	6.61196	7.42911	5.91989	6.68227	4	1.01849	4.48002e-07
sp|Q9UNP9|PPIE_HUMAN	10450	PPIE	8.98836	9.08613	8.72556	8.99989	8.78912	11.193	11.2354	11.4788	10.8724	10.6313	6	-0.31348	3.56715e-05
sp|P30405|PPIF_HUMAN	10105	PPIF	8.75367	13.6001	8.34508	12.4352	7.92889	8.09648	11.2373	11.8991	7.71201	9.99218	3	0.0613489	0.786951
sp|Q86Y91|KI18B_HUMAN	146909	KIF18B	8.59998	8.67224	9.50051	9.3344	8.7363	10.8817	11.1518	10.8597	10.8973	11.3661	6	-0.298637	0.000100745
sp|P0DJD1|RGPD2_HUMAN	729857	RGPD2	10.1974	9.85424	9.2981	9.55423	10.0021	10.3524	9.96531	9.98498	10.5584	10.2327	2	-0.0631344	0.0670013
sp|Q9UQ80|PA2G4_HUMAN	5036	PA2G4	12.3381	13.47	13.1367	13.1577	12.1923	6.91156	7.13391	7.57877	7.12274	6.95813	5	0.848571	4.09536e-06
sp|Q3B7T1|EDRF1_HUMAN	26098	EDRF1	13.7268	13.4278	13.3945	13.5825	13.1498	6.60342	6.8461	6.14432	6.51545	6.60932	2	1.0401	3.1194e-09
sp|Q92738-2|US6NL_HUMAN	9712	USP6NL	11.9383	13.3248	11.7923	13.7917	13.4284	5.63642	6.85728	6.79189	7.68907	8.74981	1	0.847356	6.03787e-05
sp|P78371|TCPB_HUMAN	10576	CCT2	12.1605	12.4204	11.988	11.7328	12.171	7.97235	7.98784	8.06635	7.56497	7.93584	8	0.613433	5.68606e-08
sp|Q709F0|ACD11_HUMAN	84129	ACAD11	4.31055	3.99362	4.57075	4.02907	4.80893	16.8365	14.3511	14.3651	17.6912	15.0432	4	-1.85022	7.31715e-05
sp|Q9BYJ9|YTHD1_HUMAN	54915	YTHDF1	11.3015	12.4479	10.8756	12.5083	11.1978	8.18786	8.6685	8.39926	8.04424	8.36892	3	0.485298	0.000438787
sp|Q7Z739|YTHD3_HUMAN	253943	YTHDF3	11.2821	11.5776	11.7211	11.3576	11.213	8.63699	8.66545	8.58305	8.62639	8.33667	4	0.415542	3.39328e-07
sp|Q9Y5A9|YTHD2_HUMAN	51441	YTHDF2	11.6832	10.615	11.1924	9.84761	11.2066	9.19232	8.57078	8.86385	9.51501	9.31322	4	0.262997	0.00277995
sp|P04049-2|RAF1_HUMAN	5894	RAF1	8.69565	8.71056	9.17065	8.97638	9.05751	11.2888	11.0267	10.7575	11.3842	10.9319	4	-0.312211	2.3286e-06
sp|P15056|BRAF_HUMAN	673	BRAF	8.23141	7.1811	7.79461	7.32358	8.44144	13.4348	11.355	11.4618	13.1889	11.5873	3	-0.647023	0.000195467
sp|P10398|ARAF_HUMAN	369	ARAF	6.2921	6.98644	6.60003	5.49046	7.16851	13.7325	13.649	12.456	13.6484	13.9765	2	-1.05198	6.06135e-07
sp|O14795|UN13B_HUMAN	10497	UNC13B	6.70609	6.92589	7.33088	6.8239	7.20456	12.9204	12.8725	12.83	13.3478	13.0379	7	-0.893633	8.75513e-09
sp|P0CAP2|GRL1A_HUMAN	81488	POLR2M	11.1039	11.4881	11.9993	11.9953	11.9177	8.64479	8.03076	7.79064	8.46876	8.56075	4	0.495581	2.16194e-06
sp|Q2TAY7|SMU1_HUMAN	55234	SMU1	8.95734	8.60763	9.2154	8.74788	9.01573	11.4145	11.1846	11.0794	10.7993	10.9782	6	-0.316113	1.55563e-06
sp|Q96PK6|RBM14_HUMAN		RBM14	8.57586	9.62549	9.03925	10.2325	9.94176	10.0132	10.8965	10.6075	9.82482	11.2431	5	-0.149315	0.0384151
sp|Q9BQ04|RBM4B_HUMAN	83759	RBM4B	8.64212	9.05108	7.95066	9.1226	8.30508	10.6285	11.892	11.7968	10.5856	12.0256	4	-0.402416	0.000269156
sp|Q9BWF3|RBM4_HUMAN	5936	RBM4	7.43418	9.18127	7.53113	9.23532	7.57603	10.4921	13.1727	13.0078	10.1231	12.2462	4	-0.527596	0.0027941
sp|Q9BWF3-3|RBM4_HUMAN	5936	RBM4	6.07606	7.83871	10.1506	5.9301	9.08517	13.6896	11.5838	10.6333	11.6107	13.4019	1	-0.640445	0.0041898
sp|Q92804|RBP56_HUMAN	8148	TAF15	6.65151	17.9314	6.94137	25.4425	7.59572	7.16189	5.90541	5.79996	6.02682	10.5434	4	0.86542	0.216137
sp|P35637|FUS_HUMAN	2521	FUS	7.52577	8.02794	8.72737	7.48559	7.90935	11.5496	11.7868	12.3934	12.6583	11.9358	4	-0.604462	2.70415e-06
sp|Q9UHB9|SRP68_HUMAN	6730	SRP68	10.1405	9.83445	9.70782	10.0253	10.9212	9.48766	9.97833	9.69703	10.152	10.0558	4	0.0363131	0.360812
sp|Q9UGY1|NOL12_HUMAN	79159	NOL12	8.80962	8.10995	8.50656	8.0415	8.77417	11.3381	11.5119	11.4998	11.9307	11.4777	4	-0.451354	3.6269e-06
sp|Q6ZMI0|PPR21_HUMAN	129285	PPP1R21	8.90124	8.30104	10.0735	8.17699	9.9795	10.8494	10.8655	10.7106	11.5955	10.5468	3	-0.264332	0.00891052
sp|Q8N556-2|AFAP1_HUMAN	60312	AFAP1	12.0477	12.9672	13.6021	11.7569	12.0993	7.13362	8.36126	7.96095	6.91906	7.152	1	0.735313	1.08429e-05
sp|Q96RK4-2|BBS4_HUMAN	585	BBS4	4.65554	4.85487	5.44246	5.03898	4.89198	14.4499	15.4316	15.2973	15.1845	14.7528	3	-1.59391	8.92485e-09
sp|Q86WT1|TT30A_HUMAN	92104	TTC30A	3.71888	3.23292	3.1751	3.18765	3.6058	16.3993	16.2806	16.3387	16.5237	17.5373	2	-2.29573	6.25586e-08
sp|Q9UHW9-2|S12A6_HUMAN	9990	SLC12A6	9.57277	9.29711	9.64844	9.58619	9.80989	10.3021	10.5489	10.4962	10.335	10.4034	4	-0.120425	0.000149391
sp|Q9UP95|S12A4_HUMAN	6560	SLC12A4	8.32178	8.88218	8.69554	9.05335	8.74554	10.9479	11.3615	11.1597	11.4489	11.3836	5	-0.365596	1.41279e-06
sp|P07741|APT_HUMAN	353	APRT	8.9191	8.52059	9.24072	8.46448	9.13348	11.522	10.7142	10.8992	11.6457	10.9406	4	-0.331637	2.99806e-05
sp|Q9Y2W6|TDRKH_HUMAN	11022	TDRKH	4.75483	4.58237	5.14328	4.37948	5.0657	16.514	14.4716	13.9258	17.3103	13.8527	2	-1.66885	0.000133652
sp|Q15075|EEA1_HUMAN	8411	EEA1	9.77826	9.16615	10.3379	8.93188	9.74987	11.0717	10.0611	10.3508	10.8072	9.74514	5	-0.117555	0.0529662
sp|Q7Z406-6|MYH14_HUMAN	79784	MYH14	10.9945	10.9805	10.9472	10.5447	10.7011	9.44938	9.12326	9.19588	8.69354	9.36998	6	0.241084	2.96265e-05
sp|Q13439|GOGA4_HUMAN	2803	GOLGA4	10.4009	8.38194	10.4603	8.56874	10.3421	11.2498	9.15236	9.08463	12.559	9.80027	6	-0.106579	0.416727
tr|E7EVX2|E7EVX2_HUMAN		GOLGA4	9.91687	10.64	11.0148	8.37197	9.09189	11.2783	8.56213	9.58124	11.415	10.1278	1	-0.0556643	0.624002
sp|P35580-3|MYH10_HUMAN	4628	MYH10	5.12068	5.17139	5.20087	4.70991	5.59105	14.7887	15.2642	14.7062	14.6938	14.7531	5	-1.52451	2.15809e-09
sp|P35579|MYH9_HUMAN	4627	MYH9	14.5956	12.6952	14.7774	12.9771	13.7441	7.05708	5.55938	5.90093	6.75247	5.94074	9	1.14015	4.00099e-06
sp|P35749-2|MYH11_HUMAN	4629	MYH11	13.9499	12.1093	14.2808	12.1515	13.618	7.39816	6.18703	6.41914	7.33241	6.55381	3	0.963975	2.78289e-05
sp|P56282|DPOE2_HUMAN	5427	POLE2	10.0337	10.3872	9.60855	9.18833	9.76683	10.3421	10.6692	10.0166	9.98239	10.0052	2	-0.0586068	0.149762
sp|O14744|ANM5_HUMAN	10419	PRMT5	9.45684	11.105	9.86581	10.9257	9.40639	9.587	10.5371	10.3284	8.67623	10.1115	4	0.0438472	0.57126
tr|G3V5W5|G3V5W5_HUMAN		PRMT5	15.9976	14.6985	13.4222	12.6977	14.1769	5.03232	5.10357	4.94418	6.22818	7.69876	1	1.29127	1.0811e-05
sp|Q01664|TFAP4_HUMAN	7023	TFAP4	11.4418	13.0024	11.2902	14.4312	12.2465	6.7486	8.34497	7.21712	7.26336	8.01388	3	0.731556	0.000402553
sp|Q12980|NPRL3_HUMAN	8131	NPRL3	11.6522	11.9284	11.5139	11.0543	11.3759	8.48611	8.0325	8.65277	8.49232	8.8116	3	0.437557	1.30661e-06
sp|Q9NQG6|MID51_HUMAN	54471	MIEF1	7.85456	7.76661	8.57552	7.18871	8.01639	12.4612	11.0004	11.7192	12.643	12.7744	2	-0.621014	3.00109e-05
sp|Q96I25|SPF45_HUMAN	84991	RBM17	10.1581	9.92496	10.78	9.89418	10.8244	10.2145	9.42632	9.08082	9.83969	9.857	2	0.0913043	0.0627669
sp|O43663|PRC1_HUMAN	9055	PRC1	10.2257	9.41617	9.46042	9.27568	9.48216	10.9751	9.90206	9.78308	11.0121	10.4675	3	-0.123562	0.032383
sp|O43663-3|PRC1_HUMAN	9055	PRC1	11.307	9.63731	11.7271	12.4606	10.6838	9.49099	9.6126	7.13417	8.83924	9.10723	1	0.337142	0.00926092
tr|H0YL53|H0YL53_HUMAN		PRC1	13.7033	15.262	14.6807	12.7035	13.5935	6.72716	6.24311	6.09113	4.77429	6.22137	1	1.21848	3.53121e-06
sp|O43663-2|PRC1_HUMAN	9055	PRC1	12.9771	13.0134	11.583	10.6616	11.0691	7.31522	8.37692	9.14209	7.42254	8.43904	2	0.543254	0.00054443
sp|Q9UPN4|AZI1_HUMAN	22994	AZI1	12.6607	12.0805	12.1183	12.1752	12.5032	7.5664	7.51609	7.86547	7.48686	8.02726	2	0.678038	3.12357e-08
sp|Q9UPN4-2|AZI1_HUMAN	22994	AZI1	12.7593	10.3437	13.281	11.3492	11.8028	8.35464	7.88178	7.16727	9.2768	7.78354	2	0.557122	0.000695077
sp|O60645|EXOC3_HUMAN	11336	EXOC3	7.97972	7.33779	7.69487	7.34457	7.40344	12.7505	11.6471	12.1755	13.1608	12.5056	4	-0.720957	8.30972e-06
sp|Q8TEW0|PARD3_HUMAN	56288	PARD3	11.7847	11.317	11.2473	11.6022	11.6575	8.52409	8.50746	8.43331	8.21936	8.70704	3	0.44252	1.87338e-07
sp|Q8TEW0-3|PARD3_HUMAN	56288	PARD3	12.3094	12.5432	11.6445	12.1342	11.7325	7.70214	8.13155	7.74902	7.49936	8.55423	1	0.606861	9.01358e-07
sp|Q8TEW8|PAR3L_HUMAN	117583	PARD3B	2.23814	1.12279	1.50198	1.62288	1.67543	18.2628	18.8168	17.7899	18.5614	18.4079	2	-3.49225	4.12921e-10
sp|Q7Z3J2|CP062_HUMAN	57020	C16orf62	4.76117	7.77669	5.04716	7.58511	5.39975	10.7539	17.6398	15.8441	9.93192	15.2604	4	-1.18345	0.00521345
sp|Q12873-3|CHD3_HUMAN	1107	CHD3	4.70804	4.64485	4.77174	4.7103	5.19714	14.0136	16.4055	15.7301	13.904	15.9147	2	-1.66043	4.1474e-05
tr|H7C0J3|H7C0J3_HUMAN		CHD3	5.8267	6.022	5.83748	5.11001	5.60096	14.5029	14.158	14.3423	14.0913	14.5084	1	-1.33427	4.0583e-08
sp|Q14839-2|CHD4_HUMAN	1108	CHD4	10.5308	9.75379	9.93266	9.73967	10.2581	10.4153	9.61905	9.27446	10.5719	9.90415	2	0.0124119	0.785157
sp|Q8TDI0|CHD5_HUMAN	26038	CHD5	10.3218	10.1742	9.42615	10.5981	10.916	9.84642	9.60723	9.74726	9.76479	9.5981	3	0.0829042	0.0915909
sp|Q9UNX4|WDR3_HUMAN	10885	WDR3	10.6013	10.147	9.97123	10.0058	10.5084	9.88878	9.34642	9.78148	10.1087	9.64094	4	0.0712088	0.0309218
sp|Q969Q5|RAB24_HUMAN	53917	RAB24	3.77156	4.157	3.91228	3.47549	4.03186	15.61	16.8155	17.1222	14.8273	16.2768	3	-2.05951	5.81084e-06
sp|O43567|RNF13_HUMAN	11342	RNF13	6.95882	7.51293	7.38933	7.11109	7.46063	12.6414	12.8605	12.4113	12.7927	12.8613	4	-0.803045	9.33763e-09
sp|Q7Z417|NUFP2_HUMAN	57532	NUFIP2	15.2029	13.9419	14.7291	14.096	14.3693	5.86477	5.25258	5.34986	5.99781	5.19575	5	1.38694	4.75162e-08
sp|P50570-4|DYN2_HUMAN	1785	DNM2	8.31013	8.3753	8.36912	8.13485	8.66011	11.6816	11.2653	11.9945	11.403	11.8061	3	-0.474581	9.00499e-07
sp|Q05193|DYN1_HUMAN	1759	DNM1	3.56917	3.33912	3.0096	2.9762	3.7465	16.6387	16.4886	17.6308	15.95	16.6513	3	-2.32464	5.9976e-08
sp|Q9UQ16-4|DYN3_HUMAN	26052	DNM3	7.45817	7.46954	7.92177	7.40506	7.34862	12.8036	12.1584	11.6659	13.2242	12.5447	3	-0.730618	1.91332e-05
sp|A6NKD9|CC85C_HUMAN	317762	CCDC85C	8.67148	8.26968	8.72359	8.71285	8.73044	11.6121	11.2324	11.8651	10.8313	11.351	3	-0.400266	1.89024e-05
sp|Q69YQ0|CYTSA_HUMAN	23384	SPECC1L	10.5966	10.9211	10.7495	11.2765	10.5631	8.80722	9.28421	9.81468	8.91806	9.06908	6	0.237528	0.000181037
sp|P35241|RADI_HUMAN	5962	RDX	11.1148	9.84671	10.7872	9.51572	11.0915	9.91488	8.86586	9.20844	10.2015	9.45341	3	0.136056	0.0605332
sp|P26038|MOES_HUMAN	4478	MSN	15.6566	13.9298	15.0729	14.7808	12.2592	5.53158	5.63954	5.28922	6.39412	5.44611	3	1.34113	7.40249e-05
sp|Q5TZA2|CROCC_HUMAN	9696	CROCC	11.3196	10.7988	11.4098	10.9781	10.7656	8.78689	8.79839	8.97917	8.78663	9.37704	2	0.305364	6.37441e-06
sp|P15311|EZRI_HUMAN	7430	EZR	16.5	19.9176	16.6033	21.0038	15.8153	1.87113	2.04046	2.20126	1.94917	2.09801	8	3.14445	0.000164358
sp|Q9HA77|SYCM_HUMAN	79587	CARS2	8.45996	8.79678	8.78229	9.45842	9.19098	11.484	11.5904	11.7719	10.7746	9.69065	1	-0.307679	0.00367343
sp|Q9HC35|EMAL4_HUMAN	27436	EML4	9.82875	9.79567	9.34362	10.5366	9.4858	10.034	10.3839	10.2354	9.95978	10.3964	3	-0.0582651	0.139469
sp|Q32P44|EMAL3_HUMAN	256364	EML3	13.7133	14.0395	13.9788	13.7799	13.864	6.03859	6.24542	6.47109	5.86739	6.00198	5	1.17974	8.20737e-09
sp|Q8N461|FXL16_HUMAN	146330	FBXL16	17.4546	16.8733	15.18	17.7378	18.7149	2.55204	3.31687	2.74606	2.00855	3.41601	2	2.61418	3.62769e-06
sp|Q14195-2|DPYL3_HUMAN	1809	DPYSL3	17.151	18.6028	17.4754	18.4271	17.1271	1.99101	2.25246	2.56802	2.04782	2.35729	3	2.98465	5.85752e-07
sp|Q16555|DPYL2_HUMAN	1808	DPYSL2	8.57448	7.86739	8.29655	7.68696	8.56716	12.0522	11.4591	11.8051	12.4704	11.2207	5	-0.525537	5.23273e-06
sp|O14531|DPYL4_HUMAN	10570	DPYSL4	2.8076	3.3654	2.76834	3.31538	3.45564	14.8774	18.4208	18.349	14.6457	17.9947	3	-2.42342	0.000107975
sp|Q14194-2|DPYL1_HUMAN	1400	CRMP1	9.2727	8.82999	9.13748	8.92586	9.09091	11.009	10.8464	11.2628	10.8828	10.7421	2	-0.274538	1.11969e-06
sp|O00151|PDLI1_HUMAN	9124	PDLIM1	7.91637	7.53388	7.45597	7.76887	7.5685	13.0611	11.9779	12.5791	12.2706	11.8677	4	-0.691371	9.15078e-06
sp|Q13428-3|TCOF_HUMAN	6949	TCOF1	9.4416	8.79509	8.59916	9.02804	8.84768	11.639	10.8152	9.98052	12.2169	10.6368	5	-0.306329	0.00481422
sp|Q13428-6|TCOF_HUMAN	6949	TCOF1	10.5016	9.95972	10.3896	10.1642	11.0542	9.96815	9.20994	9.55625	9.87505	9.32126	4	0.119485	0.0108254
sp|O60422|ONEC3_HUMAN	390874	ONECUT3	17.3626	17.6663	17.9863	19.6802	18.4232	1.64189	2.0561	1.68593	1.57897	1.91851	2	3.35889	2.67532e-06
sp|O95948|ONEC2_HUMAN	9480	ONECUT2	2.88749	3.81263	3.59399	3.67951	3.13468	16.4965	15.5697	16.2298	17.1097	17.486	2	-2.27653	2.25007e-07
sp|P20248|CCNA2_HUMAN	890	CCNA2	9.94832	9.78377	9.95222	9.71125	10.4893	10.7674	9.84023	9.89043	10.1425	9.4746	3	-0.00664506	0.869824
sp|O43747-2|AP1G1_HUMAN	164	AP1G1	8.41204	9.3522	8.85461	8.7143	9.05844	10.9303	11.4795	11.8241	10.1343	11.2402	5	-0.325016	0.000586017
sp|O75843|AP1G2_HUMAN	8906	AP1G2	10.4649	9.24969	9.70369	9.04381	9.90921	10.1754	10.1691	9.61894	11.0764	10.5888	4	-0.0940203	0.109468
sp|Q8N697|S15A4_HUMAN	121260	SLC15A4	10.5438	10.761	10.0266	10.7266	10.4751	9.0843	9.73367	9.62921	9.32146	9.69835	3	0.146302	0.000752104
sp|P54920|SNAA_HUMAN	8775	NAPA	5.58169	5.35148	5.1004	4.74594	6.1248	16.0307	13.5648	14.069	15.2356	14.1956	2	-1.44195	4.46766e-06
sp|Q9H115|SNAB_HUMAN	63908	NAPB	9.70919	9.31299	9.44143	9.5219	9.35337	10.1113	10.7712	10.7238	10.5296	10.5253	4	-0.153715	0.000225829
sp|Q9NZC9|SMAL1_HUMAN	50485	SMARCAL1	7.21181	7.26513	7.33709	7.3417	7.56741	12.9677	11.7755	13.0529	12.2611	13.2196	1	-0.784987	4.20811e-05
sp|Q68EM7|RHG17_HUMAN	55114	ARHGAP17	6.34649	6.33045	7.20156	6.62198	6.90816	13.4961	12.9511	12.9825	13.7655	13.3962	5	-0.995115	3.21551e-08
sp|P09417|DHPR_HUMAN	5860	QDPR	12.4318	11.3902	11.5452	13.3737	12.3374	7.63441	7.85158	7.40975	8.31014	7.71584	4	0.650084	9.38935e-05
sp|Q86UK7|ZN598_HUMAN	90850	ZNF598	8.03706	8.21964	8.354	8.23772	8.22177	12.0096	11.7847	11.701	11.4779	11.9566	4	-0.520906	2.50769e-07
sp|Q86UK7-3|ZN598_HUMAN	90850	ZNF598	6.18473	6.27573	6.14487	6.72577	6.44791	12.6953	13.9323	13.3963	14.3373	13.8598	2	-1.10214	4.71938e-06
sp|P11766|ADHX_HUMAN	128	ADH5	11.4054	9.89184	11.587	10.5253	11.4524	9.39019	8.65126	8.38068	10.1426	8.57337	4	0.28146	0.00389718
sp|P34897|GLYM_HUMAN	6472	SHMT2	11.7112	10.8142	11.3435	10.8621	10.2994	9.30699	8.60225	9.01936	9.06537	8.9757	5	0.291277	0.000529786
sp|P34896|GLYC_HUMAN	6470	SHMT1	10.1356	12.6792	10.1774	12.5187	10.1845	7.53672	10.5145	9.74916	7.12719	9.37702	3	0.330102	0.0382808
sp|Q12788|TBL3_HUMAN	10607	TBL3	9.86684	10.0097	9.42955	10.4082	9.08805	9.61858	10.7576	10.644	9.85251	10.325	4	-0.0691284	0.18519
sp|O95319-3|CELF2_HUMAN	10659	CELF2	6.13683	5.7554	5.88196	5.79811	5.79806	14.4719	14.1189	13.8595	14.2029	13.9765	4	-1.26591	2.48067e-09
sp|Q92879-4|CELF1_HUMAN	10658	CELF1	10.3056	10.2357	10.0385	10.0163	9.69982	10.4149	9.56803	10.1481	9.74172	9.83131	4	0.0170777	0.558908
tr|E9PSH0|E9PSH0_HUMAN		CELF1	10.2296	10.2716	10.2678	10.4258	9.83793	10.3266	9.68797	9.77238	9.90083	9.2795	2	0.0596048	0.0849679
sp|Q9UJX6|ANC2_HUMAN	29882	ANAPC2	10.0136	9.51377	9.35225	9.26924	9.78278	10.418	10.4408	10.5853	10.3274	10.297	4	-0.119433	0.00309961
sp|Q12929|EPS8_HUMAN	2059	EPS8	14.7142	14.1586	14.2767	14.7456	15.478	5.15223	4.78709	5.80235	5.12484	5.76053	2	1.46236	2.96615e-08
sp|Q8NB16|MLKL_HUMAN	197259	MLKL	18.9083	18.5595	18.6444	20.6366	17.7223	1.22062	1.28109	1.18157	0.972288	0.873256	1	4.09483	5.21121e-06
sp|Q6ZNB6|NFXL1_HUMAN	152518	NFXL1	12.4241	12.4166	12.0501	12.3503	11.9752	8.33805	7.66583	7.49552	7.56731	7.71691	4	0.658468	3.34057e-07
sp|Q96CW5|GCP3_HUMAN	10426	TUBGCP3	10.1512	10.3449	10.2661	10.3364	9.42323	9.54433	10.5837	9.97849	9.39273	9.97888	4	0.0301159	0.482509
sp|P12081|SYHC_HUMAN	3035	HARS	11.3018	11.4363	11.0025	11.7508	11.7519	8.82872	8.13952	8.56934	8.74008	8.47894	4	0.42096	1.40885e-06
sp|P49590|SYHM_HUMAN	23438	HARS2	13.7661	12.547	13.1637	12.567	13.6647	6.84157	6.7454	6.55262	6.87405	7.2778	4	0.938232	3.44463e-06
tr|F8WB05|F8WB05_HUMAN		ATXN2	12.6252	12.9539	12.146	12.7194	12.2167	7.42154	6.96474	7.75829	7.81354	7.38075	3	0.746895	1.01184e-07
sp|Q8WWM7|ATX2L_HUMAN	11273	ATXN2L	12.1232	10.526	11.9399	11.3552	11.5912	8.93735	8.11351	8.24639	9.11275	8.05447	6	0.438196	6.93585e-05
sp|Q99700|ATX2_HUMAN	6311	ATXN2	9.65335	9.29531	10.1445	9.01742	9.46516	10.5338	10.0489	10.648	10.6552	10.5384	4	-0.14001	0.00470646
tr|H3BUF6|H3BUF6_HUMAN	11273	ATXN2L	13.3835	12.9649	14.819	14.3292	14.0098	5.97771	5.69245	6.25086	5.69527	6.87728	1	1.18864	9.54582e-07
sp|Q9H0D6|XRN2_HUMAN	22803	XRN2	9.63154	10.5692	9.52248	10.9282	8.95405	9.72519	10.514	10.3174	9.55844	10.2796	4	-0.0227708	0.72501
sp|P78549|NTHL1_HUMAN	4913	NTHL1	6.75697	6.77493	6.61167	6.04721	5.66245	14.7713	12.5112	13.7496	13.9155	13.1991	1	-1.0972	4.2607e-06
sp|Q9NRV9|HEBP1_HUMAN	50865	HEBP1	10.1026	9.62226	10.1732	9.99033	9.48936	10.3638	10.1605	9.92097	10.2557	9.92132	4	-0.0359117	0.18293
sp|Q13049|TRI32_HUMAN	22954	TRIM32	13.8251	13.9623	13.5665	14.6458	14.3855	5.86785	5.67167	5.49394	6.52485	6.05651	2	1.24895	2.34284e-08
sp|Q5PRF9|SMAG2_HUMAN	55095	SAMD4B	8.08104	7.89324	8.74957	7.8781	8.38547	11.7728	11.7267	11.679	12.3756	11.4584	3	-0.525839	1.01685e-06
sp|O14578-4|CTRO_HUMAN	11113	CIT	7.24336	7.35903	7.14928	7.52026	7.25662	12.8242	12.9506	12.6417	12.2733	12.7817	4	-0.797084	8.8522e-08
sp|Q5M775|CYTSB_HUMAN	92521	SPECC1	10.3097	9.23336	10.7094	9.5658	10.1016	10.534	9.54706	9.92503	10.7825	9.29156	3	-0.004625	0.939036
sp|P11387|TOP1_HUMAN	7150	TOP1	13.9776	14.8068	14.2974	13.8003	14.5895	5.67195	5.73686	5.40233	5.89093	5.82636	3	1.32497	2.20856e-07
sp|Q9H2G2|SLK_HUMAN	9748	SLK	6.68766	7.0541	6.79784	6.86589	7.02391	12.8301	13.6167	13.4931	12.4689	13.1618	6	-0.929408	4.32424e-06
sp|Q9H2G2-2|SLK_HUMAN	9748	SLK	5.09741	4.95148	5.53273	5.08358	5.00045	16.0078	13.957	14.1341	15.7478	14.4876	3	-1.53419	1.925e-05
sp|O94804|STK10_HUMAN	6793	STK10	10.957	10.4356	10.4443	10.5039	10.3316	9.91671	9.77693	9.62277	8.82254	9.1886	4	0.154367	0.00417035
sp|Q969P6|TOP1M_HUMAN	116447	TOP1MT	13.9128	12.1322	13.2587	11.2206	12.368	7.31272	7.19819	7.1786	7.61579	7.80242	1	0.761164	0.000317684
sp|O75643|U520_HUMAN	23020	SNRNP200	9.66766	8.75085	9.54958	9.31621	10.1455	10.7056	10.2762	10.2808	10.8162	10.4914	3	-0.148451	0.00891537
sp|Q9ULM3|YETS2_HUMAN	55689	YEATS2	6.6847	6.14999	6.62904	6.22829	6.64993	13.3698	13.4369	13.3385	13.3992	14.1136	4	-1.06485	1.26977e-08
sp|P42345|MTOR_HUMAN	2475	MTOR	10.0909	10.0568	9.91684	10.3747	10.0889	9.62386	10.4719	9.77297	9.83659	9.76652	4	0.0304795	0.268315
sp|Q12872-2|SFSWA_HUMAN	6433	SFSWAP	10.9646	12.3889	10.8473	11.9147	10.7297	8.25781	9.19607	9.11715	8.27208	8.31179	3	0.397514	0.000360399
sp|Q15024|EXOS7_HUMAN	23016	EXOSC7	8.57808	10.5641	9.43086	9.94423	8.84935	9.69213	11.1202	11.4087	9.02981	11.3826	2	-0.152109	0.136891
sp|P42684|ABL2_HUMAN	27	ABL2	5.60828	5.9749	5.99627	6.18735	6.27641	13.6518	14.4485	14.1139	13.5969	14.1456	2	-1.21942	1.57889e-08
sp|P00519-2|ABL1_HUMAN	25	ABL1	8.36131	8.15858	8.72727	8.42647	9.09775	12.1826	11.6413	11.1074	11.112	11.1853	2	-0.420091	1.49884e-05
sp|Q9NRA8-3|4ET_HUMAN	56478	EIF4ENIF1	9.00415	8.32	8.62509	7.71296	8.84385	11.6802	11.4387	11.3575	11.9049	11.1127	4	-0.435743	3.09989e-05
sp|Q14129|DGCR6_HUMAN		DGCR6	7.50437	7.55295	7.76888	8.33253	7.15099	11.849	12.8998	12.4796	12.3099	12.152	2	-0.687333	5.45681e-07
sp|Q9BY27|DGC6L_HUMAN	85359	DGCR6L	9.3853	9.41761	10.1587	9.17283	9.77285	10.7955	10.1186	9.91234	10.6592	10.607	3	-0.120834	0.0107469
sp|P38935|SMBP2_HUMAN	3508	IGHMBP2	10.915	9.60582	9.53596	11.4154	8.84982	9.77066	9.52058	10.2731	9.29101	10.8225	3	0.0185865	0.831756
sp|O95382|M3K6_HUMAN	9064	MAP3K6	8.97429	9.33814	8.71927	9.24478	9.56544	10.4733	11.6126	10.6772	10.2667	11.1283	3	-0.24051	0.00105793
sp|P22570-3|ADRO_HUMAN	2232	FDXR	13.0604	13.3338	13.6274	13.5678	12.8741	6.78215	6.59758	6.49791	6.8131	6.84576	4	0.98683	2.01988e-07
sp|P41227|NAA10_HUMAN	8260	NAA10	10.7521	10.9907	10.8557	11.2058	10.3342	9.3055	9.14124	8.95287	8.95402	9.50792	5	0.23937	4.96954e-05
sp|Q9Y5V0|ZN706_HUMAN	51123	ZNF706	14.2514	14.4379	13.5769	14.2044	13.0537	6.01849	6.17533	6.16925	6.19475	5.91784	3	1.18986	8.2666e-06
sp|O00401|WASL_HUMAN	8976	WASL	9.68932	10.5853	9.93624	10.1343	9.94408	9.60975	10.4125	9.48299	9.76772	10.4378	3	0.0166916	0.673719
sp|Q9C0C9|UBE2O_HUMAN	63893	UBE2O	10.3904	10.497	10.265	10.7043	10.0887	10.0465	9.66964	9.73136	9.20106	9.40607	5	0.112321	0.00385325
tr|K7ES11|K7ES11_HUMAN		UBE2O	12.7298	13.5569	13.876	13.5069	12.6505	6.17513	7.02969	6.37172	6.45026	7.65301	1	0.977562	5.23235e-07
sp|Q13813|SPTN1_HUMAN	6709	SPTAN1	8.91599	8.77219	8.67186	8.43089	8.76067	11.2932	11.3735	11.3234	10.956	11.5022	7	-0.374204	2.02314e-07
sp|Q13813-3|SPTN1_HUMAN	6709	SPTAN1	2.01988	1.57669	2.05173	1.74683	2.31385	18.8764	17.4146	18.226	18.5469	17.2272	3	-3.21719	2.65123e-07
sp|P78346-2|RPP30_HUMAN	10556	RPP30	8.86518	8.80121	8.87205	9.69099	9.13248	11.2067	11.2068	10.837	10.5117	10.8759	2	-0.268426	5.33972e-05
sp|Q8IZT6|ASPM_HUMAN	259266	ASPM	8.28785	9.03029	7.64651	7.53369	8.28045	11.1925	12.2131	12.6037	11.1358	12.0761	1	-0.538295	2.93904e-05
sp|P07814|SYEP_HUMAN	2058	EPRS	9.10115	8.01062	9.33041	8.17408	8.59481	12.7569	10.4353	11.0315	11.7475	10.8177	8	-0.394208	0.00127189
sp|P47897|SYQ_HUMAN	5859	QARS	11.7812	8.33093	11.7803	9.19933	10.8099	11.1633	8.22182	8.2882	11.8978	8.52725	5	0.109793	0.509981
sp|Q9Y5B9|SP16H_HUMAN	11198	SUPT16H	8.01229	8.44647	7.6232	7.40543	8.17197	12.3578	12.1282	11.7602	12.2615	11.8329	8	-0.605468	1.66815e-06
sp|P34059|GALNS_HUMAN	2588	GALNS	10.6549	10.3487	10.25	10.2031	10.8977	9.78685	9.69537	9.18644	9.42481	9.5521	2	0.135969	0.000892878
sp|P15289|ARSA_HUMAN	410	ARSA	2.88877	3.01941	2.75623	2.98735	3.59676	17.0406	16.3639	15.6996	17.1641	18.4833	3	-2.47457	4.52222e-06
sp|Q99959|PKP2_HUMAN	5318	PKP2	11.7637	10.5837	12.7686	10.1853	11.3502	9.58021	8.17846	8.45401	8.88362	8.25218	3	0.386133	0.00250243
sp|Q9NX02|NALP2_HUMAN	55655	NLRP2	19.0335	21.3694	18.7907	20.2657	19.0842	0.251593	0.235397	0.402596	0.304064	0.262731	4	6.0803	5.812e-06
sp|Q969F9|HPS3_HUMAN	84343	HPS3	7.53673	6.93458	7.55623	6.95193	7.27423	13.1449	12.795	12.0168	12.8181	12.9716	3	-0.814216	3.06596e-07
sp|Q8N0Z3|SPICE_HUMAN	152185	SPICE1	4.64818	5.07761	4.7264	4.34552	5.13465	14.7504	15.3282	14.2367	15.8585	15.8939	4	-1.66832	9.87316e-07
sp|O14745|NHRF1_HUMAN	9368	SLC9A3R1	12.9764	13.2727	13.1184	13.6202	13.5525	6.51176	6.71435	6.77692	6.59925	6.85747	6	0.9918	7.26541e-08
sp|Q6PGP7|TTC37_HUMAN	9652	TTC37	4.8314	4.82197	4.61778	4.72983	5.1259	15.2517	15.331	14.7725	15.0931	15.4249	6	-1.65295	7.46081e-10
sp|Q15173|2A5B_HUMAN	5526	PPP2R5B	6.65074	6.46109	5.86073	6.4036	7.35648	13.3671	13.8524	13.0939	12.8458	14.1082	2	-1.03918	2.16716e-07
sp|Q8WVV9|HNRLL_HUMAN	92906	HNRNPLL	9.39641	9.44879	9.40759	9.21586	9.31159	10.9911	10.6148	10.8383	10.4314	10.3441	3	-0.186061	0.000278221
sp|P14866|HNRPL_HUMAN	3191	HNRNPL	8.77499	8.12447	8.72742	7.96806	8.84406	11.8898	11.0772	11.087	12.2488	11.2583	4	-0.439704	2.43132e-05
sp|Q13011|ECH1_HUMAN	1891	ECH1	8.40182	7.24014	7.10658	7.29869	8.20965	11.9158	12.3007	12.1646	13.0589	12.3032	3	-0.690561	4.48644e-06
sp|O95602|RPA1_HUMAN	25885	POLR1A	10.252	10.3074	9.91969	10.1557	9.87747	10.2189	10.0649	9.90348	9.78203	9.5184	4	0.0295633	0.223419
sp|O14802|RPC1_HUMAN	11128	POLR3A	6.40487	6.35016	6.04602	7.13414	6.17071	13.1418	13.2466	13.5854	13.8273	14.0929	4	-1.08045	4.22048e-08
sp|Q13217|DNJC3_HUMAN	5611	DNAJC3	11.6807	10.9372	12.414	10.7997	11.4414	8.92765	8.16082	8.39699	8.46951	8.77196	2	0.42271	0.000206032
sp|Q99988|GDF15_HUMAN	9518	GDF15	19.1153	18.7659	19.0281	18.5641	18.3066	1.08714	1.26175	1.27163	1.05117	1.5483	2	3.9143	9.40856e-10
sp|O95490-6|LPHN2_HUMAN	23266	LPHN2	0.980765	0.916818	0.911751	0.985609	1.20791	17.0666	20.1973	21.5073	16.5196	19.7063	3	-4.24706	7.66962e-05
sp|O94910|LPHN1_HUMAN	22859	LPHN1	9.27058	9.56257	9.95557	10.8924	9.31253	10.0401	10.5299	9.46064	10.2433	10.7325	3	-0.0580846	0.330867
sp|Q14147|DHX34_HUMAN	9704	DHX34	9.58241	9.68398	9.57145	9.81366	9.40415	10.6913	9.75332	10.4269	11.0396	10.0333	3	-0.112263	0.0287431
sp|Q8IX15|HOMEZ_HUMAN	57594	HOMEZ	5.02062	5.06466	4.785	4.29157	5.1491	14.7773	14.0239	15.3912	15.4881	16.0086	2	-1.63848	1.32158e-06
sp|P42858|HD_HUMAN	3064	HTT	3.06818	3.01748	2.93483	2.65388	3.12567	17.7596	16.8044	16.2256	18.1247	16.2856	4	-2.52525	4.2201e-06
sp|Q9H3S7|PTN23_HUMAN	25930	PTPN23	10.2342	10.754	10.3723	10.6019	10.3603	9.50235	9.71887	9.24458	9.60968	9.60184	3	0.134134	0.00012424
sp|O00459|P85B_HUMAN	5296	PIK3R2	10.7387	10.7436	11.4474	10.4746	10.5862	9.36949	9.55384	9.10487	8.80387	9.1774	4	0.230775	0.000162277
sp|Q92569|P55G_HUMAN	8503	PIK3R3	1.1845	1.19156	1.15891	1.47186	1.52774	17.3526	20.3859	20.5458	15.9732	19.2079	2	-3.83827	6.3916e-05
sp|P27986-4|P85A_HUMAN	5295	PIK3R1	8.43122	7.4991	8.58594	7.59206	8.31861	12.1437	11.8962	11.3053	12.5211	11.7068	5	-0.559344	4.45637e-06
sp|O00139-4|KIF2A_HUMAN	3796	KIF2A	7.96452	9.1105	7.66428	8.65311	8.01654	11.3111	12.0389	12.2076	10.918	12.1154	5	-0.500736	2.70867e-05
sp|O00139-2|KIF2A_HUMAN	3796	KIF2A	6.6928	7.83367	7.18323	6.89587	7.52268	13.3957	13.0611	12.0501	11.5623	13.8027	2	-0.822054	4.87869e-05
sp|Q99661|KIF2C_HUMAN	11004	KIF2C	11.3806	12.3041	11.0685	11.9761	11.3584	7.65577	8.57355	8.37389	7.81901	9.49002	4	0.470861	0.00011728
sp|P50583|AP4A_HUMAN	318	NUDT2	12.6203	13.0809	13.0055	12.9921	12.6019	6.97421	6.80776	7.38758	7.41582	7.11401	4	0.848935	9.79963e-09
sp|O95613|PCNT_HUMAN	5116	PCNT	6.37266	7.35362	7.0626	6.79778	7.04696	12.8545	13.309	12.804	13.1905	13.2083	5	-0.916374	1.21055e-07
sp|O95202|LETM1_HUMAN	3954	LETM1	10.9531	10.5842	11.1663	10.9855	11.475	9.05752	8.77864	8.7459	9.24342	9.01032	5	0.299079	1.74905e-05
sp|P62851|RS25_HUMAN	6230	RPS25	12.7798	13.0611	12.9377	12.4803	12.2321	7.7679	7.16796	7.44427	7.08251	7.04645	3	0.798296	5.72349e-08
sp|O60287|NPA1P_HUMAN	9875	URB1	10.2033	10.8779	9.34716	10.79	10.58	9.32348	10.1493	9.83467	9.22982	9.66444	4	0.103822	0.0733555
sp|O14733-3|MP2K7_HUMAN	5609	MAP2K7	12.1976	13.8209	12.5984	13.3037	12.6125	6.99807	7.66049	7.67755	6.48101	6.64979	3	0.863566	1.54818e-06
sp|O96013|PAK4_HUMAN	10298	PAK4	10.9332	10.9221	10.5979	11.343	10.6784	9.11908	8.90541	8.86786	9.18136	9.4518	5	0.258909	1.52908e-05
sp|Q96MT8|CEP63_HUMAN	80254	CEP63	9.79465	11.0096	11.6967	10.3045	10.6186	9.86654	8.18401	7.9757	10.1914	10.3583	1	0.197904	0.0668508
sp|O43524|FOXO3_HUMAN	2309	FOXO3	8.56481	8.67747	8.44865	8.60343	9.09311	11.7041	11.3271	11.4637	11.0778	11.0398	2	-0.383842	1.07959e-06
sp|Q12778|FOXO1_HUMAN	2308	FOXO1	6.87922	7.57861	7.64377	7.13291	7.1925	11.9987	13.1731	12.4725	12.349	13.5796	3	-0.803403	8.31561e-06
sp|Q8IZA0|K319L_HUMAN	79932	KIAA0319L	6.63778	7.05623	6.91221	6.61778	7.27001	12.7069	13.4498	13.5198	12.5324	13.2971	3	-0.925281	3.29883e-07
sp|Q9UNQ2|DIM1_HUMAN	27292	DIMT1	11.6037	11.2298	11.2989	11.1814	11.1924	8.54993	8.72118	8.49514	8.85225	8.87522	3	0.377602	9.47399e-08
sp|P42765|THIM_HUMAN	10449	ACAA2	3.58216	3.91372	3.64143	3.77103	3.20804	15.4604	17.4531	17.0365	14.8692	17.0643	2	-2.17628	1.48013e-05
tr|K7ER88|K7ER88_HUMAN		ACAA2	7.04541	10.3131	5.22658	9.8799	7.13834	9.7627	12.7249	15.1682	11.1406	11.6002	1	-0.608846	0.0160645
sp|O95831|AIFM1_HUMAN	9131	AIFM1	6.32076	5.98429	6.44479	5.74573	6.3353	14.8427	13.6025	13.3589	14.4566	12.9085	4	-1.16575	1.14313e-05
sp|Q04637-9|IF4G1_HUMAN	1981	EIF4G1	11.9203	10.4094	11.7716	10.2897	11.5271	9.3726	8.43193	8.43636	9.37919	8.46186	5	0.343128	0.0010627
sp|Q04637-8|IF4G1_HUMAN	1981	EIF4G1	11.8018	12.447	12.8449	12.2465	11.2796	8.34305	7.73673	7.17097	7.7151	8.4144	2	0.622317	6.75428e-06
sp|O43432-3|IF4G3_HUMAN	8672	EIF4G3	4.32607	4.93773	4.23043	4.52615	4.36177	14.5527	16.4273	16.3208	15.1703	15.1467	3	-1.79404	3.38384e-06
sp|Q08J23|NSUN2_HUMAN	54888	NSUN2	9.64322	9.29897	9.97112	10.3046	9.78519	9.86788	10.5871	10.2247	10.0929	10.2243	4	-0.057536	0.100608
sp|P48506|GSH1_HUMAN	2729	GCLC	12.007	11.546	12.4193	10.9889	12.5762	8.69071	7.73513	7.72643	8.27601	8.03433	4	0.557207	2.85823e-05
tr|B1AN89|B1AN89_HUMAN		EIF4G3	7.67913	7.96528	8.50452	8.06815	7.73742	11.5771	11.5002	12.0749	12.8947	11.9986	1	-0.587698	1.0366e-05
sp|P18850|ATF6A_HUMAN	22926	ATF6	13.9904	12.7446	13.6144	13.3605	13.5908	6.62164	6.56902	6.17503	6.53705	6.79645	3	1.04137	5.75967e-07
sp|Q9UIA9|XPO7_HUMAN	23039	XPO7	7.96772	7.13195	7.96993	7.25699	7.65113	13.0523	12.3705	12.8675	11.368	12.364	3	-0.707634	9.23022e-06
sp|P61201-2|CSN2_HUMAN	9318	COPS2	10.0666	9.68153	10.1727	8.52863	9.44132	10.9458	10.1979	9.8464	11.4932	9.62597	3	-0.121792	0.113187
sp|Q68E01-2|INT3_HUMAN	65123	INTS3	8.56697	8.27774	8.67063	8.346	8.69291	11.7133	11.0865	11.1855	11.8744	11.5861	6	-0.432898	4.70388e-06
sp|P55084|ECHB_HUMAN	3032	HADHB	9.50761	9.37107	9.13124	9.1603	9.26206	10.7354	11.0364	10.6603	10.7079	10.4278	3	-0.206238	1.15005e-05
sp|Q9BUE6|ISCA1_HUMAN	81689	ISCA1	11.8706	11.5643	12.4132	12.1398	11.592	8.29157	7.75872	8.05242	8.25984	8.05754	4	0.559753	1.52428e-06
sp|O00231-2|PSD11_HUMAN	5717	PSMD11	9.81096	11.7582	10.0122	11.4038	10.0573	8.87644	9.86251	9.99501	8.40894	9.81461	2	0.175792	0.0529991
sp|Q9H6S0|YTDC2_HUMAN	64848	YTHDC2	7.17813	7.7727	7.1498	7.85	7.39753	11.9353	13.2051	13.0906	11.8489	12.5719	3	-0.746319	9.10737e-06
sp|Q9BS40|LXN_HUMAN	56925	LXN	1.6	1.27918	1.3486	1.20293	1.64327	19.1489	19.3678	18.6776	18.4352	17.2966	3	-3.71549	1.3778e-06
sp|Q9BUF5|TBB6_HUMAN	84617	TUBB6	10.9668	10.0806	11.194	9.90169	10.2021	9.69168	8.9238	9.28345	10.2992	9.45666	3	0.135436	0.0306719
sp|Q13509|TBB3_HUMAN	10381	TUBB3	13.5764	12.6879	12.4179	13.5084	12.729	7.05097	7.28312	7.07261	6.63094	7.04265	9	0.887993	2.85816e-06
sp|Q13885|TBB2A_HUMAN	7280	TUBB2A	10.2	10.0123	9.47824	9.35581	9.9884	10.3786	10.2371	10.1591	9.88746	10.3031	7	-0.0557125	0.0914483
sp|Q9BVA1|TBB2B_HUMAN	347733	TUBB2B	2.52762	2.52431	2.24473	2.56294	3.24752	18.194	16.3408	17.5639	17.7093	17.0849	2	-2.72889	9.34108e-08
sp|P07437|TBB5_HUMAN	203068	TUBB	11.1003	11.3674	10.5785	14.1018	10.1696	8.85826	8.6272	7.91221	8.79405	8.49076	3	0.425334	0.0140154
sp|P68371|TBB4B_HUMAN	10383	TUBB4B	10.8646	11.573	11.46	11.3822	10.8489	9.11018	8.40904	9.24369	8.505	8.60341	4	0.355461	1.1944e-05
sp|P04350|TBB4A_HUMAN	10382	TUBB4A	8.96756	7.64679	8.87095	7.49372	8.74895	11.878	11.0062	10.3988	13.685	11.3041	4	-0.481791	0.00241876
tr|K7ES63|K7ES63_HUMAN		TUBB6	7.93493	7.41368	8.72692	7.72213	7.80791	12.2214	11.1367	12.1195	13.9761	10.9408	1	-0.608714	0.000919251
sp|Q9BPU6|DPYL5_HUMAN	56896	DPYSL5	3.65236	3.83399	3.87468	4.00067	3.95492	15.9706	15.9153	16.1943	16.1878	16.4154	5	-2.06243	2.43559e-10
sp|P54886|P5CS_HUMAN	5832	ALDH18A1	6.74898	6.47199	7.17067	6.86296	7.68225	13.11	12.1907	12.6847	14.1874	12.8903	4	-0.89709	4.70412e-06
sp|Q9UJX2|CDC23_HUMAN	8697	CDC23	9.24044	8.59806	8.60346	9.41309	8.67935	11.0664	10.9949	11.8965	10.579	10.9287	3	-0.316671	0.000108507
sp|O95248-4|MTMR5_HUMAN	6305	SBF1	8.81631	8.84294	9.16189	8.97975	7.769	10.9667	11.2437	11.1698	11.4802	11.5698	2	-0.373136	0.00018561
sp|Q86WG5|MTMRD_HUMAN	81846	SBF2	9.46129	9.10828	10.271	9.36503	10.1674	10.4542	10.0958	10.1256	11.2175	9.73391	1	-0.093924	0.102424
sp|Q9HA92|RSAD1_HUMAN	55316	RSAD1	9.79326	11.0725	9.5445	9.74407	9.61879	9.92733	10.6409	10.1321	9.65923	9.86735	2	-0.0130937	0.802447
sp|Q14534|ERG1_HUMAN	6713	SQLE	13.4856	12.6036	12.9226	12.3932	13.3544	6.7876	6.87849	6.76517	7.73241	7.07697	2	0.877849	2.14139e-07
sp|Q02083|NAAA_HUMAN	27163	NAAA	12.6237	13.0989	13.1078	11.9047	12.2886	7.5692	7.44951	7.13706	6.91984	7.9008	2	0.769289	1.00083e-06
sp|A1XBS5|F92A1_HUMAN	137392	FAM92A1	17.3935	17.4467	17.8034	17.1525	17.8013	2.33448	2.63898	2.38759	2.48404	2.5575	4	2.82025	5.98899e-09
sp|Q16891-4|IMMT_HUMAN	10989	IMMT	11.2263	10.0554	10.9696	10.3333	11.0033	9.77604	8.76471	8.74639	9.92904	9.19592	6	0.207406	0.00342522
sp|Q16891-2|IMMT_HUMAN	10989	IMMT	9.21092	9.86058	8.91311	10.7029	9.40681	10.199	10.4854	10.967	9.57122	10.683	4	-0.110024	0.100325
sp|P35222|CTNB1_HUMAN	1499	CTNNB1	12.1256	11.9933	12.8939	11.3645	11.6098	8.30672	8.20382	7.6212	8.04944	7.83185	3	0.584182	2.63047e-05
tr|F8VZY9|F8VZY9_HUMAN		KRT18	18.4968	20.1904	17.8517	18.6944	18.3115	1.38223	1.18954	1.40069	1.06512	1.41768	1	3.85711	2.7005e-06
sp|Q8N1A0|KT222_HUMAN	125113	KRT222	13.4292	14.3161	14.3226	13.2246	14.2034	5.83647	6.55587	6.31034	5.85781	5.94363	2	1.18792	2.64595e-07
sp|A1L0T0|ILVBL_HUMAN	10994	ILVBL	10.6871	10.8994	11.0768	11.0146	11.5932	9.07286	8.96318	8.96422	8.68314	9.04553	3	0.305317	4.32206e-05
sp|Q8IZ69|TRM2A_HUMAN	27037	TRMT2A	8.47414	8.491	8.2792	8.36353	7.78603	11.0779	12.0928	12.3375	11.1932	11.9048	4	-0.501635	3.45469e-05
sp|Q96G03|PGM2_HUMAN	55276	PGM2	10.2693	8.6159	10.7521	8.42507	9.48795	10.8273	10.0321	10.4441	11.1606	9.98558	2	-0.141479	0.112542
sp|Q6PCE3|PGM2L_HUMAN	283209	PGM2L1	7.1797	7.69106	7.46146	7.27357	7.63297	11.8524	12.3965	13.1367	12.239	13.1366	4	-0.753068	1.31466e-05
sp|O14975|S27A2_HUMAN	11001	SLC27A2	13.6882	13.5653	13.6866	13.061	12.6018	6.77403	6.67946	6.82943	6.63732	6.47689	3	0.995861	4.72224e-06
sp|P63010-2|AP2B1_HUMAN	163	AP2B1	11.3542	11.1718	11.9655	11.3324	11.4857	8.48804	8.15725	8.50881	8.85233	8.684	6	0.424864	1.00719e-06
sp|Q10567|AP1B1_HUMAN	162	AP1B1	7.94921	6.512	7.9514	6.37806	7.80348	13.9994	11.9697	11.4725	14.4828	11.4814	5	-0.793002	0.000433441
sp|Q10567-3|AP1B1_HUMAN	162	AP1B1	9.64675	9.37046	9.28577	9.24444	9.01784	11.3258	10.2406	10.3471	10.9998	10.5215	3	-0.198526	0.00146687
sp|Q9UBT6|POLK_HUMAN	51426	POLK	10.1493	10.1616	9.20066	10.2474	9.95018	9.7109	10.435	10.1881	9.95538	10.0016	3	-0.0167885	0.639625
sp|Q96EY9|ADAT3_HUMAN	113179	ADAT3	9.23946	9.19133	9.44027	8.91794	8.70086	10.9586	11.3369	10.2978	10.7433	11.1735	3	-0.260979	0.000115456
sp|Q8N3U4-2|STAG2_HUMAN	10735	STAG2	4.81546	5.20054	5.40812	4.84956	5.30352	14.9991	14.3515	14.8943	15.1074	15.0706	2	-1.54089	1.39334e-09
sp|Q8WVM7|STAG1_HUMAN	10274	STAG1	9.39433	10.929	9.29131	11.1009	11.4711	9.19751	9.49429	10.2661	8.64446	10.2111	2	0.126264	0.169236
sp|Q9P0K7|RAI14_HUMAN	26064	RAI14	9.3802	11.4676	9.02614	10.9072	10.1549	9.19341	10.2131	10.5892	9.0652	10.003	6	0.0540246	0.531292
sp|Q9Y2V7|COG6_HUMAN	57511	COG6	7.17464	8.62005	7.27523	7.68731	7.45625	11.0684	13.0903	13.1824	10.9176	13.5278	3	-0.69321	0.000525113
sp|Q5QJE6|TDIF2_HUMAN	30836	DNTTIP2	12.9702	10.6028	13.3848	10.9927	12.9015	8.38152	6.80046	7.59254	8.59563	7.77794	4	0.636363	0.000665209
sp|Q9NYL9|TMOD3_HUMAN	29766	TMOD3	12.3622	12.6724	12.8561	13.4717	12.9291	7.2981	7.19541	7.10102	7.07357	7.04049	3	0.848357	5.48897e-06
sp|Q9NZR1|TMOD2_HUMAN	29767	TMOD2	5.25203	5.14106	5.24115	5.92534	5.78928	14.7391	14.2173	14.4424	14.1714	15.0808	3	-1.4095	6.19407e-09
sp|P28289|TMOD1_HUMAN	7111	TMOD1	11.8579	10.6525	12.2409	9.98032	11.7019	9.48709	8.18384	8.27316	9.06378	8.55862	2	0.373333	0.00194826
sp|Q15334|L2GL1_HUMAN	3996	LLGL1	7.20155	7.21318	7.22791	7.83138	7.51893	11.8142	13.3865	12.5553	12.0499	13.2012	3	-0.768264	2.61854e-05
sp|Q9UMF0|ICAM5_HUMAN	7087	ICAM5	14.1484	14.5075	15.2227	14.5847	14.0932	5.72742	5.24036	5.47872	5.68858	5.3084	1	1.40264	1.89226e-07
sp|A0AVK6|E2F8_HUMAN	79733	E2F8	8.53337	13.7966	9.59623	12.0174	9.05463	7.50124	9.73524	11.9868	6.80061	10.9778	1	0.173232	0.437538
sp|O60879-2|DIAP2_HUMAN	1730	DIAPH2	5.73567	5.75378	5.59334	5.97785	6.1491	13.6767	14.3763	13.9583	14.18	14.599	5	-1.2771	2.79046e-08
sp|Q8TDM6|DLG5_HUMAN	9231	DLG5	15.447	14.6997	14.2346	14.9707	15.0049	5.11592	5.30565	5.05048	5.10707	5.06401	3	1.53589	1.3501e-06
sp|Q15398|DLGP5_HUMAN	9787	DLGAP5	12.0642	12.5165	11.4465	12.0486	10.8783	8.53685	8.20879	8.57664	7.69521	8.0283	2	0.522358	4.27061e-05
sp|Q15398-3|DLGP5_HUMAN	9787	DLGAP5	9.03165	7.68894	7.24879	7.7756	8.26659	11.8303	12.814	12.1282	11.3552	11.8607	1	-0.584266	2.03566e-05
sp|Q8N3Z6|ZCHC7_HUMAN	84186	ZCCHC7	13.6216	13.0553	13.8942	12.5623	12.9361	6.83315	6.26048	7.05449	6.85031	6.93214	3	0.961399	9.18346e-07
sp|Q16566|KCC4_HUMAN	814	CAMK4	8.72271	8.96059	9.59818	9.60063	8.65569	10.3393	11.5005	10.9883	10.5291	11.1051	3	-0.258193	0.000433441
sp|O43353|RIPK2_HUMAN	8767	RIPK2	12.9155	11.9554	12.8072	13.0818	12.9034	7.35282	7.12056	6.93452	7.53974	7.38898	2	0.809038	1.05008e-06
sp|Q9H1K0|RBNS5_HUMAN	64145	ZFYVE20	7.21726	5.36753	6.34532	5.63744	6.49249	14.8215	11.6188	13.0444	14.7859	14.6694	2	-1.15028	7.43638e-05
sp|Q86V48|LUZP1_HUMAN	7798	LUZP1	12.7507	12.9496	13.1155	12.6604	13.3659	6.63181	7.10972	7.30289	7.01048	7.10305	1	0.88308	1.25382e-08
sp|P25787|PSA2_HUMAN	5683	PSMA2	11.1194	10.9202	11.1402	10.8228	12.2669	8.56959	8.57358	8.99065	8.93248	8.66414	5	0.363715	0.000419477
sp|Q8NEZ5|FBX22_HUMAN	26263	FBXO22	8.89785	8.23001	9.1573	8.52672	9.03339	11.6561	10.9035	10.6184	12.1582	10.8186	4	-0.356988	0.000356332
sp|Q8IVE3|PKHH2_HUMAN	130271	PLEKHH2	11.0572	8.87289	10.3282	10.9704	8.62433	10.8542	9.13539	10.3514	10.3677	9.43829	1	-0.00848192	0.929669
sp|Q8WXI9|P66B_HUMAN	57459	GATAD2B	8.6567	7.75359	8.80253	7.84574	8.56075	12.1926	11.2328	10.8193	12.6073	11.5287	5	-0.488238	9.52033e-05
sp|Q86YP4-3|P66A_HUMAN	54815	GATAD2A	11.5655	10.8957	11.579	12.5951	11.4803	8.53973	8.48126	8.40659	8.03088	8.42583	4	0.472516	0.000184845
sp|P46063|RECQ1_HUMAN	5965	RECQL	7.39199	7.2231	7.46578	7.17141	7.04763	12.9735	12.3425	13.1082	12.8697	12.4061	7	-0.811327	4.76964e-07
sp|P54132|BLM_HUMAN	641	BLM	7.98597	8.98369	8.10481	7.83963	8.26466	10.5383	12.4257	11.9527	11.1086	12.7959	5	-0.514436	0.000473736
sp|P08574|CY1_HUMAN	1537	CYC1	11.9544	12.5908	12.0397	12.6824	11.6136	7.61049	8.344	8.3446	7.17712	7.64298	2	0.638113	2.10665e-06
sp|Q9BV44|THUM3_HUMAN	25917	THUMPD3	9.00478	13.0997	7.88292	13.146	9.01457	7.46726	12.3149	11.1315	6.94478	9.99351	3	0.124033	0.605302
sp|Q9BPX7-2|CG025_HUMAN	79020	C7orf25	8.68408	8.67362	8.80833	8.77776	8.82913	11.2501	11.0586	11.3076	10.9597	11.6511	3	-0.361227	2.43812e-05
sp|O94988|FA13A_HUMAN	10144	FAM13A	5.83188	5.90981	5.87643	5.52983	5.6594	14.8172	14.5867	13.8192	14.0521	13.9174	1	-1.30529	6.68122e-07
sp|Q9C0H2-4|TTYH3_HUMAN	80727	TTYH3	6.27289	5.99909	6.31878	6.14981	6.46994	14.3529	13.5362	13.5988	13.8467	13.4549	3	-1.14016	1.53354e-07
sp|Q8IY81|SPB1_HUMAN	117246	FTSJ3	12.144	11.6236	12.3762	11.545	11.7748	8.61425	7.75222	8.20361	7.92164	8.0447	4	0.552788	5.86747e-07
sp|Q6ZSZ6|TSH1_HUMAN	10194	TSHZ1	6.09684	5.74074	6.3469	5.44594	6.10996	14.4086	13.5185	13.1398	14.8213	14.3715	3	-1.24027	1.64112e-06
sp|Q5VZL5|ZMYM4_HUMAN	9202	ZMYM4	6.92077	6.62972	6.42862	6.63057	6.81744	13.4576	13.3817	12.8578	13.582	13.2938	4	-0.993916	1.26416e-08
sp|Q14202|ZMYM3_HUMAN	9203	ZMYM3	7.19069	6.92938	7.27916	6.85612	7.82358	13.1628	12.883	12.9253	12.4624	12.4875	4	-0.825133	1.04082e-07
sp|Q14202-2|ZMYM3_HUMAN	9203	ZMYM3	9.28373	7.26243	8.72622	7.2249	9.42133	12.4287	11.0628	10.7708	13.125	10.694	1	-0.470483	0.00202544
sp|Q9UBW7|ZMYM2_HUMAN	7750	ZMYM2	1.43675	1.29816	1.4434	1.49831	1.95808	19.0291	17.9534	17.5773	19.9988	17.8066	4	-3.59671	3.16161e-06
sp|Q5SVZ6|ZMYM1_HUMAN	79830	ZMYM1	9.06568	9.54787	9.44073	9.1368	9.2851	10.5568	10.3279	10.663	10.8432	11.133	4	-0.203692	9.63148e-05
sp|Q9Y4L1|HYOU1_HUMAN	10525	HYOU1	11.4248	11.6134	11.862	11.6993	11.7365	8.21739	8.05025	8.46183	8.43819	8.49628	4	0.485587	3.61864e-08
sp|Q8WYP5-2|ELYS_HUMAN	25909	AHCTF1	12.9387	12.9446	12.8266	12.5047	12.4871	7.30527	7.09092	7.2189	7.21749	7.46563	2	0.811433	2.55861e-08
sp|O00506|STK25_HUMAN	10494	STK25	7.54904	9.10019	8.04854	9.19927	7.65705	10.3681	13.0181	13.2809	9.44176	12.3371	4	-0.492113	0.00946951
sp|Q9P289|MST4_HUMAN	51765	MST4	6.04527	6.34569	5.96852	6.13841	6.39382	13.7802	14.2754	13.9199	13.0736	14.0592	4	-1.16164	8.29711e-07
sp|Q9Y6E0|STK24_HUMAN	8428	STK24	13.8066	13.4723	13.4411	13.5431	13.3722	6.55407	6.30982	6.51705	6.60848	6.37531	4	1.06335	6.04659e-10
sp|O75146|HIP1R_HUMAN	9026	HIP1R	12.6883	12.342	12.6166	12.4394	12.6881	7.14958	7.46755	7.51917	7.59132	7.49804	6	0.753879	1.77778e-09
sp|O00291|HIP1_HUMAN	3092	HIP1	7.72476	6.88953	7.03916	6.90508	7.81874	12.3136	13.35	11.9971	12.0935	13.8684	2	-0.806502	2.22967e-05
sp|O75489|NDUS3_HUMAN	4722	NDUFS3	9.36376	8.48925	9.2105	9.06479	9.90007	11.7117	10.3612	10.3445	11.3256	10.2285	4	-0.229674	0.00455058
sp|Q9UBP6|TRMB_HUMAN	4234	METTL1	8.83392	8.6305	8.63718	8.91579	8.40348	11.9964	11.1112	10.9901	11.3222	11.1592	4	-0.381881	2.66589e-05
sp|Q6ZW31|SYDE1_HUMAN	85360	SYDE1	7.67052	6.54966	4.75736	6.02456	5.33723	12.2077	16.8458	13.3776	15.0853	12.1442	1	-1.19915	0.000328237
sp|Q86Y37|CACL1_HUMAN	143384	CACUL1	11.8121	11.8494	11.9796	11.0483	11.3442	8.45352	7.97118	8.67959	8.35307	8.50897	3	0.467656	3.84224e-06
sp|Q14244|MAP7_HUMAN	9053	MAP7	15.0217	12.5945	14.6763	12.9383	15.2401	6.02005	5.66115	5.6987	6.23527	5.91376	5	1.2549	0.000132053
sp|Q8IWC1|MA7D3_HUMAN	79649	MAP7D3	9.68457	9.46989	9.4111	9.80301	9.93424	10.215	10.1969	10.4985	10.2779	10.5089	6	-0.097979	0.00100458
sp|Q3KQU3|MA7D1_HUMAN	55700	MAP7D1	8.74384	8.82908	8.43629	7.98366	8.80496	11.4801	11.6573	11.8107	10.2971	11.9571	4	-0.418536	0.000194112
sp|Q8NF37|PCAT1_HUMAN	79888	LPCAT1	11.4604	11.365	11.5416	10.9019	11.0977	8.93855	8.58923	8.72307	8.77401	8.60849	4	0.369409	3.62752e-06
sp|P17509|HXB6_HUMAN	3216	HOXB6	1.65346	1.71078	1.55834	1.79567	1.98395	18.2301	18.5287	18.5055	17.2444	18.7891	4	-3.39113	4.54213e-07
sp|P31268|HXA7_HUMAN	3204	HOXA7	11.7989	11.6561	12.7171	12.2245	12.2458	7.96854	7.70539	7.60569	8.05216	8.02594	4	0.62368	3.77572e-06
sp|Q99835|SMO_HUMAN	6608	SMO	7.95228	5.74721	7.75184	7.11254	6.18056	13.1316	12.2477	13.4841	14.794	11.5982	2	-0.90932	5.65904e-05
tr|E7EQT4|E7EQT4_HUMAN		ACIN1	9.43837	10.5071	9.39248	10.119	9.44773	9.94343	10.762	10.6468	9.34174	10.4013	6	-0.0632172	0.256973
sp|Q9H307|PININ_HUMAN	5411	PNN	10.4466	10.4417	10.3983	10.2256	10.1367	9.88475	9.43558	9.68115	9.70309	9.64647	4	0.0951907	0.000208246
sp|Q9UHJ6|SHPK_HUMAN	23729	SHPK	9.16476	8.40031	9.93232	8.24382	9.06372	10.9206	11.289	11.5713	10.4551	10.959	4	-0.30088	0.00104141
sp|Q99856|ARI3A_HUMAN	1820	ARID3A	2.84177	2.94634	2.94862	2.71324	3.07244	16.6472	16.9213	17.2647	17.406	17.2383	3	-2.55726	1.07446e-08
sp|Q96GQ7|DDX27_HUMAN	55661	DDX27	8.92944	9.8737	8.90115	10.4099	9.10212	10.4389	10.5265	10.9251	10.2714	10.6218	6	-0.160807	0.0203504
sp|Q9Y639|NPTN_HUMAN	27020	NPTN	12.1653	11.3868	10.6841	13.151	11.7865	8.31824	8.22684	8.00675	8.20954	8.06491	5	0.535458	0.00104983
sp|Q8TF72|SHRM3_HUMAN	57619	SHROOM3	13.7657	14.1526	13.6031	13.9041	14.0199	6.3526	5.81684	5.86594	6.13568	6.38354	2	1.18449	2.26585e-09
sp|Q13796|SHRM2_HUMAN	357	SHROOM2	18.601	16.3572	17.3811	15.8173	18.2125	2.72058	2.56066	2.52851	2.93735	2.88388	1	2.66363	1.55205e-05
sp|P31146|COR1A_HUMAN	11151	CORO1A	6.4176	7.28013	6.48457	6.57513	6.29004	13.0851	14.0409	13.4178	12.2238	14.1849	4	-1.0186	8.0118e-06
sp|Q9ULV4-3|COR1C_HUMAN	23603	CORO1C	10.7913	10.9307	10.6261	10.5075	10.0467	9.78766	9.26419	9.2917	9.00685	9.74732	3	0.167673	0.000872474
sp|Q96TA1|NIBL1_HUMAN	64855	FAM129B	16.158	14.797	16.6022	14.5869	15.2552	4.63803	3.99714	4.47869	4.97214	4.51459	4	1.77596	2.76086e-06
sp|Q96HP0|DOCK6_HUMAN	57572	DOCK6	10.251	10.2683	9.16593	9.57516	10.9591	9.32069	9.73307	9.92997	10.5078	10.289	3	0.0126658	0.831038
sp|Q96N67|DOCK7_HUMAN	85440	DOCK7	7.93502	9.75708	7.74319	8.61143	7.50972	9.91621	12.957	12.4627	10.5795	12.5281	5	-0.491971	0.0030704
sp|Q9Y5B0|CTDP1_HUMAN	9150	CTDP1	12.0979	12.6962	13.2828	13.4147	12.7647	6.40608	7.45511	7.07245	7.56153	7.24859	3	0.846147	5.02562e-07
sp|Q92947|GCDH_HUMAN	2639	GCDH	7.21388	6.95328	7.54233	7.52851	7.5241	12.8713	12.8426	12.1312	12.3348	13.058	3	-0.78257	2.70963e-07
sp|Q96BH1|RNF25_HUMAN	64320	RNF25	9.66332	8.80988	9.43217	8.29578	9.55073	11.7956	10.6958	10.2269	10.8962	10.6336	3	-0.245742	0.00226559
sp|Q15181|IPYR_HUMAN	5464	PPA1	10.6673	10.5822	10.4084	10.4001	10.2603	9.43276	9.67487	9.85582	9.33395	9.38432	6	0.133879	0.000165853
sp|Q9H2U2-2|IPYR2_HUMAN	27068	PPA2	7.47698	8.15714	7.38547	7.84746	7.83295	11.3891	12.4697	12.9163	11.7633	12.7616	4	-0.663554	2.56753e-05
sp|Q96GI7|FA89A_HUMAN	375061	FAM89A	9.91063	9.81325	9.08607	7.31317	8.46492	9.48092	13.0169	11.3786	8.68357	12.8519	1	-0.313539	0.0800585
sp|Q92522|H1X_HUMAN	8971	H1FX	9.57449	8.63101	8.73067	9.03784	9.10797	11.0297	11.3641	11.3337	10.517	10.6735	2	-0.284728	6.18506e-05
sp|Q15233|NONO_HUMAN	4841	NONO	9.62086	7.82697	9.88486	7.77878	9.71238	12.6614	9.861	10.0903	12.492	10.0715	7	-0.29978	0.0377875
sp|P23246|SFPQ_HUMAN	6421	SFPQ	8.82305	10.0926	8.95006	9.8196	8.16958	10.3241	11.2553	12.0129	9.50039	11.0525	3	-0.239758	0.0210138
sp|Q8WXF1|PSPC1_HUMAN	55269	PSPC1	10.1097	9.3724	9.90187	9.30381	10.2919	10.9043	9.64627	10.3811	10.3597	9.72915	4	-0.0588943	0.234468
sp|P55265-4|DSRAD_HUMAN	103	ADAR	6.62666	6.24761	6.86124	6.47939	6.60693	13.713	13.615	14.1759	12.9615	12.7128	5	-1.03334	4.77404e-06
sp|Q14934-2|NFAC4_HUMAN	4776	NFATC4	1.66505	1.33077	0.867139	1.57199	1.62738	17.6076	18.7778	18.4855	19.3062	18.7605	4	-3.71805	2.91449e-08
sp|Q12968|NFAC3_HUMAN	4775	NFATC3	10.3081	10.4332	10.8041	9.91776	11.5889	8.9034	9.25719	8.64233	10.2525	9.89264	3	0.176343	0.0216046
sp|O95644|NFAC1_HUMAN	4772	NFATC1	12.2369	12.2177	12.1559	11.2575	12.0707	8.03123	8.57479	7.87371	7.72334	7.85828	2	0.581277	1.05755e-06
sp|Q13469|NFAC2_HUMAN	4773	NFATC2	18.6857	18.0362	18.0416	17.7633	16.7182	2.03055	2.23424	2.06246	2.19938	2.22831	3	3.05277	2.30931e-06
sp|P35658-3|NU214_HUMAN	8021	NUP214	7.02726	6.51881	7.30015	6.11688	7.23244	13.5885	12.82	13.3313	13.0126	13.0521	6	-0.944378	6.26492e-07
sp|P39656|OST48_HUMAN	1650	DDOST	11.4071	11.2044	11.7508	11.2069	11.7451	8.80637	8.46591	8.35502	8.90945	8.14896	4	0.425142	1.29672e-06
sp|P06737|PYGL_HUMAN	5836	PYGL	6.69578	7.44045	7.28112	7.04321	6.94811	12.407	13.7887	13.7793	11.535	13.0814	4	-0.867239	0.000117232
sp|P11216|PYGB_HUMAN	5834	PYGB	12.8952	11.8445	12.7634	10.8677	12.5051	8.42147	7.21195	7.59565	8.10509	7.78993	6	0.637814	7.03303e-05
sp|Q86XN8-3|MEX3D_HUMAN	399664	MEX3D	13.4312	13.019	12.57	13.7371	13.621	6.43439	7.00159	6.81204	6.6766	6.69712	2	0.981317	1.53544e-06
sp|Q5U5Q3|MEX3C_HUMAN	51320	MEX3C	8.71576	9.75327	9.99782	9.04891	9.85028	10.1928	10.4644	10.7704	10.8071	10.3993	4	-0.152142	0.0118781
sp|Q6ZN04|MEX3B_HUMAN	84206	MEX3B	5.61314	5.08852	4.91163	5.31198	5.86029	14.509	15.1764	13.8679	15.064	14.5972	2	-1.45067	4.26385e-08
sp|Q9NW75|GPTC2_HUMAN	55105	GPATCH2	10.417	9.31844	10.7509	10.311	10.7585	9.78091	9.4552	9.46261	10.0201	9.7255	3	0.0898083	0.0865206
tr|B1AHC3|B1AHC3_HUMAN	553158	PRR5-ARHGAP8	11.9215	11.1129	11.3983	11.1851	11.2098	9.28863	9.3643	8.16177	7.90002	8.45771	2	0.396481	0.000294158
sp|P85299-5|PRR5_HUMAN	55615	PRR5	11.9037	11.6467	10.587	11.6236	13.3475	7.32893	9.00251	8.0149	7.7497	8.79548	1	0.531564	0.000361769
sp|Q5T6F2|UBAP2_HUMAN	55833	UBAP2	13.3835	12.3144	14.4377	12.837	13.5934	7.00873	6.35876	6.37785	7.09516	6.59356	5	0.993467	1.39692e-05
sp|Q71SY5-3|MED25_HUMAN	81857	MED25	9.82901	9.81113	10.3854	10.3139	9.86432	9.63912	9.7964	10.1198	10.255	9.98584	3	0.0117609	0.656233
sp|O75398|DEAF1_HUMAN	10522	DEAF1	6.79125	7.34462	9.23403	9.15066	7.65598	11.5628	12.6502	13.1302	11.0337	11.4466	1	-0.574359	0.00044896
sp|Q99501|GA2L1_HUMAN	10634	GAS2L1	13.7635	16.2578	14.8911	12.6807	16.914	4.42348	4.90053	6.52495	4.20005	5.44383	1	1.54729	5.11123e-05
sp|Q7L2J0|MEPCE_HUMAN	56257	MEPCE	10.2722	10.9006	10.0218	10.1651	9.71887	9.98852	10.2872	10.0401	9.5155	9.09016	3	0.0622501	0.188768
sp|P56181-2|NDUV3_HUMAN	4731	NDUFV3	10.849	11.9593	11.0453	10.9702	10.7931	8.67157	8.90384	9.41463	8.52091	8.87214	4	0.325513	8.40702e-05
sp|P56181|NDUV3_HUMAN	4731	NDUFV3	3.17632	2.71393	3.46451	3.09159	3.27996	17.5501	15.7512	15.8478	18.8147	16.3099	3	-2.4219	2.13033e-05
sp|Q9H7N4|SFR19_HUMAN	58506	SCAF1	9.97358	9.38104	9.85714	9.69233	10.0956	10.245	10.2037	9.83278	10.5004	10.2184	4	-0.0577325	0.0468716
sp|Q12965|MYO1E_HUMAN	4643	MYO1E	11.8534	12.6791	13.9039	10.8435	12.4518	6.89159	7.9211	7.70739	8.00488	7.74328	4	0.689864	0.000400234
sp|Q5T4S7|UBR4_HUMAN	23352	UBR4	9.9937	12.0159	9.66753	10.8118	10.09	8.48431	10.8956	9.88079	8.47795	9.68245	5	0.148956	0.14804
sp|P16298-4|PP2BB_HUMAN	5532	PPP3CB	14.2955	13.9563	14.6446	14.2707	13.4416	5.99311	5.85167	5.53537	5.84096	6.17031	4	1.26445	2.00365e-07
sp|P48454-3|PP2BC_HUMAN	5533	PPP3CC	11.4357	10.8296	11.3944	11.266	11.0119	9.24539	9.31211	7.83455	8.72489	8.94547	2	0.34427	0.000426769
sp|Q08209-2|PP2BA_HUMAN	5530	PPP3CA	14.9443	14.7414	14.6381	13.7232	14.4873	5.36622	5.67709	5.3793	5.56869	5.47443	6	1.40103	1.45902e-06
sp|O94868|FCSD2_HUMAN	9873	FCHSD2	6.28075	6.29713	6.39906	6.9918	7.08659	13.5143	13.9832	13.4321	12.9042	13.111	2	-1.01809	5.11313e-08
sp|Q9HAF1-3|EAF6_HUMAN	64769	MEAF6	9.79699	9.62404	8.99459	9.2882	9.52801	10.2443	10.2426	11.4669	10.1352	10.6792	3	-0.159909	0.0087933
sp|O75691|UTP20_HUMAN	27340	UTP20	8.8522	10.9731	8.84502	10.8073	9.69163	9.03546	11.1271	11.3516	8.54746	10.7691	3	-0.0479443	0.678445
sp|Q9H334|FOXP1_HUMAN	27086	FOXP1	2.69978	2.40421	2.8637	2.42425	3.08577	17.9155	16.2456	17.1388	18.2978	16.9247	3	-2.6825	9.93073e-07
sp|Q9H334-7|FOXP1_HUMAN	27086	FOXP1	1.95632	1.9895	1.85615	1.97761	2.32405	17.4041	18.2432	18.0505	18.2749	17.9237	1	-3.15339	4.91105e-09
sp|P38435|VKGC_HUMAN	2677	GGCX	5.68296	6.2265	6.01464	6.02332	5.94476	13.6491	14.733	14.3331	13.0971	14.2955	3	-1.22981	6.35816e-06
sp|O75694|NU155_HUMAN	9631	NUP155	10.2216	9.8826	10.3802	10.1991	10.5488	9.4698	9.67653	9.52811	10.3457	9.74769	4	0.0711239	0.0412725
sp|Q9Y6H1|CHCH2_HUMAN	51142	CHCHD2	10.0101	10.6576	10.4344	10.4673	9.57712	10.0085	9.65398	9.97648	9.58689	9.62754	5	0.0661774	0.0883676
sp|P39880-3|CUX1_HUMAN	1523	CUX1	7.96609	7.37714	7.66859	7.71966	7.52247	12.1	12.4248	12.0471	12.2665	12.9076	4	-0.690737	2.99053e-07
sp|Q13948|CASP_HUMAN	1523	CUX1	7.56257	8.6463	8.31303	7.54201	7.97284	12.3354	12.0277	12.1308	11.0013	12.468	2	-0.582753	7.79746e-06
sp|O95817|BAG3_HUMAN	9531	BAG3	12.0816	11.5617	11.4611	12.037	11.1432	8.45282	8.8663	7.66983	8.64686	8.07973	4	0.48253	7.06969e-06
sp|Q9BRP8|WIBG_HUMAN	84305	WIBG	8.8741	10.2239	7.71887	10.046	8.56141	9.92155	12.2286	11.7269	9.34289	11.3559	3	-0.264799	0.0412114
sp|P15170-3|ERF3A_HUMAN	2935	GSPT1	10.1246	10.5789	10.2274	10.6421	9.69936	9.55014	9.87877	10.5871	9.2874	9.42423	5	0.073441	0.130101
sp|Q969R5|LMBL2_HUMAN	83746	L3MBTL2	6.47171	8.65214	7.1427	8.49313	7.58	10.2433	13.5404	13.0472	11.9658	12.8636	1	-0.685504	0.000416991
sp|Q05BQ5|MBTD1_HUMAN	54799	MBTD1	7.83972	8.7432	8.59028	8.87152	9.05263	11.4819	10.962	11.2439	11.5275	11.6873	2	-0.400895	2.94297e-05
sp|Q96GA3|LTV1_HUMAN	84946	LTV1	12.2137	12.4442	12.1812	11.1113	11.7579	8.09517	7.98393	8.37925	7.69467	8.13877	3	0.567446	1.82137e-05
sp|P18583-5|SON_HUMAN	6651	SON	10.62	10.5466	10.5733	11.2861	10.8744	8.96075	9.28823	9.16796	9.34416	9.33841	11	0.225545	0.000100148
sp|P18583-3|SON_HUMAN	6651	SON	9.17559	9.86011	9.1044	9.09669	9.51764	10.3731	10.984	10.5706	10.3285	10.9894	3	-0.187559	0.00036
sp|P18583-6|SON_HUMAN	6651	SON	8.46721	7.72857	11.7169	8.11042	9.76346	11.4781	9.76404	9.4421	12.0081	11.5211	1	-0.243726	0.10951
sp|Q9UGP5|DPOLL_HUMAN	27343	POLL	9.38254	9.90741	9.70089	10.2642	9.52285	9.82445	10.6381	10.5938	9.86736	10.2984	3	-0.0705393	0.0770448
sp|Q9BUL5|PHF23_HUMAN	79142	PHF23	10.8875	10.4845	11.0339	10.1854	11.197	9.47637	8.93766	9.09672	9.51266	9.18828	3	0.219035	0.000425215
tr|B4DLK6|B4DLK6_HUMAN		PHF23	9.95031	9.41693	9.77337	10.8838	10.7602	9.14663	9.90579	9.5775	9.21733	11.3682	1	0.0452801	0.563143
sp|P41440|S19A1_HUMAN	6573	SLC19A1	13.6897	13.7622	12.7421	12.9859	13.8602	6.71606	6.46997	6.57382	6.55617	6.64394	2	1.02431	9.96236e-06
sp|P11586|C1TC_HUMAN	4522	MTHFD1	7.6473	7.07004	8.02186	7.301	7.9707	13.2345	11.9197	11.8477	13.3181	11.6691	4	-0.705601	4.30578e-05
sp|Q6UB35|C1TM_HUMAN	25902	MTHFD1L	12.1936	11.6355	12.8051	11.6808	13.2492	8.22815	7.35194	7.37644	8.31568	7.16356	4	0.679642	1.06451e-05
tr|H0Y327|H0Y327_HUMAN		MTHFD1L	12.1011	11.9916	12.3958	12.0998	10.6764	8.34578	8.7759	8.48268	7.23907	7.89177	2	0.540897	3.37268e-05
sp|Q9NWB7|IFT57_HUMAN	55081	IFT57	5.54822	6.16429	5.55847	5.13293	5.72975	14.2282	13.7232	14.4985	14.3435	15.073	3	-1.35302	3.69369e-08
sp|P37837|TALDO_HUMAN	6888	TALDO1	8.50596	10.7547	8.66055	10.0623	8.533	9.52873	11.5784	12.4532	8.77909	11.144	6	-0.201349	0.144563
sp|P08651|NFIC_HUMAN	4782	NFIC	13.5094	16.3633	15.1403	15.7367	14.5374	4.77263	4.9558	5.21485	4.86181	4.90776	3	1.60714	4.51585e-05
sp|O00712-5|NFIB_HUMAN	4781	NFIB	6.71364	5.37519	5.49369	5.39592	6.29999	12.8386	15.3438	12.9398	14.7103	14.889	1	-1.27231	1.63931e-05
sp|Q14938-3|NFIX_HUMAN	4784	NFIX	12.9542	12.2574	12.6086	12.482	13.5967	6.9539	7.07813	7.18705	7.46878	7.41318	5	0.823751	4.99348e-06
sp|Q12857-4|NFIA_HUMAN	4774	NFIA	10.8773	10.3449	11.7505	11.6468	11.448	8.72985	8.58732	9.02456	8.80405	8.78656	3	0.351881	0.000680027
sp|Q96E22|NGBR_HUMAN	116150	NUS1	9.63739	10.0469	10.1522	9.99161	10.1006	9.76061	10.4945	10.2271	9.47693	10.1122	4	-0.00411572	0.898233
sp|P06132|DCUP_HUMAN	7389	UROD	7.60162	7.27898	7.26868	7.38104	7.53918	12.5159	13.0846	12.4494	12.4779	12.4027	2	-0.763527	1.63565e-07
sp|Q9NV66|TYW1_HUMAN	55253	TYW1	11.038	10.3849	11.3399	10.9865	11.1434	7.78034	9.40646	9.88343	9.11993	8.9172	1	0.283251	0.0035711
sp|P62995|TRA2B_HUMAN	6434	TRA2B	10.0093	10.6276	10.584	10.7125	9.2756	9.83386	10.0169	10.2209	9.04498	9.67435	3	0.0697826	0.207928
sp|Q13595|TRA2A_HUMAN	29896	TRA2A	9.11756	8.56629	9.60029	9.79781	8.77165	10.6354	10.9145	10.4443	10.9599	11.1922	2	-0.239828	0.000992482
sp|Q9P2D3|HTR5B_HUMAN	54497	HEATR5B	8.0315	7.69626	7.72876	7.82089	8.24178	11.7208	12.5338	11.8777	11.8888	12.4596	3	-0.613921	9.11221e-07
sp|Q8WY91|THAP4_HUMAN	51078	THAP4	14.4253	14.8486	14.1125	13.2219	13.605	5.78752	6.60279	6.29497	5.60537	5.49612	1	1.23707	2.83824e-07
sp|Q9UIM3|FKBPL_HUMAN	63943	FKBPL	9.81601	7.87029	8.95387	8.26437	9.53323	11.6816	10.1926	10.42	12.9225	10.3455	2	-0.322317	0.0121482
sp|P04075|ALDOA_HUMAN	226	ALDOA	11.1432	11.5355	10.6103	12.0347	11.6239	7.9362	8.97623	8.84154	8.23499	9.06354	3	0.403538	5.40468e-05
sp|P09972|ALDOC_HUMAN	230	ALDOC	12.87	9.77404	12.5001	9.94896	12.9461	9.70111	7.14336	7.43611	9.74309	7.93709	5	0.467987	0.0102534
tr|J3QKP5|J3QKP5_HUMAN		ALDOC	9.75285	10.6599	9.99526	10.7818	10.5497	9.22959	9.5448	9.54982	9.54832	10.388	1	0.100423	0.0429887
sp|Q5T160|SYRM_HUMAN	57038	RARS2	9.4552	9.81635	9.86464	9.59185	10.1298	10.4307	10.1431	10.2517	10.2368	10.0798	4	-0.0659213	0.015685
sp|P35520-2|CBS_HUMAN		CBS	0.3626	0.364262	0.424031	0.327997	0.690878	19.9522	18.8914	19.4606	19.9478	19.5783	6	-5.49467	4.45833e-08
sp|Q99543|DNJC2_HUMAN	27000	DNAJC2	11.5259	11.4987	11.1213	11.6276	11.1815	8.88045	8.89068	8.57779	8.16258	8.53346	3	0.403978	1.41987e-06
sp|Q9NW08|RPC2_HUMAN	55703	POLR3B	5.14735	7.80816	5.10654	7.55009	5.7526	10.3061	16.6215	15.6312	10.3213	15.7551	3	-1.12981	0.00472129
sp|O60232|SSA27_HUMAN	10534	SSSCA1	11.3261	9.66886	11.6856	8.98413	11.1966	10.2079	8.86197	8.82032	10.7251	8.52342	3	0.165299	0.146097
sp|Q68D10|SPT2_HUMAN	144108	SPTY2D1	15.3062	15.8149	14.5953	13.0939	14.5287	3.68855	7.10913	6.31204	6.15806	3.39315	1	1.45985	3.97508e-05
sp|O75449|KTNA1_HUMAN	11104	KATNA1	8.11097	7.35311	7.33471	7.28199	7.59266	12.8794	12.5036	12.0756	12.6183	12.2497	5	-0.7263	1.0232e-07
sp|P55072|TERA_HUMAN	7415	VCP	8.61006	9.55718	8.73317	9.17774	8.42449	10.6364	11.7031	11.4296	10.5484	11.1799	5	-0.318529	0.000148681
sp|Q9BW62|KATL1_HUMAN	84056	KATNAL1	8.76839	8.87542	8.0908	8.44599	8.62186	11.6123	11.5511	11.7729	11.0365	11.2248	4	-0.418261	1.45364e-06
sp|Q5JTH9|RRP12_HUMAN	23223	RRP12	11.6004	10.7095	11.0983	11.0967	11.4015	8.98265	8.63683	8.43049	9.30294	8.74069	4	0.342444	9.40835e-06
sp|O60306|AQR_HUMAN	9716	AQR	9.63508	8.93304	9.13729	8.2203	8.87355	11.2795	10.8713	10.9553	11.4124	10.6822	3	-0.301212	0.000239357
sp|Q96RY7|IF140_HUMAN	9742	IFT140	6.27551	6.07956	6.43682	6.90921	6.5104	12.8261	13.7753	13.8937	13.3791	13.9142	3	-1.07346	1.32514e-07
sp|Q16134|ETFD_HUMAN	2110	ETFDH	5.25837	5.34521	5.28618	5.91132	5.58658	13.9817	14.8623	14.4094	14.8674	14.4915	5	-1.40669	7.4385e-09
sp|Q9H4L5|OSBL3_HUMAN	26031	OSBPL3	14.1245	14.7388	13.7517	14.9259	13.6133	5.81938	5.89156	5.48573	5.75437	5.89481	4	1.30259	3.93479e-06
sp|Q7Z5K2-2|WAPL_HUMAN	23063	WAPAL	7.93635	7.88928	8.67075	7.67171	8.4502	11.6868	12.0155	12.0037	12.3222	11.3536	3	-0.547891	1.56786e-06
sp|P62910|RL32_HUMAN	6161	RPL32	12.9601	12.3089	12.5523	12.5101	12.4043	7.54788	7.24008	7.32514	7.62549	7.52579	7	0.751489	3.68628e-08
sp|P19367-3|HXK1_HUMAN	3098	HK1	7.00974	6.97088	6.72696	6.57373	6.74052	13.9222	13.0998	13.1513	13.0041	12.8008	6	-0.955529	1.10317e-06
sp|P52789|HXK2_HUMAN	3099	HK2	10.4553	9.50052	10.447	10.4646	10.2905	10.4987	9.35519	8.91511	10.5587	9.51447	4	0.0668303	0.277513
sp|Q9HBH0|RHOF_HUMAN	54509	RHOF	18.4157	18.1476	19.2697	18.4091	18.1416	1.47054	1.19613	1.55037	1.74793	1.65138	4	3.60047	2.2283e-08
sp|P09622|DLDH_HUMAN	1738	DLD	10.343	10.0935	10.0672	9.83367	10.1337	10.1048	9.87123	10.0426	10.2178	9.29256	3	0.0271835	0.360791
sp|A8K0R7-5|ZN839_HUMAN	55778	ZNF839	4.42981	6.62438	4.31536	4.80772	4.43725	15.7975	16.6478	13.5278	14.9745	14.4379	1	-1.61478	2.26901e-06
sp|Q16204|CCDC6_HUMAN	8030	CCDC6	10.8911	11.2568	10.0631	10.667	10.1771	9.42613	9.79176	9.69939	8.85309	9.17444	4	0.176526	0.0036565
sp|Q969V3|NCLN_HUMAN	56926	NCLN	11.9631	11.4942	12.0568	11.3802	11.7928	8.45135	8.30911	8.5133	8.04478	7.99443	3	0.506449	3.16116e-07
sp|Q68CQ4|DIEXF_HUMAN	27042	DIEXF	10.8115	10.9392	10.7338	10.9125	9.95007	9.8015	9.14751	9.66213	8.46106	9.58082	2	0.193439	0.00356292
sp|Q99623|PHB2_HUMAN	11331	PHB2	13.112	11.2318	13.5963	11.8124	13.2988	7.77862	6.67139	6.77929	8.58188	7.13744	5	0.771006	5.09336e-05
sp|P07942|LAMB1_HUMAN	3912	LAMB1	9.25795	9.8737	9.95047	9.89304	10.4979	10.46	9.94623	10.1147	9.86072	10.1453	3	-0.03041	0.39779
tr|E7EPA6|E7EPA6_HUMAN		LAMB1	8.98744	11.5929	6.1981	8.58221	11.6052	9.01255	9.95148	13.4082	8.60922	12.0526	1	-0.175307	0.421355
sp|P05455|LA_HUMAN	6741	SSB	8.70568	8.43842	8.39574	8.44518	8.35162	11.538	11.1375	12.4076	11.1612	11.4191	4	-0.445749	0.00015251
sp|Q96B54|ZN428_HUMAN	126299	ZNF428	6.1975	6.24009	6.342	6.10495	6.66581	14.0141	13.3376	13.6738	14.3047	13.1195	4	-1.11739	8.30089e-07
tr|Q71TU5|Q71TU5_HUMAN		CSNK1A1	10.105	9.86463	9.95806	9.58257	10.0674	9.72392	11.1562	10.2088	8.77879	10.5546	1	-0.024372	0.71511
sp|P48729-2|KC1A_HUMAN	1452	CSNK1A1	12.7164	12.5754	12.9015	12.6038	12.7634	7.30237	6.96161	7.2013	7.79667	7.17748	3	0.80263	5.91864e-07
sp|P49674|KC1E_HUMAN		CSNK1E	6.6727	6.56494	6.65548	6.48419	6.55493	12.7061	13.6664	13.2785	13.0585	14.3583	3	-1.02612	2.76729e-05
sp|P48730|KC1D_HUMAN	1453	CSNK1D	14.4259	15.1245	13.5186	15.2915	13.512	5.76185	5.24711	5.57853	5.42055	6.11959	2	1.35345	6.90451e-06
sp|P48730-2|KC1D_HUMAN	1453	CSNK1D	16.3872	15.2449	15.5096	17.3986	14.8431	4.01708	4.035	4.22077	4.41404	3.92968	1	1.94503	1.68472e-05
sp|Q9Y4B4|ARIP4_HUMAN	23132	RAD54L2	4.83411	5.13428	5.18689	5.76016	4.83834	14.0206	15.16	16.2114	13.5334	15.3209	3	-1.52753	1.62031e-05
sp|Q86U86|PB1_HUMAN	55193	PBRM1	6.98191	5.88059	7.43408	6.02137	7.23161	14.1781	12.1128	12.3796	15.0333	12.7467	4	-0.985986	6.62103e-05
sp|P35914|HMGCL_HUMAN	3155	HMGCL	9.0738	9.12748	9.56278	9.32626	9.42427	10.5501	10.9631	10.5324	10.9381	10.5017	5	-0.201462	1.88092e-05
sp|Q13444|ADA15_HUMAN	8751	ADAM15	15.7231	16.1039	15.7744	15.8896	14.6572	4.18125	4.57348	4.23464	4.42346	4.43887	4	1.83847	1.2259e-06
sp|Q9UJT1|TBD_HUMAN	51174	TUBD1	9.71404	9.36402	8.80707	9.83744	9.88702	10.2411	10.7788	10.6674	10.3114	10.3918	3	-0.138053	0.00684425
sp|Q9UMR2|DD19B_HUMAN	11269	DDX19B	9.30076	9.40667	9.49146	9.46822	9.29589	10.8989	10.6135	10.8486	10.1487	10.5273	3	-0.175475	0.000635028
sp|Q9NUU7|DD19A_HUMAN	55308	DDX19A	10.6912	8.66865	10.7646	8.07315	10.3669	11.3102	9.16943	8.9558	11.7544	10.2456	4	-0.0828604	0.507079
sp|P49750-4|YLPM1_HUMAN	56252	YLPM1	8.69327	8.70515	9.06745	8.83742	8.59619	11.3555	11.6292	10.9174	11.1944	11.004	4	-0.35381	3.34179e-06
sp|P09543|CN37_HUMAN	1267	CNP	7.78638	8.23476	8.10287	8.10775	8.0132	12.124	11.9168	12.2722	11.9499	11.4921	4	-0.570251	5.60604e-07
sp|Q92802-2|N42L2_HUMAN	10443	N4BP2L2	9.51026	10.4333	9.84015	9.87785	9.12379	10.1068	10.0953	10.213	10.387	10.4125	3	-0.0701072	0.0978929
tr|U3KQT9|U3KQT9_HUMAN		YLPM1	2.38847	2.26797	2.44444	2.53988	2.82384	16.8942	17.7131	17.273	17.8764	17.7788	2	-2.81203	1.17847e-08
sp|Q86UW6|N4BP2_HUMAN	55728	N4BP2	6.83433	7.19305	6.8628	7.03272	8.13742	12.5207	13.3523	12.6806	12.8392	12.5468	2	-0.826298	1.24631e-06
sp|P46459|NSF_HUMAN	4905	NSF	8.62362	8.92374	8.59505	9.39656	8.65108	10.6634	11.4712	11.9422	10.4855	11.2475	5	-0.336797	0.0003147
sp|Q969G3|SMCE1_HUMAN	6605	SMARCE1	10.4509	10.1341	10.4671	10.1552	10.6871	9.39023	9.0774	9.64024	10.04	9.9577	4	0.109375	0.0112945
sp|Q969G3-2|SMCE1_HUMAN	6605	SMARCE1	9.06305	6.5259	9.55609	7.31926	9.21469	13.3583	10.1128	9.88111	13.9642	11.0046	1	-0.484695	0.0166749
sp|Q9H9J4|UBP42_HUMAN	84132	USP42	8.68231	8.58716	8.96216	8.58143	9.28218	11.4081	11.2797	11.3767	10.8185	11.0217	4	-0.342347	3.52461e-06
sp|Q15642-2|CIP4_HUMAN	9322	TRIP10	15.6127	14.85	15.6092	14.9111	15.7585	4.76242	4.40209	4.65043	4.89463	4.54883	8	1.72226	1.21529e-07
sp|Q8IVM0-2|CCD50_HUMAN	152137	CCDC50	12.4725	12.512	12.0316	11.7135	11.9217	8.04801	8.04502	7.95725	7.68185	7.61656	3	0.624223	7.34499e-07
sp|Q5VT06|CE350_HUMAN	9857	CEP350	6.63837	6.85849	6.78666	6.67659	6.84776	12.7698	13.2027	13.6382	12.9934	13.5879	3	-0.969298	2.39618e-06
sp|Q96I24|FUBP3_HUMAN	8939	FUBP3	9.63777	8.624	10.1674	9.41319	9.29923	10.999	9.90672	10.7504	11.2232	9.979	4	-0.16513	0.0170753
sp|Q92945|FUBP2_HUMAN	8570	KHSRP	10.2206	10.0926	10.3232	10.5344	10.4898	9.73053	9.42983	9.13207	9.93832	10.1088	6	0.0958604	0.0181568
sp|Q96AE4-2|FUBP1_HUMAN	8880	FUBP1	9.80913	10.1154	9.67952	9.56572	9.88819	10.333	9.84695	10.4698	9.91537	10.377	7	-0.0543718	0.0540544
sp|Q96AE4|FUBP1_HUMAN	8880	FUBP1	9.74752	11.2311	10.0443	11.2867	10.2071	8.50364	10.4131	9.89799	8.52235	10.1461	4	0.14536	0.100187
tr|M0R251|M0R251_HUMAN		KHSRP	17.1862	18.1882	18.0977	16.7356	15.9295	2.25605	3.36232	2.40911	2.19489	3.6403	2	2.63543	1.1029e-07
sp|Q6PK04|CC137_HUMAN	339230	CCDC137	14.6247	14.2283	15.0354	13.7879	14.9388	5.31401	5.41739	5.58104	5.84831	5.22425	4	1.40688	3.58689e-07
sp|Q96EA4|SPDLY_HUMAN	54908	SPDL1	6.33146	7.17923	6.84695	6.81648	6.44993	12.8662	14.055	13.8117	11.94	13.703	2	-0.981166	2.82153e-05
sp|Q9NR56|MBNL1_HUMAN	4154	MBNL1	14.2626	11.9594	14.3259	10.6242	14.3105	7.63668	6.71848	6.47405	6.87056	6.81768	2	0.923786	0.00118247
sp|Q96GM8|TOE1_HUMAN	114034	TOE1	9.39366	7.95105	10.1749	7.73221	10.3674	12.1731	10.0582	9.90696	11.9082	10.3343	3	-0.253455	0.0501077
sp|Q67FW5|B3GNL_HUMAN	146712	B3GNTL1	10.5882	11.5861	11.4926	10.2145	11.1623	9.04723	9.1099	9.15177	8.7617	8.88581	2	0.292051	0.00140682
sp|Q9BTW9-4|TBCD_HUMAN	6904	TBCD	9.5565	9.85828	10.1764	9.89649	9.49295	10.0731	9.9381	10.4311	10.0333	10.5439	4	-0.0588377	0.0516284
sp|Q9UKY7|CDV3_HUMAN	55573	CDV3	10.7592	12.681	10.4306	11.2693	10.2691	7.71042	9.75444	9.97194	7.67598	9.47809	6	0.313377	0.0146426
sp|Q9Y4F5-2|C170B_HUMAN	283638	CEP170B	12.3894	12.627	11.2836	11.6497	11.8338	7.62841	7.81223	8.8426	7.90422	8.029	3	0.571961	6.19182e-06
sp|Q5SW79-3|CE170_HUMAN	9859	CEP170	6.78717	8.28805	6.52404	8.02789	6.46486	11.5383	14.1445	14.1124	11.0351	13.0776	4	-0.824315	0.000309735
sp|Q96L14|C170L_HUMAN		CEP170P1	5.1284	5.04135	5.1364	5.01847	5.16397	14.5521	14.3648	14.5265	15.1195	15.9486	2	-1.54761	9.30505e-06
tr|H0Y2V6|H0Y2V6_HUMAN		CEP170	10.0345	7.74926	9.95604	10.3694	10.1746	10.2293	11.2128	10.5866	11.177	8.51049	1	-0.0990768	0.367844
sp|O00116|ADAS_HUMAN	8540	AGPS	8.93445	9.05808	9.31916	8.71719	9.85811	10.8842	10.315	10.4921	11.2494	11.1723	3	-0.23789	0.000424176
sp|O75367|H2AY_HUMAN	9555	H2AFY	8.25252	8.65185	8.70331	8.2663	8.95423	11.4621	11.4157	10.991	11.233	12.0701	2	-0.416745	6.42084e-06
sp|Q9P0M6|H2AW_HUMAN	55506	H2AFY2	6.11977	6.1493	6.31813	5.99552	6.15706	14.2564	13.3763	13.9094	13.9516	13.7666	4	-1.17192	3.13831e-07
sp|O00154|BACH_HUMAN	11332	ACOT7	12.1052	11.7934	10.8341	11.736	11.4797	8.76264	7.83606	8.85729	8.28144	8.3143	4	0.462604	9.61829e-06
sp|Q86SQ7|SDCG8_HUMAN	10806	SDCCAG8	7.99683	8.20894	8.50294	7.65761	8.71108	11.9117	11.2501	11.5577	12.2858	11.9173	3	-0.520476	2.23706e-06
sp|Q96HY6|DDRGK_HUMAN	65992	DDRGK1	9.60568	9.4311	9.4045	9.90836	9.66477	10.2607	10.3365	10.5351	10.4773	10.3759	3	-0.114642	0.000343527
sp|O75170-5|PP6R2_HUMAN	9701	PPP6R2	9.03027	9.75932	9.55942	9.43981	9.03928	9.62975	11.0185	10.9634	10.5656	10.9946	5	-0.183288	0.0065634
sp|Q9BSJ2-4|GCP2_HUMAN	10844	TUBGCP2	7.83906	7.60981	8.57165	7.30786	7.85652	12.0223	12.4408	12.0206	12.095	12.2364	4	-0.634132	1.19492e-05
sp|P13861|KAP2_HUMAN	5576	PRKAR2A	4.97766	4.72654	4.88458	4.62136	5.29608	15.812	14.9096	14.9602	15.1365	14.6755	4	-1.62321	2.80918e-08
sp|P31323|KAP3_HUMAN	5577	PRKAR2B	6.90705	8.06321	7.59332	7.71397	6.70284	11.559	13.071	14.3581	11.26	12.7716	3	-0.769042	0.000315376
sp|Q6FI81|CPIN1_HUMAN	57019	CIAPIN1	10.3332	10.2297	10.435	9.84232	9.83958	10.2265	9.61567	9.63987	10.3904	9.4478	3	0.039231	0.281746
sp|Q9ULI0|ATD2B_HUMAN	54454	ATAD2B	5.98749	6.46088	6.19201	6.4333	6.54506	14.3251	13.8834	13.8925	13.1573	13.1231	4	-1.11282	1.24745e-06
sp|Q6PL18|ATAD2_HUMAN	29028	ATAD2	13.2892	12.5627	12.2384	12.7333	12.9732	7.50531	7.17539	6.95351	6.67246	7.89661	2	0.817364	3.49566e-07
sp|Q96JM3|CHAP1_HUMAN	283489	CHAMP1	8.44592	8.99858	8.68075	8.86795	8.57852	10.9561	11.734	11.084	11.0379	11.6163	4	-0.373027	1.01708e-05
sp|Q2M3G4|SHRM1_HUMAN	134549	SHROOM1	10.0877	10.1463	9.1649	9.44722	10.2983	9.95807	10.709	9.875	9.66831	10.6452	4	-0.0493785	0.313836
sp|P35568|IRS1_HUMAN	3667	IRS1	17.8753	19.4324	19.2816	18.7265	17.6822	1.23871	1.14237	2.00151	1.21665	1.4028	3	3.73135	2.15153e-07
sp|P85037|FOXK1_HUMAN	221937	FOXK1	13.1644	10.6416	12.2306	11.5965	12.2104	8.76819	7.55568	7.38343	8.88978	7.55941	4	0.575561	0.000155498
sp|Q01167|FOXK2_HUMAN	3607	FOXK2	11.5177	10.1038	11.9572	9.98061	11.6933	9.78476	8.49945	8.00342	9.5976	8.86212	3	0.30424	0.00602303
sp|Q9NZM3|ITSN2_HUMAN	50618	ITSN2	9.74817	11.0841	9.88552	9.12955	10.8387	9.82113	10.1318	9.61935	9.56785	10.1738	2	0.0395932	0.524571
sp|Q15811-2|ITSN1_HUMAN	6453	ITSN1	8.01649	8.04943	8.56232	8.00577	8.03627	11.6197	11.9118	11.9237	11.959	11.9155	5	-0.54478	2.42217e-07
sp|Q9NZM3-4|ITSN2_HUMAN	50618	ITSN2	10.2122	9.50457	10.23	9.49501	8.01593	11.461	11.0321	9.54869	11.258	9.2424	1	-0.146834	0.148802
sp|Q7Z3B3|KANL1_HUMAN	284058	KANSL1	11.3681	12.8316	12.8309	13.3474	12.5947	7.60157	7.71371	7.50104	7.47542	6.73567	2	0.766133	1.73928e-05
tr|I3L4J3|I3L4J3_HUMAN		KANSL1	15.7231	19.0241	15.987	17.1321	16.3654	3.26019	2.68014	3.36399	3.11966	3.34432	1	2.41734	2.25979e-05
sp|Q14BN4|SLMAP_HUMAN	7871	SLMAP	9.6175	9.26296	9.54507	8.95895	9.65522	10.5646	10.0656	10.2904	11.5145	10.5252	4	-0.171032	0.00666357
sp|O60239|3BP5_HUMAN	9467	SH3BP5	11.8082	11.376	11.6103	12.2852	11.9739	8.43492	7.78738	6.82152	8.61382	9.28869	3	0.528291	0.000604594
sp|O94953|KDM4B_HUMAN	23030	KDM4B	6.37783	6.24926	5.942	6.49443	6.47071	13.4345	14.2598	13.8598	13.415	13.4966	4	-1.11846	4.97895e-08
sp|O75164|KDM4A_HUMAN	9682	KDM4A	8.79	8.63223	9.01358	8.00713	9.00327	10.8991	11.8415	11.3573	11.4268	11.0291	1	-0.380394	1.3551e-05
sp|Q6B0I6|KDM4D_HUMAN	55693	KDM4D	6.14235	6.27378	6.16176	5.59981	6.73594	13.6195	13.8882	13.8573	13.5401	14.1813	4	-1.16016	6.73741e-08
sp|P55198|AF17_HUMAN	4302	MLLT6	9.50544	10.5669	9.5603	9.80166	10.0168	9.77544	11.0595	10.495	9.22143	9.99749	3	-0.0316759	0.587074
sp|P55197|AF10_HUMAN	8028	MLLT10	10.1771	10.1196	10.3905	9.85212	9.9379	9.50384	9.85103	9.7625	9.99364	10.4118	4	0.0275393	0.336428
sp|Q641Q2|FA21A_HUMAN	387680	FAM21A	7.93323	7.27244	7.34355	6.73984	7.50191	13.2282	12.4843	12.3127	12.8523	12.3315	4	-0.780778	2.52192e-07
sp|Q9Y4E1-4|FA21C_HUMAN	253725	FAM21C	6.95366	6.34797	8.44696	6.85021	7.51348	13.2388	11.8	11.6016	14.8844	12.3629	2	-0.823049	0.000210684
sp|Q13907-2|IDI1_HUMAN	3422	IDI1	8.4921	7.55429	8.79875	6.82325	8.82898	13.504	10.5376	11.6819	12.9062	10.8729	3	-0.555124	0.00122474
sp|P09525|ANXA4_HUMAN	307	ANXA4	12.7323	12.276	13.0033	13.1783	12.3637	7.25276	7.38828	7.57083	6.97385	7.26065	4	0.802199	5.01139e-07
sp|P08758|ANXA5_HUMAN	308	ANXA5	9.35457	10.459	9.43735	10.0616	8.7917	10.1679	10.6882	11.1686	9.39337	10.4778	3	-0.109456	0.11533
sp|Q9UL54-2|TAOK2_HUMAN	9344	TAOK2	10.7771	11.9582	10.9329	11.5732	10.6931	8.6378	9.3657	9.30237	8.30036	8.45917	2	0.344092	0.000161389
sp|Q9UL54|TAOK2_HUMAN	9344	TAOK2	10.9312	10.9511	10.8522	10.4843	10.7369	9.37859	8.97117	9.10577	9.18597	9.40292	3	0.228749	2.90863e-06
sp|Q96CM8|ACSF2_HUMAN	80221	ACSF2	3.17584	4.76568	4.12798	3.93035	4.08951	15.3049	16.6385	15.1319	16.4199	16.4154	3	-1.99196	4.38197e-08
sp|O15015-2|ZN646_HUMAN	9726	ZNF646	8.42749	8.87298	9.7063	8.43768	9.71654	11.1094	11.9487	9.36042	10.5888	11.8317	1	-0.280126	0.0132056
sp|P26640|SYVC_HUMAN	7407	VARS	12.2168	13.6328	13.5464	12.7703	11.9319	7.20523	7.08813	7.81115	6.72583	7.07147	4	0.836227	1.41686e-05
sp|Q12959-2|DLG1_HUMAN	1739	DLG1	11.6696	10.9964	11.9402	11.5996	11.9863	8.63159	8.18658	8.45084	8.41613	8.12267	3	0.477051	7.65039e-06
sp|Q12959-7|DLG1_HUMAN	1739	DLG1	10.7422	9.68151	10.3288	9.95224	10.6898	9.92328	9.52607	9.46479	10.016	9.67531	2	0.0804973	0.0603121
sp|Q92796-2|DLG3_HUMAN	1741	DLG3	11.004	10.4981	11.6819	10.9988	11.2335	9.46057	8.88432	9.19075	8.76687	8.28124	5	0.313792	8.84676e-05
sp|Q15700-2|DLG2_HUMAN	1740	DLG2	10.791	11.5425	10.918	11.3303	10.6385	8.40655	9.07901	9.43759	8.68442	9.17211	4	0.302355	5.84038e-05
sp|Q8TEQ6|GEMI5_HUMAN	25929	GEMIN5	12.1409	13.1898	11.5157	12.6188	11.3056	7.15017	8.25856	8.45465	7.27372	8.09209	4	0.631451	2.95076e-05
sp|Q92538|GBF1_HUMAN	8729	GBF1	10.8962	11.0312	11.2509	10.7042	11.1701	9.02768	9.01489	8.9778	9.0578	8.8693	5	0.292571	1.65979e-05
sp|Q9H8E8|CSR2B_HUMAN	57325	CSRP2BP	6.86857	5.7016	6.82407	5.82703	6.65965	15.0697	12.0059	10.2856	18.1218	12.636	2	-1.09536	0.00660314
sp|Q08378|GOGA3_HUMAN	2802	GOLGA3	11.4856	11.1151	12.3045	11.7822	10.9696	8.74067	8.19035	8.59388	8.59733	8.22094	5	0.445366	6.80196e-05
sp|Q96N66|MBOA7_HUMAN	79143	MBOAT7	12.6186	13.1015	13.2086	13.8328	12.3486	7.23559	6.68934	6.87579	7.17546	6.91368	3	0.900074	6.37072e-06
sp|Q9NSK0-3|KLC4_HUMAN	89953	KLC4	5.93867	4.06056	5.80747	5.57249	6.0178	15.0724	14.3213	13.6963	16.0787	13.4343	3	-1.40601	2.49208e-06
sp|Q9H0B6|KLC2_HUMAN	64837	KLC2	13.7014	15.2005	13.0371	14.8813	13.0262	5.33374	6.61612	6.62924	5.20982	6.36451	6	1.21187	4.73705e-06
sp|Q07866-10|KLC1_HUMAN	3831	KLC1	12.3498	11.1226	11.5594	11.0571	11.9201	8.51259	8.627	8.11969	8.91754	7.81414	3	0.466198	2.0382e-05
sp|Q07866-3|KLC1_HUMAN	3831	KLC1	10.9081	10.2331	11.4962	10.6015	11.8972	9.46782	8.85746	8.11037	8.70163	9.72657	1	0.297444	0.0015329
tr|G3V5R9|G3V5R9_HUMAN		KLC1	7.20233	7.88204	6.91127	7.12233	7.78596	11.3927	12.3342	13.9899	12.9716	12.4077	1	-0.773776	8.63921e-05
sp|Q6P597-3|KLC3_HUMAN	147700	KLC3	15.287	15.4002	15.7586	16.0565	15.1796	4.25646	4.2121	4.73173	4.37652	4.74135	4	1.79936	3.4103e-09
sp|Q96IL0|APOP1_HUMAN	84334	APOPT1	11.9882	14.5229	12.8768	14.3603	13.645	6.44993	6.52126	6.49748	6.57722	6.56084	1	1.04743	0.000191818
sp|P53041|PPP5_HUMAN	5536	PPP5C	10.0669	8.60409	10.5912	7.77545	10.0125	11.4813	9.24016	9.41892	12.3733	10.4362	3	-0.170428	0.192039
sp|Q8TDB6|DTX3L_HUMAN	151636	DTX3L	14.4211	13.0346	14.3212	14.0557	15.0657	5.92706	5.27626	5.77825	6.37908	5.7409	2	1.28466	1.55184e-06
sp|Q9NQW6|ANLN_HUMAN	54443	ANLN	13.4404	14.2141	12.9333	13.7489	12.9368	6.21981	6.69666	6.74064	6.31709	6.75241	4	1.03957	1.622e-06
sp|Q8IYB3|SRRM1_HUMAN	10250	SRRM1	11.5728	11.7872	11.4215	12.0033	11.74	8.14538	8.50231	8.51593	7.94219	8.36941	4	0.496798	1.26314e-07
sp|P18887|XRCC1_HUMAN	7515	XRCC1	9.82407	10.2118	9.65265	10.1983	9.75012	9.80045	10.2486	10.0503	10.1875	10.0761	3	-0.0209486	0.352191
sp|Q8IYJ3|SYTL1_HUMAN	84958	SYTL1	16.5133	15.5804	16.5496	16.3052	16.5954	3.76518	3.64178	3.42466	3.82704	3.79742	3	2.14348	9.95211e-08
sp|O15439|MRP4_HUMAN	10257	ABCC4	12.9505	12.804	12.3282	12.3944	12.8281	8.01647	7.25679	6.94288	7.3707	7.10794	3	0.786749	3.04292e-07
sp|Q9NUT2|ABCB8_HUMAN	11194	ABCB8	6.02865	5.87436	6.26986	5.8305	6.20331	13.7173	13.6764	13.564	14.3007	14.5349	4	-1.20822	3.68062e-07
sp|Q03519|TAP2_HUMAN	6891	TAP2	14.8374	16.1421	13.17	15.2885	14.78	4.61755	5.43705	6.23555	4.4138	5.07812	1	1.5254	2.30123e-06
sp|Q9NRK6|ABCBA_HUMAN	23456	ABCB10	9.726	9.3706	9.57903	8.33267	9.6531	11.3093	9.91479	10.4951	10.5664	11.053	3	-0.19295	0.00670302
sp|Q14678|KANK1_HUMAN	23189	KANK1	12.0858	12.2967	12.1541	11.4203	11.9897	8.18699	8.30581	7.50291	8.40988	7.64771	4	0.581757	9.65678e-07
sp|O75592|MYCB2_HUMAN	23077	MYCBP2	5.57954	6.35625	5.584	6.26414	6.13242	13.4807	14.4797	13.6283	14.0831	14.4119	5	-1.22814	3.2113e-08
sp|P16870|CBPE_HUMAN	1363	CPE	6.50509	6.55581	6.23668	5.71954	5.94492	13.5197	13.6781	14.3563	13.6722	13.8118	4	-1.15689	1.15358e-08
sp|Q5T5U3|RHG21_HUMAN	57584	ARHGAP21	8.35372	8.4506	8.30201	8.39342	8.96386	11.8401	11.3803	11.2749	11.7587	11.2824	5	-0.438248	5.34604e-07
sp|Q9P227|RHG23_HUMAN	57636	ARHGAP23	18.3277	17.3261	14.7055	17.8329	16.6556	2.97973	3.9161	3.12503	2.26339	2.86794	1	2.48535	6.77571e-06
sp|O15127|SCAM2_HUMAN	10066	SCAMP2	7.49333	9.07014	7.68966	9.28705	7.83069	9.77595	13.6759	12.6019	10.0067	12.5687	4	-0.503003	0.00939032
sp|Q8TBA6|GOGA5_HUMAN	9950	GOLGA5	9.11658	8.04573	9.07917	9.31684	8.88814	11.054	10.4445	11.5809	11.063	11.4112	3	-0.321812	0.000121154
sp|O60563|CCNT1_HUMAN	904	CCNT1	12.3807	12.2861	12.6283	12.5059	12.4797	7.63062	7.22011	7.14749	7.69608	8.02504	3	0.723481	2.93449e-06
sp|O60583-2|CCNT2_HUMAN	905	CCNT2	9.60957	9.79455	9.46352	8.9316	10.0044	10.1091	10.2112	10.5493	10.2863	11.0406	4	-0.126833	0.00916609
sp|O95819-3|M4K4_HUMAN	9448	MAP4K4	9.68327	9.45806	9.87621	9.26672	9.99105	10.7161	10.3989	10.4385	10.2017	9.96943	5	-0.0995659	0.00669451
tr|E7ESS2|E7ESS2_HUMAN		MAP4K4	10.2735	10.8834	10.0482	9.60035	9.89107	9.68943	10.1472	10.2921	9.55126	9.62352	2	0.0401964	0.342181
sp|Q8N4C8|MINK1_HUMAN	50488	MINK1	12.8212	13.2051	12.2111	12.9075	12.0212	7.03098	7.82166	7.31568	7.115	7.55063	3	0.778114	1.02682e-06
sp|Q9UKE5|TNIK_HUMAN	23043	TNIK	10.0044	10.2188	9.77445	10.593	9.99161	9.54549	9.60767	9.99591	10.1873	10.0813	2	0.0336045	0.270698
sp|Q9UKE5-4|TNIK_HUMAN	23043	TNIK	9.8903	9.70812	9.23078	10.4389	10.1558	9.87243	10.5008	9.70223	10.2972	10.2034	1	-0.0332458	0.406997
sp|A2RUB6|CCD66_HUMAN	285331	CCDC66	8.65276	9.9535	8.95459	10.1171	8.91841	10.1504	11.1466	11.5335	9.65195	10.9212	2	-0.196721	0.0206385
sp|Q66K74|MAP1S_HUMAN	55201	MAP1S	10.521	10.6083	10.4809	10.3766	11.1318	8.64912	9.04112	10.2405	8.70913	10.2414	4	0.180205	0.0258853
sp|O95071|UBR5_HUMAN	51366	UBR5	10.6825	9.36913	11.1471	10.0289	11.1481	10.3552	8.97034	8.97528	10.5256	8.79799	3	0.137197	0.110029
sp|Q15032-2|R3HD1_HUMAN	23518	R3HDM1	11.0057	10.9263	11.0709	11.2542	11.2918	8.89134	9.06021	8.18333	9.15834	9.15779	5	0.321542	0.000127009
tr|H7C2F9|H7C2F9_HUMAN		R3HDM1	7.64032	8.79637	7.61955	7.52345	8.40247	11.2774	12.2802	12.079	12.0437	12.3375	1	-0.586034	7.18789e-06
sp|Q9BYT8|NEUL_HUMAN	57486	NLN	12.0241	11.8412	11.8101	11.9014	12.1189	8.15059	7.78199	8.23825	8.17271	7.96071	5	0.566695	2.59134e-08
sp|Q9Y6D9|MD1L1_HUMAN	8379	MAD1L1	9.23996	10.0423	8.97027	8.28631	9.51206	10.8496	11.4619	10.526	10.2533	10.8582	2	-0.228367	0.00364439
sp|Q9Y2D9|ZN652_HUMAN	22834	ZNF652	8.60111	10.859	9.84699	10.6655	10.2098	8.97191	11.113	9.25379	10.3179	10.161	2	0.0105259	0.904685
sp|Q9UFB7|ZBT47_HUMAN	92999	ZBTB47	11.1465	9.44237	9.29185	9.58997	9.61963	9.85523	11.514	10.0684	8.65982	10.8122	2	-0.0525006	0.571266
sp|P06746|DPOLB_HUMAN	5423	POLB	7.89992	8.34483	7.96521	8.04462	7.37183	11.7395	12.387	12.4137	11.5637	12.2698	5	-0.607458	6.17456e-07
sp|Q8N5S9|KKCC1_HUMAN	84254	CAMKK1	5.91937	5.77568	5.90854	5.7214	6.18035	13.9177	14.0618	14.3593	14.1183	14.0375	5	-1.25654	2.58752e-10
sp|Q9BQF6|SENP7_HUMAN	57337	SENP7	4.22597	4.4913	4.38138	4.36559	4.43754	14.3726	15.8201	16.0578	15.8322	16.0156	1	-1.83424	6.61341e-06
sp|O60885|BRD4_HUMAN	23476	BRD4	4.65979	4.2877	4.87184	4.2745	4.54183	14.9446	15.1542	15.9438	15.992	15.3298	6	-1.77307	5.7727e-08
sp|P25440-2|BRD2_HUMAN	6046	BRD2	8.11568	7.09146	8.07907	7.38807	7.97398	12.7871	12.1958	11.6385	12.9528	11.7775	4	-0.6667	3.9201e-06
sp|Q15059|BRD3_HUMAN	8019	BRD3	3.88403	3.82494	4.15609	3.4599	4.1717	15.9903	16.1249	16.2811	16.6578	15.4492	3	-2.04582	7.71852e-09
sp|Q15361|TTF1_HUMAN	7270	TTF1	11.898	11.6025	12.0089	11.4985	12.0264	8.33387	8.15603	7.77368	8.89571	7.80638	4	0.527138	9.44363e-06
sp|O95470|SGPL1_HUMAN	8879	SGPL1	11.5497	12.496	12.7691	13.0432	13.0982	7.70737	7.61175	7.75876	6.91299	7.05302	5	0.765113	4.39921e-06
sp|Q14126|DSG2_HUMAN	1829	DSG2	12.2322	13.2469	11.8954	12.9506	12.2732	6.86689	7.87437	7.66369	6.90379	8.09297	3	0.743019	1.97733e-06
sp|Q9Y3F4|STRAP_HUMAN	11171	STRAP	10.2593	10.0745	10.519	10.1654	10.1898	10.3187	9.09608	9.92186	10.0493	9.40615	4	0.0697219	0.105893
sp|Q96MX3|ZNF48_HUMAN	197407	ZNF48	12.2329	11.672	12.1598	11.3101	11.6732	8.19085	8.0334	8.24353	8.36883	8.11539	3	0.527954	1.5679e-05
sp|Q9UJA5|TRM6_HUMAN	51605	TRMT6	7.74565	7.12992	7.97131	7.45331	8.18212	13.2512	11.5367	11.7754	12.7842	12.1701	4	-0.676804	1.88989e-05
sp|Q9UPT8|ZC3H4_HUMAN	23211	ZC3H4	7.93763	7.55331	8.05619	7.55827	8.33009	12.3005	11.5134	11.5509	12.9224	12.2773	4	-0.618978	1.23929e-05
sp|Q8N1F8|S11IP_HUMAN	114790	STK11IP	6.59353	6.46298	7.26177	5.79579	6.75931	13.2136	13.1807	12.7002	13.995	14.0372	4	-1.02997	3.07319e-07
sp|O95210|STBD1_HUMAN	8987	STBD1	14.1392	11.7688	13.424	12.7204	13.1288	7.1986	6.34184	6.39673	7.71119	7.17042	2	0.90459	9.73016e-06
sp|Q13263|TIF1B_HUMAN	10155	TRIM28	10.7991	12.5495	10.9593	11.9262	10.3824	8.08861	9.069	9.57399	7.68778	8.9641	3	0.384077	0.00145812
sp|Q9H0E3-3|SP130_HUMAN	79595	SAP130	9.70582	8.69681	9.5561	9.76629	9.62627	10.4575	10.5032	10.0994	10.8381	10.7504	4	-0.152991	0.00371327
sp|Q8WUF5|IASPP_HUMAN	10848	PPP1R13L	14.9896	16.0885	15.4949	15.4362	15.4724	4.61784	4.4768	4.64328	4.54406	4.23635	4	1.78275	9.42304e-08
sp|P82094|TMF1_HUMAN	7110	TMF1	8.3076	9.21114	7.91338	8.77977	8.22794	10.8038	12.6716	12.2967	9.86594	11.9221	3	-0.439651	0.00297785
sp|Q9UGU0|TCF20_HUMAN	6942	TCF20	9.55879	9.4697	9.58508	9.8313	10.3558	10.0291	10.5467	10.1929	10.2282	10.2024	3	-0.0692231	0.0436506
sp|Q7Z5J4|RAI1_HUMAN	10743	RAI1	9.58308	9.13592	9.45376	9.66129	9.47074	10.9159	10.3217	10.2346	10.8867	10.3363	3	-0.155685	0.000810907
sp|Q8N9M1|CS047_HUMAN	126526	C19orf47	10.5532	10.7924	10.8456	10.9515	8.89182	9.0572	9.85229	10.6994	8.65962	9.69695	3	0.117473	0.170419
sp|Q02952|AKA12_HUMAN	9590	AKAP12	17.9254	17.6142	18.4367	18.297	17.8099	2.00778	2.0068	1.98518	1.87572	2.04127	6	3.18332	1.50846e-07
sp|O15294|OGT1_HUMAN	8473	OGT	9.76187	9.40667	9.93391	9.7157	10.5341	9.88127	10.1901	10.0294	10.5099	10.0372	3	-0.0373857	0.288197
sp|Q9HCC0|MCCB_HUMAN	64087	MCCC2	5.40169	5.4787	5.37222	5.41397	5.73119	14.2508	14.0158	14.6111	14.9961	14.7284	4	-1.40595	3.06164e-07
sp|A0AVF1|TTC26_HUMAN	79989	TTC26	6.77613	7.05094	7.55697	7.24047	7.30974	12.6023	12.6622	12.9022	12.7595	13.1396	3	-0.834195	2.98199e-08
sp|Q9HCM4|E41L5_HUMAN	57669	EPB41L5	4.99411	4.6334	5.48916	4.58648	5.53844	14.5894	14.3549	15.0354	15.9585	14.8202	2	-1.56643	7.55001e-08
sp|Q9HCM4-2|E41L5_HUMAN	57669	EPB41L5	16.8214	16.4887	15.8411	16.4341	15.826	3.64116	3.62795	3.76351	3.54307	4.01307	2	2.1308	8.31568e-08
sp|Q53GS7|GLE1_HUMAN	2733	GLE1	8.81444	8.06339	9.97625	8.57316	9.45545	11.5343	10.6333	10.3675	12.178	10.4042	3	-0.296346	0.0040275
sp|P50454|SERPH_HUMAN	871	SERPINH1	9.18491	15.8326	8.57099	15.6195	9.01293	5.80294	10.6882	10.2523	5.62033	9.41534	2	0.478756	0.157371
sp|Q14683|SMC1A_HUMAN	8243	SMC1A	7.69964	7.70239	7.42022	7.55327	7.82028	12.0715	12.1597	12.3404	12.7784	12.4542	6	-0.694291	1.89226e-07
sp|Q8N0W3-2|FUK_HUMAN	197258	FUK	7.92617	7.59637	8.54648	7.04903	8.76678	12.5629	11.2903	11.3398	13.2715	11.6507	3	-0.59189	8.48608e-05
sp|O15417|TNC18_HUMAN	84629	TNRC18	10.8283	11.7	11.6762	11.0872	10.4373	9.17005	9.02474	8.17683	8.70397	9.1953	1	0.33207	0.000164732
sp|P57740|NU107_HUMAN	57122	NUP107	10.6488	9.45298	10.0002	9.57573	10.1215	10.4075	9.78913	10.1785	9.85442	9.97126	3	-0.0115878	0.762887
sp|Q99615|DNJC7_HUMAN	7266	DNAJC7	10.1938	8.99653	10.3241	9.9386	9.26238	10.6998	9.79969	9.53171	11.0666	10.1868	4	-0.0741475	0.234513
sp|Q2PPJ7|RGPA2_HUMAN	57186	RALGAPA2	5.51199	5.22293	5.70466	6.61563	5.74365	14.3	14.0682	14.223	13.7513	14.8587	3	-1.30589	5.98146e-08
sp|Q6GYQ0-2|RGPA1_HUMAN	253959	RALGAPA1	7.7653	7.69038	7.62657	7.29615	7.56231	12.6232	12.5422	12.2796	11.9473	12.6671	4	-0.709903	1.75655e-07
sp|Q86UP3-2|ZFHX4_HUMAN	79776	ZFHX4	2.77848	3.055	3.17803	3.42517	3.59399	16.5611	17.2175	17.0543	16.3759	16.7606	5	-2.38903	5.08762e-10
sp|Q15911|ZFHX3_HUMAN	463	ZFHX3	10.1178	8.65361	9.10838	9.02374	9.58405	10.4243	11.2578	10.396	11.3993	10.035	3	-0.203028	0.00631634
sp|P53365|ARFP2_HUMAN	23647	ARFIP2	10.0998	9.91339	10.0462	9.09613	9.9214	10.3795	9.98051	9.52273	10.9478	10.0925	4	-0.0532738	0.270044
sp|P53367-2|ARFP1_HUMAN	27236	ARFIP1	11.7052	10.8987	11.4805	10.6821	12.1188	9.4951	9.06828	7.89423	8.91872	7.73835	2	0.399877	0.000423516
sp|P53367|ARFP1_HUMAN	27236	ARFIP1	10.9668	10.5121	10.3614	9.91246	10.4604	9.77071	9.3729	9.73031	9.31462	9.59838	4	0.127798	0.00429567
tr|H0Y6C3|H0Y6C3_HUMAN		PYCRL	8.35291	8.82207	8.04232	8.38214	8.45489	11.2876	11.6084	12.1668	10.8927	11.9902	4	-0.462447	3.17414e-05
sp|Q13895|BYST_HUMAN	705	BYSL	12.0401	9.40639	11.9742	10.3094	11.689	10.1332	7.88261	8.47282	10.0778	8.01438	4	0.31396	0.0201116
sp|Q9P2W1|HOP2_HUMAN	29893	PSMC3IP	8.65667	9.07936	9.60366	9.82278	9.09848	9.68817	10.9993	11.0105	10.1164	11.9246	4	-0.216174	0.0171275
sp|O60890|OPHN1_HUMAN	4983	OPHN1	6.54918	5.89798	6.40038	5.60963	4.62781	13.8901	13.725	14.7021	13.6785	14.9193	2	-1.28582	5.46321e-07
sp|Q96HP4|OXND1_HUMAN	92106	OXNAD1	9.85385	10.2007	9.71391	9.29584	9.90316	10.3562	10.3204	9.80138	10.4804	10.0741	3	-0.0595924	0.0715608
sp|O95900|TRUB2_HUMAN	26995	TRUB2	13.9028	13.115	13.8073	13.0669	12.9652	6.74325	6.19431	6.68283	7.07267	6.44973	3	1.01239	1.00848e-07
sp|Q96GG9|DCNL1_HUMAN	54165	DCUN1D1	12.5261	11.2337	12.0338	10.9389	12.3976	8.68716	7.73531	8.12135	8.58679	7.7393	2	0.532854	5.54616e-05
sp|Q6PH85|DCNL2_HUMAN	55208	DCUN1D2	10.1371	11.1897	10.4863	9.6009	9.82018	9.46413	9.47683	9.86576	9.91363	10.0456	2	0.0712324	0.174002
sp|P13667|PDIA4_HUMAN	9601	PDIA4	12.2698	10.7093	11.4008	10.5127	10.4432	9.42184	8.62876	8.57821	8.93215	9.10318	4	0.309096	0.00227679
sp|Q9NWW7|CB042_HUMAN	54980	C2orf42	10.7337	10.333	11.2084	11.2012	10.8367	8.1789	9.30953	9.4944	9.11741	9.58675	2	0.249514	0.00107135
sp|P51608-2|MECP2_HUMAN	4204	MECP2	6.64638	6.49006	7.08039	6.64835	6.99549	13.8468	12.5411	12.554	13.864	13.3335	5	-0.965899	9.10737e-06
sp|Q14204|DYHC1_HUMAN	1778	DYNC1H1	7.78612	8.41414	7.93425	8.3095	8.20905	11.4675	11.9347	12.483	11.4371	12.0246	13	-0.545809	3.87737e-06
sp|Q8IXZ2|ZC3H3_HUMAN	23144	ZC3H3	14.6186	15.8142	13.8529	14.8489	14.944	5.09386	5.27732	5.30694	5.1375	5.1058	4	1.51491	1.1124e-05
sp|Q6IE81|JADE1_HUMAN	79960	JADE1	9.43915	8.57188	10.6383	8.06705	10.0788	11.2169	10.3447	9.53791	11.5195	10.5859	3	-0.185199	0.0709144
sp|Q9NQC1|JADE2_HUMAN	23338	JADE2	15.9847	15.979	15.5388	15.1326	16.5192	4.08326	4.42909	4.15384	4.07554	4.10392	3	1.92492	8.33914e-07
sp|Q8N128-2|F177A_HUMAN	283635	FAM177A1	11.307	11.4692	11.2769	11.2084	11.4935	8.48403	9.00938	8.52622	8.61168	8.61365	3	0.392215	5.19605e-07
sp|Q3B7J2|GFOD2_HUMAN	81577	GFOD2	9.66354	9.3226	10.0502	9.82547	9.85979	10.2991	10.4226	9.63702	10.2979	10.6218	3	-0.0737903	0.0461896
sp|Q9NXC2|GFOD1_HUMAN	54438	GFOD1	5.03816	5.44141	4.5981	4.9434	4.70445	15.0981	14.4668	14.5868	15.1123	16.0104	3	-1.60616	2.47057e-07
sp|P35612|ADDB_HUMAN	119	ADD2	0.253309	0.26703	0.362937	0.308558	0.777642	19.3207	19.7724	20.108	18.8072	20.0222	4	-5.63735	4.50308e-08
sp|P35611-3|ADDA_HUMAN	118	ADD1	4.56594	4.53627	4.37473	5.50705	4.76337	16.4433	14.0776	13.8689	17.0303	14.8325	3	-1.68302	4.81803e-05
sp|Q96BP3|PPWD1_HUMAN	23398	PPWD1	7.46211	7.70275	7.90343	8.32868	6.9529	11.9857	12.5315	12.6436	11.7455	12.7439	4	-0.684884	1.41672e-06
sp|Q14978-2|NOLC1_HUMAN	9221	NOLC1	13.2098	13.2908	13.3924	12.4542	12.7058	7.35985	6.66378	7.21507	7.01557	6.69276	3	0.896446	1.06826e-07
sp|Q49A88|CCD14_HUMAN	64770	CCDC14	7.54634	7.02038	7.12385	6.35685	7.49214	13.454	12.8481	13.0297	12.1846	12.9441	2	-0.85899	2.95394e-07
sp|Q9NUL3|STAU2_HUMAN	27067	STAU2	7.73694	7.12359	7.69202	7.01727	8.48554	12.4875	12.1164	11.0085	13.2648	13.0674	3	-0.702879	4.49559e-05
sp|O95793|STAU1_HUMAN	6780	STAU1	14.3496	13.0634	14.1248	13.4975	13.8315	6.72578	5.73118	5.90911	6.85906	5.90799	3	1.14536	1.10612e-07
sp|Q5UIP0|RIF1_HUMAN	55183	RIF1	8.02693	6.84248	8.45093	7.25513	8.37315	13.0769	11.5621	11.2973	13.4819	11.6331	4	-0.64845	0.000116837
sp|Q7L266|ASGL1_HUMAN	80150	ASRGL1	9.25339	9.19089	9.57147	9.4723	9.30182	10.6591	10.5238	11.0786	10.2535	10.6952	4	-0.185507	0.00021513
sp|Q5R3I4|TTC38_HUMAN	55020	TTC38	7.61613	7.48268	7.17051	7.42656	8.02047	12.3614	12.4562	12.4191	12.3948	12.6521	3	-0.723662	1.50113e-06
tr|E7EV07|E7EV07_HUMAN		ARHGEF4	14.513	16.5278	14.9503	14.951	14.3876	5.20987	4.71971	5.11026	4.83366	4.79682	3	1.61044	1.09346e-05
sp|P61927|RL37_HUMAN	6167	RPL37	13.0914	12.5735	13.1157	12.4558	13.4733	7.53096	6.90508	6.85769	7.48845	6.50807	3	0.874712	1.65101e-07
sp|Q86U90|YRDC_HUMAN	79693	YRDC	13.5984	15.3067	13.6639	14.4809	13.7749	5.94353	5.82451	6.04813	5.6471	5.71188	2	1.27951	1.43951e-05
sp|P07910-2|HNRPC_HUMAN	3183	HNRNPC	9.01019	8.83556	9.07121	9.26507	8.54879	11.1872	10.8122	11.2933	11.0825	10.894	8	-0.305207	3.98056e-06
tr|B4DY08|B4DY08_HUMAN		HNRNPC	5.53353	5.3745	5.32333	5.22539	5.76002	15.3925	14.0244	14.8585	14.6161	13.8916	1	-1.41911	2.41862e-06
sp|Q9UKM9-2|RALY_HUMAN	22913	RALY	7.84901	7.66148	8.10765	7.7179	8.7521	11.8172	12.3694	11.4246	12.0339	12.2668	2	-0.579667	1.61434e-06
sp|Q9UKM9|RALY_HUMAN	22913	RALY	10.9291	10.1036	10.339	10.4287	10.494	10.1665	9.4653	9.64599	9.21879	9.20904	4	0.132497	0.00480858
sp|P22102|PUR2_HUMAN	2618	GART	9.51148	9.8235	9.92866	9.48684	9.62139	10.275	10.5338	10.038	10.2943	10.487	4	-0.0939882	0.00106805
tr|C9JZG2|C9JZG2_HUMAN		GART	7.69145	9.61388	6.71657	12.4007	8.61909	8.74454	13.1457	14.0104	7.78873	11.2689	2	-0.287076	0.25528
sp|P22314|UBA1_HUMAN	7317	UBA1	7.12467	7.16107	6.69765	6.96562	7.0367	12.683	13.6882	12.9803	12.5242	13.1387	7	-0.893994	2.14368e-06
sp|Q9Y3T9|NOC2L_HUMAN	26155	NOC2L	9.80019	10.5483	9.26302	10.8074	9.76324	9.4371	10.3857	10.7501	9.26217	9.98271	5	0.0105135	0.867578
sp|O75152|ZC11A_HUMAN	9877	ZC3H11A	8.48953	8.28227	8.35645	8.17986	8.45583	11.9454	11.5295	11.4997	11.9828	11.2787	4	-0.479656	4.89264e-06
sp|Q96F86|EDC3_HUMAN	80153	EDC3	8.77966	9.68648	7.35601	9.03826	8.87381	10.3557	11.9844	12.6982	9.5562	11.6713	3	-0.363496	0.0099431
sp|Q9UKK3|PARP4_HUMAN	143	PARP4	21.0023	16.5345	20.5115	16.541	19.8081	1.19799	0.806962	1.07263	1.3351	1.18991	3	4.07458	8.26966e-05
sp|Q14517|FAT1_HUMAN	2195	FAT1	19.3224	19.4611	18.7247	18.1502	18.1694	1.08918	1.06896	1.43224	1.19194	1.3899	4	3.92615	3.94186e-07
sp|Q13123|RED_HUMAN	3550	IK	10.5425	9.38	9.87697	9.2028	9.8393	10.926	9.79503	10.0862	10.7154	9.63579	4	-0.0668621	0.231399
sp|Q13155|AIMP2_HUMAN	7965	AIMP2	9.14449	9.15086	9.19218	9.34646	8.99326	10.5805	11.0469	11.1053	10.5799	10.8602	3	-0.241363	2.41401e-05
tr|F8W950|F8W950_HUMAN	7965	AIMP2	8.84422	8.87079	9.14685	9.96853	8.80709	10.2277	11.343	11.4258	10.5092	10.8569	1	-0.252395	0.000842431
sp|Q8WVT3|TPC12_HUMAN	51112	TRAPPC12	7.25382	7.08528	7.12538	6.7562	6.83556	12.6277	13.144	13.4815	13.1483	12.5422	4	-0.889518	4.20069e-07
sp|Q9P2L0|WDR35_HUMAN	57539	WDR35	6.1717	6.98819	5.86548	6.22342	6.5089	13.2221	13.3475	13.6065	13.8446	14.2217	3	-1.10356	3.79244e-08
sp|P31153|METK2_HUMAN	4144	MAT2A	13.0236	12.8769	13.3778	12.313	13.2014	7.12519	6.97611	6.7768	7.32569	7.00358	8	0.879954	6.59967e-07
sp|O00461|GOLI4_HUMAN	27333	GOLIM4	4.45187	3.91537	4.21031	4.03156	4.50162	16.1195	15.4073	15.4626	15.8875	16.0123	4	-1.90185	1.01133e-09
sp|Q8TBN0|R3GEF_HUMAN	5866	RAB3IL1	15.1745	15.1224	15.1788	16.0576	15.7286	4.06244	4.6666	4.45267	4.83825	4.71814	2	1.76465	6.3862e-09
sp|Q8N9M5|TM102_HUMAN	284114	TMEM102	8.85906	9.51499	9.41471	8.8235	9.45894	10.9062	10.7493	10.3236	10.8528	11.0969	3	-0.227191	9.84791e-05
sp|P10809|CH60_HUMAN	3329	HSPD1	13.4153	12.7911	13.2954	12.6653	12.8748	7.30852	6.53836	7.06533	7.17883	6.86698	8	0.895746	2.65377e-08
sp|Q15814|TBCC_HUMAN	6903	TBCC	11.6612	11.1625	10.4577	11.2964	11.8897	8.7529	9.14354	8.56418	8.81987	8.25211	1	0.375325	0.000104311
sp|Q9UH65|SWP70_HUMAN	23075	SWAP70	9.31769	9.09335	9.44561	8.73109	9.44492	10.7819	10.5933	11.1958	11.0662	10.3301	3	-0.229428	0.000110295
sp|Q5T1M5|FKB15_HUMAN	23307	FKBP15	8.52749	8.65228	8.33656	9.14855	8.23614	11.242	11.5227	12.3709	10.7955	11.1678	2	-0.412451	9.30981e-05
sp|Q69YI7|NAIF1_HUMAN	203245	NAIF1	7.29453	5.89959	7.27095	6.22195	8.11469	12.9808	13.0166	13.0817	12.4397	13.6796	2	-0.905678	2.46627e-05
sp|P49321|NASP_HUMAN	4678	NASP	8.32858	7.85355	8.32478	7.73531	8.3255	12.186	11.4792	11.612	12.2633	11.8919	11	-0.550917	4.70498e-07
sp|P49321-2|NASP_HUMAN	4678	NASP	8.72776	8.99356	9.72463	9.21855	9.12124	10.5024	10.7786	11.2383	10.7144	10.9805	3	-0.243772	9.35389e-05
sp|Q12904-2|AIMP1_HUMAN	9255	AIMP1	10.3589	10.5838	11.2648	10.4376	10.336	10.0967	9.2735	9.61065	9.30423	8.73374	3	0.172239	0.00426777
sp|Q9BUZ4|TRAF4_HUMAN	9618	TRAF4	12.5698	12.8773	12.4506	12.4487	12.746	7.37284	7.19707	7.39739	7.31986	7.62036	4	0.773551	3.02849e-09
sp|P49247|RPIA_HUMAN	22934	RPIA	14.42	13.802	14.4707	13.1721	14.3757	6.15051	5.78169	5.86827	5.94753	6.01145	4	1.23896	5.13402e-06
sp|Q14974|IMB1_HUMAN	3837	KPNB1	8.86582	9.08847	9.6034	9.30012	9.80268	10.6368	10.4697	10.9955	10.793	10.4446	7	-0.193006	0.000500771
sp|Q9P2M7|CING_HUMAN	57530	CGN	11.0007	11.3794	11.1492	11.5114	11.338	8.32545	8.80716	8.91015	8.89109	8.68748	4	0.370116	5.66598e-07
sp|Q01844-5|EWS_HUMAN	2130	EWSR1	9.4652	8.97263	10.1812	9.07673	10.2975	10.612	10.059	10.4058	10.4364	10.4936	6	-0.115868	0.0462888
tr|H7BY36|H7BY36_HUMAN		EWSR1	12.3687	12.2171	12.9353	13.4979	12.2467	7.30118	7.45448	7.23623	7.52272	7.21966	3	0.784297	2.54133e-05
sp|P12110|CO6A2_HUMAN	1292	COL6A2	12.6372	13.4725	13.4231	12.9531	13.0814	7.17722	7.36413	6.48298	6.6194	6.78897	3	0.929197	4.429e-08
sp|P46013|KI67_HUMAN	4288	MKI67	16.5942	16.2945	16.3725	16.121	16.2873	3.56426	3.77802	3.66676	3.47309	3.84838	4	2.15555	2.92581e-11
sp|P46013-2|KI67_HUMAN	4288	MKI67	16.318	16.4179	18.272	13.0078	16.8722	3.84768	3.33875	3.32972	4.24528	4.35073	1	2.08143	0.000121536
sp|Q29RF7|PDS5A_HUMAN	23244	PDS5A	10.2787	10.1062	10.5985	9.54381	10.4083	9.88431	9.64155	9.7359	9.74971	10.0531	3	0.0539902	0.119364
sp|Q9NTI5|PDS5B_HUMAN	23047	PDS5B	6.77822	6.4161	7.00153	6.51352	6.79923	13.4101	13.2026	13.6846	13.1645	13.0295	3	-0.988634	3.83227e-09
sp|Q07864|DPOE1_HUMAN	5426	POLE	6.75717	7.561	7.29799	6.27195	7.7112	12.4551	12.6717	12.7304	13.5308	13.0127	3	-0.855227	1.37831e-06
sp|Q86V81|THOC4_HUMAN	10189	ALYREF	13.4105	12.1182	13.3942	13.3911	13.1815	6.97738	6.96281	6.5541	7.14303	6.8673	3	0.924606	5.11034e-06
sp|Q8N2Z9-2|CENPS_HUMAN		APITD1	11.0883	10.3003	8.84216	10.2795	9.32824	9.84772	9.57723	10.1502	8.7047	11.8817	2	-0.00932128	0.928064
sp|Q8N2Z9|CENPS_HUMAN		APITD1	13.7995	13.8594	13.3772	12.8304	12.1769	6.68065	6.99226	6.76995	6.77189	6.74179	3	0.959725	4.51276e-05
sp|Q9NR30|DDX21_HUMAN	9188	DDX21	11.9071	11.575	12.4299	11.415	12.1678	8.30946	7.42482	7.89329	8.59195	8.28555	5	0.554661	2.46057e-06
sp|Q9BQ39|DDX50_HUMAN	79009	DDX50	6.03233	6.05911	5.67999	5.65014	5.87051	14.4176	14.5938	14.0247	13.3612	14.3106	3	-1.27136	8.31206e-07
sp|Q9BUT1|BDH2_HUMAN	56898	BDH2	1.71495	1.3616	1.96586	1.46298	1.71539	18.4861	18.3735	19.173	17.7572	17.9894	3	-3.48082	5.22608e-08
sp|Q6P9B9|INT5_HUMAN	80789	INTS5	9.59334	9.45611	9.40013	9.15463	9.12348	10.5469	10.7954	10.8772	10.2441	10.8087	2	-0.189108	5.5177e-05
sp|Q13206|DDX10_HUMAN	1662	DDX10	11.8963	11.1085	12.3657	11.2683	12.2043	8.04926	8.19057	8.67517	8.5284	7.71346	2	0.51574	1.51925e-05
sp|Q9Y4E6|WDR7_HUMAN	23335	WDR7	7.68541	7.46229	8.01591	7.8158	7.63033	12.1919	12.0957	12.3443	12.7594	11.9989	2	-0.669044	1.16197e-07
sp|Q96KC2|ARL5B_HUMAN	221079	ARL5B	9.31058	9.18947	8.76478	10.2662	8.70728	10.8042	10.7619	10.6113	11.0322	10.5522	4	-0.217493	0.0054221
sp|Q13435|SF3B2_HUMAN	10992	SF3B2	10.9533	10.8097	11.1065	11.0798	11.0436	9.34736	8.88981	8.3293	9.26113	9.17948	4	0.289093	0.000317784
sp|Q96KN1|FA84B_HUMAN	157638	FAM84B	4.21375	5.72885	4.02588	4.83039	7.42066	14.6339	14.1846	16.0141	13.5543	15.3935	1	-1.4926	9.18851e-06
sp|Q9BZE4|NOG1_HUMAN	23560	GTPBP4	14.084	14.5325	14.1622	13.614	14.6646	5.79192	5.46748	5.49565	6.13259	6.05504	4	1.29578	2.13028e-08
sp|Q96GX9|MTNB_HUMAN	51074	APIP	11.5762	11.4248	12.1009	11.3359	11.1428	8.50079	8.18765	8.51625	8.75434	8.46041	6	0.440857	5.92451e-06
sp|Q6P2Q9|PRP8_HUMAN	10594	PRPF8	9.72675	8.71372	10.227	9.26366	9.55334	11.3223	9.72864	10.0223	11.3218	10.1204	6	-0.145286	0.0537569
sp|Q8N8S7|ENAH_HUMAN	55740	ENAH	7.29516	6.8482	7.30638	6.92838	7.17928	13.0265	12.8162	13.0388	12.9656	12.5955	4	-0.857865	2.92345e-09
sp|O43301|HS12A_HUMAN	259217	HSPA12A	9.83753	10.0517	9.74692	10.3116	9.91143	9.54081	10.3078	10.4331	9.77369	10.0854	4	-0.00812586	0.790799
sp|Q9Y297|FBW1A_HUMAN	8945	BTRC	10.2112	10.9091	10.6903	9.87372	10.6133	9.22915	9.71519	8.92762	10.1594	9.67097	3	0.132686	0.0141576
sp|Q9UKB1-3|FBW1B_HUMAN	23291	FBXW11	10.1938	8.73381	10.8553	9.34202	10.0061	10.771	9.9064	9.18734	10.6878	10.3163	5	-0.0501477	0.496761
sp|P54098|DPOG1_HUMAN	5428	POLG	10.6651	10.2007	8.63454	9.81779	9.82751	9.83807	10.1977	10.2074	11.0119	9.59928	3	-0.0493078	0.453227
sp|Q6P5Z2|PKN3_HUMAN	29941	PKN3	9.2236	8.92088	8.77216	8.25746	9.36447	11.2236	11.2936	11.0725	10.8942	10.9776	2	-0.316431	0.000176947
sp|Q16512-2|PKN1_HUMAN	5585	PKN1	9.54766	12.0478	9.56484	11.9078	9.87695	8.61664	9.89924	10.485	7.85417	10.1999	3	0.170149	0.174419
sp|Q9P2R3-4|ANFY1_HUMAN	51479	ANKFY1	7.45371	6.49272	7.75605	6.43107	7.76425	13.3979	11.9889	12.4819	13.8201	12.4133	4	-0.836476	4.97538e-06
sp|Q16513|PKN2_HUMAN	5586	PKN2	7.87467	7.58142	8.18734	7.0695	8.20891	12.8139	11.5087	11.1858	13.2427	12.3271	4	-0.650078	7.80036e-05
sp|P39060|COIA1_HUMAN	80781	COL18A1	10.3765	8.71604	8.76997	8.62999	9.77327	11.3046	10.0472	10.3256	11.3513	10.7056	4	-0.215898	0.0122237
sp|P13929|ENOB_HUMAN	2027	ENO3	12.3523	12.3903	11.6539	11.8396	10.9776	8.20655	8.17594	8.57877	7.88177	7.94328	3	0.537846	3.74548e-05
sp|P06733|ENOA_HUMAN	2023	ENO1	10.9772	11.9828	11.011	12.0125	11.1891	7.97479	9.09181	8.89621	8.04649	8.81815	5	0.416788	4.2792e-05
sp|P09104|ENOG_HUMAN	2026	ENO2	8.36273	11.7527	10.1974	17.9054	9.65859	10.4783	7.65742	8.79745	7.55001	7.63993	4	0.458374	0.148108
tr|K7EKN2|K7EKN2_HUMAN		ENO3	12.6042	10.1405	12.8206	10.0799	13.0842	8.97902	6.29674	8.21814	10.098	7.67873	1	0.508967	0.00681987
tr|U3KQQ1|U3KQQ1_HUMAN		ENO2	13.6043	13.5888	12.7021	15.21	13.377	7.81615	6.14575	6.75816	5.13434	5.66337	1	1.11956	6.47515e-06
sp|Q71F56|MD13L_HUMAN	23389	MED13L	13.3444	13.7187	14.2478	14.0912	13.5822	5.84583	6.48647	5.76898	6.73082	6.18366	3	1.15327	2.53432e-08
sp|Q9UHV7|MED13_HUMAN	9969	MED13	11.5863	10.774	11.2154	10.336	11.6019	8.94585	8.56085	8.24638	9.87658	8.85668	3	0.319479	0.000491266
sp|Q8NEF9|SRFB1_HUMAN	153443	SRFBP1	12.0451	12.0697	12.2978	12.4237	11.9603	7.90418	7.82001	7.81933	7.96807	7.69182	4	0.633011	6.73741e-08
sp|P49768|PSN1_HUMAN	5663	PSEN1	5.86824	6.33478	7.54192	6.43617	8.36359	13.1848	13.6096	12.024	14.321	12.316	1	-0.922048	1.89931e-05
sp|P49810|PSN2_HUMAN	5664	PSEN2	6.0075	5.53343	5.32155	6.20128	5.65384	13.6055	14.8357	14.765	13.367	14.7092	3	-1.31161	1.50458e-06
sp|Q9UMY1|NOL7_HUMAN	51406	NOL7	11.3832	14.5389	11.1404	13.9204	11.1043	6.93857	8.17817	8.56567	6.06655	8.16395	4	0.711607	0.00144769
sp|Q9BSL1|UBAC1_HUMAN	10422	UBAC1	8.3918	8.19569	9.20763	7.74459	8.39084	10.5412	11.8807	11.7888	11.4115	12.4473	3	-0.469779	9.58285e-05
sp|P22033|MUTA_HUMAN	4594	MUT	5.72662	5.85736	5.86163	5.96298	6.02325	14.1036	14.4883	14.023	13.996	13.9573	4	-1.26164	7.51532e-09
sp|Q7Z3T8|ZFY16_HUMAN	9765	ZFYVE16	9.79111	9.23537	9.06778	8.59736	9.9416	10.8724	10.7033	10.2513	10.6992	10.8405	4	-0.194582	0.00386829
sp|Q86WR7|PRSR2_HUMAN	254427	PROSER2	14.8254	14.6898	16.0542	16.5837	17.1884	4.52073	4.77684	3.85765	3.6705	3.83279	4	1.94134	3.93645e-06
sp|Q9H9L3|I20L2_HUMAN	81875	ISG20L2	8.76253	10.6177	9.06505	10.3026	9.31572	9.9398	11.0676	10.7424	9.96516	10.2214	4	-0.1118	0.123615
sp|Q9NP81|SYSM_HUMAN	54938	SARS2	12.7146	13.0704	12.7241	12.9991	12.4645	7.21312	7.19171	7.2093	7.117	7.29623	8	0.828363	9.12607e-07
sp|Q96EF6|FBX17_HUMAN	115290	FBXO17	5.96887	5.96701	6.87292	6.49271	7.33206	13.1624	13.9769	13.8139	13.522	12.8911	3	-1.04567	3.64162e-07
sp|Q15051|IQCB1_HUMAN	9657	IQCB1	2.09751	2.40016	1.99337	2.0247	2.38673	17.4675	18.8988	18.0944	17.6337	17.0031	3	-3.03073	9.80271e-07
sp|Q9ULV0|MYO5B_HUMAN	4645	MYO5B	12.9247	13.6748	13.3409	14.679	13.5345	5.96892	6.75586	6.34875	5.92788	6.84468	3	1.09768	7.46872e-07
sp|Q9Y4I1-3|MYO5A_HUMAN	4644	MYO5A	10.8452	10.93	10.456	9.68766	9.88804	9.85328	8.78617	9.63355	10.0176	9.90247	3	0.104319	0.0707572
sp|Q9NQX4|MYO5C_HUMAN	55930	MYO5C	13.4828	14.3595	12.5768	13.5565	12.9004	6.08809	6.67531	7.19839	6.58308	6.57914	3	1.01361	2.26407e-06
tr|K7EIJ6|K7EIJ6_HUMAN		MYO5B	16.5517	15.121	13.6498	13.8762	18.2273	3.96524	5.58057	5.20935	3.98793	3.83094	1	1.77815	8.14602e-05
sp|P46100|ATRX_HUMAN	546	ATRX	8.14993	8.76167	7.47537	8.19233	7.84462	11.6251	12.0193	12.536	10.894	12.5017	5	-0.559524	3.01964e-05
sp|P24752|THIL_HUMAN	38	ACAT1	8.73222	8.49369	9.09783	9.01991	8.65964	11.3504	11.173	10.7817	11.2455	11.4461	4	-0.34773	1.45813e-06
tr|E9PKF3|E9PKF3_HUMAN		ACAT1	7.44263	6.63489	9.25097	7.77781	8.36344	11.3331	11.7621	12.3258	11.3995	13.7098	1	-0.61691	0.000218185
sp|P11172|UMPS_HUMAN	7372	UMPS	11.9607	12.375	11.7397	12.0574	12.6332	7.95047	7.73308	7.83894	7.68188	8.02956	6	0.631162	2.9122e-06
sp|Q8NEY1|NAV1_HUMAN	89796	NAV1	10.5465	10.3978	11.0738	10.9938	11.4442	8.80664	8.89746	8.8035	9.45268	9.58352	3	0.257839	0.000183099
sp|Q8IVL0|NAV3_HUMAN	89795	NAV3	17.6882	16.7258	17.9173	16.1208	17.7518	2.93206	2.56627	2.52722	2.9401	2.83032	2	2.64351	2.00653e-06
sp|P51659|DHB4_HUMAN	3295	HSD17B4	6.74321	6.51659	7.01612	6.60669	7.07603	13.5779	13.1133	13.0129	13.724	12.6133	9	-0.959592	4.51142e-07
sp|P11310-2|ACADM_HUMAN	34	ACADM	6.61741	5.58161	6.59212	5.62227	7.15162	14.8329	12.6764	12.3364	15.6784	12.9109	4	-1.11641	0.000127974
sp|Q9BXL8|CDCA4_HUMAN	55038	CDCA4	15.3011	15.9479	15.5791	15.2354	15.6736	4.50662	4.76774	4.25832	4.34183	4.38844	3	1.80396	1.39334e-09
sp|Q9H6K4|OPA3_HUMAN	80207	OPA3	7.83184	7.30243	7.79349	6.87324	7.20589	13.2399	12.3908	11.8425	11.944	13.5759	2	-0.7674	2.17848e-05
sp|Q8NDV7|TNR6A_HUMAN	27327	TNRC6A	12.9353	13.6105	14.6274	12.8701	13.7068	6.48236	6.22198	6.5073	6.42554	6.61275	4	1.07093	2.68146e-05
sp|Q9HCJ0-2|TNR6C_HUMAN	57690	TNRC6C	13.2182	13.5135	13.9346	13.4506	14.0425	6.18698	6.06759	6.53986	6.80544	6.24065	4	1.09805	1.2333e-08
tr|G3XAB8|G3XAB8_HUMAN		TNRC6C	12.7698	12.2171	11.6894	13.0317	15.7187	6.34087	6.55651	6.83379	7.97524	6.86691	1	0.92022	0.00049667
tr|H7C269|H7C269_HUMAN		TNRC6A	13.3704	13.4002	14.7377	11.8773	13.4374	7.4973	6.05389	6.64975	7.29404	5.682	1	1.01016	9.81341e-06
sp|Q8NEG4|FA83F_HUMAN	113828	FAM83F	20.1971	17.6892	20.4546	19.3323	20.8507	0.346805	0.423069	0.240839	0.16992	0.295477	2	6.0606	9.04967e-06
sp|Q99996-6|AKAP9_HUMAN	10142	AKAP9	8.01198	7.75531	7.89856	7.88386	7.8275	12.5547	11.7569	12.138	12.1454	12.0278	4	-0.6225	2.6192e-06
sp|Q02224|CENPE_HUMAN	1062	CENPE	8.00165	7.60034	8.14656	7.86512	8.67926	12.0088	11.9113	11.9179	11.7536	12.1155	5	-0.567376	1.39319e-05
sp|P09884|DPOLA_HUMAN	5422	POLA1	7.18387	6.80171	8.09315	6.92422	7.63361	13.7179	11.5636	11.9074	13.3883	12.7863	3	-0.790368	3.73897e-05
sp|Q8NBN7|RDH13_HUMAN	112724	RDH13	14.0883	13.4286	14.3227	12.2346	14.5108	6.59225	6.13895	6.0913	6.22125	6.37122	3	1.12644	5.62968e-05
sp|Q15311|RBP1_HUMAN	10928	RALBP1	10.5243	10.8375	11.0195	10.5137	10.625	8.89829	8.90766	9.13569	9.64902	9.88928	3	0.20347	0.00118972
sp|P51649-2|SSDH_HUMAN	7915	ALDH5A1	3.67611	4.31506	3.93152	3.99264	3.78952	14.7886	17.5378	17.927	13.3247	16.717	3	-2.02676	0.000207345
sp|Q15833|STXB2_HUMAN	6813	STXBP2	10.5394	13.0355	10.4062	12.7341	11.0988	7.59383	9.48167	9.09713	6.90362	9.10966	3	0.454658	0.00403861
sp|P61764-2|STXB1_HUMAN	6812	STXBP1	7.62988	7.81899	7.76857	7.13443	7.60968	12.0903	12.2247	12.9856	12.0561	12.6817	4	-0.708623	5.40795e-07
sp|Q15262-3|PTPRK_HUMAN	5796	PTPRK	10.5936	9.55819	10.0722	9.96902	9.46393	9.61471	9.77267	10.0517	10.5972	10.3067	3	-0.0197953	0.639625
sp|P05141|ADT2_HUMAN	292	SLC25A5	11.193	13.0132	11.5	14.2085	11.7756	7.99028	7.40598	7.23233	7.35998	8.32118	4	0.687332	0.000713898
sp|P12236|ADT3_HUMAN	293	SLC25A6	8.75269	8.52446	8.33813	8.25148	8.38647	11.912	11.3402	11.6719	11.3526	11.4701	5	-0.450679	2.08005e-07
sp|P12235|ADT1_HUMAN	291	SLC25A4	7.06298	6.9234	7.023	6.73187	7.27098	13.6832	13.1137	12.5055	13.4025	12.2829	4	-0.89231	1.15515e-05
sp|P49821|NDUV1_HUMAN	4723	NDUFV1	9.51708	9.20604	9.30346	9.71183	9.298	11.2803	10.5695	10.2945	10.4058	10.4135	4	-0.171223	0.00139583
sp|P04083|ANXA1_HUMAN	301	ANXA1	17.7193	23.1383	17.3894	21.6887	18.1587	0.293355	0.288348	0.449797	0.370572	0.503507	5	5.68587	0.000128903
sp|A8K855|EFCB7_HUMAN	84455	EFCAB7	9.00563	7.55285	8.29931	8.63373	8.21923	11.6439	12.0196	11.2857	11.3035	12.0365	2	-0.482809	1.84036e-05
sp|Q14019|COTL1_HUMAN	23406	COTL1	17.0595	14.7601	16.3977	14.6956	16.2311	4.41936	4.03236	3.71434	4.53482	4.15509	3	1.92402	9.56183e-06
sp|P22695|QCR2_HUMAN	7385	UQCRC2	10.1078	9.35389	9.89084	9.83657	9.99314	10.7396	9.93078	10.0154	10.4326	9.69943	4	-0.0471968	0.206924
sp|Q9C0B1|FTO_HUMAN	79068	FTO	8.55127	8.24146	8.1197	8.50492	8.53639	11.8049	11.5469	11.5911	11.8036	11.2997	3	-0.468402	7.26541e-08
sp|P54136|SYRC_HUMAN	5917	RARS	10.7894	9.42529	10.764	9.23425	10.6447	10.5473	9.0481	9.3973	10.5787	9.57086	5	0.0495003	0.501131
sp|O43734|CIKS_HUMAN	10758	TRAF3IP2	14.5218	12.7929	13.4824	14.4728	13.5962	6.60796	6.37267	5.53306	6.52798	6.09212	2	1.14531	1.56495e-06
sp|Q9C091|GRB1L_HUMAN	80000	GREB1L	8.43396	7.38087	7.54806	7.923	8.34669	12.4733	11.4016	12.0001	12.811	11.6814	2	-0.607083	5.71094e-06
sp|Q4ZG55|GREB1_HUMAN	9687	GREB1	6.97552	6.68814	6.52336	6.90789	7.46993	12.7046	13.4361	12.7339	13.2212	13.3393	2	-0.920759	4.01286e-08
sp|Q8NBJ5|GT251_HUMAN	79709	COLGALT1	12.0516	12.7334	12.2608	11.8137	11.7257	7.84485	7.7493	7.64661	8.18262	7.99155	4	0.620223	2.42027e-06
sp|Q8IYK4|GT252_HUMAN	23127	COLGALT2	1.42112	1.70411	2.16841	1.68491	2.66419	17.4102	19.4397	17.2911	17.2966	18.9196	1	-3.22812	5.65269e-07
sp|Q9Y6Y8|S23IP_HUMAN	11196	SEC23IP	11.7426	12.6366	11.664	13.249	11.8766	7.70499	8.07158	7.89289	7.37396	7.78782	5	0.655578	5.87425e-05
sp|P11940|PABP1_HUMAN	26986	PABPC1	13.112	12.6829	12.6218	12.3491	12.4864	7.28254	7.43679	7.17417	7.67861	7.17575	6	0.783455	3.64866e-08
sp|Q13310-3|PABP4_HUMAN	8761	PABPC4	12.705	11.8156	12.4326	12.1539	12.1287	8.1188	7.41675	7.45128	8.24136	7.53608	8	0.659648	3.81509e-07
sp|Q13310|PABP4_HUMAN	8761	PABPC4	10.2145	9.49401	9.35815	8.96458	9.64896	10.7323	9.77355	10.7212	11.2256	9.86711	1	-0.133966	0.0346525
tr|H0YAR2|H0YAR2_HUMAN		PABPC1	11.6461	12.739	11.9163	12.8506	11.7957	7.92594	7.78657	7.87717	7.79015	7.67236	2	0.642168	7.71045e-05
sp|P0CB38|PAB4L_HUMAN		PABPC4L	3.09783	2.02051	1.07941	0.679245	1.63959	18.3856	16.9124	18.5546	18.7516	18.8791	1	-3.42516	3.16982e-08
sp|P51610-4|HCFC1_HUMAN	3054	HCFC1	9.42266	8.10325	9.23561	8.70719	9.10039	11.7053	10.5396	10.9778	11.4787	10.7294	5	-0.314644	0.000229551
sp|P51610|HCFC1_HUMAN	3054	HCFC1	6.21943	6.56444	6.67089	6.91358	7.52083	12.6815	12.7031	13.4714	13.4095	13.8452	3	-0.964059	2.27889e-07
sp|Q9Y5Z7|HCFC2_HUMAN	29915	HCFC2	7.38567	7.30285	7.03047	7.1159	7.15827	12.927	13.5584	11.9956	13.3812	12.1446	3	-0.830502	6.45057e-05
sp|Q8IYR2|SMYD4_HUMAN	114826	SMYD4	8.23775	8.76558	8.14277	8.664	8.58615	11.6353	11.6447	11.2972	10.9926	12.034	3	-0.442227	4.79381e-06
sp|P17980|PRS6A_HUMAN	5702	PSMC3	10.7454	9.77418	11.1617	10.6682	10.998	9.17718	9.33422	9.04257	9.52301	9.5755	2	0.193466	0.00385325
tr|E9PLG2|E9PLG2_HUMAN		PSMC3	10.7106	12.8493	11.2039	12.7933	11.8606	7.41778	8.35209	8.79878	7.73689	8.27671	1	0.550044	0.000284814
sp|Q07954|LRP1_HUMAN	4035	LRP1	0.624863	0.543352	0.518718	0.505522	0.950242	20.2809	18.1371	17.7923	20.4626	20.1845	3	-4.94579	9.10775e-06
sp|O95155-4|UBE4B_HUMAN	10277	UBE4B	14.7933	12.9371	12.5271	11.8387	13.8956	6.49126	6.63116	7.10583	6.75402	7.02586	1	0.956407	0.000243237
sp|P62873|GBB1_HUMAN	2782	GNB1	10.9923	11.3257	11.8925	11.2206	11.0031	9.06069	8.67147	8.52824	8.98989	8.3155	3	0.373374	6.97922e-06
sp|P62879|GBB2_HUMAN	2783	GNB2	13.0773	12.4247	12.1977	11.8113	12.5331	7.44487	7.45668	7.827	7.58731	7.64	5	0.708971	1.0358e-05
sp|Q9HAV0|GBB4_HUMAN	59345	GNB4	11.466	11.4217	11.97	11.4401	11.6093	8.66901	8.17775	8.21308	8.61497	8.41818	5	0.46016	1.44982e-07
sp|Q8TF05|PP4R1_HUMAN	9989	PPP4R1	12.6923	12.1953	11.9186	11.718	12.3602	7.98925	7.73476	7.41266	8.08688	7.89208	4	0.638327	5.39651e-07
sp|O95983|MBD3_HUMAN	53615	MBD3	7.22509	7.04017	7.27734	7.6455	7.99532	12.5876	12.5591	12.4307	12.4993	12.7399	5	-0.756486	4.73743e-06
sp|Q9UBB5|MBD2_HUMAN	8932	MBD2	15.1776	15.446	15.1201	15.3151	16.0483	4.35054	4.51326	4.49038	4.75645	4.78225	4	1.75196	3.39244e-08
sp|Q96QK1|VPS35_HUMAN	55737	VPS35	9.58326	9.74012	10.0152	8.90445	9.55259	10.3724	10.6076	10.5028	10.6362	10.0854	3	-0.127293	0.00642903
sp|O95825|QORL1_HUMAN	9946	CRYZL1	8.67828	8.38254	8.50615	8.50138	8.64757	11.4081	11.1437	10.9953	12.2533	11.4836	4	-0.423358	0.000159181
sp|P00558|PGK1_HUMAN	5230	PGK1	10.0613	9.87213	10.0655	9.86322	9.92816	10.1421	9.98891	10.179	10.0185	9.88111	9	-0.0120988	0.282549
sp|Q9H6S1|AZI2_HUMAN	64343	AZI2	7.75122	8.00457	8.98975	7.42152	8.36416	11.5519	12.4978	12.0542	10.7317	12.6332	1	-0.553099	6.42333e-05
sp|Q8N653|LZTR1_HUMAN	8216	LZTR1	8.55795	8.16725	8.50882	8.47872	8.95967	11.222	12.0438	11.4152	11.2026	11.444	4	-0.425926	2.005e-06
sp|Q9UFC0|LRWD1_HUMAN	222229	LRWD1	9.13858	9.70675	9.9169	10.7768	8.82323	10.0632	10.7197	10.6162	10.023	10.2155	3	-0.0945403	0.142568
sp|Q96AY4|TTC28_HUMAN	23331	TTC28	1.65395	1.45884	1.52105	1.43889	2.04076	18.8208	18.5182	17.9448	18.3659	18.2367	2	-3.50146	2.48181e-10
sp|Q9UPV9|TRAK1_HUMAN	22906	TRAK1	5.39565	5.10492	5.40585	5.18047	5.36819	15.0696	14.6618	15.1431	14.1672	14.5033	2	-1.47508	4.23103e-07
sp|Q69YH5|CDCA2_HUMAN	157313	CDCA2	14.4465	15.813	14.7273	15.7262	15.2122	4.54086	4.91339	4.97118	4.73408	4.9154	4	1.65705	1.91688e-06
sp|Q8WX92|NELFB_HUMAN	25920	NELFB	9.48091	10.2622	9.78775	10.2871	9.41731	9.97944	10.3598	10.3728	9.90925	10.1433	3	-0.0441304	0.207928
sp|Q9C040-2|TRIM2_HUMAN	23321	TRIM2	8.33623	8.3851	7.94466	8.88359	8.68856	11.5637	11.4963	11.6385	11.2897	11.7737	3	-0.451572	7.31983e-06
sp|Q96SI1|KCD15_HUMAN	79047	KCTD15	6.21919	6.4477	6.12319	6.4306	6.56198	13.5515	14.4613	13.3364	13.3622	13.5059	3	-1.1019	1.32158e-06
tr|J3KQT5|J3KQT5_HUMAN		KCTD1	8.40072	8.17307	8.43259	8.08084	8.67339	11.4942	11.704	11.5252	11.8854	11.6306	7	-0.479853	2.01669e-07
sp|P26440|IVD_HUMAN	3712	IVD	9.05375	9.4086	9.32439	9.45719	9.12525	10.5515	10.7039	10.9244	10.4928	10.9582	4	-0.209896	7.78658e-06
sp|Q6Y7W6|PERQ2_HUMAN	26058	GIGYF2	11.4962	12.0917	11.0569	11.6927	11.4999	8.15203	8.83634	8.77794	7.86147	8.53487	6	0.456037	4.77672e-06
sp|Q9UJV9|DDX41_HUMAN	51428	DDX41	8.24223	7.85495	8.09446	8.27473	8.3495	11.7962	11.6713	11.7453	12.3028	11.6686	4	-0.536082	1.6668e-07
sp|P48449|ERG7_HUMAN	4047	LSS	7.20591	6.8141	6.84725	6.50811	7.08352	12.9384	13.0546	12.8353	13.0905	13.6223	3	-0.927524	1.41916e-08
sp|Q6GMV2|SMYD5_HUMAN	10322	SMYD5	11.3314	11.9827	11.8022	11.2871	11.212	8.3785	8.56165	8.96304	8.37645	8.10496	3	0.442914	1.82045e-06
sp|Q96BR5|SELR1_HUMAN	65260	SELRC1	8.88719	11.7513	8.76232	11.4023	8.85816	8.64297	11.5971	11.5053	8.06426	10.529	4	-0.0195448	0.901136
sp|A0FGR8-2|ESYT2_HUMAN	57488	ESYT2	11.1494	10.7959	11.0005	10.4592	11.4742	9.1009	9.01981	8.70624	9.2675	9.02631	5	0.282468	8.21691e-05
sp|P42575|CASP2_HUMAN	835	CASP2	9.06394	8.23486	8.69109	8.41433	9.12342	11.4959	10.8538	10.9087	12.0974	11.1166	3	-0.375614	5.40447e-05
sp|P26358-2|DNMT1_HUMAN	1786	DNMT1	12.4466	11.7238	12.2578	12.765	12.2958	7.74116	7.60298	7.96995	7.92751	7.26941	5	0.675057	3.15307e-07
sp|P26358|DNMT1_HUMAN	1786	DNMT1	11.0886	10.5405	11.0254	10.4157	10.9637	9.38521	9.43889	9.58089	8.94931	8.61187	3	0.233292	0.000212899
sp|Q68DC2-4|ANKS6_HUMAN	203286	ANKS6	5.14677	4.54857	4.94016	5.6478	5.97382	13.7774	14.7636	14.6091	15.1166	15.476	4	-1.48979	8.26073e-08
sp|Q9Y575-3|ASB3_HUMAN		ASB3	9.93404	9.45627	10.2407	9.90576	9.98541	9.98893	10.0763	9.94208	10.1451	10.3253	2	-0.0275716	0.24718
sp|Q9BUB4|ADAT1_HUMAN	23536	ADAT1	7.64544	7.28963	7.81869	8.53867	9.35372	11.7346	11.0028	13.0841	12.5736	10.9589	2	-0.546227	0.00026075
sp|P22415|USF1_HUMAN	7391	USF1	9.91467	9.55331	8.90396	8.94209	10.3486	11.0309	10.0175	10.4741	10.3867	10.4282	4	-0.134984	0.029598
sp|Q03001-8|DYST_HUMAN	667	DST	9.57569	9.62365	9.21487	9.31753	9.85994	10.425	10.634	10.4485	10.4383	10.4624	7	-0.139083	0.000790944
tr|E9PEB9|E9PEB9_HUMAN		DST	10.5101	12.1715	12.5156	11.9898	12.0544	7.88864	7.56317	8.16548	7.97862	9.16259	2	0.539505	7.46131e-05
sp|P58107|EPIPL_HUMAN	83481	EPPK1	17.1759	17.6617	16.8436	16.6325	16.4309	3.01432	3.05205	3.321	2.89609	2.97204	3	2.47379	2.12796e-07
tr|E9PPU0|E9PPU0_HUMAN		EPPK1	12.4002	12.8302	13.0347	12.3608	12.6155	7.69249	7.39885	7.23347	7.00011	7.43367	2	0.782788	2.51761e-08
sp|Q15149|PLEC_HUMAN	5339	PLEC	19.0632	18.391	18.3279	18.6364	17.4013	1.63948	1.35611	1.78782	1.68286	1.71379	12	3.48862	4.49323e-07
sp|Q15149-3|PLEC_HUMAN	5339	PLEC	17.0396	16.522	17.0041	15.4441	17.1131	3.64693	3.02474	3.301	3.37758	3.52686	4	2.30018	9.49697e-07
sp|Q15149-4|PLEC_HUMAN	5339	PLEC	19.3275	19.8289	19.3021	17.5861	17.5404	1.30836	1.37776	1.1348	1.32307	1.27108	2	3.86674	7.49084e-06
sp|Q15149-8|PLEC_HUMAN	5339	PLEC	17.5334	15.6993	17.0398	16.6912	16.8911	3.14715	3.31481	3.04662	3.07251	3.5641	2	2.37679	9.19955e-07
sp|P46783|RS10_HUMAN	6204	RPS10	11.6838	12.293	11.0843	12.1588	10.7444	8.18499	8.63697	8.88128	7.85888	8.47355	6	0.463551	0.000101118
sp|Q9UPN3|MACF1_HUMAN	23499	MACF1	12.0756	11.3075	11.2402	11.0158	11.8528	9.1166	7.93082	8.38698	8.57333	8.50041	4	0.43562	1.06272e-05
sp|Q9UPN3-3|MACF1_HUMAN	23499	MACF1	11.2307	9.99914	11.1674	9.92659	11.0426	9.63114	9.37235	9.10646	9.50073	9.02285	4	0.194565	0.00869144
sp|Q15853|USF2_HUMAN	7392	USF2	11.1679	10.304	11.216	10.7377	11.022	9.50274	8.45523	8.86156	9.73462	8.99818	3	0.257344	0.000501968
tr|H0YD69|H0YD69_HUMAN		MACF1	10.5711	10.3641	12.5879	10.6855	12.281	8.56442	9.1824	8.19556	8.62111	8.94691	1	0.376625	0.00435663
sp|Q9NZJ9-2|NUDT4_HUMAN	11163	NUDT4	10.9337	11.638	11.3713	11.2586	12.0044	8.30803	8.65164	8.54084	8.1574	9.13601	4	0.418761	6.92106e-06
sp|Q9NZJ9|NUDT4_HUMAN	11163	NUDT4	12.6208	12.2328	12.0229	12.447	12.135	7.97282	7.83893	7.43827	7.69018	7.60143	3	0.673195	2.2012e-08
sp|O95989|NUDT3_HUMAN	11165	NUDT3	12.0099	10.2615	11.9647	9.8878	11.3703	9.32202	8.49406	8.21266	9.74239	8.73468	4	0.318343	0.00520465
sp|Q8NFP7|NUD10_HUMAN	170685	NUDT10	0.314457	0.311392	0.302624	0.416041	0.820924	20.8301	18.7572	18.3201	20.743	19.1842	4	-5.49761	4.53903e-06
sp|Q96G61|NUD11_HUMAN	55190	NUDT11	3.96054	3.65019	4.20956	4.23668	5.14018	15.6798	16.7409	15.3962	15.4499	15.536	3	-1.89438	1.55124e-08
sp|Q9H939|PPIP2_HUMAN	9050	PSTPIP2	11.3692	10.8948	11.6635	10.4904	11.4514	8.99749	8.26603	9.05333	9.20541	8.60844	4	0.340273	5.96505e-05
sp|P36915|GNL1_HUMAN	2794	GNL1	10.2642	11.8949	9.92275	10.7208	9.77911	9.30153	10.3127	9.79692	7.74168	10.2654	1	0.149121	0.141121
sp|Q6IPU0|CENPP_HUMAN	401541	CENPP	5.54149	6.35905	4.87775	6.74114	5.12901	13.854	14.979	14.9418	13.1382	14.4386	2	-1.31649	6.38014e-07
sp|Q93008|USP9X_HUMAN	8239	USP9X	6.44502	6.31559	6.04091	5.93248	6.78629	13.5993	14.0103	12.5868	14.1567	14.1266	5	-1.1194	1.86549e-06
sp|Q8IWY9|CDAN1_HUMAN	146059	CDAN1	10.9137	11.3979	11.3285	11.4572	11.3406	8.57793	8.96065	8.70189	8.42446	8.89713	4	0.373592	3.87347e-07
sp|O15078|CE290_HUMAN	80184	CEP290	3.94772	4.18664	3.98882	4.18494	4.42892	14.1834	17.1049	16.494	15.3257	16.155	2	-1.93444	2.72929e-05
sp|Q14201-2|BTG3_HUMAN	10950	BTG3	12.2236	12.3421	11.6036	12.0175	12.5979	7.71079	8.00175	7.89851	7.59265	8.01161	3	0.632291	1.90783e-06
sp|P01024|CO3_HUMAN	718	C3	13.4999	14.6965	13.2535	12.4544	12.5401	6.30341	7.23379	6.93804	6.72176	6.35852	2	0.985597	2.54111e-05
sp|Q8WXI4-2|ACO11_HUMAN	26027	ACOT11	16.9163	17.7523	17.5083	17.4535	18.1505	2.42145	2.68515	2.4175	2.2319	2.46295	2	2.84479	9.30472e-08
sp|Q9Y2G5|OFUT2_HUMAN	23275	POFUT2	8.55723	10.1409	8.21389	10.7026	8.84471	8.89631	11.9397	12.1959	8.81806	11.6907	2	-0.204667	0.174419
sp|Q8TBZ6|TM10A_HUMAN	93587	TRMT10A	8.37381	8.18963	8.72461	9.08494	8.92843	11.4193	10.7438	11.0042	12.3996	11.1316	3	-0.388896	0.00020884
sp|Q9BTC8|MTA3_HUMAN	57504	MTA3	9.57679	8.99017	8.7001	8.66045	8.51429	11.0893	10.9513	10.5115	11.6649	11.3412	2	-0.322083	6.29404e-05
sp|Q13330|MTA1_HUMAN	9112	MTA1	8.45773	8.59918	8.75192	8.59071	9.08446	10.9357	11.4257	11.3294	11.3445	11.4808	6	-0.378177	5.13878e-07
sp|Q13330-3|MTA1_HUMAN	9112	MTA1	7.66664	7.82817	8.76156	8.15488	8.11376	11.6012	12.0191	11.2296	12.5188	12.1063	1	-0.553471	4.03895e-06
sp|O94776|MTA2_HUMAN	9219	MTA2	8.72774	9.03483	9.31327	8.88865	9.37136	11.2721	10.8475	10.4289	11.5184	10.5973	4	-0.269944	0.000226425
sp|O15054-1|KDM6B_HUMAN	23135	KDM6B	7.6476	7.17127	7.51894	7.64869	8.1731	12.6151	12.2729	12.6017	12.1693	12.1814	2	-0.696504	4.03679e-07
sp|O15550|KDM6A_HUMAN	7403	KDM6A	4.96776	4.66205	4.90631	5.05854	5.11364	14.5494	14.8152	15.2293	15.3561	15.3417	4	-1.6075	4.25641e-08
sp|Q9Y6D6|BIG1_HUMAN	10565	ARFGEF1	6.63321	6.41185	6.24757	6.53089	6.7363	13.6616	13.7423	13.5113	13.4742	13.0508	3	-1.05052	7.0899e-09
sp|Q9Y6D5|BIG2_HUMAN	10564	ARFGEF2	9.17374	8.92584	9.42925	9.24861	10.2935	9.85889	10.6676	10.5845	11.2098	10.6082	3	-0.169221	0.00775055
sp|Q15438|CYH1_HUMAN	9267	CYTH1	10.3769	10.1946	10.1852	9.89587	10.2324	9.70678	9.60496	9.58067	10.394	9.82856	4	0.0510768	0.0894127
sp|Q99418|CYH2_HUMAN	9266	CYTH2	11.0876	11.6071	10.7185	10.7698	11.9498	8.4915	9.88407	8.76899	7.9651	8.75757	3	0.3557	0.000490702
sp|O43739|CYH3_HUMAN	9265	CYTH3	11.9214	12.7833	12.1313	14.0966	11.5607	7.16946	7.35288	8.0276	7.29947	7.65728	4	0.736554	0.00021856
sp|Q9Y467|SALL2_HUMAN	6297	SALL2	0.723984	0.711243	0.703872	0.633055	1.11938	19.2642	19.4108	18.8739	19.1113	19.4483	4	-4.62625	2.92581e-11
tr|E7EW59|E7EW59_HUMAN	6297	SALL2	0	0	0	0.0257092	0.752119	20.1547	20.0112	17.9939	21.0305	20.0319	1	-6.99507	1.73223e-06
sp|Q92766-2|RREB1_HUMAN	6239	RREB1	7.00802	6.81863	7.31771	6.8784	7.28114	12.9678	12.9633	12.5087	13.1303	13.1261	2	-0.873853	7.0899e-09
sp|Q9H165|BC11A_HUMAN	53335	BCL11A	1.23374	1.54657	1.83561	1.26812	2.07751	18.8064	18.8647	17.7777	18.8961	17.6935	2	-3.53111	1.57777e-08
sp|P13682|ZNF35_HUMAN	7584	ZNF35	9.10092	10.1288	9.68305	9.24038	9.25384	9.96698	10.2547	10.7678	10.2754	11.3282	1	-0.149773	0.012325
sp|Q14586|ZN267_HUMAN	10308	ZNF267	12.7921	13.1563	13.0127	13.4298	12.9396	6.76968	6.90658	6.82971	7.03863	7.12488	4	0.91409	1.98021e-08
tr|C9JGR2|C9JGR2_HUMAN		ZNF35	7.46453	8.02529	8.34354	6.77223	9.68129	12.9859	11.4163	11.5926	11.1062	12.6122	1	-0.56774	0.000427018
sp|Q13535|ATR_HUMAN	545	ATR	8.50075	8.14055	8.94198	8.31455	9.18137	11.0927	11.5655	11.4202	11.3696	11.4727	3	-0.401962	5.35692e-05
sp|Q9Y3S2|ZN330_HUMAN	27309	ZNF330	10.0674	10.0365	9.4817	9.36178	9.34326	9.88988	10.2872	10.6344	10.4345	10.4634	4	-0.0986824	0.0137166
sp|Q6PD62|CTR9_HUMAN	9646	CTR9	9.47741	10.6508	9.35394	10.1331	9.68881	10.2949	10.1144	10.4091	9.54647	10.3311	5	-0.0401646	0.379646
sp|Q8N6H7|ARFG2_HUMAN	84364	ARFGAP2	12.2565	12.5615	11.8298	12.8034	12.1205	7.01649	8.03344	7.84938	7.62942	7.89958	3	0.680098	3.82016e-07
tr|E9PN48|E9PN48_HUMAN		ARFGAP2	18.7681	19.395	19.6359	19.1357	17.6539	1.09609	1.10918	0.99417	1.01951	1.19245	2	4.12759	2.24182e-06
sp|Q8WXH0-2|SYNE2_HUMAN	23224	SYNE2	5.42879	5.3605	5.89208	5.70381	5.82811	14.3178	13.9378	14.6923	14.6744	14.1645	4	-1.34734	5.66728e-09
sp|Q9NRP4|ACN9_HUMAN	57001	ACN9	11.3473	11.0588	10.2618	10.3364	10.49	9.6028	9.01237	8.99164	9.57478	9.32415	3	0.201976	0.00138354
sp|P35573|GDE_HUMAN	178	AGL	6.38634	6.70493	6.03939	6.76627	6.33338	13.3347	14.1458	14.2301	12.5263	13.5326	2	-1.07222	5.43767e-06
sp|Q9Y2V0|CO041_HUMAN	84529	C15orf41	12.1848	9.68881	12.4022	11.2485	12.2898	8.85224	8.64577	7.52661	8.7286	8.43268	2	0.454661	0.00234863
sp|Q9Y5J1|UTP18_HUMAN	51096	UTP18	10.3085	10.2761	10.5346	9.45422	10.2925	10.0313	9.89927	9.71744	9.86077	9.62526	4	0.0499765	0.15319
sp|P55789|ALR_HUMAN	2671	GFER	11.8482	11.8732	12.5468	11.6657	12.1517	8.00741	7.94066	8.0856	7.48024	8.4005	4	0.59011	3.56593e-07
sp|O75448|MED24_HUMAN	9862	MED24	9.25352	8.72244	9.46675	8.62772	9.10291	11.2201	10.8607	10.6435	11.0442	11.0581	4	-0.279404	4.3497e-05
sp|Q9Y2L5|TPPC8_HUMAN	22878	TRAPPC8	7.78902	7.10341	7.13085	6.92268	7.28976	13.0972	12.7255	11.9749	13.0945	12.8721	4	-0.815334	4.05888e-07
sp|P00533|EGFR_HUMAN	1956	EGFR	17.3596	16.5516	17.5925	15.9943	15.8716	3.1412	3.12397	3.40453	3.35421	3.60643	3	2.3257	2.6579e-06
sp|Q6H8Q1-9|ABLM2_HUMAN	84448	ABLIM2	12.9742	9.46506	13.0309	11.9361	11.3355	7.46403	7.4811	9.41112	9.52388	7.37807	1	0.509706	0.00417445
sp|O14639|ABLM1_HUMAN	3983	ABLIM1	15.1361	14.1916	14.7612	13.8724	14.4189	5.66062	5.09529	5.54726	5.88515	5.4315	5	1.38989	9.92545e-08
tr|Q5T6N2|Q5T6N2_HUMAN		ABLIM1	16.0124	15.9051	16.9523	16.0043	18.1509	3.23878	3.25185	3.39563	3.43241	3.65635	1	2.29013	9.56183e-06
sp|Q08495|DEMA_HUMAN	2039	DMTN	13.7745	14.4148	13.7693	14.3915	14.2591	5.81709	5.70283	6.10728	5.52856	6.23498	3	1.26449	4.22705e-09
sp|Q96RG2|PASK_HUMAN	23178	PASK	10.3474	11.0699	10.2773	10.6117	10.2792	9.41057	9.72473	9.49465	9.21897	9.56562	5	0.149336	0.00116977
sp|Q99536|VAT1_HUMAN	10493	VAT1	8.06605	7.73359	8.17339	7.32313	8.45292	12.6122	11.8114	11.8742	12.0303	11.9228	4	-0.600061	1.32158e-06
sp|Q8IW92|GLBL2_HUMAN	89944	GLB1L2	10.8809	11.7535	11.3921	11.8945	10.8245	8.17019	8.5067	8.85769	8.44822	9.27173	3	0.391655	3.17736e-05
sp|P22234-2|PUR6_HUMAN	10606	PAICS	9.43188	9.75247	9.24957	10.0504	9.51081	10.0604	10.9686	10.7901	9.72666	10.4591	3	-0.115758	0.0253077
sp|P49903|SPS1_HUMAN	22929	SEPHS1	9.078	9.22601	9.25639	8.54129	9.18989	11.1004	10.9617	10.5246	10.9345	11.1871	3	-0.272517	1.29685e-05
sp|Q9HBF4|ZFYV1_HUMAN	53349	ZFYVE1	7.07331	6.24161	6.79789	5.90844	7.08377	13.3689	12.1768	12.6547	15.8405	12.854	4	-1.01485	0.000268092
sp|P32121-4|ARRB2_HUMAN	409	ARRB2	9.12769	9.20391	8.06119	8.85813	8.97466	11.2278	11.4068	11.2091	10.6674	11.2633	3	-0.334722	6.78965e-05
sp|P49407|ARRB1_HUMAN	408	ARRB1	10.9765	10.303	11.3214	10.5558	11.1731	9.8116	8.70946	8.76807	9.92008	8.46108	5	0.250488	0.00277932
sp|P55769|NH2L1_HUMAN	4809	NHP2L1	11.4011	11.2707	10.7947	11.8084	10.8143	8.70428	8.97027	9.12793	8.66062	8.44757	4	0.353151	3.23903e-05
sp|Q6NUM9|RETST_HUMAN	54884	RETSAT	13.9932	12.7718	15.0239	12.9135	13.8062	6.58083	6.05548	5.75007	6.78656	6.31845	3	1.12133	1.34705e-05
sp|Q15283|RASA2_HUMAN	5922	RASA2	7.73429	8.54924	8.39915	9.43239	7.98679	11.1483	11.8096	12.3566	10.2101	12.3736	2	-0.459635	0.000521248
sp|Q9C0C7-5|AMRA1_HUMAN	55626	AMBRA1	9.09239	9.61041	9.16082	8.63446	9.30385	11.0142	11.1202	10.9898	10.1065	10.9673	4	-0.242831	0.000220226
sp|Q9H496|IFG15_HUMAN	163590	IFRG15	11.6449	12.6008	12.1109	12.6167	12.5696	7.47399	7.56683	7.66234	7.88461	7.8692	3	0.678347	4.40213e-06
sp|Q8NHQ1|CEP70_HUMAN	80321	CEP70	9.25754	11.9417	11.008	11.6113	10.5644	9.44681	9.77693	8.93552	8.89281	8.56503	1	0.253579	0.0192375
sp|Q9BU64|CENPO_HUMAN	79172	CENPO	8.48113	8.32014	8.55401	8.03744	8.96838	11.354	11.4092	11.3176	11.8266	11.7315	4	-0.444303	2.11302e-06
sp|P29144|TPP2_HUMAN	7174	TPP2	9.43254	10.7142	10.0743	9.60257	9.56651	9.69692	10.2615	10.3872	10.0724	10.1919	4	-0.0351977	0.409568
tr|Q5VZU9|Q5VZU9_HUMAN	7174	TPP2	11.6761	11.3802	11.6051	11.2878	11.1425	8.53578	8.31045	8.53295	9.17422	8.35487	2	0.412025	4.3068e-06
sp|A0AVT1|UBA6_HUMAN	55236	UBA6	8.71665	11.7728	8.98619	13.3216	9.19832	9.54455	9.60436	9.4044	9.47432	9.97678	9	0.115221	0.451964
sp|Q14690|RRP5_HUMAN	22984	PDCD11	10.2368	9.69105	10.238	9.69882	10.8275	10.0046	9.40106	9.69686	10.801	9.40427	4	0.0399473	0.451909
sp|Q5XPI4|RN123_HUMAN	63891	RNF123	6.61007	6.65004	6.20469	6.44217	6.74346	12.8875	14.0826	13.8711	13.0791	13.4292	5	-1.04457	1.7172e-06
sp|Q8N5C6|SRBD1_HUMAN	55133	SRBD1	7.64789	8.49313	7.72837	8.66732	8.22385	11.2699	12.5392	12.2643	11.0428	12.1232	5	-0.539383	2.89159e-05
sp|Q8WVB6|CTF18_HUMAN	63922	CHTF18	10.986	9.96345	10.8328	10.3724	10.6125	9.86328	9.21834	8.9907	9.76585	9.39464	4	0.159851	0.0025528
sp|Q15813|TBCE_HUMAN	6905	TBCE	6.09919	6.32197	6.3665	5.79792	5.81366	14.0731	14.0292	14.2297	13.2719	13.9969	5	-1.19507	2.0057e-08
sp|Q86TJ2|TAD2B_HUMAN	93624	TADA2B	8.43097	7.79335	8.40447	7.90252	8.20619	12.3343	11.5545	11.3492	12.3478	11.6767	2	-0.540762	4.99112e-06
sp|Q6YN16|HSDL2_HUMAN	84263	HSDL2	7.13768	6.62906	7.31028	6.46924	6.84206	13.5094	13.045	12.4645	13.4825	13.1103	2	-0.932034	9.13581e-08
sp|P26572|MGAT1_HUMAN	4245	MGAT1	10.0108	9.93022	10.1115	10.5839	10.3826	9.80367	9.43713	9.72193	10.0607	9.95764	3	0.0588109	0.0424095
sp|P52564|MP2K6_HUMAN	5608	MAP2K6	1.92594	1.59508	1.53775	1.87852	2.21623	17.9897	18.1307	18.2725	18.24	18.2135	3	-3.31103	5.75411e-09
sp|P46734-3|MP2K3_HUMAN	5606	MAP2K3	13.5259	14.8009	13.0744	13.997	12.293	5.9332	6.34148	7.39771	5.94726	6.68924	3	1.06704	6.75972e-06
sp|Q9HCI7|MSL2_HUMAN	55167	MSL2	12.7203	12.8298	12.8588	12.4885	11.7208	7.35393	7.42952	7.68163	7.07311	7.84374	3	0.744241	1.06949e-06
sp|Q6DN90|IQEC1_HUMAN	9922	IQSEC1	9.36581	8.71098	9.32207	9.0365	9.76656	11.4639	10.1775	10.6849	11.3943	10.0775	2	-0.219602	0.004422
sp|Q5JU85-2|IQEC2_HUMAN	23096	IQSEC2	9.7142	12.4516	9.16059	12.3814	9.59096	7.75884	11.4818	10.4126	6.70381	10.3442	3	0.190641	0.305106
sp|P53801|PTTG_HUMAN	754	PTTG1IP	10.3573	10.0127	10.2795	10.7727	11.3135	8.99199	9.81905	9.58291	9.52798	9.34239	2	0.158028	0.00636139
sp|P36952|SPB5_HUMAN	5268	SERPINB5	19.2553	19.8897	20.0965	20.7815	18.8912	0.20946	0.18585	0.236618	0.207871	0.246009	4	6.50934	1.66284e-06
sp|Q6NVH7|SWAP1_HUMAN	126074	SWSAP1	8.12403	9.06987	8.70579	8.92277	8.80848	10.7777	12.1901	11.873	9.91504	11.6132	3	-0.369551	0.00257834
sp|Q96HD1-2|CREL1_HUMAN	78987	CRELD1	6.18731	6.06177	6.50016	6.15552	6.72295	13.7006	13.646	12.9839	14.1013	13.9405	3	-1.11222	8.82917e-08
sp|P57775|FBXW4_HUMAN	6468	FBXW4	8.12473	9.95013	8.13184	9.01789	9.67313	10.5737	11.4101	10.5071	11.4504	11.161	2	-0.29547	0.00387591
sp|P35998|PRS7_HUMAN	5701	PSMC2	12.3225	11.6892	12.5523	11.7103	12.1221	8.10152	7.67635	7.86774	8.49397	7.46399	5	0.608832	6.92803e-07
sp|Q8WUA2|PPIL4_HUMAN	85313	PPIL4	9.23304	9.24607	9.39948	9.07552	9.98569	10.3581	10.5661	10.5797	10.9654	10.591	3	-0.176821	0.000544317
sp|O15091|MRRP3_HUMAN	9692	KIAA0391	10.1934	12.9188	10.8313	11.5746	10.8102	8.151	9.81702	9.47848	7.46933	8.75596	3	0.367158	0.00513369
sp|O43379-4|WDR62_HUMAN	284403	WDR62	7.37916	8.18975	7.44408	7.64223	7.44421	12.4326	12.6661	12.3287	11.9378	12.5353	3	-0.700182	1.07272e-07
sp|Q9NS87|KIF15_HUMAN	56992	KIF15	10.5561	10.317	9.82313	10.0276	10.4468	10.277	9.85594	9.87869	8.74646	10.0713	4	0.0675662	0.182206
sp|Q9P2S5|WRP73_HUMAN	49856	WRAP73	11.9268	11.6039	13.1382	10.8811	10.9711	8.35442	8.15971	8.59198	8.20925	8.16362	3	0.496576	0.00119035
sp|Q86Y56|HEAT2_HUMAN	54919	HEATR2	9.7007	8.48755	9.59361	8.08261	10.0228	11.2893	10.1855	10.2692	11.155	11.2136	5	-0.237871	0.0101477
sp|Q86WJ1|CHD1L_HUMAN	9557	CHD1L	5.151	5.00791	5.43605	5.37212	5.62474	15.1191	14.292	14.6819	14.8722	14.443	3	-1.46496	3.92568e-09
sp|O60315|ZEB2_HUMAN	9839	ZEB2	1.5494	1.15797	1.38347	1.80752	1.50073	19.6935	18.5072	17.589	18.7692	18.0421	2	-3.64561	8.61822e-07
tr|J3KN10|J3KN10_HUMAN		PI4KA	7.09783	6.80692	6.85269	6.74406	7.28783	13.0228	13.1445	12.8888	13.517	12.6375	4	-0.906462	4.1154e-08
sp|Q96AA3|RFT1_HUMAN	91869	RFT1	6.72756	5.83531	5.8555	5.73981	6.88049	13.965	13.9078	13.5384	13.8201	13.73	3	-1.15172	4.16788e-06
sp|O43464|HTRA2_HUMAN	27429	HTRA2	7.01159	8.1278	8.70117	8.5321	8.05171	11.5315	13.262	11.998	10.3661	12.418	1	-0.559496	0.00047348
sp|Q9UK61|F208A_HUMAN	23272	FAM208A	6.43038	6.26036	6.39179	6.23174	6.17009	13.5082	13.4633	13.3267	14.5789	13.6385	4	-1.1218	5.84955e-06
sp|Q9BZH6|WDR11_HUMAN	55717	WDR11	8.95422	9.16263	9.30006	9.25881	9.57383	10.5844	11.1294	10.7892	10.8075	10.4399	4	-0.216836	2.42111e-05
sp|P15104|GLNA_HUMAN	2752	GLUL	4.20409	3.27425	4.51003	3.49063	4.0031	17.7601	14.4631	15.424	17.5274	15.3432	2	-2.04716	2.30759e-05
sp|Q9Y219|JAG2_HUMAN	3714	JAG2	17.9068	18.8275	17.9596	17.9732	18.4164	1.67175	1.89949	1.77184	1.92329	1.65009	3	3.35265	7.07773e-08
sp|P78504|JAG1_HUMAN	182	JAG1	18.2569	16.6207	18.027	16.9146	17.4011	2.51413	2.24662	2.30229	2.89431	2.82231	3	2.77081	2.73027e-07
sp|Q9BW27|NUP85_HUMAN	79902	NUP85	9.85832	9.92409	9.93418	9.83502	10.4867	9.70981	10.124	10.0236	10.1045	9.99972	3	0.00221252	0.92175
sp|Q9BYW2|SETD2_HUMAN	29072	SETD2	9.19093	8.22658	8.83442	7.93578	8.93729	11.7944	10.7632	10.7359	12.5614	11.0201	2	-0.39927	0.000506172
sp|Q9BQ67|GRWD1_HUMAN	83743	GRWD1	10.4785	11.4196	10.0343	10.6703	10.409	9.04093	9.85075	9.56484	8.84511	9.68668	4	0.174009	0.00514935
sp|Q9NR09|BIRC6_HUMAN	57448	BIRC6	8.51213	8.55951	8.25089	8.87033	8.54232	11.055	11.7853	11.8607	11.0264	11.5375	5	-0.422227	1.13537e-05
sp|P11047|LAMC1_HUMAN	3915	LAMC1	10.574	11.1928	10.3313	10.93	10.704	8.65944	9.06378	9.0496	9.76015	9.73488	3	0.215774	0.000942452
sp|Q13772-4|NCOA4_HUMAN	8031	NCOA4	11.4619	12.4759	11.6304	12.5761	10.689	7.81063	7.97138	9.427	7.5883	8.36933	1	0.515157	0.00012617
sp|Q7LBC6|KDM3B_HUMAN	51780	KDM3B	10.2651	10.5898	10.5773	10.6177	10.6068	9.29957	9.67048	9.35076	9.44922	9.57325	6	0.153457	9.37908e-06
sp|Q9Y4C1|KDM3A_HUMAN	55818	KDM3A	8.15049	7.36941	8.44796	7.7168	7.6308	12.2694	12.1904	12.1281	11.6019	12.4947	2	-0.626231	9.55168e-07
sp|Q15652|JHD2C_HUMAN	221037	JMJD1C	14.6661	12.8952	13.6996	13.4028	14.1671	6.47093	6.16039	5.80678	6.35544	6.37558	2	1.14294	5.53294e-06
sp|Q9C0G0|ZN407_HUMAN	55628	ZNF407	14.3401	14.2381	14.3777	14.6607	14.6725	5.24596	5.80839	5.68969	5.42114	5.54566	2	1.38333	4.67591e-10
sp|Q8NHP8|PLBL2_HUMAN	196463	PLBD2	7.99336	7.63333	8.11043	7.84564	8.54068	11.8658	11.5977	11.391	13.1016	11.9204	3	-0.577545	4.3584e-05
sp|O94819|KBTBB_HUMAN	9920	KBTBD11	6.52201	7.41595	6.53903	6.70204	6.9551	13.102	13.082	13.585	11.9397	14.1572	4	-0.948317	1.6071e-05
sp|Q96RL7|VP13A_HUMAN	23230	VPS13A	4.07777	3.83598	4.01675	3.89185	4.13047	15.6334	16.575	15.5985	15.9671	16.273	4	-2.00425	3.05379e-07
sp|Q96RL7-4|VP13A_HUMAN	23230	VPS13A	1.91498	3.85634	2.40914	4.21083	2.44193	15.9995	17.979	16.777	16.5306	17.8807	1	-2.52146	1.16188e-07
sp|P32019|I5P2_HUMAN	3633	INPP5B	9.13829	8.78317	7.52416	8.57279	9.66363	11.7863	11.7042	10.2374	11.8941	10.6959	3	-0.366553	0.00117585
sp|Q9HBE1|PATZ1_HUMAN	23598	PATZ1	6.87647	7.9007	6.74404	7.03376	7.07213	11.7528	14.3616	13.4787	11.8901	12.8897	3	-0.853478	0.000128517
sp|P56270-2|MAZ_HUMAN	4150	MAZ	6.57636	5.71964	6.35925	6.3111	6.22954	13.9014	13.2504	13.3072	14.5944	13.7506	4	-1.14114	4.04709e-07
sp|Q14119|VEZF1_HUMAN	7716	VEZF1	7.92484	7.75651	7.69513	8.0211	7.7847	12.2119	12.2548	12.7711	11.5517	12.0282	4	-0.63429	1.59243e-05
sp|Q9HB09|B2L12_HUMAN	83596	BCL2L12	11.2154	11.0605	11.0231	10.4334	10.4235	8.94801	9.70694	8.78932	8.93562	9.46425	2	0.240381	0.000212684
sp|Q86UL3|GPAT4_HUMAN	137964	AGPAT6	9.66565	8.3031	8.89014	9.12551	9.1376	11.4505	10.5349	9.70851	11.5136	11.6704	1	-0.282395	0.00435649
sp|Q53EU6|GPAT3_HUMAN	84803	AGPAT9	15.8494	15.6916	15.8627	16.1436	16.3111	4.27175	3.8791	4.03977	3.9298	4.02114	4	1.98727	1.18423e-09
sp|Q9Y303-3|NAGA_HUMAN	51005	AMDHD2	12.2644	12.1826	12.4775	11.4863	12.2719	7.99434	8.12176	7.99917	7.36447	7.83755	4	0.626121	4.43532e-07
sp|Q9Y303|NAGA_HUMAN	51005	AMDHD2	12.0431	11.3727	12.2495	11.3989	12.4529	8.1969	8.38122	7.66497	8.10138	8.13845	1	0.555991	1.02266e-05
sp|Q15004|PAF15_HUMAN	9768	KIAA0101	15.3356	19.1015	15.3077	18.2309	14.9397	3.34262	3.63921	3.14339	3.18589	3.77346	2	2.27895	0.000139574
sp|P11717|MPRI_HUMAN	3482	IGF2R	7.93374	7.12303	8.87962	7.14444	8.53169	13.2316	11.1816	10.9461	13.0591	11.9691	4	-0.608293	0.000230114
sp|Q8TBE0|BAHD1_HUMAN	22893	BAHD1	12.6673	12.0907	12.5525	12.4315	12.5506	7.64444	7.36772	7.40786	7.8352	7.45227	4	0.72421	8.83493e-09
sp|P15927-3|RFA2_HUMAN	6118	RPA2	8.93616	8.16094	7.89984	9.6682	8.97352	11.3987	11.7951	10.4163	11.862	10.8893	4	-0.369101	0.000470933
sp|Q92771|DDX12_HUMAN		DDX12P	10.9689	10.2334	10.9715	10.7089	10.9441	8.96768	9.23265	8.6235	10.079	9.27041	7	0.221268	0.0016249
sp|Q96FC9-2|DDX11_HUMAN	1663	DDX11	10.2671	10.2755	10.9319	10.3697	10.1254	9.47777	9.3461	9.86273	10.0807	9.26314	3	0.113719	0.00720615
sp|Q9BX63|FANCJ_HUMAN	83990	BRIP1	9.34758	10.3554	9.10859	10.2088	9.91821	9.63659	10.1109	10.8195	9.38604	11.1084	3	-0.0612617	0.352269
sp|Q6ZW76|ANKS3_HUMAN	124401	ANKS3	7.71902	7.99141	7.10381	7.39131	7.69543	12.2775	12.332	11.7068	12.5057	13.2771	2	-0.712337	4.06027e-06
sp|Q8IXH7|NELFD_HUMAN	51497	NELFCD	9.17099	9.43776	9.44956	9.45356	9.46934	10.2533	10.6688	10.7365	10.5901	10.7701	4	-0.17442	3.15173e-05
sp|Q8N9F7|GDPD1_HUMAN	284161	GDPD1	5.87811	6.28599	6.19984	6.02569	5.92669	14.1998	14.0969	14.2247	13.499	13.6633	3	-1.20073	5.9976e-08
sp|Q9UBF8|PI4KB_HUMAN	5298	PI4KB	5.39769	5.49786	5.80662	5.47611	5.66295	14.725	14.5111	14.1835	14.6438	14.0955	3	-1.37395	7.92248e-09
sp|P19447|ERCC3_HUMAN	2071	ERCC3	10.6881	10.647	10.3785	11.0413	10.2561	9.35348	9.43447	9.53613	9.59443	9.07046	3	0.17397	0.000245153
sp|Q9BXI6-2|TB10A_HUMAN	83874	TBC1D10A	9.07206	8.71612	9.38512	9.2035	8.77525	11.1624	10.6519	11.1045	11.1505	10.7786	4	-0.280645	8.02588e-06
sp|Q9BXS4|TMM59_HUMAN	9528	TMEM59	7.21655	7.73771	7.24582	6.83202	7.45393	12.4282	12.6284	12.9336	12.1671	13.3567	1	-0.79973	4.20729e-07
sp|Q9UKL6|PPCT_HUMAN	58488	PCTP	7.50337	7.93165	7.53022	7.43612	7.18141	11.9758	12.578	12.9069	12.4629	12.4936	2	-0.731872	8.91566e-08
sp|Q6ZRI6|CO039_HUMAN	56905	C15orf39	8.03196	7.76389	8.41547	7.99297	8.41889	11.8591	11.0951	11.4419	12.9037	12.077	3	-0.547596	0.00010656
sp|Q8N954|GPT11_HUMAN	253635	GPATCH11	5.25305	4.30239	5.00375	4.7641	5.6308	16.967	13.97	14.0255	15.9055	14.178	2	-1.5885	3.51716e-05
sp|P61247|RS3A_HUMAN	6189	RPS3A	12.6091	12.3581	15.6671	13.4759	12.3512	6.65921	6.39554	6.67014	7.25703	6.55662	4	0.986697	0.000447438
tr|D6R9B6|D6R9B6_HUMAN		RPS3A	10.4751	10.9315	10.1104	12.1511	11.4038	8.80539	9.47373	9.45131	8.22241	8.97526	1	0.293698	0.00285291
sp|Q12789|TF3C1_HUMAN	2975	GTF3C1	7.9829	7.43506	8.15774	6.65766	7.94311	13.536	11.6877	12.0949	12.5141	11.9909	4	-0.695474	1.02266e-05
sp|Q14919-2|NC2A_HUMAN	10589	DRAP1	10.0484	9.59889	10.4928	9.5792	10.0665	10.6766	9.396	9.63099	9.84756	10.6631	3	-0.0123628	0.805475
sp|Q13045|FLII_HUMAN	2314	FLII	12.1068	12.2572	11.716	12.3369	11.4564	8.19639	8.17292	7.97492	7.86341	7.91903	5	0.577351	6.01508e-06
sp|O14662-2|STX16_HUMAN	8675	STX16	6.35236	5.17534	6.58806	5.64312	6.94592	14.9637	12.2225	12.3149	16.0583	13.7358	3	-1.17429	0.000214843
sp|O43900|PRIC3_HUMAN	4007	PRICKLE3	13.4547	14.3892	14.224	14.325	14.6296	5.19215	5.17253	6.13701	6.15126	6.32454	4	1.29334	9.25257e-08
sp|Q6PI48|SYDM_HUMAN	55157	DARS2	4.68648	4.81848	4.98904	5.00121	5.29356	15.6106	14.5542	14.9325	15.2596	14.8543	4	-1.60126	3.21551e-08
sp|Q9NSU2|TREX1_HUMAN	11277	TREX1	19.5822	18.8649	18.9951	18.8096	18.6298	0.896498	0.933513	0.885124	1.38697	1.01628	2	4.21237	1.39334e-09
sp|Q9NVN8|GNL3L_HUMAN	54552	GNL3L	12.7085	12.1938	12.7171	12.4559	12.4805	7.49618	7.66405	7.42558	7.61587	7.24267	4	0.740396	8.79867e-09
sp|Q9BVP2|GNL3_HUMAN	26354	GNL3	12.4391	11.7783	12.239	12.2993	12.2042	7.96995	7.75969	7.90342	7.83642	7.5707	5	0.642901	9.33534e-08
sp|Q15067|ACOX1_HUMAN	51	ACOX1	10.0364	9.84385	10.3744	9.51168	10.1821	10.0969	10.3971	9.866	9.72613	9.96546	2	-0.00297657	0.919718
sp|P49368|TCPG_HUMAN	7203	CCT3	11.7365	10.7441	12.7732	9.95675	12.2185	8.80782	8.03083	8.34238	9.52684	7.86308	4	0.431911	0.00246227
sp|Q16878|CDO1_HUMAN	1036	CDO1	2.72892	2.29931	1.74287	2.09327	2.37988	18.833	15.2518	16.8129	19.9516	17.9064	1	-2.98065	4.86901e-05
sp|Q16514|TAF12_HUMAN	6883	TAF12	9.91801	9.47982	9.74433	9.53154	9.67134	10.9372	9.99563	10.3114	10.5595	9.85129	4	-0.0955407	0.0278615
sp|P49915|GUAA_HUMAN	8833	GMPS	10.1636	9.06535	10.4823	9.57337	10.5278	10.7094	9.78144	9.3181	10.5329	9.84573	6	-0.0108246	0.857858
sp|A6NHR9|SMHD1_HUMAN	23347	SMCHD1	9.95525	9.09447	10.1995	8.98739	10.4159	10.8952	9.61442	10.0958	10.993	9.74905	5	-0.077779	0.240055
sp|O15067|PUR4_HUMAN	5198	PFAS	5.84701	5.59477	5.65922	5.01129	6.02447	14.6793	14.5031	14.1679	14.0304	14.4825	4	-1.3528	1.57777e-08
sp|Q8TB61|S35B2_HUMAN	347734	SLC35B2	9.18662	9.18396	8.93628	9.41738	9.0102	9.9653	11.3702	11.1644	10.9219	10.8437	3	-0.246754	0.00157874
sp|Q9NPH2|INO1_HUMAN	51477	ISYNA1	12.1113	12.2403	11.538	12.9538	11.6747	7.5564	8.18967	8.15127	7.79575	7.7889	4	0.616172	1.57133e-05
sp|Q9UKX7|NUP50_HUMAN	10762	NUP50	10.9975	11.0055	11.3345	11.0234	10.8447	9.10596	8.64907	9.25548	8.87344	8.91048	4	0.301495	1.6453e-06
sp|Q9BW19|KIFC1_HUMAN	3833	KIFC1	11.6185	10.5105	11.0162	10.6896	11.2195	9.54673	8.27844	8.6173	9.50391	8.99927	4	0.292674	0.000380126
sp|P00491|PNPH_HUMAN	4860	PNP	8.63408	11.3142	8.49701	10.5426	8.55751	9.23558	11.7965	11.6062	8.90328	10.9131	4	-0.141765	0.295588
sp|Q9Y2K7|KDM2A_HUMAN	22992	KDM2A	9.75798	9.40998	9.56135	9.42382	9.97668	9.7221	10.0828	10.2393	10.0654	11.7605	2	-0.107972	0.115016
sp|Q8NHM5|KDM2B_HUMAN	84678	KDM2B	7.18683	7.12132	6.66164	6.75328	6.87115	13.0661	13.5993	12.9589	12.3088	13.4726	2	-0.918885	2.20219e-06
sp|Q9BWS9-2|CHID1_HUMAN	66005	CHID1	6.93154	6.49999	6.75328	6.13783	6.60059	13.1793	14.0419	13.7579	12.2462	13.8515	1	-1.02671	9.34344e-06
sp|Q96KQ7-2|EHMT2_HUMAN	10919	EHMT2	11.6412	10.5981	10.9812	10.2043	10.6081	9.64934	8.46834	9.09317	9.42609	9.33027	4	0.233233	0.00137512
sp|Q9H9B1|EHMT1_HUMAN	79813	EHMT1	10.7056	9.97389	10.383	10.4446	10.5225	10.064	9.87721	9.51592	9.40875	9.10452	4	0.117188	0.0070684
sp|Q6PIJ6|FBX38_HUMAN	81545	FBXO38	14.6571	15.6672	14.0129	15.2762	13.9001	5.28535	5.55576	5.08243	4.98271	5.5802	3	1.47275	4.84844e-06
sp|O95373|IPO7_HUMAN	10527	IPO7	8.90726	8.53363	8.73665	8.64094	9.37527	11.3417	10.9268	11.3719	11.4696	10.6962	4	-0.336583	9.3159e-06
sp|O15397|IPO8_HUMAN	10526	IPO8	7.76214	7.75381	7.03832	6.90481	7.86862	12.7687	12.7497	12.55	12.0094	12.5944	3	-0.747579	6.85381e-07
sp|Q8NBZ7-2|UXS1_HUMAN	80146	UXS1	13.8324	11.9618	12.3942	12.4992	13.619	7.39958	6.71128	6.39091	7.90387	7.28757	3	0.849317	7.68424e-06
sp|Q9Y618|NCOR2_HUMAN	9612	NCOR2	11.7426	12.8731	11.9653	12.441	12.1973	7.60855	7.23849	8.19699	7.94246	7.79411	3	0.658651	7.11473e-07
tr|H0Y459|H0Y459_HUMAN		NCOR1	5.83052	6.70773	6.06361	5.78775	7.2148	12.378	13.1778	14.7333	13.8029	14.3036	1	-1.11378	4.60479e-06
sp|O75376|NCOR1_HUMAN	9611	NCOR1	7.55926	7.73676	8.52908	8.01627	7.59812	11.3125	11.5552	12.518	12.4502	12.7246	4	-0.618736	1.34404e-05
sp|P61163|ACTZ_HUMAN	10121	ACTR1A	8.12309	7.59858	8.28104	7.70739	8.30752	12.8645	11.4539	12.0108	12.3551	11.2981	4	-0.583904	3.50822e-05
sp|P42025|ACTY_HUMAN	10120	ACTR1B	4.98747	6.38752	5.14384	5.54624	5.86081	14.6542	13.6431	14.3347	14.001	15.4412	2	-1.36788	1.95369e-07
sp|Q9HDC5|JPH1_HUMAN	56704	JPH1	10.6095	11.0158	10.7076	10.4115	10.2694	9.03325	10.3267	9.42072	8.89654	9.30891	2	0.174133	0.00657941
sp|Q13191|CBLB_HUMAN	868	CBLB	7.31829	6.19485	6.14093	6.27866	6.12704	11.6113	13.4293	14.0103	13.1515	15.7378	1	-1.0835	0.000265345
sp|P22681|CBL_HUMAN	867	CBL	9.84324	9.23875	9.95718	9.11783	9.67388	10.8818	10.0243	10.3513	10.4319	10.4798	4	-0.125253	0.00513763
sp|Q9H8Y8|GORS2_HUMAN	26003	GORASP2	10.7541	10.1577	10.0921	10.3558	10.528	9.89858	9.19887	9.29949	10.2997	9.41558	2	0.108989	0.0215248
sp|Q9NWZ5|UCKL1_HUMAN	54963	UCKL1	10.5434	9.97935	10.7409	10.1881	10.0426	10.0571	9.69256	9.49225	10.3475	8.91621	3	0.0862622	0.0870243
sp|Q96ES7|SGF29_HUMAN	112869	CCDC101	7.64017	7.95897	7.75062	8.17517	8.0495	12.0849	12.225	12.0675	12.0996	11.9485	3	-0.610589	3.10039e-07
sp|O94905|ERLN2_HUMAN	11160	ERLIN2	5.74497	7.2592	5.83179	7.07226	5.85361	12.1551	15.4232	15.4249	11.358	13.877	4	-1.10329	0.000519684
sp|O75477|ERLN1_HUMAN	10613	ERLIN1	14.5333	12.3819	14.3855	12.4893	14.1706	6.89729	5.9444	6.05286	6.92878	6.21617	4	1.08485	3.37119e-05
sp|Q96T76-8|MMS19_HUMAN	64210	MMS19	10.8402	10.983	10.5679	11.9762	10.4473	8.69893	9.36197	9.36294	8.86862	8.89287	4	0.278706	0.00104458
sp|Q13409|DC1I2_HUMAN	1781	DYNC1I2	7.70088	7.32624	7.39597	7.06357	7.05109	12.6351	12.9462	12.732	12.6892	12.4598	4	-0.796512	3.97805e-08
sp|Q9BYX2|TBD2A_HUMAN	55357	TBC1D2	15.8017	15.4437	15.8809	16.1887	15.9451	2.48853	2.23371	6.54701	2.43417	7.03657	2	1.93418	0.000541293
sp|Q68DH5|LMBD2_HUMAN	92255	LMBRD2	0.752143	0.878149	0.964802	0.867206	1.27421	15.7774	22.3696	23.1883	13.6417	20.2864	2	-4.33003	0.000871641
sp|P52298|NCBP2_HUMAN	22916	NCBP2	10.6119	10.0564	10.7183	10.0412	10.3014	10.0479	9.38467	9.64707	10.1226	9.06849	4	0.0998302	0.0281714
sp|Q9H8V3-3|ECT2_HUMAN	1894	ECT2	11.0631	10.2074	11.2876	9.83224	11.6714	9.26679	8.80331	8.5999	10.4293	8.83892	4	0.234913	0.011101
sp|O95243|MBD4_HUMAN	8930	MBD4	9.67527	9.36419	8.88293	8.98683	9.43416	10.1289	11.1355	10.5028	10.967	10.9224	4	-0.211392	0.000445518
sp|O14936|CSKP_HUMAN	8573	CASK	8.72985	8.54395	8.40211	8.32803	8.47101	11.6275	11.5971	11.4456	11.3514	11.5034	4	-0.437577	2.78531e-08
sp|Q5TA31|RN187_HUMAN	149603	RNF187	10.6632	12.3568	11.9726	11.8115	11.595	8.01756	8.53218	7.80435	8.46285	8.78395	4	0.489332	4.88608e-05
sp|Q7Z2K8|GRIN1_HUMAN	114787	GPRIN1	9.82783	8.65199	10.3189	8.80531	10.254	11.0488	9.7274	9.76206	11.4531	10.1507	4	-0.123687	0.135887
sp|Q567U6|CCD93_HUMAN	54520	CCDC93	7.80691	7.79754	8.50077	8.34588	8.51134	11.3677	12.2587	12.0309	11.7543	11.626	4	-0.527332	9.39527e-07
sp|O60566-3|BUB1B_HUMAN	701	BUB1B	12.2674	13.7348	12.514	13.1232	12.414	6.95611	7.25234	8.03514	6.47048	7.2325	4	0.833421	1.43686e-06
sp|Q9NRL2|BAZ1A_HUMAN	11177	BAZ1A	9.53132	9.38234	9.52584	9.69411	9.46933	10.6702	10.3692	10.4233	10.7049	10.2294	2	-0.138434	0.000116165
sp|Q9H0M0|WWP1_HUMAN	11059	WWP1	10.761	10.9458	10.9583	10.3498	11.0984	9.48469	8.96862	8.84377	9.42761	9.16199	2	0.237908	3.2491e-05
sp|O00308|WWP2_HUMAN	11060	WWP2	13.2181	11.7085	12.4325	11.2253	12.528	8.03743	7.59993	7.75604	8.00287	7.49123	4	0.652159	0.000139563
sp|Q96J02|ITCH_HUMAN	83737	ITCH	11.0406	11.563	11.026	10.5152	11.6203	8.99283	9.05183	9.07423	8.49952	8.61648	3	0.334178	6.98527e-05
sp|P63027|VAMP2_HUMAN	6844	VAMP2	6.45441	6.36725	6.70583	5.96751	6.73317	14.5128	12.7221	13.5054	13.9869	13.0447	3	-1.07236	6.21687e-06
sp|Q15836|VAMP3_HUMAN	9341	VAMP3	9.69484	8.88929	10.438	10.6985	10.1453	10.0911	9.23935	9.903	10.2916	10.609	3	-0.00773633	0.901136
sp|O75792|RNH2A_HUMAN	10535	RNASEH2A	6.42261	6.44671	6.48729	6.719	6.71841	13.1741	14.1912	14.1523	12.3971	13.2913	5	-1.03516	3.77914e-05
sp|Q8NC60|NOA1_HUMAN	84273	NOA1	12.3744	13.8059	13.2225	13.5555	12.2966	7.13642	6.98247	6.98967	6.58257	7.05392	3	0.909279	2.26165e-05
sp|P03915|NU5M_HUMAN	4540	MT-ND5	9.22125	8.86321	8.54362	9.42765	10.0297	10.4652	10.3697	10.9471	11.4106	10.722	3	-0.226365	0.00186508
sp|O95433|AHSA1_HUMAN	10598	AHSA1	11.6317	13.4112	11.3159	13.0605	11.4018	6.97504	8.72002	8.49778	6.9404	8.04569	3	0.634494	0.000136554
sp|Q99504|EYA3_HUMAN	2140	EYA3	9.30554	8.36799	9.07293	7.9276	8.63183	12.2544	10.6947	11.1162	11.4229	11.2059	4	-0.388635	0.000114196
sp|P42704|LPPRC_HUMAN	10128	LRPPRC	11.3848	11.1331	11.0697	11.1124	10.8613	8.90513	8.51039	9.35129	8.86396	8.80802	6	0.322261	8.26616e-06
sp|Q9NZM1|MYOF_HUMAN	26509	MYOF	19.7752	20.077	19.7825	19.1779	19.1565	0.385108	0.349318	0.445995	0.363416	0.487026	4	5.59216	1.95485e-07
sp|Q8IVL6|P3H3_HUMAN	10536	LEPREL2	10.0226	9.91405	9.80965	9.33286	10.0637	10.7653	9.98543	9.69167	10.237	10.1777	3	-0.0494674	0.174512
sp|Q5W0V3|F16B1_HUMAN	57700	FAM160B1	13.1453	13.2599	12.1889	12.1938	12.1868	7.37493	7.17153	7.69849	7.2763	7.50416	2	0.766257	1.27817e-05
sp|Q86V87|F16B2_HUMAN	64760	FAM160B2	12.6793	12.8595	13.3169	12.0214	12.3705	7.73159	7.19316	7.74741	6.93819	7.14205	2	0.783172	6.06135e-07
sp|Q9Y3A3|PHOCN_HUMAN	25843	MOB4	9.27446	11.435	9.02944	11.2255	9.82084	8.79925	11.1555	10.6649	8.54524	10.0498	4	0.0453203	0.685553
sp|P61604|CH10_HUMAN	3336	HSPE1	13.6422	12.8849	14.0295	12.5565	12.3445	7.17616	6.70774	7.05732	6.90601	6.69526	4	0.922189	2.9025e-05
sp|Q5H9F3-3|BCORL_HUMAN	63035	BCORL1	5.60384	4.91382	5.09268	4.80256	5.77617	14.7738	14.5116	14.2902	15.3941	14.8412	4	-1.49487	9.39289e-09
sp|Q9UK97|FBX9_HUMAN	26268	FBXO9	10.2246	10.2097	12.3975	10.8116	11.6219	8.82354	8.75072	9.90475	8.65959	8.59617	2	0.304977	0.00549689
sp|O75147|OBSL1_HUMAN	23363	OBSL1	2.52275	2.97199	2.64895	1.70068	2.36217	17.5039	17.2834	17.2613	17.2199	18.525	3	-2.84646	2.94304e-09
sp|Q14152|EIF3A_HUMAN	8661	EIF3A	11.4	11.5734	11.2518	11.949	11.3365	8.43536	8.59186	9.07804	8.09406	8.28996	7	0.436732	3.27979e-06
sp|Q96L58|B3GT6_HUMAN	126792	B3GALT6	5.63503	5.70902	5.24823	5.68822	5.60809	14.2183	14.6791	14.7418	13.1936	15.2785	4	-1.37055	1.37205e-05
sp|Q9NS00|C1GLT_HUMAN	56913	C1GALT1	9.59997	9.95644	9.47044	9.11329	9.82916	10.8027	10.3209	9.91275	10.2331	10.7613	3	-0.117253	0.00839785
sp|Q5VWQ0|RSBN1_HUMAN	54665	RSBN1	8.92395	10.7952	8.98323	10.2323	9.40938	9.32289	11.1602	11.2315	9.47352	10.4679	3	-0.0955976	0.276605
sp|Q6PCB5|RSBNL_HUMAN	222194	RSBN1L	9.10493	9.36578	8.49846	9.30076	8.90592	10.2827	11.6078	11.0408	10.7769	11.1159	4	-0.279258	0.000227797
sp|Q13137-4|CACO2_HUMAN	10241	CALCOCO2	12.0783	13.6849	12.4628	12.7551	12.0093	7.05651	7.71769	7.49369	7.40179	7.34002	6	0.767229	3.26752e-05
sp|Q9H9E3|COG4_HUMAN	25839	COG4	9.25522	9.7069	8.94458	9.52197	8.82471	10.5835	10.8431	11.4356	10.1666	10.7178	4	-0.216615	0.000787438
sp|Q9Y6R4|M3K4_HUMAN	4216	MAP3K4	8.72772	8.56652	8.4924	8.46838	8.77934	11.3959	11.4144	11.6141	11.4792	11.062	4	-0.404602	2.21555e-07
sp|O43290|SNUT1_HUMAN	9092	SART1	11.0757	11.2225	10.7894	11.377	10.7997	8.75159	9.33937	9.24495	8.33051	9.06925	4	0.304922	5.99266e-05
sp|Q13111|CAF1A_HUMAN	10036	CHAF1A	10.5716	10.5475	11.2503	10.3893	10.5028	9.22793	8.99638	9.36182	9.93397	9.21834	5	0.188483	0.000506606
sp|Q7Z3V4|UBE3B_HUMAN	89910	UBE3B	7.70689	7.58596	7.65659	7.77505	7.56567	12.1302	12.2486	12.3525	12.8679	12.1107	3	-0.688528	3.60984e-06
sp|Q96C86|DCPS_HUMAN	28960	DCPS	6.68225	7.07401	6.41071	6.8077	7.05699	13.2935	13.6348	12.9698	12.5734	13.4967	1	-0.954893	1.77668e-07
sp|Q00610|CLH1_HUMAN	1213	CLTC	9.66054	10.3607	9.42749	10.3722	9.3648	9.64629	10.575	11.1169	9.42718	10.0488	6	-0.046991	0.437489
sp|P53675|CLH2_HUMAN	8218	CLTCL1	3.1504	2.53801	2.58872	2.86401	3.2059	15.7916	17.7353	18.5169	15.8947	17.7146	3	-2.57775	1.11814e-05
sp|Q9Y2W2|WBP11_HUMAN	51729	WBP11	8.73721	8.25531	9.02838	8.66139	8.97317	11.4923	11.2362	10.7671	11.6574	11.1915	8	-0.368113	4.93249e-06
sp|P61421|VA0D1_HUMAN	9114	ATP6V0D1	9.28167	9.56905	10.3999	9.41313	9.53998	11.3387	10.4648	9.28469	10.3142	10.3939	3	-0.103704	0.114629
sp|Q9Y3Z3|SAMH1_HUMAN	25939	SAMHD1	6.13704	6.84611	6.33268	6.9095	6.76147	12.9286	14.0916	13.7075	12.8582	13.4274	4	-1.02256	3.3576e-07
sp|Q6PJ61|FBX46_HUMAN	23403	FBXO46	10.3431	10.8612	9.95128	9.26261	9.94344	10.2345	10.001	9.42792	9.6731	10.3019	2	0.0208678	0.67155
sp|P11498|PYC_HUMAN	5091	PC	6.65776	8.3833	8.50782	8.89929	7.13078	11.9863	12.941	12.2153	11.0217	12.2568	1	-0.610319	0.00013958
sp|P17014|ZNF12_HUMAN	7559	ZNF12	10.4703	11.3438	10.8324	10.5858	10.4968	9.62602	9.56714	9.17331	9.35882	8.54556	4	0.2156	0.000594909
sp|Q9ULE6|PALD_HUMAN	27143	PALD1	12.3355	11.5574	11.9848	11.5849	11.6361	8.29115	8.06563	7.89485	8.27814	8.37153	4	0.53098	1.36575e-06
sp|P48739|PIPNB_HUMAN	23760	PITPNB	7.50303	7.91042	7.81962	7.75773	7.6924	12.1442	12.1654	12.6391	11.8484	12.5197	5	-0.664575	8.17877e-07
sp|Q00169|PIPNA_HUMAN	5306	PITPNA	9.3146	8.51022	9.11897	8.40905	9.94842	11.4254	10.2208	10.4609	11.4331	11.1586	5	-0.271958	0.00153071
sp|P61970|NTF2_HUMAN	10204	NUTF2	9.08014	9.13688	9.82078	8.87123	9.58599	10.351	11.5244	10.4831	10.6386	10.5079	1	-0.202598	0.00137898
sp|Q9NPD8|UBE2T_HUMAN	29089	UBE2T	10.9557	10.2858	10.2754	9.84859	10.3651	9.6751	9.63351	9.28101	9.77787	9.90189	4	0.0999093	0.0160919
sp|Q96AT1|K1143_HUMAN	57456	KIAA1143	7.29128	9.30155	7.40805	9.09219	7.62288	10.5525	12.7512	13.6272	10.1235	12.2297	4	-0.542051	0.00303523
sp|Q6PGQ7|BORA_HUMAN	79866	BORA	10.2666	11.1486	10.2974	9.19255	9.59427	9.53634	9.87219	9.85935	10.0389	10.1938	2	0.0288214	0.612582
sp|Q06830|PRDX1_HUMAN	5052	PRDX1	12.2684	11.9421	12.4748	12.1181	12.4531	7.22323	7.89914	7.98006	7.78147	7.85964	7	0.660907	1.05451e-07
sp|P32119|PRDX2_HUMAN	7001	PRDX2	8.86049	7.67858	8.56	7.62745	8.35955	12.5999	11.4917	11.6021	12.4805	10.7397	3	-0.519959	9.08273e-05
sp|Q13162|PRDX4_HUMAN	10549	PRDX4	8.56545	8.66595	7.63846	6.44856	8.61615	13.2722	12.0043	11.6009	10.9624	12.2256	1	-0.588896	0.000187356
sp|Q96BI3|APH1A_HUMAN	51107	APH1A	5.37792	7.30292	5.52292	7.05105	5.91981	12.035	15.4537	15.3611	11.519	14.4566	3	-1.14257	0.000350016
sp|Q13362-4|2A5G_HUMAN	5527	PPP2R5C	10.3065	11.133	10.3499	10.8282	10.8685	9.10796	9.25289	9.44565	9.21173	9.49566	5	0.201502	0.000438425
sp|Q14738|2A5D_HUMAN	5528	PPP2R5D	11.6953	10.252	10.924	10.4426	10.5769	9.91155	8.95918	9.02132	9.84051	8.37666	2	0.224984	0.00493526
sp|Q13362-2|2A5G_HUMAN	5527	PPP2R5C	9.95861	9.25693	9.48052	10.0259	10.28	10.7569	9.99982	9.93833	10.3268	9.97623	1	-0.0576035	0.154112
tr|H0YJ12|H0YJ12_HUMAN		PPP2R5C	9.39657	7.79213	8.60412	7.3041	8.398	12.2514	10.9903	10.5029	12.9087	11.8517	1	-0.495625	0.000499404
sp|Q149N8|SHPRH_HUMAN	257218	SHPRH	4.82123	5.51982	4.41824	6.63427	5.21126	14.8765	14.9068	14.3437	13.966	15.3023	3	-1.464	9.41014e-07
sp|Q6UX04|CWC27_HUMAN	10283	CWC27	7.33407	10.9822	7.30668	10.94	7.46999	9.10644	13.4118	13.0763	8.55546	11.8171	2	-0.345996	0.123535
sp|P46939|UTRO_HUMAN	7402	UTRN	4.85483	4.51244	4.90121	4.48118	5.06894	15.3457	15.2068	14.8653	15.3005	15.463	6	-1.67735	4.55354e-10
sp|Q9H4A3-6|WNK1_HUMAN	65125	WNK1	7.23533	7.93633	7.32436	7.98695	6.88131	12.1751	12.8971	13.1742	11.3434	13.0459	4	-0.745325	1.49739e-05
sp|Q9Y3S1|WNK2_HUMAN	65268	WNK2	5.00759	5.02444	4.66139	4.55004	4.93537	14.5765	15.6171	15.7557	15.1075	14.7643	3	-1.64885	3.5134e-07
sp|Q9BYP7|WNK3_HUMAN	65267	WNK3	1.49232	1.77745	1.55358	1.09201	1.7388	19.2048	16.7807	17.8833	21.3352	17.1418	3	-3.59273	4.66291e-05
sp|Q69YN4|VIR_HUMAN	25962	KIAA1429	8.4315	9.16807	8.65829	9.5521	8.77265	10.1601	11.7107	11.5303	10.567	11.4493	3	-0.313858	0.000835391
sp|Q86UV5|UBP48_HUMAN	84196	USP48	6.97352	7.00219	7.08219	6.91356	7.35293	12.945	13.3869	13.0099	12.7807	12.5531	1	-0.872557	1.11836e-07
sp|P25786-2|PSA1_HUMAN	5682	PSMA1	10.679	10.9768	10.4681	10.4664	10.4407	8.95596	9.54718	9.64117	9.29986	9.52476	3	0.175129	0.000125066
sp|P53396|ACLY_HUMAN	47	ACLY	8.46777	8.42992	9.18072	8.40505	8.32348	11.7368	10.9106	11.6405	11.7214	11.1838	7	-0.417996	4.30109e-06
sp|O75781|PALM_HUMAN	5064	PALM	12.2563	12.2804	12.5185	11.9966	11.5832	7.77574	7.73292	7.72317	8.14032	7.99284	3	0.623238	1.32847e-06
sp|Q9Y2D5-4|AKAP2_HUMAN		AKAP2	12.5476	14.26	13.1199	12.8666	12.2575	6.63376	7.02306	7.34016	6.63488	7.31659	3	0.896356	1.60672e-05
sp|Q8IY37|DHX37_HUMAN	57647	DHX37	10.8818	10.5267	11.1966	10.7735	11.1044	8.70367	9.24062	9.12955	9.25141	9.19174	4	0.259401	9.10737e-06
sp|P14868|SYDC_HUMAN	1615	DARS	9.52528	9.49855	9.46923	9.82374	10.0986	9.97281	10.2729	10.3917	10.1682	10.779	5	-0.0914747	0.0101296
sp|Q92791|SC65_HUMAN	10609	LEPREL4	9.99709	9.94004	9.79683	9.60333	10.6017	10.3265	9.80211	9.84605	9.72508	10.3612	4	-0.00351874	0.918296
sp|O95573|ACSL3_HUMAN	2181	ACSL3	11.0147	10.8546	11.6872	11.2067	11.6331	8.87716	8.8591	8.5896	8.95002	8.32776	5	0.371152	8.80172e-06
sp|O60488|ACSL4_HUMAN	2182	ACSL4	12.2305	11.1626	11.9158	11.1963	11.8317	8.82612	7.68826	7.93303	8.80392	8.41168	4	0.485642	1.19214e-05
sp|Q10570|CPSF1_HUMAN	29894	CPSF1	9.91448	8.48171	10.6135	8.82347	10.2083	11.3182	9.54033	9.79698	11.9008	9.40217	3	-0.113079	0.283748
sp|Q8NG27|PJA1_HUMAN	64219	PJA1	3.56783	2.94154	2.44917	3.8015	3.76735	17.4335	15.681	15.086	17.9629	17.3093	2	-2.33645	3.01251e-06
sp|O43164|PJA2_HUMAN	9867	PJA2	7.44845	5.42148	6.27518	6.15188	6.98755	13.4729	14.1518	13.0106	13.4711	13.6091	3	-1.06864	5.08084e-06
sp|O95714|HERC2_HUMAN	8924	HERC2	9.76474	9.72004	9.68916	9.15571	10.522	9.97791	10.7385	9.8558	10.1928	10.3833	3	-0.0662793	0.141295
sp|Q9Y2I1|NISCH_HUMAN	11188	NISCH	5.60332	5.19687	5.60544	5.91745	5.28795	14.1681	14.8289	15.3217	13.6123	14.4578	3	-1.39052	1.32664e-06
sp|Q9Y6K9-2|NEMO_HUMAN	8517	IKBKG	8.20428	12.3003	11.7805	9.02848	10.5889	8.06632	10.7601	10.204	10.9349	8.13207	1	0.109844	0.49079
sp|P61803|DAD1_HUMAN	1603	DAD1	10.7961	10.734	9.71159	10.1732	9.93138	9.29611	10.3533	9.65542	9.70528	9.64362	3	0.0777091	0.0979668
sp|Q5HYJ3|FA76B_HUMAN	143684	FAM76B	9.78827	9.40849	9.48446	8.64523	8.6192	10.1526	10.506	10.6542	11.2419	11.4997	3	-0.234484	0.00192877
sp|Q8TAV0|FA76A_HUMAN	199870	FAM76A	5.39223	5.52948	5.12698	5.35339	5.28471	14.2608	15.3101	15.1424	14.0564	14.5435	3	-1.45795	2.41472e-06
sp|Q96GS6-2|AB17A_HUMAN	81926	ABHD17A	11.6409	11.2934	11.3967	11.1848	11.1264	8.75553	8.48905	8.45162	8.99636	8.6651	3	0.38559	2.83824e-07
sp|Q5VST6-2|AB17B_HUMAN	51104	ABHD17B	10.4467	10.2638	11.0949	11.1732	10.039	9.81466	9.20913	9.22379	9.40545	9.32938	4	0.174351	0.00423262
sp|P08236|BGLR_HUMAN	2990	GUSB	8.88262	10.263	8.58798	9.84739	9.2351	9.85106	11.2627	10.8438	10.0943	11.132	3	-0.183984	0.018927
sp|P35237|SPB6_HUMAN	5269	SERPINB6	10.5463	10.1056	10.2992	10.4903	10.2341	9.6701	9.7777	9.45814	9.88322	9.53535	4	0.0967253	0.000498045
sp|P50452|SPB8_HUMAN	5271	SERPINB8	18.6967	16.7719	19.1189	16.8496	16.9127	2.23318	2.00637	2.1647	2.60197	2.64396	4	2.92287	6.965e-06
sp|Q155Q3|DIXC1_HUMAN	85458	DIXDC1	9.11479	9.61272	9.93473	9.10788	10.0548	9.79347	10.9249	10.1031	10.9537	10.4	3	-0.125601	0.024489
sp|Q96F63|CCD97_HUMAN	90324	CCDC97	8.10673	7.48413	7.70886	7.6178	7.95726	12.5149	12.1798	11.7419	12.7789	11.9098	4	-0.652935	1.50906e-06
tr|G3V1L9|G3V1L9_HUMAN	7082	TJP1	13.8361	14.1493	13.3056	14.8893	13.2432	5.8422	6.33043	6.49188	5.89058	6.02138	6	1.183	3.59019e-06
sp|Q9UDY2-7|ZO2_HUMAN	9414	TJP2	10.5107	10.2716	10.2209	10.3104	10.2248	9.55706	9.82734	9.67933	9.73689	9.66096	4	0.0888063	4.70278e-05
tr|H0Y3R8|H0Y3R8_HUMAN		TJP1	16.1225	15.588	14.1717	16.4503	15.2969	4.37528	5.14802	4.10993	3.90921	4.82825	1	1.79499	6.72589e-07
sp|Q15020|SART3_HUMAN	9733	SART3	11.9622	10.1574	12.1639	10.6327	11.5307	8.96132	8.40209	8.10417	9.53246	8.55305	5	0.374119	0.00121363
tr|F8VV04|F8VV04_HUMAN		SART3	11.1818	11.4805	11.9402	10.2263	11.6676	9.35109	8.85028	8.59659	8.30142	8.4043	1	0.377021	0.000263179
sp|O15254|ACOX3_HUMAN	8310	ACOX3	8.90602	8.76568	8.53623	8.34368	8.57909	11.0514	11.4559	11.6684	11.0995	11.5941	3	-0.398935	1.07959e-06
sp|Q9C0D5|TANC1_HUMAN	85461	TANC1	11.826	11.5979	11.1309	10.8433	11.0635	8.79461	9.35534	8.60869	8.49641	8.28337	3	0.374981	1.72296e-05
sp|P52788|SPSY_HUMAN	6611	SMS	9.74541	14.6942	9.49617	13.291	10.0711	6.91977	9.99487	9.78489	7.23162	8.77096	4	0.424174	0.0599081
sp|P15529-2|MCP_HUMAN	4179	CD46	13.7561	14.4888	13.7334	13.6127	13.4131	5.99024	6.44599	6.22319	6.15256	6.18402	3	1.1546	5.60604e-07
sp|P35453|HXD13_HUMAN	3239	HOXD13	1.19551	1.22605	1.171	1.13442	1.56511	17.3099	19.2182	18.7728	18.5065	19.9005	4	-3.89656	3.4257e-06
sp|Q8NDF8-5|PAPD5_HUMAN	64282	PAPD5	12.4194	12.5488	12.5318	12.3293	12.4726	7.59504	7.1299	7.60709	7.75459	7.61155	4	0.724782	4.80145e-07
sp|Q5XG87|PAPD7_HUMAN	11044	PAPD7	12.2006	11.5955	12.1189	11.9317	12.1952	7.69985	8.00438	7.37497	8.24015	8.63869	3	0.587484	7.65827e-06
sp|Q8TD16-2|BICD2_HUMAN	23299	BICD2	10.8681	11.4326	10.5303	10.8945	11.0945	8.69578	9.5863	8.79886	8.4658	9.6332	4	0.27902	0.000455201
sp|Q96G01|BICD1_HUMAN	636	BICD1	10.9971	11.6968	11.6723	12.4551	11.4644	8.0602	8.41221	8.21121	8.87827	8.15247	3	0.482598	1.96857e-05
sp|Q6ZS86|GLPK5_HUMAN	256356	GK5	4.67379	4.50458	4.82434	4.86654	4.83831	14.8659	14.9525	15.2102	16.0993	15.1645	4	-1.68619	7.77688e-07
sp|P83436|COG7_HUMAN	91949	COG7	8.0539	8.15308	8.27744	8.03685	8.15019	11.9559	12.1257	11.7511	11.8321	11.6636	4	-0.544706	9.99297e-08
sp|Q9NRF8|PYRG2_HUMAN	56474	CTPS2	6.167	5.69246	6.08122	5.80697	6.38438	14.0919	13.1607	13.7473	14.9397	13.9285	4	-1.21334	2.35451e-06
sp|P17812|PYRG1_HUMAN	1503	CTPS1	7.83333	7.49193	7.78416	7.41031	7.5497	12.1994	11.979	12.5866	13.0203	12.1453	6	-0.702019	3.07274e-06
sp|Q96A35|RM24_HUMAN	79590	MRPL24	11.6771	12.2622	11.4193	11.9133	11.2254	8.2172	8.54598	8.44884	7.83319	8.45752	3	0.495164	2.98903e-06
sp|P63220|RS21_HUMAN	6227	RPS21	13.2977	12.4108	11.6682	13.878	12.0872	7.42316	7.24758	7.27308	7.46604	7.2482	5	0.78903	0.000255237
sp|Q6YHK3|CD109_HUMAN	135228	CD109	17.4594	17.395	17.2339	16.772	17.9093	2.51157	2.55841	2.75443	2.56513	2.84086	3	2.71333	8.1857e-08
sp|Q4KMP7|TB10B_HUMAN	26000	TBC1D10B	8.49583	8.84263	8.29655	8.44361	8.93875	11.7353	11.6145	10.9081	11.5434	11.1813	4	-0.405602	2.77493e-06
sp|O75051|PLXA2_HUMAN	5362	PLXNA2	6.44985	5.13658	6.22784	5.32141	6.14806	14.1179	14.5723	13.5279	14.0849	14.4133	2	-1.27194	1.93348e-07
sp|Q9UIW2|PLXA1_HUMAN	5361	PLXNA1	8.09487	7.94738	7.69664	8.27937	8.13414	11.5102	12.5271	11.6863	11.6804	12.4436	4	-0.575807	1.14535e-05
sp|P51805|PLXA3_HUMAN	55558	PLXNA3	9.67392	9.27263	9.72651	9.80678	10.0483	10.3765	10.0681	10.275	10.3389	10.4133	2	-0.0849607	0.00756772
sp|Q13308-6|PTK7_HUMAN	5754	PTK7	9.89218	9.44162	9.85204	9.00381	9.93242	10.3057	10.4546	10.0201	10.6407	10.4568	5	-0.108421	0.0116832
sp|Q96T21|SEBP2_HUMAN	79048	SECISBP2	8.05707	7.92815	8.39474	8.71175	8.7104	10.9507	12.5018	11.9791	10.7128	12.0535	3	-0.477391	0.00027042
sp|Q93073|SBP2L_HUMAN	9728	SECISBP2L	12.5942	12.6559	12.7306	12.4694	12.7451	7.28758	7.19825	7.52631	7.3225	7.47006	3	0.779925	5.61752e-10
sp|Q8NG31|CASC5_HUMAN	57082	CASC5	11.7225	11.5784	11.8523	11.9126	11.8289	8.45524	7.8306	8.10777	8.37506	8.3366	4	0.518814	6.43882e-07
sp|Q6Q0C0|TRAF7_HUMAN	84231	TRAF7	9.98446	10.4514	9.22284	10.0233	10.1011	9.82837	10.6479	9.53934	9.87365	10.3277	2	-0.0125186	0.778075
sp|Q8TAD8|SNIP1_HUMAN	79753	SNIP1	12.1611	10.9791	11.8134	11.0648	11.5679	8.79199	8.19553	8.03004	8.58566	8.81047	3	0.441196	1.84348e-05
sp|Q13445|TMED1_HUMAN	11018	TMED1	8.56457	7.56317	8.52473	7.57056	8.08381	12.649	11.9807	11.0805	12.2609	11.7222	3	-0.566544	1.02584e-05
sp|O14548|COX7R_HUMAN	9167	COX7A2L	10.7445	10.8313	10.6903	10.6626	10.4312	9.21749	9.46791	9.78047	8.92946	9.24471	4	0.194187	0.000280685
sp|Q92692|PVRL2_HUMAN	5819	PVRL2	9.82127	10.0273	10.2542	10.2142	10.553	9.98057	9.91385	9.5474	9.78871	9.89952	4	0.0502085	0.0541553
sp|Q92692-2|PVRL2_HUMAN	5819	PVRL2	12.0434	10.1614	10.5729	10.3713	11.1585	9.35864	9.83311	7.285	10.5122	8.70364	1	0.249191	0.0388118
sp|O94888|UBXN7_HUMAN	26043	UBXN7	10.1104	9.59739	9.50492	10.814	9.87343	9.75498	10.1306	10.0248	10.2278	9.96158	4	-0.00575983	0.885814
sp|O43390|HNRPR_HUMAN	10236	HNRNPR	9.97056	10.2182	10.1072	10.3521	10.1471	9.86741	10.0006	9.80624	9.8862	9.64439	5	0.0458908	0.00749424
sp|O60506|HNRPQ_HUMAN	10492	SYNCRIP	13.3107	12.6167	13.2567	12.478	12.95	7.19944	6.66788	7.23116	7.30292	6.98654	3	0.868547	1.0399e-07
tr|E7ETM7|E7ETM7_HUMAN		HNRNPR	11.4327	11.583	11.9117	11.8662	12.3076	8.07476	8.00746	8.03444	8.40109	8.38118	4	0.531124	1.43686e-06
sp|O60506-3|HNRPQ_HUMAN	10492	SYNCRIP	12.8396	12.6587	13.1354	12.2484	12.6479	7.55873	6.94916	6.85318	7.43853	7.67044	2	0.800726	8.99874e-08
sp|Q9NYB0|TE2IP_HUMAN	54386	TERF2IP	10.1183	11.2235	9.80673	10.4035	9.38104	9.69976	9.9385	9.98379	9.34988	10.095	2	0.0538517	0.333059
sp|P62241|RS8_HUMAN	6202	RPS8	12.6745	12.2368	12.2057	12.587	12.9672	7.62781	7.59746	7.29295	7.03883	7.77169	3	0.747516	5.87956e-08
sp|P62333|PRS10_HUMAN	5706	PSMC6	10.6705	8.93635	10.4515	8.85116	10.2713	11.0312	9.23227	9.56807	11.4292	9.55849	4	-0.047279	0.611307
sp|O75116|ROCK2_HUMAN	9475	ROCK2	12.2277	12.8927	12.9567	10.0747	12.9202	8.54276	7.72018	7.40198	7.64746	7.61555	3	0.649705	0.0008999
sp|Q13464|ROCK1_HUMAN	6093	ROCK1	8.6973	8.26395	8.25878	8.62499	9.28177	11.4791	10.9794	11.3443	10.8557	12.2148	2	-0.399167	4.68853e-05
sp|Q8IUQ4-2|SIAH1_HUMAN	6477	SIAH1	9.48192	10.0934	9.83191	10.584	10.2217	9.65085	10.2663	9.73544	10.1784	9.95605	3	0.0122887	0.725269
sp|P08238|HS90B_HUMAN	3326	HSP90AB1	16.0817	13.9893	16.0638	15.198	16.2574	4.69516	4.46702	4.12598	4.83082	4.2909	5	1.79174	8.24143e-06
tr|Q5T9W8|Q5T9W8_HUMAN		HSP90AB1	12.4084	12.7268	12.3094	12.5711	12.8813	7.13046	7.21889	7.17209	7.76149	7.82006	1	0.761456	1.31723e-07
sp|P07900-2|HS90A_HUMAN	3320	HSP90AA1	13.5959	13.5538	13.361	13.7925	13.2818	6.71314	6.32911	6.60264	6.40166	6.36846	9	1.06004	9.97057e-10
sp|Q12931|TRAP1_HUMAN	10131	TRAP1	11.1525	10.6697	11.4065	10.4811	11.6255	9.15993	8.83191	8.64181	9.26309	8.76804	7	0.309062	0.000173378
sp|Q9NQH7|XPP3_HUMAN	63929	XPNPEP3	8.59037	8.70123	9.24815	9.03461	8.44312	11.6429	11.0255	11.1575	10.2829	11.8737	3	-0.346899	0.000356232
sp|P14625|ENPL_HUMAN	7184	HSP90B1	13.5913	11.4434	13.9562	11.9576	13.158	7.91005	6.79032	6.3844	7.93355	6.87521	5	0.836747	4.9552e-05
sp|Q58FG1|HS904_HUMAN		HSP90AA4P	15.2421	16.2115	16.1008	15.8756	16.4286	3.59272	3.3349	4.49806	4.64752	4.06827	1	1.98728	1.33479e-08
sp|Q8N371-3|KDM8_HUMAN	79831	KDM8	2.98832	2.90728	2.82182	3.06591	3.43639	16.7565	19.6303	17.7124	16.3329	14.3482	2	-2.47779	0.000120699
sp|Q96A47|ISL2_HUMAN	64843	ISL2	5.96201	5.73457	6.45598	4.96146	5.35424	14.2113	15.2001	12.9226	14.7917	14.406	2	-1.32923	1.30024e-06
sp|P61371|ISL1_HUMAN	3670	ISL1	3.7754	4.08126	4.08885	2.63099	4.51068	16.1765	18.0059	13.6868	17.035	16.0087	1	-2.08377	1.79831e-05
sp|P08865|RSSA_HUMAN	3921	RPSA	11.399	10.8706	12.1547	11.1856	11.9591	8.78863	8.22285	7.72194	9.42424	8.27332	3	0.440174	8.52648e-05
sp|O14734|ACOT8_HUMAN	10005	ACOT8	5.80088	5.95896	6.13043	5.07224	6.47755	13.7603	14.5251	12.5132	14.8296	14.9318	4	-1.26107	8.32717e-06
sp|Q8WVS4|WDR60_HUMAN	55112	WDR60	2.67934	2.41173	2.41487	2.61358	2.89884	17.7413	16.6339	16.7479	18.3029	17.5556	4	-2.74016	9.76506e-07
sp|Q09666|AHNK_HUMAN	79026	AHNAK	19.8836	16.2907	19.8366	16.3152	18.0947	1.98726	1.686	1.94455	2.15853	1.80284	9	3.23868	5.45479e-05
sp|Q8IVF2|AHNK2_HUMAN	113146	AHNAK2	11.4782	11.8623	10.6313	12.9305	11.2764	10.5376	6.86686	9.04677	7.09613	8.27384	1	0.476257	0.00611596
sp|Q09666-2|AHNK_HUMAN	79026	AHNAK	15.1202	17.4339	17.5412	15.7609	16.9886	3.59233	3.50228	3.3252	3.35391	3.38156	3	2.27176	1.88296e-05
sp|P62269|RS18_HUMAN	6222	RPS18	12.3816	13.3224	12.1666	12.8671	12.5002	6.64557	7.54635	7.54414	7.31314	7.71296	4	0.782568	3.48162e-07
sp|P80303-2|NUCB2_HUMAN	4925	NUCB2	5.15566	4.97674	4.95814	5.00406	5.33932	15.1395	15.2337	14.5001	14.9807	14.7121	4	-1.55177	1.45919e-08
sp|P05198|IF2A_HUMAN	1965	EIF2S1	12.7425	12.5373	12.8727	13.2059	12.1577	7.05897	7.21861	7.63627	7.22745	7.34268	6	0.799859	5.19605e-07
sp|Q9NYQ6|CELR1_HUMAN	9620	CELSR1	7.75699	7.25355	7.53665	6.80883	7.48399	12.4094	12.9032	12.5081	12.8739	12.4654	1	-0.777738	1.85462e-07
sp|Q9HCU4|CELR2_HUMAN	1952	CELSR2	7.63715	6.92977	6.81652	6.60879	7.96033	12.2358	12.1518	13.7467	13.7206	12.1926	3	-0.833048	1.13984e-05
sp|Q8IYH5|ZZZ3_HUMAN	26009	ZZZ3	7.3386	6.83354	7.26187	7.30466	7.32839	13.2332	12.1531	12.6741	13.5474	12.3251	3	-0.825877	1.29725e-05
sp|Q53H82|LACB2_HUMAN	51110	LACTB2	11.2263	9.75673	11.5976	9.52045	11.0041	10.0417	8.73842	9.13131	10.0933	8.89009	3	0.179424	0.0487342
sp|Q9H074|PAIP1_HUMAN	10605	PAIP1	12.8222	11.3112	12.4058	10.2976	12.6223	8.67207	7.80459	7.36155	8.65412	8.04859	4	0.552519	0.000570553
sp|Q86X02|CDR2L_HUMAN	30850	CDR2L	11.6791	11.8631	12.2775	12.2016	12.0247	8.20213	7.63655	8.29243	7.81885	8.00414	4	0.587725	8.29868e-08
sp|Q9H6R7|CB044_HUMAN	80304	C2orf44	9.37535	9.23483	10.2298	9.90523	9.51316	10.2194	10.0657	10.6124	10.4216	10.4227	3	-0.100551	0.0175724
sp|Q9NUJ1|ABHDA_HUMAN	55347	ABHD10	16.1566	15.8477	16.0384	15.4606	15.4267	4.15273	4.18289	4.14074	4.37282	4.22085	4	1.90538	1.74829e-07
sp|Q13740|CD166_HUMAN	214	ALCAM	11.7884	11.551	11.6366	11.4367	10.8818	8.91927	8.4717	8.61981	8.35735	8.33735	3	0.423975	3.00664e-06
sp|Q9NZD2|GLTP_HUMAN	51228	GLTP	8.91503	9.4518	9.0578	8.87923	8.76599	10.2882	11.1277	11.4431	11.1232	10.948	4	-0.285437	0.000112834
sp|O43933|PEX1_HUMAN	5189	PEX1	6.38882	8.58948	6.39038	7.28463	5.91187	11.0571	15.5024	13.8159	10.1912	14.8683	2	-0.920741	0.00286202
sp|P51157|RAB28_HUMAN	9364	RAB28	4.32639	4.5543	4.45056	4.37348	4.49884	14.8302	15.5688	16.0275	15.8191	15.5508	2	-1.80891	1.08707e-06
sp|Q06190|P2R3A_HUMAN	5523	PPP2R3A	7.95914	8.90786	9.43991	8.12968	8.09903	12.3605	11.1078	11.8849	11.1906	10.9206	2	-0.433997	0.00010994
sp|Q9Y5P8|P2R3B_HUMAN	28227	PPP2R3B	3.82509	4.08262	3.16651	4.14384	4.31771	15.9488	17.0913	15.6543	15.3667	16.4032	2	-2.04223	6.24416e-08
sp|P51688|SPHM_HUMAN	6448	SGSH	9.49535	9.33957	10.1001	10.0093	10.2721	10.0523	10.4312	10.0277	9.97096	10.3013	3	-0.045219	0.186065
sp|P68036-3|UB2L3_HUMAN	7332	UBE2L3	7.94039	11.2276	7.93946	10.3546	8.02637	9.73614	12.0702	12.693	8.65835	11.3539	2	-0.261064	0.128721
sp|Q8IUW3|SPA2L_HUMAN	124044	SPATA2L	11.3855	11.2075	10.6628	12.1528	11.1074	8.87852	8.37244	9.3305	8.0447	8.85779	3	0.378176	8.55811e-05
sp|Q9BZE2|PUS3_HUMAN	83480	PUS3	8.04747	9.73755	8.35146	8.61742	8.80606	10.3292	12.3907	10.6854	10.4748	12.56	2	-0.373718	0.00415889
sp|Q9H4H8|FA83D_HUMAN	81610	FAM83D	15.344	16.4001	15.1683	15.4719	15.1864	4.10168	4.3232	4.78911	4.84317	4.3722	4	1.79012	3.52286e-08
sp|P31274|HXC9_HUMAN	3225	HOXC9	4.92867	4.74126	4.89394	5.38808	5.36389	14.5969	14.7619	14.5248	15.0457	15.7548	3	-1.56076	7.14686e-08
sp|Q15031|SYLM_HUMAN	23395	LARS2	7.08018	6.75886	7.09153	6.92452	7.30657	13.1604	12.8257	12.9483	13.1338	12.7701	4	-0.882843	2.15809e-09
sp|Q86XI2|CNDG2_HUMAN	54892	NCAPG2	6.99608	7.3457	6.90884	6.64476	6.97144	13.4027	13.1077	13.1181	13.0143	12.4904	1	-0.901538	3.64866e-08
sp|P10301|RRAS_HUMAN	6237	RRAS	16.0938	15.8632	15.6606	15.1414	15.4637	4.46076	4.18908	4.33426	4.36684	4.42629	4	1.84477	2.54897e-07
sp|P62070|RRAS2_HUMAN	22800	RRAS2	12.6072	12.4435	12.3787	12.1141	12.0934	7.68945	7.57509	7.816	7.61301	7.66953	2	0.684076	2.92859e-07
sp|Q99523|SORT_HUMAN	6272	SORT1	5.94324	6.30602	5.97111	6.28175	6.17964	13.1908	14.2879	14.2713	13.3606	14.2076	4	-1.17585	3.38555e-06
sp|O95707|RPP29_HUMAN	10775	POP4	9.44568	10.1825	9.82924	10.2983	9.68868	9.80797	10.7046	9.8356	10.2256	9.98184	2	-0.0320641	0.3781
sp|P99999|CYC_HUMAN	54205	CYCS	10.0215	10.2564	10.4023	10.3248	9.70973	10.1584	9.58314	9.953	9.96531	9.62544	3	0.0412477	0.137419
sp|Q8WVD5|RN141_HUMAN	50862	RNF141	14.1284	14.6357	13.5496	14.3186	13.8597	5.6987	6.0815	5.78112	5.92223	6.0245	3	1.25635	5.31165e-07
sp|Q8N3C0|ASCC3_HUMAN	10973	ASCC3	9.40255	9.5088	9.73841	9.50975	9.67069	10.4202	10.5133	10.7619	10.1997	10.2747	5	-0.125293	0.000270675
sp|O95822|DCMC_HUMAN	23417	MLYCD	8.01126	8.47988	8.25949	8.19847	8.33848	11.5584	11.89	11.6679	11.866	11.7301	4	-0.507957	1.80853e-08
sp|P08195|4F2_HUMAN	6520	SLC3A2	15.5353	15.3865	15.6871	15.1417	14.4004	4.91424	4.56494	5.23344	4.66363	4.47275	5	1.67493	4.9723e-08
sp|P08195-3|4F2_HUMAN	6520	SLC3A2	16.6441	16.3635	17.4265	18.2969	17.5955	2.44659	2.88242	2.76175	2.83637	2.74629	2	2.65843	2.45364e-06
sp|Q15269|PWP2_HUMAN		PWP2	10.4552	9.60396	10.7422	9.37923	10.5506	10.4408	9.39848	9.75503	10.1246	9.54991	5	0.0421981	0.427791
sp|Q9H089|LSG1_HUMAN	55341	LSG1	14.1032	13.5282	13.4721	13.3206	13.7371	6.58687	5.7792	6.21059	6.75495	6.50734	3	1.09816	2.59268e-08
sp|Q5T6C5|AT7L2_HUMAN	127002	ATXN7L2	9.64965	9.28614	9.22156	5.8807	10.5822	8.91693	10.7252	11.7322	13.0017	11.0038	1	-0.311662	0.0825589
sp|Q8IXI1|MIRO2_HUMAN	89941	RHOT2	7.03381	7.19492	7.22948	9.06406	7.29994	11.4727	13.1942	12.5157	12.5696	12.4256	2	-0.717166	2.38683e-05
sp|Q8IXI2-3|MIRO1_HUMAN	55288	RHOT1	9.9558	9.71329	9.65091	9.95402	9.63707	10.0252	10.2239	10.159	9.6186	11.0621	4	-0.0628454	0.153481
sp|P10114|RAP2A_HUMAN	5911	RAP2A	8.27069	7.09966	8.70535	7.9577	9.16391	12.352	11.4864	10.4331	12.7316	11.7996	2	-0.513332	0.000260431
sp|P61225|RAP2B_HUMAN	5912	RAP2B	10.1574	9.57188	10.0679	9.28767	9.83432	10.4047	10.0291	9.94897	10.6257	10.0724	3	-0.0623832	0.0786709
sp|Q9Y3L5|RAP2C_HUMAN	57826	RAP2C	7.28765	7.60585	7.10861	7.82809	7.22683	12.055	13.1294	12.3527	12.2597	13.1461	3	-0.764296	1.97949e-06
sp|O14727|APAF_HUMAN	317	APAF1	5.53878	5.18822	5.29416	5.125	5.97018	15.3528	13.97	13.6566	15.9243	13.9798	3	-1.42643	1.6232e-05
sp|Q9BTY7|F203A_HUMAN	51236	FAM203A	11.7111	12.3369	11.7108	10.882	12.1162	8.18181	8.22264	8.12871	8.27233	8.43755	4	0.51061	0.000149104
sp|A5PLN9-5|TPC13_HUMAN	80006	TRAPPC13	7.69788	7.44464	7.76788	7.2166	7.35037	13.0168	12.3293	12.6826	12.1993	12.2946	4	-0.738358	1.51285e-07
sp|P50453|SPB9_HUMAN	5272	SERPINB9	17.1099	17.046	16.2788	16.3245	16.325	3.48864	3.13118	3.63998	3.2719	3.38415	3	2.2962	3.64866e-08
sp|Q17RN3|FA98C_HUMAN	147965	FAM98C	8.73005	8.90642	8.626	8.1827	8.79729	11.2331	11.3174	11.4436	11.6048	11.1586	2	-0.392362	1.80741e-06
sp|P30740|ILEU_HUMAN	1992	SERPINB1	15.793	13.8794	15.328	12.7857	15.2295	5.86075	4.82253	5.38278	5.80409	5.11418	2	1.43608	3.66152e-05
sp|Q7L273|KCTD9_HUMAN	54793	KCTD9	13.0036	12.4586	12.0846	13.2426	12.5122	7.21309	7.83078	7.01644	7.41356	7.22456	4	0.786524	5.90616e-07
sp|Q9H3Q1|BORG4_HUMAN	23580	CDC42EP4	12.0729	13.5088	12.5301	12.228	12.6765	7.10564	7.84767	7.32736	6.84392	7.85917	2	0.768833	1.28103e-06
tr|E7EVA0|E7EVA0_HUMAN		MAP4	14.7394	14.6579	14.9364	14.7242	14.7055	5.23552	5.61434	5.20685	5.06045	5.11936	5	1.49133	6.24063e-09
sp|P27816|MAP4_HUMAN	4134	MAP4	11.3491	11.3839	11.299	11.3163	11.0153	8.83008	8.69901	8.77228	8.51574	8.81938	11	0.369229	3.64866e-08
sp|P27816-5|MAP4_HUMAN	4134	MAP4	12.2769	12.0957	11.9899	10.3261	11.3038	8.31943	8.41025	8.04731	8.00828	9.22231	2	0.465214	0.000253975
sp|P31930|QCR1_HUMAN	7384	UQCRC1	10.6063	9.86283	9.85299	9.92024	9.54824	9.89929	10.2264	9.9597	10.0126	10.1114	4	-0.0120838	0.683138
sp|O75439|MPPB_HUMAN	9512	PMPCB	11.0429	10.6094	10.6865	11.2574	11.3522	9.70021	8.5113	8.78205	8.89655	9.16141	4	0.286502	0.000124075
sp|Q9C0E2|XPO4_HUMAN	64328	XPO4	10.1714	10.8597	10.8946	10.3032	11.0759	9.54435	9.47324	8.26169	9.68501	9.73086	3	0.190993	0.00631634
sp|P52306-5|GDS1_HUMAN	5910	RAP1GDS1	10.9644	10.6263	10.8458	9.73971	10.4579	9.24955	9.89826	9.20487	9.11407	9.89916	4	0.152149	0.0070684
sp|P52306-4|GDS1_HUMAN	5910	RAP1GDS1	10.6023	11.1347	10.4602	10.7781	10.7763	9.14409	9.2097	9.68169	8.98772	9.22521	1	0.216904	2.92653e-05
sp|Q9NP73|ALG13_HUMAN	79868	ALG13	1.03993	0.944572	0.903281	0.943204	1.69413	19.3328	17.9284	19.3099	18.7051	19.1987	2	-4.09585	1.54023e-08
sp|Q9NX62|IMPA3_HUMAN	54928	IMPAD1	9.8534	10.1857	10.0373	10.1648	10.0106	9.84553	10.1364	10.5037	9.67967	9.58293	3	0.0145301	0.611954
sp|Q9NSE4|SYIM_HUMAN	55699	IARS2	8.44516	9.02474	8.41898	8.42659	8.40644	10.8012	12.084	11.7703	11.558	11.0648	4	-0.423013	5.77535e-05
sp|Q9UHJ3|SMBT1_HUMAN	51460	SFMBT1	9.24239	9.7516	9.55548	9.42168	9.5522	10.1306	10.5263	9.72762	10.8138	11.2783	2	-0.143038	0.0214233
sp|Q5VUG0|SMBT2_HUMAN	57713	SFMBT2	0	0.00237971	0	0	0.55381	18.8858	20.3279	20.1765	18.6815	21.3721	1	-7.48216	2.91542e-06
sp|Q06481|APLP2_HUMAN	334	APLP2	7.63669	7.68093	6.96729	8.16744	8.52481	11.6471	12.3778	11.4328	12.55	13.0151	2	-0.646719	9.3947e-06
sp|P26639|SYTC_HUMAN	6897	TARS	11.3012	11.3826	11.2692	11.3548	10.9672	8.76578	8.85106	8.6857	8.67476	8.74769	8	0.364036	1.08707e-06
sp|A2RTX5|SYTC2_HUMAN	123283	TARSL2	8.35429	7.66414	8.5882	8.59431	8.62946	11.7797	11.3338	11.2869	12.1761	11.5932	3	-0.475716	3.13883e-06
sp|Q9NUQ3|TXLNG_HUMAN	55787	TXLNG	10.8243	9.92728	10.9773	10.031	10.2187	10.0159	9.5844	9.53909	9.48942	9.39256	4	0.114241	0.0194089
sp|Q86X52|CHSS1_HUMAN	22856	CHSY1	11.0682	10.4059	10.7905	10.5089	10.574	9.72761	8.95368	9.34198	9.49227	9.13697	4	0.193466	0.000127108
sp|Q70JA7|CHSS3_HUMAN	337876	CHSY3	10.1756	10.7856	10.4577	9.8175	10.4584	9.75329	9.45617	10.008	9.55551	9.53216	1	0.0978428	0.0121779
sp|Q92540-4|SMG7_HUMAN	9887	SMG7	10.2646	10.3405	10.1112	10.2823	9.98012	9.58362	10.1491	9.72367	9.57644	9.98848	2	0.0564861	0.0269307
sp|Q9NZN4|EHD2_HUMAN	30846	EHD2	16.2747	16.1383	17.0908	15.7312	16.1567	3.60131	3.603	3.82257	3.88867	3.69286	4	2.12893	6.55214e-07
sp|Q9NZN3|EHD3_HUMAN	30845	EHD3	7.8392	6.77347	7.14911	6.785	7.42669	12.6773	13.0044	12.4344	12.7895	13.1209	4	-0.831736	6.15583e-07
sp|Q9H4M9|EHD1_HUMAN	10938	EHD1	11.9484	12.4041	12.0294	12.2754	12.2869	7.52808	8.05124	8.04251	7.77249	7.6615	6	0.641951	2.4039e-08
sp|Q9H223|EHD4_HUMAN	30844	EHD4	14.4661	13.257	14.2781	13.4271	13.607	6.50836	5.95851	6.26057	6.23665	6.00071	3	1.15671	1.47567e-06
sp|P40939|ECHA_HUMAN	3030	HADHA	9.88683	9.0924	9.30759	9.77078	9.02591	10.7713	10.7116	10.389	10.6348	10.4098	4	-0.168496	0.0016547
sp|Q9BX70|BTBD2_HUMAN	55643	BTBD2	10.8669	10.0939	10.1943	9.93046	10.8859	9.36081	9.56157	9.72507	9.98269	9.39833	4	0.11383	0.0158097
sp|Q9H0C5|BTBD1_HUMAN	53339	BTBD1	12.6296	11.8189	12.1841	11.5927	11.5029	8.60228	8.35493	8.2953	7.73203	7.28722	4	0.568644	5.55932e-06
sp|O75027-2|ABCB7_HUMAN	22	ABCB7	6.77782	6.73646	6.84226	7.31033	7.83033	12.618	12.6791	12.764	13.1046	13.3371	3	-0.861657	4.38201e-07
sp|P36871|PGM1_HUMAN	5236	PGM1	6.38074	6.23763	6.31589	6.41323	6.78535	13.792	13.5635	13.2894	14.0568	13.1655	8	-1.07867	7.83452e-08
sp|Q17RY0|CPEB4_HUMAN	80315	CPEB4	8.18582	7.26489	7.94057	7.56549	7.98821	12.4052	11.9225	11.6181	13.1532	11.9562	4	-0.648677	8.06038e-06
sp|P17301|ITA2_HUMAN	3673	ITGA2	15.0054	15.7207	15.5641	15.7027	15.6567	4.53317	4.3235	4.29503	4.58353	4.61517	3	1.79668	1.18329e-08
tr|E7ESP4|E7ESP4_HUMAN		ITGA2	14.288	16.9517	13.7297	17.2364	14.2242	3.95513	5.13699	5.04147	4.37928	5.05713	2	1.69719	9.2215e-05
sp|Q92585|MAML1_HUMAN	9794	MAML1	10.4695	10.162	9.83687	8.72077	9.97562	10.44	10.4804	10.4057	10.2223	9.28687	2	-0.0482052	0.416906
sp|Q5VWN6|F208B_HUMAN	54906	FAM208B	12.7033	11.8482	11.3865	11.159	12.2505	7.97475	7.9102	8.03949	8.43068	8.29744	4	0.545841	9.74212e-05
sp|Q8WU10|PYRD1_HUMAN	79912	PYROXD1	13.3698	12.9947	13.8502	14.0179	13.6747	6.33065	6.1971	6.55322	6.73896	6.27273	4	1.08132	1.75205e-07
sp|Q92621|NU205_HUMAN	23165	NUP205	7.31529	8.25667	7.50175	8.07299	7.46818	11.7519	12.9228	12.7334	11.6355	12.3415	5	-0.668732	3.77326e-06
sp|Q96PV6-2|LENG8_HUMAN	114823	LENG8	8.79729	8.61741	9.49803	9.33873	8.11133	10.8141	10.9103	11.1611	11.234	11.5176	2	-0.326697	0.000334031
sp|Q6P6C2|ALKB5_HUMAN	54890	ALKBH5	7.82318	7.59305	7.48715	7.54426	7.61684	12.6793	11.9493	11.7775	12.9861	12.5433	5	-0.702321	2.61008e-05
sp|Q9BW85|CCD94_HUMAN	55702	CCDC94	10.9485	10.8623	10.7602	11.0409	11.4721	8.80609	9.06451	8.3279	9.11217	9.60542	4	0.294401	0.00016487
sp|Q9NXG6-3|P4HTM_HUMAN	54681	P4HTM	17.5433	21.4802	19.4501	21.4085	19.2081	0.152102	0.0362346	0.251503	0.224419	0.245514	3	6.76709	2.32589e-05
sp|Q9NX24|NHP2_HUMAN	55651	NHP2	11.1345	9.87359	11.2208	8.76637	10.1211	10.3451	9.23406	9.43422	10.481	9.38928	3	0.0644328	0.442598
sp|O15484|CAN5_HUMAN	726	CAPN5	8.19793	8.72717	8.32798	8.24199	8.25211	11.2541	12.0919	11.6243	11.2754	12.0071	4	-0.480649	6.13205e-06
sp|Q9UBT2|SAE2_HUMAN	10054	UBA2	6.66882	6.39402	7.10437	6.56371	7.13864	13.0182	12.6961	13.0891	13.8758	13.4512	4	-0.965324	1.38711e-07
sp|Q9Y4B6|VPRBP_HUMAN	9730	VPRBP	11.6218	10.997	11.9034	11.1316	11.9326	8.593	8.33531	8.17354	8.74059	8.57113	4	0.441202	1.79247e-05
sp|Q5T7W0|ZN618_HUMAN	114991	ZNF618	8.32736	8.4124	8.2969	8.3925	9.52856	11.751	10.9884	10.7509	12.1794	11.3726	5	-0.409115	7.39028e-05
sp|Q2NL82|TSR1_HUMAN	55720	TSR1	11.547	10.5322	11.9443	11.1391	11.648	8.90555	8.71605	8.12203	9.18504	8.26064	4	0.395486	5.70365e-05
sp|P13612|ITA4_HUMAN	3676	ITGA4	1.18694	1.16451	1.07271	1.24259	1.45796	18.3959	18.3993	18.8624	19.154	19.0636	2	-3.93803	1.46703e-08
sp|Q96NT5|PCFT_HUMAN	113235	SLC46A1	10.7122	7.47206	10.2162	9.69652	10.9356	10.5452	9.98566	10.3785	11.402	8.65607	1	-0.0558349	0.64414
sp|Q8WYB5|KAT6B_HUMAN	23522	KAT6B	5.43901	6.67578	5.81056	5.3535	5.90501	14.6119	14.8002	14.2714	13.2701	13.8625	3	-1.27891	1.40137e-07
sp|Q92782-2|DPF1_HUMAN	8193	DPF1	8.40166	8.55884	8.19479	8.40071	8.49585	11.2376	12.3146	11.4868	11.4414	11.4678	4	-0.462595	3.87649e-05
sp|O95251|KAT7_HUMAN	11143	KAT7	10.5686	9.93718	10.1744	11.6421	10.3003	9.31704	9.79783	9.33768	9.79514	9.12979	3	0.151481	0.0238431
sp|Q92785|REQU_HUMAN	5977	DPF2	10.3108	10.6723	10.8719	11.0498	10.4809	9.53978	9.01789	9.54216	9.34827	9.16613	4	0.195683	9.53634e-05
sp|Q92794|KAT6A_HUMAN	7994	KAT6A	6.10899	6.42902	6.21861	6.0185	6.63824	14.0631	13.3939	13.6143	14.2051	13.3102	3	-1.12655	6.93655e-08
sp|Q92784-3|DPF3_HUMAN	8110	DPF3	0.992458	1.0898	1.13628	0.893157	1.3499	18.3041	21.1427	16.8559	19.7315	18.5042	1	-4.11351	2.67037e-05
sp|Q9H7Z6|KAT8_HUMAN	84148	KAT8	9.45689	9.61531	9.38195	9.67771	9.62164	10.1177	10.6346	10.6803	10.5756	10.2384	4	-0.129731	0.000638617
sp|Q3SY69|AL1L2_HUMAN	160428	ALDH1L2	0.52988	0.588475	0.617692	0.483692	0.87225	20.671	18.8942	17.8468	20.9802	18.5159	4	-4.97001	1.26036e-05
sp|P46199|IF2M_HUMAN	4528	MTIF2	11.54	11.872	11.4569	11.2376	11.7123	8.31454	8.47575	8.46361	8.22284	8.70453	3	0.454936	2.2355e-07
sp|Q5VVJ2|MYSM1_HUMAN	114803	MYSM1	7.91358	8.02586	8.34298	7.85666	8.2896	11.9713	11.6641	12.1671	11.9095	11.8592	4	-0.559236	3.64866e-08
sp|Q9HAV7|GRPE1_HUMAN	80273	GRPEL1	12.8541	13.4139	12.8256	12.7231	11.0788	7.2116	7.1821	7.90442	7.10841	7.69798	6	0.761362	8.08131e-05
sp|Q92696|PGTA_HUMAN	5875	RABGGTA	9.85991	9.55237	9.8598	9.4763	10.103	10.4488	10.1851	10.1456	10.3865	9.98257	5	-0.0662946	0.0159963
sp|Q86SR1|GLT10_HUMAN	55568	GALNT10	12.0057	13.0382	11.8215	10.1363	10.4333	8.08746	8.89704	8.03386	8.89841	8.64823	3	0.432263	0.00429736
sp|Q10472|GALT1_HUMAN	2589	GALNT1	10.9721	10.3694	10.6442	9.94153	10.1459	9.83935	9.49305	9.33835	9.6292	9.62692	3	0.119704	0.00863044
sp|Q8IUC8|GLT13_HUMAN	114805	GALNT13	1.05524	0.560962	0.33481	0.791812	0.846117	18.4129	19.3398	19.4643	18.73	20.4641	2	-4.74757	3.72268e-07
sp|Q15418-2|KS6A1_HUMAN	6195	RPS6KA1	9.7208	8.76615	10.2026	8.56117	9.80668	11.1748	9.58313	9.98288	11.7514	10.4504	5	-0.170008	0.0563919
sp|P51812|KS6A3_HUMAN	6197	RPS6KA3	8.15499	8.94001	8.42439	8.41869	8.33811	11.4556	12.1903	11.9085	10.7494	11.42	5	-0.449321	5.17997e-05
sp|O15021|MAST4_HUMAN	375449	MAST4	9.9634	11.2342	10.1974	11.1011	10.693	9.85835	9.22971	9.61221	8.86213	9.24843	1	0.184288	0.00469148
sp|Q6P0Q8|MAST2_HUMAN	23139	MAST2	12.662	12.866	13.4381	10.1345	10.3732	6.92928	6.93017	6.77199	8.64941	11.2453	1	0.553401	0.0112749
sp|Q9UKI8|TLK1_HUMAN	9874	TLK1	10.2203	10.3754	10.3494	10.2449	11.114	9.5213	9.38616	9.50383	9.85226	9.43258	4	0.133049	0.00350601
sp|Q86UE8-2|TLK2_HUMAN	11011	TLK2	10.0285	9.41789	8.5004	9.25977	9.54967	10.6757	10.4731	10.8592	10.7263	10.5094	5	-0.187452	0.00617967
sp|O60307|MAST3_HUMAN	23031	MAST3	11.4154	10.0196	9.15732	9.48397	10.0034	9.93451	10.8644	10.6789	8.75934	9.68324	1	0.00459643	0.955983
sp|Q8IW41|MAPK5_HUMAN	8550	MAPKAPK5	9.44796	9.58848	9.71866	9.61135	9.8068	10.6054	10.5464	10.2166	10.1967	10.2616	4	-0.105463	0.000322793
sp|Q96GX5|GWL_HUMAN	84930	MASTL	8.18374	7.64033	8.59836	7.80645	8.07403	12.0242	12.0626	12.1913	11.7024	11.7167	3	-0.566779	1.49493e-06
sp|Q16254|E2F4_HUMAN	1874	E2F4	14.6422	13.5215	13.9675	14.1019	13.9233	5.82301	5.83506	6.1554	6.02811	6.00195	3	1.23316	7.21818e-07
sp|Q15329|E2F5_HUMAN	1875	E2F5	6.70814	5.91033	6.55503	5.59176	6.6422	14.9012	12.69	14.2333	13.6331	13.1349	1	-1.12694	5.04853e-06
sp|Q15014|MO4L2_HUMAN	9643	MORF4L2	8.89388	8.06954	10.1423	7.8965	9.76596	11.8193	10.8178	10.1984	11.2094	11.1869	4	-0.303025	0.00717797
sp|Q9UBU8-2|MO4L1_HUMAN	10933	MORF4L1	13.0053	12.2387	12.8192	11.5508	13.4311	7.5256	7.15573	7.16634	7.89267	7.21453	6	0.77062	2.66895e-05
sp|Q93063-3|EXT2_HUMAN	2132	EXT2	12.9786	12.066	12.2614	11.2248	13.2971	7.88594	7.23323	7.28941	7.73084	8.03278	3	0.695736	6.94453e-05
sp|O94972|TRI37_HUMAN	4591	TRIM37	12.3961	12.7204	12.1107	12.1532	11.5706	7.96774	7.92585	7.50276	7.75289	7.89977	2	0.642364	4.50906e-06
sp|P82921|RT21_HUMAN	54460	MRPS21	10.5522	10.4187	10.5542	10.89	10.4584	9.46618	9.06566	9.80414	9.67591	9.11467	3	0.166004	0.000575991
sp|P52434|RPAB3_HUMAN	5437	POLR2H	11.6945	11.7338	11.2944	11.835	10.6937	8.75928	8.63614	8.78103	8.25225	8.31984	4	0.421436	3.29224e-05
sp|Q96RL1|UIMC1_HUMAN	51720	UIMC1	6.83481	7.14115	6.4881	7.12512	6.6235	12.5275	14.1458	13.7176	12.2909	13.1056	3	-0.94328	2.26731e-05
sp|Q8NI27|THOC2_HUMAN	57187	THOC2	6.91476	6.70602	7.09358	6.64296	7.29427	13.7138	12.3394	12.554	14.5305	12.2106	4	-0.915228	0.000137092
sp|Q9GZR7|DDX24_HUMAN	57062	DDX24	14.7037	17.0349	14.4265	16.8976	14.068	4.24926	4.72921	4.92818	4.34944	4.61309	3	1.7539	7.72868e-05
sp|Q6KC79|NIPBL_HUMAN	25836	NIPBL	6.31379	6.3992	6.55239	6.47987	6.48842	13.5494	14.0643	13.2641	13.1428	13.7457	4	-1.072	1.87325e-06
sp|P50747|BPL1_HUMAN	3141	HLCS	6.81428	6.09485	6.4571	6.37926	7.05166	13.8458	13.0657	12.9331	14.0518	13.3064	4	-1.03495	1.31622e-07
sp|Q16594|TAF9_HUMAN	6880	TAF9	9.451	10.4859	9.60882	10.5711	9.33481	9.35534	11.2147	11.0952	8.58006	10.3032	3	-0.0316502	0.728091
sp|Q9HBM6|TAF9B_HUMAN	51616	TAF9B	6.15865	5.58822	6.59734	5.68303	5.97188	14.6255	13.9484	14.156	13.8279	13.4431	3	-1.22245	2.6501e-08
sp|P62263|RS14_HUMAN	6208	RPS14	12.776	12.9405	11.9787	12.1092	11.6766	7.96137	9.60768	6.33449	6.55166	8.06376	2	0.674572	0.00090053
sp|Q96F25|ALG14_HUMAN	199857	ALG14	4.78314	5.1362	4.01505	5.2881	6.20538	14.3203	14.0436	15.3676	14.3975	16.4432	1	-1.55223	8.86068e-07
sp|O43818|U3IP2_HUMAN	9136	RRP9	12.1241	11.631	12.2778	11.7208	11.7469	8.23357	8.27578	7.53809	8.15391	8.29803	3	0.555004	2.94713e-07
sp|Q9UKS6|PACN3_HUMAN	29763	PACSIN3	11.5277	10.5726	11.366	10.7154	11.2591	8.80449	8.57456	9.02345	9.14611	9.01057	4	0.315225	7.7877e-05
sp|O95402|MED26_HUMAN	9441	MED26	10.3592	11.5612	9.59265	10.3968	10.6717	8.99286	9.22078	10.7315	9.07647	9.39675	1	0.149111	0.0577108
sp|Q9H1P3|OSBL2_HUMAN	9885	OSBPL2	8.17531	8.22691	8.42144	7.49274	7.79454	11.9973	12.0608	12.0958	11.7999	11.9352	4	-0.578295	1.10598e-05
sp|Q7Z2Z2|ETUD1_HUMAN	79631	EFTUD1	8.19956	8.42378	7.61818	8.49325	7.98316	11.2513	11.6567	11.9753	11.9754	12.4234	4	-0.541932	2.08301e-06
sp|Q5T1V6|DDX59_HUMAN	83479	DDX59	5.69352	5.7288	5.18679	5.50984	5.54003	14.1135	15.325	15.0982	13.2525	14.5518	4	-1.38707	1.46005e-05
sp|Q9BVG4|PBDC1_HUMAN	51260	PBDC1	10.968	11.0473	10.4274	11.3475	10.9158	8.58707	9.41702	9.2672	8.85588	9.16689	3	0.272377	3.72744e-05
sp|O15027-5|SC16A_HUMAN	9919	SEC16A	8.45212	8.21684	8.62626	8.27945	8.87689	11.8624	11.0899	11.2183	12.1151	11.2627	4	-0.438958	1.5367e-05
sp|O15027-2|SC16A_HUMAN	9919	SEC16A	8.91374	10.1543	11.4749	14.2195	14.0317	7.7808	8.61752	9.30988	6.41905	9.07862	1	0.512822	0.0286784
tr|J3KNL6|J3KNL6_HUMAN	9919	SEC16A	8.38312	8.21071	8.31445	8.03732	8.31458	11.394	11.9709	11.7358	11.9871	11.6519	4	-0.509586	4.6769e-07
sp|Q5SNT2|TM201_HUMAN	199953	TMEM201	15.6869	15.1578	15.7822	14.6658	15.1457	4.42018	4.64342	4.87506	4.53234	5.09065	4	1.69786	3.27859e-08
sp|Q9UPQ3|AGAP1_HUMAN	116987	AGAP1	12.7221	11.3718	10.9831	11.3526	11.8478	8.6128	8.82793	7.93967	7.91419	8.42798	1	0.482108	7.87848e-05
tr|E7EUN2|E7EUN2_HUMAN		AGAP1	9.98956	8.44144	10.9081	11.569	11.1994	9.8643	7.67618	9.62345	7.87205	12.8565	1	0.121692	0.48366
sp|Q96P47-4|AGAP3_HUMAN	116988	AGAP3	9.15627	9.88239	9.12276	9.84841	9.55809	10.0992	10.9017	10.6654	10.0082	10.7577	2	-0.140464	0.00516246
sp|Q86UU0|BCL9L_HUMAN	283149	BCL9L	17.0983	17.8739	17.9469	17.8743	17.4651	2.31547	1.98214	2.44182	2.60765	2.39447	3	2.91011	1.40339e-09
sp|Q14692|BMS1_HUMAN	9790	BMS1	12.2395	12.1784	11.6808	10.9453	12.6161	7.6597	8.9564	7.9114	7.7937	8.01879	3	0.564556	1.79694e-05
sp|Q14151|SAFB2_HUMAN	9667	SAFB2	2.65204	3.12561	2.92115	3.52258	3.2876	15.2069	18.149	18.5159	14.4421	18.1771	3	-2.44569	0.000103282
sp|Q15424-3|SAFB1_HUMAN	6294	SAFB	10.6093	11.0064	10.7446	9.71092	10.3322	9.58895	9.19557	10.1644	8.96223	9.68538	3	0.138805	0.0158922
sp|Q6BDS2|URFB1_HUMAN	54887	UHRF1BP1	10.2115	8.86073	10.3177	8.15954	11.1955	11.1064	10.063	8.73753	11.3686	9.97942	1	-0.072438	0.523583
sp|A0JNW5|UH1BL_HUMAN	23074	UHRF1BP1L	11.2445	11.1081	11.556	12.2578	11.6067	8.70935	8.4586	8.28327	8.53675	8.23894	3	0.452235	3.07581e-05
sp|Q8N1G2|CMTR1_HUMAN	23070	CMTR1	5.68596	5.88659	5.97176	6.2963	5.9573	13.7907	14.5878	14.6225	12.8625	14.3385	5	-1.2363	1.07687e-05
sp|Q9H4E7|DEFI6_HUMAN	50619	DEF6	16.6221	17.5196	18.2034	16.3048	16.2477	2.90586	3.36429	3.00108	3.17884	2.65227	1	2.49095	1.96699e-06
sp|Q9BSC4|NOL10_HUMAN	79954	NOL10	12.0902	12.2544	11.4338	11.5375	11.9202	8.34886	8.08921	8.27626	7.85223	8.19731	4	0.539186	2.00535e-06
sp|Q6TDU7|CASC1_HUMAN	55259	CASC1	18.7981	16.3655	18.5114	15.2888	19.1568	2.29139	2.03227	2.32909	2.62957	2.59707	1	2.89102	5.0524e-05
sp|Q8N3E9|PLCD3_HUMAN	113026	PLCD3	14.0927	14.5334	13.8105	14.8596	14.8737	5.56158	5.43045	5.48343	5.63809	5.71648	2	1.37475	2.06756e-06
sp|Q8IX21-2|F178A_HUMAN	55719	FAM178A	9.02199	9.80677	9.22807	8.083	9.90554	10.8003	10.2555	10.4569	10.7111	11.7308	2	-0.22869	0.00711929
sp|P17405|ASM_HUMAN	6609	SMPD1	8.34653	9.06673	8.73038	10.8062	7.89717	11.1539	10.183	9.65944	12.0425	12.1142	2	-0.298429	0.0218854
sp|Q13433|S39A6_HUMAN	25800	SLC39A6	8.66978	9.01696	8.90899	8.94619	8.58656	10.2636	11.5561	12.0944	11.3292	10.6282	2	-0.340402	0.00189731
sp|Q6N021|TET2_HUMAN	54790	TET2	9.44505	9.42225	9.02316	10.1319	9.525	10.1761	10.5846	10.4799	9.88869	11.3233	3	-0.141649	0.0152394
sp|Q9BT25|HAUS8_HUMAN	93323	HAUS8	11.0319	10.8794	9.99141	10.1015	10.3622	9.56448	9.3819	9.96687	8.97862	9.74176	3	0.136661	0.00985888
sp|Q66K14|TBC9B_HUMAN	23061	TBC1D9B	8.83504	8.65489	8.35359	8.21601	8.95575	11.5218	11.2209	11.0332	12.0367	11.1721	3	-0.405725	7.10995e-06
sp|Q6ZT07|TBCD9_HUMAN	23158	TBC1D9	8.76572	9.17647	7.9291	8.90545	7.99104	11.8399	11.5339	11.8584	11.0589	10.941	2	-0.4203	4.6795e-05
sp|P35659|DEK_HUMAN	7913	DEK	5.94364	5.58714	5.92828	5.66181	6.00891	15.1033	13.6043	13.8533	14.7565	13.5528	5	-1.28268	1.01708e-05
sp|Q53F19|CQ085_HUMAN	55421	C17orf85	9.04439	8.55121	9.30618	8.93379	9.41539	11.2028	10.6696	10.9907	10.8967	10.9893	3	-0.274887	4.60033e-05
sp|Q92900|RENT1_HUMAN	5976	UPF1	11.267	11.5099	11.8403	11.367	11.4979	8.94028	8.17822	8.65271	8.79944	7.94718	4	0.435045	1.78155e-05
sp|P51530|DNA2_HUMAN	1763	DNA2	6.97423	6.67903	6.66759	7.12678	7.08596	12.6055	13.5197	13.0849	13.1612	13.0951	4	-0.922754	4.40196e-08
sp|Q01804|OTUD4_HUMAN	54726	OTUD4	11.6464	11.0378	12.2269	11.3533	12.5015	8.43653	8.06678	7.34492	8.91821	8.46766	3	0.511141	2.89498e-05
sp|Q9UNY4|TTF2_HUMAN	8458	TTF2	9.21221	7.68702	9.54609	8.23809	9.49731	11.6626	10.6415	10.6662	12.1554	10.6935	4	-0.337345	0.00199132
sp|P08582|TRFM_HUMAN	4241	MFI2	15.3306	16.7824	15.2999	16.7836	15.7517	3.90644	4.06887	4.14071	3.67573	4.26001	5	1.99534	2.34542e-06
sp|Q9UNH6-3|SNX7_HUMAN	51375	SNX7	8.32404	8.42597	7.56976	9.972	8.14561	10.9101	12.1583	11.3015	11.2298	11.9629	3	-0.439796	0.000648804
sp|Q9UIS9-9|MBD1_HUMAN	4152	MBD1	10.239	12.0162	9.99103	11.277	10.2334	8.39186	10.238	9.81115	8.02629	9.77588	4	0.217202	0.038147
sp|Q8IV48|ERI1_HUMAN	90459	ERI1	15.3139	15.8499	15.2572	14.9927	14.021	5.00963	4.64568	5.10566	4.68075	5.12354	4	1.61861	2.10084e-06
sp|P49959|MRE11_HUMAN	4361	MRE11A	2.2057	1.85452	2.20619	1.90041	2.2577	18.6063	17.1013	16.5558	19.1678	18.1443	2	-3.10312	7.31983e-06
tr|F8W7U8|F8W7U8_HUMAN	4361	MRE11A	2.73641	0.00190583	2.56903	0	2.61321	21.5026	16.2227	20.9175	14.6867	18.7499	1	-3.5392	5.76898e-05
sp|Q6UWZ7|F175A_HUMAN	84142	FAM175A	5.27177	4.49473	5.84632	4.0066	4.88761	16.2953	15.3374	12.6029	16.741	14.5163	1	-1.62315	5.32217e-05
sp|O15116|LSM1_HUMAN	27257	LSM1	9.87506	10.3247	9.75193	9.52565	9.81645	10.1825	10.6194	9.79701	9.45578	10.6515	2	-0.040756	0.34655
sp|P43686|PRS6B_HUMAN	5704	PSMC4	11.3893	10.8259	11.2835	11.5599	10.8243	8.67659	8.89774	9.03555	8.39766	9.10962	4	0.341067	6.99959e-06
sp|P62191|PRS4_HUMAN	5700	PSMC1	13.2421	12.7055	12.6033	12.4322	12.1001	7.43878	7.03677	7.74077	7.48701	7.21359	4	0.772974	4.45324e-07
sp|P62195|PRS8_HUMAN	5705	PSMC5	11.4587	11.0712	11.7624	10.4774	10.7718	8.9006	9.11189	9.06118	8.70521	8.6796	5	0.321108	0.000364635
sp|Q8NB90|SPAT5_HUMAN	166378	SPATA5	12.2182	12.1562	12.4622	11.8529	12.1108	8.21746	7.50702	7.51744	8.12789	7.82996	4	0.633233	3.3089e-07
sp|P49753|ACOT2_HUMAN	10965	ACOT2	0.738578	0.647372	0.620588	0.690548	0.9427	19.4954	19.1471	18.6478	19.6336	19.4363	4	-4.72651	3.9242e-08
sp|Q9UHD8|SEPT9_HUMAN	10801	SEPT9	15.373	13.9559	16.6724	14.3451	15.6425	4.87459	4.5244	4.73545	5.1501	4.72655	3	1.66209	2.90918e-05
sp|Q15019-2|SEPT2_HUMAN	4735	SEPT2	10.5258	9.86574	10.717	10.0505	10.255	10.0607	9.49154	9.58921	10.0448	9.39965	4	0.0816247	0.0311808
tr|C9IY94|C9IY94_HUMAN		SEPT2	11.0634	11.4187	10.3937	11.753	10.1106	9.19414	8.95383	8.95494	8.8187	9.339	1	0.274324	0.00311502
sp|Q9UH03|SEPT3_HUMAN	55964	SEPT3	4.46714	5.08021	5.11368	4.78188	4.85916	14.9389	15.0062	14.4185	15.9109	15.4234	2	-1.63917	3.15706e-07
sp|O43493|TGON2_HUMAN	10618	TGOLN2	14.5346	14.9695	13.5809	14.5573	14.6227	5.73827	5.52011	5.27843	5.72125	5.47694	4	1.38159	1.06949e-06
sp|O14686-3|KMT2D_HUMAN	8085	KMT2D	5.86644	5.5421	6.05021	5.6821	6.28692	13.4097	14.1104	14.1588	14.068	14.8254	5	-1.26192	1.74816e-07
sp|Q8NEZ4-3|KMT2C_HUMAN	58508	KMT2C	0.00137095	0.00232766	0.00475651	0	0	21.6509	19.991	17.9616	19.8269	20.5612	1	-13.5297	1.1164e-05
sp|P84090|ERH_HUMAN	2079	ERH	6.98542	7.38909	6.98936	6.73594	7.52206	13.3369	12.6654	13.4113	12.3188	12.6458	5	-0.853809	4.4281e-07
sp|O76080|ZFAN5_HUMAN	7763	ZFAND5	13.1839	15.4904	12.7855	15.1776	13.1493	5.56223	5.80655	6.3283	6.14934	6.3669	4	1.20777	0.000120301
sp|Q6FIF0|ZFAN6_HUMAN	54469	ZFAND6	9.64859	8.96468	10.2232	9.26359	9.70741	10.4751	10.4138	10.5292	10.587	10.1875	3	-0.126609	0.0145437
sp|P52948|NUP98_HUMAN	4928	NUP98	10.6054	10.8912	12.0766	11.0006	10.9224	9.19671	8.14022	8.95451	9.14106	9.07132	4	0.31846	0.000262859
sp|Q96Q89-3|KI20B_HUMAN	9585	KIF20B	10.4433	9.76097	10.2136	9.46602	9.74571	10.1309	9.76858	10.2888	10.4022	9.77993	6	-0.0213756	0.53727
sp|Q9UN81|LORF1_HUMAN		L1RE1	3.19004	3.35791	3.37263	2.85449	3.63994	17.5816	16.1667	15.7425	17.2529	16.8412	6	-2.34823	8.46328e-07
sp|O75165|DJC13_HUMAN	23317	DNAJC13	9.33211	10.5731	8.89085	10.917	9.82947	9.34084	10.9541	10.4572	9.54184	10.1634	4	-0.0263978	0.726745
sp|O00214-2|LEG8_HUMAN	3964	LGALS8	20.2686	18.6963	20.6931	18.2269	20.0162	0.540104	0.338392	0.415756	0.279814	0.52487	3	5.54359	4.95251e-06
sp|Q96E29|MTER1_HUMAN	51001	MTERFD1	15.0405	14.7574	15.2857	14.2733	14.8099	5.1946	5.1682	4.75213	5.63402	5.08418	3	1.52155	4.26657e-09
sp|Q9NW97|TMM51_HUMAN	55092	TMEM51	12.7803	12.7559	11.899	11.7378	12.494	7.54747	7.97679	7.59568	7.37616	7.83697	2	0.685909	4.69592e-06
sp|P26374|RAE2_HUMAN	1122	CHML	4.95198	4.17994	4.59368	4.34366	4.82649	15.9895	15.2277	14.2355	15.8617	15.7898	2	-1.75173	9.2794e-07
sp|P24386|RAE1_HUMAN	1121	CHM	9.40785	8.67033	9.64799	9.05069	9.47514	10.7416	10.4809	10.4216	11.1927	10.9113	4	-0.216698	0.000290158
sp|O00458|IFRD1_HUMAN	3475	IFRD1	9.61411	9.2107	8.90086	9.36936	9.37367	10.3647	11.0228	11.3116	10.4607	10.3717	3	-0.204129	0.000789812
sp|P20020|AT2B1_HUMAN	490	ATP2B1	9.39414	9.1181	9.84766	9.7918	9.34853	10.327	10.196	10.6201	10.9922	10.3645	4	-0.144377	0.00135047
sp|P23634|AT2B4_HUMAN	493	ATP2B4	10.4451	9.93437	10.8257	9.9674	11.011	10.3502	8.91778	9.15821	9.96072	9.42952	4	0.126089	0.0398675
sp|Q9NQX3-2|GEPH_HUMAN	10243	GPHN	11.0653	10.1024	10.4622	11.0292	10.717	9.21853	9.15376	9.41519	9.2953	9.54116	5	0.195123	0.00113422
sp|Q9UI43|RRMJ2_HUMAN	29960	FTSJ2	11.8818	12.2637	10.921	11.847	12.5889	7.84968	8.42166	8.01681	8.01718	8.19223	2	0.555113	9.34811e-05
sp|Q08945|SSRP1_HUMAN	6749	SSRP1	9.99627	9.89676	9.61113	10.2758	10.3746	9.86564	9.89006	9.85493	9.98976	10.2451	5	0.0089179	0.71776
sp|Q92542|NICA_HUMAN	23385	NCSTN	7.32445	7.58979	7.26667	7.18493	6.97976	12.6909	12.8173	13.0583	12.3888	12.6991	3	-0.80848	7.92248e-09
sp|Q9Y6E2|BZW2_HUMAN	28969	BZW2	12.9707	13.5097	13.2083	14.7388	12.7801	7.04711	6.14844	6.19476	6.76042	6.64156	5	1.03527	6.57396e-06
sp|Q7L1Q6-3|BZW1_HUMAN	9689	BZW1	13.0561	12.054	13.4501	12.3504	13.2097	7.38603	6.76903	7.18435	7.58666	6.95362	5	0.837614	3.23594e-06
sp|Q9P275-2|UBP36_HUMAN	57602	USP36	12.5892	12.0785	12.8936	12.3104	11.9285	7.98387	6.98392	7.87707	7.71756	7.63741	2	0.694045	3.28159e-07
sp|P04040|CATA_HUMAN	847	CAT	10.531	10.047	10.5746	10.0151	10.7666	9.88616	9.31509	9.07023	10.4067	9.38746	4	0.111682	0.0346666
sp|Q9NTG7|SIR3_HUMAN	23410	SIRT3	8.22516	8.66028	8.01536	8.66481	8.17843	12.2787	11.3693	11.2474	12.2596	11.101	3	-0.480836	4.84204e-05
sp|Q08AD1|CAMP2_HUMAN	23271	CAMSAP2	11.2623	9.3357	12.0486	9.85063	11.0141	10.2985	8.08698	8.16562	11.0062	8.93147	3	0.202962	0.114366
sp|Q53EZ4|CEP55_HUMAN	55165	CEP55	11.4399	12.1152	11.7466	11.7338	10.8422	8.57022	8.47313	8.44242	8.3513	8.28517	4	0.458425	0.000112166
sp|Q9Y6Q9|NCOA3_HUMAN	8202	NCOA3	9.45099	13.0138	9.10152	12.0504	10.011	7.95445	10.1367	10.6875	7.45723	10.1365	3	0.209713	0.203495
sp|Q15596|NCOA2_HUMAN	10499	NCOA2	7.04843	8.06154	6.90036	7.14331	6.79566	13.0862	11.9153	13.4643	12.8122	12.7727	4	-0.833251	9.14108e-07
sp|Q15788|NCOA1_HUMAN	8648	NCOA1	5.79179	5.66209	5.46955	5.2804	5.78884	14.9131	13.8886	14.1121	15.3116	13.7819	3	-1.36309	4.39921e-06
sp|Q8IXM2-3|BAP18_HUMAN	124944	BAP18	2.44779	2.61011	2.34964	2.85136	3.00381	17.3603	17.5679	17.3947	17.2485	17.1659	4	-2.70928	1.23468e-09
sp|P41214|EIF2D_HUMAN	1939	EIF2D	8.46522	8.93745	8.72944	8.1937	8.08756	11.5447	11.942	12.1504	10.5505	11.3991	3	-0.441217	8.99765e-05
sp|Q9H6T0-2|ESRP2_HUMAN	80004	ESRP2	15.5304	12.8752	15.6965	12.9595	15.6406	5.72344	4.85574	4.99816	6.43624	5.28415	4	1.41322	5.72651e-05
sp|Q6NXG1|ESRP1_HUMAN	54845	ESRP1	20.3595	19.3823	20.1163	19.7162	18.5226	0.201597	0.205456	0.557779	0.433578	0.504617	3	5.68784	6.5605e-07
tr|J3QQJ9|J3QQJ9_HUMAN		ESRP2	12.1481	11.6666	13.3115	13.7031	11.6668	6.44034	6.8819	7.76434	7.48315	8.93429	1	0.736721	5.97654e-05
sp|Q6UW63|KDEL1_HUMAN	79070	KDELC1	7.74971	8.97174	7.70712	8.33192	8.25427	10.5863	13.1739	12.9384	9.99607	12.2906	3	-0.524212	0.00405314
sp|Q9HAW4|CLSPN_HUMAN	63967	CLSPN	11.3377	10.336	11.201	10.8378	11.4219	8.5839	8.87243	8.99692	9.1959	9.21656	4	0.297339	0.000123801
sp|Q9H300|PARL_HUMAN	55486	PARL	10.8277	11.1043	11.1257	10.8212	10.7576	8.98417	9.18742	9.20932	8.95829	9.0243	3	0.268333	8.68404e-07
sp|P08243|ASNS_HUMAN	440	ASNS	10.8276	10.7036	10.9728	10.5964	10.4504	9.57971	9.06048	9.57449	9.36783	8.86662	6	0.205257	0.000126282
sp|Q9NQX5|NPDC1_HUMAN	56654	NPDC1	9.44083	12.5709	12.5286	8.42409	13.425	5.58322	8.69256	10.8478	8.75804	9.72896	1	0.370746	0.0988041
sp|Q9Y383|LC7L2_HUMAN	51631	LUC7L2	6.6794	10.135	6.32803	9.30048	6.57436	9.14841	14.4719	14.4403	8.86221	14.0599	7	-0.644288	0.0296179
sp|Q9NQ29|LUC7L_HUMAN	55692	LUC7L	10.47	10.0547	10.4056	10.5501	10.0504	10.2025	9.60709	9.65429	9.64096	9.36438	4	0.0883661	0.0105357
sp|Q96HJ9|CG055_HUMAN		C7orf55	9.82741	9.76819	9.46277	9.68125	9.65544	10.528	9.92037	11.0932	11.0136	9.04974	2	-0.0926485	0.18156
sp|O94782|UBP1_HUMAN	7398	USP1	6.07657	6.02449	5.79198	5.71473	6.20181	14.2526	14.4283	13.9214	13.4023	14.1858	4	-1.2355	1.39687e-07
sp|Q9UGP4|LIMD1_HUMAN	8994	LIMD1	10.2739	9.70068	10.5437	9.00463	10.8193	10.5188	9.64654	9.99447	9.87437	9.62358	3	0.0197494	0.732528
sp|Q15678|PTN14_HUMAN	5784	PTPN14	11.8396	11.2483	11.2979	11.1025	11.756	8.37383	8.33353	8.38224	8.86646	8.79961	1	0.421016	1.74695e-06
sp|Q9NV79|PCMD2_HUMAN	55251	PCMTD2	9.06477	8.39772	8.39378	8.94984	9.09117	11.0163	11.453	11.4303	11.341	10.8621	1	-0.353939	8.08023e-06
sp|O43633|CHM2A_HUMAN	27243	CHMP2A	13.5422	11.2755	13.6946	11.0939	13.0926	7.9345	6.70788	7.11726	8.45989	7.08164	3	0.749217	0.000263178
sp|Q5VTQ0|TT39B_HUMAN	158219	TTC39B	9.15633	9.91124	9.48601	9.39139	11.5249	10.5049	9.31871	10.446	10.0349	10.2256	2	-0.0305932	0.686565
sp|Q70CQ3|UBP30_HUMAN	84749	USP30	6.76019	7.29001	6.79449	7.28151	7.55709	12.8144	12.9369	13.5152	12.1839	12.8663	3	-0.849945	3.41788e-07
sp|Q9NRA2|S17A5_HUMAN	26503	SLC17A5	9.60457	11.1638	8.82049	9.9752	9.7527	9.86549	11.1409	10.2085	8.98525	10.483	3	-0.0394279	0.629291
sp|Q8IZQ5|SELH_HUMAN	280636	SELH	9.37368	10.0336	8.8223	10.0227	8.31979	10.101	11.3946	11.8362	9.2436	10.8525	4	-0.198128	0.0524843
sp|O60220|TIM8A_HUMAN	1678	TIMM8A	4.15025	5.61099	5.77765	5.32914	6.45883	13.4055	16.4016	13.3468	16.388	13.1312	1	-1.4111	8.02857e-05
sp|Q86X10|RLGPB_HUMAN	57148	RALGAPB	7.20549	6.62696	6.59664	6.80684	6.54008	13.4921	13.4786	12.8869	13.2681	13.0982	4	-0.971353	5.99096e-09
sp|Q13572|ITPK1_HUMAN	3705	ITPK1	13.0403	11.7974	12.0843	11.8525	12.1477	8.13058	8.27107	7.85108	7.23069	7.59443	3	0.640617	1.82446e-06
tr|H0YJE5|H0YJE5_HUMAN		ITPK1	11.6352	11.9548	11.846	12.3882	11.3081	7.50185	8.30799	7.70038	9.30116	8.05627	1	0.532987	6.81855e-05
sp|Q9H0H5|RGAP1_HUMAN	29127	RACGAP1	11.6092	9.77968	11.8904	9.25113	10.756	10.3569	8.47882	8.41866	10.2466	9.21265	3	0.189924	0.0914284
sp|P78364|PHC1_HUMAN	1911	PHC1	4.67902	4.65376	4.87553	4.2722	4.84295	15.6243	15.5951	14.9004	15.0287	15.5281	3	-1.717	3.21249e-09
sp|Q9HAU8|RNPL1_HUMAN	57140	RNPEPL1	10.6748	7.9224	8.8007	12.1887	12.9929	5.97069	9.83203	9.10924	9.37959	13.129	1	0.148988	0.527741
sp|Q5T8P6|RBM26_HUMAN	64062	RBM26	7.30684	8.82062	7.06533	8.46697	7.30287	11.4242	13.1642	12.9231	10.6912	12.8347	5	-0.647602	0.000200347
sp|Q9P2N5|RBM27_HUMAN	54439	RBM27	8.00685	8.63833	8.31197	8.75853	8.17346	11.6407	11.7811	11.898	11.0897	11.7014	2	-0.472233	8.49162e-07
sp|P09629|HXB7_HUMAN	3217	HOXB7	17.1967	17.9368	15.9853	16.7131	16.2774	2.90884	3.2149	3.46731	3.0764	3.22333	4	2.40408	2.20219e-06
sp|Q86V15|CASZ1_HUMAN	54897	CASZ1	6.01037	7.83468	9.77935	6.61319	7.21105	12.239	13.344	12.3667	13.0113	11.5903	2	-0.740127	0.00074345
sp|O75955|FLOT1_HUMAN	10211	FLOT1	5.28842	5.08594	5.67603	5.04614	5.77995	14.276	14.9183	14.5503	15.286	14.0929	4	-1.44399	3.69516e-08
sp|O95340-2|PAPS2_HUMAN	9060	PAPSS2	7.88898	7.51708	8.62408	7.82385	8.83443	12.157	11.3949	11.5677	12.6458	11.5462	4	-0.543696	1.12107e-05
sp|O43252|PAPS1_HUMAN	9061	PAPSS1	12.9647	11.0725	12.8238	11.1842	12.5136	8.73904	7.4595	7.46414	8.46816	7.31042	2	0.618631	9.15427e-05
sp|Q8NE62|CHDH_HUMAN	55349	CHDH	6.3058	7.51216	6.15627	6.37329	7.49704	12.9526	13.4315	13.1677	13.4641	13.1395	3	-0.966935	1.63459e-05
sp|Q5T7V8|GORAB_HUMAN	92344	GORAB	7.13586	6.89498	6.35374	6.37273	7.15361	13.4121	12.8578	12.7248	12.8887	14.2056	2	-0.96266	1.07151e-06
sp|Q9Y6G5|COMDA_HUMAN	51397	COMMD10	9.61963	10.0721	9.96681	9.17097	9.39742	10.1636	9.90145	10.2906	10.5561	10.8613	2	-0.102362	0.0201745
sp|Q96AY2-2|EME1_HUMAN	146956	EME1	7.98374	6.94845	7.85145	7.361	8.30786	13.0138	11.4047	11.6106	13.5371	11.9812	4	-0.678621	8.01741e-05
sp|P49411|EFTU_HUMAN	7284	TUFM	12.9692	11.3537	13.4538	11.3349	13.0036	7.83857	6.62471	7.2369	9.02155	7.16309	4	0.713326	8.04085e-05
sp|Q13686|ALKB1_HUMAN	8846	ALKBH1	11.4537	10.986	11.5658	11.4564	12.3653	8.54555	8.12303	7.92283	9.49056	8.09086	3	0.455434	5.97579e-05
sp|Q9NR77|PXMP2_HUMAN	5827	PXMP2	5.70549	5.37127	5.48721	5.48478	5.40019	15.769	14.0462	13.9511	14.8929	13.8918	4	-1.40225	2.17726e-05
sp|Q6P1M9|ARMX5_HUMAN	64860	ARMCX5	9.43587	9.42877	9.54598	9.96804	9.40795	11.0722	10.3181	10.0539	9.98806	10.781	1	-0.12781	0.0117398
sp|P25686|DNJB2_HUMAN	3300	DNAJB2	12.4666	11.9278	12.3931	11.5104	12.9338	7.68467	7.31237	7.78958	7.5932	8.38852	3	0.6594	2.94884e-06
sp|O75190|DNJB6_HUMAN	10049	DNAJB6	11.3021	10.4735	11.5313	10.1603	12.0826	8.86011	9.31363	8.06404	9.32801	8.88448	3	0.32159	0.00161582
sp|Q8TC07|TBC15_HUMAN	64786	TBC1D15	10.2759	10.0007	8.61093	8.38795	10.9477	10.0499	11.1306	11.5487	8.84265	10.205	3	-0.10258	0.34633
sp|P82933|RT09_HUMAN	64965	MRPS9	13.3498	12.101	13.2038	11.9103	12.9771	7.4698	7.09405	6.81027	7.85798	7.22577	4	0.80148	5.02465e-06
sp|Q9NVT9|ARMC1_HUMAN	55156	ARMC1	9.74506	10.384	10.0519	9.44704	9.72316	9.84688	10.5691	10.3748	9.74745	10.1107	4	-0.0374478	0.295121
sp|O43502|RA51C_HUMAN	5889	RAD51C	10.3557	11.0029	10.1777	10.3226	10.7255	8.99727	9.85979	9.47509	9.52182	9.56155	4	0.149276	0.00141035
sp|Q52LR7|EPC2_HUMAN	26122	EPC2	9.65153	9.14847	9.42841	9.65292	9.80606	10.9192	9.87565	9.75238	10.8228	10.9425	3	-0.133549	0.0253428
sp|Q9H2F5-2|EPC1_HUMAN	80314	EPC1	12.0373	11.8915	11.6182	11.9308	11.6937	7.64388	8.31024	8.62605	8.03692	8.2114	4	0.535326	3.96606e-06
sp|Q96BZ8|LENG1_HUMAN	79165	LENG1	9.94199	9.34609	9.40858	8.75957	9.98808	10.9421	10.2702	10.2562	10.4017	10.6855	3	-0.147612	0.00834443
sp|P23229|ITA6_HUMAN	3655	ITGA6	17.3632	16.2678	17.0825	15.7915	16.3167	3.56721	3.24668	3.29999	3.37888	3.6854	3	2.26943	1.10873e-06
sp|P23229-6|ITA6_HUMAN	3655	ITGA6	17.7019	19.4127	17.5002	20.1184	18.0797	1.31637	1.61658	1.59813	1.34009	1.31588	2	3.69085	8.39802e-06
sp|Q9NX76|CKLF6_HUMAN	54918	CMTM6	14.1643	12.9034	13.1361	12.7032	14.592	6.81363	6.95523	6.40851	6.53392	5.78966	1	1.05438	6.09395e-06
sp|Q86XZ4|SPAS2_HUMAN	65244	SPATS2	15.8622	14.6245	15.4753	13.9871	15.0484	5.05538	4.61962	4.90861	5.33454	5.0844	3	1.58477	2.83619e-06
sp|Q96GV9|CE030_HUMAN	90355	C5orf30	12.7854	11.8317	12.7584	13.4439	12.6022	7.48619	8.16729	6.54043	7.40143	6.98302	3	0.793984	1.88508e-06
sp|Q8NC44|F134A_HUMAN	79137	FAM134A	11.6019	12.3332	11.3125	11.4198	11.4639	8.17855	8.3817	8.32479	8.44321	8.54052	2	0.473441	3.19821e-05
sp|Q9H6Q4|NARFL_HUMAN	64428	NARFL	9.64755	9.42367	9.66586	9.7547	9.61759	9.98268	11.1468	10.3945	9.99393	10.3727	3	-0.109156	0.0248325
sp|Q9UHQ1-2|NARF_HUMAN	26502	NARF	10.1897	11.5577	9.43291	10.8567	10.0033	8.3354	10.7637	9.95115	8.68731	10.2222	4	0.117805	0.222075
sp|Q9H9S5|FKRP_HUMAN	79147	FKRP	7.6997	7.85196	7.28049	7.19645	7.77035	12.0564	12.5927	12.434	12.743	12.3749	4	-0.718592	5.01816e-08
sp|Q9BWG6|SCNM1_HUMAN		SCNM1	9.16904	9.34893	8.56857	10.605	9.17941	10.7505	10.1477	10.6665	10.4767	11.0877	2	-0.180808	0.0191717
sp|Q8TEM1|PO210_HUMAN	23225	NUP210	8.93235	9.22016	9.0082	9.47671	9.14471	10.8254	10.7638	11.2716	11.0141	10.3429	5	-0.243982	7.75499e-05
sp|P00505|AATM_HUMAN	2806	GOT2	8.03038	12.0358	7.8122	11.1942	8.14911	8.5077	12.6118	12.2739	7.93861	11.4464	5	-0.160498	0.445341
sp|Q9UQR1|ZN148_HUMAN	7707	ZNF148	11.29	11.6225	11.5308	12.2507	11.7433	8.37196	8.3124	8.3612	8.25309	8.26402	3	0.491601	4.01291e-05
sp|Q66PJ3|AR6P4_HUMAN	51329	ARL6IP4	10.0836	10.3921	10.1842	9.98705	10.4438	9.66201	9.62005	9.72463	9.81913	10.0835	2	0.0629527	0.0083895
sp|Q66PJ3-2|AR6P4_HUMAN	51329	ARL6IP4	7.29351	10.3607	8.03982	6.35287	7.82929	11.6918	12.4261	10.117	13.1485	12.7405	1	-0.592411	0.00216185
tr|F5H7X4|F5H7X4_HUMAN		ARL6IP4	10.4968	11.276	12.0094	10.5126	10.8539	9.50178	8.64285	8.89815	8.87189	8.93657	1	0.298179	0.000942577
sp|O95503|CBX6_HUMAN	23466	CBX6	11.5245	12.325	11.9453	13.1398	12.2224	7.56175	7.20769	7.73959	8.31744	8.01642	4	0.654867	5.3315e-06
sp|Q9UBE0|SAE1_HUMAN	10055	SAE1	9.24039	8.24299	9.16397	7.99577	8.71494	12.4007	10.8174	11.6388	11.3839	10.4012	4	-0.385572	0.000522371
tr|M0R054|M0R054_HUMAN		SAE1	7.00408	7.15437	8.44962	7.72439	6.44206	12.7097	12.9312	11.8888	13.241	12.4548	1	-0.7818	9.46546e-06
tr|I3L2J0|I3L2J0_HUMAN		CIC	10.1089	11.1206	10.8054	10.9005	11.5722	8.98201	9.64942	8.76415	9.04074	9.05607	4	0.260832	0.000622217
sp|P98174|FGD1_HUMAN	2245	FGD1	4.88816	4.6832	6.14417	6.35139	6.22574	14.6182	14.6547	14.6644	14.6865	13.0836	1	-1.34169	5.18501e-07
sp|Q02790|FKBP4_HUMAN	2288	FKBP4	10.6131	12.1417	10.8102	11.4352	10.7026	8.36931	8.92903	10.0733	8.332	8.59349	4	0.330537	0.00107688
sp|O95721|SNP29_HUMAN	9342	SNAP29	8.14472	7.81467	7.51746	8.15854	7.70196	12.0918	12.0468	12.0856	11.9041	12.5343	4	-0.624908	7.40659e-08
sp|P52926|HMGA2_HUMAN	8091	HMGA2	14.2771	13.0126	14.6723	13.3212	13.6408	6.16495	6.22427	6.21088	6.18401	6.29184	4	1.14921	2.8543e-05
sp|Q9BT67|NFIP1_HUMAN	80762	NDFIP1	9.66383	10.026	9.99879	9.44357	10.3911	9.81935	10.5865	9.34982	10.6075	10.1135	3	-0.0275096	0.547757
sp|Q9H5N1|RABE2_HUMAN	79874	RABEP2	7.93257	7.98242	8.8008	8.41491	8.32295	12.2875	11.7194	11.9038	11.7412	10.8945	4	-0.498081	1.05988e-05
sp|Q14566|MCM6_HUMAN	4175	MCM6	10.4021	9.83168	9.97005	9.61154	10.1858	10.3166	9.30419	9.87167	10.6231	9.88324	4	6.83838e-05	0.998707
sp|Q8NE01|CNNM3_HUMAN	26505	CNNM3	7.99744	7.04912	7.47875	6.88963	8.04059	13.0922	12.4691	11.4981	13.1455	12.3396	4	-0.739704	4.72691e-06
sp|Q9H8M5|CNNM2_HUMAN	54805	CNNM2	7.93108	11.1747	9.97841	9.5327	9.53282	8.71477	12.0505	11.2621	9.28871	10.5343	2	-0.106827	0.404611
sp|Q6P4Q7|CNNM4_HUMAN	26504	CNNM4	6.61454	6.94782	6.35667	7.58895	7.0077	12.4679	13.4202	13.1861	12.6447	13.7653	4	-0.923895	3.57088e-07
sp|Q9NRU3|CNNM1_HUMAN	26507	CNNM1	11.7387	10.7641	11.1637	11.7986	11.4745	8.71415	8.09062	9.08877	8.06696	9.10002	1	0.403067	3.40527e-05
sp|Q9BUJ2|HNRL1_HUMAN	11100	HNRNPUL1	8.46194	10.6686	8.4266	10.169	8.31764	9.57833	11.879	12.1144	9.08083	11.3037	3	-0.228784	0.0923442
sp|P13984|T2FB_HUMAN	2963	GTF2F2	13.0969	13.024	12.7447	14.9753	12.4067	6.36984	7.09992	7.05333	6.43815	6.79117	4	0.972878	7.3878e-05
sp|P48163|MAOX_HUMAN	4199	ME1	16.226	16.4986	15.9314	16.5832	15.4445	3.73299	3.94619	3.88292	3.69847	4.05567	4	2.06246	3.21893e-07
sp|Q8IZH2|XRN1_HUMAN	54464	XRN1	8.12033	6.64393	7.46433	8.03596	7.75195	12.3286	12.399	12.5046	12.541	12.2103	2	-0.705259	5.45599e-05
tr|H0YDM4|H0YDM4_HUMAN		HOOK3	6.57536	6.49232	6.22783	6.8948	6.76852	14.8001	12.405	12.2473	13.8966	13.6923	1	-1.02439	0.000129177
sp|Q9UJC3|HOOK1_HUMAN	51361	HOOK1	8.24951	10.7633	8.2546	10.538	7.776	9.24238	12.3944	12.5916	8.94945	11.2407	2	-0.255652	0.126164
sp|Q86VS8|HOOK3_HUMAN	84376	HOOK3	7.37164	8.37522	7.52936	8.00035	7.48055	11.8268	12.6275	13.1464	11.6111	12.0311	1	-0.660081	7.85203e-06
sp|P17677-2|NEUM_HUMAN	2596	GAP43	0.385583	0.33466	0.485505	0.503146	0.60058	18.7964	19.7079	19.0401	20.0029	20.1432	4	-5.40258	5.35834e-07
sp|Q9BW04|SARG_HUMAN	79098	SARG	22.3463	18.4683	17.8509	20.4173	19.8974	0.988363	0	0.0314424	0	0	1	6.60077	1.39502e-05
sp|O75153|CLU_HUMAN	23277	CLUH	13.7837	13.5946	14.5137	12.6528	14.0629	6.23912	5.77309	6.22535	6.36628	6.78862	3	1.12795	2.0682e-06
tr|I3L2B0|I3L2B0_HUMAN		CLUH	14.2343	13.8276	13.1786	14.9494	14.0392	5.83761	5.91691	5.94007	6.02995	6.04631	6	1.23817	1.54589e-05
sp|Q14807|KIF22_HUMAN	3835	KIF22	10.3335	10.3114	10.8657	9.53918	10.5855	9.9152	9.86212	9.05334	9.9864	9.54764	3	0.0944027	0.0564387
sp|Q6IEG0|SNR48_HUMAN	154007	SNRNP48	10.2743	10.0108	10.0099	10.1863	10.1789	10.0591	9.77003	9.6041	9.86908	10.0375	3	0.0381006	0.04008
sp|Q96RE7|NACC1_HUMAN	112939	NACC1	11.7926	12.3453	14.7306	12.1342	9.50692	8.48038	7.67682	8.59651	7.23269	7.50394	1	0.615665	0.00657219
sp|Q96BF6|NACC2_HUMAN	138151	NACC2	10.5798	14.8516	14.0695	17.0011	11.5494	6.25149	7.20788	7.5532	4.91031	6.02574	3	1.09087	0.00238394
sp|Q27J81|INF2_HUMAN	64423	INF2	11.0547	11.6037	10.9133	11.7486	10.7591	8.54122	8.88831	9.32065	8.15832	9.01202	3	0.352576	4.43739e-05
sp|Q9NW15|ANO10_HUMAN	55129	ANO10	5.03897	4.60728	5.27972	4.56926	5.07542	15.6828	14.4686	13.9503	16.5314	14.7963	3	-1.61819	1.5332e-05
sp|Q9BTK6|PAGR1_HUMAN	79447	PAGR1	3.54543	3.51238	3.70982	3.38397	3.80497	16.1678	16.908	16.5341	15.9756	16.458	4	-2.19188	2.14551e-08
sp|P04818|TYSY_HUMAN	7298	TYMS	9.13124	9.4312	8.1531	10.6253	10.359	10.6516	9.97193	11.9203	10.2357	9.52071	3	-0.132833	0.180235
sp|Q6ISB3|GRHL2_HUMAN	79977	GRHL2	19.6512	19.884	19.7899	20.403	18.8855	0.174189	0.225825	0.345814	0.274428	0.366176	2	6.15234	4.56742e-07
sp|Q8N9Z2-2|CC71L_HUMAN	168455	CCDC71L	10.8233	12.4668	10.3913	11.954	11.4049	8.01731	9.32672	9.08396	8.09377	8.43796	3	0.408997	0.000601071
sp|O75347|TBCA_HUMAN	6902	TBCA	8.28363	8.3011	8.48909	7.74929	8.51575	12.6245	11.4318	11.7299	11.7006	11.1743	3	-0.504906	2.40851e-05
sp|P07355-2|ANXA2_HUMAN	302	ANXA2	17.8958	17.6861	17.546	17.9508	17.0598	2.34861	2.06534	2.40985	2.37806	2.65963	7	2.89349	2.07949e-09
sp|Q9ULL5-3|PRR12_HUMAN	57479	PRR12	7.48305	7.94784	8.17417	8.09087	7.93034	11.7492	12.1248	12.2399	12.2133	12.0465	4	-0.607463	8.78522e-08
sp|Q96SZ5|AEDO_HUMAN	84890	ADO	11.1106	11.7512	11.5743	12.1952	11.4196	8.2866	8.61912	8.58824	8.27448	8.1806	5	0.468681	1.07956e-05
sp|Q9BSJ8-2|ESYT1_HUMAN	23344	ESYT1	9.48362	9.52919	10.0927	9.33094	9.0724	9.89429	11.1919	10.4034	9.88217	11.1194	4	-0.143878	0.0251573
sp|Q9NQ84-2|GPC5C_HUMAN	55890	GPRC5C	13.0818	13.8558	14.3383	14.393	14.7826	6.40956	6.40511	5.61419	5.94857	5.17105	2	1.25355	2.27495e-07
sp|P12004|PCNA_HUMAN	5111	PCNA	9.98595	10.3705	9.71359	10.5133	9.81826	9.8198	10.4088	10.4109	9.2298	9.7292	3	0.023173	0.590727
sp|Q96PY6-3|NEK1_HUMAN	4750	NEK1	7.41399	7.17176	7.57095	7.38357	8.325	12.5605	12.4989	12.2463	12.5598	12.2692	5	-0.714524	7.35493e-06
sp|Q9Y6G9|DC1L1_HUMAN	51143	DYNC1LI1	7.24302	8.4603	7.68917	8.41792	7.76573	11.4697	12.5912	12.8404	11.0948	12.4277	3	-0.610486	3.49753e-05
sp|O43237|DC1L2_HUMAN	1783	DYNC1LI2	11.0895	10.988	11.7338	10.8473	11.4033	9.12018	9.15707	8.5224	8.8259	8.31266	3	0.351545	1.26337e-05
sp|Q68CP9|ARID2_HUMAN	196528	ARID2	9.6599	9.19634	9.24452	9.31841	9.23611	10.3814	10.757	10.0603	10.9887	11.1574	4	-0.193307	0.00170048
sp|O76075|DFFB_HUMAN	1677	DFFB	7.42569	7.73854	7.88323	7.68466	8.17311	12.1293	12.2641	11.8326	12.6786	12.1901	4	-0.651083	9.33534e-08
sp|Q53RE8|ANR39_HUMAN	51239	ANKRD39	12.1346	14.4442	11.9121	13.7041	12.7696	6.63687	7.71541	7.52067	6.13621	7.02627	3	0.890839	3.9571e-05
sp|P30622-2|CLIP1_HUMAN	6249	CLIP1	12.4061	11.3238	12.6111	11.8234	12.2518	7.99847	7.86974	7.40489	8.83454	7.47615	5	0.610026	5.7579e-06
sp|Q9UDT6|CLIP2_HUMAN	7461	CLIP2	10.6833	10.6928	12.9452	13.071	14.208	7.14951	7.62368	7.90211	7.80438	7.9199	2	0.681847	0.00289177
sp|Q9BU76|MMTA2_HUMAN	79169	MMTAG2	4.97644	5.96231	4.71763	6.57804	5.33562	12.3033	16.4078	15.9332	12.3435	15.4422	4	-1.39349	0.000311679
sp|Q8IXQ5|KLHL7_HUMAN	55975	KLHL7	8.53848	8.10329	7.98309	7.55344	8.56026	12.4881	11.6172	11.7378	12.3603	11.058	3	-0.540698	1.38098e-05
sp|Q66GS9|CP135_HUMAN	9662	CEP135	8.27902	9.05449	8.57353	9.04133	9.84195	10.074	11.28	11.3673	10.9036	11.5848	3	-0.301735	0.000766426
sp|Q02241|KIF23_HUMAN	9493	KIF23	10.7641	10.8428	10.9943	10.0437	10.597	9.39558	8.82171	9.54089	9.32098	9.67894	5	0.187346	0.00055064
tr|B4E1K0|B4E1K0_HUMAN		KIF23	9.28319	9.23384	11.1369	8.38449	10.9085	11.0446	10.387	9.29608	10.4823	9.84306	2	-0.0607788	0.530886
sp|P51955|NEK2_HUMAN	4751	NEK2	7.1092	7.04674	7.80728	7.91984	6.59154	12.5526	12.632	12.7692	12.0955	13.4762	3	-0.800444	1.00171e-06
sp|P10636-6|TAU_HUMAN	4137	MAPT	9.29666	9.72368	8.81158	10.5484	9.75683	9.43652	11.2565	9.71041	10.9465	10.5128	3	-0.107547	0.152269
sp|P10636-9|TAU_HUMAN	4137	MAPT	13.0366	12.6471	12.8476	13.0166	13.0713	7.05383	7.12933	7.05103	7.18801	6.95867	5	0.868993	2.17667e-08
sp|P10636-4|TAU_HUMAN	4137	MAPT	14.8519	14.5136	14.4285	14.9433	14.368	5.23118	5.62229	5.33657	5.4647	5.24	2	1.44265	2.94304e-09
sp|Q96QC0|PP1RA_HUMAN	5514	PPP1R10	9.99009	10.0919	10.2341	9.94713	10.5803	9.45516	9.95373	9.31024	10.4376	9.99978	5	0.0486814	0.210312
sp|Q96K58|ZN668_HUMAN	79759	ZNF668	12.4	13.3156	13.4136	12.5565	13.4509	6.94275	7.14068	6.90892	6.05564	7.81532	3	0.901759	1.05645e-06
sp|O75683|SURF6_HUMAN	6838	SURF6	12.0241	10.295	12.7319	9.59523	11.9074	9.96261	7.62182	7.86078	9.54553	8.45572	3	0.380381	0.0104459
sp|Q7Z6V5|ADAT2_HUMAN	134637	ADAT2	10.1079	10.5359	9.55521	10.0621	9.54949	9.92299	10.0656	9.63662	10.1352	10.4291	3	-0.0109331	0.761149
sp|Q8WWZ3|EDAD_HUMAN	128178	EDARADD	1.33683	1.72895	1.72042	2.38419	2.44894	17.6822	18.8504	16.9011	17.4905	19.4565	2	-3.23201	7.35645e-07
sp|P27824|CALX_HUMAN	821	CANX	9.32814	8.83682	9.70148	8.27052	9.58228	10.9544	10.5379	10.9055	10.768	11.115	5	-0.247641	0.00220267
sp|Q9UJU6-2|DBNL_HUMAN	28988	DBNL	9.26601	8.42693	8.8416	8.73544	8.86052	11.4239	10.9937	10.3602	11.975	11.1168	5	-0.340287	0.000343999
sp|Q9UJU6|DBNL_HUMAN	28988	DBNL	9.24407	8.86412	9.32821	7.56175	9.1864	11.6455	10.0235	11.0938	11.8176	11.235	1	-0.337121	0.00125124
sp|Q9BZ29-4|DOCK9_HUMAN	23348	DOCK9	12.5263	13.6229	13.1287	14.3227	12.8681	6.42008	7.08085	6.94804	6.61414	6.46828	2	0.987163	8.61889e-06
sp|Q5JSL3|DOC11_HUMAN	139818	DOCK11	0.613838	0.962136	1.2219	0.871165	1.2371	17.4514	19.7895	19.5825	19.3656	18.9048	3	-4.27669	1.47323e-06
sp|Q96BY6|DOC10_HUMAN	55619	DOCK10	7.60336	9.17786	6.59454	7.78148	8.08435	11.9034	13.1046	11.6619	11.8704	12.2182	1	-0.630703	0.000111224
sp|P36543|VATE1_HUMAN	529	ATP6V1E1	10.8217	9.54961	11.2832	9.1184	10.1374	9.8432	9.02497	9.94421	10.3766	9.90059	4	0.0525413	0.470331
sp|Q7L3B6|CD37L_HUMAN	55664	CDC37L1	16.4125	16.1283	16.1867	16.5877	16.4913	3.52367	3.45649	3.71244	3.71554	3.7854	4	2.16879	1.37888e-10
sp|O00425|IF2B3_HUMAN	10643	IGF2BP3	8.384	8.04077	8.58376	7.94655	8.98381	11.9479	11.5809	11.3123	12.0363	11.1837	4	-0.469283	4.20576e-06
sp|Q9NZI8|IF2B1_HUMAN	10642	IGF2BP1	0.631891	0.728958	0.667753	0.660584	1.07204	18.2646	20.7188	21.3312	16.9423	18.9819	6	-4.67734	3.46292e-05
sp|Q9Y6M1|IF2B2_HUMAN	10644	IGF2BP2	13.9469	12.9229	13.8146	13.3935	13.695	6.80628	5.85506	6.12302	6.55093	6.89172	3	1.07244	5.66832e-08
sp|Q9UQE7|SMC3_HUMAN	9126	SMC3	6.89708	7.04427	7.40548	6.99758	7.16689	13.4113	12.276	12.9583	12.9255	12.9175	4	-0.860766	8.07261e-07
sp|Q9NUS5|AP5S1_HUMAN	55317	AP5S1	6.70675	6.21343	8.12482	6.94043	7.6977	12.0104	12.5014	13.5746	12.0101	14.2205	2	-0.849958	2.28162e-05
sp|Q8N0X7|SPG20_HUMAN	23111	SPG20	1.15798	1.13866	1.25526	1.26258	1.52781	17.988	19.7762	18.785	18.3179	18.7907	4	-3.88432	7.58956e-07
sp|Q96A54|ADR1_HUMAN	51094	ADIPOR1	5.31577	6.06534	5.40031	5.77287	6.29872	14.4673	14.2933	14.1712	13.737	14.4781	3	-1.30208	2.59134e-08
sp|Q9UHP3|UBP25_HUMAN	29761	USP25	9.92933	9.98826	9.74529	9.49354	10.1187	9.61419	10.3603	10.2648	9.31416	11.1714	4	-0.0418333	0.453227
sp|Q6PI47|KCD18_HUMAN	130535	KCTD18	6.76536	7.26783	6.72444	7.44871	7.44802	12.1819	13.3292	13.1778	13.3069	12.3498	1	-0.851763	1.2078e-06
sp|O43719|HTSF1_HUMAN	27336	HTATSF1	6.65772	7.9248	6.08605	6.75726	6.11064	12.2291	13.5329	14.7011	12.1535	13.8469	5	-0.986831	2.03732e-05
sp|P25054|APC_HUMAN	324	APC	10.0151	10.9051	9.66078	11.0362	10.4084	9.46245	9.7539	9.68733	9.45493	9.61592	3	0.116952	0.0391403
sp|Q9NRX1|PNO1_HUMAN	56902	PNO1	7.44566	6.84371	6.88555	7.22042	7.02314	12.6832	13.0035	12.6766	12.6084	13.6098	3	-0.866619	3.41704e-07
sp|Q9NRM2|ZN277_HUMAN	11179	ZNF277	12.1315	11.6904	12.6076	11.3593	12.5827	8.01383	7.66885	7.88887	8.58642	7.47048	2	0.607331	4.537e-06
sp|Q9UPU7|TBD2B_HUMAN	23102	TBC1D2B	7.63836	7.0911	7.13173	7.63799	7.73043	12.2453	12.5153	11.9955	12.5238	13.4905	2	-0.753634	4.46157e-06
sp|Q9UBB9|TFP11_HUMAN	24144	TFIP11	8.31698	8.83297	8.11445	8.94176	8.35121	11.0445	11.7325	12.3731	10.7974	11.4951	3	-0.432712	9.60737e-05
sp|P49588|SYAC_HUMAN	16	AARS	10.4579	10.458	10.2018	10.6023	10.1934	9.316	10.0776	9.52842	9.68866	9.47587	6	0.110474	0.00232889
sp|Q13136|LIPA1_HUMAN	8500	PPFIA1	9.49678	9.27595	9.78737	9.01093	9.81753	10.7919	10.2018	10.2487	11.0359	10.3331	6	-0.150837	0.002289
sp|O75145|LIPA3_HUMAN	8541	PPFIA3	6.76213	7.03463	7.01335	6.62859	6.41261	14.5261	13.7923	12.7716	13.0298	12.0289	1	-0.966501	8.79382e-05
tr|H0Y2S9|H0Y2S9_HUMAN		MPRIP	17.3522	17.227	17.0051	16.7093	16.8953	2.98866	3.18083	3.01409	2.86779	2.75979	2	2.52398	6.00457e-10
sp|Q6WCQ1-2|MPRIP_HUMAN	23164	MPRIP	11.6474	11.5981	11.5044	10.7783	11.7576	8.94868	8.36743	8.27502	8.47961	8.64357	4	0.423458	6.05417e-06
sp|Q9H2D6-5|TARA_HUMAN	11078	TRIOBP	14.2199	15.0984	13.7802	16.6973	13.857	5.58648	5.0635	5.01923	5.55004	5.128	4	1.48309	6.22612e-05
tr|F6TR96|F6TR96_HUMAN		TRIOBP	18.1965	16.9902	17.9377	17.4401	17.9062	2.41553	2.34071	2.52218	2.34122	1.90964	1	2.9399	2.53432e-08
sp|P62913|RL11_HUMAN	6135	RPL11	11.6874	12.3081	12.2201	13.2119	11.5013	8.79449	6.91219	7.01956	8.36659	7.97835	4	0.641019	3.96414e-05
sp|Q3V6T2|GRDN_HUMAN	55704	CCDC88A	3.00129	3.06827	2.93043	3.10603	3.36392	17.353	17.4362	16.8433	16.0119	16.8856	2	-2.45	5.68047e-07
sp|Q86TU7|SETD3_HUMAN	84193	SETD3	10.6976	10.4452	10.594	10.4084	11.1345	9.1772	9.5269	9.03409	10.0726	8.90947	3	0.189538	0.00171157
sp|P09110|THIK_HUMAN	30	ACAA1	8.25113	8.24841	8.76693	8.3556	8.92576	11.5405	11.2978	11.1359	11.9436	11.5344	5	-0.433277	1.32847e-06
sp|Q14257|RCN2_HUMAN	5955	RCN2	9.04067	8.39548	9.33428	8.57315	9.53872	11.3661	10.54	10.5475	12.1188	10.5453	4	-0.296369	0.00142661
sp|O00429-6|DNM1L_HUMAN	10059	DNM1L	9.94943	10.0116	9.44291	9.82008	10.3211	10.1845	10.0192	10.1134	10.0998	10.038	3	-0.0262514	0.292224
sp|O00429-2|DNM1L_HUMAN	10059	DNM1L	10.3717	10.7508	10.2607	10.202	10.342	9.51258	9.60495	9.56658	9.75697	9.63179	7	0.111267	0.000727845
sp|Q969S3|ZN622_HUMAN	90441	ZNF622	13.9582	15.8708	14.8832	15.0352	13.4801	5.30263	5.79407	5.60623	4.76611	5.30329	2	1.45164	7.19004e-06
sp|Q8WYA0|IFT81_HUMAN	28981	IFT81	4.22684	4.70522	4.12332	4.67423	4.75469	14.1503	16.2358	16.1944	14.5984	16.3367	4	-1.78557	1.36451e-05
sp|Q96TC7|RMD3_HUMAN	55177	RMDN3	10.5588	10.2509	10.6175	10.8037	10.7332	9.79248	9.60264	9.12562	9.59452	8.92061	2	0.171253	0.000835938
sp|Q9H8W3|F204A_HUMAN	63877	FAM204A	14.5301	12.7737	14.0049	11.5428	13.8502	6.80423	6.41202	6.16183	7.29969	6.62051	3	1.00228	0.000122092
sp|P53816|HRSL3_HUMAN	11145	PLA2G16	14.8592	14.3254	14.27	14.3384	14.5719	5.41117	5.15199	5.9524	5.72229	5.39729	1	1.38879	2.91691e-09
sp|Q24JP5-2|T132A_HUMAN	54972	TMEM132A	15.2142	14.8895	14.6777	15.6149	16.2143	5.01197	4.57312	4.61734	4.43834	4.74874	4	1.71168	1.13294e-06
sp|Q7Z494|NPHP3_HUMAN	27031	NPHP3	2.32339	2.20242	2.3263	2.46595	2.61505	17.6658	17.8742	17.2444	17.7377	17.5447	4	-2.88363	2.37464e-10
sp|P62993|GRB2_HUMAN	2885	GRB2	14.4184	10.149	14.8318	10.5516	12.8252	8.79078	6.22426	6.00612	9.77853	6.42445	2	0.753975	0.00455413
sp|Q7Z2Z1|TICRR_HUMAN	90381	TICRR	7.35636	9.73387	7.90615	10.7288	8.1461	8.25055	12.593	12.4433	9.3206	13.5213	2	-0.355463	0.0929732
sp|Q9NPE2|NGRN_HUMAN	51335	NGRN	13.9436	13.5368	14.377	13.2821	13.6522	5.77568	6.37498	6.70038	6.39555	5.96171	1	1.1403	2.98199e-08
sp|Q587I9|SFT2C_HUMAN	84826	SFT2D3	6.66987	5.89596	6.52449	5.70439	6.96544	14.9853	12.5704	12.5034	15.2123	12.9684	1	-1.1034	0.000116198
sp|Q53GL0|PKHO1_HUMAN	51177	PLEKHO1	2.73351	2.31276	2.59012	2.11192	2.87187	15.5073	18.8396	17.5549	17.6828	17.7952	1	-2.79157	9.06914e-06
sp|Q8N5F7|NKAP_HUMAN	79576	NKAP	4.61139	4.70213	4.85742	4.75856	5.07175	14.9959	15.6126	15.112	14.5436	15.7346	3	-1.66287	4.59247e-07
sp|Q96EZ8|MCRS1_HUMAN	10445	MCRS1	12.7481	12.0055	11.8984	11.1423	11.5932	7.77548	8.42152	7.77693	8.85894	7.77958	2	0.548237	1.26399e-05
sp|Q86VP1-2|TAXB1_HUMAN	8887	TAX1BP1	13.8759	12.9764	12.9171	13.4265	12.9917	6.71113	6.60691	6.67381	6.95337	6.86723	5	0.969006	1.74487e-06
sp|Q99487|PAFA2_HUMAN	5051	PAFAH2	12.0521	11.1972	12.2896	11.4161	11.9393	8.19392	8.07505	8.12387	8.45038	8.26236	2	0.518794	3.68777e-05
sp|Q86XL3|ANKL2_HUMAN	23141	ANKLE2	5.13257	4.57142	4.63291	4.5915	5.09657	15.3477	14.6578	14.2106	16.0884	15.6705	3	-1.66099	2.4827e-06
sp|Q99547|MPH6_HUMAN	10200	MPHOSPH6	10.6399	9.11735	10.9767	9.01516	10.3052	11.3659	8.98673	9.11932	10.6914	9.78233	3	0.0031344	0.973408
sp|Q8NBN3|TM87A_HUMAN	25963	TMEM87A	12.6312	11.8476	13.121	11.4399	13.4659	7.87117	7.08323	7.2494	7.87585	7.41475	3	0.73731	7.05171e-05
sp|Q9BYN8|RT26_HUMAN	64949	MRPS26	11.1428	11.7162	10.2184	10.8254	9.98623	9.28969	9.25031	9.14336	8.76221	9.66541	2	0.224881	0.00591859
sp|Q9BWH2|FUND2_HUMAN	65991	FUNDC2	5.13416	5.51338	5.18305	5.49743	4.78467	13.7518	15.5694	15.6223	13.5588	15.385	3	-1.50058	2.17726e-05
sp|Q5T0F9|C2D1B_HUMAN	200014	CC2D1B	8.85989	8.13185	8.39836	8.17196	8.4443	12.1373	11.2041	11.2451	11.9764	11.4308	3	-0.465288	6.36352e-06
sp|Q6P1N0|C2D1A_HUMAN	54862	CC2D1A	9.77931	9.69088	9.16874	9.45953	9.11209	10.7765	10.5648	10.5499	10.5112	10.387	3	-0.161139	0.000531124
sp|P11234|RALB_HUMAN	5899	RALB	11.431	11.4862	11.3959	11.0243	11.092	8.76071	8.70896	8.72856	8.59373	8.77865	4	0.373092	5.20386e-06
sp|P11233|RALA_HUMAN	5898	RALA	12.0463	11.6689	11.4803	11.9749	12.0751	8.38143	8.3702	8.34177	7.95782	7.70334	4	0.539744	2.71616e-07
sp|P52565|GDIR1_HUMAN	396	ARHGDIA	11.1697	13.0755	11.1447	14.9129	11.4424	7.89979	7.3778	7.11039	7.98616	7.88069	4	0.690685	0.00308489
sp|Q9Y2W1|TR150_HUMAN	9967	THRAP3	10.9337	10.7177	11.2662	10.8261	11.2129	8.9516	9.2458	8.88451	9.23159	8.72992	2	0.286976	2.80844e-06
sp|Q9NYF8|BCLF1_HUMAN	9774	BCLAF1	8.32679	9.2654	8.68907	8.68467	7.9017	10.9828	11.6863	12.2697	10.543	11.6505	2	-0.414418	0.000151877
sp|Q9NYF8-3|BCLF1_HUMAN	9774	BCLAF1	11.9407	9.99942	12.4914	11.259	11.9708	9.27011	7.44769	6.79251	10.4907	8.33779	1	0.445623	0.00745116
sp|Q96B26|EXOS8_HUMAN	11340	EXOSC8	8.28891	9.2761	8.78423	9.46089	8.85866	10.6096	11.3587	11.581	10.5943	11.1877	4	-0.308829	0.0001193
tr|E9PL24|E9PL24_HUMAN		PDE4DIP	7.77096	7.54395	7.3456	7.51035	7.49799	12.854	12.9229	12.7457	12.4181	11.3904	4	-0.72658	5.68708e-05
sp|Q96SN8|CK5P2_HUMAN	55755	CDK5RAP2	8.61302	8.80282	8.22064	8.75945	9.08412	11.2618	11.6335	11.4692	11.1604	10.995	3	-0.378405	2.58444e-06
sp|Q5VU43-4|MYOME_HUMAN		PDE4DIP	8.08264	7.74263	7.21766	8.51524	6.61487	10.646	13.5318	14.3676	10.0528	13.2287	1	-0.695681	0.00402123
sp|Q9NXC5|MIO_HUMAN	54468	MIOS	7.13376	7.19293	6.57912	7.31335	7.28217	11.9585	13.8799	13.7354	11.9451	12.9797	3	-0.861395	9.45528e-05
sp|Q9NQZ6|ZC4H2_HUMAN	55906	ZC4H2	5.45693	5.64778	5.27934	4.91542	6.78298	15.1535	15.096	14.5876	13.2594	13.8211	3	-1.35668	5.68817e-07
sp|Q9UFW8|CGBP1_HUMAN	8545	CGGBP1	5.53676	4.96261	5.32421	4.84351	5.31612	15.8661	14.476	14.4949	15.2659	13.9139	4	-1.51027	3.57142e-06
sp|Q16831|UPP1_HUMAN	7378	UPP1	10.2629	10.6866	10.2723	9.67793	9.06934	9.68724	10.4309	10.6812	9.50521	9.72647	2	-0.0017875	0.974429
sp|O95487|SC24B_HUMAN	10427	SEC24B	10.6278	10.5717	10.4105	10.702	10.4844	9.21058	9.78618	9.08235	9.67785	9.44658	4	0.161545	0.00067923
sp|O95486|SC24A_HUMAN	10802	SEC24A	10.9189	10.3841	10.6581	9.67715	11.505	9.16218	8.77676	9.27995	10.1222	9.51566	3	0.18163	0.0136051
sp|Q96EU7|C1GLC_HUMAN	29071	C1GALT1C1	11.3346	11.1186	12.7051	10.733	10.0453	9.5001	8.34771	9.2455	8.99322	7.97695	1	0.344209	0.00360641
sp|Q8IWS0|PHF6_HUMAN	84295	PHF6	4.29577	4.57908	4.56603	3.8775	4.8224	15.3093	15.7539	15.911	15.2479	15.6372	4	-1.81416	1.85163e-09
sp|Q9H4A4|AMPB_HUMAN	6051	RNPEP	6.64096	7.00293	6.8314	6.99129	6.75127	12.9682	13.7418	13.561	12.8177	12.6935	3	-0.942948	3.63913e-06
sp|P19622|HME2_HUMAN	2020	EN2	1.6384	1.61975	2.21206	1.2774	2.46436	17.6255	19.8601	18.0157	17.8921	17.3947	2	-3.30092	3.81363e-07
sp|P49454|CENPF_HUMAN	1063	CENPF	10.332	10.1991	10.0968	9.87194	9.76049	10.1065	10.1783	10.1438	9.54133	9.76967	5	0.0150252	0.559327
sp|Q8N5U6-2|RNF10_HUMAN	9921	RNF10	11.5874	11.1705	11.4625	11.4659	11.0452	8.55358	8.54323	9.01617	8.24039	8.91516	4	0.390832	2.33719e-06
sp|Q15468-2|STIL_HUMAN	6491	STIL	10.4817	10.4189	10.3115	11.0933	11.0367	9.08807	9.1976	8.97926	9.45506	9.93795	2	0.193152	0.000700283
sp|Q6UN15|FIP1_HUMAN	81608	FIP1L1	10.8253	10.0651	10.819	10.0252	10.6116	9.61791	8.78361	9.92041	9.6677	9.66408	4	0.135496	0.00910165
sp|Q9BUA3|CK084_HUMAN	144097	C11orf84	8.64365	10.1901	8.92556	10.0674	8.98009	9.60217	11.3076	10.9366	9.43936	11.9074	3	-0.184522	0.0713404
sp|P05204|HMGN2_HUMAN	3151	HMGN2	9.67561	9.3979	10.0264	10.0129	8.7604	11.8373	9.13164	9.62085	11.1988	10.3381	4	-0.122804	0.1888
sp|Q8NCW6|GLT11_HUMAN	63917	GALNT11	5.52789	6.6358	5.42309	6.16121	7.00089	12.5975	14.5486	15.4848	11.6181	15.0021	1	-1.1713	0.000230591
sp|Q9UBB4|ATX10_HUMAN	25814	ATXN10	7.4354	7.5499	7.29654	6.94999	7.15158	12.9444	13.0237	12.7013	12.0958	12.8515	3	-0.806125	2.08005e-07
sp|P16219|ACADS_HUMAN	35	ACADS	9.84506	10.1517	10.7146	10.1727	10.0257	9.78752	9.99034	9.22831	9.9815	10.1026	3	0.0525052	0.138374
sp|Q8NDZ2|SIMC1_HUMAN	375484	SIMC1	5.59295	5.28216	5.58389	4.59152	5.82929	15.8303	14.3458	13.3369	16.0253	13.5818	2	-1.44375	3.15073e-05
sp|Q00839|HNRPU_HUMAN	3192	HNRNPU	9.77912	8.12959	9.60571	8.41483	9.80618	11.5716	9.85107	10.311	12.3094	10.2215	7	-0.246698	0.0251446
sp|Q00839-2|HNRPU_HUMAN	3192	HNRNPU	8.02308	9.37114	10.053	9.70859	7.53774	11.1533	11.0607	11.1675	10.6824	11.2426	4	-0.307382	0.0135463
sp|Q9Y2I7|FYV1_HUMAN	200576	PIKFYVE	7.92078	7.51767	7.39372	7.4089	7.7191	12.0588	12.6342	12.5992	12.3354	12.4122	4	-0.708708	1.39078e-08
sp|Q6NS38|ALKB2_HUMAN	121642	ALKBH2	10.6802	10.5086	10.6445	10.9084	10.9589	9.19673	9.29271	8.8386	9.57937	9.392	3	0.213944	3.89563e-05
sp|Q9BX68|HINT2_HUMAN	84681	HINT2	3.35039	4.29229	3.3829	4.09841	3.71283	14.7721	17.5309	17.6277	14.3645	16.868	4	-2.10727	4.40549e-05
sp|Q969H4|CNKR1_HUMAN	10256	CNKSR1	18.398	16.3251	15.2484	19.8831	16.9541	2.81188	2.53284	2.65294	2.99619	2.19743	1	2.71826	6.75866e-05
sp|Q9UGN5|PARP2_HUMAN	10038	PARP2	8.6906	8.48257	8.83278	9.17225	8.50962	11.3651	11.332	11.2095	10.8379	11.5677	4	-0.366216	1.78103e-06
sp|Q5JPE7|NOMO2_HUMAN	283820	NOMO2	13.2098	11.6973	13.9441	11.2786	13.2324	7.60872	6.8086	7.31989	7.53638	7.36415	4	0.790292	0.00036748
sp|Q15155|NOMO1_HUMAN	23420	NOMO1	13.9512	13.0685	13.5479	12.9909	13.5886	6.43515	6.28496	6.48186	7.19865	6.45228	2	1.0313	3.655e-08
sp|P06400|RB_HUMAN	5925	RB1	11.9006	11.072	12.5252	10.8346	12.3294	8.16442	7.86811	7.91268	8.96099	8.43207	4	0.504943	0.000117479
sp|Q92626|PXDN_HUMAN	7837	PXDN	7.40377	7.79436	7.49428	7.45292	7.75778	11.8584	12.5371	12.4464	12.643	12.612	3	-0.712205	3.25451e-07
sp|Q9NR83|S2A4R_HUMAN	56731	SLC2A4RG	12.4674	9.97938	11.3076	11.1606	10.8228	8.5154	9.10289	8.65938	8.39874	9.58575	3	0.332582	0.00291661
sp|Q9NVI7-2|ATD3A_HUMAN	55210	ATAD3A	12.1168	12.1766	12.3043	11.6382	12.3586	8.2323	7.79166	8.04493	7.46168	7.87476	4	0.620796	1.03298e-07
sp|Q5T9A4|ATD3B_HUMAN	83858	ATAD3B	10.3931	13.828	10.1813	14.2497	10.7487	7.22213	9.03534	9.46951	6.5916	8.2807	4	0.549028	0.011482
sp|P14735|IDE_HUMAN	3416	IDE	11.9587	11.1173	12.1899	11.6256	12.1402	8.50337	8.06974	7.64814	8.77842	7.96851	3	0.526986	3.77326e-06
sp|Q9UK33|ZN580_HUMAN	51157	ZNF580	11.4729	12.2169	10.9844	11.6546	11.7529	8.33702	7.96602	8.35756	8.44772	8.80987	4	0.470507	7.43119e-06
sp|Q8N3Y1|FBXW8_HUMAN	26259	FBXW8	4.99552	5.47418	4.62091	5.06471	5.59667	14.5089	15.2563	15.0763	14.1485	15.258	1	-1.52767	2.2283e-08
sp|Q99569|PKP4_HUMAN	8502	PKP4	10.2494	9.37422	9.33429	9.68969	10.2168	10.2004	10.3392	10.0152	10.4516	10.1294	4	-0.0655499	0.0927692
sp|Q9Y6N7-2|ROBO1_HUMAN	6091	ROBO1	2.25072	2.06753	2.21342	2.41934	2.77052	17.6799	16.964	18.4562	17.6048	17.5735	3	-2.9129	3.18116e-08
sp|P14618|KPYM_HUMAN	5315	PKM	12.7149	13.2334	12.6719	13.9458	12.7792	6.80937	6.96031	6.87635	6.98018	7.02863	12	0.915024	1.97695e-05
tr|H3BTN5|H3BTN5_HUMAN		PKM	11.3549	12.8071	15.4827	10.6927	12.2311	6.56785	7.23431	7.70735	7.1522	8.76981	1	0.741183	0.00247183
sp|P30613|KPYR_HUMAN	5313	PKLR	13.1426	12.032	12.6442	13.1121	12.5073	7.92962	6.80852	7.23498	7.51037	7.07833	4	0.795014	3.49566e-07
sp|Q9NUQ8|ABCF3_HUMAN	55324	ABCF3	13.1198	15.1293	12.7628	14.6702	13.1294	5.74531	6.58087	6.74818	5.73496	6.37924	3	1.14163	2.62173e-05
sp|Q9H1J1|REN3A_HUMAN	65110	UPF3A	9.8636	10.3427	10.4217	10.4633	10.2704	9.52767	9.42392	10.3548	9.38282	9.94913	2	0.078599	0.048167
sp|Q9NZB2-6|F120A_HUMAN	23196	FAM120A	11.5623	11.0113	11.3331	11.451	11.2934	8.60053	8.5205	8.97687	8.63671	8.61434	3	0.386107	1.90936e-07
sp|Q9NX05|F120C_HUMAN	54954	FAM120C	3.70821	4.02121	4.03066	3.84169	4.26283	16.2701	16.1321	15.8224	17.0589	14.8519	3	-2.01224	4.08217e-06
sp|O94761|RECQ4_HUMAN	9401	RECQL4	12.1103	12.0409	11.8698	12.3255	11.8495	7.5898	7.84424	8.11402	8.23661	8.01932	4	0.596755	6.24416e-08
sp|P14854|CX6B1_HUMAN	1340	COX6B1	4.53078	4.38559	4.19322	3.504	4.27544	16.8143	16.1533	15.6454	15.1387	15.3593	3	-1.92113	1.30478e-07
sp|O00479|HMGN4_HUMAN	10473	HMGN4	9.96339	9.42743	10.4148	9.069	9.60817	10.9286	10.0517	10.1562	10.667	9.71374	3	-0.0875826	0.102487
sp|O14617-5|AP3D1_HUMAN	8943	AP3D1	11.2744	10.8867	10.8477	10.6521	10.1449	9.62731	8.76533	9.44924	9.30155	9.05094	3	0.220045	0.000370289
sp|Q86WX3|AROS_HUMAN	91582	RPS19BP1	13.129	13.5821	12.6393	12.8359	13.1696	6.61096	7.14488	7.16047	6.95567	6.77214	2	0.915707	8.14726e-08
sp|Q96EH3|MASU1_HUMAN	115416	MALSU1	11.7067	12.2145	11.2814	13.0018	11.3518	7.99419	8.03499	8.48442	7.68718	8.24307	3	0.558331	0.000114031
sp|Q6PCT2|FXL19_HUMAN	54620	FBXL19	6.98957	7.42486	7.40625	7.148	7.2606	13.2191	12.4051	12.4106	12.7909	12.9451	3	-0.81574	3.85522e-07
sp|Q66LE6|2ABD_HUMAN	55844	PPP2R2D	8.81139	8.92091	7.0907	7.74478	7.85449	12.5719	11.5717	11.077	12.1319	12.2253	1	-0.559625	5.84653e-05
sp|P63151-2|2ABA_HUMAN	5520	PPP2R2A	11.7756	11.8144	12.3521	12.0491	12.0429	8.03456	8.04994	8.04522	7.89057	7.94561	5	0.587013	1.66003e-06
sp|Q9HBG6-5|IF122_HUMAN	55764	IFT122	8.22277	8.1643	8.6902	8.2659	8.36456	10.9519	11.4805	11.7132	12.6004	11.5463	4	-0.482991	0.000138273
sp|Q9NYD6|HXC10_HUMAN	3226	HOXC10	3.21968	3.22358	3.12903	3.11704	4.00007	15.8464	17.6206	16.3819	16.8169	16.6448	3	-2.31957	6.87984e-08
sp|P31260|HXA10_HUMAN	3206	HOXA10	2.97716	2.81422	3.14396	3.00958	3.00315	16.5188	16.7107	17.0082	17.2427	17.5715	4	-2.50838	2.05341e-07
sp|P31269|HXA9_HUMAN	3205	HOXA9	9.79777	10.5541	9.14352	9.882	10.3819	9.89066	9.7526	9.46075	10.909	10.2276	2	-0.0138881	0.802287
sp|Q8NBI6|XXLT1_HUMAN	152002	XXYLT1	7.79746	7.94436	7.7673	7.37709	7.90138	12.3301	12.8437	12.1617	11.7704	12.1065	4	-0.658229	1.13294e-06
sp|Q92547|TOPB1_HUMAN	11073	TOPBP1	8.97605	8.63321	8.77672	8.48807	8.74894	11.6455	11.4364	11.0844	11.3701	10.8406	4	-0.370018	6.35434e-06
sp|Q13129|RLF_HUMAN	6018	RLF	9.52446	9.59414	10.6277	10.122	9.9637	9.97191	9.73566	9.95157	10.7923	9.71659	4	-0.00969581	0.827106
sp|Q9UH99|SUN2_HUMAN	25777	SUN2	8.55987	8.95984	7.86656	9.2911	8.66999	10.5209	11.9388	11.4952	10.7416	11.9561	5	-0.386198	0.000230114
sp|O94901-9|SUN1_HUMAN	23353	SUN1	13.8925	12.5606	13.3614	12.7215	13.6262	6.77965	6.5806	6.72243	7.03325	6.72182	4	0.967374	1.03305e-05
sp|P51692|STA5B_HUMAN	6777	STAT5B	0.281107	0.255774	0.152455	0.350736	0.816871	19.2895	19.4189	19.3931	19.7743	20.2673	5	-5.72389	7.66341e-10
sp|P42226|STAT6_HUMAN	6778	STAT6	7.38597	7.96949	7.74056	8.25806	8.06901	11.9201	11.8989	11.688	12.9071	12.163	4	-0.619732	1.98618e-06
sp|Q6P4R8-2|NFRKB_HUMAN	4798	NFRKB	8.50719	9.27196	8.51783	8.59299	8.58599	11.0887	12.1064	11.3794	10.5413	11.4082	4	-0.378646	0.000128903
sp|Q99805|TM9S2_HUMAN	9375	TM9SF2	12.7266	12.1244	12.7564	13.891	13.2381	6.9588	7.06157	6.67719	7.42285	7.14304	3	0.876406	1.13012e-05
sp|O75044|SRGP2_HUMAN	23380	SRGAP2	7.79774	7.77555	7.44534	7.95016	8.06756	11.7991	12.3442	11.4872	13.2205	12.1126	3	-0.64313	5.97433e-05
sp|Q7Z6B7|SRGP1_HUMAN	57522	SRGAP1	13.4553	14.9695	15.0267	14.1259	15.3482	5.43938	5.65061	5.52957	4.53143	5.92347	4	1.42949	4.99219e-07
sp|O43295|SRGP3_HUMAN	9901	SRGAP3	7.8905	8.15082	7.58588	7.99818	8.68587	11.4803	12.3968	11.397	11.9107	12.504	1	-0.566278	4.20576e-06
sp|P48553|TPC10_HUMAN	7109	TRAPPC10	9.81982	9.2312	10.4145	8.70195	9.89864	10.6289	9.93775	10.1841	11.0176	10.1655	3	-0.111655	0.073189
sp|Q93084-5|AT2A3_HUMAN	489	ATP2A3	10.8253	11.4512	11.4551	10.3436	11.1535	8.873	8.8856	8.64902	9.29208	9.07168	4	0.302841	0.000189295
sp|P16615|AT2A2_HUMAN	488	ATP2A2	12.2365	11.9104	11.765	11.1674	11.6045	8.56262	8.16177	7.95413	8.03926	8.59847	5	0.506253	1.87978e-06
sp|O60930|RNH1_HUMAN	246243	RNASEH1	12.4887	13.0919	12.3797	12.8754	12.9157	6.92872	7.22926	7.69772	7.35209	7.04072	2	0.814535	3.12411e-08
sp|Q8TDB4|HUMMR_HUMAN	84709	MGARP	0	0	0	0.225783	0.613669	19.5337	20.5034	19.6699	20.205	19.2485	2	-6.88417	7.42906e-09
sp|Q13151|ROA0_HUMAN	10949	HNRNPA0	10.0364	10.0101	10.2209	9.77182	9.9725	9.98939	9.7175	10.0024	10.3898	9.8892	3	0.000676047	0.973551
sp|P22626|ROA2_HUMAN	3181	HNRNPA2B1	10.1958	8.18175	9.97689	8.2995	9.47074	12.3311	9.89867	10.0094	11.8577	9.77843	7	-0.224085	0.06366
sp|P09651|ROA1_HUMAN	3178	HNRNPA1	9.88491	9.08957	10.1906	7.84832	10.6894	10.822	9.62764	9.21737	11.478	11.1522	3	-0.13266	0.219649
tr|F8W646|F8W646_HUMAN		HNRNPA1	7.46759	9.44292	6.86008	8.716	8.51653	9.85153	11.8562	13.5312	11.9393	11.8186	1	-0.524904	0.00199691
sp|P51991|ROA3_HUMAN	220988	HNRNPA3	10.3592	10.1392	9.87387	11.673	10.0479	9.00265	9.65261	8.79998	10.936	9.51552	4	0.120865	0.141463
tr|H0YH80|H0YH80_HUMAN		HNRNPA1	7.69332	8.52754	8.0972	8.40162	7.42129	11.4959	12.8363	12.6695	10.413	12.4445	2	-0.576498	0.000441984
tr|H7C1J8|H7C1J8_HUMAN		HNRNPA3	8.38463	8.02388	8.47729	7.60135	8.94987	11.6319	11.2736	11.1914	12.7173	11.7488	2	-0.499069	2.68741e-05
sp|Q9BXP5|SRRT_HUMAN	51593	SRRT	8.5584	9.33006	9.34497	9.23902	7.95394	9.9542	11.7111	10.7398	9.5162	13.6523	2	-0.322983	0.0410305
sp|Q15276|RABE1_HUMAN	9135	RABEP1	8.42654	8.20412	7.83823	8.63972	8.23106	11.4493	11.5839	12.6361	11.1868	11.8042	3	-0.504858	2.86939e-05
sp|Q8ND24|RN214_HUMAN	257160	RNF214	7.52991	9.9555	7.58201	9.79216	7.75699	9.81309	12.9396	13.3448	9.16533	12.1206	4	-0.429219	0.0260621
tr|E9PN76|E9PN76_HUMAN		RNF214	15.0178	15.1715	16.3044	15.9946	14.2828	4.25106	5.13898	5.24789	4.06198	4.52898	1	1.72464	3.0946e-07
sp|P33991|MCM4_HUMAN	4173	MCM4	11.3665	10.5077	10.9746	10.1714	11.0256	9.63223	8.91074	8.5793	9.97585	8.85605	3	0.233987	0.00201783
sp|Q9UJA3-4|MCM8_HUMAN	84515	MCM8	6.79428	7.49724	7.16506	8.26933	7.55074	12.6664	12.8621	12.9885	12.4698	11.7365	2	-0.750729	1.28382e-06
sp|Q9Y680|FKBP7_HUMAN	51661	FKBP7	4.442	4.28647	4.16767	4.40348	5.08323	15.9237	16.0708	15.1891	15.6308	14.8028	3	-1.79398	2.67928e-08
sp|O00258|WRB_HUMAN	7485	WRB	5.79135	5.20957	5.75832	5.53441	6.68942	15.358	14.7191	12.8825	14.8414	13.216	3	-1.29295	1.18412e-05
sp|P24928|RPB1_HUMAN	5430	POLR2A	9.75113	9.90693	9.60504	10.2876	9.82587	9.89274	10.1275	10.2448	10.4079	9.95052	5	-0.0359795	0.145171
sp|Q9BVA0|KTNB1_HUMAN	10300	KATNB1	5.23367	5.6364	5.80705	5.55761	5.58429	14.0236	14.307	15.1259	14.314	14.4105	3	-1.37555	1.07323e-07
sp|Q8N9N8|EIF1A_HUMAN	84285	EIF1AD	11.6754	13.6456	12.5006	13.3251	13.2186	6.88755	7.61653	7.41943	6.36854	7.34264	3	0.853001	8.25889e-06
sp|Q14203|DCTN1_HUMAN	1639	DCTN1	7.01345	7.46213	6.43542	7.35715	7.51494	12.2271	12.9973	13.53	12.3817	13.0808	3	-0.843675	5.70677e-07
sp|Q9NQ48|LZTL1_HUMAN	54585	LZTFL1	6.27231	5.76636	6.47495	5.43408	6.50194	14.5878	13.2131	13.1913	14.9801	13.5781	5	-1.19163	2.85059e-06
sp|P20226|TBP_HUMAN	6908	TBP	9.04883	8.37865	9.53459	8.07713	8.68957	11.4348	10.9519	11.2754	11.3642	11.2449	5	-0.363814	0.000416156
sp|Q9Y3Q8|T22D4_HUMAN	81628	TSC22D4	8.51748	10.1964	9.59459	9.5351	8.78479	10.6431	10.2009	11.0261	10.4872	11.0143	3	-0.194865	0.00902238
sp|Q15714|T22D1_HUMAN	8848	TSC22D1	8.52875	8.25094	8.67848	8.25603	8.65469	12.0031	11.4536	10.792	11.8975	11.4849	3	-0.443842	4.4893e-05
sp|O75157|T22D2_HUMAN	9819	TSC22D2	8.38142	8.86665	9.84664	8.41208	8.72896	11.6853	11.3393	10.9425	10.9512	10.846	4	-0.334129	0.000312636
sp|Q99576-3|T22D3_HUMAN	1831	TSC22D3	0.798889	0.645917	0.614395	0.514225	1.16983	20.746	18.884	19.2858	19.1493	18.1916	1	-4.68452	1.3879e-06
sp|Q15714-2|T22D1_HUMAN	8848	TSC22D1	13.1312	13.1559	12.8067	12.7389	13.2657	7.00873	6.88449	6.65196	6.84571	7.51071	1	0.899329	3.68248e-08
sp|Q99576|T22D3_HUMAN	1831	TSC22D3	1.53338	2.35469	1.9555	2.8971	2.66441	16.8041	18.8111	18.7263	17.5524	16.701	1	-2.95755	3.68081e-07
tr|Q5JRJ0|Q5JRJ0_HUMAN		TSC22D3	0.5929	0.409241	0.529226	0.566096	0.629857	19.0932	19.803	19.0311	19.2427	20.1027	1	-5.15648	2.60457e-07
sp|Q07687|DLX2_HUMAN	1746	DLX2	1.44627	2.20367	2.41146	2.29354	2.22951	18.258	17.5839	17.8859	18.0009	17.6869	3	-3.07858	9.73176e-10
sp|P56177|DLX1_HUMAN	1745	DLX1	0.910133	1.86124	1.66172	1.55227	1.77307	17.4298	19.7008	19.1141	16.6378	19.3591	3	-3.57158	6.93207e-06
sp|Q99626|CDX2_HUMAN	1045	CDX2	7.88544	8.62691	8.67356	8.22053	9.0516	12.1242	11.4641	10.8454	11.7894	11.3189	2	-0.438578	1.61179e-05
sp|Q8WVR3|CG043_HUMAN	55262	C7orf43	13.8549	13.0367	12.2389	11.4205	12.298	7.25844	7.08134	7.47094	7.41976	7.92044	1	0.758492	0.000136477
sp|O14641|DVL2_HUMAN	1856	DVL2	11.1344	10.2846	11.2851	10.8623	10.2	9.59647	9.1265	8.81893	9.16836	9.52335	3	0.217763	0.00104458
sp|Q92997|DVL3_HUMAN	1857	DVL3	11.0581	11.6449	11.7169	11.4883	11.8155	8.17713	8.12854	8.19322	8.80127	8.9763	3	0.449309	4.30433e-06
sp|O14640|DVL1_HUMAN	1855	DVL1	15.3983	14.9303	15.1834	15.5912	15.05	4.98911	4.68746	4.53994	4.83367	4.79674	4	1.6751	1.99848e-09
sp|O14640-2|DVL1_HUMAN	1855	DVL1	9.70277	8.61056	9.64303	9.19396	9.77994	11.1124	9.61292	10.3388	11.2315	10.7741	1	-0.17737	0.0136893
sp|Q6NZY4|ZCHC8_HUMAN	55596	ZCCHC8	10.4022	10.1398	10.9572	10.0635	11.0923	9.73782	9.2356	9.13132	9.90709	9.33307	4	0.153362	0.00531632
sp|Q9BXC9|BBS2_HUMAN	583	BBS2	4.24499	4.32444	4.50577	4.30347	4.38265	15.6044	15.6413	15.8641	15.4089	15.7201	4	-1.84612	4.02169e-10
sp|Q13200|PSMD2_HUMAN	5708	PSMD2	11.1153	12.8492	11.1512	12.9582	11.5072	7.52494	8.44837	8.58859	7.41945	8.43752	6	0.559826	0.000192975
sp|Q9NTJ4-4|MA2C1_HUMAN	4123	MAN2C1	10.4052	9.0664	19.1856	10.2178	9.99308	8.54942	7.50007	7.83162	9.15992	8.0909	4	0.517227	0.142654
sp|Q12797|ASPH_HUMAN	444	ASPH	14.1321	13.2152	13.7826	13.6311	13.9683	6.49305	5.96505	6.52185	5.97406	6.31677	3	1.13611	1.44275e-08
sp|O43824|GTPB6_HUMAN	8225	GTPBP6	9.68145	10.8251	10.7874	9.99459	10.0819	9.20606	11.041	9.17729	9.33101	9.87433	3	0.079101	0.249664
sp|Q96EV8|DTBP1_HUMAN	84062	DTNBP1	8.48679	8.03241	8.61013	8.43488	8.71678	11.9635	11.6187	11.3136	11.6478	11.1755	4	-0.44904	8.19e-07
sp|Q5T7W7|TSTD2_HUMAN	158427	TSTD2	9.62307	10.6002	9.47651	10.6777	9.79166	9.66922	9.92834	10.3916	9.68228	10.1594	2	0.00976131	0.831821
sp|Q13523|PRP4B_HUMAN	8899	PRPF4B	7.82671	8.12681	7.97267	7.90339	7.96315	11.9602	12.1111	12.4702	11.6838	11.982	3	-0.597434	1.86505e-06
sp|P12830|CADH1_HUMAN	999	CDH1	17.5746	16.846	17.2389	15.3864	16.7775	3.28217	3.17761	3.13669	3.18612	3.394	4	2.37345	6.66921e-06
sp|P22223|CADH3_HUMAN	1001	CDH3	19.8517	19.7762	19.0217	19.6565	19.9392	0.35805	0.438402	0.429772	0.350648	0.177881	3	5.80705	4.25641e-08
sp|Q8N511|TM199_HUMAN	147007	TMEM199	13.059	11.238	12.7796	11.2265	12.519	8.41046	7.21703	7.07248	8.75721	7.72069	2	0.634557	6.01789e-05
sp|Q9BW71|HIRP3_HUMAN	8479	HIRIP3	7.93764	7.95639	7.57114	7.66136	8.7944	12.0544	11.306	12.4654	12.2746	11.9787	3	-0.589718	2.51551e-06
sp|Q9NR19-2|ACSA_HUMAN	55902	ACSS2	8.14855	7.89076	8.08663	8.12032	8.52412	11.6289	11.8563	12.1119	12.1244	11.5081	3	-0.538797	1.63405e-07
sp|O43296|ZN264_HUMAN	9422	ZNF264	13.6089	14.3783	12.5191	12.9643	16.773	6.84023	5.25934	6.6357	5.06848	5.95255	1	1.23917	0.000145454
sp|Q49MG5|MAP9_HUMAN	79884	MAP9	1.314	1.17065	1.27264	1.09185	1.63688	18.5354	19.2653	19.1503	17.8277	18.7354	2	-3.84978	1.24583e-07
sp|Q6NSJ0|K1161_HUMAN	57462	KIAA1161	9.5338	10.3983	10.0916	9.44864	10.0138	10.1484	10.0052	10.2561	10.164	9.94016	3	-0.0296548	0.342572
sp|Q9Y2J4-4|AMOL2_HUMAN	51421	AMOTL2	16.6849	17.2864	16.0675	16.6226	16.3298	3.42557	3.13495	3.40887	3.44231	3.59704	2	2.28668	1.49781e-07
sp|Q4VCS5|AMOT_HUMAN	154796	AMOT	1.62754	1.85007	1.44396	1.74025	1.83244	18.5096	18.0769	18.784	18.2198	17.9156	6	-3.4293	5.13773e-09
sp|Q8IY63|AMOL1_HUMAN	154810	AMOTL1	6.78229	6.80971	6.65838	6.97636	6.82061	12.9143	13.1989	12.8325	13.4255	13.5815	4	-0.953889	6.87639e-07
sp|Q6NWY9|PR40B_HUMAN	25766	PRPF40B	12.1062	12.6689	12.4959	11.5746	12.6828	7.47749	7.43008	8.074	7.68129	7.80881	3	0.677456	2.65094e-06
sp|O75400|PR40A_HUMAN	55660	PRPF40A	11.9282	12.0364	11.6549	12.5936	11.4453	7.96189	8.10412	8.19268	7.87094	8.21196	4	0.564457	1.94696e-05
sp|Q12981|SEC20_HUMAN	662	BNIP1	9.81812	10.8433	9.95725	10.3893	10.2666	9.54509	9.98666	10.3657	9.18255	9.64545	5	0.073568	0.105971
sp|Q86US8|EST1A_HUMAN	23293	SMG6	8.06319	8.66774	8.03805	8.70754	8.32999	11.0246	11.9852	11.8202	11.2871	12.0763	3	-0.477128	7.48815e-06
sp|Q16649|NFIL3_HUMAN	4783	NFIL3	16.6083	14.4196	17.2461	14.5401	14.5837	4.01234	4.97687	4.39087	4.20167	5.02049	1	1.77583	2.70094e-05
sp|P14373|TRI27_HUMAN	5987	TRIM27	8.32172	8.33719	8.43764	7.50496	8.39682	12.0152	11.427	11.7031	11.56	12.2964	3	-0.525191	1.3778e-06
sp|Q9HCM9|TRI39_HUMAN	56658	TRIM39	8.50626	8.90026	8.73393	8.37755	8.43386	11.0723	11.8801	11.6043	11.0521	11.4394	3	-0.409461	5.42303e-06
sp|Q9H633-2|RPP21_HUMAN	79897	RPP21	10.6146	9.4837	9.65852	9.80482	9.58417	10.2738	9.81003	10.1883	8.67129	11.9108	3	-0.0492991	0.583636
sp|O94880|PHF14_HUMAN	9678	PHF14	1.83691	2.32381	2.2286	3.44835	2.37054	17.582	17.4366	17.2253	17.4487	18.0992	3	-2.84623	3.64866e-08
sp|O94880-2|PHF14_HUMAN	9678	PHF14	1.6039	1.92362	1.92293	1.68787	2.31891	18.1965	18.0517	17.9458	18.5517	17.797	3	-3.25911	1.04974e-10
sp|P23396|RS3_HUMAN	6188	RPS3	10.7065	11.107	10.5567	10.747	10.3257	9.3576	9.32134	9.69225	9.01258	9.17332	8	0.198997	7.80036e-05
tr|E9PJN9|E9PJN9_HUMAN		RPS3	10.1748	10.2241	10.3724	11.1311	10.278	10.0033	9.55308	9.33762	9.70244	9.22317	1	0.125906	0.00645064
sp|Q9UI10-2|EI2BD_HUMAN	8890	EIF2B4	10.8375	9.1196	10.1483	9.10351	10.5206	10.7059	9.38063	9.53833	10.9553	9.69031	4	-0.015609	0.83778
sp|Q9UI10|EI2BD_HUMAN	8890	EIF2B4	8.66066	8.16005	9.45989	9.03572	10.1507	11.5984	10.9185	10.0464	12.0396	9.93009	2	-0.262309	0.0124189
sp|Q8N4L2|TM55A_HUMAN	55529	TMEM55A	12.8522	12.9844	12.9904	13.0632	13.2389	7.18346	7.05526	6.29494	7.2902	7.04705	3	0.901278	1.73799e-06
sp|Q86T03-2|TM55B_HUMAN	90809	TMEM55B	9.15377	8.63387	9.35684	8.55662	9.3034	11.3562	10.758	10.5172	11.3478	11.0162	5	-0.289242	5.2956e-05
sp|Q9ULH7|MKL2_HUMAN	57496	MKL2	12.4443	13.1295	12.7848	12.5271	12.7374	6.67739	7.18769	7.52267	7.81073	7.17846	3	0.806526	4.33097e-07
sp|Q969V6|MKL1_HUMAN	57591	MKL1	8.8958	8.51761	8.8121	8.50661	8.4216	11.3302	11.1717	11.3835	11.7247	11.2362	2	-0.397582	2.25495e-07
tr|B0QY83|B0QY83_HUMAN	57591	MKL1	8.44588	8.97831	10.8898	9.99778	8.91514	11.2362	10.2839	10.6737	9.75697	10.8223	1	-0.160193	0.0774885
sp|O15525|MAFG_HUMAN	4097	MAFG	15.1319	15.3798	15.4706	15.5873	15.1109	4.45827	5.2561	4.43301	4.49007	4.68199	3	1.71733	7.46451e-09
sp|O60675|MAFK_HUMAN	7975	MAFK	18.5507	16.1765	18.2044	15.2367	16.7126	3.14055	2.73971	2.96121	3.63677	2.64087	2	2.48907	1.66699e-05
sp|Q8WTW3|COG1_HUMAN	9382	COG1	9.00146	9.84115	8.66434	9.69657	9.08469	10.2073	11.092	11.5914	10.099	10.7221	3	-0.214594	0.00437925
sp|Q2M1P5|KIF7_HUMAN	374654	KIF7	1.58783	1.85912	1.81352	2.05614	2.13936	16.9193	18.8791	18.5092	16.3634	19.873	2	-3.25932	2.17527e-05
sp|Q7Z4S6-4|KI21A_HUMAN	55605	KIF21A	12.7651	12.1046	11.8266	11.5001	12.3864	8.06731	7.61118	7.96577	8.13189	7.64105	4	0.620083	7.39699e-06
tr|H0YI78|H0YI78_HUMAN		KIF21A	9.76439	9.51434	9.65115	9.63854	10.12	9.75006	10.2387	10.2764	10.5947	10.4517	1	-0.0757052	0.0233609
sp|O75037|KI21B_HUMAN	23046	KIF21B	7.1816	9.36259	10.4374	12.119	9.96358	11.2851	10.1736	13.2873	8.2208	7.96908	1	-0.0540124	0.788642
sp|P33121|ACSL1_HUMAN	2180	ACSL1	7.27339	6.639	7.02809	7.04036	7.40558	13.5046	12.9223	12.445	13.0936	12.6481	4	-0.868642	1.54053e-07
sp|Q9ULC5-3|ACSL5_HUMAN	51703	ACSL5	18.2574	21.5737	18.1212	20.1587	17.6352	0.707766	0.730732	0.950952	0.982035	0.882316	4	4.49239	2.90272e-05
sp|Q9NWK9|BCD1_HUMAN	54680	ZNHIT6	11.2568	11.1167	11.43	11.4383	10.9742	8.69379	9.06501	8.78346	8.26727	8.97454	4	0.360575	4.72026e-06
sp|P42566|EPS15_HUMAN	2060	EPS15	8.51532	8.96551	8.71331	8.69699	8.61821	11.2994	11.6988	10.9204	11.2132	11.3589	7	-0.376688	2.77493e-06
sp|Q04726-5|TLE3_HUMAN	7090	TLE3	6.42704	6.5616	6.41278	6.30699	6.12568	13.4993	13.582	13.9284	13.3585	13.7977	6	-1.09848	2.78001e-09
sp|Q04727-3|TLE4_HUMAN	7091	TLE4	1.79419	2.19073	1.88164	2.09199	2.17316	16.499	19.1312	18.2485	17.6279	18.3617	4	-3.14893	5.13777e-06
sp|Q04724|TLE1_HUMAN	7088	TLE1	5.16589	4.93118	5.41168	4.10946	6.0717	15.6548	13.7551	13.7423	16.4356	14.7223	3	-1.53236	4.97538e-06
tr|H0Y5S0|H0Y5S0_HUMAN		TLE4	3.57692	3.45274	1.84576	2.55488	5.38055	15.9301	18.0756	17.2828	16.27	15.6307	1	-2.307	9.18486e-07
sp|Q8WZ82|OVCA2_HUMAN	124641	OVCA2	9.65352	9.94424	9.13306	8.40559	9.18503	10.6242	11.0759	10.7598	10.0474	11.1713	3	-0.212667	0.00322222
sp|Q9H008|LHPP_HUMAN	64077	LHPP	13.9713	14.7544	13.3036	14.6234	13.6151	5.76692	5.96825	6.392	5.44924	6.15571	4	1.24084	6.04764e-07
sp|Q5TF58|IFFO2_HUMAN	126917	IFFO2	10.83	11.8108	11.0486	11.8421	11.4976	8.39296	8.54515	8.52156	8.7349	8.77625	3	0.408341	8.33185e-05
sp|Q9NVM9|ASUN_HUMAN	55726	ASUN	8.75156	8.85869	9.04591	8.55008	9.28125	11.1395	11.0623	11.0354	11.0362	11.2392	5	-0.319416	3.71914e-05
sp|Q9H501|ESF1_HUMAN	51575	ESF1	12.2807	15.0452	12.1761	15.8245	12.6261	5.95991	6.50545	6.97221	5.86729	6.74239	5	1.08433	0.000595837
sp|Q02252|MMSA_HUMAN	4329	ALDH6A1	5.0171	5.37083	5.17227	5.53355	5.10492	14.6359	14.8083	15.3772	14.3029	14.677	4	-1.49415	4.7824e-08
sp|Q7L7X3|TAOK1_HUMAN	57551	TAOK1	10.0481	11.791	10.6415	11.0168	10.6292	8.76672	9.6233	9.01467	8.81981	9.64883	4	0.238682	0.00265551
sp|Q9H2K8|TAOK3_HUMAN	51347	TAOK3	8.89909	9.22209	9.01517	9.17776	9.15948	11.0533	11.4633	10.7998	10.7769	10.4331	2	-0.261926	0.000270814
sp|O60610|DIAP1_HUMAN	1729	DIAPH1	11.5756	11.7401	12.0647	12.531	12.5281	7.92006	8.51739	7.47649	8.03734	7.60917	2	0.611433	1.1888e-06
sp|P04424|ARLY_HUMAN	435	ASL	14.8867	15.1978	16.1217	14.5923	15.0397	4.72266	4.65597	5.02141	4.9119	4.84987	3	1.6502	2.32682e-06
sp|O75575|RPC9_HUMAN	27297	CRCP	6.48202	7.02757	5.8063	6.66547	7.08531	12.2122	13.7859	15.3072	11.7501	13.8779	2	-1.01735	0.000257194
sp|Q9NNW5|WDR6_HUMAN	11180	WDR6	6.8833	6.78813	7.19096	7.7154	6.83508	12.9732	12.8106	13.3946	12.5597	12.849	4	-0.866972	8.66015e-08
sp|Q6P1X5|TAF2_HUMAN	6873	TAF2	10.3894	9.41094	10.6415	9.4043	10.0507	10.2964	9.93626	9.90432	10.55	9.4163	4	-0.0059566	0.905593
tr|H0YEX2|H0YEX2_HUMAN		TAF2	11.3011	9.14392	11.8745	9.30424	11.4095	10.1424	8.95803	7.62076	10.7174	9.52818	1	0.175257	0.173352
sp|Q8NCE0|SEN2_HUMAN	80746	TSEN2	10.7787	10.9436	11.1065	9.92767	10.2782	9.49974	9.17725	9.42698	9.63236	9.22896	4	0.175341	0.00416567
sp|Q9BWF2|TRAIP_HUMAN	10293	TRAIP	10.4734	11.9309	10.8326	11.7612	11.2065	8.08805	9.24714	8.82326	8.80068	8.83629	3	0.359908	0.000210263
sp|Q2TBE0|C19L2_HUMAN	143884	CWF19L2	6.2523	6.1584	6.43546	6.35234	6.27929	13.6145	13.8212	13.626	14.2836	13.1769	3	-1.12224	1.93867e-06
sp|P16422|EPCAM_HUMAN	4072	EPCAM	19.7624	19.6405	20.8674	19.4655	19.5204	0.276693	0.232231	0.114999	0.119675	0.000165019	4	7.06017	4.13341e-07
sp|P86791|CCZ1_HUMAN		CCZ1	10.4782	10.9421	10.2049	10.1331	10.9335	9.45787	9.21006	9.34127	9.89671	9.40224	3	0.15549	0.00174703
sp|Q13546|RIPK1_HUMAN	8737	RIPK1	10.2246	10.7268	10.8758	10.5122	10.6008	9.21826	9.55946	9.6228	9.06729	9.59208	5	0.169866	0.000117665
sp|Q9Y5Z4|HEBP2_HUMAN	23593	HEBP2	7.74682	7.07797	8.20829	6.9829	7.47191	13.2843	11.7248	12.3065	13.1527	12.0437	4	-0.737709	6.04052e-06
sp|Q8IX01|SUGP2_HUMAN	10147	SUGP2	7.61145	7.01308	7.44318	6.67192	7.44289	13.0821	12.4165	12.1435	13.7206	12.4548	3	-0.818659	3.66929e-06
sp|P51532|SMCA4_HUMAN	6597	SMARCA4	8.76159	9.90937	8.45658	9.45628	9.12863	9.93734	11.9026	11.0947	10.0736	11.2793	4	-0.248034	0.00822972
sp|P51531|SMCA2_HUMAN	6595	SMARCA2	6.85571	6.11277	6.63446	6.5561	6.75638	12.359	14.3277	13.1889	14.0888	13.1201	3	-1.02722	1.94145e-05
sp|P17275|JUNB_HUMAN	3726	JUNB	18.743	18.3959	18.1188	19.2804	18.8853	1.27951	1.50615	1.37059	1.19291	1.22742	3	3.82837	1.24368e-07
sp|P05412|JUN_HUMAN	3725	JUN	3.16477	3.57917	3.26224	3.80921	3.83349	15.7425	16.3951	16.508	16.0928	17.6128	3	-2.22221	4.25965e-07
sp|P17535|JUND_HUMAN	3727	JUND	14.3132	13.4066	14.0137	14.1257	14.3368	6.00523	5.75169	5.50257	6.16338	6.3812	4	1.23588	1.0993e-08
sp|P59998-3|ARPC4_HUMAN	10093	ARPC4	10.9709	10.4556	10.7392	9.9519	10.4106	10.0599	9.0033	9.42178	9.90693	9.07987	7	0.146022	0.00812733
sp|P08069|IGF1R_HUMAN	3480	IGF1R	3.99261	4.11831	3.71559	3.78464	3.92501	16.5074	15.8768	16.0912	15.5123	16.4762	3	-2.04219	1.18588e-07
sp|P06213|INSR_HUMAN	3643	INSR	7.75059	7.87033	8.58186	8.68789	8.86864	11.5908	11.3758	11.3941	12.0049	11.8751	3	-0.47993	2.13019e-05
sp|Q9UHD2|TBK1_HUMAN	29110	TBK1	11.9138	11.4284	12.5075	12.241	12.8397	7.87101	7.60811	7.61215	8.22438	7.75393	4	0.641116	1.25709e-05
sp|Q86UA1|PRP39_HUMAN	55015	PRPF39	9.14205	10.2943	9.7423	9.77633	9.08801	9.71638	11.1193	11.0601	9.23317	10.828	3	-0.112991	0.138099
sp|Q9NQT4|EXOS5_HUMAN	56915	EXOSC5	8.87928	9.72905	8.31712	9.66806	8.72598	10.0593	11.617	11.7364	9.56741	11.7003	3	-0.270892	0.0142067
sp|Q15035|TRAM2_HUMAN	9697	TRAM2	14.5671	13.8643	14.7383	15.226	14.1535	5.42917	5.01195	5.48664	5.70803	5.81506	2	1.40211	1.41503e-07
sp|Q7Z6J9|SEN54_HUMAN	283989	TSEN54	10.6221	14.7029	9.74226	14.591	9.81132	6.94933	9.18386	9.86102	5.81975	8.71646	3	0.553147	0.0317844
sp|Q9Y6M5|ZNT1_HUMAN	7779	SLC30A1	12.428	13.2383	13.6289	13.2549	12.6074	6.56809	7.27551	7.07646	6.71913	7.20326	2	0.903085	5.90616e-07
sp|Q92544|TM9S4_HUMAN	9777	TM9SF4	9.72606	9.70535	9.32812	9.40296	9.17742	10.5181	10.9197	10.7227	10.0057	10.4938	4	-0.153651	0.000934283
sp|P0CJ78|ZN865_HUMAN	100507290	ZNF865	10.0783	11.0212	10.8788	10.346	10.6821	9.29361	9.77674	8.85303	9.30449	9.76569	3	0.173703	0.00157211
sp|Q9P0L2|MARK1_HUMAN	4139	MARK1	7.4993	7.08848	8.32056	6.67601	8.3145	12.3866	11.7611	11.6366	13.464	12.8528	3	-0.712465	1.5682e-05
sp|Q7KZI7|MARK2_HUMAN	2011	MARK2	11.2843	10.6984	10.7578	11.3206	11.3983	8.80729	9.07308	8.86285	8.34769	9.44967	3	0.316312	3.38807e-05
sp|Q7KZI7-14|MARK2_HUMAN	2011	MARK2	11.2883	10.9722	10.9481	10.3141	10.9952	9.8164	9.09749	8.71399	9.18403	8.67023	3	0.26143	0.000251733
sp|Q96L34|MARK4_HUMAN	57787	MARK4	8.47337	9.69683	8.84991	6.60178	8.84852	10.7416	14.0635	10.7665	9.50079	12.4572	1	-0.437846	0.0188002
sp|P27448|MARK3_HUMAN	4140	MARK3	9.5449	10.1189	9.88825	10.0615	10.0328	9.88152	10.4619	9.43415	10.1137	10.4624	6	-0.0204093	0.559858
sp|Q9H0K1|SIK2_HUMAN	23235	SIK2	8.45448	8.84512	8.97362	7.92219	8.87761	11.3484	11.3776	11.6463	11.2886	11.2661	3	-0.402329	7.41528e-05
sp|O94992|HEXI1_HUMAN	10614	HEXIM1	13.2758	13.9223	13.0821	13.6402	13.2039	6.63813	6.85843	6.50145	6.37484	6.50297	4	1.02981	1.26297e-07
sp|Q96MH2|HEXI2_HUMAN	124790	HEXIM2	11.235	9.87452	10.1557	8.56993	10.8515	8.80111	11.0001	9.37566	10.3152	9.82125	1	0.0396284	0.672495
sp|Q9Y2S7|PDIP2_HUMAN	26073	POLDIP2	11.2891	11.2101	10.9263	10.6866	10.8283	9.0967	9.13622	9.2903	8.54323	8.99315	3	0.286033	7.49803e-06
sp|Q9NZJ0|DTL_HUMAN	51514	DTL	9.98361	9.11855	10.0023	8.874	9.78229	10.3734	10.3997	10.5889	10.7412	10.1361	3	-0.12931	0.0174057
sp|Q8IXT5|RB12B_HUMAN	389677	RBM12B	10.4686	11.8681	10.0678	11.7124	9.80792	8.21087	10.0601	9.81623	8.1664	9.82156	4	0.22696	0.0352486
sp|P51572-2|BAP31_HUMAN	10134	BCAP31	8.10213	9.18721	8.25611	8.87476	8.41803	11.1151	11.9726	11.9998	10.6149	11.4593	5	-0.41615	6.5439e-05
sp|Q96T17-2|MA7D2_HUMAN	256714	MAP7D2	1.63968	10.5344	0.939222	20.7868	4.66119	11.9314	13.3442	12.2871	11.2042	12.6717	3	-0.671992	0.299934
sp|Q9P2N6-3|KANL3_HUMAN	55683	KANSL3	9.95553	10.6395	9.93903	10.1784	10.0283	9.73719	10.0496	9.69512	9.82793	9.94931	4	0.0427534	0.0985106
sp|Q9NXR1|NDE1_HUMAN	54820	NDE1	9.37129	10.3408	8.86345	10.1174	9.58254	10.143	11	11.1108	9.29404	10.1768	4	-0.0995611	0.156641
sp|Q9GZM8-2|NDEL1_HUMAN	81565	NDEL1	9.29819	10.0898	10.0279	9.62225	9.7507	9.80705	10.1683	10.5388	10.1759	10.5213	2	-0.0699124	0.0455041
sp|P30519|HMOX2_HUMAN	3163	HMOX2	10.9572	11.1139	11.092	10.8812	10.3067	9.36203	9.19661	8.85749	9.02666	9.20633	5	0.25172	5.80323e-05
sp|Q13164|MK07_HUMAN	5598	MAPK7	5.50818	5.30557	5.3404	4.87481	5.17283	15.6636	14.0234	14.6214	15.4271	14.0628	2	-1.49392	5.812e-06
sp|A6NGB9|WIPF3_HUMAN	644150	WIPF3	14.1579	15.8591	14.789	16.3541	14.7409	4.72094	5.16245	4.99309	4.49576	4.72677	4	1.65515	9.3294e-06
sp|P14649|MYL6B_HUMAN	140465	MYL6B	7.78542	9.11932	7.77237	9.13062	8.31521	10.3539	12.5371	12.7899	10.0414	12.1547	4	-0.458384	0.00355651
sp|P60660-2|MYL6_HUMAN	4637	MYL6	15.2407	14.8599	15.0814	14.6939	14.3073	5.20206	5.04258	5.51308	4.98336	5.07566	4	1.52279	1.93229e-08
sp|P61088|UBE2N_HUMAN	7334	UBE2N	10.0437	10.4107	10.2205	9.67548	9.72261	10.1343	9.88108	10.1947	9.77282	9.94416	6	0.00421065	0.870695
sp|P41252|SYIC_HUMAN	3376	IARS	10.0385	9.72354	10.1402	9.40355	10.0755	10.3914	9.84862	9.82537	10.593	9.96043	7	-0.0357094	0.286104
sp|P61158|ARP3_HUMAN	10096	ACTR3	10.434	12.6537	10.482	12.0422	10.0299	8.41068	9.68265	9.81674	7.51956	8.92865	4	0.326966	0.0121253
sp|Q9P1U1|ARP3B_HUMAN	57180	ACTR3B	11.1368	10.9826	10.7261	11.0999	11.0472	8.74981	9.63019	8.69394	8.93296	9.00052	4	0.289075	0.000105045
sp|P17676|CEBPB_HUMAN	1051	CEBPB	11.7978	11.3268	11.0863	11.4022	11.0587	8.48052	8.27232	8.55943	8.87345	9.14247	3	0.387325	3.73269e-06
sp|Q9Y613|FHOD1_HUMAN	29109	FHOD1	6.00053	6.56148	5.97702	5.96766	6.82899	13.6354	14.0563	13.2565	14.1686	13.5475	2	-1.13175	2.53432e-08
sp|P17482|HXB9_HUMAN	3219	HOXB9	3.02782	2.60678	2.15685	2.30007	2.54939	17.8966	16.0584	17.3723	18.8583	17.1734	4	-2.78886	2.859e-06
sp|O95777|NAA38_HUMAN	51691	NAA38	9.77167	10.1217	10.1203	10.2415	9.11056	9.89	10.583	10.3152	9.30623	10.5398	4	-0.0366032	0.463899
sp|Q14679|TTLL4_HUMAN	9654	TTLL4	11.8098	11.208	10.9418	12.1608	11.3814	7.78929	8.75768	8.52003	8.37863	9.05254	2	0.436206	1.91623e-05
sp|Q9UHD1|CHRD1_HUMAN	26973	CHORDC1	12.2023	16.3351	11.9839	14.7734	12.2042	5.52011	7.1043	7.42799	5.83216	6.61646	4	1.05438	0.000759691
sp|Q8IWE5|PKHM2_HUMAN	23207	PLEKHM2	11.7342	11.707	12.2071	11.5157	11.3193	8.39055	8.12282	8.40871	8.38102	8.2136	2	0.494333	7.47854e-06
sp|Q96T25|ZIC5_HUMAN	85416	ZIC5	4.85617	5.31984	5.11059	4.55568	5.24773	15.0613	14.4741	14.4377	14.9424	15.9945	3	-1.57805	4.53134e-07
sp|O95409|ZIC2_HUMAN	7546	ZIC2	6.27691	6.085	7.11109	6.06605	6.43285	13.9362	13.6228	13.3784	14.1807	12.91	5	-1.08933	9.18517e-08
sp|Q12906-7|ILF3_HUMAN	3609	ILF3	8.88934	9.81457	8.61808	10.7522	8.27173	10.3513	10.9515	11.1088	10.3505	10.892	7	-0.211246	0.0328635
sp|Q96SI9|STRBP_HUMAN	55342	STRBP	5.43295	5.59056	5.31577	5.5611	5.61449	14.1343	15.1346	14.9364	13.9503	14.3295	5	-1.39747	2.67231e-06
sp|P63244|GBLP_HUMAN	10399	GNB2L1	11.1584	11.1347	11.2087	11.1338	11.9539	8.1375	9.01914	8.77363	8.84087	8.6394	6	0.382489	5.66151e-06
tr|D6RF23|D6RF23_HUMAN		GNB2L1	10.1349	10.1951	9.91655	9.57392	10.2437	10.7781	9.65757	9.8581	9.91038	9.73166	2	0.00370369	0.921545
sp|P0C860|MS3L2_HUMAN		MSL3P1	16.1604	16.7872	15.9218	15.0991	16.1363	3.56125	3.94136	4.66479	3.46572	4.26204	3	2.00947	1.8636e-08
sp|Q8N5Y2|MS3L1_HUMAN	10943	MSL3	10.0921	9.54536	10.1355	9.97288	9.63456	10.3361	10.5154	10.186	9.94513	9.63696	2	-0.0357573	0.258647
sp|Q6IA69|NADE_HUMAN	55191	NADSYN1	7.71541	8.19829	7.44385	7.59222	7.00907	12.4983	13.1919	11.8402	11.3193	13.1915	3	-0.708791	4.6182e-05
sp|Q9H8H0|NOL11_HUMAN	25926	NOL11	11.7753	10.6945	11.9713	10.1112	11.5551	9.68374	8.19175	8.10728	9.15765	8.75215	4	0.354214	0.00111034
sp|P23497-4|SP100_HUMAN	6672	SP100	19.1225	20.6751	18.3918	22.4691	16.1846	0.364238	0.621434	0.763012	0.712217	0.695969	2	4.93908	9.61692e-05
sp|P09429|HMGB1_HUMAN	3146	HMGB1	14.7122	13.4865	15.4948	14.0818	15.6785	5.68806	5.07063	5.05324	5.72255	5.01168	4	1.46833	7.74525e-06
sp|P26583|HMGB2_HUMAN	3148	HMGB2	13.0121	13.7726	13.8506	15.0634	12.9271	5.80397	6.81101	6.77664	5.99232	5.99028	3	1.12917	4.89456e-06
sp|P09874|PARP1_HUMAN	142	PARP1	4.25197	4.15371	4.31949	4.36217	4.29115	15.7295	15.8579	15.6544	15.7228	15.6569	10	-1.87876	1.81462e-12
sp|P10589|COT1_HUMAN	7025	NR2F1	8.85564	8.39228	8.93242	8.86835	9.08035	11.1134	11.2112	11.186	10.8859	11.4745	4	-0.340371	1.44542e-06
sp|P24468|COT2_HUMAN	7026	NR2F2	9.08066	7.85085	9.33698	7.52488	9.34283	12.6579	10.4434	10.6788	12.6261	10.4576	4	-0.398611	0.00437925
sp|P10588|NR2F6_HUMAN	2063	NR2F6	10.7946	11.3513	10.5895	10.9896	9.68797	8.88338	9.36537	8.70847	9.75261	9.87724	2	0.197261	0.00718809
sp|Q8TCG2|P4K2B_HUMAN	55300	PI4K2B	10.6691	11.1067	10.6217	11.6803	10.4473	9.43734	9.42262	8.56422	8.64772	9.40303	3	0.261849	0.000466987
sp|Q15050|RRS1_HUMAN	23212	RRS1	12.0394	12.1926	11.8674	12.1841	11.8909	8.17588	8.42677	7.7675	7.35781	8.09765	3	0.595453	9.71032e-06
sp|Q9H788|SH24A_HUMAN	63898	SH2D4A	16.2222	22.1629	15.1455	18.7538	15.9767	2.13439	2.73725	2.5539	1.8797	2.43372	2	2.91047	0.000364879
sp|Q96DV4|RM38_HUMAN	64978	MRPL38	11.1184	11.8124	11.6523	10.9631	11.8502	8.66639	8.47687	8.33097	8.16208	8.96735	4	0.429983	6.16432e-06
sp|Q8NAF0|ZN579_HUMAN	163033	ZNF579	10.2222	10.6313	9.96881	9.32811	10.3465	9.7676	10.4958	9.96746	9.26963	10.0027	2	0.0286739	0.539514
sp|P78356|PI42B_HUMAN	8396	PIP4K2B	11.2734	10.4178	10.855	11.1411	11.6369	8.93108	9.12903	9.04708	8.69341	8.8752	4	0.308417	0.000277156
sp|P48426|PI42A_HUMAN	5305	PIP4K2A	12.4915	12.0086	12.1722	11.97	12.4079	7.78183	7.83641	7.79558	7.96673	7.56942	3	0.648374	7.13478e-08
sp|Q86T90|K1328_HUMAN	57536	KIAA1328	4.74034	4.94924	4.34125	4.67927	4.50515	14.8463	15.5819	14.6389	15.3437	16.3738	2	-1.72574	1.91375e-06
sp|Q02218|ODO1_HUMAN	4967	OGDH	10.443	10.8116	10.9797	10.6691	10.5496	9.58853	8.91425	9.17437	9.92231	8.94761	4	0.199581	0.00111051
sp|Q9ULD0|OGDHL_HUMAN	55753	OGDHL	9.53248	9.36909	10.4003	9.53319	10.1189	10.255	10.194	10.7664	9.19055	10.64	3	-0.0603709	0.27532
sp|Q9UJZ1|STML2_HUMAN	30968	STOML2	10.4727	11.878	11.094	11.599	10.8911	8.65395	9.25801	8.6989	8.90457	8.54976	3	0.344107	0.000251612
sp|Q9HCS7|SYF1_HUMAN	56949	XAB2	9.65093	9.18226	9.38531	8.48964	10.4002	11.0937	9.77109	9.67289	11.9449	10.409	2	-0.167056	0.0707807
sp|Q96ST3|SIN3A_HUMAN	25942	SIN3A	9.2642	8.75005	8.7059	9.65268	9.13201	11.2395	10.7851	10.561	11.4789	10.4308	4	-0.260112	0.00023843
sp|Q9H1E5|TMX4_HUMAN	56255	TMX4	4.81784	4.60598	5.04497	4.87458	5.1028	15.5921	14.8245	14.2919	15.5837	15.2616	3	-1.6279	9.10202e-07
sp|P57071|PRD15_HUMAN	63977	PRDM15	11.3793	10.2439	11.4785	10.8208	10.0734	8.64181	8.49545	9.70848	8.70527	10.453	1	0.23109	0.0132625
sp|Q02086|SP2_HUMAN	6668	SP2	8.98202	8.0927	8.64581	8.49919	8.60376	11.5207	11.5124	11.6914	10.9812	11.4709	4	-0.417023	1.54818e-06
sp|Q9BV73|CP250_HUMAN	11190	CEP250	7.00436	7.64078	7.69045	7.61618	7.90398	12.5468	12.3803	12.2746	12.0938	12.8489	5	-0.715112	9.83312e-08
sp|Q68CR1|SE1L3_HUMAN	23231	SEL1L3	12.3425	9.90534	11.8125	10.4087	10.3223	9.48779	9.09708	7.35136	10.7967	8.47572	1	0.277349	0.0379334
sp|Q96SZ6|CK5P1_HUMAN	51654	CDK5RAP1	13.0544	13.7754	13.0231	12.5034	13.572	6.96297	6.52802	6.91764	6.82029	6.84268	4	0.952328	4.48569e-06
sp|Q6ZRS2|SRCAP_HUMAN	10847	SRCAP	6.85512	5.36129	6.84669	5.50669	5.72164	13.7431	14.4501	14.2431	12.251	15.0213	3	-1.20243	5.52389e-06
sp|Q96DB5|RMD1_HUMAN	51115	RMDN1	13.1155	12.5795	14.3911	11.9132	13.1142	6.8702	6.78494	7.08579	7.14133	7.00417	2	0.900291	0.000145611
sp|Q6ZXV5|TMTC3_HUMAN	160418	TMTC3	9.54878	9.78982	10.2671	9.69281	9.14611	9.84367	10.564	10.6726	9.63681	10.8382	3	-0.0897837	0.0835448
sp|Q9P2F8|SI1L2_HUMAN	57568	SIPA1L2	7.29832	6.92995	7.28972	7.70755	8.23866	12.2691	12.246	12.545	13.2456	12.23	3	-0.739167	8.01526e-07
sp|Q6PII3|CC174_HUMAN	51244	CCDC174	9.87046	10.1695	9.73215	9.58799	10.0611	10.054	10.3315	9.9551	10.0826	10.1556	4	-0.0334028	0.115742
sp|Q8N1G1|REXO1_HUMAN	57455	REXO1	14.9202	14.6387	14.7584	15.5016	15.3063	4.88774	5.06809	5.29316	4.55778	5.06801	4	1.59461	4.32382e-09
sp|Q8N137-2|CNTRB_HUMAN	116840	CNTROB	11.3033	11.5748	11.0649	11.747	10.5219	9.42658	9.07524	7.95646	8.40438	8.92542	2	0.360337	0.000148744
sp|Q6P1M3|L2GL2_HUMAN	3993	LLGL2	16.8093	18.0491	16.5045	18.679	16.8699	2.43193	2.65719	2.76991	2.61931	2.60986	4	2.73129	7.08616e-06
sp|Q9NQC3|RTN4_HUMAN	57142	RTN4	13.9577	14.262	15.731	14.5046	14.2737	5.52765	5.70737	5.28716	5.72379	5.02514	3	1.41516	1.80172e-06
sp|Q92581-2|SL9A6_HUMAN	10479	SLC9A6	9.12926	8.70265	9.10251	8.60934	8.6447	11.2814	10.9401	11.6985	11.3973	10.4942	2	-0.336893	8.43377e-05
sp|Q14684|RRP1B_HUMAN	23076	RRP1B	8.50239	8.25232	8.38323	8.35009	8.36126	11.522	11.5206	11.8513	11.5331	11.7237	5	-0.474593	4.50308e-08
sp|Q6IN85|P4R3A_HUMAN	55671	SMEK1	9.93979	9.14732	9.48426	9.24758	10.2801	10.5797	9.80156	10.397	10.9759	10.1468	4	-0.109753	0.0364586
sp|Q5MIZ7-2|P4R3B_HUMAN	57223	SMEK2	8.90504	9.67099	9.30204	9.34871	9.24214	9.8606	11.4955	11.8848	9.47922	10.811	4	-0.204112	0.0405222
sp|Q8WVK7|SKA2_HUMAN	348235	SKA2	11.963	11.6257	10.7155	11.0505	11.3018	8.59596	8.00112	8.56184	8.76169	9.42289	3	0.386426	5.39473e-05
sp|Q9P1Y6|PHRF1_HUMAN	57661	PHRF1	13.1878	13.0413	13.3066	12.0432	13.0286	6.94486	7.13352	6.79308	7.31216	7.20881	4	0.868261	3.62769e-06
sp|A7KAX9|RHG32_HUMAN	9743	ARHGAP32	13.0628	12.995	13.5764	14.0419	13.1087	6.26871	6.50325	6.61689	6.70806	7.11828	4	1.00768	1.24583e-07
sp|Q15437|SC23B_HUMAN	10483	SEC23B	12.8285	13.7945	12.3484	13.069	11.5376	6.94237	7.62401	7.72627	6.9392	7.19006	5	0.803721	4.12728e-05
sp|Q15436|SC23A_HUMAN	10484	SEC23A	6.95195	6.94337	7.27513	7.16423	6.67679	13.1212	13.3208	12.8614	12.3842	13.3009	5	-0.892357	2.27396e-07
sp|P34932|HSP74_HUMAN	3308	HSPA4	11.9808	9.65236	11.2869	9.97024	11.2189	10.4672	8.27434	8.62225	10.1485	8.37859	4	0.237666	0.0383771
sp|O95757|HS74L_HUMAN	22824	HSPA4L	5.55593	5.60785	5.68712	5.67205	5.91363	14.6585	13.9748	14.4174	14.5298	13.9828	7	-1.33147	8.98456e-08
sp|Q92598|HS105_HUMAN	10808	HSPH1	11.2973	13.8521	10.9818	12.9933	11.1947	7.22568	8.45163	8.74786	7.11499	8.14066	6	0.604175	0.000871599
sp|Q9NR28|DBLOH_HUMAN	56616	DIABLO	8.90429	8.41231	9.17856	8.58213	8.7092	11.2619	11.7495	10.8159	11.4076	10.9786	4	-0.360431	8.38592e-06
sp|O60437|PEPL_HUMAN	5493	PPL	18.7331	19.4718	19.5598	19.2614	19.4286	0.633799	0.910855	0.612983	0.616864	0.770738	3	4.7659	8.93354e-09
sp|Q9Y4F1|FARP1_HUMAN	10160	FARP1	6.48421	6.47192	6.69388	6.21497	7.05242	13.3795	13.2669	13.2415	13.5429	13.6518	4	-1.02709	5.50038e-08
sp|A0MZ66|SHOT1_HUMAN	57698	KIAA1598	15.8528	15.1305	15.1892	15.8465	15.4905	4.28293	4.44556	4.54955	4.74033	4.47216	6	1.78506	2.80202e-08
sp|P13798|ACPH_HUMAN	327	APEH	11.2368	10.7793	10.9735	10.2462	10.3564	9.44785	8.87857	9.66916	8.90751	9.50458	4	0.20766	0.00061116
sp|Q13126|MTAP_HUMAN	4507	MTAP	15.799	15.1796	16.4309	15.1437	15.862	4.43149	4.32336	4.50985	4.18371	4.13628	6	1.86112	9.0777e-07
tr|F8WES2|F8WES2_HUMAN		MTAP	15.3363	15.755	16.6477	16.405	15.211	4.19136	4.06176	4.27132	3.99905	4.12156	3	1.94253	3.5723e-06
sp|Q3MIT2|PUS10_HUMAN	150962	PUS10	4.06287	4.33323	4.34755	4.20302	4.11251	15.4141	15.3008	16.6011	15.4017	16.2232	2	-1.90632	2.08919e-06
sp|Q9H9A5-6|CNO10_HUMAN	25904	CNOT10	9.90803	9.89934	9.30894	10.7235	10.4347	9.36741	10.3697	9.82399	10.0957	10.0686	4	0.0158441	0.735511
sp|Q7Z3E2|CJ118_HUMAN	55088	C10orf118	10.9238	10.5697	11.3527	10.4818	11.0213	9.44223	9.25467	8.89539	9.0421	9.01631	2	0.251624	7.82476e-05
sp|Q9H6Y2|WDR55_HUMAN	54853	WDR55	13.5803	12.9882	12.976	13.3854	13.0098	6.36544	6.98254	6.57226	6.96791	7.17214	3	0.953057	2.12068e-08
sp|P22830-2|HEMH_HUMAN	2235	FECH	9.53824	9.67215	9.78672	9.43183	9.55452	10.2421	10.6579	10.4793	10.0255	10.6117	2	-0.116432	0.00130792
sp|P13797|PLST_HUMAN	5358	PLS3	3.01027	2.95324	3.48632	3.01025	3.4646	16.9045	16.5079	16.6536	17.6489	16.3605	6	-2.40042	3.48346e-08
sp|Q14651|PLSI_HUMAN	5357	PLS1	12.6308	11.6445	13.0012	11.777	12.8583	7.95156	7.60517	7.24421	8.21011	7.07712	5	0.700871	4.63009e-06
sp|P13796|PLSL_HUMAN	3936	LCP1	13.3443	15.3645	13.9892	13.3124	17.3065	6.9467	4.76567	5.21512	4.28009	5.47555	1	1.45822	4.52008e-05
sp|Q6ZWE6|PKHM3_HUMAN	389072	PLEKHM3	6.9832	8.31478	6.59562	9.64316	6.46545	12.2606	10.8495	11.8307	13.3962	13.6608	1	-0.706134	0.000506634
sp|Q8NG08|HELB_HUMAN	92797	HELB	7.00658	6.36764	7.71907	6.70127	6.34838	12.6523	13.3371	14.277	12.464	13.1267	2	-0.947752	1.64197e-06
sp|Q5JSH3|WDR44_HUMAN	54521	WDR44	6.60319	6.70664	6.87408	6.41002	6.48128	13.6204	13.5874	13.1616	13.1831	13.3723	4	-1.01679	1.49156e-09
sp|Q9BZI7|REN3B_HUMAN	65109	UPF3B	7.16367	5.91696	8.46153	5.80521	7.81003	13.8397	11.5576	11.0877	16.5004	11.8571	1	-0.883111	0.00247012
sp|Q9H967|WDR76_HUMAN	79968	WDR76	10.1216	9.75708	10.0287	10.6651	10.3206	10.1092	10.3018	9.22594	9.38779	10.0821	4	0.0515458	0.231552
sp|Q13098-7|CSN1_HUMAN	2873	GPS1	9.077	8.87261	8.60994	8.43018	9.20725	11.5076	10.9707	11.0509	11.2693	11.0045	6	-0.336395	6.77491e-06
sp|Q9UBS8|RNF14_HUMAN	9604	RNF14	8.64588	8.5	8.19719	7.84009	9.09381	11.8235	11.5875	11.345	10.8533	12.1136	3	-0.449272	1.52324e-05
sp|P53602|MVD1_HUMAN	4597	MVD	11.9027	13.1916	12.5767	13.9307	12.714	6.75748	7.23857	7.51602	6.58846	7.58379	4	0.849881	7.99452e-06
sp|Q99590|SCAFB_HUMAN	9169	SCAF11	10.4702	9.55792	10.5266	8.61509	9.59188	10.9379	10.1234	10.6647	9.59177	9.92064	3	-0.0714776	0.302512
sp|Q9NPF5|DMAP1_HUMAN	55929	DMAP1	7.88415	8.51212	7.57362	8.64371	7.87412	10.9936	12.3802	12.9985	11.0228	12.1171	5	-0.555701	0.000207173
sp|Q56P03|EAPP_HUMAN	55837	EAPP	10.1731	11.5521	10.1503	12.0359	9.77934	8.64279	9.34798	10.63	8.6711	9.01743	4	0.213371	0.0393767
sp|P29590-11|PML_HUMAN	5371	PML	8.51822	8.11164	9.29535	8.58088	9.11191	11.4676	10.9473	10.429	11.9619	11.5761	5	-0.370308	0.000146872
sp|Q8N554|ZN276_HUMAN	92822	ZNF276	10.9947	10.9987	10.1577	10.4349	10.8291	9.77618	10.1484	8.34137	8.8672	9.45179	2	0.197384	0.0113345
sp|Q8TDR0|MIPT3_HUMAN	26146	TRAF3IP1	5.85011	5.83246	5.74238	6.08868	5.22151	13.5464	14.4333	14.6351	14.3112	14.3388	3	-1.31037	1.79612e-08
sp|Q6ZSZ5|ARHGI_HUMAN	23370	ARHGEF18	11.3623	10.8765	11.5098	10.8065	11.3118	9.14601	8.68911	8.57222	9.23167	8.49404	3	0.340134	8.25664e-06
sp|Q02809|PLOD1_HUMAN	5351	PLOD1	11.3612	10.1733	10.828	9.49565	11.2322	9.74817	7.88291	9.17452	10.1684	9.93567	3	0.178564	0.0582104
sp|Q12802-2|AKP13_HUMAN	11214	AKAP13	10.3814	10.4264	10.2904	10.8067	10.9607	9.91809	9.95225	8.707	9.20494	9.35216	5	0.165548	0.00586587
sp|Q6XZF7|DNMBP_HUMAN	23268	DNMBP	16.7666	17.0323	16.5567	16.1506	15.2705	3.34112	3.10083	4.26742	3.82321	3.69067	3	2.16591	5.84598e-08
sp|Q96EE3-1|SEH1_HUMAN	81929	SEH1L	10.3994	10.4527	10.0276	10.9242	10.5085	8.6582	9.69913	9.96111	9.51424	9.8549	3	0.133539	0.0150311
sp|Q9Y2S0-2|RPAC2_HUMAN		POLR1D	11.0024	10.5886	10.7214	10.6268	11.0423	9.34394	8.84147	9.01812	9.68078	9.13431	3	0.230247	6.97568e-05
sp|Q9Y6A5|TACC3_HUMAN	10460	TACC3	12.3234	11.6371	12.1399	11.5382	11.8214	8.08977	7.74798	8.1641	8.53565	8.00253	3	0.552572	3.8235e-07
tr|C9JWI7|C9JWI7_HUMAN		TACC3	13.8929	13.8353	14.0713	12.8527	14.7861	6.28243	6.74229	5.82681	6.12161	5.58856	1	1.18401	8.01526e-07
sp|P18858|DNLI1_HUMAN	3978	LIG1	11.3909	10.3368	10.5995	10.5209	11.0843	9.35384	8.90959	8.85055	9.76208	9.19153	5	0.2274	0.000448145
sp|Q96MW5|COG8_HUMAN	84342	COG8	8.46965	8.21842	9.69274	9.30634	9.16773	11.753	10.0036	10.9237	11.2013	11.2635	4	-0.297968	0.00117996
sp|Q9BU70|NAP1_HUMAN	51531	C9orf156	8.53691	9.83897	8.60643	9.75772	9.34974	10.1989	11.2128	11.0187	10.0985	11.3814	3	-0.226114	0.00452384
sp|P17029|ZKSC1_HUMAN	7586	ZKSCAN1	11.4331	10.5343	10.8402	11.2014	10.6728	9.44607	9.86162	8.46964	8.55293	8.98801	4	0.270968	0.000890409
sp|Q9HCB6|SPON1_HUMAN	10418	SPON1	4.9258	3.71626	3.50828	2.26174	2.81803	20.3271	16.7746	13.8337	17.3048	14.5297	1	-2.26417	0.000160654
sp|Q8N157|AHI1_HUMAN	54806	AHI1	9.55136	10.592	9.78459	9.84462	9.47856	9.93595	10.4949	10.3937	9.3513	10.573	1	-0.0432183	0.369523
sp|Q6V1X1|DPP8_HUMAN	54878	DPP8	8.42031	8.77563	8.66113	9.29115	9.41916	10.4305	11.1893	11.0631	11.968	10.7817	3	-0.314747	0.00029875
sp|Q86TI2-2|DPP9_HUMAN	91039	DPP9	12.1867	12.847	11.5325	13.4937	11.7164	7.47238	7.65119	7.8705	7.59244	7.63729	4	0.692582	0.000234993
sp|Q92917|GPKOW_HUMAN	27238	GPKOW	8.94436	8.73235	8.98958	8.88838	9.36969	10.5858	11.0344	10.942	11.1202	11.3934	6	-0.293921	7.46479e-06
sp|P55268|LAMB2_HUMAN	3913	LAMB2	5.37492	6.43413	5.58004	7.7425	7.39467	13.6197	15.2588	13.8431	11.6756	13.0765	1	-1.05272	3.51716e-05
sp|Q8TBC4|UBA3_HUMAN	9039	UBA3	5.76758	6.6195	5.73798	5.70476	6.2136	13.2454	14.5211	14.918	12.9318	14.3402	4	-1.21941	6.43203e-06
sp|P78347|GTF2I_HUMAN	2969	GTF2I	7.28033	6.88391	7.01518	6.93568	7.14582	13.8116	12.5955	12.9706	12.7456	12.6159	5	-0.876569	7.27324e-06
sp|P18847|ATF3_HUMAN	467	ATF3	5.72438	5.53663	5.61026	5.00898	5.93182	15.1281	14.2398	14.7007	13.6774	14.4418	3	-1.37604	1.17477e-07
sp|Q86W92|LIPB1_HUMAN	8496	PPFIBP1	17.292	15.8419	16.6045	16.6331	16.0119	3.76692	3.14437	3.45782	3.89076	3.3568	5	2.22541	7.13478e-08
sp|Q7Z3C6|ATG9A_HUMAN	79065	ATG9A	9.57907	10.3567	10.4472	11.0532	9.8704	9.68047	9.3284	9.57692	9.88138	10.2263	3	0.0754153	0.135197
sp|Q9Y2X7-3|GIT1_HUMAN	28964	GIT1	13.358	13.4676	13.3771	13.8375	13.7693	6.52434	6.33694	6.67309	5.93052	6.72564	4	1.07485	1.73969e-08
sp|Q14161|GIT2_HUMAN	9815	GIT2	10.4303	11.0111	10.2297	10.6122	10.5016	9.21199	9.85443	9.46473	9.25402	9.42989	4	0.160878	0.000317684
sp|Q6PML9|ZNT9_HUMAN	10463	SLC30A9	6.6814	6.83311	6.86994	6.90516	6.36647	13.7014	13.4268	13.1255	12.3713	13.7189	3	-0.979097	3.94172e-06
sp|Q9NUX5|POTE1_HUMAN	25913	POT1	8.65152	8.83041	8.69105	8.88646	9.64586	10.9065	10.4611	10.7213	11.7833	11.4225	3	-0.306695	0.000236835
sp|P57764|GSDMD_HUMAN	79792	GSDMD	18.8975	20.2991	18.3462	20.2748	17.7845	0.708157	0.93653	1.08777	0.729942	0.93552	3	4.44215	6.45509e-06
sp|Q15393|SF3B3_HUMAN	23450	SF3B3	9.88411	9.31987	9.57954	9.4522	9.53466	10.7902	10.388	10.447	10.8507	9.75378	4	-0.128754	0.00848264
sp|P21359|NF1_HUMAN	4763	NF1	2.41718	2.23937	2.04585	2.24383	2.54472	17.7002	17.8274	17.0032	18.2249	17.7534	2	-2.94533	3.53164e-08
sp|P05165|PCCA_HUMAN	5095	PCCA	7.52959	7.18943	7.75882	7.58424	7.62486	12.2126	12.3933	12.3655	12.6371	12.7045	4	-0.725469	7.2683e-09
sp|Q9P2K5-2|MYEF2_HUMAN	50804	MYEF2	0.0535798	0.0566457	0.129873	0.0871895	0.266878	20.3928	19.7997	19.5936	19.656	19.9637	4	-7.38632	2.84727e-08
sp|Q9H3K2|GHITM_HUMAN	27069	GHITM	12.0384	11.1211	11.0917	11.9508	10.5561	8.97049	8.89983	8.85414	8.24979	8.26758	2	0.392399	0.000188552
sp|Q16533|SNPC1_HUMAN	6617	SNAPC1	12.673	12.7824	12.102	11.7537	12.8759	8.01618	7.31005	7.13666	7.91285	7.43725	3	0.717731	8.57624e-07
sp|Q8IWE2|NXP20_HUMAN	92689	FAM114A1	16.7262	15.6047	16.2232	14.9099	16.6347	4.08379	4.11538	3.8392	3.80945	4.05347	3	2.00892	5.43146e-06
sp|Q13769|THOC5_HUMAN	8563	THOC5	6.12722	6.78068	6.755	7.16317	6.86407	13.1973	13.5922	13.1323	13.0496	13.3384	3	-0.976896	1.71052e-07
sp|Q8TAT6-2|NPL4_HUMAN	55666	NPLOC4	12.1214	13.1788	12.0793	15.0967	12.1031	6.96554	6.91891	7.08159	7.1426	7.31197	4	0.866483	0.000716306
sp|Q13303-2|KCAB2_HUMAN	8514	KCNAB2	9.36825	9.20926	9.71005	8.83359	9.15828	10.8356	10.334	10.5763	11.0131	10.9616	7	-0.215104	9.73563e-05
sp|Q8IZ07|AN13A_HUMAN	88455	ANKRD13A	6.63733	6.90278	6.42048	6.90448	6.71435	12.0612	14.3077	13.4321	12.8632	13.7564	3	-0.984053	6.42696e-05
sp|Q9H6F5|CCD86_HUMAN	79080	CCDC86	12.2442	15.7242	12.8246	15.1427	12.4422	5.72605	6.82332	7.16078	5.32138	6.59054	3	1.1126	0.000205353
sp|Q5R372|RBG1L_HUMAN	9910	RABGAP1L	6.66527	6.72528	6.41184	7.14889	6.97804	13.3816	13.0177	13.0736	13.0288	13.569	6	-0.961478	8.17204e-09
sp|Q9Y3P9|RBGP1_HUMAN	23637	RABGAP1	6.88638	8.00879	7.2616	7.96182	7.34612	12.1156	13.2745	13.3482	11.0221	12.7749	4	-0.739139	9.02841e-05
sp|Q5R372-5|RBG1L_HUMAN	9910	RABGAP1L	10.2103	9.96469	10.4284	10.6824	10.3171	9.75977	9.49509	9.48721	10.0939	9.56109	2	0.0925325	0.00584506
sp|Q9BVS4|RIOK2_HUMAN	55781	RIOK2	12.071	12.71	11.04	12.6044	11.283	6.95672	8.94915	8.81459	7.53165	8.03948	3	0.567455	0.00010678
sp|Q9NYT0|PLEK2_HUMAN	26499	PLEK2	17.5078	19.3196	17.4717	18.4502	18.0559	1.75249	1.80028	1.83171	1.75101	2.05918	4	3.30391	2.14591e-06
sp|Q8WVQ1|CANT1_HUMAN	124583	CANT1	11.7629	12.6286	11.6571	13.3599	11.6406	7.5848	8.06596	8.05421	7.39843	7.84751	4	0.648313	9.40522e-05
sp|Q9NRN7|ADPPT_HUMAN	60496	AASDHPPT	7.07766	6.43469	6.88991	6.29009	6.88611	12.9451	13.3119	13.0124	13.5633	13.5889	2	-0.984116	1.81355e-08
sp|Q00059|TFAM_HUMAN	7019	TFAM	9.77034	9.70272	9.52547	9.57615	9.0063	10.6706	10.4376	11.0207	10.1676	10.1225	6	-0.139705	0.0028661
sp|Q9UP83-2|COG5_HUMAN	10466	COG5	8.11872	8.13731	8.29571	8.07357	8.30498	11.5909	11.8835	11.8454	12.2021	11.5477	5	-0.529247	1.83363e-06
sp|Q92968|PEX13_HUMAN	5194	PEX13	8.95544	8.3385	9.66621	9.58553	9.72147	10.9736	10.1555	10.0168	11.5058	11.0812	2	-0.215817	0.00637861
sp|Q8IU85|KCC1D_HUMAN	57118	CAMK1D	8.81978	8.38587	8.69647	9.28993	8.88316	11.497	11.4508	10.2128	11.7053	11.0589	3	-0.343521	0.000285846
sp|Q14012|KCC1A_HUMAN	8536	CAMK1	4.6951	3.7977	4.46405	3.70535	5.13115	17.173	14.3603	14.0512	17.4697	15.1524	3	-1.8434	3.87812e-05
sp|Q9BZF9|UACA_HUMAN	55075	UACA	10.5577	10.7395	11.2055	10.4016	11.0299	9.39218	9.01615	8.89108	9.55922	9.20721	4	0.227503	7.7038e-05
sp|Q9HCE1|MOV10_HUMAN	4343	MOV10	8.85614	8.99966	8.70299	9.19754	8.76652	11.168	11.3425	11.2057	10.7013	11.0597	3	-0.317349	1.4977e-06
sp|Q0VG06|FP100_HUMAN	80233	FAAP100	10.9674	9.58589	11.3137	10.239	11.8663	9.46663	8.42606	8.78384	10.3791	8.97203	3	0.229718	0.0200199
sp|Q2TB10|ZN800_HUMAN	168850	ZNF800	11.0164	11.1259	10.6609	10.2576	10.1309	9.07706	9.78733	9.57603	8.85704	9.51091	3	0.184435	0.00174842
sp|Q8IWU5|SULF2_HUMAN	55959	SULF2	6.0475	6.64758	6.95725	4.90614	6.90394	13.1334	13.7456	12.4668	14.8315	14.3603	1	-1.12327	3.6441e-06
sp|Q5TGY3|AHDC1_HUMAN	27245	AHDC1	13.2943	13.293	11.2606	12.1397	11.638	7.59805	7.72189	8.16792	7.0372	7.84929	1	0.683387	0.000146455
sp|Q5T7B8|KIF24_HUMAN	347240	KIF24	6.45829	5.83215	6.31384	6.52827	7.09629	12.7245	14.4419	14.0323	13.547	13.0255	1	-1.07232	1.36263e-06
sp|Q09472|EP300_HUMAN	2033	EP300	4.90085	4.73333	5.36465	4.74826	5.49323	15.7649	14.0156	14.5558	15.4568	14.9667	5	-1.56653	6.53719e-07
tr|H0Y612|H0Y612_HUMAN		TRIM33	12.5024	11.5423	11.6866	10.8474	11.9696	7.76903	8.11604	8.379	9.57984	7.60771	1	0.498199	0.000125782
sp|O15164|TIF1A_HUMAN	8805	TRIM24	5.90747	5.54786	6.09321	5.57471	6.07061	13.6939	14.2512	14.0856	14.1342	14.6412	3	-1.27821	6.91887e-09
sp|Q9UPN9-2|TRI33_HUMAN	51592	TRIM33	8.65325	9.07312	8.6767	8.80449	9.44969	10.4897	11.4199	11.1485	10.8905	11.3942	7	-0.309501	3.18544e-05
sp|Q92793|CBP_HUMAN	1387	CREBBP	8.91869	8.6674	8.50773	8.49469	9.27625	11.1347	11.5034	10.9526	11.6539	10.8906	4	-0.355843	6.87248e-06
sp|O75962|TRIO_HUMAN	7204	TRIO	11.8027	11.2166	11.175	11.6768	10.99	8.61718	8.45619	8.74102	8.61269	8.71189	4	0.39845	3.6149e-05
sp|P30084|ECHM_HUMAN	1892	ECHS1	6.75123	7.27414	6.76567	7.60412	6.76993	12.2377	14.0201	13.5615	12.1049	12.9108	4	-0.882629	2.15135e-05
sp|Q14160-3|SCRIB_HUMAN	23513	SCRIB	8.67935	9.04942	8.74065	8.70338	8.97675	11.5047	10.9538	10.9913	11.5916	10.8091	4	-0.339171	2.9025e-05
sp|Q9BTT6|LRRC1_HUMAN	55227	LRRC1	11.3948	11.0551	11.2811	11.6526	11.0627	8.37631	8.28958	8.5822	9.25077	9.05491	4	0.374081	2.61307e-05
sp|P48643|TCPE_HUMAN	22948	CCT5	11.4758	11.4972	11.5332	11.2592	11.6371	8.41859	8.3656	8.55611	8.81082	8.44634	13	0.430346	5.0627e-08
sp|P50991|TCPD_HUMAN	10575	CCT4	11.1938	11.1796	10.8643	10.7138	10.2912	9.06024	9.48298	9.3592	8.95384	8.90106	6	0.245426	0.000105795
sp|Q9HCI5|MAGE1_HUMAN	57692	MAGEE1	9.40312	8.7387	9.05123	8.97462	10.1317	11.1582	11.2252	10.217	9.09328	12.007	1	-0.213948	0.0444832
sp|Q9UF56|FXL17_HUMAN	64839	FBXL17	10.7934	11.1744	11.1404	11.1418	10.7289	8.36558	9.7254	9.28329	8.98273	8.66413	2	0.288276	0.000618087
sp|Q9H000|MKRN2_HUMAN	23609	MKRN2	8.9017	9.2178	8.58552	9.36827	9.26627	10.0848	11.4883	11.2367	11.0779	10.7728	3	-0.269728	0.000578386
sp|Q6R327-3|RICTR_HUMAN	253260	RICTOR	10.2844	9.73793	10.3445	9.63477	10.1693	9.99087	10.2723	9.2266	9.85483	10.4845	2	0.0098623	0.811082
sp|Q14166|TTL12_HUMAN	23170	TTLL12	10.678	10.6668	10.9775	11.3419	11.3494	9.11327	9.04276	8.92417	9.31819	8.58802	5	0.290299	1.88649e-05
sp|Q15366-2|PCBP2_HUMAN	5094	PCBP2	10.8008	10.356	10.0877	9.77181	10.2546	9.9835	9.8197	9.25402	10.1338	9.53811	6	0.073356	0.066667
sp|Q15365|PCBP1_HUMAN	5093	PCBP1	11.4737	10.9275	11.9898	10.4802	11.2305	8.8014	8.62077	8.68035	9.40191	8.39382	3	0.353881	0.000151261
sp|P57721|PCBP3_HUMAN	54039	PCBP3	10.2556	10.1024	10.4533	9.81093	10.1418	9.99033	9.80426	9.6883	9.8784	9.87482	9	0.0440898	0.0468865
sp|P57723|PCBP4_HUMAN	57060	PCBP4	12.2653	10.228	11.0237	10.4034	11.0704	9.99125	8.19779	8.84464	9.71779	8.25773	3	0.28897	0.00583142
sp|O14684|PTGES_HUMAN	9536	PTGES	17.6963	19.4451	18.2934	19.1224	18.5376	1.63057	0.729623	1.53756	1.6523	1.35512	1	3.75295	3.4574e-08
sp|P52747|ZN143_HUMAN	7702	ZNF143	10.1727	8.69018	9.59051	8.5443	11.2035	10.7398	9.69573	9.42392	12.2153	9.7241	3	-0.103851	0.36063
sp|P36508|ZNF76_HUMAN	7629	ZNF76	9.41245	10.6578	9.94602	10.6018	10.7696	9.34602	9.78983	10.3856	9.40457	9.68627	2	0.0801011	0.136131
sp|Q9NX07|TSAP1_HUMAN	54952	TRNAU1AP	9.29031	9.59866	9.35951	9.78399	8.56624	10.2963	10.6402	11.0771	10.4205	10.9672	3	-0.196585	0.00134583
sp|P18146|EGR1_HUMAN	1958	EGR1	17.9508	17.0218	19.1689	16.0889	16.8634	2.10504	2.7758	2.71361	2.73068	2.58109	1	2.7545	9.61958e-06
sp|P58317|ZN121_HUMAN	7675	ZNF121	12.5412	12.0994	12.325	11.8258	13.194	7.19894	7.59239	7.12988	8.05274	8.04067	2	0.705374	1.30024e-06
sp|Q6NVY1|HIBCH_HUMAN	26275	HIBCH	8.53607	9.24136	8.53704	7.84246	8.37341	11.1221	12.0949	11.2746	11.9088	11.0693	2	-0.434309	2.22827e-05
sp|Q969R8|ITFG2_HUMAN	55846	ITFG2	5.99887	6.45524	6.49088	6.58384	6.94948	12.974	13.3782	13.8476	14.187	13.1348	2	-1.05587	2.16554e-07
sp|Q969W3-2|F104A_HUMAN	84923	FAM104A	16.1163	16.1352	16.562	15.3745	16.4722	4.09232	4.4231	3.41008	3.93987	3.47447	2	2.06028	3.56337e-09
sp|P54577|SYYC_HUMAN	8565	YARS	7.94606	7.27843	8.09785	7.25602	8.23469	12.8616	11.7627	11.5123	13.3435	11.7069	4	-0.656683	4.95798e-05
sp|P57768|SNX16_HUMAN	64089	SNX16	14.4237	12.7809	12.7287	13.154	14.1706	5.85458	6.93826	6.60652	6.35488	6.98796	3	1.03855	4.10415e-06
sp|Q8TEB1|DCA11_HUMAN	80344	DCAF11	9.23053	8.77132	8.91778	8.97332	9.06023	10.9757	10.7422	10.5214	11.4357	11.3719	4	-0.292238	0.000133122
sp|Q14674|ESPL1_HUMAN	9700	ESPL1	11.2505	10.0932	9.71854	9.22555	10.009	10.6266	9.05086	8.95838	10.4275	10.6397	3	0.0171322	0.831627
sp|Q6NW34|CC017_HUMAN	25871	C3orf17	9.84629	9.67309	9.82904	8.82269	10.1132	10.6704	10.3029	10.1365	10.7427	9.86321	5	-0.0990481	0.0452549
sp|Q9HBH5|RDH14_HUMAN	57665	RDH14	7.75488	7.20741	8.33761	7.70756	8.12444	11.5048	12.0973	11.8075	12.6673	12.7911	4	-0.637339	3.43019e-06
sp|Q9UGJ1|GCP4_HUMAN	27229	TUBGCP4	10.4553	8.87301	10.6059	8.92674	11.1195	10.7266	8.87134	10.1527	10.5869	9.68194	3	-0.00112617	0.989766
sp|O43847-2|NRDC_HUMAN	4898	NRD1	11.3447	9.9823	11.4654	9.98807	11.0973	9.88371	8.66911	8.90452	9.99286	8.67201	4	0.224228	0.00984011
sp|Q7Z460|CLAP1_HUMAN	23332	CLASP1	8.76449	7.78217	10.3201	10.2867	8.85389	10.3203	9.94567	11.235	11.584	10.9076	3	-0.230897	0.0328944
tr|E7EW49|E7EW49_HUMAN	23122	CLASP2	5.38551	5.1081	5.12704	5.11842	5.10949	15.0408	14.8088	14.2797	15.1849	14.8373	7	-1.52039	1.92845e-07
sp|Q9UPS6|SET1B_HUMAN	23067	SETD1B	4.53329	4.83207	4.81022	4.10554	4.83765	15.4216	15.9128	15.4237	14.6691	15.4541	2	-1.73357	1.07546e-08
sp|O60271|JIP4_HUMAN	9043	SPAG9	7.5888	7.95069	7.20014	7.90477	8.25498	12.2964	12.4734	12.2736	11.6096	12.4477	3	-0.651442	4.49553e-07
sp|O60271-2|JIP4_HUMAN	9043	SPAG9	6.93866	5.63186	6.78865	7.18488	6.77757	14.1243	13.194	13.0142	12.7559	13.5899	2	-1.00076	4.43089e-07
sp|Q9UPT6|JIP3_HUMAN	23162	MAPK8IP3	8.33608	8.73377	7.95097	8.54602	8.59659	11.5835	11.5107	11.5105	11.4455	11.7865	3	-0.455993	5.26354e-06
sp|Q9H6R4|NOL6_HUMAN	65083	NOL6	9.39402	10.0421	9.50773	10.1718	9.81714	9.65495	10.5909	10.2713	9.76275	10.7873	4	-0.0615954	0.168867
sp|Q8N1F7|NUP93_HUMAN	9688	NUP93	9.36359	9.20513	9.37852	8.77386	8.62004	11.2858	10.5088	11.0666	10.8451	10.9526	4	-0.269636	3.79243e-05
sp|Q9Y3D9|RT23_HUMAN	51649	MRPS23	12.8838	12.4012	13.1901	12.5632	12.2573	7.23692	7.15947	7.16279	7.54981	7.59547	4	0.78615	4.20459e-07
sp|O96000|NDUBA_HUMAN	4716	NDUFB10	11.5217	9.77252	11.8361	9.7761	10.9511	9.92002	8.39769	8.7442	10.2176	8.86292	3	0.223054	0.0296089
sp|Q9H3G5|CPVL_HUMAN	54504	CPVL	2.84912	3.06389	3.39035	2.98991	3.68336	16.3192	16.0627	17.2177	16.5971	17.8266	3	-2.39483	2.56971e-07
sp|O14908|GIPC1_HUMAN	10755	GIPC1	12.0004	11.5335	10.9523	10.5445	11.2586	9.02293	8.13445	8.78479	9.04259	8.72585	5	0.364877	0.000110834
sp|Q8TF64|GIPC3_HUMAN	126326	GIPC3	2.80261	2.25749	2.42693	1.99357	1.64811	18.8455	16.3572	16.4575	19.1276	18.0835	2	-2.99743	5.99161e-06
sp|Q9UDW1|QCR9_HUMAN	29796	UQCR10	9.6724	12.1622	9.35301	11.6048	9.4459	9.35719	10.7434	9.92027	8.08758	9.65315	1	0.129257	0.278738
sp|O00418|EF2K_HUMAN	29904	EEF2K	10.3757	9.98722	10.9353	9.69385	10.6538	9.68181	9.45309	9.28253	10.095	9.84174	4	0.0950127	0.0489545
sp|Q96S66|CLCC1_HUMAN	23155	CLCC1	3.74822	3.37548	3.41662	3.39771	4.17347	16.4044	16.1283	15.8724	16.6728	16.8106	4	-2.17675	1.11345e-09
sp|Q9BQC3|DPH2_HUMAN	1802	DPH2	11.7744	12.1576	11.6125	12.1598	11.2556	8.35491	7.9331	8.62995	7.84743	8.27465	4	0.522702	1.22737e-06
sp|O75937|DNJC8_HUMAN	22826	DNAJC8	7.05785	6.83942	7.03104	6.75245	6.84761	13.7671	12.7587	13.4765	13.2881	12.1813	3	-0.923089	2.71202e-05
sp|Q13415|ORC1_HUMAN	4998	ORC1	13.3898	13.6794	12.7558	13.4467	13.4613	6.25567	6.65314	6.52164	6.87094	6.96564	3	1.00431	2.2283e-08
sp|Q8N6T3-2|ARFG1_HUMAN	55738	ARFGAP1	11.0557	10.9449	11.3788	10.6786	10.6449	9.24798	8.94407	9.03559	9.09123	8.97826	4	0.272198	6.20957e-05
sp|Q9UBL6|CPNE7_HUMAN	27132	CPNE7	18.2501	18.3474	18.4242	17.4512	18.5953	1.61607	1.76268	1.91193	1.75858	1.88257	3	3.34992	1.71608e-07
sp|Q86YQ8|CPNE8_HUMAN	144402	CPNE8	8.12231	7.82573	7.84079	7.5507	8.37296	11.8391	12.1881	12.2411	11.8577	12.1615	7	-0.602266	4.28002e-07
sp|Q96FN4|CPNE2_HUMAN	221184	CPNE2	10.317	10.7769	10.2605	10.9535	10.5479	9.09108	9.77494	9.38148	9.45158	9.44516	3	0.16498	0.000284117
sp|O75131|CPNE3_HUMAN	8895	CPNE3	10.678	10.6494	10.9452	9.97031	9.82383	9.78151	9.27677	10.0488	9.40872	9.41743	4	0.119336	0.019042
sp|Q5SXM2|SNPC4_HUMAN	6621	SNAPC4	10.7696	9.82018	10.8343	10.7391	10.6327	8.92664	8.93931	9.45164	10.0564	9.83014	5	0.161512	0.0071783
sp|Q15021|CND1_HUMAN	9918	NCAPD2	7.40493	8.66788	7.1258	8.38317	8.07842	11.1988	13.1215	13.2588	11.1104	11.6503	3	-0.605418	0.00026171
sp|P33527|MRP1_HUMAN	4363	ABCC1	12.2179	12.2632	12.9112	11.5949	12.609	7.45808	7.47647	7.55791	8.09036	7.82093	5	0.681594	3.43546e-06
sp|P42892|ECE1_HUMAN	1889	ECE1	12.9317	12.2948	12.9613	12.8442	13.6784	6.80757	6.84475	7.2426	7.28255	7.11214	3	0.874754	2.36706e-06
sp|Q15058|KIF14_HUMAN	9928	KIF14	8.60772	8.91133	7.82526	8.67325	8.05586	11.2737	11.8825	12.2942	10.6842	11.7919	6	-0.461314	5.02019e-05
sp|Q5VZK9|LR16A_HUMAN	55604	LRRC16A	12.5703	12.1127	11.7088	12.1398	12.2424	8.12957	7.79206	7.69579	8.11302	7.49552	2	0.631645	1.1823e-07
sp|O75828|CBR3_HUMAN	874	CBR3	3.45744	3.08446	3.37095	3.19749	3.29448	17.142	16.4984	16.039	17.3908	16.525	3	-2.3493	6.5289e-07
sp|P16152|CBR1_HUMAN	873	CBR1	0.964282	1.0203	0.89194	0.854271	1.46109	21.0728	17.4499	16.9908	21.3133	17.9812	3	-4.19068	6.20075e-05
sp|P49189|AL9A1_HUMAN	223	ALDH9A1	7.30265	7.01119	7.11482	6.70455	7.45264	12.7215	12.7752	12.9822	13.1439	12.7914	4	-0.856075	5.31244e-08
sp|Q86XP1|DGKH_HUMAN	160851	DGKH	7.67284	8.81488	9.37367	8.94219	9.56727	10.5809	11.3075	11.1672	10.33	12.2435	1	-0.326228	0.00181351
sp|Q16760|DGKD_HUMAN	8527	DGKD	9.96079	9.58902	10.9046	9.56574	11.445	9.28944	9.22624	10.0684	10.4505	9.5002	2	0.0845769	0.247663
sp|Q14697-2|GANAB_HUMAN	23193	GANAB	10.0997	8.74878	10.0623	8.49671	9.99395	11.5412	10.054	10.1121	10.4014	10.4899	4	-0.150094	0.0559623
sp|P54619-3|AAKG1_HUMAN	5571	PRKAG1	6.73755	6.77532	6.80545	6.62919	6.57844	13.1971	13.3576	13.9105	12.5548	13.454	4	-0.987512	9.24641e-06
sp|Q9UGJ0|AAKG2_HUMAN	51422	PRKAG2	7.6893	6.29052	7.97355	5.68644	8.215	12.8751	12.5523	12.0868	14.1527	12.4782	1	-0.839172	5.38826e-05
sp|P55786|PSA_HUMAN	9520	NPEPPS	9.72031	8.30522	9.39221	8.75825	9.2278	11.5199	10.5145	10.267	11.8815	10.4133	5	-0.265988	0.00317007
tr|E9PKC0|E9PKC0_HUMAN	144100	PLEKHA7	7.8951	8.07978	8.50753	7.54446	8.19217	12.6098	11.8088	12.5124	11.4178	11.4322	4	-0.571808	1.26328e-05
sp|Q6ZRP7|QSOX2_HUMAN	169714	QSOX2	12.5254	12.0533	12.4244	12.8388	13.1449	7.04872	7.47957	6.99103	7.51734	7.97657	2	0.767008	2.47057e-07
sp|Q14435|GALT3_HUMAN	2591	GALNT3	15.336	15.7945	15.0756	15.2396	15.289	4.37909	4.70187	4.73642	4.89168	4.55615	4	1.7217	9.2877e-10
sp|Q8NCL4|GALT6_HUMAN	11226	GALNT6	10.9263	11.1466	11.3102	11.3294	11.3546	8.48612	9.09063	8.59764	8.81643	8.94207	2	0.351853	1.09215e-06
sp|Q5VUA4|ZN318_HUMAN	24149	ZNF318	5.61038	5.17595	5.00443	5.65445	5.24206	14.3664	14.5793	14.5498	14.6903	15.1269	3	-1.45791	1.28328e-09
tr|J3KPV7|J3KPV7_HUMAN		MPST	8.27917	7.59074	8.04304	7.51257	8.41803	12.3862	11.1715	11.9268	12.9185	11.7534	3	-0.594372	2.25052e-05
sp|Q96QD8|S38A2_HUMAN	54407	SLC38A2	15.7033	15.1657	15.7358	14.5585	15.3432	4.97664	4.4902	4.74353	4.91426	4.36898	3	1.70331	6.34555e-08
sp|Q9Y5T5|UBP16_HUMAN	10600	USP16	9.27652	10.3189	8.78407	9.85005	8.81222	9.84599	11.0893	11.4606	9.55927	11.0031	4	-0.170914	0.045847
sp|Q8TF47|ZFP90_HUMAN	146198	ZFP90	9.37613	9.21271	9.14012	9.06398	9.58704	10.8961	11.0945	10.264	10.3516	11.0138	4	-0.209269	0.000429685
sp|P23588|IF4B_HUMAN	1975	EIF4B	12.5538	12.0603	12.1855	12.1683	13.2652	7.47772	7.8069	7.24889	7.48518	7.74819	6	0.720561	5.12999e-06
tr|F8VP89|F8VP89_HUMAN		EIF4B	13.6929	14.099	13.3267	12.4085	12.353	7.1287	6.63172	6.40552	6.87161	7.08235	1	0.949229	1.89558e-05
tr|K4DI93|K4DI93_HUMAN	8450	CUL4B	7.42765	6.87322	7.38443	6.88845	7.48435	13.7143	12.1654	12.2709	13.5803	12.2111	8	-0.82644	3.76008e-05
sp|Q13619|CUL4A_HUMAN	8451	CUL4A	13.0301	13.491	12.8854	13.4994	12.8514	6.94039	6.80349	6.85087	6.81565	6.83235	5	0.941352	2.83303e-06
sp|Q9H7D0|DOCK5_HUMAN	80005	DOCK5	16.7629	15.8927	13.8242	16.2679	15.7866	3.60205	4.72692	3.88784	4.06586	5.1831	1	1.87128	1.90051e-06
sp|Q14185|DOCK1_HUMAN	1793	DOCK1	9.81132	9.13658	10.1115	9.44109	9.45441	10.3026	10.4926	10.1804	10.4324	10.6371	2	-0.118084	0.00654241
sp|Q9BTV5|FSD1_HUMAN	79187	FSD1	7.25264	7.73267	7.88795	6.87503	7.86931	12.7611	13.2764	12.4266	11.3225	12.5958	3	-0.729731	1.19706e-05
sp|Q96CD2|COAC_HUMAN	60490	PPCDC	9.66329	8.80183	8.89025	9.54543	9.23265	10.9297	10.8949	10.0453	11.5598	10.437	3	-0.22358	0.00200987
sp|P84103|SRSF3_HUMAN	6428	SRSF3	8.84543	11.0135	9.73221	10.3202	8.65135	9.94055	11.174	11.5329	8.48483	10.305	3	-0.082966	0.451567
sp|Q16629|SRSF7_HUMAN	6432	SRSF7	2.12666	21.2672	2.69782	33.149	4.2792	6.18325	6.50835	4.71463	4.82002	14.2539	2	0.800097	0.462661
sp|O75191|XYLB_HUMAN	9942	XYLB	6.18135	6.22902	6.13458	6.38355	5.64177	13.5222	13.2149	14.3059	13.9974	14.3893	3	-1.18342	3.15958e-07
sp|P17987|TCPA_HUMAN	6950	TCP1	12.0351	10.852	11.6342	9.90284	11.4127	9.77551	8.35008	9.06636	8.68497	8.28621	3	0.338375	0.0016547
sp|Q00341|VIGLN_HUMAN	3069	HDLBP	10.8792	10.2342	10.1745	9.94898	10.8773	9.5946	9.09597	9.28114	9.99082	9.92334	4	0.122076	0.014056
sp|Q9H3P7|GCP60_HUMAN	64746	ACBD3	7.74601	7.55509	6.89606	7.46063	6.86137	13.192	12.5423	12.8213	12.3004	12.6249	4	-0.797669	1.5139e-07
sp|Q9HD67|MYO10_HUMAN	4651	MYO10	7.46968	7.52649	7.5793	7.73015	8.01368	11.867	12.6968	12.2203	12.345	12.5515	3	-0.686746	1.62876e-07
sp|Q92966|SNPC3_HUMAN	6619	SNAPC3	11.0744	11.3362	11.9787	11.9042	11.3306	8.2563	8.37025	7.82824	9.02748	8.89366	2	0.443427	1.41573e-05
sp|Q6P2C8|MED27_HUMAN	9442	MED27	10.1752	10.4524	9.8656	10.6218	10.4317	8.96204	10.1297	9.62186	9.78306	9.95657	3	0.0892872	0.0428369
sp|Q9UPW5|CBPC1_HUMAN	23287	AGTPBP1	5.3744	5.10449	5.29502	5.26825	5.77578	14.354	14.4348	13.8505	15.2425	15.3003	5	-1.44829	1.3724e-06
sp|Q9HAB8|PPCS_HUMAN	79717	PPCS	12.2332	12.1889	12.0514	12.0476	12.1514	8.1184	7.76477	7.97206	7.82588	7.64641	4	0.625504	1.40208e-07
sp|P30566|PUR8_HUMAN	158	ADSL	8.7795	8.23882	8.06981	7.92628	8.28111	11.5843	12.0339	11.7564	11.6168	11.7131	4	-0.507486	1.74565e-06
sp|Q7Z2K6|ERMP1_HUMAN	79956	ERMP1	11.462	11.5242	10.727	12.8415	11.6714	7.95384	9.4885	8.10317	8.71836	7.51007	1	0.479063	0.000215094
sp|Q15029|U5S1_HUMAN	9343	EFTUD2	8.92018	8.49023	8.78006	8.12718	8.94438	11.7276	11.0484	11.2166	11.6555	11.0899	6	-0.391214	3.94866e-06
sp|P13639|EF2_HUMAN	1938	EEF2	11.4091	11.478	11.1264	12.2629	11.3546	8.78415	8.19199	8.28224	8.55407	8.55655	13	0.443836	1.46446e-05
sp|Q16656|NRF1_HUMAN	4899	NRF1	10.6659	11.6876	10.3746	10.397	11.2064	9.11248	8.64095	9.14605	10.1541	8.61492	1	0.250589	0.0023957
tr|G3V2F7|G3V2F7_HUMAN	7335	TMEM189	11.3719	10.4947	10.7155	10.2736	11.0179	8.97676	9.20925	8.98632	9.92542	9.02859	3	0.223988	0.000556548
sp|Q15819|UB2V2_HUMAN	7336	UBE2V2	10.4874	9.70061	10.1541	9.52577	9.9701	10.3601	9.41909	10.0175	10.6204	9.74505	6	-0.0093533	0.828667
sp|O43752|STX6_HUMAN	10228	STX6	11.0523	12.2087	11.0306	11.3175	11.7102	8.01156	8.737	8.83827	8.72927	8.36459	3	0.425437	2.32281e-05
sp|O60499|STX10_HUMAN	8677	STX10	12.5703	11.6439	12.1699	12.5842	12.719	7.58859	7.80718	7.59259	8.18358	7.1407	3	0.687153	5.62079e-07
sp|P05388|RLA0_HUMAN	6175	RPLP0	11.5255	12.2782	11.5989	12.0017	11.0837	8.39422	8.42064	8.87967	7.74649	8.07099	7	0.494612	5.5123e-06
sp|Q9Y4J8|DTNA_HUMAN	1837	DTNA	1.898	2.28656	1.694	2.46711	3.20349	18.5724	17.6512	16.5808	17.6512	17.9952	3	-2.93709	1.29903e-08
sp|O60941|DTNB_HUMAN	1838	DTNB	8.07106	9.00488	8.5024	8.73445	8.13668	11.7409	12.2313	11.0168	11.2186	11.343	2	-0.439084	1.37205e-05
sp|P09211|GSTP1_HUMAN	2950	GSTP1	9.57345	8.53091	9.93239	9.43627	10.3667	10.2086	10.5043	10.7382	10.3913	10.3179	1	-0.124743	0.0512455
sp|P78344|IF4G2_HUMAN	1982	EIF4G2	10.6999	10.5283	10.7884	10.4484	10.9341	9.28839	9.31174	9.54806	9.29025	9.16243	4	0.196459	8.24143e-06
sp|Q9NXG2|THUM1_HUMAN	55623	THUMPD1	11.8221	10.5114	11.2181	10.1521	11.5938	8.8238	8.5675	9.30432	9.05636	8.95045	3	0.306861	0.00186688
sp|Q8NCD3|HJURP_HUMAN	55355	HJURP	13.6343	13.7521	13.5934	13.8274	13.3287	6.23855	6.33113	6.33157	6.92398	6.03878	3	1.09649	4.91678e-08
sp|P78527|PRKDC_HUMAN	5591	PRKDC	7.33825	7.25661	7.27879	7.45152	7.38181	12.2664	12.6776	13.2114	12.7033	12.4342	11	-0.785989	5.66999e-06
sp|P29372-4|3MG_HUMAN	4350	MPG	6.26703	5.93305	6.22858	5.83767	6.18373	14.5122	13.5321	13.8595	14.0616	13.5846	5	-1.19161	2.08034e-07
sp|Q2M296-3|MTHSD_HUMAN	64779	MTHFSD	9.37457	9.32178	9.66505	8.96085	10.0367	10.417	10.2217	10.3014	10.9621	10.7388	4	-0.15255	0.00259553
sp|P50548|ERF_HUMAN	2077	ERF	14.4968	15.2381	14.2397	14.9654	15.1731	5.31385	5.03581	5.18166	5.26636	5.08914	1	1.51751	9.93964e-07
sp|P41162|ETV3_HUMAN	2117	ETV3	12.2771	12.0268	12.0764	12.0471	11.7471	8.16452	8.07293	7.63453	7.57838	8.37515	3	0.595459	1.17125e-06
sp|P49207|RL34_HUMAN	6164	RPL34	14.0252	13.0981	14.511	13.6062	13.7511	6.18086	6.26171	5.83799	6.70452	6.02333	4	1.15376	2.40395e-07
sp|Q96JH7|VCIP1_HUMAN	80124	VCPIP1	13.1747	12.6948	12.9642	11.965	13.2969	7.13955	6.76355	7.08869	7.46203	7.45058	4	0.836065	1.87248e-06
sp|Q7Z3E5|ARMC9_HUMAN	80210	ARMC9	5.61971	5.97506	5.23334	5.32084	5.66998	13.7943	15.0841	15.1931	13.5993	14.5103	2	-1.37555	3.01598e-06
sp|P30305-4|MPIP2_HUMAN	994	CDC25B	16.8326	16.6528	16.1498	17.0891	16.6476	2.90391	3.52073	3.51423	3.39633	3.29276	2	2.32595	9.36269e-10
sp|P30304|MPIP1_HUMAN	993	CDC25A	10.4296	10.1937	9.7442	10.1189	10.0671	9.84334	10.0777	10.2021	10.0777	9.24566	4	0.0319426	0.332135
sp|P30414|NKTR_HUMAN	4820	NKTR	7.04745	10.3962	7.31487	9.57609	7.52757	9.93651	12.6231	13.5709	8.98411	13.0231	2	-0.473827	0.0264847
sp|Q13627-2|DYR1A_HUMAN	1859	DYRK1A	8.42241	11.7675	10.2177	10.4026	8.96429	10.7164	10.0137	9.8574	10.7418	8.8962	2	-0.0130132	0.904184
sp|Q8NBQ5|DHB11_HUMAN	51170	HSD17B11	12.7384	11.2246	12.8578	10.6321	12.5563	8.35358	7.79239	7.53173	8.68914	7.62394	4	0.585516	0.000353195
sp|Q9UH17|ABC3B_HUMAN	9582	APOBEC3B	14.9664	14.8022	14.0701	14.226	14.6749	5.73705	5.56828	5.68146	4.87398	5.39957	4	1.41594	6.09818e-09
sp|Q96AK3|ABC3D_HUMAN		APOBEC3D	12.8225	12.7185	12.9675	11.5682	12.6905	7.21046	7.16547	7.4344	7.37495	8.04752	4	0.753437	2.50873e-06
sp|Q9NRW3|ABC3C_HUMAN	27350	APOBEC3C	9.67645	10.0341	9.78474	9.93587	8.57026	9.9497	10.7917	10.3636	9.98304	10.9106	4	-0.115397	0.0508291
sp|Q9ULT8|HECD1_HUMAN	25831	HECTD1	12.5418	13.4903	12.3646	13.5124	12.6806	7.03555	7.18758	7.19007	6.95495	7.04217	5	0.867134	2.17848e-05
sp|Q9UJ04|TSYL4_HUMAN	23270	TSPYL4	5.86774	6.84705	6.42883	6.08063	6.16766	13.5878	12.6022	13.2356	15.0158	14.1667	2	-1.12799	1.79853e-05
sp|P39023|RL3_HUMAN	6122	RPL3	13.5631	11.7495	13.4551	12.1309	13.1053	7.73675	6.87886	6.77538	7.64221	6.96288	9	0.83032	1.61519e-05
sp|Q9H5V8|CDCP1_HUMAN	64866	CDCP1	20.4441	20.0767	19.4917	19.4118	19.0692	0.198177	0.28241	0.347426	0.350167	0.328258	4	6.03082	5.52713e-07
sp|Q8N8Y5|ZFP41_HUMAN	286128	ZFP41	8.08516	9.18795	9.43315	8.92056	9.70846	11.1937	11.3362	10.1601	9.85186	12.1228	2	-0.269974	0.00882689
sp|Q03169|TNAP2_HUMAN	7127	TNFAIP2	19.6235	20.0048	19.4339	18.992	18.8844	0.760381	0.579534	0.721892	0.525008	0.474471	4	4.98486	1.17477e-07
sp|P51809|VAMP7_HUMAN	6845	VAMP7	6.07265	5.98422	6.49213	5.87515	6.44573	14.0381	13.7824	13.571	13.8777	13.8608	5	-1.16311	1.26977e-08
tr|G3V325|G3V325_HUMAN	100526740	ATP5J2-PTCD1	12.3362	11.5201	12.0748	11.3143	12.2475	8.40347	7.73437	8.01906	7.8537	8.49658	5	0.55454	2.70803e-06
sp|P17098|ZNF8_HUMAN	7554	ZNF8	9.4818	9.06025	9.72196	9.64364	8.56617	11.1043	10.6508	10.3258	10.3649	11.0803	3	-0.203824	0.00139309
sp|Q9UMZ2|SYNRG_HUMAN	11276	SYNRG	11.9875	12.2096	12.215	11.8287	11.756	8.06437	7.85666	8.19621	7.50871	8.37718	3	0.584773	5.95941e-07
sp|Q9UMZ2-3|SYNRG_HUMAN	11276	SYNRG	17.6885	17.743	19.0745	18.0724	16.4911	2.28943	2.0744	2.41802	2.19859	1.95007	1	3.02657	4.13535e-06
sp|P17017|ZNF14_HUMAN	7561	ZNF14	13.7952	13.139	12.5427	12.2531	14.4582	6.1043	6.8252	8.5098	6.049	6.32347	1	0.969048	1.3584e-05
sp|P46060|RAGP1_HUMAN	5905	RANGAP1	11.1754	10.9323	10.9473	10.6402	10.9076	9.34694	8.84471	9.18882	9.11359	8.90315	9	0.266371	1.71493e-06
sp|Q330K2|NDUF6_HUMAN	137682	NDUFAF6	11.6628	10.7892	10.9637	11.6851	10.8941	8.6213	8.82494	8.83085	8.78943	8.93864	2	0.347623	0.00021477
sp|Q9HCM7|FBSL_HUMAN	57666	FBRSL1	10.4615	11.2897	11.2649	10.1938	11.9127	8.01701	9.95028	8.37387	9.38868	9.14749	2	0.296657	0.00311501
sp|O60318|GANP_HUMAN	8888	MCM3AP	6.95883	9.51687	6.43963	8.57252	6.97573	10.1921	13.9229	14.5696	9.70558	13.1462	3	-0.677947	0.00747421
sp|Q9UQB8|BAIP2_HUMAN	10458	BAIAP2	17.4773	16.3846	17.2559	17.6277	17.6413	2.49892	2.7766	2.5152	2.97439	2.84802	4	2.66581	1.17875e-07
tr|I3L4C2|I3L4C2_HUMAN	10458	BAIAP2	17.7698	18.6219	17.523	18.3555	17.8462	1.91458	1.63863	2.25473	2.10205	1.97363	3	3.18868	1.26006e-08
sp|Q8IZJ1|UNC5B_HUMAN	219699	UNC5B	9.37625	9.32719	8.75001	9.85224	10.7266	9.90964	10.7759	10.4755	10.5855	10.2211	2	-0.113609	0.0854574
sp|P35270|SPRE_HUMAN	6697	SPR	12.8692	12.5552	13.0064	13.0743	12.8801	7.22085	7.01821	7.18809	7.12852	7.05915	5	0.854251	7.76336e-08
sp|Q6AW86|Z324B_HUMAN	388569	ZNF324B	13.0139	10.4185	11.9264	12.14	9.88446	8.28376	8.10102	9.15357	8.36947	8.70895	1	0.429209	0.00633575
sp|O75467|Z324A_HUMAN	25799	ZNF324	9.8482	9.65444	9.49367	10.4884	10.0591	10.0705	10.2247	10.1379	9.58165	10.4415	4	-0.0263282	0.458128
sp|Q8WXW3|PIBF1_HUMAN	10464	PIBF1	9.98905	9.89294	8.93494	9.67999	10.8187	10.3612	10.0414	10.2434	9.2801	10.7582	2	-0.0394943	0.520471
sp|P13807|GYS1_HUMAN	2997	GYS1	8.55114	8.44813	8.93651	8.95016	9.08102	11.7428	10.7839	10.6502	11.8481	11.0082	4	-0.349862	0.000220309
sp|Q8IYB7|DI3L2_HUMAN	129563	DIS3L2	13.1288	12.8907	13.539	12.7966	12.8309	7.09648	7.13541	7.02987	6.73959	6.81264	4	0.904895	8.69151e-08
sp|Q9Y2A4|ZN443_HUMAN	10224	ZNF443	13.3543	15.6661	13.9621	13.8124	13.0742	5.22155	6.41941	6.55468	5.81783	6.11747	1	1.21341	9.61829e-06
sp|P16415|ZN823_HUMAN	55552	ZNF823	11.7419	13.031	12.3042	13.5709	12.0388	7.13167	7.86983	7.29798	7.15097	7.86282	2	0.748473	2.38702e-05
sp|Q96S19|CP013_HUMAN	84326	C16orf13	8.04485	8.17767	7.95996	7.87001	8.03616	11.7561	11.8144	12.0849	12.244	12.0119	5	-0.579634	8.31568e-08
sp|Q8NDH3|PEPL1_HUMAN	79716	NPEPL1	18.184	17.7543	16.9576	17.3463	16.5854	2.55724	2.60971	2.60432	2.80717	2.59392	4	2.72064	1.70024e-06
sp|O43684|BUB3_HUMAN	9184	BUB3	11.7223	11.9664	11.5299	11.7343	11.5097	8.2639	8.29558	8.77939	7.84278	8.35584	2	0.4931	2.1955e-06
sp|O43813|LANC1_HUMAN	10314	LANCL1	7.05369	7.70019	7.47696	7.27672	7.61149	11.8647	13.7268	12.4888	12.0321	12.7686	3	-0.760464	4.85099e-05
sp|O95372|LYPA2_HUMAN	11313	LYPLA2	11.007	11.8523	10.9289	11.279	11.4328	8.50256	8.56515	9.05218	8.09359	9.28653	4	0.377235	3.0651e-05
sp|A8MVW0|F1712_HUMAN	284069	FAM171A2	6.85406	6.76654	6.15172	6.17535	6.63373	13.0204	13.6082	13.5499	13.0337	14.2064	2	-1.0491	1.89749e-07
sp|Q5VUB5|F1711_HUMAN	221061	FAM171A1	10.4042	12.2544	13.545	12.3893	12.8532	7.75589	7.29885	7.89429	7.57365	8.03126	1	0.672443	0.000878772
sp|Q6PJG6|BRAT1_HUMAN	221927	BRAT1	11.3809	11.1565	11.5895	10.63	11.3236	8.72503	8.66282	8.81926	8.75199	8.96044	3	0.352636	7.27026e-05
sp|Q8WTS6|SETD7_HUMAN	80854	SETD7	11.4613	12.1108	12.0082	11.927	11.6796	8.62778	7.90741	8.20681	7.87366	8.19745	4	0.536245	2.65941e-07
sp|Q96K62|ZBT45_HUMAN	84878	ZBTB45	12.3003	11.9947	12.5883	12.4133	12.4716	7.99435	8.01404	6.7387	7.62509	7.85953	3	0.692095	1.06451e-05
sp|Q6ZNJ1|NBEL2_HUMAN	23218	NBEAL2	12.3425	12.2461	11.4683	12.4493	11.9606	7.97626	7.88152	7.37531	7.96043	8.3396	3	0.613081	5.69958e-07
sp|Q68EA5|ZNF57_HUMAN	126295	ZNF57	15.6905	15.1392	16.8896	15.6522	17.202	3.81032	3.50434	3.8669	3.58504	4.65984	1	2.05228	6.88367e-07
sp|Q14789-2|GOGB1_HUMAN	2804	GOLGB1	6.6337	6.86845	6.81524	6.59602	7.02325	13.4074	13.4998	12.941	13.1026	13.1126	4	-0.961007	3.95117e-09
sp|Q14789|GOGB1_HUMAN	2804	GOLGB1	6.89161	6.76076	6.98605	7.18067	7.25987	12.5893	13.0687	12.5591	13.0907	13.6133	2	-0.888081	1.04295e-06
sp|Q9NZW5|MPP6_HUMAN	51678	MPP6	7.27421	7.01043	7.85398	7.02586	7.35976	13.1349	12.3382	11.4645	13.8773	12.6609	4	-0.797352	8.23535e-05
sp|Q14168|MPP2_HUMAN	4355	MPP2	3.25475	2.94269	3.23029	3.02009	3.2388	17.8282	16.141	15.9867	18.0455	16.312	4	-2.42623	1.04802e-05
sp|Q8NB25|F184A_HUMAN	79632	FAM184A	10.9516	10.0498	10.5089	10.1063	10.6079	9.28913	9.76417	9.08774	9.8241	9.81032	1	0.128457	0.00561769
sp|P38432|COIL_HUMAN	8161	COIL	9.16492	8.94998	9.19604	9.28534	9.29251	10.8001	11.0958	10.9883	10.7213	10.5057	2	-0.237785	1.07667e-05
sp|Q9H814|PHAX_HUMAN	51808	PHAX	7.46754	9.65814	7.27797	9.29082	7.4371	10.475	12.9257	13.1147	10.025	12.328	4	-0.517247	0.00363962
sp|P15586|GNS_HUMAN	2799	GNS	7.22285	7.73838	7.80339	7.46318	7.66173	13.1794	12.6816	12.1119	12.27	11.8677	3	-0.71304	6.64505e-06
sp|O00115|DNS2A_HUMAN	1777	DNASE2	7.62707	8.08935	8.28819	7.88966	7.80058	12.1783	12.6108	11.5271	11.785	12.2041	4	-0.603333	1.79127e-06
sp|Q9H0U9|TSYL1_HUMAN	7259	TSPYL1	11.7183	12.4499	12.6407	12.1415	12.023	7.41509	8.1303	7.82805	7.52784	8.12525	4	0.643725	2.70421e-07
sp|Q6NUS6|TECT3_HUMAN	26123	TCTN3	12.5166	11.3332	11.2028	12.6908	13.2238	7.24578	7.61927	8.33121	8.16926	7.66733	4	0.643344	0.000115323
sp|Q9BU89|DOHH_HUMAN	83475	DOHH	12.2314	12.158	9.91881	11.62	11.6604	8.19651	8.62221	9.23306	7.63534	8.72429	2	0.441331	0.000770312
sp|P13010|XRCC5_HUMAN	7520	XRCC5	10.162	10.0097	10.1854	10.6665	10.2927	9.76546	9.79152	9.58209	9.63474	9.90996	5	0.0759763	0.00680166
sp|P51570|GALK1_HUMAN	2584	GALK1	7.37054	7.03491	7.18964	7.30001	7.25165	12.6052	12.5377	12.6451	12.8173	13.2479	4	-0.820893	3.1345e-07
sp|O95396|MOCS3_HUMAN	27304	MOCS3	10.2719	10.5211	10.0849	10.5021	10.6054	9.64854	9.26253	9.62245	10.0401	9.44099	4	0.114633	0.00195233
sp|Q8TER5|ARH40_HUMAN	55701	ARHGEF40	5.78249	6.30698	6.14417	6.2996	6.42485	14.5057	13.7747	13.7359	13.7677	13.2579	3	-1.15716	1.85752e-07
sp|Q13105-2|ZBT17_HUMAN	7709	ZBTB17	10.4048	9.45042	10.2709	9.02418	9.97459	11.5081	9.44778	9.46875	10.7177	9.73275	2	-0.050505	0.510156
sp|Q96GN5|CDA7L_HUMAN	55536	CDCA7L	12.6419	13.422	12.6435	12.3901	12.5273	6.83195	7.2421	7.58579	7.02546	7.68986	5	0.806636	1.43524e-07
sp|Q9BWT1|CDCA7_HUMAN	83879	CDCA7	14.0823	13.7158	13.4831	14.638	13.9798	5.86009	6.38834	5.85201	5.93487	6.06565	6	1.21546	2.11203e-07
sp|Q8WVM0|TFB1M_HUMAN	51106	TFB1M	10.2392	11.3931	10.057	11.0182	10.7693	8.67135	9.31343	10.4214	8.62053	9.49643	4	0.200965	0.0128275
sp|Q92890-1|UFD1_HUMAN	7353	UFD1L	13.3676	12.8399	12.9468	13.0053	11.9876	6.97943	6.88987	7.54202	7.40667	7.03468	3	0.839306	1.42129e-06
sp|P10768|ESTD_HUMAN	2098	ESD	11.4432	10.318	10.5865	12.6942	11.5226	8.91763	8.87512	8.1094	9.0753	8.45804	3	0.381023	0.00222964
sp|Q96JQ2|CLMN_HUMAN	79789	CLMN	11.1358	10.7347	11.9285	12.2708	12.179	7.14597	7.47639	7.6815	9.61517	9.83222	1	0.480409	0.00270241
sp|P43378|PTN9_HUMAN	5780	PTPN9	7.13251	7.20345	6.82353	7.16266	7.9992	11.6821	13.2243	12.0037	13.4746	13.2941	2	-0.809995	2.29307e-05
sp|Q9P219|DAPLE_HUMAN	440193	CCDC88C	10.9575	11.3289	10.8256	10.3604	10.4024	8.82028	9.64411	9.51677	8.8455	9.29854	4	0.224055	0.000370056
sp|Q86W11|ZSC30_HUMAN	100101467	ZSCAN30	3.41412	3.74693	3.22832	3.73843	3.93223	16.3138	16.6922	16.5648	16.5206	15.8486	3	-2.18177	5.67342e-10
sp|Q9H0E2|TOLIP_HUMAN	54472	TOLLIP	9.04122	8.33665	8.94818	8.15986	8.53546	11.6812	11.3162	11.4455	11.4637	11.0721	3	-0.405369	1.01271e-05
sp|P10070|GLI2_HUMAN	2736	GLI2	5.05227	4.70224	5.31164	4.94766	5.39249	14.6825	15.5668	14.565	14.4122	15.3672	2	-1.55387	1.26562e-07
sp|P10071|GLI3_HUMAN	2737	GLI3	3.4129	3.1817	3.27642	3.29899	3.6375	15.3598	16.7192	17.7313	16.5051	16.877	5	-2.30735	5.24777e-06
sp|Q9Y5A6|ZSC21_HUMAN	7589	ZSCAN21	8.49315	7.92711	8.48181	8.16089	8.40773	11.4064	11.8392	11.8332	11.9501	11.5005	5	-0.497069	1.33774e-07
sp|Q8N6M3|FITM2_HUMAN	128486	FITM2	8.42689	7.04662	7.91392	9.11898	9.09475	11.4592	11.4153	11.8154	11.7419	11.967	1	-0.489315	0.000867918
sp|P61619|S61A1_HUMAN	29927	SEC61A1	10.7312	10.2707	10.4027	10.8338	10.6007	9.4589	9.56031	9.40017	9.63367	9.10783	4	0.164015	6.76604e-05
sp|Q9H9S3|S61A2_HUMAN	55176	SEC61A2	5.28628	4.63363	3.9058	4.79722	3.27907	16.7359	15.2133	14.181	15.6065	16.3613	1	-1.83422	4.52619e-07
sp|Q15072|OZF_HUMAN	7705	ZNF146	9.07721	9.14725	8.95801	9.11052	9.02843	10.4371	11.0064	11.0414	10.9812	11.2124	5	-0.270781	0.000119962
sp|Q3ZCT1|ZN260_HUMAN	339324	ZNF260	11.3206	9.06198	10.9838	9.10968	11.3268	10.3429	8.78097	8.83648	11.0483	9.18843	3	0.104086	0.346529
sp|Q9C0F3|ZN436_HUMAN	80818	ZNF436	10.6427	9.40293	10.4492	10.3405	9.04253	10.8611	11.1494	8.85414	9.4201	9.83731	1	-0.00704585	0.933281
sp|P17028|ZNF24_HUMAN	7572	ZNF24	5.62938	7.2516	6.02339	6.94321	6.40598	12.5598	14.7636	13.7403	11.77	14.9127	3	-1.07069	9.91528e-05
sp|P17020|ZNF16_HUMAN	7564	ZNF16	14.0359	14.6959	13.5394	14.0198	14.2136	5.67584	5.56517	5.90379	6.2504	6.10036	3	1.25722	3.48346e-08
sp|P17097|ZNF7_HUMAN	7553	ZNF7	14.8129	14.5553	15.4822	14.8015	14.4411	5.40346	4.86837	4.88599	5.57665	5.17256	4	1.51599	7.65133e-09
sp|Q14241|ELOA1_HUMAN	6924	TCEB3	10.3372	10.0421	9.64689	9.78781	9.70425	10.4681	10.1266	10.3739	9.57757	9.93561	3	-0.0278025	0.394208
sp|Q499Z4|ZN672_HUMAN	79894	ZNF672	10.7037	10.306	10.237	10.5283	10.2311	9.66722	9.26561	9.16365	9.59227	10.3051	3	0.115831	0.0146226
sp|Q53GI3|ZN394_HUMAN	84124	ZNF394	9.2969	9.89082	9.04899	9.03535	8.99398	10.7159	9.48642	10.6442	12.0339	10.8536	2	-0.215882	0.0202936
sp|P11279|LAMP1_HUMAN	3916	LAMP1	12.7977	12.2582	13.2924	11.5521	12.7235	7.76896	6.89849	7.51401	7.46066	7.73397	2	0.744598	1.0355e-05
sp|Q9UN86|G3BP2_HUMAN	9908	G3BP2	12.6113	11.8095	12.4879	11.7554	11.9737	7.84812	7.90133	7.55452	8.24784	7.8104	4	0.623406	1.07624e-06
sp|Q9UN86-2|G3BP2_HUMAN	9908	G3BP2	12.1443	14.7262	12.5414	13.6834	12.9343	6.48906	7.25275	7.4817	5.97136	6.7754	3	0.95884	2.24821e-05
sp|Q9BTF0|THUM2_HUMAN	80745	THUMPD2	10.0676	10.3007	10.6238	10.6122	10.9146	9.25018	9.48691	9.30203	9.72306	9.71891	3	0.145484	0.000994218
sp|Q9HBM1|SPC25_HUMAN	57405	SPC25	6.58867	7.13409	6.65824	6.41877	6.88184	12.83	13.7282	13.3479	13.0117	13.4006	4	-0.977448	2.84727e-08
sp|P61599|NAA20_HUMAN	51126	NAA20	10.4938	10.5399	10.5649	10.2593	10.2513	9.37729	9.32123	9.51355	9.57137	10.1074	4	0.121788	0.00237302
sp|Q92889|XPF_HUMAN	2072	ERCC4	5.64264	5.33442	5.54981	5.32781	5.81971	14.6567	14.246	14.2334	15.0068	14.1826	4	-1.38595	2.56859e-08
sp|Q96KB5|TOPK_HUMAN	55872	PBK	16.0507	14.1272	15.4536	14.6097	15.3471	4.98845	4.49682	4.79549	5.25898	4.87196	4	1.63059	2.68523e-06
sp|O60925|PFD1_HUMAN	5201	PFDN1	11.4346	11.4648	11.2298	11.5672	10.9423	8.68758	8.52572	9.12575	8.54534	8.47697	4	0.385378	8.80209e-07
sp|Q96BY7|ATG2B_HUMAN	55102	ATG2B	2.74248	3.45073	2.61139	2.91358	3.05947	17.1673	17.2142	16.6542	16.8857	17.301	3	-2.52782	4.06078e-10
sp|Q2TAZ0-3|ATG2A_HUMAN	23130	ATG2A	6.66756	5.69153	5.91268	5.0838	6.24334	13.5259	15.0993	13.9126	14.1076	13.7556	1	-1.25005	1.70505e-07
sp|Q9H9C1|SPE39_HUMAN	63894	VIPAS39	9.52789	9.34015	9.97993	9.47411	9.08756	10.1838	10.8735	10.5249	10.7602	10.248	4	-0.149619	0.00116046
sp|Q9UNZ2-5|NSF1C_HUMAN	55968	NSFL1C	11.9662	11.918	11.9841	11.9058	11.7501	8.06363	8.15384	8.20718	7.91701	8.13416	5	0.556416	1.11345e-09
sp|P31939|PUR9_HUMAN	471	ATIC	9.29503	9.66983	9.91637	8.63857	9.18861	10.8686	10.3397	10.462	11.169	10.4524	2	-0.190229	0.00212929
sp|P49418|AMPH_HUMAN	273	AMPH	5.43326	4.99998	5.44712	5.0701	6.23895	14.896	14.486	13.3582	14.8464	15.2241	3	-1.42111	3.41788e-07
sp|O00499|BIN1_HUMAN	274	BIN1	10.9039	10.6871	11.2613	10.7172	10.401	9.27421	8.95198	9.23396	9.617	8.95234	4	0.229613	5.88856e-05
sp|Q8WUH2|TGFA1_HUMAN	9392	TGFBRAP1	8.01082	8.55	7.96474	7.86982	8.58892	11.4587	12.3707	12.0693	11.5117	11.6054	2	-0.52603	1.47651e-06
sp|P12955|PEPD_HUMAN	5184	PEPD	8.97889	7.98666	8.23439	9.14544	8.18746	10.7431	11.1547	10.7148	12.96	11.8947	1	-0.434164	0.00101611
sp|P15622|ZN250_HUMAN	58500	ZNF250	9.58501	10.5642	10.735	9.86386	10.6911	10.0566	9.66001	9.40084	9.91502	9.52834	2	0.0830749	0.0819679
sp|Q5T0B9|ZN362_HUMAN	149076	ZNF362	2.32168	2.58878	1.43575	2.11059	1.99452	16.5157	20.2505	18.6021	17.5357	16.6446	1	-3.09899	1.63931e-05
sp|Q8TF68|ZN384_HUMAN	171017	ZNF384	11.0189	9.73608	11.2776	9.67922	10.8073	9.89538	8.85411	9.31339	10.1464	9.27166	4	0.145494	0.0476528
sp|Q9H707|ZN552_HUMAN	79818	ZNF552	12.3091	11.5196	13.3519	13.348	14.054	7.09581	6.2244	7.25728	6.65776	8.18216	3	0.866687	2.21472e-05
sp|P0CG31|Z286B_HUMAN	729288	ZNF286B	10.0553	11.618	11.6951	11.6469	10.8155	9.07573	9.16482	8.29162	8.33953	9.29761	2	0.338017	0.000759332
sp|Q8TF20-2|ZN721_HUMAN	170960	ZNF721	13.9607	15.6821	14.5956	13.0731	15.8471	4.94937	5.85563	5.06239	5.17105	5.803	1	1.44657	2.60065e-05
sp|Q03936|ZNF92_HUMAN	168374	ZNF92	10.8305	11.105	11.7989	11.7564	10.7585	8.36702	8.02426	8.57763	9.60289	9.17884	3	0.362531	0.000244402
sp|Q9H8G1|ZN430_HUMAN	80264	ZNF430	10.5029	11.3798	10.7147	11.6644	12.5777	9.06103	8.30738	7.66789	9.39347	8.73076	2	0.397181	0.00071107
sp|Q08AN1|ZN616_HUMAN	90317	ZNF616	13.5948	14.8953	11.8237	15.6628	14.9959	5.18362	5.67249	6.11527	5.74787	6.30817	2	1.28984	0.000188959
sp|Q96N38|ZN714_HUMAN	148206	ZNF714	9.97582	12.5263	11.7753	12.7809	13.1021	7.66553	8.13056	7.70676	8.30138	8.03534	1	0.594613	0.0019438
sp|Q15776|ZKSC8_HUMAN	7745	ZKSCAN8	6.71623	6.68916	6.12766	7.41666	7.49603	13.0132	13.5591	12.4906	12.8093	13.6821	3	-0.928365	4.8495e-07
sp|Q9UEG4|ZN629_HUMAN	23361	ZNF629	8.18889	7.73715	8.08787	7.28049	7.72333	12.272	11.9476	11.9088	12.785	12.0689	4	-0.644261	3.04947e-07
sp|Q9H5H4|ZN768_HUMAN	79724	ZNF768	4.98249	4.46138	4.73278	5.04378	5.09726	15.166	15.28	15.1865	14.7181	15.3317	3	-1.63795	5.29409e-10
sp|O14978|ZN263_HUMAN	10127	ZNF263	11.0107	11.0297	10.3365	12.6073	12.1724	8.33637	8.3885	8.72645	8.54778	8.84432	2	0.415846	0.00235949
sp|Q9P2J8|ZN624_HUMAN	57547	ZNF624	9.57085	10.2705	9.66351	10.1305	9.7043	9.90367	10.0646	10.3987	9.95902	10.3343	2	-0.0381076	0.179347
sp|O14628|ZN195_HUMAN	7748	ZNF195	12.227	12.2371	12.9808	11.1902	13.3064	7.45715	7.31536	7.23528	8.41538	7.63538	3	0.702686	3.46542e-05
sp|A8MTY0|ZN724_HUMAN		ZNF724P	9.10772	9.61496	9.64743	10.0698	7.29523	10.9704	10.6085	11.5798	9.24277	11.8634	1	-0.246715	0.0396622
sp|Q13127|REST_HUMAN	5978	REST	10.7596	12.3573	12.7496	10.8671	11.2459	9.16854	8.6589	8.02288	7.85794	8.31222	3	0.46445	0.000522639
sp|Q96IR2|ZN845_HUMAN	91664	ZNF845	14.2183	13.8298	15.0054	14.0934	13.8689	6.2443	5.83722	5.28591	5.95731	5.65942	5	1.29288	4.32043e-08
sp|Q86XN6|ZN761_HUMAN	388561	ZNF761	13.2484	13.5668	14.1584	13.3634	12.8575	6.15602	6.62667	7.00903	6.13302	6.88066	1	1.03441	1.00376e-07
sp|P17035|ZNF28_HUMAN	7576	ZNF28	16.0879	17.059	16.0339	16.8712	16.7221	3.72011	3.42892	3.69796	3.33852	3.04036	3	2.2646	1.2652e-08
sp|Q6ZN06|ZN813_HUMAN	126017	ZNF813	12.4439	13.2271	13.135	13.4457	12.7276	7.06001	7.4474	6.8373	6.89318	6.78289	2	0.891769	1.63864e-07
sp|Q9NV72|ZN701_HUMAN	55762	ZNF701	13.1494	12.4748	13.1388	11.4879	13.4625	7.56812	7.02026	7.29486	6.95722	7.44606	3	0.812163	5.5289e-05
tr|J3KR51|J3KR51_HUMAN	170958	ZNF525	18.4995	16.4263	19.8828	17.3881	18.9036	1.93757	1.54831	2.03921	2.16613	1.20838	2	3.35564	7.22986e-06
sp|P17019|ZN708_HUMAN	7562	ZNF708	12.3652	12.2086	12.5423	11.6677	9.40756	9.56264	8.62155	8.80634	6.31317	8.50502	1	0.477001	0.00423515
sp|Q99676|ZN184_HUMAN	7738	ZNF184	9.15745	8.66014	9.82976	8.44802	8.77327	11.1037	10.755	10.3879	11.4386	11.4461	3	-0.297164	0.000333442
sp|Q96BR6|ZN669_HUMAN	79862	ZNF669	13.7708	15.1809	15.884	13.1239	15.6583	5.91644	5.0137	5.92433	4.7279	4.79982	2	1.48049	1.26027e-05
sp|Q9Y2R5|RT17_HUMAN	51373	MRPS17	10.1345	10.6804	9.90551	9.277	10.7254	9.94154	9.95452	9.38785	10.2866	9.7067	3	0.0417141	0.399399
sp|O43309|ZSC12_HUMAN		ZSCAN12	5.82164	5.69996	5.79397	6.08958	6.07527	13.6209	14.2714	14.5332	14.1237	13.9703	2	-1.25827	6.0088e-08
sp|Q8NB50|ZFP62_HUMAN	643836	ZFP62	8.78257	8.54844	8.3774	8.86225	7.70019	11.5666	11.6065	11.171	11.7706	11.6144	2	-0.449636	2.80644e-05
sp|Q05481|ZNF91_HUMAN	7644	ZNF91	10.9111	11.5173	11.4728	11.4252	10.9345	8.70129	8.56033	9.16505	8.71455	8.59787	2	0.363209	2.53488e-06
sp|Q5EBL2|ZN628_HUMAN	89887	ZNF628	12.2991	12.3576	10.2733	9.71049	11.1488	8.49189	8.77048	7.97556	9.65646	9.31637	1	0.335591	0.0099137
sp|Q8N4W9|ZN808_HUMAN	388558	ZNF808	16.8713	15.4002	17.0053	16.5003	17.0163	3.30371	3.63659	3.05479	3.60555	3.606	2	2.26655	6.30269e-07
sp|O60304|ZN500_HUMAN	26048	ZNF500	12.89	12.7095	14.3368	14.2402	13.0082	6.32205	6.37374	6.79108	7.22065	6.10768	2	1.03377	4.50368e-06
sp|Q6ZN55-2|ZN574_HUMAN	64763	ZNF574	12.3436	13.4311	13.6027	14.8982	13.7007	6.54831	6.34191	6.31628	6.31614	6.50103	3	1.08589	8.53234e-05
sp|Q8NFA0|UBP32_HUMAN	84669	USP32	11.2877	11.4302	10.9821	11.4226	12.1069	8.45692	8.24408	8.86769	8.66569	8.53609	3	0.420144	1.37899e-05
sp|O75161|NPHP4_HUMAN	261734	NPHP4	11.6552	10.6565	10.924	9.6664	10.2929	9.05413	10.0398	9.31737	8.75226	9.64141	4	0.184629	0.01774
sp|Q96PQ6|ZN317_HUMAN	57693	ZNF317	15.6296	12.3035	14.1515	13.6316	15.8772	6.26648	5.96907	4.6182	5.67684	5.87597	2	1.3336	7.17991e-05
sp|Q9HCL3|ZFP14_HUMAN	57677	ZFP14	11.4077	11.8029	10.6345	10.3203	11.2893	8.44299	8.83171	10.0316	8.40287	8.83599	1	0.316041	0.000870432
sp|Q9UEY8|ADDG_HUMAN	120	ADD3	4.73512	4.80747	4.80578	4.36164	4.86081	15.7326	14.5609	14.9772	16.3049	14.8536	4	-1.69712	3.82173e-06
sp|Q9UEY8-2|ADDG_HUMAN	120	ADD3	0.772517	0.635293	0.654081	0.719765	1.17103	19.3143	19.7869	19.4943	18.9799	18.472	1	-4.60284	2.91032e-08
sp|P15880|RS2_HUMAN	6187	RPS2	11.7645	11.5094	11.639	11.3676	10.8886	9.08529	8.0274	8.67146	8.64707	8.39967	4	0.416584	5.17443e-06
sp|Q07021|C1QBP_HUMAN	708	C1QBP	9.35303	11.5198	9.22336	11.1142	9.11154	9.15382	10.6553	10.78	9.03515	10.0538	4	0.0185781	0.853624
sp|Q01968|OCRL_HUMAN	4952	OCRL	5.46128	5.98704	5.2721	5.17543	6.16029	13.6587	14.0709	14.0594	15.0744	15.0805	2	-1.35856	2.51033e-07
sp|Q9BXP2|S12A9_HUMAN	56996	SLC12A9	6.79878	6.2464	6.44182	6.48029	6.48864	13.3609	13.5084	13.5322	13.461	13.6815	3	-1.05735	4.9972e-09
sp|Q5TDH0-3|DDI2_HUMAN	84301	DDI2	9.43889	8.27118	9.56085	8.30892	9.49415	11.9599	11.2178	9.77519	11.1207	10.8524	1	-0.285194	0.00377432
sp|O94763|RMP_HUMAN	8725	URI1	11.7242	11.9886	11.3021	11.381	11.2993	8.8835	8.44155	8.41652	8.09613	8.46706	3	0.447631	8.29126e-07
sp|P48147|PPCE_HUMAN	5550	PREP	10.893	10.9679	10.7411	11.5163	10.1915	8.93723	9.41861	9.39999	8.77755	9.15693	5	0.249324	0.000445749
sp|Q9NVU0|RPC5_HUMAN	55718	POLR3E	7.27823	7.20992	7.30877	6.95078	7.3536	12.824	12.7367	12.6108	12.7264	13.0008	3	-0.823736	8.93757e-10
sp|Q8N9T8|KRI1_HUMAN	65095	KRI1	8.04265	9.45531	7.7695	10.3243	7.92863	11.1925	12.0004	11.5863	9.94965	11.7508	2	-0.37604	0.00490159
sp|Q9NRW7|VPS45_HUMAN	11311	VPS45	6.93177	6.88217	6.96761	6.84887	6.89225	13.4694	12.6097	12.9337	13.4965	12.968	4	-0.923451	6.65524e-06
sp|Q99708-2|COM1_HUMAN	5932	RBBP8	11.7826	10.2215	10.9618	10.06	11.0048	9.83888	8.7437	8.86902	9.82741	8.6903	3	0.233108	0.005458
sp|P25490|TYY1_HUMAN	7528	YY1	10.3717	10.1014	11.1012	10.2454	11.057	10.0362	8.98485	9.19674	9.75558	9.14987	3	0.166193	0.00529236
sp|Q9BPU9|B9D2_HUMAN	80776	B9D2	8.04542	9.16504	9.60974	8.89261	8.71643	10.9084	11.2581	10.6991	10.4789	12.2263	2	-0.322818	0.000830973
sp|Q71U36|TBA1A_HUMAN	7846	TUBA1A	10.6494	10.0921	10.605	9.64653	10.5604	9.96651	9.02954	9.64953	10.5409	9.26009	8	0.0896739	0.110229
sp|Q9BQE3|TBA1C_HUMAN	84790	TUBA1C	11.6495	12.6525	11.7847	12.5419	12.5084	7.12947	8.17059	7.68055	7.51076	8.37154	4	0.653652	1.81312e-06
sp|P68366|TBA4A_HUMAN	7277	TUBA4A	18.4151	19.7656	17.1325	18.9262	17.0804	1.50605	1.57907	1.97966	1.697	1.91836	3	3.39514	8.28643e-06
sp|A6NHL2|TBAL3_HUMAN	79861	TUBAL3	7.74639	7.72978	8.13785	8.26665	8.12822	12.4005	12.0155	12.6812	11.3377	11.5563	2	-0.58443	2.65644e-05
sp|O60353|FZD6_HUMAN	8323	FZD6	15.5602	16.3747	15.2993	16.3352	15.7484	4.15065	4.07653	4.33085	3.92978	4.19431	3	1.93926	4.5805e-07
sp|Q7RTV3|ZN367_HUMAN	195828	ZNF367	13.3103	13.2661	14.6236	14.2038	13.5971	6.211	5.56231	5.9339	6.54173	6.75014	2	1.15439	2.08005e-07
sp|Q9NQW7-3|XPP1_HUMAN	7511	XPNPEP1	10.8416	10.571	10.7038	10.7166	10.1791	9.42188	9.64317	9.87514	8.74195	9.30575	4	0.174033	0.00166479
sp|O00462|MANBA_HUMAN	4126	MANBA	8.93321	9.16145	9.29409	9.00761	9.00112	10.5744	11.2936	11.0482	10.8678	10.8185	4	-0.266355	1.74834e-05
sp|Q8NCC3|PAG15_HUMAN	23659	PLA2G15	6.27035	6.03882	6.03072	6.04295	6.35092	13.7206	14.2146	13.4666	13.704	14.1605	3	-1.17233	9.67904e-08
sp|Q8NHQ9|DDX55_HUMAN	57696	DDX55	11.1251	10.746	11.0466	10.3014	11.071	9.23464	9.18975	9.25734	9.23185	8.79618	4	0.248187	8.58095e-05
sp|O75718|CRTAP_HUMAN	10491	CRTAP	7.11573	7.71361	7.99927	7.6722	7.75948	11.9013	12.8589	12.8415	11.4645	12.6735	5	-0.690351	1.34802e-05
sp|Q8WUY1|THEM6_HUMAN	51337	THEM6	8.08986	8.39239	8.15899	8.34952	8.09459	11.6321	12.2225	11.7688	11.0911	12.2001	3	-0.520001	4.32681e-05
sp|Q9NR12|PDLI7_HUMAN	9260	PDLIM7	15.3386	15.4885	15.749	14.9941	14.7774	5.00179	4.66537	4.78032	4.50084	4.704	4	1.6906	5.91518e-08
tr|H7BYK4|H7BYK4_HUMAN		PDLIM7	15.9824	18.6711	11.7034	14.2284	14.0157	5.11625	4.85971	4.53361	4.41558	6.47395	1	1.55442	0.000794044
sp|Q8IWW6|RHG12_HUMAN	94134	ARHGAP12	17.0473	17.8125	16.9547	16.8396	17.4167	2.37079	2.88087	3.28797	2.6456	2.74391	3	2.62742	7.76427e-10
sp|Q8IWW6-3|RHG12_HUMAN	94134	ARHGAP12	17.2424	15.7462	17.2767	16.6931	17.31	3.12229	3.46936	3.13938	3.18874	2.81188	1	2.42132	6.33697e-07
sp|Q5T440|CAF17_HUMAN	200205	IBA57	8.3579	7.98246	8.33478	7.16757	8.95571	12.4547	11.4741	10.9077	12.6498	11.7153	4	-0.537123	5.45479e-05
sp|Q8IXV7|KLD8B_HUMAN	200942	KLHDC8B	4.31698	3.3466	4.79371	3.21642	4.83031	17.1731	14.482	16.0598	16.6587	15.1223	2	-1.95497	7.34499e-07
sp|P30291|WEE1_HUMAN	7465	WEE1	9.34947	12.9671	9.95214	14.7157	8.86373	6.53948	10.2311	11.4787	6.38183	9.52078	1	0.339034	0.178355
sp|O14523-2|C2C2L_HUMAN	9854	C2CD2L	9.96399	10.6277	9.73246	10.1448	10.4849	10.3764	9.50974	10.1795	9.36033	9.62014	2	0.0550524	0.192384
sp|O95158|NXPH4_HUMAN	11247	NXPH4	15.3767	16.375	15.343	16.4326	16.1614	4.08529	3.86701	4.71589	3.55517	4.08792	1	1.97209	1.0993e-08
sp|Q8WW12|PCNP_HUMAN	57092	PCNP	8.92318	9.31885	9.62755	8.73286	8.99755	10.6165	10.7334	11.2359	10.6896	11.1246	3	-0.254573	5.75753e-05
sp|Q96C57|CL043_HUMAN	64897	C12orf43	9.53933	8.78449	8.7839	8.74288	8.94992	11.4447	10.5538	10.4597	11.6769	11.0644	4	-0.30114	0.00028585
sp|Q92974|ARHG2_HUMAN	9181	ARHGEF2	9.05604	8.01748	8.21956	7.53049	8.70234	12.2082	11.1635	11.4953	11.7283	11.8788	4	-0.493786	2.94107e-05
sp|Q01518|CAP1_HUMAN	10487	CAP1	13.2362	13.2201	13.1857	13.3186	12.7937	6.86088	6.74993	7.39158	6.77798	6.46537	4	0.941161	8.00631e-08
sp|P40123|CAP2_HUMAN	10486	CAP2	3.82921	4.09795	2.91572	4.17849	4.06651	15.4774	16.8433	17.0603	15.2747	16.2563	4	-2.0837	1.39317e-07
sp|P06576|ATPB_HUMAN	506	ATP5B	12.6825	11.5989	12.7192	12.2133	11.7877	8.1301	7.55982	7.51043	8.11604	7.68207	5	0.64543	4.03155e-06
sp|P84157-2|MXRA7_HUMAN	439921	MXRA7	9.81008	10.2449	10.2802	7.6986	10.2268	10.8123	10.232	10.6121	9.54415	10.5389	1	-0.100419	0.268102
sp|P84157|MXRA7_HUMAN	439921	MXRA7	8.77197	7.52023	8.65823	7.39411	8.83953	13.1662	10.9022	11.1243	12.7191	10.9042	3	-0.514122	0.00077892
sp|Q8IXK0-5|PHC2_HUMAN	1912	PHC2	9.16996	9.53868	8.99984	9.59821	9.29913	10.7679	10.6345	11.1199	10.3143	10.5576	2	-0.196173	0.000100614
sp|Q8NDX5-7|PHC3_HUMAN	80012	PHC3	15.7078	14.6306	14.9486	16.0751	15.7956	4.34957	4.89886	4.69734	4.23485	4.66175	3	1.7561	4.5805e-07
sp|Q9BVL4|SELO_HUMAN	83642	SELO	9.77135	9.95129	10.5321	9.70422	11.0258	10.5997	9.23259	9.60628	10.099	9.47764	1	0.0568366	0.313131
sp|P19838-2|NFKB1_HUMAN	4790	NFKB1	13.9025	13.1482	13.6965	13.2618	14.623	6.46166	5.97138	5.87982	6.89283	6.16219	3	1.12959	3.0946e-07
sp|Q86VM9|ZCH18_HUMAN	124245	ZC3H18	8.41414	6.62492	8.57052	6.96472	8.70609	13.5325	10.8566	11.4564	13.8295	11.0446	3	-0.628353	0.00113833
sp|Q9BUP3-3|HTAI2_HUMAN	10553	HTATIP2	15.3702	15.0034	14.8907	14.8849	15.1096	4.89081	4.91189	5.00237	4.76645	5.16966	4	1.60495	3.26747e-10
sp|Q9BXW6|OSBL1_HUMAN	114876	OSBPL1A	1.55938	1.7438	1.67518	1.7519	2.00279	17.6383	17.976	18.9826	17.4326	19.2374	3	-3.38553	2.08919e-06
sp|P61011|SRP54_HUMAN	6729	SRP54	8.28419	8.22494	8.4765	8.41514	8.45632	11.3665	11.7285	11.7947	11.3444	11.9088	5	-0.474131	2.14368e-06
sp|Q13641|TPBG_HUMAN	7162	TPBG	12.2418	12.9978	12.1255	12.8854	12.6418	7.2895	7.46733	8.03167	7.31204	7.00715	4	0.761165	1.74816e-07
sp|Q96EU6|RRP36_HUMAN	88745	RRP36	13.5484	14.0822	13.9498	13.8261	12.8678	6.54601	6.21406	6.58627	5.99652	6.38283	4	1.10569	5.04091e-07
sp|Q00653|NFKB2_HUMAN	4791	NFKB2	15.8233	16.507	16.012	16.9871	15.4961	3.89491	3.61723	3.95967	3.87944	3.82327	5	2.07562	1.63097e-06
sp|P55081|MFAP1_HUMAN	4236	MFAP1	9.58018	9.49413	9.66667	10.2339	10.6065	9.75796	9.6698	10.1359	10.5381	10.3168	3	-0.0241565	0.572394
sp|Q6Y1H2|HACD2_HUMAN	201562	PTPLB	11.4807	11.2878	11.4093	10.8884	11.3218	8.68675	8.62399	8.71145	8.88382	8.70588	2	0.370667	4.17079e-06
sp|Q96AY3|FKB10_HUMAN	60681	FKBP10	4.31957	4.0643	4.44883	4.09268	4.42095	16.2264	15.7539	15.7754	15.3579	15.5401	3	-1.88153	7.37253e-09
sp|O95302|FKBP9_HUMAN	11328	FKBP9	11.6481	14.1313	12.1028	13.2275	11.9011	6.71247	8.18521	7.85953	6.44996	7.7821	3	0.768492	5.88413e-05
sp|Q8NCH0|CHSTE_HUMAN	113189	CHST14	11.0244	10.9005	12.1204	11.4117	11.9521	9.19119	8.09939	8.35319	8.27417	8.67299	2	0.430733	3.24085e-05
sp|P40926|MDHM_HUMAN	4191	MDH2	10.0319	9.97784	9.67546	9.68794	9.97695	10.5079	10.1412	10.3553	9.7027	9.94284	8	-0.0375078	0.174415
sp|Q9ULJ7|ANR50_HUMAN	57182	ANKRD50	10.1051	10.5203	10.9199	11.28	11.3731	8.87115	9.00821	9.05234	9.16404	9.70582	6	0.242854	0.000907909
sp|P29323|EPHB2_HUMAN	2048	EPHB2	15.7171	15.5483	16.1141	14.7173	14.8563	4.64321	4.3321	5.05625	4.43758	4.57775	3	1.73941	3.12674e-07
sp|Q15375|EPHA7_HUMAN	2045	EPHA7	1.08594	0.000844775	0.785008	0.6779	1.46029	19.118	19.2351	19.1931	19.3668	19.077	3	-4.58122	3.56063e-07
sp|P54764|EPHA4_HUMAN	2043	EPHA4	2.51959	2.10437	2.37449	2.2084	2.6959	18.829	17.3479	16.6971	16.2379	18.9854	2	-2.8878	1.32175e-05
sp|P29317|EPHA2_HUMAN	1969	EPHA2	16.9333	19.8968	17.178	19.5738	17.2021	2.05964	1.68692	2.08536	1.62839	1.75566	5	3.30023	2.18141e-05
sp|P54753|EPHB3_HUMAN	2049	EPHB3	11.4011	11.5795	11.0028	11.5498	11.3795	8.50064	8.48271	8.93115	8.44499	8.72786	3	0.401486	2.81009e-07
sp|P54760|EPHB4_HUMAN	2050	EPHB4	10.568	11.4933	11.3888	10.5422	10.6811	8.56234	9.52339	9.55246	8.25653	9.43181	2	0.270483	0.00106825
sp|Q86XA9|HTR5A_HUMAN	25938	HEATR5A	6.65108	7.07887	6.84258	6.73992	7.17386	12.7049	13.6062	12.9702	12.7829	13.4495	3	-0.925773	3.20812e-07
sp|Q9BQG0-2|MBB1A_HUMAN	10514	MYBBP1A	7.89654	6.45468	7.77277	6.47059	7.69271	14.8341	11.2498	12.1489	14.0592	11.4207	3	-0.812117	0.00087219
sp|P06396-2|GELS_HUMAN	2934	GSN	12.7134	14.9392	12.5282	14.4359	12.6733	5.81776	7.24737	7.09736	5.74414	6.80342	5	1.04066	2.31129e-05
sp|O15063|K0355_HUMAN	9710	KIAA0355	8.75921	8.51338	8.99174	8.90973	8.43058	11.3186	11.2496	11.4112	11.1757	11.2403	3	-0.371096	7.87232e-06
sp|Q15653|IKBB_HUMAN	4793	NFKBIB	11.4699	12.6925	10.9422	12.2834	11.1946	7.96598	8.48324	8.58159	8.07164	8.31493	4	0.500236	0.000299158
sp|Q9H0W5|CCDC8_HUMAN	83987	CCDC8	2.38116	2.426	2.61623	2.4484	2.71129	18.279	17.8004	17.0185	17.0078	17.3112	3	-2.79643	5.18501e-07
sp|Q2Q1W2|LIN41_HUMAN	131405	TRIM71	0.314408	0.295322	0.323404	0.434598	0.789943	19.7818	20.5454	19.5905	18.1694	19.7553	2	-5.50291	1.21417e-06
sp|Q92908|GATA6_HUMAN	2627	GATA6	3.68986	4.15555	4.49291	3.88084	4.65421	16.1092	15.3451	15.4665	17.1883	15.0175	4	-1.9225	1.13821e-06
sp|Q9BUE0|MED18_HUMAN	54797	MED18	10.341	9.65452	9.7828	9.4572	9.68116	10.5216	10.1901	9.8158	10.4395	10.1162	3	-0.0625224	0.0651907
sp|Q64LD2|WDR25_HUMAN	79446	WDR25	8.36889	8.28048	7.86162	8.01973	8.88035	11.3754	12.2455	11.7926	11.4567	11.7187	4	-0.500611	1.76239e-06
sp|Q9P266|JCAD_HUMAN	57608	KIAA1462	13.1436	13.4835	14.2443	12.9869	14.2754	6.71503	6.48062	5.61647	6.74973	6.30438	3	1.09634	3.3057e-07
sp|Q9P270|SLAI2_HUMAN	57606	SLAIN2	14.3541	13.8809	14.0429	12.9718	14.0063	6.14642	5.96904	6.12116	5.9793	6.52796	4	1.17164	1.07959e-06
tr|D6RIF6|D6RIF6_HUMAN		SLAIN2	14.3055	16.2389	14.1795	15.1196	15.3597	4.99294	4.97155	5.02435	4.52417	5.28382	4	1.60064	6.19387e-06
sp|Q9UJW0|DCTN4_HUMAN	51164	DCTN4	8.69572	9.10245	9.38164	8.71105	9.02329	11.3669	10.9811	11.1606	10.8578	10.7193	4	-0.294508	6.78831e-06
sp|P08648|ITA5_HUMAN	3678	ITGA5	12.8175	11.3557	13.3405	12.2785	12.6875	7.69639	7.52988	6.74099	8.02829	7.52471	3	0.735718	1.25524e-05
sp|Q9NX00|TM160_HUMAN	54958	TMEM160	8.99108	7.61675	7.74923	8.93293	9.59688	12.7978	9.57483	10.5862	12.7854	11.3689	2	-0.413286	0.00841215
sp|Q6P3S6|FBX42_HUMAN	54455	FBXO42	12.1198	11.3669	10.2258	9.99238	10.5442	8.94552	9.29682	9.15527	8.78942	9.56383	3	0.2458	0.0118737
sp|Q68DK2|ZFY26_HUMAN	23503	ZFYVE26	7.00022	5.92114	6.65243	6.35337	5.91146	12.4952	14.7226	12.6806	13.9129	14.3501	2	-1.09818	1.95663e-05
sp|Q9NYL2-2|MLTK_HUMAN	51776	MLTK	12.8895	13.4752	13.8865	13.9629	14.3094	7.21469	5.82298	5.83484	6.16185	6.44223	1	1.12232	1.9973e-07
sp|Q9NYL2|MLTK_HUMAN	51776	MLTK	10.8467	10.7854	10.3441	10.9114	10.9488	8.92518	9.17041	9.29875	9.01406	9.75515	5	0.221828	8.01741e-05
sp|O60294|LCMT2_HUMAN	9836	LCMT2	7.22271	6.68806	6.16372	7.4201	6.86414	12.0209	13.825	13.6414	12.4036	13.7503	2	-0.933925	1.01967e-05
sp|Q9ULR3|PPM1H_HUMAN	57460	PPM1H	7.64665	7.56491	6.52811	8.23444	7.76969	12.3067	12.7517	12.131	12.0964	12.9704	3	-0.721978	5.884e-06
sp|Q9NRS6|SNX15_HUMAN	29907	SNX15	7.55903	7.62459	7.70577	7.73758	8.01072	12.1416	12.2491	12.211	12.1702	12.5904	4	-0.667344	4.88829e-09
sp|Q8IWV7|UBR1_HUMAN	197131	UBR1	10.337	12.2127	10.3742	12.306	11.6519	7.40862	10.3448	9.25887	7.22927	8.87668	4	0.399669	0.00773179
sp|Q13555-6|KCC2G_HUMAN	818	CAMK2G	11.0307	10.3101	11.6492	10.7259	10.7502	9.44386	8.76181	9.03159	9.23536	9.06123	6	0.258419	0.000545869
sp|Q13555-7|KCC2G_HUMAN	818	CAMK2G	13.767	11.8428	15.0982	13.1762	14.0838	6.92478	5.66999	5.49667	8.47177	5.46884	1	1.08534	3.49634e-05
sp|Q13557-10|KCC2D_HUMAN	817	CAMK2D	14.5416	13.2725	14.3504	13.559	15.0366	6.127	5.43376	5.84234	6.00617	5.83054	9	1.275	5.70372e-06
sp|O43396|TXNL1_HUMAN	9352	TXNL1	15.327	13.2892	15.5278	13.3256	14.9172	5.77428	5.56906	5.19492	5.34194	5.73291	3	1.39037	4.97133e-05
sp|Q6P4F7|RHGBA_HUMAN	9824	ARHGAP11A	12.86	13.2684	13.7076	13.4605	13.2641	6.66226	6.90118	6.65099	6.67806	6.54687	4	0.993121	2.80655e-07
sp|Q9NZJ4|SACS_HUMAN	26278	SACS	11.4044	10.3008	11.9999	10.7958	11.1383	9.22175	8.92281	7.86959	9.16305	9.18355	2	0.326818	0.0005593
sp|Q14191|WRN_HUMAN	7486	WRN	9.02105	9.03446	9.20605	9.2937	9.43895	10.7097	11.0572	10.4006	11.0678	10.7705	4	-0.231662	2.90049e-05
sp|Q6P1R4|DUS1L_HUMAN	64118	DUS1L	9.04799	8.99257	9.25436	9.3215	9.45192	10.8529	10.8939	10.4517	10.6819	11.0513	3	-0.227358	7.74695e-06
sp|Q99519|NEUR1_HUMAN	4758	NEU1	9.83387	8.15889	10.2177	9.3885	9.27389	10.3019	10.8557	10.2662	10.6168	11.0866	2	-0.180698	0.0220091
sp|P13716-2|HEM2_HUMAN	210	ALAD	7.52628	7.3669	7.44141	7.24218	8.07433	12.6956	12.1855	11.9155	12.5059	13.0464	3	-0.727672	5.18151e-07
sp|Q9Y6K5|OAS3_HUMAN	4940	OAS3	17.483	18.2356	18.2542	18.3468	17.9503	1.94715	1.75609	1.70968	2.20412	2.11295	4	3.21373	1.28328e-09
sp|P53794|SC5A3_HUMAN		SLC5A3	7.70086	7.26904	7.76858	7.97919	7.45495	12.4512	12.4157	12.4971	11.9668	12.4966	2	-0.695708	4.17927e-08
sp|Q14669-3|TRIPC_HUMAN	9320	TRIP12	13.0365	12.4294	12.2456	12.4969	13.0436	7.69422	6.60433	7.36106	7.67172	7.41654	3	0.78345	2.88956e-07
sp|Q14669-2|TRIPC_HUMAN	9320	TRIP12	12.0835	12.3916	12.5389	14.0314	11.0227	8.01606	7.60979	6.40878	7.33518	8.56216	2	0.710438	0.00011199
sp|Q7Z401-2|MYCPP_HUMAN	10260	DENND4A	3.71464	3.55634	3.59628	3.56186	3.87307	16.1435	16.6926	16.256	16.0293	16.5764	3	-2.15828	7.42906e-09
tr|R4GN35|R4GN35_HUMAN		DENND4C	6.50313	6.53056	6.5543	6.02078	6.71364	13.551	13.5982	13.5077	13.1531	13.8676	6	-1.06614	3.26147e-09
sp|Q8N3P4|VPS8_HUMAN	23355	VPS8	6.65111	7.47607	7.28207	7.79413	7.50996	12.1711	12.4802	12.9458	12.9777	12.7119	2	-0.785598	2.50383e-07
sp|Q2VPK5|CTU2_HUMAN	348180	CTU2	14.0634	14.1268	14.6223	13.1018	13.7494	6.00675	5.7524	6.39937	5.906	6.27194	3	1.19935	9.54739e-07
sp|Q9HC56|PCDH9_HUMAN	5101	PCDH9	0.969895	1.12686	1.5051	1.58496	1.89121	18.0339	17.8922	18.5416	19.9063	18.548	2	-3.7146	1.66601e-07
sp|P29597|TYK2_HUMAN	7297	TYK2	6.8992	7.65247	6.65439	8.22123	7.25828	11.747	13.1421	13.206	11.9575	13.2618	3	-0.787321	6.12211e-06
sp|P23458|JAK1_HUMAN	3716	JAK1	7.8006	8.52526	8.80558	8.66526	9.09189	11.4052	11.5891	11.7161	11.2824	11.1186	3	-0.413185	4.92983e-05
sp|Q9Y6K1|DNM3A_HUMAN	1788	DNMT3A	3.8749	4.71844	3.71143	4.86029	4.49496	14.8317	16.9416	16.6755	13.7131	16.1782	4	-1.85472	1.97923e-05
sp|Q9UBC3|DNM3B_HUMAN	1789	DNMT3B	5.25333	5.40276	5.27498	4.90193	5.91428	14.3434	15.0418	14.4992	14.6188	14.7496	5	-1.45349	7.37253e-09
sp|Q16836-2|HCDH_HUMAN	3033	HADH	5.91852	5.48735	6.08468	5.4226	6.06585	14.7772	13.8742	14.1387	14.6018	13.6292	3	-1.29324	7.50714e-08
sp|Q96ME7|ZN512_HUMAN	84450	ZNF512	11.0428	10.8291	11.3787	11.0419	11.2837	9.02457	8.76526	8.63056	8.94641	9.05697	4	0.323135	7.18153e-07
sp|Q9NRC1|ST7_HUMAN	7982	ST7	9.1233	9.87102	9.95577	9.29521	10.3721	10.2843	10.0804	9.77093	10.7675	10.4795	2	-0.079808	0.100519
sp|Q9UBB6-3|NCDN_HUMAN	23154	NCDN	8.8132	8.38872	8.42334	8.35111	8.44072	11.565	11.5778	10.9092	11.6	11.9309	4	-0.440995	9.29663e-06
sp|Q8WXD9|CSKI1_HUMAN	57524	CASKIN1	6.12968	4.3477	5.31401	4.46049	5.59958	15.9068	13.2596	14.8152	15.5921	14.5749	1	-1.52017	1.42817e-06
sp|Q8WXE0|CSKI2_HUMAN	57513	CASKIN2	12.0173	13.3528	11.6619	11.7662	12.5796	7.16028	7.82674	7.63774	8.11604	7.88143	1	0.668285	2.68975e-05
sp|Q9UK45|LSM7_HUMAN	51690	LSM7	7.22624	7.65015	7.35294	7.31344	6.98359	12.4339	13.4229	13.559	11.4432	12.6147	3	-0.797221	0.00011006
sp|Q68CZ2|TENS3_HUMAN	64759	TNS3	11.6043	11.7629	11.1247	12.1731	11.4222	7.8765	8.53038	8.71731	8.30671	8.48188	7	0.47083	2.51024e-06
sp|Q9BRR8|GPTC1_HUMAN	55094	GPATCH1	10.7132	10.3967	10.1559	9.89654	10.5119	8.9659	9.47525	9.63885	10.0353	10.2104	3	0.0966546	0.04361
sp|Q7Z4V5|HDGR2_HUMAN	84717	HDGFRP2	8.30573	8.18602	8.67333	8.19545	9.01246	11.8855	11.4147	11.0229	12.0369	11.267	7	-0.4436	6.0032e-06
sp|P51858|HDGF_HUMAN	3068	HDGF	10.521	8.68316	11.2322	8.86477	10.9233	10.1454	9.27314	9.16594	11.2794	9.91165	6	0.0129526	0.900811
sp|P51858-2|HDGF_HUMAN	3068	HDGF	11.8755	12.2838	12.0057	11.9121	12.799	7.38613	7.93867	7.68688	7.84365	8.26855	2	0.637826	3.91455e-07
sp|Q9Y3E1|HDGR3_HUMAN	50810	HDGFRP3	0.128601	0.104006	0.307924	0.271233	0.575262	20.8584	19.8905	20.4539	18.7354	18.6748	5	-6.15171	2.51652e-06
sp|O75475|PSIP1_HUMAN	11168	PSIP1	9.73354	9.24003	9.2504	9.22398	8.84181	10.9178	10.8562	11.1267	10.1448	10.6648	3	-0.214506	0.000242687
sp|Q9UPU5|UBP24_HUMAN	23358	USP24	7.02549	6.84196	6.62879	6.91336	6.74971	13.0135	13.3362	13.4839	12.7651	13.2421	5	-0.946703	6.68761e-08
sp|Q14699|RFTN1_HUMAN	23180	RFTN1	11.5444	11.7639	11.8991	12.0297	12.311	7.78691	7.88492	8.06731	8.24527	8.46742	2	0.557851	1.70922e-07
sp|Q00403|TF2B_HUMAN	2959	GTF2B	11.5359	11.5221	13.0741	11.2692	11.9087	8.74737	7.22851	8.52299	8.30598	7.88522	1	0.543599	4.43893e-05
sp|Q9Y320|TMX2_HUMAN	51075	TMX2	12.6672	12.7076	12.7357	12.86	12.3896	7.50921	7.30262	7.23813	7.43017	7.15982	4	0.790157	1.75838e-09
tr|E9PSI1|E9PSI1_HUMAN		TM9SF1	8.73232	9.26834	8.71173	9.05486	9.61528	11.0377	11.0728	11.456	10.6746	10.3764	3	-0.267226	0.00013326
sp|Q9BY43|CHM4A_HUMAN	29082	CHMP4A	9.16425	8.96623	9.62025	9.13225	9.38023	10.4153	10.8712	10.3932	11.4254	10.6317	3	-0.216045	0.000526332
sp|Q12772|SRBP2_HUMAN	6721	SREBF2	7.55948	7.44231	7.44611	7.53781	7.55688	12.1379	12.4989	12.6622	12.6337	12.5248	2	-0.734347	6.64099e-07
sp|P32929|CGL_HUMAN	1491	CTH	3.94703	3.99508	3.89918	3.56487	3.95869	16.307	16.4488	15.989	16.1363	15.754	4	-2.05797	9.73176e-10
sp|Q9BTV6|DPH7_HUMAN	92715	DPH7	5.90292	7.33406	7.16453	7.90766	6.42351	11.2487	13.7443	13.5311	11.4066	15.3366	2	-0.910067	0.000700845
sp|Q96JY6-5|PDLI2_HUMAN	64236	PDLIM2	17.8954	16.3375	18.131	16.2379	17.9232	2.64248	2.61446	2.82463	2.65134	2.74207	5	2.68283	8.29568e-06
sp|Q86VE9-4|SERC5_HUMAN	256987	SERINC5	15.0936	15.6944	15.0988	14.9558	15.3777	4.51279	4.56359	4.76216	4.77554	5.16542	2	1.68046	8.19256e-10
sp|Q86X55|CARM1_HUMAN	10498	CARM1	11.1563	11.0555	10.8478	12.1008	11.51	8.85617	8.57876	8.45381	8.5451	8.8957	4	0.387244	0.000115223
sp|O15514|RPB4_HUMAN	5433	POLR2D	14.1862	13.2973	14.0875	13.2133	13.8103	6.33992	6.16429	6.27275	6.25722	6.37113	3	1.12709	4.72822e-06
sp|Q8TEA1|NSUN6_HUMAN	221078	NSUN6	8.97207	8.94293	8.71093	8.92516	9.05425	11.2616	10.9135	11.2048	10.7526	11.2622	4	-0.312532	3.7547e-06
sp|Q9NZT2|OGFR_HUMAN	11054	OGFR	12.8222	13.3389	12.6436	13.5958	12.7109	6.51273	7.32698	7.11272	7.14829	6.78787	4	0.900155	1.18998e-07
sp|Q9NVN3-1|RIC8B_HUMAN	55188	RIC8B	10.4912	10.8044	11.1316	9.96882	10.7354	8.60283	9.1097	9.7127	9.71363	9.72974	3	0.180944	0.00400305
sp|Q9NPQ8|RIC8A_HUMAN	60626	RIC8A	7.06499	8.46812	7.05898	8.4059	7.21852	11.0205	13.6636	13.5381	10.6899	12.8714	6	-0.693026	0.000793494
sp|Q9BYD2|RM09_HUMAN	65005	MRPL9	10.0084	11.5144	10.4191	12.6942	10.1987	8.09949	9.33345	10.1334	8.08394	9.51488	4	0.279881	0.0217046
sp|Q8N392|RHG18_HUMAN	93663	ARHGAP18	18.4566	18.2158	16.5594	17.6552	17.6913	1.91867	2.10444	2.45358	2.41754	2.5274	3	2.95518	5.35407e-07
tr|J3KNZ9|J3KNZ9_HUMAN	64319	FBRS	5.44911	5.87826	5.30215	5.42421	6.20764	14.2538	14.6553	14.4062	14.1076	14.3157	6	-1.34392	6.10985e-08
sp|Q96S55|WRIP1_HUMAN	56897	WRNIP1	10.6494	11.2014	10.7431	11.1947	11.1084	9.14559	8.99096	8.93397	9.11606	8.91631	4	0.283507	2.80757e-05
sp|Q96D09|GASP2_HUMAN		GPRASP2	2.50589	2.00214	2.26452	2.17342	2.53116	17.3908	17.6252	17.5953	18.4072	17.5043	3	-2.94729	5.13289e-09
sp|O43766|LIAS_HUMAN	11019	LIAS	13.2412	14.6896	14.3342	15.2392	14.0454	5.83779	5.59355	5.89493	5.66589	5.45829	4	1.33049	1.26238e-05
sp|Q96RP9|EFGM_HUMAN	85476	GFM1	9.29648	8.98704	8.94346	9.14313	9.48015	11.2698	10.6463	10.6746	11.018	10.541	5	-0.240023	3.36565e-05
sp|Q9H6E5|STPAP_HUMAN	64852	TUT1	11.5314	11.6803	11.5621	11.4808	11.5856	8.82183	8.54087	8.12217	8.50445	8.17046	3	0.456205	1.45306e-05
sp|Q8TBP5|F174A_HUMAN	345757	FAM174A	10.3455	10.2985	10.3563	10.3692	10.2559	8.62059	11.1056	9.32068	9.14033	10.1874	2	0.0938313	0.22757
sp|O00541|PESC_HUMAN	23481	PES1	14.0642	13.5926	13.7718	13.8092	12.8496	6.52103	6.36405	6.34575	6.42424	6.25747	4	1.09326	4.89644e-06
sp|O00541-2|PESC_HUMAN	23481	PES1	12.6699	12.46	11.0936	11.5413	12.3148	7.62994	8.54689	7.87591	8.65519	7.21242	2	0.589751	1.95169e-05
sp|Q8TD30|ALAT2_HUMAN	84706	GPT2	8.64269	8.80314	8.49403	8.90978	8.82387	10.6915	11.4396	11.2704	11.5235	11.4016	4	-0.367058	1.38264e-05
sp|Q9Y5B8|NDK7_HUMAN	29922	NME7	8.50861	8.78926	8.86089	9.07451	9.0796	10.8849	11.4137	11.036	10.8145	11.538	4	-0.329617	7.22541e-06
sp|Q9BY50|SC11C_HUMAN	90701	SEC11C	11.3058	11.1718	10.7043	11.003	10.9141	8.75609	9.26414	9.019	8.77027	9.0915	3	0.295279	1.9214e-06
sp|Q9BST9|RTKN_HUMAN	6242	RTKN	13.616	15.1049	14.2481	14.9558	15.2931	5.0206	5.86838	5.09507	4.73527	6.06285	3	1.45092	1.59989e-07
sp|O76054|S14L2_HUMAN	23541	SEC14L2	13.3019	13.6699	11.8484	13.2996	12.085	6.53816	7.94315	7.32618	6.69061	7.29711	1	0.842915	8.75665e-06
sp|Q9UDX5|MTFP1_HUMAN	51537	MTFP1	7.77776	8.22929	7.53576	7.61887	8.16197	12.6354	12.1158	11.9204	11.4366	12.5681	4	-0.625736	3.14274e-06
sp|Q8ND56-2|LS14A_HUMAN	26065	LSM14A	9.1514	8.84576	10.0702	9.28112	9.46419	10.145	10.6351	10.8532	10.8161	10.738	3	-0.184185	0.00171029
sp|Q12962|TAF10_HUMAN	6881	TAF10	8.10555	7.86402	8.45388	7.70543	8.18694	11.7911	11.8924	12.0336	12.164	11.8031	3	-0.566003	6.29286e-07
sp|Q93009|UBP7_HUMAN	7874	USP7	11.1981	11.1794	10.8316	11.2193	10.9777	8.94974	8.99934	9.05005	8.76668	8.8281	6	0.313198	3.05015e-07
sp|P19174-2|PLCG1_HUMAN	5335	PLCG1	5.35411	5.35655	5.40863	5.04387	5.31409	14.3099	15.4784	15.2409	13.81	14.6836	4	-1.47344	7.57378e-06
sp|P19174|PLCG1_HUMAN	5335	PLCG1	6.94187	6.25807	3.98726	6.40402	8.58477	12.104	11.8116	12.7793	15.1186	16.0105	1	-1.07581	0.000351711
sp|Q15528|MED22_HUMAN	6837	MED22	6.87038	6.7369	6.70359	6.86232	7.51943	12.9154	12.8996	13.23	13.6219	12.6405	3	-0.912618	5.01816e-08
sp|Q08257|QOR_HUMAN	1429	CRYZ	9.87665	11.3887	9.93089	10.5552	10.244	9.1736	10.4857	9.75211	8.49631	10.0968	3	0.115215	0.124447
sp|O95067|CCNB2_HUMAN	9133	CCNB2	11.7643	11.0538	12.3345	11.3878	11.4183	8.45932	8.33286	8.37279	8.60145	8.27486	4	0.463219	0.000103061
sp|Q6ZRV2|FA83H_HUMAN	286077	FAM83H	14.9435	15.1788	14.4646	15.5577	15.3762	4.66738	5.09324	4.6565	4.89303	5.16909	4	1.62532	4.05454e-08
sp|A5A3E0|POTEF_HUMAN	728378	POTEF	8.72325	21.0833	9.1812	28.5337	9.53512	4.52202	4.16241	4.51227	4.19167	5.55505	6	1.74784	0.061382
sp|P0CG38|POTEI_HUMAN	653269	POTEI	14.8488	13.7858	14.5138	13.9982	13.6878	5.38212	5.75154	5.5324	6.69089	5.80861	2	1.28018	5.41714e-08
sp|P62736|ACTA_HUMAN	59	ACTA2	12.79	12.7245	12.5994	12.6509	12.8847	7.44949	7.13596	7.20098	7.41276	7.15137	17	0.808172	1.08247e-09
sp|P60709|ACTB_HUMAN	60	ACTB	14.2033	13.2034	13.4701	12.4401	13.4107	7.15228	7.12478	6.3102	6.04388	6.64136	6	1.00395	6.32601e-07
tr|K7EM38|K7EM38_HUMAN		ACTG1	13.8632	14.2147	13.7059	13.9009	14.3949	5.71895	6.01711	5.99642	6.03781	6.15008	2	1.22787	1.65818e-08
tr|C9JZR7|C9JZR7_HUMAN		ACTB	10.0721	10.9037	10.1266	10.2177	9.35187	9.55116	10.4308	9.62777	9.76384	9.95449	2	0.0387794	0.408201
sp|Q562R1|ACTBL_HUMAN	345651	ACTBL2	13.6851	14.2918	15.1891	14.2	13.1863	6.15402	6.67818	5.40292	5.14264	6.07003	1	1.26053	4.75649e-07
sp|Q14676|MDC1_HUMAN	9656	MDC1	9.59333	9.56052	10.0523	8.3164	9.91101	10.8986	10.9292	9.88952	11.042	9.8071	4	-0.148233	0.0430173
sp|A3KN83|SBNO1_HUMAN	55206	SBNO1	9.77192	9.81037	9.98843	9.36659	10.925	10.3826	10.3035	9.49068	10.0653	9.89553	3	-0.00794351	0.869988
sp|Q9Y2G9|SBNO2_HUMAN	22904	SBNO2	11.02	11.7321	11.524	10.0127	12.9234	7.71	9.11404	8.96315	8.42112	8.57953	1	0.419122	0.00221209
sp|P98170|XIAP_HUMAN	331	XIAP	8.4128	8.65782	8.44534	8.51403	9.17589	11.0143	11.2863	11.4553	11.5381	11.5001	4	-0.394513	2.53157e-06
sp|Q9NQ86|TRI36_HUMAN	55521	TRIM36	13.0042	12.8497	14.468	12.5514	14.4369	6.85438	5.91077	6.65836	6.59679	6.66947	2	1.04199	2.69755e-05
sp|Q9BY49|PECR_HUMAN	55825	PECR	4.22773	4.8083	4.95071	4.12062	4.67657	15.9875	15.2587	15.4795	15.6583	14.8322	3	-1.76089	4.8494e-09
sp|O15234|CASC3_HUMAN	22794	CASC3	8.82177	10.0204	9.81938	9.69072	9.97201	10.0464	10.3593	10.8399	9.90771	10.5224	4	-0.0967381	0.0489186
sp|Q14469|HES1_HUMAN	3280	HES1	8.55816	7.68158	8.01367	7.20397	7.91266	12.2425	11.894	12.155	12.5778	11.7606	2	-0.622931	3.15702e-06
sp|O43709|WBS22_HUMAN	114049	WBSCR22	12.7165	13.15	12.8812	14.2017	13.0258	6.80341	7.04244	6.90232	6.63423	6.64238	4	0.955338	1.09767e-05
sp|Q13490|BIRC2_HUMAN	329	BIRC2	9.76573	10.2474	9.57907	11.5837	9.52981	9.63611	10.0327	10.2683	9.26004	10.0971	2	0.0407288	0.548782
sp|O43759|SNG1_HUMAN	9145	SYNGR1	3.89831	3.38419	3.68622	3.48224	4.09391	16.5313	16.2673	16.0221	15.7648	16.8696	4	-2.13498	5.12529e-09
sp|Q96EB6|SIR1_HUMAN	23411	SIRT1	9.26712	10.5207	9.57289	10.3249	9.68769	9.70442	10.1659	10.0243	9.83368	10.8984	4	-0.0361674	0.468238
sp|P55809|SCOT1_HUMAN	5019	OXCT1	11.7247	12.1611	11.8353	11.6112	11.6692	7.87187	8.43948	8.56683	7.97227	8.14809	2	0.525179	3.43244e-07
sp|Q3SY56|SP6_HUMAN	80320	SP6	17.6499	18.0776	17.283	19.262	17.4885	1.90968	1.65129	2.57069	1.91941	2.18786	3	3.13202	2.72528e-07
sp|Q13574|DGKZ_HUMAN	8525	DGKZ	11.3556	10.404	11.783	11.3589	11.1763	8.96837	8.38703	8.25522	8.90813	9.40342	3	0.35248	8.47481e-05
sp|Q96I34|PP16A_HUMAN	84988	PPP1R16A	13.9199	12.708	12.9543	13.7445	12.9117	6.83178	7.11672	6.60033	6.79776	6.41499	3	0.972285	1.80741e-06
sp|Q32MZ4|LRRF1_HUMAN	9208	LRRFIP1	11.4264	11.7085	12.1298	13.5918	11.8012	7.50439	8.04367	7.67306	8.3611	7.75999	4	0.624613	0.000176523
sp|Q9Y608|LRRF2_HUMAN	9209	LRRFIP2	7.70207	8.01557	8.29108	7.76178	7.91455	11.8281	12.0369	12.3789	11.955	12.1161	4	-0.603921	3.19847e-08
sp|Q32MZ4-4|LRRF1_HUMAN	9208	LRRFIP1	16.1069	16.2676	15.172	15.3181	17.1216	3.44581	3.99607	4.20672	4.62046	3.74485	2	1.99875	2.98352e-07
sp|P07197|NFM_HUMAN	4741	NEFM	0.296962	0.190503	0.183268	0.148988	0.444147	17.0971	21.5191	22.4594	17.511	20.1496	4	-6.28766	8.66896e-05
sp|P07196|NFL_HUMAN	4747	NEFL	0.735506	0.736282	0.832071	0.706355	1.1934	19.0279	19.3282	19.4847	18.6566	19.2991	2	-4.51027	5.29409e-10
sp|Q16352|AINX_HUMAN	9118	INA	0.321235	0.460649	0.232679	0.417251	0.500971	20.9332	18.0077	17.8708	21.4852	19.7702	4	-5.66502	2.42318e-05
sp|P08670|VIME_HUMAN	7431	VIM	0.247808	0.406654	0.353858	0.376592	0.856403	19.8666	19.8629	20.373	18.4012	19.2549	9	-5.44681	4.13341e-07
sp|Q9HAV4|XPO5_HUMAN	57510	XPO5	7.78976	8.54018	7.97458	7.99918	7.96062	11.8936	12.5845	12.1514	10.6929	12.4132	5	-0.569089	0.000156572
sp|Q8TD19|NEK9_HUMAN	91754	NEK9	6.21649	6.22989	6.26624	6.02855	6.72641	13.9081	13.8328	13.3009	13.7072	13.7834	4	-1.12292	2.22065e-09
sp|Q5VTL8|PR38B_HUMAN	55119	PRPF38B	8.50467	8.40997	8.30054	8.39543	8.40286	11.8387	11.5771	11.5617	11.809	11.2	3	-0.464865	7.26382e-06
sp|Q9BRQ0|PYGO2_HUMAN	90780	PYGO2	11.6869	12.2214	12.3384	12.7883	11.9838	7.42846	7.80421	7.68916	7.92212	8.13725	3	0.646475	1.00287e-06
sp|Q13434|MKRN4_HUMAN		MKRN4P	9.42276	10.5599	7.66897	6.19017	8.46505	12.5854	10.9828	10.1121	9.9558	14.0571	1	-0.44751	0.0254821
sp|O75676|KS6A4_HUMAN	8986	RPS6KA4	13.6011	16.1902	13.3848	15.311	14.2876	5.17153	5.91653	5.3731	5.08888	5.6754	4	1.41848	4.59068e-05
sp|O75582|KS6A5_HUMAN	9252	RPS6KA5	9.28237	9.34755	10.1511	9.29323	9.57156	10.7903	10.4122	10.625	10.1184	10.4083	4	-0.135956	0.00270622
tr|G3V203|G3V203_HUMAN		RPL18	13.7454	12.8018	13.9838	13.566	14.0677	6.01695	6.09861	6.8418	6.44498	6.43288	3	1.0984	2.11203e-07
sp|Q9Y446|PKP3_HUMAN	11187	PKP3	19.0434	20.0425	18.8372	20.4879	18.4487	0.488774	0.737089	0.698966	0.429512	0.786132	5	4.94684	1.80172e-06
sp|O60293|ZC3H1_HUMAN	196441	ZFC3H1	7.50579	7.86777	7.1719	7.05518	7.32724	12.5563	12.7931	12.7478	12.2974	12.6775	3	-0.772292	1.30478e-07
sp|Q9Y296|TPPC4_HUMAN	51399	TRAPPC4	7.48276	7.53593	7.85732	6.85564	7.80878	12.951	12.1879	12.1951	12.8779	12.2477	3	-0.734478	2.53555e-07
sp|P36956-4|SRBP1_HUMAN	6720	SREBF1	14.3843	12.9014	13.1219	14.2716	13.5496	6.45841	6.92018	5.92633	5.82858	6.63779	3	1.10266	6.71827e-07
sp|P29536|LMOD1_HUMAN	25802	LMOD1	0.208633	0.59376	0.669222	0.363025	1.04891	21.631	17.9441	18.1562	21.8646	17.5205	2	-5.0738	5.27104e-05
sp|Q9H3R5|CENPH_HUMAN	64946	CENPH	4.2525	3.69746	4.59091	4.37362	4.22122	16.1469	15.8847	15.4788	15.7291	15.6247	4	-1.89969	1.15787e-09
sp|Q6PJG2|EMSA1_HUMAN	91748	ELMSAN1	9.54889	11.5925	10.715	13.5985	11.1562	7.15544	10.4355	9.57986	6.9273	9.29088	2	0.383756	0.0291846
tr|F8W7J9|F8W7J9_HUMAN		PPP1R9A	11.8585	11.6649	11.5733	10.4997	11.5427	8.35291	8.32718	9.29087	8.3919	8.49812	4	0.414813	3.65866e-05
sp|Q96IZ0|PAWR_HUMAN	5074	PAWR	10.7217	9.88621	10.7238	10.8717	11.4856	9.18197	8.93355	8.637	9.60566	9.95273	3	0.213275	0.00364254
sp|Q96NY9|MUS81_HUMAN	80198	MUS81	8.30667	8.32969	7.64029	8.81124	8.85534	11.3934	12.5651	11.2669	11.7363	11.0951	3	-0.469027	3.03035e-05
sp|O95218|ZRAB2_HUMAN	9406	ZRANB2	7.27875	7.11196	7.4471	7.04978	7.43237	12.8597	12.4924	13.1745	12.9768	12.1766	4	-0.810078	1.25864e-06
sp|Q96C24|SYTL4_HUMAN	94121	SYTL4	9.53528	9.69634	9.80074	10.2699	11.117	9.68915	9.52347	9.34837	10.8513	10.1685	2	0.0241937	0.695879
sp|O75385|ULK1_HUMAN	8408	ULK1	10.7485	11.9964	11.703	9.98791	10.7304	9.04091	9.04123	8.82267	8.46201	9.467	1	0.299197	0.00334272
sp|Q8NBX0|SCPDL_HUMAN	51097	SCCPDH	1.45161	1.48752	1.5385	1.26065	2.17279	18.9174	18.7718	18.5264	18.5186	17.3548	4	-3.54108	2.23903e-08
sp|O75607|NPM3_HUMAN	10360	NPM3	13.2951	11.9859	13.1385	10.7536	12.834	7.85867	7.15912	7.39071	8.31779	7.26662	4	0.706703	0.000202565
sp|Q14527|HLTF_HUMAN	6596	HLTF	8.52979	8.97957	8.50344	8.3395	8.35172	11.1215	11.6613	11.5863	11.3493	11.5776	4	-0.424063	4.14628e-07
sp|O60507|TPST1_HUMAN	8460	TPST1	8.9045	8.65583	10.1206	10.0214	11.552	10.144	10.1793	9.54525	10.6213	10.2557	2	-0.0430308	0.623665
sp|Q15257|PTPA_HUMAN	5524	PPP2R4	10.5609	9.8431	10.6935	9.75011	9.98049	10.6454	9.28175	9.61928	10.3738	9.2517	3	0.0477913	0.388427
sp|Q8TB03|CX038_HUMAN	159013	CXorf38	7.2328	7.89436	8.12372	6.9903	7.88688	12.0266	12.1129	12.6617	13.7141	11.3566	4	-0.698431	5.93264e-05
sp|O14544|SOCS6_HUMAN	9306	SOCS6	17.6965	18.5388	16.9549	17.604	18.2238	2.19911	2.03273	2.39096	2.1664	2.19286	2	3.01895	9.14818e-07
sp|Q9BQA9|CQ062_HUMAN	79415	C17orf62	10.3183	10.7033	10.0274	10.3917	9.9341	9.99473	10.0061	9.49809	9.14922	9.977	3	0.0793585	0.0447197
sp|Q7Z6B0|CCD91_HUMAN	55297	CCDC91	7.03455	8.17564	6.95181	8.65544	7.43762	11.6005	12.9677	13.0113	10.9283	13.2372	3	-0.690672	9.56593e-05
sp|Q9HB40|RISC_HUMAN	59342	SCPEP1	5.80749	6.7425	5.6454	7.34612	5.32715	12.2209	15.3452	14.9722	11.5059	15.0871	2	-1.1632	0.000294862
sp|Q9Y2Z4|SYYM_HUMAN	51067	YARS2	11.1749	11.9022	10.5219	11.2566	11.4505	8.79703	8.48817	8.69616	8.61815	9.09439	3	0.365859	0.000126282
sp|P51397|DAP1_HUMAN	1611	DAP	2.2855	1.73077	2.24136	1.58885	2.55296	18.7061	17.3895	16.4125	20.3038	16.7887	2	-3.107	2.05784e-05
sp|Q96EY7|PTCD3_HUMAN	55037	PTCD3	9.58352	9.91563	9.7095	9.13619	9.64335	10.0932	10.7536	10.4198	10.5506	10.1946	3	-0.11616	0.00236935
sp|Q9H7H0-3|MET17_HUMAN	64745	METTL17	7.41113	7.19328	8.42308	7.89163	8.66118	12.2625	11.611	12.1373	12.1908	12.2181	4	-0.610236	4.12525e-05
sp|O60476|MA1A2_HUMAN	10905	MAN1A2	9.49308	8.96917	9.82504	9.13929	8.80479	11.0722	10.7988	10.75	10.0978	11.0499	3	-0.217894	0.00052254
sp|P33908|MA1A1_HUMAN	4121	MAN1A1	9.79932	9.72653	9.49947	9.85493	9.84489	9.926	9.79738	10.3784	10.3881	10.785	3	-0.0735859	0.0487092
sp|Q6P1N9|TATD1_HUMAN	83940	TATDN1	12.1122	10.3565	13.0923	9.56758	11.3222	9.58994	8.10244	8.39624	9.52763	7.93296	3	0.374347	0.0124954
sp|Q92618|ZN516_HUMAN	9658	ZNF516	6.73568	6.26412	6.78408	7.30529	8.54567	13.2349	13.1261	12.2286	13.392	12.3835	2	-0.85299	1.63651e-05
sp|Q9NWR8|MCUB_HUMAN	55013	CCDC109B	8.70889	8.77294	9.26204	9.37449	9.3077	10.6463	10.5367	11.4268	10.6042	11.36	4	-0.264694	0.000172063
sp|P19021-5|AMD_HUMAN	5066	PAM	15.3604	16.4953	15.4635	15.622	15.3521	4.26277	4.38613	4.35358	4.35479	4.34942	4	1.85075	2.10084e-06
sp|P09669|COX6C_HUMAN	1345	COX6C	9.86484	9.88273	9.85701	10.1585	9.29609	10.151	10.0031	10.4169	10.0183	10.3515	4	-0.0542988	0.0656731
sp|Q969S2|NEIL2_HUMAN	252969	NEIL2	15.6795	15.799	15.4013	15.6793	15.4128	4.42807	4.5611	4.56218	4.0477	4.42899	3	1.82361	1.476e-10
sp|P33993|MCM7_HUMAN	4176	MCM7	10.7073	9.26515	11.0005	9.80009	11.1513	10.3855	8.95247	8.91806	10.7052	9.11441	4	0.111105	0.199448
sp|O14730|RIOK3_HUMAN	8780	RIOK3	10.8469	10.5003	11.5128	9.59844	11.3134	9.31928	9.18155	8.93625	8.81261	9.97845	3	0.21808	0.0091343
sp|P23526|SAHH_HUMAN	191	AHCY	11.6594	11.0714	11.976	11.3702	11.9367	8.67422	8.21156	8.03285	8.82203	8.2456	8	0.466476	2.40069e-06
sp|O43865|SAHH2_HUMAN	10768	AHCYL1	7.88889	8.94026	8.66173	8.47768	8.56542	11.1972	11.9121	11.7771	11.0729	11.5068	3	-0.434095	4.2607e-06
sp|Q96HN2|SAHH3_HUMAN	23382	AHCYL2	9.78939	8.65708	9.94673	8.36293	9.76938	11.4258	10.5417	10.3889	11.4953	9.62278	3	-0.200829	0.023699
sp|Q13616|CUL1_HUMAN	8454	CUL1	9.33715	7.96694	9.09509	8.46591	9.14306	11.4346	10.5918	10.7815	12.1082	11.0757	4	-0.347445	0.000296497
tr|G5E9A7|G5E9A7_HUMAN		DMWD	10.4063	10.893	11.1675	11.1548	11.1487	8.88958	8.82345	8.92883	9.32498	9.26279	3	0.276126	2.33511e-05
sp|Q8WU58|F222B_HUMAN	55731	FAM222B	12.1871	11.8566	10.9719	11.4571	11.9183	8.40198	8.11338	8.38724	8.20165	8.50473	2	0.488851	5.04297e-05
sp|P33992|MCM5_HUMAN	4174	MCM5	9.6267	9.04365	9.12071	8.06396	9.09055	12.0868	11.2375	11.1507	9.38005	11.1995	5	-0.292683	0.00815589
sp|Q8N5G0|SMI20_HUMAN	389203	SMIM20	13.134	13.5071	12.7274	13.5442	13.1216	6.64811	6.84384	6.79271	6.79702	6.8839	2	0.959142	1.6244e-06
sp|P49736|MCM2_HUMAN	4171	MCM2	10.594	9.67399	10.1853	9.83552	10.0935	10.5519	9.4804	10.0323	9.85218	9.70087	4	0.0220639	0.560355
sp|Q99808|S29A1_HUMAN	2030	SLC29A1	12.2485	16.7366	12.3138	16.8182	13.786	4.40819	6.42246	6.41523	4.72201	6.12901	4	1.35564	0.000511734
sp|Q96PD2-2|DCBD2_HUMAN	131566	DCBLD2	19.1831	18.7537	19.3926	17.892	18.9714	1.02193	1.03899	1.26059	1.3345	1.15126	4	4.01968	4.20459e-07
sp|Q9NPB0|SMDC1_HUMAN	55776	SAYSD1	11.6724	10.2952	11.9059	11.233	11.5385	8.51954	8.44139	8.3603	9.42191	8.6119	1	0.385749	0.000159668
sp|P29692-2|EF1D_HUMAN	1936	EEF1D	14.6969	13.2193	13.4535	16.6297	13.861	5.56152	5.88703	4.83896	6.30707	5.54491	4	1.3526	6.13968e-05
sp|P24534|EF1B_HUMAN	1933	EEF1B2	11.9175	12.1178	12.8942	12.2513	12.1826	7.68972	7.72733	8.06447	7.51772	7.63738	3	0.66741	9.03531e-07
tr|H0YE58|H0YE58_HUMAN		EEF1D	14.3054	13.4346	14.9387	14.6249	14.8561	5.59329	5.52477	5.51685	5.93638	5.269	1	1.37402	1.637e-06
sp|Q5BKX5|CS054_HUMAN	284325	C19orf54	6.45458	6.0074	5.6348	6.41655	7.18195	13.6112	14.051	13.0931	13.5411	14.0082	3	-1.10771	3.45045e-07
sp|O95684|FR1OP_HUMAN	11116	FGFR1OP	8.95751	9.14794	7.50739	8.791	8.00897	11.714	11.9098	11.6388	11.2186	11.106	3	-0.441248	0.000227232
sp|Q8N584|TT39C_HUMAN	125488	TTC39C	7.24221	7.17388	7.88352	7.30417	7.51347	12.9866	12.1184	12.4931	12.9988	12.2859	3	-0.760576	2.73908e-07
sp|A4D1S0|KLRG2_HUMAN	346689	KLRG2	0.823033	0.695242	0.936463	0.683043	0.860855	20.787	17.3814	18.5403	21.7476	17.545	3	-4.58547	5.38514e-05
sp|Q5JTZ9|SYAM_HUMAN	57505	AARS2	4.6869	3.99729	4.63975	3.94055	4.84024	16.2003	14.8578	14.6088	16.9999	15.2283	3	-1.81718	4.03895e-06
sp|Q9H2T7|RBP17_HUMAN	64901	RANBP17	9.00342	8.42103	9.77069	8.98129	9.79969	10.5877	10.9344	10.7515	11.0707	10.6796	2	-0.232713	0.00300489
sp|Q96IZ7|RSRC1_HUMAN	51319	RSRC1	8.26305	8.66667	8.88232	8.31346	8.15783	11.0589	11.5665	11.4882	11.274	12.3291	2	-0.4489	1.67396e-05
sp|Q96LA8|ANM6_HUMAN	55170	PRMT6	4.51272	4.66862	4.30901	4.62152	4.49157	15.6766	16.3654	15.686	14.3951	15.2735	4	-1.77573	6.12211e-06
sp|O60832|DKC1_HUMAN	1736	DKC1	10.6971	11.9438	9.99102	10.4525	11.3504	8.77293	9.41629	9.07746	8.85329	9.44521	3	0.256598	0.00540657
sp|Q86SK9|SCD5_HUMAN	79966	SCD5	12.5875	11.5222	12.0013	11.88	12.052	7.92407	7.64145	7.69147	8.60223	8.09782	2	0.587546	8.12807e-07
sp|O15155|BET1_HUMAN	10282	BET1	7.55894	7.31042	7.35255	8.54031	7.84398	12.297	12.6353	11.774	12.494	12.1935	2	-0.66926	2.30931e-06
sp|O75132|ZBED4_HUMAN	9889	ZBED4	10.8282	11.1912	7.05189	8.11062	9.8743	8.79929	12.1539	11.8113	8.64046	11.5388	1	-0.170075	0.336708
sp|Q9H4B0|OSGP2_HUMAN	64172	OSGEPL1	8.13556	8.27127	8.4587	8.31615	8.54737	11.3873	12.0592	11.5861	11.584	11.6543	2	-0.481724	3.02605e-07
sp|Q6ZSJ8|CA122_HUMAN	127687	C1orf122	9.66403	10.0942	10.4162	9.61648	10.0579	10.287	10.2458	9.94661	9.73804	9.9337	3	-0.00872372	0.760611
sp|Q9Y3X0|CCDC9_HUMAN	26093	CCDC9	12.1238	13.4826	11.9111	12.5639	12.2986	7.20539	7.63482	7.83551	6.94008	8.00431	4	0.729579	3.34179e-06
sp|Q6VN20|RBP10_HUMAN	57610	RANBP10	10.5808	10.52	10.4206	10.7606	10.4045	10.0479	9.91275	9.23914	8.9216	9.19194	2	0.155187	0.00776618
sp|Q96S59|RANB9_HUMAN	10048	RANBP9	10.3229	9.73592	9.4243	9.72331	10.2268	10.0867	9.8743	9.77317	10.7891	10.0434	3	-0.0327056	0.401719
sp|P49748-3|ACADV_HUMAN	37	ACADVL	14.6719	14.7339	14.6575	15.2521	14.2916	5.10125	5.27789	5.38841	5.21571	5.40973	3	1.47969	1.73302e-07
sp|Q8N1G0|ZN687_HUMAN	57592	ZNF687	6.77153	6.59587	6.25312	6.87315	7.10764	12.327	13.8958	13.5677	13.0584	13.5497	3	-0.982635	2.13358e-06
sp|Q92610|ZN592_HUMAN	9640	ZNF592	11.3686	11.8834	11.2661	13.6205	11.1782	7.83222	8.41974	8.14249	7.84933	8.43946	2	0.544006	0.00102649
sp|Q9HCE3|ZN532_HUMAN	55205	ZNF532	9.23195	9.50798	10.1631	10.066	11.1157	9.72914	9.90386	9.02841	10.8303	10.4235	1	0.00489132	0.943894
sp|Q9P287-2|BCCIP_HUMAN	56647	BCCIP	14.5365	13.6826	14.9311	14.2474	15.0582	5.45058	5.38676	5.36608	5.73732	5.60343	5	1.39535	2.6467e-06
sp|Q9P287|BCCIP_HUMAN	56647	BCCIP	13.23	13.5009	14.8747	13.3361	13.2132	6.91756	5.62553	6.63166	6.49267	6.17768	3	1.09775	9.40572e-07
sp|P23786|CPT2_HUMAN	1376	CPT2	6.70738	6.64897	6.77279	6.98282	7.03473	13.0917	13.5035	13.2098	13.4757	12.5726	3	-0.94751	5.31165e-07
sp|Q9Y5J7|TIM9_HUMAN	26520	TIMM9	2.08022	2.05533	2.12192	1.92999	2.32551	18.1927	17.0127	17.9292	18.8047	17.5478	4	-3.08951	1.2026e-06
sp|Q3KRA9-2|ALKB6_HUMAN	84964	ALKBH6	9.47087	9.7627	9.83252	9.98079	9.74615	9.73176	10.4551	10.0612	10.0999	10.859	4	-0.0696648	0.0732264
sp|Q08AM6|VAC14_HUMAN	55697	VAC14	8.37175	7.98933	8.5862	7.7496	8.36356	11.8269	12.3248	11.507	12.7726	10.5083	2	-0.521488	0.000422076
sp|Q8IX12|CCAR1_HUMAN	55749	CCAR1	8.13977	8.83153	8.0854	9.12942	8.45121	11.1851	11.6892	11.9274	11.1544	11.4065	4	-0.427993	1.09861e-05
sp|Q9P1Z2|CACO1_HUMAN	57658	CALCOCO1	10.6451	11.1473	11.0711	11.8244	12.0615	9.18726	8.03707	8.48887	9.15635	8.38109	3	0.391884	9.41452e-05
sp|Q5RKV6|EXOS6_HUMAN	118460	EXOSC6	8.99788	8.71518	8.89823	8.47737	9.39974	11.3484	10.259	11.1572	11.3646	11.3825	2	-0.319363	9.62109e-05
sp|Q9H267|VP33B_HUMAN	26276	VPS33B	9.65355	9.63359	9.61545	8.99218	9.76551	11.0089	9.94033	10.3982	10.1794	10.8129	5	-0.135119	0.00712236
sp|P46019|KPB2_HUMAN	5256	PHKA2	7.29036	7.95286	8.46362	7.51546	8.10105	11.5202	12.226	12.8755	12.1112	11.9438	2	-0.625756	2.13457e-06
sp|P46020-2|KPB1_HUMAN	5255	PHKA1	6.47585	6.40998	6.12201	6.2695	6.37817	13.534	13.5955	13.1259	14.32	13.7691	6	-1.11037	1.7016e-06
sp|Q9NVH1|DJC11_HUMAN	55735	DNAJC11	12.3994	10.5284	11.9546	10.7919	13.1444	8.5854	7.41634	7.68603	9.03173	8.46181	4	0.514285	0.000834765
sp|O43463|SUV91_HUMAN	6839	SUV39H1	9.81714	9.74596	9.50603	9.27659	8.972	10.5194	10.4899	10.1781	10.4192	11.0758	3	-0.154941	0.0014345
sp|Q5EBL8-2|PDZ11_HUMAN	51248	PDZD11	8.06677	7.1061	8.32636	7.69568	8.82155	12.2285	11.379	11.3653	13.1434	11.8673	2	-0.583972	3.58721e-05
sp|P16104|H2AX_HUMAN	3014	H2AFX	10.3176	9.74735	10.1939	9.27178	9.91995	10.2681	9.97204	9.75985	9.79697	10.7524	5	-0.0317054	0.442307
sp|P20671|H2A1D_HUMAN	3013	HIST1H2AD	10.8719	9.85113	10.7039	9.77192	11.2727	10.0166	9.06907	8.75722	10.9306	8.75498	2	0.142743	0.106694
sp|Q8IUE6|H2A2B_HUMAN	317772	HIST2H2AB	11.9276	13.9599	12.0843	14.9706	11.7763	7.60858	6.60697	7.33778	6.53657	7.1914	3	0.875279	0.000564987
sp|Q71UI9|H2AV_HUMAN	94239	H2AFV	8.794	10.0925	9.10616	10.1946	8.48832	9.82243	11.3477	11.8233	9.39408	10.9369	4	-0.192128	0.0583956
sp|P52594-4|AGFG1_HUMAN	3267	AGFG1	11.067	11.0766	11.0984	11.6251	10.6757	8.81727	8.7541	8.77231	8.98855	9.12487	3	0.321186	3.23186e-05
sp|Q9Y5Y5-2|PEX16_HUMAN	9409	PEX16	9.07162	8.4363	10.4487	10.5923	9.25115	9.64158	10.4135	10.8407	10.6439	10.6603	2	-0.127037	0.119343
sp|P13987|CD59_HUMAN	966	CD59	10.4992	9.80691	10.7505	9.91719	10.6464	9.94439	9.11472	9.29076	10.6835	9.34637	4	0.0935327	0.114726
sp|Q643R3|LPCT4_HUMAN	254531	LPCAT4	12.6024	12.0818	12.9629	12.7424	12.6027	7.16981	7.67289	7.55823	7.45987	7.14711	3	0.76734	7.9927e-08
sp|Q16706|MA2A1_HUMAN	4124	MAN2A1	12.2013	12.7503	12.3778	13.8471	12.5465	6.56782	7.02149	7.70099	7.36241	7.62429	2	0.812759	2.6143e-06
sp|P49641|MA2A2_HUMAN	4122	MAN2A2	7.3757	7.30726	6.86078	7.09187	7.38237	12.4718	12.1627	13.2533	12.1098	13.9845	1	-0.828951	7.57506e-05
sp|Q96BT3|CENPT_HUMAN	80152	CENPT	7.63617	6.61314	7.23875	7.02158	7.69295	13.5991	12.2148	12.0806	13.5362	12.3667	4	-0.817405	8.73084e-06
sp|Q969N2|PIGT_HUMAN	51604	PIGT	8.80731	8.86709	8.78462	8.29205	8.9631	11.9964	11.1403	10.5307	11.5215	11.0969	3	-0.36467	0.000175958
sp|Q8TDD1-2|DDX54_HUMAN	79039	DDX54	11.8846	12.3434	12.1896	11.4769	11.7882	8.26966	7.78725	7.97185	8.34248	7.94606	4	0.565914	5.90616e-07
sp|Q9Y2R4|DDX52_HUMAN	11056	DDX52	12.7469	12.2488	13.2489	12.5371	12.5714	7.52868	7.19401	7.13528	7.37743	7.41151	3	0.789724	1.14504e-06
sp|Q14558-2|KPRA_HUMAN	5635	PRPSAP1	9.54195	9.67788	9.70796	9.82988	9.94066	10.59	9.67863	10.0377	10.7132	10.2821	5	-0.0751324	0.0537541
sp|O60256|KPRB_HUMAN	5636	PRPSAP2	6.64363	5.95774	6.23153	6.21855	6.5931	14.0853	12.9659	13.9769	14.1143	13.2131	2	-1.1111	6.78409e-07
sp|O75947|ATP5H_HUMAN	10476	ATP5H	9.92449	10.269	9.97174	10.3911	10.3642	9.28704	10.4607	9.68529	9.77513	9.87128	3	0.0531286	0.147719
sp|Q9BRJ2|RM45_HUMAN		MRPL45	12.2674	12.2787	12.5978	12.4806	12.0037	7.7104	7.36862	7.91393	7.33068	8.0481	3	0.683547	1.41467e-07
sp|Q5T280|CI114_HUMAN	51490	C9orf114	12.4576	12.5167	12.8576	11.7906	12.2947	7.5884	7.70332	7.58033	7.70894	7.50185	4	0.701199	1.10247e-05
sp|Q6P1M0|S27A4_HUMAN	10999	SLC27A4	9.93337	8.86953	9.56518	8.92839	10.116	10.4617	10.1564	10.1249	11.4641	10.3804	3	-0.149453	0.0224556
sp|Q6PCB7|S27A1_HUMAN	376497	SLC27A1	9.21401	9.10611	10.1668	9.1946	9.25405	10.7971	10.3844	10.7638	10.3292	10.7899	3	-0.177063	0.00190009
sp|O75648|MTU1_HUMAN	55687	TRMU	10.8678	10.4714	11.3436	9.60325	11.3161	9.55805	9.13765	8.86991	9.41647	9.41574	3	0.208234	0.00996769
sp|Q9HC36|RMTL1_HUMAN	55178	RNMTL1	10.1062	11.1153	10.3859	11.0894	11.4718	8.35238	8.93435	10.544	8.34895	9.65174	3	0.24112	0.0150291
sp|Q9Y2Q3|GSTK1_HUMAN	373156	GSTK1	7.21781	7.45413	7.60147	7.04449	7.62114	12.581	12.8452	12.8349	11.9974	12.8025	9	-0.771602	1.5453e-07
sp|Q9UIJ5|ZDHC2_HUMAN	51201	ZDHHC2	14.1681	11.662	14.8998	13.3827	15.2779	6.28158	5.54206	5.8309	6.9731	5.98176	2	1.18076	0.000131898
sp|Q5W0Z9|ZDH20_HUMAN	253832	ZDHHC20	13.4015	13.2868	13.8966	13.7088	13.0192	6.67549	6.47621	6.51697	6.67761	6.34084	3	1.04216	3.82016e-07
sp|P40227|TCPZ_HUMAN	908	CCT6A	12.4698	11.3141	12.674	10.9124	12.1512	8.52359	7.55634	7.85255	8.75118	7.79489	6	0.556253	6.0381e-05
sp|Q7Z434|MAVS_HUMAN	57506	MAVS	6.71641	8.60457	8.56205	8.92216	10.8305	11.2439	11.7056	10.2418	11.3431	11.8299	1	-0.369273	0.0165413
sp|P0C1Z6|TFPT_HUMAN	29844	TFPT	8.17508	8.08608	8.2077	8.12068	8.39097	11.999	11.3425	11.4477	12.4043	11.826	4	-0.526254	3.56116e-05
sp|Q8NEM7|SP20H_HUMAN	55578	SUPT20H	8.43478	8.65962	8.60122	8.53244	8.73431	11.2171	11.9143	11.1	11.3222	11.4841	3	-0.408842	1.61459e-05
sp|Q9HAN9|NMNA1_HUMAN	64802	NMNAT1	10.4193	10.5852	10.4495	10.3595	10.0337	9.39663	9.9456	9.8216	9.47222	9.51678	4	0.106645	0.00115606
sp|O15530|PDPK1_HUMAN	5170	PDPK1	9.7246	9.16253	9.51432	9.15407	9.115	10.9579	10.3677	10.8959	10.6825	10.4255	3	-0.192422	8.79027e-05
sp|P18124|RL7_HUMAN	6129	RPL7	13.4325	12.0347	13.3198	11.9935	12.9161	7.7563	6.93534	7.17503	7.73146	6.7052	4	0.811114	4.2201e-06
sp|O94916-5|NFAT5_HUMAN	10725	NFAT5	15.5101	14.7261	15.1223	14.1476	15.0855	5.47579	4.67872	4.82697	5.13338	5.29357	3	1.55371	5.43988e-08
sp|O94916-4|NFAT5_HUMAN	10725	NFAT5	14.5275	15.0438	15.3888	16.1392	13.3596	5.91067	4.91941	4.3825	5.53594	4.79266	2	1.54362	2.65094e-06
sp|P35268|RL22_HUMAN	6146	RPL22	10.3661	10.2313	10.8324	10.035	9.47011	9.98459	9.74607	10.2839	9.37309	9.67744	2	0.0539579	0.223257
sp|O60244|MED14_HUMAN	9282	MED14	9.48631	9.05882	8.76492	8.66471	9.33228	10.9595	10.4338	11.1021	11.1645	11.0329	3	-0.271616	3.86447e-05
sp|Q8NC56|LEMD2_HUMAN	221496	LEMD2	10.0818	10.6309	9.15237	9.52845	10.5331	10.0171	10.0839	10.0434	10.3352	9.59384	4	-0.00423633	0.931611
sp|A6QL63|BTBDB_HUMAN	121551	BTBD11	6.79959	7.76953	7.94494	7.14451	8.45055	13.5756	12.1064	12.527	12.3737	11.3081	1	-0.699589	2.17364e-05
sp|Q8N961|ABTB2_HUMAN	25841	ABTB2	9.99317	6.71987	8.64634	7.39289	5.38125	11.5882	13.4576	11.1632	14.649	11.0084	1	-0.698096	0.00290282
tr|A6NF51|A6NF51_HUMAN		BPNT1	3.611	4.31523	3.6459	4.34491	4.36275	15.037	16.5428	16.1761	15.8943	16.07	2	-1.9749	2.2283e-08
sp|O95861|BPNT1_HUMAN	10380	BPNT1	6.08949	6.40426	6.06423	6.59729	6.51668	12.7611	14.1421	14.3198	13.1053	13.9998	6	-1.10927	8.08023e-06
sp|Q8N2S1|LTBP4_HUMAN	8425	LTBP4	10.514	11.1675	10.5378	9.79228	10.8587	9.65239	8.9564	9.44214	9.38077	9.69805	2	0.165819	0.00529236
sp|Q9H116|GZF1_HUMAN	64412	GZF1	10.4111	10.3076	10.6042	10.6291	10.4224	9.34592	9.61556	9.32719	9.6147	9.72224	4	0.137124	3.6911e-05
sp|Q12770|SCAP_HUMAN	22937	SCAP	6.89064	6.68436	6.14358	5.68432	7.65107	14.3724	12.8672	13.9882	11.1975	14.5207	1	-1.01817	0.000103781
sp|O14939|PLD2_HUMAN	5338	PLD2	11.3622	12.941	12.5858	12.3371	11.9174	7.90855	7.96731	8.18133	6.7055	8.09377	2	0.654045	7.03878e-06
sp|Q13393|PLD1_HUMAN	5337	PLD1	6.35833	5.2727	6.59058	5.34891	6.58836	15.0798	12.3416	13.4221	14.7562	14.2414	2	-1.21149	1.01718e-05
sp|Q9UMN6|KMT2B_HUMAN	9757	KMT2B	1.12936	0.504189	1.01471	1.00288	1.42163	18.5262	20.5449	18.025	19.1007	18.7304	2	-4.22598	9.01588e-07
sp|Q03164-3|KMT2A_HUMAN	4297	KMT2A	8.99395	8.05896	9.8605	8.82285	9.50327	11.2188	10.4662	10.2327	11.9401	10.9026	4	-0.275549	0.00289449
sp|P51116|FXR2_HUMAN	9513	FXR2	9.55234	9.81526	9.6506	9.64489	9.61027	10.034	10.6457	10.1912	10.0333	10.8224	5	-0.0996791	0.0138858
sp|Q06787-7|FMR1_HUMAN	2332	FMR1	6.54403	5.49268	5.9768	6.35178	6.42805	15.0404	13.1201	13.1442	15.2237	12.6782	5	-1.16829	6.81772e-05
sp|Q06787-5|FMR1_HUMAN	2332	FMR1	4.91912	3.85861	4.07362	4.50049	4.36626	16.2604	15.5828	14.1333	16.2351	16.0702	2	-1.84978	1.73445e-06
sp|P51114|FXR1_HUMAN	8087	FXR1	13.9038	13.792	14.3632	14.0509	13.8369	5.82653	6.10027	5.96948	5.90366	6.25334	5	1.21874	1.53892e-09
sp|P51114-2|FXR1_HUMAN	8087	FXR1	13.2549	13.3	13.4655	12.9305	13.224	7.00912	6.95374	6.80173	6.6475	6.41306	4	0.968188	3.81433e-09
sp|Q9BZ67|FRMD8_HUMAN	83786	FRMD8	14.37	13.5016	13.9978	13.976	14.19	6.06983	6.11132	5.96534	5.97573	5.84243	3	1.22482	4.13434e-07
sp|P29350-3|PTN6_HUMAN	5777	PTPN6	18.6818	17.6648	19.0401	18.262	18.8939	1.4447	1.29921	1.58327	1.55956	1.57062	6	3.63338	4.68339e-07
sp|Q9UNI6|DUS12_HUMAN	11266	DUSP12	11.4013	12.0194	14.005	10.3501	11.9609	7.71929	8.28334	8.83162	8.48487	6.94429	3	0.569148	0.00146048
sp|Q6NYC8|PPR18_HUMAN	170954	PPP1R18	16.3816	16.6264	16.3478	16.3196	16.0177	3.64841	3.69801	3.68417	3.57385	3.70247	4	2.15783	4.50308e-08
sp|Q15691|MARE1_HUMAN	22919	MAPRE1	9.84761	9.86217	10.0421	8.82772	10.1299	11.2404	9.90173	9.78881	10.5971	9.76229	3	-0.0744837	0.220265
sp|Q15555|MARE2_HUMAN	10982	MAPRE2	4.31987	5.6595	4.87974	5.76485	5.39331	14.0624	15.8928	15.3226	13.5203	15.1847	4	-1.50772	1.7888e-06
sp|Q9UPY8|MARE3_HUMAN	22924	MAPRE3	8.47981	8.62575	8.12934	8.72588	8.56756	11.3858	11.562	11.4166	11.4686	11.6386	3	-0.434425	1.47976e-06
sp|O00192|ARVC_HUMAN	421	ARVCF	7.91912	7.98967	8.45851	8.28263	8.20485	11.6298	11.1755	11.5965	12.2943	12.4491	3	-0.533756	3.58438e-05
sp|P17844|DDX5_HUMAN	1655	DDX5	12.4878	12.6382	12.8205	12.6313	11.8526	7.7264	7.64034	7.52924	7.34141	7.33221	6	0.732683	1.21895e-06
sp|Q92841|DDX17_HUMAN	10521	DDX17	5.79993	5.85114	5.77872	5.36456	5.8798	14.0051	14.492	14.3203	13.9393	14.5692	6	-1.31468	2.80155e-09
sp|O00571|DDX3X_HUMAN	1654	DDX3X	11.1268	12.2165	11.0539	12.3198	10.9598	8.36165	8.22142	8.6869	8.01197	9.04123	8	0.446543	0.000122753
sp|O15523|DDX3Y_HUMAN	8653	DDX3Y	20.0301	19.0219	20.0567	21.0707	18.2311	0.110818	0.328991	0.351235	0.00351934	0.795026	2	5.95209	1.93203e-06
sp|Q8NCA5|FA98A_HUMAN	25940	FAM98A	8.48646	8.71427	9.18627	8.93006	9.75443	11.5727	10.695	10.3599	11.4443	10.8566	3	-0.28534	0.000376165
sp|Q52LJ0-2|FA98B_HUMAN	283742	FAM98B	8.38513	8.69458	8.65098	8.37279	8.87128	11.2887	11.3684	11.4296	11.079	11.8596	3	-0.408113	1.06039e-06
sp|Q9H0A0|NAT10_HUMAN	55226	NAT10	10.2692	15.1477	9.72638	13.1686	9.80483	6.65776	9.74771	9.90838	6.63823	8.93128	3	0.472576	0.0478862
sp|Q16630-2|CPSF6_HUMAN	11052	CPSF6	9.57537	9.80782	9.15169	9.21197	9.42063	10.6382	10.5985	11.2868	9.74671	10.5623	7	-0.163633	0.00787885
sp|Q9Y6J0|CABIN_HUMAN	23523	CABIN1	6.82067	6.76387	7.23355	7.43597	7.42649	12.5938	12.6663	12.7524	13.3751	12.9319	5	-0.850118	3.4759e-08
sp|O43156|TTI1_HUMAN	9675	TTI1	9.96914	9.34664	10.2524	8.96169	10.1177	10.306	10.4189	9.89765	10.2085	10.5214	3	-0.0780654	0.105964
sp|Q9BX10|GTPB2_HUMAN	54676	GTPBP2	4.88964	5.15282	5.33445	4.97624	5.41554	14.5428	15.9002	14.1598	14.0788	15.5496	3	-1.52641	1.00823e-05
sp|P57772|SELB_HUMAN	60678	EEFSEC	7.15812	7.69245	7.27818	7.24082	7.55944	12.5607	12.4478	12.7055	12.7011	12.6559	4	-0.772222	1.08655e-07
sp|P52209|6PGD_HUMAN	5226	PGD	10.6353	8.58167	10.6166	8.85921	9.88054	11.1454	9.52958	9.68374	11.4281	9.63986	3	-0.0823529	0.385259
sp|Q8IY92|SLX4_HUMAN	84464	SLX4	6.57085	6.12688	6.61155	7.2924	6.84382	14.0528	13.378	12.5867	13.2894	13.2476	3	-0.992724	2.0921e-07
sp|Q99439|CNN2_HUMAN	1265	CNN2	17.9394	17.2012	19.2036	16.0028	17.2922	2.23816	2.47598	2.56971	2.91536	2.16156	4	2.82581	7.65721e-06
sp|Q15417|CNN3_HUMAN	1266	CNN3	10.8005	10.4359	12.35	10.7174	11.115	9.0296	8.40992	8.79467	9.41805	8.92906	4	0.313937	0.00170602
sp|Q06547|GABP1_HUMAN	2553	GABPB1	10.3907	9.4044	10.6202	9.43984	10.5289	10.207	9.43033	9.23181	10.9223	9.82437	5	0.0221669	0.72764
sp|Q06547-3|GABP1_HUMAN	2553	GABPB1	8.67697	8.83277	9.08134	8.58669	8.46008	11.2995	11.2851	11.3407	10.7499	11.6869	2	-0.369145	4.99112e-06
sp|Q16222|UAP1_HUMAN	6675	UAP1	8.54164	8.00229	7.79356	8.24553	8.09909	11.3991	12.1014	12.0331	11.7529	12.0314	3	-0.544073	2.16218e-07
sp|Q3KQV9|UAP1L_HUMAN	91373	UAP1L1	8.92972	8.65025	9.42428	8.66977	8.85614	11.0852	10.8772	10.954	11.3385	11.2149	4	-0.31692	1.20758e-05
sp|Q9NPI6|DCP1A_HUMAN	55802	DCP1A	9.7201	9.80984	10.1356	10.2073	10.5506	9.71451	10.1344	10.2223	9.78011	9.72517	5	0.0244384	0.406585
sp|Q9UJX3|APC7_HUMAN	51434	ANAPC7	8.62374	8.45924	9.03642	8.0367	8.88861	11.7495	11.3503	11.2996	11.2594	11.2965	4	-0.403994	1.65622e-05
sp|O95405|ZFYV9_HUMAN	9372	ZFYVE9	9.64872	9.26001	9.95515	9.33406	10.376	10.0859	10.4781	10.0463	10.6572	10.1586	4	-0.0823182	0.0581699
sp|P54725|RD23A_HUMAN	5886	RAD23A	9.99861	10.0098	10.2656	9.46059	10.6301	10.2182	9.3655	9.75792	10.1489	10.1448	5	0.0210458	0.593783
sp|P54727|RD23B_HUMAN	5887	RAD23B	13.6837	11.9795	12.9993	11.3378	13.0487	7.73142	7.10722	7.30138	7.60166	7.20919	4	0.770865	0.000182829
sp|Q96ED9-2|HOOK2_HUMAN	29911	HOOK2	13.7126	13.2524	13.9078	12.3434	13.3954	6.46049	6.78253	6.57218	6.78836	6.78479	5	0.996429	1.42703e-05
sp|Q9UBG0|MRC2_HUMAN	9902	MRC2	2.87001	2.93204	3.18298	2.99791	3.13605	17.0865	16.5824	16.8615	17.1948	17.1558	4	-2.48908	1.80317e-09
sp|Q8TEV9|SMCR8_HUMAN	140775	SMCR8	6.15037	7.68801	6.64024	7.53787	6.46179	11.7872	14.8694	14.2004	11.3692	13.2955	3	-0.926285	0.000347429
sp|Q9ULP9|TBC24_HUMAN	57465	TBC1D24	10.8747	10.3062	10.9375	10.0578	11.1446	9.49801	8.9581	9.42304	9.22751	9.57251	3	0.19192	0.00159631
sp|Q53HC5|KLH26_HUMAN	55295	KLHL26	11.4077	11.1084	11.759	9.54783	11.452	8.58723	8.17697	9.52602	9.16596	9.2688	1	0.305544	0.00365937
sp|Q2M2I8|AAK1_HUMAN	22848	AAK1	8.21907	7.55944	8.02208	7.69088	8.25465	12.6314	11.6416	12.0332	12.4298	11.5179	3	-0.600241	3.38231e-06
sp|Q9NSY1|BMP2K_HUMAN	55589	BMP2K	11.1014	11.3814	11.738	11.0276	11.0734	8.91397	8.81614	9.02418	8.54816	8.37574	4	0.36678	2.254e-06
sp|O75746|CMC1_HUMAN	8604	SLC25A12	9.04762	8.82353	9.04219	9.58712	9.75117	11.2134	10.3127	10.9738	10.7441	10.5045	3	-0.21672	0.000376911
sp|Q9UJS0-2|CMC2_HUMAN	10165	SLC25A13	4.01164	3.81182	4.08932	3.63599	4.38802	16.5662	16.0195	15.7369	16.2564	15.4842	2	-2.00571	6.23417e-09
sp|Q14653-4|IRF3_HUMAN	3661	IRF3	7.40483	7.61565	7.23166	7.82995	7.12337	11.9642	13.1043	12.9716	12.2146	12.5398	3	-0.755124	1.47567e-06
sp|Q6ZU35|K1211_HUMAN	57482	KIAA1211	11.1896	11.6692	11.7254	11.8707	10.5173	8.17356	8.86857	8.35253	8.756	8.87702	3	0.404993	7.56352e-05
sp|Q5T447|HECD3_HUMAN	79654	HECTD3	7.42187	7.94478	7.02002	7.27384	7.81806	11.9301	13.2104	12.28	12.1513	12.9496	3	-0.738284	1.81384e-06
sp|Q99798|ACON_HUMAN	50	ACO2	6.65754	6.2609	6.58625	7.10546	6.78245	13.3428	13.6184	13.3759	13.352	12.9183	4	-0.996154	1.1147e-08
sp|Q7Z6J0|SH3R1_HUMAN	57630	SH3RF1	15.7686	15.6656	15.7539	15.1849	15.7521	4.34171	4.62945	4.3219	4.37359	4.20817	3	1.83651	1.24128e-09
sp|O00299|CLIC1_HUMAN	1192	CLIC1	15.1305	13.7236	15.3037	13.7044	15.0059	5.41743	4.9802	5.31133	6.00203	5.42091	4	1.4253	2.39618e-06
sp|Q6F5E8|LR16C_HUMAN	146206	RLTPR	14.8158	16.1659	13.9017	15.7277	14.706	4.85022	4.87767	4.79261	4.70707	5.45537	3	1.60946	7.40767e-06
sp|Q9Y696|CLIC4_HUMAN	25932	CLIC4	7.23576	7.67982	8.266	7.48198	8.35452	12.2178	12.8593	11.9364	12.0691	11.8992	3	-0.644236	1.58326e-06
sp|P24588|AKAP5_HUMAN	9495	AKAP5	1.12895	0.886402	1.00562	1.06653	1.33658	19.1385	18.8842	18.7802	18.6752	19.0979	3	-4.12402	2.16727e-11
sp|Q16829|DUS7_HUMAN	1849	DUSP7	6.98237	7.23622	6.80286	7.31091	7.39203	12.3566	14.0509	12.5586	12.7488	12.5607	3	-0.847362	2.17298e-05
sp|Q03113|GNA12_HUMAN	2768	GNA12	11.7623	11.9035	9.67446	10.3863	11.6248	8.67874	8.52457	8.03613	9.9781	9.43106	1	0.310004	0.00703838
sp|Q14344|GNA13_HUMAN	10672	GNA13	10.7702	10.6777	10.8039	9.71097	11.2342	9.09933	8.96824	9.64961	10.0267	9.05915	2	0.184742	0.00580814
sp|Q5JWF2|GNAS1_HUMAN	2778	GNAS	8.45648	8.9949	8.39314	8.57969	8.9982	10.2597	11.8185	11.0811	11.5495	11.8688	3	-0.381791	0.000447715
sp|Q5JWF2-2|GNAS1_HUMAN	2778	GNAS	10.1221	9.47482	9.52291	10.4801	9.12018	9.14164	11.1071	10.8671	10.3199	9.84414	1	-0.0738755	0.290172
sp|P63092-4|GNAS2_HUMAN	2778	GNAS	5.86563	6.44409	5.94394	6.12841	6.12474	12.1877	15.3488	15.4572	11.6659	14.8336	1	-1.18774	0.000841813
sp|P63092-3|GNAS2_HUMAN	2778	GNAS	9.88905	8.98057	10.9526	10.4124	10.1638	10.1953	9.02265	9.1944	10.7033	10.4858	1	0.0229962	0.757501
sp|P04899-4|GNAI2_HUMAN	2771	GNAI2	12.4647	13.6795	12.5729	13.3827	12.9111	6.52699	7.03833	6.99393	6.81481	7.61502	3	0.893777	4.03651e-07
sp|P29992|GNA11_HUMAN	2767	GNA11	15.5789	12.1487	14.6819	12.6111	14.3568	6.78615	5.71645	5.71945	6.70154	5.699	4	1.17987	0.00012915
sp|P08754|GNAI3_HUMAN	2773	GNAI3	11.5189	10.7787	14.1339	10.8776	11.5016	8.34892	7.66663	8.11347	9.14997	7.91029	3	0.51381	0.00336185
sp|P19086|GNAZ_HUMAN	2781	GNAZ	2.03259	2.22609	1.86812	1.85115	1.94102	17.3483	17.8765	17.5843	18.1445	19.1274	2	-3.18296	1.16413e-06
sp|P63096|GNAI1_HUMAN	2770	GNAI1	15.6543	16.8514	16.0037	17.233	14.8555	3.86577	4.06049	3.77658	3.48097	4.2182	3	2.05454	5.79173e-06
sp|P50148|GNAQ_HUMAN	2776	GNAQ	8.54477	7.88163	7.99298	7.00681	9.04685	12.8473	11.3112	10.6821	13.2336	11.4527	2	-0.556581	0.00047247
sp|P09471|GNAO_HUMAN	2775	GNAO1	4.91971	4.53257	4.51961	4.55491	5.26183	14.5692	15.8651	15.9371	14.0042	15.8358	3	-1.67973	5.07481e-06
sp|Q6W2J9|BCOR_HUMAN	54880	BCOR	2.28138	2.1139	2.28337	2.06718	2.64486	17.2714	18.0539	17.3202	17.7853	18.1786	4	-2.9596	6.3862e-09
sp|Q6AWC2-6|WWC2_HUMAN	80014	WWC2	9.06889	8.04751	9.85082	9.00267	8.74384	9.94354	10.5718	11.4381	10.8174	12.5154	1	-0.306203	0.00628759
sp|Q9Y4F3|MARF1_HUMAN	9665	KIAA0430	8.9439	9.02002	8.21474	7.96923	8.51151	11.0937	11.8171	11.2139	11.9775	11.2383	3	-0.426691	1.18088e-05
sp|P31431|SDC4_HUMAN	6385	SDC4	16.9254	16.5794	17.8928	17.4869	17.3476	3.0842	2.87362	2.58821	2.67102	2.5508	4	2.64692	7.0636e-08
sp|Q9P0U4-2|CXXC1_HUMAN	30827	CXXC1	8.21835	8.97743	6.74832	7.6572	6.96153	12.2917	12.144	13.4663	11.7249	11.8102	1	-0.671899	5.60635e-05
sp|Q16560-2|U1SBP_HUMAN	11066	SNRNP35	8.54698	7.83952	8.02832	7.80065	8.21542	12.2173	11.6524	11.3134	12.2149	12.1712	4	-0.559109	1.43686e-06
sp|O15511|ARPC5_HUMAN	10092	ARPC5	10.4057	10.063	10.4596	9.75169	10.2267	10.192	9.8067	9.58775	9.87164	9.63532	5	0.0523259	0.070652
sp|Q99741|CDC6_HUMAN	990	CDC6	13.007	15.4481	13.6744	14.7719	13.0801	5.50939	6.4341	6.11329	5.95861	6.00315	2	1.22112	4.86709e-05
sp|O94903|PROSC_HUMAN	11212	PROSC	11.8957	12.0898	11.7572	11.9684	11.6433	7.99851	8.28775	8.30448	8.08269	7.97216	4	0.546256	1.0993e-08
sp|Q8IZL8|PELP1_HUMAN	27043	PELP1	7.72291	7.66162	8.2165	7.66083	8.36712	12.3711	12.2586	11.4606	12.7735	11.5072	5	-0.6073	1.01718e-05
sp|Q9NRY4|RHG35_HUMAN	2909	ARHGAP35	7.45092	8.13715	8.14214	8.09832	8.2981	11.323	12.2322	12.1439	12.0614	12.1129	3	-0.577355	5.60604e-07
sp|P07996|TSP1_HUMAN	7057	THBS1	15.545	16.7645	16.1946	15.6795	16.4789	3.76063	4.09914	3.85514	3.84495	3.77751	2	2.06051	8.07958e-07
sp|Q92619|HMHA1_HUMAN	23526	HMHA1	14.6188	14.8148	14.1071	14.478	13.8541	5.46802	5.75847	5.73731	5.74657	5.41685	1	1.35348	1.96209e-07
sp|Q86XS8|GOLI_HUMAN	55819	RNF130	9.59912	9.08435	9.21009	9.65422	9.05581	10.9935	10.0456	10.5908	10.2129	11.5537	1	-0.196304	0.0058751
sp|Q8TCJ2|STT3B_HUMAN	201595	STT3B	11.587	12.4874	11.3551	11.8428	10.8648	8.32712	8.50663	8.80683	7.84054	8.38173	4	0.473789	5.11048e-05
sp|P46977|STT3A_HUMAN	3703	STT3A	9.03997	10.9735	9.20669	10.6258	9.46106	9.29689	11.1561	11.0857	9.29454	9.85972	3	-0.0399921	0.655647
sp|Q6NSI4|CX057_HUMAN	55086	CXorf57	2.15474	2.0571	2.38495	2.36454	2.54018	18.0282	16.6653	16.6392	19.6462	17.5195	4	-2.94383	1.47413e-05
sp|P18848|ATF4_HUMAN	468	ATF4	4.17149	4.27538	3.95918	4.0612	4.40386	14.7131	16.4189	16.5694	15.2099	16.2176	4	-1.9227	6.84997e-06
sp|Q99755-3|PI51A_HUMAN	8394	PIP5K1A	10.5461	10.6094	10.6881	9.60262	10.6909	9.19089	9.97583	10.0946	9.3445	9.25716	3	0.123401	0.0196583
sp|P55036|PSMD4_HUMAN	5710	PSMD4	10.9261	10.9087	10.9626	10.8011	10.3863	9.80138	8.91552	9.38702	9.09702	8.81428	6	0.230442	0.000261982
tr|Q5VWC4|Q5VWC4_HUMAN	5710	PSMD4	12.0792	12.5597	12.3007	12.3984	12.4068	7.3246	7.56377	7.95631	7.93943	7.47111	5	0.690661	1.26745e-07
sp|O60331-3|PI51C_HUMAN	23396	PIP5K1C	8.90678	8.1067	8.88788	7.49282	8.38633	11.6091	11.2347	10.9962	12.2363	12.1432	2	-0.478672	3.30461e-05
sp|P49790|NU153_HUMAN	9972	NUP153	9.09839	8.79001	9.37225	8.44377	9.20686	11.0496	10.9984	10.8106	11.4509	10.7792	5	-0.294679	3.11656e-05
sp|Q92882|OSTF1_HUMAN	26578	OSTF1	9.04046	9.05491	9.28311	9.35562	9.5477	10.5831	10.9701	10.29	11.0568	10.8182	4	-0.214966	7.8239e-05
sp|Q8N5L8|RP25L_HUMAN	138716	RPP25L	12.9423	12.8474	12.0417	12.2619	12.3815	7.66892	7.65445	7.18796	7.48831	7.52558	4	0.735414	1.08551e-06
sp|Q8NI35|INADL_HUMAN		INADL	10.4535	11.2901	10.4342	11.0369	12.2988	8.98553	9.12716	9.16953	8.57685	8.62747	3	0.31947	0.00227238
sp|O75970|MPDZ_HUMAN	8777	MPDZ	1.56603	1.63916	1.386	1.52392	1.90005	18.7794	18.4373	18.0474	18.2288	18.492	3	-3.52059	2.37464e-10
sp|Q8N5J2-3|FA63A_HUMAN	55793	FAM63A	0.781564	0.832382	0.97158	0.895978	1.49585	18.0519	19.6286	18.8535	19.1876	19.3011	2	-4.25482	3.58398e-08
sp|P57737-3|CORO7_HUMAN	79585	CORO7	3.61323	4.12296	3.74166	3.99545	4.21605	14.9082	16.8977	16.5922	15.2493	16.6634	4	-2.02818	5.85864e-06
sp|P57737|CORO7_HUMAN	79585	CORO7	2.66892	2.72633	2.63958	2.8132	2.76772	16.5763	17.1106	17.6693	17.7388	17.2892	3	-2.66549	6.99869e-07
sp|O95456|PSMG1_HUMAN	8624	PSMG1	11.7771	12.204	12.2206	12.3941	11.7906	8.0716	7.69807	7.5359	8.261	8.04704	4	0.608227	1.21578e-07
sp|Q9NQR4|NIT2_HUMAN	56954	NIT2	9.03802	7.76101	9.07144	8.6188	9.2728	12.0757	10.1883	10.5452	12.3853	11.0434	2	-0.361862	0.00243584
tr|H7C579|H7C579_HUMAN		NIT2	10.0738	10.657	9.505	9.36734	10.5417	8.35743	9.31241	10.5063	10.498	11.1811	1	0.00835611	0.926149
sp|Q15047|SETB1_HUMAN	9869	SETDB1	9.43142	9.1248	9.91111	8.64758	9.3387	11.0888	10.3522	9.67839	11.5937	10.8333	4	-0.204999	0.0103031
sp|P20393|NR1D1_HUMAN	9572	NR1D1	17.2608	16.172	16.2119	14.6029	16.69	3.21008	4.50818	3.43056	3.50429	4.40932	1	2.08608	5.65641e-07
sp|Q14995|NR1D2_HUMAN	9975	NR1D2	8.27059	8.56685	8.86434	8.19992	8.61953	11.6602	11.4707	11.1757	11.1392	12.033	2	-0.434847	3.2483e-06
sp|Q9Y5Y0|FLVC1_HUMAN	28982	FLVCR1	12.6417	12.2118	12.527	12.0784	12.4446	7.35843	7.4617	7.72223	7.60288	7.95117	4	0.700366	1.57777e-08
sp|Q9UIG0|BAZ1B_HUMAN	9031	BAZ1B	11.3166	11.1516	11.5646	10.8376	11.3144	8.66241	8.82247	8.70844	8.81785	8.80407	4	0.358747	2.46359e-05
sp|O43175|SERA_HUMAN	26227	PHGDH	4.13185	4.44498	2.50494	4.15882	2.77508	14.1627	19.344	19.0978	11.8829	17.497	2	-2.1861	0.000802885
sp|Q9H8X2|IPPK_HUMAN	64768	IPPK	14.8195	13.8323	15.1833	13.7476	14.0528	5.38766	5.19123	5.51106	5.9904	6.28428	4	1.33658	2.09338e-07
sp|O00311|CDC7_HUMAN	8317	CDC7	7.37842	7.21067	7.64055	7.37016	7.64838	12.671	12.0091	12.3462	13.0212	12.7044	4	-0.752489	1.05534e-06
sp|P06756|ITAV_HUMAN	3685	ITGAV	14.6117	14.5887	14.823	15.2437	14.5139	4.81335	5.07994	5.56153	5.42142	5.34275	4	1.49264	1.4108e-09
sp|Q96NU7|HUTI_HUMAN	144193	AMDHD1	16.3603	15.0297	16.6197	15.9902	14.8065	4.73389	3.86524	4.08084	3.98556	4.52798	1	1.89469	9.61218e-07
sp|Q659A1|NARG2_HUMAN	79664	NARG2	9.85663	10.0612	9.88428	9.85622	10.5509	9.67031	9.78425	9.75237	10.3782	10.2056	3	0.0120754	0.69079
sp|O75167-4|PHAR2_HUMAN	9749	PHACTR2	10.0457	9.71209	9.18117	8.97124	10.6849	11.6238	11.3396	10.5627	7.40888	10.4699	2	-0.0810945	0.535893
sp|Q92828|COR2A_HUMAN	7464	CORO2A	9.65799	10.9607	9.45476	10.9232	9.10999	9.65984	10.6407	10.1732	8.54028	10.8793	3	0.00615513	0.94427
sp|Q9UQN3|CHM2B_HUMAN	25978	CHMP2B	9.10428	8.91959	9.11124	8.3436	8.24913	11.8255	10.7399	11.3095	11.7374	10.6598	4	-0.363868	9.08308e-05
sp|Q12769|NU160_HUMAN	23279	NUP160	10.4985	8.75648	10.6288	9.55224	8.73682	11.0278	10.2705	9.90728	10.4022	10.2194	4	-0.105489	0.170694
sp|Q9UGT4|SUSD2_HUMAN	56241	SUSD2	18.6889	18.0438	20.8199	18.8527	18.4995	1.23407	1.04586	0.982332	0.789624	1.04322	3	4.2193	5.40625e-06
sp|Q8N5M4|TTC9C_HUMAN	283237	TTC9C	9.04082	8.7175	8.73947	9.14442	8.18117	10.9042	11.5846	11.2275	11.2636	11.1968	4	-0.358271	1.38774e-05
sp|Q96AX9-14|MIB2_HUMAN	142678	MIB2	10.0862	10.2677	9.92002	9.52325	10.3239	9.75696	10.0334	9.70833	9.91814	10.462	3	0.00698959	0.822789
sp|Q9UJ70-2|NAGK_HUMAN	55577	NAGK	7.02349	8.58294	7.69788	6.99127	6.67714	12.9132	13.4469	12.8273	10.5793	13.2607	2	-0.769518	0.000119112
sp|Q9NNW7|TRXR2_HUMAN	10587	TXNRD2	5.62307	5.01543	5.74884	5.02247	5.50168	15.1607	14.0308	14.6425	15.3973	13.8571	4	-1.44142	8.01526e-07
sp|Q16881|TRXR1_HUMAN	7296	TXNRD1	13.2101	14.2081	13.5065	14.564	13.3994	6.30652	6.34916	6.49707	6.2087	5.75048	3	1.14679	1.15553e-06
sp|Q16698|DECR_HUMAN	1666	DECR1	13.1854	12.7065	13.1519	12.9379	13.9338	7.33248	6.78323	6.43528	7.0662	6.46727	2	0.951504	1.28811e-07
sp|O14965|AURKA_HUMAN	6790	AURKA	9.35294	11.1632	9.01272	12.0532	9.39878	8.61873	10.5106	10.797	8.62245	10.4704	4	0.0566088	0.640274
sp|Q96GD4|AURKB_HUMAN	9212	AURKB	8.74739	8.62064	8.01199	8.46806	8.21949	11.6259	12.4343	11.4296	10.7435	11.6992	3	-0.461664	8.93475e-05
sp|Q9NZ71-2|RTEL1_HUMAN	51750	RTEL1	9.11178	9.62871	9.01137	8.91307	9.16189	10.75	10.7271	10.3894	10.9064	11.4003	3	-0.241387	0.00010164
sp|Q14997|PSME4_HUMAN	23198	PSME4	9.38704	9.3994	9.71441	9.24761	9.97502	10.5147	10.241	10.4564	10.7713	10.293	3	-0.131461	0.000994508
sp|P13726|TF_HUMAN	2152	F3	19.0622	20.0703	19.0115	19.7162	19.6412	0.420213	0.366596	0.578282	0.532051	0.601453	4	5.28623	1.59755e-07
sp|Q9NR48|ASH1L_HUMAN	55870	ASH1L	10.622	11.5279	10.2327	10.5068	10.0529	9.14204	9.69965	9.6014	8.81659	9.79802	2	0.16999	0.00845281
sp|Q96NT0|CC115_HUMAN	84317	CCDC115	11.0368	10.7003	10.7495	10.9846	10.4627	9.45613	8.9262	9.42147	9.10908	9.15329	3	0.227485	1.02855e-05
sp|Q92506|DHB8_HUMAN	7923	HSD17B8	10.2786	9.53932	9.38643	8.94859	9.72852	10.5989	10.6102	9.79858	10.2688	10.8422	4	-0.122333	0.0211759
sp|Q9Y224|CN166_HUMAN	51637	C14orf166	8.10141	9.55288	7.98553	9.26637	7.92629	10.288	12.4368	12.6216	9.8293	11.9919	4	-0.416493	0.00540657
sp|O75340|PDCD6_HUMAN	10016	PDCD6	11.0896	9.97702	10.4716	10.7492	10.9104	9.34685	9.53653	9.1276	9.84681	8.94444	4	0.18479	0.00141606
sp|P62424|RL7A_HUMAN	6130	RPL7A	11.9098	12.2205	12.445	11.4727	12.3357	8.18687	7.69831	8.06493	7.90257	7.76358	4	0.608066	2.3716e-06
sp|P53350|PLK1_HUMAN	5347	PLK1	13.3779	12.3741	13.1017	13.557	13.4961	6.78819	7.15021	6.67146	6.33031	7.15308	2	0.950941	2.32768e-07
sp|Q8N7H5|PAF1_HUMAN	54623	PAF1	11.0241	11.6354	11.435	10.7343	10.0739	9.04659	9.1208	9.83578	8.29267	8.80142	4	0.283837	0.00108397
sp|Q9NZN5-2|ARHGC_HUMAN	23365	ARHGEF12	10.365	10.1534	10.7821	11.3666	10.2529	9.50716	9.65917	9.41308	9.50408	8.99662	4	0.168695	0.00452438
sp|P36551|HEM6_HUMAN	1371	CPOX	15.3463	19.5892	14.2118	19.3278	15.3421	2.79072	3.43713	3.84427	2.6614	3.44941	3	2.37277	0.0002865
sp|P30876|RPB2_HUMAN	5431	POLR2B	9.63232	9.70333	9.40672	10.2451	9.60144	9.97978	10.143	10.5302	9.99841	10.7597	6	-0.0814525	0.0319759
sp|Q5T3I0-3|GPTC4_HUMAN		GPATCH4	11.3552	11.3466	10.9274	11.2352	11.3832	8.8857	8.78721	8.67621	8.5959	8.80739	4	0.362429	4.29231e-07
sp|Q96DG6|CMBL_HUMAN	134147	CMBL	12.6528	12.031	12.4338	11.7543	11.6962	8.24034	7.67245	7.88675	7.95582	7.67647	3	0.619197	2.26632e-06
sp|P36776|LONM_HUMAN	9361	LONP1	11.6805	11.3623	12.0489	10.8046	11.4235	8.58416	8.7192	8.65172	8.52106	8.20414	5	0.425464	4.47567e-05
sp|O43861|ATP9B_HUMAN	374868	ATP9B	7.71097	8.35457	7.76638	7.33263	8.46294	11.811	12.4026	12.1847	11.947	12.0271	4	-0.607388	7.63306e-06
sp|O75110|ATP9A_HUMAN	10079	ATP9A	7.22152	7.16324	7.32505	7.46434	7.94751	12.1094	12.5952	12.1762	13.1915	12.8061	4	-0.760303	5.35407e-07
sp|O14924|RGS12_HUMAN	6002	RGS12	10.7856	10.6444	10.6027	9.3995	12.003	9.37491	9.72745	10.088	9.1743	8.20011	2	0.198552	0.0366094
sp|Q9BWM7|SFXN3_HUMAN	81855	SFXN3	14.9725	14.9214	15.457	15.2192	15.3577	4.90095	4.53068	4.83387	4.79346	5.01337	4	1.65725	4.67591e-10
sp|Q9H9B4|SFXN1_HUMAN	94081	SFXN1	9.41351	8.70124	9.6634	8.75626	9.30093	11.2009	10.8954	10.8326	10.8973	10.3384	5	-0.24089	0.000234934
sp|Q9H9F9|ARP5_HUMAN	79913	ACTR5	11.7804	10.9746	11.2847	10.9726	11.7135	8.60005	8.71349	8.54581	8.95959	8.45522	4	0.390499	2.14134e-05
sp|P51956|NEK3_HUMAN	4752	NEK3	6.3534	5.63563	6.54693	5.2182	5.73284	14.0699	13.5549	13.2713	15.1395	14.4774	3	-1.25781	5.66598e-07
sp|O96019|ACL6A_HUMAN	86	ACTL6A	10.8068	10.6231	9.36113	13.0909	10.9293	8.52536	9.43476	8.86705	9.44017	8.92146	6	0.278506	0.0350755
tr|F5GXE4|F5GXE4_HUMAN	11101	ATE1	13.6227	14.0325	13.9667	14.4116	13.9268	5.57659	5.82041	6.13013	6.17555	6.33692	1	1.21967	3.60872e-09
sp|O95260|ATE1_HUMAN	11101	ATE1	12.5639	12.7251	12.5372	12.5397	12.2628	7.38287	7.32797	7.73045	7.43437	7.49561	5	0.744894	1.64643e-09
sp|P10253|LYAG_HUMAN	2548	GAA	10.2009	11.9462	9.15338	13.1478	10.7412	8.1337	9.58068	9.02548	8.74333	9.3273	4	0.300557	0.0426883
sp|P13995|MTDC_HUMAN	10797	MTHFD2	11.6936	17.1807	11.4165	15.9923	12.1128	5.18489	7.16898	7.72449	4.81422	6.7115	4	1.1138	0.0023572
sp|Q9BWH6|RPAP1_HUMAN	26015	RPAP1	9.04209	8.82218	9.05503	8.44048	9.03343	11.1028	11.2055	11.2932	10.3722	11.633	4	-0.32492	9.98564e-05
sp|Q96KR1|ZFR_HUMAN	51663	ZFR	10.5088	10.7532	10.506	10.8302	10.2018	9.38081	9.95894	9.74051	8.77692	9.34283	4	0.161751	0.00329898
sp|Q9BQA1|MEP50_HUMAN	79084	WDR77	10.4413	11.1337	10.191	10.0708	10.2161	9.51207	9.44351	9.44166	9.9572	9.59265	5	0.118535	0.0106095
sp|O00170|AIP_HUMAN	9049	AIP	7.74504	9.25856	7.70741	9.38276	8.392	9.82078	13.1833	12.9867	9.44712	12.0763	4	-0.436938	0.0177033
sp|P48681|NEST_HUMAN	10763	NES	8.02564	7.37135	7.99268	7.05481	8.43403	12.5889	11.1516	11.8617	13.0382	12.4811	3	-0.652707	1.69931e-05
sp|P42695|CNDD3_HUMAN	23310	NCAPD3	8.30802	7.57892	7.86427	8.56422	8.47241	12.6732	11.4127	10.7084	12.8126	11.6052	4	-0.537753	0.000308594
sp|Q96S52|PIGS_HUMAN	94005	PIGS	8.18706	8.29297	7.69067	8.04161	8.76075	11.6075	12.3107	11.6684	11.5024	11.9379	3	-0.526697	1.28557e-06
sp|Q6NZI2|PTRF_HUMAN	284119	PTRF	21.0799	18.2502	20.7907	17.7995	19.8702	0.439632	0.309585	0.432633	0.478115	0.549349	4	5.46802	1.71077e-05
sp|Q8NFJ5|RAI3_HUMAN	9052	GPRC5A	19.3638	18.9072	18.5054	19.6329	18.6171	0.850902	1.02197	1.05454	0.905776	1.14044	3	4.25596	2.04329e-07
sp|P41743|KPCI_HUMAN	5584	PRKCI	6.55201	7.12738	6.37074	6.98235	6.69685	13.4852	12.9479	13.3465	13.0208	13.4702	3	-0.974365	1.30216e-08
sp|Q05513|KPCZ_HUMAN	5590	PRKCZ	10.1981	9.94781	10.1396	10.8848	10.9614	9.39829	9.20691	10.0077	9.20099	10.0544	4	0.123091	0.0195163
sp|Q5T200|ZC3HD_HUMAN	23091	ZC3H13	8.42525	8.72695	9.77335	10.4947	10.523	10.6778	9.94243	10.0608	10.8714	10.5044	2	-0.11876	0.15121
sp|Q5T200-2|ZC3HD_HUMAN	23091	ZC3H13	9.61516	9.15595	10.0177	8.68855	9.62134	10.8992	11.0752	9.67811	10.5052	10.7436	1	-0.167616	0.0103365
sp|Q05048|CSTF1_HUMAN	1477	CSTF1	9.62208	9.38793	9.58976	9.79657	10.1496	10.2795	10.5175	10.3499	10.3601	9.94707	4	-0.0839346	0.00905605
sp|O75083|WDR1_HUMAN	9948	WDR1	13.3118	17.121	13.4324	16.8881	12.4438	4.75075	5.81919	5.98569	4.45008	5.79727	4	1.44939	0.000498045
sp|Q9NVX2|NLE1_HUMAN	54475	NLE1	13.0453	13.23	13.2686	13.0489	12.8117	7.3442	6.53979	7.01924	6.9579	6.73428	4	0.918809	5.9976e-08
sp|Q8N9V3|WSDU1_HUMAN	151525	WDSUB1	7.6226	7.98122	8.11894	7.31997	8.16381	12.5655	12.2247	11.146	12.013	12.8443	1	-0.632823	1.93536e-05
sp|Q06455-3|MTG8_HUMAN	862	RUNX1T1	0.303731	0.440412	0.313759	0.309058	0.613033	18.8015	19.9432	18.8895	19.1828	21.203	3	-5.62951	3.63492e-06
sp|P55199|ELL_HUMAN	8178	ELL	12.6739	13.0237	12.9415	13.0156	12.5751	6.95377	7.17139	7.41693	7.00653	7.22155	4	0.844486	2.86076e-09
tr|B4DLE8|B4DLE8_HUMAN		CRYBG3	8.26899	6.83525	7.50012	8.77615	9.0826	10.8179	13.8617	10.9325	10.993	12.9318	2	-0.557177	0.00196094
sp|Q9P215|POGK_HUMAN	57645	POGK	8.15576	7.32783	8.49457	6.92283	8.01607	12.9653	11.7301	11.7018	13.0249	11.6608	3	-0.650366	1.5417e-05
sp|Q8N720-3|ZN655_HUMAN	79027	ZNF655	7.72086	8.61122	7.93384	8.50759	7.6128	11.6386	12.8098	10.9614	11.98	12.2239	2	-0.561778	3.26685e-05
sp|O43395|PRPF3_HUMAN	9129	PRPF3	10.0152	11.3076	10.1468	10.1985	10.2257	9.11511	10.3091	10.101	8.8923	9.68864	4	0.109341	0.0781349
sp|Q9HCU5|PREB_HUMAN	10113	PREB	8.79257	8.49574	9.61304	8.6894	9.59931	11.2734	10.7182	10.3649	11.3935	11.0599	3	-0.278431	0.000399819
sp|Q92664|TF3A_HUMAN	2971	GTF3A	9.88246	11.4199	9.41896	10.7749	10.1032	9.09023	10.2425	10.1636	8.59153	10.3126	4	0.0923341	0.251003
sp|P50990|TCPQ_HUMAN	10694	CCT8	11.8395	10.0472	12.2122	10.205	11.8181	9.64055	8.26707	7.97397	9.67783	8.31845	5	0.355073	0.00424381
sp|O95905-3|SGT1_HUMAN	11319	ECD	8.55993	10.043	9.27603	9.55113	9.43265	9.97708	11.7144	10.8642	10.2083	10.3733	2	-0.181283	0.016034
sp|Q9NWH9|SLTM_HUMAN	79811	SLTM	12.8708	12.3706	12.0286	11.7183	12.257	8.28069	7.37624	7.83916	7.70077	7.55779	3	0.66023	6.30426e-07
sp|Q9UDY8|MALT1_HUMAN	10892	MALT1	14.0006	14.3342	14.8153	14.6458	14.7554	5.40004	5.58087	5.13192	5.84925	5.48661	2	1.40226	4.59602e-09
sp|Q15477|SKIV2_HUMAN	6499	SKIV2L	4.28586	4.17105	4.56923	4.45208	4.70478	15.8574	14.5443	15.8113	15.881	15.723	4	-1.81063	6.22467e-07
sp|P13073|COX41_HUMAN	1327	COX4I1	9.59345	11.5284	10.6236	10.7542	10.9469	9.28522	9.5457	9.76808	8.72842	9.22615	4	0.199205	0.00979296
sp|P50748|KNTC1_HUMAN	9735	KNTC1	5.9173	6.21657	5.89824	5.80501	6.51262	13.8927	14.1672	13.5273	14.4349	13.6281	3	-1.19844	1.57889e-08
sp|Q4G176|ACSF3_HUMAN	197322	ACSF3	12.7814	10.8786	13.2543	11.3061	13.5493	8.15036	7.22172	7.40634	8.36899	7.08279	4	0.692187	0.000381848
sp|Q9NVF7|FBX28_HUMAN	23219	FBXO28	9.62566	13.5308	9.28985	13.7142	9.00039	6.88216	10.6575	10.7052	6.24618	10.348	3	0.298891	0.207881
sp|O15382|BCAT2_HUMAN	587	BCAT2	8.53632	8.82014	9.38658	9.21803	9.52445	10.8457	10.6207	11.1272	11.152	10.7689	2	-0.261233	0.000167602
sp|Q8N3R9|MPP5_HUMAN	64398	MPP5	6.34393	8.12991	6.30029	7.09625	5.85891	12.4245	14.2167	13.0262	12.1548	14.4485	2	-0.974369	1.38981e-05
sp|Q9UNE7|CHIP_HUMAN	10273	STUB1	8.80385	8.64646	9.25036	8.88067	9.39094	11.23	10.5348	10.9697	11.327	10.9661	4	-0.291119	1.54503e-05
sp|Q9BXS5-2|AP1M1_HUMAN	8907	AP1M1	8.50075	7.98037	8.36865	8.09946	8.66806	12.2045	11.554	11.7693	11.575	11.2798	5	-0.488355	9.41569e-07
sp|Q9Y6Q5|AP1M2_HUMAN	10053	AP1M2	19.8636	19.5514	20.2432	19.9419	18.8177	0.231647	0.153217	0.420758	0.379037	0.397509	3	5.95894	2.88718e-07
sp|O75312|ZPR1_HUMAN	8882	ZNF259	11.8499	10.6838	11.291	11.4855	11.8367	9.32713	8.28887	8.39354	8.69462	8.14895	3	0.415275	2.43822e-05
sp|Q8IUF8|MINA_HUMAN	84864	MINA	13.6296	11.8509	14.7124	10.462	15.3728	7.17613	6.31576	6.8791	7.97248	5.62881	1	0.958713	0.00128453
sp|Q9Y6W3|CAN7_HUMAN	23473	CAPN7	12.954	11.7928	12.0468	10.8067	13.323	7.54287	7.77918	7.2387	8.51245	8.00348	2	0.640686	0.000223668
sp|Q92973|TNPO1_HUMAN	3842	TNPO1	9.19274	9.00043	9.74481	8.11118	9.16049	11.3512	10.4095	11.172	11.4543	10.4034	5	-0.277292	0.000891159
sp|O14787|TNPO2_HUMAN	30000	TNPO2	10.715	9.75488	10.3764	10.1981	10.8528	9.70176	8.68237	9.49407	10.7872	9.4374	4	0.109535	0.107705
sp|Q9BSH5|HDHD3_HUMAN	81932	HDHD3	9.62503	9.50301	10.0376	9.89003	9.82338	10.3625	10.279	10.0665	10.0747	10.3382	4	-0.064697	0.00723151
sp|P18077|RL35A_HUMAN	6165	RPL35A	12.9475	14.5294	12.6629	13.3832	12.1574	6.70835	6.94657	7.67892	6.1757	6.81011	4	0.936428	1.17599e-05
sp|Q16531|DDB1_HUMAN	1642	DDB1	10.123	9.68882	10.0601	9.43974	9.84161	10.524	10.0984	10.4137	9.97489	9.83573	5	-0.0488673	0.107665
tr|B4DG00|B4DG00_HUMAN		DDB1	8.59969	8.63211	6.98523	7.12988	7.90278	13.1462	11.8843	11.4095	12.6234	11.6869	1	-0.63021	3.51322e-05
sp|P02462|CO4A1_HUMAN	1282	COL4A1	0.642416	0.701134	0.894737	0.779877	1.14845	16.0413	21.991	22.6846	14.8372	20.2792	3	-4.52358	0.000452912
sp|P01130|LDLR_HUMAN	3949	LDLR	15.7444	16.0284	16.1593	15.3091	15.4148	4.12211	4.16381	4.25161	4.43067	4.37576	4	1.88173	1.2578e-07
sp|Q14114|LRP8_HUMAN	7804	LRP8	15.7858	15.604	14.7448	15.8436	15.2231	4.37767	4.45794	4.86206	4.53053	4.57039	4	1.75968	2.13142e-07
sp|Q14114-3|LRP8_HUMAN	7804	LRP8	17.7487	15.7504	17.2469	16.4333	17.7367	2.66837	3.43269	3.18692	2.7698	3.02631	1	2.49301	1.56025e-06
sp|P98155|VLDLR_HUMAN	7436	VLDLR	0.34475	0.335642	0.46218	0.380254	0.799744	19.7095	20.1194	18.7476	19.2607	19.8403	2	-5.39423	7.52331e-08
sp|P61244|MAX_HUMAN	4149	MAX	7.70543	8.79392	7.91707	9.25629	7.87003	10.8904	12.3004	12.7409	10.2677	12.2579	4	-0.492787	0.000822485
sp|P13196|HEM1_HUMAN	211	ALAS1	15.8443	15.9491	15.2511	15.7844	14.8037	4.24686	4.42812	4.70346	4.39339	4.59553	4	1.79527	3.57088e-07
sp|P30520|PURA2_HUMAN	159	ADSS	7.99378	8.00086	9.18243	8.16538	8.69712	11.8905	11.1769	11.1078	11.7379	12.0473	3	-0.46332	1.5728e-05
sp|Q8N142|PURA1_HUMAN	122622	ADSSL1	8.60829	8.6313	8.69754	8.7445	8.97762	10.921	11.3432	11.0008	11.5729	11.5027	5	-0.367888	7.16459e-06
sp|Q8N2M8|CLASR_HUMAN	11129	CLASRP	9.37277	10.3052	8.9718	10.3007	10.1231	9.68384	10.8577	10.4014	9.18886	10.7948	3	-0.0534732	0.42698
sp|Q9BYG4|PAR6G_HUMAN	84552	PARD6G	10.8631	10.7535	10.6399	10.4083	10.3141	9.64499	9.72177	8.9929	9.23751	9.42402	3	0.172107	0.000222143
sp|Q9BYG5|PAR6B_HUMAN	84612	PARD6B	10.7942	10.9651	11.1453	10.7436	10.9764	9.43191	8.85787	8.72064	9.45152	8.91332	4	0.267645	8.51824e-05
sp|Q58EX7|PKHG4_HUMAN	25894	PLEKHG4	5.38917	8.6119	9.50539	5.97862	8.21215	12.1415	13.219	10.3294	14.2284	12.3845	1	-0.724838	0.00197823
sp|P06307|CCKN_HUMAN	885	CCK	17.3135	11.6116	6.31375	7.34051	8.40051	8.56355	10.151	9.72944	5.62109	14.9551	1	0.0565519	0.886874
sp|O95696-2|BRD1_HUMAN	23774	BRD1	10.0402	9.94691	9.74527	10.0255	10.327	9.95761	10.167	9.58147	10.108	10.1009	4	0.00490229	0.82709
sp|P55201-2|BRPF1_HUMAN	7862	BRPF1	7.99024	7.89123	8.74101	8.33235	9.02622	11.8134	11.6038	11.0104	12.3033	11.2881	5	-0.466787	1.4528e-05
sp|Q9ULD4|BRPF3_HUMAN	27154	BRPF3	9.74092	9.23437	10.3868	9.3597	10.1375	10.323	10.1504	9.87166	10.3044	10.4913	4	-0.0658407	0.124199
sp|Q9Y6X4|F169A_HUMAN	26049	FAM169A	7.93786	7.39066	7.45898	6.9524	7.49424	11.7604	12.7167	12.6047	12.5226	13.1614	4	-0.753353	1.107e-06
sp|P62266|RS23_HUMAN	6228	RPS23	12.7535	12.635	12.7786	12.6345	12.2086	7.64774	7.16887	7.39342	7.54919	7.23061	5	0.768457	7.7252e-09
sp|Q9H993|CF211_HUMAN	79624	C6orf211	6.3969	6.45692	6.55568	6.13485	6.95456	13.716	13.2598	13.3144	13.9073	13.3035	4	-1.05452	7.17552e-09
sp|O43166-2|SI1L1_HUMAN	26037	SIPA1L1	12.0625	12.4872	11.5762	12.634	12.0483	7.4064	8.30209	7.53525	7.7458	8.20224	6	0.633715	7.33677e-07
sp|P98175|RBM10_HUMAN	8241	RBM10	8.63066	9.57929	9.4364	9.36504	8.526	10.9742	10.962	11.2453	10.6246	10.6566	4	-0.258217	0.00051077
sp|P78332|RBM6_HUMAN	10180	RBM6	9.30125	8.80693	9.62715	9.30909	9.26621	10.9558	10.2332	10.91	10.8672	10.723	3	-0.213289	8.04597e-05
sp|P52756|RBM5_HUMAN	10181	RBM5	8.22226	9.34271	8.34684	9.59094	8.68267	10.1841	12.0365	11.7468	9.90417	11.943	4	-0.337071	0.00513289
sp|P62253|UB2G1_HUMAN	7326	UBE2G1	9.17154	8.7788	8.37247	10.2329	8.66197	10.4414	11.5678	10.7961	10.3152	11.6619	3	-0.276825	0.00288206
sp|P50995|ANX11_HUMAN	311	ANXA11	11.7049	12.1478	12.3874	12.0206	11.775	7.86123	8.04949	7.84563	7.8877	8.3202	3	0.587111	1.41339e-07
sp|O15031|PLXB2_HUMAN	23654	PLXNB2	12.4719	13.169	12.8461	12.6711	12.7882	6.77713	7.30081	7.39393	7.52068	7.0612	4	0.826712	2.2283e-08
sp|Q99848|EBP2_HUMAN	10969	EBNA1BP2	11.6759	11.9478	11.394	12.1485	11.1529	8.0708	8.44469	8.3166	8.40432	8.44451	6	0.484581	1.87151e-05
sp|Q969T7|5NT3B_HUMAN	115024	NT5C3B	5.22991	5.60556	5.53469	5.01171	5.74517	14.1274	15.0166	15.0553	14.0811	14.5926	3	-1.42565	4.91678e-08
sp|P08572|CO4A2_HUMAN	1284	COL4A2	0.720095	0.566866	0.760203	0.841663	1.27098	18.3238	19.37	19.3485	19.3042	19.4937	2	-4.52604	5.12529e-09
sp|Q96PY5-3|FMNL2_HUMAN	114793	FMNL2	8.9898	9.16234	9.2874	9.06019	9.43166	10.7448	10.6735	10.1775	11.4126	11.0603	3	-0.235313	0.000884213
sp|Q4G0I0|CSMT1_HUMAN	283951	CCSMST1	10.9762	10.8579	10.7006	11.4702	10.7116	8.54243	9.25474	9.30585	9.16683	9.01364	3	0.272991	2.39626e-05
sp|Q14746|COG2_HUMAN	22796	COG2	9.51774	10.383	8.92295	10.2394	8.42704	9.51068	11.4336	10.5251	10.5519	10.4885	2	-0.144958	0.081498
sp|P50224-3|ST1A3_HUMAN		SULT1A3	13.8377	10.686	14.9461	10.2912	14.7232	7.1895	6.42535	6.18283	8.55334	7.16468	2	0.860489	0.00331338
sp|P50225|ST1A1_HUMAN	6817	SULT1A1	10.8733	10.6013	10.3669	10.4419	10.6536	9.57944	9.41698	9.18127	9.516	9.36946	2	0.169679	1.9104e-05
sp|P49662|CASP4_HUMAN	837	CASP4	16.3829	16.4358	15.7505	15.6909	15.8392	3.42108	4.20713	3.99508	4.2976	3.97971	4	2.00898	1.08247e-09
sp|A8MWD9|RUXGL_HUMAN			8.84753	10.4199	9.1752	9.5717	9.70458	9.96176	10.8039	10.9103	9.91554	10.6896	4	-0.131728	0.0341744
sp|Q96AB6|NTAN1_HUMAN	123803	NTAN1	9.86799	7.82072	9.55163	9.78685	9.0702	10.3153	10.3999	10.3416	11.097	11.7488	1	-0.22567	0.0141272
sp|Q96CS3|FAF2_HUMAN	23197	FAF2	9.23209	10.4225	8.96443	10.457	10.0518	9.70488	10.1775	10.5411	9.68047	10.7682	2	-0.0503358	0.404465
sp|Q92759|TF2H4_HUMAN	2968	GTF2H4	11.2977	10.5848	10.8554	11.0345	10.964	8.72463	9.34975	8.73452	9.22718	9.22757	4	0.274148	1.329e-05
sp|Q3MII6|TBC25_HUMAN	4943	TBC1D25	8.0664	8.48389	8.80043	8.7897	7.77428	11.4378	12.6206	11.6376	10.6085	11.7808	2	-0.470717	0.000127867
sp|Q9UHR6|ZNHI2_HUMAN	741	ZNHIT2	8.37765	8.57552	8.61785	8.40819	8.35242	11.469	11.7038	11.1581	11.8815	11.4559	4	-0.446042	3.35624e-06
sp|P13051|UNG_HUMAN	7374	UNG	11.4152	11.9282	11.082	12.028	11.1244	8.02982	8.42607	8.84945	8.04272	9.07428	4	0.440688	1.35447e-05
sp|Q9BQ61|CS043_HUMAN	79002	C19orf43	9.98593	9.51394	10.162	9.52323	10.0462	10.2434	10.1266	10.2503	10.0551	10.0932	4	-0.0443606	0.0968693
sp|Q9UH92|MLX_HUMAN	6945	MLX	8.62034	9.50139	9.07841	9.93659	10.3312	10.2906	10.8525	10.494	10.1756	10.7195	3	-0.146249	0.0290632
sp|P10826|RARB_HUMAN	5915	RARB	8.47181	7.96564	8.75416	8.27234	8.47745	11.6185	11.5221	11.2713	11.8947	11.752	3	-0.469135	4.69581e-07
sp|P13631|RARG_HUMAN	5916	RARG	16.6441	15.8566	14.2283	17.592	14.9663	4.21608	4.42504	4.3431	3.36574	4.36268	1	1.93658	2.0892e-05
sp|P10276|RARA_HUMAN	5914	RARA	14.422	11.973	15.0143	12.7073	15.1366	6.73879	5.50739	6.00542	6.54155	5.95378	4	1.17144	0.000158266
sp|O43422|P52K_HUMAN	5612	PRKRIR	10.6027	10.4751	10.4701	10.8914	10.4013	9.08986	9.42057	9.62678	9.36877	9.65342	4	0.164101	5.97579e-05
sp|Q8IZD4|DCP1B_HUMAN	196513	DCP1B	9.79359	8.92868	9.25537	8.04313	10.0059	10.9699	11.1724	10.3229	10.8702	10.6379	3	-0.229776	0.00879828
sp|O00161|SNP23_HUMAN	8773	SNAP23	9.75204	8.35791	10.1914	7.86447	9.06669	11.8176	9.74495	9.86915	11.9786	11.3572	4	-0.27596	0.0215872
sp|Q9GZM3-2|RPB1B_HUMAN		POLR2J2	1.13583	2.17093	1.49457	1.46785	1.51774	17.9812	17.7704	18.131	19.1014	19.2291	1	-3.56585	3.27695e-08
sp|P52435|RPB11_HUMAN	5439	POLR2J	6.69522	6.61872	6.66905	6.53419	6.85065	13.6321	13.043	13.6503	13.3472	12.9596	4	-0.997762	5.42958e-07
sp|O00743-3|PPP6_HUMAN	5537	PPP6C	9.21523	9.44613	8.87892	8.98519	10.0857	10.5644	10.6892	10.7086	10.9042	10.5224	4	-0.195861	0.00277792
sp|P60510|PP4C_HUMAN	5531	PPP4C	9.50694	10.0647	10.2043	9.92128	10.486	9.6462	9.9444	9.89582	10.072	10.2584	4	0.0105721	0.726926
sp|P67775|PP2AA_HUMAN	5515	PPP2CA	9.73295	9.62109	10.0386	9.13749	9.32019	10.6145	10.5934	10.4297	10.4261	10.0859	3	-0.124128	0.00352946
sp|P62714|PP2AB_HUMAN	5516	PPP2CB	8.17912	7.05747	7.93173	8.10182	8.74414	12.9868	10.9482	11.6123	12.79	11.6484	3	-0.584104	9.2554e-05
sp|Q9HCJ3-2|RAVR2_HUMAN	55225	RAVER2	8.80567	10.0788	8.85721	9.48916	8.58085	10.0799	11.2351	11.8382	10.0199	11.0152	5	-0.242266	0.00743882
sp|P36873-2|PP1G_HUMAN	5501	PPP1CC	10.0966	9.17366	10.0326	9.36898	9.4779	10.9213	10.3052	10.1667	10.5916	9.86558	6	-0.106827	0.0245945
sp|P62136|PP1A_HUMAN	5499	PPP1CA	11.7943	11.5997	11.6396	12.2775	11.6143	8.30279	8.56559	8.53007	7.87841	7.79775	3	0.520643	8.96275e-07
sp|P62140|PP1B_HUMAN	5500	PPP1CB	10.5545	10.4331	10.2383	10.4605	10.562	9.81138	9.27543	9.73341	9.56324	9.36812	4	0.129838	0.000306458
sp|Q4KWH8|PLCH1_HUMAN	23007	PLCH1	10.795	11.0645	11.221	12.7481	11.7656	9.10025	7.64163	8.49846	8.60838	8.55711	2	0.441661	0.000250391
sp|P51617|IRAK1_HUMAN	3654	IRAK1	6.77961	6.42966	6.95792	6.43222	6.8853	14.1398	12.7321	12.6749	14.1142	12.8544	3	-0.990186	2.13698e-05
sp|Q96CS4|ZN689_HUMAN	115509	ZNF689	11.9325	10.5489	11.4364	9.72358	10.6383	9.62605	9.13383	9.17564	8.61842	9.16646	1	0.247574	0.00957657
sp|Q02543|RL18A_HUMAN	6142	RPL18A	12.757	10.7739	11.8027	12.2205	12.5424	7.62519	7.6284	7.8972	8.58248	8.17021	2	0.590766	8.71304e-05
sp|Q8IZ21-2|PHAR4_HUMAN	65979	PHACTR4	7.05881	7.3691	7.11632	7.04366	6.78063	12.0975	13.5894	13.3806	12.7757	12.7883	2	-0.869772	1.0355e-05
sp|Q96I51|WBS16_HUMAN	81554	WBSCR16	9.60361	10.1691	9.60262	9.0098	10.0786	10.0588	10.4157	10.0567	10.984	10.021	4	-0.0886807	0.0652694
sp|Q8NFG4|FLCN_HUMAN	201163	FLCN	7.13931	7.24424	7.13983	7.07005	7.35099	13.1887	12.6257	12.3424	12.737	13.1618	5	-0.833557	2.69324e-06
tr|F5H450|F5H450_HUMAN		FZD10	8.78772	8.51497	8.51903	6.89925	9.15887	12.484	11.6381	11.6604	12.1373	10.2003	2	-0.472781	0.000518394
sp|Q6GPH6-2|IPIL1_HUMAN	150771	ITPRIPL1	10.2052	10.077	10.618	10.6382	10.1608	9.81464	10.2031	9.70865	8.76845	9.80577	2	0.0981005	0.0505763
sp|Q76N89|HECW1_HUMAN	23072	HECW1	13.4172	12.9856	11.4555	13.6553	13.9602	5.29887	7.4475	5.29539	7.72345	8.76095	1	0.923228	0.000240357
sp|Q96PU5|NED4L_HUMAN	23327	NEDD4L	12.6974	11.359	13.5863	11.4472	12.3777	8.44254	7.11254	7.13981	7.88209	7.95527	2	0.67376	7.50154e-05
sp|P46934-4|NEDD4_HUMAN	4734	NEDD4	10.4801	10.4611	10.788	10.1705	11.0432	9.67204	9.26503	9.40331	9.59018	9.12644	3	0.170028	0.000480649
sp|Q9HAU4|SMUF2_HUMAN	64750	SMURF2	15.6487	15.4193	16.1712	15.4862	15.6676	4.14785	4.29849	4.48522	4.22602	4.44943	4	1.85923	1.16939e-08
sp|Q9BQ52|RNZ2_HUMAN	60528	ELAC2	10.0874	10.6101	10.4941	10.654	10.4786	10.0117	9.57564	9.66278	9.10634	9.31925	4	0.134224	0.00207339
sp|Q9HD20|AT131_HUMAN	57130	ATP13A1	11.2831	11.34	11.711	11.9022	11.3919	8.26475	8.66975	8.29679	8.59669	8.54384	4	0.44367	5.93134e-07
sp|P49005|DPOD2_HUMAN	5425	POLD2	7.5597	8.20861	7.20149	8.57633	7.63835	10.8499	13.6279	12.7022	11.6382	11.9974	4	-0.634159	0.000281658
sp|Q9BVW5|TIPIN_HUMAN	54962	TIPIN	8.36347	8.91519	7.9058	8.36193	8.20398	11.8998	11.9969	11.2031	11.4395	11.7103	2	-0.480459	1.56174e-06
sp|Q16851|UGPA_HUMAN	7360	UGP2	10.0671	10.4852	10.4045	11.01	10.2164	9.87467	9.87225	9.77613	9.00012	9.29363	3	0.126068	0.00815539
sp|Q9Y6H3|ATP23_HUMAN	91419	XRCC6BP1	6.88445	6.08589	6.84126	7.05766	7.72693	11.6107	13.4662	12.7144	13.0271	14.5854	2	-0.918761	4.78136e-05
sp|Q9BRZ2|TRI56_HUMAN	81844	TRIM56	13.2578	12.2439	13.697	12.8325	13.3198	7.63274	6.94385	6.19893	7.08551	6.78786	2	0.9154	4.7472e-07
sp|Q15834|CC85B_HUMAN	11007	CCDC85B	11.4049	10.8647	11.44	10.3911	10.0757	9.16754	9.25186	8.7243	9.18332	9.49667	2	0.241571	0.00225695
sp|Q9NSC5|HOME3_HUMAN	9454	HOMER3	13.4019	12.2005	12.8742	12.445	13.1097	7.63038	6.90348	6.99296	7.46307	6.9789	3	0.832032	5.70861e-07
sp|Q86YM7|HOME1_HUMAN	9456	HOMER1	9.51484	9.28274	10.0628	9.26338	10.4736	10.7746	9.57355	9.96809	10.9232	10.1631	3	-0.0809617	0.156663
sp|Q9NSB8|HOME2_HUMAN	9455	HOMER2	0.872224	0.558719	0.580363	0.654259	1.21064	19.8185	20.0129	18.8361	18.1194	19.337	3	-4.63218	3.28159e-07
tr|C9J144|C9J144_HUMAN		CTNNA2	7.92597	11.6907	8.72708	8.79355	11.5585	8.98171	9.72668	11.1644	9.67335	11.758	1	-0.0752779	0.612582
sp|Q86TV6-2|TTC7B_HUMAN	145567	TTC7B	5.70808	5.61989	6.00314	6.01702	6.34803	13.4112	14.0011	14.1634	14.7531	13.975	3	-1.24333	1.36241e-07
sp|O95478|NSA2_HUMAN	10412	NSA2	13.8853	13.2453	12.0862	12.0419	13.2718	7.35347	6.79353	7.12852	6.92039	7.27353	4	0.863405	6.23404e-05
sp|Q92990|GLMN_HUMAN	11146	GLMN	6.68906	6.54961	6.52012	6.30569	6.39621	13.2536	13.8495	14.0117	13.416	13.0085	4	-1.05703	1.29665e-06
sp|Q15475|SIX1_HUMAN	6495	SIX1	1.85282	1.89555	1.73791	2.118	2.40665	17.4767	18.1066	18.0764	18.1751	18.1543	3	-3.16817	1.25807e-10
sp|Q9NPC8|SIX2_HUMAN	10736	SIX2	1.95251	1.52292	1.82318	1.65783	1.90482	17.9446	17.7647	18.6133	18.51	18.306	2	-3.36248	5.74435e-09
sp|Q8IXB1|DJC10_HUMAN	54431	DNAJC10	6.39738	6.92475	6.38106	6.61392	6.57017	13.4997	13.3974	12.9993	13.6447	13.5716	4	-1.02906	3.1194e-09
sp|Q8TAA5|GRPE2_HUMAN	134266	GRPEL2	11.0505	10.1023	11.4907	10.416	11.0048	9.36339	8.99677	9.30374	9.10878	9.16306	3	0.235059	0.00257032
sp|P10155|RO60_HUMAN	6738	TROVE2	7.13824	7.6016	7.73647	7.25196	6.88083	12.2421	13.0861	13.4667	11.8199	12.7762	3	-0.792076	7.91366e-06
sp|P43034|LIS1_HUMAN	5048	PAFAH1B1	9.75869	9.50323	9.03308	9.49488	9.61295	11.091	10.3196	10.224	10.6327	10.3297	5	-0.150007	0.001382
sp|Q9BS26|ERP44_HUMAN	23071	ERP44	7.65245	7.80811	8.07133	7.8107	7.79573	11.9986	12.0422	12.2662	12.5145	12.0402	4	-0.636953	3.14689e-08
tr|I3L3N5|I3L3N5_HUMAN		PAFAH1B1	8.17489	8.99763	7.47652	8.59448	7.25551	11.7497	11.8962	12.5235	11.0335	12.298	1	-0.555024	4.51424e-05
sp|Q9NXA8|SIR5_HUMAN	23408	SIRT5	9.15729	9.38194	8.38838	9.0843	9.25324	10.9046	11.6432	10.8554	10.6638	10.6679	3	-0.27406	0.000109899
sp|Q8WUD4|CCD12_HUMAN	151903	CCDC12	8.10767	8.97839	7.53008	9.50881	8.17009	10.5956	12.3911	11.9159	10.5056	12.2968	3	-0.448208	0.000709852
sp|Q9H0F6|SHRPN_HUMAN	81858	SHARPIN	10.2518	8.60061	11.2005	9.27831	10.0544	10.4589	9.7761	9.59383	10.9344	9.85113	3	-0.0354557	0.659994
sp|Q8N4N3|KLH36_HUMAN	79786	KLHL36	10.0986	9.81971	10.0277	10.4256	10.4058	9.85068	9.25171	9.92754	9.94958	10.2431	3	0.0448657	0.175471
sp|Q96M27|PRRC1_HUMAN	133619	PRRC1	9.85597	10.1664	9.43159	9.93079	9.99448	9.7592	10.4641	10.4305	9.79452	10.1725	7	-0.0358265	0.254669
sp|Q6NXE6|ARMC6_HUMAN	93436	ARMC6	8.94921	8.46635	8.67018	8.38651	9.05614	11.5569	11.395	11.1097	11.2319	11.1781	3	-0.375569	3.14029e-06
sp|Q9BQG2|NUD12_HUMAN	83594	NUDT12	7.04425	8.20509	7.14653	7.8759	7.14692	11.351	13.6519	13.5231	11.18	12.8753	4	-0.741973	0.000301997
sp|P32320|CDD_HUMAN	978	CDA	19.1425	18.9388	19.1815	18.2616	19.4991	0.892629	1.32421	1.09512	0.768879	0.89559	4	4.2551	1.34587e-08
sp|Q6N069|NAA16_HUMAN	79612	NAA16	9.16795	11.5482	9.23715	10.6663	9.31363	8.99713	10.8482	11.4502	9.077	9.6943	4	-0.00385488	0.97091
sp|Q9BXJ9|NAA15_HUMAN	80155	NAA15	11.6653	10.9334	11.7486	10.9944	10.8884	9.51382	8.53541	8.56418	8.75993	8.39661	2	0.361402	3.39153e-05
sp|Q9C0D2-3|K1731_HUMAN	85459	KIAA1731	8.76084	7.67544	10.038	8.40655	7.943	10.2352	11.4257	11.4802	10.243	13.7921	1	-0.417001	0.00951581
tr|H0YDK0|H0YDK0_HUMAN		KIAA1731	6.63366	8.03703	8.27077	7.75472	8.11379	12.4761	12.5879	10.7975	11.4579	13.8706	1	-0.656869	0.000367535
sp|Q9NRG4|SMYD2_HUMAN	56950	SMYD2	10.8221	10.5797	10.2718	10.9106	10.8796	9.49662	9.16136	9.11158	9.55643	9.21029	4	0.200206	4.65527e-05
sp|Q92615|LAR4B_HUMAN	23185	LARP4B	10.4304	10.7209	11.1993	10.2349	10.6115	9.76323	10.0392	8.16413	10.1999	8.63661	4	0.184742	0.0356395
tr|H0Y4V9|H0Y4V9_HUMAN		LARP4B	14.1173	14.2623	14.6575	14.5808	13.7819	5.16213	5.29668	6.18302	5.37676	6.58164	3	1.31989	4.76238e-07
sp|Q9BZJ0|CRNL1_HUMAN	51340	CRNKL1	9.15975	9.02307	9.27605	9.21159	9.18482	11.0573	10.9213	10.6166	10.7199	10.8296	5	-0.239732	3.10858e-06
sp|Q96AJ1|CLUA1_HUMAN	23059	CLUAP1	5.34501	6.20813	6.12668	5.79275	6.78893	13.884	13.6678	14.4314	13.281	14.4743	2	-1.20447	9.17131e-08
sp|Q05209|PTN12_HUMAN	5782	PTPN12	13.9813	13.1731	13.9013	13.3839	13.4729	6.79447	6.02803	6.52803	6.52529	6.21165	3	1.08167	1.32681e-08
sp|Q9UL18|AGO1_HUMAN	26523	AGO1	10.0155	9.75251	9.42512	10.1985	9.95279	10.0142	10.7544	9.83394	9.82301	10.2301	3	-0.0378362	0.281136
sp|Q9UKV8|AGO2_HUMAN	27161	AGO2	13.1582	11.9873	12.8785	12.0026	13.2377	7.42326	7.14879	6.98971	7.78133	7.39253	4	0.784212	7.79736e-06
sp|Q9H9G7|AGO3_HUMAN	192669	AGO3	10.3978	10.5413	10.2721	11.1218	10.6863	8.98327	9.42186	9.48039	9.38453	9.71064	6	0.17445	0.000373477
sp|Q9H977|WDR54_HUMAN	84058	WDR54	5.6764	6.12097	5.83673	6.04877	5.52318	13.7144	14.5486	14.6458	13.4736	14.4115	3	-1.27736	5.85902e-07
sp|P40925-3|MDHC_HUMAN	4190	MDH1	8.41325	8.51679	8.25984	8.68745	8.55278	11.5308	12.1089	10.9037	10.7995	12.227	3	-0.440226	0.000472986
sp|Q92834|RPGR_HUMAN	6103	RPGR	11.0518	10.1556	9.05762	9.82514	9.28134	9.20552	10.2207	9.97793	11.5761	9.64826	1	-0.0362715	0.665386
sp|Q9UHW5-2|GPN3_HUMAN	51184	GPN3	11.6	11.8676	12.0667	11.9012	12.2684	8.31113	7.85265	8.04062	8.13155	7.96021	5	0.567183	9.99297e-08
sp|O43765|SGTA_HUMAN	6449	SGTA	11.4362	12.0687	12.5731	12.2932	11.1493	8.17536	7.73801	8.22764	8.04374	8.29486	4	0.556191	6.5121e-05
sp|Q99759-2|M3K3_HUMAN	4215	MAP3K3	6.00761	6.48152	6.00885	6.01885	7.92164	13.2688	13.2481	13.9559	13.9509	13.1378	3	-1.0585	8.33111e-06
sp|P27361|MK03_HUMAN	5595	MAPK3	5.56126	4.7368	5.73732	4.92019	5.6748	15.3812	13.8023	13.7889	15.935	14.4622	5	-1.46211	4.62152e-06
sp|P28482|MK01_HUMAN	5594	MAPK1	9.30449	10.2615	9.09041	10.2341	9.01543	10.2353	11.0429	10.9658	9.60336	10.2467	3	-0.120915	0.0683222
sp|Q9Y2U5|M3K2_HUMAN	10746	MAP3K2	11.4098	11.786	11.1471	11.5574	11.0438	8.57297	9.01881	8.13682	8.92001	8.40725	2	0.403337	4.12059e-06
sp|P35916|VGFR3_HUMAN	2324	FLT4	7.6679	7.9342	7.54848	6.7755	7.64982	12.545	12.8063	12.138	12.2302	12.7045	1	-0.732293	6.44387e-07
sp|Q9UBE8|NLK_HUMAN	51701	NLK	6.9356	6.73695	7.23735	6.81594	8.03346	11.7808	12.8479	13.0151	13.439	13.1578	1	-0.845167	1.54991e-06
sp|O75351|VPS4B_HUMAN	9525	VPS4B	14.1743	14.417	14.5128	13.5739	13.5756	6.05927	5.70871	6.11258	5.79617	6.06979	4	1.23985	6.25683e-07
sp|Q9UN37|VPS4A_HUMAN	27183	VPS4A	10.5571	10.4988	10.7411	9.727	10.499	9.82032	8.94775	9.93281	9.27777	9.99829	3	0.116808	0.0209685
sp|Q13424|SNTA1_HUMAN	6640	SNTA1	2.41928	2.3779	2.38888	2.46694	2.39613	17.6724	18.3753	17.4582	16.6338	17.8111	3	-2.86777	2.19952e-06
sp|Q13425|SNTB2_HUMAN	6645	SNTB2	9.23346	8.65224	9.23281	9.72035	9.1513	10.5745	10.7128	10.905	10.9953	10.8222	2	-0.231896	0.000325573
sp|Q6PIW4|FIGL1_HUMAN	63979	FIGNL1	10.9242	9.86426	10.5406	10.6082	9.57203	10.3236	9.84303	9.60171	10.3312	8.39111	1	0.0871261	0.222683
sp|Q9UBP0|SPAST_HUMAN	6683	SPAST	8.25528	8.0453	8.23497	8.10934	8.076	12.0311	11.6426	12.1585	11.8678	11.5791	3	-0.541754	1.55768e-06
sp|Q13884|SNTB1_HUMAN	6641	SNTB1	4.2963	4.75078	4.32127	4.50031	4.75496	14.7921	16.77	15.4788	14.458	15.8775	3	-1.77406	1.08084e-05
sp|Q9P0N9|TBCD7_HUMAN		TBC1D7	5.28295	5.29493	5.47343	5.64248	6.0935	14.1921	14.7422	15.0286	14.1786	14.0712	2	-1.37783	1.34955e-08
sp|O14672|ADA10_HUMAN	102	ADAM10	13.9168	13.9704	13.6019	12.6609	13.9954	6.1472	6.68324	6.13833	6.63439	6.25142	4	1.09712	1.389e-06
sp|Q14156|EFR3A_HUMAN	23167	EFR3A	9.28034	10.5552	9.81957	10.0573	10.1989	9.5316	10.4594	9.67508	9.96506	10.4575	2	-0.00511667	0.910249
sp|Q9Y2G0|EFR3B_HUMAN	22979	EFR3B	5.52695	4.87192	4.69976	6.8936	5.20963	13.6665	14.3838	16.5144	12.901	15.3324	1	-1.4202	1.722e-05
sp|Q16822|PCKGM_HUMAN	5106	PCK2	7.83175	7.8243	7.92993	7.89348	8.54177	11.8446	11.9991	12.2645	12.5385	11.3321	4	-0.583687	2.60065e-06
sp|P52735-2|VAV2_HUMAN	7410	VAV2	13.7681	12.4248	13.5245	12.6727	13.8758	7.02921	6.46572	6.38551	7.05097	6.80279	4	0.974055	4.89625e-06
sp|O75879|GATB_HUMAN	5188	PET112	9.96606	11.804	11.1573	11.0789	10.4142	8.27577	9.27808	9.09052	9.15313	9.78199	3	0.255764	0.00340593
sp|O60637|TSN3_HUMAN	10099	TSPAN3	5.63193	5.75119	6.60745	6.02673	6.77578	14.0364	14.1007	14.4032	13.2966	13.37	2	-1.16831	8.28316e-08
sp|Q96CP2|FWCH2_HUMAN	114984	FLYWCH2	7.78199	8.13105	7.32553	8.0597	8.07747	11.0433	12.6455	12.5241	11.8309	12.5805	3	-0.622589	4.01557e-05
sp|Q86UY8|NT5D3_HUMAN	51559	NT5DC3	12.516	12.6889	12.8925	13.1101	13.0204	7.42974	7.38838	6.68006	7.10837	7.1657	3	0.844359	2.36827e-08
sp|P17010|ZFX_HUMAN	7543	ZFX	10.5103	9.7112	10.7757	9.05052	10.8851	10.0314	9.39426	9.6422	10.1039	9.89544	4	0.0538367	0.382577
sp|Q9H6T3|RPAP3_HUMAN	79657	RPAP3	9.47508	9.82317	9.71431	9.91322	10.1571	10.1606	10.4419	9.91544	10.2361	10.1631	6	-0.0529315	0.0382485
sp|Q96N46|TTC14_HUMAN	151613	TTC14	10.6403	10.6353	10.7836	10.1789	10.829	9.57649	9.562	9.74674	9.00359	9.04403	2	0.17722	0.000401601
sp|Q8N6M0|OTU6B_HUMAN	51633	OTUD6B	13.1993	12.0599	13.5057	11.6548	13.927	7.44889	6.6926	6.80564	7.69955	7.00665	3	0.851829	6.29022e-05
sp|Q9Y2L1|RRP44_HUMAN	22894	DIS3	8.38463	6.41818	6.36063	6.93285	7.599	13.5404	12.9756	13.1024	12.52	12.1664	2	-0.849193	1.38929e-05
sp|P46926|GNPI1_HUMAN	10007	GNPDA1	11.8024	10.2369	11.9506	10.5696	11.1736	9.49361	8.34407	8.36863	9.59261	8.46792	4	0.332308	0.00118553
sp|Q8TDQ7|GNPI2_HUMAN	132789	GNPDA2	16.4559	15.8316	17.0065	15.6625	15.7353	4.09932	3.94425	3.81881	3.66549	3.7803	4	2.06321	9.76306e-07
sp|Q4G0J3-3|LARP7_HUMAN	51574	LARP7	9.21123	8.74789	9.18537	8.93343	9.39215	11.2967	10.9133	11.0713	10.5008	10.7479	4	-0.262133	1.87868e-05
sp|P48637|GSHB_HUMAN	2937	GSS	11.1316	10.2191	11.2795	9.87807	10.3593	9.94564	8.96551	9.04928	9.93424	9.23774	4	0.165664	0.013598
sp|Q2M389|WASH7_HUMAN	23325	KIAA1033	7.43445	6.81017	7.05928	6.99995	6.89127	13.0676	13.2383	12.7218	12.9266	12.8506	4	-0.880727	5.56384e-09
sp|Q9NVK5|FGOP2_HUMAN	26127	FGFR1OP2	9.87595	10.5239	9.65577	9.76758	10.467	9.89643	10.374	10.1955	9.59358	9.65031	4	0.0167464	0.65326
sp|P30419|NMT1_HUMAN	4836	NMT1	8.99205	9.5693	9.08802	8.78543	8.57442	11.2449	11.0349	11.196	10.8003	10.7147	4	-0.28897	4.76694e-05
sp|O60551|NMT2_HUMAN	9397	NMT2	8.41597	9.23635	8.72459	8.9919	8.89011	10.6635	11.0509	11.6496	10.9141	11.4631	5	-0.332776	2.50455e-05
sp|Q9NZB8|MOCS1_HUMAN	4337	MOCS1	5.74681	5.97133	5.47007	5.61435	6.27049	13.6024	14.2022	14.0804	14.4139	14.628	3	-1.28665	1.15573e-08
sp|O14910|LIN7A_HUMAN	8825	LIN7A	9.06365	8.30502	8.71356	8.10092	8.81032	12.1904	11.0413	10.7555	12.2541	10.7652	3	-0.407009	0.00048462
sp|Q9NUP9|LIN7C_HUMAN	55327	LIN7C	9.70782	10.1904	9.9639	9.92933	10.1184	9.68624	9.97316	10.4574	9.79315	10.1802	5	-0.00520236	0.839807
sp|Q92783|STAM1_HUMAN	8027	STAM	11.279	11.2461	11.5407	11.4591	11.0039	8.78682	8.69229	8.84504	8.29522	8.85175	3	0.378929	4.14628e-07
sp|O75886|STAM2_HUMAN	10254	STAM2	10.7843	10.117	11.2307	10.7667	10.2882	9.73763	9.0214	8.40088	9.27515	10.378	3	0.18416	0.0176001
sp|Q8IWQ3|BRSK2_HUMAN	9024	BRSK2	6.04929	5.96314	6.06027	6.07048	6.56634	13.6887	13.9208	13.643	13.9934	14.0446	5	-1.17397	1.93961e-09
sp|Q8TDC3-2|BRSK1_HUMAN	84446	BRSK1	5.21633	5.20642	5.42883	5.22771	6.07012	15.2205	14.2404	13.3395	15.4571	14.5931	3	-1.42402	3.94866e-06
sp|Q7Z4H7|HAUS6_HUMAN	54801	HAUS6	8.09569	7.98916	8.74014	7.57142	8.95153	11.9723	11.8494	11.5515	11.6383	11.6406	4	-0.504367	0.000110703
sp|Q15796|SMAD2_HUMAN	4087	SMAD2	10.4507	11.6858	10.1075	11.6582	10.4605	8.24794	10.0367	9.27742	8.20282	9.87251	2	0.252401	0.0116525
sp|P84022|SMAD3_HUMAN	4088	SMAD3	10.9978	10.2543	11.4672	10.7683	8.90298	9.85899	9.33432	9.74155	9.24856	9.42596	3	0.138062	0.105
sp|O15198|SMAD9_HUMAN	4093	SMAD9	8.23867	8.11352	8.16639	7.33689	8.33392	12.9161	11.0096	11.8479	12.1218	11.9152	4	-0.573587	3.60957e-05
sp|Q15797|SMAD1_HUMAN	4086	SMAD1	8.9443	8.35546	8.85758	8.21152	8.92931	11.8701	11.0381	10.9911	12.3356	10.4669	2	-0.389088	0.000654342
sp|Q99717|SMAD5_HUMAN	4090	SMAD5	7.34699	7.20076	7.47022	6.96239	7.22057	12.771	12.7842	12.4211	13.2097	12.6131	3	-0.817509	5.36294e-08
sp|Q96MF7|NSE2_HUMAN	286053	NSMCE2	9.76383	9.77056	9.50837	9.86821	9.33204	10.6822	10.4985	10.6027	10.0879	9.88566	4	-0.101433	0.00851701
sp|Q96T23|RSF1_HUMAN	51773	RSF1	7.97541	7.43125	8.48233	7.41399	8.25076	12.7178	11.4159	11.518	12.9971	11.7974	4	-0.611838	2.68489e-05
sp|Q9BRT8|CBWD1_HUMAN	55871	CBWD1	12.2866	12.1846	11.5924	12.0631	12.5374	7.73444	7.77722	7.71896	7.85127	8.25397	1	0.624998	5.23235e-07
sp|Q8IUF1|CBWD2_HUMAN	150472	CBWD2	7.35221	7.8275	7.80842	7.93828	7.82434	11.1174	12.4422	12.6483	12.0729	12.9684	1	-0.660467	8.9713e-05
sp|Q4V339|CBWD6_HUMAN	644019	CBWD6	15.8454	13.1777	18.5326	18.9832	20.8543	2.28778	2.41392	2.72537	3.02399	2.15572	1	2.79332	0.000476713
sp|P54826|GAS1_HUMAN	2619	GAS1	0.956533	1.23244	1.00423	1.3483	1.56914	18.3318	18.86	19.3112	18.4238	18.9625	3	-3.94156	1.36856e-09
sp|O75223|GGCT_HUMAN	79017	GGCT	9.23462	8.62756	9.30797	9.40403	9.47094	11.2782	10.3298	10.4439	11.2502	10.6527	4	-0.228703	0.000456906
sp|Q12846|STX4_HUMAN	6810	STX4	4.85266	5.03218	5.06247	4.80436	5.07032	15.0411	14.995	15.2099	15.2028	14.7292	3	-1.59869	6.04659e-10
sp|P56377|AP1S2_HUMAN	8905	AP1S2	3.00009	2.7662	2.80564	2.66489	3.19459	17.2253	17.1647	17.2975	16.8803	17.0008	4	-2.56787	5.1878e-11
sp|P61966|AP1S1_HUMAN	1174	AP1S1	8.31643	8.60493	8.28318	8.40251	8.98546	11.4881	11.375	11.2217	11.1343	12.1885	1	-0.430642	7.8108e-06
sp|Q96PC3-2|AP1S3_HUMAN	130340	AP1S3	15.1558	14.7449	15.3383	14.4258	14.7283	5.3188	4.92202	5.01683	5.36673	4.98258	4	1.53863	2.40806e-08
sp|O15392|BIRC5_HUMAN	332	BIRC5	10.7588	10.6379	10.8016	11.0206	11.5751	9.11026	8.81129	9.05439	9.12573	9.10435	3	0.277503	0.000183417
sp|P32856|STX2_HUMAN	2054	STX2	9.25352	8.19526	9.61695	8.71365	9.42213	11.1191	10.3927	11.0214	11.5128	10.7525	3	-0.277765	0.000665672
sp|Q13485|SMAD4_HUMAN	4089	SMAD4	12.3563	11.3662	12.5844	11.0406	12.3107	8.38683	7.45991	7.91691	8.72068	7.85743	4	0.564446	2.73191e-05
sp|Q9H7Z3|NRDE2_HUMAN	55051	NRDE2	7.40264	7.81026	7.57806	7.92134	7.94792	12.1033	12.3139	12.0647	11.8726	12.9853	3	-0.665974	2.00653e-06
sp|Q00765|REEP5_HUMAN	7905	REEP5	7.93413	7.93851	8.82225	8.26024	8.54145	12.6572	11.0697	12.1755	11.701	10.8999	2	-0.495526	0.000151166
sp|Q9HCY8|S10AE_HUMAN	57402	S100A14	19.8892	17.7596	19.6673	18.1195	18.848	1.30398	1.09637	1.07667	0.928096	1.31122	4	4.04384	3.07024e-06
sp|Q86X76|NIT1_HUMAN	4817	NIT1	6.82498	7.12439	6.74013	6.93699	7.37024	12.8538	13.1217	13.1609	13.0001	12.8668	5	-0.893293	4.1154e-08
sp|Q96HS1|PGAM5_HUMAN	192111	PGAM5	11.2325	10.8191	11.5807	9.20519	11.5686	9.46356	8.62458	9.01621	10.0471	8.44243	3	0.254928	0.0152606
sp|Q9UBZ9|REV1_HUMAN	51455	REV1	12.0121	10.5952	11.0811	10.6407	11.1425	8.17814	10.1147	9.32309	7.45015	9.46214	1	0.317029	0.00820955
sp|Q9GZP9|DERL2_HUMAN	51009	DERL2	9.32021	9.93415	10.1227	8.55886	9.0766	9.86527	10.8763	9.80006	12.0062	10.4396	2	-0.172605	0.0516507
sp|Q9BR76|COR1B_HUMAN	57175	CORO1B	10.475	10.0518	10.3555	10.0662	10.4935	10.1498	9.36927	9.91157	9.52484	9.60256	5	0.0832365	0.0139024
sp|O94832|MYO1D_HUMAN	4642	MYO1D	8.41199	9.20448	8.17516	8.4612	8.59806	11.2997	11.9114	11.7539	10.8305	11.3537	5	-0.415408	9.46518e-06
sp|P78314-3|3BP2_HUMAN	6452	SH3BP2	13.0922	12.8204	11.421	11.72	13.4525	6.95442	7.12083	7.67347	7.95634	7.78887	1	0.73734	6.0591e-05
sp|O15355|PPM1G_HUMAN	5496	PPM1G	12.0034	10.4066	12.2709	10.442	11.067	9.5586	8.339	8.25212	9.2764	8.38396	3	0.359048	0.00153065
sp|Q9HAC7-3|SUCHY_HUMAN	79783	C7orf10	6.58827	6.97679	6.65338	7.28984	6.54714	12.3913	13.2705	13.2782	13.5015	13.5031	2	-0.95337	2.04757e-07
sp|Q13085-4|ACACA_HUMAN	31	ACACA	11.1918	11.0671	11.2912	11.6179	11.7764	8.74876	8.71249	8.3873	8.50271	8.70439	6	0.403351	4.07931e-06
sp|Q14693-2|LPIN1_HUMAN	23175	LPIN1	7.68085	7.73443	7.39619	7.21731	7.98168	12.1008	12.2995	12.5101	13.0424	12.0367	2	-0.705627	3.78801e-07
sp|Q92539|LPIN2_HUMAN	9663	LPIN2	7.12496	7.82877	7.72485	7.66681	7.53555	12.2781	12.2353	12.8282	13.0774	11.7001	2	-0.713565	5.85721e-06
sp|Q13825|AUHM_HUMAN	549	AUH	12.5844	11.7778	13.0504	11.6652	12.5356	7.95861	7.37399	7.63801	8.0363	7.3796	3	0.682645	8.92286e-06
sp|Q13042|CDC16_HUMAN	8881	CDC16	7.36049	8.42707	7.24997	8.92207	7.87808	11.1547	13.1389	13.2732	10.1097	12.4858	3	-0.594726	0.00140438
sp|P52292|IMA1_HUMAN	3838	KPNA2	13.2096	11.784	12.9307	10.866	12.4573	8.08619	7.64555	7.85958	7.0194	8.14165	3	0.660369	0.000150153
sp|Q9NYJ8|TAB2_HUMAN	23118	TAB2	9.76944	9.46742	9.35659	8.99583	9.62404	10.3987	9.97241	10.7045	11.3264	10.3846	4	-0.160978	0.00555123
sp|Q8N5C8|TAB3_HUMAN	257397	TAB3	7.94586	9.0874	8.72682	9.27977	8.8573	10.8068	11.2348	11.4672	10.6844	11.9096	3	-0.353945	0.000102465
sp|P42285|SK2L2_HUMAN	23517	SKIV2L2	9.34421	7.86944	8.69692	8.70175	9.04537	11.6893	10.755	10.599	12.2885	11.0105	2	-0.367983	0.000424124
sp|Q75QN2|INT8_HUMAN	55656	INTS8	8.5511	9.52233	9.13448	9.49154	9.3628	10.4974	11.0426	10.8654	10.4749	11.0574	4	-0.227709	0.00024171
sp|P28066|PSA5_HUMAN	5686	PSMA5	11.0115	11.8856	10.8738	11.2232	10.4585	8.82978	9.23147	9.0197	8.44062	9.02582	4	0.315914	0.000226709
sp|Q71F23|CENPU_HUMAN	79682	CENPU	9.93664	9.17212	10.0036	9.13389	10.5381	10.3455	9.95464	9.39034	10.889	10.6361	2	-0.0701643	0.248485
sp|Q86UW9|DTX2_HUMAN	113878	DTX2	13.0507	12.6342	11.917	13.0306	12.3375	7.2976	7.50569	7.51456	7.16414	7.54796	4	0.765972	8.0676e-06
sp|Q86UW9-2|DTX2_HUMAN	113878	DTX2	19.5593	17.6965	18.8484	16.3457	17.4921	1.90491	2.13389	2.13911	1.96794	1.91221	1	3.16064	1.65266e-05
tr|E9PAU2|E9PAU2_HUMAN	125950	RAVER1	9.35547	9.11824	9.5943	9.9406	9.84469	9.89176	10.5045	10.2942	10.7447	10.7117	8	-0.123962	0.0055129
sp|Q86YS7|C2CD5_HUMAN	9847	C2CD5	5.61486	5.70774	5.43989	5.76212	5.98236	14.0842	14.5523	14.2796	13.8598	14.7171	5	-1.32649	2.91032e-08
sp|Q9NXW2-2|DJB12_HUMAN	54788	DNAJB12	11.4067	14.5143	11.3928	13.1597	12.0627	6.62835	7.87963	8.72787	6.24941	7.97853	3	0.739195	0.000317099
sp|P25685|DNJB1_HUMAN	3337	DNAJB1	14.4502	14.1605	14.7098	13.542	13.9322	6.5467	5.35108	5.89574	5.71699	5.69485	4	1.27741	2.86144e-08
sp|Q9UDY4|DNJB4_HUMAN	11080	DNAJB4	15.1708	15.0915	15.4291	14.984	14.9813	4.86618	4.81626	4.94376	5.04034	4.67667	3	1.63595	2.18799e-10
sp|Q9Y697|NFS1_HUMAN	9054	NFS1	9.82019	9.81078	9.23223	10.5527	10.2039	9.01584	10.7335	10.2536	9.75124	10.626	3	-0.0219404	0.718825
sp|Q8TCU4|ALMS1_HUMAN	7840	ALMS1	9.51366	9.71612	9.19132	9.38765	9.61579	10.7069	10.4911	10.6141	10.4767	10.2866	3	-0.148754	5.30792e-05
sp|P32189|GLPK_HUMAN	2710	GK	3.29282	3.20321	3.35375	3.22893	3.65041	16.7233	16.7229	16.4304	16.8156	16.5787	4	-2.31545	3.24641e-11
sp|Q9HB90|RRAGC_HUMAN	64121	RRAGC	6.66402	7.41238	7.0644	7.37914	6.8208	13.0533	12.5436	13.4082	12.6035	13.0507	3	-0.871526	4.97895e-08
sp|Q9NQL2|RRAGD_HUMAN	58528	RRAGD	6.31513	6.47046	6.71415	7.01544	7.46618	13.1752	13.1506	12.8517	13.4847	13.3564	4	-0.958129	6.33526e-07
sp|O43149|ZZEF1_HUMAN	23140	ZZEF1	6.25892	7.13057	6.12339	6.99473	6.16958	12.064	15.1219	14.7438	11.3493	14.0438	5	-1.04281	0.000600514
sp|O43149-3|ZZEF1_HUMAN	23140	ZZEF1	4.56476	7.08843	4.35893	4.39366	4.94727	11.7131	16.8567	17.6892	12.7284	15.6595	2	-1.55792	0.000528925
sp|Q9Y5L0-1|TNPO3_HUMAN	23534	TNPO3	9.55495	11.0165	10.079	10.6449	10.1179	9.19245	10.0112	9.95883	9.33507	10.0892	4	0.0815773	0.123807
sp|O60343|TBCD4_HUMAN	9882	TBC1D4	7.24904	5.94282	7.40718	5.39837	7.5922	14.4794	12.2582	11.7444	15.3329	12.5954	3	-0.983392	0.000168729
sp|Q86TI0|TBCD1_HUMAN	23216	TBC1D1	12.2072	12.7237	12.1635	12.5257	12.8833	7.5742	7.36066	7.40668	7.7728	7.38224	3	0.737176	2.67712e-07
sp|P28070|PSB4_HUMAN	5692	PSMB4	9.86569	8.85317	10.2331	9.30557	10.2451	10.9733	9.63257	9.93348	10.7822	10.1758	5	-0.0864352	0.158929
sp|O15084|ANR28_HUMAN	23243	ANKRD28	9.19578	10.0671	8.98757	9.94682	9.07063	9.74877	11.3538	11.0832	9.86104	10.6854	6	-0.157824	0.0312569
sp|Q8N8A2|ANR44_HUMAN	91526	ANKRD44	8.9247	8.51744	9.2232	8.49043	8.72988	11.0723	11.3925	9.97819	11.6443	12.027	3	-0.354619	0.00146387
sp|Q9Y316-3|MEMO1_HUMAN	51072	MEMO1	12.8116	14.4001	12.9551	13.7367	13.0048	6.54244	6.98748	6.42171	6.22883	6.9113	3	1.01571	4.09228e-06
sp|Q53H47|SETMR_HUMAN	6419	SETMAR	9.4939	8.82092	9.0132	8.7752	8.93487	11.0977	11.1323	10.709	10.8447	11.1783	4	-0.287289	8.64456e-06
sp|Q9ULH1-2|ASAP1_HUMAN	50807	ASAP1	10.6261	12.584	10.207	12.0687	10.5628	8.25258	9.41204	9.2639	7.9052	9.11768	4	0.350769	0.0045686
tr|H0YBM4|H0YBM4_HUMAN		ASAP1	11.2516	16.8257	13.5315	13.1632	11.9994	5.11376	6.80159	6.52411	6.65286	8.13632	1	1.0068	0.00114801
sp|O75976|CBPD_HUMAN	1362	CPD	10.6282	10.2763	11.1362	10.6871	10.9525	9.44511	9.03029	8.74917	9.35828	9.7369	4	0.212765	0.000305332
sp|Q12765-2|SCRN1_HUMAN	9805	SCRN1	11.188	11.2472	11.2333	10.5997	10.5561	8.76239	9.08711	9.21883	8.72521	9.38211	5	0.27927	3.2735e-05
sp|P62081|RS7_HUMAN	6201	RPS7	9.49636	14.8025	9.433	18.2719	9.59756	7.57726	8.20463	7.28226	6.98614	8.34837	4	0.681905	0.0692319
sp|Q9BZC7-3|ABCA2_HUMAN	20	ABCA2	11.3972	12.8475	13.5599	12.5487	12.2787	7.09619	6.83024	7.06919	6.96525	9.40716	2	0.745095	8.79835e-05
sp|P28702-3|RXRB_HUMAN	6257	RXRB	9.76055	9.53559	9.74009	9.93673	10.2265	10.6774	9.90016	9.49027	10.3662	10.3666	3	-0.0462039	0.242158
sp|P19793|RXRA_HUMAN	6256	RXRA	10.7265	10.5771	10.6077	10.5159	10.8078	9.14693	9.5244	9.19911	9.45121	9.44331	4	0.186947	4.79541e-06
sp|Q6YP21|KAT3_HUMAN	56267	CCBL2	6.80628	6.1251	7.34903	6.14794	6.66552	13.6536	13.2303	12.5087	14.3871	13.1264	3	-1.01557	1.16022e-06
sp|Q16773|KAT1_HUMAN	883	CCBL1	4.27444	4.60522	4.57749	4.66467	4.77179	15.4035	15.5597	14.9012	15.4653	15.7766	4	-1.7519	7.39015e-09
sp|Q5T2E6|CJ076_HUMAN	79591	C10orf76	10.2022	8.89312	10.0507	9.23476	9.89379	11.0422	9.6032	9.70473	11.4581	9.91721	3	-0.0996106	0.18743
sp|Q14240-2|IF4A2_HUMAN	1974	EIF4A2	11.7542	12.0937	12.2075	12.9359	12.0309	8.01032	7.95328	7.61389	7.60538	7.79499	2	0.646679	6.40222e-06
sp|P60842|IF4A1_HUMAN	1973	EIF4A1	11.6204	11.2437	11.4064	11.7605	11.0215	8.91373	8.38534	8.59486	8.77144	8.28198	4	0.409721	1.06265e-06
tr|J3QS69|J3QS69_HUMAN		EIF4A1	10.1751	11.3423	9.12352	10.2248	10.1183	9.33124	9.40349	10.6659	9.55673	10.0587	1	0.0567906	0.410047
sp|Q9NUL7|DDX28_HUMAN	55794	DDX28	10.9378	11.7925	11.0526	11.4404	10.7412	8.69273	9.07898	8.65212	8.22376	9.38788	3	0.345846	4.43893e-05
sp|P38919|IF4A3_HUMAN	9775	EIF4A3	12.0479	11.2806	11.4185	11.2097	10.8846	8.71023	8.58648	8.69548	8.67335	8.49327	3	0.397284	0.000139929
sp|Q6ZVD8|PHLP2_HUMAN	23035	PHLPP2	9.77284	9.58904	9.20361	9.05899	9.45773	10.2975	10.8736	10.5217	10.4563	10.7687	3	-0.168571	0.000208562
sp|Q8WWK9|CKAP2_HUMAN	26586	CKAP2	6.5192	6.31564	7.29752	6.36019	6.06616	13.9396	13.183	13.5012	13.7908	13.0267	3	-1.05059	8.51988e-08
sp|O00567|NOP56_HUMAN	10528	NOP56	11.6187	9.75092	11.5197	10.2407	11.3449	9.89347	8.41664	8.22627	9.80875	9.17996	7	0.25893	0.00996881
sp|Q9BSF8|BTBDA_HUMAN	84280	BTBD10	13.0188	12.6116	13.3068	13.3498	13.5258	6.39871	7.05159	6.56247	7.07286	7.10168	2	0.944907	3.25017e-08
sp|Q460N5|PAR14_HUMAN	54625	PARP14	17.8321	16.96	14.5308	14.8306	14.8814	3.22623	4.73567	4.12218	4.46607	4.41494	1	1.9145	2.38683e-05
sp|Q8WV22|NSE1_HUMAN	197370	NSMCE1	9.55136	10.0752	8.7877	9.58114	9.71517	9.29237	11.0099	11.1211	9.32786	11.5382	3	-0.13221	0.146256
sp|Q3LXA3|DHAK_HUMAN	26007	DAK	12.3792	12.238	12.5811	11.7855	12.3516	7.54417	7.76653	7.79493	7.65486	7.90422	4	0.665703	6.99869e-07
sp|Q9BTY2|FUCO2_HUMAN	2519	FUCA2	8.19442	8.37416	7.91597	8.20579	8.66624	11.7589	11.9323	11.8865	11.2442	11.8216	4	-0.503854	2.73908e-07
sp|Q9BQ70|TCF25_HUMAN	22980	TCF25	14.2455	15.5865	14.645	15.1854	14.7102	5.12309	4.97926	5.42628	4.89468	5.20414	3	1.53708	5.62475e-07
sp|Q9H981|ARP8_HUMAN	93973	ACTR8	10.484	10.8247	10.9752	11.401	10.854	9.0224	8.98194	9.20744	8.8663	9.38302	4	0.262653	4.23936e-05
sp|P61923|COPZ1_HUMAN	22818	COPZ1	9.14979	10.0572	10.0401	10.386	9.8678	9.51942	10.2714	10.6056	10.31	9.79273	3	-0.0288046	0.519837
sp|P09960|LKHA4_HUMAN	4048	LTA4H	9.61993	10.5038	9.28977	9.9778	9.80477	9.67718	10.671	10.8803	9.15465	10.4207	4	-0.0463942	0.44677
tr|F8VWT9|F8VWT9_HUMAN	283450	HECTD4	4.67827	4.84682	5.03236	4.7434	5.10205	15.5926	15.1735	14.4307	15.0686	15.3317	3	-1.63128	1.77906e-07
sp|P40763|STAT3_HUMAN	6774	STAT3	8.51885	9.16656	8.88783	10.1334	8.94472	10.8934	11.256	10.6422	10.9544	10.6027	5	-0.251588	0.0019976
sp|Q8IZV5|RDH10_HUMAN	157506	RDH10	8.03234	8.00805	7.92555	7.63341	8.5118	11.7571	11.7708	12.1438	11.7221	12.495	2	-0.578283	3.37797e-07
sp|Q92797|SYMPK_HUMAN	8189	SYMPK	9.19297	8.88624	8.97327	8.90126	9.34718	11.1831	10.8139	10.3486	11.6383	10.715	5	-0.271971	0.000559723
sp|P40616|ARL1_HUMAN	400	ARL1	8.35896	8.67696	8.9735	8.03845	8.56202	11.295	11.539	11.3684	11.8837	11.304	3	-0.429614	2.75769e-06
sp|Q5VW36|FOCAD_HUMAN	54914	FOCAD	9.21927	8.28706	9.78754	7.74211	9.46675	11.6924	10.6615	10.0301	12.4578	10.6555	3	-0.318524	0.0066116
sp|Q8NDD1-3|CA131_HUMAN	128061	C1orf131	9.58951	10.1803	10.2701	9.04797	9.82264	10.8853	9.80728	10.106	9.97869	10.3122	2	-0.0628812	0.184812
sp|Q8TC92|ENOX1_HUMAN	55068	ENOX1	7.30632	6.74659	7.3937	6.91187	7.57824	13.4913	12.5627	12.3653	12.9216	12.7223	3	-0.834037	1.85752e-07
sp|Q16206|ENOX2_HUMAN	10495	ENOX2	7.3206	7.63142	8.03913	7.05802	7.04082	12.743	12.6815	12.8944	12.212	12.3791	3	-0.762259	4.52436e-07
sp|Q9NRG7-2|D39U1_HUMAN	56948	SDR39U1	7.5632	7.61681	7.46748	7.99621	7.50345	12.2299	12.3205	12.9538	12.2627	12.086	5	-0.697266	2.67712e-07
sp|P52657|T2AG_HUMAN	2958	GTF2A2	8.8266	8.62546	9.53784	8.45522	7.99761	11.9329	11.3805	11.207	10.9644	11.0724	4	-0.380596	9.51392e-05
sp|Q15363|TMED2_HUMAN	10959	TMED2	10.178	9.90872	9.95894	10.7999	10.1569	10.016	9.59353	9.37917	9.82483	10.184	3	0.0578578	0.109145
tr|A6NN80|A6NN80_HUMAN		ANXA6	9.46824	8.9259	9.70905	8.94944	9.51407	11.3837	10.2274	10.3106	11.1269	10.3846	8	-0.198438	0.00256046
sp|P55082|MFAP3_HUMAN	4238	MFAP3	5.44326	5.69578	5.99737	5.7464	5.85253	13.8324	14.3912	14.4692	14.1523	14.4196	5	-1.31036	1.69536e-09
sp|Q8NFV4|ABHDB_HUMAN	83451	ABHD11	14.4657	13.7052	14.596	12.8239	13.3537	6.51706	6.25086	6.28111	6.12248	5.88391	3	1.15059	1.35634e-05
sp|Q8IWF2|FXRD2_HUMAN	80020	FOXRED2	5.88806	6.24055	6.35181	6.193	5.42593	14.4341	13.5697	14.6183	13.7902	13.4883	2	-1.21557	9.42493e-08
sp|Q07960|RHG01_HUMAN	392	ARHGAP1	11.3617	11.3093	11.3119	10.751	11.1579	8.68294	9.32719	8.32339	8.68309	9.0916	4	0.341589	2.34752e-05
sp|Q9UJV3|TRIM1_HUMAN	11043	MID2	2.70542	2.8261	2.90347	2.75829	3.24582	17.0527	17.7769	16.563	17.3274	16.8409	3	-2.56697	4.30099e-08
sp|O15344|TRI18_HUMAN	4281	MID1	8.66832	8.95431	8.72851	8.62561	8.93268	10.6645	11.2849	11.3399	11.1568	11.6444	4	-0.353226	3.56715e-05
sp|P60900|PSA6_HUMAN	5687	PSMA6	11.4622	10.2711	11.1148	12.0555	11.8528	8.9021	7.99419	8.1241	9.73766	8.4856	3	0.392295	0.000440367
sp|Q9ULH0-2|KDIS_HUMAN	57498	KIDINS220	7.62795	8.0571	7.96653	8.54248	8.08946	11.1293	12.4759	12.0792	11.6596	12.3724	6	-0.567937	1.22828e-05
sp|O43150|ASAP2_HUMAN	8853	ASAP2	10.7886	9.82762	10.0007	9.98524	10.0011	9.66837	10.0608	9.89941	9.52164	10.2465	3	0.0348151	0.312911
sp|Q71RC2-4|LARP4_HUMAN	113251	LARP4	14.7322	14.8242	13.8304	13.7469	13.3472	5.83603	6.57891	5.45519	5.83758	5.81132	4	1.25559	4.57986e-07
sp|Q12926|ELAV2_HUMAN	1993	ELAVL2	2.55473	2.6948	2.46769	2.46872	2.87221	17.6007	16.5171	17.5401	18.0477	17.2362	5	-2.7351	3.97567e-07
sp|Q15717|ELAV1_HUMAN	1994	ELAVL1	9.72224	9.65544	9.90279	9.87137	9.70428	10.1763	10.2775	10.6149	10.3797	9.69545	4	-0.0660215	0.0421714
sp|Q9BUL8|PDC10_HUMAN	11235	PDCD10	10.2597	11.3753	10.1914	11.5573	10.6126	8.51709	9.36391	10.2212	8.63859	9.26294	4	0.23111	0.00622665
tr|C9J932|C9J932_HUMAN		PDCD10	9.57731	8.84225	9.96204	8.47497	9.21926	10.2779	11.7607	10.0653	11.4967	10.3236	1	-0.226923	0.00982818
sp|Q14157-5|UBP2L_HUMAN	9898	UBAP2L	10.0859	11.2879	10.1803	11.3168	10.6135	9.02394	9.78322	9.6548	8.92699	9.12667	4	0.201403	0.00402416
sp|Q14157-1|UBP2L_HUMAN	9898	UBAP2L	11.1861	10.2186	10.8595	11.8704	11.9902	9.01695	8.19014	8.38705	9.14149	9.13953	4	0.355234	0.000668144
sp|Q9UPY3|DICER_HUMAN	23405	DICER1	7.71724	7.50562	7.80793	8.01861	7.7672	12.0767	12.304	11.9913	12.3369	12.4745	3	-0.656467	7.95432e-09
sp|P57678|GEMI4_HUMAN	50628	GEMIN4	8.3726	8.26559	8.84671	7.69045	8.66689	11.7651	10.9646	11.9181	11.7599	11.7501	3	-0.475013	5.20386e-06
sp|Q9NY93|DDX56_HUMAN	54606	DDX56	11.6213	10.6204	10.9176	10.3196	10.6382	9.04438	8.84335	9.0076	9.86209	9.12554	4	0.238126	0.000674055
sp|O60869|EDF1_HUMAN	8721	EDF1	10.4689	12.3104	10.0002	11.5335	9.69445	8.04829	10.3329	10.429	7.68716	9.49529	3	0.231755	0.0743865
sp|Q02878|RL6_HUMAN	6128	RPL6	13.7121	12.4965	11.3254	14.8243	14.368	6.40839	6.49858	6.90993	6.71968	6.73713	3	1.00387	0.000575991
sp|Q6PIY7|GLD2_HUMAN	167153	PAPD4	9.11745	9.69583	8.73448	10.1794	9.89666	10.3665	10.6018	10.6136	9.86309	10.9312	3	-0.137228	0.0236448
sp|Q14146|URB2_HUMAN	9816	URB2	9.61131	9.97197	10.0827	9.57596	10.2371	10.5903	9.67484	9.85833	10.7506	9.6469	2	-0.0300648	0.485678
sp|P25205|MCM3_HUMAN	4172	MCM3	10.2141	10.6859	10.4097	11.6648	10.8019	8.79844	9.32608	9.44007	9.25842	9.40059	4	0.218344	0.00246227
sp|Q9NYZ3|GTSE1_HUMAN	51512	GTSE1	11.9081	11.804	12.1431	9.9964	10.9978	9.08019	8.60646	8.45985	8.91876	8.08536	3	0.397764	0.00134182
sp|Q13472|TOP3A_HUMAN	7156	TOP3A	10.5407	10.9312	9.96663	10.4308	10.9196	9.15165	9.47109	9.51537	9.164	9.90901	2	0.161109	0.00181895
sp|O95985|TOP3B_HUMAN	8940	TOP3B	8.0127	9.28028	8.98662	9.61837	8.67206	10.3637	12.5374	11.4736	9.98538	11.0698	4	-0.31459	0.00609637
sp|Q9UHX1-2|PUF60_HUMAN	22827	PUF60	11.5847	10.4735	11.7961	10.5682	11.3402	9.1641	8.47128	8.97046	9.11522	8.51628	5	0.334036	0.000357125
tr|H0YCP8|H0YCP8_HUMAN		PUF60	8.77808	7.81406	7.52861	7.68463	7.49589	11.2862	11.7747	14.0908	13.0942	10.4528	1	-0.62709	0.00206425
sp|Q96D71|REPS1_HUMAN	85021	REPS1	10.1769	9.47391	10.4903	9.75412	9.48649	9.77353	9.81201	10.3589	10.2825	10.3914	4	-0.0356831	0.358538
sp|Q96D71-3|REPS1_HUMAN	85021	REPS1	9.25059	8.45609	9.59012	8.78008	9.50734	11.1553	10.0695	10.8941	11.1689	11.1279	2	-0.255488	0.000555585
sp|Q8NFH8|REPS2_HUMAN	9185	REPS2	9.49205	9.50136	9.74438	10.1562	10.4365	9.92599	10.4824	10.3121	10.823	9.12611	1	-0.0386408	0.482654
sp|O95628-10|CNOT4_HUMAN	4850	CNOT4	9.81063	9.8034	10.1022	8.78493	9.65048	10.5296	10.126	9.9585	10.8612	10.3732	4	-0.106717	0.034514
sp|Q9UID3|VPS51_HUMAN	738	VPS51	8.28824	8.63268	8.68558	8.51085	8.7075	11.4475	11.6305	11.5043	11.0819	11.511	4	-0.416941	1.31464e-07
tr|E9PMB6|E9PMB6_HUMAN		VPS51	8.44907	9.20599	8.93193	8.15559	8.91041	10.8492	12.9625	11.3406	10.4394	10.7553	1	-0.368258	0.00353557
sp|Q13257|MD2L1_HUMAN	4085	MAD2L1	10.8518	10.3953	10.5681	10.2786	10.913	9.33856	9.14806	9.25281	10.216	9.03775	4	0.173726	0.0027934
sp|Q92520|FAM3C_HUMAN	10447	FAM3C	16.8683	16.1523	16.1769	15.479	15.5342	3.86236	3.85923	4.18509	3.97731	3.90539	7	2.01907	1.38881e-06
sp|Q9HB96|FANCE_HUMAN	2178	FANCE	9.54885	9.92087	9.6321	9.62425	10.0995	10.1862	10.5625	10.3916	9.90656	10.1276	3	-0.0677871	0.0188634
sp|Q9HAS0|NJMU_HUMAN	64149	C17orf75	9.40744	9.42914	9.5141	9.96476	10.6799	10.7078	10.0135	10.3709	10.1469	9.76551	3	-0.0579831	0.225187
sp|P13994|CC130_HUMAN	81576	CCDC130	9.80692	9.49694	9.67776	9.42513	10.2716	11.0586	10.085	9.77872	9.73543	10.6639	4	-0.0762873	0.1361
sp|O15228|GNPAT_HUMAN	8443	GNPAT	8.025	7.99872	7.63304	7.73037	8.45934	11.9809	12.2773	12.2899	11.8273	11.7782	4	-0.594199	2.52694e-07
sp|Q969Q6|P2R3C_HUMAN	55012	PPP2R3C	6.19565	5.87594	5.91749	6.11961	6.33358	13.7964	13.2045	13.9897	14.3607	14.2064	3	-1.19213	5.84406e-07
sp|Q7Z5U6|WDR53_HUMAN	348793	WDR53	11.003	12.5815	11.1623	12.8237	11.7975	7.71564	8.47536	8.35369	7.82719	8.26009	4	0.54707	0.000245295
sp|Q8TCD1|CR032_HUMAN	497661	C18orf32	14.7512	14.4643	14.5595	14.3497	14.5618	5.63454	5.04838	5.72435	5.61546	5.29086	3	1.41207	1.75024e-08
sp|O00411|RPOM_HUMAN	5442	POLRMT	14.0016	13.2879	14.1045	12.758	13.2221	6.48505	6.13305	6.36433	6.92297	6.72061	3	1.04617	1.01146e-06
sp|O43242|PSMD3_HUMAN	5709	PSMD3	10.8986	11.1183	10.3843	11.5542	10.7802	8.87096	9.14008	9.5542	8.89585	8.80332	4	0.274102	0.00012617
sp|Q99614|TTC1_HUMAN	7265	TTC1	11.1586	9.47063	11.2277	9.09693	10.779	10.681	9.01275	8.73158	10.4453	9.39648	3	0.100041	0.291881
sp|Q9BT78|CSN4_HUMAN	51138	COPS4	9.67057	9.72757	9.6024	10.1573	9.60473	10.4631	10.6743	10.52	9.84272	9.73738	4	-0.0714259	0.0693335
sp|P54252|ATX3_HUMAN	4287	ATXN3	8.3773	8.8381	7.97596	9.12008	8.3348	11.1356	11.8324	11.5578	10.6576	12.1704	5	-0.427471	5.80427e-05
sp|Q5TCX8|M3KL4_HUMAN	84451	MLK4	8.37456	8.30417	8.33423	7.46757	7.93258	12.2866	11.512	12.2185	11.6338	11.936	2	-0.560172	8.77652e-07
sp|Q86X27|RGPS2_HUMAN	55103	RALGPS2	6.36738	7.30786	6.03314	7.11144	6.99333	12.355	14.1208	14.0817	11.4646	14.1647	2	-0.968959	0.000127028
sp|Q5VIR6-4|VPS53_HUMAN	55275	VPS53	7.57971	7.58388	7.13657	6.99684	7.31027	12.4861	12.429	12.9159	12.6205	12.9412	4	-0.792187	1.41916e-08
sp|Q15910-2|EZH2_HUMAN	2146	EZH2	10.5583	10.7221	10.623	9.63728	10.7455	8.63512	9.44757	10.4952	9.22334	9.91259	4	0.132022	0.0524551
sp|Q92800-2|EZH1_HUMAN	2145	EZH1	8.30233	8.48722	9.80195	8.71568	8.12349	10.8511	11.7309	11.0923	11.4735	11.4215	2	-0.381305	0.000327904
sp|P50402|EMD_HUMAN	2010	EMD	8.34741	8.41103	8.69894	8.2908	8.98869	11.6845	11.0813	11.8138	11.2046	11.479	3	-0.422127	1.32158e-06
sp|Q8IWE4|DCNL3_HUMAN	123879	DCUN1D3	15.376	15.1997	16.545	16.6441	15.9041	3.89784	3.9893	4.33342	4.15707	3.95337	3	1.97034	1.97327e-06
sp|Q05084|ICA69_HUMAN	3382	ICA1	8.01777	11.2276	8.80296	17.1941	10.5075	10.5697	8.11449	9.18109	8.44612	7.93857	4	0.333294	0.250897
tr|E7ENI6|E7ENI6_HUMAN		ICA1	9.14378	8.20986	8.03701	9.2979	7.93018	10.8984	11.3298	12.4792	10.8437	11.8302	1	-0.429093	0.000182082
sp|Q6PJT7|ZC3HE_HUMAN	79882	ZC3H14	9.44777	8.59867	9.80839	9.59188	9.59326	11.2626	9.98569	10.7922	10.7671	10.1524	4	-0.171016	0.00687904
sp|Q6PJT7-9|ZC3HE_HUMAN	79882	ZC3H14	8.07533	7.66288	8.10957	7.57215	8.5853	11.7331	12.1655	11.8771	12.2286	11.9904	2	-0.584646	3.78474e-06
sp|Q6PJT7-3|ZC3HE_HUMAN	79882	ZC3H14	9.77806	8.45054	10.2692	8.3283	9.79601	11.4276	9.68529	10.1912	12.0412	10.0327	3	-0.195231	0.0613493
sp|Q6ZUJ8|BCAP_HUMAN	118788	PIK3AP1	12.3908	12.6266	13.5223	12.1938	11.9414	6.93886	8.83277	7.46063	7.00027	7.09253	2	0.747743	1.21619e-05
sp|P41091|IF2G_HUMAN	1968	EIF2S3	12.0399	12.7828	12.3825	13.0238	12.0408	7.44369	6.90223	7.26628	7.35512	8.76284	3	0.722814	1.16074e-05
sp|Q8N5D0|WDTC1_HUMAN	23038	WDTC1	7.32494	7.16031	7.40902	6.41987	6.63801	13.9881	12.3185	12.8507	13.4223	12.4683	2	-0.896121	3.24117e-06
sp|Q8N684-3|CPSF7_HUMAN	79869	CPSF7	8.46729	8.07428	8.07405	8.28962	8.00583	11.8671	12.2559	11.3879	11.6447	11.9333	4	-0.530396	1.107e-06
sp|Q12923-4|PTN13_HUMAN	5783	PTPN13	3.17451	3.25545	3.22424	3.33477	3.56673	16.1853	16.7255	16.6957	16.8785	16.9594	4	-2.33349	4.89669e-09
sp|Q5KU26|COL12_HUMAN	81035	COLEC12	1.63914	1.79916	1.63332	1.50382	2.09808	17.9778	19.205	19.0041	17.4631	17.6765	3	-3.39634	1.01351e-06
sp|Q14181|DPOA2_HUMAN	23649	POLA2	6.81953	6.57289	7.27061	6.52172	6.7322	13.7032	12.5359	12.576	13.9255	13.3425	4	-0.962275	4.47442e-06
sp|Q9H2J4|PDCL3_HUMAN	79031	PDCL3	12.5466	10.8415	13.1057	10.5421	13.2029	8.54527	6.94402	7.19111	9.58381	7.49689	4	0.599335	0.000900773
sp|Q14249|NUCG_HUMAN	2021	ENDOG	15.3512	14.3747	14.6882	14.6575	13.6782	5.208	5.27406	5.07631	5.69014	6.00166	4	1.41668	1.85591e-07
sp|Q9UJ41|RABX5_HUMAN	27342	RABGEF1	6.21532	7.22201	6.04463	6.56573	6.50098	12.3039	14.0032	13.9516	12.6348	14.5578	4	-1.05125	2.15286e-05
sp|Q6NUJ5|PWP2B_HUMAN	170394	PWWP2B	12.356	14.2619	14.5057	13.1177	11.196	6.52493	6.83104	7.365	6.16739	7.67434	1	0.920897	0.000228058
sp|Q9H7Z7|PGES2_HUMAN	80142	PTGES2	14.0985	13.6819	14.3038	13.7962	13.8629	6.3957	5.44459	6.04144	6.29625	6.07872	2	1.2048	2.53432e-08
sp|Q04864|REL_HUMAN	5966	REL	7.30717	6.72501	6.97384	7.20585	8.92284	13.2658	11.9007	13.1911	12.5757	11.932	2	-0.759496	1.94136e-05
sp|P35249|RFC4_HUMAN	5984	RFC4	12.2088	12.1414	11.898	11.7759	11.6192	7.80829	8.43253	8.13229	8.04402	7.93961	5	0.56355	6.7099e-08
sp|P83731|RL24_HUMAN	6152	RPL24	14.0591	13.4675	14.5893	13.224	13.4002	6.72133	5.80664	6.2254	6.37477	6.13185	6	1.13683	4.67828e-07
sp|Q9BQI3|E2AK1_HUMAN	27102	EIF2AK1	10.8375	10.4274	10.6286	9.81714	10.6552	9.66455	9.72659	8.65149	9.8818	9.70967	4	0.136631	0.01328
sp|O43657|TSN6_HUMAN	7105	TSPAN6	4.15058	4.61361	4.87514	4.70496	5.19776	14.7808	15.3597	15.3973	15.0991	15.8211	4	-1.69943	3.1194e-09
sp|Q504Q3|PAN2_HUMAN	9924	PAN2	6.25133	6.11647	5.99514	5.99311	5.88708	13.1053	13.8508	13.2802	15.3997	14.1209	3	-1.20573	5.49383e-05
sp|Q15907|RB11B_HUMAN	9230	RAB11B	12.789	13.3251	12.7706	11.8406	12.0435	7.41931	7.46876	7.45917	7.31193	7.57194	4	0.753539	6.09634e-05
sp|P62491|RB11A_HUMAN	8766	RAB11A	12.6007	11.9033	12.8869	12.8265	13.4784	7.57336	7.15359	6.68135	7.62081	7.27514	3	0.81106	1.55768e-06
sp|P57735|RAB25_HUMAN	57111	RAB25	20.03	18.941	18.703	20.2857	18.1088	0.725051	0.525285	1.09997	0.740826	0.84032	3	4.61093	1.83641e-06
sp|Q13642-4|FHL1_HUMAN	2273	FHL1	1.41603	1.23112	1.23655	1.47363	1.79722	18.383	18.741	17.9921	19.342	18.3874	7	-3.6979	2.98199e-08
sp|Q14318-2|FKBP8_HUMAN	23770	FKBP8	6.84501	6.7975	6.82404	6.54813	6.99844	13.3054	12.472	13.4101	13.4255	13.3739	4	-0.956088	1.17707e-06
sp|Q9NYU2|UGGG1_HUMAN	56886	UGGT1	10.6466	9.71873	11.342	9.70344	11.2283	9.67997	9.28553	8.97407	10.2683	9.15297	4	0.152439	0.0475677
sp|Q9NYU1|UGGG2_HUMAN	55757	UGGT2	11.2679	11.9915	10.4666	10.9707	11.1615	8.49141	9.04267	8.99653	8.32588	9.28535	3	0.339622	0.000152906
sp|Q96PZ0|PUS7_HUMAN	54517	PUS7	10.5163	10.2928	12.101	9.75294	11.1338	9.53787	8.50393	9.15361	9.8454	9.16231	2	0.219531	0.018303
sp|Q9BUB7|TMM70_HUMAN	54968	TMEM70	14.4703	12.8442	14.6462	13.0858	14.0415	6.05918	5.68528	6.14651	6.80106	6.21996	2	1.16027	5.05022e-06
sp|Q9NQZ2|SAS10_HUMAN	57050	UTP3	12.5782	11.7224	11.6808	12.3078	11.9013	8.23907	7.51573	8.44309	8.10638	7.50523	3	0.596423	1.1556e-06
sp|Q13838-2|DX39B_HUMAN	7919	DDX39B	8.93971	8.11789	9.94265	8.29133	8.96265	11.4327	10.7764	10.7928	12.0411	10.7027	3	-0.333045	0.000866464
sp|O00148|DX39A_HUMAN	10212	DDX39A	11.6216	9.79154	12.7686	9.68336	11.8345	9.78214	8.00405	8.03713	10.1789	8.29825	3	0.330345	0.0219895
tr|B4DIJ6|B4DIJ6_HUMAN		DDX39B	3.34117	1.92537	1.99588	2.92175	2.14679	17.2545	19.3181	14.1228	18.1866	18.7869	1	-2.82978	5.22216e-05
sp|Q6ZW49|PAXI1_HUMAN	22976	PAXIP1	4.50489	4.28907	4.13992	4.47553	4.60725	15.6195	15.3469	15.8564	15.7509	15.4096	3	-1.82457	1.63908e-10
tr|H7BZI8|H7BZI8_HUMAN		PAXIP1	4.0903	3.56506	4.56165	4.81518	3.8895	16.0654	14.737	15.94	18.003	14.3329	1	-1.91828	2.58641e-05
sp|Q13112|CAF1B_HUMAN	8208	CHAF1B	9.67115	10.025	9.38307	9.17502	9.1087	10.3287	10.4103	11.1844	10.8082	9.9055	3	-0.152321	0.00707068
sp|P62487|RPB7_HUMAN	5436	POLR2G	9.45513	9.96015	9.50078	9.77848	9.60292	10.7855	10.3736	10.26	10.0223	10.2612	4	-0.0982895	0.00373897
sp|Q9BUL9|RPP25_HUMAN	54913	RPP25	4.15391	3.79459	4.0323	3.91919	4.8382	16.4998	15.2241	14.8538	17.1203	15.5639	4	-1.93434	2.13704e-06
sp|Q08426|ECHP_HUMAN	1962	EHHADH	9.77496	9.01245	9.33354	9.32859	9.29154	10.888	10.6835	10.7545	10.6171	10.3158	3	-0.188332	7.44647e-05
sp|Q9BVV6-3|TALD3_HUMAN	9786	KIAA0586	9.9304	9.23587	9.48404	8.48996	10.1462	11.1854	9.74967	9.78975	11.4985	10.4902	2	-0.156746	0.0532356
sp|O43482|MS18B_HUMAN	11339	OIP5	10.3805	10.7688	10.3376	10.9381	10.3517	9.17377	9.90728	9.40986	9.17073	9.5616	4	0.160404	0.000497756
sp|O14495|LPP3_HUMAN	8613	PPAP2B	5.00064	4.68772	5.23309	5.14111	5.12365	15.395	15.0722	14.8783	14.6073	14.8609	3	-1.57067	1.73947e-09
sp|O14776|TCRG1_HUMAN	10915	TCERG1	8.51558	9.2876	8.51853	9.08583	8.76081	10.8773	11.5237	11.2715	10.9145	11.2447	4	-0.338072	8.68113e-06
sp|Q8IZQ1|WDFY3_HUMAN	23001	WDFY3	7.70453	8.80432	8.29689	7.58556	8.35519	11.3551	11.5408	11.5591	12.3974	12.401	1	-0.540222	7.0009e-06
sp|Q15102|PA1B3_HUMAN	5050	PAFAH1B3	10.8865	11.4105	10.6649	11.5512	10.5546	8.95952	8.64198	9.07435	9.25013	9.00633	3	0.293453	0.000178325
sp|O43324|MCA3_HUMAN	9521	EEF1E1	7.76633	7.89488	7.95763	7.17829	8.0498	12.1121	12.761	12.4699	11.5033	12.3068	3	-0.654625	1.32786e-06
sp|Q03701|CEBPZ_HUMAN	10153	CEBPZ	8.68284	8.53731	8.54813	9.27859	8.89115	10.8249	11.4325	10.7755	11.4793	11.5498	4	-0.351553	1.20353e-05
tr|C9J9W7|C9J9W7_HUMAN		CEBPZ	6.88009	5.97482	9.94493	8.10556	6.36449	12.6183	12.9749	12.929	11.4747	12.7332	2	-0.751147	0.00144201
sp|Q6PHR2|ULK3_HUMAN	25989	ULK3	5.95891	6.17235	6.36909	5.36008	6.44264	13.7574	13.5131	13.9795	13.9904	14.4565	4	-1.20163	3.12357e-08
sp|O75665|OFD1_HUMAN	8481	OFD1	10.148	10.8147	10.2277	9.13679	9.72628	9.46031	10.0136	10.1953	9.91835	10.3589	1	0.00308766	0.950429
sp|Q99986|VRK1_HUMAN	7443	VRK1	8.32196	10.7102	7.62781	9.84591	8.58091	10.0322	12.0173	12.1173	9.44307	11.3033	5	-0.284447	0.0395394
sp|P04179|SODM_HUMAN	6648	SOD2	9.24957	8.69869	8.84013	8.49394	9.3216	11.4071	10.6917	10.9898	11.445	10.8625	4	-0.312614	1.9754e-05
sp|Q15118|PDK1_HUMAN	5163	PDK1	4.9714	4.70394	4.31501	5.1048	5.34208	14.5779	16.1649	14.3113	15.3195	15.1891	2	-1.62859	4.87313e-07
sp|Q15120-2|PDK3_HUMAN	5165	PDK3	4.41928	4.7769	4.49451	4.21028	4.80542	15.7572	15.178	14.3929	16.487	15.4785	4	-1.76725	3.16161e-06
sp|Q15119|PDK2_HUMAN	5164	PDK2	8.54431	8.74143	8.86904	8.98171	8.35396	11.3149	10.9249	12.0813	10.834	11.3545	4	-0.377797	7.87083e-05
sp|Q9UL01|DSE_HUMAN	29940	DSE	9.02331	8.99263	8.92512	9.04055	8.55772	10.8206	11.341	10.8748	10.7736	11.6508	2	-0.316389	5.3517e-05
sp|O00232|PSD12_HUMAN	5718	PSMD12	11.2774	11.0097	11.0375	11.5701	11.2933	8.61829	8.8906	8.76083	8.60994	8.93227	4	0.358938	8.67742e-07
sp|P40938|RFC3_HUMAN	5983	RFC3	9.16702	8.38531	9.59373	9.08517	8.78131	11.4228	10.7638	10.3393	12.0572	10.4043	5	-0.288774	0.00198253
sp|Q5T0N5|FBP1L_HUMAN	54874	FNBP1L	10.8445	12.6264	10.2457	11.9572	10.6369	8.31727	9.3566	9.60597	7.4893	8.9201	5	0.366131	0.0035109
sp|P28074|PSB5_HUMAN	5693	PSMB5	12.0437	12.0875	11.9766	11.9215	12.34	8.31976	8.02761	7.48315	7.86221	7.93784	5	0.607201	6.2402e-07
sp|P28074-3|PSB5_HUMAN	5693	PSMB5	8.48989	8.61426	7.64845	7.57196	8.9796	11.0714	11.9961	11.4354	12.0026	12.1902	1	-0.506968	2.79816e-05
sp|Q9UPT9|UBP22_HUMAN	23326	USP22	7.83033	7.07136	8.03124	7.05045	8.2178	12.3583	12.2399	12.0968	13.2338	11.8701	4	-0.693964	2.20315e-06
sp|Q63HN8-4|RN213_HUMAN	57674	RNF213	7.19513	7.25601	7.00099	6.76453	7.03239	13.4508	12.912	12.9114	12.8094	12.6673	4	-0.877316	4.38197e-08
sp|A6NNY8|UBP27_HUMAN	389856	USP27X	7.38943	6.35553	8.23498	6.66375	7.32503	13.919	12.0048	12.0129	13.3638	12.7309	3	-0.832037	9.48796e-06
sp|Q15018|F175B_HUMAN	23172	FAM175B	8.86211	8.0982	8.24814	7.46236	9.23303	11.72	11.3928	11.433	12.0554	11.495	2	-0.471361	0.000229356
sp|Q13442|HAP28_HUMAN	11333	PDAP1	11.95	13.1176	11.812	11.2653	11.6669	8.04853	8.01946	7.5507	8.1972	8.37227	3	0.57366	7.93022e-05
sp|Q96C34|RUND1_HUMAN		RUNDC1	12.5886	12.4508	12.4529	11.9699	12.9014	7.11151	7.55108	7.33761	7.7102	7.9258	4	0.728583	9.20199e-08
sp|P0CG48|UBC_HUMAN	7316	UBC	4.70958	15.5245	4.76428	25.8059	6.21789	7.73902	8.00262	7.68646	7.27424	12.2755	5	0.407929	0.557281
sp|P62979|RS27A_HUMAN	6233	RPS27A	12.2592	11.3744	12.2381	10.7236	11.159	8.65173	8.12352	8.38921	8.65382	8.42752	4	0.45112	0.000354975
sp|P62987|RL40_HUMAN	7311	UBA52	12.8966	12.8017	13.8701	12.0251	12.857	7.11771	6.94781	7.25699	7.38691	6.83996	3	0.858367	1.97277e-05
sp|O15111|IKKA_HUMAN	1147	CHUK	12.3956	12.1821	11.7128	12.439	11.8527	7.83137	7.95939	7.87619	7.90806	7.84281	4	0.620046	1.2106e-05
sp|O14920|IKKB_HUMAN	3551	IKBKB	5.85256	5.94738	6.01127	6.05987	6.60724	13.7857	13.4523	14.0131	14.2029	14.0677	4	-1.18968	3.83227e-09
sp|Q13188|STK3_HUMAN	6788	STK3	10.0028	10.1022	10.0542	9.74893	9.97534	10.0801	9.92618	10.0118	10.38	9.71844	4	-0.00672441	0.732783
sp|Q13043|STK4_HUMAN	6789	STK4	6.7039	6.58027	7.90064	7.09167	6.99198	12.2181	13.688	13.2283	13.3141	12.2831	1	-0.876092	1.64131e-06
sp|Q9NYV4|CDK12_HUMAN	51755	CDK12	10.5375	8.39964	10.5414	8.22969	10.0384	11.8435	9.34694	9.35736	11.9039	9.80172	4	-0.130127	0.298825
sp|A8MW92-2|P20L1_HUMAN	51105	PHF20L1	10.9873	11.3099	10.7155	11.148	10.1297	8.93063	9.29181	9.76869	8.34458	9.37391	4	0.248199	0.000946911
tr|F8W9L8|F8W9L8_HUMAN		PHF20L1	12.9563	14.4394	15.5599	11.8677	12.8793	7.06354	6.09769	5.50872	7.26016	6.36728	1	1.06779	0.000128841
sp|P06241|FYN_HUMAN	2534	FYN	1.84669	2.06272	2.3284	2.00411	2.47778	18.3653	17.533	17.5634	18.5756	17.2429	3	-3.05808	8.45906e-08
sp|Q14004|CDK13_HUMAN	8621	CDK13	5.80614	7.15661	6.02624	6.30287	6.88444	12.8517	14.9847	13.5062	13.3355	13.1456	3	-1.07579	2.674e-06
sp|Q14004-2|CDK13_HUMAN	8621	CDK13	6.615	5.69497	6.04872	5.23098	6.33833	15.4357	13.1483	12.9096	14.6478	13.9306	2	-1.22734	1.16186e-05
sp|P07947|YES_HUMAN	7525	YES1	13.5693	10.7928	13.0591	11.3344	11.6058	8.59327	7.55602	7.24203	8.7801	7.46722	2	0.606719	0.000537308
sp|P12931-2|SRC_HUMAN	6714	SRC	10.4353	10.631	10.8236	10.2615	10.4898	9.48571	9.7063	9.35688	9.63856	9.17144	3	0.152557	8.83356e-05
sp|P50750-2|CDK9_HUMAN	1025	CDK9	10.9223	11.6047	10.5866	11.627	10.3811	8.11901	9.4771	9.29615	8.50564	9.48042	4	0.296602	0.000927414
sp|P07948-2|LYN_HUMAN	4067	LYN	11.9293	12.6642	11.9518	12.9239	12.105	7.34346	7.89696	7.99395	7.26593	7.9254	5	0.680254	7.73871e-07
sp|Q00534|CDK6_HUMAN	1021	CDK6	11.1417	10.9981	11.2921	11.8884	11.7414	8.43216	8.91522	8.48835	8.81685	8.28566	3	0.41026	6.44998e-06
sp|Q00536-2|CDK16_HUMAN	5127	CDK16	8.389	9.09182	8.7889	8.88489	8.94263	11.1626	11.3721	11.0836	10.9178	11.3667	4	-0.342232	1.85688e-06
sp|P06493|CDK1_HUMAN	983	CDK1	9.92336	11.7985	9.98461	12.0095	10.0331	8.63916	10.1471	9.65669	8.66311	9.14492	4	0.216756	0.0371602
sp|Q00535|CDK5_HUMAN	1020	CDK5	4.71642	4.544	5.09492	4.70518	5.10024	15.6555	14.6824	14.3546	15.8568	15.29	5	-1.65028	1.05166e-06
sp|P24941|CDK2_HUMAN	1017	CDK2	9.02596	8.39109	8.63915	8.19786	8.7583	11.8404	11.109	10.9475	11.727	11.3637	8	-0.405897	5.54537e-06
sp|P11802|CDK4_HUMAN	1019	CDK4	5.27014	5.30473	5.60323	5.19395	5.56639	14.5612	14.5376	14.7764	14.6441	14.5422	4	-1.43945	1.83771e-09
sp|Q00537|CDK17_HUMAN	5128	CDK17	10.2943	10.4008	10.2978	10.1905	10.1529	9.90228	10.0013	9.75668	9.47166	9.53181	2	0.0771324	0.00502306
sp|Q15131|CDK10_HUMAN	8558	CDK10	9.09946	10.3618	10.4729	10.5463	10.3894	8.78605	10.7392	9.57216	9.86425	10.1684	4	0.0502051	0.453202
sp|P08581|MET_HUMAN	4233	MET	17.6405	15.4956	18.7625	14.8045	17.3476	3.23632	2.83632	3.16148	3.51229	3.20286	4	2.39777	6.36934e-05
sp|Q04912|RON_HUMAN	4486	MST1R	17.7919	20.222	18.179	18.2993	18.5037	1.27626	2.03911	0.952075	1.41633	1.32046	1	3.73087	5.0913e-07
sp|P11362-21|FGFR1_HUMAN	2260	FGFR1	9.27889	9.58385	9.59378	9.93225	9.18248	10.6024	10.1131	11.6694	9.28821	10.7556	2	-0.140267	0.0745815
sp|Q9BZL6|KPCD2_HUMAN	25865	PRKD2	11.5516	11.1168	11.2711	10.8611	11.3756	8.93878	8.43088	8.58754	8.94029	8.92619	4	0.358248	1.21941e-06
sp|Q15139|KPCD1_HUMAN	5587	PRKD1	6.96535	6.4509	6.05331	6.29176	5.49219	13.7229	13.7447	13.9889	13.304	13.986	4	-1.13727	6.81262e-07
sp|O94806|KPCD3_HUMAN	23683	PRKD3	2.06974	2.47124	2.73362	2.23045	2.5532	17.1289	17.4346	17.3959	17.4196	18.5627	5	-2.86653	6.0126e-08
tr|F8WBA3|F8WBA3_HUMAN	5587	PRKD1	0.999049	1.20048	1.11404	0.894688	1.12512	20.7942	15.787	17.4235	22.2072	18.4547	2	-4.14973	0.000158762
sp|P21802-11|FGFR2_HUMAN	2263	FGFR2	10.2303	10.6047	10.665	10.3713	10.6794	9.46823	9.34295	9.15821	9.63867	9.84111	3	0.147327	0.000265164
sp|Q9NRP7|STK36_HUMAN	27148	STK36	7.70593	7.45346	7.26551	7.44004	7.90778	12.8073	12.095	12.3341	12.9145	12.0764	2	-0.720203	4.76616e-07
sp|O94921|CDK14_HUMAN	5218	CDK14	5.46322	6.15612	6.57827	5.77632	7.54066	12.698	13.7901	13.6703	14.3119	14.0152	1	-1.11978	1.53161e-06
sp|P36957|ODO2_HUMAN	1743	DLST	12.2029	13.2616	12.6196	13.0539	12.1987	6.98215	7.14408	8.00617	7.0828	7.44815	3	0.788703	4.62639e-07
sp|Q8IY95|TM192_HUMAN	201931	TMEM192	5.27838	5.8975	5.22229	5.3094	5.43211	14.6367	14.6004	14.9248	13.6645	15.034	4	-1.42473	3.07319e-07
sp|Q13823|NOG2_HUMAN	29889	GNL2	14.7934	13.1641	14.8856	13.813	14.389	6.113	5.75135	5.60523	5.91387	5.57146	4	1.29493	7.60527e-06
sp|Q9H583|HEAT1_HUMAN	55127	HEATR1	9.93458	9.76461	9.98476	9.49536	9.49936	10.7701	10.0554	9.81361	10.542	10.1402	4	-0.0762682	0.0417046
sp|Q8TE68|ES8L1_HUMAN	54869	EPS8L1	17.524	16.9356	17.6511	18.656	16.688	2.40515	2.5794	2.62446	2.43473	2.5016	2	2.80138	3.56338e-06
sp|P78324|SHPS1_HUMAN	140885	SIRPA	12.9243	15.4163	13.4618	15.007	13.1793	5.50828	6.0676	6.44384	5.93226	6.05932	3	1.22162	6.46654e-05
sp|Q12768|STRUM_HUMAN	9897	KIAA0196	7.72906	7.2795	7.27084	7.26812	7.88784	12.2317	12.5311	12.2181	12.5793	13.0043	4	-0.740943	6.42059e-08
sp|Q6P9B6|TLDC1_HUMAN	57707	TLDC1	6.16084	5.90604	6.18765	6.2802	6.36585	14.0518	14.2856	13.8454	13.7996	13.117	3	-1.16104	7.71401e-07
sp|Q92576|PHF3_HUMAN	23469	PHF3	8.75953	8.84295	8.7667	8.70255	9.26281	11.4276	10.9416	11.3382	10.9189	11.0392	5	-0.328352	1.16427e-06
sp|Q8N0T1|CH059_HUMAN	401466	C8orf59	15.7769	15.7639	16.7821	15.3385	15.0365	4.04893	4.01732	4.5418	4.3648	4.32928	3	1.88533	1.32664e-06
sp|P00367|DHE3_HUMAN	2746	GLUD1	10.3069	10.7266	10.4076	10.6353	10.1428	9.50919	9.52798	10.0882	9.18257	9.47277	5	0.128152	0.00210582
sp|P27635|RL10_HUMAN	6134	RPL10	12.8079	12.4905	12.4869	11.969	12.522	7.7036	7.23235	7.59531	7.83178	7.36081	8	0.723206	5.5561e-08
tr|F8W7C6|F8W7C6_HUMAN		RPL10	12.3231	11.234	12.0486	11.5027	11.6439	8.32066	8.10402	8.27532	8.4385	8.10926	4	0.51033	3.06696e-05
sp|Q9Y5K6|CD2AP_HUMAN	23607	CD2AP	13.4479	12.9301	13.844	12.961	13.1744	6.64206	6.67119	6.73566	6.75271	6.84086	5	0.979973	3.76561e-06
sp|O95352|ATG7_HUMAN	10533	ATG7	7.04649	7.07035	7.74846	7.63354	7.5983	12.2727	12.7411	12.6514	12.841	12.3966	4	-0.761816	1.01321e-07
sp|P39019|RS19_HUMAN	6223	RPS19	11.492	11.5209	12.7869	11.4647	10.9892	8.18445	8.35647	8.09664	8.29873	8.80996	5	0.480703	0.000176118
sp|P39210|MPV17_HUMAN	4358	MPV17	4.60842	5.82753	4.82735	6.08107	5.01798	12.1917	16.5755	16.4727	12.6458	15.7519	1	-1.48196	0.000442847
sp|Q01650|LAT1_HUMAN	8140	SLC7A5	15.1956	16.1869	14.8861	16.3529	14.4582	4.67537	4.54947	4.63634	4.3364	4.72278	3	1.74972	1.066e-05
sp|Q92536|YLAT2_HUMAN	9057	SLC7A6	8.92528	10.3819	9.40942	9.37901	8.66428	9.45578	11.3219	11.7151	10.4332	10.3141	2	-0.187241	0.0380468
sp|P10746|HEM4_HUMAN	7390	UROS	6.5893	6.871	6.49668	7.16017	6.81112	13.1761	13.1678	13.295	12.7448	13.688	4	-0.961545	2.67346e-08
sp|Q96GK7|FAH2A_HUMAN	51011	FAHD2A	7.27743	7.54299	7.43729	6.94903	6.73434	13.1526	12.2892	13.0006	12.9983	12.6183	3	-0.833768	6.08751e-08
sp|Q6P2I3|FAH2B_HUMAN	151313	FAHD2B	7.38023	7.54236	7.55068	7.11568	7.28995	12.5858	12.3975	12.674	12.9843	12.4796	2	-0.775329	7.98327e-09
sp|Q96IV0|NGLY1_HUMAN	55768	NGLY1	3.75716	3.20921	3.39375	3.86736	4.15168	16.0446	15.7418	16.5294	16.3797	16.9253	2	-2.15087	2.88239e-09
sp|Q5VV67|PPRC1_HUMAN	23082	PPRC1	17.4571	15.3738	16.6351	17.3367	17.1136	3.41285	2.98865	3.40013	3.24528	3.03688	2	2.38334	4.01267e-06
sp|O95786|DDX58_HUMAN	23586	DDX58	17.3136	17.3509	15.7671	16.8096	15.9381	3.07884	3.10584	3.43376	3.37455	3.82769	3	2.30599	6.62443e-07
sp|Q96ER3|SAAL1_HUMAN	113174	SAAL1	10.6958	8.9296	10.1919	8.89866	9.73185	11.6052	9.22705	9.8205	11.1084	9.79107	3	-0.0896031	0.326481
sp|P08240|SRPR_HUMAN	6734	SRPR	12.5829	11.4829	12.9531	11.2992	12.261	8.20306	7.43256	7.72768	8.35898	7.69859	4	0.619861	3.61565e-05
sp|P52888|THOP1_HUMAN	7064	THOP1	10.6811	10.5013	10.614	10.6547	11.2588	9.65018	8.73317	9.00863	9.9031	8.995	5	0.214485	0.00120886
sp|Q6PFW1|VIP1_HUMAN	9677	PPIP5K1	10.0833	9.9219	10.6194	10.4636	9.5148	9.94597	9.82016	10.3338	9.22764	10.0694	2	0.0348004	0.415424
sp|O43314|VIP2_HUMAN	23262	PPIP5K2	10.6877	10.8482	11.334	10.6824	11.0142	9.01743	9.08378	9.22546	9.45267	8.6541	3	0.264261	1.63448e-05
sp|O00391|QSOX1_HUMAN	5768	QSOX1	16.0898	15.5181	16.2321	16.2895	16.9269	3.63438	3.67955	3.5788	4.08373	3.967	2	2.09723	1.19715e-07
sp|Q9BQE5|APOL2_HUMAN	23780	APOL2	6.87908	6.96898	6.75198	6.35328	6.71513	13.2013	13.6602	13.2087	13.0661	13.1951	4	-0.978295	2.8253e-09
sp|Q5BKY9|F133B_HUMAN	257415	FAM133B	11.0511	9.1513	10.7748	9.82148	10.909	10.2529	9.53105	9.14105	10.0944	9.27295	5	0.0985839	0.171715
sp|Q6P1R3|MSD2_HUMAN	79684	MSANTD2	11.2616	11.325	10.8245	12.0227	11.7343	8.43066	8.60478	8.81879	8.9244	8.05337	3	0.416521	1.49281e-05
sp|Q15382|RHEB_HUMAN	6009	RHEB	10.0765	12.6909	10.3524	10.9399	9.95462	8.68787	9.7498	9.7871	8.62029	9.1405	3	0.232161	0.0340489
sp|Q7L4I2|RSRC2_HUMAN	65117	RSRC2	8.8304	8.96616	8.76547	8.76142	9.41634	10.9294	11.4091	10.7847	11.0255	11.1114	3	-0.30468	4.04305e-06
sp|O15213|WDR46_HUMAN	9277	WDR46	12.9522	12.3373	13.2305	12.5871	13.5501	7.40519	6.95628	6.42946	6.91079	7.64094	3	0.8714	3.07319e-07
sp|Q8WVX9|FACR1_HUMAN	84188	FAR1	8.69166	8.44422	8.66557	8.50678	8.72748	11.4451	10.84	10.7283	11.9564	11.9944	2	-0.404521	0.000494412
sp|Q8WXA9-2|SREK1_HUMAN	140890	SREK1	9.75827	7.95374	9.58738	9.27276	10.4098	10.6717	9.80632	10.1094	11.8842	10.5465	3	-0.174379	0.0634857
sp|Q5T6F0|DCA12_HUMAN	25853	DCAF12	12.0972	11.7421	12.0055	11.78	12.7987	8.13766	7.62737	7.93925	7.8237	8.04852	5	0.610466	5.05733e-06
sp|Q96LD4|TRI47_HUMAN	91107	TRIM47	16.3882	16.5019	16.7677	16.8494	16.1427	3.71563	3.52581	3.5509	3.17148	3.38623	4	2.25207	5.54281e-10
sp|Q8TF30|WHAMM_HUMAN	123720	WHAMM	11.0899	11.2763	10.8094	11.627	11.5042	8.69294	8.32868	8.1618	9.24936	9.26042	2	0.3659	6.99656e-05
sp|Q9H299|SH3L3_HUMAN	83442	SH3BGRL3	13.9373	14.8871	13.0607	13.2643	14.5142	5.66645	6.18643	6.27913	5.87268	6.33161	2	1.19936	9.60969e-06
sp|O75143-5|ATG13_HUMAN	9776	ATG13	8.52783	8.28656	7.95557	9.37785	9.19512	11.9089	10.7539	12.2635	10.6974	11.0334	2	-0.38646	0.000357283
sp|Q92541|RTF1_HUMAN	23168	RTF1	7.31652	7.31024	7.32339	6.98078	7.26981	12.6706	12.9506	12.9701	12.3266	12.8813	5	-0.817519	9.33534e-08
sp|Q8TCG1|CIP2A_HUMAN	57650	KIAA1524	6.09983	6.01951	5.98051	5.28653	5.70324	13.9109	15.3217	14.3414	13.1564	14.18	3	-1.28549	4.72224e-06
sp|Q9GZR2|REXO4_HUMAN	57109	REXO4	8.72689	7.75912	8.99461	7.09515	8.24619	12.4595	11.3261	10.9343	13.2823	11.1758	4	-0.535715	0.000363743
sp|P12268|IMDH2_HUMAN	3615	IMPDH2	11.1558	11.4425	10.9015	10.9428	11.957	8.36904	8.72545	8.95457	8.4181	9.1334	4	0.371338	2.05466e-05
sp|P20839-6|IMDH1_HUMAN	3614	IMPDH1	12.2634	11.3848	11.3949	11.8555	11.5444	8.52578	7.68546	8.19952	8.78896	8.35733	4	0.491937	2.81121e-06
sp|Q96T88-2|UHRF1_HUMAN	29128	UHRF1	13.6294	13.3869	13.4442	13.6216	13.0935	6.4321	6.57963	6.67263	6.42987	6.71014	4	1.03317	7.51532e-09
sp|Q96PU4|UHRF2_HUMAN	115426	UHRF2	11.1504	10.0899	10.4474	10.5731	10.7638	9.20048	9.20048	9.53103	9.51953	9.52385	3	0.174757	0.00135949
sp|Q9P0U3|SENP1_HUMAN	29843	SENP1	6.26763	6.42562	6.63314	6.20539	6.99924	13.9436	13.4225	13.1481	13.7886	13.1661	3	-1.05241	1.93229e-08
sp|Q9NZ43|USE1_HUMAN	55850	USE1	11.51	11.3244	11.0783	11.5744	11.4483	8.35227	8.85054	8.80606	8.26357	8.79226	4	0.40282	1.20931e-06
sp|Q13395|TARB1_HUMAN	6894	TARBP1	3.53812	3.6928	3.99973	3.90466	4.15359	15.7699	16.5456	15.6098	15.9782	16.8076	4	-2.065	9.41927e-08
sp|Q66K89|E4F1_HUMAN	1877	E4F1	11.066	10.266	9.93158	10.1839	11.3921	8.52332	10.9375	8.50971	8.79683	10.3931	2	0.164041	0.109047
sp|P07237|PDIA1_HUMAN	5034	P4HB	17.2952	13.6579	17.019	13.8083	16.1624	4.65057	3.97616	4.25746	5.09777	4.07521	4	1.82117	0.000111962
tr|H7BZ94|H7BZ94_HUMAN		P4HB	12.6359	11.3253	11.0873	9.75972	13.276	7.38162	9.81938	6.19052	9.41348	9.11078	1	0.470653	0.0100563
sp|Q9UL26|RB22A_HUMAN	57403	RAB22A	10.5543	9.56996	10.2123	9.9919	9.95077	10.0154	10.3419	9.84139	9.49662	10.0254	3	0.0161157	0.629935
sp|Q13636|RAB31_HUMAN	11031	RAB31	10.2152	9.76261	10.4554	10.0235	10.408	9.78033	10.095	9.67391	9.75016	9.83595	3	0.0499037	0.0618123
sp|Q8NBS9|TXND5_HUMAN	81567	TXNDC5	11.8949	12.4713	11.5933	11.5918	11.8165	8.27457	8.1139	8.87649	7.74847	7.61884	4	0.547055	4.98213e-06
sp|Q9BUB5|MKNK1_HUMAN	8569	MKNK1	9.44705	8.16287	8.58397	9.15041	10.5778	10.1763	10.8812	10.4066	12.6292	9.98463	1	-0.235851	0.0381419
sp|Q9BUB5-3|MKNK1_HUMAN	8569	MKNK1	9.9523	11.2646	11.9468	9.50757	10.8345	8.99313	10.21	8.67913	9.58177	9.03018	1	0.202643	0.0364735
sp|P56545-2|CTBP2_HUMAN	1488	CTBP2	10.4535	10.7538	10.495	10.0687	10.9374	9.75821	9.19518	9.69118	9.48354	9.16344	4	0.15645	0.000769838
sp|Q13363|CTBP1_HUMAN	1487	CTBP1	10.7868	10.3536	10.6228	10.4889	10.5653	9.71865	9.09128	9.14657	9.79856	9.42739	3	0.162763	0.00065996
sp|Q6XQN6|PNCB_HUMAN	93100	NAPRT1	15.5608	15.0083	15.2279	15.3911	14.8507	5.13376	4.48763	4.85419	4.74585	4.7398	3	1.66603	8.24272e-10
sp|Q16763|UBE2S_HUMAN	27338	UBE2S	11.7963	16.0486	11.3631	16.1259	12.0878	5.37799	7.75657	7.35873	4.92168	7.16326	4	1.0493	0.0015343
sp|Q6DD88|ATLA3_HUMAN	25923	ATL3	11.7395	12.4068	12.2545	12.2865	12.0381	7.965	7.81125	8.02864	7.69342	7.77627	4	0.628704	3.04771e-07
sp|Q96GE4|CEP95_HUMAN	90799	CEP95	16.1859	14.0964	15.3797	14.7539	16.3328	4.60169	4.68867	4.14806	4.85732	4.95558	3	1.72283	7.63306e-06
sp|Q9BZQ8|NIBAN_HUMAN	116496	FAM129A	11.5309	11.2531	11.652	11.1694	11.1283	8.83084	8.71106	8.36844	8.48489	8.87096	4	0.390966	3.64534e-07
sp|Q96PN7|TREF1_HUMAN	55809	TRERF1	13.678	13.346	14.304	13.3191	13.6938	6.44393	6.00641	6.18691	6.81428	6.20757	3	1.11013	2.99254e-08
sp|Q8WV93|LACE1_HUMAN	246269	LACE1	6.08132	6.25924	6.02851	5.9268	6.08884	13.6014	14.0809	13.6752	14.3483	13.9096	3	-1.19606	1.66527e-07
sp|A6NKF1|SAC31_HUMAN		SAC3D1	9.45874	10.9882	10.0057	10.5212	9.48818	9.73387	10.109	10.3039	9.44366	9.94751	4	0.0266641	0.614582
sp|Q9Y4K4|M4K5_HUMAN	11183	MAP4K5	7.1196	8.95468	8.21796	8.17941	8.14583	11.4897	12.2273	11.6541	12.2614	11.75	3	-0.547937	4.67063e-05
sp|Q12851|M4K2_HUMAN	5871	MAP4K2	13.4574	13.1293	13.2894	13.7374	13.6198	6.40735	6.5663	6.59926	6.67121	6.52265	4	1.03694	1.13838e-07
sp|Q8IVH8|M4K3_HUMAN	8491	MAP4K3	8.60784	7.82905	8.43137	7.9671	8.72393	11.7329	11.2712	11.6382	12.0881	11.7103	3	-0.491802	2.33761e-06
sp|Q9BPX5|ARP5L_HUMAN	81873	ARPC5L	12.2201	12.2873	12.1627	11.2063	12.3268	7.99878	7.66007	7.88585	7.79419	8.45802	4	0.597184	2.99478e-06
sp|Q96CN9|GCC1_HUMAN	79571	GCC1	10.9923	10.4851	11.025	10.7313	11.1909	9.61122	8.6761	8.74009	9.27294	9.27498	4	0.256006	0.00011628
sp|Q9NPD3|EXOS4_HUMAN	54512	EXOSC4	9.90778	9.82039	10.167	9.88064	10.3133	9.62137	10.2059	9.59137	10.2963	10.196	4	0.0051409	0.858945
sp|O43592|XPOT_HUMAN	11260	XPOT	5.12894	5.25251	4.84175	5.33419	5.33908	14.5879	15.1785	15.2234	14.1116	15.002	4	-1.51678	2.54075e-07
sp|Q9HAT2|SIAE_HUMAN	54414	SIAE	15.1005	13.8013	14.6312	14.1955	14.3467	5.31194	5.30007	5.38806	6.13113	5.7936	3	1.36796	3.64866e-08
sp|Q9NR50|EI2BG_HUMAN	8891	EIF2B3	6.70951	8.96008	6.6175	8.16881	6.94266	10.5191	14.3747	14.3706	9.98127	13.3557	4	-0.743212	0.00430811
sp|Q8N0U8|VKORL_HUMAN	154807	VKORC1L1	9.23097	9.39174	9.98283	9.30837	9.38104	10.2222	11.3072	11.0012	10.0114	10.163	2	-0.156254	0.0117398
sp|P49589-3|SYCC_HUMAN	833	CARS	10.3174	9.73992	9.9529	10.5312	11.0768	9.01983	9.95153	9.27025	9.94212	10.198	4	0.093418	0.090402
sp|Q9BQB6|VKOR1_HUMAN	79001	VKORC1	7.88891	8.33452	6.78159	8.60716	7.29644	11.6785	13.3328	11.9431	11.9849	12.1521	3	-0.650879	1.97896e-05
sp|Q8IY18|SMC5_HUMAN	23137	SMC5	7.31878	6.76198	7.06548	6.71207	7.13167	13.3478	12.4559	12.4016	13.7825	13.0221	5	-0.893718	5.37985e-06
sp|O15304|SIVA_HUMAN	10572	SIVA1	9.59977	10.6383	10.3111	10.2038	9.8542	9.73202	9.55357	10.448	9.57389	10.0854	4	0.0350387	0.376994
sp|Q96RU8|TRIB1_HUMAN	10221	TRIB1	19.1899	18.5851	19.2849	18.474	19.3512	1.05761	0.935338	1.0043	0.994848	1.12285	4	4.21339	2.12796e-07
sp|O15527-4|OGG1_HUMAN	4968	OGG1	8.8264	7.78285	8.42617	8.24605	9.62023	11.2395	11.7477	10.2694	11.454	12.3878	2	-0.412416	0.000442592
sp|Q52LW3|RHG29_HUMAN	9411	ARHGAP29	18.0596	20.2357	17.5171	19.6786	17.9921	1.14219	1.46204	1.33915	1.24028	1.33312	4	3.84247	1.01271e-05
sp|O60921|HUS1_HUMAN	3364	HUS1	8.27209	7.93969	8.41173	8.01064	8.18216	11.7603	11.9739	12.0978	12.0353	11.3164	4	-0.536054	8.56401e-07
sp|Q9UKU0-8|ACSL6_HUMAN	23305	ACSL6	3.74827	4.61633	3.86822	4.592	4.67226	15.1299	15.4712	16.1016	15.5415	16.2586	2	-1.8686	5.5984e-09
sp|P19971|TYPH_HUMAN	1890	TYMP	18.8643	18.7511	19.0623	19.3877	18.7661	0.959693	0.935953	1.11218	1.06416	1.09654	6	4.19754	1.56596e-08
sp|Q96HR9|REEP6_HUMAN	92840	REEP6	14.8161	15.2764	14.2548	14.4917	14.0874	5.57102	5.04655	5.50095	5.3418	5.61333	3	1.42955	2.08244e-07
sp|Q9Y5J6|T10B_HUMAN	26515	TIMM10B	4.64072	3.59741	4.73878	3.95552	4.74324	17.3893	14.557	14.481	17.669	14.228	4	-1.85338	7.85076e-05
sp|O60831|PRAF2_HUMAN	11230	PRAF2	3.11024	3.39757	3.50603	3.42721	3.09011	16.7788	17.0489	16.1129	16.3345	17.1937	4	-2.33605	8.31568e-08
sp|Q9BRX2|PELO_HUMAN	53918	PELO	11.0666	11.0634	10.8407	10.7298	11.3035	9.16921	8.86133	8.85028	8.81865	9.29651	4	0.28974	1.86549e-06
sp|Q9Y3B8|ORN_HUMAN	25996	REXO2	12.1699	11.3355	11.1484	10.5374	12.118	8.56546	8.22361	8.53245	8.96306	8.40629	2	0.424839	0.000370701
sp|O94808|GFPT2_HUMAN	9945	GFPT2	6.84073	7.86885	7.09282	8.1355	6.9851	12.0266	12.663	13.0798	11.8475	13.4601	3	-0.772594	4.06027e-06
sp|Q06210|GFPT1_HUMAN	2673	GFPT1	11.3875	10.9792	11.1881	10.379	11.4667	9.07581	8.91863	9.1296	9.24208	8.23352	4	0.312867	6.90171e-05
sp|Q9BRG2|SH23A_HUMAN	10045	SH2D3A	19.1598	18.0422	18.5994	17.5562	18.2848	1.79443	1.46147	1.36621	1.97172	1.76376	3	3.45486	9.95211e-08
sp|Q9H2W6|RM46_HUMAN	26589	MRPL46	10.5831	9.90549	10.4938	10.3002	10.0732	9.99381	9.20959	10.2226	9.94298	9.27529	3	0.0782571	0.0682262
sp|P38606|VATA_HUMAN	523	ATP6V1A	8.80565	9.52093	8.82359	9.4172	8.8334	10.8984	11.4619	11.5632	9.90428	10.7715	3	-0.266165	0.00195388
sp|P01034|CYTC_HUMAN	1471	CST3	11.3813	10.9976	11.7888	11.3503	11.5024	8.58149	8.09669	8.44607	9.17165	8.68361	4	0.407829	6.55419e-06
sp|Q9P2X3|IMPCT_HUMAN	55364	IMPACT	7.93053	8.06574	7.93301	7.93584	7.67862	12.0768	11.866	12.0987	12.2041	12.2107	3	-0.612443	2.04555e-09
sp|P29353-6|SHC1_HUMAN	6464	SHC1	13.7621	13.7084	13.4793	14.0044	13.6412	6.38674	6.47752	5.97543	6.46671	6.0983	5	1.12713	1.36615e-09
sp|Q8IX90|SKA3_HUMAN	221150	SKA3	12.74	12.6823	13.4893	12.0329	12.16	7.41068	7.14483	7.59603	7.35791	7.38607	3	0.774297	2.5451e-05
sp|O00443|P3C2A_HUMAN	5286	PIK3C2A	8.72843	9.04146	8.50178	9.17604	9.00395	10.9654	11.5123	11.3319	10.5543	11.1845	4	-0.321508	1.8807e-05
sp|Q96ST2|IWS1_HUMAN	55677	IWS1	9.56672	9.32439	9.72273	9.91671	10.0934	11.0452	9.6773	9.93763	10.8444	9.87149	4	-0.079428	0.139335
sp|Q96EV2|RBM33_HUMAN	155435	RBM33	8.94196	8.10775	6.7169	11.1463	9.7222	8.43305	10.5227	11.1581	11.0519	14.1992	1	-0.310794	0.12084
sp|Q96EQ0|SGTB_HUMAN	54557	SGTB	6.93684	6.7479	6.33807	6.57951	6.31285	13.6041	12.7205	13.5383	13.2473	13.9747	3	-1.02724	3.44453e-07
sp|Q8WVD3|RN138_HUMAN	51444	RNF138	7.28584	6.56818	7.21866	6.67167	7.35797	13.1668	12.7567	12.2858	13.776	12.9123	4	-0.886599	7.91499e-07
sp|Q15084-2|PDIA6_HUMAN	10130	PDIA6	8.36503	9.02214	7.60931	8.68694	7.86128	11.2234	12.6361	12.1489	10.9195	11.5274	4	-0.492669	6.88536e-05
sp|Q8N122|RPTOR_HUMAN	57521	RPTOR	10.6686	10.5168	10.929	10.0254	10.7015	9.20152	9.32579	9.03877	10.2082	9.3845	4	0.16414	0.00320687
sp|P14927|QCR7_HUMAN	7381	UQCRB	8.93994	8.52645	9.40343	8.76193	9.23479	11.5112	10.6714	10.5539	11.6579	10.7391	7	-0.297289	0.000232114
sp|Q5JTW2-2|CEP78_HUMAN	84131	CEP78	8.091	7.93432	7.74311	7.93798	7.33181	12.4432	12.7393	12.9907	10.8374	11.9513	2	-0.643021	0.000192485
sp|P50579|MAP2_HUMAN	10988	METAP2	15.9196	16.7907	15.3132	17.7722	16.2164	3.48367	3.53812	3.8052	3.57616	3.58472	4	2.18881	1.14815e-05
tr|F8VQZ7|F8VQZ7_HUMAN	10988	METAP2	17.3044	16.7531	17.1821	19.1337	16.593	2.50072	2.4937	2.46959	2.68147	2.88827	1	2.7382	7.76101e-06
sp|Q49A26|GLYR1_HUMAN	84656	GLYR1	5.19184	4.85157	5.1842	5.27989	5.59475	15.1083	14.1016	14.9318	15.2451	14.5109	3	-1.50136	7.67824e-08
sp|Q49A26-2|GLYR1_HUMAN	84656	GLYR1	5.35898	5.04229	5.10785	5.38729	5.56243	14.2832	14.2029	14.7801	14.941	15.334	1	-1.4748	2.50742e-07
sp|Q8TDJ6-3|DMXL2_HUMAN	23312	DMXL2	6.46099	6.70583	6.29109	6.75109	6.36881	12.3419	13.7647	14.0031	12.7177	14.5948	3	-1.04933	7.48377e-05
sp|P01137|TGFB1_HUMAN	7040	TGFB1	14.6186	14.3073	14.3504	16.0597	14.0955	5.11653	5.45114	5.61837	5.16423	5.21826	3	1.46668	9.50282e-06
sp|Q6PCD5|RFWD3_HUMAN	55159	RFWD3	11.513	12.2233	12.2354	14.0618	11.9343	6.91295	7.97344	8.25309	7.2893	7.60351	3	0.704294	0.000101534
sp|Q7KZ85|SPT6H_HUMAN	6830	SUPT6H	8.53438	9.04476	8.77712	7.96331	8.58129	11.0315	11.628	11.1545	11.4869	11.7983	3	-0.412464	6.33645e-06
sp|Q9NWL6|ASND1_HUMAN	54529	ASNSD1	6.97191	6.55919	6.6582	6.63814	6.61188	12.7019	13.9033	13.8013	12.7405	13.4137	4	-0.993125	9.23815e-06
tr|L0R819|L0R819_HUMAN		ASNSD1	10.2384	10.6097	10.2764	11.2146	10.3159	9.28782	9.64127	9.82231	9.03178	9.5618	4	0.153359	0.00269705
sp|P22061-2|PIMT_HUMAN	5110	PCMT1	14.5815	13.9034	14.4203	13.8461	14.0704	5.59502	5.98035	6.06686	5.58123	5.95478	4	1.2793	7.39015e-09
sp|P26447|S10A4_HUMAN	6275	S100A4	20.4882	18.8594	19.692	19.2722	20.29	0.212855	0.173837	0.31104	0.344055	0.356405	7	6.13998	1.05528e-06
sp|Q8NHU6|TDRD7_HUMAN	23424	TDRD7	7.67831	7.96049	7.85301	8.11432	8.59972	12.4121	11.6038	11.8392	11.9271	12.0119	3	-0.572598	4.25204e-07
sp|Q9NVI1|FANCI_HUMAN	55215	FANCI	6.27479	6.39246	6.9768	6.69979	7.56775	13.3182	13.367	13.0485	12.8059	13.5488	4	-0.962619	7.97811e-07
sp|P19784|CSK22_HUMAN	1459	CSNK2A2	9.82095	9.31282	9.6782	9.9674	10.2759	10.4109	9.38512	10.5389	10.1187	10.4912	3	-0.0545273	0.212088
sp|P68400|CSK21_HUMAN	1457	CSNK2A1	12.7417	11.4982	13.0231	11.7211	12.334	7.9348	7.54699	7.42533	8.23667	7.53811	8	0.664654	1.81882e-05
sp|Q8NDT2|RB15B_HUMAN	29890	RBM15B	5.43503	5.86639	5.0785	5.98255	6.23475	14.4022	13.8102	14.877	13.9241	14.3892	2	-1.3201	2.49895e-08
sp|Q96T37|RBM15_HUMAN	64783	RBM15	8.88431	9.00138	9.619	8.88717	8.91842	11.8793	10.7116	10.4657	11.3312	10.302	3	-0.271433	0.00184167
sp|P49137|MAPK2_HUMAN	9261	MAPKAPK2	8.28489	7.79441	8.53842	7.53039	8.34529	12.3584	11.4351	11.3607	12.7708	11.5815	4	-0.55536	2.0561e-05
sp|Q16644|MAPK3_HUMAN	7867	MAPKAPK3	12.2524	10.5719	12.0409	10.9741	11.4616	8.98666	8.18841	8.27233	8.95504	8.29672	2	0.42435	0.000235317
sp|P51817|PRKX_HUMAN	5613	PRKX	11.6665	12.1414	11.6495	11.3923	11.3721	8.1255	8.49244	8.35253	8.13214	8.67549	1	0.478813	6.52819e-07
sp|Q02833-2|RASF7_HUMAN	8045	RASSF7	12.2922	11.9524	12.0482	11.8696	13.3102	7.94787	7.66094	7.55809	7.39961	7.96095	2	0.674056	2.04181e-05
sp|Q15750|TAB1_HUMAN	10454	TAB1	7.79719	7.22095	8.67438	7.08424	8.20044	12.3429	11.0892	12.3397	12.0625	13.1886	3	-0.64672	2.22481e-05
sp|Q86UD0|SAPC2_HUMAN	89958	SAPCD2	17.3836	15.5873	16.0171	15.4629	15.3633	3.89222	4.00793	4.0669	3.96562	4.25321	1	1.9833	8.67962e-06
sp|Q00796|DHSO_HUMAN	6652	SORD	14.1132	14.4799	13.89	13.7543	13.774	5.82438	6.06431	6.16615	5.92373	6.01005	4	1.22317	1.01184e-07
sp|P14550|AK1A1_HUMAN	10327	AKR1A1	13.9162	13.1491	13.8414	13.6622	13.6448	6.40822	6.31703	6.73342	6.20666	6.12091	2	1.10166	6.55921e-09
sp|P15121|ALDR_HUMAN	231	AKR1B1	2.74887	3.06946	2.52428	2.72376	2.86269	16.971	18.8655	18.9215	14.3983	16.9147	3	-2.62743	9.36648e-05
sp|Q6ZNE5|BAKOR_HUMAN	22863	ATG14	14.4561	13.1817	13.8031	13.3134	15.5747	5.90846	5.58796	6.31737	6.09231	5.76492	4	1.24507	3.47832e-05
sp|P38159|RBMX_HUMAN	27316	RBMX	8.38047	8.73201	8.5556	8.03724	8.22909	11.4194	12.0797	11.405	11.245	11.9164	9	-0.469547	1.81472e-06
sp|Q96E39|RMXL1_HUMAN	494115	RBMXL1	8.62278	8.0452	8.92239	8.57472	8.26227	11.5875	11.1111	11.4979	12.0016	11.3745	4	-0.440387	1.84141e-06
sp|Q96GW9|SYMM_HUMAN	92935	MARS2	11.0742	11.2083	10.3871	10.4988	11.5019	8.72758	9.59335	9.31952	8.45882	9.23053	3	0.270297	0.000350465
sp|Q9UKB3|DJC12_HUMAN	56521	DNAJC12	0.874786	0.770783	0.984802	0.91721	1.36683	20.3898	18.4339	18.1624	19.882	18.2175	3	-4.27414	3.30387e-06
sp|Q96GA7|SDSL_HUMAN	113675	SDSL	13.2886	13.6824	13.2446	13.1733	12.6572	6.84726	6.44941	7.08556	6.83648	6.73517	4	0.959897	9.27354e-08
sp|Q9NXR8|ING3_HUMAN	54556	ING3	12.2597	10.323	11.8515	10.1039	11.8849	10.1318	7.86176	8.29748	8.96559	8.32041	3	0.372715	0.00341957
sp|Q9UPT5|EXOC7_HUMAN	23265	EXOC7	8.59101	7.49721	8.81829	7.21114	8.72952	12.0922	10.9441	11.1011	13.1881	11.8273	4	-0.53421	0.000208436
sp|Q9P086|MED11_HUMAN	400569	MED11	8.25397	8.95801	8.66079	8.9543	8.39606	11.5043	11.7786	11.3091	10.6579	11.527	3	-0.393501	1.257e-05
tr|G3V3G9|G3V3G9_HUMAN		DCAF8	8.70516	8.63715	8.98685	8.99546	9.1463	11.0132	10.8694	11.6859	10.9447	11.0159	7	-0.320382	1.21875e-05
sp|P17655|CAN2_HUMAN	824	CAPN2	13.5702	15.8597	13.2943	14.3204	12.9086	5.506	6.52736	6.4423	5.36563	6.2054	2	1.21918	2.79447e-05
sp|P07384|CAN1_HUMAN	823	CAPN1	14.3251	15.6049	15.0573	15.4423	15.1417	4.61312	4.98078	5.08825	4.57039	5.17617	3	1.62926	7.40659e-08
sp|Q5VUJ6|LRCH2_HUMAN	57631	LRCH2	0.487031	0.439672	0.393763	0.509132	0.856067	20.3353	19.696	19.0345	19.0863	19.1621	4	-5.1793	1.17349e-07
sp|Q9Y2L9-3|LRCH1_HUMAN	23143	LRCH1	13.2229	11.8256	12.2937	12.5553	12.8634	7.27087	8.22525	7.67695	6.91129	7.15483	2	0.753044	1.23348e-06
sp|Q96II8-2|LRCH3_HUMAN	84859	LRCH3	12.2386	11.9893	11.6377	11.5829	12.5048	8.13322	7.71181	7.61639	8.38457	8.20076	4	0.582154	7.53292e-07
sp|Q9H8Y5|ANKZ1_HUMAN	55139	ANKZF1	9.57371	9.04311	9.77421	8.76412	9.70394	10.8939	10.5233	10.3662	10.8388	10.5186	4	-0.181491	0.00185057
sp|Q9UEE5|ST17A_HUMAN	9263	STK17A	13.4469	14.5636	12.0779	15.0807	12.8654	6.22649	6.86905	6.57779	6.20576	6.08642	2	1.08975	0.000158213
sp|O75427|LRCH4_HUMAN	4034	LRCH4	9.22472	8.17262	8.51187	9.13889	8.81158	11.066	11.6651	11.0035	11.4123	10.9933	2	-0.356139	3.11656e-05
sp|O95347|SMC2_HUMAN	10592	SMC2	6.16558	6.43601	5.87432	5.80017	6.03828	14.0488	14.5363	14.0374	13.1167	13.9464	4	-1.20086	5.46661e-07
sp|O60716-3|CTND1_HUMAN	1500	CTNND1	12.9137	13.1918	12.6944	13.0016	12.233	7.21397	7.36023	7.196	6.90518	7.29013	5	0.832235	6.55214e-07
sp|Q7Z7A3|CTU1_HUMAN	90353	CTU1	12.7165	12.7345	12.6813	12.2729	12.4296	7.23598	7.44258	7.06711	7.91205	7.50733	3	0.757617	1.25778e-07
sp|Q9BW30|TPPP3_HUMAN	51673	TPPP3	1.84677	1.75942	1.73378	2.22931	2.07605	18.6529	17.5823	16.9183	19.6229	17.5782	3	-3.2277	5.91332e-06
sp|Q96HJ3|CCD34_HUMAN	91057	CCDC34	10.3124	11.4544	9.79553	11.2333	10.3395	8.3376	10.0455	10.0921	8.24658	10.1431	2	0.181159	0.0592805
sp|Q6ZU80|CE128_HUMAN	145508	CEP128	8.18694	8.17341	7.63039	8.40857	7.94714	11.8566	12.3487	11.7098	11.834	11.9044	3	-0.564165	1.74816e-07
sp|Q9NU19|TB22B_HUMAN	55633	TBC1D22B	7.97554	7.64655	7.73327	8.16492	7.51257	12.3747	12.4018	12.0346	12.0188	12.1373	3	-0.643344	7.13217e-08
sp|Q8WUA7|TB22A_HUMAN	25771	TBC1D22A	10.4538	10.4767	10.1386	10.401	9.88464	9.57165	9.63481	9.87508	9.52017	10.0434	5	0.0782027	0.00902273
sp|P16949|STMN1_HUMAN	3925	STMN1	4.11846	4.18005	4.33088	4.22138	4.4176	15.94	15.6266	15.6558	15.8261	15.6832	13	-1.88824	2.16727e-11
sp|Q9NZ72|STMN3_HUMAN	50861	STMN3	18.0164	17.4079	17.181	17.7859	16.9374	2.42279	2.73449	2.37128	2.68105	2.46174	4	2.78488	7.66906e-08
sp|Q3SXY8|AR13B_HUMAN	200894	ARL13B	5.43369	4.54545	4.82568	5.06184	5.1621	15.5388	14.3815	15.27	14.903	14.878	2	-1.58275	1.01872e-08
sp|P42166|LAP2A_HUMAN	7112	TMPO	10.7093	11.247	10.529	10.2586	11.7752	9.0013	9.39876	9.48736	9.05738	8.53599	2	0.261504	0.00123578
sp|P42167|LAP2B_HUMAN	7112	TMPO	9.87354	8.37049	9.92215	8.92552	9.86372	11.597	10.0843	9.70314	11.8181	9.84208	3	-0.175915	0.0707601
sp|P42167-2|LAP2B_HUMAN	7112	TMPO	14.8476	12.7595	15.4621	13.0981	14.765	6.18855	5.16785	5.39814	6.70098	5.61222	3	1.28702	1.65267e-05
tr|H0YJH7|H0YJH7_HUMAN		TMPO	12.5388	13.2937	11.3005	13.6171	12.4151	7.95548	6.94896	7.72971	6.20901	7.99155	1	0.778064	2.15207e-05
sp|P36383|CXG1_HUMAN	10052	GJC1	10.5576	10.7503	10.5381	10.7955	11.2561	9.42057	9.44961	9.08024	8.95151	9.2004	3	0.225381	3.60957e-05
sp|Q14671|PUM1_HUMAN	9698	PUM1	9.26532	8.5569	8.7471	8.75252	8.95404	11.688	10.5898	11.0326	11.5203	10.8935	5	-0.331783	7.18377e-05
sp|Q8TB72-3|PUM2_HUMAN	23369	PUM2	10.0107	11.2171	9.93615	11.1859	10.2648	8.74005	10.1092	9.43569	8.79419	10.3063	2	0.151021	0.0475423
sp|Q8TB72|PUM2_HUMAN	23369	PUM2	11.7954	11.4391	11.5216	11.1465	11.1177	8.38288	8.33755	8.83776	8.94897	8.47251	4	0.407821	1.01642e-06
sp|A8MXV4|NUD19_HUMAN	390916	NUDT19	9.59469	9.68766	10.3507	10.3235	10.6232	10.0067	10.0697	9.38606	10.3469	9.6109	4	0.0334573	0.42533
sp|P16144-3|ITB4_HUMAN	3691	ITGB4	19.1373	19.7693	19.9137	18.8572	18.7124	0.57432	0.678786	0.758824	0.744893	0.853293	5	4.73876	3.84447e-07
sp|Q99832|TCPH_HUMAN	10574	CCT7	11.525	12.402	11.3354	12.1886	11.264	8.1676	8.39868	8.7676	7.66111	8.28996	5	0.508113	9.10737e-06
sp|Q92887|MRP2_HUMAN	1244	ABCC2	17.0075	18.0793	17.9139	17.5049	18.2627	2.69739	2.21276	2.08836	2.12421	2.10913	2	2.98245	2.28652e-08
sp|O15440|MRP5_HUMAN	10057	ABCC5	7.12596	8.07285	7.57006	7.67971	7.54408	11.7973	12.9496	12.9071	11.7122	12.6411	1	-0.706717	7.35167e-06
sp|Q9ULJ3|ZBT21_HUMAN	49854	ZBTB21	9.49385	8.79244	9.49938	8.56864	9.6122	11.366	10.1889	10.2623	11.8732	10.343	4	-0.233268	0.0070684
sp|Q01850|CDR2_HUMAN	1039	CDR2	11.711	10.6437	11.4345	10.7666	10.5042	8.97402	9.29265	8.69363	8.86269	9.11699	3	0.293005	0.000521815
sp|Q9Y617|SERC_HUMAN	29968	PSAT1	9.42721	8.15121	9.38141	8.66518	9.28018	12.0012	10.4106	10.0482	11.8976	10.7372	4	-0.295034	0.0046118
sp|P50542-4|PEX5_HUMAN	5830	PEX5	9.5124	9.78653	10.3699	9.46809	10.1485	10.4924	9.85068	10.254	9.95445	10.163	4	-0.0412382	0.232013
sp|Q7L014|DDX46_HUMAN	9879	DDX46	12.1749	11.5548	12.2042	11.6895	11.335	8.62924	7.97337	8.35603	8.12027	7.96269	6	0.52261	1.44657e-06
sp|Q9BSH4|TACO1_HUMAN	51204	TACO1	9.40229	9.66801	8.98295	9.6176	9.41614	10.6338	10.5866	10.0247	10.8278	10.8401	3	-0.168294	0.000501591
sp|O75815|BCAR3_HUMAN	8412	BCAR3	16.282	17.8588	16.9518	17.105	17.5796	2.67802	2.97965	2.76018	2.61941	3.18542	4	2.5924	2.64413e-07
sp|Q9C0B7|TNG6_HUMAN	79613	TANGO6	7.16987	7.22939	6.87705	6.63681	7.13016	13.611	13.3731	12.4833	12.8573	12.632	3	-0.890341	1.21926e-06
sp|Q9Y3L3|3BP1_HUMAN	23616	SH3BP1	14.1854	12.1971	14.5022	13.3628	15.4342	7.09809	5.54097	5.54947	6.43099	5.69874	3	1.20059	2.23627e-05
sp|Q96GD0|PLPP_HUMAN	57026	PDXP	7.4959	6.96855	8.51734	6.86654	7.58498	13.2333	12.3145	11.688	12.9002	12.4307	2	-0.741072	4.25209e-06
sp|Q9NYV6|RRN3_HUMAN	54700	RRN3	14.1835	14.0716	14.1875	14.7565	13.6768	5.69939	5.89984	5.75776	5.707	6.06004	4	1.28309	3.19002e-07
sp|Q06265-2|EXOS9_HUMAN	5393	EXOSC9	9.81647	10.2381	9.54076	10.1694	9.71844	10.304	10.1752	10.2282	9.64476	10.1647	4	-0.029827	0.295865
sp|Q06265-4|EXOS9_HUMAN	5393	EXOSC9	9.35303	9.11377	8.81942	9.19455	9.78114	9.6397	11.4961	10.6866	10.7987	11.1169	1	-0.216118	0.0065867
sp|O43678|NDUA2_HUMAN	4695	NDUFA2	9.75338	9.90999	10.0227	9.9718	9.38293	10.2469	9.99862	10.4925	10.1665	10.0547	3	-0.0553607	0.0358625
sp|Q96CK0|ZN653_HUMAN	115950	ZNF653	9.63672	9.60465	12.3652	9.2245	8.96929	8.93949	10.6217	10.5726	9.44165	10.6241	2	-0.011518	0.918834
sp|O00468|AGRIN_HUMAN	375790	AGRN	9.75769	9.28894	9.29989	10.7385	7.44548	12.2444	11.0466	9.75435	9.58908	10.835	2	-0.200538	0.100386
sp|Q9BXY0|MAK16_HUMAN	84549	MAK16	10.2881	10.0324	11.0819	10.7325	10.4948	9.72093	9.07673	8.9856	10.0294	9.55757	4	0.151896	0.00549399
sp|Q9Y2Z0|SUGT1_HUMAN	10910	SUGT1	11.907	12.904	11.566	12.9915	10.9972	8.10078	7.88213	8.6548	7.22054	7.77596	3	0.606983	9.21192e-05
sp|Q96AQ6|PBIP1_HUMAN	57326	PBXIP1	8.76944	9.3368	8.8221	8.54142	8.54162	10.6955	11.1861	11.5207	11.4502	11.1362	2	-0.347259	6.85128e-06
sp|Q1L5Z9|LONF2_HUMAN	164832	LONRF2	2.11627	1.76451	1.5828	1.53281	2.30011	17.0243	18.6597	17.9159	17.8316	19.272	2	-3.2864	5.69424e-07
sp|O95479|G6PE_HUMAN	9563	H6PD	8.9704	9.24325	8.75265	8.7141	9.33826	11.5908	11.25	10.1611	10.7306	11.2487	4	-0.288415	0.000595837
sp|Q9Y265|RUVB1_HUMAN	8607	RUVBL1	10.9419	10.0773	11.126	11.2181	11.1795	9.24232	9.05278	8.76187	9.45369	8.94655	8	0.26288	0.000364709
tr|H7C4G5|H7C4G5_HUMAN		RUVBL1	12.0632	11.87	13.0569	12.1156	11.6337	7.27739	8.15934	7.89112	9.39262	6.54015	1	0.62955	0.00031052
sp|Q9BVI4|NOC4L_HUMAN	79050	NOC4L	9.56637	9.1144	8.94623	9.36368	9.72032	10.3285	10.8064	10.0509	11.6352	10.4681	4	-0.190078	0.0065033
sp|P43897|EFTS_HUMAN	10102	TSFM	10.5121	9.82862	10.6411	9.47605	9.99323	10.5394	9.03517	9.69894	10.6994	9.57601	8	0.0260321	0.663635
sp|Q15022|SUZ12_HUMAN	23512	SUZ12	10.3171	10.3191	10.61	10.4303	9.96666	9.71076	9.47438	10.0948	9.05148	10.0255	1	0.0948549	0.0263914
sp|O94986|CE152_HUMAN	22995	CEP152	9.23217	9.41408	9.15733	9.29745	8.96698	10.4381	11.1047	10.8941	10.7242	10.771	2	-0.227379	1.37841e-05
sp|Q9H5X1|FA96A_HUMAN	84191	FAM96A	13.4725	13.1616	13.4465	13.0498	13.087	6.63501	6.33484	7.04126	7.15403	6.61746	4	0.97093	7.26541e-08
sp|O43809|CPSF5_HUMAN	11051	NUDT21	12.2101	10.0434	12.4279	10.616	10.9728	9.85495	7.51673	7.65709	10.51	8.191	3	0.363755	0.0144805
sp|Q86YC2|PALB2_HUMAN	79728	PALB2	7.68716	8.08966	8.03065	8.06143	8.42718	11.5411	12.296	11.9012	12.0363	11.9293	3	-0.567186	1.15695e-07
sp|P46108|CRK_HUMAN	1398	CRK	10.3818	9.64783	9.58145	9.12	10.2999	10.2861	10.1458	10.3042	10.1556	10.0773	4	-0.0559265	0.192557
sp|P46108-2|CRK_HUMAN	1398	CRK	10.8939	11.5751	11.8542	12.1001	11.1117	8.41925	7.81495	8.74408	8.33085	9.15596	3	0.438163	2.45184e-05
sp|Q9NYB9|ABI2_HUMAN	10152	ABI2	8.81136	7.75561	9.18274	7.72466	8.74311	12.3055	10.7524	10.7927	12.7118	11.2202	4	-0.452795	0.000516797
sp|Q8IZP0|ABI1_HUMAN	10006	ABI1	9.77135	10.467	10.396	9.51901	10.3551	9.61237	9.70762	10.0928	9.97091	10.1079	4	0.0293414	0.402546
sp|Q5T2T1|MPP7_HUMAN	143098	MPP7	16.5461	16.4498	16.1752	17.7039	16.6606	3.2589	3.50868	3.14444	3.14743	3.40497	4	2.34304	8.19223e-07
sp|Q9NQB0-7|TF7L2_HUMAN	6934	TCF7L2	17.4159	22.1597	22.8381	17.9294	17.1808	0	2.45974	0	0.013878	0.00252724	1	5.29959	3.98057e-05
sp|Q9UJU2|LEF1_HUMAN	51176	LEF1	0.597149	0.469173	0.508841	0.468356	1.01706	19.2564	19.3515	19.4144	19.2428	19.6743	3	-4.98521	3.49375e-11
sp|Q9NQB0-5|TF7L2_HUMAN	6934	TCF7L2	13.9627	12.6817	11.9566	12.2765	13.9234	7.16751	7.55799	6.91443	6.95394	6.60516	4	0.880478	6.5256e-05
sp|Q9NQB0-11|TF7L2_HUMAN	6934	TCF7L2	20.3888	13.1762	18.3375	15.3736	15.1946	3.29276	2.79254	3.03667	4.48504	3.92233	1	2.23411	0.000485064
sp|Q9HCS4|TF7L1_HUMAN	83439	TCF7L1	8.15536	8.29082	8.15225	8.71443	7.38599	10.9401	12.7377	11.5062	11.1405	12.9766	2	-0.543071	0.000336008
sp|Q99747|SNAG_HUMAN	8774	NAPG	10.3997	9.81135	10.1268	9.91065	10.464	9.76044	9.87065	9.61472	10.1179	9.92385	4	0.0411178	0.118267
sp|Q9HAU5|RENT2_HUMAN	26019	UPF2	11.04	11.4378	11.8506	11.2212	11.7344	8.54425	8.26665	8.51839	8.81217	8.57447	4	0.423358	4.80576e-06
sp|P02792|FRIL_HUMAN	2512	FTL	10.7022	9.57853	11.1338	9.69179	9.78304	10.4369	9.02952	9.72918	10.2393	9.67582	2	0.0513261	0.416483
sp|O43264|ZW10_HUMAN	9183	ZW10	9.03848	8.14829	8.81542	8.54901	9.07697	11.2516	11.304	10.6091	12.1008	11.1064	4	-0.369716	7.93031e-05
sp|Q8N3Z3|GTPB8_HUMAN	29083	GTPBP8	8.41155	8.4268	8.99019	9.27742	9.12322	11.3002	10.9879	11.6105	10.6129	11.2594	2	-0.334514	2.77545e-05
sp|Q96DE5|APC16_HUMAN	119504	ANAPC16	7.98449	8.05258	8.06343	8.1893	8.16734	11.8712	12.0952	11.5879	12.2477	11.7409	4	-0.557535	3.16161e-06
sp|Q9H469|FXL15_HUMAN	79176	FBXL15	10.1482	10.3603	12.3194	11.1129	11.0638	8.814	9.23093	8.85172	8.98523	9.11348	3	0.289776	0.00670723
sp|Q9C0I1|MTMRC_HUMAN	54545	MTMR12	9.42276	10.0985	8.74496	9.09849	9.13915	10.7263	11.0354	10.6003	10.939	10.195	2	-0.202081	0.00183582
sp|P35813-3|PPM1A_HUMAN	5494	PPM1A	8.95732	10.6597	7.89461	10.3532	8.89187	8.85001	12.8294	11.2764	9.42447	10.863	4	-0.187426	0.192199
sp|O75688|PPM1B_HUMAN	5495	PPM1B	10.6584	9.12004	10.0587	8.7216	10.3911	10.1796	9.6906	9.77246	11.2893	10.1182	3	-0.0606113	0.417793
sp|O75688-2|PPM1B_HUMAN	5495	PPM1B	7.76625	7.29054	8.06121	7.44581	8.10562	11.3806	13.0877	13.1376	11.4952	12.2294	1	-0.665411	0.000102008
sp|P29084|T2EB_HUMAN	2961	GTF2E2	12.9788	13.952	12.3783	14.4832	13.1041	6.5873	6.95039	6.71166	6.40141	6.45288	3	1.01494	4.39942e-05
sp|Q5T2D3|OTUD3_HUMAN	23252	OTUD3	8.81963	10.1176	9.01293	9.72725	9.09343	10.4135	10.0094	11.2572	11.0729	10.4762	3	-0.186609	0.00606506
sp|Q14135-4|VGLL4_HUMAN	9686	VGLL4	6.98694	6.37913	7.13199	6.76621	7.14386	13.7026	12.1536	12.8747	13.0734	13.7875	3	-0.930766	5.7883e-06
sp|Q7L1V2|MON1B_HUMAN	22879	MON1B	8.24783	7.34217	7.61361	7.6125	7.25217	12.72	12.6118	11.717	11.9696	12.9133	3	-0.702089	1.42131e-06
sp|Q6NUQ4|TM214_HUMAN	54867	TMEM214	10.7142	10.7251	11.8796	10.2013	11.4558	9.30152	9.33541	8.62765	9.38755	8.37189	3	0.288107	0.0011947
sp|Q9Y426|CU025_HUMAN	25966	C2CD2	19.7073	19.7807	18.5041	18.5092	19.8916	0.676838	0.579447	0.813395	0.697203	0.84031	3	4.73998	1.20127e-06
sp|O43172|PRP4_HUMAN	9128	PRPF4	11.5994	13.101	10.7083	15.5229	11.6537	6.58755	8.08795	7.72483	7.1151	7.89922	2	0.742221	0.0033993
sp|O15182|CETN3_HUMAN	1070	CETN3	14.2524	14.3235	14.0538	14.2114	13.0627	5.89335	5.82276	6.41317	5.9868	5.98004	4	1.21579	9.01358e-07
sp|Q8NFF5|FAD1_HUMAN	80308	FLAD1	9.11371	9.01958	9.16903	9.58593	10.2014	10.7257	10.5548	10.0209	11.1465	10.4624	3	-0.168139	0.00475711
sp|Q96BV0|ZN775_HUMAN	285971	ZNF775	6.80488	6.53801	7.46719	10.1061	8.00247	13.8072	11.4253	12.5516	11.1785	12.1189	1	-0.650274	0.000934861
sp|Q96ER9|CCD51_HUMAN	79714	CCDC51	10.25	9.68658	10.3584	10.1342	10.3796	10.0241	9.76441	9.58289	10.1329	9.68699	4	0.0466749	0.0943929
sp|Q8N335|GPD1L_HUMAN	23171	GPD1L	7.96366	7.22556	7.46755	7.54302	7.65835	12.9165	12.5691	12.7155	11.6399	12.3008	4	-0.71496	2.81992e-06
sp|Q6P3X3|TTC27_HUMAN	55622	TTC27	12.1027	9.34563	11.8969	9.3704	11.5358	9.59608	8.47469	8.88669	9.99861	8.79252	2	0.245934	0.0552494
sp|Q13451|FKBP5_HUMAN	2289	FKBP5	10.8071	10.0445	11.5687	10.3152	11.0402	10.1294	8.51814	8.79359	10.3155	8.46771	2	0.218302	0.0203109
sp|Q8NI36|WDR36_HUMAN	134430	WDR36	11.0388	10.0024	11.9541	10.0646	10.2202	9.84635	9.30998	9.06579	9.84868	8.64897	2	0.189564	0.0253855
sp|Q9NUP7|TRM13_HUMAN	54482	TRMT13	7.5269	8.26476	7.61383	8.53763	8.09607	11.4227	12.9789	12.1231	11.2223	12.2138	3	-0.582607	3.45627e-05
sp|Q5TC12|ATPF1_HUMAN	64756	ATPAF1	6.46208	7.32319	6.63474	7.28213	6.6285	12.0013	13.4052	14.058	12.3958	13.809	4	-0.935722	2.68496e-05
sp|O15118|NPC1_HUMAN	4864	NPC1	8.41534	8.3665	7.7565	8.38042	8.47782	11.4599	11.7765	11.3175	12.0288	12.0208	3	-0.501475	5.8597e-07
sp|Q9UM54-6|MYO6_HUMAN	4646	MYO6	11.6449	11.2333	11.2174	10.9777	11.3281	8.78328	8.55091	8.79827	8.65798	8.80816	5	0.371449	3.58091e-06
sp|Q9UM54-2|MYO6_HUMAN	4646	MYO6	11.2667	11.3822	11.4277	11.3435	10.6827	8.57292	8.94002	8.9068	8.63404	8.84334	2	0.353946	8.29568e-06
sp|O43615|TIM44_HUMAN	10469	TIMM44	11.2461	11.5803	10.7264	12.9049	11.1009	8.13527	8.9832	8.3807	8.212	8.73021	6	0.43956	0.000694964
sp|Q9BZG8|DPH1_HUMAN	1801	DPH1	11.37	10.8388	10.8356	11.0383	10.7473	8.74914	9.05053	9.125	9.43163	8.81364	4	0.279602	6.97922e-06
sp|P30047|GFRP_HUMAN	2644	GCHFR	2.11127	2.67293	2.44607	2.03762	3.05934	15.7153	17.5505	17.8567	18.4417	18.1085	3	-2.83028	1.86877e-06
sp|O94762|RECQ5_HUMAN	9400	RECQL5	8.10068	8.10903	8.4265	8.234	8.21157	12.2492	11.9501	11.3105	12.0325	11.3759	3	-0.520215	2.60976e-05
sp|Q13753|LAMC2_HUMAN	3918	LAMC2	19.4556	19.5322	19.9917	20.2905	20.2815	0	0.447499	0	0.000557559	0.000454561	1	7.79416	3.55555e-09
sp|Q9NR45|SIAS_HUMAN	54187	NANS	6.17476	5.5825	5.7806	6.15173	6.50387	15.1724	13.8292	13.4752	13.8889	13.4409	3	-1.20913	1.91687e-06
sp|Q96B70|LENG9_HUMAN	94059	LENG9	7.28688	7.12555	7.49612	7.01738	7.72834	12.3195	12.8069	12.6507	12.362	13.2066	3	-0.789265	9.69637e-08
sp|O95997|PTTG1_HUMAN	9232	PTTG1	11.5736	11.0949	11.8621	10.9439	11.7429	8.95518	8.65748	8.19597	8.85619	8.11776	6	0.41943	7.0673e-06
sp|Q9P2W9|STX18_HUMAN	53407	STX18	10.3604	8.9276	10.5311	8.8648	11.0177	11.1594	9.20734	8.73054	10.9929	10.2082	2	-0.0172196	0.867607
sp|Q5K4L6|S27A3_HUMAN	11000	SLC27A3	9.32292	9.01826	9.79173	9.2822	9.72389	10.2412	10.9651	10.4529	10.5127	10.6891	2	-0.165283	0.00050191
sp|Q53LP3|SWAHC_HUMAN	65124	SOWAHC	15.7045	16.0914	16.2325	15.6454	15.8364	3.82462	3.91665	4.3875	4.20302	4.15797	2	1.95624	2.43559e-10
sp|Q92698|RAD54_HUMAN	8438	RAD54L	4.43297	4.35864	4.70604	4.62059	5.23619	14.7415	15.1621	15.5572	15.4735	15.7112	3	-1.7145	2.68918e-09
sp|O94927|HAUS5_HUMAN	23354	HAUS5	7.54326	7.58539	8.0151	8.61962	8.11963	11.5253	12.3012	12.0166	11.8873	12.3867	3	-0.592001	1.41672e-06
sp|Q96L15|NAR5_HUMAN	116969	ART5	6.43076	6.4269	6.26578	6.48429	6.84473	13.4684	13.4427	13.1915	13.6377	13.8072	3	-1.05757	1.62037e-09
sp|Q96EK4|THA11_HUMAN	57215	THAP11	8.59946	8.81252	7.69726	8.9654	8.42268	10.817	11.7345	12.3768	11.0923	11.482	2	-0.436255	5.83278e-05
sp|O94829|IPO13_HUMAN	9670	IPO13	6.67129	6.97668	6.55334	6.73415	6.73614	13.2428	13.5027	13.655	13.4385	12.4894	2	-0.978094	2.86919e-06
sp|Q16401|PSMD5_HUMAN	5711	PSMD5	20.2665	19.592	19.2527	20.4414	18.3695	0.441429	0.383422	0.426825	0.408419	0.417873	3	5.55839	2.64495e-06
sp|Q9P2Y5|UVRAG_HUMAN	7405	UVRAG	10.1015	10.313	10.6178	9.5677	10.0465	10.1691	9.59451	9.25977	10.4267	9.90347	3	0.0373087	0.383897
sp|Q9P2R7|SUCB1_HUMAN	8803	SUCLA2	10.1307	8.69311	10.4996	8.53487	10.0868	11.0698	9.64007	9.98982	11.4512	9.90413	5	-0.118655	0.180897
sp|Q8NBW4|S38A9_HUMAN	153129	SLC38A9	7.24982	6.5373	7.22861	6.71312	7.69294	13.2226	12.1966	12.2862	14.1782	12.6946	3	-0.86641	1.22646e-05
sp|Q92530|PSMF1_HUMAN	9491	PSMF1	9.74713	11.6275	9.79169	11.0551	9.66113	8.71661	10.3453	10.4445	8.36943	10.2416	2	0.10869	0.263441
sp|O75608|LYPA1_HUMAN	10434	LYPLA1	10.0447	9.1448	9.73418	9.32313	10.2191	10.233	10.7026	9.49898	10.3707	10.7289	3	-0.0885593	0.0868123
sp|Q9Y5X3|SNX5_HUMAN	27131	SNX5	10.1917	9.97045	10.5021	9.15842	10.1334	10.2723	9.76242	9.77475	10.6098	9.62473	3	-0.00253712	0.955246
sp|Q9UNH7|SNX6_HUMAN	58533	SNX6	7.32739	8.91818	6.96039	8.63817	7.50249	10.5244	13.0715	13.3839	10.4357	13.2379	4	-0.624349	0.00173271
sp|Q5JRX3-2|PREP_HUMAN	10531	PITRM1	7.35225	7.26146	7.35015	7.67888	7.41725	12.0991	13.1081	12.8277	12.7139	12.1912	4	-0.764115	4.39006e-06
sp|Q13232|NDK3_HUMAN	4832	NME3	9.2213	9.6349	9.77584	9.60655	9.78456	10.5805	10.3374	11.0189	9.50299	10.537	2	-0.114138	0.0350088
sp|Q92624|APBP2_HUMAN	10513	APPBP2	10.6795	10.4102	10.1742	11.4627	11.0813	8.95218	9.77944	9.57792	8.05408	9.82852	2	0.220171	0.00864793
sp|Q86UD1|OAF_HUMAN	220323	OAF	10.3013	8.87707	10.9343	9.16815	8.28226	10.7039	10.9323	10.1978	10.0788	10.5241	2	-0.14074	0.12678
sp|Q9Y5P6-2|GMPPB_HUMAN	29925	GMPPB	7.04364	6.71323	6.59659	7.07249	6.10744	13.2898	13.5339	13.2133	13.3639	13.0657	4	-0.987031	5.88927e-07
sp|O75140-4|DEPD5_HUMAN	9681	DEPDC5	8.7984	9.97445	10.0742	10.3123	9.87331	9.9781	10.0606	9.85986	10.7768	10.292	2	-0.0558306	0.268647
sp|Q9H160|ING2_HUMAN	3622	ING2	5.22866	5.49824	5.37909	5.41798	5.37363	14.7251	14.826	13.7838	14.3027	15.4647	4	-1.44244	8.0676e-06
sp|Q9NXX6|NSE4A_HUMAN	54780	NSMCE4A	9.0341	8.85967	8.3658	7.14713	8.72049	11.5791	11.3911	11.3124	11.8499	11.7403	2	-0.458134	0.000571301
sp|Q76I76|SSH2_HUMAN	85464	SSH2	9.04693	9.79887	9.2712	9.44262	9.43063	10.4235	10.6569	10.2574	10.6628	11.0092	3	-0.173898	0.00021589
sp|O95149|SPN1_HUMAN	10073	SNUPN	11.3513	10.002	11.2775	10.3942	10.7864	9.73095	8.59487	9.11728	9.52183	9.22365	4	0.220376	0.00239949
sp|P15559|NQO1_HUMAN	1728	NQO1	19.5261	17.4574	19.6328	18.542	18.7391	1.2612	1.19557	1.21458	1.2318	1.19942	4	3.9436	4.17694e-06
sp|Q9UH62|ARMX3_HUMAN	51566	ARMCX3	6.99436	8.3842	6.56052	7.29235	7.68508	10.9946	13.592	13.1079	12.2766	13.1124	3	-0.772997	5.37049e-05
sp|P19388|RPAB1_HUMAN	5434	POLR2E	10.9802	9.9269	10.476	9.54438	11.0551	9.89939	9.21327	9.43004	10.1549	9.31972	4	0.114473	0.0644899
sp|Q9UKF6|CPSF3_HUMAN	51692	CPSF3	10.3209	9.73196	9.97893	9.86959	10.1552	10.0882	9.94757	10.0661	9.9791	9.86243	4	0.00326569	0.856198
sp|P12956|XRCC6_HUMAN	2547	XRCC6	10.3714	10.3338	10.5425	9.70601	10.3304	9.76399	10.0234	9.60278	9.37653	9.94924	8	0.074118	0.0291762
sp|Q5C9Z4|NOM1_HUMAN	64434	NOM1	12.3368	11.4977	11.735	10.7628	11.4251	8.91359	8.24632	8.13413	8.40174	8.54674	4	0.45131	6.00156e-05
sp|Q63ZY3-2|KANK2_HUMAN	25959	KANK2	13.8594	15.043	12.8151	13.7754	13.5972	5.41848	7.52947	6.32629	5.9934	5.64219	2	1.16041	1.53544e-06
sp|O75864|PPR37_HUMAN	284352	PPP1R37	12.628	12.9473	12.4735	12.5369	11.9687	7.87195	7.5067	7.49765	7.17518	7.39421	3	0.740312	1.58855e-07
sp|Q9H3U5-6|MFSD1_HUMAN	64747	MFSD1	6.24647	6.05996	5.08611	6.17419	5.94769	14.2575	13.7121	14.1919	14.0918	14.2323	1	-1.25591	3.59064e-07
sp|Q13586|STIM1_HUMAN	6786	STIM1	8.38163	7.58967	7.84091	7.52052	7.99837	12.3073	12.4826	12.006	11.0865	12.7864	5	-0.625284	2.32134e-05
sp|O76094|SRP72_HUMAN	6731	SRP72	11.0704	10.5351	11.4761	10.9324	11.3693	8.81419	8.86309	8.52175	9.54195	8.87581	4	0.311864	3.31158e-05
sp|P57088|TMM33_HUMAN	55161	TMEM33	11.4457	10.4615	11.6228	9.84732	11.5776	9.43991	8.83612	8.85461	8.96721	8.94726	3	0.286878	0.00463856
sp|Q6PJ69|TRI65_HUMAN	201292	TRIM65	8.98536	8.87573	9.51487	8.64567	9.34983	10.851	10.8076	10.8709	10.9	11.1991	2	-0.267871	0.000113487
sp|Q14258|TRI25_HUMAN	7706	TRIM25	15.2147	14.5741	15.77	14.7443	15.0445	4.8458	4.88317	4.92968	5.07997	4.91382	5	1.61183	1.73399e-06
sp|Q96CB8|INT12_HUMAN	57117	INTS12	13.3675	12.5768	12.8563	12.4057	12.0004	7.55535	7.1128	6.89472	7.62955	7.60088	4	0.780634	1.1412e-06
sp|Q14764|MVP_HUMAN	9961	MVP	18.9924	18.1371	19.2972	19.0665	18.4868	1.01527	1.15502	1.33456	1.40753	1.10758	4	3.96453	7.4843e-08
sp|Q5VT52|RPRD2_HUMAN	23248	RPRD2	9.60978	8.20545	8.96311	8.50299	8.8011	11.7583	10.622	10.7244	11.6658	11.1471	3	-0.343099	0.000161311
sp|Q5VT52-3|RPRD2_HUMAN	23248	RPRD2	8.40899	8.6417	9.15537	7.67522	7.62434	12.6699	11.8856	11.5377	12.1077	10.2935	1	-0.494992	0.000282363
sp|Q96EK5|KBP_HUMAN	26128	KIAA1279	8.96364	8.49046	8.5911	8.77341	8.36342	10.9696	12.1943	10.9862	11.4541	11.2138	2	-0.395917	8.53647e-05
sp|Q96I99|SUCB2_HUMAN	8801	SUCLG2	10.4799	10.3316	10.8383	10.8088	10.2398	10.0992	9.15779	9.52049	9.34438	9.17977	8	0.155869	0.00171679
sp|O75935|DCTN3_HUMAN	11258	DCTN3	7.1454	7.02441	6.97343	6.61715	7.16584	13.6285	12.8545	12.8566	13.2904	12.4438	5	-0.897766	1.11441e-06
sp|Q9BY32|ITPA_HUMAN	3704	ITPA	7.95595	8.81544	7.87749	8.70263	8.05366	10.9029	12.5981	12.4788	10.8521	11.763	3	-0.500964	0.000259061
sp|Q7Z589|EMSY_HUMAN	56946	EMSY	9.20132	9.96665	8.92453	10.2786	9.78326	9.72862	10.7075	11.1773	9.50624	10.726	2	-0.106557	0.119364
sp|P40222|TXLNA_HUMAN	200081	TXLNA	7.01686	6.95331	7.12441	6.85054	6.9851	13.1146	12.5852	13.4296	12.8718	13.0686	3	-0.897512	1.05645e-06
sp|O60344|ECE2_HUMAN		ECE2	13.0265	13.922	13.5033	12.8909	13.2643	6.34924	6.53504	6.79673	6.72602	6.98602	1	0.996126	1.6902e-07
sp|Q16775|GLO2_HUMAN	3029	HAGH	7.76213	7.44597	7.47943	8.62332	7.5287	11.5747	12.3747	12.3154	12.5279	12.3678	5	-0.655074	1.6163e-06
sp|O14818|PSA7_HUMAN	5688	PSMA7	11.0981	11.343	11.3768	10.7455	11.1585	9.14526	8.82359	8.82388	8.97482	8.51054	6	0.331651	1.56075e-06
sp|O75356|ENTP5_HUMAN	957	ENTPD5	8.63171	7.94988	8.82305	8.46565	8.91271	11.1893	11.4221	11.2922	11.9122	11.4013	2	-0.419409	4.80576e-06
sp|Q9UBC2-2|EP15R_HUMAN	58513	EPS15L1	9.73558	8.18973	9.16115	7.92819	9.4787	11.6823	10.1749	10.3176	12.15	11.182	5	-0.319075	0.00382879
tr|M0QY01|M0QY01_HUMAN		EPS15L1	11.3504	10.0023	10.0764	9.68568	12.7726	10.253	8.97522	9.11858	9.42267	8.34322	1	0.224784	0.0607706
sp|Q495W5|FUT11_HUMAN	170384	FUT11	11.7747	12.9393	15.0788	11.9715	12.7582	7.03792	7.57496	7.03387	5.9466	7.88422	1	0.862895	0.000164358
sp|Q9NVM4|ANM7_HUMAN	54496	PRMT7	11.259	10.5041	10.6288	11.5834	10.5447	9.61141	9.11961	8.76492	8.74366	9.24044	5	0.261552	0.000344895
sp|Q6WKZ4|RFIP1_HUMAN	80223	RAB11FIP1	12.7637	12.8571	13.3259	12.8357	12.9655	7.33976	7.07137	7.10385	6.96883	6.76825	4	0.877126	3.42884e-09
sp|Q7L804|RFIP2_HUMAN	22841	RAB11FIP2	7.34589	8.91042	8.42396	8.51101	8.26625	12.276	11.7317	11.1788	11.2471	12.1088	2	-0.497848	2.0425e-05
sp|P35250|RFC2_HUMAN	5982	RFC2	10.0098	10.9332	9.40144	10.861	9.57493	10.1609	10.4969	10.8397	8.12142	9.60078	3	0.045035	0.619351
sp|O75063|XYLK_HUMAN	9917	FAM20B	8.95596	8.62847	7.85294	9.2547	9.08571	11.1193	11.8836	11.2737	11.146	10.7996	4	-0.360941	0.000109963
sp|Q5T0D9|TPRGL_HUMAN	127262	TPRG1L	13.0337	12.6988	13.1123	13.5576	13.368	6.66966	6.95837	6.79786	6.84289	6.96083	2	0.942194	6.71504e-07
sp|P49427|UB2R1_HUMAN	997	CDC34	12.4163	11.8265	12.1405	12.0566	12.1162	8.22904	7.72207	7.67065	8.14343	7.67865	4	0.618472	8.14726e-08
sp|Q712K3|UB2R2_HUMAN	54926	UBE2R2	10.6179	11.0023	11.1168	9.82038	12.2157	9.71097	9.44502	8.40984	9.10544	8.55562	2	0.276286	0.00582985
sp|Q9Y4R8|TELO2_HUMAN	9894	TELO2	8.4705	8.30719	7.80353	7.94523	8.341	12.1969	11.8847	11.6576	11.6803	11.7131	4	-0.533001	2.06753e-07
sp|P41212|ETV6_HUMAN	2120	ETV6	12.6004	12.0826	11.7911	11.5437	13.0791	7.90965	8.17134	7.16611	8.17857	7.47749	3	0.651212	6.94273e-06
sp|Q8NBP0|TTC13_HUMAN	79573	TTC13	5.95566	5.84658	6.39982	5.91128	6.33544	13.9808	13.6757	14.3267	13.9051	13.663	4	-1.19169	2.1917e-09
sp|P49795|RGS19_HUMAN	10287	RGS19	13.8192	13.3157	13.2524	14.1046	13.1567	6.59779	6.51045	6.59381	5.79726	6.85207	2	1.06423	4.08474e-08
sp|Q9BTP7|FAP24_HUMAN	91442	FAAP24	11.0428	8.47608	9.01977	10.6161	11.706	9.82676	9.72846	9.44298	10.5919	9.54928	1	0.0496731	0.633048
sp|Q5SRE5|NU188_HUMAN	23511	NUP188	11.3301	9.60855	10.581	10.0993	10.1534	10.076	9.06823	9.14966	10.6603	9.27342	3	0.102322	0.145772
sp|Q8TDD5|MCLN3_HUMAN	55283	MCOLN3	9.02013	10.8493	9.76034	10.2524	9.23194	10.637	10.9461	8.26304	10.0924	10.9473	1	-0.0511267	0.592789
sp|Q9P281|BAHC1_HUMAN	57597	BAHCC1	8.06051	7.72721	8.21602	8.87117	8.05111	11.6988	12.642	11.5343	11.1155	12.0834	1	-0.529505	1.44871e-05
sp|Q9NVH0|EXD2_HUMAN	55218	EXD2	5.6913	5.65685	6.18294	5.51269	5.69725	14.424	13.9385	14.3628	14.3111	14.2225	3	-1.30996	1.62037e-09
sp|Q15043|S39AE_HUMAN	23516	SLC39A14	13.7753	15.5505	13.781	13.7681	13.6437	5.90234	5.8262	5.66942	6.01183	6.07165	3	1.2582	2.62173e-05
sp|Q8IV08|PLD3_HUMAN	23646	PLD3	6.98518	6.644	6.82754	6.56436	6.78351	13.0724	12.8593	13.3519	13.89	13.0218	4	-0.969512	1.01346e-06
sp|Q15906|VPS72_HUMAN	6944	VPS72	10.5037	10.5496	10.9197	11.2286	11.0881	9.25425	9.08709	9.18566	9.3451	8.8382	6	0.248159	5.22268e-05
sp|Q6IAN0|DRS7B_HUMAN	25979	DHRS7B	5.62856	5.59101	5.35808	5.63142	5.69951	14.3642	14.7389	14.5434	14.0488	14.3961	4	-1.36912	1.26977e-08
sp|Q2TAM9|TUSC1_HUMAN	286319	TUSC1	0.992513	1.33567	1.50811	1.65941	1.74659	18.8141	18.0184	19.0897	17.4682	19.3673	2	-3.67895	3.81043e-07
sp|Q9UNK0|STX8_HUMAN	9482	STX8	8.84474	7.77416	9.05659	7.79859	8.80219	12.4801	10.706	11.6995	12.5353	10.3028	2	-0.449316	0.00112152
sp|P43155|CACP_HUMAN	1384	CRAT	4.0488	4.02687	4.14614	4.46858	4.83665	16.3926	16.0261	15.7058	15.0429	15.3056	4	-1.86605	3.57379e-08
sp|Q7Z4Q2|HEAT3_HUMAN	55027	HEATR3	4.64041	4.6549	4.82951	4.50014	4.81997	14.7973	16.245	15.212	14.9805	15.3202	6	-1.70722	1.97932e-06
sp|P06865|HEXA_HUMAN	3073	HEXA	4.29253	4.23726	4.58768	4.85137	4.80682	15.6879	15.4039	15.2608	15.7965	15.0752	4	-1.76156	7.06515e-10
sp|P07686|HEXB_HUMAN	3074	HEXB	8.66896	8.73297	9.1095	8.42697	8.28797	10.7868	12.1964	11.6721	10.6498	11.4685	4	-0.393309	0.000261423
sp|Q9NRG1|PRDC1_HUMAN	56952	PRTFDC1	1.47345	1.65577	1.65173	1.48464	1.79256	18.8744	18.2704	18.7014	17.9924	18.1032	4	-3.5122	4.02048e-08
sp|P00492|HPRT_HUMAN	3251	HPRT1	5.60395	5.12918	5.68861	5.00243	5.64399	15.2304	14.2108	14.4014	15.4289	13.6602	3	-1.42995	2.1175e-06
sp|Q5TF39|NAGT1_HUMAN	91749	NAGLT1	4.15577	4.84479	4.53244	5.79491	6.02362	13.5299	16.2575	15.4784	14.342	15.0407	2	-1.55804	1.25053e-06
sp|Q9UI26-2|IPO11_HUMAN	51194	IPO11	10.1338	8.89908	9.88655	8.9355	9.82987	10.7853	9.91968	9.82333	11.4322	10.3547	3	-0.133701	0.0533813
sp|P12429|ANXA3_HUMAN	306	ANXA3	19.9934	19.9735	19.4381	20.0312	19.5639	0.137789	0.0838681	0.278043	0.268601	0.231591	4	6.62951	1.25382e-08
sp|Q9BYM8|HOIL1_HUMAN	10616	RBCK1	13.0057	13.3115	12.5032	12.3025	13.0599	7.52924	6.85265	7.3166	6.86554	7.25311	2	0.841537	2.08005e-07
sp|Q9Y5B6|PAXB1_HUMAN	94104	PAXBP1	8.68683	8.53122	8.28561	7.92765	8.54048	11.9089	11.5953	11.4566	11.1792	11.8882	4	-0.467334	7.1943e-07
sp|Q9BSJ5|CQ080_HUMAN	55028	C17orf80	10.7495	9.82549	10.5168	10.231	11.2136	9.31382	9.58837	8.73615	10.0813	9.74391	2	0.146497	0.0171271
sp|O43776|SYNC_HUMAN	4677	NARS	11.3069	13.0338	11.7989	12.866	10.8217	7.47255	8.67715	8.33347	7.39498	8.29454	3	0.574589	0.000237869
sp|Q8N2F6|ARM10_HUMAN	83787	ARMC10	13.25	14.6922	13.1464	13.9681	13.194	6.0557	6.46822	6.54887	6.3193	6.35725	3	1.10412	1.26129e-05
sp|Q53EP0|FND3B_HUMAN	64778	FNDC3B	15.2753	15.0599	13.9477	17.4156	15.6123	4.10765	4.89011	4.46869	4.75609	4.46661	3	1.76867	3.76726e-05
sp|Q13601|KRR1_HUMAN	11103	KRR1	12.9524	13.343	13.7999	13.5635	13.4595	6.75775	6.48204	6.53481	6.79655	6.31064	4	1.02942	2.81029e-08
sp|O14777|NDC80_HUMAN	10403	NDC80	9.72829	10.7063	9.61349	10.5274	10.1279	9.1265	10.7306	10.5155	8.95679	9.96729	5	0.0405914	0.54052
sp|Q4G0N4|NAKD2_HUMAN	133686	NADK2	7.79158	7.49246	7.64161	7.58295	8.60806	12.2554	11.817	11.8842	12.8856	12.0412	4	-0.638266	1.14504e-06
sp|Q6IAA8|LTOR1_HUMAN	55004	LAMTOR1	10.3252	9.78293	10.1064	10.2452	10.3785	10.0585	9.52554	10.2103	10.1732	9.19425	4	0.0483764	0.206036
sp|Q96FS4|SIPA1_HUMAN	6494	SIPA1	10.2129	10.5706	8.54457	10.0969	9.25666	9.22264	11.2833	10.0191	9.43498	11.3583	4	-0.0760965	0.411239
sp|Q9UDR5|AASS_HUMAN	10157	AASS	4.27461	3.64545	4.44635	4.133	5.10179	15.5978	16.5658	15.185	15.0097	16.0405	2	-1.85972	3.16388e-08
sp|Q8N0V3|RBFA_HUMAN	79863	RBFA	13.4867	12.97	13.6174	13.4929	13.1909	6.68778	6.77305	6.32456	6.75107	6.70554	4	1.00593	8.92485e-09
sp|P40937|RFC5_HUMAN	5985	RFC5	10.8691	9.60368	11.4593	9.63776	11.3263	10.0841	9.15638	8.82078	10.1675	8.87518	4	0.167315	0.0586819
sp|Q7L576|CYFP1_HUMAN	23191	CYFIP1	11.3828	12.1014	11.3504	11.662	11.4955	8.45476	8.14381	8.44009	8.39143	8.57784	4	0.465195	2.51024e-06
sp|Q96F07|CYFP2_HUMAN	26999	CYFIP2	8.84227	9.72713	9.2835	8.61401	8.59644	11.2287	10.3485	10.6052	11.319	11.4352	3	-0.285813	0.000297821
sp|Q7Z7G8|VP13B_HUMAN	157680	VPS13B	10.4196	11.475	10.4912	11.068	10.6047	8.71371	9.63735	9.37474	8.37441	9.84131	4	0.234723	0.00253479
sp|Q92667|AKAP1_HUMAN	8165	AKAP1	6.93682	7.334	7.95459	7.52807	8.28146	11.9219	12.6595	11.8736	12.295	13.215	4	-0.704128	2.25456e-06
sp|Q96JC1|VPS39_HUMAN	23339	VPS39	8.36293	8.81179	9.18442	8.61286	8.46632	11.0033	11.21	11.7624	11.4931	11.0929	4	-0.380857	3.4257e-06
sp|Q6P2D0|ZFP1_HUMAN	162239	ZFP1	10.2277	10.0722	10.1727	10.1339	10.2739	9.64112	10.2841	9.78744	9.74851	9.65851	4	0.0508089	0.0439423
sp|O43361|ZN749_HUMAN	388567	ZNF749	10.565	10.9184	10.505	11.0439	10.6077	9.27317	9.15378	9.3233	9.2223	9.38753	2	0.210426	7.67337e-05
sp|O15131|IMA6_HUMAN	3841	KPNA5	6.26515	5.89349	6.65479	7.26893	5.89449	14.7303	12.3137	13.4543	14.7871	12.7377	3	-1.089	2.95407e-05
sp|P52294|IMA5_HUMAN	3836	KPNA1	8.34741	8.01185	7.50273	7.75237	7.95853	12.1435	12.3344	12.3156	11.5462	12.0874	3	-0.610683	2.02263e-07
sp|O60684|IMA7_HUMAN	23633	KPNA6	8.09537	7.2875	8.09674	8.35829	8.1047	12.176	12.9091	10.7559	11.884	12.3323	4	-0.588411	9.72261e-05
sp|O14735|CDIPT_HUMAN	10423	CDIPT	7.66739	7.1521	7.68711	7.82234	7.39558	12.3713	11.8527	12.8037	12.6457	12.602	3	-0.72316	2.16218e-07
sp|P55010|IF5_HUMAN	1983	EIF5	11.3514	11.9425	10.2455	12.4179	11.0597	8.05319	9.1597	8.95241	8.06538	8.75225	5	0.407628	0.000646198
sp|Q9H330|TM245_HUMAN	23731	TMEM245	12.2044	12.2421	11.084	12.1006	11.9376	9.3153	7.04009	7.92253	7.4143	8.73913	1	0.55908	0.000292706
sp|Q86U38|NOP9_HUMAN	161424	NOP9	10.2584	10.0918	9.94311	9.46242	9.74271	10.1361	10.8624	10.0634	9.17707	10.2625	4	-0.0289423	0.55146
sp|P30044|PRDX5_HUMAN	25824	PRDX5	11.6481	11.3179	11.2751	10.9327	10.8756	9.2378	8.71374	8.8855	8.69605	8.41746	3	0.350818	4.64434e-06
sp|Q9HCC6|HES4_HUMAN	57801	HES4	6.55427	7.25832	6.53502	6.45402	6.91081	13.2147	13.3064	12.8795	13.2707	13.6163	3	-0.975458	2.45082e-08
sp|P23743|DGKA_HUMAN	1606	DGKA	12.4634	10.0527	12.0003	9.81318	11.4098	9.12877	8.84042	8.61912	9.75048	7.92196	3	0.332669	0.00985043
sp|Q9Y6T7|DGKB_HUMAN	1607	DGKB	11.3155	12.5729	11.8701	10.4559	10.3805	9.18485	9.0465	8.60147	8.29637	8.27582	1	0.38281	0.00209314
sp|Q14596|NBR1_HUMAN	4077	NBR1	10.2596	10.3281	10.7792	10.2023	10.5903	9.76079	9.26318	9.13386	9.96245	9.72016	3	0.124699	0.00346686
sp|O94760|DDAH1_HUMAN	23576	DDAH1	6.81681	7.30459	6.47935	7.16806	6.84002	13.0307	13.6233	14.008	11.4307	13.2986	3	-0.917959	9.34365e-05
sp|O95865|DDAH2_HUMAN	23564	DDAH2	7.85077	8.59962	7.97605	8.36339	8.17495	11.463	12.0756	12.1628	11.2202	12.1137	4	-0.527194	3.19144e-06
sp|P07902|GALT_HUMAN	2592	GALT	9.74072	9.66409	8.27043	9.73072	9.45124	10.9577	11.1032	10.5356	10.1918	10.3545	2	-0.181603	0.00886327
sp|P18669|PGAM1_HUMAN	5223	PGAM1	10.6026	11.8474	10.759	12.6413	10.8125	9.25271	8.30713	8.48561	8.55371	8.73807	11	0.386795	0.0016631
sp|Q13099|IFT88_HUMAN	8100	IFT88	7.16948	7.02254	7.23241	7.16989	7.65195	12.6066	12.5057	13.2708	12.5534	12.8172	3	-0.814677	4.32043e-08
sp|Q96KC8|DNJC1_HUMAN	64215	DNAJC1	10.4122	10.6285	12.0518	11.3549	11.0558	8.92296	8.76264	8.28593	9.65481	8.87035	3	0.318873	0.00056961
sp|Q9ULW0|TPX2_HUMAN	22974	TPX2	12.5808	11.5693	12.3762	12.0363	13.3509	8.01193	7.36428	7.25098	8.22922	7.23007	4	0.700975	6.92368e-06
sp|Q96IF1|AJUBA_HUMAN	84962	AJUBA	15.9186	15.7813	16.3386	15.3311	16.7248	4.16928	3.60784	3.61297	4.49417	4.02122	3	2.00854	1.4929e-08
sp|P04637|P53_HUMAN	7157	TP53	0.804324	0.771121	0.722934	0.566592	0.761397	19.2949	19.5182	19.614	18.8106	19.1359	2	-4.73204	2.97574e-08
sp|Q9Y253|POLH_HUMAN	5429	POLH	8.90134	8.57351	8.78113	8.26934	9.31833	10.673	11.1234	11.1436	11.6087	11.6076	4	-0.35708	1.84297e-05
sp|Q8N6T7|SIR6_HUMAN	51548	SIRT6	11.5032	10.7192	11.5076	10.1037	11.6096	9.07036	8.68158	8.61097	8.96117	9.23265	3	0.31537	0.00113136
sp|Q96DZ1|ERLEC_HUMAN	27248	ERLEC1	8.92387	9.24128	9.32847	8.88882	9.69017	10.5937	10.9098	10.8976	10.7222	10.8042	3	-0.227112	0.000208436
sp|P12755|SKI_HUMAN	6497	SKI	11.8567	14.6709	12.7641	13.4361	12.1727	5.96389	8.2165	7.79071	6.65513	6.47323	3	0.886781	3.89848e-05
sp|Q96BT7-4|ALKB8_HUMAN	91801	ALKBH8	9.71081	11.1725	9.50283	10.3615	10.4498	9.21851	10.287	10.2451	9.14249	9.90956	3	0.0691119	0.266474
sp|Q05397|FAK1_HUMAN	5747	PTK2	12.4531	12.328	12.4894	12.9354	12.423	7.59205	7.5435	7.19815	7.68891	7.34847	7	0.744906	1.17183e-08
sp|Q9UPS8-3|ANR26_HUMAN	22852	ANKRD26	8.58191	12.5511	8.00702	11.7178	8.43982	9.26986	11.3254	10.7513	8.47375	10.882	3	-0.0405326	0.815185
sp|Q92878-2|RAD50_HUMAN	10111	RAD50	4.27332	4.48211	4.02996	4.69392	4.14093	15.4983	15.5341	15.4848	15.7737	16.0889	6	-1.8581	4.02169e-10
sp|O14545|TRAD1_HUMAN	10906	TRAFD1	13.844	14.2421	13.543	12.9246	14.9936	6.10306	5.75055	6.39191	6.3014	5.90575	3	1.19143	1.07863e-05
sp|P49815|TSC2_HUMAN	7249	TSC2	7.33931	7.26065	7.36065	8.16088	8.09639	11.8595	12.5643	12.0519	12.732	12.5744	5	-0.692941	5.81411e-07
sp|O43488|ARK72_HUMAN	8574	AKR7A2	11.0732	9.94166	10.197	9.68857	10.7069	9.5188	9.71214	9.27343	10.1032	9.78514	3	0.0927863	0.0736022
sp|Q9BRG1|VPS25_HUMAN	84313	VPS25	8.91127	8.46339	9.26795	8.16585	9.13576	11.7536	11.0274	10.3238	11.6642	11.2869	4	-0.351193	0.000164106
sp|Q8IWL3|HSC20_HUMAN	150274	HSCB	8.6255	9.47136	9.47608	9.22397	9.38655	10.8419	10.7966	11.1126	10.3889	10.6765	4	-0.220672	0.00014473
sp|Q6UVJ0|SAS6_HUMAN	163786	SASS6	7.47937	7.43425	6.87328	6.99711	6.59195	11.9279	12.8069	12.8407	13.6297	13.4188	1	-0.869301	4.13824e-06
sp|Q9UMS4|PRP19_HUMAN	27339	PRPF19	9.28201	8.50925	10.11	9.21096	9.2533	11.1601	10.4083	10.324	10.8086	10.9333	2	-0.210104	0.00272023
sp|P51587|BRCA2_HUMAN	675	BRCA2	7.03632	7.80805	7.51933	6.81711	7.97167	12.6285	13.3727	12.3456	11.7067	12.7941	4	-0.758399	2.29302e-06
sp|Q96P16|RPR1A_HUMAN	55197	RPRD1A	7.34246	6.38222	7.86632	6.53333	7.75966	14.1682	12.0305	12.0976	13.7468	12.073	4	-0.837346	4.1495e-05
sp|Q9NQG5|RPR1B_HUMAN	58490	RPRD1B	8.48611	8.36371	8.5491	8.73099	8.80323	11.2285	10.9482	11.4029	12.1725	11.3147	3	-0.41056	6.76134e-05
sp|Q9NV70|EXOC1_HUMAN	55763	EXOC1	6.40295	5.83284	6.75805	6.01176	6.904	14.2897	12.8441	13.098	14.4543	13.4043	4	-1.09346	1.38646e-06
sp|Q9NQS1|AVEN_HUMAN	57099	AVEN	9.81313	9.5172	10.9077	9.56431	10.7624	10.5255	9.58328	9.47666	10.3783	9.47152	3	0.0325913	0.586163
sp|Q7L5Y1|ENOF1_HUMAN	55556	ENOSF1	13.0256	13.4624	12.6509	12.6069	12.7714	6.94133	7.22492	7.08127	6.97641	7.25882	4	0.862566	8.98688e-07
sp|Q9BWU0|NADAP_HUMAN	22950	SLC4A1AP	10.0137	10.0445	9.59183	10.5957	10.0703	10.1229	9.90819	9.58605	10.2526	9.81422	3	0.0182379	0.559383
sp|Q14C86-6|GAPD1_HUMAN	26130	GAPVD1	8.34789	7.8816	8.61409	8.06604	8.65981	12.219	11.4346	11.0397	12.2831	11.4542	5	-0.491201	2.03713e-05
sp|Q6DKK2|TTC19_HUMAN	54902	TTC19	10.1375	11.1215	10.3224	11.1479	9.77848	8.91647	10.0544	10.1637	8.97766	9.38001	3	0.144839	0.0340078
sp|Q5THJ4|VP13D_HUMAN	55187	VPS13D	7.71549	7.30107	8.69074	8.41632	8.40933	12.0816	12.4244	11.1353	11.769	12.0567	1	-0.552994	1.03262e-05
sp|P53609|PGTB1_HUMAN	5229	PGGT1B	8.87503	7.97448	8.50424	7.74243	8.25966	12.1822	11.4425	11.3381	12.0717	11.6096	3	-0.503895	3.63524e-06
sp|Q969T3|SNX21_HUMAN	90203	SNX21	6.84017	6.504	6.89109	6.276	6.71335	13.0191	12.9524	13.7551	13.3484	13.7004	2	-1.00706	5.44481e-08
sp|Q9BTX7|TTPAL_HUMAN	79183	TTPAL	10.6196	10.8331	9.02498	9.45905	10.5278	9.39439	9.86669	10.1769	9.74043	10.357	2	0.0268095	0.670681
sp|Q9NWX6|THG1_HUMAN	54974	THG1L	13.8102	13.1138	14.2786	14.0236	13.3121	6.48889	6.34082	6.10909	6.59883	5.92403	4	1.12332	2.92149e-07
sp|Q86YV9|HPS6_HUMAN	79803	HPS6	10.8662	11.4159	12.136	10.598	11.6683	8.70395	8.38027	8.38298	8.68595	9.16245	3	0.388065	0.000211003
sp|Q9H061|T126A_HUMAN	84233	TMEM126A	9.84146	11.0379	9.5272	11.3413	9.6943	8.95602	10.4396	10.4843	8.73761	9.94023	4	0.0832494	0.32137
sp|Q14CX7|NAA25_HUMAN	80018	NAA25	10.8912	10.9813	11.1846	10.9895	10.8291	8.94753	9.14734	9.35062	8.97019	8.70864	3	0.282262	6.63909e-06
sp|Q9BW60|ELOV1_HUMAN	64834	ELOVL1	14.1369	14.9256	13.9068	14.3814	13.8876	5.70142	5.69881	5.86633	5.88423	5.61092	3	1.3085	1.36792e-06
sp|Q9H8H2|DDX31_HUMAN	64794	DDX31	13.0008	13.0655	13.0691	13.0945	12.6673	7.36581	7.15616	6.82414	6.64706	7.10965	3	0.886569	4.05563e-08
sp|Q9BVJ6|UT14A_HUMAN	10813	UTP14A	10.9305	11.235	11.2103	10.3112	11.1729	8.99582	8.85151	8.83408	9.11942	9.3394	6	0.281338	9.33857e-05
sp|Q5TAP6|UT14C_HUMAN	9724	UTP14C	8.66774	8.58186	7.29433	8.02511	8.49957	11.1448	12.2852	11.6365	12.3668	11.498	2	-0.520998	1.55403e-05
sp|Q9Y483|MTF2_HUMAN	22823	MTF2	6.06601	6.11927	6.57343	6.30041	6.51842	13.7871	13.6747	13.5863	13.716	13.6583	3	-1.11557	1.53625e-07
sp|Q969Y2-2|GTPB3_HUMAN	84705	GTPBP3	9.67722	11.054	10.3391	11.0403	10.5788	9.0152	9.78829	9.72871	8.98982	9.7885	2	0.155352	0.0128965
sp|Q92552|RT27_HUMAN	23107	MRPS27	9.48864	11.2116	10.3882	11.2536	10.0766	8.39296	9.84375	10.2572	9.09192	9.99543	3	0.139686	0.0879712
sp|O96017-9|CHK2_HUMAN	11200	CHEK2	6.42457	6.65105	6.47326	6.16603	6.56459	13.8604	13.6449	13.2233	13.527	13.465	4	-1.06898	2.19022e-09
sp|Q15628|TRADD_HUMAN	8717	TRADD	10.9139	10.7342	10.731	11.2802	11.3248	8.59735	9.14566	8.855	9.13217	9.28567	4	0.288581	9.05049e-06
sp|Q8TCD5|NT5C_HUMAN	30833	NT5C	10.8614	10.9411	10.5341	10.5318	10.2233	9.2338	9.51919	9.46772	9.0465	9.64105	3	0.178644	0.000150164
sp|Q2NKJ3|CTC1_HUMAN	80169	CTC1	14.7482	10.5187	11.6628	13.2694	11.7617	8.05343	8.31062	7.62705	7.92694	6.12115	1	0.703869	0.00154245
sp|O75151|PHF2_HUMAN	5253	PHF2	9.24015	10.1638	9.66009	10.1865	9.0372	9.99561	10.6673	10.1967	10.3293	10.5232	3	-0.0988452	0.0464939
sp|Q14687|GSE1_HUMAN	23199	GSE1	9.33132	9.31077	9.66621	9.01393	9.31027	10.6744	11.2279	9.67856	10.7037	11.083	3	-0.194627	0.00651824
sp|Q9P2B2|FPRP_HUMAN	5738	PTGFRN	11.5536	11.9093	11.0599	11.3406	10.3148	8.54651	8.68426	9.36804	8.49608	8.72687	4	0.358363	0.000229942
sp|O60678|ANM3_HUMAN	10196	PRMT3	7.18791	7.54999	7.88906	7.79174	8.3766	12.7064	11.7255	11.8121	12.705	12.2558	4	-0.657763	1.16427e-06
sp|O95163|ELP1_HUMAN	8518	IKBKAP	9.67042	9.44908	9.14928	9.43274	10.3503	11.1335	10.1473	9.98388	10.5435	10.14	4	-0.112482	0.0322235
sp|O00268|TAF4_HUMAN	6874	TAF4	10.8921	9.84593	11.3228	9.81629	10.8379	10.8807	8.96754	8.78569	9.72725	8.92386	3	0.15683	0.0696253
sp|Q92750|TAF4B_HUMAN	6875	TAF4B	9.10307	8.35437	8.94553	8.8313	8.81965	10.783	11.05	10.923	11.1259	12.0641	3	-0.344765	0.000122788
sp|O60443|DFNA5_HUMAN	1687	DFNA5	8.44894	8.14213	7.82807	7.79012	8.37462	11.6953	11.9584	12.4661	11.3531	11.9432	3	-0.549947	1.49398e-06
sp|Q8N655|CJ012_HUMAN		C10orf12	10.0514	10.0235	9.81403	9.83535	9.82169	10.1537	9.85108	9.97777	9.92277	10.5487	4	-0.0262015	0.25082
sp|O43822-4|CU002_HUMAN	755	C21orf2	4.78088	4.32118	4.20568	4.36262	4.71767	15.0696	15.7943	15.6428	15.9819	15.1234	3	-1.79355	1.15573e-08
sp|P28331-2|NDUS1_HUMAN	4719	NDUFS1	9.97464	9.5814	9.40068	8.74959	10.3389	10.4328	10.1664	10.2805	10.6826	10.3925	5	-0.112864	0.047224
sp|Q8WUD6|CHPT1_HUMAN	56994	CHPT1	4.37227	4.5022	3.95726	4.16442	4.23386	14.4048	16.141	15.3363	16.3742	16.5137	3	-1.89154	8.26408e-06
sp|P48552|NRIP1_HUMAN	8204	NRIP1	12.4208	13.527	11.5053	9.75703	11.1646	7.85962	8.05002	8.614	7.79288	9.30874	1	0.487885	0.00449706
sp|Q8TDW0|LRC8C_HUMAN	84230	LRRC8C	10.4176	11.1322	11.0967	10.9669	11.0956	9.37601	8.72302	8.54391	9.44857	9.19944	2	0.272555	8.51039e-05
sp|Q6NSJ5|LRC8E_HUMAN	80131	LRRC8E	14.9945	15.0339	14.3246	14.9754	14.1362	4.89138	5.06164	5.71308	5.49234	5.37703	4	1.46913	1.24567e-08
sp|Q9NS23-4|RASF1_HUMAN	11186	RASSF1	11.5222	11.371	11.6002	11.147	11.8727	8.39241	8.42057	8.45573	8.98052	8.2376	5	0.436875	6.29286e-07
sp|Q96SB8|SMC6_HUMAN	79677	SMC6	6.53988	6.79056	6.48785	6.55402	7.2334	13.4597	13.2978	13.2934	12.931	13.4123	4	-0.982351	2.7068e-08
sp|Q15345|LRC41_HUMAN	10489	LRRC41	9.38692	11.7222	9.43827	10.9184	9.9008	8.5915	10.4185	10.1217	8.99361	10.508	2	0.0788855	0.408631
sp|Q9Y314|NOSIP_HUMAN	51070	NOSIP	14.8712	14.1577	14.7467	13.7291	13.7845	6.04626	5.29653	5.64369	6.13015	5.59415	3	1.31209	1.2447e-07
sp|Q9Y450|HBS1L_HUMAN	10767	HBS1L	7.88273	8.3687	8.03462	8.25966	8.17469	11.4647	12.0827	12.5519	11.5037	11.6766	4	-0.541784	1.75779e-05
sp|Q9Y450-2|HBS1L_HUMAN	10767	HBS1L	9.44413	10.0498	10.8943	10.2064	9.46062	9.85509	9.85225	10.3423	9.86138	10.0338	3	0.00318634	0.943791
sp|P53618|COPB_HUMAN	1315	COPB1	9.46943	9.98792	9.24988	9.4912	9.86183	10.3718	10.3296	10.6993	10.0446	10.4945	4	-0.111996	0.00305574
sp|P16070|CD44_HUMAN	960	CD44	21.0955	17.8616	21.0923	17.6232	19.6527	0.455259	0.429884	0.635101	0.547352	0.607034	4	5.1854	2.78794e-05
sp|Q9Y3R5|DOP2_HUMAN	9980	DOPEY2	8.72739	7.83275	9.28634	7.52259	8.52826	12.326	11.1168	10.7076	12.2615	11.6908	2	-0.471747	0.000143082
sp|Q9Y6M7-7|S4A7_HUMAN	9497	SLC4A7	9.44996	9.76997	9.86173	9.93136	10.2801	9.69462	10.6621	10.2292	9.65323	10.4677	2	-0.0407944	0.300565
sp|Q9NRR5|UBQL4_HUMAN	56893	UBQLN4	8.87163	8.73363	8.6589	9.64758	8.97027	10.6067	10.6828	11.4645	10.9558	11.4081	4	-0.296384	6.67893e-05
sp|Q9UMX0|UBQL1_HUMAN	29979	UBQLN1	11.3955	10.9574	11.7871	10.7089	11.5544	8.82737	8.80651	8.57165	8.66613	8.72502	4	0.371561	0.000185587
sp|Q9UMX0-2|UBQL1_HUMAN	29979	UBQLN1	9.10931	8.88689	9.23379	7.38084	9.65644	11.0293	11.6466	11.7008	10.5773	10.7787	3	-0.332284	0.00239648
tr|H0YDS0|H0YDS0_HUMAN		UBQLN1	11.2026	10.9467	11.6097	10.323	10.1493	9.86809	7.94284	8.68074	9.87337	9.40364	1	0.244765	0.00907917
sp|Q9UHD9|UBQL2_HUMAN	29978	UBQLN2	9.52103	9.2653	9.1571	9.26625	9.39697	10.9311	10.547	10.4535	10.7618	10.6999	4	-0.196123	5.84321e-06
sp|Q9H211|CDT1_HUMAN	81620	CDT1	12.3279	11.4235	11.2145	11.7948	11.6295	7.74989	8.65753	8.82392	8.44867	7.92976	2	0.488804	6.16853e-06
sp|O95630|STABP_HUMAN	10617	STAMBP	9.90914	10.7403	9.89369	10.512	9.52496	9.47913	10.2986	10.1783	9.54256	9.92135	3	0.0334763	0.446658
sp|Q9UKV5|AMFR_HUMAN	267	AMFR	11.2946	11.9898	12.1264	12.0889	12.339	8.39581	7.85176	8.15368	8.00816	7.75184	4	0.575275	1.53139e-06
sp|Q9H6Z4|RANB3_HUMAN	8498	RANBP3	9.39852	9.56587	9.01433	9.40989	9.48468	10.701	10.7467	10.489	10.5544	10.6356	4	-0.180671	4.91001e-05
sp|Q9H6Z4-2|RANB3_HUMAN	8498	RANBP3	9.02132	8.66717	12.7095	11.284	9.08462	12.7024	8.28107	8.86187	10.0174	9.37071	1	0.0442411	0.799486
sp|Q9BPX3|CND3_HUMAN	64151	NCAPG	8.50948	7.78076	8.73687	8.21917	8.00408	11.7911	11.2476	12.0745	12.2245	11.412	4	-0.510175	2.47858e-06
sp|Q8IVW6|ARI3B_HUMAN	10620	ARID3B	2.57829	3.20695	2.97939	2.95041	4.09676	17.1237	18.2037	17.4237	16.5611	14.8761	2	-2.41262	3.2773e-06
sp|Q8NEJ9|NGDN_HUMAN	25983	NGDN	10.1756	11.5306	10.2349	10.5453	10.3507	9.17468	10.009	9.56207	9.20322	9.21387	3	0.163901	0.00832866
sp|Q99490-2|AGAP2_HUMAN	116986	AGAP2	17.4508	16.9126	16.9036	19.8996	18.385	2.15505	2.03599	2.06612	2.14521	2.04593	2	3.09945	1.96157e-05
sp|Q15326|ZMY11_HUMAN	10771	ZMYND11	11.2382	10.5049	11.199	10.7619	11.0702	9.43363	9.49521	8.54996	8.91049	8.83647	3	0.276352	8.14978e-05
sp|P62937|PPIA_HUMAN	5478	PPIA	10.0294	10.9727	10.472	11.4146	9.80745	9.77374	9.16171	8.93656	9.74641	9.68542	6	0.15574	0.0214227
tr|Q567Q0|Q567Q0_HUMAN		PPIA	11.2711	10.0744	11.1174	9.68375	10.6415	9.61427	9.34475	9.23633	9.53653	9.47999	3	0.161064	0.0227745
sp|Q9HD42|CHM1A_HUMAN	5119	CHMP1A	11.6787	12.3217	12.6592	12.2197	13.1035	7.44549	7.48185	7.84196	7.7557	7.49214	5	0.705218	1.72052e-05
sp|Q9NWU1|OXSM_HUMAN	54995	OXSM	9.5387	10.6045	12.1414	12.2294	10.2374	9.84659	8.65384	9.03848	7.83705	9.87272	1	0.27502	0.0260246
sp|Q9UNM6|PSD13_HUMAN	5719	PSMD13	11.2029	10.1566	11.2142	10.2873	10.9552	9.70085	8.68541	9.00664	9.8767	8.91423	10	0.220653	0.0020692
sp|Q86TN4-4|TRPT1_HUMAN	83707	TRPT1	7.02373	7.49265	7.28716	7.08318	7.16967	12.8632	12.6613	13.3271	12.689	12.4029	3	-0.826543	2.67407e-07
sp|O94887|FARP2_HUMAN	9855	FARP2	7.88622	7.81996	8.34013	7.80803	8.3619	10.8907	12.2784	11.8696	11.5764	13.1686	2	-0.571974	0.000321948
tr|H7C3M7|H7C3M7_HUMAN		FARP2	8.99825	7.64648	10.4028	8.15229	8.09607	13.154	9.97394	9.93795	13.4672	10.171	1	-0.389223	0.0309455
sp|Q13608|PEX6_HUMAN	5190	PEX6	10.8667	8.78854	8.90891	9.35214	9.3756	9.96524	10.4325	10.9029	10.247	11.1604	2	-0.15643	0.0487134
sp|Q9BVQ7|SPA5L_HUMAN	79029	SPATA5L1	12.3226	12.5558	11.7236	12.168	11.8485	7.75064	7.94522	8.02308	7.96452	7.69807	4	0.622239	2.50075e-06
sp|O75330-3|HMMR_HUMAN	3161	HMMR	11.8792	12.7002	11.59	11.9012	11.9883	7.47853	8.15316	7.89871	7.83423	8.57647	3	0.588504	1.16448e-06
sp|Q9UBD5-2|ORC3_HUMAN	23595	ORC3	9.25036	8.61294	9.90963	8.1257	9.86721	11.4348	10.1211	10.5378	11.4592	10.6814	3	-0.244934	0.00674648
sp|Q86W50|MET16_HUMAN	79066	METTL16	8.78906	9.76784	9.66912	10.6598	8.27044	9.90357	10.7215	11.4607	10.2151	10.5429	3	-0.164284	0.0621874
sp|P28676|GRAN_HUMAN	25801	GCA	6.52576	6.03486	6.13915	5.84375	6.43893	14.1669	12.7885	12.995	14.6178	14.4494	4	-1.15551	1.9439e-05
sp|P30626|SORCN_HUMAN	6717	SRI	7.45317	7.26368	6.40348	6.46181	7.10177	13.5763	13.25	12.9825	12.6648	12.8424	4	-0.91317	2.33548e-07
sp|Q86Y97|SV422_HUMAN	84787	SUV420H2	4.12849	4.46705	4.47139	3.75634	4.58313	15.6391	15.6002	14.8987	16.2822	16.1734	2	-1.87637	4.55669e-08
sp|Q9UBQ5|EIF3K_HUMAN	27335	EIF3K	11.7079	10.3302	11.3962	10.1216	11.0844	9.43116	9.18713	8.67305	9.11888	8.94948	3	0.268554	0.00262902
sp|Q9BY77|PDIP3_HUMAN	84271	POLDIP3	11.0434	11.0769	11.3144	11.2438	11.7566	8.92987	8.64074	8.55389	8.82088	8.61952	4	0.373426	4.32681e-06
sp|Q9BY77-2|PDIP3_HUMAN	84271	POLDIP3	9.08956	11.0592	8.75663	10.2517	8.885	9.18998	11.5206	11.5217	9.34053	10.3851	4	-0.113044	0.297837
sp|Q9UJX4|APC5_HUMAN	51433	ANAPC5	7.15494	7.33404	7.4671	7.42617	8.00895	12.3846	12.3568	13.042	12.551	12.2743	3	-0.743664	6.52727e-08
sp|O94919|ENDD1_HUMAN	23052	ENDOD1	16.2896	15.6771	15.0012	14.4256	15.3921	4.3145	5.10799	4.21346	4.95648	4.62183	2	1.72582	3.17475e-07
sp|Q53HC9|TSSC1_HUMAN	7260	TSSC1	10.4248	10.5257	11.0901	9.83779	10.2505	9.57741	9.36569	9.89314	9.47817	9.55657	4	0.122932	0.0124352
sp|O95229|ZWINT_HUMAN	11130	ZWINT	10.4706	10.7365	10.3888	10.6333	10.6505	9.41802	9.51561	9.32091	9.40166	9.46405	4	0.166367	9.10737e-06
sp|Q96S97|MYADM_HUMAN	91663	MYADM	13.2353	14.4892	13.5244	13.4349	13.7359	6.12982	6.06941	6.08925	6.616	6.67586	3	1.11539	1.90936e-07
sp|P04920|B3A2_HUMAN	6522	SLC4A2	10.7959	10.7977	11.6838	10.3694	10.887	9.19448	9.13148	8.82153	9.22094	9.09789	4	0.262352	0.000767777
sp|P23368|MAOM_HUMAN	4200	ME2	10.0021	10.0342	10.6731	10.0909	10.6504	9.91539	9.47699	9.99151	9.40646	9.75886	4	0.0837429	0.0209794
sp|P04843|RPN1_HUMAN	6184	RPN1	10.0627	12.156	9.94559	12.1404	9.89635	8.30211	10.0162	10.2289	7.95074	9.30099	5	0.243006	0.0502938
sp|Q8WXE1|ATRIP_HUMAN	84126	ATRIP	9.02782	9.39562	8.97825	8.98624	9.87216	10.7047	10.5355	9.99789	11.2432	11.2585	3	-0.216223	0.00162596
sp|Q8TEK3|DOT1L_HUMAN	84444	DOT1L	10.1022	9.78847	9.89557	9.52541	9.55329	9.28668	10.542	11.1101	9.45855	10.7378	4	-0.065515	0.303354
sp|Q03426|KIME_HUMAN	4598	MVK	9.59216	9.80907	10.2519	9.48452	11.0572	10.0954	9.85911	10.0108	9.84013	9.99973	4	0.0112438	0.812302
sp|P62249|RS16_HUMAN	6217	RPS16	11.3568	14.4048	10.7373	16.7134	10.3845	7.40451	6.64922	7.22385	7.13026	7.99535	4	0.804889	0.0126145
sp|Q9Y2B0|CNPY2_HUMAN	10330	CNPY2	9.19809	8.71545	9.16178	8.03865	10.6844	11.4958	10.5625	10.5091	10.8799	10.7543	4	-0.243039	0.0171854
tr|H0YIC4|H0YIC4_HUMAN		CS	9.0773	7.8861	8.28498	7.71086	8.36783	12.0423	11.3494	11.5775	11.5689	12.1348	2	-0.505607	1.45981e-05
sp|O75390|CISY_HUMAN	1431	CS	8.85007	8.39905	9.48503	8.23845	9.45838	11.6074	10.8045	10.6578	11.8211	10.6781	5	-0.322712	0.000388302
sp|P50914|RL14_HUMAN	9045	RPL14	14.2106	13.983	14.2183	14.7474	14.1853	5.7251	5.71664	5.82903	5.8007	5.58398	4	1.31599	1.7869e-07
sp|Q9UBK8|MTRR_HUMAN	4552	MTRR	9.35622	10.432	10.4968	10.8203	10.5033	9.24392	10.4038	9.53516	9.20296	10.0055	4	0.0928632	0.106322
sp|Q9HB07|MYG1_HUMAN		C12orf10	11.9798	11.7917	12.2463	12.4839	12.4818	7.78106	7.9681	7.67698	7.80645	7.78396	3	0.644333	2.72333e-06
sp|P43357|MAGA3_HUMAN	4102	MAGEA3	18.4123	19.1375	18.4941	19.2164	17.7111	1.37046	1.17144	1.48221	1.44112	1.5634	3	3.72547	5.29803e-07
sp|Q8N442|GUF1_HUMAN	60558	GUF1	12.894	11.7097	12.2171	11.8888	12.736	7.70242	7.43409	7.13725	8.38094	7.89972	2	0.672413	1.74565e-06
sp|Q96MN5|TEAN2_HUMAN	127428	TCEANC2	6.58976	6.12335	6.41655	5.93071	6.43678	14.264	13.6939	13.4883	14.0559	13.0007	2	-1.12094	4.05376e-07
sp|Q99497|PARK7_HUMAN	11315	PARK7	11.1315	13.7668	11.182	13.7867	11.3989	7.11683	8.28057	7.91052	7.18388	8.24217	4	0.661485	0.0012482
sp|Q8WU90|ZC3HF_HUMAN	55854	ZC3H15	11.3098	10.8046	11.2924	10.7766	10.1993	8.9847	9.36293	9.10859	8.86682	9.29422	6	0.253568	0.000481981
sp|P35080-2|PROF2_HUMAN	5217	PFN2	10.6353	10.3104	10.1318	10.267	10.0784	9.87007	9.70074	9.79164	9.7249	9.48969	3	0.0821364	0.00244936
sp|P35080|PROF2_HUMAN	5217	PFN2	12.078	11.6147	12.0712	10.9891	10.4814	8.41441	8.69259	8.79071	8.80626	8.06162	1	0.420432	0.000337602
tr|F5H7Q8|F5H7Q8_HUMAN	4277	MICB	19.1338	18.7607	18.6154	16.7139	17.7101	2.27957	1.4324	1.77548	1.69831	1.88037	3	3.32626	1.79717e-06
sp|O60671|RAD1_HUMAN	5810	RAD1	8.98797	9.11276	8.92111	8.78194	8.56565	11.2332	11.1452	11.3262	11.0443	10.8816	4	-0.32631	5.45063e-07
sp|O14732|IMPA2_HUMAN	3613	IMPA2	10.0273	9.41927	11.8614	9.92017	10.3424	10.2455	9.01675	10.279	9.76626	9.12187	1	0.0906646	0.261249
sp|Q8IY21|DDX60_HUMAN	55601	DDX60	11.5385	11.6258	10.7817	10.3738	11.7913	9.33108	8.61801	8.73447	8.2464	8.95889	1	0.354432	0.000235161
sp|Q9NPA8|ENY2_HUMAN	56943	ENY2	9.31774	8.20008	9.90817	8.50066	9.48151	11.9457	10.5792	10.14	11.8239	10.103	3	-0.265733	0.00968137
sp|Q9BQ95|ECSIT_HUMAN	51295	ECSIT	9.16508	9.13378	9.14164	9.78913	9.43938	10.1919	10.6108	10.9591	10.5324	11.0369	4	-0.192512	0.000273812
sp|P17707|DCAM_HUMAN	262	AMD1	14.7829	13.9828	14.603	14.675	14.459	5.5351	5.77007	5.3	5.28225	5.60981	3	1.39875	5.99096e-09
sp|P16435|NCPR_HUMAN	5447	POR	11.0412	11.7323	11.3405	10.9006	10.6303	8.78519	8.8908	9.39199	8.56678	8.72036	4	0.327149	3.81898e-05
sp|Q9NX46|ARHL2_HUMAN	54936	ADPRHL2	9.71665	8.70203	9.89019	8.93418	9.76616	10.555	10.4592	10.0624	11.0424	10.8718	3	-0.172798	0.00594386
sp|Q13315|ATM_HUMAN	472	ATM	5.87982	6.13624	5.99281	6.1427	5.84854	13.6014	14.6147	13.9278	13.4239	14.4321	3	-1.22239	3.51141e-06
sp|Q9P244|LRFN1_HUMAN	57622	LRFN1	8.58278	9.05621	9.36594	10.0308	10.5254	10.316	10.2259	10.4664	9.71733	11.7133	2	-0.140855	0.0849679
sp|Q9BTN0|LRFN3_HUMAN	79414	LRFN3	11.0809	10.9134	11.1992	10.3129	11.541	8.97485	9.83595	8.88352	8.24982	9.00846	2	0.29227	0.000443205
sp|Q96AE7|TTC17_HUMAN	55761	TTC17	13.93	11.6342	13.3765	11.5041	14.0943	7.24109	6.80285	6.72877	7.92688	6.7612	2	0.863949	0.000231842
tr|G3XAB3|G3XAB3_HUMAN		TTC17	12.3402	12.5262	11.9283	12.7052	12.8342	6.42055	7.89416	7.4085	8.09912	7.84357	1	0.726763	1.34326e-05
sp|Q9GZU8|F192A_HUMAN	80011	FAM192A	9.73334	9.31591	9.57105	9.72541	9.98263	10.9351	9.91856	9.62249	11.0918	10.1037	3	-0.0965035	0.09065
sp|Q9BV79|MECR_HUMAN	51102	MECR	7.34386	7.6924	7.44987	7.82134	7.50458	11.8306	12.8062	12.7345	11.8188	12.9979	3	-0.71779	2.21891e-05
tr|A8MXP9|A8MXP9_HUMAN		MATR3	8.36691	8.63546	8.38356	8.07768	8.82902	11.7393	12.1376	11.5192	11.032	11.2793	10	-0.44835	7.3013e-06
sp|Q70CQ2|UBP34_HUMAN	9736	USP34	8.12991	8.24187	7.47743	8.08613	8.00008	12.2571	12.0495	12.8676	11.4133	11.477	4	-0.588844	2.52034e-05
sp|Q6GQQ9|OTU7B_HUMAN	56957	OTUD7B	9.6566	9.83068	10.4027	10.2733	10.0816	9.85736	9.74045	9.8048	10.1314	10.2211	5	0.0141319	0.592483
sp|P19823|ITIH2_HUMAN	3698	ITIH2	13.6922	13.3241	13.853	12.8944	14.4703	6.62319	6.1397	6.03482	6.61788	6.35046	3	1.10301	1.91688e-06
sp|Q99962|SH3G2_HUMAN	6456	SH3GL2	0.937151	0.869799	0.910363	0.936437	1.44235	18.6998	19.1351	19.2493	18.9087	18.911	3	-4.219	2.92581e-11
sp|Q99961|SH3G1_HUMAN	6455	SH3GL1	9.68199	10.5021	9.55566	10.4098	9.76791	9.62125	10.3111	11.166	9.35258	9.63163	3	-0.00476378	0.93699
sp|O75496|GEMI_HUMAN	51053	GMNN	8.11895	8.06236	8.22732	7.85357	8.03835	11.9387	12.2976	11.9231	11.7352	11.8048	4	-0.566917	8.31568e-08
sp|Q9NY33|DPP3_HUMAN	10072	DPP3	10.6896	11.8579	10.2817	11.3118	10.454	8.6738	9.24436	9.58449	8.41013	9.4923	4	0.265915	0.00179312
sp|Q14691|PSF1_HUMAN	9837	GINS1	5.12192	6.11279	5.49359	5.82454	5.56328	13.5709	15.8841	14.8713	13.2873	14.2703	3	-1.35427	2.20185e-05
sp|Q9UJF2-2|NGAP_HUMAN	9462	RASAL2	10.4183	10.9977	11.0687	9.78893	11.003	9.30627	9.07329	9.81832	9.22914	9.29642	4	0.189356	0.00420279
sp|O00186|STXB3_HUMAN	6814	STXBP3	5.72872	4.58781	5.43829	5.27445	6.19278	15.4153	14.0303	14.0801	15.7997	13.4526	2	-1.41873	3.1157e-06
sp|Q13153|PAK1_HUMAN	5058	PAK1	9.80339	9.48572	9.98524	9.63534	9.76754	10.2568	10.3157	10.4113	10.209	10.13	10	-0.0763528	0.00171841
sp|Q13177|PAK2_HUMAN	5062	PAK2	13.1732	15.3184	12.9765	15.1398	12.7248	5.73927	6.49453	6.64489	5.43401	6.35462	4	1.17683	6.05522e-05
sp|Q8TCS8|PNPT1_HUMAN	87178	PNPT1	10.5781	10.0903	10.53	9.80592	10.5526	9.64545	9.17132	8.98281	10.2814	10.3621	3	0.0898755	0.10847
sp|Q9NXN4|GDAP2_HUMAN	54834	GDAP2	8.78216	9.09707	9.27228	8.3215	8.97159	10.9577	11.5957	11.2421	10.4204	11.3395	4	-0.321919	5.94651e-05
sp|Q5SVS4|KMCP1_HUMAN	253512	SLC25A30	9.89456	10.9876	9.28531	10.3452	10.4661	9.46506	10.113	9.72619	9.57363	10.1434	3	0.0564884	0.283748
sp|O95258|UCP5_HUMAN	9016	SLC25A14	4.55398	4.66101	4.71463	4.25255	5.15811	15.2262	15.7335	15.0192	15.4655	15.2154	5	-1.71565	1.28328e-09
sp|Q92628|K0232_HUMAN	9778	KIAA0232	9.19344	8.14505	9.75313	10.1548	10.7183	9.6422	11.1723	10.6278	10.6293	9.96373	2	-0.117518	0.174682
sp|P27105|STOM_HUMAN	2040	STOM	10.6911	10.0779	9.87951	9.384	9.94462	8.75879	10.2502	11.2936	9.8565	9.86382	2	-0.00132093	0.985318
sp|Q03135|CAV1_HUMAN	857	CAV1	19.5001	19.6233	19.3739	19.6029	18.7469	0.641113	0.546672	0.613468	0.639804	0.711814	5	4.94097	1.26738e-07
sp|Q6IQ49|SDE2_HUMAN	163859	SDE2	8.63353	8.44503	7.242	9.28761	8.4345	10.881	11.8065	11.9366	11.4419	11.8913	3	-0.463136	0.00017209
sp|Q9H1Z4|WDR13_HUMAN	64743	WDR13	7.55111	7.59503	6.94323	7.91729	8.07538	12.4323	11.7122	12.5787	12.4028	12.7919	2	-0.701246	5.0913e-07
sp|Q9NPF4|OSGEP_HUMAN	55644	OSGEP	5.49589	5.15566	5.37735	4.91701	5.28544	14.8143	14.679	14.8165	14.6277	14.8312	4	-1.49172	1.83179e-08
sp|Q07617|SPAG1_HUMAN	6674	SPAG1	14.6503	12.6067	13.339	11.8633	13.5469	6.83263	5.91404	6.82767	7.08339	7.33603	2	0.957332	3.68777e-05
sp|Q9Y5X1|SNX9_HUMAN	51429	SNX9	9.99482	9.99759	10.5092	9.94391	10.635	9.61851	9.83584	9.90513	9.86809	9.69188	4	0.062365	0.0451422
sp|Q9UK41-2|VPS28_HUMAN	51160	VPS28	11.872	12.4059	11.6703	11.7296	11.4683	7.61223	8.34196	7.95327	7.93171	9.01474	6	0.533809	1.10428e-05
sp|Q8TDR2|STK35_HUMAN	140901	STK35	12.3767	11.7229	12.3562	11.3371	11.5141	7.89566	8.02065	8.20142	8.36262	8.21265	4	0.543422	2.67252e-05
sp|Q8N165|PDK1L_HUMAN	149420	PDIK1L	6.83299	6.94477	7.14507	6.61176	6.39136	12.8495	12.7558	13.0014	13.3024	14.1651	2	-0.961698	1.84313e-06
sp|Q9UNS2|CSN3_HUMAN	8533	COPS3	9.83358	10.2046	9.42925	10.0308	9.62026	10.6647	9.60309	10.6831	10.184	9.74659	5	-0.0508744	0.241707
sp|Q9UNS2-2|CSN3_HUMAN	8533	COPS3	7.08279	9.12858	8.17482	9.2406	9.51417	11.3933	10.8479	10.727	12.0229	11.8679	1	-0.39833	0.0019645
sp|Q15847|ADIRF_HUMAN	10974	ADIRF	20.4784	19.4971	20.5556	17.8679	19.7361	0.357477	0.351368	0.392577	0.272709	0.490758	4	5.71761	5.75443e-06
sp|Q9BUR4|WAP53_HUMAN	55135	WRAP53	11.0086	10.357	10.3971	11.6921	10.9954	8.89888	8.87446	9.24942	8.64723	9.87988	1	0.25749	0.000886664
sp|Q8NB37|PDDC1_HUMAN	347862	PDDC1	9.96509	9.81109	9.82358	9.99008	10.0651	10.0132	9.97189	9.86767	10.2976	10.1947	4	-0.019913	0.193513
sp|Q9BRS2|RIOK1_HUMAN	83732	RIOK1	10.8312	10.1276	10.7037	10.2305	10.648	9.98816	9.16882	9.48336	9.92768	8.89099	4	0.146762	0.00663673
sp|P17480|UBF1_HUMAN	7343	UBTF	9.90386	10.1463	10.0208	10.0394	10.4358	8.99268	10.7312	10.681	9.38185	9.66718	5	0.0315169	0.591053
sp|P17480-2|UBF1_HUMAN	7343	UBTF	10.0887	9.61923	7.54575	9.08574	8.73109	8.90918	12.8766	10.6361	10.3552	12.1524	1	-0.285397	0.0560188
tr|E9PLT2|E9PLT2_HUMAN		UBTF	9.48984	8.96916	8.82331	8.64943	9.83172	10.676	10.6746	10.4948	11.5972	10.7939	2	-0.245068	0.00063174
sp|Q9H9K5|MER34_HUMAN	100288413	ERVMER34-1	17.7027	19.6228	18.5877	18.2761	17.4305	2.54542	1.50338	0	1.87479	2.45662	1	3.4506	5.4159e-08
sp|Q01970|PLCB3_HUMAN	5331	PLCB3	16.0145	15.5731	15.1937	14.8569	15.2655	4.60063	4.8733	4.30633	4.53013	4.78592	3	1.73539	5.82999e-08
sp|Q9Y584|TIM22_HUMAN	29928	TIMM22	7.84788	8.71824	7.74631	7.33244	8.3224	12.2234	12.574	10.7939	11.432	13.0095	2	-0.586932	0.000132182
sp|Q9H0L4|CSTFT_HUMAN	23283	CSTF2T	10.3456	10.3977	10.1614	10.1326	10.6854	10.0532	9.84283	9.45933	9.53793	9.38398	3	0.0994535	0.00388226
sp|P33240|CSTF2_HUMAN	1478	CSTF2	8.41671	7.43553	9.01594	7.62185	9.18999	12.1504	10.778	11.4214	12.8514	11.1188	2	-0.484635	0.00030067
sp|Q9Y3C1-2|NOP16_HUMAN	51491	NOP16	11.1091	15.3902	10.8938	15.7448	11.4973	5.78106	8.36239	7.88533	5.57989	7.75608	5	0.870008	0.00381885
sp|Q8NFH5|NUP53_HUMAN	129401	NUP35	10.4526	11.3021	9.9151	10.7234	10.1176	8.78639	9.86358	9.47262	9.44798	9.91856	3	0.145017	0.0163709
sp|Q8NI60|ADCK3_HUMAN	56997	ADCK3	5.1429	5.485	5.39697	4.67945	5.58066	13.6348	15.0341	14.5366	14.854	15.6555	4	-1.48772	1.28009e-06
sp|Q9UIC8-2|LCMT1_HUMAN	51451	LCMT1	7.67514	8.13653	7.19899	7.73954	7.88347	11.9019	12.502	13.4531	11.1669	12.3423	4	-0.667586	0.000111606
sp|P35606|COPB2_HUMAN	9276	COPB2	10.5891	9.89678	10.7106	9.65133	9.72989	10.5315	9.47856	10.1197	10.0413	9.25133	4	0.0333367	0.510167
sp|P78330|SERB_HUMAN	5723	PSPH	8.92033	8.83766	7.86243	9.66941	8.85619	11.2475	11.9678	10.7098	11.0482	10.8807	3	-0.339377	0.000381408
sp|Q5QNW6-2|H2B2F_HUMAN	440689	HIST2H2BF	7.96462	9.2649	7.66047	11.3013	8.45063	11.4176	10.3398	11.1349	10.6461	11.8196	6	-0.310393	0.0310298
sp|Q8N257|H2B3B_HUMAN	128312	HIST3H2BB	8.33598	7.98611	8.65337	6.93004	8.92726	12.2565	11.5193	10.8803	13.3464	11.1647	2	-0.535071	0.000352666
sp|Q96A08|H2B1A_HUMAN	255626	HIST1H2BA	5.94133	5.61777	6.25775	6.0872	6.47244	14.024	13.7696	13.0112	14.7304	14.0883	2	-1.19662	1.03678e-06
sp|P48382|RFX5_HUMAN	5993	RFX5	5.45791	4.95464	5.80136	5.31898	5.63506	15.04	14.3438	14.4871	14.6396	14.3216	3	-1.42267	2.37965e-09
sp|Q2KHR2|RFX7_HUMAN	64864	RFX7	6.03301	6.67782	6.69051	6.10345	5.60785	13.7374	15.2641	12.3267	13.0051	14.5541	2	-1.14674	5.60635e-05
sp|Q9Y4W2|LAS1L_HUMAN	81887	LAS1L	7.30225	7.35603	7.26355	7.2906	7.79943	12.4967	12.8903	12.4499	12.6977	12.4536	3	-0.767094	7.24725e-09
sp|Q9HC44|GPBL1_HUMAN	60313	GPBP1L1	11.2582	11.3307	11.2098	11.704	11.5893	8.63653	8.65923	8.41746	8.4782	8.71649	2	0.412045	5.15328e-07
sp|Q15738|NSDHL_HUMAN	50814	NSDHL	6.72203	6.92015	6.59546	6.59885	6.77337	13.1128	13.3917	13.7436	12.6829	13.4591	4	-0.982084	1.68293e-06
sp|Q8TAA9|VANG1_HUMAN	81839	VANGL1	13.9218	15.4858	14.19	15.785	14.2205	5.00084	5.59385	5.44761	4.98392	5.37066	3	1.4794	8.61889e-06
sp|O00746|NDKM_HUMAN	4833	NME4	3.27224	2.79974	3.01271	3.10553	3.36374	17.166	16.6213	16.7782	17.1315	16.7491	3	-2.44075	1.04974e-10
sp|P82930|RT34_HUMAN	65993	MRPS34	10.1825	11.2631	10.7851	11.4123	10.5457	9.18344	9.21087	9.37347	9.06171	8.98191	4	0.242285	0.00152278
sp|Q9NZ45|CISD1_HUMAN	55847	CISD1	10.3106	9.25257	10.6711	9.74101	10.8475	9.96187	9.91667	9.60276	9.81238	9.88358	3	0.0474839	0.352174
sp|Q9H910|HN1L_HUMAN	90861	HN1L	4.06869	4.33334	4.69353	3.64918	4.29421	15.2206	17.5925	16.1784	14.0314	15.9381	3	-1.90808	2.57756e-05
sp|Q9H910-2|HN1L_HUMAN	90861	HN1L	4.59335	4.63269	4.50588	4.76202	4.82676	15.3378	15.3408	14.7906	15.3638	15.8463	2	-1.71723	1.90467e-07
sp|Q13438|OS9_HUMAN	10956	OS9	12.2912	10.1092	12.5197	10.8323	11.6442	9.28998	7.95505	8.08031	9.25565	8.02242	2	0.429996	0.00131266
sp|Q13438-7|OS9_HUMAN	10956	OS9	10.9725	10.6966	11.1083	11.0628	11.4931	8.74592	8.82529	9.06214	9.29365	8.7398	2	0.308945	4.83475e-06
sp|Q9HAU0-6|PKHA5_HUMAN	54477	PLEKHA5	8.16449	7.74487	7.54662	6.90949	6.95234	12.9852	11.8364	12.0803	12.9293	12.8509	2	-0.748189	1.43686e-06
sp|O95295|SNAPN_HUMAN	23557	SNAPIN	8.9471	7.9918	8.79301	8.24524	8.90746	11.9192	10.7534	11.18	12.2216	11.0412	4	-0.41342	9.8355e-05
sp|Q9NQ50|RM40_HUMAN	64976	MRPL40	10.4711	10.3901	11.0198	10.6309	10.8179	9.37443	9.14597	9.43574	9.50853	9.20558	4	0.192439	6.13968e-05
sp|A6NJ78|MET15_HUMAN	196074	METTL15	13.6578	13.9461	13.9887	14.0175	13.6177	5.70769	6.19022	6.23794	6.13637	6.50005	4	1.16972	7.98327e-09
sp|Q9P0J1-2|PDP1_HUMAN	54704	PDP1	17.6689	19.9512	17.2822	21.2695	17.3579	1.41439	1.41186	1.23939	1.03748	1.3671	2	3.85354	4.55487e-05
sp|Q96DX4|RSPRY_HUMAN	89970	RSPRY1	7.59591	7.09126	8.47601	7.79456	9.11252	12.3164	11.8849	12.2773	11.8242	11.6269	4	-0.580739	0.0001833
sp|O94923|GLCE_HUMAN	26035	GLCE	9.29451	9.33586	9.44526	9.6639	9.25298	10.1276	10.8193	10.8826	9.95214	11.2259	2	-0.173767	0.00715166
sp|Q96HW7|INT4_HUMAN	92105	INTS4	8.4087	9.61503	8.47452	9.32626	8.97134	10.9147	11.4532	11.541	10.6832	10.6121	3	-0.301413	0.000241944
sp|Q15369|ELOC_HUMAN	6921	TCEB1	12.5368	10.6405	12.6102	11.3308	12.6642	8.36516	7.54068	7.33199	9.09962	7.88012	3	0.571897	0.000150791
sp|Q9NYG2-2|ZDHC3_HUMAN	51304	ZDHHC3	9.41577	9.18081	9.78207	8.38204	9.70156	10.7367	10.865	10.8732	10.335	10.7279	2	-0.204499	0.00385226
sp|Q9BXW9|FACD2_HUMAN	2177	FANCD2	6.61522	7.17111	6.72687	6.98225	7.08428	12.5949	13.0707	13.8067	12.6109	13.337	3	-0.91981	2.0516e-06
sp|P42785|PCP_HUMAN	5547	PRCP	12.8054	12.6294	12.1446	12.1515	12.3358	7.41126	7.42436	7.61426	7.68363	7.79987	5	0.710352	2.04179e-07
sp|P98179|RBM3_HUMAN	5935	RBM3	12.3733	11.7392	11.376	13.3412	12.1111	8.11592	7.32281	7.2637	8.50733	7.84937	2	0.641749	2.26731e-05
sp|Q99594|TEAD3_HUMAN	7005	TEAD3	13.6041	13.3315	14.3475	13.1604	13.4556	6.11588	6.39327	6.27023	6.78078	6.54068	3	1.08078	2.88956e-07
sp|Q15562-2|TEAD2_HUMAN	8463	TEAD2	11.6682	12.4132	11.8798	12.6722	11.33	7.7511	8.40715	7.97648	7.98946	7.9125	4	0.582759	2.32134e-05
sp|P28347|TEAD1_HUMAN	7003	TEAD1	13.332	13.4205	13.7747	13.0295	13.3485	6.50523	6.90374	7.26313	6.2151	6.20755	2	1.01552	3.06981e-07
sp|Q15561|TEAD4_HUMAN	7004	TEAD4	12.4144	11.4971	13.3574	11.74	12.4603	7.74275	6.87824	8.42802	8.17858	7.30322	1	0.673851	1.35634e-05
sp|P48059|LIMS1_HUMAN	3987	LIMS1	12.2848	11.1044	11.9655	11.6699	11.5015	8.52247	7.97177	8.31837	8.51258	8.14873	5	0.496876	1.13769e-05
sp|Q9UPW0|FOXJ3_HUMAN	22887	FOXJ3	14.8329	12.9807	13.5222	12.7347	13.8177	6.63965	6.00932	6.23976	7.16631	6.05682	4	1.08005	4.01593e-06
sp|O15060|ZBT39_HUMAN	9880	ZBTB39	7.91507	8.79661	8.40094	7.99091	8.03913	11.1307	11.9042	11.4565	12.0799	12.286	1	-0.516586	4.62152e-06
sp|Q15560|TCEA2_HUMAN	6919	TCEA2	2.90188	5.82415	4.80218	5.35057	7.04261	15.5971	13.9587	14.5686	13.7992	16.155	1	-1.51491	1.55403e-05
sp|P23193|TCEA1_HUMAN	6917	TCEA1	10.771	10.5278	10.4088	10.4728	10.7568	9.50564	9.62995	9.63528	8.79712	9.49496	6	0.16969	0.000870137
sp|Q8N4Q1-2|MIA40_HUMAN	131474	CHCHD4	7.63186	7.43909	7.62976	7.96525	7.67564	12.3745	11.7171	12.3966	13.152	12.0181	4	-0.685385	1.93613e-05
sp|P20073|ANXA7_HUMAN	310	ANXA7	11.1305	10.807	10.6983	10.379	10.9831	8.85449	9.48155	9.85836	8.54841	9.25922	4	0.231206	0.00107233
sp|P26368|U2AF2_HUMAN	11338	U2AF2	9.82801	9.09924	9.75028	9.2117	9.83437	10.6243	9.96384	10.3517	11.0954	10.2411	4	-0.131455	0.00856641
tr|K7ENG2|K7ENG2_HUMAN		U2AF2	8.82082	8.57522	8.1115	7.82572	8.99246	10.8808	11.9528	11.4292	11.5728	11.8386	1	-0.446391	1.36465e-05
sp|Q9NTJ3|SMC4_HUMAN	10051	SMC4	6.7874	6.55594	7.0229	6.31364	6.58545	13.9343	13.1912	13.6169	13.2369	12.7553	3	-1.00442	2.59502e-07
sp|Q9UPW6|SATB2_HUMAN	23314	SATB2	4.37252	4.66029	5.0069	4.30099	5.19085	15.1904	15.7412	14.8465	15.1376	15.5528	4	-1.70027	2.91691e-09
sp|Q01826-2|SATB1_HUMAN	6304	SATB1	3.15985	3.55084	3.60185	3.51913	3.84511	16.7489	16.8775	16.0977	16.137	16.4622	3	-2.21945	1.43457e-09
sp|Q16186|ADRM1_HUMAN	11047	ADRM1	10.9237	12.0741	11.7869	11.7375	12.1064	8.04177	8.30073	8.00093	8.57905	8.44886	4	0.502973	1.48165e-05
sp|Q9NZL4|HPBP1_HUMAN	23640	HSPBP1	10.1045	10.5003	9.74798	9.38051	10.0965	10.0527	10.1485	9.91686	10.0847	9.96738	3	-0.00982047	0.753866
sp|P82932|RT06_HUMAN	64968	MRPS6	11.1758	10.9433	11.3488	10.66	10.9074	8.92481	8.68499	9.09817	8.90209	9.35469	5	0.291563	4.77233e-06
sp|Q9Y3E7|CHMP3_HUMAN		CHMP3	10.1266	9.86386	9.90397	9.1884	9.40324	10.2072	10.4469	10.3734	10.5592	9.92731	6	-0.0873945	0.0260171
sp|Q96G46|DUS3L_HUMAN	56931	DUS3L	7.48726	7.81591	7.29215	7.73568	8.16802	12.2759	11.8608	12.9133	12.0105	12.4406	3	-0.67579	4.30214e-07
sp|O43913|ORC5_HUMAN	5001	ORC5	8.35528	9.05549	8.41085	9.47143	8.65558	10.659	11.7557	11.9518	10.04	11.6448	4	-0.35093	0.0013926
sp|O43913-2|ORC5_HUMAN	5001	ORC5	11.9378	11.9923	11.9853	12.5295	12.1947	8.77093	7.88568	6.21992	8.11637	8.36754	1	0.623514	0.000571331
sp|P49914|MTHFS_HUMAN	10588	MTHFS	11.3482	10.2515	10.6337	10.3156	11.6831	9.19622	8.33314	8.75306	10.4881	8.99731	3	0.244813	0.0086311
sp|P48723|HSP13_HUMAN	6782	HSPA13	9.08926	8.09971	8.55794	8.57216	9.12916	12.1186	11.5093	10.4188	11.4626	11.0425	3	-0.380276	0.000177979
sp|Q9C0J8|WDR33_HUMAN	55339	WDR33	8.85855	10.2415	8.59616	10.3095	9.07799	9.16956	11.4185	11.2297	9.3877	11.7109	4	-0.168486	0.126314
sp|Q8IUW5|RELL1_HUMAN	768211	RELL1	14.8045	12.1828	13.5194	14.2093	15.5254	5.97002	6.28846	5.58836	5.59534	6.31636	3	1.23902	0.000110154
sp|P54819|KAD2_HUMAN	204	AK2	6.44911	9.31743	6.42408	9.12637	6.89914	10.0425	14.2657	14.929	9.08861	13.4581	8	-0.693049	0.0141653
sp|Q9Y4P3|TBL2_HUMAN	26608	TBL2	11.2485	11.2056	11.2111	11.2519	10.8563	9.03165	8.80273	9.14028	8.72278	8.52918	5	0.334662	1.56483e-06
sp|Q9UL46|PSME2_HUMAN	5721	PSME2	11.5146	11.2322	11.5174	11.0622	11.8415	8.76652	8.3704	8.26526	9.0528	8.37714	3	0.416512	2.0185e-06
sp|P21675-4|TAF1_HUMAN	6872	TAF1	10.3987	10.286	10.1964	9.96701	10.3942	9.61412	9.82283	9.64504	9.46464	10.2111	2	0.0717046	0.0169098
sp|Q6ZU65|UBN2_HUMAN	254048	UBN2	6.46168	6.80398	6.17562	6.62846	6.09379	13.5606	14.0407	14.0262	12.7228	13.4862	3	-1.07664	6.08592e-07
sp|Q14847|LASP1_HUMAN	3927	LASP1	17.712	16.6263	17.6949	16.475	16.718	2.97893	2.61262	2.92638	3.20777	3.04823	6	2.52824	3.56593e-07
sp|O76041-2|NEBL_HUMAN	10529	NEBL	10.8232	10.2755	10.8344	10.2655	10.949	9.67061	8.66512	9.19173	9.79753	9.52739	5	0.181882	0.00183492
sp|P20929|NEBU_HUMAN	4703	NEB	10.3192	9.30133	13.197	8.54105	7.16667	12.0722	9.9916	8.23085	11.487	9.69313	1	-0.0851301	0.659091
sp|Q06609|RAD51_HUMAN	5888	RAD51	11.1936	10.3035	10.922	10.0214	11.2317	9.21251	9.06616	8.51853	10.3378	9.19277	6	0.212298	0.00671789
sp|Q9Y6M9|NDUB9_HUMAN	4715	NDUFB9	11.3379	12.0112	11.5875	11.3548	11.7696	8.80189	8.35087	7.87333	8.38557	8.52727	3	0.469279	1.07959e-06
sp|O60504|VINEX_HUMAN	10174	SORBS3	15.3829	13.5629	15.2812	14.7254	14.672	5.46796	4.66445	5.46431	5.42822	5.35069	2	1.48098	1.28276e-06
sp|Q15643|TRIPB_HUMAN	9321	TRIP11	10.2954	10.3044	10.1461	10.2315	10.4586	10.024	9.54656	9.86725	8.93365	10.1926	2	0.0828894	0.0670015
sp|P42336|PK3CA_HUMAN	5290	PIK3CA	12.8272	13.6019	13.0866	13.3906	13.9234	6.44339	6.66489	6.76485	6.52846	6.76876	4	1.0106	1.95442e-06
sp|Q13547|HDAC1_HUMAN	3065	HDAC1	8.95783	9.06009	9.49356	9.30727	9.08213	10.7958	10.6469	10.661	11.0056	10.9899	4	-0.237085	4.39921e-06
sp|Q92769|HDAC2_HUMAN	3066	HDAC2	9.59735	10.0061	9.59067	9.70454	9.99782	9.91262	10.5341	10.4033	9.97029	10.2832	4	-0.0636918	0.0253855
sp|O15379-2|HDAC3_HUMAN	8841	HDAC3	7.95022	8.13566	8.66242	7.82936	8.42378	11.9719	12.2375	11.9294	11.3578	11.5021	3	-0.525009	9.21474e-07
sp|O75431|MTX2_HUMAN	10651	MTX2	8.30939	8.58613	8.06161	9.49496	9.01506	11.4915	11.1626	11.9439	11.0516	10.8832	4	-0.379163	9.67037e-05
sp|Q5T0W9|FA83B_HUMAN	222584	FAM83B	14.7116	17.5322	15.1139	17.5951	15.6316	3.42201	4.13368	4.40879	3.51277	3.93837	2	2.05328	2.25765e-05
sp|Q58A45|PAN3_HUMAN	255967	PAN3	9.28494	9.19092	9.40935	8.84812	9.00815	10.6915	12.4296	10.3301	10.2431	10.5641	2	-0.246343	0.0140013
sp|P40121|CAPG_HUMAN	822	CAPG	19.7466	17.6514	18.9323	17.5849	19.4728	1.27326	1.19485	1.37325	1.47893	1.29167	4	3.82009	5.83957e-06
sp|Q8WWQ0|PHIP_HUMAN	55023	PHIP	7.52229	8.25708	8.24185	8.68787	8.08465	11.7772	12.3643	11.4604	11.6626	11.9419	4	-0.537405	1.80323e-06
sp|Q9NSI6-2|BRWD1_HUMAN	54014	BRWD1	10.6345	11.7766	10.6445	10.6989	10.4115	9.0685	9.25444	9.81345	8.36272	9.33492	3	0.240968	0.0015329
sp|Q6RI45|BRWD3_HUMAN	254065	BRWD3	5.27701	5.45575	5.48978	5.0498	5.67166	15.0699	14.3938	14.1929	14.8961	14.5034	3	-1.43904	1.26977e-08
sp|Q5T5X7|BEND3_HUMAN	57673	BEND3	6.8771	7.86578	7.39664	6.92154	7.51178	12.3638	12.778	12.4056	12.788	13.0918	4	-0.794329	2.51379e-07
sp|Q9NVP1|DDX18_HUMAN	8886	DDX18	11.8063	12.7034	12.2915	11.9047	11.1491	7.86442	7.78829	8.49125	7.65001	8.35106	4	0.57625	1.19286e-05
sp|P22087|FBRL_HUMAN	2091	FBL	10.5064	11.0563	11.2523	10.9919	10.7799	8.77543	9.09347	9.37553	8.92345	9.24533	5	0.26544	1.16918e-05
sp|A6NHQ2|FBLL1_HUMAN		FBLL1	10.325	10.1175	10.4762	10.4452	11.8693	8.84798	9.67212	9.27505	9.14338	9.82816	3	0.186845	0.0124658
sp|P50219|MNX1_HUMAN	3110	MNX1	5.05988	4.79139	5.18302	5.37955	5.35072	14.8614	14.7348	15.1062	14.9984	14.5346	4	-1.52672	4.67591e-10
sp|Q15696|U2AFM_HUMAN	8233	ZRSR2	8.45948	7.54802	8.18038	8.2167	8.08982	11.4905	11.8094	11.9869	11.931	12.2879	3	-0.555305	4.01965e-07
sp|Q15695|U2AFL_HUMAN		ZRSR1	14.7869	17.0935	13.9054	14.0856	13.9846	5.21951	5.04894	3.94826	5.62135	6.30588	1	1.49824	9.18351e-06
sp|Q8NBL1|PGLT1_HUMAN	56983	POGLUT1	12.4355	11.719	12.1729	11.3137	12.5199	7.89888	7.47826	7.59296	8.88338	7.98562	3	0.594643	5.66345e-06
sp|Q9UPR0|PLCL2_HUMAN	23228	PLCL2	4.51541	4.48611	4.72513	5.37025	4.59183	15.0034	15.4518	15.5634	15.0838	15.2089	2	-1.6877	6.81179e-09
sp|O43823|AKAP8_HUMAN	10270	AKAP8	10.9638	9.7315	11.6326	10.3783	11.714	9.45807	8.96655	8.32101	10.3042	8.52993	3	0.255749	0.0112212
sp|Q9BQ75|CMS1_HUMAN	84319	CMSS1	9.06404	8.63043	8.91329	8.40884	8.95098	11.3861	10.2159	11.6883	12.2154	10.5268	2	-0.349824	0.00235408
sp|Q53GS9|SNUT2_HUMAN	10713	USP39	10.1391	10.4047	9.61935	10.3333	10.0231	10.1454	10.1685	9.43331	9.91823	9.81505	3	0.029982	0.330758
sp|Q15008|PSMD6_HUMAN	9861	PSMD6	11.2657	12.2184	11.3687	11.6631	10.6272	8.50014	8.46384	8.80338	8.40643	8.68316	4	0.41505	0.000302932
sp|Q7L2Z9|CENPQ_HUMAN	55166	CENPQ	8.81744	9.68446	8.70455	9.22583	9.56725	11.4946	10.3265	9.91068	11.0458	11.223	2	-0.231356	0.00357992
sp|O00592|PODXL_HUMAN	5420	PODXL	13.0612	13.0337	13.1845	12.3457	13.3166	7.55857	6.83687	6.67306	6.76245	7.22729	3	0.889392	6.66054e-08
sp|Q68CZ1|FTM_HUMAN	23322	RPGRIP1L	13.3106	12.4702	12.1757	11.412	12.2161	7.26394	6.68082	8.60473	7.59531	8.2705	2	0.680889	1.89515e-05
sp|Q8NC69|KCTD6_HUMAN	200845	KCTD6	9.30955	9.43174	8.94965	9.00705	9.26913	10.4459	11.1133	11.1379	10.6111	10.7247	2	-0.233236	4.75405e-05
sp|Q14247|SRC8_HUMAN	2017	CTTN	10.9427	10.4289	10.3151	11.3193	10.6235	9.21816	9.28833	8.95296	9.71497	9.19607	7	0.20982	0.000445465
sp|P07311|ACYP1_HUMAN	97	ACYP1	8.46602	8.55906	8.4608	8.40311	8.37026	12.0115	11.5142	11.415	11.1284	11.6717	4	-0.450324	2.94083e-05
sp|Q6IPR3|TYW3_HUMAN	127253	TYW3	12.2009	11.2963	11.7244	10.9832	11.45	8.1965	8.21471	8.48563	8.98744	8.46089	4	0.445243	1.11855e-05
sp|Q96S90|LYSM1_HUMAN	388695	LYSMD1	3.90564	3.73002	3.56288	3.54002	4.40505	16.2606	15.7776	15.761	16.5834	16.4738	4	-2.0785	1.28328e-09
sp|Q8IV50|LYSM2_HUMAN	256586	LYSMD2	17.6169	16.9482	16.1999	17.0296	17.4894	2.93264	2.91738	3.1563	2.95196	2.75782	2	2.53488	6.81254e-07
sp|Q96BW5|PTER_HUMAN	9317	PTER	10.6131	11.5661	10.4463	11.9797	10.02	8.82355	9.4001	9.71772	8.31661	9.11682	4	0.267675	0.0050564
sp|Q9P2J5|SYLC_HUMAN	51520	LARS	7.94674	7.74235	8.2899	7.56893	7.76986	12.8829	12.0523	11.4811	12.6536	11.6123	4	-0.626092	3.06696e-05
sp|Q02410|APBA1_HUMAN	320	APBA1	17.2672	23.7296	16.5985	23.323	16.8777	0.250611	0.199408	0.482156	0.615629	0.656227	1	5.47156	0.000427159
sp|Q99767|APBA2_HUMAN	321	APBA2	1.30898	1.38891	1.40881	1.41796	2.10469	19.2624	18.0927	17.7833	18.3922	18.84	2	-3.5978	1.86332e-08
sp|Q9NQT5|EXOS3_HUMAN	51010	EXOSC3	8.3214	8.67883	8.83344	8.1995	8.61099	11.866	11.3709	11.6992	11.4497	10.97	3	-0.427591	2.14791e-06
sp|Q76FK4|NOL8_HUMAN	55035	NOL8	10.9736	10.7646	11.0548	10.6075	10.4968	9.28114	9.20293	9.46475	8.93933	9.21455	4	0.225362	1.00032e-05
sp|P61254|RL26_HUMAN	6154	RPL26	11.3184	17.0205	11.1409	20.4689	11.4072	5.672	5.34093	5.37168	5.70083	6.55865	7	1.3168	0.0127844
sp|Q6IBW4-4|CNDH2_HUMAN	29781	NCAPH2	6.81012	6.60649	7.03277	6.63158	7.52263	13.7214	12.7934	12.9989	13.2782	12.6046	4	-0.918292	1.13108e-07
sp|Q96G21|IMP4_HUMAN	92856	IMP4	12.2794	11.1171	11.046	10.8888	11.1764	8.15522	8.93263	8.0636	9.02386	9.31715	2	0.377682	0.000126414
sp|O15156-2|ZBT7B_HUMAN	51043	ZBTB7B	16.3248	15.7655	15.4443	15.5517	15.1819	4.39111	4.12829	4.22953	4.54279	4.44016	4	1.84861	1.70972e-07
sp|Q9Y4C2|F115A_HUMAN	9747	FAM115A	7.76536	8.85206	7.33774	9.60571	7.74544	10.1944	13.2381	12.3637	10.4224	12.4752	3	-0.506846	0.00267139
sp|Q96EN8|MOCOS_HUMAN	55034	MOCOS	10.7361	10.2356	9.56661	10.3058	9.55656	9.46451	9.94276	10.2179	9.51219	10.4619	3	0.0231243	0.624002
sp|Q9NPA3|M1IP1_HUMAN	58526	MID1IP1	10.887	10.0604	10.9482	9.81142	10.6954	9.83142	9.21486	9.48641	9.18303	9.8819	3	0.138744	0.0122663
sp|Q8TEL6|TP4AP_HUMAN	26133	TRPC4AP	13.9821	13.9694	13.0046	14.2621	12.5889	5.65449	6.88547	6.57527	6.42222	6.65549	2	1.07469	1.50362e-06
sp|Q7L622|G2E3_HUMAN	55632	G2E3	13.1438	11.482	11.9333	11.1905	13.0906	8.39285	8.26822	7.5265	7.86016	7.11222	2	0.635646	0.00010048
sp|Q8TCN5|ZN507_HUMAN	22847	ZNF507	11.9564	12.4098	12.0609	11.8049	11.7652	7.65783	7.89486	8.29663	7.65167	8.50182	3	0.584794	1.00119e-06
sp|Q8IUR7|ARMC8_HUMAN	25852	ARMC8	7.94296	8.49893	8.99793	7.58567	9.42688	11.7002	11.4061	10.7404	11.8617	11.8391	4	-0.438908	0.000238425
sp|Q8IUR7-6|ARMC8_HUMAN	25852	ARMC8	11.0846	9.17232	8.83888	9.37269	9.62091	10.2272	9.89623	9.92055	11.9189	9.94776	1	-0.110311	0.217165
sp|P41208|CETN2_HUMAN	1069	CETN2	7.39947	7.52163	7.45558	7.74325	7.15212	12.2835	12.8409	13.1742	11.9149	12.5145	5	-0.751015	4.71176e-06
sp|P37108|SRP14_HUMAN	6727	SRP14	9.49399	12.7718	9.23854	12.2214	8.67521	9.23426	9.8327	10.4271	8.44951	9.6555	4	0.138659	0.351782
sp|Q9NVG8|TBC13_HUMAN	54662	TBC1D13	2.37801	2.48879	2.69637	2.41855	2.80872	17.9599	18.0048	17.6977	16.7234	16.8238	3	-2.76942	5.6801e-07
sp|Q9BZF1|OSBL8_HUMAN	114882	OSBPL8	12.3208	14.7134	12.4915	14.4049	12.0466	6.51722	7.21538	6.95378	6.14836	7.18816	5	0.955461	0.000187355
sp|Q9H0X9|OSBL5_HUMAN	114879	OSBPL5	12.3546	13.3064	12.571	13.3001	12.5652	7.76457	7.26886	6.5022	7.25381	7.11333	2	0.836168	2.7237e-07
tr|F8W060|F8W060_HUMAN		OSBPL8	14.2558	14.6895	14.1577	14.7348	14.5446	5.28026	5.76118	5.09516	5.65453	5.82638	1	1.39006	2.94304e-09
sp|Q8NDL9|CBPC5_HUMAN	60509	AGBL5	4.01872	3.64112	4.08777	3.2762	4.42761	15.334	16.9894	15.576	16.789	15.8603	1	-2.04999	1.5362e-07
sp|O75396|SC22B_HUMAN	9554	SEC22B	8.05367	8.21143	8.09772	8.10102	8.45765	12.1297	11.535	12.338	11.6107	11.4652	4	-0.529777	9.34621e-06
sp|Q9H078-2|CLPB_HUMAN	81570	CLPB	6.6232	6.36794	6.64436	6.06722	6.80995	13.611	13.9442	13.2451	13.7405	12.9465	5	-1.05361	4.99072e-08
sp|Q96HC4|PDLI5_HUMAN	10611	PDLIM5	15.3606	16.1509	14.8758	15.5093	14.9497	4.52871	4.6223	4.92887	4.53293	4.54097	4	1.73073	6.72589e-07
sp|Q15147-4|PLCB4_HUMAN	5332	PLCB4	9.87249	6.8805	7.32048	6.49183	9.73166	13.1651	8.80279	12.3233	12.1131	13.2987	1	-0.567132	0.00936381
sp|Q09161|NCBP1_HUMAN	4686	NCBP1	8.12355	9.65566	8.10234	9.11728	8.17373	9.96317	12.441	11.9004	10.1415	12.3813	4	-0.396471	0.0052866
sp|Q8WV41|SNX33_HUMAN	257364	SNX33	7.8051	7.80438	7.65894	7.27146	8.34695	11.9781	12.2945	11.9523	13.0084	11.8798	2	-0.6522	1.1036e-06
sp|O95872|GPAN1_HUMAN	7918	GPANK1	12.6971	12.9307	12.582	13.3682	12.6401	7.17186	7.22227	7.19534	6.98276	7.20963	2	0.843752	1.6002e-06
sp|Q12999|TSN31_HUMAN	6302	TSPAN31	4.42067	4.09049	4.7808	4.71282	4.88154	15.8306	15.416	15.8934	14.6239	15.3497	2	-1.7525	3.4574e-08
sp|O95857|TSN13_HUMAN	27075	TSPAN13	5.6876	8.27316	7.43135	6.03925	7.16149	13.4986	13.2407	13.4529	12.6622	12.5527	2	-0.918973	7.43766e-05
sp|Q569K4|Z385B_HUMAN	151126	ZNF385B	18.0416	16.637	17.2582	17.2786	17.7002	2.57482	2.68904	2.52321	2.72656	2.57078	3	2.73177	9.11221e-07
sp|Q96DM3|MIC1_HUMAN	29919	C18orf8	8.72399	8.3625	8.83805	8.86449	7.84815	11.6162	10.653	11.117	12.8833	11.0933	2	-0.428003	0.000733103
sp|Q9UL03|INT6_HUMAN	26512	INTS6	10.8673	9.65807	10.4474	10.1923	9.76092	8.83098	9.65435	10.3335	10.1522	10.103	2	0.0534424	0.340465
sp|Q5JSJ4|DX26B_HUMAN	203522	DDX26B	2.52672	2.91853	2.81305	2.13548	2.92707	16.7366	18.6151	16.469	17.2821	17.5764	2	-2.702	7.15295e-07
sp|Q8N8Q8|COX18_HUMAN	285521	COX18	11.0851	9.78453	11.2745	10.0722	11.8002	10.3154	8.79701	8.37706	9.42267	9.07116	3	0.232291	0.015341
sp|Q7Z569|BRAP_HUMAN	8315	BRAP	9.48418	9.7151	9.60938	9.15048	9.38333	10.9102	10.1234	10.5045	10.5749	10.5446	3	-0.153507	0.000299293
sp|Q9H270|VPS11_HUMAN	55823	VPS11	7.66474	7.70238	7.75723	7.57282	8.06084	12.852	12.2294	11.9237	12.2541	11.9828	5	-0.660027	1.3658e-06
tr|U3KPW6|U3KPW6_HUMAN		VPS11	8.42821	8.53874	8.65845	7.94338	8.12467	11.135	12.3464	10.1759	12.8579	11.7914	1	-0.483838	0.0018686
sp|P78536|ADA17_HUMAN	6868	ADAM17	11.2241	11.3243	12.2661	11.5984	11.9592	7.71017	8.88191	8.50809	8.47875	8.04902	2	0.487727	6.01121e-06
sp|Q9H582|ZN644_HUMAN	84146	ZNF644	9.73146	9.90736	9.31289	9.6653	9.45122	10.3326	10.2569	11.4146	10.0407	9.88697	2	-0.111534	0.0484373
sp|Q86WR0|CCD25_HUMAN	55246	CCDC25	8.94155	12.2361	9.40212	12.8168	9.49405	7.83285	10.7619	10.6196	7.67428	10.2206	4	0.167002	0.325745
sp|Q9UPY6|WASF3_HUMAN	10810	WASF3	1.85264	1.79151	1.91806	1.87148	2.18849	17.9676	17.7934	18.6431	17.6831	18.2907	4	-3.23153	2.96615e-08
sp|Q92558|WASF1_HUMAN	8936	WASF1	6.98628	6.86771	6.74522	6.66802	7.20697	13.5873	13.0645	13.218	12.9893	12.6666	4	-0.926544	7.02166e-08
sp|Q7L7V1|DHX32_HUMAN	55760	DHX32	15.5733	16.8608	15.9088	17.6911	15.3308	3.39446	3.95596	3.48208	3.91465	3.88804	3	2.12638	7.17164e-06
sp|P37268|FDFT_HUMAN	2222	FDFT1	13.7681	13.3048	13.8279	13.4512	13.2626	6.79403	6.33438	6.72488	6.40894	6.12315	3	1.06199	4.42152e-09
sp|P78316|NOP14_HUMAN	8602	NOP14	10.6489	10.4766	10.7903	11.4852	10.8138	9.70996	8.9962	8.85162	9.37699	8.85056	4	0.243801	0.000176947
sp|Q96B97|SH3K1_HUMAN	30011	SH3KBP1	12.2463	10.8922	12.2992	10.5636	12.4397	8.71854	8.07515	8.34335	8.43372	7.98827	4	0.491819	0.000760719
sp|O60502|NCOAT_HUMAN	10724	MGEA5	12.4697	9.56074	13.0432	8.58913	11.5226	10.7527	7.8726	7.99082	10.0199	8.17863	2	0.300315	0.0945933
tr|U3KQ28|U3KQ28_HUMAN		MPHOSPH9	6.65981	6.51194	6.87884	6.54038	6.58576	12.9712	12.8868	13.6768	13.5034	13.785	4	-1.01018	1.404e-06
sp|Q53HL2|BOREA_HUMAN	55143	CDCA8	12.3054	11.7157	12.0561	11.5497	11.5744	8.13846	7.74456	8.45157	8.34228	8.12189	4	0.537104	4.3327e-07
sp|Q8NHY2|RFWD2_HUMAN	64326	RFWD2	9.25493	8.68926	8.70706	8.33613	8.82572	11.1219	11.3659	11.6288	10.9492	11.1211	2	-0.358872	4.67126e-06
sp|P62847-4|RS24_HUMAN	6229	RPS24	11.9729	12.2669	11.9424	11.8213	12.2012	7.65946	7.94928	8.35314	7.87531	7.95817	6	0.597276	6.77206e-08
sp|P24864|CCNE1_HUMAN	898	CCNE1	13.2216	12.7865	13.0678	13.0548	13.1888	7.07093	6.73465	6.96453	7.0352	6.8751	3	0.913393	1.00268e-09
sp|Q13724|MOGS_HUMAN	7841	MOGS	9.44805	9.1408	9.59321	9.12189	9.56584	10.905	9.99477	11.0551	10.5092	10.6661	4	-0.180873	0.00118972
sp|P28370|SMCA1_HUMAN	6594	SMARCA1	8.29203	8.03374	8.35643	7.23113	8.25066	12.289	12.0537	11.9201	11.9283	11.6449	3	-0.575111	7.73733e-06
sp|O60264|SMCA5_HUMAN	8467	SMARCA5	8.62315	8.57804	8.69982	8.76296	9.14149	11.4678	10.9947	11.283	11.3097	11.1392	4	-0.359316	4.73224e-07
sp|O00233|PSMD9_HUMAN	5715	PSMD9	11.5574	10.421	11.6429	10.7176	11.6456	9.43058	8.39428	8.49926	9.15452	8.53672	4	0.34702	0.000189371
sp|Q9Y2H5|PKHA6_HUMAN	22874	PLEKHA6	17.5229	17.03	16.6895	17.1997	16.5716	3.24006	2.59177	2.64346	3.26456	3.24638	3	2.50406	7.06515e-10
sp|Q9BZE9-2|ASPC1_HUMAN	79058	ASPSCR1	10.5392	9.7754	10.304	10.3064	9.84299	9.95996	9.36815	9.84846	9.99541	10.0601	4	0.0443204	0.164234
sp|Q9H6S3|ES8L2_HUMAN	64787	EPS8L2	20.3257	19.3396	20.2768	19.089	19.586	0.13526	0.0765141	0.393381	0.419997	0.357723	3	6.1561	1.70972e-07
sp|Q13794|APR_HUMAN	5366	PMAIP1	6.54582	7.98884	8.66628	7.7179	7.92264	12.1498	12.3499	12.9922	12.7192	10.9475	1	-0.654957	3.42567e-05
sp|Q9Y4A8|NF2L3_HUMAN	9603	NFE2L3	16.4703	15.0055	18.6451	17.5466	16.7595	2.78028	3.64364	2.92385	3.29915	2.9261	2	2.43866	1.77406e-05
sp|Q15054|DPOD3_HUMAN	10714	POLD3	6.55012	5.69812	6.22437	5.44958	6.22308	14.9534	12.6283	13.1785	15.4675	13.627	5	-1.21243	5.59702e-05
sp|Q8IUH3|RBM45_HUMAN	129831	RBM45	9.69072	9.53106	10.2302	10.3031	10.6096	9.66926	9.73803	9.94679	10.0538	10.2274	3	0.0210464	0.558897
sp|Q6AI08|HEAT6_HUMAN	63897	HEATR6	11.452	11.4512	11.3761	11.4334	10.8726	8.49053	8.61854	8.6159	8.92642	8.76331	3	0.382244	9.81472e-07
sp|Q9BTZ2|DHRS4_HUMAN	10901	DHRS4	6.03281	5.71145	6.17035	6.07175	6.05684	14.4058	14.422	14.3584	12.6998	14.0709	5	-1.21943	1.63715e-05
sp|O43189|PHF1_HUMAN	5252	PHF1	10.7724	11.2676	11.7615	10.8462	10.7415	9.50351	8.93585	9.71683	7.76925	8.68539	2	0.312211	0.00176201
sp|O43189-2|PHF1_HUMAN	5252	PHF1	10.2694	8.37665	8.11224	8.19117	10.3112	11.3545	10.2759	11.6944	11.1394	10.2751	1	-0.274319	0.0192189
sp|Q5VWG9|TAF3_HUMAN	83860	TAF3	10.862	10.7935	10.3566	10.7149	10.6514	9.22332	9.45651	9.49951	9.27854	9.16372	3	0.195258	7.85691e-06
sp|Q9Y3T6|R3HC1_HUMAN	203069	R3HCC1	11.8524	12.8565	8.80451	8.65655	8.39734	8.38078	11.0379	10.4914	8.17142	11.3512	1	0.032739	0.857858
sp|O95870|ABHGA_HUMAN	7920	ABHD16A	11.2181	11.0385	11.3004	11.6537	10.5898	8.9345	9.45844	8.47123	8.48836	8.84694	3	0.336249	2.97518e-05
sp|Q12933-2|TRAF2_HUMAN	7186	TRAF2	11.2409	10.1624	11.6656	11.1588	11.4618	8.35378	8.49127	8.1279	9.22661	10.1109	3	0.329758	0.00168773
sp|O43683|BUB1_HUMAN	699	BUB1	13.4706	13.1863	14.0287	11.4857	13.2828	7.09982	6.25802	6.70153	7.46463	7.02195	3	0.921967	3.40841e-05
sp|O14817|TSN4_HUMAN	7106	TSPAN4	16.8419	15.3317	17.2706	16.358	17.1674	3.44777	3.32294	3.44302	3.52741	3.28917	1	2.28448	6.04189e-06
sp|Q96NB3|ZN830_HUMAN	91603	ZNF830	10.0041	10.4262	10.0255	10.5298	10.4854	9.35398	10.057	9.82432	9.51048	9.7833	3	0.0849103	0.0102105
sp|Q9UI42|CBPA4_HUMAN	51200	CPA4	20.006	18.7445	18.0717	19.7153	18.8379	0.713012	0.781329	1.10595	1.0575	0.966813	2	4.36622	1.1966e-06
sp|Q9Y546|LRC42_HUMAN	115353	LRRC42	15.3664	14.7344	15.1854	14.2087	14.0338	5.77518	4.93295	5.11383	5.48978	5.1595	2	1.47388	2.12432e-07
sp|O75695|XRP2_HUMAN	6102	RP2	6.81135	6.71435	7.38856	6.65991	6.50248	14.0938	12.9957	12.4861	13.5342	12.8135	4	-0.952005	2.74591e-06
sp|O15013|ARHGA_HUMAN	9639	ARHGEF10	15.0206	15.1491	15.9276	14.947	14.6542	4.99751	4.54855	4.91178	4.97415	4.86952	2	1.63922	3.84447e-07
sp|Q3ZCQ8-2|TIM50_HUMAN	92609	TIMM50	10.4834	9.26325	10.6448	9.15821	10.3332	10.64	9.7588	9.53898	10.4555	9.72382	4	-0.00675875	0.912022
sp|Q8N9N5|BANP_HUMAN	54971	BANP	10.0782	9.7198	10.5691	10.0945	10.6345	9.07672	10.1563	9.61317	10.2977	9.76001	2	0.0632637	0.164934
sp|Q9BRU9|UTP23_HUMAN	84294	UTP23	15.6771	15.1722	15.2647	14.9736	13.4912	5.25708	5.11689	5.14339	4.85953	5.04433	4	1.55273	1.66108e-05
sp|Q8TAC2|JOS2_HUMAN	126119	JOSD2	8.9015	10.1282	6.87153	7.51963	10.4561	11.495	11.2081	9.88412	10.9281	12.6077	1	-0.355129	0.0261378
sp|P00387-3|NB5R3_HUMAN	1727	CYB5R3	9.2023	8.54734	10.9096	10.6285	10.9541	11.2161	9.48295	8.83451	9.40082	10.8238	2	0.0139556	0.89573
tr|E9PF99|E9PF99_HUMAN		CEP192	10.7271	11.5289	10.8111	11.1263	11.6726	8.77065	9.49416	8.4954	8.18362	9.19022	5	0.340078	0.000112547
sp|P43121|MUC18_HUMAN	4162	MCAM	11.3281	11.3931	11.3011	11.6653	11.4793	8.24083	8.87735	8.45189	8.18036	9.08267	4	0.416454	3.86945e-05
sp|Q8N6N3|CA052_HUMAN	148423	C1orf52	7.00262	6.75403	6.68626	6.73553	6.47718	13.6669	13.5989	12.7755	13.3967	12.9064	1	-0.979127	5.76041e-07
sp|Q58WW2-3|DCAF6_HUMAN	55827	DCAF6	8.58815	7.79941	8.99354	7.97066	8.98629	11.695	11.3525	11.0096	12.4751	11.1298	4	-0.445666	5.443e-05
sp|Q13487|SNPC2_HUMAN	6618	SNAPC2	10.8465	12.2734	11.933	11.1773	11.6253	8.60167	7.92951	8.73974	8.63327	8.24035	4	0.457108	4.64685e-05
sp|Q96RR1|PEO1_HUMAN	56652	PEO1	13.1176	14.32	13.6663	15.6377	13.3485	5.87093	6.33555	6.37981	5.55709	5.76635	4	1.2286	2.74253e-05
sp|Q9H3Z4|DNJC5_HUMAN	80331	DNAJC5	10.9229	8.05253	11.2893	7.7937	11.7724	10.481	8.95246	9.41309	12.1316	9.19103	3	-0.00976275	0.951156
sp|Q13617-2|CUL2_HUMAN	8453	CUL2	10.8179	9.87361	11.3807	9.57226	11.49	9.8792	9.05716	8.26622	10.4269	9.23605	5	0.181121	0.0540221
sp|P50613|CDK7_HUMAN	1022	CDK7	13.6192	12.4868	12.489	13.1778	11.9087	7.71776	6.82898	7.37944	7.5955	6.79681	2	0.81017	4.1874e-06
sp|P21127|CD11B_HUMAN	984	CDK11B	13.0416	11.1587	12.8711	11.2939	12.4605	8.53957	7.02935	7.6073	8.49206	7.50586	4	0.634782	6.37419e-05
sp|Q9UQ88|CD11A_HUMAN	728642	CDK11A	13.205	12.2266	12.3695	11.5504	13.2618	6.94466	6.44038	7.66358	8.72376	7.61438	1	0.743942	2.09808e-05
sp|Q9BWU1|CDK19_HUMAN	23097	CDK19	10.1619	9.99672	10.4093	9.84564	10.6025	9.8138	9.59655	9.56854	10.0383	9.9668	4	0.0586412	0.0502775
sp|P49336|CDK8_HUMAN	1024	CDK8	11.4004	12.1277	12.5342	10.9363	12.0424	7.97936	8.3311	7.66084	8.52394	8.46376	1	0.527537	4.03408e-05
sp|Q5T0Z8|CF132_HUMAN	647024	C6orf132	19.9003	20.3421	19.0715	17.8734	18.0174	0.87005	0.869544	0.697851	1.10714	1.25072	2	4.31134	4.49963e-06
sp|Q96RF0|SNX18_HUMAN	112574	SNX18	10.253	9.31535	9.87727	9.63328	10.0373	10.48	9.60238	10.2031	10.3314	10.2669	2	-0.0510069	0.162801
sp|P31277|HXD11_HUMAN	3237	HOXD11	0.802386	0.860061	0	0.892448	1.11541	18.969	19.2851	17.5599	20.5024	20.0133	1	-4.71401	1.15044e-06
sp|Q9H4G0|E41L1_HUMAN	2036	EPB41L1	12.799	12.8675	13.3233	13.4101	13.9169	6.71289	6.90745	6.81812	6.55622	6.68859	4	0.977342	3.91171e-06
sp|Q9H4G0-2|E41L1_HUMAN	2036	EPB41L1	14.9356	12.7162	14.9922	12.4952	15.5999	6.49885	5.44757	5.32561	6.67507	5.31394	2	1.27353	6.03787e-05
sp|O43491|E41L2_HUMAN	2037	EPB41L2	7.09027	5.99018	7.19129	6.11212	7.27861	14.4058	12.6239	11.9546	14.8559	12.4974	5	-0.978686	0.000102355
sp|O43491-4|E41L2_HUMAN	2037	EPB41L2	3.76714	4.27649	4.37885	4.137	4.35018	15.4099	16.8963	15.6562	15.1644	15.9636	2	-1.91933	9.93947e-07
sp|P11171|41_HUMAN	2035	EPB41	4.1139	4.02786	4.19156	4.46946	4.67296	15.905	15.6405	15.2492	15.5497	16.1798	4	-1.87043	1.80317e-09
sp|Q9Y2J2-2|E41L3_HUMAN	23136	EPB41L3	1.44962	1.86125	1.43901	1.72017	1.82619	18.0869	18.7885	18.6643	17.8993	18.2647	7	-3.46645	3.54463e-09
sp|P11171-4|41_HUMAN	2035	EPB41	4.25812	5.60259	4.00627	4.5837	4.93974	14.7104	14.825	15.5561	15.8368	15.6813	1	-1.71161	4.10997e-08
sp|Q6AHZ1|Z518A_HUMAN	9849	ZNF518A	11.7156	9.88635	10.8638	10.6608	12.5281	10.1975	8.29788	8.93235	8.36665	8.55106	1	0.327716	0.00610169
sp|Q6EEV4|GL1AD_HUMAN	81488	POLR2M	4.40045	6.23145	4.7931	8.36501	4.85456	14.8658	13.3941	13.6272	15.3421	14.1261	3	-1.31676	8.38219e-05
sp|P45983-3|MK08_HUMAN	5599	MAPK8	12.1748	12.6739	12.2815	12.9927	12.2146	7.5743	7.70246	7.74954	7.23481	7.40146	7	0.726969	3.39328e-07
sp|P45984-2|MK09_HUMAN	5601	MAPK9	6.079	6.04318	5.92101	5.55698	5.99123	14.1472	14.0157	14.0744	14.1772	13.994	5	-1.25057	4.34769e-08
sp|O15264|MK13_HUMAN	5603	MAPK13	16.3381	18.2253	15.8252	18.5005	16.747	2.92729	2.91072	3.2396	2.47842	2.8079	2	2.57577	1.11756e-05
sp|P53778|MK12_HUMAN	6300	MAPK12	7.61425	8.01938	7.86286	7.83978	7.65628	11.9264	12.9158	11.4674	11.7641	12.9338	2	-0.645788	0.00011885
sp|Q9NYH9|UTP6_HUMAN	55813	UTP6	9.68922	9.06534	9.98176	8.35526	9.79043	11.3511	10.0877	9.98372	11.1313	10.5643	4	-0.18017	0.0179399
sp|Q16539|MK14_HUMAN	1432	MAPK14	8.83875	7.55536	9.47009	7.98356	8.87322	11.771	10.8135	10.738	12.8723	11.0842	3	-0.423062	0.000830168
sp|Q16539-2|MK14_HUMAN	1432	MAPK14	10.5441	10.7482	10.9676	11.1275	11.116	7.87112	10.3463	9.42703	9.73305	8.11919	1	0.260585	0.0207979
sp|Q7Z4L5|TT21B_HUMAN	79809	TTC21B	6.61179	6.74305	6.35724	6.3098	6.91603	14.0224	12.9023	13.1742	14.0991	12.8641	3	-1.02575	3.74164e-06
sp|Q6ZS11|RINL_HUMAN	126432	RINL	17.0287	19.4226	17.5957	17.9121	17.8933	2.063	2.29713	2.1356	1.7322	1.91972	2	3.14641	2.46057e-06
sp|Q5PSV4|BRM1L_HUMAN	84312	BRMS1L	4.56567	4.67413	4.96902	4.93187	5.20835	15.181	14.9886	14.9372	15.7973	14.7468	2	-1.63549	1.54023e-08
sp|O00635|TRI38_HUMAN	10475	TRIM38	11.6602	14.8083	12.8838	13.8728	13.0252	5.85529	7.10886	7.63127	5.73837	7.41588	1	0.973054	3.01231e-05
sp|Q9UBU7|DBF4A_HUMAN	10926	DBF4	10.6395	12.0852	11.8057	11.7635	11.2565	8.61092	8.10334	8.24525	9.22066	8.26947	2	0.439074	3.92715e-05
sp|O14530|TXND9_HUMAN	10190	TXNDC9	8.25193	9.11617	7.94704	9.28373	8.92231	11.046	12.0393	11.2466	11.1701	10.9769	3	-0.375994	0.000107864
tr|Q8TB70|Q8TB70_HUMAN		TXNDC9	17.3686	16.283	16.551	16.5086	16.0404	3.66314	3.26225	3.20556	3.37958	3.73795	1	2.26232	6.52727e-08
sp|Q5SWA1|PR15B_HUMAN		PPP1R15B	12.3158	12.237	12.4697	11.8846	13.1305	7.39774	7.93875	7.05026	7.65905	7.91661	3	0.708571	6.1415e-07
sp|Q8N2A8|PLD6_HUMAN	201164	PLD6	14.1026	13.4091	14.3277	14.1616	14.3111	6.01571	6.10303	5.87934	5.85277	5.83704	4	1.2439	7.7321e-07
sp|Q7Z3D6-2|CN159_HUMAN	80017	C14orf159	15.4785	14.6439	16.045	14.5946	15.0836	4.91992	5.11895	4.56227	4.96679	4.58646	2	1.65078	7.92681e-07
sp|O75306|NDUS2_HUMAN	4720	NDUFS2	8.94373	8.48172	8.29669	8.40476	8.68041	11.7971	11.1087	11.2326	11.4697	11.5845	4	-0.417971	6.59617e-07
sp|Q6NT16|S18B1_HUMAN	116843	SLC18B1	6.73478	7.13485	7.11192	7.17049	7.17603	12.6301	12.6736	13.0195	13.0985	13.2503	2	-0.872326	2.17667e-08
sp|Q96KG9|NTKL_HUMAN	57410	SCYL1	9.08827	9.23003	9.04523	9.50375	9.06744	10.5654	11.3047	10.7513	10.2778	11.166	4	-0.235115	0.000485729
sp|P25705|ATPA_HUMAN	498	ATP5A1	13.6628	10.5267	13.5904	11.1701	12.3369	8.94793	6.77425	7.34482	8.66059	6.9855	5	0.662757	0.000801093
sp|Q9NZN8|CNOT2_HUMAN	4848	CNOT2	10.1287	10.131	10.1787	9.96986	9.85537	10.0035	9.68724	9.92535	9.76608	10.3541	3	0.0152165	0.469822
sp|Q9P2Y4|ZN219_HUMAN	51222	ZNF219	5.84859	4.71093	4.41574	5.55041	5.98288	12.9385	13.5892	17.2266	13.7774	15.9597	1	-1.47112	0.0001555
sp|Q9BTD8|RBM42_HUMAN	79171	RBM42	9.57015	9.84817	9.18119	9.24689	9.48524	11.0779	10.5628	10.2793	10.6689	10.0795	3	-0.154133	0.0017433
sp|O76024|WFS1_HUMAN	7466	WFS1	10.9503	10.4412	10.4843	10.3489	10.5904	9.60124	9.37925	9.29653	9.56371	9.34416	3	0.162626	9.48979e-05
sp|Q9P0W2|HM20B_HUMAN	10362	HMG20B	9.6041	8.39832	9.13888	8.22379	9.07595	12.0548	10.3254	10.5014	11.8891	10.7883	4	-0.322128	0.00183355
sp|Q6P2H3|CEP85_HUMAN	64793	CEP85	11.4406	12.4209	11.5383	11.2606	11.2707	8.44792	8.49341	8.86344	8.49032	7.77382	4	0.461584	1.00215e-05
sp|O95363|SYFM_HUMAN	10667	FARS2	9.09388	9.06163	9.01582	9.46709	8.96183	11.1956	11.1797	10.7988	10.405	10.8206	3	-0.254557	4.69296e-05
sp|A1KXE4|F168B_HUMAN	130074	FAM168B	8.72172	8.92834	9.52431	9.76701	9.83047	10.604	10.6527	10.1749	10.871	10.9256	3	-0.18655	0.00269705
sp|P49593|PPM1F_HUMAN	9647	PPM1F	3.01969	3.12831	3.2312	3.39157	3.28066	16.2884	16.8385	17.6445	15.9586	17.2185	4	-2.3868	2.13118e-06
sp|P78310|CXAR_HUMAN	1525	CXADR	7.72704	7.41512	7.55078	7.66635	8.16215	12.3529	12.4584	11.9303	12.5428	12.1943	4	-0.674425	5.0627e-08
sp|Q9HBR0|S38AA_HUMAN	124565	SLC38A10	13.0905	12.5423	12.8167	12.6711	13.2677	6.56758	7.00473	6.89195	7.81581	7.33164	3	0.854447	5.68047e-07
sp|Q9BWD1|THIC_HUMAN	39	ACAT2	5.56141	6.08763	5.98699	6.25688	5.79446	14.1606	14.2738	14.1365	14.0824	13.6594	5	-1.24394	1.69536e-09
sp|O94913|PCF11_HUMAN	51585	PCF11	8.81208	9.86519	8.68394	9.89604	8.7635	10.1438	11.3507	11.5094	9.84125	11.134	4	-0.230118	0.00851778
sp|O43639|NCK2_HUMAN	8440	NCK2	11.6231	10.2241	11.1499	8.89296	10.6384	9.51096	8.83699	9.19345	10.1632	9.76695	4	0.146036	0.111784
sp|P16333|NCK1_HUMAN	4690	NCK1	10.3445	10.059	10.015	10.3395	10.8338	9.87585	9.22685	9.49118	10.0826	9.7317	3	0.0918909	0.018748
sp|Q69YN2|C19L1_HUMAN	55280	CWF19L1	11.3823	9.66975	11.1063	9.22408	11.1078	9.83072	9.55147	8.64902	10.1667	9.31188	3	0.143824	0.103973
sp|P50213|IDH3A_HUMAN	3419	IDH3A	11.0059	9.95108	10.9849	9.99318	10.3667	10.0567	9.16156	9.76703	9.45925	9.25372	3	0.132923	0.0160406
sp|Q9H792|PEAK1_HUMAN	79834	PEAK1	8.81806	9.07315	8.79969	8.59862	8.77726	10.6775	11.8423	11.289	10.8409	11.2835	3	-0.344013	0.000160647
sp|Q9Y4X0|AMMR1_HUMAN	9949	AMMECR1	9.79881	9.81099	9.32111	9.98727	10.0555	10.1381	9.72389	9.86771	10.7656	10.5311	3	-0.0592373	0.136048
sp|Q6DCA0|AMERL_HUMAN	83607	AMMECR1L	10.717	9.03902	10.0128	9.88862	9.45417	10.4872	10.0308	9.59908	10.4159	10.3555	2	-0.051275	0.333525
sp|Q96K17|BT3L4_HUMAN	91408	BTF3L4	8.93849	8.61872	9.26887	8.88084	9.61342	11.1059	10.9593	10.6136	10.8855	11.1153	5	-0.270844	0.000109455
sp|P20290|BTF3_HUMAN	689	BTF3	12.5415	13.5598	12.276	13.4639	11.4222	6.8048	7.69608	7.88977	6.84005	7.50596	5	0.784151	3.29357e-05
sp|P27338|AOFB_HUMAN	4129	MAOB	19.0213	17.7924	19.7731	17.0002	18.8312	1.2477	1.61816	1.40824	1.58039	1.72741	3	3.60755	6.19387e-06
sp|P21397|AOFA_HUMAN	4128	MAOA	15.2892	15.621	15.2568	15.4523	14.7397	4.72675	4.8002	4.4499	4.87258	4.79163	2	1.6915	2.40501e-08
sp|Q06323|PSME1_HUMAN	5720	PSME1	11.5064	11.5043	12.0027	11.6717	11.1699	8.41868	8.33597	8.69493	8.26013	8.43534	5	0.457078	2.18023e-06
sp|Q15003|CND2_HUMAN	23397	NCAPH	8.22772	7.49108	8.68373	7.22476	8.87984	11.819	12.2697	11.667	11.7735	11.9637	3	-0.554542	0.00019937
tr|C9J470|C9J470_HUMAN		NCAPH	7.79478	7.55325	9.82021	8.33063	9.52194	12.0415	10.4558	11.0471	11.6144	11.8204	2	-0.405401	0.00192034
sp|Q8WVC0|LEO1_HUMAN	123169	LEO1	10.7499	11.2688	11.9282	11.5435	11.3815	8.82582	8.2517	8.675	8.9317	8.44379	3	0.399091	1.59484e-05
sp|P30530|UFO_HUMAN	558	AXL	19.6404	17.8755	17.7124	19.3871	18.4918	1.29498	1.18605	1.47236	1.46117	1.47829	3	3.75572	2.99857e-06
sp|Q9H840|GEMI7_HUMAN	79760	GEMIN7	7.58106	7.07162	8.2821	6.6125	7.76653	13.3703	11.5794	12.1102	13.0548	12.5714	2	-0.748436	6.92106e-06
sp|Q8IXJ6|SIR2_HUMAN	22933	SIRT2	5.4123	5.32491	5.56309	5.36677	6.39228	13.0452	13.3189	15.3387	15.6931	14.5446	2	-1.35832	3.23546e-05
sp|Q9GZL7|WDR12_HUMAN	55759	WDR12	12.2261	12.4739	11.7927	13.4295	12.0066	7.64298	7.67459	7.64274	7.68514	7.42581	4	0.701908	9.02449e-05
sp|Q92508|PIEZ1_HUMAN	9780	PIEZO1	11.873	11.9656	11.7251	11.7122	12.1914	8.24122	8.30995	8.01221	7.78499	8.18426	4	0.553013	3.01829e-08
sp|Q93015-2|NAT6_HUMAN	24142	NAT6	6.05981	6.93889	7.66426	8.17397	6.57778	12.4117	13.287	13.6341	12.8522	12.4003	1	-0.866857	1.06413e-05
sp|Q04206|TF65_HUMAN	5970	RELA	11.465	10.9685	11.1752	13.1892	12.2952	8.37057	8.5738	7.91091	7.83269	8.21898	2	0.530644	0.000618731
sp|O15231-6|ZN185_HUMAN	7739	ZNF185	16.386	16.5932	16.7674	16.9841	16.5762	2.80991	3.42886	3.76045	2.98752	3.70637	4	2.31918	1.72634e-08
tr|H0Y4M8|H0Y4M8_HUMAN		ZNF185	5.39747	7.03348	6.4722	6.95918	6.48353	12.2631	12.3406	12.1758	15.1309	15.7438	1	-1.0646	0.000513828
sp|Q9GZT8|GTPC1_HUMAN	60491	NIF3L1	10.3438	9.95798	10.305	9.90194	9.5877	10.1929	9.81223	9.9868	9.92363	9.98806	4	0.00556304	0.820783
sp|Q9GZT8-3|GTPC1_HUMAN	60491	NIF3L1	10.5822	9.6663	10.1309	9.12148	9.53049	10.6531	10.1731	10.2367	10.1181	9.78765	2	-0.0559051	0.241445
sp|P78406|RAE1L_HUMAN	8480	RAE1	8.95558	8.36242	9.28994	8.62392	8.95354	11.5608	10.8088	10.5337	11.8637	11.0475	4	-0.33707	0.000159642
sp|Q75N03|HAKAI_HUMAN	79872	CBLL1	9.96791	10.2503	10.4739	10.6395	10.2904	9.16224	9.39501	9.85782	10.2277	9.7351	4	0.0936391	0.0252396
sp|Q6ZMU5|TRI72_HUMAN	493829	TRIM72	19.4341	20.0192	20.8782	19.1036	19.0162	0.358698	0.208001	0.380045	0.277495	0.324425	4	5.99031	1.75333e-06
sp|Q07666|KHDR1_HUMAN	10657	KHDRBS1	8.32998	7.5672	8.55026	8.26288	8.02455	11.63	11.9123	12.0255	11.9325	11.7649	5	-0.540921	7.02914e-06
sp|O75525|KHDR3_HUMAN	10656	KHDRBS3	8.92822	8.60407	8.82688	8.99036	8.72484	11.5173	10.9341	10.5482	12.2917	10.6344	4	-0.343571	0.00193894
sp|Q16774-3|KGUA_HUMAN	2987	GUK1	6.48457	6.79288	7.15646	6.47546	7.21728	12.6578	12.8367	13.7882	13.8667	12.7239	4	-0.948795	1.45364e-06
sp|Q16774-2|KGUA_HUMAN	2987	GUK1	8.52402	8.00658	8.78227	8.75459	9.09909	11.6534	11.3446	11.4692	12.0115	10.3547	3	-0.396825	0.000131458
sp|P41223|BUD31_HUMAN	8896	BUD31	11.3425	11.4483	11.4285	11.8462	11.5495	8.89795	8.25157	8.49748	8.47883	8.25915	3	0.442891	4.19723e-07
sp|O60725|ICMT_HUMAN	23463	ICMT	9.54692	9.39382	10.0277	9.85468	9.83741	10.0149	10.1378	10.2581	10.5612	10.3674	2	-0.0773144	0.00892525
sp|Q5T5P2|SKT_HUMAN	56243	KIAA1217	11.3577	10.641	11.5665	11.2181	11.5662	8.65907	8.94569	8.59399	8.77216	8.67958	2	0.368405	5.88982e-05
sp|Q13492|PICAL_HUMAN	8301	PICALM	7.68994	8.32397	8.31339	8.17764	7.69559	11.7376	12.5907	12.4701	11.3219	11.6791	3	-0.572916	1.09081e-05
sp|O60641|AP180_HUMAN	9892	SNAP91	5.80226	6.29752	5.25662	5.57147	5.95271	14.848	14.3635	13.7294	14.3042	13.8744	2	-1.30015	2.09851e-08
tr|H0YEH1|H0YEH1_HUMAN		PICALM	10.3761	10.3867	10.8933	9.3518	11.2757	9.54795	8.51162	9.35291	10.075	10.2289	1	0.131874	0.0827853
sp|Q6P1L5|F117B_HUMAN	150864	FAM117B	6.82277	5.69225	6.03086	5.73872	5.46607	13.9987	14.4068	13.8826	14.0464	13.9148	3	-1.23956	1.2753e-06
sp|Q86VQ1|GLCI1_HUMAN	113263	GLCCI1	4.07612	4.1201	3.74858	3.96729	4.6642	14.7506	16.6412	16.7111	15.096	16.2248	3	-1.94859	3.07686e-06
sp|O00512|BCL9_HUMAN	607	BCL9	7.32072	7.49721	7.71819	7.26744	8.00929	12.3724	12.7253	12.2067	12.8048	12.0779	3	-0.717739	7.57065e-08
sp|O00422|SAP18_HUMAN	10284	SAP18	11.0183	9.48075	11.1686	9.42466	10.061	11.0323	8.86429	9.59101	10.3144	9.04464	4	0.0665683	0.443698
sp|Q9NZZ3|CHMP5_HUMAN	51510	CHMP5	9.39578	10.2396	9.56102	9.94692	9.95228	9.59384	10.775	10.7734	9.60819	10.1539	3	-0.0521946	0.292168
sp|Q9H6X2|ANTR1_HUMAN	84168	ANTXR1	11.6142	10.1255	12.1194	10.1732	12.4472	8.68812	8.59523	7.96439	9.46167	8.81111	3	0.376032	0.00423794
sp|Q70E73|RAPH1_HUMAN	65059	RAPH1	8.52533	8.54199	8.15203	8.36697	8.81733	11.3013	11.5327	10.9528	11.7958	12.0138	4	-0.44179	9.83399e-06
sp|Q9Y5J3-2|HEY1_HUMAN	23462	HEY1	0.758487	0.756098	0.74049	0.784782	1.21974	19.0701	19.927	17.9434	20.5931	18.2069	2	-4.49034	5.01785e-06
tr|B7Z5R0|B7Z5R0_HUMAN	65988	ZNF747	4.12741	4.42388	3.65512	5.31486	3.80385	16.2742	16.0979	14.728	16.2089	15.3659	4	-1.88335	4.28015e-08
sp|Q2QGD7|ZXDC_HUMAN	79364	ZXDC	7.24977	7.73773	7.56356	7.46898	7.2756	12.724	12.8439	12.5633	12.1897	12.3835	3	-0.74956	2.36261e-08
sp|Q9BRR6|ADPGK_HUMAN	83440	ADPGK	10.5539	10.0991	10.9254	10.6023	11.0216	9.61982	9.15945	9.47013	9.23409	9.31422	4	0.185051	0.00062033
sp|Q9Y2I9|TBC30_HUMAN	23329	TBC1D30	18.0428	16.5518	16.7595	16.6101	16.0345	2.91172	3.04318	2.9369	3.56768	3.54179	2	2.39218	4.31209e-07
sp|Q9UMR5|PPT2_HUMAN	9374	PPT2	3.95454	3.69648	3.60577	3.70592	4.5072	15.8138	15.829	14.8777	17.5005	16.509	2	-2.04828	3.46335e-06
sp|Q9Y6M4|KC1G3_HUMAN	1456	CSNK1G3	9.1132	9.3661	10.1313	8.89184	10.0627	9.5255	10.8925	10.698	10.7549	10.564	4	-0.140623	0.0281778
sp|Q9HCP0|KC1G1_HUMAN	53944	CSNK1G1	11.2687	11.987	12.0488	11.9623	12.3766	8.12649	7.83262	7.56421	8.7282	8.10504	3	0.563559	1.75563e-06
sp|P78368|KC1G2_HUMAN	1455	CSNK1G2	9.23629	8.96549	9.24701	9.75982	9.40673	10.5914	10.7228	10.0622	10.6174	11.3909	3	-0.195622	0.00156441
sp|P35269|T2FA_HUMAN	2962	GTF2F1	12.9322	13.4669	12.5673	13.3928	12.5534	6.94751	7.19495	7.12708	6.63129	7.18663	4	0.887543	5.8597e-07
sp|Q9BYD1|RM13_HUMAN	28998	MRPL13	12.1886	11.3505	11.5643	11.3362	11.7582	8.66263	8.1042	8.24532	8.396	8.39405	4	0.477386	2.81615e-06
sp|O75177|CREST_HUMAN	26039	SS18L1	6.29367	6.99138	7.94414	6.95506	7.80896	12.4746	12.3465	13.2973	13.0422	12.8462	2	-0.8305	5.63927e-06
sp|Q96N21|AP4AT_HUMAN	146705	ENTHD2	9.65436	9.01779	10.1778	10.0778	9.90859	11.1279	10.4244	9.57925	10.5173	9.51483	1	-0.067165	0.263923
sp|P41250|SYG_HUMAN	2617	GARS	12.4175	11.3018	11.435	11.8746	10.9533	8.5888	8.30481	8.14693	8.65928	8.31799	5	0.464609	0.000109219
sp|Q13480-2|GAB1_HUMAN	2549	GAB1	4.25342	4.77541	4.53586	4.42752	5.07369	14.6193	15.7879	15.2021	15.1205	16.2044	2	-1.73786	2.42883e-07
sp|Q8TE77|SSH3_HUMAN	54961	SSH3	13.6527	13.5633	14.0979	13.1192	14.0415	6.43512	6.20701	6.0228	6.28432	6.57614	3	1.11905	1.59372e-07
sp|Q9NYI0|PSD3_HUMAN	23362	PSD3	10.8499	10.8826	10.4991	11.1537	11.6108	9.40216	9.49379	8.72033	8.95118	8.43636	2	0.289282	0.000137367
sp|Q14781|CBX2_HUMAN	84733	CBX2	6.41671	5.70157	5.78709	6.50011	6.71721	14.1503	13.6865	13.0143	14.3251	13.7012	3	-1.14606	8.36343e-08
sp|Q9C0G6|DYH6_HUMAN	1768	DNAH6	5.78713	6.73547	5.50315	5.94022	4.7389	14.4634	14.8158	14.7753	13.4559	13.7847	1	-1.31251	3.14622e-07
sp|Q14728|MFS10_HUMAN	10227	MFSD10	12.5608	12.4109	12.631	11.6166	12.5356	8.07298	6.42101	7.49666	8.016	8.23853	2	0.691276	2.35171e-05
sp|Q9H0E9-2|BRD8_HUMAN	10902	BRD8	7.86958	8.83445	7.94692	8.63266	8.24418	10.9918	11.9627	12.6183	10.7058	12.1937	6	-0.493676	0.000259371
sp|Q86XI8|CS068_HUMAN	374920	C19orf68	9.20445	9.396	9.50317	10.4754	10.4025	9.79186	9.48101	10.9576	9.91039	10.8777	2	-0.0587846	0.359106
sp|Q5F1R6-2|DJC21_HUMAN	134218	DNAJC21	9.46547	9.98857	9.77641	8.91754	9.35167	9.91646	10.9129	10.6771	10.472	10.5219	4	-0.14441	0.00480948
sp|Q5F1R6-3|DJC21_HUMAN	134218	DNAJC21	13.1817	11.2631	12.8672	10.799	12.313	8.55601	7.12105	6.7062	9.08114	8.11159	2	0.610496	0.000273812
sp|Q9H8N7|ZN395_HUMAN	55893	ZNF395	10.2884	10.3936	9.92298	10.4537	10.6942	9.0066	9.59916	9.44924	10.2047	9.98743	2	0.101196	0.030137
sp|Q9BUT9|F195A_HUMAN	84331	FAM195A	16.666	8.70996	16.7727	9.00342	8.95414	8.17006	7.77233	7.89199	8.06087	7.9986	4	0.591348	0.113453
sp|Q9HB19|PKHA2_HUMAN	59339	PLEKHA2	10.8046	11.3602	10.7751	11.3783	12.086	8.49305	8.85267	8.38292	9.00301	8.8641	3	0.371615	0.000137799
sp|P51398|RT29_HUMAN	7818	DAP3	10.0696	12.4844	9.97837	12.9797	10.5074	7.54038	10.0299	9.25757	7.49959	9.65305	4	0.349065	0.0241515
sp|Q9BYC8|RM32_HUMAN	64983	MRPL32	12.2313	11.9877	12.7237	11.6438	12.7996	7.78946	7.8138	7.5536	7.81883	7.63819	2	0.668792	2.81247e-05
sp|Q96JC9|EAF1_HUMAN	85403	EAF1	12.6924	10.2898	13.0652	11.1007	12.67	8.34471	7.92344	6.86793	9.3667	7.67906	2	0.574038	0.000736836
sp|Q9UGP8|SEC63_HUMAN	11231	SEC63	6.20401	5.59922	5.78644	6.16369	6.63596	14.3307	13.707	13.5598	14.4071	13.6061	5	-1.19574	2.36827e-08
sp|A3KMH1|VWA8_HUMAN	23078	VWA8	10.8308	10.7456	11.259	10.7888	11.2368	8.68369	9.21043	9.30524	8.88288	9.05678	3	0.281406	5.10298e-06
sp|Q12893|TM115_HUMAN	11070	TMEM115	5.9187	6.20336	5.85854	5.55093	5.98893	14.1405	14.2552	14.0682	13.7121	14.3035	2	-1.25549	9.73176e-10
sp|O15479|MAGB2_HUMAN	4113	MAGEB2	20.5292	18.0015	20.6391	19.4192	19.6251	0.364499	0.476711	0.418554	0.298835	0.227274	4	5.78123	5.08084e-06
sp|P43366|MAGB1_HUMAN	4112	MAGEB1	20.102	21.0104	18.554	18.6075	19.7717	0.544859	0.24217	0.319855	0.203506	0.643939	3	5.64871	3.23241e-06
sp|Q8IUI8|CRLF3_HUMAN	51379	CRLF3	11.6806	12.9046	11.8513	12.9889	12.5111	7.53962	7.4575	8.09822	6.82255	8.14556	4	0.702384	3.30272e-06
sp|P30086|PEBP1_HUMAN	5037	PEBP1	10.4603	10.0298	11.1089	10.7219	10.8588	9.12028	9.10583	9.47826	9.82224	9.2936	4	0.183744	0.000996259
sp|Q8WW59|SPRY4_HUMAN	283377	SPRYD4	9.6125	8.29798	8.79345	8.06181	9.44873	11.8059	10.8031	10.8909	11.1674	11.1183	4	-0.335374	0.0006636
sp|Q4ZIN3|MBRL_HUMAN	91304	TMEM259	9.77257	11.3846	9.96775	10.5597	9.67789	9.55321	10.2173	9.47416	9.53269	9.86007	2	0.0786487	0.185817
sp|Q5SRE7|PHYD1_HUMAN	254295	PHYHD1	1.47525	1.51456	1.72507	1.72716	2.0602	18.6621	18.0177	17.9445	18.9302	17.9433	5	-3.42782	1.34955e-08
sp|Q9NTW7-2|ZF64B_HUMAN	55734	ZFP64	2.04095	1.81087	2.06801	1.92074	2.41966	18.6789	17.1143	17.0716	19.3114	17.5636	4	-3.12868	4.2136e-06
sp|Q9NPA5|ZF64A_HUMAN	55734	ZFP64	6.66875	6.56516	6.5714	6.51341	6.51079	13.2698	13.1476	13.2636	13.506	13.9835	4	-1.03283	2.114e-06
sp|Q93096|TP4A1_HUMAN	7803	PTP4A1	9.23985	10.0603	8.78755	9.97077	8.95264	9.60743	11.6892	11.2202	9.60426	10.8678	4	-0.172688	0.056431
sp|Q12974|TP4A2_HUMAN	8073	PTP4A2	7.728	7.3784	8.62301	7.52539	7.89319	13.1703	11.249	12.0728	12.8891	11.4708	2	-0.636366	7.15786e-05
sp|P51687|SUOX_HUMAN	6821	SUOX	10.9473	9.95088	10.5447	9.83172	9.80864	10.5017	9.54725	9.39694	9.99965	9.47113	3	0.0625238	0.21198
sp|Q9BRP4|PAAF1_HUMAN	80227	PAAF1	6.87905	6.97409	6.70547	6.1442	7.42912	13.1489	13.0731	13.4748	13.2679	12.9034	1	-0.948458	1.22483e-06
tr|H0YGB1|H0YGB1_HUMAN		PAAF1	6.29395	6.76701	6.16848	5.76563	6.66379	13.8444	13.9301	13.8261	13.4036	13.337	2	-1.11015	5.116e-08
sp|Q9H4K7|MTG2_HUMAN	26164	MTG2	14.7457	12.5242	13.9067	13.4354	14.5888	6.84407	5.58669	6.3186	6.36613	5.68385	2	1.16789	4.9136e-06
sp|P01892|1A02_HUMAN		HLA-A	11.2879	12.7601	11.0122	12.8693	11.3666	7.6073	8.49551	8.91762	7.45395	8.22953	7	0.54277	0.000164785
sp|P30455|1A36_HUMAN		HLA-A	18.8931	18.7481	19.0946	18.7998	18.4057	1.09558	1.24726	1.34925	1.17938	1.18729	5	3.95467	5.51187e-09
sp|P30483|1B45_HUMAN		HLA-B	18.5164	18.6855	18.2668	19.629	18.9573	1.11963	1.03842	1.27639	1.19595	1.31458	7	3.98376	3.44303e-07
sp|P30479|1B41_HUMAN		HLA-B	17.4052	18.218	16.5836	16.7924	16.3512	2.94336	2.89462	2.92162	3.05183	2.83821	2	2.54253	4.33741e-06
sp|Q9TNN7|1C05_HUMAN		HLA-C	17.6103	16.5753	17.6898	16.2363	17.5724	3.02269	2.68093	2.83561	2.84539	2.93131	9	2.58141	2.03483e-06
sp|P10321|1C07_HUMAN	3107	HLA-C	10.5756	10.5417	10.2253	10.1897	10.7052	9.63728	9.52817	9.32174	9.6117	9.66367	6	0.129206	0.000278269
sp|P13747|HLAE_HUMAN	3133	HLA-E	16.1421	15.3746	15.6286	15.2916	16.1345	4.45401	4.1744	3.75895	4.64471	4.39651	3	1.87447	2.73011e-09
sp|O94830|DDHD2_HUMAN	23259	DDHD2	6.77174	6.39067	6.74747	6.10764	6.37341	13.5597	13.4605	13.7821	13.1691	13.6377	4	-1.06163	5.09483e-09
sp|Q5XUX1|FBXW9_HUMAN	84261	FBXW9	7.52611	7.10763	7.7111	6.85274	7.15972	12.7003	13.1333	11.8037	13.1421	12.8632	3	-0.807748	1.637e-06
sp|P47914|RL29_HUMAN	6159	RPL29	13.585	13.0914	13.8718	13.3957	12.1853	7.00356	6.61122	6.90437	6.84827	6.5034	3	0.965245	1.329e-05
sp|Q9Y6J9|TAF6L_HUMAN	10629	TAF6L	7.69223	7.9492	8.05208	7.2363	8.10182	12.5285	11.8529	11.9298	12.2617	12.3954	5	-0.643416	2.47057e-07
sp|Q96EK9|KTI12_HUMAN	112970	KTI12	10.0371	10.7367	9.84379	9.83728	9.93266	9.50189	10.2745	10.3006	9.38456	10.1509	4	0.0223645	0.585318
sp|Q96MG7|MAGG1_HUMAN	56160	NDNL2	8.78613	9.41183	8.76375	8.55658	7.52548	11.1266	11.6412	12.221	10.4007	11.5668	2	-0.404051	0.000297875
sp|Q9Y4C8|RBM19_HUMAN	9904	RBM19	11.8221	12.9273	12.459	12.8481	11.9582	7.15261	8.02423	7.98291	7.09023	7.73525	3	0.707172	1.08707e-06
sp|Q99816|TS101_HUMAN	7251	TSG101	11.575	12.879	11.7259	12.9262	11.2333	7.63792	8.44942	8.11215	7.42715	8.03394	4	0.605395	7.7117e-05
sp|P30049|ATPD_HUMAN	513	ATP5D	12.1966	12.6747	12.2148	12.5946	11.7688	7.06044	8.05524	7.88518	7.30533	8.2443	4	0.672652	1.77732e-06
sp|Q86WN1|FCSD1_HUMAN	89848	FCHSD1	10.0671	10.0146	10.5681	9.78835	9.76223	10.2197	10.0383	9.54644	10.2008	9.79425	3	0.0115673	0.704489
sp|O00764|PDXK_HUMAN	8566	PDXK	10.7093	9.875	9.74277	10.343	10.204	10.7264	9.58589	9.61181	10.1075	9.09433	4	0.0504458	0.33845
sp|Q9H4F8-2|SMOC1_HUMAN	64093	SMOC1	0	0	0.820396	1.25873	1.34215	20.5133	19.9896	18.1657	19.8768	18.0333	1	-4.8191	1.92845e-07
sp|Q9UBC1|IKBL1_HUMAN	4795	NFKBIL1	8.70463	9.36429	9.05899	9.01377	9.48326	11.0058	10.8282	10.8194	10.8883	10.8334	3	-0.253123	0.000190929
sp|Q96TA2-2|YMEL1_HUMAN	10730	YME1L1	11.7439	14.4753	10.6988	13.9954	11.3821	6.7976	8.7391	8.56889	5.85116	7.74779	4	0.72439	0.00131753
sp|P24539|AT5F1_HUMAN	515	ATP5F1	11.9738	11.1802	12.1501	11.3901	11.888	8.70197	7.68715	8.19194	8.82469	8.01213	4	0.500209	5.87882e-06
sp|Q96BX8|MOB3A_HUMAN	126308	MOB3A	8.65055	8.57111	8.31269	8.00116	8.11441	11.7362	12.3745	10.8216	11.3507	12.067	3	-0.486419	8.17711e-05
sp|Q86TA1|MOB3B_HUMAN	79817	MOB3B	4.2518	4.04753	3.76938	3.71785	4.46909	15.7767	16.4973	15.9715	15.692	15.8069	2	-1.97706	7.06515e-10
sp|Q99426|TBCB_HUMAN	1155	TBCB	9.08554	7.99588	8.74477	7.60019	9.45323	12.3459	10.9478	11.2099	11.9325	10.6843	3	-0.413714	0.00041703
sp|Q8WV99|ZFN2B_HUMAN	130617	ZFAND2B	10.5159	11.6834	11.1945	11.6206	11.0562	8.19064	9.34785	9.39217	8.47098	8.52774	3	0.352058	0.000127625
sp|Q86UU1-2|PHLB1_HUMAN	23187	PHLDB1	10.188	9.88162	9.93807	10.037	10.5052	9.63939	9.84121	9.33042	10.1209	10.5182	3	0.0317339	0.397384
sp|P51149|RAB7A_HUMAN	7879	RAB7A	11.7491	11.8806	12.0296	10.6063	12.0091	8.85319	8.06467	8.39379	8.17972	8.23402	3	0.481944	6.01789e-05
sp|P46782|RS5_HUMAN	6193	RPS5	9.75515	9.14941	9.6548	8.80153	9.87817	11.3454	10.3186	10.1263	10.6466	10.324	4	-0.159489	0.00725271
sp|Q9Y3V2|RWDD3_HUMAN	25950	RWDD3	4.8974	4.81955	4.40833	4.85844	4.70237	14.5487	16.0887	15.0146	15.4085	15.2534	4	-1.68791	9.1055e-07
sp|O15287|FANCG_HUMAN	2189	FANCG	11.9388	11.3045	12.0808	11.0424	12.6578	8.24862	8.42898	8.10461	8.42815	7.76516	4	0.526547	8.63921e-05
sp|Q9UJ83|HACL1_HUMAN	26061	HACL1	3.55086	3.24249	3.04296	3.10593	3.57199	16.5318	16.4687	16.8055	17.0856	16.5941	4	-2.33782	1.41558e-10
tr|D6REX3|D6REX3_HUMAN		SEC31A	7.40185	7.36817	7.74137	7.5572	7.67459	12.8983	12.0388	12.1019	12.5539	12.6638	5	-0.722013	1.59392e-06
tr|H0YAB3|H0YAB3_HUMAN		SEC31A	6.82297	8.27527	7.23221	7.86864	7.80851	11.7022	12.5932	13.1792	11.5449	12.973	1	-0.705806	1.1314e-05
sp|Q8WVJ2|NUDC2_HUMAN	134492	NUDCD2	10.3066	9.25639	10.3731	9.7386	10.1948	10.6213	9.43318	9.97678	10.6041	9.49516	4	-0.00753175	0.886811
sp|A7MCY6|TBKB1_HUMAN	9755	TBKBP1	5.14366	4.22287	4.0885	4.44745	4.92461	15.6054	16.465	14.7462	14.0272	16.3291	1	-1.75735	4.8664e-06
sp|A2RRP1|NBAS_HUMAN	51594	NBAS	8.8207	9.19284	8.65744	9.41009	8.91828	10.4968	11.0755	11.325	10.5995	11.5038	2	-0.289543	0.000108231
sp|P28330|ACADL_HUMAN	33	ACADL	2.34652	2.52142	2.68627	2.43782	2.50015	17.7853	17.7835	17.3588	17.1875	17.3928	3	-2.80839	3.67007e-09
sp|P53567|CEBPG_HUMAN	1054	CEBPG	10.3669	10.6831	10.9002	10.6879	10.9247	10.2077	8.5649	9.18636	8.74176	9.73635	1	0.205954	0.00909966
sp|P58004|SESN2_HUMAN	83667	SESN2	3.83392	4.23664	3.58611	4.76629	4.08564	13.9031	17.5682	16.782	14.4488	16.7893	3	-1.95457	6.23764e-05
sp|Q9Y6P5-2|SESN1_HUMAN	27244	SESN1	4.4273	4.56793	4.65598	5.33142	4.62659	14.1657	15.8032	15.8151	13.9726	16.6342	2	-1.69405	2.14134e-05
sp|P58005|SESN3_HUMAN	143686	SESN3	1.14084	1.50876	1.28288	0.947592	1.80523	17.788	16.9017	21.0989	17.6671	19.8589	1	-3.80304	2.90874e-05
sp|Q9P107|GMIP_HUMAN	51291	GMIP	10.0608	10.6764	10.3854	10.6247	10.3304	9.70086	9.64026	9.17662	9.60701	9.79748	4	0.119971	0.000914199
sp|Q96CN4-2|EVI5L_HUMAN	115704	EVI5L	6.20244	6.29063	7.23365	6.03391	5.96131	13.4681	14.342	13.5032	12.8025	14.1622	2	-1.10594	3.01826e-07
sp|O60447|EVI5_HUMAN	7813	EVI5	7.26624	8.32158	7.08783	6.87928	7.50085	12.4544	12.997	13.0941	11.4067	12.9921	3	-0.764377	5.38707e-06
sp|Q8N5A5-2|ZGPAT_HUMAN	84619	ZGPAT	11.959	12.3869	11.8379	12.1086	11.654	8.16917	7.99407	7.93307	7.84918	8.1081	6	0.581742	9.34319e-07
sp|P23610|F8I2_HUMAN		F8A1	2.96659	2.65045	2.97824	2.49925	3.54814	17.8525	16.7018	15.9569	18.1395	16.7066	2	-2.54334	7.57963e-07
sp|Q8WVM8|SCFD1_HUMAN	23256	SCFD1	8.02672	8.96998	8.04629	8.70053	8.02773	10.6706	12.0582	12.5	10.8823	12.1176	5	-0.47922	0.000275224
sp|Q9NYP3|DONS_HUMAN	29980	DONSON	7.55829	7.66896	7.78792	8.0969	7.31692	10.5875	12.6997	12.0926	12.3883	13.8028	3	-0.680054	0.000815385
sp|P48047|ATPO_HUMAN	539	ATP5O	13.1546	12.0217	12.8771	11.6748	12.0507	8.28815	7.49083	6.94469	7.82928	7.66819	5	0.692743	4.70618e-06
sp|Q5SYE7-2|NHSL1_HUMAN	57224	NHSL1	10.9633	12.4299	11.1784	11.2241	10.5117	8.36517	8.75577	9.5763	8.10763	8.88765	5	0.365938	0.000460269
tr|H0YDF6|H0YDF6_HUMAN		NHSL1	12.0268	11.4162	11.1369	12.6889	14.0507	7.02848	8.16003	8.35868	7.50216	7.63109	2	0.664742	0.000445889
sp|Q9P031|TAP26_HUMAN	29080	CCDC59	14.6906	14.1542	14.6973	14.1955	15.2047	5.23143	5.39387	5.55497	5.51011	5.36725	4	1.43072	9.04465e-07
sp|A4D1P6|WDR91_HUMAN	29062	WDR91	5.0904	5.3638	5.12533	5.12793	5.40165	14.0441	14.9527	15.6198	14.1296	15.1446	3	-1.50084	6.85187e-06
sp|Q9BSW2-2|EFC4B_HUMAN	84766	EFCAB4B	15.585	15.914	15.3781	16.0927	15.6669	4.05775	4.19213	4.0737	4.49641	4.54329	2	1.88007	4.91341e-10
sp|Q3B820-3|F161A_HUMAN	84140	FAM161A	7.78711	10.4285	7.40258	9.90997	7.55667	10.5157	12.4781	13.2588	10.0501	10.6125	1	-0.401634	0.0178779
sp|P54289|CA2D1_HUMAN	781	CACNA2D1	2.31868	2.75619	2.77848	2.76122	3.07909	17.1144	17.626	17.3909	17.1063	17.0687	4	-2.65596	1.37888e-10
sp|P35754|GLRX1_HUMAN	2745	GLRX	8.01508	7.35217	8.40814	7.75813	8.40611	11.7489	11.6746	12.4402	12.2048	11.9919	3	-0.588593	1.98475e-06
sp|Q9NX74|DUS2L_HUMAN	54920	DUS2	10.8589	11.269	11.3753	10.574	10.9919	9.28928	8.50892	9.07746	8.96372	9.09155	4	0.293534	1.43951e-05
sp|Q9H2U1|DHX36_HUMAN	170506	DHX36	6.13271	6.41983	5.97378	5.84289	6.77613	13.9563	14.3064	13.6597	13.0263	13.9059	3	-1.14454	6.68985e-08
sp|Q7Z478|DHX29_HUMAN	54505	DHX29	10.0359	10.0408	10.7285	9.33979	10.3711	9.90704	9.97624	9.36737	10.507	9.72618	4	0.0297858	0.523558
sp|Q6P158|DHX57_HUMAN	90957	DHX57	7.63549	7.35953	7.35777	7.62872	7.34246	11.8831	12.801	12.7708	12.2939	12.9272	4	-0.747811	5.90719e-06
tr|E9PR30|E9PR30_HUMAN		FAU	12.272	13.1917	12.5875	13.125	12.5361	7.08765	7.22103	7.0294	7.34841	7.60108	6	0.812096	4.54913e-07
sp|O43581-2|SYT7_HUMAN	9066	SYT7	14.8097	15.1805	15.3279	15.2736	15.5753	4.62838	4.55402	4.87578	4.90875	4.86601	4	1.67621	3.88812e-09
sp|Q15650|TRIP4_HUMAN	9325	TRIP4	9.86318	10.3966	9.98436	10.8716	9.771	9.45053	10.2236	10.1752	9.27819	9.98571	4	0.0511781	0.259036
sp|Q15459|SF3A1_HUMAN	10291	SF3A1	10.3445	9.51911	10.7726	9.76516	10.5431	10.4592	9.12431	9.60429	10.3657	9.50196	10	0.0545118	0.330867
sp|Q9NWV4|CA123_HUMAN	54987	C1orf123	7.96496	7.49091	8.14429	7.64426	7.88081	12.8753	12.0354	12.4445	11.9071	11.6124	4	-0.637744	5.48154e-06
sp|Q7Z7A1|CNTRL_HUMAN	11064	CNTRL	4.85676	6.04767	6.30513	5.85862	5.69148	14.2167	14.1976	14.9257	15.8032	12.0972	1	-1.30865	6.32639e-05
sp|Q4V328|GRAP1_HUMAN	56850	GRIPAP1	6.49393	6.58228	6.74493	6.72134	7.19283	13.5546	13.0732	13.014	13.4902	13.1327	3	-0.973981	5.61843e-09
sp|Q6PD74|AAGAB_HUMAN	79719	AAGAB	8.95712	8.71916	9.77601	8.93638	9.34794	11.2083	10.9959	10.8494	10.8582	10.3516	3	-0.24663	0.000194026
sp|O94874|UFL1_HUMAN	23376	UFL1	9.01306	9.32802	9.23411	9.6141	8.79094	10.8116	10.7532	11.8893	10.189	10.3765	4	-0.232469	0.00390992
sp|Q92845|KIFA3_HUMAN	22920	KIFAP3	10.1063	9.33272	9.42847	9.13219	9.41535	10.6993	11.0613	10.3316	10.12	10.3727	4	-0.149304	0.00283333
sp|Q00013|EM55_HUMAN	4354	MPP1	4.08415	3.87788	4.19425	3.86996	4.07384	16.7694	15.6285	15.2006	16.4126	15.8889	3	-1.99099	2.1434e-06
sp|Q9UBU9|NXF1_HUMAN	10482	NXF1	10.0475	8.94659	10.1708	8.84338	9.63237	10.9005	9.94989	9.66109	11.7238	10.124	4	-0.136252	0.0887543
sp|O95834-3|EMAL2_HUMAN	24139	EML2	13.1745	13.2532	13.1002	14.496	12.6123	6.73246	6.27179	6.84619	6.69238	6.82096	3	0.998023	1.50574e-05
sp|O00423-3|EMAL1_HUMAN	2009	EML1	5.39329	4.48143	5.19374	4.71847	5.49033	15.1603	14.8555	14.1355	16.0369	14.5345	4	-1.56371	3.49989e-07
sp|Q6P996|PDXD1_HUMAN		PDXDC1	12.3914	10.0532	12.0759	10.3237	11.7811	9.86304	7.81487	8.03835	9.61467	8.04376	4	0.384593	0.00446383
sp|P21709|EPHA1_HUMAN	2041	EPHA1	11.3097	12.5177	10.0811	13.1173	11.656	7.96012	9.46413	7.17038	7.85578	8.8677	1	0.506139	0.00127237
sp|Q15648|MED1_HUMAN	5469	MED1	8.94789	8.69972	8.57178	8.69121	8.80737	10.7782	11.534	11.6477	10.8077	11.5144	4	-0.364447	0.00011428
sp|Q9P035|HACD3_HUMAN	51495	PTPLAD1	7.14177	6.10393	6.86476	6.32447	6.96502	14.5895	12.4736	12.6528	14.6116	12.2725	3	-0.995676	0.000110294
sp|Q13976|KGP1_HUMAN	5592	PRKG1	1.80758	0.970528	1.53945	2.23114	2.11534	18.3894	17.2959	18.2494	18.7526	18.6486	3	-3.39807	2.27789e-09
sp|Q12849|GRSF1_HUMAN	2926	GRSF1	15.3351	14.5137	15.157	14.9376	14.6246	4.87926	5.04634	4.62184	5.65791	5.22664	4	1.55191	4.34189e-09
sp|Q96EY1|DNJA3_HUMAN	9093	DNAJA3	13.3573	12.3447	12.2533	11.8521	12.3894	7.34747	7.616	7.64401	7.56322	7.63247	4	0.718333	3.96783e-05
sp|O95140|MFN2_HUMAN	9927	MFN2	11.3947	11.7199	11.1175	11.5079	11.5433	8.07875	8.76546	8.88824	8.39798	8.58629	5	0.423314	1.82446e-06
sp|Q8IWA4|MFN1_HUMAN	55669	MFN1	10.5945	10.382	10.4287	9.8029	10.4797	9.60611	9.04035	9.66239	9.90598	10.0974	3	0.0974354	0.022
sp|Q12774|ARHG5_HUMAN	7984	ARHGEF5	19.9704	18.8931	18.7799	18.2971	19.0925	0.869615	0.664062	1.29807	1.00063	1.13464	2	4.25798	9.95211e-08
sp|Q9Y5Y6|ST14_HUMAN	6768	ST14	20.9577	20.41	19.6648	19.5408	19.2922	0	0	0.060978	0.00858857	0.0650141	2	9.53537	1.24601e-06
sp|Q92567|F168A_HUMAN	23201	FAM168A	7.03238	7.0391	7.44088	7.41206	7.67576	12.1821	12.2965	12.8096	13.8222	12.2893	4	-0.792625	2.09204e-05
sp|Q6P4E1-4|CASC4_HUMAN	113201	CASC4	10.1587	13.8753	11.18	13.7022	10.5802	6.94691	8.93368	9.04587	6.99774	8.57935	2	0.554754	0.00637546
sp|Q6DD87|ZN787_HUMAN	126208	ZNF787	12.9596	12.0348	11.6143	14.0869	12.1813	7.19193	7.75075	6.98066	7.68201	7.51776	4	0.760213	0.000179305
sp|Q7Z7K6|CENPV_HUMAN	201161	CENPV	5.58491	5.41941	5.76481	5.27303	5.81995	14.43	14.0055	14.4442	15.0881	14.1701	4	-1.37245	6.67159e-08
sp|Q7Z7K6-3|CENPV_HUMAN	201161	CENPV	0.585986	0.698486	0.629056	0.967174	1.77302	19.3238	19.9182	19.1544	17.865	19.0849	1	-4.35672	1.51748e-08
tr|Q5TBQ0|Q5TBQ0_HUMAN		LSM14B	10.2723	9.83203	10.0901	9.42776	10.0913	9.32913	10.4417	9.94454	10.5041	10.067	3	-0.0165329	0.683473
sp|Q9BX40|LS14B_HUMAN	149986	LSM14B	12.6088	12.1939	11.8535	14.2636	13.0027	6.91276	7.65358	6.98744	7.1682	7.3556	5	0.825221	0.000114683
sp|Q9BX40-3|LS14B_HUMAN	149986	LSM14B	9.56021	9.61413	9.69982	9.50561	9.60368	10.4633	10.5259	10.4161	10.3008	10.3104	3	-0.116432	2.82282e-06
sp|Q9BXF6|RFIP5_HUMAN	26056	RAB11FIP5	11.0824	10.6392	11.1999	10.7707	11.2819	9.36819	9.1795	8.5101	9.09725	8.87091	3	0.287995	1.73928e-05
sp|Q13867|BLMH_HUMAN	642	BLMH	9.09691	10.3387	9.70467	9.60126	9.48162	10.0039	10.4782	11.0778	9.83687	10.38	2	-0.102579	0.0489815
sp|Q8IYQ7|THNS1_HUMAN	79896	THNSL1	9.12212	8.51198	9.51471	8.85097	9.80011	10.6923	10.7039	10.1111	11.7089	10.9838	3	-0.242949	0.00178339
sp|Q9Y3D5|RT18C_HUMAN	51023	MRPS18C	13.0314	13.221	11.6424	13.2125	12.4312	7.01963	7.32413	7.24028	7.67613	7.20127	2	0.801259	2.66417e-05
sp|Q96RT1-8|LAP2_HUMAN	55914	ERBB2IP	13.4659	12.8636	13.2576	12.4243	13.4643	7.22137	6.54279	7.12261	6.86773	6.76973	5	0.92335	3.40689e-07
sp|Q96RT1-9|LAP2_HUMAN	55914	ERBB2IP	11.777	11.41	12.9154	9.84253	12.988	8.3759	9.21945	6.65606	9.81616	6.99952	1	0.521091	0.00365417
sp|P48067|SC6A9_HUMAN	6536	SLC6A9	5.18585	5.50727	5.68853	5.65896	5.25936	14.4157	13.8623	14.4925	14.9174	15.0122	3	-1.41306	1.69321e-07
sp|Q14790-4|CASP8_HUMAN	841	CASP8	14.1272	14.9681	14.2209	14.5973	14.4106	5.41246	5.63704	5.56613	5.51329	5.54697	4	1.38585	6.03266e-07
sp|Q9NX70|MED29_HUMAN	55588	MED29	9.67101	9.56088	9.73536	9.60649	9.47766	10.3127	10.0599	10.2945	10.6105	10.671	3	-0.112506	0.00152278
sp|Q96PV7|F193B_HUMAN	54540	FAM193B	6.6273	6.15378	6.05127	6.11882	6.35292	13.8286	13.7438	13.8361	13.8285	13.4589	2	-1.13387	3.02075e-09
sp|Q6ZWJ1|STXB4_HUMAN	252983	STXBP4	10.2804	9.50864	10.0129	9.67047	10.0918	10.701	9.80784	9.96072	9.85487	10.1114	6	-0.0251503	0.460009
sp|Q9HAJ7|SP30L_HUMAN	79685	SAP30L	8.98458	8.25034	8.40936	7.79118	8.90069	11.523	11.2356	11.0547	12.2112	11.6393	4	-0.445776	1.52387e-05
sp|A8MPS7|YDJC_HUMAN	150223	YDJC	9.3116	10.125	9.86638	9.92691	9.91312	9.88467	10.2545	9.75422	10.5695	10.394	3	-0.049457	0.146779
sp|P27707|DCK_HUMAN	1633	DCK	13.8949	12.2685	14.3296	12.1538	14.1811	7.03413	6.28195	6.41908	7.38753	6.04933	4	1.01048	2.99112e-05
sp|Q5JPH6|SYEM_HUMAN	124454	EARS2	11.4837	11.6772	12.0658	12.7542	11.2218	8.31662	8.31785	7.68682	8.25574	8.2203	3	0.537188	4.99099e-05
sp|P49756|RBM25_HUMAN	58517	RBM25	12.6067	12.7393	12.3483	12.3335	12.051	7.34671	7.55875	7.73545	7.6375	7.64276	5	0.711097	1.54307e-07
sp|Q9Y592|CEP83_HUMAN	51134	CCDC41	9.87559	10.6782	10.8112	9.9796	10.2533	9.58021	9.78496	9.58559	9.94536	9.50597	4	0.0922427	0.0260211
sp|P42694|HELZ_HUMAN	9931	HELZ	9.35803	8.38496	8.45136	8.63222	8.90918	11.4762	11.0841	10.7643	11.5626	11.377	4	-0.363404	1.31945e-05
sp|Q9NYP9|MS18A_HUMAN	54069	MIS18A	10.2876	10.7397	10.2358	10.5249	10.637	9.70484	9.43395	9.82287	9.30519	9.30807	4	0.140054	0.000235607
sp|Q92734|TFG_HUMAN	10342	TFG	8.61706	8.40175	9.02255	8.28127	8.66518	11.646	11.0609	11.3662	11.6029	11.3361	5	-0.407341	9.01588e-07
sp|P04792|HSPB1_HUMAN	3315	HSPB1	16.7742	18.4533	16.5267	19.3914	16.8225	2.02269	2.35782	2.80823	2.23532	2.60789	3	2.87011	1.06079e-05
sp|Q9HBH1|DEFM_HUMAN	64146	PDF	12.7248	12.9058	13.45	13.0331	12.9158	6.95866	7.34934	6.90927	6.93128	6.82187	3	0.894959	1.26977e-08
sp|Q9BUM1|G6PC3_HUMAN	92579	G6PC3	4.589	4.37587	4.74177	4.38451	4.67835	15.6455	14.8211	14.8586	16.4082	15.4971	4	-1.76207	2.9122e-06
sp|Q9H2V7|SPNS1_HUMAN	83985	SPNS1	6.30392	6.52429	5.87527	5.93075	6.01878	13.7949	14.2203	13.1338	13.8796	14.3183	3	-1.1778	1.64414e-07
sp|Q8N490|PNKD_HUMAN	25953	PNKD	14.3492	14.213	14.179	14.6661	12.9109	5.90782	5.66182	6.04357	5.48906	6.5795	3	1.24432	6.04764e-07
sp|Q8N490-2|PNKD_HUMAN	25953	PNKD	8.93887	9.05956	8.80673	8.78772	9.33855	10.6114	10.297	10.9092	11.6148	11.6361	4	-0.293502	0.00109815
sp|Q13416|ORC2_HUMAN	4999	ORC2	9.53599	8.68929	9.25146	7.85011	9.22881	11.8084	10.5211	10.8682	11.9709	10.2757	4	-0.31543	0.00189727
sp|Q9UKC9|FBXL2_HUMAN	25827	FBXL2	7.4738	8.03476	8.08819	7.57653	8.65668	12.4691	12.0981	11.4441	12.2147	11.9441	3	-0.595193	1.98303e-06
sp|Q96IG2|FXL20_HUMAN	84961	FBXL20	6.54368	6.10121	6.51252	4.95259	6.73406	15.3042	12.4262	12.548	15.9356	12.9419	2	-1.16486	0.000215189
sp|Q8IYY4|DZI1L_HUMAN	199221	DZIP1L	8.69775	9.59975	7.46395	8.37879	9.63215	10.9406	11.7065	12.2425	11.3411	9.99691	1	-0.361258	0.00270377
sp|Q96R06|SPAG5_HUMAN	10615	SPAG5	12.8095	12.9752	13.0129	12.6859	13.0698	7.10224	7.08198	7.01425	7.16476	7.08348	4	0.864839	8.31568e-08
sp|Q15057|ACAP2_HUMAN	23527	ACAP2	10.6371	11.7249	10.6187	11.2906	10.3149	9.04521	9.64588	8.94888	8.26103	9.51278	3	0.265406	0.00118652
sp|Q96P50|ACAP3_HUMAN	116983	ACAP3	11.7796	9.22995	11.1154	9.59366	10.9726	10.1216	8.65364	8.74228	10.8505	8.94085	3	0.155452	0.149616
sp|O75940|SPF30_HUMAN	10285	SMNDC1	11.69	13.5818	10.7445	13.6719	10.7779	7.09057	8.44406	8.9333	6.93652	8.1293	4	0.613042	0.00149541
sp|O43159|RRP8_HUMAN	23378	RRP8	5.53424	5.49196	5.70303	5.5338	6.01319	14.4448	14.2015	14.2104	14.4381	14.429	4	-1.34286	2.90468e-09
sp|Q96JI7|SPTCS_HUMAN	80208	SPG11	6.11765	6.22956	6.78218	6.79882	6.58851	14.023	13.0025	13.598	13.2136	13.6461	2	-1.05335	3.79244e-08
sp|Q6UVK1|CSPG4_HUMAN	1464	CSPG4	10.7158	12.3977	11.8865	11.8809	11.5351	7.66424	9.23982	8.28041	7.74997	8.6495	3	0.490337	5.88856e-05
sp|P49116-2|NR2C2_HUMAN	7182	NR2C2	9.36212	8.85986	8.61336	9.65579	9.3168	10.5339	11.0112	11.1354	10.4015	11.1101	2	-0.242485	0.000226228
sp|P49116|NR2C2_HUMAN	7182	NR2C2	9.19903	9.75381	9.01494	10.8033	9.34975	9.24891	11.5819	10.6955	9.18316	11.1697	1	-0.108494	0.259446
sp|Q13325|IFIT5_HUMAN	24138	IFIT5	13.7043	11.33	14.3854	12.0886	13.7443	7.12718	6.077	6.40432	8.1453	6.99364	2	0.909129	9.33062e-05
sp|Q9UHQ4-2|BAP29_HUMAN	55973	BCAP29	10.9857	10.1221	11.1206	10.6476	11.55	9.48906	8.61034	8.92131	9.62224	8.93108	4	0.256084	0.000702049
sp|Q9H4L7-2|SMRCD_HUMAN	56916	SMARCAD1	9.55983	9.15792	10.6682	9.42283	9.91302	10.339	10.2588	9.61875	10.3996	10.6621	5	-0.0737796	0.160011
sp|Q5SQI0|ATAT_HUMAN	79969	ATAT1	8.03096	8.47661	7.58529	7.88936	8.53581	11.9844	11.9697	12.1951	11.8614	11.4714	2	-0.553889	1.75742e-06
sp|Q9BZM5|N2DL2_HUMAN	80328	ULBP2	8.59864	7.98741	8.40989	8.04435	8.8518	11.9125	11.5267	11.4131	11.5467	11.7089	4	-0.472056	5.36348e-06
sp|O15075|DCLK1_HUMAN	9201	DCLK1	1.15165	0.928832	1.0556	0.874403	1.62126	18.8343	19.3893	18.4069	18.653	19.0847	4	-4.06665	3.70022e-10
tr|C9JYP6|C9JYP6_HUMAN			9.13384	9.87565	9.12999	9.71691	10.4126	9.8204	11.0902	10.5872	9.35742	10.8757	2	-0.0999302	0.143147
sp|P84095|RHOG_HUMAN	391	RHOG	14.8475	13.1156	14.8463	13.8979	14.5302	5.88981	5.6106	5.54328	6.22474	5.494	4	1.30845	3.90657e-06
sp|P63000-2|RAC1_HUMAN	5879	RAC1	11.8711	11.9356	11.8147	11.072	11.6287	8.39175	8.505	8.45553	8.27018	8.05545	9	0.48476	4.2201e-06
sp|P60763|RAC3_HUMAN	5881	RAC3	5.50839	5.64109	6.07748	7.04968	7.61825	12.5908	14.5811	12.952	12.723	15.2583	1	-1.09444	1.925e-05
sp|P15153|RAC2_HUMAN	5880	RAC2	20.1624	20.0365	18.1943	19.865	19.3452	0.416357	0.458071	0.532258	0.460886	0.529026	2	5.34787	2.26178e-06
sp|P17081|RHOQ_HUMAN	23433	RHOQ	9.34684	8.71363	10.4126	9.42997	9.22738	10.637	10.7702	10.1312	11.13	10.2012	2	-0.16578	0.0129179
sp|P60953|CDC42_HUMAN	998	CDC42	12.383	12.3229	12.8596	12.4901	12.3145	7.65209	7.4218	7.6656	7.37473	7.51573	8	0.728973	4.93389e-08
sp|Q5SZK8|FREM2_HUMAN	341640	FREM2	4.65552	4.8841	4.77235	5.06956	5.58772	14.9795	15.0055	15.3552	13.9261	15.7646	3	-1.58733	4.55034e-07
sp|Q9C0B5|ZDHC5_HUMAN	25921	ZDHHC5	11.8126	11.3559	11.1932	11.6425	11.6195	8.90575	8.66301	8.11043	8.04996	8.64712	5	0.443406	4.13307e-06
sp|Q8IZ73|RUSD2_HUMAN	27079	RPUSD2	10.5141	13.2143	11.1254	14.295	10.9827	7.53128	8.48788	8.194	7.29616	8.35915	2	0.592873	0.00465861
sp|Q9BUQ8|DDX23_HUMAN	9416	DDX23	9.18278	9.29736	8.81846	8.79736	8.95931	11.1089	11.0246	11.588	10.7801	10.4431	3	-0.286284	0.000139563
sp|Q9BTU6|P4K2A_HUMAN	55361	PI4K2A	10.2774	10.3449	11.0252	10.1018	10.1718	10.0198	9.47803	9.37185	9.85858	9.35063	4	0.110917	0.00931958
sp|P61964|WDR5_HUMAN	11091	WDR5	12.0758	11.9635	12.0262	12.1188	11.9664	7.77026	8.061	8.07582	8.11328	7.82891	4	0.594028	1.1655e-07
sp|Q86VZ2|WDR5B_HUMAN	54554	WDR5B	6.75354	7.84979	7.7675	7.64798	7.78841	11.4095	12.9769	13.0445	12.0564	12.7054	3	-0.718083	9.23441e-06
sp|Q6ZSS7|MFSD6_HUMAN	54842	MFSD6	13.96	13.3291	14.581	13.4668	14.923	5.80261	5.73451	5.51688	6.78633	5.89981	2	1.24029	4.51142e-07
sp|Q9BRQ3|NUD22_HUMAN	84304	NUDT22	14.4375	13.5494	13.9593	12.9966	13.3319	6.28081	7.09557	5.64709	6.41492	6.28687	1	1.10572	1.7869e-07
sp|P61978-3|HNRPK_HUMAN	3190	HNRNPK	7.56522	7.06782	7.46841	7.25	7.21347	13.0562	12.6721	12.4735	12.5364	12.6967	9	-0.794817	6.09655e-09
sp|Q13951-2|PEBB_HUMAN	865	CBFB	11.5267	11.6859	11.6029	10.6438	11.1157	8.63958	8.48843	8.95749	8.21009	9.12935	3	0.381641	1.72164e-05
sp|Q13951|PEBB_HUMAN	865	CBFB	12.6254	13.0646	12.1379	13.2001	12.3716	7.05626	7.43864	7.71376	7.41351	6.97822	2	0.792615	4.95785e-07
sp|O14828|SCAM3_HUMAN	10067	SCAMP3	8.59659	8.67269	8.92201	8.68158	9.0831	12.1665	10.9254	10.8776	11.2066	10.868	4	-0.350503	0.000360063
tr|K7ELL7|K7ELL7_HUMAN	5589	PRKCSH	10.907	10.9851	11.1646	11.1663	10.9647	8.94063	8.72527	8.91336	9.16152	9.07154	9	0.300451	3.03485e-07
sp|Q96FT9-2|IFT43_HUMAN	112752	IFT43	6.98095	7.25399	7.49129	6.7866	7.43947	13.1939	12.4884	12.1248	13.2948	12.9458	4	-0.833063	8.90787e-07
sp|Q9BWT7|CAR10_HUMAN	29775	CARD10	16.647	15.3308	14.2385	15.6934	16.2036	4.40768	4.27821	3.81228	4.30725	5.08129	2	1.83551	1.48183e-06
sp|Q12899|TRI26_HUMAN	7726	TRIM26	8.88022	12.4185	9.69043	11.8193	10.2046	7.90682	10.2422	10.257	8.30109	10.2798	3	0.174089	0.209887
sp|Q9NQ55-3|SSF1_HUMAN		PPAN	10.7812	13.5112	10.9204	12.3291	11.0372	7.66691	9.29605	8.74751	6.79227	8.91825	3	0.500024	0.00169768
sp|Q9UGI0|ZRAN1_HUMAN	54764	ZRANB1	12.2926	14.5746	14.0217	13.7672	16.438	5.24447	5.0424	6.74366	5.9157	5.95966	2	1.29837	7.80036e-05
sp|Q6P087|RUSD3_HUMAN	285367	RPUSD3	8.02938	7.477	7.42429	7.56287	7.95544	11.9984	12.2919	12.5621	12.4978	12.2008	3	-0.678837	5.22608e-08
sp|Q9H0W8|SMG9_HUMAN	56006	SMG9	12.8151	12.1658	12.4517	12.0044	12.5313	7.33849	7.51473	8.04381	7.80426	7.33029	3	0.704333	8.69151e-08
sp|Q9UPR3|SMG5_HUMAN	23381	SMG5	8.61878	8.79327	8.64758	7.60544	8.89528	11.9913	10.8178	11.4586	11.8193	11.3528	3	-0.432541	2.51669e-05
sp|O15085-2|ARHGB_HUMAN	9826	ARHGEF11	10.2848	10.4053	10.2149	10.6744	9.83433	9.53438	9.35478	9.56336	9.9603	10.1735	1	0.0816035	0.0284012
sp|Q9NV88|INT9_HUMAN	55756	INTS9	10.2787	10.117	9.97191	10.29	10.2747	9.67279	9.71606	9.97122	9.64636	10.0612	4	0.0538096	0.0105712
sp|Q9BYI3|HYCCI_HUMAN	84668	FAM126A	7.81583	8.15644	8.10316	8.32976	8.28377	11.2459	11.9415	12.1457	11.4506	12.5274	3	-0.543665	3.519e-05
tr|H7C0W7|H7C0W7_HUMAN		FAM126A	2.68311	1.96726	2.99251	2.67562	3.14425	16.2518	16.407	17.8895	18.9896	16.9993	1	-2.68435	2.66335e-06
sp|Q12986|NFX1_HUMAN	4799	NFX1	8.36393	8.38598	8.06979	7.45272	8.57572	11.8909	12.1323	10.9946	12.0253	12.1088	2	-0.534154	4.32561e-06
sp|Q9NQU5|PAK6_HUMAN		PAK6	18.9236	18.8079	18.9275	18.4582	17.4677	1.57829	1.49323	1.62468	1.16771	1.55112	4	3.64225	3.49639e-07
sp|Q9NYM9|BET1L_HUMAN	51272	BET1L	11.4192	12.6867	11.7208	13.2844	11.1453	7.48664	8.92466	8.05384	7.32575	7.95265	3	0.600394	0.00010431
sp|Q15828|CYTM_HUMAN	1474	CST6	17.6144	18.4214	18.7919	17.6893	18.4446	1.93253	1.81921	1.5701	1.78393	1.93271	4	3.33111	2.28458e-07
sp|Q8WUI4-8|HDAC7_HUMAN	51564	HDAC7	11.4715	10.4787	12.0125	10.9311	12.3566	8.62729	8.78295	7.85604	9.50038	7.98294	2	0.421375	0.000345286
sp|Q86V21|AACS_HUMAN	65985	AACS	6.69666	7.57157	6.55047	7.83305	6.88587	11.8684	13.7043	13.8451	11.4903	13.5543	4	-0.859111	9.15417e-05
sp|O94941|RNF37_HUMAN	22888	UBOX5	11.289	12.9574	11.1645	12.6524	10.7103	8.11303	7.77124	7.95798	9.3063	8.07783	1	0.5116	0.000481654
sp|Q8IZ52|CHSS2_HUMAN	79586	CHPF	17.7315	17.1219	15.7862	16.1699	16.8661	3.25354	3.29969	3.58959	3.27908	2.90251	3	2.35778	1.55351e-06
sp|Q969E2|SCAM4_HUMAN	113178	SCAMP4	9.92783	9.39481	9.43739	9.01513	9.1622	11.0515	10.818	10.4628	10.4044	10.3259	3	-0.176959	0.000560073
sp|Q7Z6J6|FRMD5_HUMAN	84978	FRMD5	17.367	17.077	15.8118	16.7832	16.6683	3.37871	2.86018	3.24795	3.50056	3.30529	3	2.36113	2.16716e-07
sp|Q92994|TF3B_HUMAN	2972	BRF1	10.486	9.97563	10.1956	9.6419	10.439	10.251	9.67656	9.66972	10.0251	9.63944	4	0.0426004	0.191066
sp|Q02880-2|TOP2B_HUMAN	7155	TOP2B	5.43526	5.56632	5.64111	5.52951	5.4893	14.5336	14.6237	14.2771	14.487	14.417	8	-1.38688	3.70022e-10
sp|P11388-4|TOP2A_HUMAN	7153	TOP2A	8.49947	9.30583	8.50314	9.15164	8.28165	11.1497	11.6883	11.536	10.5956	11.2887	5	-0.363056	3.48006e-05
sp|Q8IWZ8|SUGP1_HUMAN	57794	SUGP1	10.6066	12.2678	9.78229	12.4559	10.1594	8.01825	9.30339	10.197	8.06683	9.14262	4	0.305367	0.0199532
sp|O14841|OPLA_HUMAN	26873	OPLAH	18.7066	18.4096	21.12	19.0405	19.6099	0.584132	0.588043	0.609789	0.771786	0.559736	2	4.95969	5.90257e-06
sp|P49773|HINT1_HUMAN	3094	HINT1	7.97119	8.0929	8.30048	7.72226	8.30762	12.2556	12.0993	11.7508	11.9044	11.5955	3	-0.561291	9.60054e-08
sp|Q9UL63|MKLN1_HUMAN	4289	MKLN1	12.0745	11.4683	11.932	11.5001	12.0243	8.17304	8.11547	8.03047	8.32803	8.3537	3	0.525046	1.72008e-06
sp|Q6ZRQ5|MMS22_HUMAN	253714	MMS22L	9.17146	9.33015	10.3011	7.76246	9.03963	14.1651	9.19586	11.9721	10.233	8.82924	1	-0.254296	0.17026
sp|Q9Y2K6|UBP20_HUMAN	10868	USP20	7.9233	8.48928	9.00083	7.53139	7.8314	12.0067	12.0437	11.6213	10.9714	12.5807	2	-0.53845	1.95169e-05
sp|Q96QU8|XPO6_HUMAN	23214	XPO6	8.83223	8.23498	8.83509	8.64751	8.79049	11.6147	11.6599	11.0271	10.9427	11.4152	3	-0.386611	3.1636e-06
sp|Q96BQ5|CC127_HUMAN	133957	CCDC127	8.36481	9.4378	8.98007	9.71228	8.99233	9.87479	12.0765	10.8716	10.1005	11.5894	3	-0.261131	0.0108052
sp|Q86W42|THOC6_HUMAN	79228	THOC6	7.89851	7.75889	7.74691	7.52336	7.31146	12.2848	12.6223	13.0223	11.7802	12.0511	3	-0.691639	5.02386e-06
sp|Q86U44|MTA70_HUMAN	56339	METTL3	9.35801	8.8853	9.22019	9.50294	9.1894	10.7385	10.3965	11.1985	10.7477	10.763	4	-0.222278	3.47034e-05
sp|Q6PKC3|TXD11_HUMAN	51061	TXNDC11	11.1048	10.844	11.4958	11.7463	11.1432	8.31697	8.59724	9.34225	8.83342	8.57614	2	0.367497	1.1475e-05
sp|Q5FWF4|ZRAB3_HUMAN	84083	ZRANB3	9.99598	9.07421	11.9431	9.22355	9.84258	10.7148	9.34456	8.41283	11.8589	9.58952	2	0.00458229	0.970073
sp|Q9NQY0|BIN3_HUMAN	55909	BIN3	17.2726	13.7048	18.639	13.8056	17.4414	4.32121	3.37304	3.57783	4.11865	3.74582	3	2.07916	0.000301997
sp|Q86VW0|SESD1_HUMAN	91404	SESTD1	5.20772	6.29843	6.19143	5.984	6.11502	13.2996	14.6996	13.5667	14.6029	14.0345	3	-1.23639	2.51697e-07
sp|Q9UGU5|HMGX4_HUMAN	10042	HMGXB4	4.31365	4.08519	4.13727	4.84314	4.41082	15.5723	15.3662	15.7782	16.3604	15.1327	3	-1.84368	1.76062e-08
sp|Q9UJX5|APC4_HUMAN	29945	ANAPC4	9.35033	10.8818	9.98721	10.8886	10.2142	9.98889	9.4734	10.0938	9.18884	9.93296	3	0.0763147	0.178628
sp|P78560|CRADD_HUMAN	8738	CRADD	10.5625	11.133	10.3086	11.5676	11.2089	8.45094	8.98362	8.66763	9.75552	9.36171	4	0.276723	0.000563954
sp|Q9NWA0|MED9_HUMAN	55090	MED9	2.59384	3.13765	2.34304	3.02397	2.67535	13.7078	21.6631	19.4663	12.9062	18.4828	1	-2.64619	0.00133165
sp|Q86UX6|ST32C_HUMAN	282974	STK32C	12.3655	11.7786	11.8892	11.4719	12.2332	7.99154	8.35035	7.99274	8.21183	7.71497	3	0.56926	7.86713e-07
sp|Q8WV74|NUDT8_HUMAN	254552	NUDT8	6.08675	5.89693	6.51511	6.66741	7.05904	13.1375	13.255	13.2111	14.072	14.0992	2	-1.07256	9.72302e-08
sp|Q9HBI1|PARVB_HUMAN	29780	PARVB	8.42801	8.16037	8.53555	8.67171	8.60019	11.6744	11.6517	11.2669	11.8404	11.1708	5	-0.442252	8.30089e-07
sp|Q9NVD7|PARVA_HUMAN	55742	PARVA	12.0628	13.5764	11.8846	13.1645	11.7058	7.07681	8.02012	7.8493	7.10118	7.55857	5	0.730448	4.38955e-05
sp|Q96GC5|RM48_HUMAN	51642	MRPL48	10.3854	9.67049	9.82551	9.93769	9.961	9.92143	10.146	10.3128	10.2066	9.63308	4	-0.0126906	0.634116
sp|Q8WYQ5|DGCR8_HUMAN	54487	DGCR8	12.3831	12.5607	11.6708	14.3541	12.2333	6.43484	7.85161	7.63245	7.5253	7.35376	3	0.780344	7.5158e-05
sp|Q86VZ4|LRP11_HUMAN	84918	LRP11	8.7647	9.48454	9.11418	9.3655	9.30636	11.0978	11.0802	10.7132	10.4676	10.606	3	-0.229279	3.88502e-05
sp|Q9BSV6|SEN34_HUMAN	79042	TSEN34	11.0029	10.1911	11.1174	10.3083	10.4162	9.95598	9.26317	8.82172	9.98691	8.93626	4	0.175413	0.00645252
sp|A6NK58|LIPT2_HUMAN	387787	LIPT2	3.8022	3.90993	4.02599	4.46306	4.7849	16.2523	15.4528	15.8525	15.687	15.7693	2	-1.91267	5.0737e-09
sp|O43688-2|LPP2_HUMAN	8612	PPAP2C	19.0697	18.9178	19.7678	19.0509	18.7236	0.710497	0.700743	0.890453	1.15301	1.01546	3	4.41755	5.12529e-09
sp|Q7Z2W4|ZCCHV_HUMAN	56829	ZC3HAV1	8.62971	9.05714	8.93634	9.1668	8.83576	10.2946	11.7573	11.9543	9.92353	11.4445	5	-0.311338	0.00643559
sp|Q7Z2W4-3|ZCCHV_HUMAN	56829	ZC3HAV1	5.60819	6.6553	7.13596	5.15032	6.87652	14.8423	13.6861	11.9177	13.7643	14.3633	3	-1.12568	9.29064e-06
tr|C9J6P4|C9J6P4_HUMAN	56829	ZC3HAV1	7.89268	8.34899	8.74069	9.18617	7.64081	10.8558	12.258	11.9897	10.4619	12.6252	1	-0.476961	0.000480196
sp|Q9H0J9|PAR12_HUMAN	64761	PARP12	19.3373	20.4272	17.8834	20.2865	18.6297	0.593997	0.58644	0.770983	0.691353	0.793216	2	4.81269	6.13596e-06
sp|Q5SY16|NOL9_HUMAN	79707	NOL9	7.35682	8.3129	7.31862	8.20462	7.56632	11.7983	12.5102	12.7932	11.8238	12.3153	3	-0.659951	1.16942e-06
sp|Q8NAX2|CA172_HUMAN	126695	C1orf172	20.4714	19.3136	17.6974	20.6553	20.2338	0.310298	0.458827	0.013252	0.00612603	0.840084	2	5.91655	2.85831e-06
sp|O75600-2|KBL_HUMAN	23464	GCAT	8.8441	8.2719	8.7545	8.4332	8.38373	11.5616	11.471	11.4695	11.7955	11.0149	2	-0.425039	6.76592e-07
sp|Q7L8J4|3BP5L_HUMAN	80851	SH3BP5L	12.8848	15.3938	14.2406	13.0121	12.4586	5.46023	7.31226	5.55024	7.36019	6.3271	1	1.0868	1.86327e-05
sp|O43299|AP5Z1_HUMAN	9907	AP5Z1	7.49747	6.91292	6.99909	6.59353	6.90119	12.8124	13.266	11.4691	13.1659	14.3826	1	-0.899168	0.000138053
sp|P55327-3|TPD52_HUMAN	7163	TPD52	12.6445	15.6098	12.7741	14.7485	12.3358	5.62166	6.85691	6.74966	5.90415	6.75499	3	1.09494	0.000186094
sp|Q9Y2Q9|RT28_HUMAN	28957	MRPS28	12.0322	13.7017	12.274	13.1867	12.1132	7.17571	7.84824	7.73647	6.48684	7.44491	3	0.786911	6.61341e-06
sp|Q9NV31|IMP3_HUMAN	55272	IMP3	11.4661	11.5147	11.3035	10.6821	11.4049	9.11808	8.59448	8.80572	8.69139	8.41889	3	0.369688	4.82312e-06
sp|P61081|UBC12_HUMAN	9040	UBE2M	6.02266	8.99535	6.22697	8.51278	6.47199	10.6083	14.733	15.1986	9.79662	13.4339	5	-0.815713	0.00507014
sp|Q8N448|LNX2_HUMAN	222484	LNX2	11.9443	11.1307	11.62	11.2444	11.9953	9.18604	8.08993	7.96473	8.57582	8.24878	2	0.461797	1.10261e-05
sp|Q9UBI6|GBG12_HUMAN	55970	GNG12	9.96165	9.81026	10.2164	10.0564	10.4099	10.0745	9.8392	9.72629	9.94278	9.9626	4	0.0262358	0.189286
sp|Q9BRJ6|CG050_HUMAN	84310	C7orf50	4.82634	5.8325	4.8155	5.5251	5.61434	13.6506	15.0114	15.5497	14.2657	14.9089	4	-1.46334	4.04709e-07
sp|Q9Y4K1|AIM1_HUMAN	202	AIM1	19.1906	19.3711	18.2972	19.1055	18.6644	1.02928	1.13791	1.0434	1.147	1.01359	3	4.13897	2.99657e-07
sp|Q9C0H5-2|RHG39_HUMAN	80728	ARHGAP39	13.0433	13.5064	12.047	12.4444	13.2018	7.09041	7.3033	7.37751	7.0582	6.92782	3	0.845302	1.64363e-05
sp|Q16658|FSCN1_HUMAN	6624	FSCN1	17.2047	15.3393	17.8653	16.4265	17.9384	3.39158	3.0541	3.02624	3.07854	2.67536	4	2.47711	9.10737e-06
sp|Q96NW4|ANR27_HUMAN	84079	ANKRD27	10.063	11.7538	10.6176	9.41002	9.53473	9.43293	9.42609	9.77851	9.7982	10.1852	1	0.0796055	0.293265
sp|P10515|ODP2_HUMAN	1737	DLAT	10.4369	11.5131	10.1502	11.4088	9.89974	8.94072	9.64946	9.93311	8.76938	9.29859	4	0.197017	0.0130288
sp|P17050|NAGAB_HUMAN	4668	NAGA	16.6965	15.2784	16.4001	15.4222	16.4443	3.97067	3.70026	4.26818	4.20788	3.61152	1	2.02187	3.41788e-07
sp|P56378|68MP_HUMAN	9556	MP68	9.88057	10.14	10.3155	9.58539	9.74761	10.0019	10.5383	9.63879	9.92905	10.2229	3	-0.0190978	0.544885
sp|Q96CN7|ISOC1_HUMAN	51015	ISOC1	9.31553	9.64348	8.75826	10.8535	9.10093	10.0227	10.8815	10.8914	9.70128	10.8315	3	-0.134461	0.0794351
sp|Q96BK5|PINX1_HUMAN	54984	PINX1	13.9635	14.7973	14.5869	13.9503	13.9706	5.71621	6.00889	5.95877	5.34105	5.70631	3	1.31065	3.34682e-08
sp|Q9NXV6|CARF_HUMAN	55602	CDKN2AIP	8.80952	11.7082	12.058	9.1798	10.8401	10.6742	9.90849	9.62722	8.72869	8.46585	1	0.14992	0.237293
sp|Q9NQX7|ITM2C_HUMAN	81618	ITM2C	12.5212	11.6823	11.8734	11.7505	12.0368	8.46948	7.91215	7.54264	8.12053	8.091	4	0.576804	3.95953e-07
sp|Q9H4G4|GAPR1_HUMAN	152007	GLIPR2	9.71244	10.8188	9.80656	10.7558	9.82059	9.46915	10.2531	10.2337	9.32315	9.8066	3	0.052765	0.295379
sp|Q6PI98|IN80C_HUMAN	125476	INO80C	10.7557	10.5265	10.3885	10.3413	10.681	9.29345	9.50963	8.9116	10.1562	9.43608	5	0.155559	0.00477692
sp|Q96G74|OTUD5_HUMAN	55593	OTUD5	7.66141	8.06614	7.51004	7.84613	8.77493	11.5769	12.489	11.9838	11.5563	12.5354	4	-0.593466	3.10247e-06
sp|O43294|TGFI1_HUMAN	7041	TGFB1I1	10.1189	11.8214	12.5869	13.0431	11.6373	7.89157	8.04858	7.4913	9.88668	7.47432	1	0.53748	0.00085199
sp|Q9BZ23|PANK2_HUMAN	80025	PANK2	9.60067	8.69279	10.0824	8.76745	10.2515	11.5448	9.568	9.9485	11.7612	9.78276	3	-0.150478	0.119726
sp|Q8TE04|PANK1_HUMAN	53354	PANK1	6.82702	8.13483	7.4295	6.929	7.18587	12.3281	13.0433	12.4854	12.6394	12.9976	3	-0.798473	1.51769e-06
sp|Q9H999|PANK3_HUMAN	79646	PANK3	10.7721	11.0817	11.2358	11.7068	10.549	8.57699	9.07249	8.99035	8.64683	9.36791	3	0.309656	7.30612e-05
sp|Q9Y6B7|AP4B1_HUMAN	10717	AP4B1	9.22617	9.6378	9.46831	9.93432	9.00577	10.6515	11.2324	10.5661	9.7193	10.5583	2	-0.157561	0.00877894
sp|Q96QF0|RAB3I_HUMAN	117177	RAB3IP	7.14463	8.8983	7.72002	8.4994	8.41331	11.8868	11.3798	11.7423	12.2952	12.0202	2	-0.544457	8.28864e-05
sp|P53355-3|DAPK1_HUMAN	1612	DAPK1	11.6305	12.7621	11.4312	12.5388	11.0618	7.79897	8.28303	8.7447	7.79059	7.95833	3	0.550442	7.59124e-05
sp|O43293|DAPK3_HUMAN	1613	DAPK3	12.8378	12.683	12.008	12.8136	12.178	7.64933	7.50738	7.63186	7.55024	7.14083	2	0.73822	7.79853e-07
sp|Q5VWZ2|LYPL1_HUMAN	127018	LYPLAL1	9.37823	9.08496	8.55973	9.00256	9.03539	11.3351	10.7952	10.8061	10.8933	11.1094	3	-0.285958	8.93506e-06
sp|P21283|VATC1_HUMAN	528	ATP6V1C1	14.1022	13.0284	14.0359	12.7819	13.7501	6.50736	6.16987	6.0246	7.4055	6.19413	3	1.06752	3.25751e-07
sp|Q9ULV3|CIZ1_HUMAN	25792	CIZ1	7.46322	7.56871	8.0347	7.79713	7.71683	12.7502	12.3387	12.1076	12.2621	11.9608	3	-0.670819	9.47502e-08
sp|Q9H4I3|TRABD_HUMAN	80305	TRABD	9.31235	9.30815	8.37786	9.21031	8.18027	11.4026	11.359	10.8352	10.4131	11.6011	3	-0.32517	0.00022767
sp|O15360|FANCA_HUMAN	2175	FANCA	12.0315	10.4306	12.7392	10.6113	12.292	9.20516	7.84006	7.45842	9.20993	8.18177	1	0.471863	0.000956644
sp|Q9H410|DSN1_HUMAN	79980	DSN1	7.70351	8.31497	7.5749	8.55753	8.0098	11.8648	12.7155	12.3206	11.3532	11.5852	4	-0.575309	6.66771e-06
sp|Q8IV38|ANKY2_HUMAN	57037	ANKMY2	12.8085	12.1096	12.8928	11.99	12.5981	7.53507	7.5225	7.20495	7.99817	7.34029	3	0.730753	3.39328e-07
sp|O96008|TOM40_HUMAN	10452	TOMM40	12.4264	12.1181	12.3015	12.3079	11.9316	7.80895	7.8412	7.96839	7.32276	7.9732	4	0.650522	6.68761e-08
sp|O75054-2|IGSF3_HUMAN	3321	IGSF3	8.69424	9.3393	8.69445	8.70304	8.74623	11.1002	11.3266	11.0766	10.9722	11.3471	3	-0.337548	5.48597e-06
sp|O00562|PITM1_HUMAN	9600	PITPNM1	12.6643	13.325	13.9123	13.179	13.7856	6.89928	6.30163	5.74664	7.24863	6.93772	3	1.01297	4.13341e-07
sp|Q14165|MLEC_HUMAN	9761	MLEC	11.8025	11.6858	11.6678	11.6661	11.7758	8.53855	8.17255	8.10477	8.45593	8.13012	5	0.501154	1.63452e-06
sp|Q6PK18-2|OGFD3_HUMAN	79701	OGFOD3	12.5149	13.8048	12.0075	13.3421	12.3472	6.67723	7.93939	7.33633	6.70882	7.32171	3	0.831109	5.38672e-06
sp|Q7L5N1|CSN6_HUMAN	10980	COPS6	8.89898	9.03958	9.42824	9.01022	9.23398	10.7788	10.8969	10.7985	11.0776	10.8372	4	-0.253933	5.24777e-06
sp|Q9H992|MARH7_HUMAN	64844	MARCH7	13.0789	15.1114	12.0552	13.246	13.0807	6.36601	7.10183	7.02788	6.40645	6.52557	3	0.993874	0.000116226
sp|Q9BZZ5|API5_HUMAN	8539	API5	7.57265	7.13599	7.21003	6.69209	7.53988	12.9457	12.5221	13.2661	12.6759	12.4397	4	-0.820654	6.96308e-08
sp|Q9BZZ5-2|API5_HUMAN	8539	API5	5.79126	6.46763	7.15277	5.86421	14.7444	12.7484	12.0052	11.2134	11.6423	12.3704	1	-0.583743	0.0875649
sp|Q8IYW5|RN168_HUMAN	165918	RNF168	10.1077	8.81052	10.0591	10.3392	9.20252	11.0961	10.8757	9.98775	9.26394	10.2575	2	-0.0854888	0.231886
sp|Q96DT6|ATG4C_HUMAN	84938	ATG4C	4.53391	4.63064	4.53765	4.73166	5.02496	15.007	15.4799	15.1358	15.2005	15.7181	3	-1.70611	1.36856e-09
sp|Q9UDX3|S14L4_HUMAN	284904	SEC14L4	18.22	19.1385	17.255	19.2346	19.2071	1.28466	1.24228	1.31921	1.42743	1.6713	2	3.74407	2.31308e-06
sp|Q96CW1|AP2M1_HUMAN	1173	AP2M1	10.5616	10.6155	11.2283	10.8164	11.1487	9.34404	8.89749	9.25969	9.24187	8.88637	3	0.252859	2.48623e-05
tr|C9JTK4|C9JTK4_HUMAN		AP2M1	10.8713	10.8407	9.2079	9.56158	9.70801	10.7059	9.78863	10.4928	8.02525	10.7978	1	0.0109389	0.911564
sp|Q8IXW5|RPAP2_HUMAN	79871	RPAP2	8.61049	8.03588	7.23968	8.37382	8.67575	11.5546	12.1759	12.0764	11.9885	11.2689	4	-0.52893	1.88055e-05
sp|Q96QE2|MYCT_HUMAN	114134	SLC2A13	8.48295	8.39314	8.33812	9.02055	9.03375	10.9115	10.952	11.8305	10.914	12.1236	2	-0.390835	0.000122159
sp|Q96B23-2|CR025_HUMAN	147339	C18orf25	12.8253	12.1724	12.7497	12.3066	13.0173	7.5222	6.99592	7.43903	7.79962	7.1719	5	0.772242	9.27354e-08
sp|Q8WWI1-3|LMO7_HUMAN	4008	LMO7	4.63653	3.824	4.94049	4.99899	4.60536	15.3497	14.8623	15.4845	14.6896	16.6085	4	-1.74279	2.5423e-07
sp|Q12824|SNF5_HUMAN	6598	SMARCB1	9.83874	9.15581	9.15571	8.94814	9.94225	9.71556	10.7167	10.9064	10.4692	11.1514	2	-0.170975	0.00774541
sp|Q5GLZ8|HERC4_HUMAN	26091	HERC4	10.4522	9.89174	9.92419	10.2157	10.2753	10.0674	9.60679	9.954	9.71238	9.90018	4	0.0438146	0.0648694
sp|Q8WWY3|PRP31_HUMAN	26121	PRPF31	9.57677	9.915	9.82349	9.89583	9.80622	10.4249	10.2538	10.6084	10.1527	9.54282	6	-0.0567142	0.105894
sp|Q8TEY7|UBP33_HUMAN	23032	USP33	10.1588	11.6618	9.40283	9.81066	10.0684	8.63331	10.6526	10.411	9.43513	9.76549	3	0.063632	0.445341
sp|Q5BJF6|ODFP2_HUMAN	4957	ODF2	10.4629	11.0854	10.4221	10.8697	10.0745	9.51273	9.32368	9.20074	9.21726	9.83101	1	0.168385	0.00133029
sp|P56537|IF6_HUMAN	3692	EIF6	12.9728	13.354	13.8542	12.4603	12.6838	7.14873	6.92255	6.95752	6.22731	7.41878	4	0.913746	4.70278e-07
sp|Q9Y6X8|ZHX2_HUMAN	22882	ZHX2	5.09334	4.73247	4.7607	5.65044	5.15732	14.7468	15.1629	15.2838	15.183	14.2293	2	-1.55478	8.44468e-09
sp|Q92466|DDB2_HUMAN	1643	DDB2	10.9781	11.774	12.6168	12.3448	10.8576	8.09323	8.91235	8.62631	7.42781	8.36902	3	0.499563	0.000133593
sp|Q9NTJ5|SAC1_HUMAN	22908	SACM1L	8.25137	7.57512	7.85045	7.31892	7.89639	12.3288	11.7584	12.3971	12.0533	12.57	4	-0.651869	2.12796e-07
sp|Q9NZ56|FMN2_HUMAN	56776	FMN2	1.43475	1.15213	1.33788	1.34185	1.38276	17.0127	19.6067	20.0451	17.7713	18.9149	2	-3.81137	1.32688e-05
sp|P17600|SYN1_HUMAN	6853	SYN1	5.49134	6.18984	8.4896	4.09981	7.23301	12.1971	13.3286	13.6878	15.8781	13.4048	2	-1.12051	0.000119112
sp|Q92777|SYN2_HUMAN	6854	SYN2	8.57075	8.54608	8.45465	8.60969	9.14599	11.3744	11.1755	10.8948	11.9518	11.2762	3	-0.387382	9.04953e-06
sp|Q9BVC6|TM109_HUMAN	79073	TMEM109	8.10221	7.21405	7.68563	7.95724	8.49061	13.1432	11.2863	11.7033	13.0217	11.3958	3	-0.618118	0.00013662
sp|Q13216|ERCC8_HUMAN	1161	ERCC8	10.1107	10.1198	9.38621	10.434	9.41015	9.83538	10.0764	9.64992	10.3453	10.6322	3	-0.0311155	0.472546
sp|P23470|PTPRG_HUMAN	5793	PTPRG	10.3969	10.4778	10.0558	11.6484	12.1623	8.84744	7.65207	9.80294	9.32993	9.62639	2	0.27443	0.0115782
sp|Q8TAF3|WDR48_HUMAN	57599	WDR48	6.46037	6.72032	6.47656	6.32711	6.1582	13.2688	14.1665	13.894	12.4371	14.0911	4	-1.07802	1.78221e-05
sp|Q5HYK7|SH319_HUMAN	152503	SH3D19	5.55345	5.48983	5.9408	5.80024	6.23018	14.0856	13.8252	14.6245	14.1615	14.2887	4	-1.29075	2.77894e-09
sp|Q6NXT1|ANR54_HUMAN	129138	ANKRD54	8.21783	7.89712	8.6159	8.13234	8.29154	11.9321	11.522	11.4787	11.9971	11.9155	3	-0.515871	1.50846e-07
sp|Q7Z628|ARHG8_HUMAN	10276	NET1	8.3931	7.38377	8.97679	7.97447	8.51386	12.7074	11.3171	10.9723	13.1585	10.6028	2	-0.510674	0.00106846
sp|Q9NR81-2|ARHG3_HUMAN	50650	ARHGEF3	11.3984	10.9351	10.7227	10.3193	11.2732	8.66149	9.72358	8.44099	8.73557	9.7895	2	0.269049	0.00134373
sp|P62917|RL8_HUMAN	6132	RPL8	15.8909	14.7321	16.4839	14.2127	15.5168	4.88142	4.43926	4.48939	5.3185	4.03503	2	1.72993	1.22018e-06
sp|Q8WTP8-2|AEN_HUMAN	64782	AEN	15.7537	15.051	17.1516	15.7342	16.662	4.01404	3.61329	4.13699	3.98705	3.89606	3	2.032	5.4956e-06
sp|P04183|KITH_HUMAN	7083	TK1	14.906	14.0774	15.0265	14.7012	14.8709	5.40413	5.28352	4.81125	5.40635	5.51269	4	1.47783	7.29436e-09
tr|K7ERV3|K7ERV3_HUMAN		TK1	9.59161	7.74856	8.09701	9.22796	8.34034	10.9307	10.8149	11.32	11.9268	12.0022	1	-0.406305	0.000413811
sp|Q86SQ0|PHLB2_HUMAN	90102	PHLDB2	16.9539	17.1976	16.7707	17.2592	16.7363	3.09835	2.7946	2.93552	3.27542	2.97829	4	2.49322	1.476e-10
sp|Q96JK2|DCAF5_HUMAN	8816	DCAF5	5.3954	4.34776	4.59832	4.99698	5.10288	15.1186	14.4457	14.9596	15.4758	15.559	2	-1.62827	7.45388e-09
sp|Q15434|RBMS2_HUMAN	5939	RBMS2	11.8327	10.6705	11.5903	12.5798	11.0754	8.72488	8.36253	7.69919	8.49965	8.96501	2	0.450794	0.000167602
sp|P29558|RBMS1_HUMAN	5937	RBMS1	5.7978	5.04901	6.09335	5.32467	5.89902	14.8146	13.4689	14.0731	15.1833	14.2963	3	-1.35087	3.31673e-07
sp|Q6XE24|RBMS3_HUMAN	27303	RBMS3	5.25278	5.25516	5.02554	5.27299	4.87434	14.6444	14.8361	15.8068	14.0035	15.0284	1	-1.53304	3.97436e-06
sp|Q9Y530|OARD1_HUMAN	221443	OARD1	10.2246	9.65667	10.2786	9.92592	9.81568	10.4198	9.67081	9.69721	10.269	10.0418	2	-0.00568855	0.851412
sp|P82912|RT11_HUMAN	64963	MRPS11	9.6784	9.70731	9.79773	9.92279	10.4561	9.4718	10.436	10.0461	9.83097	10.6528	3	-0.0252576	0.531292
sp|Q9UHL4|DPP2_HUMAN	29952	DPP7	19.8654	19.4206	19.6402	18.6443	19.1615	0.422545	0.610112	0.569904	0.736736	0.928677	2	4.88752	3.02844e-08
sp|O15144|ARPC2_HUMAN	10109	ARPC2	10.1786	10.8719	10.0093	10.8593	10.0064	9.19593	9.69852	9.72752	9.35573	10.0968	5	0.111171	0.0202247
sp|Q8TBF4|ZCRB1_HUMAN	85437	ZCRB1	10.0952	10.0873	10.1877	10.5367	10.5106	9.79765	9.59189	9.52092	9.94209	9.72991	3	0.0818239	0.00296637
sp|Q96NL8|CH037_HUMAN	157657	C8orf37	12.7441	13.4517	12.2764	12.5043	12.6553	7.35269	7.45035	7.55113	6.83503	7.17899	4	0.807071	5.08488e-07
sp|Q8N0X4|CLYBL_HUMAN	171425	CLYBL	9.97176	10.3727	10.4682	10.3102	9.90195	9.97123	9.91804	9.91183	9.61848	9.55558	4	0.0591487	0.0255578
sp|Q8NEL9|DDHD1_HUMAN	80821	DDHD1	13.9524	13.844	13.9147	14.0621	14.4405	6.01787	5.69007	5.83188	6.15931	6.08715	3	1.2371	1.1046e-09
sp|Q04656-3|ATP7A_HUMAN	538	ATP7A	4.55691	4.23323	3.9447	3.85145	5.12796	15.4246	16.9051	14.5575	16.9013	14.4972	1	-1.85011	7.53328e-06
sp|P35670|ATP7B_HUMAN	540	ATP7B	2.01944	1.94624	2.01567	2.08832	2.25826	16.7427	16.4184	18.3815	18.425	19.7043	3	-3.1181	2.24995e-05
sp|Q9Y4G8|RPGF2_HUMAN	9693	RAPGEF2	8.70156	8.30887	8.45384	8.70667	9.65004	11.2407	11.9149	11.1516	10.9413	10.9306	2	-0.358412	7.91349e-05
sp|Q14149|MORC3_HUMAN	23515	MORC3	9.85213	10.2421	9.62723	9.78874	9.47946	9.68134	10.1808	10.6959	9.93506	10.5172	5	-0.0583113	0.12678
sp|Q8TEU7|RPGF6_HUMAN	51735	RAPGEF6	9.19118	9.17743	9.51158	9.57243	9.26989	10.6966	11.0253	10.6113	10.3549	10.5894	6	-0.189409	3.45469e-05
sp|Q8TE76|MORC4_HUMAN	79710	MORC4	5.81347	5.67107	5.61914	6.049	5.99782	13.7426	14.6196	14.2915	14.3142	13.8817	4	-1.28124	5.31244e-08
sp|Q9NRH2|SNRK_HUMAN	54861	SNRK	9.59839	9.79515	9.13169	9.70615	9.25172	11.1327	10.4087	10.4881	9.96698	10.5204	2	-0.145367	0.00370948
sp|Q9BVG9|PTSS2_HUMAN	81490	PTDSS2	10.647	10.4294	9.78191	10.1486	9.67654	9.56533	9.70856	9.63752	10.3078	10.0973	3	0.039444	0.296579
sp|P14384|CBPM_HUMAN	1368	CPM	5.09837	4.99151	4.84152	4.88115	5.09865	15.3086	14.5221	15.0469	15.1621	15.0491	2	-1.5918	5.55445e-08
sp|O94885|SASH1_HUMAN	23328	SASH1	10.2027	9.51605	10.0473	9.36575	9.79028	10.2702	9.85618	10.4337	10.08	10.4378	3	-0.0622129	0.06626
sp|Q8TF76|HASP_HUMAN	83903	GSG2	10.6198	10.7487	10.9113	10.5938	10.9687	9.31202	9.21587	8.57675	9.33108	9.72201	2	0.222168	0.000659056
sp|Q9BRQ6|CHCH6_HUMAN	84303	CHCHD6	9.75801	9.32914	8.61233	10.0406	9.33796	10.5531	11.0291	10.4726	10.5896	10.2775	5	-0.168811	0.00641953
sp|Q2KHR3|QSER1_HUMAN	79832	QSER1	11.2276	10.9742	11.2454	10.9294	10.973	8.87764	8.98318	8.77658	9.24766	8.76531	5	0.309901	5.72025e-07
sp|Q01433|AMPD2_HUMAN	271	AMPD2	8.75763	9.29477	9.2773	9.34982	8.94027	10.7535	11.1448	10.7436	10.8318	10.9065	3	-0.253422	1.30403e-05
sp|Q01432-4|AMPD3_HUMAN	272	AMPD3	17.7039	17.2932	18.0601	19.0513	17.6298	1.85141	2.0604	1.79491	2.27954	2.27545	1	3.12845	4.19397e-07
sp|O43474|KLF4_HUMAN	9314	KLF4	16.4128	15.3506	16.3178	18.1001	17.0019	3.40604	3.52373	3.02278	3.83902	3.02518	2	2.30639	3.75938e-06
sp|Q13887|KLF5_HUMAN	688	KLF5	16.7928	15.9104	17.1677	15.4319	15.3647	4.0779	3.77087	3.72839	3.9452	3.81021	1	2.06095	6.77491e-06
sp|O60381-3|HBP1_HUMAN	26959	HBP1	4.57959	3.81084	5.29936	3.39293	3.64034	16.1326	15.8546	15.4399	17.6137	14.2362	1	-1.93567	1.79679e-06
sp|Q92551|IP6K1_HUMAN	9807	IP6K1	7.00283	6.881	6.9305	7.09034	6.7184	12.9421	12.8832	13.0385	13.1725	13.3406	4	-0.917047	1.5457e-09
sp|Q9HBH9|MKNK2_HUMAN	2872	MKNK2	10.8664	11.5539	10.7958	12.2732	11.1517	8.04432	9.31015	8.87023	7.98951	9.14485	2	0.385513	0.000204773
sp|O75943|RAD17_HUMAN	5884	RAD17	8.32088	8.37957	8.30369	8.76875	9.07174	11.192	11.415	11.7716	11.5662	11.2106	3	-0.415775	2.6423e-06
sp|P98164|LRP2_HUMAN	4036	LRP2	4.93014	3.70011	3.38511	4.63713	6.00719	16.1698	14.5143	15.0517	16.0486	15.556	2	-1.77109	1.00992e-06
sp|Q13017|RHG05_HUMAN	394	ARHGAP5	8.67375	7.86039	8.93759	7.77734	8.41852	12.0376	11.168	10.9872	12.4189	11.7207	3	-0.485372	2.81568e-05
sp|Q9Y3Y2-3|CHTOP_HUMAN	26097	CHTOP	7.99574	10.1074	8.53862	10.0125	8.65166	10.0664	11.8265	12.3723	9.22681	11.202	4	-0.271683	0.037453
sp|Q96RU2-2|UBP28_HUMAN	57646	USP28	5.22507	5.46519	5.37934	5.33622	5.68735	14.2577	15.0542	14.4539	14.6399	14.5011	4	-1.42812	9.97242e-09
sp|Q9BRT3|MIEN1_HUMAN	84299	MIEN1	12.4235	9.90835	11.1545	10.449	11.3633	10.0563	7.4072	7.87426	10.5907	8.77286	2	0.306927	0.0286187
sp|O00267-2|SPT5H_HUMAN	6829	SUPT5H	8.14089	8.25524	8.33503	9.22566	9.37393	10.6676	11.788	12.1267	11.2328	10.854	1	-0.387171	0.000177925
sp|O00267|SPT5H_HUMAN	6829	SUPT5H	11.1625	11.2049	10.2002	13.0084	11.4149	8.41295	8.94968	8.20674	8.94319	8.49648	7	0.406092	0.00298558
sp|P53621|COPA_HUMAN	1314	COPA	9.46099	9.21681	9.547	9.42152	9.36506	10.865	10.203	10.6454	10.5189	10.7564	5	-0.172675	0.000164277
sp|Q8NBM4|UBAC2_HUMAN	337867	UBAC2	8.70181	8.94604	8.40245	8.68176	8.83716	11.2555	11.3506	11.1617	11.1828	11.4802	2	-0.373174	4.38472e-07
sp|Q68CZ6|HAUS3_HUMAN	79441	HAUS3	8.64674	9.43758	8.82432	9.45852	9.07182	10.5104	11.3027	11.3664	10.3941	10.9874	4	-0.26394	0.000195333
sp|Q9Y6A4|CP080_HUMAN	29105	C16orf80	9.62688	10.4694	10.7939	10.2501	10.3027	9.02174	10.009	10.2166	9.40178	9.90795	3	0.0832928	0.0917589
sp|Q15527|SURF2_HUMAN	6835	SURF2	12.1839	11.4993	11.9733	11.6268	11.9595	8.01615	7.97783	7.80375	8.27304	8.68646	3	0.539584	5.39236e-07
sp|Q5FBB7|SGOL1_HUMAN	151648	SGOL1	6.48189	5.98381	6.62908	5.58957	6.31248	13.7266	12.9853	13.3256	14.9172	14.0485	5	-1.15454	2.06618e-06
sp|Q14914|PTGR1_HUMAN	22949	PTGR1	18.7421	18.4417	18.6503	18.181	18.0188	1.40999	1.53685	1.54444	1.70355	1.77128	5	3.53022	3.55555e-09
sp|Q14677|EPN4_HUMAN	9685	CLINT1	9.89786	8.64966	9.2677	9.70376	9.59249	10.7749	10.1046	9.98102	12.0389	9.98909	5	-0.166876	0.0470638
sp|Q9ULU4-7|PKCB1_HUMAN	23613	ZMYND8	6.67925	6.39946	7.06222	6.62863	6.6617	14.0363	12.9696	13.373	12.9033	13.2865	3	-0.993646	4.75194e-07
sp|Q9ULU4-13|PKCB1_HUMAN	23613	ZMYND8	6.68091	7.88757	6.81113	7.5328	7.664	12.5157	13.0181	13.1622	12.1508	12.5768	2	-0.794106	9.18346e-07
sp|Q12860|CNTN1_HUMAN	1272	CNTN1	2.43388	2.97098	2.6795	2.53086	3.23988	16.926	17.6782	17.8368	15.5154	18.1885	2	-2.63635	4.2201e-06
sp|P54259|ATN1_HUMAN	1822	ATN1	15.8407	15.1411	15.1743	15.8098	15.8239	4.62106	4.51466	4.35282	4.37104	4.35064	3	1.80836	1.77663e-07
sp|Q14814|MEF2D_HUMAN	4209	MEF2D	10.9257	11.6915	11.1272	10.6856	11.4979	8.81924	8.85112	8.31524	9.23565	8.85094	3	0.3437	2.26707e-05
sp|Q02078|MEF2A_HUMAN	4205	MEF2A	10.1939	10.1612	10.7834	10.4806	10.8112	9.47084	10.3546	9.48903	8.78369	9.47155	2	0.140358	0.0161098
sp|Q02078-4|MEF2A_HUMAN	4205	MEF2A	7.8292	6.77999	6.8803	6.70902	7.22037	13.6408	12.679	12.6922	12.5098	13.0594	2	-0.866596	2.3998e-07
sp|P41273|TNFL9_HUMAN	8744	TNFSF9	18.7354	14.8333	15.2712	16.4789	15.3692	3.66282	4.09862	3.54198	3.82298	4.18558	1	2.06286	7.61809e-05
sp|Q96CD0|FBXL8_HUMAN	55336	FBXL8	5.04106	5.51537	4.66559	5.22866	5.56922	15.6557	14.6619	13.9513	14.0689	15.6423	2	-1.50752	2.65622e-06
sp|Q9BT09|CNPY3_HUMAN	10695	CNPY3	13.3151	15.5545	13.0005	14.6865	14.2069	5.32677	6.15077	6.284	5.58742	5.88766	3	1.27523	2.24141e-05
sp|Q9NSI2|F207A_HUMAN	85395	FAM207A	13.388	12.4993	13.3991	12.9782	12.8485	6.91019	7.00308	6.75875	7.11753	7.09723	4	0.900267	1.23373e-06
sp|Q9UJM3|ERRFI_HUMAN	54206	ERRFI1	18.9052	17.7165	19.6654	18.0068	18.5671	1.49476	1.49551	1.57155	1.51461	1.06256	3	3.70128	9.41017e-07
sp|O14867|BACH1_HUMAN	571	BACH1	8.77172	9.18898	8.83406	8.33315	9.20211	10.9365	11.1387	11.6065	10.6217	11.3667	4	-0.328619	2.21035e-05
sp|Q2VPB7|AP5B1_HUMAN	91056	AP5B1	10.0889	11.776	9.81641	11.4389	8.44569	9.39448	9.93718	8.90399	9.5889	10.6097	1	0.0903897	0.402564
sp|O95049-2|ZO3_HUMAN	27134	TJP3	16.3977	15.5051	16.0857	15.5051	15.4891	4.1891	4.05907	4.16363	4.29109	4.31431	4	1.90997	5.46661e-07
sp|O15014|ZN609_HUMAN	23060	ZNF609	12.8306	12.4528	12.4331	12.6335	13.9438	6.96864	7.5258	6.95903	7.10217	7.15053	2	0.848506	1.42448e-05
sp|Q96QP1|ALPK1_HUMAN	80216	ALPK1	10.5804	8.63623	10.5523	11.903	12.1689	9.65784	8.49267	9.66289	9.68952	8.65617	2	0.222086	0.0787181
sp|O43426|SYNJ1_HUMAN	8867	SYNJ1	5.97852	5.87943	6.19601	6.00987	6.06436	13.8322	13.9835	13.917	13.988	14.1512	4	-1.2136	4.31168e-11
sp|Q96PE3|INP4A_HUMAN	3631	INPP4A	6.12381	5.60438	6.13598	5.78102	6.36088	14.0864	13.9251	13.3382	15.0638	13.5804	4	-1.22197	2.10858e-06
sp|Q96JN0|LCOR_HUMAN	84458	LCOR	11.7668	10.1343	12.3647	9.9156	12.0758	9.43673	8.20517	7.7151	9.32835	9.05743	3	0.362993	0.00594474
sp|O15194|CTDSL_HUMAN	10217	CTDSPL	12.3421	12.5997	12.1186	12.2622	11.9068	7.92532	8.0007	7.25683	7.30156	8.28626	2	0.659259	2.35781e-06
sp|Q9GZU7-2|CTDS1_HUMAN	58190	CTDSP1	11.4669	12.1044	11.1158	11.1542	11.1115	8.28592	8.59193	8.75468	8.58446	8.8303	3	0.403844	2.95741e-05
sp|Q9Y2V2|CHSP1_HUMAN	23589	CARHSP1	9.60085	8.72681	9.87541	8.10543	9.84196	11.8548	10.1259	9.86066	11.4414	10.5667	4	-0.222587	0.0211449
sp|Q9H425|CA198_HUMAN	84886	C1orf198	8.73082	9.12847	8.80349	9.00282	8.54104	11.083	11.0112	11.408	10.9858	11.3053	4	-0.335829	8.07232e-07
sp|P56199|ITA1_HUMAN	3672	ITGA1	2.51266	2.44562	2.13263	3.52505	2.90584	18.7764	16.5315	16.6036	17.5763	16.9904	3	-2.67705	2.27495e-07
sp|O60763-2|USO1_HUMAN	8615	USO1	9.03025	11.4071	8.78001	10.6431	8.59456	9.15755	11.7283	11.6189	8.31537	10.7248	6	-0.0891841	0.522236
sp|Q03468|ERCC6_HUMAN	2074	ERCC6	8.66821	9.8829	8.15513	9.11587	8.50076	10.4842	12.4474	11.0308	11.0544	10.6604	3	-0.329035	0.00156411
sp|O14524|T194A_HUMAN	23306	TMEM194A	7.46966	3.91105	7.30703	6.42783	5.30734	16.8177	13.8695	12.5333	14.1867	12.1699	1	-1.19345	0.000150359
sp|O60934|NBN_HUMAN	4683	NBN	4.40526	3.94039	4.53694	4.30495	4.68424	16.7361	15.2246	15.6571	15.694	14.8163	4	-1.83677	1.22187e-06
sp|Q05D32|CTSL2_HUMAN	51496	CTDSPL2	9.73668	10.6461	10.2127	10.7337	10.5539	9.80693	9.81356	9.78888	9.30391	9.40355	4	0.108723	0.0128964
sp|Q53T94|TAF1B_HUMAN	9014	TAF1B	5.19465	4.65305	4.75555	4.75438	5.48056	15.4917	15.7873	14.5034	14.9766	14.4028	2	-1.59744	1.63404e-07
sp|Q8NBR6|FA63B_HUMAN	54629	FAM63B	9.15084	9.64511	7.86713	8.0131	9.08116	10.9861	10.4081	11.0764	11.728	12.0441	3	-0.362141	0.000858717
sp|Q13233|M3K1_HUMAN	4214	MAP3K1	9.16864	9.40611	8.70375	9.75832	9.40334	10.7513	9.75427	11.1313	10.9749	10.9481	2	-0.20578	0.00265891
sp|O00515|LAD1_HUMAN	3898	LAD1	20.234	19.3973	19.2598	18.7541	18.9606	0.736804	0.616985	0.654978	0.752437	0.63309	3	4.83093	7.05431e-07
sp|O15143|ARC1B_HUMAN	10095	ARPC1B	15.4846	12.8065	15.0941	12.5116	14.7006	6.34247	5.21176	5.73168	6.48301	5.63367	4	1.26367	7.83909e-05
sp|Q01581|HMCS1_HUMAN	3157	HMGCS1	11.689	9.9796	11.4601	9.04219	11.3793	10.4031	8.43754	8.63383	9.98309	8.99219	3	0.205221	0.0683182
sp|Q13614|MTMR2_HUMAN	8898	MTMR2	12.0585	12.5891	11.7892	12.5319	11.7427	7.56717	8.18709	8.08977	7.50414	7.94041	4	0.627857	6.14066e-07
sp|Q6ZSB9|ZBT49_HUMAN	166793	ZBTB49	12.2762	13.0659	11.1973	9.71834	11.4504	8.36903	8.62257	7.84798	8.98628	8.46591	1	0.448398	0.00473984
sp|Q8N5V2|NGEF_HUMAN	25791	NGEF	1.26862	1.6284	1.32571	1.92641	2.29594	17.587	18.0733	19.0631	18.7547	18.0768	3	-3.43845	4.32382e-09
sp|O43665-3|RGS10_HUMAN	6001	RGS10	15.4142	16.598	15.2798	16.0126	14.7955	4.08173	4.36964	4.6917	4.32086	4.43591	3	1.8344	2.13118e-06
sp|Q8N960|CE120_HUMAN	153241	CEP120	8.86452	9.64193	8.84111	9.11092	9.71632	10.5182	10.921	11.245	10.1107	11.0303	4	-0.221176	0.000778069
sp|P45954|ACDSB_HUMAN	36	ACADSB	9.75535	10.6411	10.1602	11.4337	9.91863	9.39058	10.323	10.136	8.62844	9.61313	5	0.110213	0.121774
sp|Q96MM7-4|H6ST2_HUMAN	90161	HS6ST2	12.9379	12.6526	13.433	11.2863	12.4215	7.88494	7.29273	6.68942	7.7773	7.62434	3	0.75122	1.94353e-05
sp|Q9H0C8|ILKAP_HUMAN	80895	ILKAP	10.2782	11.142	10.3595	11.0221	10.2172	8.7528	9.8691	10.043	8.56017	9.75609	4	0.174427	0.0160749
sp|O14681|EI24_HUMAN	9538	EI24	10.907	10.3196	10.8192	10.277	9.99181	9.71655	9.22501	9.04971	9.9028	9.79134	2	0.133666	0.00627422
sp|P52943|CRIP2_HUMAN	1397	CRIP2	15.7072	14.7015	15.9916	13.8434	16.5201	4.86702	4.29025	4.54328	4.928	4.60762	5	1.72405	2.19248e-05
sp|P16930|FAAA_HUMAN	2184	FAH	3.87646	3.89945	4.09237	3.85329	4.43076	17.1691	15.4437	15.3001	16.5845	15.3503	4	-1.9863	4.68205e-06
tr|Q53XA7|Q53XA7_HUMAN		DKFZp686F13224	4.21802	3.94641	4.34437	4.48334	4.08173	15.4693	15.4906	16.1756	15.4738	16.3168	1	-1.90505	4.32043e-08
sp|Q5TAX3|TUT4_HUMAN	23318	ZCCHC11	5.67997	6.18603	5.6969	5.83951	5.861	13.4366	15.2617	14.252	13.0002	14.786	4	-1.27336	3.85773e-05
sp|Q5VYS8|TUT7_HUMAN	79670	ZCCHC6	9.68917	9.51598	9.9018	9.78989	10.0044	9.95963	10.296	10.2599	10.4494	10.1339	4	-0.0634192	0.00725271
sp|Q96PZ2|F111A_HUMAN	63901	FAM111A	19.594	20.1117	19.7192	19.381	18.9812	0.326316	0.323143	0.580652	0.528604	0.454116	3	5.46568	7.26541e-08
sp|P27144|KAD4_HUMAN	205	AK4	11.3623	10.955	11.1064	10.6039	11.2438	8.73636	8.71842	8.59863	9.80254	8.87274	3	0.305333	0.000168467
sp|Q8N7R7|CCYL1_HUMAN	151195	CCNYL1	8.17402	8.02016	8.03314	8.02914	8.53359	12.0889	11.2536	11.664	12.3072	11.8963	2	-0.537624	4.33997e-06
sp|Q8ND76|CCNY_HUMAN	219771	CCNY	10.9929	10.1812	12.6753	11.998	11.7861	8.94914	7.05136	8.37021	8.22118	9.77464	1	0.443983	0.00159395
sp|Q99653|CHP1_HUMAN	11261	CHP1	12.3049	10.8598	13.4065	10.9028	12.3386	8.83863	7.68177	7.6178	8.56394	7.48521	4	0.573708	0.000464041
sp|Q7L8L6|FAKD5_HUMAN	60493	FASTKD5	8.54219	8.19422	7.94001	8.72367	8.36516	11.5385	11.9105	11.9431	11.2194	11.6232	3	-0.479576	5.91597e-07
sp|O75832|PSD10_HUMAN	5716	PSMD10	5.23663	5.49843	5.80935	5.10278	5.78705	13.9367	14.9529	14.754	14.1254	14.7968	4	-1.40331	2.89933e-08
sp|Q8N0U4|F185A_HUMAN	222234	FAM185A	10.5771	10.4907	10.1729	10.7042	10.4954	9.22581	10.1639	9.7616	9.38493	9.02338	3	0.140939	0.00706368
sp|Q969Z0|TBRG4_HUMAN	9238	TBRG4	10.8784	12.9865	10.9418	13.5693	11.2561	7.45999	8.60901	9.05804	7.20749	8.03347	3	0.562877	0.00108121
sp|O00754|MA2B1_HUMAN	4125	MAN2B1	7.33212	6.83976	7.35106	6.96903	7.45696	13.351	12.6101	12.3919	13.2354	12.4627	4	-0.833275	6.04764e-07
sp|Q5R3F8|PPR29_HUMAN	114794	ELFN2	19.2048	18.3318	17.9021	18.7459	18.9621	1.3141	1.28294	1.4704	1.3683	1.41759	2	3.76463	5.63232e-07
sp|P51965|UB2E1_HUMAN	7324	UBE2E1	8.75908	8.45678	8.8328	9.06437	9.00647	10.9913	10.9612	10.8089	11.8428	11.2764	3	-0.340931	3.65866e-05
sp|Q969T4|UB2E3_HUMAN	10477	UBE2E3	7.80334	7.83974	8.02829	7.37237	7.90126	12.2158	12.0819	12.0421	12.3036	12.4117	4	-0.648674	9.18517e-08
sp|Q96LR5|UB2E2_HUMAN	7325	UBE2E2	6.29092	6.2728	6.18436	6.78079	5.58037	14.0429	14.5365	13.4804	13.3102	13.5207	3	-1.14697	8.11692e-08
sp|Q9C0F1|CEP44_HUMAN	80817	CEP44	3.53079	3.11095	3.70153	3.25238	3.67808	16.4481	16.9253	16.4364	16.1807	16.7358	2	-2.25977	2.9615e-10
sp|Q13561-2|DCTN2_HUMAN	10540	DCTN2	7.71538	7.70698	7.8063	7.51875	7.75979	12.378	12.4597	12.5518	12.154	11.9494	4	-0.675292	3.44453e-07
tr|F8VRV7|F8VRV7_HUMAN		DCTN2	6.17401	4.53469	5.71343	5.43466	7.41796	13.7479	14.3333	14.4168	12.1422	16.0852	2	-1.27257	2.17265e-05
sp|Q99758|ABCA3_HUMAN	21	ABCA3	2.79712	2.96067	2.51116	3.40861	3.18094	17.6502	16.8354	16.4956	16.7039	17.4564	1	-2.51857	5.46602e-09
sp|Q9BRQ8|AIFM2_HUMAN	84883	AIFM2	17.3479	19.028	16.0846	18.1112	17.6266	2.12465	3.06433	2.96235	1.81589	1.83462	2	2.90174	4.20459e-07
sp|P49840|GSK3A_HUMAN	2931	GSK3A	10.639	9.73467	10.7146	10.0077	10.493	10.1483	8.98591	9.44117	10.0396	9.79605	4	0.0917269	0.0642925
sp|P49841-2|GSK3B_HUMAN	2932	GSK3B	9.2714	8.21931	8.45108	9.48545	9.09061	11.6372	10.5952	10.9401	11.5176	10.7921	2	-0.317641	0.000222425
sp|O60701|UGDH_HUMAN	7358	UGDH	15.8163	15.4098	14.7206	14.8415	14.4723	5.17503	5.17448	5.0211	4.78206	4.58679	4	1.60508	3.01294e-07
sp|Q6UX71|PXDC2_HUMAN	84898	PLXDC2	3.37565	3.4182	3.10886	3.31792	3.49196	16.9209	16.8415	15.0014	18.192	16.3316	1	-2.31716	2.14623e-05
sp|Q14686|NCOA6_HUMAN	23054	NCOA6	5.85831	5.70536	6.10877	5.46148	6.27927	14.0115	13.8662	13.193	14.7575	14.7586	4	-1.26294	1.42586e-06
sp|Q9BZR6|RTN4R_HUMAN	65078	RTN4R	12.7798	13.4438	12.2642	12.9973	12.9215	6.95168	7.62478	7.46088	6.4388	7.11727	3	0.855598	2.38969e-07
sp|O76003|GLRX3_HUMAN	10539	GLRX3	7.59358	8.82404	7.83253	9.08803	8.00741	11.1626	12.4778	11.7024	11.1508	12.1608	6	-0.504506	4.32681e-05
sp|Q6YHU6|THADA_HUMAN	63892	THADA	9.42564	10.7335	9.74816	11.1198	10.8498	7.96769	9.99363	10.6246	9.1958	10.3414	2	0.108362	0.254354
sp|O43148-2|MCES_HUMAN	8731	RNMT	12.5706	13.1294	12.6719	12.4736	12.2917	7.1783	7.50367	7.83216	7.09195	7.25677	3	0.776323	4.50308e-08
sp|P61758|PFD3_HUMAN	7411	VBP1	10.7164	10.3791	11.008	10.0914	10.209	10.017	8.91519	9.56202	9.56093	9.54091	5	0.138832	0.0053739
sp|Q9NYC9|DYH9_HUMAN	1770	DNAH9	10.9758	9.26588	10.8979	9.63746	11.6823	10.0585	8.56955	9.61584	9.98153	9.31525	1	0.142037	0.116632
sp|Q99728|BARD1_HUMAN	580	BARD1	7.12012	6.62628	6.25579	7.13831	7.24049	14.1139	12.6348	13.6196	12.2896	12.961	2	-0.9325	5.23712e-06
sp|Q92989|CLP1_HUMAN	10978	CLP1	10.0435	9.77649	10.1875	9.48722	9.93331	10.5083	9.51255	10.0933	10.1899	10.2679	4	-0.0330083	0.316378
sp|Q8TDY2|RBCC1_HUMAN	9821	RB1CC1	7.20209	7.45719	7.21275	6.85725	7.17023	12.787	12.7185	12.6746	13.0522	12.8682	4	-0.836371	7.29436e-09
sp|Q96EB1|ELP4_HUMAN	26610	ELP4	10.4139	10.0794	10.5708	10.1789	11.0112	9.62562	9.60747	9.15073	9.9281	9.43394	8	0.130171	0.00372907
sp|Q8TEA8|DTD1_HUMAN	92675	DTD1	10.8114	9.04507	11.1637	8.72733	10.6725	10.7645	9.06146	9.32533	11.0717	9.35704	5	0.024237	0.813323
sp|Q8WU76|SCFD2_HUMAN	152579	SCFD2	9.87844	9.91231	9.54776	10.2503	9.74878	10.338	9.82619	10.8147	9.91703	9.76654	4	-0.0382299	0.305495
sp|Q00587|BORG5_HUMAN	11135	CDC42EP1	7.07237	6.4715	7.20048	6.85436	7.00195	12.8983	12.6881	12.9229	13.7422	13.1478	3	-0.918476	1.21578e-07
sp|Q01459|DIAC_HUMAN	1486	CTBS	9.59196	9.24386	9.20664	9.27902	9.89564	11.0135	10.9466	10.1185	11.4838	9.22047	1	-0.16076	0.0535842
sp|Q9ULT0|TTC7A_HUMAN	57217	TTC7A	10.9925	13.5678	11.1275	13.0476	11.4651	8.35575	8.09947	8.14042	7.68726	7.51658	1	0.597026	0.00129449
sp|Q9H269|VPS16_HUMAN	64601	VPS16	8.57805	7.92298	8.86798	7.73491	8.2595	12.3342	11.3628	11.5358	11.8205	11.5832	3	-0.503444	4.773e-06
sp|Q9HCE5|MET14_HUMAN	57721	METTL14	9.53843	10.6754	9.26711	10.5424	9.87885	9.54575	10.735	10.7163	8.92906	10.1717	3	-0.00564441	0.935515
sp|Q9NW61|PKHJ1_HUMAN	55111	PLEKHJ1	10.2311	8.87128	9.26634	9.03488	10.2577	10.2483	10.1955	10.1335	9.93445	11.8269	3	-0.135058	0.0832992
sp|Q8IWB9-2|TEX2_HUMAN	55852	TEX2	10.7344	11.5824	11.4215	12.1669	12.3376	7.73677	9.08716	8.62944	8.1669	8.137	3	0.480052	4.63569e-05
sp|Q96DF8|DGC14_HUMAN	8220	DGCR14	6.89437	7.58831	6.65601	7.90275	6.71612	11.5763	13.5304	13.8813	12.1256	13.1288	3	-0.845277	3.33428e-05
sp|Q96JJ3|ELMO2_HUMAN	63916	ELMO2	9.02538	8.06934	9.10043	8.20414	8.45545	11.5842	11.2713	10.9524	12.1742	11.1632	5	-0.41518	2.3978e-05
sp|Q92556|ELMO1_HUMAN	9844	ELMO1	8.21412	8.92459	9.31769	9.38408	8.73262	10.5438	10.9662	11.3663	10.3707	12.1799	2	-0.314413	0.00117109
sp|Q9Y2P8|RCL1_HUMAN	10171	RCL1	11.901	11.2041	11.5159	11.3713	11.067	8.55465	8.40431	8.87506	8.50681	8.59993	3	0.410114	4.92398e-06
sp|Q96AV8|E2F7_HUMAN	144455	E2F7	7.24871	6.95551	7.80553	7.71659	7.57915	12.6253	12.3555	11.873	13.4092	12.4315	1	-0.748951	2.54419e-06
sp|Q8TAK5|GABP2_HUMAN	126626	GABPB2	7.18692	8.15106	7.45555	8.02106	8.29727	13.0613	11.3388	12.4642	11.2376	12.7863	3	-0.638557	6.85551e-05
sp|O43805|SSNA1_HUMAN	8636	SSNA1	5.22496	5.30755	5.63236	5.55673	5.3666	14.6477	14.4107	15.2577	14.192	14.4037	4	-1.42849	2.3349e-07
sp|Q9Y4E8|UBP15_HUMAN	9958	USP15	11.6346	12.0077	11.7036	11.9432	11.4489	8.22225	8.4038	8.22178	8.00323	8.41093	2	0.509481	9.93509e-08
sp|Q13107|UBP4_HUMAN	7375	USP4	8.97127	9.24967	9.28938	9.69883	9.82133	10.6183	10.473	10.6699	10.7238	10.4845	3	-0.171566	0.00124815
sp|P51784|UBP11_HUMAN	8237	USP11	13.9995	13.9025	12.8266	15.725	13.5434	5.74733	6.35729	5.97949	5.93109	5.98783	5	1.22218	7.83705e-05
sp|Q9Y4E8-3|UBP15_HUMAN	9958	USP15	13.473	11.9801	13.5701	11.3152	13.0912	7.23385	6.55925	6.97584	8.26059	7.54077	1	0.794484	4.22147e-05
sp|Q5VW32|BROX_HUMAN	148362	BROX	6.76984	6.65881	6.90506	6.99055	6.82442	13.5139	13.4112	13.5977	12.483	12.8456	3	-0.947384	6.89015e-06
sp|Q9H9Q2|CSN7B_HUMAN	64708	COPS7B	7.92902	6.62204	7.99004	7.20173	8.59595	13.3976	11.6694	11.1	13.2767	12.2175	4	-0.685559	8.52322e-05
sp|Q9H9Q2-3|CSN7B_HUMAN	64708	COPS7B	7.38591	8.9275	7.39575	8.06855	7.06405	11.2465	13.4331	13.2187	10.3691	12.8907	4	-0.654935	0.000786609
sp|P20936|RASA1_HUMAN	5921	RASA1	9.89721	8.4433	9.21279	9.25413	9.34892	12.2025	10.1598	9.02493	10.9497	11.5067	2	-0.222247	0.0528044
sp|Q9BY44|EIF2A_HUMAN	83939	EIF2A	12.1247	10.5167	12.0206	11.044	11.945	8.9665	8.06797	8.49105	8.57152	8.25212	3	0.445012	0.000254012
sp|P01106-2|MYC_HUMAN	4609	MYC	14.9155	13.9993	14.3971	14.2269	14.6279	5.4197	5.66839	5.42574	5.61524	5.70416	5	1.37452	2.16566e-07
sp|Q8IZW8|TENS4_HUMAN	84951	TNS4	17.4642	19.8513	17.2708	19.4518	17.7875	1.60514	1.59916	1.76719	1.56901	1.63383	3	3.48972	1.30107e-05
sp|P25789|PSA4_HUMAN	5685	PSMA4	10.8945	10.7732	10.586	10.8684	9.89609	9.54568	9.11324	9.83208	9.30747	9.1834	6	0.174383	0.0013604
sp|Q9BXR0|TGT_HUMAN	81890	QTRT1	6.92865	6.04	7.10079	6.49103	7.5262	14.293	13.0244	11.5614	14.4158	12.6187	4	-0.951362	8.84404e-05
sp|P00750|TPA_HUMAN	5327	PLAT	1.59207	1.57764	1.40165	1.731	2.15149	17.8712	19.9453	17.4535	18.6142	17.6619	4	-3.43682	2.648e-06
sp|Q9NWQ4|GPT2L_HUMAN	55668	GPATCH2L	13.3641	13.2307	12.835	13.1029	13.0374	6.83983	6.84304	6.62729	7.07075	7.04883	5	0.929383	1.43658e-09
sp|Q9UK59|DBR1_HUMAN	51163	DBR1	8.66393	10.0372	8.22871	9.5943	8.81105	10.3123	11.9281	11.8615	9.09296	11.4699	4	-0.26998	0.0273708
sp|Q9NZ63|CI078_HUMAN	51759	C9orf78	11.3051	9.75038	11.1961	10.3929	11.2045	9.82959	8.76697	8.70788	9.59275	9.2538	5	0.222557	0.00524039
sp|O75874|IDHC_HUMAN	3417	IDH1	11.1138	10.0008	9.96287	11.3972	11.2899	9.34737	8.73138	9.35782	9.80549	8.99346	2	0.217654	0.00691056
sp|P48735|IDHP_HUMAN	3418	IDH2	7.01066	6.51869	6.9067	6.79122	7.20383	13.537	12.909	12.4489	13.4897	13.1844	4	-0.929302	4.57434e-07
sp|Q86Y79|PTH_HUMAN	138428	PTRH1	12.2398	13.0802	12.6357	13.2752	13.1324	6.97886	7.62633	6.70272	7.13344	7.19535	3	0.852875	1.61703e-07
sp|Q96HA4|CA159_HUMAN	54991	C1orf159	11.0423	9.50726	10.53	9.35379	10.5857	9.62292	9.41915	8.66753	10.5348	10.7366	2	0.0588138	0.459359
sp|Q9NSC2|SALL1_HUMAN	6299	SALL1	1.55791	1.25017	1.62358	1.40202	1.90037	18.1446	19.6309	18.0019	17.6065	18.8821	4	-3.5765	8.72936e-07
sp|Q96Q11|TRNT1_HUMAN	51095	TRNT1	11.275	11.8591	10.9647	11.5072	10.9729	8.5492	8.98031	8.85505	8.32744	8.70902	4	0.381871	9.1857e-06
sp|Q8IW19|APLF_HUMAN	200558	APLF	7.11509	7.00558	7.34164	6.22896	7.45567	12.8975	12.7263	12.7716	13.1012	13.3566	2	-0.883779	9.94503e-07
sp|Q9Y448|SKAP_HUMAN	90417	KNSTRN	14.2336	13.7091	13.4739	12.7556	13.1587	6.39745	6.59658	6.5592	6.54857	6.56735	5	1.04334	1.58418e-05
sp|Q969S9|RRF2M_HUMAN	84340	GFM2	9.43056	9.00843	9.42695	9.06435	9.74597	11.1036	10.4325	9.97191	10.7959	11.0198	5	-0.192088	0.00154341
sp|Q6T4R5|NHS_HUMAN	4810	NHS	16.8439	18.6919	13.5348	18.3928	18.7072	3.29657	2.85993	2.29478	1.98506	3.3931	1	2.63945	9.51392e-05
sp|Q6ZNW5|GDPP1_HUMAN	390637	GDPGP1	5.53588	5.4763	5.68411	5.9424	6.35528	14.0728	14.3389	14.2237	14.5752	13.7953	4	-1.29219	7.4385e-09
sp|P50749|RASF2_HUMAN	9770	RASSF2	5.58515	6.5069	5.88795	5.7986	5.64831	13.9173	14.8475	14.0244	13.7353	14.0486	3	-1.26198	2.04515e-08
sp|Q969X6|CIR1A_HUMAN	84916	CIRH1A	11.4855	10.6791	11.6308	10.4612	11.3927	9.01412	8.5532	8.78194	9.21116	8.79038	4	0.327403	0.000248996
sp|Q8TF01|PNISR_HUMAN	25957	PNISR	10.9643	11.776	11.0818	10.9335	10.2924	8.83871	9.19045	8.98073	8.53959	9.40254	4	0.292304	0.000313107
sp|P22059|OSBP1_HUMAN	5007	OSBP	8.95197	8.58107	8.97254	8.2256	9.56561	11.6374	10.9569	10.6834	11.6703	10.7553	3	-0.330561	0.00012961
sp|Q969R2|OSBP2_HUMAN	23762	OSBP2	11.4135	10.9094	10.5676	12.4903	11.185	8.43471	8.79945	8.50102	8.99394	8.70516	2	0.381096	0.00102709
sp|Q9Y376|CAB39_HUMAN	51719	CAB39	10.8204	10.812	10.6818	10.6245	10.8454	9.27274	9.01872	9.25096	9.24852	9.42496	3	0.21879	1.00523e-06
sp|Q99436|PSB7_HUMAN	5695	PSMB7	14.2105	11.0978	14.6079	11.7939	13.7892	7.93902	6.17001	6.19473	7.89671	6.30025	3	0.924853	0.000264745
sp|Q8N3X1-2|FNBP4_HUMAN	23360	FNBP4	7.1767	6.60597	7.53173	7.3067	6.9833	13.3005	13.0966	12.9908	12.1677	12.84	4	-0.854907	1.62557e-07
sp|O15226-2|NKRF_HUMAN	55922	NKRF	6.99182	7.13814	6.96263	7.02693	7.2514	12.5883	12.8894	13.1006	12.7741	13.2767	5	-0.86962	2.05406e-07
sp|O75521|ECI2_HUMAN	10455	ECI2	5.52996	5.60984	5.48995	4.98803	5.70327	15.4342	14.5462	14.1245	14.1771	14.3971	4	-1.41153	2.4725e-07
sp|P31942|HNRH3_HUMAN	3189	HNRNPH3	7.74386	8.63944	7.85813	8.3178	7.38405	11.7555	11.7237	12.1445	12.4837	11.9494	3	-0.588375	4.47442e-06
sp|P31942-2|HNRH3_HUMAN	3189	HNRNPH3	3.49634	3.40049	3.72208	3.43425	3.9389	16.1142	15.4347	16.4073	17.1978	16.854	2	-2.1884	1.01537e-06
sp|P55795|HNRH2_HUMAN	3188	HNRNPH2	9.48715	9.75042	9.40766	10.4698	9.21422	10.3539	10.6256	10.5907	9.72604	10.3745	3	-0.0964509	0.0480063
sp|P31943|HNRH1_HUMAN	3187	HNRNPH1	9.96863	9.2161	9.2973	9.98404	9.81388	9.64568	11.0196	9.8746	10.4985	10.6816	3	-0.0992975	0.066667
sp|P52597|HNRPF_HUMAN	3185	HNRNPF	11.7929	11.3141	11.5378	12.5877	12.3346	8.06834	8.30952	7.91046	8.34052	7.80405	6	0.558986	2.55978e-05
sp|Q9BYD3|RM04_HUMAN	51073	MRPL4	11.5038	10.9848	11.5307	11.4923	11.5299	9.01989	8.69973	8.0317	8.66893	8.53812	3	0.409073	4.99729e-06
sp|Q8IYB8|SUV3_HUMAN	6832	SUPV3L1	8.90651	11.3651	8.23752	10.1072	8.93988	9.16142	12.3906	11.4598	8.61825	10.8137	4	-0.141138	0.326542
sp|P00568|KAD1_HUMAN	203	AK1	8.63643	8.13658	8.16158	8.63158	9.93158	11.9371	11.096	10.4478	12.2277	10.7936	4	-0.377366	0.000786609
sp|Q9Y6K8|KAD5_HUMAN	26289	AK5	8.66547	8.23744	7.70337	8.4692	8.84144	12.1948	11.6511	11.4064	11.5854	11.2454	2	-0.470586	5.31928e-06
sp|P22694-2|KAPCB_HUMAN	5567	PRKACB	11.4501	9.45867	11.8267	9.53837	11.1763	10.2289	8.37208	8.93913	10.2155	8.79423	2	0.199418	0.0692706
sp|P22694|KAPCB_HUMAN	5567	PRKACB	12.2426	11.5185	13.4475	11.2676	12.3263	7.99742	7.47107	7.21473	8.76679	7.74734	2	0.633375	5.42889e-05
sp|P17612|KAPCA_HUMAN	5566	PRKACA	7.64481	8.41458	8.1572	7.80487	7.79065	12.0305	11.9457	12.4368	11.7845	11.9902	3	-0.596261	2.12796e-07
sp|Q6ZPD9|D19L3_HUMAN	147991	DPY19L3	6.0163	6.57084	6.64441	5.83308	5.94542	13.5467	14.1379	13.9365	13.4404	13.9284	2	-1.15365	1.93229e-08
sp|Q92665|RT31_HUMAN	10240	MRPS31	11.269	11.157	10.4118	11.48	10.9279	8.98096	9.21853	9.14789	8.46264	8.9442	4	0.303838	4.8645e-05
sp|P55039|DRG2_HUMAN	1819	DRG2	7.53658	7.67175	8.22868	8.06359	8.85048	12.2332	11.358	11.8537	12.8361	11.3679	3	-0.563888	1.50442e-05
sp|Q9Y295|DRG1_HUMAN	4733	DRG1	10.837	10.6385	11.1929	10.1345	10.927	8.98915	8.8211	8.84261	10.3264	9.29075	4	0.215648	0.00397771
sp|Q9UHN6|TMEM2_HUMAN	23670	TMEM2	10.1603	9.29869	9.66769	9.42377	9.45008	10.0496	10.2277	10.8634	10.5636	10.2951	4	-0.115445	0.00626142
sp|P57081|WDR4_HUMAN	10785	WDR4	7.43377	9.41163	7.68926	9.50836	8.3048	10.4162	11.0375	12.5858	11.3124	12.3003	2	-0.445088	0.00114321
sp|Q7L523|RRAGA_HUMAN	10670	RRAGA	8.32517	8.51094	8.3218	9.104	8.55277	11.0077	11.6253	12.0509	10.6395	11.862	6	-0.417541	0.000110837
sp|Q92625|ANS1A_HUMAN	23294	ANKS1A	10.1911	10.269	10.4151	10.5558	9.56661	9.3144	9.71801	9.42451	10.2738	10.2716	5	0.0575796	0.186529
sp|Q7Z6G8|ANS1B_HUMAN	56899	ANKS1B	6.58509	5.19532	7.10687	5.36426	7.12063	14.841	12.8264	12.8211	14.9379	13.2014	1	-1.12931	7.52355e-06
sp|Q96NT3-2|GUCD1_HUMAN	83606	GUCD1	8.08804	6.77299	8.3637	6.71894	5.61551	13.2717	12.4282	13.6157	13.2978	11.8275	1	-0.857755	5.39131e-05
sp|Q02040|AK17A_HUMAN	8227	AKAP17A	7.83598	7.58973	8.24003	8.09504	8.34946	11.8191	11.8833	12.1832	12.043	11.9612	4	-0.57834	1.58688e-06
sp|Q9BZQ6|EDEM3_HUMAN	80267	EDEM3	8.5427	8.42529	8.83648	8.45457	9.43073	11.3069	11.1187	11.0562	10.9476	11.8807	3	-0.366098	1.87815e-05
sp|Q9NTZ6|RBM12_HUMAN	10137	RBM12	10.1286	9.85379	9.60754	10.752	10.2054	10.0379	10.0057	9.6876	10.0752	9.64631	4	0.0315853	0.364616
sp|O15541|R113A_HUMAN	7737	RNF113A	5.29303	5.74371	5.32414	5.5065	5.29619	13.7848	15.3227	15.2368	13.8219	14.6702	4	-1.42299	8.62667e-06
sp|Q8IY33|MILK2_HUMAN	79778	MICALL2	6.94565	7.30173	7.39756	7.96644	7.29003	13.2713	12.4647	11.9601	12.5472	12.8554	2	-0.773934	5.93266e-07
sp|Q8N3F8|MILK1_HUMAN	85377	MICALL1	5.82041	5.89334	5.80282	6.16357	5.91159	13.6106	14.532	14.6495	13.1445	14.4717	3	-1.25055	1.16074e-05
sp|Q8IV63|VRK3_HUMAN	51231	VRK3	5.7693	5.97966	6.18355	5.62773	6.1714	14.4558	14.0355	13.6749	14.3731	13.729	4	-1.24087	1.75024e-08
tr|H0Y6J8|H0Y6J8_HUMAN		MICALL1	7.22704	6.53509	6.35132	5.97206	7.65773	12.7798	13.2661	12.4859	14.1781	13.5468	2	-0.973468	1.27246e-06
sp|Q9P016|THYN1_HUMAN	29087	THYN1	7.64899	6.86825	8.43749	6.90742	7.89607	13.3616	12.2165	11.4581	13.1912	12.0144	2	-0.721093	1.68555e-05
sp|P15735|PHKG2_HUMAN	5261	PHKG2	6.39237	5.92092	6.05385	6.52395	6.37922	14.2592	13.4741	13.575	13.9128	13.5086	3	-1.13614	1.20913e-08
sp|Q9HA64|KT3K_HUMAN	79672	FN3KRP	8.51647	10.2392	7.76349	10.5133	8.34546	9.43009	12.6693	11.7505	8.71067	12.0615	2	-0.267493	0.1024
sp|Q9BQ24-2|ZFY21_HUMAN	79038	ZFYVE21	8.96599	9.12608	10.1685	9.47156	8.94001	10.5303	9.89432	11.0449	10.6988	11.1596	3	-0.192329	0.00408649
sp|Q6PL24|TMED8_HUMAN	283578	TMED8	9.8129	8.46456	9.4223	9.4729	10.3429	9.83425	10.0621	9.72051	11.2128	11.6548	2	-0.14349	0.0929164
sp|O00566|MPP10_HUMAN	10199	MPHOSPH10	12.1116	11.4991	11.8414	11.6574	11.9575	8.29663	8.25567	7.93688	8.48616	7.95761	3	0.52909	8.78522e-08
sp|O94850|DEND_HUMAN	23109	DDN	18.2998	17.2368	16.4326	19.5062	16.8512	2.48861	2.27571	2.52226	2.22579	2.16111	1	2.91961	1.66817e-05
sp|Q9BPZ2|SPI2B_HUMAN	474343	SPIN2B	6.34099	6.35298	7.23494	6.44798	6.31109	14.1556	12.9763	13.1704	13.2892	13.7205	3	-1.0421	9.41927e-08
sp|P23921|RIR1_HUMAN	6240	RRM1	10.0018	11.1667	9.98221	11.3027	9.75774	9.04712	10.1735	10.5707	8.50559	9.49192	5	0.127684	0.124154
sp|O00203|AP3B1_HUMAN	8546	AP3B1	10.7827	10.3993	10.408	10.3679	10.4038	9.73849	9.49582	9.41925	9.38037	9.60435	3	0.136391	3.42567e-05
sp|Q13367|AP3B2_HUMAN	8120	AP3B2	1.24879	1.70539	1.21495	1.29242	1.66721	19.2374	18.1489	17.6395	18.531	19.3144	1	-3.70351	4.02484e-07
sp|Q9BXW7|CECR5_HUMAN	27440	CECR5	9.84113	8.94775	8.98475	8.96931	9.4431	11.0627	10.3337	10.676	11.2688	10.4728	3	-0.220525	0.000424746
sp|Q9NUQ2|PLCE_HUMAN	55326	AGPAT5	17.0309	16.9917	17.779	17.0413	16.6654	2.97492	2.66621	2.96207	2.85245	3.03596	4	2.56085	8.45408e-08
sp|Q96A73|P33MX_HUMAN	57179	KIAA1191	8.014	8.16006	8.37669	7.92331	8.58961	11.592	11.8329	11.6266	12.2912	11.5937	4	-0.521296	2.93916e-07
sp|Q9ULK4|MED23_HUMAN	9439	MED23	7.72164	7.33184	7.85324	7.39455	8.02823	12.2084	11.716	12.034	13.3287	12.3833	3	-0.686123	1.36536e-05
sp|Q8IZ81|ELMD2_HUMAN	255520	ELMOD2	7.73792	7.68297	7.82316	8.03376	7.92876	12.6589	11.6305	12.4387	12.3545	11.7108	3	-0.632819	1.86546e-05
sp|Q0JRZ9|FCHO2_HUMAN	115548	FCHO2	9.22052	9.85836	9.51921	9.03591	9.33732	10.3249	10.9653	10.3798	10.752	10.6067	3	-0.174993	0.00029065
sp|Q13637|RAB32_HUMAN	10981	RAB32	2.41112	2.67576	2.56385	2.5155	3.05513	17.2252	17.9165	16.741	16.9662	17.9298	3	-2.71447	7.26541e-08
sp|P57729|RAB38_HUMAN	23682	RAB38	17.5033	18.2329	17.1891	17.6753	17.2199	2.50418	2.33005	2.72526	2.3291	2.29093	3	2.8501	3.42768e-08
sp|O14966|RAB7L_HUMAN	8934	RAB7L1	8.92746	7.90858	8.40469	8.86073	9.24848	11.5584	10.9392	10.4315	11.5392	12.1817	1	-0.386046	0.00022546
sp|Q9BZG1|RAB34_HUMAN	83871	RAB34	1.50002	1.52612	1.69791	1.76215	1.9092	18.0372	17.8338	17.8642	18.1693	19.7001	2	-3.44775	1.62275e-06
sp|Q96AG4|LRC59_HUMAN	55379	LRRC59	12.8075	13.2219	13.0149	13.7115	12.3913	7.07187	6.89308	7.30034	6.61912	6.96854	4	0.90242	1.24601e-06
sp|Q9UI14|PRAF1_HUMAN	10567	RABAC1	6.39344	7.23107	6.41983	5.95131	7.17669	12.4252	13.7058	13.2739	13.4877	13.935	3	-1.01046	3.74482e-07
sp|P13674|P4HA1_HUMAN	5033	P4HA1	8.47163	8.17365	8.35067	8.68662	8.53339	11.7608	11.365	11.4791	11.3332	11.846	4	-0.452884	1.58855e-07
sp|P13674-2|P4HA1_HUMAN	5033	P4HA1	7.91305	8.22304	8.2617	8.37149	7.71602	11.3301	12.2561	11.9721	11.6722	12.2843	4	-0.55585	1.72968e-06
sp|Q96GS4|CQ059_HUMAN	54785	C17orf59	6.39054	6.62443	6.35879	6.26512	6.37948	13.5625	13.7763	13.1688	13.2617	14.2123	4	-1.08624	1.68341e-06
sp|Q08499|PDE4D_HUMAN	5144	PDE4D	0	1.55313	2.61488	2.11102	4.05755	16.9044	16.8517	20.8687	17.4213	17.6173	1	-3.11676	1.13855e-06
sp|P27815|PDE4A_HUMAN	5141	PDE4A	14.2999	15.6721	16.262	17.7383	15.5635	4.04635	3.68542	4.70046	3.97197	4.06	2	1.9585	1.93185e-05
sp|Q07343|PDE4B_HUMAN	5142	PDE4B	17.773	17.8007	18.8134	19.3368	20.2155	1.34898	1.30636	1.3183	0.823066	1.26381	2	3.95422	3.83132e-06
sp|Q9NPB8|GPCP1_HUMAN	56261	GPCPD1	8.8911	9.92523	9.70896	9.42794	9.51997	9.97376	10.7902	10.5053	10.9902	10.2673	2	-0.145939	0.00480721
sp|Q9NP61|ARFG3_HUMAN	26286	ARFGAP3	6.50384	5.91073	6.3562	6.19675	6.43691	14.5704	13.005	13.3092	14.2943	13.4168	4	-1.12715	7.31098e-06
sp|O60927|PP1RB_HUMAN	6992	PPP1R11	9.62056	8.85952	9.44738	9.4398	9.55135	10.7835	10.3455	10.4765	11.0296	10.4464	4	-0.178049	0.000252533
sp|Q9P2E3|ZNFX1_HUMAN	57169	ZNFX1	16.6827	14.8267	17.1994	14.7776	16.5656	4.06488	4.11247	3.59972	4.35001	3.82104	3	2.00468	1.57935e-05
sp|Q9H845|ACAD9_HUMAN	28976	ACAD9	11.524	10.6343	9.83377	11.8614	11.163	8.75412	9.33689	8.13882	9.57471	9.17897	3	0.290467	0.00301804
sp|P46779-3|RL28_HUMAN	6158	RPL28	13.0136	13.0624	12.8916	12.3474	13.3798	7.01525	6.85037	7.09998	7.14483	7.19469	4	0.873772	1.67554e-06
sp|Q96QD9|UIF_HUMAN	84248	FYTTD1	7.26361	7.86273	8.65931	8.0828	8.13925	13.0094	12.4837	12.0672	10.4099	12.0221	2	-0.5845	0.000277228
sp|Q08623-4|HDHD1_HUMAN	8226	HDHD1	12.9852	11.5098	13.2094	11.923	12.7477	7.69694	7.20434	7.54177	8.04846	7.13347	4	0.729279	2.11475e-05
sp|Q99873|ANM1_HUMAN	3276	PRMT1	12.4258	13.3281	12.4538	13.2763	12.2058	7.01601	7.30062	7.64324	7.28352	7.06689	7	0.810684	3.62119e-06
sp|Q9H2P0|ADNP_HUMAN	23394	ADNP	11.0553	10.2586	11.1785	9.99679	11.0742	10.2347	8.82959	8.9722	9.41283	8.98729	4	0.205985	0.00480296
sp|P40306|PSB10_HUMAN	5699	PSMB10	16.9155	16.4471	16.8732	17.632	17.3306	3.0385	2.86187	3.2315	2.91487	2.75488	1	2.52507	7.83452e-08
sp|O75534|CSDE1_HUMAN	7812	CSDE1	13.8874	14.1058	14.0362	12.8687	13.4328	6.5294	6.22017	6.24335	6.40394	6.2722	9	1.10946	5.49537e-06
sp|Q5NDL2|EOGT_HUMAN	285203	EOGT	12.4996	12.2269	12.5574	13.1373	12.8667	7.33667	7.42951	7.38469	7.41834	7.14288	3	0.785674	2.33057e-06
sp|Q92995|UBP13_HUMAN	8975	USP13	11.0193	10.3111	10.267	9.59365	10.4624	9.78978	9.4676	9.2458	10.328	9.51539	4	0.0954512	0.0633856
sp|P45974|UBP5_HUMAN	8078	USP5	11.2893	13.0243	11.325	13.8559	11.4778	7.18583	8.19994	8.1573	7.15706	8.32768	3	0.643651	0.00048794
sp|Q9UJY5|GGA1_HUMAN	26088	GGA1	9.84488	10.0726	9.24345	10.9589	9.1713	9.33443	10.816	10.4042	9.58839	10.5658	3	-0.0409086	0.550083
sp|Q9Y276|BCS1_HUMAN	617	BCS1L	8.78368	8.30771	8.04013	8.21701	8.55384	11.9902	11.6529	11.077	11.9717	11.4059	4	-0.471449	2.6096e-06
sp|Q86XR8|CEP57_HUMAN	9702	CEP57	9.44493	8.49375	10.5896	8.90735	9.67476	11.573	8.85164	11.1439	12.1034	9.21765	1	-0.166939	0.182841
sp|Q6Y2X3|DJC14_HUMAN	85406	DNAJC14	11.5126	12.0287	12.065	11.6258	11.3465	7.84932	9.8255	8.32747	7.03914	8.37995	1	0.499998	0.00132429
tr|H0YHG0|H0YHG0_HUMAN			9.66766	8.89018	9.62169	8.56989	9.78457	11.3196	10.282	9.98511	11.6035	10.2758	5	-0.200337	0.0118935
sp|Q8IZN3|ZDH14_HUMAN	79683	ZDHHC14	10.3863	8.49517	8.64212	8.75063	11.2621	11.1601	10.1322	9.92047	9.40943	11.8415	1	-0.142289	0.220191
sp|Q9UJJ7|RUSD1_HUMAN	113000	RPUSD1	14.6496	14.8913	13.8164	14.1871	14.1489	5.71957	5.50557	5.61473	5.78706	5.67973	4	1.3407	1.52675e-06
sp|P14324|FPPS_HUMAN	2224	FDPS	8.42903	8.53971	8.1922	7.77027	7.93611	11.9255	11.7884	11.9588	11.3032	12.1569	3	-0.533011	4.82509e-07
sp|Q14031|CO4A6_HUMAN	1288	COL4A6	2.64595	3.38028	3.01018	4.12693	3.37684	14.8859	17.278	15.4814	16.6833	19.1312	2	-2.33511	3.02717e-05
sp|Q8WXG6|MADD_HUMAN	8567	MADD	10.169	9.99329	9.94371	10.4442	10.2071	9.72326	10.0263	9.89662	10.0592	9.53723	4	0.0437081	0.0579547
sp|P54198|HIRA_HUMAN	7290	HIRA	5.39873	5.49168	5.29166	5.21828	5.79021	14.4764	14.7571	14.69	14.4276	14.4583	4	-1.42102	1.12079e-09
sp|Q9NXF7|DCA16_HUMAN	54876	DCAF16	6.2266	6.65514	5.96186	6.72579	6.43138	13.5453	14.0782	13.5021	13.4434	13.4304	3	-1.08742	7.42906e-09
sp|Q8IWX8|CHERP_HUMAN	10523	CHERP	10.2339	10.1051	10.4887	10.3015	10.3442	9.54978	9.85242	9.86489	9.61047	9.64899	4	0.0850528	0.00028083
sp|O95167|NDUA3_HUMAN	4696	NDUFA3	8.91101	8.8603	9.045	9.24387	9.21198	10.9442	10.9648	10.8891	10.9508	10.9789	4	-0.27365	1.925e-05
sp|Q76L83|ASXL2_HUMAN	55252	ASXL2	9.24234	8.91905	9.61565	7.29483	11.0159	11.0528	10.1082	9.51782	11.8731	11.3603	1	-0.226228	0.0783012
sp|Q9C0F0|ASXL3_HUMAN	80816	ASXL3	6.32252	6.45832	6.20976	5.8227	5.41509	14.3829	13.8302	13.7212	14.3972	13.44	1	-1.20673	2.78922e-08
sp|Q5JTV8|TOIP1_HUMAN	26092	TOR1AIP1	7.69713	7.96162	7.58991	7.86059	8.59056	11.9069	12.4753	12.2413	12.0932	11.5835	4	-0.603031	5.97626e-07
tr|J3KN66|J3KN66_HUMAN	26092	TOR1AIP1	2.28956	1.90186	1.94246	1.15563	3.41097	19.0606	18.3809	17.1365	17.2605	17.461	2	-3.06098	2.52683e-08
sp|Q8NFQ8|TOIP2_HUMAN	163590	TOR1AIP2	11.0503	11.1987	11.658	11.9375	11.1454	8.27491	8.83213	8.72472	8.74586	8.43261	3	0.406026	8.49006e-06
sp|Q9UKF7|PITC1_HUMAN	26207	PITPNC1	14.5511	13.7531	15.0233	14.8435	15.6742	4.91803	5.14352	5.32889	5.49433	5.27001	3	1.49743	4.36962e-06
sp|Q9UKF7-2|PITC1_HUMAN	26207	PITPNC1	12.3677	15.6761	14.2617	14.2396	15.1556	6.3625	5.12902	5.41993	6.06304	5.32484	1	1.34122	3.56881e-05
sp|Q9NP08|HMX1_HUMAN	3166	HMX1	1.20863	3.29422	2.81726	2.99039	2.97407	17.464	16.8726	16.1203	18.4512	17.8074	1	-2.70654	4.7655e-08
sp|O15062|ZBTB5_HUMAN	9925	ZBTB5	7.79417	8.11456	8.40731	8.30923	9.16181	11.1357	12.3055	11.3619	11.6682	11.7416	2	-0.478282	1.15278e-05
sp|P50552|VASP_HUMAN	7408	VASP	16.8375	16.965	16.2725	16.2436	15.6387	3.15436	3.69346	3.75893	3.80057	3.63526	4	2.18347	7.83452e-08
sp|Q8NFY9|KBTB8_HUMAN	84541	KBTBD8	7.0007	6.98716	6.68108	7.80964	8.10178	12.2494	13.0492	12.9884	12.7102	12.4225	3	-0.793862	4.03895e-06
sp|Q8IUH4|ZDH13_HUMAN	54503	ZDHHC13	10.596	10.8663	10.6665	10.5685	10.6554	9.30822	9.21367	9.3366	9.21907	9.56962	4	0.193771	1.30817e-06
sp|Q8IUH5|ZDH17_HUMAN	23390	ZDHHC17	10.1055	9.98338	9.23907	10.829	9.50178	9.27555	10.1106	10.4122	10.6777	9.86529	3	-0.0196963	0.731932
sp|Q9NWZ8|GEMI8_HUMAN	54960	GEMIN8	7.71841	8.64567	7.70624	8.82861	7.95145	11.1676	12.514	12.1796	11.3214	11.9671	4	-0.534021	1.36451e-05
sp|Q9BXB5|OSB10_HUMAN	114884	OSBPL10	16.5394	15.8305	14.8665	16.3808	14.1823	4.38266	4.50043	4.51375	4.36062	4.44301	2	1.80917	2.95407e-05
sp|Q86TM3|DDX53_HUMAN	168400	DDX53	9.68705	9.81432	11.1741	10.0397	10.6593	8.61552	9.33435	9.85038	11.0664	9.75897	1	0.079335	0.314238
sp|Q8WY54-3|PPM1E_HUMAN	22843	PPM1E	0.212136	0.345073	0.14876	0.349008	0.612418	19.3309	20.1035	19.9354	19.2154	19.7474	2	-5.882	5.22478e-09
sp|Q13905-3|RPGF1_HUMAN	2889	RAPGEF1	9.71769	10.1435	10.2468	9.77008	9.7825	10.2165	9.95414	9.53449	10.4592	10.175	2	-0.0195852	0.516424
sp|P09001|RM03_HUMAN	11222	MRPL3	12.2584	12.2478	11.388	12.7124	12.2223	7.53844	7.77978	7.60981	8.23701	8.00605	2	0.634968	3.11311e-06
sp|Q14118|DAG1_HUMAN	1605	DAG1	9.958	11.7858	9.84839	11.1676	9.75185	8.46225	10.2586	10.2842	8.3545	10.1288	4	0.145064	0.148843
sp|O14950|ML12B_HUMAN		MYL12B	14.1861	13.3461	13.6028	13.3673	12.8357	6.60838	6.21741	6.70019	6.5702	6.5658	3	1.04381	2.11302e-06
sp|P24844|MYL9_HUMAN	10398	MYL9	17.6138	16.5498	16.7412	16.2982	17.6931	3.19904	2.80227	3.0175	3.03429	3.0508	3	2.49078	1.39703e-06
sp|Q9NQZ5|STAR7_HUMAN	56910	STARD7	11.844	11.3156	11.6452	11.6603	11.717	8.38707	8.21936	8.41798	8.52244	8.27104	3	0.476455	1.26529e-07
sp|Q8NEM0|MCPH1_HUMAN	79648	MCPH1	10.5756	11.026	9.75312	11.0478	11.4816	8.67677	9.90909	9.48252	9.09901	8.94847	2	0.224597	0.00424381
sp|Q14CZ0|CP072_HUMAN	29035	C16orf72	13.0809	13.0356	13.563	13.0608	13.631	6.66094	6.94552	6.57168	6.51389	6.9366	3	0.98087	1.93822e-08
sp|Q9NW64|RBM22_HUMAN	55696	RBM22	10.3683	10.2772	10.4443	9.727	9.88258	9.84184	9.85887	10.0269	9.79579	9.7772	2	0.0403629	0.132215
sp|Q68DQ2|CRBG3_HUMAN	131544	CRYBG3	8.55766	8.23774	8.4345	8.57017	8.87766	10.8453	11.7242	11.3092	11.839	11.6046	3	-0.425613	9.81496e-06
sp|Q99592-2|ZBT18_HUMAN	10472	ZBTB18	1.18446	1.44274	0.883989	0.598805	1.16304	19.6375	17.9117	18.3806	20.4841	18.313	1	-4.16707	2.13118e-06
tr|B4DLZ9|B4DLZ9_HUMAN		RNF220	9.35863	9.87588	9.58208	9.76698	9.51727	10.2677	10.7876	10.5	9.7728	10.571	4	-0.109647	0.00973832
sp|P57087|JAM2_HUMAN	58494	JAM2	1.93683	2.09168	1.93256	1.52499	2.56158	17.822	19.1009	18.3717	17.2015	17.4562	1	-3.1623	1.40797e-07
sp|Q96S44|PRPK_HUMAN	112858	TP53RK	8.06723	6.49953	7.10458	7.72861	7.5103	12.8058	13.4986	11.953	12.6137	12.2187	3	-0.773385	2.33719e-06
sp|O75381|PEX14_HUMAN	5195	PEX14	8.37653	9.30477	8.2689	9.7232	8.77556	10.6982	11.5531	11.4997	10.5348	11.2652	3	-0.321663	0.000417399
sp|Q6P0N0|M18BP_HUMAN	55320	MIS18BP1	11.8284	12.9593	13.2959	10.3962	11.5009	8.75368	7.36992	8.20844	7.15986	8.52734	2	0.583805	0.000598731
sp|Q9NR46|SHLB2_HUMAN	56904	SH3GLB2	11.0387	10.7389	10.9605	10.1219	10.9035	9.69592	8.98042	9.12827	9.51822	8.91353	6	0.217599	0.000248043
sp|Q9Y371-2|SHLB1_HUMAN	51100	SH3GLB1	5.87903	5.94931	6.51765	5.63881	6.85329	14.7951	13.2626	13.1809	14.6392	13.2842	2	-1.16527	2.18294e-06
sp|Q8TC57|M1AP_HUMAN	130951	M1AP	18.7526	19.7981	17.8353	20.707	19.4158	0.798741	0.521841	0.661376	0.759031	0.750203	3	4.78887	5.89408e-06
sp|Q0PNE2|ELP6_HUMAN	54859	ELP6	11.8549	11.2876	11.8982	11.4177	11.9888	8.28959	8.07191	8.49535	8.37138	8.32467	2	0.492185	2.7519e-06
sp|Q8NDZ4|DIA1_HUMAN	205428	C3orf58	8.97439	8.43548	8.44771	8.30258	9.6455	11.6304	11.8173	10.8866	11.3513	10.5088	2	-0.359309	0.00015669
sp|O95232|LC7L3_HUMAN	51747	LUC7L3	9.42058	9.50736	9.89328	9.20815	9.61013	10.5933	9.95644	10.5692	10.8172	10.4243	3	-0.136319	0.00137417
sp|Q3YBR2|TBRG1_HUMAN	84897	TBRG1	11.9632	11.1305	11.2607	11.518	11.2812	9.04982	9.259	7.76679	8.56015	8.21074	2	0.415667	0.000126942
sp|Q53EL6|PDCD4_HUMAN	27250	PDCD4	2.22734	2.12095	2.31434	2.16975	2.35834	18.6552	17.3952	16.9788	18.6361	17.144	5	-2.98841	4.03895e-06
sp|P20742|PZP_HUMAN		PZP	6.31176	5.59271	5.5887	5.37555	6.2191	15.7336	13.5075	13.2344	15.1161	13.3206	1	-1.28562	4.04968e-05
sp|Q9UPM8|AP4E1_HUMAN	23431	AP4E1	8.82646	9.59791	8.81845	9.12729	8.5851	11.0937	11.2676	10.8697	10.831	10.9829	4	-0.292121	0.000112761
sp|Q5XKL5|BTBD8_HUMAN	284697	BTBD8	9.315	7.06492	11.3292	8.82321	7.93971	11.111	10.828	11.5091	11.7815	10.2983	1	-0.320314	0.039288
sp|Q9H1E3|NUCKS_HUMAN	64710	NUCKS1	3.35259	3.53143	3.34238	3.26917	3.31793	16.1016	17.2704	17.3683	15.1164	17.3298	3	-2.30673	1.43951e-05
sp|Q8TBE9|NANP_HUMAN	140838	NANP	8.45006	8.26899	8.56794	8.46986	8.62697	11.73	11.9961	11.1539	11.2915	11.4447	4	-0.442961	1.20315e-05
sp|Q7Z6M1|RABEK_HUMAN	10244	RABEPK	12.2735	12.2149	12.1138	11.4511	11.9881	8.02697	7.89912	7.897	8.42047	7.71497	3	0.587454	2.73873e-07
sp|Q86VX2|COMD7_HUMAN	149951	COMMD7	5.95181	6.39852	5.85807	5.60088	5.99739	13.8449	14.4282	14.2142	13.054	14.652	4	-1.2357	1.52643e-06
sp|Q9NP79|VTA1_HUMAN	51534	VTA1	8.75575	9.46526	8.44611	8.48575	8.99835	10.6932	11.2099	11.5621	11.2897	11.0939	7	-0.339073	2.8543e-05
sp|Q7Z3U7|MON2_HUMAN	23041	MON2	7.43932	7.1285	7.50417	6.84917	7.06793	12.9899	12.6324	12.0214	13.4943	12.873	2	-0.83076	2.85088e-06
sp|Q32P28|P3H1_HUMAN	64175	LEPRE1	7.52599	6.81735	7.35126	6.86309	7.78111	13.1337	12.1942	11.9877	14.1582	12.1875	4	-0.808906	5.46396e-05
sp|O15230|LAMA5_HUMAN	3911	LAMA5	10.2283	9.87699	8.84348	11.2435	10.6858	9.20333	9.00444	10.1628	11.0257	9.72563	2	0.0506776	0.553609
sp|Q92993-3|KAT5_HUMAN	10524	KAT5	10.0983	9.69824	9.9192	9.54602	10.3731	10.4063	9.89413	9.9427	9.57541	10.5466	2	-0.0210718	0.561
sp|Q9NP92|RT30_HUMAN	10884	MRPS30	9.71314	9.29542	11.4342	9.98114	10.3378	10.6521	9.28028	8.73342	10.9066	9.66584	2	0.0439612	0.610062
sp|O43439-4|MTG8R_HUMAN	9139	CBFA2T2	4.34686	4.24569	4.86828	4.67426	4.59005	14.9664	14.9172	15.8784	15.471	16.0418	2	-1.76571	1.35076e-07
sp|Q96CU9|FXRD1_HUMAN	55572	FOXRED1	11.7433	11.815	11.519	11.6554	12.312	8.14962	8.31096	8.2153	8.24387	8.03558	2	0.527756	5.39138e-06
sp|P12694|ODBA_HUMAN	593	BCKDHA	4.49607	4.39653	4.57752	4.646	5.12628	15.011	15.1596	14.5555	16.8019	15.2296	3	-1.72355	4.94848e-06
sp|Q8N5G2|MACOI_HUMAN	55219	TMEM57	9.25525	9.09161	8.95698	9.99702	9.08515	10.307	10.69	10.9499	10.7368	10.9303	4	-0.20892	0.000535338
sp|Q93075|TATD2_HUMAN	9797	TATDN2	5.03338	4.66397	4.49833	5.07703	4.79647	14.9513	16.0466	14.8468	15.6509	14.4352	4	-1.6575	1.31874e-06
sp|O94967-4|WDR47_HUMAN	22911	WDR47	9.07436	9.61635	8.7335	9.5486	9.15497	10.0025	11.4386	11.0652	10.1812	11.1847	4	-0.223905	0.00371476
sp|O94967|WDR47_HUMAN	22911	WDR47	12.3546	11.1479	12.1296	10.6347	12.0737	8.30868	8.43855	8.18073	8.37901	8.35258	2	0.48585	0.000675865
sp|O43598|DNPH1_HUMAN	10591	DNPH1	6.37719	6.21213	6.37547	6.66686	7.07226	13.469	13.6446	14.0271	13.1207	13.0346	5	-1.04106	3.90661e-08
sp|Q15025|TNIP1_HUMAN	10318	TNIP1	10.0133	10.1202	9.65431	10.038	9.77641	10.4224	10.0914	10.0045	9.99482	9.88465	3	-0.0229552	0.262398
sp|Q7Z3K3|POGZ_HUMAN	23126	POGZ	7.25348	7.2044	7.19009	6.90837	7.16535	12.7827	12.9318	12.8236	13.1423	12.598	4	-0.847534	5.77353e-09
sp|Q96IU4|ABHEB_HUMAN	84836	ABHD14B	11.0633	12.9677	11.3035	13.438	11.3419	7.95073	8.07325	8.02297	7.31812	8.52058	3	0.591841	0.000702928
sp|O14521|DHSD_HUMAN	6392	SDHD	8.96868	8.87	8.211	8.59563	9.78709	11.0588	10.8447	11.0527	10.9059	11.7056	2	-0.322634	0.000337529
sp|Q8IXX5|T183A_HUMAN	92703	TMEM183A	12.0237	12.3825	12.5046	11.6648	12.6478	8.41508	7.34729	7.17867	7.22423	8.61143	2	0.658893	2.14623e-05
sp|O15381|NVL_HUMAN	4931	NVL	5.13941	4.33309	4.30903	4.96998	4.73069	15.0108	15.1204	16.0207	15.0875	15.2785	3	-1.70423	3.89825e-09
sp|Q96DR7|ARHGQ_HUMAN	26084	ARHGEF26	6.60321	7.20474	6.60304	6.34074	7.0356	12.9655	14.0788	12.9582	12.9304	13.2798	3	-0.970626	2.16716e-07
sp|P98171-2|RHG04_HUMAN	393	ARHGAP4	20.7527	21.0949	18.4797	20.6831	18.9426	0	0	0.0317961	0.0152596	0	1	11.0527	7.43891e-06
sp|Q9NVE7|PANK4_HUMAN	55229	PANK4	7.04435	7.511	7.60564	7.15931	7.43251	12.866	12.5981	12.6374	12.5653	12.5804	5	-0.783147	8.30847e-08
sp|Q96JM7|LMBL3_HUMAN	84456	L3MBTL3	12.7015	13.5394	13.2837	13.0487	12.6112	6.63108	6.89865	6.92336	7.35446	7.00791	3	0.904801	1.24773e-07
sp|O00487|PSDE_HUMAN	10213	PSMD14	11.769	11.4678	11.235	11.9662	11.5394	8.55651	8.52859	8.56626	8.48614	7.88501	4	0.464328	5.47817e-07
sp|Q12834|CDC20_HUMAN	991	CDC20	16.6958	18.1301	17.3393	16.9043	16.9314	2.70408	2.88888	2.90635	2.66651	2.83326	2	2.61902	1.07624e-06
sp|Q96JB3|HIC2_HUMAN	23119	HIC2	2.48617	2.18645	2.48242	2.20605	2.88134	16.5746	17.4435	17.5912	18.7123	17.436	3	-2.84163	6.01936e-07
sp|O75618-2|DEDD_HUMAN	9191	DEDD	12.6836	12.0015	13.5554	12.4715	11.5472	7.15862	8.25673	6.25732	8.07008	7.99809	2	0.722161	2.27376e-05
sp|Q9NWM3|CUED1_HUMAN	404093	CUEDC1	14.719	13.0216	13.7093	12.2679	13.4561	6.63834	6.41581	6.56624	6.66583	6.53982	2	1.03306	0.000101662
sp|Q9BRV8|SIKE1_HUMAN	80143	SIKE1	5.6076	5.51267	5.66265	6.08397	5.32898	14.1083	14.4283	14.7214	14.0875	14.4585	4	-1.34858	1.44075e-09
sp|P21399|ACOC_HUMAN	48	ACO1	10.5403	9.43647	10.6407	10.2323	10.9366	9.92327	9.22788	8.963	10.2082	9.89125	4	0.103132	0.0825589
sp|Q99442|SEC62_HUMAN	7095	SEC62	10.6059	12.1641	9.39251	11.1581	9.74575	8.78051	9.55043	9.8708	8.70432	10.0276	4	0.177175	0.0811854
sp|O14757|CHK1_HUMAN	1111	CHEK1	12.7947	12.5496	12.2224	12.5137	12.3348	7.13836	7.30733	7.87107	7.86934	7.39869	3	0.731748	1.79609e-07
sp|P20339|RAB5A_HUMAN	5868	RAB5A	8.25562	9.1354	8.83395	8.85656	9.0376	10.9037	11.5337	10.8727	11.2238	11.3469	1	-0.340948	7.6896e-06
sp|P51148-2|RAB5C_HUMAN	5878	RAB5C	10.8808	11.3886	11.2089	10.3955	10.8893	9.14816	9.07014	8.42451	9.572	9.02201	4	0.275707	0.000106684
sp|P61020|RAB5B_HUMAN	5869	RAB5B	5.48059	8.50994	5.00841	8.38405	5.51967	10.6289	16.9374	16.3449	8.58469	14.6013	3	-1.02805	0.0122337
sp|Q92831|KAT2B_HUMAN	8850	KAT2B	2.36098	1.84242	2.23311	2.1358	2.59834	18.9604	17.3825	17.2226	17.4907	17.7732	1	-2.99132	2.79724e-07
sp|Q92830|KAT2A_HUMAN	2648	KAT2A	7.50122	6.77148	7.25089	6.93324	7.13452	13.2897	12.8409	12.2524	13.0704	12.9552	4	-0.855727	1.18925e-07
sp|P62906|RL10A_HUMAN	4736	RPL10A	12.0782	11.8551	11.8539	12.101	11.9727	7.98106	8.02696	7.99799	8.19698	7.93616	6	0.576604	1.12079e-09
sp|Q9UET6|TRM7_HUMAN	24140	FTSJ1	8.2765	8.62761	8.59404	8.89171	8.1381	10.7548	11.3249	11.7401	11.4722	12.1799	2	-0.434445	4.17856e-05
sp|P39748|FEN1_HUMAN	2237	FEN1	11.1549	10.7745	10.8861	10.9569	11.3523	9.06922	8.71799	8.56505	9.63133	8.89178	6	0.296775	9.00018e-05
sp|P49754|VPS41_HUMAN	27072	VPS41	9.49214	9.06723	9.25872	9.80184	9.18027	10.9115	10.5801	10.7477	10.374	10.5864	4	-0.184903	0.000129925
sp|Q9BRK5|CAB45_HUMAN	51150	SDF4	11.1729	11.5077	11.1571	11.6002	10.8012	9.07277	8.85161	8.43622	8.94155	8.45872	3	0.361932	3.71379e-06
sp|Q6P444|MTFR2_HUMAN	113115	MTFR2	8.49183	8.59083	9.02672	8.46371	8.60689	11.2446	11.1545	11.6346	11.2878	11.4985	4	-0.396036	2.77983e-07
sp|P52732|KIF11_HUMAN	3832	KIF11	6.80792	7.40496	6.78128	7.37134	6.68071	12.5452	13.7609	14.1966	11.619	12.8321	4	-0.890155	0.000110093
sp|Q14108|SCRB2_HUMAN	950	SCARB2	7.48331	7.251	7.54454	7.64959	7.10748	12.8191	12.8168	12.5753	12.4173	12.3355	3	-0.765602	7.65133e-09
sp|Q9BW83|IFT27_HUMAN	11020	IFT27	2.88409	3.46316	2.8742	2.80379	3.15431	16.772	16.9949	16.5632	17.0777	17.4126	2	-2.48228	4.02169e-10
sp|Q9NPH0|PPA6_HUMAN	51205	ACP6	7.18272	7.74375	7.49576	7.61194	7.37302	12.9424	12.158	12.6084	12.6047	12.2794	4	-0.742683	8.31568e-08
sp|Q9H147|TDIF1_HUMAN	116092	DNTTIP1	12.8724	12.3795	12.9018	12.3839	12.1366	8.2463	6.97743	6.84392	7.49458	7.76359	4	0.747698	3.83929e-06
sp|Q9UBK9|UXT_HUMAN	8409	UXT	10.4794	10.4788	11.3646	11.1178	11.0963	8.93752	8.95593	9.43619	9.03601	9.0975	3	0.262535	0.000190189
sp|O43462|MBTP2_HUMAN	51360	MBTPS2	7.72746	7.98375	8.02503	7.86876	8.34529	11.7746	12.3984	12.2186	11.5754	12.0828	3	-0.587953	4.20283e-07
sp|Q15046|SYK_HUMAN	3735	KARS	12.1371	12.31	11.7411	11.8865	11.667	7.97848	8.09086	8.15432	7.85023	8.18446	6	0.56945	6.20363e-07
sp|Q9BTE3|MCMBP_HUMAN	79892	MCMBP	13.1654	13.4906	13.1385	13.6573	12.9887	6.90256	6.50259	6.84353	6.72765	6.58331	2	0.985336	2.49895e-08
sp|P51003|PAPOA_HUMAN	10914	PAPOLA	10.407	10.4777	9.74427	10.7457	10.8997	9.26071	9.8215	9.29801	9.97268	9.37278	5	0.131338	0.00882155
sp|Q9BWT3|PAPOG_HUMAN	64895	PAPOLG	8.65894	8.60049	8.26158	8.48988	8.91917	10.9961	11.5128	11.8086	10.7893	11.963	4	-0.410739	7.23365e-05
sp|Q9BRD0|BUD13_HUMAN	84811	BUD13	12.0761	11.2462	11.222	11.807	11.4296	8.44809	8.24787	8.70885	8.24137	8.57302	4	0.452693	6.39169e-06
sp|Q08722|CD47_HUMAN	961	CD47	6.82209	6.50028	5.88297	6.1793	6.78242	13.5585	14.0286	13.1931	13.7096	13.3432	2	-1.0764	3.42134e-08
sp|P04150|GCR_HUMAN	2908	NR3C1	5.29206	4.86605	5.06689	5.01556	5.64239	14.6768	14.3731	14.8864	15.1815	14.9993	4	-1.5178	1.55519e-09
sp|P08235-3|MCR_HUMAN	4306	NR3C2	3.8418	4.38923	4.54939	4.30222	4.82022	16.6142	15.5827	15.185	15.3801	15.3352	3	-1.83415	5.44768e-08
sp|Q15599|NHRF2_HUMAN	9351	SLC9A3R2	11.7812	11.6809	11.299	11.0595	11.2145	8.44803	8.6424	8.49463	8.60399	8.77581	3	0.408693	1.02778e-05
sp|Q2YD98|UVSSA_HUMAN	57654	UVSSA	12.2392	13.2526	13.5892	13.7317	13.7971	6.36532	6.93776	6.75209	6.56899	6.76601	3	0.996311	1.00345e-05
sp|Q9Y657|SPIN1_HUMAN	10927	SPIN1	9.22265	9.12375	9.8869	8.74873	9.46393	11.2278	10.3878	10.719	10.8401	10.3793	3	-0.205441	0.000664418
sp|P29401-2|TKT_HUMAN	7086	TKT	12.9634	11.7289	12.5479	10.7798	11.908	8.6411	7.69237	7.81446	8.53309	7.39085	2	0.58064	8.70215e-05
sp|P51513|NOVA1_HUMAN	4857	NOVA1	1.79239	1.69814	1.71358	1.67957	2.0959	18.3831	18.4977	17.5456	18.0175	18.5765	4	-3.34147	3.25524e-08
sp|Q9UNW9|NOVA2_HUMAN	4858	NOVA2	7.59227	6.8419	8.08475	6.97155	7.37803	13.05	12.2535	12.3084	13.2391	12.2806	3	-0.775974	6.76879e-07
sp|O60826|CCD22_HUMAN	28952	CCDC22	7.33421	7.00828	7.06345	6.84748	7.53579	12.8858	12.7298	12.8801	12.953	12.7621	5	-0.843291	6.71561e-07
sp|A6NDG6|PGP_HUMAN	283871	PGP	8.88441	9.04557	9.32022	9.40293	9.96084	10.4396	10.4864	9.75917	11.7928	10.9081	2	-0.195701	0.0136776
sp|P21583|SCF_HUMAN	4254	KITLG	20.5903	18.5313	19.4417	17.9832	19.2473	0.692252	0.388541	1.14428	0.944202	1.03686	2	4.50937	1.36122e-06
sp|P25788|PSA3_HUMAN	5684	PSMA3	10.392	11.1509	9.6642	10.8886	9.47059	9.21381	10.4813	10.5698	8.09818	10.0706	6	0.0904173	0.324389
sp|O14737|PDCD5_HUMAN	9141	PDCD5	6.01177	7.72986	6.43838	7.34739	6.17275	11.7763	14.7761	14.6989	11.0085	14.0401	3	-0.976252	0.000594112
sp|Q9P2E5|CHPF2_HUMAN	54480	CHPF2	8.0338	7.88423	8.69433	9.56068	9.19309	11.2274	11.1091	12.3292	11.2626	10.7056	1	-0.385097	0.000392888
sp|Q9BRA2|TXD17_HUMAN	84817	TXNDC17	9.54372	8.98101	9.8568	8.97204	9.76528	11.1325	9.92778	10.1844	11.1262	10.5102	4	-0.166447	0.0079603
sp|Q9C0C4|SEM4C_HUMAN	54910	SEMA4C	8.70543	9.1974	9.70985	9.27016	9.82341	10.8323	11.43	9.59249	12.4499	8.98913	1	-0.190353	0.112877
sp|Q7L5Y9|MAEA_HUMAN	10296	MAEA	10.2863	10.2513	10.1461	10.5665	10.4412	9.8508	9.67559	9.54992	9.81946	9.41288	4	0.0976427	0.000440053
sp|Q4VC44|FWCH1_HUMAN	84256	FLYWCH1	5.25715	5.94219	5.85499	6.14028	6.50404	13.8481	14.1079	14.0581	14.0628	14.2244	4	-1.24315	1.66594e-06
sp|P45985-2|MP2K4_HUMAN	6416	MAP2K4	11.1593	11.5433	11.6506	11.518	11.2344	8.4141	8.71221	8.75359	8.62922	8.38531	4	0.412842	1.63338e-07
sp|O15297|PPM1D_HUMAN	8493	PPM1D	15.3311	15.4774	15.8329	16.2575	16.2338	4.14395	4.11191	4.20313	4.07078	4.33748	4	1.92303	5.52716e-07
sp|Q96Q42|ALS2_HUMAN	57679	ALS2	9.41542	9.75102	9.36768	8.66099	9.73705	10.454	10.6147	10.139	11.0062	10.8539	3	-0.17726	0.00188738
sp|Q96C23|GALM_HUMAN	130589	GALM	7.93853	7.94682	7.8	8.28697	7.64678	11.7831	12.1264	12.4001	11.8935	12.1777	3	-0.607894	4.28015e-08
sp|Q8IY17-4|PLPL6_HUMAN	10908	PNPLA6	13.8817	13.0825	13.3881	13.4521	13.8764	6.04135	6.39515	6.75023	6.80562	6.32683	3	1.06636	1.34307e-08
sp|Q8N4S9|MALD2_HUMAN	153562	MARVELD2	17.0952	14.6462	16.2428	16.1122	15.3157	4.27422	3.73414	4.06929	4.49964	4.01065	2	1.94756	5.89282e-06
sp|Q9BVJ7|DUS23_HUMAN	54935	DUSP23	17.6476	19.1087	17.9697	18.3262	17.4491	1.81117	1.63246	2.26917	1.7475	2.03839	3	3.25214	2.11203e-07
sp|Q8IWA0|WDR75_HUMAN	84128	WDR75	10.6529	9.27404	10.9542	9.39991	10.6625	10.722	9.3828	9.3388	10.2782	9.33456	3	0.0544593	0.451964
sp|Q8IU60|DCP2_HUMAN	167227	DCP2	5.61746	5.86452	5.66821	5.36002	5.79355	14.963	13.7561	14.344	13.8821	14.751	4	-1.3409	1.22737e-06
sp|Q9NWV8|BABA1_HUMAN	29086	BABAM1	7.5643	8.73228	7.68294	7.99589	7.76326	11.7883	12.8626	12.0946	11.2909	12.2249	4	-0.600688	6.4142e-06
sp|O94817|ATG12_HUMAN	9140	ATG12	11.5339	11.1137	11.3418	12.2104	11.7404	8.62184	8.58649	8.13051	8.48663	8.23429	2	0.462124	1.17283e-05
sp|P16455|MGMT_HUMAN	4255	MGMT	19.4664	19.8954	18.5115	20.2485	18.7957	0.475871	0.475884	0.699565	0.786767	0.644276	3	4.97465	1.01982e-06
sp|Q9Y5W9|SNX11_HUMAN	29916	SNX11	10.432	10.5794	10.7003	11.7504	11.1829	8.67069	9.39027	9.10163	8.8603	9.33214	3	0.268827	0.000607929
sp|O14980|XPO1_HUMAN	7514	XPO1	8.64062	7.57283	8.58366	7.61054	8.54466	12.4459	11.1152	11.2344	12.781	11.4711	6	-0.527934	7.34994e-05
sp|Q86VN1|VPS36_HUMAN	51028	VPS36	8.9588	9.13677	8.75012	8.38112	9.0714	11.1543	10.9786	11.3605	10.8997	11.3087	3	-0.330476	6.51151e-06
sp|P61513|RL37A_HUMAN	6168	RPL37A	15.38	14.0053	15.6849	15.4631	12.9291	5.1296	5.16391	5.84151	5.67286	4.72972	4	1.46897	2.44425e-05
sp|Q9UHB7|AFF4_HUMAN	27125	AFF4	5.95642	6.64314	6.12783	6.43499	6.45229	13.6096	14.0293	14.0079	13.2404	13.4982	4	-1.11309	1.14617e-08
sp|P30153|2AAA_HUMAN	5518	PPP2R1A	11.0674	10.7016	10.402	10.5026	10.5287	9.24698	9.1917	9.48203	9.51932	9.35763	6	0.185052	0.000102133
sp|P30154-2|2AAB_HUMAN	5519	PPP2R1B	9.43712	10.0301	10.3314	8.84238	9.42863	10.9805	10.019	10.9801	9.75519	10.1956	2	-0.111453	0.0737976
tr|H0YDG7|H0YDG7_HUMAN		PPP2R1B	8.67964	10.9228	10.7172	9.86539	7.68805	11.5651	9.63895	9.82647	10.6551	10.4413	1	-0.122814	0.287662
sp|P07738|PMGE_HUMAN	669	BPGM	3.80634	4.40714	4.36238	4.71843	4.83493	15.0887	16.4907	15.7844	14.5969	15.9101	4	-1.81513	3.81509e-07
sp|Q8NBF6|AVL9_HUMAN	23080	AVL9	13.0247	12.5689	13.2267	12.1953	12.4103	7.5921	6.86336	7.36716	7.53302	7.2186	3	0.794244	3.64534e-07
sp|O00178|GTPB1_HUMAN	9567	GTPBP1	4.86444	5.12537	4.71747	5.59347	5.42204	14.4357	15.2103	15.5331	14.2547	14.8435	4	-1.52987	4.69917e-08
sp|Q07352|TISB_HUMAN	677	ZFP36L1	15.8225	16.0732	16.266	15.7471	15.8683	3.71806	4.22453	4.16488	4.08791	4.02754	3	1.97998	1.04974e-10
sp|P47974|TISD_HUMAN	678	ZFP36L2	11.8605	11.3315	11.9268	12.1527	11.8207	8.053	8.23766	8.02529	8.59302	7.99891	5	0.530589	2.76163e-07
sp|Q03154|ACY1_HUMAN	95	ACY1	8.5287	8.30464	8.00388	8.45142	8.63293	11.6512	11.6126	11.7449	11.4674	11.6024	4	-0.470311	2.09394e-06
sp|Q9BUJ0|ABHEA_HUMAN	25864	ABHD14A	7.79375	11.5938	9.17156	10.2323	6.87801	11.1047	12.3908	10.6992	10.5316	9.60418	1	-0.250533	0.130178
sp|Q8N0Z8|PUSL1_HUMAN	126789	PUSL1	9.82737	9.96029	11.9008	13.0706	10.5928	9.74316	10.1581	9.07112	7.25592	8.41978	1	0.310034	0.0344471
sp|Q8NFW8|NEUA_HUMAN	55907	CMAS	6.95042	6.86985	7.22764	6.24104	7.46853	12.7039	12.9758	12.654	13.8326	13.0761	5	-0.908486	2.13133e-07
sp|Q7Z3B4|NUP54_HUMAN	53371	NUP54	9.88975	9.38916	10.7178	10.0247	10.9386	9.95806	9.71652	9.47781	10.3146	9.57309	5	0.0554042	0.292283
sp|Q9UFN0|NPS3A_HUMAN	25934	NIPSNAP3A	4.25099	4.39903	4.15795	4.3829	4.65738	15.8079	16.0088	15.6136	15.4782	15.2433	7	-1.83876	2.06254e-09
sp|Q6IA86-6|ELP2_HUMAN	55250	ELP2	8.49572	8.59495	8.62708	7.78511	9.08298	11.9243	11.4364	11.2547	11.5849	11.2138	4	-0.431031	1.89865e-05
sp|Q9NUD5|ZCHC3_HUMAN	85364	ZCCHC3	6.22362	6.30925	6.64866	6.25888	6.87216	13.4491	13.0905	13.4072	14.7892	12.9514	2	-1.06679	9.34735e-06
sp|Q9H4Z3|PCIF1_HUMAN	63935	PCIF1	9.27085	9.51993	9.29482	8.99338	9.85436	10.5615	10.0165	10.083	11.3427	11.063	3	-0.177194	0.00732187
sp|Q7L2K0|CP059_HUMAN	80178	C16orf59	8.97987	9.66844	9.64657	9.42246	8.89716	9.7243	11.2936	10.0196	10.903	11.4451	2	-0.195672	0.0154852
sp|Q8TED0|UTP15_HUMAN	84135	UTP15	10.3987	10.442	10.0163	9.87463	10.4427	9.96427	9.4747	9.64434	10.1313	9.61111	3	0.067779	0.0295909
sp|Q01081|U2AF1_HUMAN		U2AF1	11.2177	10.0034	11.1475	10.2567	11.5572	9.56428	8.58214	8.99905	9.88682	8.78522	2	0.241928	0.00356365
sp|P60981|DEST_HUMAN	11034	DSTN	13.6784	13.5876	14.6203	13.7205	14.0672	6.06602	6.16287	6.20794	6.10263	5.78649	3	1.20007	6.41229e-07
sp|Q9Y281|COF2_HUMAN	1073	CFL2	7.91645	9.93186	7.58809	10.0765	8.20837	9.79109	12.7144	12.5536	9.30688	11.9127	5	-0.364253	0.0280146
sp|P23528|COF1_HUMAN	1072	CFL1	12.7083	12.2576	13.4303	13.1324	13.4366	6.89127	6.63734	6.9517	7.3349	7.21965	6	0.890876	1.17769e-06
sp|Q9UKU7|ACAD8_HUMAN	27034	ACAD8	9.57374	9.48858	9.35799	9.38783	9.6062	11	10.0689	10.5936	10.6485	10.2746	4	-0.149344	0.00261159
sp|Q96IJ6-2|GMPPA_HUMAN	29926	GMPPA	8.11228	8.01166	8.20058	7.70282	7.86111	12.2498	12.1004	11.9261	11.6086	12.2266	3	-0.59167	9.06149e-08
sp|Q9UIJ7|KAD3_HUMAN	50808	AK3	13.4077	11.9169	12.7461	11.8622	12.828	7.94511	7.08677	7.22088	7.49749	7.48885	5	0.753048	1.1947e-05
sp|Q9NVH6-8|TMLH_HUMAN	55217	TMLHE	4.27775	3.91277	4.68037	3.8289	4.39214	16.3373	15.3022	15.9019	16.0762	15.2904	3	-1.90348	7.42906e-09
sp|P05067-8|A4_HUMAN	351	APP	13.6995	13.6156	13.8825	13.5159	13.2748	6.28118	6.29142	6.21707	6.44379	6.77835	4	1.08668	1.43658e-09
sp|Q8IV36|HID1_HUMAN	283987	HID1	12.5032	12.9971	12.5061	12.3	12.7804	7.19728	7.18513	7.27309	7.66242	7.59527	4	0.773202	2.12607e-08
sp|Q7Z4W1|DCXR_HUMAN	51181	DCXR	9.82245	9.69349	9.78304	9.62171	9.91552	10.442	10.0566	9.94396	10.2595	10.4618	4	-0.0671739	0.00865292
sp|Q9NVR0|KLH11_HUMAN	55175	KLHL11	10.7535	11.0466	10.4303	10.1072	10.7099	9.41294	9.34606	9.91991	9.01147	9.26218	5	0.176081	0.000739659
sp|Q9Y5P4-3|C43BP_HUMAN	10087	COL4A3BP	10.5089	10.2263	9.99209	9.95963	10.0842	9.75571	9.7389	10.0964	9.74901	9.88884	3	0.0445038	0.04373
sp|O75884|RBBP9_HUMAN	10741	RBBP9	7.01543	6.43056	7.46175	5.99354	6.7031	14.1788	12.4417	13.0286	13.5373	13.2092	3	-0.982438	7.15207e-07
sp|Q9Y2K1|ZBTB1_HUMAN	22890	ZBTB1	16.8724	14.3905	10.1597	9.39604	12.3655	8.1805	7.62921	6.89456	5.54991	8.56165	3	0.779236	0.0178144
sp|P48200|IREB2_HUMAN	3658	IREB2	15.8624	14.3458	16.0792	13.7103	14.8038	5.41783	4.5996	5.15949	4.80738	5.21429	3	1.56972	1.32472e-05
sp|P51553|IDH3G_HUMAN	3421	IDH3G	9.27249	9.51584	9.0455	8.91573	9.50229	10.9658	10.7149	10.7684	10.5017	10.7974	4	-0.216705	3.75633e-05
sp|O75113|N4BP1_HUMAN	9683	N4BP1	8.0688	9.31461	7.94986	9.11933	8.39342	10.63	12.3075	12.2744	10.0907	11.8513	2	-0.415691	0.00164251
sp|Q8NEB9|PK3C3_HUMAN	5289	PIK3C3	9.4086	9.40817	8.83721	9.55738	9.05792	10.9676	10.865	11.3335	10.113	10.4516	3	-0.215692	0.000907819
sp|Q9NZL9|MAT2B_HUMAN	27430	MAT2B	11.5047	11.0833	10.991	11.6132	11.0485	8.89644	8.67065	8.57242	9.10686	8.513	4	0.362023	1.90338e-06
sp|Q8NI37|PPTC7_HUMAN	160760	PPTC7	12.4959	12.8557	11.674	13.4278	11.6658	7.27121	7.95012	7.1994	7.72197	7.73808	3	0.713573	5.00404e-05
sp|Q12894|IFRD2_HUMAN	7866	IFRD2	11.9436	12.0595	12.1479	12.0897	11.6838	8.03936	7.55925	8.16001	8.10834	8.20848	4	0.580428	1.20551e-07
sp|Q9BT73|PSMG3_HUMAN	84262	PSMG3	8.38892	8.83489	8.34138	8.70199	8.6116	11.558	11.169	11.8486	10.8195	11.7262	4	-0.413765	2.59068e-05
sp|P23258|TBG1_HUMAN	7283	TUBG1	8.93403	9.34698	8.94543	9.04705	8.8448	10.724	10.8875	11.4144	10.7333	11.1225	5	-0.282613	1.21517e-05
sp|Q9Y5M8|SRPRB_HUMAN	58477	SRPRB	10.5088	10.7571	10.3143	10.3752	10.6919	9.09139	9.75481	9.49635	9.462	9.54822	3	0.152911	0.000122982
sp|Q8N6N6|GTL3B_HUMAN	256302	GTLF3B	5.19745	4.70157	4.92195	4.3362	5.6414	15.9087	15.1338	15.0107	14.1428	15.0054	2	-1.6005	6.1239e-08
sp|Q32P41|TRM5_HUMAN	57570	TRMT5	11.2477	10.3466	11.1571	10.4574	11.015	9.56922	9.21826	8.89438	8.88524	9.20906	4	0.24433	0.000201749
sp|Q6IBS0|TWF2_HUMAN	11344	TWF2	11.8184	9.25249	11.7875	9.9822	10.5877	10.1083	8.61631	7.8982	10.6527	9.29614	2	0.198152	0.0978373
sp|Q12792|TWF1_HUMAN	5756	TWF1	12.9596	14.7105	13.7276	13.051	12.3083	6.5121	6.60536	6.80221	6.57438	6.74898	9	1.00587	0.000108036
sp|Q13443|ADAM9_HUMAN	8754	ADAM9	13.5794	13.7802	14.0324	14.8838	14.3085	5.65284	6.33986	6.18047	6.04828	5.1942	4	1.26276	5.18096e-08
sp|Q8N6Q8|MET25_HUMAN	84190	METTL25	7.56188	7.39939	6.81939	6.81701	7.85217	12.7886	12.3518	12.695	12.2332	13.4816	3	-0.801984	4.79222e-07
sp|Q9Y394|DHRS7_HUMAN	51635	DHRS7	7.53992	9.08751	8.17749	8.89835	7.35369	11.0139	12.825	12.409	10.4038	12.2913	3	-0.521694	0.000504431
sp|Q96HE7|ERO1A_HUMAN	30001	ERO1L	10.4515	11.0827	11.5223	10.0661	11.2782	8.76841	9.20256	8.89268	9.70435	9.03118	4	0.25462	0.0014079
sp|Q86YB8|ERO1B_HUMAN	56605	ERO1LB	3.95819	3.97667	4.41915	4.0238	4.94896	15.1917	16.1939	15.9951	15.1932	16.0994	2	-1.88321	7.47127e-09
sp|Q96PM9|Z385A_HUMAN	25946	ZNF385A	15.3185	14.9263	14.5526	14.8421	15.4556	5.06921	4.89127	4.71162	5.22637	5.00647	3	1.59229	3.16288e-08
sp|Q96BD5-3|PF21A_HUMAN	51317	PHF21A	7.28928	7.15084	6.81986	7.00496	7.02861	12.8883	13.3486	13.092	12.447	12.9306	3	-0.874506	1.97676e-07
sp|Q9Y624|JAM1_HUMAN	50848	F11R	13.9745	13.5828	15.0374	14.584	14.3098	5.84391	5.78136	5.80864	5.58557	5.49207	5	1.32616	3.39951e-06
sp|Q86XN7|PRSR1_HUMAN	80209	PROSER1	7.47348	7.60588	7.74222	7.76979	7.18636	12.4738	12.3002	12.4913	12.3903	12.5667	2	-0.719896	2.88187e-07
sp|O95271|TNKS1_HUMAN	8658	TNKS	12.3951	10.5672	12.0656	11.4394	12.6611	8.09769	8.25746	7.73877	7.59881	9.17883	1	0.532754	0.000130188
sp|Q9H2K2|TNKS2_HUMAN	80351	TNKS2	9.96808	10.4199	10.3012	11.1664	10.5098	8.77318	9.77396	9.44275	10.2144	9.43044	2	0.1366	0.0187311
sp|Q86WB0|NIPA_HUMAN	51530	ZC3HC1	8.35397	8.42635	7.82311	9.98979	8.5354	11.06	11.7064	11.3321	11.4269	11.346	3	-0.399058	0.00140525
sp|Q676U5|A16L1_HUMAN	55054	ATG16L1	12.8479	12.262	11.8441	12.8187	12.3152	7.43039	7.64671	7.42783	7.6404	7.76674	3	0.711655	6.03902e-06
sp|P49757|NUMB_HUMAN	8650	NUMB	8.45183	7.61365	8.3442	7.18884	8.15455	12.1508	12.0962	11.8339	12.2401	11.9259	3	-0.599821	4.21874e-05
sp|Q9Y6R0|NUMBL_HUMAN	9253	NUMBL	12.4057	9.68262	11.4731	10.0431	11.2157	9.6741	8.53506	8.3198	10.1419	8.50882	2	0.279034	0.018364
sp|O60568|PLOD3_HUMAN	8985	PLOD3	11.4762	9.92433	11.797	10.5586	11.7569	9.78647	8.35007	8.21953	9.55808	8.57281	4	0.319444	0.00278201
sp|Q9Y3R0|GRIP1_HUMAN	23426	GRIP1	0.80579	0.783066	0.78464	0.913182	1.17588	18.8268	19.9622	18.9828	18.0635	19.7022	2	-4.42012	1.01642e-06
sp|Q96FV9|THOC1_HUMAN	9984	THOC1	5.47219	6.71897	6.58988	6.83992	6.2416	12.5112	14.2254	14.237	13.4181	13.7457	3	-1.09658	8.0662e-07
sp|Q9H1D9|RPC6_HUMAN	10621	POLR3F	8.2347	8.58052	8.93655	8.60873	8.73457	10.9042	11.422	11.0134	11.6091	11.9563	4	-0.401033	1.99e-05
sp|Q9H2G9|GO45_HUMAN	8548	BLZF1	9.25196	9.54456	10.1229	11.267	9.22104	9.59578	10.5865	10.3928	9.28753	10.73	2	-0.0341978	0.649338
sp|Q8N4Q0|ZADH2_HUMAN	284273	ZADH2	7.66996	8.07059	7.39805	8.44034	7.91096	11.8827	12.2376	11.805	12.3376	12.2472	3	-0.615692	1.28276e-06
sp|Q14137|BOP1_HUMAN	23246	BOP1	12.0477	12.8559	12.7186	11.9629	11.1061	7.53574	8.40385	8.39196	7.38999	7.58716	4	0.626639	1.76712e-05
sp|P43490|NAMPT_HUMAN	10135	NAMPT	10.9732	10.5152	11.5006	10.9011	11.0541	8.95559	8.08668	9.22129	9.12355	9.66877	2	0.286252	0.000607191
sp|Q9P2K8|E2AK4_HUMAN	440275	EIF2AK4	11.8033	11.8068	10.6042	12.3882	11.3039	8.04809	8.74731	8.09424	8.58461	8.61939	2	0.460121	0.000152906
sp|Q9Y597|KCTD3_HUMAN	51133	KCTD3	9.75614	9.77207	9.77641	9.04055	10.2977	10.0609	10.1834	9.54925	10.588	10.9756	3	-0.0783368	0.135262
sp|Q8TBC3|SHKB1_HUMAN	92799	SHKBP1	10.6179	10.5173	10.1246	9.7796	10.4489	9.53003	10.114	9.39766	9.38233	10.0877	3	0.0859113	0.0344804
sp|Q9NXU5|ARL15_HUMAN	54622	ARL15	6.13706	6.37396	5.79572	6.35448	6.47493	13.7575	14.4718	13.1538	13.3836	14.0971	4	-1.14516	6.55214e-07
sp|Q86TB9|PATL1_HUMAN	219988	PATL1	7.17495	6.58918	6.86273	6.4142	6.67307	13.9018	13.05	12.8999	13.415	13.0192	3	-0.975349	8.73579e-08
sp|Q9BRT9|SLD5_HUMAN	84296	GINS4	6.99218	6.88636	8.03603	7.25452	7.35671	12.7461	12.2456	12.7268	12.963	12.7927	3	-0.797254	7.7509e-07
sp|Q9P0L0-2|VAPA_HUMAN	9218	VAPA	14.7834	13.7348	14.7908	13.0472	13.2997	6.39767	5.8523	5.93891	6.48172	5.67354	2	1.19883	7.22298e-06
sp|O95292|VAPB_HUMAN	9217	VAPB	9.35026	8.51863	9.12997	8.76912	9.5454	11.6283	10.1482	10.0957	12.1174	10.6971	3	-0.271253	0.00793835
sp|O75896|TUSC2_HUMAN	11334	TUSC2	10.0786	11.0095	12.2576	10.1789	11.0563	8.44223	9.61102	9.03786	9.07038	9.25763	2	0.265096	0.00760118
sp|Q8IYA6|CKP2L_HUMAN	150468	CKAP2L	10.7229	9.84571	10.1658	10.4688	10.7409	9.58896	9.92676	10.2979	9.16397	9.07825	3	0.112248	0.0331307
sp|Q8IWD4|CC117_HUMAN	150275	CCDC117	5.89838	5.45453	5.95196	5.68044	5.80451	14.6286	14.0893	13.8985	14.249	14.3447	3	-1.30652	2.8253e-09
sp|Q9H3H1|MOD5_HUMAN	54802	TRIT1	13.82	13.4088	13.4302	14.1913	14.8119	5.70119	6.38603	5.47917	6.27705	6.49433	2	1.19926	1.77408e-07
sp|P42126|ECI1_HUMAN	1632	ECI1	10.2177	9.9331	9.88123	9.6972	9.62315	10.396	9.61944	10.0669	10.5734	9.99184	3	-0.0373737	0.245584
sp|P09012|SNRPA_HUMAN	6626	SNRPA	8.21865	10.5923	8.36308	9.97001	8.7149	9.80275	11.6372	12.3866	9.21713	11.0972	4	-0.239515	0.0671253
sp|P08579|RU2B_HUMAN	6629	SNRPB2	8.72117	9.50342	8.30714	8.71691	9.16594	10.1301	11.8811	11.6394	10.2026	11.7322	4	-0.323673	0.00291007
sp|Q96EK7|F120B_HUMAN	84498	FAM120B	9.50552	9.88199	9.71438	9.46893	9.45941	10.4913	10.527	10.3695	10.0915	10.4905	4	-0.113731	0.000212703
sp|Q96HI0|SENP5_HUMAN	205564	SENP5	10.1528	10.5658	10.2125	10.2583	9.80323	9.26975	9.97872	9.85509	9.66823	10.2355	2	0.0572924	0.0980846
sp|Q7L5N7|PCAT2_HUMAN	54947	LPCAT2	9.44438	8.35081	9.33963	8.67561	9.88879	11.8197	9.73742	10.1802	12.1812	10.3822	2	-0.248802	0.0228499
sp|P00918|CAH2_HUMAN	760	CA2	1.86541	1.93461	2.24172	2.00123	2.36524	17.9278	17.319	18.3695	17.8847	18.0909	4	-3.10565	3.92568e-09
sp|O14907|TX1B3_HUMAN	30851	TAX1BP3	10.0493	12.7669	10.0852	12.8241	10.506	7.42122	10.0082	10.27	6.86306	9.20609	3	0.361483	0.0336105
sp|P49366|DHYS_HUMAN	1725	DHPS	10.913	10.9222	11.0524	9.41553	11.0252	9.30345	9.16613	9.84246	8.90534	9.45422	4	0.192357	0.0113858
sp|Q9Y244|POMP_HUMAN	51371	POMP	13.5604	15.5466	13.3943	15.2195	13.9792	5.30971	5.81607	5.87127	5.33122	5.97178	4	1.34117	2.21089e-05
sp|Q15545|TAF7_HUMAN	6879	TAF7	9.88225	8.93681	9.13962	9.51485	9.35466	10.5597	11.1934	9.72702	11.0152	10.6765	4	-0.183285	0.00535176
sp|Q8N2W9|PIAS4_HUMAN	51588	PIAS4	6.47387	8.0891	7.16142	6.59652	7.06761	12.402	13.0141	11.9785	13.7272	13.4897	4	-0.86851	3.15172e-06
sp|Q96AC1-3|FERM2_HUMAN	10979	FERMT2	7.53297	6.47951	7.73161	6.49868	8.05333	13.3428	11.7371	11.5593	14.6717	12.393	3	-0.811567	0.00019856
sp|Q9BQL6|FERM1_HUMAN	55612	FERMT1	15.229	21.9274	15.5808	19.9756	15.5906	2.26843	2.36417	2.337	2.32414	2.40295	4	2.91637	0.00054127
sp|Q969X1|LFG3_HUMAN	64114	TMBIM1	19.4711	16.8165	20.4156	17.35	18.9845	1.32331	1.17017	1.45719	1.49028	1.52132	2	3.74019	2.36675e-05
sp|Q70UQ0-4|IKIP_HUMAN	121457	IKBIP	8.6562	7.23235	8.54451	7.20018	7.97953	13.4768	11.3681	11.038	13.3157	11.1887	2	-0.60828	0.000620066
sp|Q70UQ0|IKIP_HUMAN	121457	IKBIP	7.61926	7.03213	7.33075	7.92146	7.90079	13.2195	12.0844	12.0832	12.7568	12.0517	3	-0.718259	1.56483e-06
sp|Q9HB21|PKHA1_HUMAN	59338	PLEKHA1	12.3544	11.6207	11.852	11.8731	13.3056	7.74413	7.35694	7.95346	8.30087	7.63882	3	0.645686	2.44558e-05
sp|Q6PJI9|WDR59_HUMAN	79726	WDR59	6.54773	7.2635	6.79631	7.20509	6.80011	12.5824	13.2846	13.2221	12.8403	13.4579	4	-0.917707	3.70174e-08
sp|Q6P4I2|WDR73_HUMAN	84942	WDR73	8.32592	8.50093	8.37155	8.23687	8.23242	11.7709	11.563	11.8453	11.5426	11.6106	4	-0.485368	5.22908e-09
sp|O15427|MOT4_HUMAN	9123	SLC16A3	20.3407	19.7583	20.5244	19.2071	19.3123	0.173979	0.299229	0.165317	0.133767	0.0850032	2	6.85357	6.05676e-07
sp|Q9NPR2|SEM4B_HUMAN	10509	SEMA4B	13.4142	13.3337	12.9271	12.8307	12.1417	7.33178	6.97547	6.42812	7.00942	7.60781	2	0.870776	3.49566e-07
sp|Q5T2R2|DPS1_HUMAN	23590	PDSS1	12.2307	11.2121	12.9173	12.422	13.1315	7.49461	7.12144	7.27789	8.50941	7.68316	3	0.700976	1.34928e-05
sp|Q9P2D0|IBTK_HUMAN	25998	IBTK	10.5613	10.7571	10.6602	11.1868	10.998	9.22083	8.91123	9.11972	9.4037	9.1811	3	0.240819	1.26036e-05
sp|A6NED2|RCCD1_HUMAN	91433	RCCD1	6.55703	7.31061	6.17989	7.69774	7.04755	12.1533	13.946	13.3242	12.843	12.9408	4	-0.906244	1.3724e-06
sp|Q9HD26|GOPC_HUMAN	57120	GOPC	10.8752	12.3389	10.8827	11.913	10.9239	8.47202	9.2457	8.95502	8.0442	8.34938	3	0.402723	0.00021935
sp|Q92620|PRP16_HUMAN	9785	DHX38	9.03274	9.62913	9.86363	9.10896	10.1269	10.2429	10.4733	10.3596	10.4298	10.7329	4	-0.12927	0.0124658
sp|O60231|DHX16_HUMAN	8449	DHX16	10.2958	10.9896	9.79354	10.1634	9.73317	9.61746	9.82751	10.062	9.67864	9.83899	4	0.0562984	0.177284
sp|O43143|DHX15_HUMAN	1665	DHX15	11.0131	10.7718	10.1097	11.2355	11.1602	9.18591	9.65906	8.95677	8.83743	9.07042	3	0.248198	0.000309881
sp|Q96IZ5|RBM41_HUMAN	55285	RBM41	8.48982	8.21919	8.49212	7.5974	9.8543	10.4075	11.4155	11.2492	11.9221	12.353	2	-0.427084	0.000525113
sp|Q14562|DHX8_HUMAN	1659	DHX8	8.08129	8.48778	8.48983	7.93397	8.25104	12.0053	11.628	11.5719	11.6156	11.9353	5	-0.510558	1.10612e-07
sp|Q29974|2B1G_HUMAN	3123	HLA-DRB1	5.57889	7.0043	7.40104	7.22306	5.70839	14.2311	11.711	12.8453	13.4141	14.8828	2	-1.0272	3.11009e-05
sp|P20039|2B1B_HUMAN		HLA-DRB1	6.17086	4.71529	4.74348	6.80415	5.90315	13.9433	15.5817	15.2227	13.2922	13.6232	1	-1.33855	2.1175e-06
sp|Q96IY1|NSL1_HUMAN	25936	NSL1	8.88679	7.54997	9.06816	7.02698	8.52081	12.914	10.6569	10.5352	14.2109	10.6301	4	-0.521943	0.00687904
sp|P78312-5|F193A_HUMAN	8603	FAM193A	6.72844	6.53866	7.00713	6.633	7.79434	13.0814	12.8425	13.4639	12.7569	13.1537	4	-0.912047	1.0472e-06
sp|Q6MZP7|LIN54_HUMAN	132660	LIN54	8.94652	8.51219	9.41141	8.43423	9.13014	11.6011	10.7515	10.581	11.3942	11.2376	3	-0.322507	5.92833e-05
sp|Q9UHK0|NUFP1_HUMAN	26747	NUFIP1	12.9213	13.8519	13.6812	14.4531	13.0738	6.05839	6.60677	6.82011	6.21526	6.31816	3	1.08622	1.85096e-06
sp|P49770|EI2BB_HUMAN	8892	EIF2B2	9.67999	11.0692	10.0742	10.7079	10.2369	9.31583	10.2662	9.92208	8.79468	9.93295	3	0.102083	0.0931345
sp|Q96JX3|SRAC1_HUMAN	84947	SERAC1	7.37693	7.68009	7.63259	7.56176	6.45994	11.3123	12.6933	13.7941	11.7463	13.7427	2	-0.785723	0.000184819
sp|O15169|AXIN1_HUMAN	8312	AXIN1	8.04082	8.86658	8.17659	7.84294	8.33795	11.4787	12.1701	12.0959	11.0796	11.9108	3	-0.509308	4.22682e-06
sp|Q9NPI1|BRD7_HUMAN	29117	BRD7	9.71961	10.2483	10.1191	10.2961	9.4438	10.1374	10.9299	9.82535	9.60653	9.67405	5	-0.00999271	0.82991
sp|O95182|NDUA7_HUMAN	4701	NDUFA7	9.74873	10.1076	9.79951	9.71947	9.89997	10.2679	10.1797	10.0707	9.9922	10.2143	4	-0.0418272	0.0137951
tr|M0R0N0|M0R0N0_HUMAN		NDUFA7	7.94323	8.63299	8.20954	8.25525	7.74321	11.834	12.1711	12.0522	11.5041	11.6545	1	-0.537974	5.01139e-07
sp|Q9H7B4|SMYD3_HUMAN	64754	SMYD3	8.85568	9.21364	8.90353	8.45499	9.00329	11.5446	10.9297	10.823	11.5554	10.7161	4	-0.322704	3.48426e-05
sp|Q6PKG0|LARP1_HUMAN	23367	LARP1	9.12317	8.9879	8.47864	8.58469	8.68946	11.0376	11.3312	11.5907	11.1	11.0767	4	-0.355899	1.52731e-06
sp|Q659C4|LAR1B_HUMAN	55132	LARP1B	11.2222	11.201	11.3221	11.1164	11.7721	8.36038	8.2601	8.7517	9.35962	8.63435	4	0.385094	2.41262e-05
sp|Q86U28|ISCA2_HUMAN	122961	ISCA2	12.8745	10.0728	10.9542	10.1877	11.4818	10.1112	8.33071	8.36651	8.61536	9.00522	3	0.322831	0.0101226
sp|P04626|ERBB2_HUMAN	2064	ERBB2	12.2273	11.1291	11.0302	11.5875	11.8123	8.82628	8.84351	8.00577	8.30209	8.23591	1	0.453023	1.35796e-05
sp|Q9NQV6-6|PRD10_HUMAN	56980	PRDM10	10.8304	10.347	10.5329	10.5889	10.6267	9.85825	9.33502	9.42323	9.35165	9.10605	3	0.169037	0.000169333
sp|Q9BYB4|GNB1L_HUMAN	54584	GNB1L	5.85857	7.01818	7.37216	6.10761	8.67276	12.5752	13.0558	13.4943	13.7138	12.1316	2	-0.891228	5.63566e-05
sp|Q9Y4E5-4|ZN451_HUMAN	26036	ZNF451	15.4158	14.9737	15.7144	12.8882	15.7058	5.41834	4.74029	4.55843	5.09173	5.49338	3	1.56181	2.40851e-05
sp|Q9NRZ9|HELLS_HUMAN	3070	HELLS	10.106	8.29078	10.5634	8.7712	10.1606	10.9712	9.72761	9.31636	11.82	10.2729	3	-0.121723	0.231984
sp|Q92896-2|GSLG1_HUMAN	2734	GLG1	13.1266	11.8965	13.1352	12.3548	12.8205	7.81262	6.89959	7.07617	7.60823	7.26978	7	0.788513	1.12049e-06
sp|Q13685|AAMP_HUMAN	14	AAMP	9.37027	8.53342	9.07469	8.64348	9.31734	11.1077	10.6433	11.1129	11.2814	10.9155	4	-0.293051	4.95856e-05
sp|Q9BRX9|WDR83_HUMAN	84292	WDR83	11.3274	12.1973	10.5543	11.4946	11.0409	8.65364	8.71278	8.89005	8.53237	8.59677	4	0.383955	0.000600181
sp|P20645|MPRD_HUMAN	4074	M6PR	12.5705	12.1831	12.0625	11.9894	12.3043	7.8342	7.79874	7.92931	7.44835	7.87971	4	0.651993	2.00024e-08
sp|P17706|PTN2_HUMAN	5771	PTPN2	14.9676	13.5289	15.1131	13.8858	13.4298	5.93854	5.79939	5.56141	5.9218	5.8538	4	1.28652	2.38683e-05
sp|O60573|IF4E2_HUMAN	9470	EIF4E2	10.1512	8.82982	9.71984	8.68302	10.5859	11.2834	10.12	9.8428	10.8038	9.98023	2	-0.117224	0.130174
sp|Q9NPA0|EMC7_HUMAN	56851	EMC7	9.74242	10.0909	9.41652	10.1478	9.03953	9.65056	11.1986	11.0761	9.49284	10.1447	4	-0.090216	0.189673
sp|O95789|ZMYM6_HUMAN	9204	ZMYM6	9.99373	9.63073	8.67324	9.26423	8.853	10.4467	10.6233	10.1573	10.2943	12.0635	2	-0.207243	0.0133709
sp|P21281|VATB2_HUMAN	526	ATP6V1B2	10.7193	10.1364	10.3272	9.46029	10.5074	10.107	9.34766	9.55187	10.0335	9.80937	7	0.06641	0.13017
sp|Q1MSJ5|CSPP1_HUMAN	79848	CSPP1	15.0803	13.7635	15.9911	14.1313	13.6077	5.34507	5.52054	5.37491	5.60154	5.58408	2	1.4039	5.43293e-05
sp|Q8TD31-2|CCHCR_HUMAN	54535	CCHCR1	5.88518	7.73675	6.80373	6.80957	7.37519	11.4625	14.612	13.8631	11.6884	13.7636	2	-0.917855	0.000222112
sp|O15431|COPT1_HUMAN	1317	SLC31A1	9.30736	9.41846	9.82055	9.45725	10.0115	10.2976	10.7673	10.604	10.0112	10.3048	1	-0.114604	0.00370706
sp|Q02978|M2OM_HUMAN	8402	SLC25A11	7.34322	7.50295	7.24705	6.74331	7.4813	12.8626	12.6365	12.3812	13.4382	12.3637	4	-0.810212	3.5194e-07
sp|Q9H0R1|AP5M1_HUMAN	55745	AP5M1	7.57561	8.161	7.70352	7.50552	7.94925	12.091	12.3808	11.9211	11.7477	12.9646	4	-0.651714	3.13883e-06
sp|Q96A46|MFRN2_HUMAN	81894	SLC25A28	12.6633	13.7791	13.667	13.0143	14.1305	6.87407	6.47879	6.10593	6.22855	7.05838	3	1.03832	5.4135e-07
sp|Q8WXX5|DNJC9_HUMAN	23234	DNAJC9	10.7872	10.3403	10.7094	9.77168	10.9539	9.54463	9.5962	8.87312	9.83798	9.58554	3	0.148006	0.00680527
sp|Q4G148|GXLT1_HUMAN	283464	GXYLT1	5.26161	5.3478	5.69904	5.59033	5.94467	14.0096	14.1583	14.7253	14.4804	14.7829	2	-1.37379	4.34189e-09
sp|Q9H0V1|TM168_HUMAN	64418	TMEM168	10.5785	9.60946	10.1913	9.17337	10.5293	10.7984	9.71821	9.53513	10.1211	9.74529	3	0.00472627	0.93218
sp|P0CG29|GST2_HUMAN	2953	GSTT2	19.6286	20.2621	19.2657	19.2151	19.0936	0.419197	0.305509	0.574664	0.57684	0.658605	2	5.26493	9.25231e-08
sp|Q8WUY8|NAT14_HUMAN	57106	NAT14	7.64511	7.22265	6.27849	6.37078	7.86738	11.5474	13.5069	11.7578	13.613	14.1905	2	-0.868769	8.06525e-05
sp|O43278|SPIT1_HUMAN	6692	SPINT1	19.9031	19.5762	19.6371	19.5429	20.6617	0.133993	0.192464	0.206242	0.078964	0.0673065	4	7.19261	2.83824e-07
sp|Q13057-2|COASY_HUMAN	80347	COASY	7.2881	6.96513	7.00994	7.07291	7.56307	13.2133	12.3625	12.4602	13.1199	12.9449	4	-0.836393	2.11203e-07
sp|P12259|FA5_HUMAN	2153	F5	9.84289	8.4856	9.55722	9.65963	9.42515	11.0728	10.022	10.5976	11.295	10.042	1	-0.175038	0.0108266
sp|O75915|PRAF3_HUMAN	10550	ARL6IP5	5.59398	6.26805	5.7768	5.84331	5.72866	13.7535	14.868	14.9435	13.4793	13.7449	1	-1.27703	4.46766e-06
sp|Q9NUQ9|FA49B_HUMAN	51571	FAM49B	11.7046	11.6022	12.0041	12.2256	11.6485	8.12232	8.19004	8.1548	8.13907	8.20862	5	0.536137	1.14453e-05
sp|P35556|FBN2_HUMAN	2201	FBN2	0.00131355	0	0.00455738	0.674638	0	20.5405	20.8884	20.6944	19.6052	17.591	1	-7.18932	6.19182e-06
sp|Q9BZV1|UBXN6_HUMAN	80700	UBXN6	8.82589	9.14557	8.40075	8.32256	8.81826	11.1085	11.3195	11.4682	11.1671	11.4236	3	-0.376469	1.65349e-05
sp|Q13952|NFYC_HUMAN	4802	NFYC	11.2622	9.30519	10.5867	9.75858	10.1334	10.6997	10.0441	9.13937	9.83141	9.23937	3	0.0603746	0.390771
sp|O43490|PROM1_HUMAN	8842	PROM1	18.1927	18.4958	19.1551	17.6803	18.3934	1.38712	1.74866	1.2791	1.75221	1.91558	4	3.50743	2.2283e-08
sp|P27540|ARNT_HUMAN	405	ARNT	8.14306	8.39558	7.92905	8.25294	7.99807	11.7834	12.5727	11.6231	11.6438	11.6583	4	-0.541886	6.94933e-06
sp|Q9HBZ2|ARNT2_HUMAN	9915	ARNT2	5.77081	5.37645	7.09276	5.54907	6.68427	14.0077	14.0374	13.3566	14.0795	14.0455	1	-1.19002	6.00491e-06
sp|Q56NI9|ESCO2_HUMAN	157570	ESCO2	11.6503	11.809	11.2505	11.8445	11.6151	8.2842	8.28826	8.34405	8.22762	8.68639	4	0.475704	1.41339e-07
sp|Q6ULP2|AFTIN_HUMAN	54812	AFTPH	11.8947	12.573	12.1353	12.1318	11.8812	7.88914	7.79378	7.22723	8.34473	8.12919	3	0.622086	1.25053e-06
sp|A1L390|PKHG3_HUMAN	26030	PLEKHG3	15.0741	14.8298	16.0492	14.0245	14.7918	5.12191	4.95035	4.93009	5.1524	5.07587	3	1.56727	1.15223e-05
sp|Q14153|FA53B_HUMAN	9679	FAM53B	12.5792	11.0444	11.1984	10.3052	10.878	9.17061	8.28025	8.084	8.45112	10.0088	2	0.348228	0.00220267
sp|Q16526|CRY1_HUMAN	1407	CRY1	13.8443	12.5599	14.8689	12.3894	13.2348	6.68164	6.14898	6.54162	6.81988	6.91057	2	1.015	8.22238e-05
sp|Q49AN0|CRY2_HUMAN	1408	CRY2	12.1791	11.2053	12.9272	13.0013	13.6852	8.26193	6.37779	7.08493	7.51369	7.76359	3	0.767708	3.10299e-05
sp|Q2NL68|CS055_HUMAN	148137	C19orf55	7.00718	7.45056	8.59767	8.00507	8.50312	12.2454	12.547	11.7113	12.7047	11.2281	2	-0.611246	1.70879e-05
sp|P43487|RANG_HUMAN	5902	RANBP1	7.83881	7.01897	7.67216	7.60806	7.73368	13.5393	12.0128	12.2417	11.9526	12.3818	3	-0.714129	1.44204e-05
sp|Q92859|NEO1_HUMAN	4756	NEO1	8.9165	9.50207	10.5741	9.21537	9.72728	11.2029	10.3755	9.79885	10.9669	9.7205	2	-0.119215	0.0886785
sp|Q3SXM5|HSDL1_HUMAN	83693	HSDL1	9.1218	8.77935	9.38973	8.72774	9.09478	11.088	11.2	10.7939	10.7368	11.0679	3	-0.282898	6.4427e-06
sp|Q7Z5L2|R3HCL_HUMAN	27291	R3HCC1L	8.82821	9.2982	9.24313	8.99136	9.41988	10.2856	11.5863	11.0023	10.9872	10.3578	2	-0.244062	0.00123934
sp|Q86XK2-5|FBX11_HUMAN	80204	FBXO11	12.5583	12.5997	12.698	12.4454	13.66	7.34227	7.39027	6.10938	7.73339	7.46334	4	0.827657	1.7813e-06
sp|Q15654|TRIP6_HUMAN	7205	TRIP6	14.4347	14.8252	13.8806	14.4842	13.4529	5.89136	5.60362	5.61375	5.99476	5.81896	3	1.29721	2.44316e-06
sp|Q86W56|PARG_HUMAN		PARG	7.39277	9.27416	8.20323	8.77481	7.78117	10.5659	12.764	12.7346	9.97288	12.5365	4	-0.499716	0.00281013
sp|Q16740|CLPP_HUMAN	8192	CLPP	9.46727	9.76229	10.1382	10.4891	9.97438	9.82346	10.0842	10.0788	9.97285	10.2095	3	-0.00974024	0.74158
sp|Q9ULD2|MTUS1_HUMAN	57509	MTUS1	17.8687	17.0852	18.2295	17.5273	17.6496	2.32047	2.34399	2.21423	2.5123	2.24871	4	2.92434	1.68704e-07
sp|Q6NSJ2|PHLB3_HUMAN	653583	PHLDB3	7.91305	8.02899	7.95676	8.0427	8.59418	11.7323	11.8543	11.5422	12.17	12.1655	4	-0.552831	1.58855e-07
sp|Q9NUU6|F105A_HUMAN	54491	FAM105A	9.05204	8.89215	8.71628	9.14716	8.86414	10.7777	10.9658	10.8164	11.6543	11.114	4	-0.308652	4.96067e-05
sp|Q08999|RBL2_HUMAN	5934	RBL2	3.68301	4.08318	4.14512	4.67934	4.44892	15.9927	15.9368	15.5901	15.3044	16.1365	1	-1.90803	1.60497e-09
sp|Q9Y2G8|DJC16_HUMAN	23341	DNAJC16	12.8536	13.2269	11.8078	13.3377	12.0701	6.39937	7.80782	8.07993	5.76813	8.64857	3	0.786186	0.000164621
sp|Q12905|ILF2_HUMAN	3608	ILF2	8.95962	8.30857	8.21975	7.3873	9.74316	10.923	11.7598	11.4095	11.5228	11.7665	3	-0.429112	0.00109945
sp|Q8WUX1|S38A5_HUMAN	92745	SLC38A5	18.8081	20.5581	19.0395	20.3602	18.0638	0.621285	0.568071	0.504356	0.7414	0.735224	2	4.93274	5.51607e-06
sp|P53701|CCHL_HUMAN	3052	HCCS	7.24517	7.57599	8.02575	7.70153	7.7503	12.3971	12.2185	12.2315	12.8798	11.9744	4	-0.688004	1.24368e-07
sp|Q9Y2Y1|RPC10_HUMAN	51728	POLR3K	7.1651	7.8495	7.48856	7.02038	7.21173	12.7501	13.2529	12.6533	12.1883	12.4201	4	-0.784235	1.64842e-07
sp|Q9Y4U1|MMAC_HUMAN	25974	MMACHC	8.98021	8.8357	8.89416	9.34965	9.07497	10.676	11.0459	11.1351	10.9701	11.0381	4	-0.281655	1.01793e-06
sp|Q6NTE8-2|CE045_HUMAN	51149	C5orf45	11.6975	11.2453	12.014	11.9601	11.8461	8.2761	8.24474	8.07024	8.51437	8.13155	1	0.510969	1.3177e-06
sp|Q6NTE8|CE045_HUMAN	51149	C5orf45	8.55269	9.44364	8.3465	9.59457	8.90373	11.3761	10.8815	11.035	10.8927	10.9735	4	-0.298768	0.000666029
sp|P47813|IF1AX_HUMAN	1964	EIF1AX	9.47165	8.81755	9.35289	8.64651	9.05649	11.4378	10.8673	10.7846	11.0694	10.4959	3	-0.269407	5.41602e-05
sp|O14602|IF1AY_HUMAN	9086	EIF1AY	20.7904	19.6484	19.3079	19.834	19.9442	0	0	0.301353	0.173748	0	1	7.71068	2.12763e-07
sp|P05026|AT1B1_HUMAN	481	ATP1B1	13.7097	13.2694	13.671	13.2484	12.6519	6.8245	6.45709	6.70682	6.91937	6.54187	3	0.992456	7.67209e-07
sp|Q99622|C10_HUMAN	113246	C12orf57	12.4824	12.0477	12.9184	11.6903	12.3068	7.74474	7.67428	7.99493	7.63564	7.50484	3	0.672413	8.2383e-06
sp|P00813|ADA_HUMAN	100	ADA	11.0068	10.5438	11.1974	10.1289	11.0454	9.52989	9.04852	9.15754	9.4763	8.86542	4	0.226814	0.000454987
sp|Q9Y6I4|UBP3_HUMAN	9960	USP3	15.3607	17.1685	14.8111	14.056	15.331	4.82402	4.58156	4.56129	4.95859	4.34715	2	1.72111	3.38569e-05
sp|Q93034|CUL5_HUMAN	8065	CUL5	5.91716	6.36509	6.65467	6.17359	6.85537	13.4265	13.926	13.5151	13.4376	13.7289	4	-1.08973	8.79734e-08
sp|Q15637-5|SF01_HUMAN	7536	SF1	9.27312	8.87364	9.61558	8.6909	9.25908	11.1297	10.881	11.1054	10.4786	10.693	4	-0.248042	8.06525e-05
tr|H7C0N4|H7C0N4_HUMAN		SF1	10.1764	10.3434	9.86444	9.4504	9.99508	9.71319	10.2833	10.0421	9.67273	10.4589	6	-0.0098248	0.774025
sp|Q8TCE6|FA45A_HUMAN	404636	FAM45A	7.63626	7.6749	7.49779	8.01748	7.66657	12.8015	12.1616	12.3379	12.2796	11.9264	3	-0.676154	3.06596e-07
sp|P42568|AF9_HUMAN	4300	MLLT3	1.68862	1.94126	1.93694	2.0082	2.32731	17.7328	17.8708	17.8957	18.2177	18.3806	2	-3.18565	8.86773e-11
sp|Q9C005|DPY30_HUMAN	84661	DPY30	4.34493	4.65716	3.91195	4.50851	3.63936	15.7955	17.3734	15.7651	13.3364	16.6675	2	-1.90608	5.27808e-05
sp|Q70IA6-3|MOB2_HUMAN	81532	MOB2	7.61247	8.60369	7.45496	8.44809	7.69136	11.4125	12.9595	12.5409	11.0601	12.2163	3	-0.596356	5.16618e-05
sp|Q9NT62|ATG3_HUMAN	64422	ATG3	9.07767	8.44879	9.05382	9.19381	8.88525	10.7437	10.8856	10.9112	11.5557	11.2444	4	-0.309376	1.15077e-05
sp|O15145|ARPC3_HUMAN	10094	ARPC3	11.4504	11.123	10.3652	10.9176	10.9269	8.89626	9.19569	8.58728	9.15891	9.37867	3	0.276872	6.76604e-05
sp|O15270|SPTC2_HUMAN	9517	SPTLC2	13.1417	12.1188	12.6095	12.1645	13.1032	7.7059	6.73974	6.83537	8.18341	7.39795	4	0.776353	1.86584e-06
sp|A4D161|F221A_HUMAN	340277	FAM221A	3.81624	4.08847	3.83876	3.68817	3.99173	15.0928	15.9096	16.1391	17.6825	15.7526	2	-2.05257	1.30785e-05
sp|O14773|TPP1_HUMAN	1200	TPP1	6.66165	6.97097	6.75094	6.84502	7.36614	13.0498	13.1752	12.9239	13.0575	13.1989	3	-0.918856	2.67756e-07
sp|Q8N2G8|GHDC_HUMAN	84514	GHDC	9.32568	8.51403	7.67901	9.26322	8.96042	12.8671	10.4032	10.6694	10.1031	12.2148	1	-0.363017	0.00787194
sp|Q9NUB1|ACS2L_HUMAN	84532	ACSS1	1.04975	1.05745	0.912377	1.11701	1.226	19.5876	18.1834	19.1056	19.6017	18.1591	3	-4.14141	1.37096e-06
sp|Q15629|TRAM1_HUMAN	23471	TRAM1	10.4348	10.9116	11.2436	10.7516	11.6451	9.29194	8.5642	8.82298	9.23184	9.10229	3	0.288733	0.0001555
sp|O14949|QCR8_HUMAN	27089	UQCRQ	7.88759	8.3883	7.68815	8.81104	7.79123	11.2667	11.9902	12.8925	11.256	12.0283	4	-0.550999	3.04526e-05
sp|P18074|ERCC2_HUMAN	2068	ERCC2	9.46645	9.31977	9.1604	9.19353	9.50158	10.3801	10.6527	10.8612	10.5912	10.8731	3	-0.194091	1.08932e-05
sp|Q9BYD6|RM01_HUMAN	65008	MRPL1	13.2152	12.1797	13.8748	12.3074	12.794	7.17473	6.74965	6.88472	7.26062	7.5591	3	0.853368	1.15215e-05
sp|Q9HC78|ZBT20_HUMAN	26137	ZBTB20	18.1891	20.0331	19.6182	18.2979	18.6589	1.02785	0.985353	1.27145	0.942815	0.975196	3	4.18752	2.07969e-06
sp|Q8NEM2|SHCBP_HUMAN	79801	SHCBP1	15.1734	17.0993	14.0673	16.8952	14.7492	4.00399	4.52869	4.83752	4.02044	4.62502	4	1.82466	3.56715e-05
sp|O75554|WBP4_HUMAN	11193	WBP4	13.2673	13.4719	13.0693	12.6418	12.8626	7.04265	7.08866	7.10018	6.65682	6.79877	4	0.91297	7.71361e-08
sp|Q99541|PLIN2_HUMAN	123	PLIN2	11.5849	10.2279	10.8428	10.7028	10.4873	9.57567	9.09119	8.71513	9.71374	9.05872	4	0.222361	0.0012367
tr|H7C433|H7C433_HUMAN		MFF	8.47413	8.79634	9.07694	9.09489	8.67024	10.4492	11.2794	11.1905	11.2713	11.6971	2	-0.341337	6.25404e-05
sp|Q9GZY8-2|MFF_HUMAN	56947	MFF	9.16876	9.14678	9.21183	8.51252	9.1463	10.4743	10.8809	11.3229	10.6104	11.5253	5	-0.278657	0.000161857
sp|P52952|NKX25_HUMAN	1482	NKX2-5	2.29819	1.87013	2.01538	1.25603	3.04116	18.1839	17.5169	17.6282	18.6033	17.5869	3	-3.09444	9.05073e-09
sp|O15522|NKX28_HUMAN	26257	NKX2-8	12.5432	11.3749	11.8188	12.8139	11.7636	7.87451	7.90053	8.48588	7.30671	8.11801	1	0.603885	8.24808e-06
sp|P43699-3|NKX21_HUMAN	7080	NKX2-1	1.60865	1.82302	1.99486	1.71446	2.31604	17.7368	17.5164	19.1607	17.911	18.218	2	-3.25914	1.222e-07
sp|O43414|ERI3_HUMAN	79033	ERI3	8.55282	9.29442	8.91742	8.08679	8.39145	12.3568	11.0721	10.8617	11.5896	10.8771	2	-0.392343	0.000149191
sp|Q8WXD5|GEMI6_HUMAN	79833	GEMIN6	7.06341	6.48592	7.2249	6.85354	7.13759	13.0231	12.8551	13.2148	13.1346	13.007	3	-0.907987	2.00163e-07
sp|O15090|ZN536_HUMAN	9745	ZNF536	2.9467	4.65218	3.14176	1.9866	3.15657	16.9845	14.782	17.4793	16.7358	18.1346	1	-2.40483	5.84924e-07
sp|Q15056|IF4H_HUMAN	7458	EIF4H	11.2882	10.4939	10.7383	10.2499	11.2096	9.08364	9.10629	9.1672	9.37085	9.29228	3	0.230153	0.00120703
sp|Q9H1A4|APC1_HUMAN	64682	ANAPC1	8.61956	8.57319	7.84097	8.87608	8.2304	11.632	11.6579	11.9121	11.7313	10.9265	4	-0.457364	3.94172e-06
sp|Q9UPU9|SMAG1_HUMAN	23034	SAMD4A	13.0438	14.0623	13.6164	13.4319	13.1132	7.02737	6.53003	5.77741	6.59654	6.80105	2	1.03919	9.02485e-08
sp|Q86Y39-2|NDUAB_HUMAN	126328	NDUFA11	9.51768	7.05976	9.13759	11.3677	7.19602	10.3712	12.3331	9.42041	13.8615	9.73504	2	-0.331613	0.0948598
sp|Q9Y4P8-6|WIPI2_HUMAN	26100	WIPI2	8.88013	9.03876	8.97751	9.24272	9.41477	10.4195	10.8842	11.4562	10.2034	11.4829	3	-0.257257	0.0017785
sp|Q5MNZ6|WIPI3_HUMAN	56270	WDR45B	12.6775	10.985	13.1328	11.5419	13.0301	7.8072	7.25849	7.15549	8.95001	7.4616	3	0.667644	7.68325e-05
sp|Q9Y4P8|WIPI2_HUMAN	26100	WIPI2	7.70167	7.73233	7.30267	7.69064	8.08111	12.939	11.6061	12.309	12.5016	12.1358	4	-0.675213	3.15172e-06
sp|Q03111|ENL_HUMAN	4298	MLLT1	9.42771	9.54467	9.72913	10.1732	9.98707	9.95986	10.1616	10.3169	10.1467	10.5532	3	-0.0656967	0.0351364
sp|Q8N5N7|RM50_HUMAN	54534	MRPL50	7.59182	7.16346	7.31577	7.91279	8.33335	11.8396	12.1426	12.2798	12.9474	12.4734	3	-0.686876	8.63924e-07
sp|Q9UHR4|BI2L1_HUMAN	55971	BAIAP2L1	12.9321	12.5416	12.7181	11.9294	12.4491	7.6916	7.32351	7.53637	7.52139	7.35684	5	0.741294	2.20697e-06
sp|Q6ZS17-4|FA65A_HUMAN	79567	FAM65A	11.883	12.3008	10.165	11.7868	11.9387	7.63611	8.80075	9.21207	7.9664	8.31026	2	0.470069	0.000264635
sp|P16278|BGAL_HUMAN	2720	GLB1	5.7578	6.34937	5.69111	5.33361	5.8007	14.0954	14.956	14.4671	13.6039	13.945	2	-1.29649	8.18182e-08
sp|O00303|EIF3F_HUMAN	8665	EIF3F	12.2485	11.2775	12.6733	11.1228	11.7852	8.59838	7.96325	8.01672	8.46412	7.85025	4	0.531492	5.92654e-05
sp|Q9BRR3|TM246_HUMAN	84302	TMEM246	9.70776	9.5275	9.64304	9.52588	9.78222	10.1686	10.0471	10.2287	10.3951	10.9741	4	-0.104705	0.0109285
sp|P37275-2|ZEB1_HUMAN	6935	ZEB1	1.86403	1.5197	1.8147	2.12466	2.23028	18.3162	17.3334	18.471	18.3014	18.0247	2	-3.24299	3.51746e-09
sp|Q96JG6|CC132_HUMAN	55610	CCDC132	7.47467	7.21178	7.98958	7.55394	7.72411	12.9778	12.4287	11.6675	12.3613	12.6106	4	-0.709081	1.71493e-06
sp|Q9BVI0|PHF20_HUMAN	51230	PHF20	12.5123	12.3196	12.4652	12.4065	12.9673	7.03125	7.44532	7.2062	7.72943	7.91689	4	0.747495	1.92845e-07
sp|Q8N2K0-2|ABD12_HUMAN	26090	ABHD12	8.88878	9.07843	8.67361	8.58842	8.77945	10.3823	11.4095	12.1389	10.2741	11.7866	3	-0.347417	0.00310747
sp|Q66K64|DCA15_HUMAN	90379	DCAF15	11.8093	13.3929	12.6881	12.3015	13.3461	7.53478	7.1314	7.12845	7.2067	7.46067	4	0.801224	4.27082e-05
sp|Q8NBJ7|SUMF2_HUMAN	25870	SUMF2	11.7216	11.4617	12.2406	11.4043	11.9146	8.84237	7.91723	8.26834	8.14526	8.08399	5	0.509766	1.01982e-06
sp|Q5H9R7-5|PP6R3_HUMAN	55291	PPP6R3	11.2443	10.0049	10.6468	12.1593	11.7475	9.14839	8.77609	8.31988	9.35766	8.59515	3	0.336384	0.00238272
tr|H0YDK9|H0YDK9_HUMAN		PPP6R3	9.53964	9.4878	9.50155	8.2233	9.14126	12.1212	10.1854	11.229	9.08179	11.489	1	-0.237508	0.0392305
sp|Q15464|SHB_HUMAN	6461	SHB	12.5956	15.6839	10.0457	19.0639	13.8953	5.03691	6.3526	5.03806	5.967	6.32101	1	1.31175	0.00532672
sp|Q6N063|OGFD2_HUMAN	79676	OGFOD2	13.4125	13.1469	13.8989	13.5825	14.2418	6.69722	6.30355	6.10371	6.27525	6.33764	3	1.10624	2.80403e-07
sp|O95376|ARI2_HUMAN	10425	ARIH2	5.9304	6.23843	6.41103	5.44616	6.42533	14.1861	13.0315	14.1229	14.415	13.7932	4	-1.19152	1.15095e-07
sp|P05166-2|PCCB_HUMAN	5096	PCCB	6.74131	6.68691	7.15557	7.70176	7.6114	12.2383	12.9664	12.2268	13.3975	13.2741	1	-0.836533	7.77688e-07
sp|Q04446|GLGB_HUMAN	2632	GBE1	9.56586	9.18504	9.92446	9.23798	9.87952	10.606	10.1078	10.4912	10.841	10.1612	4	-0.127454	0.0036696
sp|Q8TEA7|TBCK_HUMAN	93627	TBCK	7.88276	7.59317	7.94816	7.84062	7.86597	11.9576	12.3308	12.09	12.2596	12.2312	4	-0.637412	2.04126e-09
sp|Q9Y462-3|ZN711_HUMAN	7552	ZNF711	5.62783	5.67241	5.5428	5.40629	5.10702	15.5007	13.919	15.056	14.1924	13.9756	4	-1.40896	5.04853e-06
sp|O60658|PDE8A_HUMAN	5151	PDE8A	8.74143	7.70424	6.83285	9.77901	6.8835	11.6867	10.6156	11.2018	13.58	12.9749	2	-0.588509	0.00129665
sp|Q14696|MESD_HUMAN	23184	MESDC2	10.7262	10.389	11.0077	9.78599	10.9264	9.7144	9.31446	9.12037	9.66209	9.35349	3	0.163791	0.00512242
sp|Q96AT9|RPE_HUMAN	6120	RPE	8.87198	9.13483	8.76342	8.8079	9.02091	11.1106	11.1399	11.0656	10.6506	11.4343	3	-0.312899	9.24056e-06
sp|Q9BZF3-5|OSBL6_HUMAN	114880	OSBPL6	8.067	7.58301	7.67954	7.35369	7.36344	13.2034	11.9002	11.5356	12.6901	12.624	3	-0.703411	2.59451e-05
sp|A6NFI3|ZN316_HUMAN	100131017	ZNF316	11.773	11.1618	10.993	10.597	11.7162	8.45792	9.29508	8.61531	8.74983	8.64086	2	0.362042	6.48322e-05
sp|Q9UGI8|TES_HUMAN	26136	TES	15.3217	13.641	15.1767	13.8914	14.0988	5.82806	5.25414	5.49555	5.72458	5.56802	4	1.37186	9.62093e-06
sp|Q96K21|ZFY19_HUMAN	84936	ZFYVE19	10.4818	10.6753	10.3782	10.2297	10.7853	10.003	8.80196	10.1441	9.18614	9.3144	3	0.147303	0.0149195
sp|Q07065|CKAP4_HUMAN	10970	CKAP4	10.753	9.8811	9.55477	10.3916	9.97283	10.2808	9.70319	9.58365	9.78331	10.0958	2	0.0319296	0.417808
sp|Q14192|FHL2_HUMAN	2274	FHL2	16.6287	15.306	16.9522	15.4435	16.5654	3.73451	3.80477	3.72582	3.99601	3.843	4	2.08218	5.81084e-06
sp|Q9H553|ALG2_HUMAN	85365	ALG2	12.4342	14.2885	12.0186	13.1803	12.4201	6.59282	7.6728	7.27914	6.50885	7.6048	3	0.851512	1.83903e-05
sp|P51970|NDUA8_HUMAN	4702	NDUFA8	7.11454	9.22159	6.71405	7.94235	6.9698	10.7539	14.2195	13.8401	9.77988	13.4444	2	-0.708579	0.00399658
sp|Q12841|FSTL1_HUMAN	11167	FSTL1	2.89475	3.23441	3.02307	3.1412	3.64599	16.4178	17.3825	16.5848	15.9634	17.7121	3	-2.39883	5.39651e-07
sp|Q8TEQ0|SNX29_HUMAN	92017	SNX29	6.75909	5.99704	6.89852	6.10627	6.21688	12.8682	14.4029	13.673	14.3043	12.7738	4	-1.08893	4.04305e-06
sp|Q8TF40|FNIP1_HUMAN	96459	FNIP1	9.43693	10.5719	10.399	10.8103	10.6502	8.48552	9.76723	9.48565	9.65597	10.7373	2	0.107867	0.140402
sp|Q6ZV73|FGD6_HUMAN	55785	FGD6	9.4763	9.62632	9.26711	9.862	10.1044	10.6822	10.2949	10.6413	9.46448	10.581	2	-0.096054	0.0504656
sp|Q13371|PHLP_HUMAN	5082	PDCL	9.96172	9.49016	9.80709	9.20495	10.0809	10.201	9.96644	10.5143	10.6338	10.1397	2	-0.0840006	0.0257771
sp|Q16363|LAMA4_HUMAN	3910	LAMA4	0	0.00246134	1.03685	0	0	16.941	21.0108	21.1609	20.3461	19.502	1	-6.57316	1.12959e-05
sp|Q5D0E6|DALD3_HUMAN	55152	DALRD3	8.46477	7.85939	7.62315	7.19454	7.76667	11.9688	12.6006	11.4915	12.5566	12.4741	2	-0.650888	1.45902e-06
sp|Q9BPX6-3|MICU1_HUMAN	10367	MICU1	6.46733	6.06041	6.56498	6.91998	7.2479	13.1855	13.0064	12.4201	14.29	13.8374	3	-1.00472	2.53897e-06
sp|P04733|MT1F_HUMAN	4494	MT1F	15.9555	16.3249	16.2402	16.982	14.7457	3.79469	4.02693	3.87352	3.92199	4.13457	3	2.02249	7.88537e-06
sp|P02795|MT2_HUMAN	4502	MT2A	18.9068	18.7155	19.7	18.915	18.9517	1.0459	0.998309	0.883468	0.93631	0.946941	7	4.30641	1.70505e-07
sp|P80297|MT1X_HUMAN	4501	MT1X	17.1375	14.7999	18.5603	13.8558	16.7887	2.94987	4.05638	3.43031	4.88992	3.53134	1	2.10529	5.05844e-05
sp|P04732|MT1E_HUMAN	4493	MT1E	19.2236	20.2003	19.2372	20.4464	20.4347	0.210897	0.13304	0.0492099	0	0.0647146	3	7.76425	7.18153e-07
sp|Q96QG7|MTMR9_HUMAN	66036	MTMR9	8.86108	8.51954	8.42005	9.56876	8.58922	10.831	11.5992	10.9218	11.1117	11.5777	3	-0.350346	4.34871e-05
sp|P18031|PTN1_HUMAN	5770	PTPN1	11.88	10.6156	11.5987	10.3706	11.4615	9.19396	8.41369	8.2624	9.75084	8.45267	5	0.343616	0.000582463
sp|Q9BQT8|ODC_HUMAN	89874	SLC25A21	6.93373	7.36166	6.90021	7.13695	7.75015	13.3486	12.6648	12.5289	12.8669	12.5081	2	-0.824899	6.67767e-08
sp|Q9GZT4|SRR_HUMAN	63826	SRR	3.66194	3.73549	3.86529	3.80587	3.94368	16.4472	16.2736	16.0414	16.4725	15.753	4	-2.09077	4.32043e-08
sp|O43291|SPIT2_HUMAN	10653	SPINT2	18.1817	17.0638	18.4417	17.2683	18.5352	2.14239	2.11063	2.08431	2.15222	2.01967	4	3.09008	2.37094e-06
sp|Q9GZP8|IMUP_HUMAN	64073	IMUP	19.2567	17.5609	20.217	17.4627	17.9834	1.44776	1.41675	1.53524	1.57298	1.54654	2	3.62049	1.25524e-05
sp|P19474|RO52_HUMAN	6737	TRIM21	14.4241	15.3831	14.8013	14.7897	13.9558	5.09274	5.36411	5.87076	4.75629	5.56219	2	1.46095	3.42768e-08
sp|P56277|CMC4_HUMAN	100272147	CMC4	2.67375	2.30747	2.34807	2.2166	2.45838	18.8685	16.6511	17.7911	16.9421	17.7429	2	-2.87389	3.48496e-06
sp|Q9ULI2|RIMKB_HUMAN	57494	RIMKLB	6.28086	5.82241	6.19553	6.50883	6.5038	13.4021	13.3477	13.5936	13.6626	14.6826	3	-1.13338	7.15091e-07
sp|Q16527|CSRP2_HUMAN	1466	CSRP2	5.41076	4.5404	5.55544	5.00969	5.85408	16.9975	12.3614	13.9442	16.8486	13.4779	4	-1.48137	0.000492664
sp|Q15291|RBBP5_HUMAN	5929	RBBP5	8.73662	8.35687	9.03636	8.71996	9.3757	11.4194	10.7821	11.3676	11.1859	11.0194	5	-0.334724	1.98962e-05
sp|O95858|TSN15_HUMAN	23555	TSPAN15	6.56193	7.28096	6.62102	5.87591	6.97074	13.1098	14.1853	13.4441	12.624	13.3261	2	-1.00148	3.31673e-07
sp|O75954|TSN9_HUMAN	10867	TSPAN9	11.362	11.1516	10.9474	11.0878	11.2672	9.02995	8.78289	8.1578	9.48792	8.72553	2	0.337152	0.000277443
sp|Q9NW81-4|AT5SL_HUMAN	55101	ATP5SL	12.4874	12.8299	12.8818	12.2704	12.8375	6.96027	7.35473	7.55263	7.45224	7.37322	4	0.786857	1.82919e-08
sp|Q99638|RAD9A_HUMAN	5883	RAD9A	6.15044	6.6397	5.84903	5.96314	6.07142	14.0643	14.1899	13.6227	13.4455	14.0039	4	-1.1764	5.45632e-09
sp|Q9Y282-3|ERGI3_HUMAN	51614	ERGIC3	9.27912	10.8356	9.40131	9.848	9.22581	9.98144	10.4298	11.3518	9.21493	10.4321	3	-0.0813963	0.272031
sp|Q9NT22|EMIL3_HUMAN	90187	EMILIN3	1.14747	1.08587	0.906938	0.971042	2.12016	16.9526	17.9575	20.343	18.8426	19.6728	1	-3.91146	3.19644e-06
sp|Q9H7T9-2|AUNIP_HUMAN	79000	AUNIP	9.61322	9.98726	10.7546	7.97407	9.37373	11.3296	10.4547	10.3166	9.54648	10.6497	2	-0.132654	0.145998
sp|P49642|PRI1_HUMAN	5557	PRIM1	8.57211	8.01433	8.45226	8.0752	8.91435	12.3175	11.4878	11.9914	10.6812	11.4939	2	-0.463992	6.41452e-05
sp|Q86UT8|CCD84_HUMAN	338657	CCDC84	14.7895	14.3227	14.3047	14.7344	14.9432	5.11846	5.53793	5.64285	5.02579	5.58049	3	1.44186	1.40339e-09
sp|Q8N806|UBR7_HUMAN	55148	UBR7	9.86071	8.78795	9.79084	8.86547	9.23032	10.9533	10.1007	10.2804	11.0417	11.0885	4	-0.200259	0.00259609
sp|O94813|SLIT2_HUMAN	9353	SLIT2	0.713515	0.688619	0.652009	0.574833	0.901085	20.4793	19.6324	18.9381	19.077	18.3432	2	-4.77232	1.81323e-06
sp|O75093|SLIT1_HUMAN	6585	SLIT1	7.86229	6.2022	7.33841	6.86026	8.16349	13.5042	12.392	12.6581	11.8536	13.1654	2	-0.803427	7.43767e-06
sp|Q9Y4X5|ARI1_HUMAN	25820	ARIH1	9.94015	9.81963	10.3369	9.82688	9.78776	10.3332	9.68425	10.1585	10.2279	9.88468	4	-0.016655	0.502166
sp|P05556|ITB1_HUMAN	3688	ITGB1	16.2975	15.3662	16.9796	15.3183	16.2398	4.20029	3.71679	3.87277	4.06271	3.94607	8	2.01823	2.47682e-06
sp|P30038|AL4A1_HUMAN	8659	ALDH4A1	10.139	9.91835	9.95084	10.0072	9.81427	10.0466	9.90505	10.346	9.75043	10.1223	2	-0.00983114	0.588129
sp|P05161|ISG15_HUMAN	9636	ISG15	20.2497	20.6264	19.0033	18.5213	18.8026	0.349794	0.413321	0.677401	0.592285	0.763951	3	5.11918	2.33719e-06
sp|Q04760|LGUL_HUMAN	2739	GLO1	5.85168	5.33193	6.34141	5.41133	6.01466	15.2483	13.7397	14.4267	14.0332	13.601	2	-1.2952	4.22011e-07
sp|Q14493|SLBP_HUMAN	7884	SLBP	13.7571	13.0742	14.3645	12.8036	13.6554	6.91444	6.39443	6.2829	6.67717	6.0763	5	1.06464	1.36882e-06
sp|Q9Y2F5|K0947_HUMAN	23379	KIAA0947	11.0366	10.4306	10.7075	10.4698	10.4189	9.37346	9.27497	9.47581	9.34785	9.46455	3	0.177003	0.000343414
sp|Q9Y2H6|FND3A_HUMAN	22862	FNDC3A	8.8879	8.76223	9.33174	9.06047	9.3182	11.171	10.4368	11.1417	10.999	10.891	4	-0.268506	1.41707e-05
sp|O15040|TCPR2_HUMAN	9895	TECPR2	10.1794	10.7091	9.26154	9.65295	9.62718	9.42217	11.291	10.1362	9.47278	10.2477	3	-0.0328856	0.621361
sp|P21980|TGM2_HUMAN	7052	TGM2	17.4477	16.1426	17.9466	17.6677	16.829	2.78183	2.6933	2.97898	2.73276	2.77959	4	2.62293	2.93839e-06
sp|Q9NYR9|KBRS2_HUMAN	28511	NKIRAS2	7.19156	7.8746	7.1371	7.38546	6.85708	12.5479	12.8316	13.3558	12.1468	12.672	3	-0.802233	2.44199e-07
sp|P02751-15|FINC_HUMAN	2335	FN1	9.85803	13.1704	16.1554	11.4457	14.4131	7.72656	7.30447	4.26293	8.00103	7.66239	1	0.895789	0.00346483
sp|P49711|CTCF_HUMAN	10664	CTCF	11.3145	9.78509	11.5393	9.42331	10.9561	10.235	8.73123	8.9974	9.89873	9.11933	4	0.174392	0.0564144
sp|Q9NPF0|CD320_HUMAN	51293	CD320	16.3454	14.9283	15.8989	15.7674	15.8466	4.41613	4.40628	3.92119	4.26458	4.20511	4	1.89298	3.04771e-07
sp|Q8N999|CL029_HUMAN	91298	C12orf29	10.9278	12.1786	11.6844	12.4687	11.8822	7.56205	8.13278	8.17483	8.37842	8.61023	1	0.533546	1.71791e-05
sp|Q8TAC1-2|RFESD_HUMAN	317671	RFESD	4.5353	4.07402	5.24286	4.0946	4.89523	14.0316	15.6052	15.6601	15.7623	16.0988	2	-1.75613	3.31673e-07
sp|O14763|TR10B_HUMAN	8795	TNFRSF10B	12.5859	12.7481	12.0862	11.7497	12.2759	8.09169	7.62339	7.51182	7.33338	7.99406	3	0.672421	3.67824e-07
sp|Q9Y2X9|ZN281_HUMAN	23528	ZNF281	8.60019	9.17544	8.47877	9.16976	8.87829	10.8754	11.2556	12.3781	10.1783	11.0101	2	-0.330226	0.00221181
sp|O43447|PPIH_HUMAN	10465	PPIH	10.8325	11.6986	11.333	11.6165	10.1862	8.80519	8.55378	9.67346	8.36356	8.93726	4	0.328428	0.000420787
sp|P57682|KLF3_HUMAN	51274	KLF3	8.82651	8.06131	8.72771	8.24367	9.12132	11.6218	11.3018	11.38	10.7525	11.9634	2	-0.407772	1.71228e-05
sp|Q9BY67-3|CADM1_HUMAN	23705	CADM1	0.626683	0.555042	0.738386	0.747503	1.28861	19.2297	18.7599	19.5053	18.93	19.619	4	-4.6015	2.43559e-10
sp|P18084|ITB5_HUMAN	3693	ITGB5	15.6987	16.8221	15.9953	16.6643	15.1054	3.49084	4.05157	4.1458	3.8799	4.14606	2	2.02591	8.79663e-07
sp|Q93052|LPP_HUMAN	4026	LPP	11.4805	15.3025	11.9946	14.7304	11.9256	5.87787	7.80669	7.97451	5.30831	7.59895	4	0.920664	0.000517979
sp|P10244|MYBB_HUMAN	4605	MYBL2	6.74852	6.66775	6.71846	6.15173	6.73752	13.9855	13.3932	12.8157	13.1466	13.6351	3	-1.02013	2.96409e-07
sp|Q5VTE6|ANGE2_HUMAN	90806	ANGEL2	5.37137	6.21262	5.496	6.33546	5.88558	13.3292	14.9808	15.0815	12.8393	14.4682	3	-1.27074	1.5332e-05
sp|Q5TKA1-2|LIN9_HUMAN	286826	LIN9	6.9283	7.28593	7.45609	6.74808	7.68764	13.4258	13.3266	12.6581	12.4876	11.9959	5	-0.82344	2.13193e-06
sp|Q5TKA1-3|LIN9_HUMAN	286826	LIN9	8.55544	7.0445	8.14721	5.95237	7.32408	10.8767	12.1932	15.858	13.2793	10.7692	1	-0.766366	0.00358614
sp|Q13625-3|ASPP2_HUMAN	7159	TP53BP2	7.87055	9.19702	7.99427	8.51577	8.60123	10.6755	12.2902	11.9947	10.5316	12.329	4	-0.455074	0.000515102
sp|P08174-2|DAF_HUMAN	1604	CD55	12.4826	12.2279	12.5403	11.5516	12.7744	7.96731	7.43196	7.30114	8.08236	7.64032	4	0.680413	1.1213e-06
sp|Q9H4Z2|ZN335_HUMAN	63925	ZNF335	12.3666	10.0866	11.4263	10.7872	12.0079	8.79644	8.2172	7.9769	9.83388	8.50094	2	0.387491	0.00148658
sp|O75362|ZN217_HUMAN	7764	ZNF217	12.6889	13.8757	13.0288	13.8617	13.9501	6.29941	6.20061	6.89897	6.4512	6.74462	4	1.04822	1.45756e-06
sp|O43542|XRCC3_HUMAN	7517	XRCC3	9.24287	10.1857	9.31219	9.69111	9.2528	10.1424	10.1068	10.5196	10.4645	11.082	3	-0.133707	0.00790476
sp|Q7L8W6|DPH6_HUMAN	89978	DPH6	10.5625	10.4295	10.4045	10.1941	10.2003	10.0744	9.46804	9.49485	9.19141	9.98034	2	0.103395	0.0112814
sp|P40429|RL13A_HUMAN	23521	RPL13A	13.3447	13.887	13.1374	12.8985	12.4624	6.94015	6.81221	7.01143	6.74859	6.75764	5	0.939605	1.2635e-05
sp|O15371|EIF3D_HUMAN	8664	EIF3D	12.7256	11.4974	12.6553	10.7891	12.5428	8.81106	7.53052	7.55311	8.31035	7.58477	4	0.597609	8.40321e-05
sp|O14944|EREG_HUMAN	2069	EREG	19.2608	19.5588	20.2155	18.3236	19.2072	0.673121	0.741939	0.80696	0.484485	0.727566	2	4.81352	9.01588e-07
sp|Q96RN5|MED15_HUMAN	51586	MED15	10.1202	9.23591	9.93971	8.70174	10.1745	10.9881	10.0903	10.4131	10.165	10.1714	3	-0.105532	0.0749388
sp|O14770|MEIS2_HUMAN	4212	MEIS2	2.35462	2.12682	2.20157	2.16358	2.3765	17.8455	17.5413	17.3791	18.2784	17.7326	4	-2.98371	4.32043e-08
sp|O00470-2|MEIS1_HUMAN	4211	MEIS1	0	1.16522	1.60191	1.44406	2.17718	17.6653	18.4696	17.7672	20.7131	18.9964	1	-3.87317	2.34275e-07
sp|P52746|ZN142_HUMAN	7701	ZNF142	13.2548	12.4865	13.1692	12.3785	13.352	6.95733	6.92376	7.15934	6.76176	7.55669	3	0.870377	3.49989e-07
sp|Q96SW2|CRBN_HUMAN	51185	CRBN	4.64823	7.0715	4.29557	6.46134	4.68843	10.6375	17.4999	18.7721	10.0218	15.9036	2	-1.42288	0.00652947
sp|Q06203|PUR1_HUMAN	5471	PPAT	10.5633	10.6415	10.5526	9.89167	10.852	9.3799	9.63067	9.53339	9.22036	9.73453	4	0.144454	0.00189393
sp|Q96E09|F122A_HUMAN	116224	FAM122A	7.03016	8.14779	7.44673	7.6551	7.34277	12.286	12.1801	13.0514	11.7862	13.0738	2	-0.729428	2.11444e-06
sp|P36941|TNR3_HUMAN	4055	LTBR	20.1382	19.1692	20.318	19.6838	19.7247	0.239419	0.166246	0.181667	0.181374	0.197388	4	6.67962	3.31737e-07
sp|Q8IWB7|WDFY1_HUMAN	57590	WDFY1	8.44023	8.12463	8.50873	8.35185	9.05336	11.847	11.9225	10.7985	11.962	10.9913	3	-0.437353	4.94937e-05
sp|Q8WW22-2|DNJA4_HUMAN	55466	DNAJA4	17.7264	20.9813	18.8781	20.1661	17.922	0.797946	0.633749	0.891445	0.911089	1.09181	2	4.46701	1.48341e-05
sp|Q9BV68-2|RN126_HUMAN	55658	RNF126	8.75579	8.55665	9.32266	8.29928	8.56597	11.4229	11.4686	10.9722	11.3969	11.239	5	-0.377214	2.03986e-05
sp|Q9Y4L5|RN115_HUMAN	27246	RNF115	8.37614	8.85116	8.82787	8.31451	9.19067	11.1374	11.002	11.2812	12.1478	10.8712	3	-0.373692	5.05624e-05
sp|Q658Y4|F91A1_HUMAN	157769	FAM91A1	12.1229	12.4691	12.2936	11.9611	12.4242	7.50212	7.75848	7.87758	7.85578	7.73514	2	0.661784	2.13127e-08
sp|Q9P2B7|K1430_HUMAN	57587	KIAA1430	13.7543	12.754	14.5407	12.3936	13.894	7.16689	6.16168	6.63539	6.14884	6.55054	2	1.04372	1.29194e-05
sp|Q96G28|CC104_HUMAN	112942	CCDC104	6.97195	5.8606	7.0217	6.15076	7.02695	14.1514	12.427	12.3027	15.2033	12.8836	4	-1.01961	9.21192e-05
sp|O95299|NDUAA_HUMAN	4705	NDUFA10	10.4136	9.78265	10.804	9.90949	10.5439	10.0634	9.67619	9.54258	9.93276	9.33143	3	0.08391	0.0475411
sp|P07203|GPX1_HUMAN	2876	GPX1	8.50457	8.51812	8.22603	8.50467	8.91496	11.0422	11.4125	11.5896	10.7905	12.4968	3	-0.426164	0.0003147
sp|Q9GZR1|SENP6_HUMAN	26054	SENP6	10.9332	11.949	10.9259	11.5118	10.7273	8.76317	8.92776	8.83065	8.6712	8.76003	3	0.350687	0.000476921
sp|Q9H8U3|ZFAN3_HUMAN	60685	ZFAND3	13.7034	11.9368	13.566	11.6716	12.0461	7.13392	7.70601	7.58047	7.23702	7.41867	2	0.763119	0.000256588
sp|Q6P1Q9|MET2B_HUMAN	55798	METTL2B	10.0428	9.42308	10.1473	9.08994	9.49762	10.6888	9.94384	10.4085	10.5313	10.2267	5	-0.103873	0.0227745
sp|Q9NUA8|ZBT40_HUMAN	9923	ZBTB40	9.79961	8.63974	9.56799	8.40656	9.61482	11.3908	10.1405	9.83581	11.337	11.2672	2	-0.229658	0.00859621
sp|Q8WXK3|ASB13_HUMAN	79754	ASB13	8.23287	8.7147	8.82071	8.88509	8.43422	10.5083	12.0429	12.4149	10.083	11.8633	3	-0.401471	0.0036183
sp|Q13427|PPIG_HUMAN	9360	PPIG	10.0823	11.1299	9.20812	10.5216	9.87577	9.11717	10.891	10.7891	9.02178	9.3632	4	0.0471931	0.567905
sp|P23919|KTHY_HUMAN	1841	DTYMK	10.0519	8.67644	10.315	8.72494	9.44091	11.5876	9.52119	9.84549	11.7678	10.0688	4	-0.161221	0.101166
sp|Q9BVK6|TMED9_HUMAN	54732	TMED9	10.6039	10.6206	11.1616	10.5921	10.3815	9.42901	8.98842	9.67501	9.43193	9.11599	1	0.194172	0.000114983
sp|Q7Z7H5|TMED4_HUMAN	222068	TMED4	8.80086	9.6182	8.70291	9.73651	9.28701	9.80082	11.1596	10.885	10.7231	11.2859	2	-0.222875	0.00261548
sp|Q9BWC9|CC106_HUMAN	29903	CCDC106	10.3669	11.8827	12.0469	12.32	10.7425	7.6924	9.89574	7.8128	9.006	8.2341	1	0.427777	0.00113052
sp|Q9UNN8|EPCR_HUMAN	10544	PROCR	15.9248	16.0685	15.9522	15.819	15.113	4.11642	4.16169	4.39292	4.16263	4.28888	4	1.90083	2.44222e-07
sp|P51798|CLCN7_HUMAN	1186	CLCN7	8.17323	8.11578	8.29051	7.73625	8.76256	11.4746	11.4618	12.024	11.8139	12.1473	4	-0.520419	1.00755e-06
sp|Q9UKN8|TF3C4_HUMAN	9329	GTF3C4	8.64123	9.14322	8.30116	8.66565	8.59685	11.1071	11.3343	11.1726	11.1989	11.839	2	-0.386155	2.10665e-06
sp|Q9BPZ3|PAIP2_HUMAN	51247	PAIP2	11.2688	11.4501	11.2091	11.1493	11.3695	8.87972	8.726	8.44528	8.98377	8.51853	3	0.37411	1.6809e-06
sp|Q8TB22-2|SPT20_HUMAN	64847	SPATA20	8.52944	9.4984	8.51071	10.2772	12.8013	10.0413	9.27187	9.02902	10.8953	11.1454	2	-0.0220979	0.877771
sp|O15160|RPAC1_HUMAN	9533	POLR1C	12.0447	12.174	10.7185	11.2432	11.7494	7.3299	8.98594	8.51648	8.6235	8.61438	4	0.461507	6.96286e-05
sp|O75882|ATRN_HUMAN	8455	ATRN	10.3453	10.4842	9.75679	9.62579	10.2486	9.95168	9.61332	10.0477	9.86174	10.0649	3	0.026585	0.385275
sp|Q8WV44|TRI41_HUMAN	90933	TRIM41	8.06525	7.11478	9.00498	8.61521	8.20761	11.2719	11.7932	11.971	11.8439	12.112	2	-0.52462	0.000127804
sp|P61968|LMO4_HUMAN	8543	LMO4	8.11536	7.60704	7.56576	6.19157	7.02427	12.049	13.1751	13.1633	13.128	11.9806	2	-0.798611	5.04853e-06
sp|Q9H6D7|HAUS4_HUMAN	54930	HAUS4	15.2988	9.89869	14.2715	12.058	12.4166	8.75704	6.32873	6.43657	7.47309	7.06098	1	0.826544	0.00261903
sp|Q9H9A7|RMI1_HUMAN	80010	RMI1	9.77604	13.6395	10.3227	12.7605	10.8309	7.41283	9.66154	9.70059	6.66631	9.22908	2	0.426047	0.020195
sp|Q6P1K2|PMF1_HUMAN		PMF1	7.00452	7.68281	6.58625	7.52505	7.44697	12.0444	13.5829	13.2658	11.6148	13.2465	6	-0.814719	2.94632e-05
sp|Q9BTE6|AASD1_HUMAN		AARSD1	13.8182	13.973	14.3096	15.1244	14.6647	5.65289	5.68256	5.52117	5.38218	5.87136	4	1.3547	1.48608e-06
sp|Q9Y2X0-3|MED16_HUMAN	10025	MED16	9.99074	9.57333	9.4538	9.26422	9.56217	10.8857	10.673	10.4745	9.9843	10.1382	5	-0.124479	0.00464611
sp|Q9Y366|IFT52_HUMAN	51098	IFT52	5.82451	5.92507	5.82053	5.72259	6.06914	14.079	13.899	14.5689	13.4288	14.6624	4	-1.2665	3.11725e-06
sp|P48556|PSMD8_HUMAN	5714	PSMD8	10.7759	10.4483	9.92907	10.85	10.2809	9.28448	9.6073	9.86672	9.47466	9.48266	4	0.131907	0.00362685
sp|P62633-6|CNBP_HUMAN	7555	CNBP	9.13203	13.4451	9.34676	15.8225	9.40562	8.77212	8.02457	8.5571	8.27575	9.21845	4	0.415577	0.113917
sp|P62633-4|CNBP_HUMAN	7555	CNBP	9.73921	11.3705	13.58	11.0783	14.5676	8.24955	6.30435	8.12726	7.87142	9.11175	1	0.605168	0.00720769
sp|P62633|CNBP_HUMAN	7555	CNBP	10.8825	11.0107	11.0983	11.1348	11.2266	9.18994	8.49233	9.18016	9.19333	8.59131	3	0.310093	8.68956e-05
sp|Q9H8W4|PKHF2_HUMAN	79666	PLEKHF2	12.4931	11.6822	12.4614	11.6994	12.2757	8.05132	7.39011	7.95519	8.28298	7.70874	4	0.62183	5.96693e-07
sp|Q96S99|PKHF1_HUMAN	79156	PLEKHF1	12.2571	12.0567	13.3732	12.9396	12.3841	7.57761	7.65735	7.79143	6.87414	7.08888	3	0.768485	1.24212e-06
sp|Q12874|SF3A3_HUMAN	10946	SF3A3	8.87295	8.3947	8.70166	8.45968	8.73236	11.5855	11.4239	11.3685	11.6753	10.7854	3	-0.397131	7.39547e-06
sp|Q9P1U0|RPA12_HUMAN	30834	ZNRD1	9.88868	12.0344	10.0612	13.7593	10.2805	7.5762	9.84845	9.4808	7.42773	9.64281	3	0.349331	0.0379454
sp|P50479|PDLI4_HUMAN	8572	PDLIM4	1.21514	1.32355	1.26556	1.25949	1.44867	18.0977	19.7745	18.1894	17.9471	19.4789	2	-3.84351	3.38384e-06
sp|P40424|PBX1_HUMAN	5087	PBX1	2.59827	2.75618	2.69267	2.68148	3.06358	16.8156	17.5347	17.8481	16.7133	17.2961	4	-2.64397	1.13838e-07
sp|P40425|PBX2_HUMAN	5089	PBX2	6.33208	6.70537	6.17184	6.45065	6.54879	13.0045	14.3214	13.8537	12.9828	13.629	4	-1.07365	4.30911e-06
sp|P40426|PBX3_HUMAN	5090	PBX3	3.0638	3.23171	3.54695	3.32034	3.67799	17.2025	16.7137	16.933	15.964	16.346	3	-2.30392	4.13863e-08
sp|Q9H5V9|CX056_HUMAN	63932	CXorf56	8.82936	8.81823	9.50545	8.44205	8.94265	11.4539	10.9908	11.3464	10.5829	11.0882	4	-0.316476	2.67313e-05
sp|Q86U70|LDB1_HUMAN	8861	LDB1	7.87754	7.83072	9.16615	7.85463	8.04044	10.8403	11.1837	12.2118	12.1124	12.8823	3	-0.538851	0.000115673
sp|P02788|TRFL_HUMAN	4057	LTF	13.5826	13.2514	15.6467	14.6648	14.2803	5.35155	6.1209	5.80266	4.87297	6.42623	1	1.32173	2.26078e-06
sp|Q13228|SBP1_HUMAN	8991	SELENBP1	0.905142	0.83459	0.713357	0.850807	1.37636	18.1821	19.8955	18.9292	18.751	19.5619	3	-4.34812	1.74816e-07
sp|P00488|F13A_HUMAN	2162	F13A1	9.89533	10.3558	10.4907	9.49256	10.4082	9.27798	10.4956	10.2125	9.58118	9.7901	2	0.037086	0.418733
sp|Q9H8K7|CJ088_HUMAN	80007	C10orf88	13.1973	13.2615	12.1009	12.6571	14.0018	6.53097	6.85598	6.90789	7.23904	7.24752	2	0.906967	1.30691e-05
sp|P21912|DHSB_HUMAN	6390	SDHB	9.9144	10.7863	9.47382	10.5417	10.2167	9.45162	10.4201	10.111	9.18812	9.89619	4	0.0538445	0.295282
sp|Q9BVS5|TR61B_HUMAN	55006	TRMT61B	8.81159	9.0503	9.12887	8.82966	9.38823	10.7681	10.6713	11.2029	11.2195	10.9296	3	-0.277351	4.54069e-06
sp|Q9H6V9-2|CB043_HUMAN	60526	C2orf43	13.5185	11.7463	13.5536	12.1915	13.5663	6.68127	7.44386	6.89659	7.14362	7.25852	3	0.866281	6.51251e-05
sp|Q96C92|SDCG3_HUMAN	10807	SDCCAG3	9.96066	8.71011	8.65805	9.92119	9.29256	10.093	10.3135	10.5124	11.2409	11.2975	2	-0.199836	0.00766763
sp|Q9UBI9|HDC_HUMAN	51696	HECA	4.98865	4.92832	5.11998	4.47318	5.08436	15.2617	15.062	14.5095	14.5564	16.0159	2	-1.61633	7.35573e-07
sp|Q9Y217|MTMR6_HUMAN	9107	MTMR6	9.80729	10.5081	10.4636	10.5756	10.0636	9.65409	9.54425	10.2326	9.76099	9.38975	2	0.0818664	0.0293489
sp|Q9Y4P1-2|ATG4B_HUMAN	23192	ATG4B	9.89363	9.59077	10.4034	9.33604	9.75051	10.0594	10.3865	10.1473	9.9893	10.443	4	-0.0591921	0.0957392
sp|Q7Z7M0|MEGF8_HUMAN	1954	MEGF8	6.79423	8.65677	6.9623	8.33899	7.57964	11.12	13.2549	12.9481	11.3684	12.9766	3	-0.685975	8.96302e-05
sp|P06748|NPM_HUMAN	4869	NPM1	9.24832	10.6257	9.32265	10.2736	9.31482	9.09997	10.7753	11.1307	9.38205	10.8269	6	-0.0701239	0.387469
tr|E5RI98|E5RI98_HUMAN		NPM1	9.30027	7.75644	9.60425	7.29064	7.55283	11.3698	12.0146	13.3579	9.84101	11.9123	1	-0.495063	0.00257178
sp|P28328|PEX2_HUMAN	5828	PEX2	5.63694	5.31335	6.01579	4.96055	6.51848	14.4425	13.8179	13.8674	15.3486	14.0785	2	-1.33087	1.45603e-07
sp|Q96MX6|WDR92_HUMAN	116143	WDR92	9.37557	9.17036	8.82497	8.03215	8.01172	11.4102	11.0935	11.4362	11.5775	11.0678	3	-0.382239	0.000478843
sp|Q8NG11|TSN14_HUMAN	81619	TSPAN14	15.1205	15.0432	15.314	14.508	13.9208	5.32179	5.06844	5.31836	5.24112	5.14372	3	1.50201	4.15484e-06
sp|Q14CW9-2|AT7L3_HUMAN	56970	ATXN7L3	11.9927	12.4142	12.423	12.2463	11.9687	7.35983	7.68104	7.42348	7.9066	8.58411	4	0.64806	8.93506e-06
sp|Q8N9Q2|SR1IP_HUMAN	285672	SREK1IP1	12.562	11.8595	11.7687	12.2857	12.0473	7.14086	8.1465	8.47415	7.83783	7.87752	2	0.616481	3.13883e-06
sp|O60870|KIN17_HUMAN	22944	KIN	9.30917	8.85287	8.90738	8.95442	10.1337	10.9525	10.692	10.0781	11.7252	10.3946	4	-0.222176	0.00421375
sp|Q7Z2E3|APTX_HUMAN	54840	APTX	9.06777	10.3351	9.35017	10.7225	9.21837	9.71397	10.7559	10.828	9.36417	10.644	3	-0.0753873	0.294822
sp|Q8TBX8|PI42C_HUMAN	79837	PIP4K2C	12.1124	10.666	11.9315	10.773	11.5047	9.20957	8.21651	8.02806	9.43622	8.12204	4	0.405895	0.000242725
sp|Q8N2G6|ZCH24_HUMAN	219654	ZCCHC24	4.0319	3.30921	4.20729	3.4435	4.47631	17.1137	14.6385	15.0104	18.1854	15.5839	3	-2.04844	2.82756e-05
sp|Q96AP4|ZUFSP_HUMAN	221302	ZUFSP	10.5605	12.3651	12.3919	12.2771	11.8035	7.8475	7.56568	7.78513	9.06375	8.33989	3	0.548868	6.71857e-05
sp|Q6UXH1-5|CREL2_HUMAN	79174	CRELD2	10.6413	10.9654	10.223	10.8728	10.179	8.77088	9.76465	9.5885	9.04535	9.94915	5	0.166469	0.00471968
sp|P53671-3|LIMK2_HUMAN	3985	LIMK2	10.8855	11.4904	11.0352	10.4671	10.8164	8.69347	9.67802	9.49954	8.34814	9.08626	3	0.271714	0.000571413
sp|P23378|GCSP_HUMAN	2731	GLDC	1.56126	1.43549	1.71333	1.34709	1.86459	18.6905	17.7407	17.2329	19.8969	18.5172	3	-3.53897	4.2201e-06
sp|Q96GP6|SREC2_HUMAN	91179	SCARF2	0.00125446	0.00246315	0.00435237	0	0	19.6908	21.0305	21.4193	18.2158	19.6354	1	-13.597	9.31647e-06
sp|Q8NDX6|ZN740_HUMAN	283337	ZNF740	6.83009	7.266	7.06395	8.30048	7.16576	12.7011	12.8212	12.5895	12.8033	12.4586	4	-0.791005	2.37205e-05
sp|O60942|MCE1_HUMAN	8732	RNGTT	11.7384	12.255	10.2111	12.5205	12.0746	8.31372	7.97178	8.38219	8.46332	8.06934	4	0.51315	0.000968785
sp|Q15942|ZYX_HUMAN	7791	ZYX	14.4012	13.2661	14.0802	13.3937	12.8183	6.53717	6.11825	6.76466	6.44849	6.17194	3	1.08478	4.04305e-06
sp|Q9UHH9|IP6K2_HUMAN	51447	IP6K2	16.1289	16.8541	15.8432	16.4106	16.0499	3.74914	3.61743	3.99139	3.54783	3.80758	3	2.11895	4.28015e-08
sp|Q9UKG9-3|OCTC_HUMAN	54677	CROT	0.528822	0.451325	0.522376	0.823693	1.06862	18.0078	20.4139	19.6291	18.2741	20.2803	1	-4.83069	3.51141e-06
sp|Q96C01|F136A_HUMAN	84908	FAM136A	7.9108	6.72379	7.9544	6.28738	8.04221	14.305	11.628	11.4204	13.7623	11.9656	2	-0.772865	0.000262859
sp|Q6ZN17|LN28B_HUMAN	389421	LIN28B	0.310814	0.277406	0.320351	0.18214	0.688586	19.6455	19.8199	19.0778	20.094	19.5835	4	-5.78665	2.32239e-09
sp|Q9H6U8-3|ALG9_HUMAN	79796	ALG9	7.836	8.22466	7.65626	7.37308	8.06782	11.1073	12.4206	12.358	11.9229	13.0333	2	-0.63577	4.75405e-05
sp|Q06136|KDSR_HUMAN	2531	KDSR	13.2198	13.0088	13.3017	12.1734	12.3227	7.4937	7.15553	7.28018	7.19918	6.84494	4	0.831731	3.82388e-06
sp|Q9Y5L4|TIM13_HUMAN	26517	TIMM13	4.06949	4.02054	3.94237	4.15074	4.35762	15.8896	15.7669	16.1194	15.3339	16.3493	4	-1.95172	6.97604e-08
sp|Q9NXD2|MTMRA_HUMAN	54893	MTMR10	11.8403	12.2209	11.9139	12.1396	11.9575	7.39627	7.47213	8.39802	8.52786	8.13349	1	0.589305	4.32681e-05
sp|Q96J01|THOC3_HUMAN	84321	THOC3	8.11418	8.1086	7.70512	8.65493	8.28449	12.1976	12.1012	12.0332	11.4057	11.3951	3	-0.533011	1.27403e-06
sp|O43660|PLRG1_HUMAN	5356	PLRG1	8.18114	9.22328	8.84964	9.75695	8.61461	10.3791	11.5488	11.3151	10.7742	11.3571	4	-0.311344	0.000437813
sp|Q9C0A6|SETD5_HUMAN	55209	SETD5	7.93155	8.94352	9.48333	10.7985	9.6825	10.4526	11.7781	10.0372	9.59297	11.2997	2	-0.182634	0.0846491
sp|Q9P0T7|TMEM9_HUMAN	252839	TMEM9	6.78044	7.29342	6.54483	6.87621	7.33824	13.016	13.0831	12.9076	13.3759	12.7843	4	-0.903679	7.22257e-08
sp|Q9NQ34|TMM9B_HUMAN	56674	TMEM9B	10.6316	10.4689	10.2131	10.7803	10.4037	9.39918	8.73298	9.87995	10.4123	9.07798	2	0.144251	0.0290519
sp|Q16543|CDC37_HUMAN	11140	CDC37	12.3484	13.0812	12.4496	12.3123	12.2752	7.65306	7.4755	7.53939	7.334	7.53149	5	0.734911	2.22147e-06
tr|K7EL68|K7EL68_HUMAN		CDC37	12.3433	9.95742	12.6842	9.13368	12.6437	9.34964	8.14021	7.4449	9.5549	8.748	1	0.392645	0.0220246
sp|Q6N043|Z280D_HUMAN	54816	ZNF280D	10.7005	11.466	9.99274	10.6787	10.1236	9.13484	9.7354	9.06259	9.22187	9.88377	4	0.171104	0.008477
sp|Q9H2C2|ARV1_HUMAN	64801	ARV1	0.586413	0.467337	0.597617	0.501329	1.30016	19.4501	18.254	19.3863	20.0717	19.3851	3	-4.80537	2.78531e-08
sp|Q15435|PP1R7_HUMAN	5510	PPP1R7	9.45922	8.35165	9.44801	8.37123	9.3281	12.5495	9.85206	10.933	11.5555	10.1518	3	-0.291945	0.0125402
sp|Q96PM5|ZN363_HUMAN	25898	RCHY1	8.20768	8.14611	8.51378	8.62777	8.06745	12.2347	11.2419	11.294	12.1095	11.557	4	-0.491592	1.34332e-05
sp|P31949|S10AB_HUMAN	6282	S100A11	9.85382	10.6283	10.9716	12.2149	10.0294	8.89666	9.29551	9.78638	8.92703	9.39642	2	0.213794	0.0244609
sp|Q16342|PDCD2_HUMAN	5134	PDCD2	14.7815	13.2303	15.4676	12.4076	14.5113	6.77076	5.18761	5.81326	6.09527	5.73484	1	1.24986	3.2633e-05
sp|Q9H9T3|ELP3_HUMAN	55140	ELP3	12.3167	10.4798	12.8182	9.9962	12.0546	9.50677	7.76912	7.52438	9.74458	7.78967	4	0.445874	0.00391168
sp|P55210-3|CASP7_HUMAN	840	CASP7	12.3193	11.8505	12.0743	11.3855	12.4067	8.12867	7.79375	7.91647	8.35245	7.77241	3	0.587143	2.03322e-06
sp|Q9NZ32|ARP10_HUMAN	55860	ACTR10	7.58738	7.55922	7.68383	7.38411	7.68362	12.4496	12.5509	12.7746	11.8295	12.4973	4	-0.71251	3.06815e-06
sp|Q8N565-2|MREG_HUMAN	55686	MREG	14.3392	13.0719	15.1782	14.6286	15.0213	5.21369	5.47526	5.45165	6.09241	5.5278	1	1.37973	6.35816e-06
sp|Q9NWT6|HIF1N_HUMAN	55662	HIF1AN	11.3712	11.977	11.1377	11.21	10.8027	8.79975	8.7511	9.01302	8.19739	8.7402	3	0.377151	1.96407e-05
sp|Q5FWF5|ESCO1_HUMAN	114799	ESCO1	7.97733	8.34693	8.22538	7.52858	8.01674	11.429	11.7965	12.0275	12.3887	12.2633	2	-0.579256	6.78409e-07
sp|P14678-3|RSMB_HUMAN	6628	SNRPB	9.1074	8.98786	9.54885	9.55186	9.76509	10.2663	10.359	10.4741	11.1145	10.8251	3	-0.175589	0.000717304
tr|A8MT02|A8MT02_HUMAN		SNRPB	9.91368	8.32761	7.96506	7.43809	8.0777	11.5137	12.3768	10.3351	11.3885	12.6637	1	-0.482133	0.000688135
sp|Q969Z3|MOSC2_HUMAN	54996	MARC2	8.31081	9.18339	8.22369	8.70128	8.41649	11.1967	12.4964	11.8683	10.7637	10.8391	3	-0.4163	0.000361531
sp|Q5VT66-2|MOSC1_HUMAN	64757	MARC1	5.82811	6.0414	5.72899	5.60523	5.99324	14.0976	14.6358	14.1777	13.9289	13.963	3	-1.27799	7.17552e-09
sp|Q969U7|PSMG2_HUMAN	56984	PSMG2	13.3726	12.2176	13.5275	12.747	12.7499	7.50162	6.81433	6.82154	7.49054	6.75749	3	0.868701	5.94582e-07
sp|Q86YD5|LRAD3_HUMAN	143458	LDLRAD3	13.5408	14.679	14.1261	14.1718	13.3996	5.60727	6.13003	5.67387	6.03747	6.63414	1	1.21671	7.69909e-08
sp|O75794|CD123_HUMAN	8872	CDC123	13.7925	13.5638	13.0341	14.3994	13.0931	6.24248	6.88421	6.34788	6.15728	6.48531	3	1.0797	1.06674e-06
sp|P0C7P3|SLN14_HUMAN	342618	SLFN14	11.8778	12.1654	11.4837	10.8633	11.8312	8.444	8.2872	8.28863	8.57323	8.18546	2	0.478788	8.16066e-05
sp|Q99567|NUP88_HUMAN	4927	NUP88	7.97571	8.01482	7.79192	7.75762	8.27448	12.2687	12.9621	11.9301	11.0723	11.9522	5	-0.596118	0.000123801
sp|Q7Z309-3|F122B_HUMAN	159090	FAM122B	15.7435	16.387	15.5157	16.6003	15.6294	3.71679	4.10228	4.09846	3.95998	4.24663	3	1.98883	1.70972e-07
sp|Q7Z309-2|F122B_HUMAN	159090	FAM122B	16.9019	17.2772	14.6416	16.708	15.3759	3.39439	4.0856	3.75062	3.31429	4.55063	1	2.08299	3.1794e-06
sp|Q9NX58|LYAR_HUMAN	55646	LYAR	12.2306	12.8983	13.1173	12.9003	12.7975	7.22757	7.64349	7.32805	6.79601	7.06083	3	0.826572	4.45833e-08
sp|P11413-2|G6PD_HUMAN	2539	G6PD	12.3611	12.6925	11.351	14.8524	12.9568	6.5657	7.59819	6.80356	7.73407	7.08468	4	0.84348	0.000301551
sp|Q9P2I0|CPSF2_HUMAN	53981	CPSF2	8.9063	8.60377	8.77458	8.44291	8.80332	11.943	10.858	10.8962	11.5512	11.2207	4	-0.375422	9.84791e-05
sp|P49023|PAXI_HUMAN	5829	PXN	16.143	16.1104	15.7665	16.575	14.9848	4.10418	3.85663	4.27971	3.91593	4.26372	4	1.96241	8.78919e-07
sp|Q9H2J7|S6A15_HUMAN	55117	SLC6A15	0.53146	0.63038	0.562655	0.650862	1.24969	19.3838	19.35	19.2207	19.3749	19.0455	3	-4.73259	1.77778e-09
sp|P07602-3|SAP_HUMAN	5660	PSAP	10.8067	10.1131	11.4053	10.2144	10.9309	9.3685	8.93571	9.21736	9.73796	9.27007	3	0.200592	0.00267348
sp|Q13569|TDG_HUMAN	6996	TDG	6.65742	6.91752	7.13153	6.42727	7.08004	12.9745	13.1213	12.8849	13.8372	12.9683	2	-0.943207	6.41569e-08
sp|Q8TDN6|BRX1_HUMAN	55299	BRIX1	12.4966	12.4215	11.9262	12.5965	13.0583	8.00658	7.56055	6.87529	8.08768	6.97077	5	0.736911	2.03343e-06
sp|P27797|CALR_HUMAN	811	CALR	11.8416	12.6007	11.5714	12.5873	11.3613	7.78668	8.40137	8.60698	7.24064	8.00205	5	0.582696	8.346e-06
sp|Q6NUN9|ZN746_HUMAN	155061	ZNF746	9.02582	8.63178	8.7259	8.27335	9.09398	11.0341	11.1109	11.4642	10.8711	11.7688	4	-0.36252	8.22784e-06
sp|Q8NHV4|NEDD1_HUMAN	121441	NEDD1	10.7619	11.4085	10.5524	11.1112	10.204	8.59995	9.38325	10.0431	8.14188	9.79385	6	0.233532	0.00868908
sp|Q8N8A6|DDX51_HUMAN	317781	DDX51	11.1361	11.5042	10.6942	10.9522	11.2192	8.97084	9.06724	8.67224	8.83198	8.95181	5	0.319027	1.63013e-05
sp|Q9H9L4|KANL2_HUMAN	54934	KANSL2	12.7	11.8408	11.7993	12.7393	12.4894	7.9503	8.33716	7.89207	6.70699	7.54463	2	0.679923	4.85602e-06
sp|Q9NRM7|LATS2_HUMAN	26524	LATS2	10.8254	10.1784	10.8931	10.4832	11.0985	8.76115	10.1434	9.6396	9.01637	8.96097	1	0.201064	0.00356153
sp|Q5VT25-6|MRCKA_HUMAN	8476	CDC42BPA	9.3867	9.07189	9.31554	10.5382	9.91457	10.1336	10.0031	10.3966	10.6138	10.6261	3	-0.102367	0.0592525
sp|Q9Y5S2|MRCKB_HUMAN	9578	CDC42BPB	10.4383	11.1517	10.5277	10.714	10.5693	9.18877	9.39425	9.18846	8.90874	9.91872	5	0.19657	0.000402553
sp|Q6DT37|MRCKG_HUMAN	55561	CDC42BPG	15.893	15.697	16.65	17.5282	17.2332	3.66771	2.8343	3.42539	3.02883	4.04239	2	2.28772	1.51285e-07
sp|Q13618|CUL3_HUMAN	8452	CUL3	11.1694	11.192	10.7434	10.3915	10.706	9.23086	9.30305	9.16813	8.68961	9.40607	5	0.243078	5.97619e-05
sp|Q8IX18|DHX40_HUMAN	79665	DHX40	8.53336	8.82854	8.66185	8.46148	8.89795	10.8326	11.5857	11.3275	11.0421	11.8289	3	-0.384094	3.31579e-05
sp|Q9UKR5|ERG28_HUMAN	11161	C14orf1	5.43917	5.578	5.15388	5.25951	5.21701	14.3984	15.4154	14.8746	14.6257	14.0384	4	-1.46084	1.15312e-06
sp|P13611|CSPG2_HUMAN	1462	VCAN	15.5267	14.1241	13.8995	17.2335	12.4542	6.3395	6.26769	5.08775	3.75826	5.30879	2	1.45241	6.90398e-05
sp|P21266|GSTM3_HUMAN	2947	GSTM3	1.11674	1.39264	1.30976	1.51017	1.26546	22.0225	17.1649	18.0469	19.7002	16.4708	2	-3.82411	0.000100772
sp|P09488|GSTM1_HUMAN	2944	GSTM1	0.961175	1.04405	0.975752	1.00013	1.16469	19.4242	18.9726	19.1095	18.4715	18.8763	5	-4.20424	7.39649e-08
sp|P28161|GSTM2_HUMAN	2946	GSTM2	0.246997	0.220552	0.302095	0.588206	0.816706	20.8736	17.7785	17.5921	22.9226	18.6586	3	-5.49142	7.13669e-05
sp|Q5JTJ3-2|COA6_HUMAN	388753	COA6	2.79606	2.41081	2.87014	2.49584	2.96628	18.4524	16.2711	16.7067	18.4296	16.601	4	-2.67491	7.15582e-06
sp|Q8TCX1-2|DC2L1_HUMAN	51626	DYNC2LI1	3.07556	2.42476	2.97084	2.78066	3.00699	18.2573	16.0796	15.9035	18.6744	16.8264	4	-2.58814	1.61599e-05
sp|Q9H1I8|ASCC2_HUMAN	84164	ASCC2	10.7386	9.26609	9.64446	9.14511	10.1056	10.0965	10.0253	9.92234	10.951	10.1049	2	-0.0634941	0.262656
sp|Q13322|GRB10_HUMAN	2887	GRB10	6.76448	6.14862	6.7285	7.06498	6.89572	13.412	14.2527	12.3561	14.6609	11.7159	2	-0.982571	0.000232456
sp|Q9NXR5|ANR10_HUMAN	55608	ANKRD10	16.1226	14.5881	16.0547	14.689	15.7551	4.80583	4.77633	4.08908	4.50441	4.6148	4	1.76035	1.72086e-06
sp|P49721|PSB2_HUMAN	5690	PSMB2	9.5697	9.79449	10.1893	9.09032	9.76043	10.813	9.84419	10.6144	9.48416	10.8399	1	-0.092116	0.104525
sp|P43003|EAA1_HUMAN	6507	SLC1A3	3.94365	4.96554	4.60068	3.62785	4.96688	16.2636	16.212	15.7742	14.472	15.1735	1	-1.81719	9.42493e-08
sp|P43007|SATT_HUMAN	6509	SLC1A4	5.82553	5.45776	5.82373	5.46364	5.93137	14.2093	14.2364	13.6613	15.145	14.2459	4	-1.32684	8.70233e-07
sp|Q8TBK6|ZCH10_HUMAN	54819	ZCCHC10	10.755	10.9352	10.0936	11.8264	10.78	8.39471	10.0675	8.86741	9.14266	9.13751	1	0.254003	0.00260048
sp|O60662|KLH41_HUMAN	10324	KLHL41	3.85857	4.79994	1.92745	5.44414	5.69777	14.7681	17.8176	16.5634	10.9239	18.1992	1	-1.84895	0.000410777
sp|Q8N3I7|BBS5_HUMAN	129880	BBS5	4.62435	3.99027	3.46008	4.43532	4.31842	14.8014	15.4632	16.3914	16.0793	16.4362	2	-1.92643	9.32871e-08
sp|Q7Z6M4|MTER2_HUMAN	130916	MTERFD2	10.192	10.0715	10.4457	10.1102	10.5758	10.4201	9.19841	10.0291	9.9088	9.04833	3	0.0805366	0.109321
sp|Q86YV5|SG223_HUMAN	157285	SGK223	16.6678	19.9209	16.5915	19.5187	17.8899	1.88426	2.01291	1.83479	1.84136	1.83779	2	3.2669	3.68341e-05
sp|O43257|ZNHI1_HUMAN	10467	ZNHIT1	8.89989	8.76293	8.50638	9.03281	9.10921	10.6109	11.1864	11.3542	10.9614	11.5759	4	-0.329715	2.05543e-05
sp|Q96B36-3|AKTS1_HUMAN	84335	AKT1S1	11.1334	11.4682	12.1944	11.1972	10.9156	8.84105	7.99472	8.65503	8.92785	8.67266	3	0.401255	2.89366e-05
sp|Q9BT22|ALG1_HUMAN	56052	ALG1	8.35853	9.38774	7.4206	8.67675	8.96454	9.98897	12.4407	12.0231	10.8435	11.8956	1	-0.417924	0.00150998
sp|Q8WZA1|PMGT1_HUMAN	55624	POMGNT1	9.10646	9.94637	9.27938	9.00928	9.83578	10.8978	10.7455	10.0997	10.2126	10.8672	4	-0.163069	0.00304964
sp|Q8TAG9|EXOC6_HUMAN	54536	EXOC6	7.04625	7.58098	6.87137	7.26088	7.287	12.6729	12.9663	13.2491	12.1492	12.916	4	-0.827165	2.9072e-07
sp|O60493|SNX3_HUMAN	8724	SNX3	12.1066	11.9482	12.0538	11.8007	11.6805	8.35685	7.92542	8.26073	8.12726	7.73988	4	0.560348	1.10601e-07
sp|Q9UMY4|SNX12_HUMAN	29934	SNX12	7.46017	7.7904	7.59424	7.25612	7.09377	12.2462	12.7502	13.2419	12.0074	12.5595	4	-0.755787	1.46411e-06
sp|Q49B96|COX19_HUMAN	90639	COX19	7.2231	6.76751	7.79371	7.07969	7.89412	13.2563	12.4604	12.2315	12.0254	13.2682	3	-0.782815	1.41761e-06
sp|Q9P0J7|KCMF1_HUMAN	56888	KCMF1	12.9079	13.7128	13.2467	13.4014	13.1594	6.78549	6.78478	6.67079	6.58154	6.74913	3	0.984549	8.03087e-07
sp|Q8N4S0|CCD82_HUMAN	79780	CCDC82	7.0893	6.37496	6.76486	6.77277	7.10713	13.4431	13.1853	13.1064	12.6744	13.4818	4	-0.949928	1.82919e-08
sp|Q9H609|ZN576_HUMAN	79177	ZNF576	10.0697	9.55133	9.9831	9.60981	9.21554	9.99207	10.5688	10.3282	10.2001	10.4814	2	-0.0906625	0.0143136
sp|P53804|TTC3_HUMAN	7267	TTC3	10.6827	11.8625	10.6781	10.3682	11.9609	6.67721	7.75654	9.94627	11.3337	8.73389	1	0.321743	0.0571628
sp|Q8WV07|ORAV1_HUMAN	220064	ORAOV1	11.0005	12.4547	11.1537	11.3127	11.328	8.08293	8.96554	8.82533	7.80326	9.0732	2	0.421332	7.63491e-05
sp|Q8TBK2|SETD6_HUMAN	79918	SETD6	10.4271	10.6772	11.3302	9.17155	10.8913	9.91295	9.43454	9.16	9.02436	9.97084	4	0.144235	0.0575849
sp|O43772|MCAT_HUMAN	788	SLC25A20	5.03874	5.85353	5.91771	5.82246	5.76532	13.6211	14.8748	14.1054	14.2242	14.7766	2	-1.33422	6.96308e-08
sp|P62068|UBP46_HUMAN	64854	USP46	9.34509	9.78069	9.17205	9.50696	9.74991	10.1666	10.8056	10.2831	10.5685	10.6214	4	-0.141223	0.000505365
sp|O75317|UBP12_HUMAN	219333	USP12	10.5633	11.5631	12.1355	11.2342	11.3617	8.72314	8.75695	8.58186	8.58113	8.49911	3	0.398259	0.000454184
tr|Q6ZUY4|Q6ZUY4_HUMAN			6.84124	6.38607	7.89343	7.22362	7.87273	12.5262	12.3638	13.1624	11.106	14.6245	2	-0.816499	0.000227392
sp|Q8IWT3|CUL9_HUMAN	23113	CUL9	6.89736	7.47813	7.77732	7.56918	7.97078	12.6151	11.4828	12.4072	12.1892	13.613	2	-0.725113	2.79132e-05
sp|Q14999-2|CUL7_HUMAN	9820	CUL7	5.98511	6.24627	6.33454	6.4551	6.4353	13.4811	14.1583	13.7685	13.5687	13.567	5	-1.12367	6.16656e-09
sp|Q9BV36|MELPH_HUMAN	79083	MLPH	19.8178	17.7251	18.2757	18.6409	18.6465	1.38004	1.60181	1.38802	1.3349	1.18924	4	3.75546	1.56682e-06
sp|Q9BV36-3|MELPH_HUMAN	79083	MLPH	20.0617	22.1847	18.2312	18.7613	20.7153	0	0	0.0289717	0.0167635	0	1	11.0937	1.92748e-05
sp|Q9UHY1|NRBP_HUMAN	29959	NRBP1	10.3719	10.3786	10.7645	10.5351	10.2432	9.71016	9.3613	9.55294	9.70036	9.38193	4	0.132435	9.78014e-05
sp|P41134|ID1_HUMAN	3397	ID1	20.0668	19.6952	19.8008	18.9151	18.1471	0.485782	0.35646	0.761265	0.762474	1.00903	3	4.83943	4.52436e-07
sp|Q00613|HSF1_HUMAN	3297	HSF1	13.206	12.0846	12.9577	12.3947	12.9114	7.38119	7.24846	7.15635	7.34632	7.31313	3	0.802253	1.48222e-05
sp|Q03933-2|HSF2_HUMAN	3298	HSF2	12.341	11.5695	12.5766	11.8781	12.2273	8.26195	7.67043	7.60311	8.39979	7.4722	3	0.62067	8.49162e-07
sp|Q9BS16|CENPK_HUMAN	64105	CENPK	4.76785	4.11535	5.90228	5.21185	6.4713	13.9835	15.1793	12.6195	15.3145	16.4347	1	-1.47408	1.56684e-05
sp|O60216|RAD21_HUMAN	5885	RAD21	6.94973	7.70038	6.98548	7.83194	7.8559	12.3013	13.2591	12.5768	12.3138	12.2255	3	-0.747843	4.70793e-07
tr|E5RG18|E5RG18_HUMAN		RAD21	6.9275	6.85302	6.55105	6.90677	7.34802	12.4089	14.3045	13.7286	12.4059	12.5657	1	-0.919387	5.70032e-05
tr|E9PG82|E9PG82_HUMAN		SRI	6.0087	5.54097	6.1574	5.67307	6.33092	15.3062	12.524	13.874	14.8422	13.7426	2	-1.2423	4.73433e-05
sp|P30043|BLVRB_HUMAN	645	BLVRB	11.4296	11.4787	11.6953	11.5102	11.6415	7.95176	8.36005	8.53436	8.85375	8.54482	4	0.451182	1.49488e-05
sp|Q8IZM8|ZN654_HUMAN		ZNF654	9.52112	9.62895	9.5472	9.06032	9.48125	10.4933	10.3636	10.2964	10.8144	10.7934	3	-0.159501	0.000115238
sp|Q6SZW1|SARM1_HUMAN	23098	SARM1	1.93597	1.90485	2.2103	1.99065	2.45553	18.8366	17.8965	16.9534	18.416	17.4002	3	-3.09191	8.77652e-07
sp|Q9P0M9|RM27_HUMAN	51264	MRPL27	12.5475	11.9294	12.3999	11.5629	12.548	7.59867	7.73574	7.16542	8.56069	7.95183	2	0.644587	2.01001e-06
sp|Q9H2C0|GAN_HUMAN	8139	GAN	13.6798	14.4657	13.1372	14.1493	12.8287	6.02487	6.38653	6.7541	6.00828	6.56557	2	1.10478	2.91928e-06
sp|Q5RL73|RBM48_HUMAN	84060	RBM48	9.30793	8.84341	8.63107	8.23396	9.09459	11.9469	11.1163	11.1582	10.6964	10.9712	3	-0.341427	5.81636e-05
sp|Q9NP84|TNR12_HUMAN	51330	TNFRSF12A	19.9721	20.6659	19.5741	19.3676	18.8116	0.251459	0.179334	0.441443	0.442431	0.294079	2	5.93452	8.86678e-07
sp|P67870|CSK2B_HUMAN	1460	CSNK2B	11.2182	11.4327	12.389	11.76	10.8841	8.5346	8.04812	7.95695	9.01425	8.76213	5	0.446966	3.60506e-05
tr|Q5SRQ3|Q5SRQ3_HUMAN		CSNK2B-LY6G5B-1181	20.4776	16.3153	15.6111	18.6983	18.769	1.66376	2.15562	2.26123	2.26376	1.78421	1	3.14943	7.63697e-05
sp|P21589|5NTD_HUMAN	4907	NT5E	20.1526	20.4867	20.1093	19.3135	18.5349	0.171799	0.118998	0.323438	0.380587	0.408188	4	6.13495	1.38133e-06
sp|Q92622|RUBIC_HUMAN	9711	KIAA0226	9.67016	10.3407	9.81953	9.59988	9.59945	9.82508	10.5981	11.8393	8.47749	10.2303	1	-0.0559995	0.5424
sp|Q9Y263|PLAP_HUMAN	9373	PLAA	8.57453	9.00591	8.72162	9.60387	8.54368	11.116	11.187	11.2769	10.8556	11.1148	4	-0.321624	0.000197475
sp|Q9NZC7|WWOX_HUMAN	51741	WWOX	2.91199	2.73851	2.85702	2.94234	2.93644	16.2683	17.7944	16.6089	17.5013	17.4408	4	-2.57315	2.34542e-06
sp|P10599|THIO_HUMAN	7295	TXN	7.6314	13.0437	7.44537	15.4391	7.90243	9.79426	9.43552	9.10468	8.99767	11.2059	2	0.084392	0.760003
sp|P32322|P5CR1_HUMAN	5831	PYCR1	14.4127	14.3146	14.5071	14.3765	13.6262	6.05215	5.85155	5.80894	5.70508	5.34525	4	1.30842	9.10096e-09
sp|Q96C36|P5CR2_HUMAN	29920	PYCR2	9.46014	10.8717	9.12921	11.2893	9.1817	9.63519	10.4097	10.8933	9.09027	10.0393	4	-0.00391577	0.963569
sp|Q8TB52|FBX30_HUMAN	84085	FBXO30	11.701	11.9606	11.9466	12.2989	12.2037	7.711	8.10887	7.88667	7.91806	8.26459	3	0.591626	3.74053e-08
sp|P09455|RET1_HUMAN	5947	RBP1	16.0658	17.0431	16.3146	15.7121	15.4728	3.88132	3.52089	4.23267	3.89806	3.85865	6	2.0555	3.60624e-07
sp|Q9NZJ7|MTCH1_HUMAN	23787	MTCH1	9.1429	9.13183	9.28695	8.90237	9.64704	11.2618	10.5338	10.4623	11.2474	10.3837	4	-0.224877	0.000476527
sp|Q9NQS3|PVRL3_HUMAN	25945	PVRL3	14.8794	14.4312	14.5524	15.9671	15.1246	5.3659	5.31466	5.01367	4.97205	4.37897	3	1.58148	1.1444e-07
sp|Q9NQS3-3|PVRL3_HUMAN	25945	PVRL3	13.7654	14.1324	13.5217	13.926	14.425	6.1293	5.93467	5.66951	6.24468	6.25136	3	1.20666	1.34125e-08
sp|Q9Y6Y0|NS1BP_HUMAN	10625	IVNS1ABP	8.79814	8.17051	9.0149	7.98395	9.19873	11.6677	10.7814	11.3245	11.8402	11.22	4	-0.396846	4.66889e-05
sp|Q96B01|R51A1_HUMAN	10635	RAD51AP1	10.0849	8.37632	9.92958	7.88679	9.50514	11.359	10.4543	9.6664	12.2873	10.4502	3	-0.243947	0.0318464
sp|Q14331|FRG1_HUMAN	2483	FRG1	11.5448	12.067	12.1744	11.1288	11.3637	8.64736	7.98012	8.02402	8.18054	8.88915	3	0.482188	5.45216e-06
sp|P19387|RPB3_HUMAN	5432	POLR2C	10.9216	10.2668	11.0639	10.7429	11.1882	8.89349	9.12068	9.0784	9.17126	9.5528	5	0.24198	9.35073e-05
sp|Q03405|UPAR_HUMAN	5329	PLAUR	16.6287	18.8581	15.6482	21.5707	16.9919	1.98485	2.42571	1.83725	2.20137	1.85319	4	3.12209	0.000155636
sp|Q03405-2|UPAR_HUMAN	5329	PLAUR	17.1234	18.9021	18.7669	18.4903	19.0326	1.66426	1.24792	1.53027	1.63367	1.60847	2	3.58653	1.47595e-06
sp|Q13643|FHL3_HUMAN	2275	FHL3	11.3537	11.5317	12.0395	11.3333	11.402	8.42373	8.74708	8.27473	7.84194	9.05239	4	0.445559	1.34942e-05
sp|Q8N344|MIER2_HUMAN	54531	MIER2	11.5896	12.2814	12.1344	11.1691	11.391	8.01941	7.80641	8.15127	8.17768	9.27964	3	0.499222	1.8704e-05
sp|Q7Z3K6-2|MIER3_HUMAN	166968	MIER3	10.7632	10.8415	11.0144	11.2374	10.4498	8.87196	9.17946	8.97842	9.17547	9.48832	2	0.249127	2.04551e-05
sp|Q7Z6K5|ARPIN_HUMAN	348110	ARPIN	4.05355	3.82771	4.47084	3.62571	4.30875	16.3432	15.8564	15.7616	16.9949	14.7574	4	-1.9743	1.37836e-06
sp|P59780|AP3S2_HUMAN	10239	AP3S2	3.04564	2.79737	2.91264	2.98616	3.38427	16.3987	17.4563	18.6784	15.3272	17.0133	3	-2.48828	1.94744e-05
sp|P10619|PPGB_HUMAN	5476	CTSA	10.0731	10.7019	10.8119	10.2032	10.2167	9.61946	9.67777	9.70115	9.37334	9.62142	3	0.115872	0.0045105
sp|Q9UHF7-2|TRPS1_HUMAN	7227	TRPS1	0.783791	0.693514	0.577352	0.79021	1.18575	19.5039	18.9878	18.9623	19.6609	18.8545	3	-4.5735	7.06515e-10
sp|Q5T6S3|PHF19_HUMAN	26147	PHF19	14.58	14.1341	15.0719	12.4258	14.6112	5.54092	5.4501	6.33525	5.68648	6.16428	2	1.27938	2.14134e-05
sp|Q5T6S3-2|PHF19_HUMAN	26147	PHF19	10.314	10.7499	10.7455	13.6318	13.034	8.30394	8.47276	8.04032	8.21348	8.49431	2	0.493851	0.00883093
sp|Q9NVX7-2|KBTB4_HUMAN	55709	KBTBD4	10.5793	11.0928	11.0512	9.37057	10.8622	9.4954	9.10659	8.56097	9.96996	9.91099	1	0.170788	0.025619
sp|Q8NEZ3|WDR19_HUMAN	57728	WDR19	4.50893	4.4662	4.55263	4.96375	5.31595	14.7143	15.9299	15.1892	15.3902	14.9688	2	-1.67823	9.05073e-09
sp|P62306|RUXF_HUMAN	6636	SNRPF	8.67204	9.67084	8.87685	9.00063	8.34958	11.0384	11.201	11.516	10.5447	11.1299	4	-0.314596	0.000117864
sp|P48960|CD97_HUMAN	976	CD97	18.5214	16.1605	17.5572	18.6635	17.5234	2.40999	2.54127	2.00239	2.73464	1.88572	3	2.93358	1.79199e-06
sp|Q9UHX3|EMR2_HUMAN	30817	EMR2	14.0335	14.4601	14.1711	13.9742	13.9831	5.82361	5.60033	5.90829	5.7526	6.29318	3	1.26538	1.69536e-09
sp|P98153|IDD_HUMAN	9993	DGCR2	9.90591	10.7813	8.22546	9.44159	10.2074	11.467	10.1446	10.5552	10.3576	8.91399	1	-0.0830277	0.380977
sp|P16383|GCFC2_HUMAN	6936	GCFC2	4.37333	4.62707	4.80613	4.30914	5.38242	16.1792	14.3779	15.1785	15.895	14.8713	2	-1.70295	3.38745e-07
sp|Q9UBQ0-2|VPS29_HUMAN	51699	VPS29	9.50049	10.4654	9.92363	10.1951	9.57126	9.36815	10.7363	10.5083	9.11809	10.6133	4	-0.0198593	0.747221
sp|P13473-3|LAMP2_HUMAN	3920	LAMP2	7.53145	7.75613	7.16951	7.60532	7.07893	12.6033	12.853	12.4869	12.5583	12.3572	4	-0.759087	8.82917e-08
sp|Q9BZL1|UBL5_HUMAN	59286	UBL5	10.2441	12.5105	10.9477	11.4179	10.4337	8.3391	8.92861	9.66005	8.15117	9.36713	4	0.321833	0.00351278
sp|O14929|HAT1_HUMAN	8520	HAT1	8.19046	8.6255	7.89561	7.84784	8.19581	11.381	12.3796	12.3196	11.3403	11.8243	4	-0.539704	7.43119e-06
sp|P17302|CXA1_HUMAN	2697	GJA1	0.626239	0.579708	0.592033	0.537553	0.567496	14.6625	23.2363	24.6746	13.4845	21.039	1	-5.06379	0.00154831
sp|Q9UFF9|CNOT8_HUMAN	9337	CNOT8	5.60051	6.10465	5.85056	5.47568	6.14456	14.243	13.7838	14.4095	13.9924	14.3953	4	-1.27946	2.47755e-09
sp|Q9UIV1|CNOT7_HUMAN	29883	CNOT7	11.6465	11.2678	11.1874	10.6522	11.7641	9.89922	7.79043	9.21589	8.22976	8.34662	2	0.378295	0.00121445
sp|Q15742|NAB2_HUMAN	4665	NAB2	15.4443	15.7831	16.3726	15.1135	15.1803	4.66368	4.19644	4.35487	4.53933	4.35199	3	1.81705	5.03748e-07
sp|Q13506|NAB1_HUMAN	4664	NAB1	13.6109	13.2023	12.2171	13.4598	12.5399	7.15007	6.70681	7.15142	6.57552	7.38612	2	0.89499	2.30931e-06
sp|P48745|NOV_HUMAN	4856	NOV	21.5438	17.9052	16.2471	22.8493	20.8282	0	0.609021	0	0.0167717	0.000619973	1	7.30961	0.000123219
sp|Q9H6R6|ZDHC6_HUMAN	64429	ZDHHC6	13.2598	12.7444	12.1603	11.5419	12.5475	7.68406	7.47269	7.56176	7.70004	7.32756	3	0.721836	6.32965e-05
sp|Q9H832|UBE2Z_HUMAN	65264	UBE2Z	13.0161	13.2299	13.9635	13.0041	13.5905	6.66269	6.70736	6.17684	7.06155	6.58755	2	1.00893	6.09506e-08
sp|Q9BYT3|STK33_HUMAN	65975	STK33	10.3013	10.4932	9.90407	9.64976	11.0337	9.01914	10.3165	9.34761	9.66682	10.2679	2	0.0797742	0.165756
sp|Q12891|HYAL2_HUMAN	8692	HYAL2	13.9433	14.1255	14.8668	12.7594	14.3332	6.05175	5.51019	6.30928	6.50731	5.59315	2	1.22434	2.01966e-06
sp|Q96I59|SYNM_HUMAN	79731	NARS2	9.57522	9.05341	10.3245	9.91866	9.52166	10.0418	10.5733	10.6703	10.0515	10.2697	3	-0.0927438	0.0438612
sp|P61221|ABCE1_HUMAN	6059	ABCE1	11.9301	11.5433	11.6924	11.6032	11.7883	8.5527	8.4464	8.39328	8.17142	7.87884	5	0.498733	6.52819e-07
sp|Q9BXK1|KLF16_HUMAN	83855	KLF16	14.9717	15.4743	14.3298	16.6554	16.0711	4.5824	4.83109	4.35166	4.24712	4.48541	2	1.78446	1.02139e-05
sp|P62280|RS11_HUMAN	6205	RPS11	12.776	13.3054	12.476	12.4473	12.1543	7.23269	7.74462	7.65334	6.98175	7.22873	4	0.777671	3.45935e-07
sp|Q5JPI3|CC038_HUMAN	285237	C3orf38	9.52632	9.87158	9.57905	9.30433	9.88424	9.37452	10.5086	11.0954	9.84268	11.0133	4	-0.105912	0.102781
sp|Q9BU02|THTPA_HUMAN	79178	THTPA	3.6676	3.22302	3.36323	4.73631	3.6985	15.4614	18.8895	15.5702	14.107	17.2832	1	-2.12129	6.76604e-05
sp|P50897|PPT1_HUMAN	5538	PPT1	7.22724	6.39005	7.87952	6.85923	7.80407	12.807	11.9579	12.3328	14.2289	12.5133	4	-0.820059	1.37865e-05
sp|Q1W6H9|F110C_HUMAN	642273	FAM110C	17.9716	19.8555	19.1259	18.5981	19.987	0.621671	1.49578	0.609487	0.758549	0.976441	2	4.42034	2.30647e-07
sp|Q96DT7|ZBT10_HUMAN	65986	ZBTB10	5.77213	5.31869	5.68669	5.90158	6.05638	15.0526	13.8243	14.8121	13.8377	13.7378	3	-1.31035	1.45364e-06
sp|Q96Q83|ALKB3_HUMAN	221120	ALKBH3	12.9405	12.093	13.1034	11.9195	12.5472	7.74041	7.18709	6.92814	7.90674	7.63394	2	0.743349	9.76521e-07
sp|A6NDU8|CE051_HUMAN	285636	C5orf51	7.7024	8.05737	7.74677	8.16559	8.07738	11.9532	12.4671	12.2596	11.6897	11.881	4	-0.600039	2.77983e-07
sp|Q9BQA5|HINFP_HUMAN	25988	HINFP	10.3183	11.8122	12.4199	10.812	12.7409	8.78692	8.60352	8.03263	7.68805	8.7855	1	0.471786	0.00119887
sp|Q9UBF6|RBX2_HUMAN	9616	RNF7	7.48965	8.52629	8.16623	8.32659	8.38201	12.0823	12.1106	11.7385	11.4778	11.7001	3	-0.53161	2.28858e-06
sp|Q9H5I1|SUV92_HUMAN	79723	SUV39H2	7.8326	8.03654	7.77173	8.02302	9.13238	12.1946	11.2272	11.565	12.6245	11.5923	3	-0.537248	1.36914e-05
sp|Q9NS86|LANC2_HUMAN	55915	LANCL2	11.1797	10.7058	10.7183	10.3488	10.4523	9.74843	9.13746	9.57008	9.09906	9.04008	4	0.196794	0.000231047
sp|P11117|PPAL_HUMAN	53	ACP2	7.19483	7.66474	6.65924	7.33408	7.77488	12.1297	13.2076	12.8709	12.1713	12.9928	4	-0.790915	5.14848e-07
sp|Q9Y4K3|TRAF6_HUMAN	7189	TRAF6	7.36688	8.60806	7.91453	8.43648	8.23059	10.7346	12.8854	13.4744	11.0168	11.3323	2	-0.551584	0.00149385
sp|P39687|AN32A_HUMAN	8125	ANP32A	9.77169	9.26932	9.44012	9.20497	9.36391	11.2073	10.2975	10.8276	10.3366	10.281	2	-0.170436	0.00169484
sp|Q92688|AN32B_HUMAN	10541	ANP32B	9.458	9.39188	8.72478	9.51132	8.57374	10.5896	11.1062	11.5036	10.4539	10.687	4	-0.251101	0.000364311
sp|Q9BTT0|AN32E_HUMAN	81611	ANP32E	7.87897	7.96435	7.38053	7.59272	7.93203	12.0943	12.2261	11.8576	12.5452	12.5282	5	-0.660599	6.95262e-08
sp|Q9BTT0-3|AN32E_HUMAN	81611	ANP32E	6.39357	6.6957	6.206	6.36805	6.36566	13.8613	14.6324	13.474	13.0774	12.926	1	-1.08554	1.6199e-05
sp|P18065|IBP2_HUMAN	3485	IGFBP2	15.4117	16.0523	15.6532	15.4116	14.7781	4.26461	4.39278	4.82338	4.2507	4.96162	3	1.76834	1.14617e-08
sp|Q9H237|PORCN_HUMAN	64840	PORCN	5.71644	6.47708	5.73707	5.76443	5.85657	15.9202	16.7317	11.9562	13.1163	12.724	2	-1.25333	0.00113356
sp|Q8WV24|PHLA1_HUMAN	22822	PHLDA1	19.9778	20.0572	19.9923	18.322	19.3557	0.284382	0.365116	0.505913	0.54422	0.595319	3	5.4119	1.09489e-06
sp|P45973|CBX5_HUMAN	23468	CBX5	10.7489	10.33	10.2794	10.7257	10.4429	9.40531	9.32942	9.82703	9.29318	9.6181	2	0.145948	0.000150873
sp|P83916|CBX1_HUMAN	10951	CBX1	10.6497	9.45556	10.9904	9.54485	10.0854	10.1991	9.41342	9.25811	10.8743	9.52919	2	0.0418927	0.532348
sp|Q13185|CBX3_HUMAN	11335	CBX3	11.0809	13.3972	10.6215	13.0607	10.4773	7.23668	8.87982	9.26169	7.41994	8.56423	4	0.503508	0.00321119
sp|Q147X3|NAA30_HUMAN	122830	NAA30	9.83743	10.8205	9.8058	9.95864	10.4115	10.4771	9.61158	9.62063	9.54947	9.9074	3	0.0481238	0.254694
sp|O00124|UBXN8_HUMAN	7993	UBXN8	15.2196	14.6976	16.5273	13.9509	13.8996	5.53363	4.62727	5.15577	5.5407	4.84757	2	1.53122	1.42324e-05
sp|Q9UHG3|PCYOX_HUMAN	51449	PCYOX1	8.78045	8.48906	8.45482	8.62974	8.98018	11.4497	11.3146	11.0569	11.438	11.4065	4	-0.386968	3.00081e-07
sp|Q9BRN9|TM2D3_HUMAN	80213	TM2D3	7.87728	7.66061	8.42395	8.77159	9.29158	11.35	11.3043	11.3101	11.7398	12.2708	2	-0.464183	8.38835e-05
sp|Q8TC05|MDM1_HUMAN	56890	MDM1	10.8082	9.88339	10.6438	9.58951	11.5616	8.77883	10.0414	8.57681	10.1089	10.0076	2	0.143608	0.0844847
sp|P48507|GSH0_HUMAN	2730	GCLM	12.0739	10.9147	11.5982	11.4002	11.5539	9.13045	8.34097	8.21917	8.76789	8.00067	3	0.438512	1.05064e-05
sp|Q9BUI4|RPC3_HUMAN	10623	POLR3C	7.93149	7.58943	8.36578	7.69128	8.25204	12.1039	11.8742	11.0769	12.8938	12.2212	4	-0.595188	3.37672e-05
sp|Q9H0P0|5NT3A_HUMAN	51251	NT5C3A	11.325	10.5254	11.5734	10.2061	10.5833	9.63517	8.9672	8.8524	9.4593	8.87271	3	0.243713	0.00139172
sp|Q9ULP0-6|NDRG4_HUMAN	65009	NDRG4	4.08053	3.86601	4.15441	4.03322	4.42885	15.4721	15.9049	16.1569	15.8424	16.0607	4	-1.94976	4.12921e-10
sp|Q9UN36|NDRG2_HUMAN	57447	NDRG2	6.8742	6.91401	7.8091	6.69019	6.82004	12.2617	13.023	12.3353	12.9913	14.2812	3	-0.886271	1.16154e-05
sp|O95453|PARN_HUMAN	5073	PARN	11.907	10.661	12.0412	10.5023	11.5601	9.28412	8.32264	8.02906	9.30303	8.38955	5	0.387313	0.000341712
sp|O43306|ADCY6_HUMAN	112	ADCY6	3.76472	4.58064	4.10585	3.95199	3.56809	17.8301	15.7057	16.2357	14.8928	15.3644	2	-2.00259	9.13734e-06
sp|Q9P243|ZFAT_HUMAN	57623	ZFAT	11.1827	11.0783	11.7809	11.5678	11.6921	7.49602	8.20505	9.63967	8.79411	8.56339	1	0.424404	0.000678478
sp|Q9H871|RMD5A_HUMAN	64795	RMND5A	8.62586	9.11992	8.91242	8.90028	8.9687	11.0003	10.8613	11.5283	11.0806	11.0023	4	-0.317094	2.53674e-06
sp|Q8N1W2|ZN710_HUMAN	374655	ZNF710	7.94684	8.34726	8.13778	7.37467	8.1238	11.7701	12.3874	10.9538	11.6026	13.3558	1	-0.589152	0.000286501
sp|Q96BR9|ZBT8A_HUMAN	653121	ZBTB8A	9.83161	10.6301	10.5453	8.90137	10.9087	9.86782	9.85937	10.0723	8.75573	10.6277	2	0.0471561	0.527988
sp|P21580|TNAP3_HUMAN	7128	TNFAIP3	9.19665	7.49295	10.6253	6.27942	8.67223	11.6795	10.1286	11.6936	11.392	12.8397	1	-0.44989	0.0120807
sp|Q8N428|GLT16_HUMAN	57452	GALNT16	4.29681	4.3029	4.93556	4.53132	5.59117	14.9898	14.7695	15.4827	15.4573	15.6429	2	-1.69017	4.08474e-08
sp|Q96FL9-3|GLT14_HUMAN	79623	GALNT14	18.139	18.2049	18.8154	17.9324	17.6145	1.87967	1.83472	2.02669	1.70183	1.85091	2	3.28686	1.75205e-07
sp|O75616|ERAL1_HUMAN	26284	ERAL1	12.7567	12.4105	14.1201	12.567	13.0154	7.01698	6.61901	6.73649	7.53177	7.22597	3	0.884832	5.10596e-06
sp|Q9NS15-2|LTBP3_HUMAN	4054	LTBP3	14.9964	13.894	14.7343	15.2565	14.8744	5.33349	5.14272	5.88065	4.41765	5.46986	2	1.49074	3.42768e-08
sp|Q9UQ49|NEUR3_HUMAN	10825	NEU3	8.2898	7.81387	7.66722	8.15447	8.7152	10.767	12.9155	12.2344	10.512	12.9306	3	-0.546559	0.00145019
sp|Q9HD47|MOG1_HUMAN	29098	RANGRF	5.02814	4.41326	4.09963	3.83046	4.78113	15.3205	15.8455	16.0336	15.2043	15.4434	3	-1.81317	1.25382e-08
sp|Q9BXF3|CECR2_HUMAN	27443	CECR2	1.67417	1.89333	1.81202	2.03927	2.12675	17.9192	18.892	17.6907	17.8971	18.0556	3	-3.2443	6.14049e-08
sp|P46937-9|YAP1_HUMAN	10413	YAP1	5.84813	6.16553	5.9427	5.87048	6.57864	14.31	14.1686	13.7072	13.7027	13.7061	3	-1.19464	4.22705e-09
sp|O94966-6|UBP19_HUMAN	10869	USP19	9.81863	10.3471	9.96914	10.6836	9.73838	9.26721	10.7005	10.16	9.33723	9.97819	3	0.0321365	0.52837
sp|Q5T3F8|TM63B_HUMAN	55362	TMEM63B	10.2704	10.5519	11.2048	10.8312	10.7	9.15831	9.44586	9.16393	9.06947	9.60411	3	0.20569	0.000196965
sp|Q96FZ2|HMCES_HUMAN	56941	HMCES	9.9671	11.7501	9.9702	11.8923	9.33555	8.69017	9.98814	9.21643	9.83046	9.35956	4	0.168423	0.0998782
sp|P13284|GILT_HUMAN	10437	IFI30	11.1779	11.1237	11.0777	11.0575	10.9456	9.26735	9.06636	8.40143	8.87285	9.00952	2	0.311818	9.60737e-05
sp|Q15645|PCH2_HUMAN	9319	TRIP13	9.99797	8.45419	10.4077	9.00703	10.2121	11.5615	10.3545	9.67214	10.2523	10.0805	2	-0.11091	0.172238
sp|Q96JM2-3|ZN462_HUMAN	58499	ZNF462	18.0277	17.0293	15.3237	14.8807	19.9053	3.00202	2.64129	3.20191	3.05549	2.93256	2	2.52145	0.00015114
sp|Q9BRJ7|SDOS_HUMAN	84309	NUDT16L1	8.49358	7.47694	6.8009	7.21361	7.1964	12.4885	12.2417	12.5772	12.3289	13.1823	5	-0.75661	6.39869e-06
sp|Q96DE0|NUD16_HUMAN	131870	NUDT16	5.96365	6.22948	5.71892	5.68468	6.71663	14.3694	13.8332	13.4578	14.5207	13.5055	3	-1.20093	5.27125e-08
sp|Q9UK22|FBX2_HUMAN	26232	FBXO2	18.6497	18.5539	19.0193	17.3841	19.5371	1.14598	1.47529	1.48282	1.41269	1.33909	4	3.76405	1.96699e-06
sp|Q96CN5|LRC45_HUMAN	201255	LRRC45	12.5351	10.9173	13.3551	12.2329	12.7886	7.66334	7.29262	7.01987	8.70508	7.4901	2	0.695806	4.59104e-05
sp|P15514|AREG_HUMAN	374	AREG	20.6761	19.4128	19.6958	18.8901	19.3243	0.28486	0.437072	0.449279	0.369065	0.460517	4	5.61412	1.06464e-06
sp|Q96JB5|CK5P3_HUMAN	80279	CDK5RAP3	9.22716	8.79603	9.757	8.05758	9.39407	10.6851	10.6993	11.0289	11.3489	11.0059	4	-0.275997	0.00187358
sp|Q96RS0|TGS1_HUMAN	96764	TGS1	12.4036	11.2984	12.0181	10.2284	12.0804	8.27096	8.7072	8.8453	7.91403	8.23355	2	0.467377	0.000613246
sp|Q9NRG9|AAAS_HUMAN	8086	AAAS	9.66803	9.58637	9.29393	10.6701	10.0962	9.76738	10.005	9.95092	10.6162	10.3459	2	-0.0395545	0.38552
sp|Q86W33|TPRA1_HUMAN	131601	TPRA1	8.64244	10.5095	9.98291	9.50043	8.99467	10.6014	11.0018	10.2459	9.59801	10.9229	2	-0.136872	0.0642925
sp|P05362|ICAM1_HUMAN	3383	ICAM1	17.813	17.2999	17.2079	16.014	16.9027	3.16511	3.28272	2.68381	2.66897	2.96193	3	2.52955	2.87031e-07
sp|Q9BYC9|RM20_HUMAN	55052	MRPL20	11.9308	12.6763	11.4859	12.3219	11.7088	7.81861	7.46641	8.31994	8.41042	7.86099	2	0.5924	2.16693e-06
sp|Q9H9P8|L2HDH_HUMAN	79944	L2HGDH	9.05019	8.98464	8.83565	9.49783	8.91501	10.7778	11.5903	10.913	10.2902	11.1455	3	-0.273004	0.000318813
sp|Q6UB28|MAP12_HUMAN	254042	METAP1D	9.64528	10.9099	10.901	11.9275	10.5137	8.89483	9.37446	10.6328	8.34488	8.85565	4	0.225366	0.0230703
sp|O43402|EMC8_HUMAN	10328	EMC8	9.2112	9.53274	9.30239	9.43427	8.99675	10.3564	11.0368	10.7588	10.1944	11.1763	5	-0.203623	0.000871599
sp|O75461|E2F6_HUMAN	1876	E2F6	9.4495	9.84189	10.2264	11.2114	11.4261	8.72622	9.47657	9.88904	9.78627	9.96651	2	0.124457	0.108142
sp|Q53EQ6|TIGD5_HUMAN	84948	TIGD5	11.619	8.95741	11.1837	11.8389	10.7406	7.8116	10.4757	10.6247	8.91899	7.82949	1	0.251058	0.0707553
sp|Q9H773|DCTP1_HUMAN	79077	DCTPP1	8.58349	8.10349	8.20892	8.09804	8.36392	11.4992	11.7244	12.1538	11.5713	11.6934	4	-0.503775	1.48705e-07
sp|O75808|CAN15_HUMAN	6650	CAPN15	10.0922	11.4345	10.8407	9.31389	10.9521	10.0754	9.88144	8.47536	8.97738	9.95703	3	0.152108	0.0719276
sp|Q9H6P5|TASP1_HUMAN	55617	TASP1	11.1474	10.6847	10.5245	9.79846	11.1087	9.95501	8.97998	8.6947	9.51844	9.58808	2	0.188614	0.00563257
sp|O95568|MET18_HUMAN	92342	METTL18	9.08784	8.94542	8.35182	9.73368	8.52075	10.6345	11.2066	11.1736	11.0386	11.3072	2	-0.310536	0.000372155
sp|Q9NXV2|KCTD5_HUMAN	54442	KCTD5	13.998	13.0972	12.225	16.7492	13.96	5.67119	6.73364	5.45013	6.20884	5.9068	3	1.22441	0.000346993
sp|O95807|TM50A_HUMAN	23585	TMEM50A	7.25803	8.54156	6.89802	7.94078	10.1667	12.1278	10.4382	15.52	10.0961	11.0128	1	-0.536724	0.0192166
sp|Q7Z7K0|COXM1_HUMAN	152100	CMC1	7.36723	7.10005	7.08858	7.04371	7.53636	13.1623	12.6841	12.8832	12.7253	12.4092	3	-0.821571	1.999e-08
sp|Q8N568-3|DCLK2_HUMAN	166614	DCLK2	8.75756	6.78239	9.25689	8.49972	13.436	10.1061	12.7251	12.3042	10.2179	7.91404	1	-0.188823	0.399393
sp|Q8N3X6|LCORL_HUMAN	254251	LCORL	8.65986	8.50549	9.02162	8.79367	9.20898	11.5346	10.9423	10.7667	11.1434	11.4233	2	-0.336824	5.81084e-06
sp|Q6UWU4-2|CF089_HUMAN	221477	C6orf89	13.657	13.0669	13.2181	13.13	13.0373	6.9925	6.87096	6.73981	6.88033	6.40714	4	0.963962	4.11644e-09
sp|Q9NZU5|LMCD1_HUMAN	29995	LMCD1	4.70489	4.54055	5.27427	4.40787	4.85461	15.7357	15.3473	14.2326	15.1422	15.76	3	-1.68025	2.38415e-07
sp|Q15274|NADC_HUMAN	23475	QPRT	0.50227	0.552591	0.471747	0.391838	0.95776	20.5219	18.6346	18.406	20.7695	18.7918	3	-5.07759	4.26513e-06
sp|Q9BVK8|TM147_HUMAN	10430	TMEM147	12.036	11.0599	11.7001	10.0861	11.3081	9.35885	8.17197	8.26503	9.34649	8.66744	3	0.359066	0.00065957
sp|Q13526|PIN1_HUMAN	5300	PIN1	6.01796	6.14744	6.411	5.20231	6.32898	13.0693	14.1165	14.7116	13.3385	14.6564	2	-1.215	1.05645e-06
sp|Q8WY36|BBX_HUMAN	56987	BBX	7.83793	8.05283	8.64073	7.77818	7.94027	12.2798	11.2399	12.2148	12.3218	11.6937	3	-0.569952	2.83734e-06
sp|P78345|RPP38_HUMAN	10557	RPP38	10.6477	10.2815	11.1617	10.4497	10.5555	9.53726	9.40719	9.37035	9.20284	9.38632	4	0.178896	0.000757437
sp|Q96EX3|WDR34_HUMAN	89891	WDR34	8.46233	7.99262	8.90105	9.01177	9.23223	11.6831	11.1127	11.0427	11.4111	11.1504	2	-0.371367	7.79856e-05
sp|Q9HC98-2|NEK6_HUMAN	10783	NEK6	9.6183	9.38691	9.99026	9.84858	10.5682	10.6028	10.1031	10.0096	10.1817	9.69038	1	-0.0339145	0.392757
sp|Q9Y6Q2-2|STON1_HUMAN		STON1	2.84765	4.20914	2.58723	5.19726	2.6674	16.2251	15.8247	15.3729	17.0705	17.9981	1	-2.23617	4.1824e-07
sp|Q5TEU4|NDUF5_HUMAN	79133	NDUFAF5	10.6247	10.7441	9.8315	9.61217	10.5273	9.82808	10.4176	10.285	8.96538	9.16422	3	0.0773322	0.202408
sp|Q9NY74|ETAA1_HUMAN	54465	ETAA1	6.96914	7.03336	6.96637	7.5998	6.90785	12.7845	13.1566	12.8184	11.9094	13.8546	3	-0.86296	1.67791e-05
sp|Q8IYT2|CMTR2_HUMAN	55783	CMTR2	16.1547	16.6744	15.4004	15.771	15.863	3.71012	3.58822	4.15019	4.20243	4.48551	2	1.98773	5.81582e-09
sp|Q9P0K8|FOXJ2_HUMAN	55810	FOXJ2	12.2305	12.6847	12.6724	12.4302	11.8172	7.8247	7.40292	7.588	7.76714	7.5823	3	0.696171	1.36993e-06
sp|Q96DU7|IP3KC_HUMAN	80271	ITPKC	11.7248	12.6097	10.591	11.0693	10.8039	8.75324	8.65589	9.01522	8.69904	8.07795	4	0.394782	0.00105491
sp|O94915|FRYL_HUMAN	285527	FRYL	12.7009	12.9784	12.7052	12.7459	12.916	7.16577	7.30825	7.06857	6.84899	7.56208	4	0.832979	1.48462e-07
sp|O94915-2|FRYL_HUMAN	285527	FRYL	14.7555	13.7712	12.2291	11.9761	12.8071	6.682	6.65313	5.2035	7.0728	8.84958	1	0.927389	8.29794e-05
sp|Q6SJ93|F111B_HUMAN	374393	FAM111B	18.6192	19.6997	18.9852	19.1758	18.337	1.0519	0.85511	0.963551	1.0132	1.29925	2	4.19328	1.39317e-07
sp|O14579|COPE_HUMAN	11316	COPE	9.83977	9.66987	10.0456	9.6507	10.6912	10.1975	10.0313	9.16998	10.152	10.5521	2	-0.00593641	0.900551
sp|P21291|CSRP1_HUMAN	1465	CSRP1	20.677	20.0754	20.363	20.1229	17.7473	0.299372	0.192588	0.192895	0.169782	0.159831	4	6.60842	7.28706e-06
sp|P50461|CSRP3_HUMAN	8048	CSRP3	22.7669	16.9981	22.5594	15.812	20.0866	0.10676	0.157916	0.621799	0.417427	0.47308	1	5.78856	0.00024785
sp|O43543|XRCC2_HUMAN	7516	XRCC2	7.55377	7.30593	8.92372	8.39674	8.83672	12.3124	11.9379	11.1963	11.2975	12.239	2	-0.524084	6.9284e-05
sp|Q96FX8|PERP_HUMAN	64065	PERP	10.6235	12.1968	11.188	9.40811	11.3122	8.21828	9.57095	8.97304	9.31573	9.19348	2	0.273693	0.0129136
sp|Q8WUY9|DEP1B_HUMAN	55789	DEPDC1B	10.846	10.8967	10.6097	11.0292	10.8855	8.70458	9.0326	9.16836	9.45469	9.37261	3	0.246847	5.17291e-05
sp|Q96EF0|MTMR8_HUMAN	55613	MTMR8	5.77681	5.52036	7.51763	5.81525	6.0218	14.2786	13.9113	13.025	13.5413	14.592	2	-1.17788	1.0472e-06
sp|Q13496|MTM1_HUMAN	4534	MTM1	8.54797	8.67481	9.03909	8.83327	8.76161	11.0048	10.9657	11.2173	11.6152	11.3403	4	-0.356315	1.72315e-06
sp|O95999|BCL10_HUMAN	8915	BCL10	11.4454	11.8479	11.5889	11.7231	11.5451	8.34818	8.078	8.56451	8.39787	8.46092	3	0.474579	3.01638e-08
sp|Q96DI7|SNR40_HUMAN	9410	SNRNP40	9.50638	10.323	9.45273	8.90492	10.2069	9.71646	10.6159	9.95147	10.1463	11.176	4	-0.0927163	0.131556
sp|Q9UGV2|NDRG3_HUMAN	57446	NDRG3	8.82681	8.60618	8.40358	8.99868	8.96042	11.7091	11.2591	10.398	11.4873	11.3508	5	-0.359892	0.000113199
sp|P42898|MTHR_HUMAN	4524	MTHFR	3.45168	3.61571	3.72633	3.08267	3.89377	16.5901	16.7717	16.4322	15.97	16.4659	3	-2.21021	4.12921e-10
sp|O14772|FPGT_HUMAN	8790	FPGT	5.24671	6.21685	5.64577	5.83933	5.7535	13.327	14.3758	14.9844	13.725	14.8855	6	-1.3127	1.87248e-06
sp|P20042|IF2B_HUMAN	8894	EIF2S2	10.3089	14.8141	9.92811	14.3202	10.5015	6.92281	9.14311	9.3533	6.21162	8.49636	2	0.57732	0.0199665
sp|Q13501|SQSTM_HUMAN	8878	SQSTM1	16.6514	16.8394	16.8951	15.5767	16.4622	3.55399	3.63172	3.48393	3.57085	3.33471	5	2.22954	1.07959e-06
sp|Q96RQ3|MCCA_HUMAN	56922	MCCC1	8.22617	8.28424	7.74307	8.33405	8.14774	12.1218	11.5341	12.0335	11.8431	11.7323	3	-0.540897	7.22257e-08
sp|P47712|PA24A_HUMAN	5321	PLA2G4A	6.97896	6.05925	6.55806	6.1223	6.31386	14.5892	14.2521	12.9055	12.702	13.5187	3	-1.08531	9.19844e-06
sp|A2VDJ0-5|T131L_HUMAN	23240	KIAA0922	10.9865	10.1726	10.1797	9.81551	9.75578	9.50336	9.20348	9.08442	10.548	10.7507	2	0.0525236	0.425288
sp|Q08170|SRSF4_HUMAN	6429	SRSF4	7.28333	8.64152	7.34312	7.83077	7.33449	12.0089	12.8929	13.3305	10.9693	12.3651	3	-0.679796	5.88809e-05
sp|Q13247|SRSF6_HUMAN	6431	SRSF6	11.5514	11.3728	11.6624	10.6301	11.7537	9.11579	8.39052	8.76602	8.92783	7.82953	3	0.40488	3.42567e-05
sp|Q13243|SRSF5_HUMAN	6430	SRSF5	8.02662	10.208	8.12345	9.88004	8.22805	9.78551	11.9875	12.0646	9.54007	12.1561	3	-0.320658	0.0238356
sp|Q9H2E6-2|SEM6A_HUMAN	57556	SEMA6A	3.82041	4.06814	3.37856	3.5969	3.45858	16.9639	15.0651	17.2996	15.1212	17.2276	2	-2.15631	1.41717e-05
sp|Q9GZM7|TINAL_HUMAN	64129	TINAGL1	17.8426	19.2457	19.5744	19.5402	18.4417	1.5378	1.39048	1.16855	0.47358	0.784962	2	4.14346	3.64866e-08
sp|Q9NXG0-2|CNTLN_HUMAN	54875	CNTLN	6.29486	7.19502	6.19591	7.89369	6.81858	12.3178	12.9024	13.0778	12.824	14.4799	1	-0.93141	3.95268e-06
sp|Q13148|TADBP_HUMAN	23435	TARDBP	8.42453	8.7081	8.96139	8.592	8.77237	11.5732	11.0606	11.3927	11.1244	11.3907	4	-0.379678	2.54325e-07
sp|P41221|WNT5A_HUMAN	7474	WNT5A	0.863473	0.907499	1.07225	1.11565	1.65164	19.5395	19.0874	18.0644	19.0253	18.6729	3	-4.07242	8.83493e-09
sp|P29083|T2EA_HUMAN	2960	GTF2E1	11.3514	10.8243	9.83765	10.6548	10.9658	9.18403	9.28271	9.98079	8.90928	9.00928	2	0.210076	0.00266004
sp|Q9BTE0|NAT9_HUMAN	26151	NAT9	13.0303	12.1209	11.5544	11.4957	12.7883	7.73175	7.91212	8.14097	7.69412	7.53139	3	0.644706	8.61467e-05
sp|P30050|RL12_HUMAN	6136	RPL12	12.36	11.9446	11.8043	11.6063	10.7261	8.6618	8.1893	8.39924	8.15439	8.15393	4	0.491839	0.000122753
sp|Q9NRR4|RNC_HUMAN	29102	DROSHA	7.98666	7.16469	8.23984	8.2646	7.92648	11.618	12.363	12.096	12.2785	12.0623	1	-0.610119	2.00653e-06
sp|Q86XR7-2|TCAM2_HUMAN		TICAM2	13.1011	12.9161	12.8522	12.6482	12.491	7.40414	7.05129	7.09085	7.50701	6.93809	2	0.830614	7.75558e-09
sp|Q9Y2M5|KLH20_HUMAN	27252	KLHL20	9.86335	10.9096	11.0343	9.697	9.59956	9.65937	9.9225	9.21802	9.8241	10.2722	1	0.0637088	0.27519
sp|Q8N4P3|MESH1_HUMAN	374659	HDDC3	4.49788	5.05578	4.365	4.7405	4.74861	14.618	16.5684	16.2297	13.8143	15.3618	3	-1.71021	2.89499e-05
sp|Q00987-11|MDM2_HUMAN	4193	MDM2	10.9662	11.4606	11.5095	10.2089	11.6938	8.74261	8.94415	8.96557	8.61972	8.88895	4	0.3385	0.000899947
sp|Q9NY12|GAR1_HUMAN	54433	GAR1	10.7431	11.6957	10.8563	11.3872	11.4036	8.78857	9.03779	8.30511	8.88015	8.90252	3	0.352953	1.91482e-05
sp|Q9HBM0|VEZA_HUMAN	55591	VEZT	5.93091	6.32876	7.53511	4.72556	5.61473	12.8151	14.8539	15.0831	12.4825	14.6304	1	-1.21313	1.11419e-05
sp|Q9UM13|APC10_HUMAN	10393	ANAPC10	10.0978	9.75104	9.96826	9.48667	9.15147	9.91007	10.5904	10.5709	10.4173	10.0561	2	-0.0891734	0.0275027
sp|O75530-2|EED_HUMAN	8726	EED	9.51243	9.66739	9.13257	9.10372	9.31223	10.1597	10.8956	11.3303	10.3191	10.567	2	-0.189072	0.0019459
sp|Q86UT6|NLRX1_HUMAN	79671	NLRX1	5.61216	6.69355	7.23713	6.20136	6.01632	13.4864	13.4739	13.7217	13.1779	14.3796	3	-1.10337	4.54913e-07
sp|Q96CX2|KCD12_HUMAN	115207	KCTD12	3.95748	3.31473	3.47722	3.52215	4.03368	16.6724	16.5094	16.1369	16.2406	16.1354	5	-2.15798	6.91257e-10
sp|Q68DU8|KCD16_HUMAN	57528	KCTD16	1.18394	0.884691	1.06626	0.990848	1.38435	19.2277	18.7067	19.3199	18.2622	18.9735	1	-4.10001	1.43171e-08
sp|P43250-2|GRK6_HUMAN	2870	GRK6	8.28477	7.91752	8.08196	7.48945	8.22049	12	10.9401	11.6304	13.0634	12.3719	3	-0.585312	0.000166374
sp|Q9H3C7|GGNB2_HUMAN	79893	GGNBP2	13.4254	14.0797	12.3332	11.728	12.4868	6.75138	7.54587	7.95864	6.58707	7.10396	2	0.8334	2.64097e-05
sp|Q12805|FBLN3_HUMAN	2202	EFEMP1	9.33743	9.11819	8.47948	8.67756	8.4039	11.928	11.096	10.5876	11.5922	10.7796	1	-0.346953	0.000143846
sp|Q9H6Y7|RN167_HUMAN	26001	RNF167	6.75433	7.01306	7.20851	7.02665	7.36855	12.3116	12.9298	12.8288	13.3552	13.2035	2	-0.869608	3.47864e-07
sp|Q49AG3|ZBED5_HUMAN	58486	ZBED5	9.6025	11.1084	10.6007	9.62648	9.85377	9.54526	10.6279	9.72399	8.97769	10.3333	2	0.0457	0.488796
sp|Q15758|AAAT_HUMAN	6510	SLC1A5	11.3523	10.3515	12.2432	9.96287	11.0869	9.87059	8.28923	9.03328	9.64179	8.16837	3	0.289317	0.00681643
sp|Q9NQ66|PLCB1_HUMAN	23236	PLCB1	4.51665	4.89986	4.96972	4.37732	4.79026	14.1472	14.832	15.5671	16.4253	15.4745	3	-1.69848	6.69141e-06
sp|Q08431|MFGM_HUMAN	4240	MFGE8	4.34295	4.4962	4.55983	4.59966	4.65371	15.4987	15.71	15.2169	15.0633	15.8587	4	-1.7717	9.51531e-08
sp|Q9GZN8-2|CT027_HUMAN	54976	C20orf27	10.7612	10.0973	10.1538	12.5017	10.8183	9.09436	9.08228	8.98179	9.19979	9.30953	3	0.250634	0.0187717
sp|Q14106|TOB2_HUMAN	10766	TOB2	13.7071	13.733	13.3563	12.6891	12.2226	6.45736	7.00547	7.36583	6.43184	7.03136	1	0.938205	2.31308e-06
sp|O60907|TBL1X_HUMAN	6907	TBL1X	6.24923	6.75763	5.96577	7.18234	6.97224	12.9661	12.3829	12.5641	14.4141	14.5456	2	-1.0134	2.97e-05
sp|Q9BZK7|TBL1R_HUMAN	79718	TBL1XR1	12.7677	13.2704	12.9379	13.1659	13.1264	6.49495	7.16871	7.41342	6.67598	6.97866	3	0.910129	2.48935e-07
sp|Q7RTV0|PHF5A_HUMAN	84844	PHF5A	10.4885	9.49534	10.0901	9.48096	10.0302	10.3841	10.064	9.51373	10.5248	9.92833	3	-0.0239452	0.561182
sp|O43829|ZBT14_HUMAN	7541	ZBTB14	9.11393	8.88932	8.41589	8.34877	8.75819	11.1723	11.2491	11.0748	11.4247	11.5529	2	-0.375701	5.71094e-06
sp|P31689|DNJA1_HUMAN	3301	DNAJA1	13.076	13.9454	12.4296	13.523	13.1094	6.10834	7.08341	7.1283	6.33596	7.26073	5	0.96229	3.98287e-07
sp|Q8IVD9|NUDC3_HUMAN	23386	NUDCD3	11.9164	11.3375	12.6332	10.9122	12.4085	8.37866	7.55334	8.20988	8.64133	8.00889	3	0.537497	7.32449e-05
sp|Q96KP1|EXOC2_HUMAN	55770	EXOC2	6.81805	7.2605	6.22987	6.40305	7.83911	12.6491	13.7176	12.7415	13.1907	13.1505	3	-0.92167	1.87192e-06
sp|O75663|TIPRL_HUMAN	261726	TIPRL	6.27071	6.2347	6.24612	5.92326	5.81705	14.4787	14.0432	13.989	13.5823	13.415	3	-1.18876	2.00163e-07
sp|Q9Y3A5|SBDS_HUMAN	51119	SBDS	9.74243	9.10508	9.56429	9.2054	9.40104	10.5745	10.4241	10.5954	10.4193	10.9684	6	-0.172274	0.000100059
sp|Q8WTS1|ABHD5_HUMAN	51099	ABHD5	11.6789	12.335	12.4092	12.3582	11.856	8.06951	7.92992	7.66682	7.77821	7.91816	2	0.623379	1.66284e-06
sp|Q9HBK9|AS3MT_HUMAN	57412	AS3MT	0.385186	0.450671	0.364524	0.326071	1.21903	19.6417	19.2832	20.07	19.3806	18.879	4	-5.14663	4.02169e-10
sp|Q96S38|KS6C1_HUMAN	26750	RPS6KC1	11.8067	11.7663	10.8736	12.3692	10.9291	7.7563	8.83632	8.85296	8.20037	8.60912	2	0.450569	6.76604e-05
sp|P62072|TIM10_HUMAN	26519	TIMM10	2.66853	2.64487	2.7136	2.80594	2.86723	17.0672	17.9503	17.3577	16.1434	17.7812	4	-2.65516	3.01889e-06
sp|P57076|CU059_HUMAN	56683	C21orf59	10.6863	9.54383	10.9504	9.44466	10.7383	10.6629	8.92992	8.88769	10.9624	9.19369	4	0.0787009	0.373633
sp|A1L188|CQ089_HUMAN	284184	C17orf89	11.0214	11.071	12.0633	10.0581	10.9393	9.20354	8.9023	7.7815	9.37103	9.58862	2	0.298431	0.00236215
sp|Q9NQG7-4|HPS4_HUMAN	89781	HPS4	5.6113	5.78863	6.19462	5.03491	5.5903	13.9476	14.9392	14.7659	13.7814	14.3461	2	-1.34688	3.64866e-08
sp|Q9UBN7|HDAC6_HUMAN	10013	HDAC6	6.98532	7.24218	7.47551	7.81513	6.91784	12.9261	12.8209	12.4239	12.4809	12.9121	3	-0.802844	1.80832e-07
sp|Q5T3J3|LRIF1_HUMAN	55791	LRIF1	12.4716	11.7787	11.9931	13.6064	12.4875	7.23944	7.61229	7.88525	7.40403	7.52168	3	0.72696	5.25577e-05
sp|Q5TYM5|FA72A_HUMAN	729533	FAM72A	11.4023	11.7663	12.8418	9.5775	11.0604	8.72716	8.39408	8.2265	8.46666	9.53719	1	0.385948	0.00589239
sp|P09038|FGF2_HUMAN	2247	FGF2	7.11327	6.89182	6.45999	6.70907	7.09162	13.5434	12.38	13.3387	13.3631	13.109	1	-0.939876	3.5601e-07
sp|O75821|EIF3G_HUMAN	8666	EIF3G	10.9748	9.84791	11.6952	10.2893	10.9792	9.49918	8.74397	8.96791	9.69593	9.30673	2	0.21892	0.00677345
tr|K7ENA8|K7ENA8_HUMAN		EIF3G	11.8101	11.2186	8.9825	8.72698	8.17055	9.10198	11.0404	10.6314	10.0542	10.2633	1	-0.0629851	0.620647
sp|P51957|NEK4_HUMAN	6787	NEK4	6.67129	7.28139	6.42663	7.2802	6.71528	12.9557	13.4634	13.2781	13.1328	12.7952	3	-0.932899	9.6373e-08
sp|Q96T60|PNKP_HUMAN	11284	PNKP	8.53113	8.67658	7.46731	8.86273	10.4844	10.734	11.0331	11.1014	11.981	11.1284	3	-0.346628	0.00637878
sp|Q8IXL7|MSRB3_HUMAN	253827	MSRB3	7.35391	7.54118	7.65917	7.50623	7.5753	12.668	12.512	12.3776	12.3277	12.4789	3	-0.728613	6.84263e-10
sp|Q8WU67|ABHD3_HUMAN	171586	ABHD3	10.1743	10.2858	10.4008	10.9578	10.6517	9.4884	9.49396	9.0247	9.67347	9.84912	3	0.142676	0.00138794
sp|Q6ZN18|AEBP2_HUMAN	121536	AEBP2	11.0956	11.1398	12.1613	12.0838	12.3462	8.2467	8.00828	8.43224	8.14037	8.34577	4	0.51476	0.000147469
sp|Q96FJ0-2|STALP_HUMAN	57559	STAMBPL1	11.6808	12.01	12.2061	12.4335	11.797	7.40664	8.55994	7.79035	7.8057	8.30994	3	0.592626	2.50075e-06
sp|Q8TBF5-2|PIGX_HUMAN	54965	PIGX	7.07591	6.88659	7.72041	8.30902	7.67956	13.0031	12.5563	12.0888	12.8976	11.7826	2	-0.726417	1.98442e-06
sp|Q96F44|TRI11_HUMAN	81559	TRIM11	8.46796	9.50513	8.39894	9.52023	8.9073	10.3721	11.3207	11.76	10.0544	11.6931	3	-0.301192	0.00223044
sp|P35052|GPC1_HUMAN	2817	GPC1	16.9928	16.5	16.2183	16.6813	16.5935	3.18915	3.36044	3.72584	3.29635	3.44238	4	2.28613	4.67591e-10
sp|Q9P2R6|RERE_HUMAN	473	RERE	9.42183	9.19508	9.36601	9.23897	9.55993	10.5672	10.8257	10.2231	10.9382	10.6641	3	-0.185974	0.000135588
sp|Q9Y3C8|UFC1_HUMAN	51506	UFC1	6.73032	6.59587	6.7841	5.99324	6.58105	14.248	13.1537	13.6078	13.3916	12.9142	4	-1.04232	3.41788e-07
sp|O94907|DKK1_HUMAN	22943	DKK1	18.6364	20.0963	18.4816	20.6057	17.9685	0.899675	0.911179	0.747448	0.70822	0.945027	4	4.50743	7.37965e-06
sp|P07737|PROF1_HUMAN	5216	PFN1	12.7255	13.5415	11.5161	13.3235	12.0024	7.04021	7.58719	7.90391	6.94189	7.41784	5	0.774575	4.95615e-05
tr|I3L3D5|I3L3D5_HUMAN		PFN1	10.3331	10.5071	10.2382	10.7887	10.6905	9.19785	9.52992	8.9253	10.043	9.74633	2	0.147722	0.00462312
sp|Q9UHA3|RLP24_HUMAN	51187	RSL24D1	13.4171	13.2044	13.41	13.0528	13.5685	6.53508	6.34002	6.73816	6.94519	6.78868	4	0.999103	2.4551e-09
sp|Q7KYR7-1|BT2A1_HUMAN	11120	BTN2A1	2.43618	2.45289	2.36867	2.17571	2.54538	17.7195	17.1996	16.9474	17.8543	18.3003	3	-2.87736	4.51222e-07
sp|Q8N5P1|ZC3H8_HUMAN	84524	ZC3H8	9.9816	9.77045	9.89907	9.49556	9.82513	10.2905	9.89578	10.5986	9.87976	10.3636	4	-0.0593444	0.0473131
tr|J3KN59|J3KN59_HUMAN	663	BNIP2	12.9912	12.9474	13.2293	12.7735	13.4069	6.79582	6.83553	6.73353	7.03563	7.2512	4	0.915223	5.13773e-09
sp|Q9Y519|T184B_HUMAN	25829	TMEM184B	9.21549	8.51596	9.93813	10.0025	9.02213	11.763	9.10704	10.97	10.3924	11.0733	1	-0.191047	0.0476796
sp|Q9P0T4|ZN581_HUMAN	51545	ZNF581	11.8278	11.9357	11.341	11.51	11.5758	8.46131	8.82787	8.20137	8.18188	8.13723	3	0.476942	4.01678e-07
sp|Q7Z4F1|LRP10_HUMAN	26020	LRP10	12.3087	10.22	11.2949	11.0617	11.565	9.40586	9.23808	8.79424	7.21803	8.89346	1	0.374319	0.00152171
sp|Q9Y2C4|EXOG_HUMAN	9941	EXOG	11.255	11.9352	11.8499	11.1134	11.3138	8.33455	8.79899	8.44079	8.6555	8.30291	4	0.434167	6.65735e-06
sp|Q53G59-2|KLH12_HUMAN	59349	KLHL12	9.06002	11.2855	9.36842	10.3408	9.77965	9.61311	10.9785	10.8232	8.49455	10.2563	2	-0.00955846	0.919718
sp|Q8WVE0|N6MT2_HUMAN	221143	N6AMT2	9.57944	9.88347	9.644	8.45905	10.3619	11.1444	9.81255	10.238	10.3821	10.4951	4	-0.119647	0.0734735
sp|O75907|DGAT1_HUMAN	8694	DGAT1	14.2166	13.8825	12.7932	14.6128	14.0853	6.01569	6.60007	6.00436	6.23146	5.55803	1	1.19436	1.24723e-06
sp|Q9UDW3|ZMAT5_HUMAN	55954	ZMAT5	8.19775	7.67659	8.29351	7.58754	8.94975	11.9064	11.4915	11.6552	12.1213	12.1204	3	-0.542695	2.1962e-05
sp|Q13564|ULA1_HUMAN	8883	NAE1	6.6651	6.34262	7.07213	5.86525	6.88177	13.7176	12.5979	12.3823	14.8972	13.5781	5	-1.03301	2.65269e-05
sp|Q8NBU5|ATAD1_HUMAN	84896	ATAD1	10.7922	10.375	10.949	10.251	10.7227	9.30719	9.1379	9.59843	9.63563	9.23096	4	0.178539	0.000159733
sp|Q96EL3|RM53_HUMAN	116540	MRPL53	11.1053	12.1497	11.3632	12.1146	11.0111	8.51135	8.70494	9.27793	7.86812	7.89372	3	0.45051	4.97133e-05
sp|O75391|SPAG7_HUMAN	9552	SPAG7	9.22135	9.01461	9.687	8.14081	9.92811	10.1611	10.2532	11.1397	11.4038	11.0503	2	-0.231797	0.00528283
sp|Q9H9Q4|NHEJ1_HUMAN	79840	NHEJ1	7.25451	6.44244	6.92491	6.74766	7.96269	13.4189	12.2219	12.1732	14.6773	12.1765	5	-0.872064	7.47924e-05
sp|Q53SF7-2|COBL1_HUMAN	22837	COBLL1	7.35242	6.97965	7.35962	7.17072	7.75361	12.7671	12.7674	12.5259	12.9637	12.3598	3	-0.791641	2.5657e-08
sp|Q9NXL9|MCM9_HUMAN	254394	MCM9	5.23177	6.07205	5.67404	5.72231	6.82824	14.5454	12.7588	14.1097	13.7948	15.263	2	-1.25494	2.79748e-06
sp|Q9NWS8|RMND1_HUMAN	55005	RMND1	9.39603	10.5586	8.40768	10.7753	9.09064	9.54949	11.1652	10.5357	9.48243	11.039	2	-0.102289	0.270218
sp|O14562|UBFD1_HUMAN	56061	UBFD1	11.0891	10.6171	11.9411	10.5224	10.8667	9.03561	8.77951	8.99773	9.19415	8.95652	5	0.291631	0.00123584
sp|Q96S15-2|WDR24_HUMAN	84219	WDR24	8.68584	8.31971	8.03963	8.26134	9.01446	11.4952	11.5542	11.9623	11.2542	11.4132	3	-0.446676	4.14507e-06
sp|O14979|HNRDL_HUMAN	9987	HNRNPDL	8.32111	9.98344	8.05462	11.1285	8.50844	10.4868	10.791	10.2745	11.053	11.3987	5	-0.231554	0.0569032
sp|Q99729-3|ROAA_HUMAN	3182	HNRNPAB	8.61171	7.67817	8.38305	7.82988	8.57773	12.3605	11.0665	11.3099	12.7396	11.443	7	-0.52029	8.19863e-05
sp|Q14103-3|HNRPD_HUMAN	3184	HNRNPD	11.7204	11.3735	11.463	12.275	11.7145	8.35954	8.43549	7.88056	8.47622	8.30182	6	0.498082	1.38881e-06
sp|O94889|KLH18_HUMAN	23276	KLHL18	10.3753	11.3998	10.3059	11.606	10.5199	9.33041	9.40484	10.6348	8.39253	8.03054	3	0.243346	0.02022
sp|Q96EY4|TMA16_HUMAN	55319	TMA16	9.92905	11.8812	10.4839	11.2351	12.7523	8.18831	7.3853	10.9656	7.56788	9.61137	1	0.364419	0.0228381
sp|Q14061|COX17_HUMAN	10063	COX17	7.25509	5.1748	6.36203	6.01728	7.52888	13.4887	13.8928	14.0707	14.2503	11.9595	1	-1.06511	5.97985e-06
sp|Q15386|UBE3C_HUMAN	9690	UBE3C	7.55291	6.86943	7.63087	6.9707	7.53566	13.5041	12.3222	12.3177	13.003	12.2934	4	-0.795153	1.41672e-06
sp|P30989|NTR1_HUMAN	4923	NTSR1	19.9811	18.5566	19.2871	19.5298	17.2247	0.902398	1.11399	0.953421	1.06077	1.39022	2	4.12495	4.92398e-06
sp|Q8N4J0|CI041_HUMAN	138199	C9orf41	8.75369	8.54405	8.85255	8.93608	8.61464	11.4494	11.3559	10.5599	11.3538	11.5799	4	-0.36544	5.95239e-05
sp|Q14657|LAGE3_HUMAN	8270	LAGE3	6.53975	6.28177	6.45184	6.08727	7.12939	12.9146	14.2028	12.8149	13.6674	13.9102	3	-1.0551	7.19627e-07
sp|Q14254|FLOT2_HUMAN	2319	FLOT2	5.08371	4.79105	5.41002	4.87061	5.57596	15.339	14.7093	14.7591	14.9116	14.5497	5	-1.52923	2.23324e-09
sp|Q13630|FCL_HUMAN	7264	TSTA3	14.8513	14.4639	15.2053	14.825	13.8866	5.61005	4.79666	5.69012	5.16921	5.5019	3	1.45197	3.42768e-08
sp|Q15388|TOM20_HUMAN	9804	TOMM20	12.4365	12.2032	11.54	11.7872	11.1436	8.43742	7.73679	8.41496	8.04051	8.25987	2	0.531682	1.31945e-05
sp|Q13242|SRSF9_HUMAN	8683	SRSF9	7.68276	7.93618	7.85751	8.64695	8.15435	11.8894	12.0691	12.0279	11.8027	11.9332	4	-0.568287	1.37641e-05
sp|Q07955|SRSF1_HUMAN	6426	SRSF1	10.0049	9.5601	10.0307	9.49722	9.80113	10.4755	10.2631	10.0918	10.1853	10.0902	9	-0.0638309	0.0146802
sp|O75494-3|SRS10_HUMAN	10772	SRSF10	10.4504	9.43775	9.94814	8.99309	9.59442	10.4756	11.0538	9.29612	10.1174	10.6334	3	-0.0909925	0.153473
sp|O75494-5|SRS10_HUMAN	10772	SRSF10	13.7259	13.9639	11.956	13.3268	17.0175	4.89604	6.10767	6.16593	6.87405	5.96612	1	1.22172	0.000365359
sp|Q8WXF0|SRS12_HUMAN	135295	SRSF12	3.81094	4.98124	4.10496	5.59568	4.8776	14.2331	15.7838	16.4849	14.3349	15.7928	3	-1.71322	6.93608e-07
sp|Q01130|SRSF2_HUMAN	6427	SRSF2	9.19617	10.1313	10.0569	9.59917	10.3344	10.1361	10.1034	10.5377	9.81535	10.0896	4	-0.0393652	0.307025
sp|Q9BRL6|SRSF8_HUMAN	10929	SRSF8	11.3531	9.89648	11.2615	10.0357	11.1344	10.0707	8.69832	8.46981	10.1104	8.96958	2	0.212818	0.0168034
sp|Q05682|CALD1_HUMAN	800	CALD1	9.4942	8.9918	9.33662	8.31289	9.15932	11.0943	10.9759	10.8279	10.7674	11.0396	4	-0.272329	0.000596487
sp|Q05682-3|CALD1_HUMAN	800	CALD1	10.7452	10.5477	10.6457	10.6381	10.757	9.09058	9.34592	9.8828	9.6073	8.73981	3	0.192663	0.00277473
sp|Q05682-4|CALD1_HUMAN	800	CALD1	9.69961	9.28829	10.2989	8.63873	9.07471	11.1385	10.5028	10.6146	9.92068	10.8232	3	-0.173318	0.0121571
sp|P11532|DMD_HUMAN	1756	DMD	1.87455	1.94159	1.42302	1.72584	2.34009	18.7792	17.4067	18.3409	17.8894	18.2786	1	-3.28493	4.7924e-09
sp|Q9Y266|NUDC_HUMAN	10726	NUDC	13.2723	13.5419	12.0005	14.4381	13.1963	6.55541	6.76259	6.76194	6.88823	6.5827	3	0.985899	9.17455e-05
sp|Q8WUJ0|STYX_HUMAN	6815	STYX	10.9303	11.2564	11.2819	11.2098	11.3618	8.4657	9.09679	8.41673	8.94758	9.03304	4	0.350276	1.43549e-05
sp|Q4KMQ2-2|ANO6_HUMAN	196527	ANO6	10.5438	10.4729	10.4099	10.123	10.6722	9.20197	9.468	9.604	9.83137	9.6729	5	0.128298	0.000361804
sp|Q9NRZ5|PLCD_HUMAN	56895	AGPAT4	4.18614	4.24588	4.09838	4.38719	4.76396	15.7102	15.7929	16.4146	15.1094	15.2914	3	-1.85289	8.44803e-08
sp|Q8TD17|ZN398_HUMAN	57541	ZNF398	7.75382	7.73417	7.56435	7.35377	7.72169	11.9688	12.7939	11.8761	12.2552	12.9782	2	-0.698448	1.30459e-05
sp|Q9HD45|TM9S3_HUMAN	56889	TM9SF3	6.18474	8.53326	6.20852	7.78429	6.88444	11.5273	13.4137	14.4576	11.5878	13.4183	2	-0.855481	0.000107671
sp|A2RU67|K1467_HUMAN	57613	KIAA1467	11.3025	10.8144	10.8979	11.4861	11.1732	8.96019	9.0995	8.29662	8.81	9.15955	3	0.328858	1.02139e-05
sp|Q9Y2Z2-6|MTO1_HUMAN	25821	MTO1	15.6493	14.7983	15.4917	13.8661	16.1128	4.91388	4.52106	4.65661	5.02149	4.96875	3	1.6565	1.09906e-05
sp|Q8NHG8|ZNRF2_HUMAN	223082	ZNRF2	6.59983	6.31959	6.60004	6.36366	6.8983	12.9044	13.7899	12.7714	13.9644	13.7885	3	-1.03598	2.79793e-06
sp|Q6P2P2|ANM10_HUMAN	90826	PRMT10	5.09791	5.37657	5.77293	5.78476	6.10191	14.6296	14.5973	12.9575	15.4448	14.2368	3	-1.35299	6.9872e-06
sp|Q8NCY6|MSD4_HUMAN	84437	MSANTD4	11.3042	11.317	11.1682	10.2063	11.3918	9.1153	8.89423	8.68979	8.93134	8.9817	2	0.312117	0.000448477
sp|Q14186|TFDP1_HUMAN	7027	TFDP1	13.9649	13.8197	14.0436	13.4855	13.8222	6.02043	6.44372	5.87715	6.24201	6.28075	5	1.16351	9.73176e-10
sp|Q8N573|OXR1_HUMAN	55074	OXR1	7.51346	7.29262	7.67761	7.34256	7.67746	12.4525	12.2883	12.6357	12.3224	12.7975	5	-0.73674	7.30173e-09
sp|Q8N573-2|OXR1_HUMAN	55074	OXR1	7.9574	8.37382	8.50577	8.02586	7.43677	12.5319	12.4628	11.622	11.1162	11.9675	1	-0.566974	1.1901e-05
sp|Q96BJ3|AIDA_HUMAN	64853	AIDA	8.02753	7.71625	8.07889	8.16838	8.4885	11.3826	12.1388	12.0546	11.6251	12.3193	3	-0.556191	1.14198e-06
sp|Q9H8M2|BRD9_HUMAN	65980	BRD9	9.23249	8.71853	9.83729	8.3706	9.55956	11.3106	10.63	10.5322	10.8682	10.9407	3	-0.247689	0.00177775
sp|Q8TAD4|ZNT5_HUMAN	64924	SLC30A5	7.50372	8.10574	7.80628	7.86289	7.77886	11.8083	13.0439	11.8867	12.1404	12.0631	2	-0.641847	1.0366e-05
sp|P06280|AGAL_HUMAN	2717	GLA	2.15892	2.85817	2.24926	2.85242	2.2953	14.9696	19.7449	20.237	13.7224	18.9121	3	-2.81872	0.000450705
sp|Q96QD5|DEPD7_HUMAN	91614	DEPDC7	9.94779	8.27855	8.97847	8.47271	9.58476	10.773	9.96519	11.2344	11.5844	11.1807	2	-0.274225	0.00278736
sp|Q9NYK5|RM39_HUMAN	54148	MRPL39	11.6714	12.2399	11.0856	12.0419	11.0436	8.55201	8.23784	8.77666	7.99101	8.36007	4	0.470545	3.56413e-05
sp|O75323|NIPS2_HUMAN	2631	GBAS	8.65529	8.63455	8.93522	9.28023	8.67824	11.0052	11.0945	11.1969	11.153	11.3669	4	-0.337183	8.92438e-06
sp|Q9BPW8|NIPS1_HUMAN	8508	NIPSNAP1	8.79575	8.38708	9.01411	7.86881	8.84941	11.3617	11.3699	11.3719	11.6263	11.3551	2	-0.411622	0.000138614
sp|Q8NE86|MCU_HUMAN	90550	MCU	13.1529	12.2719	12.748	12.2982	12.1882	7.57116	7.31905	7.39487	7.68487	7.37083	4	0.746774	3.78854e-06
sp|Q5T4F4-2|ZFY27_HUMAN	118813	ZFYVE27	10.6302	12.1292	10.362	11.9624	10.4426	8.47732	9.15118	9.4256	7.85606	9.56344	5	0.320225	0.00323779
sp|Q8N5Z0-2|AADAT_HUMAN	51166	AADAT	15.8915	14.5688	14.3176	14.1454	13.8164	5.14609	6.19197	4.70997	5.40339	5.809	3	1.41594	5.06031e-07
sp|P11177|ODPB_HUMAN	5162	PDHB	6.60069	6.84145	6.96994	6.87621	6.53224	13.8239	13.007	12.9318	13.8196	12.5971	3	-0.968483	6.43404e-06
sp|O75414|NDK6_HUMAN	10201	NME6	5.68242	8.4046	5.77758	6.80128	7.08174	10.8644	14.0761	14.448	12.9545	13.9093	1	-0.973185	0.000105613
sp|Q99640|PMYT1_HUMAN	9088	PKMYT1	12.1111	12.5341	13.5566	12.9863	11.0872	6.92498	7.16441	7.96392	8.40618	7.26525	2	0.723149	4.78136e-05
sp|P62330|ARF6_HUMAN	382	ARF6	12.7215	12.885	13.9317	12.077	13.1653	7.03124	7.06155	7.17482	7.18655	6.76537	4	0.879184	3.4716e-05
sp|Q8NCN5|PDPR_HUMAN	55066	PDPR	12.2171	11.1482	12.1188	10.893	12.4195	8.2471	8.17935	7.4191	8.99783	8.35993	4	0.512972	4.93335e-05
sp|Q9H1X3-3|DJC25_HUMAN		DNAJC25	12.7769	11.9351	12.118	12.2711	12.7903	7.75546	7.43069	7.16032	7.8465	7.9156	3	0.699623	2.59342e-07
sp|Q9H1X3|DJC25_HUMAN		DNAJC25	11.0483	10.2776	10.7539	11.4649	11.0383	9.13759	9.58902	8.63831	8.93836	9.11371	3	0.26522	0.000167602
sp|O15320-5|CTGE5_HUMAN	4253	CTAGE5	11.1675	10.6913	10.7592	10.9731	10.3934	9.07126	9.55395	9.07063	9.16642	9.15322	4	0.230426	3.6939e-05
sp|Q14CB8-2|RHG19_HUMAN	84986	ARHGAP19	7.86932	7.77766	6.8001	7.83942	6.53962	12.5728	12.9314	13.0272	11.7293	12.9131	2	-0.778597	2.6423e-06
sp|Q5JTD0|TJAP1_HUMAN	93643	TJAP1	9.63026	9.50324	9.95041	10.6013	10.3389	10.1758	10.5721	9.51341	9.70187	10.0128	3	0.00138874	0.974053
sp|Q9NRZ7-3|PLCC_HUMAN	56894	AGPAT3	8.97266	8.8253	8.94306	7.29153	8.60352	12.8613	12.6695	11.7106	7.81643	12.3061	2	-0.428069	0.0363529
sp|O15173-2|PGRC2_HUMAN	10424	PGRMC2	9.52219	7.59288	7.35653	7.13455	8.94468	11.4089	11.9432	12.0751	11.6023	12.4197	1	-0.551926	0.000865796
sp|O00264|PGRC1_HUMAN	10857	PGRMC1	5.35147	5.47141	4.96987	4.9877	5.4166	14.3988	14.8915	15.2946	14.1681	15.0499	1	-1.49427	1.19073e-07
sp|Q96N11|CG026_HUMAN	79034	C7orf26	8.78481	11.0609	8.73256	11.1842	9.02108	9.01099	11.2739	11.0042	8.81885	11.1085	2	-0.0702122	0.567905
sp|Q9HB71|CYBP_HUMAN	27101	CACYBP	10.8761	10.3604	10.6051	10.1147	9.83718	9.9634	9.1964	9.96255	9.64217	9.44198	4	0.103543	0.0195518
sp|Q15572|TAF1C_HUMAN	9013	TAF1C	10.4844	10.3941	10.7614	9.97918	10.1545	9.68963	9.94917	9.82806	9.36995	9.3896	4	0.102393	0.0053302
sp|Q9NVQ4-2|FAIM1_HUMAN	55179	FAIM	7.86873	9.38027	8.16284	8.93952	7.63302	10.9011	12.2932	11.9867	10.54	12.2946	2	-0.466588	0.000308234
sp|Q14011|CIRBP_HUMAN	1153	CIRBP	11.045	11.2415	11.1325	10.918	10.9634	9.12841	8.64884	8.97309	9.21948	8.72973	3	0.30703	6.19182e-06
sp|Q9H5K3|SG196_HUMAN	84197	POMK	12.3496	12.0747	12.3781	12.3191	11.5324	7.53147	7.91441	8.00251	7.77338	8.12425	5	0.624383	5.64281e-07
sp|Q9NVH2|INT7_HUMAN	25896	INTS7	10.138	8.53871	7.01708	8.44073	10.3365	12.4941	10.1766	11.7226	11.9957	9.14008	1	-0.320378	0.040791
sp|P62701|RS4X_HUMAN	6191	RPS4X	12.0789	11.9474	12.0371	12.4218	11.8886	8.07268	7.71888	7.93354	8.10812	7.79288	4	0.607472	1.7906e-08
sp|P22090|RS4Y1_HUMAN	6192	RPS4Y1	20.3429	19.5815	20.6889	17.7498	18.5751	0.627714	0.716323	0.667459	0.356449	0.693758	4	4.98466	8.15522e-06
sp|Q8N370-3|LAT4_HUMAN	124935	SLC43A2	11.2144	11.4891	11.5489	11.1703	10.989	8.80057	8.72529	8.76839	8.439	8.85508	2	0.372052	6.55214e-07
sp|Q9NYY8|FAKD2_HUMAN	22868	FASTKD2	13.7497	11.2758	13.1411	11.8087	13.2915	7.97489	6.48451	6.90129	8.14733	7.22521	3	0.784363	6.05792e-05
sp|Q8TF42|UBS3B_HUMAN	84959	UBASH3B	15.5744	14.8949	15.2826	14.8627	15.6689	4.66186	4.54074	4.90899	4.79066	4.81425	5	1.68548	1.34448e-07
sp|P08621|RU17_HUMAN	6625	SNRNP70	11.0547	11.5052	10.5563	11.072	10.0225	8.98103	9.3589	9.61187	8.67527	9.16225	4	0.243566	0.00126479
sp|Q9BRP1|PDD2L_HUMAN	84306	PDCD2L	12.9125	10.949	11.0243	9.74152	11.1069	9.23531	8.53908	9.04753	8.6002	8.84371	2	0.33237	0.0109294
sp|Q8N196|SIX5_HUMAN	147912	SIX5	9.282	8.38134	9.91	9.51713	9.61159	10.8592	10.825	10.1331	10.9711	10.5096	4	-0.190595	0.0049872
sp|Q9UIU6|SIX4_HUMAN	51804	SIX4	9.79779	10.3032	9.9024	10.0535	9.5534	10.1096	9.96192	10.3902	9.59539	10.3327	4	-0.0224926	0.455364
sp|P06744-2|G6PI_HUMAN	2821	GPI	10.1332	10.6921	10.352	10.1471	10.145	9.83214	9.92976	9.98175	9.26978	9.51719	4	0.0848197	0.0123039
tr|K7ENA0|K7ENA0_HUMAN		GPI	8.53314	7.46519	8.54913	7.36509	8.01469	12.4103	11.5972	11.5615	12.5945	11.9092	1	-0.589336	6.17014e-06
sp|P43251|BTD_HUMAN	686	BTD	1.42657	1.50047	1.40635	1.48488	1.63814	18.0887	18.3042	18.5122	19.1307	18.5078	4	-3.63358	1.27868e-07
sp|Q14139-2|UBE4A_HUMAN	9354	UBE4A	10.1756	10.345	9.83598	10.4275	10.1518	9.34898	9.708	10.0227	9.18224	10.8022	3	0.0540139	0.291155
sp|O00629|IMA3_HUMAN	3840	KPNA4	10.2446	9.87988	10.4777	9.52337	9.97313	10.113	9.8576	10.1752	9.75984	9.99571	4	0.00569375	0.843624
sp|O00505|IMA4_HUMAN	3839	KPNA3	10.9562	10.3099	10.8009	9.92689	10.2658	10.0058	9.53921	9.5561	9.55105	9.08814	2	0.130491	0.0072396
sp|Q6PJW8|CNST_HUMAN	163882	CNST	10.1102	9.60168	10.2718	9.64781	10.1847	8.64144	10.3056	10.849	9.66086	10.7268	2	-0.0106042	0.878727
sp|Q9P2H3|IFT80_HUMAN	57560	IFT80	5.8385	5.71657	6.13185	5.85102	6.19695	13.8051	14.0743	14.5115	13.5556	14.3186	1	-1.24065	8.62908e-08
sp|Q8IWR1|TRI59_HUMAN	286827	TRIM59	14.56	14.0392	14.3304	13.6215	14.2178	5.90544	5.7767	5.95382	5.62242	5.97269	3	1.27561	1.90936e-07
sp|O95544-2|NADK_HUMAN	65220	NADK	9.93379	10.2961	9.71238	10.7289	10.3338	9.20966	10.5558	9.72067	9.60409	9.90475	3	0.0580042	0.208796
sp|Q9Y508|RN114_HUMAN	55905	RNF114	9.79299	10.837	9.57576	11.2419	9.20687	9.25769	10.4436	10.5463	9.19081	9.90711	4	0.0377722	0.618901
sp|Q8NB14|UBP38_HUMAN	84640	USP38	8.74217	8.80377	8.77942	8.83204	8.6587	11.0536	11.6636	11.1909	11.3302	10.9455	4	-0.358693	3.48528e-05
sp|Q96A65|EXOC4_HUMAN	60412	EXOC4	6.50124	7.69698	6.04652	7.14669	6.86195	12.2839	13.8926	13.6948	12.0096	13.8658	4	-0.940672	1.01176e-05
sp|Q6P6B1|CH047_HUMAN	203111	C8orf47	13.0838	13.2317	13.3126	12.6471	13.8521	6.07853	7.36973	6.65421	6.96835	6.80189	3	0.965123	1.37244e-07
sp|O14972|DSCR3_HUMAN	10311	DSCR3	8.20573	7.65201	7.85901	6.69119	8.07199	12.9587	12.4311	11.867	12.6433	11.62	2	-0.676952	4.30122e-06
sp|Q8IVS2|FABD_HUMAN	27349	MCAT	12.4708	11.3663	12.2473	12.3806	12.3795	8.40203	7.15489	7.94948	8.09685	7.55212	4	0.635917	1.74993e-06
sp|P51151|RAB9A_HUMAN	9367	RAB9A	7.63406	7.26964	7.86747	7.49662	8.19457	12.2422	12.2717	12.1299	12.5304	12.3634	3	-0.678021	2.03322e-06
sp|Q9NP90|RAB9B_HUMAN	51209	RAB9B	4.198	4.05518	4.43044	4.10957	4.47861	16.1685	14.9716	15.5328	16.8152	15.2402	4	-1.88794	3.96591e-06
sp|P32004|L1CAM_HUMAN	3897	L1CAM	18.1721	15.2443	15.9318	15.935	18.0622	3.12626	3.04362	3.72028	3.70286	3.06145	2	2.32319	2.08496e-05
sp|Q15172|2A5A_HUMAN	5525	PPP2R5A	12.15	12.4755	12.044	12.2194	11.7349	8.22368	7.96398	7.98797	7.57813	7.62242	3	0.622561	7.25276e-08
sp|Q16537|2A5E_HUMAN	5529	PPP2R5E	13.1569	12.5807	13.329	12.3647	13.327	7.31294	6.7375	6.81805	7.6315	6.74173	4	0.877781	1.69771e-07
sp|Q86WA6|BPHL_HUMAN	670	BPHL	7.3856	7.812	7.41353	7.49317	7.49971	12.463	12.3778	12.3054	12.9586	12.2912	4	-0.730567	9.13581e-08
sp|P49902|5NTC_HUMAN	22978	NT5C2	13.3532	12.7778	12.8571	13.1416	12.6514	7.16667	6.83998	6.78487	7.29154	7.13592	3	0.87922	1.73284e-08
tr|Q5JUV4|Q5JUV4_HUMAN		NT5C2	11.0532	10.4051	10.7688	10.529	11.2182	9.62426	8.75581	8.56155	9.75927	9.32475	1	0.229835	0.00114499
sp|Q9BV94|EDEM2_HUMAN	55741	EDEM2	11.3307	11.8811	11.6285	11.8275	11.1043	8.14422	8.43447	8.73293	8.44882	8.46751	4	0.452175	2.14368e-06
sp|P18085|ARF4_HUMAN	378	ARF4	11.4499	11.7732	11.2651	11.4825	10.8578	8.7647	8.63174	8.65816	8.41686	8.70002	5	0.396536	2.03732e-05
sp|P61204|ARF3_HUMAN	377	ARF3	9.90467	9.85549	10.1408	9.83926	9.95297	10.4282	10.1138	10.1972	9.96135	9.60628	5	-0.0177061	0.458748
sp|P84085|ARF5_HUMAN	381	ARF5	10.8094	12.4373	10.7142	12.1504	10.842	7.98206	9.23323	9.34815	7.69023	8.79311	5	0.403874	0.000776897
sp|Q6P4A7|SFXN4_HUMAN	119559	SFXN4	10.8151	10.7078	10.9422	10.5284	10.8756	9.7423	8.89207	9.2566	9.27529	8.96456	4	0.223727	0.000175318
sp|Q8TDP1|RNH2C_HUMAN	84153	RNASEH2C	5.96421	6.01017	5.80713	5.31034	6.26147	13.7934	14.5906	14.2353	13.8912	14.1361	4	-1.2671	6.67273e-09
sp|Q5SWX8|ODR4_HUMAN	54953	ODR4	9.78224	8.80388	9.75629	9.1862	9.56678	10.8847	10.5803	10.3118	10.7043	10.4235	4	-0.167807	0.00193121
sp|P49720|PSB3_HUMAN	5691	PSMB3	10.3068	12.2946	8.80958	11.4485	12.0785	8.17948	8.40121	10.6367	7.77016	10.0745	1	0.285891	0.0575269
sp|Q8NBT0|POC1A_HUMAN	25886	POC1A	11.9213	11.3651	12.044	11.7776	11.9499	8.45742	8.14238	8.04583	7.99089	8.30564	4	0.528543	1.97676e-07
sp|Q8TC44|POC1B_HUMAN	282809	POC1B	10.0386	11.7126	10.5226	10.9124	11.2835	8.93707	9.61683	8.74301	9.46291	8.77044	3	0.258628	0.00188788
sp|Q9H0F7-2|ARL6_HUMAN	84100	ARL6	3.59837	3.41001	3.52414	3.74566	3.89522	15.955	15.8841	17.556	15.9755	16.456	4	-2.17074	1.9623e-06
sp|P62805|H4_HUMAN		HIST1H4A	7.32469	12.351	7.93354	15.1912	7.82625	9.39227	9.42399	9.81964	9.52546	11.212	3	0.0361651	0.889339
sp|Q9Y6V7|DDX49_HUMAN	54555	DDX49	11.5799	11.3494	11.3014	12.8747	11.8859	7.57482	8.72263	7.253	8.34457	9.11369	1	0.524572	9.23918e-05
sp|Q9UJY4|GGA2_HUMAN	23062	GGA2	9.27369	7.32944	9.59524	7.53271	8.96467	13.1233	9.93432	10.1204	13.2616	10.8646	4	-0.424549	0.0143874
sp|Q6UXV4|APOOL_HUMAN	139322	APOOL	9.00672	8.85835	8.59523	9.02788	8.60321	10.5846	11.9512	11.3389	10.802	11.2319	3	-0.342573	0.000290702
sp|Q14332|FZD2_HUMAN	2535	FZD2	8.79017	10.1192	10.6967	9.71467	9.67886	9.92099	10.4447	9.85424	10.2228	10.5576	5	-0.0577366	0.30698
sp|Q9HAB3|S52A2_HUMAN	79581	SLC52A2	14.7108	13.7382	14.1506	13.7726	14.5293	5.83603	5.72769	5.40368	6.35112	5.78001	2	1.28487	2.55861e-08
sp|P38936|CDN1A_HUMAN	1026	CDKN1A	15.4053	15.7078	15.9198	15.4762	15.7423	4.17542	4.36392	5.22823	3.81574	4.16535	3	1.84719	3.49566e-07
sp|Q9BSF4|CS052_HUMAN	90580	C19orf52	7.12889	7.25754	7.30963	7.19387	7.02246	12.7367	12.8521	12.1808	12.8552	13.4628	3	-0.835564	9.44831e-06
sp|P51648-2|AL3A2_HUMAN	224	ALDH3A2	10.5186	10.373	10.3356	9.91638	9.73753	10.1121	9.77182	9.89987	9.61062	9.72447	4	0.0508525	0.0921611
sp|Q9BWT6|MND1_HUMAN	84057	MND1	10.832	12.126	10.0677	11.3636	9.58082	8.8161	8.91309	10.2415	7.95629	10.103	2	0.229587	0.0396945
sp|Q96QE3|ATAD5_HUMAN	79915	ATAD5	6.81373	6.97329	6.83691	6.89126	6.92228	12.3134	13.4455	13.1876	12.7299	13.8862	2	-0.928894	3.61004e-05
sp|A4D1E9|GTPBA_HUMAN	85865	GTPBP10	13.001	12.6206	12.745	12.3929	11.5896	8.33094	7.34904	7.66207	7.61859	6.69018	2	0.727687	2.52057e-06
sp|P35219|CAH8_HUMAN	767	CA8	1.65564	1.36203	1.63802	1.74521	1.79621	19.0716	17.65	18.2582	19.2474	17.5757	4	-3.48535	1.5774e-06
sp|O75531|BAF_HUMAN	8815	BANF1	4.30754	4.11319	4.37806	4.39514	4.52351	16.0812	15.6478	15.88	15.4358	15.2379	3	-1.84984	3.42768e-08
sp|Q9NP64|NO40_HUMAN	51538	ZCCHC17	6.78444	6.90485	6.72686	6.48142	6.57239	13.0928	13.6823	14.1804	12.4643	13.1102	3	-0.991138	1.86546e-05
sp|P60174|TPIS_HUMAN	7167	TPI1	9.68732	10.9982	10.8062	12.547	9.88469	9.03767	9.04909	8.97427	9.11332	9.90231	10	0.226876	0.038763
sp|Q9BW91|NUDT9_HUMAN	53343	NUDT9	11.2208	10.2626	11.2688	10.0142	11.5706	9.36798	9.10048	8.38929	9.72202	9.08309	3	0.250914	0.00293673
sp|Q9ULD9|ZN608_HUMAN	57507	ZNF608	4.02427	3.51243	3.45081	4.26808	3.90551	14.8066	16.1066	17.0504	15.994	16.8812	1	-2.07687	2.08919e-06
sp|Q9UHL9-3|GT2D1_HUMAN	9569	GTF2IRD1	9.13597	8.69908	8.91877	9.14046	9.19405	10.8485	11.6062	10.6066	11.0463	10.8041	2	-0.28436	7.9555e-05
sp|Q9H7F0|AT133_HUMAN	79572	ATP13A3	14.0748	14.9975	14.9013	15.4353	14.6232	5.42199	5.36577	5.2837	5.06971	4.82661	1	1.51143	2.16249e-07
sp|Q9NS73|MBIP1_HUMAN	51562	MBIP	6.15759	6.75297	6.08127	7.19571	6.43661	13.5367	13.464	13.046	13.2794	14.0498	3	-1.04629	7.95737e-08
sp|Q9NS73-5|MBIP1_HUMAN	51562	MBIP	7.39027	7.42787	8.17471	7.57303	7.45568	12.2728	12.5104	13.1109	12.4173	11.667	1	-0.704948	2.29054e-06
sp|P61916|NPC2_HUMAN	10577	NPC2	10.2424	10.106	10.6799	10.1412	9.87647	9.99203	9.50108	9.67429	10.5527	9.23386	4	0.0603715	0.172354
sp|Q9H9A6|LRC40_HUMAN	55631	LRRC40	4.01073	4.17265	3.94511	3.91485	4.25264	16.3559	15.9294	15.8188	15.5383	16.0616	4	-1.97346	1.07446e-08
sp|P21741|MK_HUMAN	4192	MDK	12.7573	10.9739	11.6337	10.8953	12.185	8.62127	8.06659	7.95148	8.98642	7.92903	4	0.49207	0.000188636
sp|Q9H0V9-2|LMA2L_HUMAN	81562	LMAN2L	9.77506	9.68036	10.4177	10.4643	9.87975	10.098	10.2378	9.94044	9.83652	9.67006	4	0.0125328	0.681681
sp|Q8WW35|TC1D2_HUMAN	255758	TCTEX1D2	7.16049	6.34862	6.92498	6.70164	7.77482	13.3534	12.6299	11.1927	15.4762	12.4373	2	-0.898762	0.000724707
sp|P25098|ARBK1_HUMAN	156	ADRBK1	11.5362	11.6862	10.9032	11.395	11.1131	8.65526	8.72679	8.46504	8.67521	8.84397	4	0.385087	1.32129e-05
sp|P35626|ARBK2_HUMAN	157	ADRBK2	7.34825	9.7616	7.07927	8.79647	7.25392	11.5107	10.984	12.543	11.0938	13.629	1	-0.570579	0.000946911
sp|Q06546|GABPA_HUMAN	2551	GABPA	9.69282	9.30884	9.20494	8.78091	10.1077	12.0141	10.218	9.6497	11.365	9.65799	3	-0.167818	0.0801797
sp|Q96EP0|RNF31_HUMAN	55072	RNF31	12.3999	12.656	12.1408	12.7121	11.9765	7.28232	7.61665	8.07206	7.10863	8.0351	4	0.699247	5.84924e-07
sp|Q99471|PFD5_HUMAN	5204	PFDN5	13.6624	12.0842	13.2785	11.9153	12.9221	7.48778	6.91309	7.23451	7.49563	7.00641	4	0.821476	3.89471e-05
sp|P31270|HXA11_HUMAN	3207	HOXA11	2.4304	2.71015	2.61752	2.80753	2.43713	16.5791	18.2736	17.931	16.7704	17.4432	4	-2.74216	1.74565e-06
sp|Q9UHB4-2|NDOR1_HUMAN	27158	NDOR1	9.07594	8.47551	8.98784	8.55788	8.67046	11.2203	11.5088	11.4701	10.7222	11.3109	3	-0.361535	3.34179e-06
sp|Q13795|ARFRP_HUMAN	10139	ARFRP1	10.8564	10.5638	10.5481	10.8015	10.8658	8.9058	9.37276	8.94707	9.21998	9.91877	3	0.210174	0.000859784
sp|Q96CS7-2|PKHB2_HUMAN	55041	PLEKHB2	14.5298	12.3353	12.0968	13.0651	12.7132	7.21292	6.28668	8.12485	6.76989	6.86552	2	0.876635	1.67426e-05
sp|Q9H5U6|ZCHC4_HUMAN	29063	ZCCHC4	12.0486	12.3107	12.1656	11.9922	12.4701	7.75831	8.49874	7.51195	7.40914	7.83463	2	0.64456	4.30108e-06
sp|Q30201|HFE_HUMAN	3077	HFE	15.362	16.4048	15.7622	17.0362	18.8018	3.14346	4.11323	2.94893	3.0992	3.32816	2	2.32543	1.21149e-05
sp|O15037|KHNYN_HUMAN	23351	KHNYN	7.61594	7.94269	7.58226	7.9308	7.87951	12.8637	12.1895	10.8499	12.6084	12.5373	3	-0.648295	0.000239402
sp|Q13510-2|ASAH1_HUMAN	427	ASAH1	12.4643	11.6788	13.6225	12.2237	13.6283	7.43816	6.7058	7.09113	7.27258	7.87468	3	0.806187	3.62816e-05
sp|Q8N567|ZCHC9_HUMAN	84240	ZCCHC9	10.065	9.23279	10.4406	9.94429	10.9586	8.60763	9.97856	9.04301	11.954	9.7756	1	0.0370066	0.718312
sp|P62166|NCS1_HUMAN	23413	NCS1	12.1682	11.4668	12.3748	11.605	12.0511	8.03395	8.03241	7.89524	8.37287	7.99958	4	0.564908	4.38528e-06
sp|O95639|CPSF4_HUMAN	10898	CPSF4	10.6196	10.3617	10.6948	10.6711	10.216	9.5519	9.7899	9.62455	9.14618	9.32418	4	0.148049	0.000218771
sp|O95639-3|CPSF4_HUMAN	10898	CPSF4	10.5409	8.76338	10.9958	9.91652	13.8566	9.2244	9.99475	7.66448	9.19772	9.84555	1	0.235574	0.148983
sp|Q96LW7|BINCA_HUMAN	84270	C9orf89	11.1858	11.379	11.2022	11.4196	12.1021	8.38164	8.69259	8.21785	8.84497	8.57418	3	0.423635	5.14627e-06
sp|Q9H8M7|F188A_HUMAN	80013	FAM188A	6.35931	5.74771	5.78627	5.6828	6.42576	14.3702	13.2591	14.273	15.0064	13.0895	3	-1.22227	5.54972e-06
sp|Q96GY3|LIN37_HUMAN	55957	LIN37	8.39176	7.77089	8.63595	7.81209	8.41472	12.4698	11.5891	11.4363	12.0431	11.4363	2	-0.523576	3.24328e-06
sp|P54687|BCAT1_HUMAN	586	BCAT1	1.05369	0.948352	1.41798	1.31124	1.79696	19.0466	18.4991	18.2193	19.0577	18.6491	4	-3.83977	2.24882e-10
sp|P14222|PERF_HUMAN	5551	PRF1	10.106	17.9023	14.1174	14.9462	16.2828	5.47169	4.51349	6.35163	5.07564	5.23282	1	1.46101	0.00204794
sp|Q9UER7|DAXX_HUMAN	1616	DAXX	10.0992	9.54655	9.68897	9.03896	9.34142	10.1181	10.8121	10.9406	10.0223	10.3918	3	-0.131948	0.00868729
sp|Q9NXF1|TEX10_HUMAN	54881	TEX10	7.09983	7.65702	6.96032	7.22834	7.23936	11.0918	14.0132	13.5762	11.8455	13.2883	2	-0.818509	0.000579533
sp|Q9HCD6-2|TANC2_HUMAN	26115	TANC2	12.7354	13.1744	12.591	12.531	12.2946	7.01419	7.43948	7.74859	6.98229	7.48906	3	0.788065	5.98376e-08
tr|J3QQY7|J3QQY7_HUMAN		TANC2	12.8423	12.6213	13.7336	11.8541	13.5083	7.53024	6.8767	6.10441	7.5591	7.36997	1	0.865236	3.6618e-06
sp|Q92545|TM131_HUMAN	23505	TMEM131	13.482	13.7228	14.5621	14.5728	15.3842	5.03809	5.38487	5.94986	6.02571	5.87756	1	1.34287	1.21941e-06
sp|O00220|TR10A_HUMAN	8797	TNFRSF10A	17.2744	21.3111	17.1782	21.7946	17.1831	1.55964	0.863834	1.1849	0.781809	0.868459	3	4.17123	9.98565e-05
sp|P25445|TNR6_HUMAN	355	FAS	11.6936	11.6834	11.4005	11.3607	11.58	8.84492	8.12789	8.49599	8.64589	8.16717	4	0.448987	3.43019e-06
sp|O75387-2|LAT3_HUMAN	8501	SLC43A1	3.32297	3.59651	3.59705	3.57922	3.2918	16.2909	17.0004	16.223	16.8362	16.262	2	-2.24831	3.52803e-08
sp|Q96H79|ZCCHL_HUMAN	92092	ZC3HAV1L	4.49482	4.38649	4.49439	4.25796	4.66594	14.749	15.1524	15.062	16.8991	15.838	4	-1.80091	1.17885e-05
sp|Q9Y2D8|ADIP_HUMAN	117178	SSX2IP	14.0849	13.7875	14.1131	13.9275	14.0652	6.39992	6.08081	5.63566	6.03854	5.86695	4	1.22089	4.3465e-08
tr|F8VWL3|F8VWL3_HUMAN		FGD4	11.8734	12.2952	11.94	13.5277	13.0218	7.04093	7.85506	6.91614	7.84174	7.688	3	0.746707	1.01009e-05
sp|Q6QNY1|BL1S2_HUMAN	282991	BLOC1S2	7.71041	8.38055	8.63501	9.01542	8.56707	12.066	11.0259	11.6929	11.2816	11.6252	3	-0.447415	1.18391e-05
sp|O60291-2|MGRN1_HUMAN	23295	MGRN1	9.94268	9.61366	10.2488	8.64616	9.68182	10.6916	9.73327	10.0284	11.0641	10.3494	3	-0.107781	0.0795466
sp|Q5T9L3-2|WLS_HUMAN	79971	WLS	7.23438	7.46097	7.20152	7.41879	6.73641	13.4514	12.2335	12.6131	13.0932	12.5567	1	-0.826815	8.78586e-07
sp|Q8N302|AGGF1_HUMAN	55109	AGGF1	10.7804	10.2271	10.727	10.8014	10.9111	9.36113	9.00549	9.28772	9.69277	9.20595	4	0.199233	5.62993e-05
sp|O60503|ADCY9_HUMAN	115	ADCY9	5.2589	4.66541	5.07315	5.78783	5.40214	14.6223	14.6227	14.643	15.4118	14.5128	2	-1.49499	7.25776e-09
sp|P21579|SYT1_HUMAN	6857	SYT1	19.0183	17.4503	18.9179	17.8399	18.2958	1.66005	1.50842	1.66057	1.79772	1.85099	2	3.43237	1.132e-06
sp|Q8NC54|KCT2_HUMAN	56951	KCT2	7.8216	7.64936	7.51548	7.4801	7.16669	12.4211	12.9381	12.4215	11.5051	13.081	2	-0.728771	2.13492e-05
sp|Q92609-2|TBCD5_HUMAN	9779	TBC1D5	12.2719	11.4989	12.0175	10.554	12.2814	8.48822	8.01445	7.94247	7.93932	8.99195	2	0.502676	9.1618e-05
sp|O95159|ZFPL1_HUMAN	7542	ZFPL1	11.436	10.105	10.69	10.9626	11.6466	8.7498	9.69163	8.29847	8.5043	9.91558	2	0.280195	0.00263306
sp|Q8WYA6|CTBL1_HUMAN	56259	CTNNBL1	7.80756	7.59909	7.24059	6.82299	6.94203	13.0278	12.6525	13.0596	12.8346	12.0132	4	-0.804323	2.317e-07
sp|Q9BYG3|MK67I_HUMAN	84365	NIFK	13.8887	13.7349	13.1767	14.3132	13.2197	6.06752	6.26193	6.22093	6.59125	6.52525	4	1.10961	7.33646e-07
sp|Q9HDC9|APMAP_HUMAN	57136	APMAP	11.958	11.852	12.2097	11.8883	11.8986	8.3139	7.79081	7.89111	8.07004	8.1275	3	0.573348	3.59944e-08
sp|P07195|LDHB_HUMAN	3945	LDHB	4.85757	18.7441	5.0897	27.9612	6.40606	6.78435	6.87013	6.37541	6.23218	10.6793	9	0.771456	0.343849
sp|P00338-3|LDHA_HUMAN	3939	LDHA	9.44597	10.6592	9.49259	10.1999	9.46073	9.5466	10.6839	10.5097	9.44304	10.5584	5	-0.0428007	0.458748
sp|P07864|LDHC_HUMAN	3948	LDHC	2.1691	2.14095	2.07677	2.51056	2.73764	18.7175	17.4147	17.0045	17.6959	17.5323	2	-2.925	1.2614e-07
sp|Q9UQR0|SCML2_HUMAN	10389	SCML2	3.93825	3.53004	3.82276	3.9069	4.13305	16.6529	15.9457	15.3875	16.862	15.8209	4	-2.0611	6.19316e-07
sp|P05423|RPC4_HUMAN	661	POLR3D	7.68365	7.81378	7.48946	7.9456	8.1769	11.6855	12.8469	12.2762	11.9137	12.1684	3	-0.638707	1.96422e-06
sp|Q9NXE4-4|NSMA3_HUMAN	55627	SMPD4	11.0645	10.763	10.9282	10.9946	11.2907	8.88064	8.71252	9.19201	9.26661	8.90724	4	0.291896	1.80741e-06
sp|Q9Y3B9|RRP15_HUMAN	51018	RRP15	9.16271	9.20418	9.08982	9.3711	9.08172	10.1784	10.8323	11.1899	10.5882	11.3016	4	-0.236579	0.00121581
sp|O95208|EPN2_HUMAN	22905	EPN2	10.145	9.5811	10.8807	9.75349	10.2367	9.8543	10.225	9.87499	10.4724	8.97639	4	0.0344506	0.520679
sp|Q9Y6I3-1|EPN1_HUMAN	29924	EPN1	9.97389	9.90317	9.65585	9.70074	9.86971	9.97943	10.6447	10.0529	9.92917	10.2905	2	-0.0517504	0.057922
sp|Q9Y6I3|EPN1_HUMAN	29924	EPN1	6.94192	8.68255	8.53897	8.51915	7.04888	9.65569	13.291	12.2407	11.1246	13.9567	1	-0.601127	0.00410019
sp|P51160|PDE6C_HUMAN	5146	PDE6C	10.2842	10.8945	10.7107	10.1304	10.0692	9.62531	9.29551	8.84619	9.95503	10.189	2	0.120621	0.0268045
sp|O75822|EIF3J_HUMAN	8669	EIF3J	11.5304	9.08618	11.3055	9.23184	10.513	10.9551	8.03168	9.14781	11.0222	9.17626	3	0.0962308	0.431053
sp|Q5H8A4|PIGG_HUMAN	54872	PIGG	9.81896	9.91229	9.59273	10.1324	10.4758	11.1831	9.14625	9.80218	9.64446	10.2918	3	-0.00391288	0.947237
sp|Q9BWW4|SSBP3_HUMAN	23648	SSBP3	5.59526	5.5632	5.56367	5.47518	5.61636	14.4724	14.7851	14.1734	14.1967	14.5587	3	-1.37593	3.37897e-07
sp|Q9BWG4|SSBP4_HUMAN	170463	SSBP4	9.36194	9.7326	10.0678	10.8677	10.3105	10.7168	9.38949	10.441	9.51722	9.59492	1	0.019653	0.736937
sp|P81877|SSBP2_HUMAN	23635	SSBP2	0.726652	1.0422	0.756965	1.20121	0.819661	18.8863	18.4201	18.8954	18.8451	20.4064	1	-4.39191	7.4282e-07
sp|Q9H668|STN1_HUMAN	79991	OBFC1	12.7041	13.7792	12.0251	12.9556	12.3215	6.46467	7.59189	7.22977	7.00119	7.9269	2	0.816664	2.66335e-06
sp|Q8IV32|CCD71_HUMAN	64925	CCDC71	12.9842	12.2812	13.7578	12.3328	12.5408	6.81685	8.05574	7.3614	6.50396	7.36518	2	0.82362	1.71319e-06
sp|Q86T24|KAISO_HUMAN	10009	ZBTB33	4.88724	5.26842	4.76148	5.0594	4.89156	14.3977	14.9656	15.3602	15.0373	15.3711	3	-1.59513	6.21563e-08
sp|P37802|TAGL2_HUMAN	8407	TAGLN2	5.79672	5.70464	5.75165	5.61553	5.88095	14.3431	14.2489	14.1954	13.9786	14.4846	4	-1.30937	3.49842e-09
sp|P84101|SERF2_HUMAN	10169	SERF2	14.212	13.5415	14.8638	13.0615	14.4734	6.31634	5.85432	6.05838	5.88509	5.73365	6	1.23286	9.24056e-06
sp|Q8IWZ6|BBS7_HUMAN	55212	BBS7	4.84967	4.97994	5.2992	5.51512	5.43652	13.7775	15.5531	14.6576	14.9278	15.0036	2	-1.50299	9.98554e-07
sp|Q8TB45|DPTOR_HUMAN	64798	DEPTOR	4.136	4.08421	4.34898	4.5126	4.29236	14.9515	17.2362	17.3929	13.4361	15.6092	1	-1.87914	0.000145022
sp|Q5EBL4|RIPL1_HUMAN	353116	RILPL1	9.00172	8.87217	8.47693	9.15954	8.64898	10.8535	12.3194	10.7545	11.0383	10.875	2	-0.338598	0.000744308
sp|Q969X0|RIPL2_HUMAN	196383	RILPL2	10.7675	10.7335	10.1411	10.0802	10.8519	9.70706	9.7682	9.87366	9.03112	9.04576	2	0.148683	0.00422057
sp|Q96JJ7|TMX3_HUMAN	54495	TMX3	7.0867	7.29552	7.052	6.84728	6.57735	13.7257	13.001	12.6554	13.9556	11.8035	3	-0.902045	6.01071e-05
sp|O00767|ACOD_HUMAN	6319	SCD	12.8118	15.3603	12.1407	14.6266	12.481	6.00328	7.36885	7.04204	5.84999	6.31549	4	1.04921	0.000140033
sp|Q13277|STX3_HUMAN	6809	STX3	13.6564	11.4674	14.2319	12.1526	13.6844	7.69155	6.09252	6.2668	7.87104	6.88542	3	0.905319	4.82164e-05
sp|O43826-2|G6PT1_HUMAN	2542	SLC37A4	8.85517	8.09751	8.1042	7.85677	8.99911	11.5079	11.5856	11.5095	11.5898	11.8945	3	-0.470833	9.15443e-05
sp|O96018|APBA3_HUMAN	9546	APBA3	11.7366	13.0421	11.5289	13.5813	12.0411	7.87694	7.48628	7.30066	7.48547	7.92068	3	0.701983	0.000189009
sp|Q8N1B4|VPS52_HUMAN	6293	VPS52	7.69959	7.49492	8.11747	8.09192	8.47578	11.425	12.3191	11.8036	12.1321	12.4404	2	-0.592196	9.81577e-07
sp|P56962|STX17_HUMAN	55014	STX17	7.38729	7.85329	7.58358	8.25586	8.23115	11.9508	12.0967	12.3746	11.9085	12.3583	3	-0.626493	1.31585e-06
sp|P78540|ARGI2_HUMAN	384	ARG2	2.69925	2.58002	2.94471	2.55565	2.7679	17.1285	17.2775	17.2112	17.5741	17.2612	4	-2.67388	2.16727e-11
sp|O14967|CLGN_HUMAN	1047	CLGN	2.05739	1.8862	1.57672	1.84835	2.10633	18.2985	18.8654	17.9496	17.3179	18.0937	3	-3.25612	1.39171e-07
sp|Q8IW35-2|CEP97_HUMAN	79598	CEP97	6.23619	6.33693	6.4382	6.18174	6.233	13.7006	14.1018	14.0646	12.9339	13.773	4	-1.1257	4.64194e-06
sp|P53999|TCP4_HUMAN	10923	SUB1	9.87032	10.1792	10.4774	9.98934	10.0714	9.94226	9.7763	9.61739	9.89445	10.1819	5	0.0339153	0.142523
sp|Q96LB3|IFT74_HUMAN	80173	IFT74	6.99273	6.25934	7.17072	6.69354	6.95799	13.198	12.8916	13.1132	13.6465	13.0764	3	-0.952156	3.34682e-08
sp|Q8NB91|FANCB_HUMAN	2187	FANCB	9.31552	9.80935	9.41129	9.61826	9.55058	11.4935	10.1762	10.2687	10.638	9.71868	1	-0.132535	0.0393168
sp|Q9ULJ6|ZMIZ1_HUMAN	57178	ZMIZ1	8.03091	8.787	8.17067	8.55552	7.82827	11.205	12.2746	12.3878	10.8815	11.8788	4	-0.502915	6.06032e-05
sp|Q8NF64|ZMIZ2_HUMAN	83637	ZMIZ2	9.71945	9.17697	9.48765	8.94269	9.28226	10.8656	10.8003	10.683	10.5065	10.5355	2	-0.195985	0.00015194
sp|P63208|SKP1_HUMAN	6500	SKP1	13.409	11.5971	13.563	11.2439	12.649	8.13683	7.00768	7.12841	8.12535	7.13979	4	0.734625	0.000115802
sp|Q9UBU6|FA8A1_HUMAN	51439	FAM8A1	7.59351	7.87291	7.88774	7.88251	8.48163	11.5651	11.8425	12.7308	11.403	12.7404	4	-0.601919	2.92694e-05
sp|Q5VV41|ARHGG_HUMAN	27237	ARHGEF16	16.2946	16.1849	16.3822	16.5914	15.5999	3.47001	4.07328	3.75954	3.69025	3.95406	4	2.09689	4.20878e-09
sp|P79522|PRR3_HUMAN	80742	PRR3	7.03061	6.67188	6.30168	6.55866	6.59823	13.6591	13.2532	12.5065	13.5651	13.855	2	-1.0112	1.19863e-06
sp|P62760|VISL1_HUMAN	7447	VSNL1	18.5756	21.7965	18.004	21.1411	18.8547	0.42239	0.432644	0.165011	0.354721	0.253271	2	5.91704	2.53292e-05
sp|Q9UM19|HPCL4_HUMAN	51440	HPCAL4	12.9483	13.3454	13.2366	12.6485	12.7333	6.80056	7.19633	7.05599	6.98145	7.05357	3	0.887514	2.25234e-07
sp|Q15370-2|ELOB_HUMAN	6923	TCEB2	9.58771	8.34045	9.54939	7.91905	9.19235	11.7941	10.5567	10.8399	11.4756	10.7448	3	-0.313489	0.00145031
sp|Q9H6R0|DHX33_HUMAN	56919	DHX33	11.8421	11.8227	11.6331	11.1959	11.302	8.15887	8.02434	8.59684	8.61877	8.80546	3	0.453575	1.21941e-06
sp|Q5SRI9|MANEA_HUMAN	79694	MANEA	6.74769	7.36862	6.227	7.46275	6.89752	12.3593	13.9298	13.488	12.8549	12.6644	3	-0.911919	1.107e-06
sp|A2AJT9|CX023_HUMAN	256643	CXorf23	10.7837	8.57768	10.1448	8.71548	11.7751	10.6417	10.5128	8.13691	10.3606	10.3512	1	-0.000186108	0.998707
sp|P60604|UB2G2_HUMAN	7327	UBE2G2	10.2787	10.7961	10.6051	10.7508	10.4168	9.85699	9.43013	8.96822	9.52271	9.37443	4	0.164502	0.000433441
sp|Q99496|RING2_HUMAN	6045	RNF2	7.22463	7.18314	7.6914	7.83103	7.2159	12.6631	12.4364	12.6695	12.4545	12.6305	4	-0.758794	1.10108e-06
sp|Q06587|RING1_HUMAN	6015	RING1	8.52372	9.03938	8.40148	8.32288	8.27463	11.8805	11.6911	11.598	11.0572	11.2111	3	-0.432434	1.95165e-06
sp|Q96MW1|CCD43_HUMAN	124808	CCDC43	7.36375	6.21663	7.72223	6.5503	7.95138	14.0261	11.2643	11.9091	14.7457	12.2506	2	-0.842346	0.000405513
sp|Q9BX67|JAM3_HUMAN	83700	JAM3	0.77135	0.740043	0.927362	0.982253	1.14647	19.405	18.4632	18.5378	20.4073	18.6192	4	-4.38501	1.6421e-06
sp|Q9Y4W6|AFG32_HUMAN	10939	AFG3L2	12.5863	11.3551	13.3146	12.4454	11.9081	7.99011	7.37974	7.80672	7.58257	7.63133	3	0.682405	9.47543e-05
sp|Q13426|XRCC4_HUMAN	7518	XRCC4	15.2947	12.2645	14.1285	11.8601	15.2027	7.49542	6.09193	4.76312	7.05169	5.84739	1	1.13753	9.63294e-05
sp|Q6NYC1-3|JMJD6_HUMAN	23210	JMJD6	13.6366	12.1005	14.0491	12.4712	13.9243	7.05254	6.42049	6.35968	7.72806	6.25752	3	0.968629	6.61214e-06
sp|A8MWY0|K132L_HUMAN	222223	KIAA1324L	4.828	5.33853	5.16634	5.7856	5.14517	14.1412	15.4962	15.0418	13.9667	15.0905	3	-1.48931	5.18998e-07
sp|Q9NV96|CC50A_HUMAN	55754	TMEM30A	8.49979	9.08613	8.89023	7.9453	9.0553	11.7175	10.5408	11.5887	11.4431	11.2331	2	-0.378599	4.30744e-05
sp|Q7Z698|SPRE2_HUMAN	200734	SPRED2	16.804	17.0123	15.9903	17.0784	17.2395	3.2679	3.21077	3.56351	2.97789	2.85539	2	2.40573	2.13197e-08
sp|Q9HCD5|NCOA5_HUMAN	57727	NCOA5	9.69566	9.17231	9.575	8.61057	9.23351	11.4937	10.5524	10.3878	10.7924	10.4867	4	-0.214663	0.000913038
sp|Q13114|TRAF3_HUMAN	7187	TRAF3	10.9207	10.3598	9.78483	9.40176	10.4694	9.72666	9.64231	10.2041	9.21652	10.274	2	0.0540467	0.310399
sp|O00463|TRAF5_HUMAN	7188	TRAF5	9.44714	9.26569	10.9936	7.45755	9.19802	11.7288	9.46131	10.1151	11.5567	10.7761	1	-0.210313	0.0845615
sp|Q13287|NMI_HUMAN	9111	NMI	15.6023	14.3512	15.2568	15.8455	15.4592	4.83925	4.54095	4.41703	4.43301	5.25484	2	1.704	7.66906e-08
sp|O95749|GGPPS_HUMAN	9453	GGPS1	2.88	2.60957	3.13511	2.85367	3.55042	18.1331	16.2492	15.6766	18.8815	16.0307	3	-2.49925	2.18858e-05
sp|Q15573|TAF1A_HUMAN	9015	TAF1A	10.6496	11.5354	12.7821	10.0133	10.1576	9.2257	9.00589	8.50451	9.04616	9.07973	2	0.297553	0.017078
sp|P53611|PGTB2_HUMAN	5876	RABGGTB	11.2166	9.30018	10.2671	8.61053	11.2425	10.4216	9.56762	8.58815	11.3193	9.46647	2	0.0367552	0.737906
sp|P63279|UBC9_HUMAN	7329	UBE2I	11.2806	11.0917	11.3872	11.4834	11.205	8.74382	8.6205	8.76934	8.85617	8.56231	4	0.374176	4.97895e-08
sp|Q96SK2|TM209_HUMAN	84928	TMEM209	10.2716	10.5263	10.6677	11.0867	10.3605	9.37285	9.50783	9.57046	8.89299	9.74305	4	0.168282	0.000625486
sp|P52630|STAT2_HUMAN	6773	STAT2	9.82778	6.88161	9.21962	6.27536	9.03043	12.3534	8.83917	11.2144	13.2967	13.0615	1	-0.511099	0.0141455
sp|Q9Y223-2|GLCNE_HUMAN	10020	GNE	5.52231	6.10972	5.42613	5.87316	5.4286	13.5341	15.1499	14.9936	13.4303	14.5321	3	-1.33691	6.50496e-06
sp|Q01974|ROR2_HUMAN	4920	ROR2	16.6123	16.2785	15.9327	14.5188	16.0145	4.00891	4.20026	4.09369	3.94249	4.3978	3	1.94269	5.85456e-06
sp|Q9UJ14|GGT7_HUMAN	2686	GGT7	4.82901	4.87118	4.91485	4.68652	4.74942	15.5535	14.1694	15.1671	15.586	15.4731	3	-1.65894	4.54866e-06
sp|O00165-2|HAX1_HUMAN	10456	HAX1	3.95101	4.17078	4.57209	4.45025	4.45043	15.2283	16.7466	15.4811	14.8258	16.1237	4	-1.86029	2.44154e-06
sp|O95365|ZBT7A_HUMAN	51341	ZBTB7A	15.6246	17.1722	15.4282	17.3	16.2303	3.54586	3.85369	3.58144	3.68828	3.57554	4	2.16383	8.43777e-06
sp|O95881|TXD12_HUMAN	51060	TXNDC12	11.6959	10.5926	11.9928	10.6509	10.8683	9.06686	8.88831	8.77668	8.87132	8.59617	4	0.336253	0.00113833
sp|Q9Y5N6|ORC6_HUMAN	23594	ORC6	12.9014	11.6801	12.3394	11.8978	12.4363	7.89326	7.53485	7.22212	8.19195	7.9028	4	0.660818	1.23348e-06
sp|Q7L0Y3|MRRP1_HUMAN	54931	TRMT10C	10.3315	10.4021	10.177	9.79304	10.2268	9.85489	9.86881	9.77533	9.74291	9.82762	4	0.0536998	0.0266733
sp|Q99757|THIOM_HUMAN	25828	TXN2	8.66241	8.88779	9.3818	8.45955	9.27489	11.0188	11.088	10.8995	11.1039	11.2234	3	-0.308965	0.000186541
sp|P57078-2|RIPK4_HUMAN		RIPK4	9.20211	9.64963	9.10048	9.32371	9.6523	10.0391	11.3732	11.0456	10.4828	10.1311	2	-0.177489	0.00744106
sp|Q9NZ01|TECR_HUMAN	9524	TECR	9.58261	8.76957	9.04471	9.67183	8.86156	11.11	10.8952	10.6696	10.8562	10.5388	4	-0.235377	0.000347364
sp|Q7Z6K3|PTAR1_HUMAN	375743	PTAR1	10.7639	11.9481	10.0818	11.4402	10.8195	8.21064	10.0292	9.31284	8.42446	8.96941	4	0.292624	0.00282223
sp|Q4J6C6|PPCEL_HUMAN	9581	PREPL	7.5929	7.59926	7.57669	7.51242	7.58705	12.0373	12.5786	12.6894	12.1877	12.6387	3	-0.714338	6.38255e-06
sp|Q8WTT2|NOC3L_HUMAN	64318	NOC3L	11.2414	10.8507	11.6514	11.6856	11.7851	8.60257	8.59104	8.14847	8.82519	8.61841	4	0.419245	7.63306e-06
sp|Q92844|TANK_HUMAN	10010	TANK	15.7169	14.8131	15.2171	13.6258	14.7065	5.20822	5.25861	5.16817	5.10721	5.17831	1	1.51498	1.91846e-05
sp|O60828|PQBP1_HUMAN	10084	PQBP1	9.36342	9.35745	8.84802	8.72363	8.67443	10.7749	10.9497	11.2076	10.7558	11.345	2	-0.291432	2.00073e-05
sp|Q6ZWT7|MBOA2_HUMAN	129642	MBOAT2	5.32221	4.96295	4.86698	5.59024	5.68852	14.6784	14.6575	15.2436	13.7064	15.2831	1	-1.47687	3.16489e-07
sp|Q9UPQ9|TNR6B_HUMAN	23112	TNRC6B	9.25196	9.95864	9.38354	9.65036	9.75871	10.8159	9.73832	10.5474	10.2759	10.6192	6	-0.11529	0.0113987
sp|O77932|DXO_HUMAN	1797	DXO	3.6101	3.46471	3.54542	3.48637	3.8063	16.7709	16.8287	15.9354	15.8059	16.7462	2	-2.19616	5.6241e-07
sp|P25963|IKBA_HUMAN	4792	NFKBIA	11.4558	9.13929	11.4712	11.008	8.0597	9.55407	9.02985	11.0053	9.87014	9.40658	1	0.0654534	0.593849
sp|Q8N766|EMC1_HUMAN	23065	EMC1	8.28769	9.02693	8.25147	8.38289	8.27809	10.9621	11.778	11.9331	11.0111	12.0887	3	-0.452227	2.88529e-05
sp|Q08117-2|AES_HUMAN	166	AES	7.51342	7.66489	7.14007	7.33148	6.97602	11.8173	12.7677	13.7691	12.5937	12.4263	3	-0.79103	2.76894e-05
sp|P78317|RNF4_HUMAN	6047	RNF4	12.3552	12.0731	12.4805	12.9126	11.9342	7.74832	8.43063	7.28621	7.07907	7.70023	2	0.691319	1.71029e-06
sp|P34741|SDC2_HUMAN	6383	SDC2	0.766248	0.613059	0.841308	0.757534	1.26664	19.5945	17.6752	19.4423	19.1581	19.8851	1	-4.49559	9.9848e-07
sp|P18827|SDC1_HUMAN	6382	SDC1	16.6498	16.7855	17.0581	16.4115	16.8502	3.21914	3.38819	3.27487	3.06738	3.29545	4	2.36618	2.3775e-09
sp|O00255|MEN1_HUMAN	4221	MEN1	7.19812	7.74341	7.49946	7.89857	7.50355	12.1544	12.6574	12.9418	11.7601	12.6433	3	-0.715886	1.87248e-06
sp|Q9Y291|RT33_HUMAN	51650	MRPS33	10.5968	10.9236	10.5943	10.9984	10.4242	9.58857	9.29336	9.23616	9.25769	9.08705	3	0.204467	2.22164e-05
sp|Q09028|RBBP4_HUMAN	5928	RBBP4	8.84035	9.14616	8.99088	9.49008	9.03549	10.7345	11.5886	10.5347	10.7888	10.8504	4	-0.260216	0.000138324
sp|Q09028-2|RBBP4_HUMAN	5928	RBBP4	9.71017	9.21368	9.52865	9.74474	8.05628	11.2935	9.8553	9.0508	11.898	11.6488	1	-0.216605	0.0613634
sp|Q16576|RBBP7_HUMAN	5931	RBBP7	7.27698	7.24876	7.38218	7.28201	7.8403	13.0241	12.1112	11.9954	13.6532	12.1858	1	-0.765954	4.47264e-05
sp|Q16576-2|RBBP7_HUMAN	5931	RBBP7	7.78049	8.40082	7.72675	8.00461	7.90415	11.3492	12.6207	12.9168	11.4801	11.8164	5	-0.595983	9.1618e-05
sp|Q10713|MPPA_HUMAN	23203	PMPCA	11.0571	11.8283	11.4184	11.66	11.1293	8.13226	8.86321	9.09196	8.07793	8.74159	3	0.412105	1.46446e-05
sp|Q0VDG4|SCRN3_HUMAN	79634	SCRN3	2.46823	2.9366	2.4116	2.98523	2.59202	15.8981	18.9787	18.2837	15.2177	18.2282	4	-2.69292	5.01005e-05
sp|Q9Y375|CIA30_HUMAN	51103	NDUFAF1	10.5577	10.2774	11.0226	10.2916	10.7866	9.19323	9.50349	9.58983	9.33779	9.43965	4	0.169623	0.000569491
sp|Q86SZ2|TPC6B_HUMAN	122553	TRAPPC6B	8.19048	8.51893	7.68242	12.8694	9.49353	10.7119	11.1971	9.98352	11.065	10.2876	5	-0.187536	0.255489
sp|P32969|RL9_HUMAN	6133	RPL9	11.6675	11.6155	12.0859	11.8037	11.5291	8.00114	8.03579	8.37499	8.31965	8.56673	4	0.50732	9.33534e-08
sp|Q99715|COCA1_HUMAN	1303	COL12A1	18.846	18.9935	19.3034	18.3309	18.1188	1.23448	1.03716	1.4678	1.18039	1.48764	3	3.86857	4.64205e-08
sp|Q96ST8|CEP89_HUMAN	84902	CEP89	11.1058	11.0238	10.377	12.1595	11.6393	8.21113	9.15498	8.78614	8.01103	9.53138	1	0.365816	0.000435018
sp|Q9H4P4|RNF41_HUMAN	10193	RNF41	10.2816	10.7286	10.8002	10.6724	11.3925	9.68532	8.96443	8.47108	9.50999	9.49379	2	0.224087	0.00103958
sp|Q6XUX3|DUSTY_HUMAN	25778	DSTYK	5.48986	4.49479	4.88753	4.51323	5.80623	15.5229	14.7388	14.1558	15.0032	15.3876	3	-1.57025	4.25641e-08
sp|Q8NC51-3|PAIRB_HUMAN	26135	SERBP1	9.45286	9.89819	9.22293	9.72391	9.51668	10.4306	10.5037	10.5258	9.94632	10.779	3	-0.126196	0.00174285
sp|Q8NC51|PAIRB_HUMAN	26135	SERBP1	11.5376	10.2049	11.5628	10.6371	10.8866	9.7125	8.20299	8.75618	9.96252	8.53684	5	0.279541	0.0031373
sp|Q9NXH8|TOR4A_HUMAN	54863	TOR4A	16.2237	19.8595	20.0619	19.6761	20.9285	0.138444	0	0.937208	0.754394	1.42036	1	4.89557	1.15246e-05
sp|Q8NEY8-2|PPHLN_HUMAN	51535	PPHLN1	9.00103	9.77132	9.12799	10.062	9.43734	10.2345	10.8491	10.8093	9.78934	10.918	5	-0.150192	0.00975963
sp|Q8NEY8-3|PPHLN_HUMAN	51535	PPHLN1	10.9604	9.37914	10.874	9.63647	11.7733	10.0913	8.70667	8.97538	10.6025	9.00075	4	0.151527	0.119375
sp|Q15554-3|TERF2_HUMAN	7014	TERF2	10.3972	10.6461	11.1082	10.3565	9.87364	9.57649	9.29132	9.16174	10.219	9.3699	3	0.137541	0.0103897
sp|Q99549|MPP8_HUMAN	54737	MPHOSPH8	8.49308	9.07979	9.28152	9.16747	8.41938	10.8776	11.3025	10.9028	11.1077	11.3681	5	-0.322114	5.0524e-05
sp|Q9BVL2|NUPL1_HUMAN	9818	NUPL1	10.4752	11.8703	9.64299	9.84886	10.1655	9.23126	10.049	9.73421	8.81528	10.1674	4	0.115642	0.14442
sp|Q9UPN7|PP6R1_HUMAN	22870	PPP6R1	10.4137	9.48897	9.46055	10.1452	9.5986	9.72972	10.1818	9.80904	10.4959	10.6766	3	-0.0515397	0.234745
sp|Q8NG68|TTL_HUMAN	150465	TTL	7.34507	7.49263	7.85131	7.42801	7.90058	12.7383	12.3694	11.5449	12.5645	12.7653	5	-0.705191	4.25517e-06
sp|O43167|ZBT24_HUMAN	9841	ZBTB24	10.3573	11.1374	10.87	10.0013	10.4692	9.32698	9.28467	9.30618	9.65814	9.58886	3	0.163788	0.00360789
sp|O00213|APBB1_HUMAN	322	APBB1	3.09299	3.02745	3.22517	2.78517	3.39332	15.8294	17.4902	16.22	17.2345	17.7018	3	-2.44403	2.49509e-06
sp|Q96AG3|S2546_HUMAN	91137	SLC25A46	9.08921	8.72986	8.80884	8.23236	8.09719	10.9097	10.7976	11.5442	11.901	11.89	2	-0.409129	3.71367e-05
sp|Q8NDH6|ICA1L_HUMAN	130026	ICA1L	4.60274	4.472	5.08604	4.41243	4.33274	15.2628	15.0965	15.7	15.6937	15.3411	2	-1.7509	7.08846e-10
sp|Q96KQ4|ASPP1_HUMAN	23368	PPP1R13B	6.31045	6.36798	5.60062	6.89101	5.38549	12.8097	13.4569	13.4601	14.3005	15.4172	3	-1.18442	6.63913e-06
sp|Q14320|FA50A_HUMAN	9130	FAM50A	3.17024	4.80113	4.15611	5.03586	5.64626	15.9448	14.82	16.0467	16.3383	14.0405	1	-1.75878	4.80048e-07
sp|Q9Y247|FA50B_HUMAN	26240	FAM50B	3.80938	2.64134	3.03288	3.15967	3.07899	16.2879	16.0129	16.1905	17.8489	17.9376	3	-2.42234	1.12056e-06
sp|Q7Z5N4|SDK1_HUMAN	221935	SDK1	2.63685	3.27382	2.51445	2.53263	3.04887	15.1999	18.0896	18.1171	16.7619	17.8248	3	-2.61812	1.02855e-05
sp|Q16540|RM23_HUMAN	6150	MRPL23	11.9048	12.529	10.4029	11.666	11.5993	7.90717	8.24333	8.17181	8.71397	8.86173	1	0.471706	0.000255729
sp|Q9NZJ5|E2AK3_HUMAN	9451	EIF2AK3	9.80776	8.98363	10.4855	9.30105	10.1835	9.47118	9.61577	11.0526	10.6825	10.4165	2	-0.0714889	0.280758
sp|Q9Y625|GPC6_HUMAN	10082	GPC6	0.736647	0.492478	0.454611	0.818481	1.07141	19.659	19.19	19.3506	18.6779	19.5489	2	-4.75397	6.84263e-10
sp|Q96RD6|PANX2_HUMAN	56666	PANX2	7.15617	7.61534	7.15292	7.38904	8.09882	12.0796	12.5663	12.7742	12.8836	12.284	2	-0.742367	1.97676e-07
sp|O75487|GPC4_HUMAN	2239	GPC4	4.85032	5.47252	4.89176	5.41119	4.84448	13.9867	15.4792	15.5983	14.2652	15.2003	5	-1.549	1.63079e-06
sp|Q9NWT1|PK1IP_HUMAN	55003	PAK1IP1	10.8104	10.3223	11.5032	10.1054	10.8802	9.42403	9.2141	8.79496	9.94446	9.00094	4	0.209356	0.00250099
sp|Q9UI36|DACH1_HUMAN	1602	DACH1	0.580649	0.660906	0.436794	0.360505	0.80128	18.2482	20.7811	20.2877	18.1418	19.7011	2	-5.09633	6.617e-06
sp|P49356|FNTB_HUMAN		FNTB	8.95864	9.07051	8.80255	8.80661	8.93303	11.0733	11.093	11.0363	10.8509	11.3752	3	-0.314517	9.00499e-07
sp|Q8WUH1-2|CHUR_HUMAN	91612	CHURC1	11.1389	10.8722	11.2095	10.778	11.5528	9.00129	8.8266	8.80277	8.79807	9.01982	3	0.321687	3.88963e-05
tr|H0YHI0|H0YHI0_HUMAN		CHURC1-FNTB	11.3797	11.4896	11.0922	11.5754	11.4167	8.56191	8.56141	8.7484	8.69217	8.4825	1	0.403895	2.43055e-07
sp|P11137|MTAP2_HUMAN	4133	MAP2	15.0995	15.0165	11.6274	15.8051	16.5134	5.84469	3.97463	4.8307	4.99664	6.29146	1	1.51366	0.00010502
sp|Q8N9R8-2|SCAI_HUMAN	286205	SCAI	9.21937	9.72535	8.57236	9.90019	9.98369	9.95999	10.9851	10.9314	9.7906	10.9319	3	-0.150119	0.0276948
sp|P47756-2|CAPZB_HUMAN	832	CAPZB	11.1159	10.9134	11.4896	10.4302	11.1593	9.09584	9.02553	8.62754	9.00494	9.13776	6	0.295826	7.85711e-05
sp|Q9BVC3|DCC1_HUMAN	79075	DSCC1	13.4858	13.1996	13.3342	12.8981	13.403	6.8117	6.71945	6.749	6.8013	6.59773	3	0.977602	1.4573e-07
sp|P83111|LACTB_HUMAN	114294	LACTB	5.96955	6.48019	6.82306	6.14982	7.17214	13.9672	13.4134	13.8167	13.23	12.9781	3	-1.04822	1.09018e-07
sp|Q2KHM9|K0753_HUMAN	9851	KIAA0753	11.229	10.3395	11.2396	11.2987	11.966	9.11492	9.21288	8.32602	8.22994	9.04354	2	0.352183	0.000166434
sp|Q14155-5|ARHG7_HUMAN	8874	ARHGEF7	13.7229	13.3314	14.0512	13.1247	13.3059	6.85516	6.17033	6.56246	6.44731	6.42857	6	1.05683	5.1455e-08
sp|Q15052|ARHG6_HUMAN	9459	ARHGEF6	2.4737	2.79043	2.11887	1.72104	2.07013	16.6695	17.6476	18.1831	17.0447	19.2808	2	-2.99081	1.32847e-06
sp|Q96FV2|SCRN2_HUMAN	90507	SCRN2	9.25862	8.45969	9.11482	8.82343	10.4673	11.4076	10.6604	10.7319	10.0315	11.0447	3	-0.224132	0.00837769
sp|Q9P246|STIM2_HUMAN	57620	STIM2	14.4364	15.1305	15.4084	14.5831	14.6937	5.34021	4.86387	5.19533	5.01197	5.33651	2	1.52798	6.34555e-08
sp|P04066|FUCO_HUMAN	2517	FUCA1	7.80148	7.06703	7.91314	7.49207	8.09193	13.1937	11.7321	12.0566	12.5661	12.0859	3	-0.683921	3.27979e-06
sp|P49591|SYSC_HUMAN	6301	SARS	7.76301	7.87321	8.18024	8.31761	7.54509	11.8713	12.5365	12.6084	11.097	12.2076	3	-0.604274	2.35196e-05
sp|Q92903|CDS1_HUMAN	1040	CDS1	11.7585	11.6819	11.266	11.2639	11.5548	8.70202	8.65383	8.71651	8.39534	8.00733	1	0.437577	9.24431e-07
sp|O95674|CDS2_HUMAN	8760	CDS2	7.38954	6.80447	6.35934	7.14983	7.36657	12.7343	13.6411	13.1665	12.6813	12.707	2	-0.888663	1.41467e-07
sp|P82673|RT35_HUMAN	60488	MRPS35	11.6771	10.9651	11.3586	10.8352	11.3224	8.8684	8.81206	8.50907	9.11036	8.54175	3	0.3572	5.70541e-06
sp|Q8WYN0|ATG4A_HUMAN	115201	ATG4A	5.81312	5.04629	6.11032	5.01861	6.54353	14.9305	13.488	13.6628	15.5506	13.8362	2	-1.32473	1.25053e-06
sp|Q96RY5|CRML_HUMAN	57585	CRAMP1L	10.8569	10.3411	11.286	11.7176	10.9477	8.52279	10.0156	8.12143	9.19026	9.00062	2	0.298212	0.00150005
sp|Q8N5Y8-3|PAR16_HUMAN	54956	PARP16	6.65796	7.61608	6.87039	7.46755	7.48775	10.7009	14.7581	13.4744	10.8519	14.1149	2	-0.823832	0.00280142
sp|Q9H5Z1|DHX35_HUMAN	60625	DHX35	10.4089	9.92535	10.0737	10.9329	9.68518	9.33651	10.2271	10.151	9.74501	9.51441	4	0.0592165	0.193711
sp|Q8NFI3|ENASE_HUMAN	64772	ENGASE	7.24717	7.40906	6.88104	6.73549	7.19499	11.4567	13.8519	13.1574	12.9082	13.158	2	-0.863511	7.88586e-05
sp|Q13283|G3BP1_HUMAN	10146	G3BP1	13.0655	12.835	13.2343	12.6647	12.7173	7.15087	7.27809	7.15196	6.98866	6.91365	7	0.862538	2.60473e-08
sp|P15407|FOSL1_HUMAN	8061	FOSL1	18.2944	18.0627	19.8737	18.7455	18.4452	1.6476	1.0609	1.40815	1.11778	1.34408	3	3.82792	3.81043e-07
sp|Q96GX2|A7L3B_HUMAN	552889	ATXN7L3B	12.3143	12.6069	11.6105	13.5488	11.5092	7.26737	8.30048	7.60701	7.68963	7.54573	3	0.681199	7.64983e-05
sp|Q8IXQ4|GPAM1_HUMAN	55425	GPALPP1	7.77425	8.5846	7.54374	8.87389	8.03635	11.7985	12.8221	11.9566	11.3368	11.2732	4	-0.536262	2.15207e-05
sp|Q86Y13|DZIP3_HUMAN	9666	DZIP3	4.28279	4.64332	3.9205	4.55674	4.45783	15.3183	15.7303	15.9456	15.3652	15.7795	2	-1.83767	5.19205e-10
sp|Q96A49|SYAP1_HUMAN	94056	SYAP1	9.62978	8.35138	9.87775	8.99188	9.21325	11.519	9.92064	10.1746	12.0982	10.2236	3	-0.227609	0.0213431
sp|P05549|AP2A_HUMAN	7020	TFAP2A	4.03536	3.6262	3.79811	4.0187	4.21831	15.9658	15.4578	15.6722	16.8749	16.3326	5	-2.02751	2.88956e-07
sp|Q92754|AP2C_HUMAN	7022	TFAP2C	5.09141	5.09295	5.62398	5.27691	5.40781	14.9522	14.5671	14.1522	14.6868	15.1487	2	-1.47227	2.62144e-08
sp|O15056|SYNJ2_HUMAN	8871	SYNJ2	10.825	12.4382	10.7237	12.2976	10.5335	7.26576	9.49521	9.50513	7.3515	9.56447	2	0.395916	0.00571671
sp|Q96AX1|VP33A_HUMAN	65082	VPS33A	8.5205	7.39283	8.59787	7.46104	7.55719	12.7991	11.3665	11.5067	13.0692	11.7291	3	-0.613307	3.69385e-05
sp|Q8N108-12|MIER1_HUMAN	57708	MIER1	6.03088	5.77838	6.26008	5.91806	6.0431	14.3228	13.8652	13.8976	14.1429	13.741	4	-1.2203	1.41708e-09
sp|Q86X95|CIR1_HUMAN	9541	CIR1	8.21875	9.2382	8.76029	8.9923	8.83628	11.0586	11.2452	11.1425	11.0006	11.5074	3	-0.345244	2.89499e-05
sp|Q3YEC7|RABL6_HUMAN	55684	RABL6	9.09815	8.47353	9.48507	9.07437	9.42014	11.1889	10.4184	10.0341	11.6347	11.1726	6	-0.257407	0.00190073
sp|Q7L2H7|EIF3M_HUMAN	10480	EIF3M	10.643	10.5998	10.9325	10.621	10.8008	9.48084	9.23011	9.02185	9.59335	9.07677	4	0.207939	3.78936e-05
sp|Q9H3N1|TMX1_HUMAN	81542	TMX1	10.858	10.2	10.3439	9.75593	10.8388	9.74214	9.63833	9.5772	9.84996	9.1957	4	0.115284	0.0168926
sp|Q5JWR5|DOP1_HUMAN	23033	DOPEY1	3.95373	4.17161	4.34971	4.57343	4.88012	14.7452	16.1694	15.8494	15.6946	15.6128	2	-1.83198	2.6417e-08
sp|Q9NX61|T161A_HUMAN	54929	TMEM161A	10.1691	11.135	10.6465	10.3963	11.7975	9.2744	9.09576	9.52044	9.23668	8.72825	2	0.239716	0.00330112
sp|Q9H9J2|RM44_HUMAN	65080	MRPL44	11.0543	11.6335	12.5886	11.6818	11.7978	8.33362	8.83737	7.89834	7.35472	8.81998	2	0.510551	3.10738e-05
sp|P63173|RL38_HUMAN	6169	RPL38	12.6908	12.4905	12.2542	12.6169	13.3284	6.70419	7.30233	7.39859	7.29482	7.91934	2	0.791443	2.43304e-07
sp|Q96BZ9-3|TBC20_HUMAN	128637	TBC1D20	9.90403	9.92989	9.85461	10.1542	10.1824	10.1084	10.0716	10.0288	9.93726	9.82883	2	0.00144962	0.913909
sp|P23284|PPIB_HUMAN	5479	PPIB	12.1167	12.4793	11.67	12.6684	11.5078	8.12996	7.9194	8.08977	7.34597	8.07272	3	0.611593	3.65395e-06
sp|Q9Y3C6|PPIL1_HUMAN	51645	PPIL1	9.60529	8.12215	10.0095	8.72357	9.15006	11.9232	9.64877	10.8809	12.3066	9.63008	4	-0.253961	0.0373876
sp|Q13418|ILK_HUMAN	3611	ILK	11.4216	11.1475	11.0329	10.7236	10.9895	9.44247	8.68664	8.85328	9.02751	8.67498	4	0.307887	9.07926e-06
sp|Q5ST30-4|SYVM_HUMAN	57176	VARS2	7.17052	7.90188	7.08909	6.76945	7.59666	12.677	13.1387	12.7288	12.4174	12.5105	4	-0.797142	5.92312e-07
sp|Q60I27|AL2CL_HUMAN	259173	ALS2CL	16.1914	15.7195	16.3665	16.6377	17.4817	3.50743	3.60831	3.54779	3.63052	3.30915	3	2.22675	2.33629e-06
sp|Q9UI95|MD2L2_HUMAN	10459	MAD2L2	10.4069	9.61635	10.4412	9.64019	10.3114	10.0062	10.1378	9.73699	9.79173	9.91124	2	0.0240093	0.461765
sp|Q9UKL0|RCOR1_HUMAN	23186	RCOR1	9.32899	9.50355	8.92938	8.94794	9.04155	11.1399	10.7749	10.7932	10.9215	10.6191	3	-0.24577	9.44363e-06
sp|Q9P2K3-3|RCOR3_HUMAN	55758	RCOR3	8.15187	8.6764	8.64605	8.62181	8.02872	12.0186	11.5612	11.3628	11.1895	11.7431	3	-0.458274	1.07959e-06
sp|Q8IZ40|RCOR2_HUMAN	283248	RCOR2	10.0065	9.59376	10.2713	10.7548	10.079	10.1386	9.69156	10.1334	10.3228	9.00823	2	0.0407089	0.39924
sp|Q9NPR9|GP108_HUMAN	56927	GPR108	11.8452	12.2715	11.7249	11.2867	11.0257	8.62846	8.57252	7.52105	8.84224	8.28168	2	0.47479	1.52255e-05
sp|Q9BRX8|F213A_HUMAN	84293	FAM213A	1.72711	2.17	1.78481	1.76279	1.96069	18.2682	17.4409	18.0787	18.9432	17.8636	5	-3.26786	1.97676e-07
sp|Q9UG63|ABCF2_HUMAN	10061	ABCF2	10.9505	11.8743	11.3186	12.1613	11.4416	8.01173	8.57064	9.11653	8.06033	8.49438	4	0.450654	1.26027e-05
sp|Q9UPZ3|HPS5_HUMAN	11234	HPS5	8.69615	8.58319	10.3563	9.18218	9.73584	11.4626	10.3756	10.5563	10.9589	10.0929	2	-0.199195	0.0135035
sp|Q5T2S8|ARMC4_HUMAN	55130	ARMC4	14.5516	14.3145	10.0918	14.9748	14.0107	7.51604	7.54319	5.51737	6.02224	5.4578	1	1.08371	0.000525477
sp|O15047|SET1A_HUMAN	9739	SETD1A	7.75056	6.94445	7.34194	7.93008	7.44444	11.9432	12.5881	12.6722	12.676	12.7091	4	-0.742419	1.65167e-07
sp|O15372|EIF3H_HUMAN	8667	EIF3H	11.6459	13.6988	11.7191	15.1587	11.4294	7.4037	6.94123	7.21163	7.10721	7.68438	5	0.808322	0.00193583
sp|Q86Y82|STX12_HUMAN	23673	STX12	6.28712	6.44959	6.3189	6.88381	6.77502	13.7303	13.8292	13.5011	13.5947	12.6302	4	-1.04037	3.80553e-07
sp|P31937|3HIDH_HUMAN	11112	HIBADH	7.81812	8.20484	8.04038	8.80868	8.29582	11.2844	11.6411	12.0534	12.206	11.6472	6	-0.515086	1.32158e-06
sp|O14893|GEMI2_HUMAN	8487	GEMIN2	8.32418	7.05992	7.89331	7.16904	7.29308	12.5865	12.7089	12.6277	12.0065	12.3308	5	-0.722238	4.69239e-06
sp|P30041|PRDX6_HUMAN	9588	PRDX6	12.7234	12.684	13.5472	12.5064	12.8881	7.10824	7.28433	7.14124	7.19465	6.9225	2	0.851979	2.95684e-06
sp|Q96HR8|NAF1_HUMAN	92345	NAF1	11.4688	11.2946	11.2441	11.6523	11.1793	8.96851	8.29638	8.53888	8.18108	9.17599	4	0.397161	4.26273e-05
sp|Q96AQ8|MCUR1_HUMAN	63933	MCUR1	8.29595	8.56154	7.39658	9.04376	7.56183	10.4091	12.3248	12.9607	11.2385	12.2073	1	-0.533467	0.00038728
sp|Q969U6|FBXW5_HUMAN	54461	FBXW5	12.5041	15.3446	13.4111	15.7504	13.5189	5.1955	6.85215	6.35992	4.86064	6.20281	2	1.25892	2.83292e-05
sp|Q9NSY2|STAR5_HUMAN	80765	STARD5	7.89299	7.87564	8.01188	7.97354	8.11302	11.8067	12.2462	11.7118	12.1255	12.2427	1	-0.592957	1.19158e-06
sp|Q96Q05-3|TPPC9_HUMAN	83696	TRAPPC9	9.43725	10.1878	10.4534	10.6027	9.00472	10.0264	10.3887	10.3166	9.40543	10.177	3	-0.018128	0.747221
sp|Q9BQI0-2|AIF1L_HUMAN	83543	AIF1L	10.1866	10.3498	9.34587	9.31365	9.3839	10.6818	10.4305	10.0518	9.94095	10.3152	2	-0.0819795	0.079666
sp|Q8IUZ5|AT2L2_HUMAN	85007	PHYKPL	5.72344	5.80274	5.37825	5.64584	5.5065	14.3947	13.3022	14.3549	14.7668	15.1247	3	-1.35851	8.06694e-06
sp|Q9NZC3|GDE1_HUMAN	51573	GDE1	7.32301	7.25736	7.41999	6.47874	7.38071	12.79	12.7352	12.7893	12.4738	13.3519	2	-0.838861	1.03235e-07
sp|Q15126|PMVK_HUMAN	10654	PMVK	5.93779	6.0579	6.39397	5.33395	6.13243	14.8737	13.8795	13.1622	14.9502	13.2783	3	-1.23229	6.13596e-06
sp|O15551|CLD3_HUMAN	1365	CLDN3	19.2929	18.3243	20.3077	18.9105	18.3925	0.580077	0.817053	1.37814	1.08285	0.914017	2	4.31868	3.77754e-07
sp|P16885|PLCG2_HUMAN	5336	PLCG2	13.1483	12.0212	13.6193	11.8447	12.5014	7.79682	6.82501	7.18005	7.81011	7.25316	3	0.77618	1.39228e-05
sp|Q8N612-2|F16A2_HUMAN	84067	FAM160A2	10.3071	10.2025	10.2235	12.1987	10.8247	9.75756	8.09535	8.5759	10.4927	9.32192	3	0.217191	0.0347441
sp|Q13268-2|DHRS2_HUMAN	10202	DHRS2	9.85992	11.4244	9.52161	10.3461	11.0578	9.56591	9.65333	9.92049	9.10038	9.55003	2	0.127608	0.0749919
sp|P21817|RYR1_HUMAN	6261	RYR1	9.7825	9.05261	11.2638	8.76847	9.57862	11.2188	10.3884	10.1508	9.30555	10.4905	2	-0.0897082	0.29679
sp|Q14232|EI2BA_HUMAN	1967	EIF2B1	8.38282	8.05803	8.61832	6.91558	8.61874	13.4266	10.9471	11.2752	11.5878	12.1699	2	-0.549375	0.00026961
tr|H0YGG4|H0YGG4_HUMAN		EIF2B1	7.55789	9.15035	8.4262	8.89094	8.22108	9.54098	13.7608	12.0849	9.50184	12.8651	1	-0.451081	0.0241906
sp|Q9H3F6|BACD3_HUMAN	83892	KCTD10	12.1548	12.6823	11.6826	12.634	11.8471	7.51345	8.09678	7.95903	7.47375	7.95617	7	0.645384	1.72968e-06
sp|Q08AE8-2|SPIR1_HUMAN	56907	SPIRE1	10.851	9.13879	10.1982	9.31748	11.4049	10.7548	9.45119	9.01302	10.1007	9.76982	3	0.0525442	0.528675
sp|Q9H175|CSRN2_HUMAN	81566	CSRNP2	11.7693	11.0491	12.9504	11.909	12.1607	7.849	7.67284	8.01995	8.54118	8.07843	2	0.575264	6.27938e-05
sp|Q06330|SUH_HUMAN	3516	RBPJ	8.50018	8.82639	8.37477	9.16304	8.94849	10.9136	11.465	11.6417	10.9187	11.2481	6	-0.358884	5.4419e-06
sp|Q96SQ5|ZN587_HUMAN	84914	ZNF587	12.113	14.9677	12.4726	14.9252	13.9069	5.90985	5.74628	7.20922	5.44862	7.30054	1	1.1131	3.833e-05
sp|Q5JUX0|SPIN3_HUMAN	169981	SPIN3	7.70835	7.65199	7.84044	7.274	7.50526	13.1103	13.0187	10.9578	13.1889	11.7442	2	-0.70749	0.000430225
sp|Q9HCC9|LST2_HUMAN	57732	ZFYVE28	12.1802	12.8656	13.5201	12.4759	13.9722	7.11018	6.72338	6.91851	7.53145	6.70256	2	0.893969	1.23351e-05
sp|P30040|ERP29_HUMAN	10961	ERP29	10.7291	13.6467	10.9196	12.4403	10.5877	7.20887	9.43203	8.78597	7.1052	9.14445	5	0.48484	0.00364924
sp|P62158|CALM_HUMAN		CALM1	11.8536	11.8666	11.4284	12.0113	11.81	8.06659	8.34899	8.0844	8.05334	8.4768	5	0.523295	4.67111e-08
sp|Q92888-3|ARHG1_HUMAN	9138	ARHGEF1	13.8175	12.1834	14.6604	11.4966	13.6588	7.40759	6.29287	5.97862	7.84751	6.6567	2	0.945162	8.26966e-05
sp|Q9BX66-12|SRBS1_HUMAN	10580	SORBS1	7.51616	7.15325	7.45361	7.23665	8.8888	12.0404	11.8589	12.1806	13.1318	12.5399	2	-0.691074	1.09148e-05
sp|O43852-3|CALU_HUMAN	813	CALU	10.7026	9.87787	10.6414	10.699	11.0211	9.91592	9.05369	9.10635	9.6359	9.34619	4	0.16997	0.00216252
sp|O43852-4|CALU_HUMAN	813	CALU	11.5768	10.4845	10.1921	9.54811	10.6079	9.32752	9.13291	9.21339	10.372	9.54488	2	0.139146	0.0524128
sp|O60462|NRP2_HUMAN	8828	NRP2	0	0.0023923	3.82934	0	3.23417	16.8459	20.3698	16.1246	17.9871	21.6067	1	-3.71726	5.1111e-06
sp|Q9NVE5-3|UBP40_HUMAN	55230	USP40	10.454	9.68856	12.3847	10.7519	11.5786	8.76968	8.08082	8.94877	9.86916	9.47389	3	0.281215	0.0124942
sp|P30101|PDIA3_HUMAN	2923	PDIA3	12.5992	12.3778	12.6651	11.6093	12.1349	8.2457	7.4907	7.58766	8.05014	7.23939	5	0.668808	6.43086e-07
tr|H7BZJ3|H7BZJ3_HUMAN		PDIA3	12.0726	11.9806	12.7447	11.9996	12.1215	8.51767	7.5801	6.68352	8.22522	8.07446	4	0.640426	5.5177e-05
sp|Q9NX31|OSER1_HUMAN	51526	OSER1	12.219	10.7481	10.7029	11.9781	10.4071	8.71615	8.49106	8.35216	8.85805	9.52747	2	0.351153	0.00143926
sp|O60347|TBC12_HUMAN	23232	TBC1D12	8.27718	8.52173	8.61539	9.04944	8.35415	12.2379	10.7958	10.8029	11.7928	11.5528	4	-0.417352	0.000190929
sp|Q9P2M4|TBC14_HUMAN	57533	TBC1D14	12.1647	13.2009	12.3855	14.6492	12.7733	7.1348	7.40369	8.58217	5.66178	6.0439	1	0.904109	4.3616e-05
sp|P30511-3|HLAF_HUMAN	3134	HLA-F	10.5428	11.6098	10.9494	9.92069	10.8824	9.04384	9.20506	8.96662	8.70677	10.1727	1	0.225812	0.00401449
sp|P15848|ARSB_HUMAN	411	ARSB	7.7047	7.23832	7.4021	7.02787	7.90231	12.0834	12.783	12.8103	12.742	12.306	2	-0.750814	1.00355e-07
sp|Q9NPJ6|MED4_HUMAN	29079	MED4	9.97501	10.0276	10.3612	10.1645	10.3698	10.0678	10.4615	8.90212	9.11163	10.5588	4	0.0518347	0.380257
sp|Q4L235|ACSF4_HUMAN	132949	AASDH	3.98596	4.65544	6.31906	5.20737	4.92531	13.8542	16.9892	15.219	15.5879	13.2565	1	-1.5778	1.57317e-05
sp|Q15542|TAF5_HUMAN	6877	TAF5	11.3971	11.5519	8.8758	11.9589	10.5441	9.18689	9.69321	8.34036	9.62208	8.82969	2	0.250373	0.0355259
sp|O60303|K0556_HUMAN	23247	KIAA0556	9.67699	12.0367	12.2115	12.3133	11.3277	8.30186	8.70163	8.86133	7.95155	8.61738	3	0.44001	0.00294066
sp|Q15397|K0020_HUMAN	9933	KIAA0020	12.8733	11.9864	13.051	11.1762	12.3109	8.20999	6.97842	7.66903	8.30065	7.44421	3	0.6695	1.75574e-05
sp|P10109|ADX_HUMAN	2230	FDX1	10.6974	10.2913	10.3212	10.8323	10.4294	9.73201	9.79601	9.47975	8.73007	9.69066	3	0.148529	0.00434884
sp|P49796|RGS3_HUMAN	5998	RGS3	18.3081	18.4338	18.7618	19.8541	18.2675	0.800956	1.39432	1.58699	1.53204	1.06048	2	3.87645	4.4805e-08
sp|Q9UNW1|MINP1_HUMAN	9562	MINPP1	11.1653	11.2183	10.7744	10.9664	10.5811	9.15584	8.63009	9.23751	9.09607	9.17502	3	0.272349	7.28706e-06
sp|P09382|LEG1_HUMAN	3956	LGALS1	19.2853	20.7416	18.6973	19.1521	17.3062	0.941768	0.738811	1.09078	1.00761	1.0386	3	4.30432	9.87316e-06
tr|F5GWJ1|F5GWJ1_HUMAN		PCDH7	3.36706	3.77647	2.9736	4.58545	4.60335	15.2871	17.136	14.3668	16.9921	16.912	2	-2.06342	2.13118e-06
tr|H7C2F2|H7C2F2_HUMAN		CD99	8.56542	8.75273	8.42775	9.06322	9.18052	10.7963	10.7288	10.893	11.3997	12.1926	2	-0.348531	0.000350016
sp|Q96PE2|ARHGH_HUMAN	9828	ARHGEF17	13.8786	15.5565	13.7663	12.2099	12.9752	6.0794	5.90764	6.03551	7.09421	6.49683	2	1.11317	8.53935e-05
sp|Q8NCE2|MTMRE_HUMAN	64419	MTMR14	9.62019	9.04035	8.19467	9.18541	8.33738	11.0567	10.9338	11.3793	11.5912	10.661	2	-0.325811	0.000351917
sp|Q6KCM7-3|SCMC2_HUMAN	114789	SLC25A25	10.0676	10.8323	11.0431	10.4009	11.7987	9.20025	9.20961	9.07358	9.02184	9.35214	3	0.239609	0.00541309
sp|Q4KMG0|CDON_HUMAN	50937	CDON	6.08647	7.50919	7.25678	7.94994	7.2026	11.9235	12.3127	13.5352	12.4217	13.8019	2	-0.829763	8.16052e-06
sp|P48444|COPD_HUMAN	372	ARCN1	10.9291	9.72544	11.1777	9.88676	10.7877	9.86577	9.12384	8.85616	10.2575	9.39009	4	0.144776	0.0372833
tr|G3V4T6|G3V4T6_HUMAN		GSTZ1	5.14455	5.34847	5.37718	5.04489	4.97709	14.8614	15.1779	15.3055	14.0103	14.7527	3	-1.51711	8.1684e-07
sp|Q9NRH1|YAED1_HUMAN	57002	YAE1D1	11.83	12.5349	12.2628	11.884	11.9786	6.92522	7.61281	7.86038	8.20895	8.90223	2	0.614501	8.8152e-05
sp|P06730-2|IF4E_HUMAN	1977	EIF4E	12.0135	11.6298	11.7773	11.6838	11.4179	8.66591	8.20292	8.43956	8.10465	8.06458	5	0.496653	1.45603e-07
sp|P52655|TF2AA_HUMAN	2957	GTF2A1	9.12818	9.05115	8.99471	9.03571	9.32885	11.1733	10.7134	11.3874	10.5197	10.6675	2	-0.258141	0.000239962
sp|Q96NB1|FOPNL_HUMAN	123811	FOPNL	10.6913	11.312	10.7328	10.8254	10.4187	9.1461	9.289	9.33015	9.0782	9.17634	2	0.230176	0.000271602
sp|P50895|BCAM_HUMAN	4059	BCAM	11.2307	11.6136	11.6076	12.5853	11.7066	8.49534	8.91866	7.44309	8.30217	8.09699	3	0.509824	1.31862e-05
sp|O60281|ZN292_HUMAN	23036	ZNF292	9.27011	9.96146	8.70714	8.92726	10.2223	10.6683	10.5665	10.463	9.79101	11.423	2	-0.168222	0.021278
sp|Q6NUK1|SCMC1_HUMAN	29957	SLC25A24	8.1119	6.68893	8.27123	6.98729	8.12659	13.393	11.5527	11.8598	13.6694	11.3392	2	-0.694894	0.000138315
sp|Q01469|FABP5_HUMAN	2171	FABP5	14.2052	21.5954	12.6045	24.8716	13.6348	2.68058	2.08306	2.65755	2.68316	2.98427	4	2.73123	0.00482314
sp|Q96NC0|ZMAT2_HUMAN	153527	ZMAT2	9.46773	10.6922	9.10466	10.6709	9.3084	9.80757	10.559	10.2076	9.84676	10.3351	4	-0.0436345	0.471256
sp|Q96J84-2|KIRR1_HUMAN	55243	KIRREL	10.4448	10.1115	10.3432	11.0678	10.0046	9.77856	9.3728	9.99836	9.08349	9.7948	3	0.113856	0.0160301
sp|Q9H0R4|HDHD2_HUMAN	84064	HDHD2	6.41809	6.45574	7.18542	5.60339	8.26063	15.9799	12.6027	12.3573	13.5801	11.5567	2	-0.961866	0.000366193
sp|Q9UM11|FZR_HUMAN	51343	FZR1	11.8954	11.3572	10.89	10.9637	11.4619	8.66231	8.52415	8.93165	8.03878	9.27494	3	0.381239	2.6548e-05
sp|P13693|TCTP_HUMAN	7178	TPT1	15.7024	13.8418	16.3435	14.1262	15.1476	5.43276	4.58373	4.92398	5.23178	4.66627	3	1.59741	1.34928e-05
sp|Q8NBF2|NHLC2_HUMAN	374354	NHLRC2	9.18091	9.69157	9.50086	9.49365	10.1195	10.6759	10.6391	9.72344	10.8932	10.0819	2	-0.116259	0.0216244
sp|Q9H497|TOR3A_HUMAN	64222	TOR3A	7.97875	9.33934	8.33989	8.23008	7.83181	12.1461	12.0541	11.3051	10.4459	12.3289	2	-0.482269	0.000152755
sp|Q96IW7|SC22A_HUMAN	26984	SEC22A	7.42203	6.8407	7.52475	7.41902	7.82434	12.215	12.5178	12.03	13.5172	12.6892	4	-0.765919	2.83619e-06
sp|Q8IYL3|CA174_HUMAN	339448	C1orf174	12.5663	12.87	12.4199	10.9891	11.7951	7.8294	8.08027	8.06899	6.95304	8.428	1	0.62356	2.55589e-05
sp|Q7Z4H8|KDEL2_HUMAN	143888	KDELC2	6.315	7.56406	6.56147	7.08931	6.60119	11.6791	13.7361	13.5764	12.1816	14.6958	4	-0.948516	0.00014089
sp|Q9UBS4|DJB11_HUMAN	51726	DNAJB11	13.6402	13.1619	13.8902	13.5918	13.2871	6.57898	6.64039	6.39655	6.41319	6.39962	3	1.05914	2.12796e-07
sp|Q9Y666|S12A7_HUMAN	10723	SLC12A7	10.4634	13.3627	10.7214	11.7581	11.6754	8.19046	8.86659	10.0919	7.01035	7.85965	2	0.46454	0.00300311
sp|O60884|DNJA2_HUMAN	10294	DNAJA2	12.4691	11.7326	12.8701	11.4178	11.8961	8.3062	7.5118	8.10496	8.20574	7.48556	4	0.608187	8.18582e-06
sp|Q8NEN9|PDZD8_HUMAN	118987	PDZD8	11.8512	11.7675	12.8661	12.0809	11.7218	7.72601	8.24936	8.01954	7.89646	7.8212	3	0.602263	1.13984e-05
sp|Q7Z2T5|TRM1L_HUMAN	81627	TRMT1L	6.17136	7.1072	6.74243	6.76638	6.7178	12.8158	13.4691	13.8257	12.5682	13.8159	4	-0.988856	1.08094e-06
sp|O94925|GLSK_HUMAN	2744	GLS	11.3541	11.3786	11.4179	10.8343	11.0365	9.01368	8.88744	8.92651	8.46236	8.68849	2	0.34918	1.19484e-06
sp|O94925-3|GLSK_HUMAN	2744	GLS	11.534	10.8504	11.825	10.9209	11.3125	8.96329	7.60667	9.02728	9.00878	8.95113	2	0.37388	0.000181361
sp|Q96HE9|PRR11_HUMAN	55771	PRR11	13.5566	13.0472	13.146	13.5755	13.7641	6.64566	6.49386	6.33446	6.8544	6.5822	4	1.02753	2.98648e-08
sp|Q8ND04-2|SMG8_HUMAN	55181	SMG8	12.4401	11.9161	12.4339	12.612	12.3666	7.55509	7.81177	7.95789	7.31191	7.59477	2	0.692117	3.01829e-08
sp|Q92504|S39A7_HUMAN	7922	SLC39A7	10.8783	9.64569	11.8209	10.4719	10.8675	9.90274	8.56598	8.84995	9.85285	9.1442	3	0.212998	0.0136757
sp|P56524|HDAC4_HUMAN	9759	HDAC4	11.3978	10.4298	9.56452	11.4452	11.5923	8.12528	8.72686	8.50888	9.45605	10.7534	1	0.256293	0.0231953
sp|Q9UQL6-3|HDAC5_HUMAN	10014	HDAC5	7.61365	7.02261	7.15306	7.09554	7.39349	13.2636	12.2972	12.5115	13.615	12.0343	3	-0.812674	2.25896e-05
sp|Q6PJF5|RHDF2_HUMAN	79651	RHBDF2	13.9876	13.8675	14.2586	13.6996	12.9891	5.60426	6.03315	6.17973	6.62121	6.75933	3	1.14102	6.68761e-08
sp|Q9UGK8|SRGEF_HUMAN	26297	SERGEF	8.77374	8.76316	9.07032	8.68212	8.85144	11.4479	11.2961	10.9369	10.8844	11.2939	3	-0.339683	2.40069e-06
sp|Q9GZY4|COA1_HUMAN	55744	COA1	10.1429	8.7026	9.54174	8.7569	9.46446	10.8923	10.403	9.96387	11.9493	10.183	2	-0.196013	0.0201452
sp|Q15061|WDR43_HUMAN	23160	WDR43	12.0891	11.0793	11.5981	11.6243	11.2773	8.69675	7.87258	8.17768	9.52315	8.06189	4	0.446023	0.000124343
sp|Q8WUP2|FBLI1_HUMAN	54751	FBLIM1	5.36852	5.07373	5.13226	5.40836	5.32907	14.4973	15.4613	14.3489	14.4974	14.8831	4	-1.48571	6.72589e-07
sp|Q9Y2H2|SAC2_HUMAN	22876	INPP5F	12.3882	12.8073	12.8064	13.1362	12.7771	7.32966	6.90408	7.51867	7.02333	7.30921	4	0.824762	1.25382e-08
sp|Q92503-2|S14L1_HUMAN	6397	SEC14L1	8.21164	7.48168	7.72162	7.09066	7.92863	12.9949	11.8865	12.4232	13.3575	10.9036	3	-0.679735	0.000173629
sp|Q96AP0|ACD_HUMAN	65057	ACD	12.8168	11.7104	13.2008	12.6013	10.4162	7.59132	8.15932	8.99236	7.34583	7.16559	1	0.629922	0.000280455
sp|Q99447-3|PCY2_HUMAN	5833	PCYT2	13.1131	13.6468	13.6204	13.5297	13.6698	6.2552	6.37645	6.74099	6.35878	6.68875	4	1.0597	1.64643e-09
sp|Q99447|PCY2_HUMAN	5833	PCYT2	12.8977	12.2931	13.0599	12.175	12.3549	7.6842	7.16032	7.03128	7.9825	7.36123	2	0.754259	2.12796e-07
sp|O75208|COQ9_HUMAN	57017	COQ9	11.2768	10.8607	11.3844	10.9172	11.2779	8.67194	8.79681	9.18036	8.74397	8.88988	3	0.331366	1.01982e-06
sp|Q8IYU8|MICU2_HUMAN	221154	MICU2	8.79982	9.05499	8.82698	9.0181	9.95561	10.2533	11.0211	11.0204	10.7757	11.274	3	-0.251345	0.000388757
sp|O75419-3|CDC45_HUMAN	8318	CDC45	4.52922	4.70439	4.4566	4.18857	4.80888	14.8887	15.9472	16.1177	14.5278	15.8308	2	-1.76879	2.06079e-06
sp|P28072|PSB6_HUMAN	5694	PSMB6	10.2478	9.28257	9.88211	8.61045	9.34994	11.474	9.97723	10.3596	10.8868	9.92947	3	-0.151745	0.0368701
sp|P78563|RED1_HUMAN	104	ADARB1	6.54029	6.18198	6.54516	6.67978	6.87129	13.0092	13.247	13.5099	13.7698	13.6456	4	-1.03355	9.31173e-09
sp|Q9H488|OFUT1_HUMAN	23509	POFUT1	8.41956	8.95909	8.81693	8.70488	8.86343	10.5684	11.3152	11.6329	11.297	11.4225	3	-0.361753	3.4041e-05
sp|Q8IXM3|RM41_HUMAN	64975	MRPL41	11.7052	11.4316	11.791	11.5432	11.2662	8.29464	8.35651	8.67163	8.74058	8.19945	4	0.450112	1.83703e-07
sp|Q8WUK0|PTPM1_HUMAN	114971	PTPMT1	9.79906	10.5524	10.0808	10.1729	10.1978	9.78988	9.49461	10.0734	9.36108	10.478	2	0.0463431	0.232774
sp|Q9BSU1|CP070_HUMAN	80262	C16orf70	7.17725	8.46148	7.0442	7.46699	7.11177	12.5278	12.3138	13.2229	11.7048	12.9689	3	-0.751651	2.48234e-06
sp|Q5VVQ6|OTU1_HUMAN	55432	YOD1	4.49272	4.24763	4.26821	3.95333	4.79414	15.8876	15.4233	15.3076	16.1854	15.4401	4	-1.84656	1.77778e-09
sp|Q9BV20|MTNA_HUMAN	84245	MRI1	3.35061	3.36933	3.83159	3.22278	3.6327	17.0049	16.3403	16.3822	16.1675	16.6981	4	-2.24635	8.85856e-10
sp|O60830-2|TI17B_HUMAN	10245	TIMM17B	3.00342	3.05183	3.09439	2.85666	2.97427	17.0754	16.5243	16.7703	17.912	16.7374	3	-2.5047	1.17328e-06
sp|Q9UKM7|MA1B1_HUMAN	11253	MAN1B1	9.83476	10.055	9.12836	9.84847	9.47606	10.2776	10.6312	10.5561	9.90513	10.2873	2	-0.0956765	0.0165598
sp|P00441|SODC_HUMAN	6647	SOD1	4.95714	4.91598	5.05047	4.90619	5.13922	15.3748	14.1055	15.682	14.9677	14.9011	4	-1.58735	4.89965e-06
sp|P62829|RL23_HUMAN	9349	RPL23	13.689	13.783	13.0596	12.5261	12.9388	6.69637	6.68366	6.60484	6.99688	7.02176	5	0.956706	4.44102e-06
sp|Q9UM22|EPDR1_HUMAN	54749	EPDR1	12.4649	13.6458	10.824	12.3581	11.9617	8.64668	7.51529	6.781	8.24138	7.56117	1	0.660786	0.000119112
sp|Q9NV06|DCA13_HUMAN	25879	DCAF13	13.9261	12.8483	14.2523	13.1121	13.4554	6.63857	6.13987	6.54951	6.99297	6.08488	4	1.06065	4.69627e-07
sp|Q9UHA4|LTOR3_HUMAN	8649	LAMTOR3	7.15643	7.38064	7.30967	7.806	7.25853	12.869	12.9252	12.41	12.2804	12.6041	4	-0.77332	2.39074e-08
sp|Q9H0H3|KLH25_HUMAN	64410	KLHL25	8.5249	7.04947	6.58024	7.46155	8.75683	14.3885	9.9055	10.9159	14.1639	12.2533	1	-0.683474	0.00445741
sp|Q92747|ARC1A_HUMAN	10552	ARPC1A	5.78296	5.33412	5.79832	4.90223	5.7658	15.226	13.664	14.0629	15.4346	14.0291	4	-1.39252	2.03343e-06
sp|Q9Y5Q8-3|TF3C5_HUMAN	9328	GTF3C5	8.29871	7.62033	8.61727	7.71398	8.14378	12.3703	11.5485	11.1619	12.5029	12.0223	5	-0.561312	8.72967e-06
sp|Q14444|CAPR1_HUMAN	4076	CAPRIN1	15.2746	15.5694	14.9992	15.7803	14.4782	4.76607	4.86585	4.81937	4.668	4.77897	4	1.67102	2.7702e-06
sp|Q9UJY1|HSPB8_HUMAN	26353	HSPB8	9.86108	10.5907	10.2617	9.48275	9.55024	10.6887	9.56534	8.98436	10.0062	11.009	2	-0.0146328	0.828744
sp|Q9Y2H0|DLGP4_HUMAN	22839	DLGAP4	13.6029	13.1567	13.4896	13.5901	13.0721	7.21715	6.63326	6.61682	6.40309	6.21824	2	1.01592	6.21694e-08
sp|Q9NRY2|SOSSC_HUMAN	58493	INIP	4.34667	4.04365	4.04041	4.0301	3.94631	15.6278	15.9816	16.7382	15.8555	15.3897	2	-1.96356	6.27266e-07
sp|P48509|CD151_HUMAN	977	CD151	15.4586	15.5472	15.9452	15.0503	14.7398	4.70349	4.83664	5.00843	4.22731	4.48292	3	1.72222	2.04515e-08
sp|P07919|QCR6_HUMAN	7388	UQCRH	13.8625	10.3039	14.2697	11.4483	13.6921	7.50829	6.22523	6.58605	8.61224	7.49163	2	0.803626	0.00108791
sp|Q5TA45|INT11_HUMAN	54973	CPSF3L	10.6797	10.575	11.2039	10.4957	11.8081	9.61441	8.28694	9.02267	8.90624	9.4073	5	0.275665	0.000697243
sp|Q12907|LMAN2_HUMAN	10960	LMAN2	8.57005	8.11554	9.08003	8.46484	9.09929	11.6598	10.8718	11.0469	12.162	10.9298	3	-0.387235	7.47076e-05
sp|O75586|MED6_HUMAN	10001	MED6	9.80427	8.9652	9.89813	9.25194	10.008	10.6231	10.1619	9.94953	11.2023	10.1356	4	-0.119665	0.0303889
sp|Q8N5C7|DTWD1_HUMAN	56986	DTWD1	14.9709	14.0857	15.0216	13.6613	15.0825	5.41737	5.37261	5.34788	5.62103	5.41916	4	1.42193	9.17528e-06
sp|Q6PJP8|DCR1A_HUMAN	9937	DCLRE1A	9.72865	8.78387	9.12661	9.60912	9.20807	10.7214	10.7711	9.87172	11.7316	10.4479	2	-0.204842	0.00714827
sp|Q9Y676|RT18B_HUMAN	28973	MRPS18B	13.2853	10.2792	12.2748	10.898	11.9868	8.06407	8.43566	7.09843	9.45558	8.2221	3	0.508655	0.00127098
sp|Q9Y4E5|ZN451_HUMAN	26036	ZNF451	10.8633	10.8352	10.8064	10.9828	10.6693	8.83537	8.5872	9.98905	9.66974	8.76176	2	0.240443	0.00430912
sp|Q15287|RNPS1_HUMAN	10921	RNPS1	8.76088	10.1839	8.78479	10.0936	9.13027	9.93532	11.1416	10.8177	9.73145	11.4205	5	-0.176029	0.0330497
sp|Q96HY7|DHTK1_HUMAN	55526	DHTKD1	3.47296	3.26261	3.58667	3.26827	3.83263	17.1341	16.1222	16.75	16.5843	15.9862	4	-2.24473	3.53701e-08
sp|Q7Z699|SPRE1_HUMAN	161742	SPRED1	15.5706	14.7068	14.2721	15.172	16.4034	4.734	4.84763	4.66518	4.5295	5.09869	3	1.67287	7.65253e-06
sp|Q9Y2T3|GUAD_HUMAN	9615	GDA	18.7227	18.7968	19.3798	19.0301	18.8867	0.945137	1.15696	1.06017	0.913681	1.10793	6	4.19303	3.83227e-09
sp|Q00688|FKBP3_HUMAN	2287	FKBP3	7.39989	7.24314	7.41059	7.07919	7.44787	12.4594	12.7506	13.2913	12.3504	12.5677	3	-0.793842	1.37831e-06
sp|Q9NWU5|RM22_HUMAN	29093	MRPL22	10.651	10.6465	11.1196	10.4658	10.5395	9.08232	9.04375	8.72791	9.8263	9.89738	4	0.197807	0.00262157
sp|Q9Y256|FACE2_HUMAN	9986	RCE1	13.0481	12.1971	12.9887	12.2223	13.4974	6.83917	7.12113	7.47363	7.87768	6.7349	1	0.827166	8.96275e-07
sp|Q6GMV3|PTRD1_HUMAN	391356	PTRHD1	7.40329	6.85456	7.61949	7.05083	7.8461	13.9558	11.982	12.3552	13.1302	11.8025	2	-0.781814	5.89197e-05
sp|Q8WUH6|CL023_HUMAN	90488	C12orf23	6.3466	6.69545	6.42079	6.56714	6.93045	12.8169	13.5186	13.5519	13.8706	13.2815	4	-1.02428	1.25326e-07
sp|Q9Y570|PPME1_HUMAN	51400	PPME1	11.788	10.0389	11.304	10.4138	10.9462	9.5553	8.86181	8.86326	9.77072	8.45801	4	0.25986	0.00282587
sp|Q96RS6|NUDC1_HUMAN	84955	NUDCD1	14.7568	14.8269	14.8903	14.8241	14.8622	5.29039	5.25539	5.12756	5.11598	5.05047	3	1.52105	4.02169e-10
sp|Q86SE9|PCGF5_HUMAN	84333	PCGF5	6.21506	5.81223	5.40668	6.02231	6.13818	14.0863	14.5111	13.9777	13.8235	14.007	3	-1.25036	5.29556e-09
sp|Q96EX1|SIM12_HUMAN	113444	SMIM12	8.61517	8.62106	8.26857	8.37108	7.78533	11.65	11.7054	11.6441	11.7894	11.5499	3	-0.485751	2.19189e-05
sp|P52907|CAZA1_HUMAN	829	CAPZA1	11.089	10.5745	11.5105	10.8732	11.1924	9.13988	8.66763	8.58078	9.55349	8.81861	6	0.30348	4.36802e-05
sp|P47755|CAZA2_HUMAN	830	CAPZA2	11.9041	10.4956	11.9141	10.5703	11.4809	9.25274	8.81854	8.38161	8.9856	8.19653	4	0.369313	0.000412722
sp|P63167|DYL1_HUMAN	8655	DYNLL1	9.20464	8.77069	9.02288	8.91319	9.22493	11.0218	11.1967	10.7308	11.1278	10.7865	6	-0.28156	1.24989e-06
sp|Q96FJ2|DYL2_HUMAN	140735	DYNLL2	14.6094	13.0468	15.2017	12.8947	13.6869	6.87862	5.43586	6.00729	6.38116	5.85751	4	1.18409	8.94e-06
sp|O75368|SH3L1_HUMAN	6451	SH3BGRL	6.10778	7.28955	5.2813	7.02967	5.61787	12.7226	14.9489	15.8912	10.8099	14.3012	3	-1.13239	0.000582911
sp|Q8TEH3|DEN1A_HUMAN	57706	DENND1A	8.36232	8.88343	7.93151	8.63105	8.23263	11.5915	12.2967	11.1921	11.4261	11.4528	3	-0.463243	4.3339e-06
sp|O60664|PLIN3_HUMAN	10226	PLIN3	16.3792	16.2504	16.2214	16.1743	16.3145	3.54966	3.62406	3.59177	3.99233	3.90236	5	2.124	5.77298e-09
sp|Q08AF3|SLFN5_HUMAN	162394	SLFN5	13.629	14.7287	13.6097	14.1932	13.1326	5.80947	6.41576	6.3477	5.79703	6.33697	3	1.17415	1.20957e-06
sp|O60508|PRP17_HUMAN	51362	CDC40	9.61296	9.3002	9.62463	10.0295	9.56896	10.2609	10.86	10.4109	10.1803	10.1516	3	-0.107601	0.00361788
sp|Q86T82|UBP37_HUMAN	57695	USP37	9.39573	9.99447	8.79794	10.1779	10.578	9.83708	10.1441	10.2632	10.2029	10.6087	3	-0.0609468	0.279253
sp|Q9HB58-6|SP110_HUMAN	3431	SP110	18.5249	17.0983	18.9852	17.7146	18.0142	2.03555	1.6165	1.95629	1.99402	2.06045	2	3.22481	1.12617e-06
sp|Q96SU4|OSBL9_HUMAN	114883	OSBPL9	8.44577	8.31756	8.58643	8.69454	8.83182	11.1591	11.4455	11.5934	11.5581	11.3678	6	-0.41392	1.12154e-07
sp|Q8NHH9|ATLA2_HUMAN	64225	ATL2	11.298	12.3443	10.9267	12.5018	11.877	7.95278	8.49775	8.41127	7.84504	8.34529	4	0.521981	0.000108642
sp|Q8WXF7|ATLA1_HUMAN	51062	ATL1	5.88904	5.55386	4.49123	4.50675	6.22372	15.799	13.6673	13.4141	16.6108	13.8442	2	-1.45958	2.24018e-05
sp|P36969|GPX4_HUMAN	2879	GPX4	8.80679	8.13722	9.14594	7.84264	8.31996	11.7763	11.438	11.0223	12.2732	11.2377	4	-0.45072	2.29131e-05
sp|P49257|LMAN1_HUMAN	3998	LMAN1	8.29868	8.47777	8.40035	8.15829	8.87372	11.1529	11.6494	11.8782	11.0027	12.108	4	-0.453306	1.81791e-05
sp|Q9H0H0|INT2_HUMAN	57508	INTS2	9.94045	9.51838	10.3939	8.79316	9.9669	10.3164	10.8413	9.57324	10.0496	10.6066	2	-0.0800714	0.165665
sp|Q9NP97|DLRB1_HUMAN	83658	DYNLRB1	4.76434	4.50522	4.93727	4.92457	5.00735	15.7272	14.7961	15.4244	15.3098	14.6038	8	-1.65201	1.93348e-07
sp|Q06055-2|AT5G2_HUMAN	517	ATP5G2	9.38762	7.68287	10.3404	7.70626	9.28006	13.357	9.51153	9.55783	13.7198	9.45663	2	-0.324688	0.101067
sp|O14656|TOR1A_HUMAN	1861	TOR1A	9.95919	10.6868	10.0078	10.0568	10.3934	8.8814	9.36129	9.49615	11.591	9.56608	2	0.0637218	0.428939
sp|Q5JU69|TOR2A_HUMAN	27433	TOR2A	6.39937	6.80648	5.99949	6.80274	6.65966	12.296	13.7176	13.8053	13.3955	14.1179	1	-1.04343	4.29901e-06
sp|Q13765-2|NACA_HUMAN	4666	NACA	12.2897	12.326	12.2113	12.4308	12.6114	8.27291	8.28298	7.1128	7.28219	7.17992	2	0.698265	4.90906e-05
sp|Q9Y5U2|TSSC4_HUMAN	10078	TSSC4	12.0385	11.0793	11.5299	10.9702	11.7134	8.46484	8.58464	8.26549	8.89705	8.45667	4	0.426145	2.34252e-05
sp|Q8NAN2|FA73A_HUMAN	374986	FAM73A	7.9158	8.2038	9.1367	8.18243	8.07176	12.5546	11.4362	10.9718	11.739	11.7879	2	-0.494702	2.06897e-05
sp|P61587|RND3_HUMAN	390	RND3	9.68785	10.587	11.524	10.4298	11.3477	8.8576	9.40843	8.79779	9.67042	9.68946	4	0.206735	0.0105712
sp|Q6Y288|B3GLT_HUMAN	145173	B3GALTL	7.08326	6.43645	7.17723	6.35687	6.6192	12.6523	13.2801	13.743	13.505	13.1466	3	-0.978004	5.82999e-08
sp|Q07889|SOS1_HUMAN	6654	SOS1	7.2986	9.29834	7.30888	8.82542	7.66374	9.9199	13.4657	13.4046	10.2125	12.6023	2	-0.561257	0.00563257
sp|Q9HBL8|NMRL1_HUMAN	57407	NMRAL1	13.1095	12.3094	13.3977	13.3235	13.742	6.92596	6.53407	7.28102	6.7738	6.60297	2	0.949361	1.05755e-06
sp|P46777|RL5_HUMAN	6125	RPL5	13.513	12.2231	13.4956	12.7465	12.5158	7.03849	6.83988	7.34895	7.50656	6.77193	4	0.86111	2.65094e-06
sp|P37198|NUP62_HUMAN	23636	NUP62	9.97418	9.35378	9.59436	9.45508	9.82117	10.6851	10.0364	10.3426	10.8031	9.9343	2	-0.104004	0.0122667
sp|Q9H0S4|DDX47_HUMAN	51202	DDX47	12.3418	13.2109	12.475	12.6232	12.3072	7.35621	7.42069	7.86216	7.14199	7.26091	7	0.765232	1.43376e-07
sp|Q9UHQ9|NB5R1_HUMAN	51706	CYB5R1	4.9901	4.60081	4.14734	5.12382	3.8205	16.3069	15.6975	15.1948	14.6893	15.429	2	-1.76921	2.7615e-08
sp|Q9UBL3|ASH2L_HUMAN	9070	ASH2L	9.25668	8.27864	8.7151	8.44494	9.03362	11.7683	10.5089	10.8181	12.1977	10.978	4	-0.363802	0.000501968
sp|Q9Y2H1|ST38L_HUMAN	23012	STK38L	9.55549	9.19505	8.99684	9.30729	9.51716	10.907	10.9524	10.2764	10.661	10.6314	3	-0.198144	5.29865e-05
sp|Q15208|STK38_HUMAN	11329	STK38	8.61576	9.36191	9.38435	10.0623	9.55521	10.443	10.8026	10.7735	10.1186	10.8829	3	-0.174521	0.00440369
sp|Q8IUS5|EPHX4_HUMAN	253152	EPHX4	8.87	7.97199	9.26324	7.45034	9.37656	11.0341	10.8527	10.1787	12.5913	12.411	2	-0.410619	0.00226835
sp|Q9P2T1-2|GMPR2_HUMAN	51292	GMPR2	10.5904	9.97864	10.916	10.2243	10.8763	9.86453	8.75141	9.4047	9.51873	9.87492	4	0.149347	0.00704395
sp|P36959|GMPR1_HUMAN	2766	GMPR	15.8667	15.6969	16.0899	15.6295	15.1921	4.1686	4.39313	4.36577	4.51741	4.08003	3	1.86623	1.10153e-08
sp|Q86WA8|LONP2_HUMAN	83752	LONP2	10.0432	9.75839	10.7639	9.49347	10.5095	10.033	9.86899	9.68359	10.2129	9.63303	3	0.0328069	0.432654
sp|Q8IUD6|RN135_HUMAN	84282	RNF135	6.42895	6.74552	6.1843	6.83872	7.54215	13.2501	12.8424	12.8588	13.9214	13.3877	1	-0.973702	2.08299e-07
tr|E9PAL9|E9PAL9_HUMAN		NT5DC2	6.4846	6.41694	6.39274	6.65575	6.43745	13.6255	13.5891	13.2361	13.5388	13.6229	4	-1.06185	1.2543e-09
sp|P78545|ELF3_HUMAN	1999	ELF3	19.1984	19.1795	19.4946	19.7725	18.6854	0.683231	0.833662	0.715508	0.666879	0.770368	3	4.71428	1.83368e-07
sp|Q9H5Q4|TFB2M_HUMAN	64216	TFB2M	14.3673	13.9687	14.0783	14.2074	13.5008	5.7292	5.9269	6.2724	6.26275	5.6863	2	1.23082	5.2317e-09
sp|O95249|GOSR1_HUMAN	9527	GOSR1	11.2078	11.0536	11.2768	10.7417	11.4896	9.12688	8.52063	8.60946	8.98464	8.98892	4	0.334434	2.84968e-06
sp|Q14159|SPIDR_HUMAN	23514	SPIDR	10.4723	9.60203	10.5845	9.0743	10.5219	10.5596	9.37158	8.7569	10.7276	10.3294	3	0.0147142	0.848535
sp|Q8IW45|NNRD_HUMAN	55739	CARKD	12.6558	12.3818	12.2692	12.3829	12.3008	7.43651	7.72892	7.80787	7.51086	7.52533	4	0.705687	1.71628e-09
sp|Q96BN2|TADA1_HUMAN	117143	TADA1	7.81125	7.4695	8.64891	9.04209	7.86285	12.0234	11.6076	12.0506	12.2658	11.218	2	-0.534962	3.43835e-05
sp|Q09328|MGT5A_HUMAN	4249	MGAT5	10.5783	10.324	9.77901	10.7778	10.2277	10.5987	9.66019	9.92864	9.08342	9.04219	2	0.0973805	0.0968693
sp|P07858|CATB_HUMAN	1508	CTSB	15.1657	12.6697	15.1352	12.9932	13.9253	6.21316	5.80351	5.30081	6.79023	6.00322	4	1.21478	2.72744e-05
sp|Q9UHI8|ATS1_HUMAN	9510	ADAMTS1	2.25359	1.76768	1.84141	2.42628	2.48149	20.0462	15.7619	16.3635	19.3142	17.7436	3	-3.05044	5.36247e-05
sp|Q7L1T6|NB5R4_HUMAN	51167	CYB5R4	10.5104	9.66787	9.35526	9.16786	9.651	10.6334	10.4031	9.93185	10.9027	9.77648	3	-0.0951122	0.0763189
sp|Q8NI08|NCOA7_HUMAN	135112	NCOA7	6.76603	6.50466	6.52251	6.94131	7.00287	13.4965	12.779	13.1542	13.3299	13.503	4	-0.973847	1.35788e-08
sp|Q9UQ84|EXO1_HUMAN	9156	EXO1	9.10537	9.18029	9.60859	8.71618	9.3158	11.2467	10.5113	10.567	11.0264	10.7224	3	-0.235611	7.24678e-05
sp|Q9GZM5|YIPF3_HUMAN	25844	YIPF3	9.97375	9.70588	9.17018	10.2597	10.4225	9.68895	10.5256	9.87168	9.8258	10.5559	4	-0.0270057	0.552711
sp|P62753|RS6_HUMAN	6194	RPS6	13.1119	11.6692	13.4074	12.6791	12.8855	7.16397	7.10265	7.05852	7.84084	7.08076	4	0.814644	8.584e-06
sp|Q6IN84|MRM1_HUMAN	79922	MRM1	17.4007	18.274	17.2099	19.3016	16.12	2.1168	1.82668	2.52239	2.60212	2.62582	2	2.91677	5.97985e-06
sp|P19440|GGT1_HUMAN	2678	GGT1	14.5948	16.1298	14.5527	13.4086	15.4414	5.07341	5.63392	5.05043	4.66354	5.45146	1	1.51857	1.23048e-05
sp|O75844|FACE1_HUMAN	10269	ZMPSTE24	12.5493	11.1529	13.1192	11.1919	12.7701	8.42012	7.253	7.41661	8.64186	7.48501	5	0.632213	8.8152e-05
sp|Q9NUW8|TYDP1_HUMAN	55775	TDP1	6.39811	7.21781	6.58081	6.59433	6.21798	12.7475	13.7027	13.2843	13.5099	13.7465	3	-1.0211	4.429e-08
sp|P62854|RS26_HUMAN	6231	RPS26	12.7554	12.8424	12.7316	13.817	12.3345	7.17163	6.94998	7.16793	7.33535	6.89422	7	0.860276	1.0366e-05
sp|Q13573|SNW1_HUMAN	22938	SNW1	9.36556	8.91998	9.20163	8.91766	9.27279	11.0481	10.6685	10.663	11.1518	10.7908	5	-0.250054	4.17925e-06
sp|Q9H867|MT21D_HUMAN	79609	VCPKMT	11.2007	9.92156	11.3958	10.1257	12.0315	8.81965	8.82003	9.50222	9.19235	8.99047	1	0.27059	0.00877687
sp|P13489|RINI_HUMAN	6050	RNH1	12.8532	11.0645	12.7879	13.0596	12.8509	7.75464	7.04294	7.36654	8.17142	7.04838	3	0.744116	2.5051e-05
sp|Q5T6V5|CI064_HUMAN	84267	C9orf64	0.66972	0.672605	0.614807	0.528505	1.07445	19.5638	19.8473	19.1889	18.8036	19.0364	4	-4.75965	5.13773e-09
sp|Q86VK4-5|ZN410_HUMAN	57862	ZNF410	13.437	12.3617	13.1592	12.3572	13.5079	7.25554	6.76435	7.11275	7.14961	6.89478	2	0.881872	8.90439e-06
sp|Q6NUQ1|RINT1_HUMAN	60561	RINT1	8.72594	9.56349	9.25002	9.40208	9.61086	10.4375	11.4031	10.606	10.4894	10.5116	4	-0.19927	0.000665153
sp|P53805|RCAN1_HUMAN	1827	RCAN1	6.93955	7.13255	7.04094	6.26828	7.07482	13.2097	13.0803	12.898	13.3327	13.0232	3	-0.9277	3.6469e-07
sp|P16083|NQO2_HUMAN	4835	NQO2	6.54436	6.39167	7.22691	6.20199	7.11355	13.0208	13.1101	13.4782	13.7087	13.2038	4	-0.990589	2.23226e-07
sp|Q9H2H8|PPIL3_HUMAN	53938	PPIL3	10.2107	9.99856	9.78901	9.73912	10.2296	10.122	10.0309	9.95515	10.3264	9.59849	6	-0.00190292	0.938407
sp|Q9UHE8|STEA1_HUMAN	26872	STEAP1	16.5933	18.2133	17.3048	17.7098	16.2424	2.57532	2.69527	2.95669	2.74041	2.96882	2	2.62653	3.01059e-06
sp|Q99570|PI3R4_HUMAN	30849	PIK3R4	10.1047	10.4673	10.627	10.8036	10.6979	8.78779	9.37041	9.33598	9.91322	9.89213	3	0.155991	0.0044877
sp|Q99598|TSNAX_HUMAN	7257	TSNAX	9.50678	9.42156	9.50471	9.29595	9.7842	10.6888	10.3466	10.4701	10.7047	10.2765	4	-0.143624	5.75386e-05
sp|Q5TFE4|NT5D1_HUMAN	221294	NT5DC1	8.25289	10.5488	9.03134	10.1316	8.22587	9.76562	11.6391	11.8381	9.45756	11.1091	3	-0.220264	0.0632004
sp|Q99829|CPNE1_HUMAN	8904	CPNE1	9.51338	9.53955	9.65905	9.03211	9.52145	10.6775	10.6102	10.7545	10.4777	10.2145	4	-0.157956	0.000115456
sp|P14635|CCNB1_HUMAN	891	CCNB1	12.5073	12.3755	12.3359	11.955	11.4882	8.20511	7.58981	8.3847	7.62636	7.5322	4	0.62486	7.76777e-07
sp|P43246|MSH2_HUMAN	4436	MSH2	6.62579	6.59966	7.22312	6.55347	7.13808	13.4541	12.8942	12.3104	13.9915	13.2098	6	-0.947934	3.0042e-06
sp|P07099|HYEP_HUMAN	2052	EPHX1	8.81678	7.6155	8.24687	8.20164	9.24014	11.3396	12.3342	11.3467	11.1838	11.6748	2	-0.458505	5.31301e-05
sp|Q4FZB7|SV421_HUMAN	51111	SUV420H1	11.0693	11.7128	10.1427	11.3959	11.1632	8.92404	9.47846	8.57998	8.69525	8.83842	2	0.31774	0.000384026
sp|Q53GQ0|DHB12_HUMAN	51144	HSD17B12	9.03144	8.6177	8.91626	8.75722	9.11433	11.4427	11.008	11.0866	11.269	10.7568	4	-0.322367	2.18023e-06
sp|Q9BV57|MTND_HUMAN	55256	ADI1	5.64833	5.53822	5.95248	5.21228	5.7619	15.0026	13.4421	13.9009	15.315	14.2262	3	-1.35448	6.24448e-06
sp|Q96N64|PWP2A_HUMAN	114825	PWWP2A	9.97449	9.55159	10.9255	9.2649	10.5113	10.2097	9.56657	9.53407	10.5563	9.90563	3	0.0131433	0.819054
sp|Q15800|MSMO1_HUMAN	6307	MSMO1	9.84773	9.90649	9.9757	10.3919	10.0113	9.97034	9.79445	10.0869	9.98007	10.0352	2	0.00767977	0.653727
sp|Q9UNA4|POLI_HUMAN	11201	POLI	11.7542	10.613	11.6813	11.1854	11.2118	8.8461	8.97321	8.06626	8.51612	9.15263	1	0.374048	3.21339e-05
sp|P28324|ELK4_HUMAN	2005	ELK4	13.8754	13.7598	13.4802	13.1593	12.9234	6.32844	6.55187	5.98435	7.17915	6.75814	2	1.03464	7.06024e-08
sp|Q93100|KPBB_HUMAN	5257	PHKB	6.28665	6.66414	5.79359	6.56985	6.42665	13.5499	13.0307	14.9386	13.6162	13.1237	3	-1.10468	6.5142e-06
sp|Q9UKD1|GMEB2_HUMAN	26205	GMEB2	10.205	10.2472	9.307	9.32333	9.61196	9.93686	10.1531	10.3101	10.7269	10.1785	2	-0.0753538	0.0798625
sp|Q9Y692|GMEB1_HUMAN	10691	GMEB1	9.45844	9.96509	9.70969	9.20746	9.08262	10.2564	10.4424	10.8265	10.5075	10.5438	3	-0.148825	0.0016159
sp|Q9Y6X9|MORC2_HUMAN	22880	MORC2	8.87409	8.51332	9.28497	8.08099	8.86123	11.9725	10.8585	10.6335	12.0427	10.8783	4	-0.370513	0.000311981
sp|Q9P209|CEP72_HUMAN	55722	CEP72	11.0962	10.8714	11.2262	9.22423	10.0127	9.02555	9.87644	9.11015	10.2236	9.3335	2	0.140384	0.0755651
sp|Q5VU97|CAHD1_HUMAN	57685	CACHD1	7.74588	7.7083	8.0137	7.87797	7.97656	11.6339	12.2761	12.5222	11.7195	12.526	2	-0.625815	1.46005e-05
sp|Q9H6A9|PCX3_HUMAN	399909	PCNXL3	11.4767	10.932	11.5191	11.8686	12.1207	8.30144	7.51418	8.81504	8.02672	9.42558	3	0.460753	0.000164373
sp|Q99714|HCD2_HUMAN	3028	HSD17B10	8.10375	7.78792	8.9918	7.9299	8.4855	11.6143	11.4775	11.4835	12.2024	11.9235	5	-0.507288	8.43775e-06
sp|P46087-4|NOP2_HUMAN	4839	NOP2	11.8461	13.1024	11.7511	13.0292	11.3578	7.51761	8.0927	8.03658	7.00877	8.2577	4	0.65059	3.56604e-05
sp|Q9UKW4-4|VAV3_HUMAN	10451	VAV3	13.904	14.5611	13.417	13.5022	14.0748	6.03282	6.43841	6.11422	5.74934	6.20606	2	1.18542	2.28241e-07
sp|O00442-2|RTCA_HUMAN	8634	RTCA	7.33747	7.11732	7.2243	7.22945	7.31184	13.2472	12.3709	12.8973	12.8683	12.3959	4	-0.816293	5.25724e-06
sp|Q8NBI5|S43A3_HUMAN	29015	SLC43A3	20.9088	20.5188	19.3253	18.9617	19.9965	0	0.0198547	0.00646727	0.00294005	0.259668	3	8.43089	1.54663e-06
sp|Q14376|GALE_HUMAN	2582	GALE	16.3105	15.9228	15.5891	15.4946	15.2259	4.3042	4.08681	4.35871	4.53771	4.16964	4	1.87203	1.05828e-07
sp|O94991|SLIK5_HUMAN	26050	SLITRK5	1.6426	1.81962	1.97981	1.65147	1.57904	20.2578	16.8675	16.1164	21.0516	17.0341	2	-3.39652	0.000119126
sp|Q8WU79|SMAP2_HUMAN	64744	SMAP2	4.99141	4.65134	4.9536	5.0364	5.32138	15.334	15.0952	15.1903	14.8809	14.5454	2	-1.58849	1.55519e-09
sp|Q96RT8|GCP5_HUMAN	114791	TUBGCP5	9.01629	9.37506	8.62778	9.41448	9.35918	10.4112	11.2482	11.0248	10.3781	11.1449	3	-0.243364	0.00020919
sp|Q9NYK6|EURL_HUMAN	54149	EURL	9.77788	10.124	10.016	10.1504	10.3586	9.10132	9.79584	9.79114	10.5935	10.2912	3	0.0246384	0.573312
sp|Q9BQD3|KXDL1_HUMAN	79036	KXD1	9.3442	9.30047	9.75059	8.63316	8.09905	9.41386	10.9587	11.167	10.7412	12.5916	2	-0.282074	0.0171534
sp|Q9H3K6|BOLA2_HUMAN		BOLA2	6.41502	6.36195	7.12289	6.427	6.88236	13.8979	12.7297	13.1841	14.1562	12.8228	4	-1.00806	2.24722e-06
sp|Q96Q15|SMG1_HUMAN	23049	SMG1	9.48722	9.70722	9.35335	8.77514	10.1729	10.5896	10.6385	10.398	10.5851	10.2929	4	-0.144629	0.0118153
sp|Q9H0X4|ITFG3_HUMAN	83986	ITFG3	7.32431	7.72099	7.64487	7.87663	8.03121	11.7176	12.283	12.2533	12.6399	12.5082	2	-0.669759	2.22617e-07
sp|Q15124|PGM5_HUMAN	5239	PGM5	2.60475	2.55414	2.70957	2.86444	2.89706	16.3083	16.8838	16.2689	19.075	17.8341	1	-2.66375	1.73908e-05
sp|Q15526|SURF1_HUMAN	6834	SURF1	13.5312	13.4164	12.9981	15.0745	14.0929	5.44511	6.65797	6.71811	5.72654	6.33919	2	1.16196	1.38881e-06
sp|Q8TCZ2-5|C99L2_HUMAN	83692	CD99L2	2.45676	3.04477	3.50007	3.06439	4.24049	16.282	16.8292	17.2152	16.8869	16.4802	1	-2.35967	8.78522e-08
sp|Q9NUY8|TBC23_HUMAN	55773	TBC1D23	9.14175	9.61041	8.79526	8.55993	9.79673	11.318	10.5746	11.015	10.5584	10.6299	2	-0.236897	0.000943269
sp|Q9Y3I0|RTCB_HUMAN	51493	RTCB	6.99202	7.86081	6.76542	7.50134	7.05499	12.2667	13.4296	13.4974	11.6621	12.9696	4	-0.819154	1.43951e-05
sp|Q9C0B0|UNK_HUMAN	85451	UNK	8.7255	9.52504	9.80066	9.27577	9.43872	10.5519	10.5265	11.185	10.268	10.703	2	-0.186908	0.000858223
tr|E9PDK2|E9PDK2_HUMAN	64718	UNKL	9.30164	9.74856	9.41374	9.56847	9.92368	10.1783	10.621	10.714	10.2549	10.2757	9	-0.118015	0.00107139
sp|Q6UX53|MET7B_HUMAN	196410	METTL7B	13.183	12.3491	12.8103	12.8952	11.5884	7.55885	7.69184	7.27275	7.22131	7.42924	3	0.757068	3.0651e-05
sp|O94766|B3GA3_HUMAN	26229	B3GAT3	8.54753	8.29409	8.80457	8.27041	8.7849	11.7336	10.6427	11.159	12.0843	11.679	4	-0.424213	0.000112069
sp|Q9BR77|CCD77_HUMAN	84318	CCDC77	10.2139	9.21839	10.883	9.47886	11.0402	10.562	8.91651	9.18831	10.8288	9.67006	3	0.0481521	0.558329
sp|Q9BV38|WDR18_HUMAN	57418	WDR18	8.10885	7.69116	7.79464	7.39009	7.92818	12.0949	13.1207	12.2987	11.0836	12.4891	2	-0.650616	9.11677e-05
sp|Q9NP77|SSU72_HUMAN	29101	SSU72	12.7545	12.2151	11.3252	13.9593	12.4026	7.15393	7.81184	7.1849	7.8246	7.36799	4	0.746621	0.000171973
sp|P12277|KCRB_HUMAN	1152	CKB	6.02996	6.56708	6.06003	7.04114	6.73528	13.2913	14.4827	13.5672	12.8947	13.3306	4	-1.05882	3.79351e-07
sp|P06732|KCRM_HUMAN	1158	CKM	3.59167	4.45002	4.15221	3.6154	4.27999	15.5307	16.7814	16.4124	14.7616	16.4246	2	-1.99196	7.96968e-07
sp|Q7RTS9|DYM_HUMAN	54808	DYM	10.425	10.5326	10.8439	9.95568	10.5293	8.89006	9.52507	9.69338	9.52513	10.08	3	0.132036	0.00737428
sp|O95059|RPP14_HUMAN	11102	RPP14	8.75706	9.25194	9.03331	8.70305	8.83957	10.7798	10.8612	11.6721	11.332	10.77	3	-0.313723	5.82247e-05
sp|P52739|ZN131_HUMAN	7690	ZNF131	10.7297	10.2882	10.9275	10.4612	10.7786	9.40638	9.02997	9.59662	9.24281	9.53889	5	0.184064	6.69675e-05
sp|Q5VWJ9|SNX30_HUMAN	401548	SNX30	9.60612	9.72902	9.87311	11.4103	9.22024	10.0828	10.7361	10.3615	9.30034	9.68054	4	-0.00930512	0.897507
sp|Q6NXR4|TTI2_HUMAN	80185	TTI2	12.8927	12.8851	12.801	12.311	12.5999	7.43386	7.52495	7.24063	7.20006	7.11076	4	0.798221	1.92157e-08
sp|P51665|PSMD7_HUMAN	5713	PSMD7	11.1149	11.3949	10.6837	11.5763	10.2942	8.95526	8.91709	9.32185	8.77521	8.96654	3	0.293239	0.000587427
sp|P50395|GDIB_HUMAN	2665	GDI2	9.2875	9.01425	9.11224	9.05887	9.03287	11.3237	10.5304	11.0121	11.0616	10.5663	4	-0.260052	0.000193133
sp|P31150|GDIA_HUMAN	2664	GDI1	8.04785	7.94762	7.86917	7.53913	8.24391	11.9062	11.8897	12.3552	12.0473	12.1538	4	-0.60617	7.50714e-08
sp|Q9H777|RNZ1_HUMAN	55520	ELAC1	12.8918	13.3816	14.5469	13.8596	13.6496	6.28937	6.36077	6.20523	6.36802	6.44704	3	1.10937	1.72724e-05
sp|P41236|IPP2_HUMAN	5504	PPP1R2	9.85205	9.89786	10.0256	9.76414	9.90242	10.3081	9.96813	10.1205	10.1611	10.0001	7	-0.0321983	0.0226915
sp|Q9P0I2|EMC3_HUMAN	55831	EMC3	5.28477	5.37256	5.36564	5.15025	5.2746	14.7951	14.5568	15.5634	14.3227	14.3141	3	-1.47562	3.5723e-06
sp|O00444|PLK4_HUMAN	10733	PLK4	11.6581	11.4473	12.732	13.2289	12.1812	6.17028	8.35142	7.60374	7.66336	8.96366	1	0.660363	0.000141278
sp|Q9UK99|FBX3_HUMAN	26273	FBXO3	8.75809	9.19113	8.46967	8.3106	8.83136	11.4962	11.3914	11.6013	10.5813	11.369	3	-0.373665	1.27254e-05
tr|F5GXD1|F5GXD1_HUMAN		AKAP7	11.3821	9.82625	9.30112	9.87487	9.72784	9.73815	9.1953	9.2077	11.6361	10.1106	1	0.0064728	0.94227
sp|Q02487|DSC2_HUMAN	1824	DSC2	10.7903	14.7181	11.0847	13.6409	12.3469	6.14612	8.42569	8.22811	6.03169	8.58747	2	0.741948	0.0011816
sp|Q92613|JADE3_HUMAN	9767	JADE3	9.43959	9.82772	9.29825	8.31986	9.65321	10.2213	10.7017	10.6084	11.3106	10.6193	2	-0.200066	0.00418542
sp|P32519|ELF1_HUMAN	1997	ELF1	11.9017	12.2317	11.9174	11.8734	11.9217	7.41217	7.75832	7.55687	8.49386	8.93287	3	0.575705	0.000168829
sp|Q13131-2|AAPK1_HUMAN	5562	PRKAA1	8.87025	7.74226	9.23476	7.85959	9.32454	11.9808	10.3689	10.4758	13.3272	10.816	3	-0.40478	0.00552406
sp|P54646|AAPK2_HUMAN	5563	PRKAA2	3.36738	3.03716	3.73395	3.92676	4.01511	15.9006	16.4802	15.9904	16.5629	16.9856	5	-2.17979	2.19122e-09
sp|Q5VYV7|SLX4I_HUMAN	128710	SLX4IP	7.48579	7.43925	6.79288	5.06534	7.19923	12.4203	12.4816	10.9123	15.518	14.6854	1	-0.958059	0.000664148
sp|O43427|FIBP_HUMAN	9158	FIBP	9.49196	9.7886	9.26704	10.0809	9.53672	10.1082	10.7234	9.95648	10.8857	10.1609	3	-0.105926	0.016881
sp|Q9Y5T4|DJC15_HUMAN	29103	DNAJC15	18.6957	20.0837	18.7033	20.3081	18.0718	0.786808	0.650225	0.880919	0.830375	0.989163	4	4.53414	3.94886e-06
sp|Q9H1Y0|ATG5_HUMAN	9474	ATG5	10.8355	10.1287	11.95	10.5397	11.0385	8.85908	8.80445	8.85814	9.93802	9.04784	3	0.25995	0.00233646
sp|Q71UM5|RS27L_HUMAN	51065	RPS27L	11.1124	12.4046	11.4857	11.9202	11.66	8.4666	8.55117	8.42038	7.87188	8.10696	4	0.500257	1.16224e-05
sp|P42677|RS27_HUMAN	6232	RPS27	11.721	13.5975	11.4349	14.7518	11.4208	6.83211	7.88126	8.0062	6.88303	7.47136	4	0.76325	0.00109788
sp|Q9NY27|PP4R2_HUMAN	151987	PPP4R2	8.74298	9.56724	9.33843	8.78905	9.20642	11.0613	10.8246	11.32	10.3102	10.8398	4	-0.252008	0.00011006
sp|Q9Y2A9|B3GN3_HUMAN	10331	B3GNT3	19.6319	18.8424	19.708	19.1073	19.8456	0.938358	0.428136	0.530651	0.379696	0.587998	1	5.08347	5.09437e-09
sp|O00584|RNT2_HUMAN	8635	RNASET2	6.76417	6.73387	6.17111	6.24743	6.88627	13.743	12.9757	12.8863	14.5285	13.0637	4	-1.03458	4.80414e-06
sp|P58340-3|MLF1_HUMAN	4291	MLF1	8.85531	10.7559	9.3205	9.87606	9.52344	10.1035	11.4383	9.41291	9.52678	11.1873	2	-0.096338	0.25911
sp|Q6PK81|ZN773_HUMAN	374928	ZNF773	3.78439	3.86039	4.30641	3.30301	4.65364	14.7128	17.6929	14.6443	15.8588	17.1834	1	-2.00833	1.75112e-05
sp|Q5U5X0|LYRM7_HUMAN	90624	LYRM7	10.3833	9.22329	10.3885	9.99832	10.4306	10.1677	9.66444	9.6789	10.5745	9.49048	3	0.0244684	0.609127
sp|P49755|TMEDA_HUMAN	10972	TMED10	10.6008	9.6641	10.7473	9.77394	10.6398	10.1827	9.18723	9.3973	10.1407	9.66607	4	0.082312	0.110337
sp|P61160|ARP2_HUMAN	10097	ACTR2	11.4318	10.4679	10.988	10.4806	10.8089	9.45377	9.18922	8.87652	9.68914	8.61416	7	0.24162	0.000340898
sp|Q9NPF8|ADAP2_HUMAN	55803	ADAP2	8.92143	10.3535	6.19199	8.17425	8.86476	11.384	11.3658	12.7692	9.58433	12.3907	1	-0.435748	0.0115702
sp|Q8NEV8|EXPH5_HUMAN	23086	EXPH5	13.0493	13.072	12.1102	11.7436	12.4833	6.49363	7.24774	7.8697	8.03786	7.89265	1	0.734406	3.98927e-06
sp|P28288|ABCD3_HUMAN	5825	ABCD3	6.29056	7.64244	7.33937	7.68531	7.01224	11.9675	13.2996	14.2831	11.1326	13.3473	4	-0.831959	0.000218804
sp|Q16850|CP51A_HUMAN	1595	CYP51A1	8.93929	10.0258	9.2269	9.4444	8.37154	10.5956	11.4316	11.1337	9.93628	10.8949	3	-0.230865	0.00358757
sp|Q6VY07|PACS1_HUMAN	55690	PACS1	11.4033	11.1111	11.3745	10.863	11.1526	8.46112	8.99027	9.14404	8.81354	8.68656	7	0.342332	1.6062e-06
sp|Q86VP3-3|PACS2_HUMAN	23241	PACS2	10.1677	10.7741	10.033	10.3578	9.49006	10.3398	9.86709	10.0469	9.24706	9.67658	3	0.0474755	0.289594
sp|Q86UN3|R4RL2_HUMAN	349667	RTN4RL2	11.5181	11.3856	11.4439	9.9344	9.32675	9.66412	8.52131	8.37452	9.47744	10.3539	2	0.208615	0.046668
sp|Q96BM9|ARL8A_HUMAN	127829	ARL8A	8.81787	7.59448	8.83769	7.49739	9.27679	12.721	11.0246	10.6917	12.9254	10.6131	2	-0.46423	0.00166641
sp|Q9NVJ2|ARL8B_HUMAN	55207	ARL8B	8.628	8.55736	9.26101	8.5239	8.95776	11.724	10.4304	11.1847	11.5317	11.2012	4	-0.352139	7.34836e-05
sp|Q17RS7|GEN_HUMAN	348654	GEN1	8.86612	7.85253	8.45518	7.91984	8.10547	12.601	11.3365	12.6437	10.9064	11.3133	2	-0.513224	0.000199485
sp|P49419|AL7A1_HUMAN	501	ALDH7A1	10.1316	9.28575	9.81999	9.21512	9.92686	10.495	10.1475	10.1209	10.6721	10.1851	4	-0.0935564	0.0232404
sp|Q6QNY0|BL1S3_HUMAN	388552	BLOC1S3	7.97527	6.98568	8.8201	7.08857	8.11578	12.3489	11.9793	11.2074	13.1639	12.315	4	-0.646218	2.6548e-05
sp|Q9P013|CWC15_HUMAN	51503	CWC15	7.01816	7.34604	6.8334	7.13593	6.77128	12.6665	13.0427	13.5433	12.6152	13.0275	3	-0.886443	1.48296e-07
sp|P08397|HEM3_HUMAN	3145	HMBS	8.3792	7.65138	8.9367	7.75818	9.14858	12.2613	10.9948	11.1879	12.4459	11.236	4	-0.473125	0.00010337
sp|Q99933|BAG1_HUMAN	573	BAG1	7.99854	10.4676	9.84896	9.29155	9.85777	11.3889	9.95446	10.3891	10.2891	10.5139	1	-0.146445	0.0859201
sp|O75818|RPP40_HUMAN	10799	RPP40	8.96019	9.36858	8.89838	8.98329	8.90267	10.5442	11.0729	11.6336	10.2481	11.3882	3	-0.282918	0.00120158
sp|P33981|TTK_HUMAN	7272	TTK	8.74237	8.27299	8.84046	8.20898	8.98573	11.4226	11.2042	10.79	12.3542	11.1785	4	-0.403652	0.000100618
sp|Q8WUX9|CHMP7_HUMAN	91782	CHMP7	11.9141	11.8254	11.6993	12.2284	11.8396	8.01273	8.19984	8.36242	7.8524	8.06587	4	0.555373	2.23903e-08
sp|Q14CS0|UBX2B_HUMAN	137886	UBXN2B	9.16557	8.88105	9.34297	8.81577	9.57708	10.0523	11.3594	11.1452	10.2353	11.4253	3	-0.243964	0.00287806
sp|Q5ZPR3|CD276_HUMAN	80381	CD276	8.70122	8.30244	8.39345	8.61102	7.73172	11.8475	12.0158	11.4118	11.6223	11.3629	2	-0.481088	2.13435e-06
sp|Q9H7P6|MB12B_HUMAN	89853	MVB12B	8.7313	7.48988	8.80788	7.39008	8.17638	12.534	11.985	10.6848	12.8298	11.3709	2	-0.549252	0.000135877
sp|Q8NBJ4|GOLM1_HUMAN	51280	GOLM1	12.8987	12.8264	12.5944	12.986	12.5789	7.23814	7.23253	7.20069	7.10747	7.33687	4	0.822838	4.76238e-08
sp|Q9C086|IN80B_HUMAN	83444	INO80B	10.9538	11.2598	9.88868	10.733	9.82415	9.1856	9.58507	10.0185	8.84772	9.70371	2	0.153614	0.0224127
sp|Q92560|BAP1_HUMAN	8314	BAP1	8.705	8.48029	8.31012	8.47012	8.88366	11.5528	10.8055	11.1396	12.5383	11.1145	4	-0.415503	0.000470118
sp|P30048|PRDX3_HUMAN	10935	PRDX3	11.6624	12.2907	11.8862	12.1824	11.6965	8.28971	8.4661	8.06826	7.58611	7.87166	3	0.568041	4.20069e-07
sp|Q99683|M3K5_HUMAN	4217	MAP3K5	7.12485	7.06881	6.40835	7.19928	8.49024	12.3722	12.5063	13.5016	12.2505	13.0779	1	-0.811853	6.79709e-06
sp|Q6ZN16|M3K15_HUMAN	389840	MAP3K15	3.01856	3.269	2.84835	2.66021	3.69763	18.4711	16.1015	17.8304	17.1764	14.9268	1	-2.44737	1.81484e-05
sp|Q13190|STX5_HUMAN	6811	STX5	7.88537	6.51059	7.60619	6.15121	7.4579	13.9348	12.2657	11.706	14.1106	12.3716	4	-0.854474	4.02182e-05
sp|Q9P2B4|CT2NL_HUMAN	55917	CTTNBP2NL	10.269	9.84068	9.84115	9.97305	10.4208	9.7746	9.79066	10.2139	10.2458	9.63043	4	0.019889	0.464158
sp|P18846|ATF1_HUMAN	466	ATF1	8.75969	13.2582	7.92632	11.9041	9.04852	7.85923	12.0632	11.7971	6.4904	10.8932	3	0.0517608	0.82898
sp|P16220|CREB1_HUMAN	1385	CREB1	10.524	10.4685	10.3278	9.93633	10.3143	9.85458	9.33957	9.67393	9.8719	9.68924	6	0.0906803	0.00274145
sp|Q02127|PYRD_HUMAN	1723	DHODH	12.9042	13.1779	13.3414	13.7443	13.9709	6.50698	6.72976	6.58212	6.11085	6.93151	4	1.03076	8.81826e-08
sp|Q9BYC5|FUT8_HUMAN	2530	FUT8	10.8282	10.0624	11.5785	10.0449	9.55127	9.72003	9.5929	9.41285	10.3714	8.83763	2	0.119248	0.107843
sp|Q9GZP4|PITH1_HUMAN	57095	PITHD1	10.1274	10.2765	10.7031	10.2876	10.7713	9.85007	9.25265	9.25927	9.99734	9.47486	3	0.125065	0.00342234
sp|P82664|RT10_HUMAN	55173	MRPS10	10.6405	10.892	10.5859	10.4616	10.3933	9.44638	9.34812	9.45873	9.3093	9.46412	3	0.171787	7.68197e-05
sp|Q9ULA0|DNPEP_HUMAN	23549	DNPEP	13.397	12.6699	14.0273	12.7625	13.6625	7.03919	6.64455	6.35062	6.82013	6.62632	4	0.990436	3.25915e-06
sp|Q6AZY7|SCAR3_HUMAN	51435	SCARA3	15.9956	16.384	16.7682	18.1222	15.0252	3.77585	3.08566	3.71933	3.84698	3.27697	3	2.21667	9.19574e-06
sp|Q9BWL3|CA043_HUMAN	25912	C1orf43	11.26	11.2281	12.5185	10.7218	12.6909	8.86539	7.56331	7.96372	8.96843	8.21982	3	0.490532	0.000270288
sp|Q5SGD2|PPM1L_HUMAN	151742	PPM1L	7.65964	7.95376	7.5197	7.74483	7.36324	12.2347	12.8532	12.1189	11.6113	12.9407	1	-0.691518	1.44716e-05
sp|Q96EM0|T3HPD_HUMAN	112849	L3HYPDH	1.67855	1.4353	1.60588	1.53961	1.97901	18.8505	17.3396	16.9788	20.0728	18.52	3	-3.47746	1.06589e-05
sp|Q9Y547|IFT25_HUMAN	51668	HSPB11	10.814	10.822	11.4881	12.0699	12.1195	8.63715	8.72533	8.22266	8.98608	8.1154	3	0.425091	0.000134221
sp|Q8TBB5|KLDC4_HUMAN	54758	KLHDC4	14.0923	13.6079	14.2221	13.904	13.7853	5.97013	6.32354	5.88931	6.35227	5.85315	4	1.19581	1.36856e-09
sp|Q96KF7|SMIM8_HUMAN	57150	SMIM8	8.10472	8.21179	7.29835	8.70848	8.38895	11.6106	12.0163	12.4156	11.3341	11.9112	2	-0.542271	6.57973e-06
sp|Q8WZA0|LZIC_HUMAN	84328	LZIC	8.40053	10.7182	8.01156	10.2629	8.57073	9.91627	11.8324	12.5048	8.6266	11.1561	3	-0.233424	0.116825
sp|Q8N4V1-2|MMGT1_HUMAN	93380	MMGT1	7.84822	9.15094	7.90177	9.41809	8.36448	10.4733	12.3237	11.9174	9.93834	12.6638	3	-0.425273	0.00341003
sp|Q99633|PRP18_HUMAN	8559	PRPF18	9.11335	8.28498	9.66608	7.97816	9.50613	12.0638	10.3932	10.1229	11.9179	10.9535	2	-0.315838	0.00388776
sp|Q96Q07|BTBD9_HUMAN	114781	BTBD9	10.9666	11.4941	11.2324	11.1335	11.1798	8.17507	9.02889	8.43487	8.84018	9.51457	4	0.348299	0.000286605
sp|P61962|DCAF7_HUMAN	10238	DCAF7	7.09282	10.1976	7.01606	9.50643	7.1606	10.2718	13.4044	13.4246	9.58739	12.3383	3	-0.526671	0.011239
sp|Q9HAP2|MLXIP_HUMAN	22877	MLXIP	9.56655	9.05277	9.72032	9.56684	10.1233	10.6641	9.84995	9.64541	11.7775	10.0333	1	-0.113757	0.126675
sp|Q9UHR5|S30BP_HUMAN	29115	SAP30BP	11.365	15.2234	10.0108	14.5612	12.0541	5.89495	8.79168	8.29922	5.69468	8.10494	1	0.781119	0.00371712
sp|Q9UHR5-2|S30BP_HUMAN	29115	SAP30BP	13.7644	13.0119	14.2643	11.9492	12.8967	7.42687	6.82605	7.22942	6.19226	6.43895	1	0.949638	1.11918e-05
sp|O95169|NDUB8_HUMAN	4714	NDUFB8	10.3573	8.63616	10.9857	9.60352	10.645	10.8627	8.60358	9.02475	11.1948	10.0864	2	0.0131416	0.899571
sp|O43837|IDH3B_HUMAN	3420	IDH3B	11.9442	11.599	11.8321	11.8914	10.998	8.63728	8.1893	8.43824	8.52322	7.94725	2	0.481354	2.60065e-06
sp|Q96S82|UBL7_HUMAN	84993	UBL7	9.76971	9.77912	9.82128	10.3701	9.52822	10.1	10.2285	10.5616	9.86796	9.97359	4	-0.0422226	0.163961
sp|Q9HCN4|GPN1_HUMAN	11321	GPN1	10.258	12.4194	11.2351	11.6499	10.4327	8.12456	9.7482	9.22838	7.87456	9.02922	2	0.347636	0.0026501
sp|Q5W111|SPRY7_HUMAN	57213	SPRYD7	11.8326	12.5076	11.408	12.1237	11.4122	8.1952	8.22374	7.9953	7.59827	8.70331	3	0.542056	3.46729e-06
sp|Q9Y262|EIF3L_HUMAN	51386	EIF3L	12.15	10.3831	12.2965	11.1166	12.1431	8.87946	7.71595	8.40167	8.89536	8.01824	3	0.470955	0.000294117
sp|P62841|RS15_HUMAN	6209	RPS15	11.9629	13.4366	11.3542	14.1398	11.8944	7.05001	8.00064	8.16604	6.63359	7.36186	3	0.754713	0.000187417
sp|Q14197|ICT1_HUMAN	3396	ICT1	11.1171	12.3853	11.1433	12.5224	11.6187	8.22899	8.27946	8.36556	8.32108	8.01818	3	0.512383	0.000312636
sp|P56589|PEX3_HUMAN	8504	PEX3	8.80927	8.71346	8.49439	8.80574	8.85579	11.1425	11.8065	11.2331	11.1016	11.0376	4	-0.366752	1.22837e-05
sp|Q08174-2|PCDH1_HUMAN	5097	PCDH1	15.4119	16.5299	15.3832	16.4877	14.4896	4.48576	4.16747	4.35655	4.087	4.60101	1	1.85151	7.31632e-06
sp|Q9H013|ADA19_HUMAN	8728	ADAM19	17.3124	17.4945	16.6061	18.11	18.396	2.64482	1.70656	2.32944	2.49134	2.90894	2	2.86342	3.09425e-08
sp|Q7RTN6|STRAA_HUMAN	92335	STRADA	9.8563	10.9493	10.0802	11.3325	10.1505	8.9355	10.1401	9.59185	8.85954	10.1042	2	0.136801	0.049252
sp|Q6DKJ4|NXN_HUMAN	64359	NXN	12.218	12.8516	12.9796	13.7369	13.124	7.01067	7.17863	7.14008	6.79134	6.96919	3	0.887387	1.20872e-05
sp|Q96EY5|MB12A_HUMAN	93343	MVB12A	11.2981	11.0433	11.9631	11.8725	11.8993	8.76708	8.15343	8.33973	8.60924	8.05425	4	0.470182	4.34972e-06
sp|Q13347|EIF3I_HUMAN	8668	EIF3I	11.9623	11.2902	11.2196	11.311	11.5096	8.98107	8.69772	8.39904	8.2791	8.35046	4	0.423866	1.16477e-06
sp|O00559|RCAS1_HUMAN	9166	EBAG9	11.1605	11.9329	11.9591	11.5944	11.8716	8.51745	8.35766	8.34922	7.96389	8.29323	3	0.496426	1.65747e-06
sp|P11182|ODB2_HUMAN	1629	DBT	8.37421	8.14228	8.61974	8.24451	8.43866	11.8923	11.1157	11.836	11.7192	11.6173	4	-0.476363	1.45397e-06
sp|Q9GZT6|CC90B_HUMAN	60492	CCDC90B	9.7507	8.87838	9.66243	10.2185	11.0548	10.7675	10.1786	9.90935	8.93173	10.648	1	-0.0251142	0.742276
sp|P31321|KAP1_HUMAN	5575	PRKAR1B	14.67	14.0684	14.3944	14.3887	15.2465	5.74636	5.00031	5.85417	5.31707	5.31412	4	1.418	1.61264e-08
sp|P10644|KAP0_HUMAN	5573	PRKAR1A	16.2012	14.6377	15.7147	14.2135	15.1914	5.16765	4.60079	4.58864	5.15147	4.53287	3	1.65969	2.4231e-06
sp|Q9BV23|ABHD6_HUMAN	57406	ABHD6	7.93202	8.29986	8.88979	8.82337	9.0142	10.9396	11.9262	11.4221	11.6058	11.1471	2	-0.409026	1.57004e-05
sp|Q01415|GALK2_HUMAN	2585	GALK2	10.6352	10.9139	9.61667	9.71544	11.5029	9.54737	9.89534	9.82989	9.14264	9.20074	1	0.137683	0.0623589
sp|Q96PU8|QKI_HUMAN	9444	QKI	3.59688	4.14941	3.40833	3.91779	3.48699	16.3774	16.1703	16.8514	15.8431	16.1983	3	-2.1336	1.04588e-09
sp|Q96PU8-3|QKI_HUMAN	9444	QKI	1.63391	1.92084	1.52812	2.05902	1.99271	17.863	18.0863	18.0889	18.3058	18.5214	1	-3.31432	4.46216e-11
sp|Q9BW66-3|CINP_HUMAN	51550	CINP	13.0627	12.2394	12.8036	13.1378	11.0334	7.4347	7.3923	7.72009	7.55001	7.62607	3	0.723246	0.00027461
sp|Q8NHP6|MSPD2_HUMAN	158747	MOSPD2	7.50279	6.67954	7.32256	6.53809	7.58148	13.0512	11.9402	11.9766	13.4917	13.9159	4	-0.853646	2.41552e-05
sp|O60673|DPOLZ_HUMAN	5980	REV3L	12.4068	10.8737	11.4948	10.2821	11.0442	9.2479	8.33639	8.24135	8.96248	9.1103	1	0.353873	0.00108761
sp|Q6ZQX7|CQ097_HUMAN	400566	C17orf97	9.99637	7.93886	10.246	8.43409	9.37153	11.3704	10.1046	9.84751	12.458	10.2327	3	-0.232091	0.0474646
sp|Q15404|RSU1_HUMAN	6251	RSU1	10.0889	8.83463	9.72794	8.4077	9.52604	10.9938	10.4603	11.065	10.8238	10.0719	3	-0.197368	0.00898185
sp|Q9H7E2-3|TDRD3_HUMAN	81550	TDRD3	10.5172	9.52757	9.96556	9.45839	10.6519	10.6682	9.78273	9.53559	10.2891	9.60371	3	0.00696217	0.893679
sp|Q9UPX8-3|SHAN2_HUMAN	22941	SHANK2	15.7585	16.6402	15.8536	15.6611	15.0502	4.23423	4.23411	4.60024	3.80124	4.16658	2	1.9083	1.4652e-07
sp|Q14865|ARI5B_HUMAN	84159	ARID5B	6.79237	6.69827	6.78236	7.64552	7.60967	13.77	12.2069	12.5525	12.9836	12.9588	2	-0.859704	8.88865e-07
sp|Q9H0W9|CK054_HUMAN	28970	C11orf54	10.4621	10.3485	10.2535	10.3252	10.5005	9.92526	9.42103	9.40356	9.96035	9.39998	3	0.109109	0.00377432
sp|Q7Z7E8|UB2Q1_HUMAN	55585	UBE2Q1	7.35674	7.50653	7.05164	7.09947	7.53512	13.163	12.6095	12.1246	13.0919	12.4616	4	-0.795782	1.2179e-06
sp|O75689|ADAP1_HUMAN	11033	ADAP1	12.6257	13.222	13.082	13.4368	12.6884	6.57865	7.50384	7.31817	6.2648	7.27953	3	0.896572	7.62661e-07
sp|O94854|K0754_HUMAN	643314	KIAA0754	11.354	11.3634	11.4721	10.644	11.7963	9.24933	8.49313	8.07735	8.70803	8.84236	3	0.384857	2.02581e-05
sp|Q8N6R0|MET13_HUMAN	51603	METTL13	10.4983	10.1098	10.5737	9.99762	10.2336	9.86683	9.57087	9.62859	9.84451	9.67617	5	0.0815643	0.00493975
sp|O75128-2|COBL_HUMAN	23242	COBL	8.0472	8.02398	7.48242	8.09004	8.23671	11.8245	12.8068	10.4229	12.1152	12.9502	2	-0.592157	0.000708239
sp|P26196|DDX6_HUMAN	1656	DDX6	10.7858	11.3237	10.7423	11.1699	10.4854	9.20458	9.08596	9.1205	8.73465	9.34727	5	0.260801	4.46234e-05
sp|Q99460|PSMD1_HUMAN	5707	PSMD1	11.2424	11.0979	10.9845	10.6662	10.6872	8.99767	9.18465	9.16166	9.00711	8.97089	6	0.270755	2.95407e-05
sp|Q9BV86|NTM1A_HUMAN	28989	NTMT1	9.89921	11.087	10.056	10.7263	9.50877	9.53801	9.68942	10.2158	9.25086	10.0287	4	0.073723	0.186862
sp|Q8WXB1|MT21A_HUMAN	151194	METTL21A	9.05548	8.93865	10.4312	9.5954	9.5183	10.6606	10.337	10.2	10.7648	10.4986	2	-0.142133	0.019713
sp|P43405|KSYK_HUMAN	6850	SYK	5.51213	6.10168	4.72351	5.98297	4.92025	13.8584	15.1431	15.0407	13.3346	15.3827	2	-1.41738	1.10812e-06
sp|P18754-2|RCC1_HUMAN	1104	RCC1	9.48265	9.67154	10.0158	10.5286	9.58362	10.2766	10.033	9.96255	10.1989	10.2467	4	-0.0414238	0.228862
tr|C9JW69|C9JW69_HUMAN		RCC1	12.015	12.7491	11.7717	12.6557	12.1039	7.45273	8.11347	7.62668	7.77313	7.73862	1	0.663273	1.57231e-06
sp|Q9NVW2|RNF12_HUMAN	51132	RLIM	10.1046	8.90872	7.24163	11.2693	8.22162	11.156	10.3349	12.2041	10.0823	10.4769	1	-0.246093	0.0861724
sp|Q68D85|NR3L1_HUMAN	374383	NCR3LG1	1.23244	1.17828	1.17865	1.12664	1.52882	17.5032	19.6272	18.2973	18.6238	19.7036	4	-3.90816	3.21053e-06
sp|Q96DR4|STAR4_HUMAN	134429	STARD4	10.8297	10.7763	11.7642	11.8698	11.4823	8.37993	8.57429	8.26239	8.87385	9.18724	1	0.390292	4.36908e-05
sp|P28715|ERCC5_HUMAN	2073	ERCC5	8.20553	7.87858	7.87609	8.25084	8.79869	11.249	11.8452	12.1479	12.1789	11.5693	3	-0.524512	1.6062e-06
sp|B1AK53|ESPN_HUMAN	83715	ESPN	18.9784	18.7426	19.1383	18.5081	19.0946	1.26106	1.03353	1.05791	0.962609	1.22282	2	4.09232	1.36856e-09
sp|Q8WU17|RN139_HUMAN	11236	RNF139	13.5567	13.1507	13.1513	13.1591	12.1432	7.24733	6.20643	6.99811	7.84266	6.54456	2	0.903302	1.05963e-06
sp|P18440|ARY1_HUMAN	9	NAT1	9.49676	10.3593	9.38763	10.1779	9.56408	9.59292	10.8166	10.6107	9.75014	10.2439	3	-0.0585408	0.241443
sp|Q16394|EXT1_HUMAN	2131	EXT1	7.91191	8.32139	8.86069	8.19957	7.3786	12.4162	11.331	12.0901	10.6267	12.8638	1	-0.544667	0.000193301
sp|Q8N465|D2HDH_HUMAN	728294	D2HGDH	9.34928	9.49364	9.40452	9.56157	8.99684	10.2776	11.4656	10.4305	10.6204	10.4001	4	-0.18458	0.00263334
sp|P30307|MPIP3_HUMAN	995	CDC25C	7.64736	8.11888	7.84685	8.32154	7.6099	12.1289	12.2964	12.2821	11.4287	12.3194	4	-0.612395	4.61593e-07
sp|Q14207|NPAT_HUMAN	4863	NPAT	11.0135	9.44144	10.324	9.84709	10.5199	10.2531	9.05922	9.47849	10.6048	9.45841	4	0.0661422	0.294866
sp|Q8N8N7|PTGR2_HUMAN	145482	PTGR2	10.7852	11.6713	10.5749	11.4015	10.1852	8.74752	9.45425	9.71608	8.06987	9.39416	3	0.267263	0.00242173
sp|Q9NVS2-2|RT18A_HUMAN	55168	MRPS18A	12.1299	11.7119	12.3877	10.9013	10.2236	9.29784	8.30143	8.47301	8.60166	7.97155	3	0.427511	0.000822312
sp|Q8ND90|PNMA1_HUMAN	9240	PNMA1	6.43663	7.55855	6.18912	7.2783	7.87298	13.0873	12.7783	12.9716	12.1264	13.7008	2	-0.87185	2.98776e-06
sp|Q5T5C0|STXB5_HUMAN	134957	STXBP5	8.80512	8.70817	9.12166	9.91211	9.34345	10.4551	10.0895	11.2757	10.5067	11.7824	3	-0.237683	0.00398278
sp|P78382|S35A1_HUMAN	10559	SLC35A1	11.2936	12.0672	12.1865	11.6089	11.0478	8.17437	8.56776	8.64055	8.07011	8.34317	3	0.477755	2.42132e-05
sp|Q6RFH5|WDR74_HUMAN	54663	WDR74	15.1968	14.8725	14.5161	14.6572	14.5449	5.25274	5.28306	5.25957	5.26566	5.15152	4	1.49312	4.36509e-07
sp|O94955|RHBT3_HUMAN	22836	RHOBTB3	14.8406	13.7332	14.924	13.7055	14.0902	5.82128	5.50361	5.21733	6.42964	5.73466	2	1.31239	1.17875e-07
sp|Q8NB15|ZN511_HUMAN	118472	ZNF511	8.9325	8.71689	9.28546	8.11658	8.83942	11.4568	11.6047	11.0358	10.501	11.5109	2	-0.354317	4.44517e-05
sp|O00762|UBE2C_HUMAN	11065	UBE2C	10.4734	14.5255	10.5308	14.1815	10.8742	6.4872	9.36058	8.79089	6.65709	8.11883	3	0.62024	0.00778445
sp|Q8TCT9-2|HM13_HUMAN	81502	HM13	10.6851	9.3516	10.5171	9.62735	10.5412	10.0771	9.21716	9.66416	10.61	9.70929	4	0.0416864	0.462543
sp|Q8TCT9|HM13_HUMAN	81502	HM13	9.94049	10.6263	9.85833	10.5607	9.90129	9.96409	9.88417	10.3566	9.4452	9.46288	3	0.0511971	0.193765
sp|Q9Y285|SYFA_HUMAN	2193	FARSA	12.3417	13.4921	11.6181	14.7435	12.0557	6.6378	7.65836	6.80402	7.28722	7.3615	3	0.845822	0.000365131
sp|P62079|TSN5_HUMAN	10098	TSPAN5	18.5204	16.5387	17.7195	16.8424	16.8618	2.97599	2.57533	2.54176	2.71548	2.70863	2	2.67762	3.0758e-06
sp|Q96JH8|RADIL_HUMAN	55698	RADIL	1.68484	1.97545	2.13421	2.70343	2.99987	15.9424	18.8282	18.0644	17.7805	17.8867	1	-2.94436	6.22406e-07
sp|Q9Y287|ITM2B_HUMAN	9445	ITM2B	7.99745	7.36748	7.41434	7.75111	7.8118	12.219	11.8265	11.6636	13.072	12.8766	4	-0.685349	2.24018e-05
sp|Q8N8L6|ARL10_HUMAN	285598	ARL10	0.878814	0.882893	0.863294	0.757022	1.11091	19.1965	19.2786	18.6339	19.1934	19.2047	3	-4.40988	1.17985e-09
sp|Q9NQ11|AT132_HUMAN	23400	ATP13A2	9.05433	8.60578	9.28597	10.2708	8.91932	10.3316	10.4583	10.8068	10.1457	12.1214	1	-0.223417	0.0120161
sp|Q15427|SF3B4_HUMAN	10262	SF3B4	11.8984	11.9839	11.6316	11.5235	10.8568	8.01388	8.62908	9.28174	7.64142	8.53978	3	0.459396	5.58299e-05
sp|Q8TB40|ABHD4_HUMAN	63874	ABHD4	6.83756	6.70836	7.75778	7.2454	7.73207	12.3431	13.1749	12.1655	12.7734	13.2619	2	-0.812498	5.07746e-07
sp|Q86SX3|CN080_HUMAN	283643	C14orf80	10.4999	10.9337	10.8646	9.108	11.0858	11.1614	10.1989	9.45759	7.94952	8.74064	1	0.143926	0.192596
sp|P82675|RT05_HUMAN	64969	MRPS5	11.2292	10.7136	11.198	10.4717	11.2072	9.35013	8.69338	8.91318	9.19632	9.0273	3	0.279	3.18406e-05
sp|Q3B726|RPA43_HUMAN	221830	TWISTNB	11.5035	11.792	10.7318	11.6575	11.6768	8.50955	8.22303	8.65362	8.41454	8.83764	2	0.427933	1.65858e-05
sp|Q86V97|KBTB6_HUMAN	89890	KBTBD6	9.415	8.83734	9.33804	9.80835	9.47292	10.323	10.4215	10.2379	11.702	10.4439	3	-0.180765	0.00781364
sp|Q8WVZ9|KBTB7_HUMAN	84078	KBTBD7	9.87953	10.1905	10.5705	10.759	10.6	9.46771	9.53728	9.36072	9.9635	9.67133	2	0.115448	0.00538925
sp|A9UHW6-3|MI4GD_HUMAN	57409	MIF4GD	6.75179	6.81334	6.95317	6.57864	7.20165	13.0479	13.72	13.216	12.9598	12.7577	5	-0.937775	8.91566e-08
sp|Q8WUZ0-2|BCL7C_HUMAN	9274	BCL7C	12.2817	9.8709	11.9354	9.93801	11.616	9.6397	8.57979	7.912	9.9575	8.26903	3	0.32698	0.0109445
sp|Q9BQE9|BCL7B_HUMAN	9275	BCL7B	11.7166	10.6217	11.9491	11.2633	11.9132	8.44045	8.50104	8.63169	8.64115	8.32166	3	0.433972	0.000256244
sp|Q4VC05-2|BCL7A_HUMAN	605	BCL7A	4.24911	4.64227	4.37039	4.60804	4.72849	14.3032	16.4453	16.2661	14.6166	15.7705	4	-1.77615	1.64699e-05
sp|Q4VC05|BCL7A_HUMAN	605	BCL7A	4.86546	4.94513	4.88838	4.64014	5.66743	14.5701	15.4049	14.2817	15.5199	15.2169	4	-1.58446	4.08583e-08
sp|Q9H6K1|CF106_HUMAN	64771	C6orf106	10.3926	9.46358	11.3793	9.36753	8.97351	10.4754	9.86753	9.97522	10.0903	10.0151	2	-0.0244407	0.735041
sp|O95620|DUS4L_HUMAN	11062	DUS4L	7.29768	7.16086	8.09824	8.26507	7.9378	12.1034	12.8491	11.9626	12.1711	12.1542	3	-0.659928	1.82446e-06
sp|P60903|S10AA_HUMAN	6281	S100A10	18.8078	16.614	19.8205	16.8356	17.2849	2.06008	1.86728	2.33128	2.46334	1.91527	2	3.07055	1.77249e-05
sp|Q9Y5Z9|UBIA1_HUMAN	29914	UBIAD1	9.49593	9.64394	10.0745	9.88955	9.98067	9.87904	10.2313	10.9132	9.5681	10.3238	3	-0.0528331	0.21198
sp|Q9BZE1|RM37_HUMAN	51253	MRPL37	10.1714	10.1333	9.81339	9.96502	10.173	9.93258	10.2424	10.0504	10.1576	9.36089	4	0.0147803	0.589876
sp|Q8WTV0-2|SCRB1_HUMAN	949	SCARB1	15.788	15.1126	15.4813	14.9449	15.4293	4.50001	4.52697	4.74976	4.80124	4.66581	5	1.72344	6.47043e-08
sp|Q96EP5|DAZP1_HUMAN	26528	DAZAP1	8.52284	8.13323	8.78456	8.48794	8.65882	11.7868	10.693	11.42	11.6002	11.9127	3	-0.430944	3.52455e-05
sp|Q6ZN54|DEFI8_HUMAN	54849	DEF8	13.3256	11.9028	12.3632	12.6014	12.579	7.7778	6.88049	7.6533	7.6612	7.25519	3	0.753734	1.05645e-06
sp|Q96C12|ARMC5_HUMAN	79798	ARMC5	10.3324	12.1607	10.7177	12.8324	13.5927	7.76652	6.98409	8.63504	8.84518	8.1333	2	0.563107	0.00191343
sp|Q9H0Z9|RBM38_HUMAN	55544	RBM38	12.5539	12.4827	11.9143	13.7007	13.2829	6.7519	7.7797	7.07324	7.39877	7.06195	4	0.825973	8.01144e-06
sp|P32321-2|DCTD_HUMAN	1635	DCTD	13.5011	12.9438	15.6814	13.9289	14.1392	6.18366	5.78302	5.72936	6.26959	5.84002	4	1.23577	5.5177e-05
sp|O96005|CLPT1_HUMAN	1209	CLPTM1	13.0861	13.6921	13.5797	13.4557	13.0191	6.44236	6.77776	6.60844	6.78271	6.5561	4	1.01079	1.05467e-07
sp|Q96HQ2|C2AIL_HUMAN	91368	CDKN2AIPNL	10.3813	10.3171	10.0558	9.87567	10.5166	10.067	9.1556	9.50116	10.0891	10.0406	4	0.0661739	0.0886043
sp|Q13405|RM49_HUMAN	740	MRPL49	12.1185	11.974	10.8801	11.288	11.0627	8.80134	8.63599	8.71222	8.26831	8.25878	3	0.425675	9.71495e-05
sp|O15534|PER1_HUMAN	5187	PER1	12.2421	11.3249	12.8616	11.6503	12.9039	7.63834	7.37125	7.74982	8.2459	8.0119	3	0.644292	4.15533e-05
sp|Q8N488|RYBP_HUMAN	23429	RYBP	8.63156	9.77121	8.40311	10.8554	8.98439	10.5613	11.6899	10.1897	10.6894	10.2239	2	-0.193859	0.0449234
sp|P47985|UCRI_HUMAN	7386	UQCRFS1	10.1674	9.69689	10.5663	9.8147	10.2723	10.2185	9.71165	9.36548	10.489	9.69767	4	0.0298733	0.461152
sp|A6NDB9|PALM3_HUMAN	342979	PALM3	10.1028	10.079	10.5749	9.11393	9.39633	9.9408	8.88174	11.0697	10.6692	10.1716	4	-0.0423052	0.557718
sp|Q96E14|RMI2_HUMAN	116028	RMI2	9.16591	9.13106	9.34225	9.03456	9.18645	11.0301	10.7861	10.4655	11.2351	10.6229	4	-0.239443	0.000150164
sp|O15151|MDM4_HUMAN	4194	MDM4	14.0366	13.0874	13.622	13.4793	14.7722	6.49533	6.21241	6.35217	6.00411	5.93838	4	1.15416	4.8962e-06
sp|P49354|FNTA_HUMAN	2339	FNTA	10.5377	10.113	9.98597	11.9957	11.7661	8.57949	9.88756	8.93274	8.92043	9.28138	2	0.254482	0.0119747
sp|O43318-2|M3K7_HUMAN	6885	MAP3K7	9.21327	9.86405	9.41725	9.25154	9.81045	10.0176	10.5529	10.2763	11.8072	9.78944	2	-0.141118	0.0545313
sp|P21953|ODBB_HUMAN	594	BCKDHB	4.53629	3.98715	4.13817	3.85621	4.47851	16.9929	14.3218	15.6289	16.7067	15.3534	3	-1.91178	1.33025e-05
sp|Q86V59|PNML1_HUMAN	55228	PNMAL1	0.18114	0.215418	0.36818	0.156997	0.599064	18.7978	21.4116	19.5561	17.9742	20.7395	4	-6.01692	1.10782e-05
sp|Q86Y07|VRK2_HUMAN	7444	VRK2	12.0845	11.8543	12.3569	12.118	12.3716	8.0822	7.7813	7.20294	8.28129	7.86701	3	0.632326	2.22495e-06
sp|Q9HD34|LYRM4_HUMAN	57128	LYRM4	11.5153	10.8863	11.2375	11.3898	10.9571	9.00438	8.11533	9.0035	9.13466	8.75606	3	0.347106	2.48952e-05
sp|Q9NX14-2|NDUBB_HUMAN	54539	NDUFB11	10.5205	10.8929	10.371	11.3443	10.6211	8.93255	8.83501	9.77358	8.97351	9.73572	4	0.216794	0.000834683
sp|Q8N8Z6|DCBD1_HUMAN	285761	DCBLD1	7.08724	9.62816	8.23157	7.46943	7.23447	11.7165	11.1491	12.2829	13.4216	11.7791	1	-0.605982	0.000243464
sp|Q9Y2G2-5|CARD8_HUMAN	22900	CARD8	7.58842	7.51215	8.28869	7.19567	7.39087	11.7255	11.6166	13.692	12.5835	12.4066	1	-0.707751	5.31343e-05
sp|P82650|RT22_HUMAN	56945	MRPS22	11.6888	11.5381	11.3202	11.4144	11.6418	8.24746	8.40318	8.64788	8.38088	8.71716	5	0.442204	7.57289e-08
sp|O14874|BCKD_HUMAN	10295	BCKDK	6.49682	7.27346	7.41862	7.89454	7.10211	12.6554	13.0146	12.5368	12.6459	12.9617	3	-0.818468	4.6716e-06
sp|Q96AD5|PLPL2_HUMAN	57104	PNPLA2	13.3791	11.9784	12.3367	10.2495	11.4267	8.66707	8.09799	6.90903	9.02546	7.93001	3	0.547214	0.00074345
sp|Q9NUG6|PDRG1_HUMAN	81572	PDRG1	11.6425	12.536	11.8359	12.3106	11.6213	7.90546	8.1827	8.45148	7.58733	7.9268	3	0.581733	1.07122e-06
sp|Q9ULX6|AKP8L_HUMAN	26993	AKAP8L	10.8041	10.2028	10.4561	10.677	11.0685	9.67662	8.99544	9.33207	9.67328	9.11418	4	0.185407	0.000352268
sp|Q9NP71|MLXPL_HUMAN	51085	MLXIPL	10.8917	11.007	12.6562	11.7156	12.5255	7.80386	8.0875	8.50158	8.92454	7.88642	2	0.512937	0.000194361
sp|O95139|NDUB6_HUMAN	4712	NDUFB6	10.2154	9.96931	10.1416	10.762	10.779	10.1633	9.82962	8.43738	9.75587	9.94655	2	0.107808	0.0827972
sp|Q9HCG8|CWC22_HUMAN	57703	CWC22	11.0253	9.68398	11.1533	9.62311	10.6833	10.0022	9.14401	9.28544	9.88976	9.50952	3	0.125249	0.0641761
sp|Q9BW61|DDA1_HUMAN	79016	DDA1	10.8873	10.5315	11.0244	10.2995	10.8685	9.17646	8.84114	9.24262	9.96855	9.16013	4	0.208755	0.000506634
sp|Q96QT4|TRPM7_HUMAN	54822	TRPM7	8.56923	8.32111	7.69077	8.04033	8.08043	12.7013	12.7465	11.1485	11.4597	11.2422	1	-0.542893	0.000223752
sp|Q8N3V7|SYNPO_HUMAN	11346	SYNPO	12.6676	14.9912	13.8199	13.0016	14.5316	6.55709	5.69207	5.45051	7.27988	6.00838	1	1.15514	4.17925e-06
sp|O60512|B4GT3_HUMAN	8703	B4GALT3	11.3077	10.1525	9.84476	10.2422	10.5157	9.43021	9.62302	9.39825	9.59413	9.89152	4	0.119111	0.0301819
sp|Q6P3W7|SCYL2_HUMAN	55681	SCYL2	9.11739	8.49672	9.49887	8.95265	9.55034	10.7194	10.565	10.6432	11.7724	10.684	4	-0.253643	0.000565259
sp|P16591-3|FER_HUMAN	2241	FER	17.644	14.2121	16.1061	17.3942	17.9108	2.90816	3.75598	3.25167	3.4483	3.3687	2	2.31507	4.55487e-05
sp|P16591|FER_HUMAN	2241	FER	15.1645	15.318	14.3029	14.6724	14.9746	5.11378	4.95159	4.80263	5.25436	5.44519	2	1.54162	2.21416e-08
sp|Q96NL6|SCLT1_HUMAN	132320	SCLT1	5.4524	5.60103	5.29653	5.47127	6.01418	14.6904	14.0362	14.2276	14.636	14.5745	1	-1.37437	1.51687e-09
sp|P12109|CO6A1_HUMAN	1291	COL6A1	8.07738	8.61353	7.701	8.25406	8.29736	11.9716	11.4655	11.6596	12.2008	11.7591	3	-0.52847	5.08488e-07
sp|Q9UN79|SOX13_HUMAN	9580	SOX13	10.0495	10.2446	10.3788	10.4062	10.7329	9.45717	9.23876	10.0335	9.73516	9.72348	4	0.10461	0.00452935
sp|P35712|SOX6_HUMAN	55553	SOX6	1.06418	1.02588	0.940163	1.0265	1.27525	19.3425	18.9163	19.6851	18.3234	18.4007	1	-4.15014	5.05831e-07
sp|Q9P000|COMD9_HUMAN	29099	COMMD9	6.99129	7.68389	8.0883	7.23531	7.59634	12.6729	12.2763	11.6963	13.1472	12.6123	3	-0.731116	1.37105e-06
sp|Q9BT40|INP5K_HUMAN	51763	INPP5K	10.5298	10.8599	10.7133	11.1165	10.7358	9.0089	9.4187	9.744	8.72628	9.14677	3	0.228731	0.000263721
sp|Q8IYI8|ZN440_HUMAN	126070	ZNF440	18.3573	18.3884	18.5411	19.151	19.3464	1.28582	1.4724	1.23232	1.06646	1.15885	3	3.91532	7.9006e-08
sp|P53004|BIEA_HUMAN	644	BLVRA	6.54465	7.23504	6.60513	6.96404	6.83768	12.7398	13.8606	13.7451	12.1366	13.3313	4	-0.944953	1.46703e-05
sp|Q0P6D6|CCD15_HUMAN	80071	CCDC15	7.66329	7.80833	8.2284	7.79979	8.93605	11.7369	11.3874	12.3145	12.071	12.0544	1	-0.55881	6.3672e-06
sp|P78357|CNTP1_HUMAN	8506	CNTNAP1	10.807	10.0065	11.7915	6.31808	8.81249	9.06009	9.25223	12.9239	11.7023	9.326	1	-0.130767	0.501056
sp|Q6P1A2|MBOA5_HUMAN	10162	LPCAT3	8.36682	8.74656	8.26623	8.45734	9.47667	11.1724	11.7319	11.3347	11.1164	11.3309	3	-0.388179	7.20855e-05
sp|P19022|CADH2_HUMAN	1000	CDH2	0.671929	0.611406	0.916033	0.543395	0.928811	18.7638	20.0328	20.261	18.2594	19.0114	4	-4.71349	1.59351e-06
sp|P55283|CADH4_HUMAN	1002	CDH4	0.376288	0.311822	0.397602	0.351025	0.983781	20.7321	18.4719	18.9477	20.4543	18.9735	3	-5.33319	1.5774e-06
sp|Q8IYB5-2|SMAP1_HUMAN	60682	SMAP1	1.46765	1.55921	1.49505	1.52396	1.81241	18.8506	18.512	19.067	17.3292	18.3829	5	-3.55157	9.97831e-07
sp|Q92604|LGAT1_HUMAN	9926	LPGAT1	9.05066	9.2766	9.13407	8.96458	8.90251	10.3757	10.8901	11.4672	10.1764	11.7622	4	-0.270376	0.00376891
sp|P42224|STAT1_HUMAN	6772	STAT1	11.0769	10.8469	11.9562	11.5653	11.5625	8.27225	8.09101	8.92543	8.9249	8.77866	2	0.407083	1.30493e-05
sp|Q86VR2|F134C_HUMAN	162427	FAM134C	8.3327	8.40645	8.99686	8.26196	8.07391	11.3669	11.5019	11.1968	11.8879	11.9747	2	-0.46141	1.63407e-06
sp|Q6L8Q7|PDE12_HUMAN	201626	PDE12	9.86511	10.2798	9.55093	10.0807	9.58799	10.1013	9.85162	9.33317	11.4903	9.85914	2	-0.0366753	0.559145
sp|P04844|RPN2_HUMAN	6185	RPN2	9.32176	10.9142	9.52478	10.216	9.69929	8.96869	11.0426	11.033	8.58252	10.6972	5	-0.018697	0.846873
sp|Q9NRX2|RM17_HUMAN	63875	MRPL17	11.1546	11.3761	10.99	10.2881	10.6786	9.08037	9.07632	9.34646	8.92848	9.08101	3	0.259655	0.000442308
sp|Q8TBM8|DJB14_HUMAN	79982	DNAJB14	14.5446	14.0372	15.0492	14.5951	15.4128	5.31626	5.10356	5.08211	5.32924	5.52999	3	1.48205	1.01982e-06
sp|Q9NQE9|HINT3_HUMAN	135114	HINT3	6.81555	7.09537	6.2332	6.55809	6.37561	12.9133	13.744	13.3891	13.3183	13.5574	3	-1.01662	1.80472e-08
sp|Q6ZUM4|RHG27_HUMAN	201176	ARHGAP27	15.2948	16.0108	15.5353	15.5047	15.2589	4.05258	4.53656	4.83055	4.49549	4.48022	4	1.79294	6.84263e-10
sp|P33897|ABCD1_HUMAN	215	ABCD1	7.99607	8.54089	10.1527	8.57706	8.15278	11.367	11.8907	10.2897	10.7928	12.2404	2	-0.381964	0.00139555
sp|Q7L1W4|LRC8D_HUMAN	55144	LRRC8D	10.5651	10.1919	10.2076	9.89629	9.59573	9.44806	10.5587	9.50184	10.096	9.93868	2	0.0263542	0.52408
sp|Q8IWT6|LRC8A_HUMAN	56262	LRRC8A	10.2256	10.2593	10.4099	11.2968	10.5327	8.51804	10.2263	9.89216	8.92501	9.7143	3	0.157366	0.0275167
sp|P61086|UBE2K_HUMAN	3093	UBE2K	11.6711	11.7783	11.4027	11.5316	11.5293	8.20577	8.48689	8.42561	8.51567	8.45306	5	0.460513	9.94132e-09
sp|Q92564|DCNL4_HUMAN	23142	DCUN1D4	8.95326	8.78709	8.58781	8.68812	9.10203	10.9087	11.3085	11.248	11.3379	11.0785	4	-0.340996	3.73322e-07
sp|Q9BTE7|DCNL5_HUMAN	84259	DCUN1D5	9.37616	8.89922	9.56829	8.49259	9.63615	11.0658	10.1225	10.3886	11.8092	10.6415	6	-0.232928	0.00365056
sp|Q8IY22|CMIP_HUMAN	80790	CMIP	11.0088	11.6636	10.9054	11.4823	10.7844	8.46161	8.80402	9.44739	8.54589	8.89661	4	0.338821	2.34786e-05
sp|Q5XKK7|F219B_HUMAN	57184	FAM219B	9.40195	9.38431	9.92141	10.5287	11.1403	8.95934	10.8849	9.36192	10.0356	10.3815	2	0.0217392	0.775977
sp|Q9NWS6|F118A_HUMAN	55007	FAM118A	13.3932	13.4502	13.9833	13.7766	14.4281	6.34456	6.28834	5.80386	6.39677	6.13508	3	1.15645	1.38249e-07
sp|O95759|TBCD8_HUMAN	11138	TBC1D8	14.5525	14.6705	15.119	15.9444	15.1728	4.47308	5.23541	4.96428	4.69848	5.16956	2	1.62051	9.87532e-08
sp|Q9Y606|TRUA_HUMAN	80324	PUS1	9.48561	11.9391	9.00361	10.271	8.31882	9.10678	11.8277	11.2984	8.1307	10.6182	2	-0.056666	0.697951
sp|P55145|MANF_HUMAN	7873	MANF	11.4525	10.2882	11.4765	11.0587	11.1181	9.4992	9.10633	8.09103	9.15442	8.75502	4	0.312492	0.000244186
sp|Q9H7X7|RABL5_HUMAN	64792	RABL5	5.07106	4.82985	5.34444	5.21206	5.23822	14.6732	14.5724	14.7658	14.8863	15.4066	4	-1.53192	8.79867e-09
sp|P09661|RU2A_HUMAN	6627	SNRPA1	9.00789	8.38185	8.79688	8.1725	9.03243	11.8298	10.6614	11.3133	11.6773	11.1267	4	-0.383605	2.46729e-05
sp|Q8NFH3|NUP43_HUMAN	348995	NUP43	10.4402	9.64187	10.2123	9.80773	10.4486	9.91577	10.0555	9.62736	10.1455	9.70523	6	0.0317792	0.310221
sp|Q9H4L4|SENP3_HUMAN	26168	SENP3	6.04042	6.86967	7.21691	6.55593	6.23444	14.3129	13.7575	13.667	12.7253	12.6198	1	-1.02709	1.81956e-06
sp|P51825-2|AFF1_HUMAN	4299	AFF1	10.8813	10.0061	9.56085	10.8785	10.1986	8.9697	10.2626	9.07702	10.3216	9.84371	4	0.0880525	0.165294
sp|Q9UNN5|FAF1_HUMAN	11124	FAF1	8.6386	7.65343	8.12538	8.01888	8.5433	12.4012	11.5695	11.2257	12.2459	11.5781	5	-0.526308	5.68424e-06
sp|Q9H825|METL8_HUMAN	79828	METTL8	12.7025	13.0339	12.5029	13.6054	12.8932	6.42297	7.32358	7.32449	6.93333	7.25774	4	0.876492	1.16094e-07
sp|P15531-2|NDKA_HUMAN	4830	NME1	12.3201	12.7424	11.8889	13.9573	12.0285	7.45479	7.64846	7.30738	7.34509	7.30699	8	0.763945	0.000180439
sp|O60361|NDK8_HUMAN		NME2P1	11.3671	11.4419	10.7018	11.7832	10.5993	8.92838	8.92762	9.10889	8.35415	8.78764	3	0.341678	0.000127816
tr|F6XY72|F6XY72_HUMAN	4831	NME2	10.7796	11.0363	9.72576	8.9824	10.3768	10.9026	9.88222	8.84843	9.78927	9.67664	3	0.0519917	0.507079
sp|Q5CZA5|ZN805_HUMAN	390980	ZNF805	9.74649	10.517	10.3269	10.086	10.498	9.5302	10.1873	9.91218	9.74278	9.45314	1	0.0677842	0.0501216
sp|Q08ER8|ZN543_HUMAN	125919	ZNF543	8.37838	8.43353	8.22108	9.05312	9.96134	10.4402	11.4306	12.349	10.9559	10.7769	1	-0.345147	0.00118553
sp|P54105|ICLN_HUMAN	1207	CLNS1A	9.33695	8.326	9.10913	8.64812	9.74959	11.4286	10.727	10.5628	11.214	10.8978	2	-0.279613	0.000558495
sp|P46736|BRCC3_HUMAN	79184	BRCC3	7.58161	7.12752	8.21907	7.78175	8.30057	12.8045	11.758	11.3766	13.5109	11.5395	4	-0.644698	0.000126282
sp|P46736-3|BRCC3_HUMAN	79184	BRCC3	10.1342	9.86271	8.49208	10.0389	10.306	9.13309	11.017	11.4659	9.39073	10.1594	2	-0.0673061	0.447428
sp|Q9UKA9-3|PTBP2_HUMAN	58155	PTBP2	2.67841	2.84525	2.85794	2.64053	3.14229	17.7492	17.2495	17.1568	16.8585	16.8216	3	-2.5993	7.09107e-09
sp|P26599-3|PTBP1_HUMAN	5725	PTBP1	9.71235	9.23745	10.4063	9.61304	10.1892	10.0487	9.83845	9.59856	10.5901	10.7659	4	-0.0485764	0.319218
sp|O95758-4|PTBP3_HUMAN	9991	PTBP3	9.41972	9.8454	9.86136	9.51481	10.0388	10.1033	10.0649	9.66752	10.7207	10.7634	4	-0.0761843	0.0764023
tr|K7ELW5|K7ELW5_HUMAN		PTBP1	9.20184	10.3963	11.0425	11.9701	10.2491	8.91843	9.4943	11.1495	8.57886	8.99912	2	0.165214	0.125391
sp|Q99956|DUS9_HUMAN	1852	DUSP9	6.86981	6.18238	8.58877	6.25382	7.49129	14.5524	11.4916	12.1258	14.2969	12.1472	2	-0.868663	0.000169688
sp|Q9Y2Y9|KLF13_HUMAN	51621	KLF13	11.3509	12.1496	12.2088	12.104	11.5131	8.41324	8.23078	7.78021	7.81376	8.43553	3	0.544584	1.30695e-06
sp|Q86YI8|PHF13_HUMAN	148479	PHF13	10.7905	9.75509	10.1184	10.3532	10.7852	9.18068	9.92819	9.37122	9.86512	9.85228	2	0.104061	0.0257771
sp|P01111|RASN_HUMAN	4893	NRAS	9.82858	9.41175	10.0675	9.24763	10.0826	10.5151	10.3571	9.94531	10.4555	10.089	3	-0.078616	0.0370057
sp|P01112|RASH_HUMAN	3265	HRAS	11.8202	12.6518	12.4674	12.7639	11.4089	7.98491	8.00776	7.63718	7.68157	7.57639	2	0.652142	3.46837e-05
sp|P01116|RASK_HUMAN	3845	KRAS	12.1392	17.0306	13.1392	16.3272	14.0363	4.18804	7.16365	6.08183	4.21959	5.6743	2	1.41106	0.000157094
sp|Q6P6B7|ANR16_HUMAN	54522	ANKRD16	7.25951	9.1473	7.80834	9.09557	8.09175	11.1766	13.0226	11.8123	10.7347	11.8514	3	-0.501125	0.000306821
sp|Q9Y388|RBMX2_HUMAN	51634	RBMX2	9.29548	9.93389	9.03143	8.89211	9.8481	10.3726	10.3634	10.7723	10.9909	10.4999	3	-0.173276	0.00287939
