## Supplementary material for "Dual Proteome-scale Networks Reveal Cell-specific Remodeling of the Human Interactome": Table S1 (part 2 of 3)

### Sheet: A. Cell Line Proteome Compariso (continued)
Protein Id	GeneID	Gene Symbol	HCT1 scaled	HCT2 scaled	HCT3 scaled	HCT4 scaled	HCT5 scaled	HEK1 scaled	HEK2 scaled	HEK3 scaled	HEK4 scaled	HEK5 scaled	# Peps	Log2ratio	AdjPValue
sp|Q6IC98|GRAM4_HUMAN	23151	GRAMD4	9.88843	10.3099	10.4944	6.84316	10.8352	11.2115	10.5456	8.48231	11.0009	10.3887	1	-0.0940369	0.49765
sp|O76074|PDE5A_HUMAN	8654	PDE5A	5.23168	4.63428	5.12388	5.49958	5.09794	14.4621	15.2427	14.5021	15.4618	14.7439	2	-1.54012	1.95469e-08
sp|Q15428|SF3A2_HUMAN	8175	SF3A2	9.65967	9.77459	9.98867	9.87084	9.20472	10.6431	10.1724	10.6278	9.87456	10.1836	4	-0.0866735	0.0203675
sp|Q8N2E2|VWDE_HUMAN	221806	VWDE	13.7887	14.4773	13.4837	11.9214	7.80954	7.77349	8.30283	7.49476	6.07905	8.86919	1	0.67455	0.0178401
sp|Q5XXA6|ANO1_HUMAN	55107	ANO1	19.3954	20.4553	19.0422	20.0504	18.5526	0.383857	0.446345	0.589582	0.52286	0.561492	2	5.28296	1.6809e-06
tr|H0YDD9|H0YDD9_HUMAN		ANO1	20.636	19.2763	19.6706	20.266	19.8307	0.105877	0	0	0	0.214512	1	8.28133	3.09672e-07
sp|P17568|NDUB7_HUMAN	4713	NDUFB7	9.06906	7.89727	9.49242	8.49867	9.40207	11.6037	10.741	10.7105	12.0523	10.5332	3	-0.326898	0.000954341
sp|Q9BU23|LMF2_HUMAN	91289	LMF2	6.16512	6.60437	6.58927	6.91173	6.91856	13.1322	13.959	13.1265	12.7606	13.8327	4	-1.00938	4.54913e-07
sp|Q9BZM4|N2DL3_HUMAN	79465	ULBP3	10.1225	9.35849	10.9077	9.20472	10.5256	10.4555	9.33454	9.62839	10.9762	9.48635	3	0.00686811	0.923658
sp|Q9BZM6|N2DL1_HUMAN	80329	ULBP1	11.5309	13.0584	11.4434	12.7464	11.3378	7.68177	8.40383	8.46671	7.04647	8.2843	3	0.591994	5.78788e-05
sp|Q5TH69|BIG3_HUMAN	57221	ARFGEF3	7.28173	7.00329	6.33948	6.75781	7.41722	13.3664	12.7586	13.002	12.9891	13.0844	4	-0.905815	6.76576e-07
sp|Q9H7S9|ZN703_HUMAN	80139	ZNF703	1.3688	1.07316	1.311	1.13353	1.74484	18.2832	17.7299	18.5896	19.5002	19.2658	3	-3.81557	2.97877e-07
sp|Q96F45|ZN503_HUMAN	84858	ZNF503	2.52769	2.48601	2.63158	2.724	2.79486	17.9781	16.8991	17.1646	17.6144	17.1796	2	-2.72168	1.49758e-07
sp|Q8IUX1|T126B_HUMAN	55863	TMEM126B	9.18429	8.74587	9.49068	9.67837	9.50312	10.9349	10.7478	10.3194	11.442	9.95355	2	-0.196374	0.00396985
sp|P62277|RS13_HUMAN	6207	RPS13	13.1075	13.05	12.8562	13.3605	12.1741	6.8795	6.97393	7.32405	7.30218	6.972	4	0.864526	1.49602e-06
sp|A1A4S6|RHG10_HUMAN	79658	ARHGAP10	13.6394	13.3591	14.0612	13.2749	13.4268	6.53573	6.31345	6.29908	6.43568	6.65461	4	1.07168	1.17875e-07
sp|Q9UNA1|RHG26_HUMAN	23092	ARHGAP26	13.5688	14.3472	13.4714	13.6117	13.7182	6.09024	6.62612	6.24321	5.68446	6.63863	4	1.13531	2.34284e-08
sp|A6NI28|RHG42_HUMAN	143872	ARHGAP42	13.4111	13.3538	13.4597	13.6182	13.5626	5.99539	6.66755	6.86133	6.6306	6.43975	2	1.04823	6.71407e-07
sp|Q8N8R5|CB069_HUMAN	205327	C2orf69	12.5527	12.3527	12.7443	12.1754	13.4877	7.43882	6.70173	7.47015	7.49545	7.5811	4	0.787218	8.3706e-07
sp|O43310|CTIF_HUMAN	9811	CTIF	7.02473	8.17649	7.81439	7.0071	7.74455	12.1322	12.6616	12.8333	11.5277	13.0779	4	-0.720537	3.35572e-06
sp|Q92484|ASM3A_HUMAN	10924	SMPDL3A	6.73385	7.01189	5.35167	6.02219	6.60114	15.0646	11.682	12.5339	15.5641	13.4347	1	-1.10602	0.000291987
sp|Q96DY7|MTBP_HUMAN	27085	MTBP	10.5278	10.8849	10.3873	10.2116	9.97015	9.60959	9.56749	9.1135	10.0151	9.71264	4	0.11442	0.00706368
sp|Q9C037|TRIM4_HUMAN	89122	TRIM4	9.14023	8.81493	9.6229	8.286	9.76288	11.4022	9.91796	10.1518	12.2775	10.6235	3	-0.253003	0.0141386
sp|Q96FK6|WDR89_HUMAN	112840	WDR89	10.8825	10.6326	11.1617	10.6596	10.9982	9.43524	9.32773	9.60168	8.70335	8.59739	4	0.25077	0.000426193
sp|O15055|PER2_HUMAN	8864	PER2	17.9907	16.6272	16.4645	17.3382	17.8084	2.45181	3.00189	2.47478	3.11877	2.7238	2	2.64653	2.25096e-07
sp|Q9HA65|TBC17_HUMAN	79735	TBC1D17	12.3855	12.1697	12.9925	12.2812	13.4253	7.81638	7.05397	7.08407	7.61622	7.17521	2	0.78358	1.54295e-06
sp|Q8N5K1|CISD2_HUMAN	493856	CISD2	9.51794	8.70597	9.39483	8.3505	9.58358	11.3671	9.9534	9.94727	12.3499	10.8295	4	-0.257317	0.0157875
sp|Q8TDH9|BL1S5_HUMAN	63915	BLOC1S5	8.34204	7.61042	8.39489	8.01091	8.79038	11.7104	11.9254	11.1972	12.4566	11.5618	3	-0.516232	4.93249e-06
sp|Q99584|S10AD_HUMAN	6284	S100A13	10.9498	9.63555	11.5232	9.35734	11.0155	10.2445	8.73589	8.96144	10.5792	8.99752	4	0.143315	0.129784
sp|Q9BVC5|ASHWN_HUMAN	79074	C2orf49	10.5682	10.6797	10.3042	10.2758	10.2877	9.60976	9.69939	9.71112	9.49631	9.36774	3	0.122162	0.000105412
sp|O76071|CIAO1_HUMAN	9391	CIAO1	11.5623	11.8908	11.3784	11.5597	11.2403	8.3972	8.34093	8.54681	8.53109	8.55243	4	0.443867	2.91841e-06
sp|P83881|RL36A_HUMAN	6173	RPL36A	14.3449	13.3708	15.098	13.1552	13.9494	6.45845	5.73639	5.98207	6.13602	5.7687	3	1.21679	8.0676e-06
sp|Q969Q0|RL36L_HUMAN	6166	RPL36AL	15.8657	15.44	15.2328	15.826	14.7462	4.54681	4.68635	4.38419	4.34186	4.93012	2	1.75226	6.55184e-08
sp|Q9H6E4|CC134_HUMAN	79879	CCDC134	8.90977	8.62782	8.98757	8.35132	8.49992	11.6622	11.274	11.2909	11.0435	11.353	4	-0.384493	9.14727e-07
sp|Q9UL25|RAB21_HUMAN	23011	RAB21	11.8931	12.1327	11.6908	11.4612	11.9687	8.27391	8.70737	7.79738	8.04822	8.02658	2	0.533835	6.5331e-07
sp|Q8NCJ5|SPRY3_HUMAN	84926	SPRYD3	12.4937	12.9633	13.11	12.5489	13.24	6.93955	6.93102	6.9651	7.54262	7.26576	2	0.852411	4.12835e-08
sp|Q9NQS7|INCE_HUMAN	3619	INCENP	9.60358	9.90644	9.92777	10.0789	10.402	9.91496	9.92383	9.38394	10.6357	10.223	3	-0.00469568	0.90354
sp|Q9NWY4|CD027_HUMAN	54969	C4orf27	6.86074	7.16411	6.81179	7.18472	6.68827	12.6207	13.5119	13.5763	12.487	13.0945	7	-0.911535	2.173e-06
sp|P23511|NFYA_HUMAN	4800	NFYA	11.0877	10.9516	10.5841	13.4307	10.8243	8.5268	9.29444	9.10047	8.56545	7.6345	1	0.399468	0.00415889
sp|Q96PE7|MCEE_HUMAN	84693	MCEE	8.26036	8.13374	8.44374	8.078	8.36224	11.9171	11.4431	11.2333	12.3664	11.7621	4	-0.508525	2.88279e-05
sp|Q9NVA1|UQCC1_HUMAN	55245	UQCC1	7.94692	8.97518	8.77098	8.78714	8.24651	11.1541	11.6506	11.8114	11.2389	11.4183	3	-0.422724	1.21517e-05
sp|O00469-2|PLOD2_HUMAN	5352	PLOD2	2.72491	2.39647	2.48165	2.69914	3.17625	17.0139	16.8574	17.1524	18.3981	17.0998	3	-2.68241	9.0546e-08
sp|Q7Z6L1-4|TCPR1_HUMAN	25851	TECPR1	7.19595	6.29929	6.54463	6.66055	6.6143	13.8513	13.5325	13.4886	12.9769	12.836	3	-1.00121	6.68376e-08
sp|P49643|PRI2_HUMAN	5558	PRIM2	8.2372	8.27298	8.14765	7.70428	8.65204	11.9517	12.1135	11.6827	11.7733	11.4647	4	-0.524248	7.04154e-07
sp|Q9UQ13|SHOC2_HUMAN	8036	SHOC2	8.98073	9.74498	9.30484	9.29442	8.89482	10.5781	10.8459	10.86	11.072	10.4242	2	-0.218564	0.00010403
sp|Q9C0E8|LNP_HUMAN	80856	LNP	7.40632	7.54823	8.18712	7.66284	6.94176	12.3144	12.4989	12.6892	11.8087	12.9426	4	-0.721828	5.41615e-07
sp|Q5W0B1|RN219_HUMAN	79596	RNF219	5.88434	6.45908	6.83708	5.85408	6.50939	13.9873	14	13.5413	13.9408	12.9867	3	-1.11781	4.50308e-08
sp|Q8N5I9|CL045_HUMAN	121053	C12orf45	11.894	9.82928	11.4873	9.60319	10.8979	10.0952	8.42355	8.49402	10.3051	8.9704	4	0.214589	0.044621
sp|Q9NWQ8|PHAG1_HUMAN	55824	PAG1	1.60033	1.76755	1.72295	1.89652	2.3083	17.6221	18.8575	18.1488	17.8097	18.2664	3	-3.28655	7.09107e-09
sp|P46109|CRKL_HUMAN	1399	CRKL	8.78735	8.042	8.57014	8.39384	9.23007	11.2159	11.5171	11.0858	11.9939	11.1639	5	-0.405248	1.34737e-05
sp|Q8IYU2|HACE1_HUMAN	57531	HACE1	4.76839	6.0297	5.73058	5.01282	4.84619	14.5439	15.1881	14.505	14.3685	15.0069	2	-1.48008	1.21055e-07
sp|O00560|SDCB1_HUMAN	6386	SDCBP	6.67841	7.04587	6.73003	6.71094	6.75585	13.1144	13.226	14.064	12.3862	13.2883	3	-0.962007	1.55536e-05
sp|Q92823-5|NRCAM_HUMAN	4897	NRCAM	1.48065	3.78235	2.37272	2.08768	1.6086	15.4413	17.401	18.6612	18.9701	18.1943	1	-2.96801	8.49238e-07
sp|Q9ULX3|NOB1_HUMAN	28987	NOB1	18.0526	18.3861	17.8794	17.4562	18.036	2.10028	2.30315	1.7748	2.2422	1.76929	3	3.13977	4.02169e-10
sp|Q8TDN4|CABL1_HUMAN	91768	CABLES1	5.79985	5.68317	6.72101	5.934	6.70496	14.0069	13.5113	13.5144	13.6378	14.4866	3	-1.16493	7.66906e-08
sp|Q8N5X7|IF4E3_HUMAN	317649	EIF4E3	4.49185	4.52927	4.32503	4.96859	4.21316	14.158	15.9777	16.4377	14.3385	16.5601	3	-1.78196	2.56723e-05
sp|Q8TE02-4|ELP5_HUMAN	23587	ELP5	10.7682	10.6609	10.5309	9.45586	10.1796	10.4628	9.4993	9.69594	9.24198	9.50455	3	0.0921009	0.0878393
sp|Q99941|ATF6B_HUMAN	1388	ATF6B	12.8505	13.6418	12.4832	11.2264	11.3954	8.34207	6.62175	8.08969	7.85311	7.49608	1	0.681659	0.000105748
sp|Q9HCM1|K1551_HUMAN	55196	KIAA1551	11.0649	10.3309	10.1296	10.69	11.0376	9.19305	9.60907	9.38005	8.94763	9.61726	2	0.187987	0.000937397
sp|Q53S58|TM177_HUMAN	80775	TMEM177	5.01791	4.78594	5.21404	4.98878	5.09848	14.697	15.6126	15.1581	14.0152	15.4119	3	-1.57688	4.01593e-06
sp|Q7Z7H8-2|RM10_HUMAN	124995	MRPL10	11.6063	12.3071	11.9233	11.5169	11.1515	8.34571	8.114	8.64595	8.09327	8.29617	3	0.495621	1.10471e-05
sp|Q9Y2P4|S27A6_HUMAN	28965	SLC27A6	15.4059	15.1035	15.2117	15.0677	14.5001	4.71405	4.97485	5.16138	4.77453	5.08624	2	1.60728	1.27574e-08
sp|O95400|CD2B2_HUMAN	10421	CD2BP2	9.29898	9.03034	9.20286	9.23365	8.93806	10.8298	11.1652	11.3681	10.1311	10.802	3	-0.248534	0.000938463
sp|O43513|MED7_HUMAN	9443	MED7	10.8697	11.127	11.0964	11.438	10.7011	8.87848	8.87671	9.38161	9.07066	8.5604	2	0.303046	8.15753e-06
sp|Q9BYV8|CEP41_HUMAN	95681	CEP41	7.60799	8.89203	7.40653	9.00172	8.24363	10.9181	13.0009	12.4358	10.9557	11.5376	4	-0.516037	0.000284174
sp|Q9NVX0|HAUS2_HUMAN	55142	HAUS2	9.93836	8.66118	9.34695	8.42328	9.12161	11.7953	10.2826	10.9313	11.1765	10.323	3	-0.260893	0.00220368
sp|Q9UBV8|PEF1_HUMAN	553115	PEF1	5.47174	5.9027	5.68452	5.59111	6.19438	13.4583	14.8444	15.4802	12.301	15.0716	2	-1.30268	0.00013718
sp|Q03188|CENPC_HUMAN	1060	CENPC	8.8021	9.26013	9.09602	8.99687	9.48355	10.6485	11.1022	11.0352	10.742	10.8334	3	-0.252323	9.3388e-06
sp|Q9Y222|DMTF1_HUMAN	9988	DMTF1	10.391	11.0071	9.98322	10.0473	11.0956	9.19759	10.0222	9.21935	9.39161	9.64494	1	0.145794	0.0108151
sp|Q86X29|LSR_HUMAN	51599	LSR	15.2024	14.3125	15.5071	14.8741	15.1881	4.81168	4.82245	4.79035	5.02955	5.46192	4	1.59144	3.04546e-08
sp|Q86X29-3|LSR_HUMAN	51599	LSR	17.4218	16.3461	15.5006	15.0462	14.5623	4.81127	3.93684	4.83934	3.20021	4.33539	1	1.90079	1.5973e-06
sp|P36955|PEDF_HUMAN	5176	SERPINF1	6.48149	6.92473	7.84435	6.13391	6.83404	15.3309	12.5743	11.8878	13.6145	12.374	2	-0.942905	0.000187274
sp|Q13610|PWP1_HUMAN	11137	PWP1	10.0023	9.93435	9.87028	11.0044	9.52811	9.80377	9.69871	10.2787	9.78727	10.0921	4	0.0195889	0.651075
sp|Q9H900|ZWILC_HUMAN	55055	ZWILCH	5.41251	5.80723	5.64761	5.35125	5.88524	13.6322	15.1661	15.2021	12.9447	14.9511	2	-1.35515	4.35617e-05
sp|Q9NZL3|ZN224_HUMAN	7767	ZNF224	11.2309	11.8283	11.3564	11.5679	12.022	7.20944	8.92747	8.71909	8.21795	8.9205	2	0.465991	0.00024748
sp|P34949|MPI_HUMAN	4351	MPI	3.91388	3.56131	3.91785	3.76931	4.1877	16.7737	15.9343	16.1224	16.1692	15.6503	3	-2.05934	1.63195e-08
sp|P61019|RAB2A_HUMAN	5862	RAB2A	11.5856	10.451	11.8704	10.595	10.9072	9.44246	8.38878	9.07874	9.2641	8.41681	3	0.313377	0.000508463
sp|Q8WUD1|RAB2B_HUMAN	84932	RAB2B	7.79063	7.4199	8.38677	7.5006	8.56935	12.6246	11.0439	11.7415	13.0621	11.8606	3	-0.604992	4.93573e-05
sp|P61106|RAB14_HUMAN	51552	RAB14	11.6483	11.0501	11.3445	13.1728	11.9905	7.80482	8.65111	7.58607	8.19833	8.55337	4	0.537402	0.000154223
sp|P61026|RAB10_HUMAN	10890	RAB10	13.2707	11.5924	13.716	11.7116	13.2777	7.69947	6.83693	6.82158	7.8825	7.19119	4	0.803117	6.92681e-05
sp|Q6IQ22|RAB12_HUMAN	201475	RAB12	12.3295	13.2513	12.4081	12.7027	11.682	7.23786	7.64104	7.85021	7.08906	7.80824	4	0.72919	3.88917e-06
sp|O95716|RAB3D_HUMAN	9545	RAB3D	9.7564	9.90712	10.6306	10.1501	10.4731	9.88292	9.59897	9.66538	10.1034	9.83207	3	0.0529407	0.106892
sp|P62834|RAP1A_HUMAN	5906	RAP1A	10.4876	10.1596	10.2074	9.73119	10.1014	10.0012	9.60887	9.55231	10.4265	9.72383	5	0.0396616	0.227984
sp|P61224|RAP1B_HUMAN	5908	RAP1B	9.36755	10.3222	9.45607	10.2961	9.51421	9.70127	10.746	10.8158	9.57126	10.2095	6	-0.0602471	0.264083
sp|P20337|RAB3B_HUMAN	5865	RAB3B	15.6927	15.7422	17.7097	17.7243	17.2412	2.52072	3.1592	2.5137	3.89099	3.80513	1	2.40418	3.17423e-07
sp|Q96DA2|RB39B_HUMAN	116442	RAB39B	2.46604	2.39525	2.22564	2.41282	2.52269	17.9535	17.8568	17.4396	17.4935	17.2342	4	-2.87141	1.86091e-08
sp|Q14964|RB39A_HUMAN	54734	RAB39A	1.44018	2.55095	0	2.83248	1.74293	17.0157	20.5763	20.4498	12.3296	21.0619	1	-3.41594	0.00042103
sp|P20338|RAB4A_HUMAN	5867	RAB4A	13.2898	13.2255	14.0855	14.4389	14.985	6.3976	6.26964	5.5765	5.94052	5.79097	4	1.22409	4.04838e-06
sp|Q15286|RAB35_HUMAN	11021	RAB35	9.49055	13.0344	9.74805	13.5533	9.43541	7.9381	9.5952	10.9303	6.85048	9.42422	2	0.30477	0.12078
sp|Q9NRW1|RAB6B_HUMAN	51560	RAB6B	7.0882	6.39847	7.17215	6.53302	7.0426	13.7512	12.9357	12.7228	13.3035	13.0524	3	-0.941885	5.5551e-08
sp|P20340-2|RAB6A_HUMAN	5870	RAB6A	10.801	11.5664	10.4701	11.5852	10.1645	8.66271	9.55272	9.28668	8.49415	9.41648	5	0.265466	0.00154764
sp|P20336|RAB3A_HUMAN	5864	RAB3A	11.3698	10.7033	10.7076	11.0864	11.3109	9.13861	8.197	8.71019	9.92027	8.85604	4	0.299883	0.000924893
sp|Q9H082|RB33B_HUMAN	83452	RAB33B	8.63202	8.70476	8.07004	8.37139	8.77924	11.1139	11.4347	11.5097	11.4669	11.9173	4	-0.432707	8.61652e-07
sp|P51153|RAB13_HUMAN	5872	RAB13	10.7022	10.4691	10.5881	10.4515	10.2294	9.55758	9.63283	9.30241	9.53261	9.53428	6	0.140936	3.22095e-05
sp|P61006|RAB8A_HUMAN	4218	RAB8A	11.5993	11.096	12.186	11.6834	11.1757	8.74545	8.27054	8.45479	8.7563	8.03246	6	0.450304	7.66442e-06
sp|P62820|RAB1A_HUMAN	5861	RAB1A	10.7358	10.4849	9.9407	11.8244	11.3388	9.35221	9.00325	9.40072	10.1189	7.80033	1	0.250188	0.0110094
sp|Q9H0U4|RAB1B_HUMAN	81876	RAB1B	11.197	10.6399	11.5945	10.6734	11.1411	9.34763	8.57638	8.92742	9.05544	8.84735	7	0.303844	4.32681e-05
sp|Q92930|RAB8B_HUMAN	51762	RAB8B	10.749	10.7948	11.8299	11.155	11.0893	9.01851	8.46081	8.86363	8.90055	9.13849	2	0.325578	6.26027e-05
sp|Q15771|RAB30_HUMAN	27314	RAB30	10.8263	12.4127	12.0681	11.3018	12.6015	8.18344	8.04441	7.6292	9.08386	7.84859	1	0.537653	6.5256e-05
sp|Q86YS6|RAB43_HUMAN	339122	RAB43	11.1298	10.3035	11.6568	9.53037	11.2081	9.97341	8.88288	8.2327	9.56824	9.51423	3	0.221371	0.0171271
sp|Q5JS37|NHLC3_HUMAN	387921	NHLRC3	8.47731	9.14913	8.56697	8.06387	8.92505	11.0997	11.7087	11.5328	10.9312	11.5452	4	-0.395897	1.10096e-05
sp|Q6ZNA5-2|FRRS1_HUMAN	391059	FRRS1	12.0496	11.4547	12.158	10.976	12.3023	8.33409	8.13217	7.66893	8.60641	8.3178	2	0.521549	1.71411e-05
sp|Q8NB46|ANR52_HUMAN	283373	ANKRD52	7.25548	7.91738	8.64277	8.06378	7.81241	11.7128	13.0144	12.4702	11.5418	11.569	2	-0.603512	1.34928e-05
sp|Q9ULD5-3|ZN777_HUMAN	27153	ZNF777	7.2727	7.82684	6.55885	7.11391	7.77417	12.6692	12.868	12.0633	12.869	12.9841	3	-0.79597	9.08606e-07
sp|O94842|TOX4_HUMAN	9878	TOX4	8.93726	10.2316	9.14893	9.66913	8.99849	10.066	11.1788	11.5022	9.36353	10.904	4	-0.174175	0.0414582
sp|Q96NM4-2|TOX2_HUMAN	84969	TOX2	14.9804	13.9314	15.3584	15.8588	12.8478	5.17552	4.91834	5.72327	5.65115	5.5549	3	1.43324	5.01162e-05
sp|Q9Y673|ALG5_HUMAN	29880	ALG5	8.9959	9.40251	9.1907	8.66621	9.1795	10.5038	11.5434	10.7036	10.6948	11.1196	3	-0.264183	0.000138841
sp|P63098|CANB1_HUMAN	5534	PPP3R1	14.3955	13.0896	15.1626	13.6888	14.7378	6.21398	5.49525	5.47837	5.85862	5.87941	4	1.29698	8.78723e-06
sp|P15822|ZEP1_HUMAN	3096	HIVEP1	9.93366	9.17896	8.98801	9.71934	9.25555	10.0354	10.4403	10.3056	11.5378	10.6053	1	-0.168956	0.00846455
sp|Q9NRD1|FBX6_HUMAN	26270	FBXO6	17.0513	21.9946	16.6939	20.869	16.6979	1.14856	1.20525	1.53788	1.41316	1.38856	2	3.80117	0.00017117
sp|Q5JVS0|HABP4_HUMAN	22927	HABP4	12.9372	13.7598	12.5367	14.5379	12.4022	6.17293	7.13688	6.89238	6.02735	7.59667	2	0.968119	6.52156e-06
sp|Q9BRT2|UQCC2_HUMAN	84300	UQCC2	7.87503	9.70994	7.95845	9.53404	7.68753	10.3345	12.352	13.2128	9.51816	11.8176	3	-0.420469	0.0108656
sp|Q9HCL2|GPAT1_HUMAN	57678	GPAM	14.7033	12.9037	13.3565	13.2125	14.3233	6.38461	6.1269	6.38416	6.36974	6.23537	3	1.1207	3.89292e-05
sp|Q8N5I2|ARRD1_HUMAN	92714	ARRDC1	12.9479	11.1752	12.4525	11.2725	12.5229	8.05757	7.57386	7.74807	8.49807	7.75141	3	0.6073	0.000111005
sp|P57060|RWD2B_HUMAN	10069	RWDD2B	6.20804	7.25672	6.05896	7.88469	6.9177	15.0218	11.9311	13.2394	11.8645	13.6171	2	-0.936014	0.000102804
sp|Q49AR2|CE022_HUMAN	55322	C5orf22	13.0184	12.3822	13.1851	12.4772	12.7987	7.7009	6.99376	7.06664	7.28017	7.09681	4	0.821421	5.43248e-08
sp|Q92600|RCD1_HUMAN	9125	RQCD1	9.30789	9.67879	9.38794	9.42164	9.04212	10.1655	11.1346	10.8592	10.2647	10.7377	5	-0.182696	0.00108919
sp|Q16864-2|VATF_HUMAN	9296	ATP6V1F	6.30214	5.73353	6.37772	5.48615	6.40885	15.2209	12.7781	13.0413	15.4222	13.2291	4	-1.20127	9.33774e-05
sp|Q9H7D7|WDR26_HUMAN	80232	WDR26	8.21021	8.00883	8.0869	7.31131	8.32067	12.081	12.2272	12.1005	11.6264	12.027	3	-0.588696	1.96811e-06
sp|Q53GT1|KLH22_HUMAN	84861	KLHL22	5.42563	5.04373	5.26969	4.84929	5.50485	14.3584	14.9635	13.9944	15.6497	14.9407	2	-1.50203	1.05864e-06
sp|Q96E11|RRFM_HUMAN	92399	MRRF	14.4674	14.7163	14.8577	15.0397	14.5633	5.21118	4.94535	5.44432	5.51725	5.23759	4	1.48246	4.45862e-10
sp|Q14644|RASA3_HUMAN	22821	RASA3	14.0004	13.2019	13.3432	13.0024	14.3472	6.23047	6.1951	6.24882	6.90681	6.52368	4	1.08051	9.93964e-07
sp|O95057|DIRA1_HUMAN	148252	DIRAS1	13.2854	12.7865	11.5193	12.1775	12.5623	7.11474	7.83389	6.85723	7.82028	8.0429	2	0.726571	4.99396e-06
sp|Q5UCC4|EMC10_HUMAN	284361	EMC10	8.35419	9.36574	9.21906	9.66908	9.42843	10.9175	10.5515	10.7984	10.7437	10.9524	3	-0.229206	0.00176414
sp|Q2TAA2|IAH1_HUMAN	285148	IAH1	6.77207	6.75515	7.25983	6.56494	6.63012	13.088	13.302	13.022	13.2114	13.3946	4	-0.958084	4.44431e-08
sp|O00189|AP4M1_HUMAN	9179	AP4M1	9.979	10.3186	9.69178	9.9003	9.49631	10.0816	10.9685	9.97262	9.05781	10.5336	1	-0.0354384	0.528058
sp|O60762|DPM1_HUMAN	8813	DPM1	9.87182	9.3116	9.55108	9.23409	9.94893	10.5567	10.0917	10.0428	11.2018	10.1894	4	-0.120243	0.0178144
sp|Q9UIF8|BAZ2B_HUMAN	29994	BAZ2B	7.92703	8.30544	8.01017	7.81909	8.15813	12.3946	12.0599	11.3934	11.4956	12.4367	2	-0.57176	2.17726e-05
sp|Q96Q45-3|TM237_HUMAN	65062	TMEM237	9.4731	10.9106	9.46448	11.3415	9.4499	8.96105	10.7896	10.8209	8.5855	10.2034	2	0.0369099	0.706336
sp|Q9NYW8|RBAK_HUMAN	57786	RBAK	11.3241	11.1143	11.0225	11.4672	11.8274	8.45695	8.6772	8.09298	8.94465	9.07277	4	0.392242	7.60527e-06
sp|P55735|SEC13_HUMAN	6396	SEC13	9.0411	9.11619	10.096	9.42458	9.64138	11.3674	10.5696	10.5397	10.446	9.75815	5	-0.154851	0.0133939
sp|Q04837|SSBP_HUMAN	6742	SSBP1	8.04009	8.82329	8.47536	8.08904	8.3271	11.3317	11.6545	11.4065	11.665	12.1873	5	-0.480189	1.00083e-06
sp|Q96KP4|CNDP2_HUMAN	55748	CNDP2	12.7635	13.7232	13.256	14.3611	12.8838	6.19568	6.64523	6.72017	6.46449	6.98675	5	1.02089	4.47879e-06
tr|C9J2U4|C9J2U4_HUMAN		TAMM41	6.96241	7.20664	6.95815	7.65707	7.12078	12.2415	12.9579	13.2001	12.6209	13.0745	5	-0.836023	1.25358e-07
sp|Q15773|MLF2_HUMAN	8079	MLF2	12.3826	10.5603	11.9887	9.7653	12.1447	9.29938	8.92246	7.01061	9.4884	8.43756	1	0.397305	0.00492695
sp|Q15935|ZNF77_HUMAN	58492	ZNF77	9.43715	13.2869	10.0233	12.8233	10.6818	7.59881	8.18126	10.114	9.61979	8.23376	1	0.362711	0.0335556
sp|P55957-2|BID_HUMAN	637	BID	13.3672	12.5578	12.6358	12.5985	12.4266	7.33027	7.81901	7.4151	6.81243	7.03729	1	0.80421	1.21055e-07
sp|Q96MU7|YTDC1_HUMAN	91746	YTHDC1	9.8985	9.79578	9.17103	10.3538	9.19664	9.98305	10.171	10.5634	10.0253	10.8416	1	-0.091457	0.0631
tr|J3QR07|J3QR07_HUMAN	91746	YTHDC1	10.1428	10.8603	11.21	10.7163	11.1342	9.33251	9.72852	8.78916	8.95746	9.12882	1	0.235018	0.000314633
sp|Q8WTW4|NPRL2_HUMAN	10641	NPRL2	8.84231	9.70404	9.20364	9.19879	9.79848	10.8993	10.5731	10.4811	10.6934	10.6058	3	-0.187973	0.00117953
sp|P61353|RL27_HUMAN	6155	RPL27	12.7353	11.6476	13.5331	12.2826	13.1179	7.82732	7.01089	6.74623	7.77004	7.32902	3	0.78745	8.05543e-06
sp|Q6UWJ1|TMCO3_HUMAN	55002	TMCO3	14.3322	10.6775	14.2045	13.6727	14.2733	8.12037	5.69559	5.63138	7.42387	5.96851	1	1.03216	0.00012424
sp|P25398|RS12_HUMAN	6206	RPS12	11.2925	10.8153	11.3019	10.7259	11.4135	9.28679	8.59909	8.56363	8.89379	9.10761	4	0.321551	8.98305e-06
sp|O96007|MOC2B_HUMAN	4338	MOCS2	6.16697	7.09538	6.84874	6.97833	6.89368	13.0664	13.9759	12.6585	12.9949	13.3213	4	-0.95802	2.25007e-07
sp|Q9UK58|CCNL1_HUMAN	57018	CCNL1	12.7634	12.6633	12.0877	12.7384	12.3832	7.2024	7.64442	7.58649	7.39552	7.53516	4	0.745344	1.02658e-07
sp|Q96S94|CCNL2_HUMAN	81669	CCNL2	12.6043	12.3526	13.7783	13.8192	12.6058	7.28853	6.74172	6.27172	7.6295	6.90828	3	0.903257	2.32682e-06
sp|Q9NZM5|GSCR2_HUMAN	29997	GLTSCR2	14.6226	15.4998	13.5001	14.3398	13.0285	5.92511	5.51467	6.05354	5.48978	6.02612	4	1.29112	2.92793e-05
tr|E5RIS0|E5RIS0_HUMAN		FBXL8	13.9014	12.6639	12.9132	12.313	13.3371	7.021	6.32554	6.98417	7.52193	7.01878	2	0.901246	1.2539e-06
sp|Q9NW38-2|FANCL_HUMAN	55120	FANCL	8.79792	7.61392	9.14037	8.29815	8.92898	11.8693	12.1248	10.3114	11.4003	11.5149	1	-0.419623	0.000196354
sp|P21926|CD9_HUMAN	928	CD9	15.2856	16.0029	16.4992	15.5503	15.7271	4.35592	4.00271	4.14529	4.5984	3.83264	2	1.91713	1.43171e-08
sp|Q9GZZ1|NAA50_HUMAN	80218	NAA50	12.1836	11.3844	12.3648	11.4197	11.7091	8.62695	7.78669	7.95157	8.61002	7.96317	4	0.528766	2.85831e-06
sp|Q9Y385|UB2J1_HUMAN	51465	UBE2J1	9.6665	8.7701	9.57169	8.60701	9.72505	11.0361	10.2246	9.89479	11.9767	10.5275	3	-0.21157	0.0146702
sp|Q99952|PTN18_HUMAN	26469	PTPN18	5.94156	5.92157	5.4574	5.733	5.43801	12.9609	14.1864	14.1328	15.3635	14.8648	3	-1.32758	2.27876e-05
sp|Q9NUJ3|T11L1_HUMAN	55346	TCP11L1	4.88266	5.37338	5.61035	5.68274	6.12311	14.066	14.4095	13.9256	15.4198	14.5069	3	-1.38611	8.32082e-08
sp|O43760|SNG2_HUMAN	9144	SYNGR2	11.6174	11.0783	10.9622	10.3981	10.9885	9.05169	8.78992	8.87103	9.11599	9.12701	3	0.292096	0.000291854
sp|Q5BKZ1|ZN326_HUMAN	284695	ZNF326	6.87927	6.71444	6.43668	6.81153	7.34022	13.4837	13.1666	13.3985	12.6621	13.1071	5	-0.945239	2.21416e-08
sp|Q9H875|PKRI1_HUMAN	79706	PRKRIP1	6.90183	9.03921	6.20488	7.77277	7.58375	11.909	14.2244	13.9053	10.0198	12.439	2	-0.736814	0.00129101
sp|P17036|ZNF3_HUMAN	7551	ZNF3	10.9159	9.60306	9.66569	10.6978	10.8034	9.61892	8.99769	9.85413	9.96564	9.87778	2	0.0973233	0.0988441
sp|Q86SF2|GALT7_HUMAN	51809	GALNT7	9.45083	10.7979	9.22916	10.3468	9.93699	9.47717	10.2745	10.3812	9.56318	10.5422	4	-0.013751	0.810503
sp|Q08050|FOXM1_HUMAN	2305	FOXM1	11.2774	10.6106	10.4049	10.8074	11.413	8.94923	9.23586	8.8721	9.09452	9.335	4	0.261163	0.000324016
sp|Q9Y6A1|POMT1_HUMAN	10585	POMT1	3.99048	4.62261	4.16725	4.95822	4.40041	14.4541	15.5471	15.345	16.2238	16.2909	1	-1.81431	5.4135e-07
sp|Q15185|TEBP_HUMAN	10728	PTGES3	12.6739	12.0574	11.8586	11.6391	11.8916	7.89918	7.99444	7.91269	8.18284	7.89028	4	0.592215	1.23815e-05
sp|P00156|CYB_HUMAN	4519	MT-CYB	7.35707	8.09517	7.71053	6.75923	7.50023	12.2298	13.1803	13.0978	11.8636	12.2064	1	-0.741758	2.04624e-06
sp|Q8WV60|PTCD2_HUMAN	79810	PTCD2	11.03	11.2825	10.5992	12.1584	10.8118	8.30149	9.06357	9.85565	8.08798	8.80943	3	0.34101	0.000689653
sp|Q8N6I1|EID2_HUMAN	163126	EID2	12.8594	14.7952	14.7609	13.9494	14.8442	6.0535	5.97019	5.93581	5.51733	5.31405	2	1.30645	9.27972e-06
sp|Q6P587-3|FAHD1_HUMAN	81889	FAHD1	12.6828	11.9932	13.2395	12.6675	12.7147	7.57894	7.09558	7.1523	7.72074	7.15478	2	0.786281	5.30331e-07
sp|P29122-7|PCSK6_HUMAN	5046	PCSK6	7.36283	7.00235	6.83442	8.18207	7.42447	11.4549	12.5617	12.6647	13.1851	13.3275	2	-0.779839	7.18322e-06
sp|Q9BSB4|ATGA1_HUMAN	60673	ATG101	10.9174	10.0722	11.0996	9.83447	11.4345	9.74778	8.7793	8.86403	9.78001	9.47067	4	0.194086	0.0104564
sp|Q9HCG7|GBA2_HUMAN	57704	GBA2	9.30926	9.51188	8.78382	8.99754	9.4665	10.5215	10.8593	10.6726	11.1647	10.7129	3	-0.227319	5.48024e-05
sp|O95294-3|RASL1_HUMAN	8437	RASAL1	17.1968	17.1706	17.3775	15.4374	16.7406	3.33962	2.98625	2.99214	2.6104	4.14882	1	2.38405	5.1455e-08
sp|Q96LW9|ZSC31_HUMAN	64288	ZSCAN31	10.5553	13.602	11.771	11.9781	11.6056	6.53194	8.7274	8.53279	8.01524	8.68062	2	0.555687	0.00055972
sp|Q6PID6|TTC33_HUMAN	23548	TTC33	4.83094	4.46498	4.85324	4.77409	5.0716	15.3149	15.3971	15.043	15.1844	15.0657	3	-1.66337	4.90291e-10
sp|Q9NQC7|CYLD_HUMAN	1540	CYLD	7.16895	7.65686	8.11558	7.54849	7.23201	13.2018	12.3608	11.8796	12.9821	11.8538	3	-0.723323	5.78431e-06
sp|Q9Y6W5|WASF2_HUMAN	10163	WASF2	10.5963	11.7598	10.0165	11.2873	10.1323	8.54476	9.54551	10.5995	8.41503	9.10297	3	0.219262	0.0231639
sp|Q9H6U6-8|BCAS3_HUMAN	54828	BCAS3	7.10831	6.84783	7.95862	7.94856	7.09871	12.8041	12.1729	12.1609	12.845	13.055	2	-0.770175	8.78586e-07
sp|Q9Y333|LSM2_HUMAN	57819	LSM2	7.25124	11.1161	6.82372	10.8444	7.62594	8.59522	13.2477	13.8463	8.13622	12.5131	2	-0.367764	0.149056
sp|Q9Y512|SAM50_HUMAN	25813	SAMM50	9.08871	8.55512	9.20525	8.67302	8.73015	10.3455	11.5605	11.2025	11.2112	11.4281	4	-0.333164	9.08889e-05
sp|O15460-2|P4HA2_HUMAN	8974	P4HA2	9.81794	9.6167	10.0851	10.2061	10.1304	9.77972	10.3843	9.94423	10.5601	9.47537	4	-0.00829495	0.818729
sp|Q9BVM2|DPCD_HUMAN	25911	DPCD	9.44523	8.72449	9.1621	8.82444	9.04199	10.8646	10.8386	11.2185	11.0397	10.8403	4	-0.277954	1.56313e-05
sp|Q4LDG9|DNAL1_HUMAN	83544	DNAL1	10.5432	10.3671	10.0945	9.84863	10.5332	9.54771	9.77533	9.53414	9.85605	9.90012	4	0.0800405	0.0127066
sp|Q9BXJ8|T120A_HUMAN	83862	TMEM120A	8.00452	8.10473	7.50643	8.13609	8.77783	11.7507	12.0958	10.9912	12.2831	12.3496	2	-0.553196	8.16843e-06
sp|P30281|CCND3_HUMAN	896	CCND3	16.944	13.961	14.5167	13.818	16.4404	4.86685	4.37134	4.43984	5.51551	5.12629	1	1.63778	5.4047e-05
sp|P50238|CRIP1_HUMAN	1396	CRIP1	18.9808	20.2171	19.5331	20.5181	19.1626	0.358225	0.37242	0.265859	0.215642	0.376094	4	5.95333	1.02886e-06
sp|Q8N0Y2|ZN444_HUMAN	55311	ZNF444	6.96858	9.20111	7.03018	10.2983	7.6434	11.8415	12.1771	11.495	11.498	11.8468	3	-0.516651	0.00618723
sp|P35610|SOAT1_HUMAN	6646	SOAT1	7.83132	8.20885	7.68401	7.917	7.83575	12.738	11.8368	11.8781	12.0282	12.042	2	-0.616476	1.45364e-06
sp|Q05519|SRS11_HUMAN	9295	SRSF11	10.3204	10.5096	10.3433	11.3235	10.451	8.97112	9.65277	9.28144	9.62855	9.51827	3	0.17031	0.00162105
sp|Q92820|GGH_HUMAN	8836	GGH	7.48889	7.22314	7.54138	7.14403	7.45237	12.9707	12.118	12.6217	12.7155	12.7244	4	-0.777132	2.03463e-07
sp|P02787|TRFE_HUMAN	7018	TF	14.4896	13.3987	14.981	14.1851	13.4611	6.16836	5.5043	6.02997	6.32506	5.45683	3	1.25798	7.89189e-07
sp|O43617|TPPC3_HUMAN	27095	TRAPPC3	9.43206	8.0862	8.89009	8.34206	9.2418	12.2762	10.2408	10.0337	12.5047	10.9523	4	-0.348377	0.00724747
sp|Q9P015|RM15_HUMAN	29088	MRPL15	10.2512	11.571	11.1419	11.8432	11.595	9.20649	8.19485	8.55232	8.05138	9.59272	2	0.3715	0.000360399
sp|Q9BXS9|S26A6_HUMAN	65010	SLC26A6	6.12708	6.77732	5.83518	6.44652	6.93077	13.3797	13.6936	13.3864	13.2464	14.177	3	-1.07972	6.15188e-08
sp|O94864|ST65G_HUMAN	9913	SUPT7L	7.11998	8.01521	7.87188	7.67061	7.71755	11.7548	12.5794	12.3496	12.2802	12.6407	4	-0.682113	1.80832e-07
sp|Q8NDZ6|T161B_HUMAN	153396	TMEM161B	8.77509	8.57444	9.15485	8.57438	8.83818	11.1264	11.3834	11.2787	11.1914	11.1032	1	-0.352789	3.7708e-06
sp|Q99766|ATP5S_HUMAN	27109	ATP5S	4.8627	4.28707	4.86323	4.39438	4.459	15.2243	14.7167	14.9353	16.1066	16.1507	3	-1.75413	9.14818e-07
sp|Q8IWT0|ARCH_HUMAN	339487	ZBTB8OS	6.82639	6.52978	6.86701	6.39405	7.00114	13.7903	12.721	12.6905	14.3207	12.8591	3	-0.981534	1.89754e-05
sp|Q96SY0|VWA9_HUMAN	81556	VWA9	8.56425	9.9596	9.2883	9.05884	9.21194	10.6426	11.0167	11.2112	9.87234	11.1743	4	-0.226512	0.00218083
sp|P22307|NLTP_HUMAN	6342	SCP2	5.62619	4.9101	5.47618	5.10059	4.96229	15.4837	13.7077	14.0604	15.867	14.8059	4	-1.50337	9.10737e-06
sp|Q96JB2|COG3_HUMAN	83548	COG3	8.37807	8.28606	8.50682	8.30802	8.60175	11.495	11.7122	11.5713	11.6614	11.4794	4	-0.460885	9.10096e-09
sp|Q96ME1|FXL18_HUMAN		FBXL18	9.01122	10.343	8.89031	10.3983	8.96488	9.92628	10.2386	11.6213	10.1805	10.4257	2	-0.138162	0.0788821
sp|Q7Z5G4|GOGA7_HUMAN	51125	GOLGA7	10.9976	9.76959	11.0204	9.67621	10.4685	9.99495	9.34219	9.09419	10.4394	9.19699	5	0.111564	0.0913678
sp|O95297|MPZL1_HUMAN	9019	MPZL1	10.3294	11.2409	10.5577	11.3689	10.0279	9.15336	9.60059	9.49136	8.86215	9.36772	4	0.203747	0.00383369
sp|O75934|SPF27_HUMAN	10286	BCAS2	9.51498	9.42451	10.0457	9.61795	9.83444	10.6283	10.2011	9.86947	10.5359	10.3277	8	-0.0901946	0.00935076
sp|Q9H9V9|JMJD4_HUMAN	65094	JMJD4	5.46413	5.33049	5.93499	4.96053	5.70324	14.8892	14.1909	14.06	15.0989	14.3677	4	-1.40628	1.73969e-08
sp|Q15544|TAF11_HUMAN	6882	TAF11	9.70707	10.0678	10.5091	9.6031	10.6147	10.2761	9.68615	9.81117	9.54015	10.1846	3	0.0289588	0.46464
sp|Q6AI12|ANR40_HUMAN	91369	ANKRD40	12.965	16.0272	13.279	15.7128	12.698	5.27274	7.0313	6.07006	4.71095	6.23298	2	1.26955	7.16611e-05
sp|O75348|VATG1_HUMAN	9550	ATP6V1G1	11.3928	11.4152	10.8574	10.7387	10.636	9.60684	8.58819	9.1406	8.66885	8.9555	4	0.291842	6.9541e-05
sp|Q49AM3|TTC31_HUMAN	64427	TTC31	8.99284	7.6586	8.11545	9.69377	8.45608	10.2521	12.6762	11.1391	10.6752	12.3407	1	-0.411528	0.0021732
sp|Q5VV17|OTUD1_HUMAN	220213	OTUD1	9.66997	9.30243	8.26908	9.42424	9.49765	11.4911	11.2996	9.4255	11.1299	10.4905	1	-0.221839	0.0137453
sp|Q3KNV8-2|PCGF3_HUMAN	10336	PCGF3	4.19005	4.37559	4.24661	4.77147	4.58958	14.8441	15.432	16.1314	15.4493	15.97	2	-1.81144	1.35982e-07
sp|Q05639|EF1A2_HUMAN	1917	EEF1A2	13.8827	15.2745	13.2319	15.6957	13.7905	5.38409	5.80762	5.88902	5.28855	5.75543	7	1.35366	4.16366e-05
sp|P68104|EF1A1_HUMAN	1915	EEF1A1	13.5996	15.8661	13.3352	15.673	12.9235	5.30653	6.03246	6.45404	4.94352	5.86608	5	1.31972	5.3935e-05
tr|A6PW80|A6PW80_HUMAN		EEF1A1	10.0949	12.7679	10.7546	11.687	11.0514	8.75893	9.35088	9.8646	7.61228	8.0576	1	0.368771	0.00416966
sp|P26373|RL13_HUMAN	6137	RPL13	11.9955	12.157	17.4028	12.9328	11.9568	7.24797	6.3167	6.02849	7.45395	6.50805	2	0.985624	0.00310747
sp|Q9UJU5|FOXD3_HUMAN	27022	FOXD3	0.868	1.02406	0.913941	0.524958	1.22467	18.1588	19.4994	19.3683	18.5109	19.907	2	-4.38894	2.94377e-07
sp|O60548|FOXD2_HUMAN	2306	FOXD2	3.30355	3.5663	3.51374	3.33316	3.40066	16.0341	17.3031	17.1471	16.3656	16.0327	2	-2.2756	1.86877e-06
sp|Q12948|FOXC1_HUMAN	2296	FOXC1	3.50487	3.26326	3.09328	3.08918	3.78347	16.6318	17.2452	15.9564	16.8149	16.6176	3	-2.31494	7.7252e-09
sp|P55316|FOXG1_HUMAN	2290	FOXG1	3.26169	2.62679	3.70571	2.52453	3.84524	17.7078	15.3303	16.4478	18.9292	15.6209	2	-2.39619	1.14465e-05
sp|P27695|APEX1_HUMAN	328	APEX1	9.06719	9.51838	9.06257	8.93742	9.42248	11.1823	10.4407	10.7022	10.6615	11.0052	3	-0.230857	3.48683e-05
sp|A1A5C7|S22AN_HUMAN	63027	SLC22A23	5.63132	6.04048	6.28716	5.90709	6.55318	12.0996	14.6002	14.6336	13.3401	14.9072	2	-1.1937	8.28864e-05
sp|Q9UKZ1|CNO11_HUMAN	55571	CNOT11	9.74367	9.1431	9.90426	9.30332	9.58994	10.6046	10.1195	10.6769	10.7194	10.1954	5	-0.133733	0.00163391
sp|Q9Y2Y6|TMM98_HUMAN	26022	TMEM98	11.1776	9.24809	12.5282	10.4181	12.3418	9.06497	8.34299	8.40368	8.78563	9.68888	1	0.331179	0.0195371
sp|Q96DA6|TIM14_HUMAN	131118	DNAJC19	10.6402	10.237	10.3848	10.3188	10.2691	9.29659	9.34142	9.53442	10.3492	9.62853	4	0.106801	0.0169383
sp|Q9BU61|NDUF3_HUMAN	25915	NDUFAF3	7.96952	8.97708	8.77303	8.14176	8.33619	11.6112	11.2194	11.8486	11.3663	11.757	4	-0.453972	8.25806e-06
sp|O95816|BAG2_HUMAN	9532	BAG2	15.9847	13.936	16.0501	14.0392	15.2627	5.35149	4.55427	4.87766	5.46792	4.47595	4	1.60602	5.85456e-06
sp|Q9NZM4|GSCR1_HUMAN	29998	GLTSCR1	7.26492	7.67327	8.20659	7.62182	6.83383	12.5404	12.1362	12.2391	12.8179	12.6659	3	-0.730785	2.67654e-06
sp|P08138|TNR16_HUMAN	4804	NGFR	14.1379	12.8232	13.9222	15.8873	13.8673	5.97938	5.50283	5.8759	6.47647	5.52756	2	1.26649	3.58152e-05
sp|P08047|SP1_HUMAN	6667	SP1	10.386	10.1733	10.9892	9.45803	10.6099	10.0898	9.07313	9.84051	10.0666	9.31348	3	0.0933146	0.0950824
sp|Q02447|SP3_HUMAN	6670	SP3	12.5392	12.5707	11.7293	12.2137	11.9874	7.738	8.18722	8.05743	7.6247	7.35238	4	0.647778	2.60457e-07
sp|Q13118|KLF10_HUMAN	7071	KLF10	12.5815	16.9613	14.465	15.9158	11.7055	5.99788	6.04193	5.99935	5.02288	5.30902	1	1.33613	0.000942577
sp|Q02446|SP4_HUMAN	6671	SP4	6.63238	7.96005	6.41232	7.36066	7.28791	12.0707	13.2422	14.1653	11.8736	12.995	3	-0.851832	1.87982e-05
sp|Q6ZVK8|NUD18_HUMAN	79873	NUDT18	10.8309	10.8588	12.0818	11.4898	10.3277	8.8189	8.90928	8.78654	8.81777	9.07837	2	0.323887	0.0020227
sp|Q9Y4D1|DAAM1_HUMAN	23002	DAAM1	7.94899	8.0991	7.76339	7.66771	8.69264	11.9808	11.7878	12.0865	11.7111	12.262	2	-0.574641	2.83927e-06
sp|Q8N205|SYNE4_HUMAN	163183	SYNE4	17.0985	17.643	18.6721	23.2709	21.3872	1.20437	0.723165	0	0	0.000744098	1	5.66845	8.40997e-05
sp|O15498|YKT6_HUMAN	10652	YKT6	10.0198	9.96889	10.493	9.83772	10.155	9.99516	9.83729	9.81698	10.0629	9.81331	6	0.0273765	0.19189
sp|P48651|PTSS1_HUMAN	9791	PTDSS1	10.989	9.28399	10.994	9.63247	10.2621	10.2202	8.99324	9.18671	10.9242	9.51409	3	0.0670431	0.397093
sp|Q9H446|RWDD1_HUMAN	51389	RWDD1	7.97514	7.71047	8.12987	7.96101	8.36252	12.4547	11.4822	12.1551	12.0932	11.6759	2	-0.576614	1.57534e-06
sp|P23760-8|PAX3_HUMAN	5077	PAX3	7.72403	7.95365	8.72746	8.08958	8.26531	12.2587	12.1458	11.5872	11.8102	11.438	4	-0.539414	9.99152e-07
sp|P54274|TERF1_HUMAN	7013	TERF1	8.931	10.6901	10.6731	9.77453	10.0619	8.16059	10.6843	9.52524	9.7643	11.7349	1	0.00753954	0.943791
sp|O95219|SNX4_HUMAN	8723	SNX4	8.03943	8.73021	8.48092	8.52196	8.768	11.5481	11.7306	11.4021	11.1992	11.5795	3	-0.433708	9.9426e-07
sp|O75564|JERKY_HUMAN	8629	JRK	7.59507	6.90064	6.8547	7.24306	7.12651	12.732	13.2148	12.6553	12.8763	12.8016	3	-0.847639	3.19847e-08
sp|Q02818|NUCB1_HUMAN	4924	NUCB1	9.43801	10.1458	8.65093	9.17636	9.17016	10.9711	10.5349	10.7462	10.3036	10.863	2	-0.197598	0.00334627
sp|O95361|TRI16_HUMAN	10626	TRIM16	19.843	20.8418	17.5829	20.0527	17.7197	1.09062	0.723255	0.876582	0.583721	0.685637	2	4.60013	1.5682e-05
sp|O43505|B3GN1_HUMAN	11041	B3GNT1	1.16445	1.44527	1.1434	1.24164	1.53626	17.8124	19.7649	20.2591	16.7838	18.8489	4	-3.83911	1.75462e-05
sp|Q15768|EFNB3_HUMAN	1949	EFNB3	2.37034	2.39595	1.63478	2.0655	2.13695	17.7213	18.0151	17.703	18.3404	17.6167	3	-3.07568	1.62511e-10
sp|Q8IVF7|FMNL3_HUMAN	91010	FMNL3	2.46024	2.25837	2.26426	2.92357	2.98103	17.491	16.5979	17.536	16.8152	18.6724	1	-2.75691	4.38472e-07
sp|Q8N543|OGFD1_HUMAN	55239	OGFOD1	11.0646	11.3418	11.5317	11.2393	12.209	8.21761	8.45257	8.30725	8.93246	8.70365	3	0.429397	1.19782e-05
sp|Q7Z422|SZRD1_HUMAN	26099	SZRD1	10.7101	9.65423	10.3811	9.91073	10.7127	10.2947	9.82933	8.99187	9.98193	9.53327	3	0.0790148	0.123673
sp|P12757|SKIL_HUMAN	6498	SKIL	9.07975	9.61649	9.24658	8.63908	10.4163	10.1078	10.2	9.93346	10.6683	12.0922	2	-0.173435	0.0490976
sp|O96006|ZBED1_HUMAN	9189	ZBED1	7.31759	7.55327	7.64461	6.98943	7.32974	12.901	11.8517	12.9226	12.3335	13.1566	3	-0.778071	4.44196e-06
sp|Q9BQC6|RT63_HUMAN	78988	MRP63	11.2632	10.7599	11.9471	11.5842	11.6372	8.91068	8.34238	8.28092	8.73802	8.5364	3	0.417909	2.04257e-05
sp|Q9NVS9|PNPO_HUMAN	55163	PNPO	10.7784	10.6671	10.307	10.556	11.1439	9.26556	9.23638	8.76579	9.99708	9.28277	2	0.199549	0.000908897
sp|Q7Z7F0|K0907_HUMAN	22889	KIAA0907	10.2597	11.6164	9.91926	11.2888	9.95991	8.51371	10.0422	9.73974	8.50638	10.1539	3	0.175884	0.0498814
sp|Q07817|B2CL1_HUMAN	598	BCL2L1	17.1078	16.6154	18.143	17.26	17.7001	2.5298	2.27991	2.85375	2.84957	2.66071	4	2.72047	1.49107e-07
sp|Q9UII2|ATIF1_HUMAN	93974	ATPIF1	2.56473	2.4946	2.33199	2.97257	2.87447	17.8845	17.0256	18.2402	16.7247	16.8866	4	-2.71233	2.95103e-07
sp|Q9Y3D2|MSRB2_HUMAN	22921	MSRB2	6.81471	6.23635	8.54034	6.74363	7.9396	12.721	12.6141	11.8384	13.9597	12.5921	2	-0.812905	2.26444e-05
sp|O95196|CSPG5_HUMAN	10675	CSPG5	2.31465	2.12219	2.4415	1.85731	2.30064	19.5304	16.3626	15.9615	20.0692	17.0401	2	-3.01096	7.28639e-05
sp|Q9Y2X3|NOP58_HUMAN	51602	NOP58	8.12675	8.86218	7.89655	8.54765	8.47006	11.7924	11.6675	11.567	11.2938	11.7761	5	-0.471399	5.68424e-06
sp|O75880|SCO1_HUMAN	6341	SCO1	9.65992	9.37468	9.6769	9.47529	9.33346	10.6218	10.7775	10.4034	10.4322	10.2448	3	-0.143217	7.17224e-05
sp|Q9BXI3|5NT1A_HUMAN	84618	NT5C1A	2.06608	2.17046	2.16154	3.05612	3.97077	18.1425	18.6158	17.5974	14.5209	17.6985	2	-2.68903	5.35342e-06
sp|P63172|DYLT1_HUMAN	6993	DYNLT1	8.41	7.57701	8.48089	8.46614	9.03535	11.9752	10.4929	10.8594	13.2554	11.4477	2	-0.467476	0.00153318
sp|Q8IWV8-4|UBR2_HUMAN	23304	UBR2	10.6549	11.0005	11.0508	11.8211	11.1399	8.19436	9.30772	8.97896	8.93998	8.91172	4	0.328455	4.85476e-05
sp|Q96EI5-2|TCAL4_HUMAN	79921	TCEAL4	3.72469	5.21249	3.35935	4.89139	3.95936	11.7888	19.4363	18.8497	11.8816	16.8963	2	-1.89869	0.0023572
sp|O75953-5|DNJB5_HUMAN	25822	DNAJB5	7.78301	8.09301	8.80393	6.8518	8.29197	13.3225	11.9166	11.1	12.6218	11.2154	3	-0.595567	0.000137783
sp|Q9NRF9|DPOE3_HUMAN	54107	POLE3	9.31169	8.94505	9.26579	8.75524	9.02267	10.4177	10.8421	11.0627	11.2884	11.0888	3	-0.272008	2.85288e-05
sp|Q9H2P9-5|DPH5_HUMAN	51611	DPH5	8.7024	8.49859	8.59125	8.52099	8.72493	11.1657	11.5259	11.489	11.6189	11.1624	3	-0.404381	1.23489e-06
sp|Q96SQ9-2|CP2S1_HUMAN	29785	CYP2S1	15.7712	15.0388	15.2982	14.7273	15.5602	4.63686	4.64335	4.34527	5.02715	4.95156	3	1.69445	1.11858e-08
sp|O00400|ACATN_HUMAN	9197	SLC33A1	8.08057	8.40342	7.63929	8.83288	7.50872	11.2581	13.0372	12.0329	11.2093	11.9976	3	-0.55707	4.86317e-05
sp|Q86UY6|NAA40_HUMAN	79829	NAA40	5.07487	5.3078	5.28737	5.24541	5.09711	14.147	14.4153	15.733	14.9689	14.7232	2	-1.50807	5.76341e-06
sp|Q9P2K6|KLH42_HUMAN	57542	KLHL42	11.2318	12.3434	11.308	14.9945	11.0312	6.90591	8.50735	8.16596	6.741	8.77082	1	0.639815	0.00241798
sp|Q04756|HGFA_HUMAN	3083	HGFAC	8.45855	9.09933	9.78935	9.09162	9.94771	10.3859	10.7331	10.8413	10.6294	11.0237	2	-0.208887	0.00464611
sp|Q9Y3B1|SLMO2_HUMAN	51012	SLMO2	11.4068	12.0786	11.0156	13.5001	12.6444	7.57737	8.04106	7.00682	7.7423	8.98699	3	0.623871	0.000139419
sp|P00374|DYR_HUMAN	1719	DHFR	7.40459	6.88477	7.40714	6.72527	7.59159	13.9788	11.8245	12.4188	13.238	12.5265	5	-0.829238	3.19821e-05
sp|Q8NBK3|SUMF1_HUMAN	285362	SUMF1	13.7797	13.015	13.619	13.7941	13.7475	6.75743	5.35447	7.03749	6.49624	6.39902	3	1.0845	1.85493e-06
sp|O95631|NET1_HUMAN	9423	NTN1	6.46101	6.02632	5.71713	6.46224	7.16111	13.9246	13.55	13.1117	13.8422	13.7437	3	-1.0989	4.48206e-07
sp|Q9H6A0|DEN2D_HUMAN	79961	DENND2D	19.0194	20.1689	19.3131	19.6528	20.2328	0.179303	0.222847	0.45224	0.340633	0.418027	2	5.9306	2.45997e-07
sp|P51511|MMP15_HUMAN	4324	MMP15	14.2749	15.4215	14.8407	15.896	16.2096	4.36433	4.5779	4.76237	4.7446	4.90804	3	1.71428	5.87135e-06
sp|P50281|MMP14_HUMAN	4323	MMP14	18.2529	17.757	17.0353	19.4567	18.8123	1.80236	1.89982	1.54924	1.72354	1.71094	3	3.39409	4.70412e-06
sp|Q8IWF6|DEN6A_HUMAN	201627	DENND6A	4.14601	3.93895	3.95349	2.82536	4.79096	15.4617	16.3098	15.7865	16.3062	16.4811	2	-2.03133	1.2447e-07
sp|P62750|RL23A_HUMAN	6147	RPL23A	14.1712	12.9513	13.699	12.966	12.2202	7.20437	6.35721	7.19346	6.72637	6.51085	4	0.957428	7.03965e-06
sp|Q9NWT8|AKIP_HUMAN	54998	AURKAIP1	12.1888	12.6887	11.5189	12.3599	11.4206	7.94555	7.7385	8.50699	8.06838	7.5637	2	0.595604	6.75522e-06
sp|Q12766|HMGX3_HUMAN	22993	HMGXB3	13.3898	12.8021	13.662	10.8961	13.0833	7.61907	7.00566	7.14984	6.70401	7.68821	1	0.819644	0.000177925
sp|Q9BSK2|S2533_HUMAN	84275	SLC25A33	12.536	11.3301	11.7891	11.3393	13.128	8.041	7.19915	7.71009	8.17123	8.75606	1	0.592329	4.86317e-05
sp|Q96CQ1|S2536_HUMAN	55186	SLC25A36	9.31686	9.17801	10.3749	9.8993	10.6094	10.1829	9.91668	10.2094	10.1905	10.1221	3	-0.0358704	0.450822
sp|Q9Y5S9|RBM8A_HUMAN	9939	RBM8A	9.47855	9.45163	9.21849	9.30983	9.66446	10.541	10.9923	10.2512	10.7402	10.3523	3	-0.16621	0.000336076
sp|Q9Y5S9-2|RBM8A_HUMAN	9939	RBM8A	10.3638	10.3541	10.4628	10.6136	9.07923	9.80177	10.4384	9.78871	10.0176	9.08006	2	0.0504126	0.373499
sp|O60906|NSMA_HUMAN	6610	SMPD2	14.5323	15.1469	13.6829	14.5205	14.2549	5.71785	5.64772	5.62168	5.27406	5.60119	3	1.37242	1.68873e-06
sp|Q99417|MYCBP_HUMAN	26292	MYCBP	7.6581	7.32371	7.70777	7.05756	8.02366	13.0166	11.9452	12.2159	12.894	12.1575	4	-0.72032	7.68073e-07
sp|Q96CM3|RUSD4_HUMAN	84881	RPUSD4	13.956	13.8218	15.069	14.9844	14.3153	5.08081	5.55981	5.68953	5.56973	5.95361	2	1.37307	3.19474e-07
sp|Q02153|GCYB1_HUMAN	2983	GUCY1B3	2.56658	2.41931	2.51052	2.81097	2.56967	17.5744	17.822	17.437	15.8107	18.4789	1	-2.75825	7.87232e-06
sp|Q12996|CSTF3_HUMAN	1479	CSTF3	7.64923	8.7273	7.85865	7.82093	8.04358	11.6749	12.2757	12.5489	11.3959	12.0049	4	-0.578972	2.08019e-06
sp|Q8IY31-2|IFT20_HUMAN	90410	IFT20	7.12074	7.28191	7.09061	7.13907	7.48801	13.0403	12.4803	12.4278	13.0693	12.862	3	-0.822546	1.63353e-07
sp|Q70J99-3|UN13D_HUMAN	201294	UNC13D	16.0259	17.1926	17.9992	17.3389	17.4355	2.61055	2.64601	2.50591	3.09107	3.15442	2	2.61796	3.85177e-07
sp|Q9HAY2|MAGF1_HUMAN	64110	MAGEF1	12.9429	14.0752	12.7162	13.6646	13.781	6.82736	6.40743	5.81319	6.52597	7.24616	2	1.03345	3.07809e-07
sp|Q6NUI2-3|GPAT2_HUMAN	150763	GPAT2	18.8327	18.4182	19.6896	18.2898	19.3205	1.11768	1.28004	0.925824	1.14697	0.978595	4	4.117	4.32806e-07
sp|P54253|ATX1_HUMAN	6310	ATXN1	7.26627	6.8458	7.65034	6.68614	6.93419	11.7311	12.5891	13.3024	13.2557	13.739	2	-0.868875	1.5503e-05
sp|Q9H3P2|NELFA_HUMAN	7469	NELFA	9.48305	9.36668	10.1392	9.6022	10.2735	10.4291	9.99531	10.0666	10.6328	10.0117	5	-0.0655349	0.0892129
sp|P41240|CSK_HUMAN	1445	CSK	8.31939	7.87785	8.69408	8.05058	8.08301	12.3326	11.2943	11.4648	12.6021	11.2812	4	-0.523603	5.33614e-05
sp|P42679-2|MATK_HUMAN	4145	MATK	2.56061	1.84156	2.54493	2.59436	2.38927	18.1628	17.0451	17.1295	18.8071	16.9247	1	-2.88396	7.43088e-07
sp|Q8N587|ZN561_HUMAN	93134	ZNF561	13.8184	14.0573	14.8506	14.5412	13.7891	5.39124	6.08439	5.55153	6.1517	5.76455	2	1.29573	4.81003e-08
sp|Q6V9R5|ZN562_HUMAN	54811	ZNF562	14.1877	14.721	13.3941	14.2	14.2515	5.73989	5.7021	5.58357	6.23407	5.98609	1	1.27459	1.92337e-07
sp|Q5SSJ5|HP1B3_HUMAN	50809	HP1BP3	13.9364	15.3876	15.5333	15.4845	14.8231	5.09519	4.76923	5.01073	4.63772	5.32225	4	1.59768	1.41339e-06
sp|O75674|TM1L1_HUMAN	10040	TOM1L1	10.4982	12.8082	10.1841	12.5056	10.307	8.09791	9.61377	9.72322	7.27065	8.99134	3	0.365684	0.0119588
sp|Q96A33|CCD47_HUMAN	57003	CCDC47	11.021	11.6289	11.063	11.8701	11.0172	8.38876	9.06535	8.73286	8.07268	9.14015	6	0.383119	2.26461e-05
sp|O15235|RT12_HUMAN	6183	MRPS12	12.7549	11.5461	12.4838	12.3703	12.7205	8.07389	7.27443	7.09047	7.92982	7.75574	4	0.698658	9.94503e-07
sp|Q8IVB5|LIX1L_HUMAN	128077	LIX1L	7.01624	6.89404	7.41969	6.43603	6.92742	13.2386	12.8187	13.0612	12.8791	13.309	3	-0.912567	1.05451e-07
sp|Q96FX7|TRM61_HUMAN	115708	TRMT61A	8.44037	8.21411	8.13524	8.89403	8.90416	11.2544	11.5878	11.103	12.0836	11.3833	4	-0.430911	4.29945e-06
sp|P28749|RBL1_HUMAN	5933	RBL1	9.72338	8.95411	9.47378	9.25739	9.76979	10.5038	10.578	10.2814	10.5552	10.9032	2	-0.163	0.000655878
sp|O95571|ETHE1_HUMAN	23474	ETHE1	16.1035	16.2175	16.1918	16.3516	15.4032	3.9575	3.90324	3.91015	3.89995	4.06162	4	2.02425	5.01139e-07
sp|Q8TD22|SFXN5_HUMAN	94097	SFXN5	5.57769	5.91685	6.23486	5.17373	6.53116	14.2308	14.0573	13.8528	14.4477	13.9771	3	-1.26147	9.11221e-07
sp|P48436|SOX9_HUMAN	6662	SOX9	15.6948	15.5471	14.8674	16.7826	17.3518	3.68738	4.01	4.53994	3.45613	4.06282	1	2.02208	3.09303e-06
sp|Q15631|TSN_HUMAN	7247	TSN	10.4715	10.6848	10.297	10.3875	11.2615	9.41854	9.68021	9.585	8.84323	9.37081	5	0.179254	0.000889491
sp|Q9BSY9|DESI2_HUMAN	51029	DESI2	8.78419	8.54515	8.80546	8.04853	8.86902	11.7633	11.1555	11.8082	11.5601	10.6605	1	-0.403543	2.54868e-05
sp|O95848|NUD14_HUMAN	256281	NUDT14	9.68894	9.74552	10.0431	10.036	10.5573	9.82595	9.73195	9.88135	10.229	10.2609	3	0.00408889	0.891525
sp|Q9NSG2|CA112_HUMAN	55732	C1orf112	9.38128	9.07028	9.40982	9.40387	9.24978	10.7407	10.5551	11.3005	10.1237	10.765	3	-0.201437	0.00137093
sp|Q5M7Z0|RNFT1_HUMAN	51136	RNFT1	10.2865	11.1392	10.7315	9.52558	10.7799	9.44505	10.1775	9.0259	8.7936	10.0953	1	0.14223	0.0417393
sp|Q99836|MYD88_HUMAN	4615	MYD88	15.7616	15.4241	15.1136	16.0159	15.0809	4.64455	4.3572	4.62039	4.27123	4.71052	2	1.77569	5.9028e-08
sp|P51178-2|PLCD1_HUMAN	5333	PLCD1	9.87339	9.16434	10.0269	10.8743	9.83601	9.62073	9.98735	9.85406	10.7475	10.0155	2	-0.0129901	0.805616
sp|Q99583|MNT_HUMAN	4335	MNT	9.82863	10.0476	9.20553	9.15303	9.529	10.6719	10.2608	10.4949	10.2943	10.5142	3	-0.12913	0.00521345
sp|Q9Y3A6|TMED5_HUMAN	50999	TMED5	8.89325	8.92199	8.10152	10.3291	8.89337	11.1325	10.842	10.1064	11.8373	10.9425	3	-0.281391	0.00402713
sp|Q96DX7|TRI44_HUMAN	54765	TRIM44	13.2231	14.312	12.9768	12.7425	13.289	6.89434	7.10124	6.19409	6.82889	6.43798	3	0.992007	1.05528e-06
sp|Q8IYL2|TRM44_HUMAN	152992	TRMT44	10.5334	10.0095	10.2293	10.449	10.487	9.68948	9.72241	9.52719	9.42619	9.92657	2	0.0986137	0.00114693
sp|P82663|RT25_HUMAN	64432	MRPS25	10.754	10.2413	10.8412	9.76039	10.2107	9.88314	9.46823	9.4265	9.94779	9.4667	5	0.104359	0.0210513
sp|Q53R41|FAKD1_HUMAN	79675	FASTKD1	9.48737	9.43358	9.69181	8.62076	9.88442	10.6561	10.399	10.3717	10.5119	10.9433	3	-0.1665	0.00423582
sp|O14519|CDKA1_HUMAN	8099	CDK2AP1	10.1401	9.83073	10.7747	9.79315	10.3171	9.88432	9.83897	9.64491	9.96128	9.81475	7	0.0493897	0.143147
sp|Q6NT76-5|HMBX1_HUMAN	79618	HMBOX1	7.14941	8.04641	7.02099	7.07013	7.94064	12.2092	12.8381	13.228	12.4707	12.0264	4	-0.753759	8.60997e-07
sp|Q9BTX1|NDC1_HUMAN	55706	NDC1	9.55735	12.8418	9.51499	12.5463	8.97343	8.17001	11.0218	10.2546	7.37652	9.74313	2	0.198476	0.251704
sp|Q5HYI7|MTX3_HUMAN	345778	MTX3	11.14	10.8778	11.1811	10.2795	10.5916	9.29251	8.95027	9.21786	9.18902	9.28029	4	0.235393	0.000405879
sp|P02760|AMBP_HUMAN	259	AMBP	14.8347	15.5466	14.0805	13.8319	14.0738	5.83449	5.36613	5.9977	4.73468	5.69943	1	1.38898	3.05725e-07
sp|Q9NWU2|GID8_HUMAN	54994	GID8	8.32363	8.10437	9.08718	8.81007	9.04241	10.9566	11.3336	11.5251	11.7289	11.0882	4	-0.385008	1.88002e-05
sp|Q13505|MTX1_HUMAN	4580	MTX1	9.63508	9.5675	9.44598	9.3217	10.0023	10.7209	10.4761	10.3861	10.0236	10.4208	3	-0.117065	0.00135845
sp|Q96BW1|UPP_HUMAN	139596	UPRT	5.51967	4.99968	5.98525	5.15532	6.71613	15.6671	12.8579	13.068	16.6926	13.3385	2	-1.33577	0.000176744
sp|O75326|SEM7A_HUMAN	8482	SEMA7A	16.8268	18.9953	16.3886	18.2125	17.4875	1.80088	2.33239	2.53016	2.42615	2.99985	2	2.86229	1.45902e-06
sp|Q56VL3|OCAD2_HUMAN	132299	OCIAD2	20.047	19.0507	19.3197	18.6867	19.0565	0.587288	0.558099	0.964584	0.870494	0.858874	2	4.64652	6.84156e-08
sp|P00749|UROK_HUMAN	5328	PLAU	18.3069	17.7545	17.7584	17.2022	17.7465	2.26932	2.65161	2.09666	2.04938	2.16456	3	2.98249	2.18985e-09
sp|Q7L5Y6-2|DET1_HUMAN	55070	DET1	5.59338	5.5061	5.95198	5.1792	5.97822	14.7094	14.5666	13.975	14.1082	14.4319	1	-1.34766	3.60872e-09
sp|Q9Y620|RA54B_HUMAN	25788	RAD54B	13.388	12.1144	11.7991	12.6745	12.3394	7.51997	7.03116	7.65325	7.64035	7.83988	2	0.725613	9.71357e-06
sp|Q9BXK5|B2L13_HUMAN	23786	BCL2L13	8.88278	9.4803	8.72461	9.7888	9.00612	9.92097	11.4255	11.8357	9.75819	11.177	3	-0.238144	0.0152083
sp|P43694|GATA4_HUMAN	2626	GATA4	1.62379	1.63177	1.67753	1.57872	2.08927	18.1555	18.3008	18.1464	18.9955	17.8007	4	-3.40959	1.52791e-08
sp|P35613|BASI_HUMAN	682	BSG	14.0598	12.5105	13.0798	14.8231	13.8518	6.60512	6.12044	5.91957	7.47051	5.5593	4	1.10907	2.67853e-06
sp|Q969J2|ZKSC4_HUMAN	387032	ZKSCAN4	3.34522	2.95819	3.05603	3.23555	3.33892	16.5068	16.6343	16.3363	17.1991	17.3896	1	-2.39942	1.1444e-07
sp|Q9BRR0|ZKSC3_HUMAN	80317	ZKSCAN3	5.59723	7.87727	7.17792	7.36108	7.27009	10.9278	13.8128	13.7603	12.1379	14.0776	1	-0.875134	0.000156073
sp|O43181|NDUS4_HUMAN	4724	NDUFS4	10.3571	10.411	10.6534	9.76149	10.0339	10.0087	9.62694	9.71785	9.89309	9.53664	4	0.0702347	0.0377875
sp|Q9NUM4|T106B_HUMAN	54664	TMEM106B	8.39497	8.61279	7.95854	7.81656	8.24356	11.904	12.3237	11.4929	11.2845	11.9684	3	-0.523514	1.86549e-06
sp|Q9NSP4|CENPM_HUMAN	79019	CENPM	8.01989	6.68852	7.42094	5.98047	8.08117	13.2115	12.3957	11.8527	13.5649	12.7843	3	-0.818132	1.61706e-05
sp|Q96A72|MGN2_HUMAN	55110	MAGOHB	8.30319	7.45693	8.39631	7.23385	8.69752	11.9883	11.44	11.2118	13.4516	11.8205	4	-0.579687	0.000104432
sp|Q9BXB4|OSB11_HUMAN	114885	OSBPL11	7.65418	6.79817	8.08594	6.52127	8.2572	13.705	11.983	11.9398	13.4279	11.6274	1	-0.748253	3.83395e-05
sp|Q96A26|F162A_HUMAN	26355	FAM162A	10.1843	10.6231	10.4205	11.1481	10.6519	8.55105	9.52886	9.68633	9.42329	9.78248	2	0.17495	0.00343583
sp|Q13888|TF2H2_HUMAN	2966	GTF2H2	11.0661	10.5892	12.608	10.9281	11.1927	8.90462	8.10225	8.11166	10.2236	8.27374	4	0.370435	0.00192693
sp|Q8TA86|RP9_HUMAN	6100	RP9	11.9675	12.0334	11.9864	12.2871	12.1713	7.72505	7.97936	7.84554	7.81846	8.18596	2	0.611803	8.95047e-09
sp|P00966|ASSY_HUMAN	445	ASS1	9.93576	9.76682	10.0814	9.7595	10.0608	10.1711	10.214	10.0165	10.1723	9.82195	3	-0.0228403	0.166235
sp|O15121|DEGS1_HUMAN	8560	DEGS1	7.62916	7.65809	8.07805	8.40797	8.59179	11.3435	12.4177	11.5632	12.5721	11.7385	2	-0.563052	6.19182e-06
sp|Q53FA7|QORX_HUMAN	9540	TP53I3	9.24476	9.14369	8.93184	8.78595	9.11248	10.9518	10.8377	10.8511	11.2346	10.906	4	-0.276761	6.33697e-07
sp|Q15036|SNX17_HUMAN	9784	SNX17	12.3613	12.4338	13.232	12.2835	12.496	7.32793	7.82717	7.54658	7.3396	7.15209	4	0.755871	2.65731e-07
sp|O75925|PIAS1_HUMAN	8554	PIAS1	6.90652	7.12505	7.56646	7.67369	7.64519	12.5942	12.6227	12.7829	12.8944	12.1889	2	-0.772972	8.93215e-08
sp|Q9Y6X2|PIAS3_HUMAN	10401	PIAS3	6.29934	6.89266	6.89691	6.2191	6.15468	12.6772	13.9794	13.309	14.033	13.5387	3	-1.0569	3.6158e-07
sp|O75928|PIAS2_HUMAN	9063	PIAS2	9.4309	8.69678	9.68702	9.29644	10.6755	10.3515	10.0751	10.235	11.5867	9.96507	3	-0.127812	0.086638
sp|Q8IXQ3|CI040_HUMAN	55071	C9orf40	4.83623	4.40397	4.50276	4.5607	5.50123	13.2958	15.563	15.7928	14.5636	16.9799	2	-1.67844	4.24236e-05
sp|Q9H0R8-2|GBRL1_HUMAN	23710	GABARAPL1	7.87675	7.15846	8.40195	7.52731	7.73488	12.5343	11.6747	12.1978	12.546	12.3478	3	-0.663592	9.5254e-07
sp|P60520|GBRL2_HUMAN	11345	GABARAPL2	7.92587	7.32765	8.51027	7.38883	7.99217	12.5497	11.7546	11.3765	13.2592	11.9152	4	-0.63656	2.58063e-05
sp|O95166|GBRAP_HUMAN	11337	GABARAP	7.76557	9.51588	8.19076	10.0477	7.83083	10.2379	12.2026	12.5548	10.2657	11.3882	2	-0.385999	0.00518226
sp|Q9Y605|MOFA1_HUMAN	93621	MRFAP1	14.5572	14.9463	14.4257	15.2816	15.0387	4.76041	5.48793	5.08279	5.37672	5.04272	4	1.52778	3.1194e-09
sp|Q5T8D3|ACBD5_HUMAN	91452	ACBD5	10.9683	10.7071	10.7377	10.2257	11.5138	9.15852	9.23398	8.92469	9.31772	9.21251	5	0.24019	0.0010653
sp|O75182|SIN3B_HUMAN	23309	SIN3B	10.1604	10.9678	11.4679	10.1891	10.5619	9.98967	9.13118	8.9109	9.68361	8.93751	5	0.193444	0.00469994
sp|P07992-3|ERCC1_HUMAN	2067	ERCC1	6.16359	5.59599	6.90923	6.66077	7.12947	14.1304	11.8302	13.1813	15.4915	12.9074	2	-1.05714	0.000126517
sp|Q96FX2|DPH3_HUMAN	285381	DPH3	3.47511	2.70946	5.36382	5.49567	4.79131	13.6874	18.5	15.5954	15.5743	14.8075	1	-1.83985	1.52448e-05
sp|Q9UK76-2|HN1_HUMAN	51155	HN1	8.73316	8.50913	8.40127	8.19688	8.52557	11.4018	12.2666	11.8994	10.2887	11.7774	5	-0.44401	0.000754794
sp|Q86WW8|COA5_HUMAN	493753	COA5	6.17103	6.00575	6.75459	6.42807	6.99059	13.9742	12.5181	13.0871	14.2505	13.82	3	-1.06432	2.25666e-06
sp|Q9NV35|NUD15_HUMAN	55270	NUDT15	11.0267	10.949	10.8435	10.9021	10.7271	9.16955	9.25333	8.95037	9.24626	8.93198	3	0.257391	5.43652e-07
sp|Q96E52|OMA1_HUMAN	115209	OMA1	7.56718	8.04983	7.34436	8.25148	7.06448	13.0322	12.3219	12.6116	11.1878	12.5693	2	-0.689313	1.00081e-05
sp|Q9ULC3|RAB23_HUMAN	51715	RAB23	8.79734	9.16149	8.4649	8.28055	8.59995	11.0564	11.8703	11.5356	10.6363	11.5972	4	-0.388734	3.57154e-05
sp|P05114|HMGN1_HUMAN	3150	HMGN1	7.42289	8.47735	7.6624	8.07354	7.51411	11.2178	12.4167	13.2677	11.3076	12.6399	4	-0.636227	0.000122743
sp|Q86UE4|LYRIC_HUMAN	92140	MTDH	11.9878	11.91	12.0983	12.2064	11.2015	8.10853	8.36953	8.31166	7.75962	8.04664	3	0.549223	2.21052e-06
sp|Q6UWP7|LCLT1_HUMAN	253558	LCLAT1	9.17791	9.75012	9.66786	9.43662	9.55449	10.0487	10.9698	10.0098	10.4299	10.9548	4	-0.139357	0.00807485
sp|P63241-2|IF5A1_HUMAN	1984	EIF5A	5.97906	17.7962	6.03473	23.3899	7.01229	7.68661	7.26751	6.89768	6.751	11.185	7	0.597729	0.344335
sp|Q9GZV4|IF5A2_HUMAN	56648	EIF5A2	13.9119	12.7216	13.3606	12.8764	13.1021	7.388	6.36392	6.3626	7.51022	6.40268	1	0.955169	5.38434e-07
sp|Q969G6|RIFK_HUMAN	55312	RFK	12.411	13.4178	11.9405	13.3061	11.4753	7.20638	7.42575	7.97889	7.32221	7.51601	4	0.74009	0.000100809
sp|Q9NTX5|ECHD1_HUMAN	55862	ECHDC1	11.7831	12.4362	12.3478	11.7998	11.8182	7.68524	8.36765	8.24381	7.43223	8.08598	4	0.596098	6.59812e-07
sp|Q99704|DOK1_HUMAN	1796	DOK1	15.1724	14.5353	14.6308	15.1283	15.2921	5.03782	5.15429	5.18456	5.02314	4.84128	4	1.56647	1.10411e-07
sp|P10606|COX5B_HUMAN	1329	COX5B	4.10322	4.42503	4.61196	4.14166	4.93362	16.3762	15.5138	15.243	15.6709	14.9807	4	-1.80792	3.19847e-08
sp|P78417|GSTO1_HUMAN	9446	GSTO1	10.1272	12.0288	9.72545	11.5227	9.92385	9.03396	9.84423	9.47793	8.78622	9.52962	5	0.192337	0.048896
sp|Q86WH2|RASF3_HUMAN	283349	RASSF3	12.1653	13.1538	13.4485	13.8318	13.1923	7.68857	5.99644	7.27225	7.23833	6.01276	1	0.943557	3.05477e-06
sp|Q8TAE6|PP14C_HUMAN	81706	PPP1R14C	3.66707	4.22583	3.95897	4.0232	4.49208	15.759	14.7095	16.5061	16.1545	16.5037	3	-1.96712	9.81344e-07
sp|Q96LT9|RBM40_HUMAN	55599	RNPC3	6.87027	7.69233	6.94079	6.71917	6.38674	12.9311	13.7625	13.2058	12.5249	12.9664	2	-0.917926	2.0738e-07
sp|P35244|RFA3_HUMAN	6119	RPA3	6.14987	6.05809	6.27767	6.22551	6.15966	13.877	13.8156	14.1328	13.5621	13.7416	3	-1.16305	4.25641e-08
sp|Q96CV9|OPTN_HUMAN	10133	OPTN	6.65062	7.40566	6.10641	6.93795	7.27755	13.5638	12.3802	12.8857	12.8755	13.9166	2	-0.932682	7.14373e-07
sp|O75071|EFC14_HUMAN	9813	EFCAB14	13.4797	13.1521	13.4345	10.5242	14.4738	8.43007	4.96998	6.89195	6.89017	7.75344	2	0.897168	0.000222026
sp|Q9H0K6|PUS7L_HUMAN	83448	PUS7L	8.15476	8.01607	7.59467	8.04137	7.75656	12.8602	11.0235	11.9364	12.0204	12.5961	3	-0.611255	0.000119962
sp|Q8IX04|UEVLD_HUMAN	55293	UEVLD	10.6437	9.95929	10.8437	10.4145	11.1879	9.96352	8.81931	8.68028	10.0787	9.40902	4	0.176177	0.0120167
sp|Q9GZN1|ARP6_HUMAN	64431	ACTR6	9.60073	9.61402	9.14688	9.44514	10.2938	10.6836	10.6945	10.3753	9.86211	10.2839	4	-0.109664	0.0175417
sp|Q5SQN1|SNP47_HUMAN	116841	SNAP47	6.11416	6.72913	6.11567	6.80084	6.30821	12.9055	14.4599	14.2939	12.5795	13.6933	3	-1.08296	1.43432e-05
sp|Q9NV56|MRGBP_HUMAN	55257	MRGBP	12.851	12.516	12.6599	13.5426	12.2249	6.9652	7.06408	7.38625	7.41007	7.37999	2	0.817217	3.90687e-06
sp|Q8NHZ8|CDC26_HUMAN	246184	CDC26	4.78406	4.7117	5.26716	4.88537	5.26045	15.0322	15.3056	14.8835	14.6434	15.2265	3	-1.59199	6.82448e-10
sp|Q8N4H5-2|TOM5_HUMAN	401505	TOMM5	13.0778	10.8466	12.8052	10.9361	11.8591	8.53951	7.45142	8.12437	8.56354	7.79639	4	0.556452	0.00055523
sp|Q9H204|MED28_HUMAN	80306	MED28	7.09433	7.28689	7.37533	6.63639	7.5638	13.3053	12.8841	13.0834	12.5712	12.1993	4	-0.832785	1.92845e-07
sp|Q8IWU2|LMTK2_HUMAN	22853	LMTK2	8.73206	9.02845	7.60423	8.26432	9.40683	10.4646	12.3485	12.2622	11.0174	10.8714	3	-0.404513	0.000803964
sp|P98169|ZXDB_HUMAN	158586	ZXDB	9.86259	9.74441	10.6196	10.9337	10.0445	10.2963	9.8384	9.59256	9.6212	9.44681	2	0.0695378	0.133617
sp|Q9UKY1|ZHX1_HUMAN	11244	ZHX1	7.52818	7.14822	7.71343	7.47786	8.10971	12.2981	12.1304	11.7017	13.354	12.5384	5	-0.707653	7.32893e-06
sp|Q6UW02|CP20A_HUMAN	57404	CYP20A1	6.60733	6.70647	7.36318	6.77029	6.60422	13.4515	13.0896	13.5205	12.7649	13.122	4	-0.953622	1.65716e-08
sp|Q92876|KLK6_HUMAN	5653	KLK6	18.441	17.5442	18.6453	20.8515	19.857	0.944599	1.10021	1.00736	0.993261	0.615528	4	4.35437	1.02127e-05
sp|Q5JXC2|MIIP_HUMAN	60672	MIIP	12.3058	12.3709	12.2656	11.5323	11.5891	7.53349	7.65091	8.1595	7.76227	8.83015	2	0.588792	4.17925e-06
sp|Q9NQ88|TIGAR_HUMAN	57103	TIGAR	8.24543	10.3852	8.23747	7.54787	7.89983	11.7016	11.287	10.5022	11.4084	12.785	1	-0.44698	0.0018769
sp|Q9NX57|RAB20_HUMAN	55647	RAB20	17.219	16.3429	17.6096	16.3415	15.7023	3.32425	3.40331	3.03525	3.74169	3.28026	2	2.3097	1.3613e-06
sp|Q9Y5K5|UCHL5_HUMAN	51377	UCHL5	9.85468	8.60436	10.2747	8.66363	10.231	10.789	9.91457	9.90505	11.562	10.201	4	-0.136964	0.0982613
tr|Q5LJA5|Q5LJA5_HUMAN		UCHL5	7.55729	7.02441	8.55343	8.26025	7.89239	12.1526	12.2749	13.0568	12.1801	11.0478	1	-0.627906	1.84677e-05
sp|Q8N129|CNPY4_HUMAN	245812	CNPY4	3.23996	3.62787	3.55756	3.7142	4.01016	16.2751	17.3194	15.6889	16.1344	16.4324	2	-2.17304	1.75205e-07
sp|Q969E8|TSR2_HUMAN	90121	TSR2	6.44016	6.66079	6.30983	7.25044	6.62573	12.7181	13.4344	13.2365	13.1228	14.2012	5	-1.00301	4.54913e-07
sp|Q9NNX1|TUFT1_HUMAN	7286	TUFT1	9.93776	9.5875	9.36848	10.0643	10.0189	10.155	10.5184	10.0218	9.85189	10.4761	3	-0.0590505	0.0680273
sp|Q9NXW9|ALKB4_HUMAN	54784	ALKBH4	8.69678	9.31627	8.5438	7.27362	8.46562	11.62	10.7109	11.2903	11.9497	12.1331	3	-0.448147	0.000174306
sp|Q13868|EXOS2_HUMAN	23404	EXOSC2	11.6802	9.88761	11.1348	11.4966	11.9021	9.04325	8.41509	7.68216	10.3463	8.4119	5	0.353856	0.00391676
sp|Q9C035|TRIM5_HUMAN	85363	TRIM5	13.0597	12.9819	13.232	12.1238	13.1102	6.73693	7.31016	7.38635	6.74812	7.31079	3	0.861961	2.24197e-07
sp|P43307|SSRA_HUMAN	6745	SSR1	9.52572	10.277	9.87204	10.3859	9.88578	10.0565	10.221	10.2026	9.56188	10.0117	2	-0.00309429	0.920189
sp|P58335|ANTR2_HUMAN	118429	ANTXR2	8.64628	8.34051	8.50777	8.55734	8.62102	11.4378	12.1214	11.6031	10.7499	11.4149	2	-0.425896	0.000161086
sp|P17096|HMGA1_HUMAN	3159	HMGA1	17.948	17.459	18.3	17.5114	16.9635	2.46809	2.29419	2.32195	2.43963	2.29432	6	2.89947	7.15207e-07
sp|Q9Y3A4|RRP7A_HUMAN	27341	RRP7A	11.0859	12.118	11.12	12.4213	11.0673	7.73754	9.17335	8.78666	7.62174	8.86819	4	0.454567	0.000147305
sp|Q8N8Q9|NIPA2_HUMAN	81614	NIPA2	11.6811	9.90131	11.9863	10.4734	10.0991	8.0675	9.10338	9.14731	9.02021	10.5205	1	0.239525	0.0245668
sp|P0C7X2|ZN688_HUMAN	146542	ZNF688	3.48537	3.57166	3.479	3.04685	3.0011	14.997	16.6508	16.7112	17.5066	17.5505	1	-2.33054	7.28023e-06
sp|Q15506|SP17_HUMAN	53340	SPA17	6.95033	6.75091	7.62904	7.14796	7.5404	13.3613	12.9807	12.9794	12.1463	12.5137	2	-0.828909	3.19002e-07
sp|Q9Y478|AAKB1_HUMAN	5564	PRKAB1	8.02562	7.60224	7.96788	7.72353	8.03919	12.6112	11.6879	11.8916	12.6555	11.7954	3	-0.623634	9.64686e-06
sp|P18433|PTPRA_HUMAN	5786	PTPRA	9.38889	9.07741	9.5042	8.78363	9.24493	10.9411	10.6279	9.97983	11.5321	10.92	3	-0.23138	0.0018496
sp|P23469|PTPRE_HUMAN	5791	PTPRE	20.7196	16.4356	18.4634	14.9127	19.8799	1.86822	1.11503	1.88398	1.54939	3.17214	1	3.23709	6.96114e-05
sp|Q96JA3|PKHA8_HUMAN	84725	PLEKHA8	7.72292	6.57791	6.68137	6.47992	7.87846	11.1263	12.8049	14.3938	12.1806	14.1539	2	-0.871537	0.000242895
sp|Q9Y5X0|SNX10_HUMAN	29887	SNX10	13.8041	14.3667	13.9497	14.8547	14.0313	5.94986	5.99667	5.37523	5.63501	6.03668	2	1.29222	3.36435e-08
sp|Q8N6S4|AN13C_HUMAN	81573	ANKRD13C	7.96729	8.41958	8.50916	7.92405	8.64994	11.2045	12.1339	11.8431	11.473	11.8755	2	-0.497108	1.27489e-06
sp|Q15390|MTFR1_HUMAN	9650	MTFR1	9.14881	10.6193	10.3383	9.23109	10.3815	9.55305	10.3705	10.4757	10.1241	9.75763	2	-0.0162155	0.776106
sp|Q969G5|PRDBP_HUMAN	112464	PRKCDBP	20.1825	19.5875	19.8256	19.0157	18.5996	0.447302	0.446942	0.624467	0.658557	0.611773	4	5.12328	7.4352e-07
sp|Q9H467|CUED2_HUMAN	79004	CUEDC2	10.1869	10.6104	10.4107	10.3157	10.8663	9.55239	9.64418	9.50962	9.49821	9.40555	4	0.138028	0.000991538
sp|Q96H72|S39AD_HUMAN	91252	SLC39A13	7.26086	6.92033	7.25538	7.96889	6.71154	11.0669	12.2568	13.509	12.6052	14.445	1	-0.822752	0.000364198
sp|Q96P53|WDFY2_HUMAN	115825	WDFY2	8.56604	9.85383	8.74587	8.82379	8.3933	11.4124	11.0388	11.0842	10.9069	11.1749	3	-0.325529	0.000660375
sp|O15042|SR140_HUMAN	23350	U2SURP	10.0497	9.7339	10.4112	9.64317	10.1729	10.1776	9.60476	9.88655	10.706	9.6142	4	0.000627861	0.987091
sp|Q01628|IFM3_HUMAN	10410	IFITM3	18.0616	17.4087	16.8733	17.8514	16.625	2.38403	2.67834	2.78546	2.78348	2.54878	3	2.71967	6.76592e-07
sp|Q9NWZ3|IRAK4_HUMAN	51135	IRAK4	8.55875	9.48016	7.95851	8.38909	8.41413	11.2614	12.2575	11.1484	10.532	12	4	-0.418365	0.000178358
sp|Q92733|PRCC_HUMAN	5546	PRCC	7.91716	7.16528	8.48606	7.0543	8.18245	12.9657	11.8908	11.6712	12.9121	11.7549	5	-0.657155	9.14212e-06
sp|Q9UBT7|CTNL1_HUMAN	8727	CTNNAL1	10.9956	10.6538	11.3159	10.3747	11.1632	9.27896	9.20185	8.86593	9.35331	8.79672	3	0.260577	9.18695e-05
sp|P42574|CASP3_HUMAN	836	CASP3	8.33312	9.0918	8.31351	8.88056	8.01427	10.9005	12.0816	11.7873	10.6901	11.9073	5	-0.428237	8.93034e-05
sp|P55212|CASP6_HUMAN	839	CASP6	9.19459	9.48069	8.93025	10.3629	9.71649	10.507	10.2351	10.48	10.6295	10.4636	3	-0.133697	0.0205889
sp|Q9Y3D8|KAD6_HUMAN	102157402	AK6	9.20288	9.60001	9.38247	9.29928	9.64833	10.5879	11.6299	10.5477	9.33966	10.7618	3	-0.16563	0.0382051
sp|P19419|ELK1_HUMAN	2002	ELK1	7.00646	9.84471	7.7879	8.74195	9.11976	11.5256	13.8509	11.003	9.93512	11.1845	1	-0.436051	0.00856103
sp|Q5VUD6|FA69B_HUMAN	138311	FAM69B	3.51081	3.817	4.49014	4.05923	5.27186	14.9575	16.0008	16.1059	15.3511	16.4356	2	-1.89854	4.1154e-08
sp|Q9Y3U8|RL36_HUMAN	25873	RPL36	13.5491	14.1629	13.8548	13.0736	12.7482	6.97223	6.65231	6.33494	6.29518	6.35674	3	1.04713	1.41226e-06
sp|Q9UKA4|AKA11_HUMAN	11215	AKAP11	13.6324	11.1855	13.816	11.7027	13.9498	7.61068	6.57662	6.98667	7.41879	7.12079	1	0.848042	0.000459218
tr|B0QY74|B0QY74_HUMAN		MKL1	7.59063	8.27746	8.142	8.76564	8.12725	11.7128	11.9285	12.2559	11.082	12.1178	3	-0.530879	3.53618e-06
sp|Q5JS54-2|PSMG4_HUMAN	389362	PSMG4	7.62602	7.54658	8.24456	7.45345	8.42064	12.3592	12.3062	12.0147	12.3831	11.6455	3	-0.627695	1.2545e-06
sp|P35790|CHKA_HUMAN	1119	CHKA	13.2843	13.3131	13.3626	14.1614	12.9076	6.35364	6.43606	6.73024	7.26485	6.18634	3	1.02358	8.6349e-08
sp|Q92597|NDRG1_HUMAN	10397	NDRG1	12.1595	11.8208	11.7121	12.3448	11.5415	8.02885	8.14877	7.77511	8.22896	8.23964	4	0.55968	9.57829e-07
sp|Q8IVH2|FOXP4_HUMAN	116113	FOXP4	9.02844	8.98869	8.56927	8.77204	8.92397	11.2769	10.8102	11.4381	11.1823	11.01	4	-0.331397	1.23348e-06
sp|Q9BUV8-5|CT024_HUMAN	55969	C20orf24	10.0397	10.2131	9.84385	10.8297	10.3729	9.14884	10.1406	10.0594	9.6967	9.65509	3	0.0749973	0.0732413
sp|O95873|CF047_HUMAN	57827	C6orf47	11.0984	10.8981	10.1403	11.0698	10.9583	9.25578	9.33307	9.01668	8.96336	9.26615	2	0.240907	0.000352838
sp|Q8WU20|FRS2_HUMAN	10818	FRS2	9.13146	8.53254	8.94128	8.47908	9.62531	11.7836	10.297	10.4388	10.9846	11.7864	3	-0.306442	0.00122363
sp|Q8N183|MIMIT_HUMAN	91942	NDUFAF2	9.49824	11.3916	9.10547	11.8764	9.32772	8.79898	10.6783	11.0081	8.14629	10.169	4	0.0692268	0.581975
sp|A2RUC4|TYW5_HUMAN	129450	TYW5	11.8808	11.9119	11.7737	11.6749	11.8458	8.06565	8.14738	8.26749	8.12989	8.30246	3	0.530288	7.06515e-10
sp|Q96RD7|PANX1_HUMAN	24145	PANX1	14.6088	13.9661	15.6812	14.0862	13.7714	5.39406	6.01089	5.35409	5.38622	5.74093	3	1.37072	5.02386e-06
sp|P51948|MAT1_HUMAN	4331	MNAT1	11.683	11.5677	12.1663	12.4162	11.6476	8.30399	8.15097	8.24651	8.13265	7.68501	4	0.553821	1.2552e-06
sp|P42696|RBM34_HUMAN	23029	RBM34	9.29495	9.16685	9.98952	9.64648	9.64056	10.2504	10.3072	10.7701	10.5227	10.4112	6	-0.130602	0.00176229
sp|O00193|SMAP_HUMAN	10944	SMAP	9.22496	9.0947	9.43367	9.49148	10.1142	10.342	10.4978	10.3518	10.6515	10.798	2	-0.152551	0.00239427
sp|Q9NVR5|KTU_HUMAN	55172	DNAAF2	9.80271	8.89927	9.66221	9.8872	9.27739	10.142	9.55387	9.93522	11.5596	11.2805	3	-0.142724	0.073189
sp|Q8N983-4|RM43_HUMAN	84545	MRPL43	11.9439	13.0458	11.7081	12.6163	11.5036	7.86006	7.96197	8.01259	7.28749	8.06019	6	0.634289	2.69709e-05
sp|Q8IXJ9|ASXL1_HUMAN	171023	ASXL1	14.6804	13.6907	14.1276	15.9787	12.9358	5.03901	5.7904	5.86798	6.03895	5.85044	2	1.32084	3.87812e-05
sp|Q8WYQ9-2|ZCH14_HUMAN	23174	ZCCHC14	9.89295	10.4268	10.9579	10.9731	10.7312	8.43679	10.2635	10.3322	8.84957	9.13597	2	0.172287	0.037409
sp|Q9UKT4|FBX5_HUMAN	26271	FBXO5	9.67541	10.2181	10.4017	9.48619	9.87957	9.79586	10.537	10.4373	9.27232	10.2966	3	-0.0195664	0.669165
sp|P78552|I13R1_HUMAN	3597	IL13RA1	9.8928	10.5318	10.0026	10.7336	10.6299	9.45085	8.92887	9.91883	9.85262	10.0581	1	0.103382	0.0332808
sp|Q9Y248|PSF2_HUMAN	51659	GINS2	7.46726	8.01798	7.75098	6.93579	7.49662	12.7751	12.5374	11.3123	13.9538	11.7527	3	-0.726593	0.000204424
sp|P09497|CLCB_HUMAN	1212	CLTB	6.97189	9.69608	7.68196	9.10452	7.42221	9.76849	13.5827	12.9213	9.80347	13.0474	2	-0.532451	0.0102476
sp|Q9UKT5|FBX4_HUMAN	26272	FBXO4	6.57737	5.91941	5.83488	6.24178	6.25358	14.6649	13.982	14.0469	13.2234	13.2558	2	-1.16601	1.29634e-06
sp|Q9Y312|AAR2_HUMAN	25980	AAR2	8.9748	8.54472	10.0377	11.0205	10.3864	10.747	8.99267	9.38451	12.3831	9.52849	2	-0.0597838	0.621361
sp|Q92575|UBXN4_HUMAN	23190	UBXN4	10.0497	10.6134	9.62633	11.6413	10.0182	9.50399	10.1013	9.9605	8.99304	9.4922	2	0.112527	0.108305
sp|Q9UL40|ZN346_HUMAN	23567	ZNF346	4.92696	5.16514	5.01218	4.9189	5.22874	15.1859	14.9284	15.109	14.6239	14.9008	4	-1.56564	9.73176e-10
sp|A4D997|ER6L2_HUMAN		ERCC6L2	9.85467	8.79654	9.2256	9.20111	9.46775	11.3241	10.5924	9.75462	11.6698	10.1135	1	-0.199662	0.0169994
sp|Q96LJ7|DHRS1_HUMAN	115817	DHRS1	9.13978	9.13221	8.35275	9.61875	9.0129	10.5475	10.8587	11.4729	10.2208	11.6437	4	-0.274569	0.00091048
sp|Q9Y3A2|UTP11_HUMAN	51118	UTP11L	14.3835	13.0181	14.3243	12.7045	14.0943	6.51711	5.84584	5.95992	6.87973	6.27274	4	1.1224	3.75938e-06
sp|O15068|MCF2L_HUMAN	23263	MCF2L	8.03764	6.72186	8.73335	9.34618	8.20708	12.6275	11.2438	12.0565	12.2157	10.8104	1	-0.522342	0.000366766
sp|O75911|DHRS3_HUMAN	9249	DHRS3	9.07887	8.29178	9.05616	9.05919	9.41029	11.3038	11.4352	10.0685	11.3318	10.9645	3	-0.295556	0.00038298
sp|Q8IVC4|ZN584_HUMAN	201514	ZNF584	12.5037	16.1089	12.4924	13.7485	13.9922	5.83637	5.71341	6.06709	6.96741	6.57	1	1.14394	0.000192869
sp|O15318|RPC7_HUMAN	10622	POLR3G	11.3638	13.0968	11.6515	13.2332	12.1443	7.16601	8.26346	7.85787	7.41764	7.8054	3	0.675095	6.83507e-05
sp|Q9NRW4-2|DUS22_HUMAN	56940	DUSP22	7.20723	7.38771	6.69396	6.98856	6.9974	12.1661	13.5884	12.4467	12.8927	13.6312	2	-0.875685	1.287e-05
sp|Q8NA72|POC5_HUMAN	134359	POC5	13.1328	13.2301	13.2973	12.6409	13.3713	7.27402	7.00373	6.80428	6.63352	6.61201	3	0.93592	1.07446e-08
sp|Q6DHV7|ADAL_HUMAN	161823	ADAL	3.90115	3.51825	3.37322	4.93647	2.54025	16.987	17.7209	15.8786	17.6149	13.5293	1	-2.16145	1.60672e-05
sp|Q96L92|SNX27_HUMAN	81609	SNX27	7.96651	7.9529	8.40509	8.74957	8.22826	11.8873	12.2361	11.6034	11.3566	11.6143	2	-0.507081	8.06364e-07
sp|Q9H173|SIL1_HUMAN	64374	SIL1	11.5512	13.4697	11.6926	13.1488	11.1765	7.51548	8.36259	8.31776	6.89439	7.87097	2	0.647689	0.000177971
sp|Q96FW1|OTUB1_HUMAN	55611	OTUB1	6.64851	6.60244	6.92577	6.70348	6.94218	13.2897	13.2334	12.4637	14.1403	13.0506	8	-0.968367	1.44824e-05
sp|O15315|RA51B_HUMAN	5890	RAD51B	8.11656	7.7538	8.19387	8.23008	6.92515	11.8541	13.2911	12.0246	11.4326	12.1781	2	-0.632039	1.4352e-05
sp|Q8NDN9|RCBT1_HUMAN	55213	RCBTB1	10.5383	10.607	10.4713	10.5999	9.96699	9.24711	9.89677	9.22487	9.27025	10.1775	3	0.126085	0.00966912
sp|Q96EC8|YIPF6_HUMAN	286451	YIPF6	11.0752	9.27076	9.51331	9.74291	9.52607	9.53145	10.4443	9.78004	10.2238	10.8921	2	-0.0503102	0.431122
sp|Q6PCB8|EMB_HUMAN	133418	EMB	6.19091	5.39478	6.35273	5.91244	5.97835	14.1929	14.1124	13.7506	14.5141	13.6007	4	-1.23414	1.02834e-08
sp|O43286|B4GT5_HUMAN	9334	B4GALT5	15.4865	16.1465	15.7561	15.9551	14.9401	4.19164	4.10094	4.80814	4.3287	4.28631	3	1.84998	3.04916e-08
sp|P15291|B4GT1_HUMAN	2683	B4GALT1	12.0189	11.4754	11.0593	11.2854	11.6577	8.26194	8.56753	8.55327	8.47694	8.64365	3	0.435903	1.81881e-05
sp|Q9UJK0|TSR3_HUMAN	115939	TSR3	11.9654	12.1725	12.2802	11.3413	11.9975	7.99473	8.31192	8.05478	7.79485	8.08694	4	0.57036	2.41122e-06
sp|P02654|APOC1_HUMAN	341	APOC1	1.01913	1.12928	0.944421	0.836914	1.50812	18.2743	18.5304	20.173	17.9775	19.6069	1	-4.12015	1.55768e-06
sp|O15400|STX7_HUMAN	8417	STX7	10.9817	10.3554	10.9297	10.6365	11.3547	9.70348	8.82216	8.80416	9.14796	9.26424	4	0.246316	0.000147932
sp|Q01105|SET_HUMAN	6418	SET	10.9649	10.125	11.2174	11.1836	11.0227	9.50089	9.05718	8.68036	9.69965	8.5484	4	0.261178	0.000489997
sp|Q01105-2|SET_HUMAN	6418	SET	10.7743	10.3636	10.6188	10.3786	10.82	9.64422	8.73563	9.47261	10.1112	9.08097	4	0.170745	0.00613946
sp|P30042|ES1_HUMAN		C21orf33	9.16992	9.48078	9.66889	9.23162	9.42903	10.621	10.6097	10.4276	10.6837	10.6777	4	-0.174474	3.89159e-05
sp|Q96H12|MSD3_HUMAN	91283	MSANTD3	10.3905	10.5342	11.0856	10.5852	12.2182	8.45833	8.82579	8.99231	8.93913	9.9707	2	0.278652	0.00280758
sp|Q70EL1|UBP54_HUMAN	159195	USP54	8.47203	8.01507	7.93244	7.90059	8.00383	11.7307	12.6401	11.8343	11.3945	12.0765	3	-0.565516	8.47346e-06
sp|Q2TAL8|QRIC1_HUMAN	54870	QRICH1	9.00374	9.39372	9.32004	9.47005	9.22181	10.6249	10.8174	11.0352	10.5545	10.5586	3	-0.207564	7.51214e-06
sp|O95164|UBL3_HUMAN	5412	UBL3	12.3847	11.0146	11.2016	11.6557	11.1665	8.36952	7.44001	9.16624	8.36695	9.23424	2	0.431558	0.000199775
sp|Q6QHF9|PAOX_HUMAN	196743	PAOX	5.4713	4.80329	6.35371	5.66613	5.7084	10.7122	18.0208	13.416	14.3811	15.4671	1	-1.36237	0.00193893
sp|P38571|LICH_HUMAN	3988	LIPA	6.47482	5.69317	5.55117	5.72208	6.07006	13.9798	14.4703	13.7994	13.899	14.3401	3	-1.25612	1.16939e-08
sp|O60513|B4GT4_HUMAN	8702	B4GALT4	10.3192	8.63204	9.88753	9.2649	10.283	9.15229	9.67842	10.5591	10.3778	11.8458	1	-0.0931363	0.302649
sp|P23025|XPA_HUMAN	7507	XPA	7.37022	7.07375	7.30899	7.35165	8.17155	12.3155	11.6184	12.1787	13.6245	12.9868	6	-0.750762	2.25406e-05
sp|P58546|MTPN_HUMAN	136319	MTPN	9.63016	9.38199	10.1616	8.82002	9.47033	10.9366	10.0054	10.059	11.4642	10.0707	4	-0.146467	0.0306831
sp|O14896|IRF6_HUMAN	3664	IRF6	18.5691	18.4067	18.2191	18.2179	18.6489	1.51933	1.15869	1.52088	1.73282	2.00648	2	3.53572	5.54281e-10
sp|Q99985|SEM3C_HUMAN	10512	SEMA3C	14.7734	14.1791	13.8381	14.7183	15.2318	5.59238	5.08903	5.72724	5.6329	5.21768	2	1.41602	3.04292e-07
sp|P19525|E2AK2_HUMAN	5610	EIF2AK2	10.3587	11.3901	10.0852	10.5761	9.77087	9.11198	9.9456	10.3398	8.82202	9.59967	3	0.125938	0.0617269
sp|Q86WP2-2|GPBP1_HUMAN	65056	GPBP1	10.167	9.3114	10.5536	9.14434	10.8421	10.5265	9.82735	9.22176	10.9695	9.43642	2	0.001065	0.988268
sp|Q9UNT1-2|RBL2B_HUMAN	11158	RABL2B	9.90325	9.50182	10.1321	9.83915	10.7884	10.2173	9.29171	9.47423	11.0095	9.84256	5	0.00950508	0.872545
sp|Q8WWC4|CB047_HUMAN	79568	C2orf47	13.0781	11.6716	12.9422	11.5461	12.6804	8.00299	6.89992	7.23618	8.46965	7.47302	3	0.701268	1.02294e-05
sp|Q9NRY5|F1142_HUMAN	10827	FAM114A2	6.71311	6.61364	6.93006	6.25729	7.01906	13.3826	13.3018	13.5739	13.1101	13.0984	4	-0.987045	2.36261e-08
sp|Q9NZE8|RM35_HUMAN	51318	MRPL35	11.9369	11.9787	11.7529	12.1166	11.759	7.79187	8.33179	8.35176	8.44612	7.53435	2	0.557609	1.08766e-05
sp|Q86V85|GP180_HUMAN	160897	GPR180	3.94835	4.49291	3.32886	4.34602	3.87507	13.2401	18.446	19.1029	12.4669	16.753	4	-2.00079	0.0010364
sp|Q13084|RM28_HUMAN	10573	MRPL28	11.7331	12.111	11.4848	11.8432	11.344	7.62914	8.31507	9.07021	8.0981	8.37141	3	0.496281	1.9146e-05
sp|Q96CC6|RHDF1_HUMAN	64285	RHBDF1	10.7503	11.7493	10.5115	10.289	11.4391	8.12976	8.68706	9.62214	9.42272	9.39923	2	0.274309	0.00181099
sp|Q8NC42|RN149_HUMAN	284996	RNF149	15.9755	13.5574	14.5888	14.9964	12.4175	5.37708	5.17831	6.14285	5.25256	6.51359	1	1.3295	4.79425e-05
sp|Q99618|CDCA3_HUMAN	83461	CDCA3	9.6069	10.6213	11.4589	11.2004	11.2646	8.73917	9.64504	9.06072	8.95247	9.45043	4	0.240164	0.00594113
sp|Q9Y251|HPSE_HUMAN	10855	HPSE	12.725	13.6852	13.0625	14.6904	13.7662	6.34295	6.63279	6.18741	6.22397	6.68359	2	1.08278	1.80455e-05
sp|Q6UXD5-5|SE6L2_HUMAN	26470	SEZ6L2	15.4292	15.1302	15.8231	15.144	15.2266	4.51564	4.44224	4.68805	4.71504	4.88594	5	1.72319	3.53337e-09
sp|Q8NFZ8|CADM4_HUMAN	199731	CADM4	12.3962	12.1379	12.1654	13.1798	13.0071	7.62769	7.48289	6.84257	7.26233	7.89801	4	0.760804	5.84924e-07
sp|P62857|RS28_HUMAN	6234	RPS28	10.5034	13.4779	13.0839	9.42673	8.42087	9.59724	9.86749	8.42969	7.01443	10.1783	1	0.284426	0.148471
sp|Q86VX9|MON1A_HUMAN	84315	MON1A	10.5404	10.8905	11.3725	11.1302	10.8711	8.81258	9.32242	9.11974	8.87191	9.06878	3	0.278123	1.91809e-05
sp|Q969F1|TF3C6_HUMAN	112495	GTF3C6	8.11745	8.43202	8.70808	8.14415	8.13288	11.887	11.8697	11.9843	11.7704	10.9542	2	-0.493275	5.13777e-06
sp|Q86SQ9-2|DHDDS_HUMAN	79947	DHDDS	11.6739	11.1074	11.2642	11.1829	11.2078	8.73626	8.70191	8.96062	8.90174	8.26326	2	0.373491	1.19569e-06
sp|O15504|NUPL2_HUMAN	11097	NUPL2	8.45084	9.78239	9.49711	8.45249	9.49226	10.7301	10.9451	10.6128	10.3931	11.6438	1	-0.250206	0.00204613
sp|Q15070|OXA1L_HUMAN	5018	OXA1L	13.2045	11.3502	12.5716	11.1884	12.4568	8.21003	7.52142	7.36844	8.48938	7.63922	3	0.631493	8.44278e-05
sp|Q7Z736|PKHH3_HUMAN	79990	PLEKHH3	8.32947	8.10402	7.90578	7.5206	8.57164	12.4729	12.0608	11.4342	12.0775	11.523	3	-0.559067	1.79214e-06
sp|Q9UBV7|B4GT7_HUMAN	11285	B4GALT7	10.1619	10.156	9.94326	10.5031	9.41894	9.54898	9.46138	9.50799	10.0386	11.2599	1	0.0105707	0.863893
sp|O43572|AKA10_HUMAN	11216	AKAP10	9.61514	9.30086	9.4548	8.2989	8.92976	11.5724	10.5369	10.4542	11.2126	10.6245	3	-0.254606	0.000830973
sp|Q7L945|ZN627_HUMAN	199692	ZNF627	14.0803	12.8873	14.5038	12.9055	13.4825	6.73641	6.02209	6.27113	6.50567	6.60524	2	1.07815	7.82549e-06
sp|P28065|PSB9_HUMAN	5698	PSMB9	16.7978	16.69	16.5097	16.2624	16.0204	3.79732	3.50784	3.35388	3.28443	3.77619	4	2.2152	7.06515e-10
sp|Q03518|TAP1_HUMAN	6890	TAP1	15.9145	16.0226	14.6771	15.6327	13.9973	4.14622	4.67971	5.20194	4.70518	5.02274	3	1.68235	2.15557e-06
sp|Q16762|THTR_HUMAN	7263	TST	9.2439	8.47192	8.61439	8.99944	9.28477	11.2734	10.9537	10.725	12.0303	10.4032	3	-0.312001	0.000564497
sp|O94952|FBX21_HUMAN	23014	FBXO21	12.0533	12.9561	11.7681	13.4634	11.8718	7.00156	7.73005	8.56244	6.86023	7.73302	2	0.713174	1.22499e-05
tr|E9PL57|E9PL57_HUMAN		NEDD8-MDP1	5.82565	6.86396	6.16329	6.6083	6.32021	13.0562	13.6975	14.0208	13.1832	14.2609	4	-1.10198	1.37007e-07
sp|Q86V88|MGDP1_HUMAN	145553	MDP1	11.8783	10.5586	11.9464	10.3779	12.4055	9.41869	8.14974	8.04909	8.5081	8.70776	2	0.416439	0.000915921
sp|P51790-2|CLCN3_HUMAN	1182	CLCN3	9.04496	9.05796	9.24265	8.98265	9.59311	10.8661	11.1262	10.6733	10.6174	10.7957	4	-0.235896	1.02395e-05
sp|P51790|CLCN3_HUMAN	1182	CLCN3	8.28993	8.31962	8.14635	7.42885	8.4745	12.28	11.9705	11.4608	11.9585	11.6709	4	-0.545438	1.53161e-06
sp|Q9UKG1|DP13A_HUMAN	26060	APPL1	6.75552	6.05632	6.76972	6.47699	7.58794	13.2611	12.6105	13.3298	13.6097	13.5424	4	-0.979717	4.59951e-07
sp|Q8NEU8-3|DP13B_HUMAN	55198	APPL2	8.12222	7.99231	7.84955	8.04274	8.73494	12.0737	11.9346	11.8413	11.7285	11.6803	4	-0.540511	3.32047e-06
sp|P51795-2|CLCN5_HUMAN	1184	CLCN5	7.35223	7.83726	7.38039	7.52283	8.54284	12.3814	11.8307	11.8196	13.3782	11.9546	3	-0.667475	8.00628e-06
sp|O94985|CSTN1_HUMAN	22883	CLSTN1	11.8442	11.6561	12.0543	10.8555	12.2387	8.0502	8.05227	8.52701	8.82752	7.89417	3	0.504173	1.21919e-05
sp|Q9NX47|MARH5_HUMAN	54708	MARCH5	9.13239	10.4423	8.22657	9.59805	9.0219	10.2217	11.2	11.6275	9.67392	10.8556	3	-0.206876	0.0254821
sp|Q5T013|HYI_HUMAN	81888	HYI	6.28868	6.86844	6.14912	7.30356	6.8947	12.0706	13.9162	14.5515	11.5977	14.3595	3	-0.988902	0.000254002
sp|Q29983|MICA_HUMAN	100507436	MICA	16.0247	17.4367	15.7641	17.672	15.6797	3.15574	3.50041	3.36529	3.5888	3.81258	3	2.24477	6.32973e-06
sp|Q9H4B6|SAV1_HUMAN	60485	SAV1	10.9861	12.1053	11.3747	11.679	11.5364	8.2907	8.31424	8.82979	8.5808	8.30296	1	0.446821	9.18351e-06
sp|Q6UVY6|MOXD1_HUMAN	26002	MOXD1	1.92729	1.92572	1.74332	1.55393	2.39829	19.2921	16.9759	16.8305	19.6311	17.7219	4	-3.24379	9.5937e-06
sp|Q5JPI9|MET10_HUMAN	399818	METTL10	14.7445	15.4935	14.0188	16.286	15.691	4.47577	4.83081	5.02496	4.81115	4.62348	4	1.68152	1.1314e-05
tr|H3BQF6|H3BQF6_HUMAN			14.6592	15.1963	14.9676	14.427	14.4547	5.07291	5.04972	5.15221	5.37983	5.64057	3	1.48696	3.60872e-09
sp|Q14694-2|UBP10_HUMAN	9100	USP10	11.9937	12.5431	12.037	12.9366	11.56	7.527	7.89335	8.48681	7.27419	7.74834	4	0.649602	2.45925e-06
sp|Q9Y6N5|SQRD_HUMAN	58472	SQRDL	17.1683	16.0254	17.4196	16.8049	17.8344	2.918	2.47162	3.14145	3.39478	2.8216	3	2.53128	1.30869e-07
sp|Q5HYI8|RABL3_HUMAN	285282	RABL3	9.02654	7.16471	8.11944	7.55352	8.68305	12.1615	11.0616	12.198	12.6713	11.3603	2	-0.552138	6.57548e-05
sp|Q15007|FL2D_HUMAN	9589	WTAP	10.3607	11.2334	10.427	10.6267	10.7652	9.37647	9.4499	9.73312	9.06861	8.95892	4	0.197263	0.000285271
sp|Q8N2Y8|RUSC2_HUMAN	9853	RUSC2	10.3613	10.7998	10.1863	10.6873	9.90307	9.35	9.85789	9.97306	9.43846	9.44283	2	0.11188	0.00779116
sp|P22413|ENPP1_HUMAN	5167	ENPP1	4.60054	4.84941	4.21896	5.41576	4.70675	14.061	15.8089	15.4589	15.6107	15.2691	3	-1.67951	1.80149e-07
sp|Q9ULC4-3|MCTS1_HUMAN	28985	MCTS1	8.88611	8.06433	9.01581	8.40533	8.57554	12.9235	10.0673	10.7288	12.4092	10.9241	3	-0.409739	0.00581412
sp|Q9BV81|EMC6_HUMAN	83460	EMC6	6.6746	6.73657	6.62981	7.35259	7.26092	12.561	13.8311	12.7979	12.8556	13.2999	4	-0.915046	3.94642e-07
sp|Q68DI1|ZN776_HUMAN	284309	ZNF776	13.5361	13.1811	13.1821	13.5213	14.8733	6.14183	7.92323	5.31877	6.38092	5.94132	1	1.107	4.97568e-06
sp|Q9NP87|DPOLM_HUMAN	27434	POLM	9.53961	10.1205	9.75418	8.70919	9.23959	10.1595	10.8695	10.173	9.9721	11.4629	2	-0.152315	0.0251179
sp|Q8NFH4|NUP37_HUMAN	79023	NUP37	13.0203	11.3208	12.4461	11.6245	12.6765	8.43559	7.05229	7.6565	8.09938	7.66795	4	0.650689	1.60869e-05
sp|Q9UJ68|MSRA_HUMAN	4482	MSRA	13.0834	13.4827	13.8456	14.4994	13.7609	6.40082	6.35538	6.17066	6.41019	5.99093	4	1.13227	2.54101e-06
sp|Q3MHD2-2|LSM12_HUMAN	124801	LSM12	11.5287	11.1942	11.443	10.9762	11.5888	9.06987	8.3904	8.68085	8.6506	8.47726	4	0.390802	8.19e-07
sp|Q8N720-2|ZN655_HUMAN	79027	ZNF655	14.5684	13.4053	15.9708	15.279	15.4935	4.56497	4.14398	5.51004	5.70086	5.36322	1	1.56326	1.31489e-06
sp|O95922|TTLL1_HUMAN	25809	TTLL1	3.69065	3.23452	3.88287	3.72668	5.11811	16.5519	15.253	15.3488	16.6004	16.5931	1	-2.03151	4.32043e-08
sp|Q3KP31|ZN791_HUMAN	163049	ZNF791	12.4271	13.2787	13.4462	14.2161	13.7465	6.65888	6.54528	6.59925	6.50141	6.58056	2	1.02918	3.51193e-05
sp|Q9BS34|ZN670_HUMAN	93474	ZNF670	13.045	15.2053	15.0474	15.7116	15.4002	4.37211	5.27966	4.97106	4.83107	6.13653	2	1.53988	2.41862e-06
sp|Q15651|HMGN3_HUMAN	9324	HMGN3	7.44969	7.2536	7.9983	6.57888	8.26085	12.2013	12.8909	12.0737	12.8239	12.4689	2	-0.734423	1.01735e-05
sp|P86452|ZBED6_HUMAN	100381270	ZBED6	9.44727	8.91692	8.41063	8.87024	8.71877	10.896	11.1713	11.2829	11.5145	10.7714	3	-0.326637	1.84297e-05
sp|P17900|SAP3_HUMAN	2760	GM2A	6.32301	6.07068	6.21067	5.95278	6.14361	14.1903	13.7763	13.6669	14.0171	13.6486	3	-1.17456	6.82025e-09
sp|Q9H2D1|MFTC_HUMAN	81034	SLC25A32	13.7092	14.1614	13.8124	14.5306	14.0172	6.21806	5.95871	5.97585	5.71432	5.90228	4	1.23828	3.28496e-08
sp|P20719|HXA5_HUMAN	3202	HOXA5	0.390441	0.581325	0.50789	0.810698	0.947346	18.3236	19.1238	19.6932	19.462	20.1596	4	-4.9014	2.65731e-07
sp|Q9Y6X5|ENPP4_HUMAN	22875	ENPP4	9.42939	9.29735	9.41101	9.18188	9.60563	10.6817	10.3295	10.5147	10.4931	11.0558	3	-0.177662	0.000153306
sp|P37840|SYUA_HUMAN	6622	SNCA	0.805738	0.87915	0.805465	0.919526	1.36207	19.5902	18.9322	19.7195	18.1208	18.8654	4	-4.31874	1.70157e-07
sp|O76070|SYUG_HUMAN	6623	SNCG	17.3915	19.1466	16.5667	18.6476	17.3316	2.02831	2.30044	2.33585	2.08828	2.16316	4	3.02872	8.96877e-06
sp|Q16143|SYUB_HUMAN	6620	SNCB	9.92298	9.08111	10.9707	8.52615	10.7024	10.5611	9.52554	10.2176	10.7091	9.78323	4	-0.0459748	0.578063
sp|Q9NZI5|GRHL1_HUMAN	29841	GRHL1	12.2704	11.2386	12.6352	11.9302	12.4491	7.74915	7.72547	8.1931	7.60238	8.20629	4	0.616505	1.17276e-05
sp|Q5XKP0|QIL1_HUMAN	125988	QIL1	6.81485	7.21674	7.12805	7.03269	7.3717	11.6271	13.0002	13.5312	12.4065	13.8709	3	-0.857446	0.000126282
sp|Q9UJT0|TBE_HUMAN	51175	TUBE1	8.86664	8.51204	9.34886	8.87359	9.74809	11.2954	10.5803	10.3411	11.0897	11.3443	4	-0.269165	0.00034728
sp|Q8TBF2-3|PGFS_HUMAN	127281	FAM213B	12.2321	12.2201	11.9071	12.0624	11.4822	8.01845	7.89811	8.10839	8.35534	7.71576	3	0.57919	2.16789e-07
sp|Q9C029|TRIM7_HUMAN	81786	TRIM7	13.1655	13.8128	13.5028	13.8347	14.9504	6.25553	5.70337	6.4392	6.39876	5.93697	4	1.17232	2.33719e-06
sp|Q96MN9|ZN488_HUMAN	118738	ZNF488	10.759	10.5753	8.56414	9.95253	9.86491	9.56862	9.60641	11.1074	10.1242	9.87741	2	-0.0163938	0.828744
sp|Q9GZT3|SLIRP_HUMAN	81892	SLIRP	13.5467	13.5261	13.4585	13.6526	12.5199	6.66514	6.75717	6.8622	6.5807	6.43099	2	1.00241	2.34913e-06
sp|Q5VV52-3|ZN691_HUMAN	51058	ZNF691	8.16726	8.49512	7.93097	9.0008	8.27924	11.1616	12.04	11.2434	12.0197	11.662	2	-0.473167	4.3339e-06
sp|Q16625|OCLN_HUMAN	100506658	OCLN	11.1064	11.3436	11.4575	11.0849	10.7196	8.93347	9.12989	8.60793	9.05365	8.56306	3	0.331072	3.17583e-06
sp|Q86X83|COMD2_HUMAN	51122	COMMD2	10.172	9.34124	9.74588	9.72815	10.8176	10.0491	9.4365	9.54522	11.3994	9.76495	3	-0.0112617	0.870712
sp|Q8N680|ZBTB2_HUMAN	57621	ZBTB2	9.84867	9.9287	9.7367	10.9878	10.7681	9.45045	10.0943	9.40348	9.79715	9.9846	3	0.0733044	0.145878
sp|P49761|CLK3_HUMAN	1198	CLK3	11.1946	10.7877	11.2851	10.5428	11.0006	8.91571	9.27875	8.97521	9.36331	8.6563	3	0.27848	1.48725e-05
sp|Q969M7-2|UBE2F_HUMAN	140739	UBE2F	7.3171	7.34232	7.57529	6.9541	7.9451	12.4604	12.0933	12.6104	12.7492	12.9528	3	-0.759545	1.12154e-07
sp|Q9Y2G1|MRF_HUMAN	745	MYRF	14.6825	14.9352	15.5843	15.6737	13.9854	4.69192	4.92837	4.81117	5.31395	5.39356	1	1.57429	1.09581e-06
sp|Q53H54|TYW2_HUMAN	55039	TRMT12	11.203	11.735	11.5824	11.5588	12.4593	8.09408	8.85125	7.65683	8.45752	8.40189	3	0.497611	6.08112e-06
sp|Q9Y2B1|TMEM5_HUMAN	10329	TMEM5	12.0002	11.3406	11.7899	11.5189	11.7059	8.43194	8.0574	7.94766	8.42274	8.78471	2	0.486744	9.18652e-07
sp|Q7Z4G1-2|COMD6_HUMAN	170622	COMMD6	7.53597	7.30081	7.60884	6.91046	7.91921	12.5535	12.8126	12.2772	12.6106	12.4707	5	-0.750812	7.52625e-07
sp|Q9HC77|CENPJ_HUMAN	55835	CENPJ	10.6859	12.1961	10.26	10.5833	10.6216	8.74494	9.48954	9.67992	9.2576	8.48114	1	0.251484	0.00480721
sp|P53990-2|IST1_HUMAN	9798	IST1	10.4615	10.8725	10.4701	11.3548	10.6573	8.68853	9.35678	9.55705	8.99206	9.58945	5	0.220651	0.0003316
sp|P15408|FOSL2_HUMAN	2355	FOSL2	18.6433	18.7867	17.1327	17.5669	17.4328	1.73024	1.9002	2.21676	2.29718	2.29322	3	3.1011	6.04764e-07
sp|Q96HR3|MED30_HUMAN	90390	MED30	8.06253	7.77458	8.17691	7.59679	7.75824	12.907	12.4226	11.4287	11.4895	12.3833	2	-0.622996	5.6576e-05
sp|P68431|H31_HUMAN		HIST1H3A	10.4853	8.10081	12.7796	8.61142	9.33824	11.6832	8.93579	9.33822	11.7482	8.97924	4	-0.0395115	0.813168
sp|Q9H3L0|MMAD_HUMAN	27249	MMADHC	12.7949	12.5576	11.7616	11.4108	11.1007	8.23771	8.12452	7.82402	7.57074	8.61748	3	0.562489	6.7423e-05
sp|Q9H6H4|REEP4_HUMAN	80346	REEP4	11.3046	10.3587	11.9172	10.429	10.9808	9.19058	8.62387	8.30466	9.83191	9.05856	2	0.288945	0.00127206
sp|Q9H902-3|REEP1_HUMAN	65055	REEP1	8.25638	7.92758	8.13949	8.60824	7.1128	11.8812	13.043	11.8299	11.4826	11.7188	2	-0.582288	1.1535e-05
sp|Q6NUK4|REEP3_HUMAN	221035	REEP3	11.2785	11.6271	11.3279	12.0912	12.0114	8.18177	8.35439	8.18266	8.60323	8.34184	3	0.485591	8.50164e-06
sp|P38117|ETFB_HUMAN	2109	ETFB	9.98152	9.60474	10.0165	9.6053	9.67375	10.6297	10.1586	10.2526	10.2953	9.78204	9	-0.0645405	0.0342255
sp|Q6PH81|CP087_HUMAN	388272	C16orf87	6.64668	6.14112	6.71415	6.39412	6.43579	14.1031	13.1019	13.013	13.9213	13.5288	3	-1.06552	8.19e-07
sp|Q6I9Y2|THOC7_HUMAN	80145	THOC7	7.5843	7.4896	7.51054	7.32163	7.20088	12.5652	12.4015	12.6793	12.2075	13.0396	3	-0.761212	3.70646e-07
sp|Q9H081|MIS12_HUMAN	79003	MIS12	5.87486	5.99628	6.23928	6.1575	6.25474	13.9764	14.0672	14.2136	13.7756	13.4446	4	-1.18666	2.96837e-08
sp|Q8NFX7|STXB6_HUMAN	29091	STXBP6	2.56991	2.84679	3.02218	2.48953	3.16555	16.7715	17.1656	18.0151	16.8619	17.0919	3	-2.60768	1.26772e-08
sp|Q2TAK8|MUM1_HUMAN	84939	MUM1	8.14817	8.74523	9.00799	9.52655	8.48489	10.8145	11.5603	11.4901	10.8347	11.3875	3	-0.353026	9.15427e-05
sp|Q92871|PMM1_HUMAN	5372	PMM1	12.0647	11.7517	12.0408	11.7386	11.8392	7.99752	8.01036	7.91743	8.50265	8.13704	4	0.551077	9.47399e-08
sp|O15305|PMM2_HUMAN	5373	PMM2	12.7464	12.3126	13.0859	11.5904	12.0976	7.98096	7.53605	7.83051	7.50864	7.31099	3	0.696043	1.18763e-05
sp|Q9NR31|SAR1A_HUMAN	56681	SAR1A	10.8588	9.1614	10.2619	8.91827	10.0506	10.6386	9.63779	9.72298	10.8317	9.91806	4	-0.043231	0.530389
sp|Q9Y6B6|SAR1B_HUMAN	51128	SAR1B	10.209	9.44663	10.2618	9.74202	9.77122	10.3583	10.0428	8.99833	10.6879	10.482	3	-0.0328562	0.540227
sp|Q9Y4C4|MFHA1_HUMAN	9258	MFHAS1	13.6978	12.037	12.8062	11.6936	13.7392	7.23664	7.029	6.94952	6.76808	8.04298	1	0.828434	3.76726e-05
sp|Q9UJN7|ZN391_HUMAN	346157	ZNF391	3.02725	2.85263	2.53094	3.50692	2.07859	16.524	15.3	18.5785	15.5959	20.0053	2	-2.61935	7.38642e-05
sp|P78537|BL1S1_HUMAN	2647	BLOC1S1	7.12283	7.53915	7.19541	6.68259	7.26777	12.2492	13.1924	13.204	12.6541	12.8925	3	-0.842126	1.26392e-07
sp|Q07820|MCL1_HUMAN	4170	MCL1	7.6944	5.6105	6.78758	5.21844	6.02789	13.4024	13.0746	13.535	12.7394	15.9098	1	-1.13154	1.90553e-05
sp|Q8WUW1-2|BRK1_HUMAN	55845	BRK1	6.75174	6.99297	6.99077	7.06953	7.01375	13.8268	12.3969	12.3509	13.1702	13.4364	2	-0.904591	3.61356e-05
sp|Q9ULK2|AT7L1_HUMAN	222255	ATXN7L1	11.4694	11.4866	10.8117	10.591	12.6985	8.7015	8.68805	7.66131	9.31609	8.57587	2	0.409992	0.000535205
sp|P10909-2|CLUS_HUMAN	1191	CLU	19.0113	18.758	18.7061	18.9656	17.898	1.45055	1.27193	1.27616	1.5564	1.10589	4	3.80868	4.02048e-08
sp|Q8NBT2|SPC24_HUMAN	147841	SPC24	9.18347	7.63836	9.85113	8.32472	9.22491	11.409	10.4579	10.2752	12.0893	11.546	2	-0.334897	0.00283199
sp|P67812|SC11A_HUMAN	23478	SEC11A	11.1831	10.5072	10.3699	10.2005	10.4812	9.6565	9.3636	9.20431	9.80918	9.22446	4	0.158389	0.00134583
sp|Q9UDV7|ZN282_HUMAN	8427	ZNF282	7.04464	7.43946	7.46992	7.87494	7.22186	11.8881	14.163	11.5276	12.8819	12.4886	4	-0.764683	0.000248748
sp|Q8NG48|LINES_HUMAN	55180	LINS	11.1201	10.7605	11.0975	10.227	10.1304	9.64469	8.94932	9.20341	9.48735	9.37978	3	0.192769	0.00165728
sp|Q96BP2|CHCH1_HUMAN	118487	CHCHD1	11.4729	11.53	11.6058	11.2887	11.2624	8.71708	8.85371	8.83766	8.26749	8.1643	4	0.416034	9.04967e-06
sp|Q9NUQ7|UFSP2_HUMAN	55325	UFSP2	7.62024	5.9849	7.02415	7.43054	5.69209	12.5492	12.9731	12.792	13.4063	14.5275	1	-0.97291	4.80958e-06
sp|Q9NX55|HYPK_HUMAN	25764	HYPK	12.7215	13.3651	11.9475	11.8185	12.8542	7.34192	7.50384	7.57858	7.61346	7.25537	2	0.74971	5.72651e-05
sp|Q07973|CP24A_HUMAN	1591	CYP24A1	17.1046	19.1774	17.9058	17.9819	18.2037	1.82756	1.40909	2.01716	1.96714	2.40571	2	3.23079	1.31212e-07
sp|Q8TC12|RDH11_HUMAN	51109	RDH11	8.51236	7.65337	8.39129	8.85159	9.20308	11.6443	11.4946	11.5344	11.8062	10.9087	2	-0.429505	7.04126e-05
sp|Q9UEU0|VTI1B_HUMAN	10490	VTI1B	11.3314	10.6174	10.1545	10.846	11.4222	9.34669	9.19775	8.74641	8.90718	9.43044	3	0.252916	0.000733803
sp|P29218-3|IMPA1_HUMAN	3612	IMPA1	11.3194	11.8162	10.6682	11.8355	11.2588	8.35256	8.97392	8.58341	8.12612	9.06597	3	0.400626	2.36882e-05
sp|Q9HB20|PKHA3_HUMAN	65977	PLEKHA3	9.09903	8.91278	8.15428	8.49179	9.40213	10.5306	12.0989	10.4746	11.116	11.7198	2	-0.344408	0.000665605
sp|O15516|CLOCK_HUMAN	9575	CLOCK	14.7284	16.9067	14.9239	15.6796	14.8803	4.17443	4.53412	4.95009	4.22788	4.99447	3	1.75293	2.83928e-06
sp|O75436|VP26A_HUMAN	9559	VPS26A	10.1959	10.8842	10.1416	11.0529	10.7846	9.34003	9.61403	9.13984	9.40839	9.43849	5	0.176761	0.0018694
sp|Q4G0F5|VP26B_HUMAN	112936	VPS26B	7.6551	8.64229	7.04495	8.67818	7.55294	11.9631	12.9928	12.7558	10.7579	11.9569	4	-0.610648	7.66074e-05
sp|Q13370|PDE3B_HUMAN	5140	PDE3B	8.96291	10.5499	10.0309	10.1073	10.2048	10.2496	9.52111	9.64744	9.12816	11.5979	2	-0.00832149	0.918035
sp|Q9Y305|ACOT9_HUMAN	23597	ACOT9	14.5939	12.7685	15.1628	12.7741	13.8668	6.79605	5.63951	5.92722	6.63151	5.83964	5	1.16555	2.06356e-05
sp|Q15697|ZN174_HUMAN	7727	ZNF174	10.381	9.96979	8.65589	10.0562	10.6595	10.09	10.9751	11.1202	8.67742	9.41499	2	-0.0160236	0.861495
sp|Q8WUN7|UBTD2_HUMAN	92181	UBTD2	7.94614	7.34536	7.06382	6.82979	7.42448	12.1117	13.3448	12.1498	12.1317	13.6525	3	-0.792045	1.39228e-05
sp|Q9HAC8|UBTD1_HUMAN	80019	UBTD1	10.5938	10.4488	10.5064	11.7045	10.7156	9.37134	8.79421	9.04731	9.3583	9.45978	1	0.22953	0.00120068
sp|Q14872|MTF1_HUMAN	4520	MTF1	15.9038	16.3304	16.675	17.2649	16.4056	3.31312	3.79144	3.43554	3.5216	3.3586	2	2.24502	1.97676e-07
sp|Q12972|PP1R8_HUMAN	5511	PPP1R8	10.286	10.006	10.6174	10.0978	10.0242	10.0687	9.44587	9.80017	10.0496	9.60425	2	0.0595286	0.0446959
sp|Q9HCI6|K1586_HUMAN	57691	KIAA1586	6.61266	5.9799	5.5095	5.96087	7.40815	13.5286	13.8395	12.9186	14.6844	13.5577	1	-1.12268	7.89189e-07
sp|P56385|ATP5I_HUMAN	521	ATP5I	10.9681	9.48466	11.2193	9.78732	11.0596	10.0903	8.73642	9.35689	10.4248	8.87263	5	0.145487	0.0825589
sp|Q96F10|SAT2_HUMAN	112483	SAT2	8.76176	9.21299	9.38762	9.44418	9.24692	10.3551	10.5501	10.6242	11.3159	11.1013	2	-0.228222	0.000256068
sp|Q9UBW8|CSN7A_HUMAN	50813	COPS7A	10.2818	9.98419	9.94814	9.48171	10.2473	10.2677	9.51244	9.6476	10.5421	10.0869	3	-0.00327781	0.93077
sp|Q14457|BECN1_HUMAN	8678	BECN1	9.65385	10.8597	9.68455	10.7926	9.68956	9.43453	10.059	10.5166	8.80863	10.501	2	0.0392581	0.565292
sp|P30046|DOPD_HUMAN	1652	DDT	7.37448	7.47327	7.47428	7.59745	7.49898	12.1238	12.822	12.1427	12.6673	12.8257	4	-0.741986	6.60393e-06
sp|Q63HQ0|AP1AR_HUMAN	55435	AP1AR	11.3105	11.0258	12.8945	11.147	12.3286	9.00403	7.55667	7.7396	8.5814	8.41193	1	0.507599	0.000158814
sp|Q6UX07|DHR13_HUMAN	147015	DHRS13	7.71798	8.34685	8.33641	8.11429	9.11688	11.4878	12.3486	11.3493	11.3152	11.8667	3	-0.487461	1.0473e-05
sp|Q7L9L4-2|MOB1B_HUMAN	92597	MOB1B	10.7173	9.54462	11.0969	10.0016	10.3512	9.53703	9.31159	9.46747	10.5366	9.43565	5	0.0988136	0.0975195
sp|Q96A19|C102A_HUMAN	92922	CCDC102A	5.25928	4.73807	4.64396	4.05309	4.44897	15.3689	15.579	16.0703	14.6905	15.148	2	-1.73157	1.23973e-08
sp|Q9Y232|CDYL1_HUMAN	9425	CDYL	10.778	9.72863	10.1146	10.4368	10.5375	10.0067	9.20391	9.49057	9.56519	10.138	3	0.0921088	0.0396369
sp|Q9UGM6|SYWM_HUMAN	10352	WARS2	3.83912	3.30377	3.97488	3.07284	3.97204	17.9754	14.7829	14.3456	18.8092	15.9242	4	-2.17178	0.000131498
sp|Q15040|JOS1_HUMAN	9929	JOSD1	8.53547	8.17689	9.25158	9.56529	7.99952	11.2113	10.9565	11.2407	11.6487	11.4141	1	-0.375549	0.000641541
tr|A6NG32|A6NG32_HUMAN		CHMP1A	13.3512	9.00611	11.5964	15.21	16.1107	7.3717	5.92819	7.72475	4.85123	8.8497	1	0.910519	0.00661324
sp|P0C7T5|ATX1L_HUMAN	342371	ATXN1L	8.90933	9.47981	9.01312	9.13888	8.6356	11.0927	11.1259	10.7448	10.8105	11.0494	3	-0.279209	2.64147e-05
sp|Q96BD8|SKA1_HUMAN	220134	SKA1	9.91664	13.5069	10.171	12.3502	9.8061	8.03709	9.45643	10.4007	7.55891	8.79595	2	0.333346	0.0443227
sp|Q5QP82|DCA10_HUMAN	79269	DCAF10	7.99091	8.35633	7.50368	7.98853	7.90874	12.0266	12.5549	12.3462	11.5139	11.8103	3	-0.600118	1.05601e-06
sp|Q9H1K1|ISCU_HUMAN	23479	ISCU	11.4667	10.8397	11.5138	11.1668	10.7104	9.14969	8.93223	8.9937	8.49604	8.73094	4	0.330219	1.49488e-05
sp|Q9UK53|ING1_HUMAN	3621	ING1	12.2055	12.1259	13.3226	12.2032	12.9646	8.01416	7.25912	7.07689	7.76526	7.06278	2	0.756808	1.21857e-06
sp|Q9H920|RN121_HUMAN	55298	RNF121	5.92548	6.69673	6.05685	6.22614	6.51179	13.2071	14.2001	14.2242	13.2818	13.6699	4	-1.12631	1.47923e-07
sp|Q8N531|FBXL6_HUMAN	26233	FBXL6	16.4153	16.08	15.9517	16.9161	15.9801	3.67539	4.21063	3.48942	3.74855	3.53278	4	2.12432	3.1194e-09
sp|Q9P1W3|TM63C_HUMAN	57156	TMEM63C	7.43008	7.8068	9.27341	7.91817	7.16693	11.2284	12.0276	12.9082	11.2828	12.9577	1	-0.609328	7.89242e-05
sp|Q02338|BDH_HUMAN	622	BDH1	16.4078	14.4896	15.4781	15.2034	15.7442	4.87999	4.85071	4.36545	4.23659	4.34418	4	1.76967	8.96275e-07
sp|Q8TAT5|NEIL3_HUMAN	55247	NEIL3	9.84907	9.63561	10.151	11.3467	9.69151	9.28404	10.0997	11.0023	8.83133	10.1087	1	0.0388922	0.614357
sp|P21439|MDR3_HUMAN	5244	ABCB4	7.45822	7.33843	7.79676	7.63188	7.70345	11.991	12.8855	12.4186	12.1313	12.6449	2	-0.710635	9.34373e-07
sp|P08183|MDR1_HUMAN	5243	ABCB1	4.41479	4.25449	4.71181	4.48794	4.63026	15.5948	15.2173	15.0358	15.4168	16.2361	2	-1.78433	2.41488e-07
sp|Q9NP58|ABCB6_HUMAN	10058	ABCB6	9.09524	11.558	10.7394	11.9596	10.2468	9.50423	9.52616	9.21745	8.85738	9.29578	3	0.208051	0.0508319
sp|Q2M3G0-4|ABCB5_HUMAN	340273	ABCB5	10.4383	11.0017	10.4632	11.3911	11.7772	8.76715	8.94922	8.28075	8.59588	10.3356	1	0.293672	0.00285226
sp|P30533|AMRP_HUMAN	4043	LRPAP1	12.2537	12.9828	12.5357	12.306	12.8866	7.167	7.4213	7.79569	6.92291	7.72833	2	0.765647	1.156e-07
sp|Q9NTX7|RN146_HUMAN	81847	RNF146	8.54887	9.4725	8.96056	8.92424	9.14575	11.2006	10.0696	12.7961	10.5329	10.3488	4	-0.286478	0.0154913
sp|Q9UKK9|NUDT5_HUMAN	11164	NUDT5	12.3869	12.2369	12.0474	12.6298	12.5683	7.60614	7.74336	7.35618	7.66897	7.75598	4	0.698273	3.48346e-08
sp|Q9P1Q0-4|VPS54_HUMAN	51542	VPS54	6.49814	6.1916	5.52197	6.17894	6.1649	13.6638	13.9591	13.8463	14.0453	13.9299	3	-1.18442	2.95103e-07
sp|Q9NZ52|GGA3_HUMAN	23163	GGA3	12.6534	9.94544	13.4813	8.05601	11.721	9.84252	8.18254	7.63085	10.6121	7.87494	1	0.339559	0.0909649
sp|Q8N9N7|LRC57_HUMAN	255252	LRRC57	9.43915	9.30896	8.76414	8.84459	9.55791	11.1102	10.1405	9.8017	12.5168	10.5161	1	-0.236279	0.0275407
sp|Q02750|MP2K1_HUMAN	5604	MAP2K1	9.888	9.49266	9.79295	10.0346	9.98929	10.294	10.0624	10.5512	9.95051	9.94452	3	-0.0463182	0.0757397
sp|P36507|MP2K2_HUMAN	5605	MAP2K2	8.90329	9.18124	8.89678	9.02624	9.25235	10.4047	10.8549	10.9135	11.493	11.074	3	-0.274365	0.000193446
sp|Q9BT30|ALKB7_HUMAN	84266	ALKBH7	10.063	10.4438	10.5692	10.4453	10.8521	9.32399	9.10195	9.73345	9.6634	9.80361	3	0.137073	0.00122784
sp|P56937|DHB7_HUMAN	51478	HSD17B7	5.65365	5.69669	7.38156	8.20913	8.19347	12.8926	13.2286	12.9465	12.9768	12.8209	2	-0.884561	0.00061459
sp|Q9UL15-2|BAG5_HUMAN	9529	BAG5	10.6031	11.9433	9.67578	11.9372	10.4035	8.25951	9.66012	9.715	8.73617	9.06624	3	0.264051	0.0135031
sp|Q8N4B1-4|SESQ1_HUMAN	144717	FAM109A	8.30748	8.876	9.28219	8.95545	9.79002	11.5566	10.6168	11.4805	10.9934	10.1415	3	-0.277203	0.00103245
sp|Q9BSY4|CHCH5_HUMAN	84269	CHCHD5	5.70217	7.07063	5.77171	6.60783	5.57142	12.7665	14.4656	14.4359	13.3822	14.2261	3	-1.17301	7.00736e-07
sp|Q9NP66|HM20A_HUMAN	10363	HMG20A	4.84897	7.13625	4.73254	6.82772	5.41713	11.2852	16.9971	16.5986	10.1879	15.9685	3	-1.29439	0.00352656
sp|Q96NU1-2|SAM11_HUMAN	148398	SAMD11	1.64041	1.63028	1.89038	2.12448	2.44015	17.1946	19.0768	18.4667	18.0756	17.4606	1	-3.21444	2.00714e-07
sp|Q9P2K1|C2D2A_HUMAN	57545	CC2D2A	11.8782	11.564	12.2358	9.41351	12.9525	7.88814	9.37518	8.54288	8.29842	7.85134	1	0.468271	0.00409817
sp|Q9UG56|PISD_HUMAN	23761	PISD	11.4199	11.4238	11.2197	10.8424	10.8698	8.83487	8.72878	9.19574	8.69539	8.76958	3	0.334793	3.46776e-06
sp|O95461|LARGE_HUMAN	9215	LARGE	0.813638	1.11648	1.15021	0.960011	1.41654	17.7709	20.1782	20.144	17.5684	18.8817	1	-4.11483	8.08023e-06
sp|Q9NQC8-2|IFT46_HUMAN	56912	IFT46	5.51781	4.94167	4.93372	4.70905	4.85288	14.8898	14.4517	14.9186	15.9205	14.8643	3	-1.58842	1.20634e-07
sp|P68402|PA1B2_HUMAN	5049	PAFAH1B2	10.941	11.7074	11.1038	11.06	12.7531	7.92638	9.17216	8.34577	7.78576	9.20462	1	0.439955	0.000251242
sp|Q9BVV7|TIM21_HUMAN	29090	TIMM21	14.7339	12.2549	14.5264	13.4818	14.768	5.71718	5.74211	6.04554	6.57155	6.15868	2	1.20628	4.90208e-05
sp|O95081|AGFG2_HUMAN	3268	AGFG2	11.1172	12.7217	12.6593	10.442	12.2289	8.22476	7.35813	9.88331	8.08009	7.28452	2	0.535186	0.00069962
sp|P30536|TSPOA_HUMAN	706	TSPO	11.3445	10.6224	11.1847	10.6321	10.7218	9.39413	9.01003	8.80511	9.64571	8.63955	4	0.260709	0.000137054
sp|Q9ULR0-1|ISY1_HUMAN		ISY1	9.61331	10.805	9.42764	10.3991	9.48421	9.32124	10.6097	10.459	9.80842	10.0724	3	-0.0156245	0.784221
sp|Q96QT6|PHF12_HUMAN	57649	PHF12	9.63982	9.71703	9.5582	9.03432	10.3612	10.0143	10.7375	10.307	10.4559	10.1748	4	-0.0975324	0.0356045
sp|P18615|NELFE_HUMAN	7936	NELFE	9.79709	9.99203	11.0596	10.1373	11.9668	9.42765	9.98864	9.38229	9.10303	9.1456	1	0.170598	0.0468808
sp|Q9Y679|AUP1_HUMAN	550	AUP1	9.97696	9.96021	10.9431	9.93629	11.2036	9.23875	9.6325	9.6412	10.0686	9.39881	3	0.116642	0.0466987
sp|Q8WVY7|UBCP1_HUMAN	134510	UBLCP1	10.7016	9.90827	10.8268	9.04323	11.1049	9.77096	9.69913	8.90491	10.6363	9.40397	4	0.0914839	0.233008
sp|Q96CG3|TIFA_HUMAN	92610	TIFA	15.2811	14.3949	14.9914	14.4299	14.4935	5.39632	5.14061	5.17444	5.48719	5.21055	4	1.47849	2.61418e-07
sp|Q8TCA0|LRC20_HUMAN	55222	LRRC20	10.462	10.0848	10.1807	9.72567	10.7552	9.60328	9.72687	9.92843	9.84464	9.68836	3	0.0697474	0.0540886
sp|Q9ULM6|CNOT6_HUMAN	57472	CNOT6	9.8001	9.04221	7.9686	10.3886	10.3947	10.4323	9.29266	11.8213	11.3407	9.5189	2	-0.138942	0.206924
sp|Q96LI5|CNO6L_HUMAN	246175	CNOT6L	8.41136	7.88382	8.45243	8.39542	7.78369	11.0851	11.7761	11.8082	11.6713	12.7326	3	-0.529463	3.04325e-05
sp|Q8TEQ8|PIGO_HUMAN	84720	PIGO	7.76687	7.83612	9.58858	8.4353	8.62236	11.3909	10.904	11.2247	12.9472	11.2839	1	-0.450913	0.000336037
sp|O43674|NDUB5_HUMAN	4711	NDUFB5	10.938	11.3122	11.4562	10.5116	10.9152	9.04275	9.06531	8.6416	9.13244	8.98477	4	0.297271	6.00434e-05
sp|P36542|ATPG_HUMAN	509	ATP5C1	12.2219	11.1748	12.662	11.1585	11.4947	8.7278	7.73193	8.71207	8.46028	7.65602	4	0.507927	4.40549e-05
sp|Q7Z4G4|TRM11_HUMAN	60487	TRMT11	7.20811	8.22946	7.49571	7.40862	7.01213	9.25452	15.2336	15.2503	8.58858	14.3189	1	-0.745956	0.0307824
sp|Q96B02-3|UBE2W_HUMAN	55284	UBE2W	14.0211	11.6584	13.3951	11.9461	13.6968	7.8304	6.76035	6.63094	7.31723	6.74354	2	0.875205	7.5997e-05
sp|Q13158|FADD_HUMAN	8772	FADD	9.24287	9.4374	9.07438	9.11149	9.58374	10.7466	10.2063	11.23	10.8141	10.5532	4	-0.205217	0.000358817
sp|Q96L94|SNX22_HUMAN	79856	SNX22	8.04285	7.84659	7.47853	8.32611	8.18188	12.0529	12.3196	11.8227	11.8059	12.1231	2	-0.592427	4.54639e-07
sp|Q9Y343|SNX24_HUMAN	28966	SNX24	7.93467	7.87181	7.57047	7.24169	7.77299	12.4241	11.7592	11.9546	12.8857	12.5849	3	-0.682338	1.66392e-06
sp|Q9H0A8|COMD4_HUMAN	54939	COMMD4	8.42915	7.90782	8.66324	7.79243	9.25421	12.0299	11.152	10.8994	12.3573	11.5146	3	-0.462891	5.54297e-05
sp|Q9H098-2|F107B_HUMAN	83641	FAM107B	7.04465	6.86144	7.63965	6.72004	7.35393	12.744	12.4152	12.8178	13.3577	13.0455	4	-0.853941	7.12503e-08
sp|Q9H4I2|ZHX3_HUMAN	23051	ZHX3	7.09987	6.83019	7.04337	6.65441	7.00969	12.6506	13.3743	13.0183	13.0923	13.2271	4	-0.916129	1.94829e-08
sp|P46781|RS9_HUMAN	6203	RPS9	12.2525	11.5291	12.1613	11.274	12.7721	8.06395	7.95432	8.00183	8.03711	7.95378	2	0.584302	0.000174046
sp|Q58EX2-4|SDK2_HUMAN	54549	SDK2	0.549912	0.406394	0.46555	0.260225	0.745882	19.9918	19.0356	18.7352	20.2887	19.5207	3	-5.32865	3.23814e-07
sp|Q7L590|MCM10_HUMAN	55388	MCM10	10.2719	9.97249	9.29242	11.8263	10.0039	10.6905	10.4644	8.51111	9.21637	9.75055	2	0.0789086	0.393184
sp|Q6UW56-3|ARAID_HUMAN	51374	ATRAID	9.60605	9.97522	9.94121	10.046	9.6056	10.2373	10.4039	10.4475	9.5618	10.1754	3	-0.0476658	0.132508
sp|O43924|PDE6D_HUMAN	5147	PDE6D	6.58211	6.87319	6.48416	6.5688	6.72454	13.6765	13.6991	13.7507	12.5314	13.1095	4	-1.00653	6.43203e-06
sp|Q96FQ6|S10AG_HUMAN	140576	S100A16	19.8515	19.757	18.8989	20.9666	18.9434	0.37494	0.440056	0.330841	0.286712	0.149974	3	5.95862	2.01966e-06
sp|Q14681|KCTD2_HUMAN	23510	KCTD2	11.2269	10.9217	11.1261	11.2417	11.2513	8.51645	8.88348	9.05939	9.00208	8.77083	3	0.334332	9.97284e-07
sp|A0AV96|RBM47_HUMAN	54502	RBM47	14.1903	13.1577	12.3879	11.5896	11.7399	9.10998	6.84881	7.42802	5.9569	7.59096	1	0.771873	0.000128517
sp|Q3SYG4-3|PTHB1_HUMAN	27241	BBS9	5.40805	5.58945	4.72589	5.67967	5.30951	14.2483	14.4687	14.8688	15.5889	14.1127	2	-1.45605	1.57864e-07
sp|A0JLT2|MED19_HUMAN	219541	MED19	11.5069	12.4553	11.8725	13.4067	11.7636	7.58871	7.83689	8.10306	7.36334	8.10298	4	0.645639	7.47067e-05
sp|P36639|8ODP_HUMAN	4521	NUDT1	8.93477	9.32727	10.244	8.83308	8.53613	11.139	10.715	11.2801	10.0657	10.9249	3	-0.238571	0.00319997
sp|Q9BUG6|ZSA5A_HUMAN	79149	ZSCAN5A	11.8139	11.5947	8.94595	8.436	10.8864	8.99753	11.9363	10.9634	7.89519	8.53056	1	0.0968115	0.552056
sp|O75438-2|NDUB1_HUMAN	4707	NDUFB1	8.34834	8.27526	8.91615	8.60345	8.68389	11.8789	10.6698	11.1634	12.0975	11.3633	3	-0.416808	0.00012842
sp|Q9BSJ6|FA64A_HUMAN	54478	FAM64A	9.47659	10.2454	9.42615	11.125	10.5311	8.97092	10.2578	9.46472	10.2473	10.255	4	0.0464155	0.482855
sp|Q9NWS0|PIHD1_HUMAN	55011	PIH1D1	8.49438	8.67465	9.04083	8.57573	8.87615	11.1444	11.2965	10.9203	11.1798	11.7972	4	-0.367744	4.70618e-06
sp|P36404|ARL2_HUMAN	402	ARL2	9.1426	9.42011	9.05005	8.36371	8.54393	11.2318	12.1268	10.444	10.6709	11.0061	3	-0.317491	0.000609468
sp|Q9P2X0-2|DPM3_HUMAN	54344	DPM3	9.34558	9.15079	9.46926	8.97378	8.87864	11.0338	10.8667	10.4955	10.5898	11.1961	3	-0.241895	2.5416e-05
sp|Q7L8A9|VASH1_HUMAN	22846	VASH1	6.18693	5.8898	5.72111	5.80545	6.66665	14.3103	13.4787	13.9999	13.6091	14.332	3	-1.20389	1.73969e-08
sp|Q86X40|LRC28_HUMAN	123355	LRRC28	12.5298	14.2526	15.6434	15.7615	16.2991	4.91435	4.94964	4.81318	5.54231	5.29415	1	1.54571	0.000144785
sp|Q8N357|S35F6_HUMAN	54978	SLC35F6	9.87802	10.3007	9.85785	10.0595	9.84054	9.72129	10.267	10.2107	9.80938	10.055	3	-0.00365752	0.868257
sp|Q5TBB1|RNH2B_HUMAN	79621	RNASEH2B	7.21627	6.93645	7.24154	7.14877	7.5097	12.7272	13.0284	12.9036	12.6007	12.6873	3	-0.826773	3.19938e-09
sp|Q15048|LRC14_HUMAN	9684	LRRC14	7.25683	5.62919	6.51363	8.05466	6.81507	13.3228	13.3961	13.1322	12.7382	13.1413	1	-0.939645	7.06369e-05
sp|O15488|GLYG2_HUMAN	8908	GYG2	0.294143	0.294323	0.203619	0.29762	0.771487	20.4076	19.3109	18.5894	19.9968	19.8341	3	-5.72052	2.74646e-07
sp|Q6NW29|RWDD4_HUMAN	201965	RWDD4	9.12173	8.78316	9.61636	8.99252	9.06652	10.8308	10.78	10.7902	10.681	11.3377	1	-0.255719	2.38683e-05
sp|Q5TB30|DEP1A_HUMAN	55635	DEPDC1	8.31511	8.29402	8.34966	8.74374	8.60224	10.2124	12.4519	11.967	11.5186	11.5452	3	-0.447628	0.00112441
sp|P31629|ZEP2_HUMAN	3097	HIVEP2	9.84698	11.1919	9.81872	10.9475	10.9186	9.03424	8.73162	9.78409	9.03281	10.6936	1	0.157333	0.0533719
sp|Q9UIQ6|LCAP_HUMAN	4012	LNPEP	8.67995	9.57934	9.17533	8.89594	9.75361	10.9522	10.5113	11.0052	10.4354	11.0117	3	-0.226437	0.000528243
sp|P06703|S10A6_HUMAN	6277	S100A6	19.9376	20.4956	18.2709	19.3921	18.8805	0.583024	0.422507	0.75426	0.578077	0.685486	3	5.00342	2.32301e-06
sp|O75420|PERQ1_HUMAN	64599	GIGYF1	7.07362	7.79427	6.92468	7.88336	7.8915	11.69	13.0556	13.2489	11.4477	12.9903	5	-0.732815	3.66881e-05
sp|Q8TCF1|ZFAN1_HUMAN	79752	ZFAND1	15.1412	14.5364	15.2812	13.2486	14.8447	5.42375	5.38386	5.49195	5.19015	5.45815	3	1.43876	2.1472e-05
sp|Q9H813-2|TM206_HUMAN	55248	TMEM206	6.57842	7.29364	7.19006	6.76067	7.25469	13.135	12.8387	13.2563	13.1094	12.5831	3	-0.888173	2.70047e-08
sp|Q6ZS30|NBEL1_HUMAN	65065	NBEAL1	8.36026	9.65388	8.41237	9.00818	8.94004	10.783	11.155	11.9383	10.5448	11.2042	3	-0.326003	0.000228473
sp|Q02363|ID2_HUMAN	3398	ID2	9.87658	12.4135	10.575	10.6721	8.32654	7.97617	10.6107	10.5224	9.0954	9.93167	1	0.107599	0.413298
sp|O15119|TBX3_HUMAN	6926	TBX3	4.20096	4.55343	4.99222	4.35798	4.87074	15.4879	15.0454	14.0926	17.1527	15.2462	3	-1.74524	1.69452e-05
sp|Q13207|TBX2_HUMAN	6909	TBX2	0.00114896	0.00252097	0.00398634	0	0	17.6418	21.6004	20.9949	20.0842	19.6711	1	-13.6729	1.69048e-05
sp|O43169|CYB5B_HUMAN	80777	CYB5B	16.0635	16.2196	15.6712	16.4594	14.9361	3.75009	4.25778	4.20052	3.81749	4.62425	3	1.94208	6.73241e-08
sp|P0DJ07|PT100_HUMAN	100131801	PET100	8.26791	7.38812	8.78367	7.49231	8.44048	13.3029	10.4075	10.4217	13.6304	11.865	2	-0.562605	0.00381499
sp|A4D1U4|LCHN_HUMAN	57189	LCHN	10.0644	9.52144	8.49047	10.9699	9.79763	9.85706	10.0771	9.72583	10.9601	10.536	3	-0.0667294	0.372363
sp|Q16880|CGT_HUMAN	7368	UGT8	12.5337	14.2227	12.4981	14.0237	12.5867	7.08556	7.11814	6.80489	6.12425	7.00212	2	0.94826	1.95172e-05
sp|Q8N6N7|ACBD7_HUMAN	414149	ACBD7	2.8339	2.86389	1.77483	2.97399	2.49136	16.1915	18.2999	18.7505	16.1185	17.7015	3	-2.75043	3.02121e-06
sp|Q5BJF2|TMM97_HUMAN	27346	TMEM97	7.83892	7.27482	7.41326	6.46142	7.71284	11.9472	12.3916	12.3184	13.771	12.8705	3	-0.786346	4.51852e-06
sp|Q70EL2|UBP45_HUMAN	85015	USP45	14.5134	15.8941	14.1665	14.8123	13.5178	4.70005	5.02472	5.91422	6.51316	4.94378	2	1.42792	6.33697e-07
sp|P24863|CCNC_HUMAN	892	CCNC	11.8386	10.8829	11.955	10.586	11.5209	9.36518	8.28145	8.27632	8.94995	8.34358	3	0.393888	0.000104847
sp|Q9Y2S6|TMA7_HUMAN	51372	TMA7	11.9318	11.526	13.1995	12.1531	11.4671	8.40333	7.48552	8.25727	7.73124	7.8451	2	0.601665	3.97133e-05
sp|P30085|KCY_HUMAN	51727	CMPK1	10.7293	10.8862	10.4219	10.8727	10.6954	8.88679	9.57512	9.47753	8.9111	9.54393	5	0.208428	0.000253611
sp|Q13530|SERC3_HUMAN	10955	SERINC3	10.9312	11.5944	11.8066	11.3074	11.2389	8.44518	8.73692	8.36399	8.53416	9.04137	4	0.399472	2.75863e-06
sp|Q9NZ08-2|ERAP1_HUMAN	51752	ERAP1	10.8926	8.54903	11.2279	9.37273	10.1466	10.5005	9.41822	9.91891	10.9112	9.06243	3	0.0108953	0.908429
sp|O95298|NDUC2_HUMAN	4718	NDUFC2	9.91842	10.84	8.99458	10.7462	9.41644	9.39331	10.1729	11.1104	9.05924	10.3485	2	-0.00486795	0.951013
sp|Q9Y2Y0|AR2BP_HUMAN	23568	ARL2BP	10.1083	9.28344	9.44506	8.32469	9.63851	10.5146	9.95399	10.6764	10.97	11.0851	3	-0.18492	0.0104391
sp|Q9NZ09-4|UBAP1_HUMAN	51271	UBAP1	10.1249	11.5337	10.523	11.3969	10.9978	8.69879	9.07242	8.81595	9.34736	9.48917	1	0.26483	0.00107522
sp|P19438|TNR1A_HUMAN	7132	TNFRSF1A	15.4898	15.9475	16.3318	17.5138	16.3072	3.00027	3.84669	1.75923	5.00346	4.80012	1	2.14792	3.16958e-06
sp|P62899|RL31_HUMAN	6160	RPL31	11.2303	15.9537	11.257	19.6078	11.0581	6.52737	5.76506	6.02241	5.93372	6.64443	8	1.16155	0.0131847
sp|Q7KZN9|COX15_HUMAN	1355	COX15	12.5031	12.003	11.7296	11.9653	11.9898	8.20284	7.88053	8.01385	7.76634	7.94569	3	0.596439	3.57088e-07
sp|Q9H936|GHC1_HUMAN	79751	SLC25A22	13.4503	13.6417	13.2408	13.5006	13.0801	6.75949	6.51876	6.83934	6.035	6.93385	4	1.01606	7.22257e-08
sp|Q9ULG1|INO80_HUMAN	54617	INO80	9.6112	10.2552	8.88212	10.135	9.97623	9.69193	9.38781	10.4748	10.89	10.6956	1	-0.0658096	0.286264
sp|Q9UL45|BL1S6_HUMAN	26258	BLOC1S6	8.4165	8.09737	8.65609	8.57128	8.72818	11.028	11.2969	11.87	11.5168	11.8188	1	-0.437903	2.66335e-06
sp|Q9H8G2|CAAP1_HUMAN	79886	CAAP1	8.41149	7.941	8.59302	7.55849	8.5931	12.1312	11.4341	11.9482	12.0306	11.3587	4	-0.5193	3.66596e-06
sp|Q8WUF8|F172A_HUMAN	83989	FAM172A	11.3963	11.6516	11.7542	12.3121	11.6931	7.93799	8.04574	8.3316	7.76403	9.11338	2	0.513605	1.37205e-05
sp|P30039|PBLD_HUMAN	64081	PBLD	4.83421	4.39487	4.83097	5.16072	4.9395	14.9994	15.6495	14.5564	15.509	15.1255	3	-1.65032	1.89851e-08
sp|Q14116|IL18_HUMAN	3606	IL18	20.9385	19.221	20.2417	18.8798	20.1364	0.00871402	0	0.233817	0.185274	0.154813	3	7.4148	1.80172e-06
sp|Q7Z6M2|FBX33_HUMAN	254170	FBXO33	9.42675	11.3329	9.90158	10.5054	10.3982	9.99684	10.2567	9.1962	9.27362	9.7118	1	0.0903327	0.156681
sp|O95391|SLU7_HUMAN	10569	SLU7	10.1552	9.90119	10.9379	10.626	10.6514	9.13608	9.8617	9.671	9.88013	9.17946	3	0.131183	0.00807485
sp|Q92674|CENPI_HUMAN	2491	CENPI	6.80589	6.56866	7.02787	6.24723	6.53111	13.4795	13.5654	13.1963	13.3191	13.259	3	-1.00992	7.25276e-08
sp|Q9H9H4|VP37B_HUMAN	79720	VPS37B	14.7337	11.6848	15.0933	12.5408	15.1146	6.61367	5.73952	5.56877	7.00374	5.90717	4	1.16562	0.000229942
sp|O60547|GMDS_HUMAN	2762	GMDS	0.752018	0.785117	0.734625	0.771169	1.02227	18.8926	19.5596	18.9619	18.9758	19.5448	3	-4.56065	1.73356e-08
sp|Q9H0U3|MAGT1_HUMAN	84061	MAGT1	8.33261	8.67246	8.47588	9.09966	8.48663	11.2159	11.774	11.4439	11.3422	11.1568	5	-0.402669	1.24723e-06
sp|O15535-2|ZSC9_HUMAN	7746	ZSCAN9	7.90263	7.1564	8.94495	7.21936	9.747	12.2963	11.9277	9.70689	13.4651	11.6337	1	-0.526861	0.0026489
sp|O76061|STC2_HUMAN	8614	STC2	10.8708	11.0241	11.1548	11.6403	10.7777	8.80157	8.7716	8.90657	9.15225	8.9003	3	0.316796	4.11937e-05
sp|P34913|HYES_HUMAN	2053	EPHX2	8.26981	8.11701	8.96693	8.64804	8.70822	11.3174	11.227	11.5086	11.5316	11.7054	2	-0.423709	5.86342e-06
sp|Q5T7M9|FA69A_HUMAN	388650	FAM69A	5.98751	7.11071	6.96354	7.06698	7.83643	12.4509	12.4865	12.3304	13.6611	14.106	2	-0.895296	5.17094e-06
sp|P62316|SMD2_HUMAN	6633	SNRPD2	9.58049	9.35611	10.0248	8.70319	10.1712	11.4537	9.73992	10.3362	10.2885	10.3459	5	-0.12497	0.0607028
sp|P14209|CD99_HUMAN	4267	CD99	9.02518	9.20156	8.62438	8.07386	9.45141	12.0761	10.5953	11.6634	10.0026	11.2862	2	-0.325905	0.00202812
sp|Q9NVV9|THAP1_HUMAN	55145	THAP1	9.83158	9.46998	10.2603	9.95206	9.48697	10.355	9.87262	9.63113	10.9701	10.1703	2	-0.0576652	0.202408
sp|Q86VU5|CMTD1_HUMAN	118881	COMTD1	7.68765	8.01584	7.11167	7.30651	7.75913	12.0811	12.3828	12.407	12.3943	12.854	3	-0.713572	1.83368e-07
sp|Q6P3S1-5|DEN1B_HUMAN	163486	DENND1B	5.12888	5.09055	5.44578	5.12636	7.31813	12.9211	14.769	14.6042	14.9059	14.6901	1	-1.35473	1.39644e-06
sp|Q9H079|KTBL1_HUMAN	79768	KATNBL1	10.1457	10.5998	10.0914	9.81701	10.1429	10.1142	9.30201	9.54436	10.1895	10.0532	3	0.0459837	0.197313
sp|Q53HC0|CCD92_HUMAN	80212	CCDC92	1.85091	1.86998	2.21445	1.85892	1.96148	16.4912	19.9759	18.8384	16.0568	18.8819	2	-3.20951	4.7347e-05
sp|P57105|SYJ2B_HUMAN	55333	SYNJ2BP	7.72478	8.08987	7.55192	7.53462	7.79417	12.4308	12.1428	12.2429	12.1068	12.3813	4	-0.663835	4.60567e-08
sp|Q01201|RELB_HUMAN	5971	RELB	16.6194	15.161	16.7909	14.922	16.5122	3.87309	3.99224	3.73904	4.32798	4.06216	4	2.0005	6.58922e-06
sp|O60911|CATL2_HUMAN	1515	CTSV	7.27175	7.46453	7.11214	7.14999	7.34802	11.6702	13.1	13.2117	11.8263	13.8453	3	-0.808426	0.000250825
sp|P07711|CATL1_HUMAN	1514	CTSL	8.34548	8.12632	8.68114	7.57795	8.79279	12.619	11.2868	10.7861	12.1579	11.6266	4	-0.49392	8.65246e-05
sp|Q16787|LAMA3_HUMAN	3909	LAMA3	7.20726	7.94777	7.59402	5.71076	7.89925	12.2631	14.0329	11.126	13.2442	12.9747	1	-0.807639	5.92971e-05
sp|O43399-7|TPD54_HUMAN	7165	TPD52L2	16.4252	16.6623	16.3129	15.41	16.0798	3.81425	3.88515	3.68352	3.97074	3.75614	4	2.08165	7.4282e-07
sp|O43399-3|TPD54_HUMAN	7165	TPD52L2	12.4159	13.7686	11.2939	16.7733	12.9479	6.31044	7.2506	6.06058	6.46318	6.71566	1	1.03474	0.00178736
sp|Q16890|TPD53_HUMAN	7164	TPD52L1	11.9105	11.9301	11.2014	11.6743	11.2117	8.55677	7.89911	9.04031	8.43857	8.13729	3	0.461399	5.39935e-06
sp|P11908-2|PRPS2_HUMAN	5634	PRPS2	7.10462	6.65517	7.00413	7.21231	8.16667	13.0986	13.25	12.5107	11.5724	13.4254	2	-0.821135	5.50656e-06
sp|P60891|PRPS1_HUMAN	5631	PRPS1	6.3379	6.15449	5.9243	6.61626	6.67575	13.4257	13.8653	13.7324	13.7974	13.4706	7	-1.10683	2.41068e-08
sp|Q96L50|LLR1_HUMAN	122769	LRR1	11.405	11.7511	13.4292	12.0582	12.4827	7.61249	7.82797	7.20415	8.26699	7.96215	2	0.652995	5.42596e-05
sp|Q6NVV7|CDPF1_HUMAN	150383	CDPF1	9.73441	11.2774	8.53809	9.84419	10.3435	9.86822	12.4227	9.94441	8.10735	9.91971	1	-0.0151427	0.907533
sp|Q96SD1|DCR1C_HUMAN	64421	DCLRE1C	12.3513	12.4771	12.4221	11.1148	12.8423	8.4055	8.32596	7.74939	6.8535	7.45799	2	0.657939	1.0355e-05
sp|O94768|ST17B_HUMAN	9262	STK17B	8.38631	7.89191	8.21383	8.07779	8.78014	11.5313	11.5436	12.432	11.7744	11.3687	3	-0.504244	2.52709e-06
sp|Q9P0J0|NDUAD_HUMAN	51079	NDUFA13	9.50278	10.6985	9.02241	10.9289	9.62327	9.45553	11.2495	10.2738	8.6827	10.5626	5	-0.0129344	0.887827
tr|H3BSJ8|H3BSJ8_HUMAN		PRC1	8.46368	7.82829	8.58289	8.77518	8.89282	12.6499	12.0776	11.3723	10.6025	10.7548	1	-0.433568	0.000780947
sp|Q9H7L9|SDS3_HUMAN	64426	SUDS3	8.91991	8.21906	9.23824	7.8873	9.8166	11.3378	10.8307	10.6689	12.461	10.6204	2	-0.343173	0.00171966
sp|Q9Y5N5|HEMK2_HUMAN	29104	N6AMT1	9.94961	8.95113	10.052	9.671	11.0042	9.44382	10.1604	9.57542	11.1949	9.99752	2	-0.0214712	0.76363
sp|Q86VQ6|TRXR3_HUMAN	114112	TXNRD3	9.64296	8.68957	9.29614	8.42171	9.39093	11.0361	10.7556	10.1265	12.1535	10.487	2	-0.263805	0.00409152
sp|Q9BXS6|NUSAP_HUMAN	51203	NUSAP1	13.5301	12.4233	13.225	13.5593	13.9113	6.51733	6.36468	6.6481	7.29169	6.52921	3	0.998853	5.90077e-07
sp|Q5K651|SAMD9_HUMAN	54809	SAMD9	15.2641	14.0069	13.1566	13.3386	14.4476	5.63854	6.10792	5.53546	6.49023	6.01399	3	1.23711	6.9021e-06
sp|Q9NVP2|ASF1B_HUMAN	55723	ASF1B	10.8495	11.5465	12.8787	10.5697	11.2762	8.61878	7.85132	8.70424	8.97629	8.72885	3	0.413724	0.00112775
sp|Q9Y294|ASF1A_HUMAN	25842	ASF1A	10.5619	9.60769	10.6812	9.42325	10.4891	10.3662	9.37958	9.50516	10.5549	9.43095	4	0.0440446	0.446593
sp|Q9P203|BTBD7_HUMAN	55727	BTBD7	11.5949	14.0585	12.354	10.9811	14.0828	7.63979	6.95045	7.90036	7.28197	7.1561	1	0.772242	0.00104034
sp|Q9BSI4|TINF2_HUMAN	26277	TINF2	8.28764	8.02851	8.35713	8.0326	8.50674	11.5646	11.5552	11.9895	11.5964	12.0817	4	-0.512421	1.38249e-07
sp|Q9GZS3|WDR61_HUMAN	80349	WDR61	8.42933	10.0564	8.36432	9.51851	8.71292	10.3702	11.7239	11.8782	9.65113	11.2951	3	-0.284758	0.0087439
sp|P32780|TF2H1_HUMAN	2965	GTF2H1	9.00228	9.59177	9.02328	9.31698	8.8122	10.5345	11.1934	11.2931	10.4523	10.7803	5	-0.246057	0.00011073
sp|Q9Y3E2|BOLA1_HUMAN	51027	BOLA1	6.00914	5.43542	6.26747	5.27826	6.17456	15.1336	13.391	13.9501	14.7927	13.5679	3	-1.28024	1.28832e-06
sp|P37235|HPCL1_HUMAN	3241	HPCAL1	15.3251	16.0379	14.8969	15.3283	14.5734	4.7193	4.68017	4.81915	4.74717	4.87268	8	1.67577	3.65395e-06
sp|O75820|ZN189_HUMAN	7743	ZNF189	6.54974	11.818	6.19662	13.0861	11.2559	9.94046	11.1525	9.4003	10.2256	10.3746	3	-0.0631165	0.789027
sp|Q9UC06|ZNF70_HUMAN	7621	ZNF70	5.88889	5.82253	5.6277	5.55051	5.87892	13.7801	13.6133	14.7373	14.999	14.1017	2	-1.30802	5.39334e-06
sp|P52799|EFNB2_HUMAN	1948	EFNB2	12.3594	12.2913	11.4969	11.8518	12.5305	7.96646	7.67906	7.91763	7.90789	7.99902	3	0.616889	1.57294e-05
sp|Q93062-3|RBPMS_HUMAN	11030	RBPMS	7.48455	8.01029	8.21048	7.49076	8.40827	13.079	11.5968	11.8642	12.3751	11.4807	2	-0.608789	1.75078e-05
sp|Q6ZRY4|RBPS2_HUMAN	348093	RBPMS2	9.54405	9.90966	9.82471	9.71258	9.38283	9.89152	10.5096	10.2201	10.4861	10.5189	3	-0.0938772	0.0042973
sp|Q7Z7C8-2|TAF8_HUMAN	129685	TAF8	10.394	9.08367	9.57728	9.33364	9.71014	10.751	10.04	10.0578	10.6962	10.3562	5	-0.109769	0.0290405
sp|Q9H2X8|I27L2_HUMAN	83982	IFI27L2	13.9217	13.9641	15.0982	14.2939	14.392	6.03857	5.54739	5.43072	5.48437	5.82905	2	1.33903	1.49545e-07
sp|Q9UL33|TPC2L_HUMAN	51693	TRAPPC2L	10.5079	12.9436	10.2039	11.5772	9.6513	7.97993	10.0199	9.69969	7.84977	9.56696	2	0.282736	0.0364652
sp|O00217|NDUS8_HUMAN	4728	NDUFS8	9.5976	8.08033	9.8555	8.39371	8.96038	12.4981	10.0874	9.70817	12.336	10.4828	2	-0.296064	0.0248506
sp|O15446-2|RPA34_HUMAN	10849	CD3EAP	16.4604	16.8584	15.888	17.3866	16.6422	3.43747	3.23083	3.16999	3.57242	3.35376	5	2.31179	5.6801e-07
sp|Q96N06-2|SPT33_HUMAN	124045	SPATA33	12.1699	12.4738	12.1279	12.0996	10.7254	8.10698	8.1763	7.8558	8.20762	8.05672	3	0.560753	0.000243237
sp|P46778|RL21_HUMAN	6144	RPL21	12.7547	14.2046	12.4457	13.8177	12.352	6.50363	7.06187	7.18502	6.5535	7.12124	7	0.929672	3.05111e-05
sp|Q96QE5|TEFM_HUMAN	79736	TEFM	12.202	12.3954	11.8072	12.7926	12.7212	7.19112	8.20884	7.77641	7.36257	7.54264	3	0.701275	3.54497e-07
sp|Q8WUR7|CO040_HUMAN	123207	C15orf40	6.8988	7.60864	6.67602	7.21436	7.09678	11.9233	14.165	13.6983	11.3333	13.3856	4	-0.861823	0.000334798
sp|Q9Y5X2|SNX8_HUMAN	29886	SNX8	11.8099	12.0832	11.6307	11.7178	11.1428	8.38528	8.0914	8.65682	8.32198	8.16004	3	0.488461	1.61678e-06
sp|O75324|SNN_HUMAN	8303	SNN	8.67464	9.19323	10.4243	10.2013	9.23127	10.0201	11.5066	10.44	9.88993	10.4186	2	-0.13139	0.0796345
sp|Q9Y399|RT02_HUMAN	51116	MRPS2	11.7863	11.8886	12.1486	11.9081	12.3473	8.02145	7.39783	8.17377	8.64206	7.68602	5	0.589706	9.02063e-06
sp|P01033|TIMP1_HUMAN	7076	TIMP1	15.0473	14.9994	14.651	15.1418	14.3646	4.88419	5.1124	5.14659	5.19137	5.46134	2	1.52436	6.77894e-09
sp|Q2M2Z5|KIZ_HUMAN	55857	PLK1S1	4.88908	5.45062	4.34675	5.66611	6.20984	15.6548	14.2359	14.6926	15.2866	13.5676	2	-1.46713	3.98287e-07
sp|Q8WXX7|AUTS2_HUMAN	26053	AUTS2	5.14831	4.35296	4.41863	5.576	5.63861	16.8243	13.0552	15.352	14.5276	15.1065	1	-1.57463	2.24442e-05
sp|Q6BCY4|NB5R2_HUMAN	51700	CYB5R2	18.3598	19.0882	19.2274	18.6347	19.5388	1.00579	1.10497	1.07183	1.01957	0.948933	4	4.20268	4.05376e-07
sp|Q8N7B6|PACRL_HUMAN	133015	PACRGL	11.7224	11.6487	10.8272	10.9914	11.6849	8.44805	8.59325	9.3699	8.45223	8.26207	3	0.399243	1.70153e-05
sp|Q9HCH0|NCK5L_HUMAN	57701	NCKAP5L	8.91683	8.43619	10.6118	8.18233	9.47226	11.9957	10.368	10.3364	11.9461	9.73442	2	-0.253445	0.0284057
sp|Q9NX40|OCAD1_HUMAN	54940	OCIAD1	14.6634	14.5021	14.347	13.6453	14.2316	5.63796	5.47882	5.96337	6.01916	5.51131	3	1.31916	2.63207e-08
sp|Q9HC07|TM165_HUMAN	55858	TMEM165	10.5939	10.3699	9.68645	10.7019	10.427	9.34117	9.55767	9.66856	9.49395	10.1596	4	0.102711	0.0172705
sp|Q9HAD4|WDR41_HUMAN	55255	WDR41	6.84899	7.06515	6.71511	6.87257	6.85321	12.8052	14.0103	13.4928	12.5375	12.7992	3	-0.934164	2.32004e-05
sp|Q9HA82|CERS4_HUMAN	79603	CERS4	9.25274	11.0651	11.8707	9.96497	9.5807	9.66489	10.343	9.49652	9.22419	9.5372	2	0.100117	0.257061
sp|P09958|FURIN_HUMAN	5045	FURIN	10.7133	11.0074	11.2377	11.1767	11.4562	8.76105	9.43334	9.26597	8.06668	8.88168	2	0.324016	0.000243719
sp|Q8N3R3|TCAIM_HUMAN	285343	TCAIM	5.63655	7.01279	5.70725	6.31034	5.88063	14.9665	14.0983	14.5324	12.918	12.9373	1	-1.18497	4.40012e-06
sp|P40337|VHL_HUMAN	7428	VHL	7.98802	7.2693	7.46173	7.20025	8.09211	12.3618	12.2272	12.1304	12.3405	12.9286	3	-0.705568	4.0004e-07
sp|A1L170-2|CA226_HUMAN	400793	C1orf226	8.2569	9.43769	7.71587	7.34693	8.25487	11.9752	11.7425	11.3433	11.8287	12.0981	1	-0.524361	0.000306832
sp|Q04323-2|UBXN1_HUMAN	51035	UBXN1	8.38009	7.68425	8.52132	7.89459	8.40031	12.3516	11.4183	11.4325	12.7265	11.1905	4	-0.532217	6.02382e-05
sp|O00625|PIR_HUMAN	8544	PIR	11.2251	11.8606	10.6643	11.4615	11.5446	8.54955	8.70855	8.87461	8.43945	8.67172	2	0.392279	8.38667e-05
sp|Q9H040|SPRTN_HUMAN	83932	SPRTN	5.27331	4.35249	6.19274	5.33734	6.3581	13.3628	13.9144	14.3623	16.0225	14.824	1	-1.39754	1.65046e-06
sp|P62314|SMD1_HUMAN	6632	SNRPD1	11.1135	10.9853	11.7283	11.7544	10.9619	9.08359	8.65842	7.98849	9.22982	8.49632	4	0.379782	3.90124e-05
sp|Q9H706|GAREM_HUMAN	64762	GAREM	9.05617	8.01011	9.88376	8.60487	8.54827	11.5258	10.5853	9.8554	12.2707	11.6596	2	-0.341883	0.00342117
sp|Q5BKT4|AG10A_HUMAN	84920	ALG10	6.48712	6.11644	6.52111	7.09885	6.91419	12.967	12.7518	13.6255	14.1823	13.3357	1	-1.01272	4.48285e-07
sp|P00167|CYB5_HUMAN	1528	CYB5A	3.96982	3.77942	3.89732	3.87463	4.22755	15.7901	16.1484	15.4766	16.8443	15.9919	4	-2.02276	4.30983e-07
sp|P19484|TFEB_HUMAN	7942	TFEB	6.41948	5.52017	5.62135	6.43208	6.76808	13.7488	14.773	13.7668	13.8811	13.0692	2	-1.17047	2.10619e-07
sp|O75030-2|MITF_HUMAN	4286	MITF	3.91117	3.87251	3.98981	3.47276	4.53157	16.3658	15.2022	14.8756	18.3262	15.4523	3	-2.02012	3.15345e-05
sp|Q15649|ZNHI3_HUMAN	9326	ZNHIT3	13.4484	13.583	13.4068	13.1152	12.5272	6.57255	6.78232	7.13106	6.52126	6.91215	3	0.962119	2.32822e-07
sp|P55055|NR1H2_HUMAN	7376	NR1H2	12.5585	11.0532	9.95413	11.0179	10.9012	8.7843	9.33517	8.68512	9.31027	8.40019	2	0.317803	0.00480994
sp|Q9H1C4|UN93B_HUMAN	81622	UNC93B1	15.0306	14.9884	16.0447	15.7692	15.5248	5.13449	3.9049	4.63456	4.67719	4.29119	3	1.77252	7.04652e-09
sp|P25208|NFYB_HUMAN	4801	NFYB	11.2255	10.7332	11.3863	9.9754	10.6904	9.60416	9.2318	9.38394	8.77472	8.99462	2	0.231952	0.00146095
sp|Q9Y250|LZTS1_HUMAN	11178	LZTS1	14.4614	13.7376	13.2429	14.2245	14.0033	6.65776	5.67702	6.79029	5.66967	5.53559	2	1.19977	2.01669e-07
sp|Q9P2N7-5|KLH13_HUMAN	90293	KLHL13	7.30188	7.38701	7.59192	7.27173	8.14767	12.3394	12.4103	12.7867	12.3479	12.4154	3	-0.724653	7.79749e-07
sp|Q9P2J3|KLHL9_HUMAN	55958	KLHL9	7.94033	7.34868	8.12189	7.19272	8.34982	13.1121	10.8059	12.3202	11.5331	13.2752	2	-0.648158	0.000280879
sp|Q9BVX2|T106C_HUMAN	79022	TMEM106C	8.80251	8.83022	8.05568	9.44164	9.04521	11.7471	10.5603	10.7612	11.7817	10.9743	2	-0.337662	0.000215094
sp|Q5W0U4|BSPRY_HUMAN	54836	BSPRY	19.237	18.7331	18.031	18.3245	18.8485	1.20119	1.22635	1.30444	1.60461	1.48931	3	3.77084	5.61734e-08
sp|Q8NHQ8|RASF8_HUMAN	11228	RASSF8	6.30374	6.0928	7.58286	3.93085	7.67917	14.8842	13.2801	14.2943	12.3863	13.5657	1	-1.11478	8.05856e-05
sp|Q8IVH4|MMAA_HUMAN	166785	MMAA	12.0545	11.4529	11.5517	10.7082	11.8587	8.97485	7.39954	8.64499	9.68736	7.66722	2	0.443542	0.000886955
sp|Q8IVV7|GID4_HUMAN	79018	GID4	8.40546	8.43044	8.53403	8.45693	8.6416	11.7415	11.4085	11.51	11.6931	11.1784	3	-0.43796	1.92882e-06
sp|Q9NV64|TM39A_HUMAN	55254	TMEM39A	10.6777	11.0466	10.2389	11.5601	12.8002	8.63635	10.132	8.86285	7.86888	8.17648	2	0.366878	0.00352427
sp|P53007|TXTP_HUMAN	6576	SLC25A1	8.52629	8.72951	8.64845	8.92338	8.5729	10.9412	10.7701	11.7589	11.9642	11.165	3	-0.383074	0.000247273
sp|Q14145|KEAP1_HUMAN	9817	KEAP1	13.596	14.1474	13.8448	13.8126	12.8449	6.28744	6.38503	6.44211	6.30118	6.33856	4	1.10379	8.78587e-06
sp|P50443|S26A2_HUMAN	1836	SLC26A2	7.26137	6.92548	6.99808	6.81352	7.77164	12.1871	13.4907	11.9555	12.6766	13.92	3	-0.844491	3.07014e-05
sp|Q9Y2Z9|COQ6_HUMAN	51004	COQ6	10.5664	10.833	10.6873	10.3779	10.8042	8.69158	9.49988	9.88243	9.36661	9.29077	3	0.188903	0.00154764
sp|Q9Y252|RNF6_HUMAN	6049	RNF6	16.2191	16.1597	17.0272	15.4203	14.9317	4.02625	3.8395	4.32171	3.79926	4.25523	3	1.97828	3.51561e-06
sp|Q9NYS0|KBRS1_HUMAN	28512	NKIRAS1	15.7587	15.1717	15.0362	15.3398	14.2839	5.08938	4.73909	4.96279	4.79151	4.82685	2	1.63075	1.73622e-06
sp|Q53HV7|SMUG1_HUMAN	23583	SMUG1	5.13069	4.85294	5.64473	4.92646	5.3999	14.0602	13.8791	15.0089	16.0899	15.0071	3	-1.51241	6.57396e-06
sp|Q96K19|RN170_HUMAN	81790	RNF170	5.9202	6.64309	7.0077	7.19712	7.52373	12.6715	13.0697	12.6341	13.6119	13.7209	1	-0.938206	7.14497e-07
sp|O43929|ORC4_HUMAN	5000	ORC4	8.82441	9.18681	9.37333	8.76192	9.20137	10.7827	10.9931	11.4641	10.5979	10.8144	3	-0.269246	2.60998e-05
sp|Q6UWB1|I27RA_HUMAN	9466	IL27RA	16.5826	15.2905	15.8625	15.1811	15.5897	4.33876	4.23246	4.0015	4.69005	4.23075	2	1.86891	2.47057e-07
sp|Q6ZUT9-2|DEN5B_HUMAN	160518	DENND5B	8.79821	8.25791	9.17868	9.39074	9.69369	10.8613	11.2014	10.4299	11.0624	11.1259	3	-0.270914	0.000705886
sp|Q6IQ26|DEN5A_HUMAN	23258	DENND5A	7.55933	7.27339	8.26601	7.92957	7.27716	12.0439	12.0564	13.3197	11.8807	12.3937	1	-0.687589	3.21011e-06
sp|Q7L5D6|GET4_HUMAN	51608	GET4	9.81757	9.97075	9.73451	9.70998	9.10842	10.1467	10.6888	10.9388	9.70489	10.1797	4	-0.0957625	0.0451468
sp|Q9NYF3|FA53C_HUMAN	51307	FAM53C	9.46308	10.4132	9.29597	11.5547	10.1946	8.09314	10.801	9.62849	9.95177	10.6042	1	0.0531822	0.589928
sp|Q9NQ92|COPRS_HUMAN	55352	COPRS	9.65838	9.88974	10.2561	10.3964	10.4386	9.86979	9.71185	9.62192	9.73682	10.4204	2	0.03689	0.272047
sp|O15350|P73_HUMAN	7161	TP73	6.94004	7.01317	7.3363	6.65138	7.07459	12.1695	13.5585	13.4112	13.0203	12.825	3	-0.892103	3.48967e-06
sp|P05452|TETN_HUMAN	7123	CLEC3B	12.3907	13.3326	11.8614	11.9691	12.6957	7.10488	8.21892	7.78345	6.85806	7.78518	4	0.721567	2.86382e-06
sp|Q5VSY0|GKAP1_HUMAN	80318	GKAP1	6.20467	6.10928	7.01506	6.50102	6.91102	12.4997	13.8499	13.263	13.7486	13.8978	3	-1.03863	4.84938e-07
sp|Q8IWI9-4|MGAP_HUMAN	23269	MGA	8.66182	10.9456	9.09892	9.78243	9.29754	9.69465	11.3591	10.3047	9.26893	11.5862	3	-0.127828	0.192361
sp|Q05707|COEA1_HUMAN	7373	COL14A1	1.55132	1.73833	1.74669	1.77329	1.87727	19.1224	17.5557	17.9616	18.1947	18.4787	3	-3.39391	7.04971e-07
sp|Q5TC84|OGRL1_HUMAN	79627	OGFRL1	8.56949	8.8892	8.79307	9.52842	8.91494	10.8438	10.8765	10.6221	11.6926	11.2699	1	-0.30729	5.6576e-05
sp|Q9H3E2|SNX25_HUMAN	83891	SNX25	10.9242	9.81211	11.4106	11.6056	10.8927	8.5693	9.00021	9.14965	9.32794	9.30771	2	0.268839	0.00270531
sp|Q13946|PDE7A_HUMAN	5150	PDE7A	6.14336	5.91776	5.78142	6.17999	5.96806	13.4527	14.3539	14.4306	13.5912	14.181	2	-1.22304	9.47687e-07
sp|Q9UHC7|MKRN1_HUMAN	23608	MKRN1	9.2421	8.72685	9.13636	8.8077	8.81775	11.4865	10.6102	10.6883	11.9546	10.5296	3	-0.305208	0.00123838
sp|Q14209|E2F2_HUMAN	1870	E2F2	12.3606	10.5142	11.3801	10.5505	11.8659	8.11298	9.19224	8.64121	9.00062	8.3817	1	0.387294	0.000812446
sp|O00716|E2F3_HUMAN	1871	E2F3	11.4079	11.3668	12.2843	11.632	12.3515	7.68919	8.44392	8.72082	8.41193	7.69166	3	0.527625	5.52314e-06
sp|Q9Y3M8|STA13_HUMAN	90627	STARD13	7.55793	6.98713	6.88888	6.56347	5.14597	12.422	14.074	13.2139	12.4306	14.7161	1	-1.01235	1.00535e-05
sp|Q9BQP7|MGME1_HUMAN	92667	MGME1	10.6223	11.4868	11.0235	11.0949	11.5193	8.61891	8.87185	9.15849	8.42155	9.18235	5	0.333109	1.56295e-05
sp|Q96A59-2|MALD3_HUMAN	91862	MARVELD3	18.342	17.9155	18.0934	17.646	17.309	1.75155	2.65393	2.2709	2.00414	2.01367	3	3.06193	5.29409e-10
sp|Q8N1I0-3|DOCK4_HUMAN	9732	DOCK4	4.42183	3.65192	3.48761	3.92582	4.25546	15.9194	14.7776	15.6727	16.7611	17.1266	1	-2.02332	1.98618e-06
sp|Q8IZD9|DOCK3_HUMAN	1795	DOCK3	3.44979	3.61785	3.46901	3.47589	3.70328	15.7611	17.0386	16.7624	15.8143	16.9078	2	-2.21558	2.15231e-06
sp|P13498|CY24A_HUMAN	1535	CYBA	15.7027	15.2586	15.5666	15.8602	15.5	4.15868	4.47948	4.39398	5.16393	3.91576	3	1.81658	9.25257e-08
sp|Q05932|FOLC_HUMAN	2356	FPGS	11.4357	11.7157	11.6132	12.2807	12.1316	8.07826	7.95087	7.99875	8.60649	8.18865	4	0.535651	8.36213e-07
sp|P46976|GLYG_HUMAN	2992	GYG1	8.50986	11.5192	8.55806	11.7007	8.83346	9.01816	11.0217	11.9352	7.93056	10.973	3	-0.0507114	0.75654
sp|Q6PGN9|PSRC1_HUMAN	84722	PSRC1	8.74051	8.21737	8.41383	8.49338	10.2425	11.5716	11.1236	11.2154	10.8697	11.1121	2	-0.341625	0.00254696
sp|Q8WWB7|NCUG1_HUMAN	112770	C1orf85	5.25699	5.19043	4.81714	5.56412	5.74377	14.2418	14.8296	13.9382	15.953	14.4651	4	-1.46639	2.11302e-06
sp|P30825|CTR1_HUMAN	6541	SLC7A1	7.26364	7.96158	8.05542	7.94696	8.72538	11.8871	11.594	13.0363	11.9536	11.576	2	-0.587789	9.17867e-06
sp|Q9C0B9|ZCHC2_HUMAN	54877	ZCCHC2	15.263	15.7387	16.4301	15.9842	16.1021	4.12586	4.16152	4.20606	4.18341	3.80512	3	1.95693	1.64842e-07
sp|O14618|CCS_HUMAN	9973	CCS	7.74346	7.38706	7.30688	7.28187	7.05601	13.0092	12.7709	12.5632	12.7615	12.12	3	-0.781754	7.52331e-08
sp|Q969H8|CS010_HUMAN	56005	C19orf10	10.9375	10.5844	11.4119	11.1489	10.6425	9.49802	8.96688	8.88811	9.37741	8.54441	4	0.273496	7.18821e-05
sp|Q13394|MB211_HUMAN	4081	MAB21L1	2.45853	2.30749	2.5713	2.85622	2.53711	16.7664	17.4417	17.4433	17.6451	17.9728	1	-2.77717	3.01829e-08
sp|Q9UPP5|K1107_HUMAN	23285	KIAA1107	6.63109	6.97997	7.43037	7.40146	7.10466	12.3327	13.9187	13.6804	13.0158	11.5049	1	-0.858486	0.000119112
sp|P62699|YPEL5_HUMAN	51646	YPEL5	5.16952	5.64894	5.39598	5.26878	5.82639	14.8385	15.0083	14.3763	13.9116	14.5557	3	-1.41236	3.48346e-08
sp|O43251-8|RFOX2_HUMAN	23543	RBFOX2	8.22862	7.84791	8.36477	8.02081	8.41684	12.5652	11.2416	11.4858	12.4866	11.3418	5	-0.532313	0.000115085
sp|O60669|MOT2_HUMAN	9194	SLC16A7	16.1896	16.5554	16.1641	16.6196	16.9362	3.39613	3.43788	3.47441	3.5513	3.6754	3	2.23353	5.92427e-08
sp|Q8N8J7|CD032_HUMAN	132720	C4orf32	12.2437	11.4457	11.6664	12.2097	12.7517	7.27688	7.76755	8.38913	8.23091	8.01824	2	0.604059	3.11505e-06
sp|Q96G25-2|MED8_HUMAN	112950	MED8	10.4825	9.43031	10.4479	10.1017	10.2245	10.5962	9.39649	9.906	10.2214	9.19293	3	0.0396446	0.437758
sp|Q9UQ53-3|MGT4B_HUMAN	11282	MGAT4B	8.96155	9.69228	9.6261	9.86021	9.3512	10.1869	10.6166	10.2604	10.5259	10.9189	2	-0.144892	0.00176363
sp|Q70EL4|UBP43_HUMAN	124739	USP43	14.6965	11.3593	14.989	11.2053	15.4148	6.72394	6.79663	5.63979	7.47056	5.70427	1	1.0653	0.00105671
sp|Q8TF71|MOT10_HUMAN	117247	SLC16A10	5.77671	5.91426	6.48104	5.48923	6.28821	15.1042	12.4794	12.3166	16.267	13.8834	2	-1.22587	0.000429597
tr|H7C4P4|H7C4P4_HUMAN		U2SURP	11.309	9.76039	10.1409	12.7562	11.2754	8.56456	9.79721	8.57381	9.00769	8.81485	2	0.303613	0.0149963
sp|P15260|INGR1_HUMAN	3459	IFNGR1	9.41445	9.01461	8.70786	8.81412	9.38916	10.6084	11.3696	10.8913	11.2347	10.5557	4	-0.269687	5.33972e-05
sp|Q8N668|COMD1_HUMAN	150684	COMMD1	8.16829	8.49917	7.83426	8.52641	8.51499	11.3942	11.7954	12.3989	11.2808	11.5876	4	-0.492764	5.04853e-06
sp|Q9NXB0|MKS1_HUMAN	54903	MKS1	9.8005	9.39868	9.03204	9.27168	9.45536	10.3251	10.5579	10.3405	10.7966	11.0217	4	-0.175751	0.000260694
sp|Q9NXK8|FXL12_HUMAN	54850	FBXL12	11.1367	10.6471	10.5971	10.3493	10.3379	9.29237	9.40084	9.57244	9.15677	9.50933	4	0.177281	0.00042885
sp|Q8TB36|GDAP1_HUMAN	54332	GDAP1	11.2116	10.8047	10.9757	9.12769	10.2755	9.60285	9.43123	9.69256	9.45378	9.42439	2	0.138327	0.0683243
sp|P51161-2|FABP6_HUMAN	2172	FABP6	18.2001	17.9298	18.1634	17.7896	18.6607	1.85596	1.84984	2.03316	1.62636	1.89113	3	3.29326	8.20737e-09
sp|P09630|HXC6_HUMAN	3223	HOXC6	1.39124	1.87159	1.47589	0.716126	1.62116	17.3597	17.4488	18.0877	20.11	19.9178	1	-3.71504	4.84844e-06
sp|P51946|CCNH_HUMAN	902	CCNH	12.0743	11.6394	11.7824	11.5246	11.5168	8.1999	7.90582	8.47215	8.72992	8.15466	2	0.497556	6.44776e-07
sp|P09601|HMOX1_HUMAN	3162	HMOX1	10.7523	10.2076	10.6965	10.3963	9.73722	9.83199	9.37517	9.63032	9.84567	9.52696	4	0.103336	0.0163644
sp|Q8NC96|NECP1_HUMAN	25977	NECAP1	11.3557	11.2585	11.549	10.3046	11.1456	8.57209	8.5788	8.7828	9.49159	8.96125	4	0.325311	8.48558e-05
sp|Q96M11|HYLS1_HUMAN	219844	HYLS1	14.6843	14.3167	14.5554	14.0436	14.5666	5.82408	5.18477	5.54125	5.67552	5.60779	2	1.37451	9.18295e-10
sp|Q9NYZ1|TV23B_HUMAN	51030	TVP23B	11.3159	10.7416	10.8988	11.9408	12.3271	8.21853	8.44732	9.13092	8.72818	8.25089	2	0.419829	0.000199297
sp|Q99538|LGMN_HUMAN	5641	LGMN	9.58812	8.48515	8.49467	8.62887	8.99028	11.1249	10.299	10.9934	12.241	11.1547	4	-0.336976	0.00063949
sp|Q9BSR8|YIPF4_HUMAN	84272	YIPF4	10.6617	10.4232	9.74219	10.5976	9.53564	10.0435	9.42544	9.62383	9.83263	10.1142	4	0.0554274	0.210123
sp|Q9UBH6|XPR1_HUMAN	9213	XPR1	7.3769	7.43148	7.36994	7.50932	7.6384	12.1834	12.701	12.292	12.6719	12.8256	1	-0.747682	6.41789e-07
sp|O43681|ASNA_HUMAN	439	ASNA1	12.1726	11.3318	11.8624	13.0926	12.2891	7.64962	8.21944	7.59635	8.18592	7.6001	4	0.630104	2.54303e-05
sp|Q9Y365|PCTL_HUMAN	10809	STARD10	10.3809	9.95425	10.1871	9.82119	9.87821	9.86496	9.78622	10.2988	9.69769	10.1306	4	0.0127933	0.595907
sp|Q8NFJ9-2|BBS1_HUMAN	582	BBS1	3.97691	4.40595	4.29383	4.04137	4.53305	14.8957	16.8672	15.966	14.8506	16.1694	3	-1.88972	6.13128e-06
sp|Q9NZH0-2|GPC5B_HUMAN	51704	GPRC5B	8.2473	8.7642	8.80134	9.00047	7.65556	10.8141	11.7256	12.2839	11.1248	11.5828	2	-0.437939	4.91273e-05
sp|Q9Y255|PRLD1_HUMAN	27166	PRELID1	13.2369	13.4384	12.7856	12.8054	13.1939	6.48553	6.5441	7.23091	7.49023	6.78908	3	0.922356	2.27492e-07
sp|Q16637|SMN_HUMAN		SMN1	12.6153	12.1416	13.1545	10.6705	12.2148	8.46636	7.60168	7.55023	7.90019	7.68476	4	0.633021	0.000229433
sp|Q96AJ9|VTI1A_HUMAN	143187	VTI1A	14.2446	15.4694	12.8698	15.9306	12.973	5.60133	6.07949	5.76198	5.31557	5.75415	1	1.32609	0.000174133
sp|O60234|GMFG_HUMAN	9535	GMFG	8.89007	10.3315	9.88966	11.1691	10.2241	8.78267	9.94543	11.2939	10.2141	9.25953	1	0.0291088	0.744325
sp|P60983|GMFB_HUMAN	2764	GMFB	9.88323	10.136	10.2904	10.467	10.3022	9.25329	9.83105	10.3557	9.69968	9.78143	2	0.0622672	0.0826615
sp|Q9Y3B2|EXOS1_HUMAN	51013	EXOSC1	9.39174	8.97991	9.48907	8.80762	9.72787	10.5524	10.6706	9.66431	11.245	11.4715	4	-0.208329	0.00813269
sp|Q92572|AP3S1_HUMAN	1176	AP3S1	12.5378	15.9603	12.3015	16.4794	11.811	5.43713	6.90762	6.80376	5.30718	6.45445	4	1.1604	0.00112072
sp|Q9H2H9|S38A1_HUMAN	81539	SLC38A1	10.5475	10.2314	10.6723	10.7339	11.1155	8.87315	9.48044	9.09929	9.81057	9.4359	3	0.190749	0.000450818
sp|Q9H7C9|AAMDC_HUMAN	28971	AAMDC	2.97921	2.83752	2.84782	2.74634	3.14142	17.4086	16.536	15.6648	18.8266	17.0117	4	-2.55379	1.77292e-05
sp|O43670-4|ZN207_HUMAN	7756	ZNF207	11.003	11.4157	11.0881	11.0498	10.5518	8.59838	9.05991	9.17837	9.04295	9.01189	3	0.29583	1.09107e-05
sp|P60228|EIF3E_HUMAN	3646	EIF3E	11.3421	11.5474	10.9572	12.353	10.2601	8.45368	8.94714	8.60231	8.62598	8.91109	7	0.374876	0.001503
sp|O95619|YETS4_HUMAN	8089	YEATS4	9.7677	9.67793	10.1626	9.4172	10.0155	10.3126	10.0708	10.2893	10.3208	9.96556	3	-0.0553523	0.0467985
sp|Q9UM00|TMCO1_HUMAN	54499	TMCO1	11.0178	10.7244	10.8544	9.75665	10.5635	9.88393	9.15117	9.01843	9.4417	9.58798	2	0.168512	0.00409152
sp|O15212|PFD6_HUMAN	10471	PFDN6	13.0869	12.432	12.5372	12.7347	12.1683	7.54994	6.95917	7.41316	7.50481	7.61391	3	0.765292	9.42493e-08
sp|Q9UKY4|POMT2_HUMAN	29954	POMT2	4.2103	4.01743	4.44269	4.52828	5.1334	15.8958	15.3141	14.3748	16.6418	15.4414	2	-1.7982	8.89209e-07
sp|Q70EK8|UBP53_HUMAN	54532	USP53	7.31126	7.23811	7.16113	7.08443	8.12948	12.2958	12.5184	12.3172	12.8845	13.0598	3	-0.772509	2.54075e-07
sp|Q01658|NC2B_HUMAN	1810	DR1	9.88759	7.95067	9.39575	7.96404	9.73639	11.7358	9.96213	11.0665	12.1129	10.1882	3	-0.293328	0.0116832
sp|Q8IX03-2|KIBRA_HUMAN	23286	WWC1	16.0043	14.845	16.3071	14.6296	15.6811	4.69492	4.58313	4.17536	4.44227	4.63716	2	1.78155	3.488e-06
sp|Q9H2K0|IF3M_HUMAN	219402	MTIF3	9.18379	9.10451	8.90208	8.96153	8.77647	11.1439	11.0405	10.4319	11.2228	11.2324	3	-0.293679	4.51459e-05
sp|Q9Y6I9|TX264_HUMAN	51368	TEX264	9.04163	8.65111	8.99634	8.79317	9.33467	10.601	11.0888	10.7057	11.2113	11.5762	4	-0.30018	4.82065e-05
sp|Q5W0Q7|USPL1_HUMAN	10208	USPL1	10.2447	12.4747	10.6212	12.159	10.6582	8.03377	9.22723	9.51318	8.09847	8.96961	2	0.357164	0.00350763
sp|Q9ULF5|S39AA_HUMAN	57181	SLC39A10	6.25588	7.26199	6.42877	6.8116	6.74456	13.1007	12.7128	13.9999	13.1553	13.5285	4	-0.989012	1.52274e-07
sp|Q9Y2Q5-2|LTOR2_HUMAN	28956	LAMTOR2	7.06677	7.35166	7.0608	6.9665	7.10295	13.1156	13.1106	12.795	12.2594	13.1708	5	-0.858416	1.61678e-06
sp|O94898|LRIG2_HUMAN	9860	LRIG2	5.21453	5.01124	4.98153	4.36153	5.299	14.5304	14.8241	14.1687	16.0311	15.5779	3	-1.59515	1.1966e-06
sp|Q8TDY4|ASAP3_HUMAN	55616	ASAP3	8.43396	8.19365	7.61257	7.95268	8.0423	12.5545	12.2154	11.0697	11.3635	12.5618	2	-0.570842	8.24035e-05
sp|Q2V2M9-4|FHOD3_HUMAN	80206	FHOD3	4.02869	3.14497	3.11503	3.36478	4.07444	16.9604	15.6175	14.9569	18.4356	16.3017	3	-2.21438	1.22828e-05
sp|Q9Y2S2|CRYL1_HUMAN	51084	CRYL1	12.5354	12.3997	11.347	12.3658	12.505	8.13012	7.10006	7.79854	7.47724	8.3412	1	0.654612	2.01001e-06
sp|O60733|PLPL9_HUMAN	8398	PLA2G6	13.2555	11.1625	11.161	12.4841	11.3317	7.21701	9.73744	8.80166	7.65761	7.19154	1	0.54867	0.00067809
sp|O60279|SUSD5_HUMAN	26032	SUSD5	0.462142	0.670491	0.583501	0.381702	0.913428	19.9864	20.315	19.8048	18.694	18.1886	2	-5.00938	1.68048e-06
sp|Q9NP72-2|RAB18_HUMAN	22931	RAB18	14.7976	15.7033	14.6929	14.7043	13.7427	5.32394	5.28486	5.57902	4.95088	5.22049	4	1.4822	3.82038e-06
sp|Q9NP72|RAB18_HUMAN	22931	RAB18	12.8884	13.4402	14.9861	13.6332	13.2988	6.59441	6.29842	5.85688	6.14123	6.86237	2	1.10385	5.78431e-06
sp|Q96EK6|GNA1_HUMAN	64841	GNPNAT1	6.59512	6.1655	6.89103	6.06176	6.82287	14.0864	12.922	13.3288	14.0378	13.0887	4	-1.05206	2.75576e-07
sp|O43556|SGCE_HUMAN	8910	SGCE	10.0101	9.82618	9.59653	10.1667	11.3216	10.5736	7.90378	8.63646	10.477	11.4881	1	0.0531598	0.648583
sp|Q8TED1|GPX8_HUMAN	493869	GPX8	10.8473	10.9652	11.3642	10.2101	10.2648	9.08044	9.24129	9.26911	9.42363	9.33399	3	0.2111	0.00250061
sp|Q15165|PON2_HUMAN	5445	PON2	13.0268	12.9309	13.1738	14.7027	12.4623	6.86817	6.54342	6.80689	6.73371	6.75135	3	0.976033	8.99804e-05
sp|P53370|NUDT6_HUMAN	11162	NUDT6	8.77625	8.5815	8.24376	8.24695	8.92032	11.256	11.5497	11.9734	11.1142	11.3378	3	-0.420241	2.02626e-06
sp|P08134|RHOC_HUMAN	389	RHOC	10.6942	11.1157	11.4707	11.0808	10.8708	9.22383	8.99265	8.91657	9.0125	8.62219	4	0.30305	6.4546e-06
sp|P61586|RHOA_HUMAN	387	RHOA	11.6676	11.8763	13.6317	11.3846	11.9237	7.81957	7.45062	8.22412	8.10154	7.92024	3	0.614111	0.000286163
sp|P62745|RHOB_HUMAN	388	RHOB	10.6797	10.8198	10.6659	10.421	10.6973	9.30842	9.59996	9.34135	9.33051	9.13605	4	0.189769	3.36177e-06
sp|O43741|AAKB2_HUMAN	5565	PRKAB2	7.90978	8.29152	7.64494	8.18797	7.9592	11.6805	12.4069	12.3207	12.093	11.5055	2	-0.585359	1.35601e-06
sp|Q92485|ASM3B_HUMAN	27293	SMPDL3B	8.90891	8.117	8.67189	7.90122	8.83986	11.7501	11.2142	10.9711	12.1293	11.4964	3	-0.439708	1.25484e-05
sp|Q7L592|NDUF7_HUMAN	55471	NDUFAF7	5.43355	5.7181	4.99871	5.27906	5.51412	15.4143	14.3925	14.6738	14.4438	14.1322	4	-1.43908	1.24408e-07
sp|Q96CP6|GRM1A_HUMAN	57655	GRAMD1A	7.86958	8.46726	7.31857	8.83543	8.20102	11.1003	12.1861	11.6626	11.9588	12.4004	4	-0.543491	1.21352e-05
sp|Q969Z4|TR19L_HUMAN	84957	RELT	11.9857	11.739	13.3196	12.1413	10.8903	8.37918	7.37392	8.04693	8.67014	7.45396	1	0.589525	0.000104437
sp|P51811|XK_HUMAN	7504	XK	9.30431	10.3382	10.6413	9.89978	10.1797	9.28043	10.265	9.42868	9.59852	11.064	2	0.0209674	0.740504
sp|Q9Y4G2|PKHM1_HUMAN	9842	PLEKHM1	11.928	11.5045	12.8852	12.7096	12.7741	8.22389	7.01099	7.80085	7.40732	7.7555	2	0.694122	4.12625e-06
sp|Q99470|SDF2_HUMAN	6388	SDF2	16.5635	15.0536	15.2805	15.1326	15.726	4.57256	4.18719	4.26594	4.20046	5.01778	4	1.80555	1.38404e-07
sp|Q9Y4Z0|LSM4_HUMAN	25804	LSM4	9.83317	9.49984	10.3458	9.57467	9.83447	10.1062	10.3438	10.4363	10.3422	9.6835	3	-0.0526368	0.118678
sp|Q9Y3D3|RT16_HUMAN	51021	MRPS16	10.9042	9.91518	10.6189	9.80658	10.9565	9.63374	9.16253	9.39567	10.2589	9.34781	3	0.127118	0.0268697
sp|Q96DH6|MSI2H_HUMAN	124540	MSI2	11.9335	10.7091	12.0891	10.5532	11.5542	8.67097	8.40648	8.23319	9.56178	8.2885	3	0.397158	0.000258445
sp|O43347|MSI1H_HUMAN	4440	MSI1	5.45405	4.78819	5.55801	5.19378	5.57371	14.5884	14.0938	14.4799	15.7799	14.4903	4	-1.46674	5.3877e-07
sp|Q9BTA9-5|WAC_HUMAN	51322	WAC	12.4047	12.8848	11.8904	12.5684	11.7596	7.62587	7.55251	7.8262	7.87573	7.61177	1	0.67621	1.6199e-05
sp|Q9BTA9|WAC_HUMAN	51322	WAC	12.0371	10.4327	11.5788	10.2045	11.2999	9.4063	9.09647	7.90208	9.40716	8.63504	2	0.321777	0.00166641
sp|Q96JP0|FEM1C_HUMAN	56929	FEM1C	13.7352	15.7428	13.5857	16.2229	13.9483	5.50979	5.36608	4.71941	4.7711	6.39864	2	1.45218	1.06079e-05
sp|Q9BSK4|FEM1A_HUMAN	55527	FEM1A	11.2169	12.1347	11.5391	11.8849	12.876	8.42997	7.76755	7.879	7.98791	8.28398	2	0.564049	5.51288e-05
sp|Q16854|DGUOK_HUMAN	1716	DGUOK	10.8174	10.5991	11.4162	11.3408	11.2092	9.03703	8.72047	8.83349	9.47536	8.55104	3	0.311829	2.31016e-05
sp|P56556|NDUA6_HUMAN	4700	NDUFA6	12.0552	11.7788	10.8541	12.5964	11.7469	8.09434	8.65468	7.88848	8.39205	7.93902	3	0.526965	5.2371e-05
sp|Q96IT1-2|ZN496_HUMAN	84838	ZNF496	12.2637	13.1063	12.5356	11.8687	12.1145	7.39902	7.33418	7.34993	7.85955	8.1685	1	0.699464	8.43018e-07
sp|O75478|TAD2A_HUMAN	6871	TADA2A	6.22188	7.85088	7.03695	7.18803	7.74348	12.8961	13.2298	12.7632	12.2512	12.8185	3	-0.827495	5.84324e-06
sp|Q9Y6C9|MTCH2_HUMAN	23788	MTCH2	8.23172	8.2722	8.20002	8.97407	8.83436	11.3165	11.1968	11.494	11.853	11.6273	4	-0.435368	3.70454e-06
tr|E9PIE4|E9PIE4_HUMAN		MTCH2	9.09987	11.0737	12.1021	9.20692	8.81039	11.587	9.67868	9.44563	9.36542	9.63026	1	0.0169083	0.890587
sp|Q9UPV0|CE164_HUMAN	22897	CEP164	1.68123	1.50776	1.51823	1.88289	2.11489	17.1468	18.0951	18.2131	19.0838	18.7562	1	-3.39062	4.59548e-07
sp|P53582|MAP11_HUMAN	23173	METAP1	12.4978	11.9283	13.1024	11.5888	13.4927	7.35671	7.32234	7.36921	8.04348	7.29828	4	0.74374	5.59206e-05
sp|Q96HB5-3|CC120_HUMAN	90060	CCDC120	0.636986	1.37672	2.55188	1.38496	1.01268	18.6443	17.8033	19.524	16.4951	20.57	2	-3.73997	3.18729e-06
sp|Q9H0T7|RAB17_HUMAN	64284	RAB17	17.5855	18.082	17.2098	17.7054	16.8893	2.44378	2.40696	2.65381	2.23743	2.78613	3	2.80365	2.96615e-08
sp|P54709|AT1B3_HUMAN	483	ATP1B3	10.0178	9.72673	10.8796	9.74747	10.8486	10.4478	9.31376	9.2261	9.91449	9.8777	4	0.0704276	0.2064
sp|Q9BQQ3|GORS1_HUMAN	64689	GORASP1	7.97672	7.67869	8.06648	7.58062	7.989	12.755	12.5264	12.1705	11.727	11.5296	4	-0.627681	1.57711e-05
sp|P21964|COMT_HUMAN	1312	COMT	10.0559	10.545	10.4671	11.9743	10.5521	8.84134	9.70275	9.29228	9.19187	9.37737	4	0.207783	0.0102427
sp|Q6VEQ5|WASH2_HUMAN		WASH2P	6.75275	7.05143	7.67873	7.69789	7.07011	12.6368	12.0579	13.0343	13.1188	12.9012	7	-0.814385	2.16716e-07
sp|Q9NQA3|WASH6_HUMAN		WASH6P	7.0203	8.30291	5.86403	9.88743	8.64477	9.89827	13.5234	13.2122	11.0242	12.6224	1	-0.601845	0.00382289
sp|O14832|PAHX_HUMAN	5264	PHYH	4.60653	4.31072	4.44255	4.33612	5.04543	16.4951	15.1994	15.0022	15.6644	14.8975	3	-1.76438	5.01139e-07
sp|O15217|GSTA4_HUMAN	2941	GSTA4	1.6467	1.67421	1.77865	1.38123	1.89021	17.5725	18.2053	17.9776	18.9753	18.8985	4	-3.45234	2.93354e-07
sp|O14678|ABCD4_HUMAN	5826	ABCD4	5.39253	6.10753	6.17701	5.96167	5.65655	13.9928	13.3282	15.4514	13.9835	13.9489	1	-1.27114	5.20386e-06
sp|Q9BY41|HDAC8_HUMAN	55869	HDAC8	3.68678	3.55122	3.93128	3.88521	4.25834	16.4028	16.0179	15.8144	16.8033	15.6488	4	-2.06278	2.2283e-08
sp|Q9UNK9|ANGE1_HUMAN	23357	ANGEL1	11.8908	11.1684	11.1121	11.6401	11.2907	8.30155	8.99686	8.4341	8.73167	8.4338	4	0.412634	2.10084e-06
sp|Q9BV19|CA050_HUMAN	79078	C1orf50	8.94278	8.23946	8.40377	8.3825	8.64753	11.4227	11.3021	11.168	12.0294	11.4618	4	-0.429252	1.55603e-06
sp|O43920|NDUS5_HUMAN	4725	NDUFS5	10.2162	9.33108	9.89253	9.14264	9.5322	10.8017	10.0839	9.89589	10.7686	10.3353	3	-0.108852	0.0253914
sp|Q9UL42|PNMA2_HUMAN	10687	PNMA2	2.31095	2.23787	2.50056	1.99763	3.22695	18.1549	16.7539	16.3226	19.0185	17.476	4	-2.8374	1.38341e-06
sp|O75052|CAPON_HUMAN	9722	NOS1AP	7.44001	7.67864	7.7598	7.46477	7.9085	12.0984	12.0516	12.4253	13.3947	11.7783	1	-0.690875	4.52629e-05
sp|Q70Z53|F10C1_HUMAN	118924	FRA10AC1	9.80829	8.3065	10.1965	9.08907	9.84267	10.8738	10.4511	9.63489	10.8899	10.9072	2	-0.159258	0.0369336
sp|Q5VV42|CDKAL_HUMAN	54901	CDKAL1	6.69752	6.20332	6.679	6.6152	6.52599	13.9687	13.0884	13.0885	13.9702	13.1633	4	-1.03994	1.14504e-06
sp|Q5VV42-2|CDKAL_HUMAN	54901	CDKAL1	4.69539	6.63901	6.54808	6.11949	7.64158	13.7106	14.0996	13.1637	11.7481	15.6345	1	-1.11117	4.44776e-05
sp|Q0ZGT2|NEXN_HUMAN	91624	NEXN	0.952783	0.836406	0.92336	0.949066	1.22534	18.5367	18.4835	18.8157	19.8901	19.3872	3	-4.28264	4.20459e-07
sp|Q7Z7F7-2|RM55_HUMAN	128308	MRPL55	10.6512	10.9908	9.90251	11.0321	10.7784	8.88255	9.48648	9.17383	9.55295	9.54912	2	0.193903	0.00131904
sp|P26045|PTN3_HUMAN	5774	PTPN3	13.1325	14.3968	12.0237	12.6818	13.6533	6.55465	8.00392	6.23176	6.17031	7.15134	2	0.949739	6.95233e-06
sp|Q6P1X6|CH082_HUMAN	414919	C8orf82	12.641	11.7053	12.4925	11.2609	12.9353	8.54034	7.27549	7.43439	8.42454	7.29024	3	0.647458	1.41547e-05
sp|Q9BVC4|LST8_HUMAN	64223	MLST8	9.88361	10.0466	9.71268	10.1168	10.0622	10.0318	9.96369	9.82164	10.4637	9.89731	3	-0.0102792	0.629291
sp|O95168|NDUB4_HUMAN	4710	NDUFB4	9.77953	9.16574	10.1321	9.32721	10.2133	10.4254	9.91875	10.0531	10.8606	10.1242	3	-0.0797775	0.0841664
sp|P60484|PTEN_HUMAN	5728	PTEN	11.1558	10.7408	11.5444	10.5711	11.4948	8.92207	9.62664	8.91661	8.72779	8.29998	3	0.319086	0.000110393
sp|Q9BTL3|RAM_HUMAN	83640	FAM103A1	7.73977	7.99644	8.11577	8.41752	8.12922	11.8534	12.1211	11.4611	12.2766	11.8889	3	-0.561029	2.51938e-07
sp|Q8TBP0|TBC16_HUMAN	125058	TBC1D16	8.33788	7.83275	7.23481	7.75423	7.44985	12.7732	12.5841	11.0737	12.5324	12.4271	2	-0.669059	1.48013e-05
sp|Q9UMX1|SUFU_HUMAN	51684	SUFU	9.95819	9.85179	10.1159	10.6183	10.736	9.288	10.1979	9.91039	9.36064	9.96293	4	0.0738913	0.0856455
sp|Q9BTV4|TMM43_HUMAN	79188	TMEM43	8.56144	8.58089	8.67825	8.48	8.57202	11.6016	11.3787	11.5784	11.3137	11.255	4	-0.414127	3.84447e-07
sp|Q969X5|ERGI1_HUMAN	57222	ERGIC1	8.48941	8.64845	8.32707	8.8939	8.51718	11.2512	11.8801	11.5477	11.2447	11.2002	4	-0.413924	1.08551e-06
sp|Q7RTV5|AAED1_HUMAN	195827	AAED1	14.53	14.0192	15.3583	15.3628	15.3301	4.95382	5.41064	4.98603	5.07761	4.97142	2	1.55438	2.291e-06
sp|P41567|EIF1_HUMAN	10209	EIF1	11.7873	9.79931	12.1642	10.4833	12.0169	9.51755	8.20346	7.89695	9.55844	8.57251	2	0.362632	0.00408029
sp|Q9NY61|AATF_HUMAN	26574	AATF	12.233	12.3249	12.3966	12.0008	11.7045	7.69517	7.82547	7.86696	8.07559	7.87699	5	0.624737	6.10491e-07
sp|Q14739|LBR_HUMAN	3930	LBR	7.24948	8.44139	6.75886	8.3229	6.97707	11.9525	13.5024	12.6376	11.7217	12.4361	4	-0.721616	1.4352e-05
sp|P51636|CAV2_HUMAN	858	CAV2	19.7107	18.8989	20.5697	18.9776	20.2886	0.458938	0.54701	0.161079	0.211493	0.175961	3	5.98482	7.27149e-07
sp|Q14894|CRYM_HUMAN	1428	CRYM	13.531	13.9787	14.1588	14.9155	14.5026	6.03696	5.39505	5.62269	5.76294	6.0958	2	1.29784	2.51379e-07
sp|Q9NZD8|SPG21_HUMAN	51324	SPG21	11.5902	10.8675	12.0046	11.096	11.4322	8.38014	8.33267	8.81374	8.5454	8.9376	4	0.406064	2.01134e-05
sp|Q17R31-3|TATD3_HUMAN	128387	TATDN3	11.6465	11.0417	10.5117	8.44321	12.1357	9.60898	9.21577	8.73672	9.80554	8.85431	3	0.218479	0.0854223
sp|Q9UBX3-2|DIC_HUMAN	1468	SLC25A10	7.59663	9.7795	7.27025	9.41482	7.92769	9.64372	12.8979	12.8339	10.227	12.4086	3	-0.466322	0.00824659
sp|P52815|RM12_HUMAN	6182	MRPL12	13.5325	13.0972	13.7753	13.0478	13.3883	7.06415	6.3435	6.62273	6.54422	6.58419	4	1.01134	8.8672e-09
sp|Q9UHN1|DPOG2_HUMAN	11232	POLG2	11.3475	11.115	11.8042	12.112	12.1732	9.03512	8.59752	7.6079	8.38771	7.81988	4	0.498409	1.98914e-05
sp|P04181|OAT_HUMAN	4942	OAT	10.0436	10.7471	10.6396	10.2582	10.4548	9.87399	9.55479	9.87037	9.03354	9.52412	4	0.123758	0.00367958
sp|Q96H20|SNF8_HUMAN	11267	SNF8	9.43892	8.87176	9.87388	8.25006	9.62341	11.6136	10.6945	10.2786	10.9617	10.3935	5	-0.227954	0.00424687
sp|Q9Y5J9|TIM8B_HUMAN	26521	TIMM8B	6.07189	6.5896	6.22949	6.2563	6.50805	13.4444	13.6997	13.9042	13.6606	13.6357	4	-1.11038	1.28328e-09
sp|Q8IZE3-2|PACE1_HUMAN	57147	SCYL3	8.03598	7.84007	8.4299	8.0148	8.39049	11.4957	12.3318	11.6942	11.7554	12.0117	4	-0.542332	3.81161e-07
sp|A0AVI4|TM129_HUMAN	92305	TMEM129	6.27224	7.38321	7.96584	6.70171	8.09227	14.5299	11.9689	13.2685	11.5891	12.2282	1	-0.804134	0.000106679
sp|Q14112|NID2_HUMAN	22795	NID2	2.32009	2.5243	1.72019	2.64635	2.66652	16.8815	19.8578	17.3937	16.4428	17.5468	1	-2.89129	8.9656e-06
sp|Q96GY0|ZC21A_HUMAN	51101	ZC2HC1A	13.9417	13.4499	14.3982	13.1557	14.6057	6.12812	5.75284	5.97079	6.26038	6.33676	4	1.19169	3.13201e-06
sp|Q96C00|ZBTB9_HUMAN	221504	ZBTB9	12.1604	10.0925	12.1064	13.4499	12.43	8.022	7.74779	6.7773	8.49048	8.72321	2	0.599357	0.000646646
sp|Q99828|CIB1_HUMAN	10519	CIB1	15.5256	16.3555	14.1937	15.6656	14.2441	4.92018	4.60955	5.21109	4.99501	4.27967	1	1.66174	5.76238e-06
sp|O95273|CCDB1_HUMAN	23582	CCNDBP1	14.7742	14.5902	14.6028	14.8005	14.0812	5.4959	5.7273	5.17981	5.34757	5.40053	1	1.4239	3.02849e-09
sp|P36954|RPB9_HUMAN	5438	POLR2I	11.2415	12.3312	11.9815	10.6757	10.457	9.00215	8.6375	8.77509	8.16848	8.72998	3	0.388209	0.00121475
sp|Q7L9B9|EEPD1_HUMAN	80820	EEPD1	9.19771	9.6673	8.74618	10.9903	9.19858	10.3626	10.5232	10.3084	9.76554	11.2403	3	-0.127038	0.105748
sp|Q5VUM1|CF057_HUMAN	135154	C6orf57	7.21478	6.02072	6.22559	7.3257	6.49901	13.1562	13.6929	13.8179	13.1674	12.8798	1	-1.00309	6.03266e-07
sp|Q9BTT4|MED10_HUMAN	84246	MED10	10.2125	10.7873	10.0727	10.6088	10.1584	9.38203	10.0115	9.99569	8.84968	9.92144	4	0.106212	0.034482
sp|P49406|RM19_HUMAN	9801	MRPL19	11.2082	12.2489	11.2953	12.1755	11.1562	7.87705	8.56783	8.6519	8.21295	8.60621	4	0.470644	2.86521e-05
sp|P58557|YBEY_HUMAN	54059	YBEY	10.6767	10.3217	10.7608	10.7491	11.8494	9.0109	9.0408	8.90999	8.87859	9.80203	2	0.252113	0.00110491
sp|P51580|TPMT_HUMAN	7172	TPMT	7.0566	6.14464	6.42899	6.18799	6.32656	13.7731	12.8355	14.7277	13.6234	12.8955	2	-1.07787	6.05834e-06
sp|Q9NPE3|NOP10_HUMAN	55505	NOP10	10.8785	11.7237	10.2413	13.8863	11.0155	7.83766	9.19537	8.42972	7.94194	8.85002	4	0.450591	0.00657941
sp|Q9Y3I1|FBX7_HUMAN	25793	FBXO7	8.97931	8.65174	8.78067	8.76591	9.49262	10.8092	11.0933	11.2494	11.3447	10.8332	2	-0.308742	1.329e-05
sp|Q06124|PTN11_HUMAN	5781	PTPN11	10.8309	10.4757	10.984	11.1271	10.7679	8.60364	9.35837	9.50235	9.11177	9.23828	4	0.242108	6.88536e-05
sp|Q06124-2|PTN11_HUMAN	5781	PTPN11	10.5224	10.7346	11.7611	8.7563	12.2975	8.06308	9.90523	9.3993	8.77104	9.78941	1	0.235503	0.0640494
sp|Q6P1L8|RM14_HUMAN	64928	MRPL14	12.8844	13.6284	12.1421	13.6182	11.5287	6.72639	7.88782	7.62877	6.21547	7.73967	3	0.817682	1.82512e-05
sp|P17026|ZNF22_HUMAN	7570	ZNF22	8.70174	8.58706	8.22709	9.66299	8.99306	10.2488	11.8338	10.643	11.4456	11.657	4	-0.337864	0.000588938
sp|P01008|ANT3_HUMAN	462	SERPINC1	18.1801	15.7933	18.5065	16.7197	17.765	2.59861	2.55318	2.35528	2.80972	2.71862	2	2.73799	1.19817e-05
sp|Q86TP1|PRUNE_HUMAN	58497	PRUNE	4.30096	3.89907	4.54794	4.01449	4.59467	16.191	15.9466	15.3931	15.2341	15.8781	3	-1.8806	3.02396e-09
sp|P14859-2|PO2F1_HUMAN	5451	POU2F1	6.10054	6.13771	6.22561	6.20231	5.73573	13.5571	13.7161	14.186	13.6307	14.5082	2	-1.19489	2.23474e-07
sp|Q3T906|GNPTA_HUMAN	79158	GNPTAB	11.5534	11.0631	10.8052	10.2355	11.6911	8.77517	9.01155	8.35057	9.02548	9.48903	1	0.309821	0.000387738
sp|Q9NX04|CA109_HUMAN	54955	C1orf109	11.741	12.9868	12.0203	11.74	11.2704	8.19102	8.04463	8.34522	7.62102	8.03966	2	0.570458	6.00263e-05
sp|Q8IUR0|TPPC5_HUMAN	126003	TRAPPC5	10.3121	12.5142	10.7048	12.2877	10.8484	7.62646	9.10742	9.53934	7.27982	9.77981	2	0.387053	0.00563024
sp|Q14592|ZN460_HUMAN	10794	ZNF460	10.8435	9.95125	11.6252	10.5286	10.6502	9.47821	9.09385	8.8221	9.54125	9.46582	3	0.208036	0.00419006
sp|Q8IY26|PPAC2_HUMAN	403313	PPAPDC2	5.01898	7.58182	6.93519	5.34761	6.31748	12.6588	16.1564	12.6622	14.2397	13.0818	1	-1.14079	5.40835e-05
sp|Q9Y3M2|CBY1_HUMAN	25776	CBY1	6.24658	6.16639	5.28187	6.67599	7.49503	14.9776	13.6876	14.1048	13.9684	11.3958	2	-1.09637	4.7423e-05
sp|Q6PI78|TMM65_HUMAN	157378	TMEM65	6.09923	7.99077	7.08376	9.54834	6.40227	12.1293	13.6688	13.4952	10.8369	12.7454	1	-0.760134	0.000370056
sp|P51571|SSRD_HUMAN	6748	SSR4	10.1026	9.92041	9.5612	9.56208	9.84632	10.234	10.3847	10.2493	10.4812	9.65827	3	-0.0581444	0.0633498
sp|Q15005|SPCS2_HUMAN	9789	SPCS2	11.6054	10.9751	10.6892	11.6356	10.3148	9.19262	8.79758	9.0219	8.66738	9.10046	4	0.302341	0.000805152
sp|O14792|HS3S1_HUMAN	9957	HS3ST1	15.8416	21.0357	13.8548	16.0608	17.9645	3.05139	3.37983	2.60526	2.81744	3.38871	1	2.47523	0.000420177
sp|Q96QR8|PURB_HUMAN	5814	PURB	10.3375	10.1301	9.78352	9.37608	10.0033	9.69769	10.0019	10.5229	10.1801	9.96689	3	-0.0213228	0.527261
sp|Q9NRP2|COXM2_HUMAN	56942	CMC2	8.51353	8.58847	8.82473	8.16588	8.30913	10.9669	11.7083	12.2935	11.3431	11.2865	4	-0.441903	4.29156e-05
sp|Q9HCJ1|ANKH_HUMAN	56172	ANKH	13.3937	13.3026	11.4049	11.8054	12.4076	6.96839	8.2107	7.46183	7.52176	7.5232	2	0.725537	6.3026e-05
sp|Q96LT7|CI072_HUMAN	203228	C9orf72	6.60607	6.34514	6.36162	5.94952	7.45016	13.2748	14.3911	13.2921	12.6938	13.6356	4	-1.04049	4.45324e-07
sp|P62495|ERF1_HUMAN	2107	ETF1	11.5255	11.4368	10.8542	12.1141	11.9842	8.24152	8.50266	8.54214	8.1669	8.63182	3	0.460625	5.68914e-05
sp|P50053|KHK_HUMAN	3795	KHK	6.95713	7.25592	7.45365	7.78083	7.12015	12.5293	13.189	13.2631	11.2292	13.2216	3	-0.794646	7.76406e-05
sp|Q7LGA3|HS2ST_HUMAN	9653	HS2ST1	7.63472	7.49224	7.44246	7.032	7.1702	12.6183	12.751	12.8175	12.5286	12.513	3	-0.78198	7.33361e-08
sp|Q9Y2C2|UST_HUMAN	10090	UST	4.01382	4.54815	3.74424	4.45026	4.34345	15.1937	16.6873	15.9369	15.6656	15.4166	1	-1.90279	7.57599e-08
sp|P42680|TEC_HUMAN	7006	TEC	13.1683	11.2172	14.4616	11.8881	12.9927	7.9485	7.2837	6.19018	7.15995	7.68965	2	0.81307	0.00018461
sp|P83876|TXN4A_HUMAN	10907	TXNL4A	9.89831	9.85004	9.6089	10.049	10.2334	10.323	10.1776	9.96878	10.0305	9.86061	3	-0.0207994	0.326164
sp|O43808|PM34_HUMAN	10478	SLC25A17	3.91571	3.91584	4.42828	4.0074	4.70989	15.8562	15.0675	15.4122	16.7248	15.962	4	-1.91345	1.14987e-07
tr|C9JF39|C9JF39_HUMAN		DTX2	12.2953	10.7889	11.1728	10.277	11.7274	9.00686	8.37554	8.21121	9.41334	8.73162	1	0.363239	0.000883067
sp|Q06418|TYRO3_HUMAN	7301	TYRO3	12.6147	11.5156	10.6324	12.292	11.3998	8.27628	8.52508	7.35006	8.10703	9.28693	2	0.492626	0.000158213
sp|O95125|ZN202_HUMAN	7753	ZNF202	8.72666	6.78159	11.0398	8.53222	8.9454	10.9818	12.649	11.8792	11.2598	9.20446	1	-0.346419	0.0327479
sp|Q9Y237-2|PIN4_HUMAN	5303	PIN4	3.96052	6.50554	4.10377	6.43176	4.38104	10.6735	18.5978	18.326	10.1837	16.8364	3	-1.55567	0.00567948
sp|P49789|FHIT_HUMAN	2272	FHIT	11.2156	10.3323	10.6542	10.9042	10.9375	9.2142	9.03283	9.35995	9.12588	9.22331	3	0.233871	0.000225829
sp|Q15041|AR6P1_HUMAN	23204	ARL6IP1	10.6289	11.3111	11.2443	11.5517	10.4148	9.08628	9.14667	9.38366	8.72886	8.50376	4	0.298299	0.000150457
sp|P62244|RS15A_HUMAN	6210	RPS15A	10.6393	10.278	11.2859	10.4426	10.9021	8.82699	9.32437	9.16538	9.5157	9.61965	5	0.205086	0.000440367
sp|O75529|TAF5L_HUMAN	27097	TAF5L	7.26556	7.11973	7.15967	6.97077	7.34712	12.5868	12.8878	12.7191	13.0692	12.8743	4	-0.838671	1.95531e-09
sp|P61313|RL15_HUMAN	6138	RPL15	11.2269	11.4642	11.5662	11.4816	10.1713	8.61763	9.10311	8.81147	8.44694	9.11062	2	0.342668	0.00029729
sp|Q5SVQ8|ZBT41_HUMAN	360023	ZBTB41	11.9722	10.582	12.1714	11.8415	13.0123	7.40538	7.69459	8.35061	8.98885	7.98117	1	0.559723	0.000128055
sp|Q6P1Q0-7|LTMD1_HUMAN	25875	LETMD1	7.78642	6.79877	7.07288	8.39043	8.26403	12.1886	12.7491	11.4089	12.9511	12.3897	2	-0.68716	9.96326e-06
sp|P49458|SRP09_HUMAN	6726	SRP9	7.28035	10.5243	6.7585	9.84601	7.29876	9.53111	13.7636	13.776	8.58646	12.6349	2	-0.482978	0.0470047
sp|O43435-3|TBX1_HUMAN	6899	TBX1	1.03828	1.4051	1.07809	1.38356	1.56377	17.6863	19.8453	18.486	18.1987	19.315	2	-3.85388	1.45902e-06
sp|Q8IWY8|ZSC29_HUMAN	146050	ZSCAN29	7.74735	10.3269	10.4804	8.57338	9.53647	10.8778	10.6567	10.5382	9.17353	12.0893	1	-0.192771	0.102933
sp|O43609|SPY1_HUMAN	10252	SPRY1	5.54162	5.80385	5.58841	5.55881	6.24097	14.9075	13.422	14.0971	15.0945	13.7453	2	-1.31048	3.6441e-06
sp|P09132|SRP19_HUMAN	6728	SRP19	10.8723	10.5936	11.5925	9.45102	10.5241	10.2868	9.03102	8.78623	9.62369	9.23878	5	0.175272	0.029093
sp|Q14188|TFDP2_HUMAN	7029	TFDP2	5.87323	4.70236	5.89324	5.10655	5.51635	14.6597	14.5841	13.8651	14.9992	14.8002	3	-1.42823	3.13104e-08
sp|Q16795|NDUA9_HUMAN	4704	NDUFA9	10.761	10.8709	10.563	11.1181	9.89354	8.44035	10.1514	9.08576	9.75873	9.35705	2	0.185302	0.0103988
sp|Q7Z340|ZN551_HUMAN	90233	ZNF551	14.5244	14.5513	15.2992	15.3942	14.7174	4.6451	5.17399	5.46006	5.06677	5.16758	2	1.54572	1.26772e-08
sp|P53680|AP2S1_HUMAN	1175	AP2S1	9.41639	10.4675	9.4271	9.97954	9.77755	9.51864	10.9446	10.4648	9.5736	10.4303	4	-0.0537858	0.324918
sp|P0DI81-3|TPC2A_HUMAN	6399	TRAPPC2	8.51897	8.4016	9.25894	9.04424	8.70442	10.8056	10.6786	12.0933	10.7214	11.773	2	-0.352132	0.000492249
sp|P04062|GLCM_HUMAN	2629	GBA	6.836	6.69147	6.9654	6.61574	6.98462	13.4602	12.7981	13.5353	13.2735	12.8397	3	-0.950942	2.88956e-07
sp|Q99627|CSN8_HUMAN	10920	COPS8	8.63112	10.0657	7.89678	11.6552	11.0443	10.8486	10.46	10.2641	9.48419	9.65005	3	-0.0407975	0.735839
sp|Q9UI09|NDUAC_HUMAN	55967	NDUFA12	9.68937	9.42972	9.06814	8.56473	9.40716	10.5073	10.6874	10.3995	10.7099	11.5368	2	-0.222087	0.000805152
sp|C9JLW8|F195B_HUMAN	348262	FAM195B	4.12225	4.33982	4.5781	4.20992	4.58812	15.5228	15.3066	16.1159	15.554	15.6625	4	-1.83961	1.28328e-09
sp|Q8TBZ3-7|WDR20_HUMAN	91833	WDR20	9.67926	11.2207	11.1744	10.961	10.2185	9.72782	9.3882	10.0309	9.58572	8.01352	2	0.188038	0.0271057
sp|P51159|RB27A_HUMAN	5873	RAB27A	10.3583	11.3595	9.90979	11.1286	10.1025	8.96996	9.85504	9.61318	8.58951	10.1138	2	0.165143	0.0254821
sp|Q9Y2R0|COA3_HUMAN	28958	COA3	5.62957	7.64033	5.87084	7.42085	6.49812	11.7795	15.1383	14.4698	11.4397	14.1132	3	-1.01781	0.000277501
sp|Q9BVK2|ALG8_HUMAN	79053	ALG8	6.7725	5.99067	6.5964	6.03433	6.37828	12.9999	14.5134	14.465	13.0805	13.169	2	-1.1026	7.1405e-06
sp|Q8N5M1|ATPF2_HUMAN	91647	ATPAF2	11.4151	9.8343	9.82599	11.7006	11.0393	8.97168	9.00815	9.15989	9.5734	9.47161	4	0.2206	0.0183809
sp|Q8TAS1|UHMK1_HUMAN	127933	UHMK1	14.8175	15.4501	15.2061	14.8234	16.3916	4.83161	4.11247	4.55087	4.28176	5.53461	1	1.71798	4.65452e-08
sp|Q9NXS2|QPCTL_HUMAN	54814	QPCTL	5.70726	6.4239	6.26057	6.01934	5.70451	14.0916	14.3767	13.9965	12.6342	14.7854	2	-1.21446	8.29568e-06
sp|P15374|UCHL3_HUMAN	7347	UCHL3	3.52276	2.9766	3.50494	2.93348	3.74259	16.9274	15.6869	15.6911	18.2312	16.783	3	-2.3205	4.45308e-06
sp|P63165|SUMO1_HUMAN	7341	SUMO1	8.58226	7.81805	8.61379	7.61097	8.495	12.6913	10.9265	11.1633	12.882	11.2168	2	-0.517933	0.000420941
sp|P17174|AATC_HUMAN	2805	GOT1	14.0317	12.1868	14.147	12.5432	12.9008	7.48762	6.2065	6.43335	7.58521	6.47783	2	0.9447	6.73311e-06
sp|Q8N594|MPND_HUMAN	84954	MPND	7.0786	7.57483	7.28508	8.3728	7.56699	11.5612	12.426	12.0933	13.005	13.0363	3	-0.713728	3.86427e-06
sp|Q9UBP9|GULP1_HUMAN	51454	GULP1	14.2038	14.7439	14.4286	14.5053	14.1912	5.48822	5.90163	5.37449	5.67382	5.48898	4	1.36779	5.54281e-10
sp|P11441|UBL4A_HUMAN	8266	UBL4A	8.00621	9.48575	8.08683	9.0805	8.05058	10.4273	12.4367	12.5944	9.8737	11.958	5	-0.423716	0.00412131
sp|P62318|SMD3_HUMAN	6634	SNRPD3	9.1843	10.2947	9.34371	11.3966	9.18611	9.66821	11.6831	9.785	8.4778	10.9804	3	-0.0343115	0.757705
sp|Q969H6|POP5_HUMAN	51367	POP5	11.2404	11.6614	10.6496	13.1519	11.4569	7.99401	8.50886	8.45367	8.50358	8.37968	4	0.475156	0.00140879
sp|Q8NBZ0|IN80E_HUMAN	283899	INO80E	8.92384	9.14296	9.02054	8.7582	9.24434	10.4422	11.0244	11.1413	10.3994	11.9029	3	-0.28427	0.00167974
sp|Q9BVT8|TMUB1_HUMAN	83590	TMUB1	8.9176	8.81105	9.01022	8.5533	9.32502	10.6662	11.6952	10.8847	11.0827	11.054	4	-0.311838	2.80757e-05
sp|Q71RG4|TMUB2_HUMAN	79089	TMUB2	10.0089	9.08851	10.0684	9.80574	10.9643	10.5269	10.0183	9.5863	9.62854	10.3042	4	-0.00370455	0.946297
sp|Q96BS2|CHP3_HUMAN	54997	TESC	12.9153	11.0305	10.8887	9.34528	13.4718	7.05934	8.30791	7.2425	9.49006	10.2486	1	0.445052	0.0168434
sp|Q9UBZ4|APEX2_HUMAN	27301	APEX2	10.4453	8.03074	9.65869	10.3566	10.4988	9.29323	9.71179	10.1542	11.0905	10.76	3	-0.0582811	0.520679
sp|Q9BTE1|DCTN5_HUMAN	84516	DCTN5	9.16866	9.64595	9.14357	9.48941	9.19408	10.5538	10.7325	11.0105	10.2315	10.83	2	-0.194093	0.000101593
sp|P20933|ASPG_HUMAN	175	AGA	4.53678	5.42448	5.05982	4.45381	5.25223	15.0512	15.0656	14.7695	15.0791	15.3075	3	-1.60604	1.48422e-07
sp|Q6NXT6|TAPT1_HUMAN	202018	TAPT1	5.84564	6.82242	9.25356	4.59166	6.27711	12.0202	15.5171	14.4792	11.5872	13.6059	1	-1.03539	0.000297821
sp|Q03393|PTPS_HUMAN	5805	PTS	9.31763	9.76203	9.85569	10.3471	10.2613	9.89708	9.75201	10.4116	10.2607	10.135	3	-0.0263339	0.455347
sp|A6NCE7|MP3B2_HUMAN	643246	MAP1LC3B2	8.50058	8.73021	9.01089	8.70081	9.04518	10.4565	11.3345	11.1932	11.4113	11.6168	1	-0.348644	6.84679e-05
sp|P50336|PPOX_HUMAN	5498	PPOX	6.68108	7.16641	6.80345	6.43708	7.03013	12.8492	13.2312	13.149	13.2929	13.3597	3	-0.949345	1.88601e-08
sp|Q9C0D7|ZC12C_HUMAN	85463	ZC3H12C	13.5695	14.1839	14.4966	13.2874	13.1586	6.31482	6.75808	5.9799	5.71808	6.53316	1	1.13388	2.52192e-07
sp|Q5D1E8|ZC12A_HUMAN	80149	ZC3H12A	12.0307	11.6577	11.4122	11.122	11.4835	8.42802	8.4431	7.99107	8.49693	8.93481	1	0.448273	1.696e-06
sp|Q9NVV5|AIG1_HUMAN	51390	AIG1	7.47305	7.48811	6.99709	6.77755	8.25473	11.8684	12.4763	12.3833	12.8241	13.4573	3	-0.768411	1.96684e-06
sp|P58753-3|TIRAP_HUMAN	114609	TIRAP	9.02191	9.13914	8.80091	8.34407	9.2776	11.235	10.7275	11.3448	10.369	11.7401	1	-0.313799	0.000218965
sp|Q32NB8|PGPS1_HUMAN	9489	PGS1	8.73525	8.65292	8.61964	9.11996	9.24021	11.1404	10.5511	11.3055	11.1555	11.4795	3	-0.326396	1.15077e-05
sp|Q7Z4H3|HDDC2_HUMAN	51020	HDDC2	6.44736	5.87238	6.94509	5.97824	6.91534	13.6551	12.9246	13.0358	14.7148	13.5112	4	-1.07697	1.05546e-06
sp|Q8WV16|DCAF4_HUMAN	26094	DCAF4	10.9459	10.9428	10.3253	11.0915	11.6629	9.02223	9.24592	8.7	8.85227	9.21118	4	0.287665	0.00028509
sp|Q8WV92|MITD1_HUMAN	129531	MITD1	5.87307	5.60498	5.78245	6.91847	6.17981	13.0558	14.2615	14.607	14.2522	13.4647	2	-1.19783	2.66953e-07
sp|Q99967|CITE2_HUMAN	10370	CITED2	2.31477	1.9069	2.26963	1.98889	2.55532	17.0604	17.6335	18.4158	17.386	18.4688	2	-3.01108	1.51924e-07
sp|Q9UBR2|CATZ_HUMAN	1522	CTSZ	18.6333	17.9273	17.3609	17.0463	16.7767	2.31406	2.4119	3.06054	2.2746	2.19437	4	2.83988	1.97676e-07
sp|Q9Y484-3|WIPI4_HUMAN	11152	WDR45	6.20812	6.25117	6.2699	6.33204	6.61732	13.6812	13.3285	13.9408	13.7628	13.6081	5	-1.10883	2.09218e-09
sp|P36894|BMR1A_HUMAN	657	BMPR1A	14.7892	13.2939	11.6612	11.8946	11.5503	6.76579	8.12575	7.22287	7.5977	7.09877	3	0.779546	0.000667213
sp|P62826|RAN_HUMAN	5901	RAN	9.50033	11.6487	9.61095	12.3956	9.36869	9.655	9.21157	9.14397	9.53827	9.92688	3	0.145795	0.202408
sp|Q9H649|NSUN3_HUMAN	63899	NSUN3	10.5434	10.2631	10.6859	10.778	11.3143	8.47602	9.75591	8.49006	9.49468	10.1987	4	0.207219	0.0124606
sp|Q9HD33|RM47_HUMAN	57129	MRPL47	12.344	11.6832	12.449	10.7728	12.3976	8.02581	7.41308	8.06345	8.67113	8.17991	3	0.56375	4.6182e-05
sp|Q9UGH3|S23A2_HUMAN	9962	SLC23A2	8.84332	9.09243	8.85217	8.25697	9.86779	11.503	11.5647	9.65211	11.612	10.7555	2	-0.294597	0.00366757
sp|Q92546|RGP1_HUMAN	9827	RGP1	9.13109	8.70078	9.14111	9.77147	8.85399	9.39048	10.7416	11.1738	11.4877	11.608	3	-0.254664	0.0101388
sp|O60613|SEP15_HUMAN	9403	SEP15	9.56188	9.99294	9.47483	10.1504	9.55732	9.77614	10.2144	11.0425	10.1343	10.0953	3	-0.0728794	0.0946271
sp|Q2M1K9|ZN423_HUMAN	23090	ZNF423	1.30066	1.29426	1.6252	1.451	3.07317	18.5014	18.3555	17.7882	18.2347	18.3759	2	-3.3835	4.19866e-07
sp|Q13568-2|IRF5_HUMAN	3663	IRF5	20.2061	18.7498	17.0465	17.3948	19.0089	1.19893	1.46432	1.44103	1.87428	1.61539	2	3.60507	9.9118e-06
sp|Q92953|KCNB2_HUMAN	9312	KCNB2	1.27009	1.315	1.18662	0.57299	2.15044	18.59	19.059	18.3051	18.7896	18.7612	1	-3.84761	2.7609e-08
sp|Q8N9N2|ASCC1_HUMAN	51008	ASCC1	9.60365	9.80686	9.22424	9.54743	8.68917	10.6681	10.5103	10.779	10.1925	10.9787	4	-0.180782	0.00148908
sp|Q9HCN8|SDF2L_HUMAN	23753	SDF2L1	12.5204	11.0471	11.5836	11.1331	11.4626	8.72111	8.1212	8.37578	8.94974	8.08531	3	0.450682	4.86317e-05
sp|Q9H3H3-2|CK068_HUMAN	83638	C11orf68	12.8367	12.8218	13.1278	12.5463	13.8754	7.154	6.76414	7.20473	6.73092	6.9381	4	0.906298	2.85584e-06
sp|Q9C0C6|K1737_HUMAN	85457	KIAA1737	10.3136	10.3001	10.4086	10.1312	9.48263	9.75013	10.1031	10.1197	9.58124	9.80969	2	0.0367119	0.25628
sp|Q9NZV5|SELN_HUMAN	57190	SEPN1	12.3774	12.0911	11.9189	11.9974	11.9728	7.65341	8.35244	7.78339	7.99951	7.85358	3	0.606494	1.21529e-07
sp|Q8NFZ4|NLGN2_HUMAN	57555	NLGN2	10.336	9.99782	9.18715	9.99516	7.8686	10.2811	10.3002	11.5365	9.52837	10.969	2	-0.151057	0.111718
sp|Q8N2Q7|NLGN1_HUMAN	22871	NLGN1	1.08394	0.8701	0.805653	1.0581	1.33262	19.2046	18.6437	18.8522	19.0388	19.1104	1	-4.20288	2.78562e-11
sp|Q5TYW1|ZN658_HUMAN	26149	ZNF658	8.29282	7.99699	10.959	8.84224	9.20733	11.4038	10.6618	10.9643	10.2905	11.3813	1	-0.272126	0.0218854
sp|Q8IW50|F219A_HUMAN	203259	FAM219A	11.2693	10.6859	12.0581	10.5449	10.9975	8.38442	9.22498	9.32651	8.31765	9.19067	2	0.321939	0.000364311
sp|O75865-2|TPC6A_HUMAN	79090	TRAPPC6A	4.71328	5.15379	5.07256	5.08442	4.6151	15.7539	14.9574	15.2608	14.5921	14.7967	2	-1.61286	6.41354e-08
sp|P80404|GABT_HUMAN	18	ABAT	6.11709	6.53441	5.70477	5.5899	6.0326	14.1718	14.1038	13.5149	13.4587	14.772	3	-1.22385	1.40805e-07
sp|O96011|PX11B_HUMAN	8799	PEX11B	6.30665	6.54387	6.5289	6.46591	6.53587	13.1707	13.4296	13.9861	13.051	13.9814	4	-1.06227	4.24549e-06
sp|P09936|UCHL1_HUMAN	7345	UCHL1	0.798121	0.79842	0.80317	0.857305	1.28918	18.7093	20.6101	21.1372	15.9134	19.0839	4	-4.39207	5.87064e-05
sp|O75444-1|MAF_HUMAN	4094	MAF	1.38763	1.23205	1.52332	1.18653	1.97918	17.7901	17.0034	18.0151	20.5047	19.378	1	-3.66475	1.08539e-05
tr|H0Y4E8|H0Y4E8_HUMAN		SIK3	10.1443	10.4372	10.5484	10.2543	10.0524	9.79817	10.0714	9.57646	9.45512	9.66233	4	0.0829235	0.00450845
sp|Q86XK3-2|SFR1_HUMAN	119392	SFR1	9.79756	9.13833	10.772	8.74889	10.508	9.28382	10.0008	11.2894	10.229	10.2322	3	-0.0597488	0.453557
sp|O76064|RNF8_HUMAN	9025	RNF8	8.09289	8.4536	7.70425	8.69278	8.14854	10.7772	12.5371	12.0484	11.3411	12.2041	3	-0.519601	9.58852e-05
sp|Q9H6L4|ARMC7_HUMAN	79637	ARMC7	11.0424	11.849	11.0161	11.1991	12.7334	7.64314	9.4435	9.02843	8.3317	7.71319	2	0.456194	0.000299232
sp|O96015|DNAL4_HUMAN	10126	DNAL4	9.1375	9.70282	8.68526	8.56262	9.17533	10.5025	10.667	9.85511	11.5714	12.1405	1	-0.274154	0.00751265
sp|Q9Y664|KPTN_HUMAN	11133	KPTN	6.58637	6.66803	6.55015	5.64499	6.49167	14.1581	14.6083	12.8696	13.3422	13.0806	3	-1.09136	2.54215e-06
tr|H7C1U7|H7C1U7_HUMAN		ATP13A3	10.4506	11.6994	14.0649	11.9671	13.8045	6.89499	6.69239	8.10017	5.7124	10.6135	1	0.705444	0.00319211
sp|Q9Y3C0|CCD53_HUMAN	51019	CCDC53	5.98465	6.57074	6.87267	6.16996	4.8079	11.7031	17.1601	14.8772	10.8477	15.0059	1	-1.19461	0.00215427
sp|Q8TBP6|S2540_HUMAN	55972	SLC25A40	8.52359	9.13618	9.36956	9.26098	7.59669	10.1602	11.5465	10.3844	12.0955	11.9265	1	-0.354544	0.0021964
sp|P07093-3|GDN_HUMAN	5270	SERPINE2	13.7755	12.7296	12.0991	11.1203	12.3272	7.20018	7.40358	7.86905	7.76568	7.70985	3	0.709434	0.000282363
sp|O00748|EST2_HUMAN	8824	CES2	8.33217	7.6244	9.28726	7.80377	10.7021	9.50365	12.8347	9.49721	13.3383	11.0764	1	-0.362587	0.043901
sp|Q7Z6J8|UBE3D_HUMAN	90025	UBE3D	7.97452	9.32303	9.89517	9.42487	8.60218	9.68154	11.439	11.4167	11.2485	10.9945	3	-0.276702	0.00465064
sp|O15162|PLS1_HUMAN	5359	PLSCR1	9.57976	9.61499	9.36308	8.81791	9.4242	11.1772	10.0191	10.4211	11.248	10.3347	3	-0.184922	0.00419647
sp|Q658P3-2|STEA3_HUMAN	55240	STEAP3	8.46437	7.84653	8.32653	8.07147	8.43225	11.6345	11.9199	11.8346	12.1653	11.3046	3	-0.516678	4.86881e-07
sp|Q9Y2R9|RT07_HUMAN	51081	MRPS7	12.7132	12.1987	12.6872	12.1598	12.03	7.83988	7.64077	7.76363	7.60682	7.36008	4	0.693353	3.15307e-07
sp|Q9H1U9|S2551_HUMAN	92014	SLC25A51	9.54997	8.73099	9.29639	8.85858	9.31883	11.6477	10.9283	10.5953	10.826	10.248	2	-0.245576	0.000707097
sp|Q99943|PLCA_HUMAN	10554	AGPAT1	7.10668	7.68848	7.12496	7.06465	7.45582	12.9945	12.6294	12.8688	13.0199	12.0468	4	-0.802559	2.50199e-07
sp|Q8IXM6|NRM_HUMAN	11270	NRM	4.37302	4.80628	5.12359	4.75567	5.11903	14.9346	15.3844	15.0886	15.0957	15.3191	4	-1.64895	6.16656e-09
sp|Q6P1S2|CC033_HUMAN	285315	C3orf33	8.40611	8.9931	7.56016	7.7562	9.21733	12.1309	10.8388	12.3856	11.8815	10.8303	1	-0.469638	0.0001843
sp|Q99574|NEUS_HUMAN	5274	SERPINI1	9.84369	8.8387	9.80538	10.7566	10.9711	9.04277	9.95207	9.63399	10.5962	10.5595	2	0.0124344	0.870695
sp|Q10469|MGAT2_HUMAN	4247	MGAT2	8.90283	7.84416	8.34641	7.67219	8.90538	11.976	11.8316	11.4036	11.6465	11.4712	1	-0.485168	8.04847e-05
sp|Q9H8T0-2|AKTIP_HUMAN	64400	AKTIP	8.48439	8.70428	9.18348	8.81252	8.48809	10.9266	10.9704	10.3099	12.9319	11.1884	2	-0.367098	0.00425866
sp|P02461|CO3A1_HUMAN	1281	COL3A1	15.0717	10.0607	12.5182	10.1197	14.3072	7.26724	8.34724	5.67627	8.23356	8.39827	1	0.711013	0.00759359
sp|Q96H78|S2544_HUMAN	9673	SLC25A44	7.43002	7.70218	8.19566	7.76579	7.95437	11.907	12.0227	12.6049	12.6379	11.7795	2	-0.642424	6.70303e-07
sp|Q86UB9|TM135_HUMAN	65084	TMEM135	6.00683	5.3341	6.12421	5.27147	5.94366	14.0576	14.0977	15.0872	14.1578	13.9194	3	-1.31424	2.78531e-08
sp|Q9NZ53|PDXL2_HUMAN	50512	PODXL2	1.66548	1.83224	2.30754	2.06859	2.83937	17.5406	17.6012	17.5418	18.155	18.4483	3	-3.05906	9.70802e-10
sp|Q96HU1-2|SGSM3_HUMAN	27352	SGSM3	7.33201	6.99351	6.74985	7.041	7.87004	12.4109	12.6606	13.2937	12.3783	13.2701	2	-0.830926	2.49396e-07
sp|Q9UK23|NAGPA_HUMAN	51172	NAGPA	11.7483	11.5567	10.8788	10.6484	12.2107	8.32853	8.02931	8.79781	8.80984	8.99162	4	0.40915	0.000143445
sp|Q8TAP6|CEP76_HUMAN	79959	CEP76	10.3412	10.586	10.6082	11.4505	10.3106	9.12657	9.69616	9.19312	9.70196	8.98566	2	0.190511	0.00156491
sp|O15533-3|TPSN_HUMAN	6892	TAPBP	16.1598	15.2875	15.4152	16.6965	16.1026	4.42318	3.57901	3.7376	3.90155	4.69706	3	1.96968	1.56596e-08
sp|Q8NCW5|NNRE_HUMAN	128240	APOA1BP	6.86708	6.70145	7.16241	6.21201	7.13929	13.4546	13.0119	12.8696	13.0592	13.5224	3	-0.951646	6.66209e-08
sp|Q16611|BAK_HUMAN	578	BAK1	4.50988	4.5716	4.45975	4.59604	4.81834	15.3457	14.9116	15.9666	15.2388	15.5817	4	-1.74684	2.12763e-07
sp|Q7Z5Y7|KCD20_HUMAN	222658	KCTD20	9.04041	8.6592	8.56296	9.12813	8.80081	10.6572	11.226	11.3893	10.6332	11.9028	4	-0.336716	0.000262399
sp|Q00325-2|MPCP_HUMAN	5250	SLC25A3	13.0435	13.3335	13.8251	13.4888	13.5424	6.47979	6.29862	6.43568	6.55947	6.99319	6	1.03694	5.74378e-09
sp|Q9GZQ3|COMD5_HUMAN	28991	COMMD5	8.53788	9.58156	9.03007	9.37529	8.57401	10.7842	10.8704	11.8316	10.1897	11.2254	3	-0.283751	0.000769946
sp|Q92854|SEM4D_HUMAN	10507	SEMA4D	8.87914	10.0728	8.63981	9.33903	9.14525	10.9915	10.8644	11.0465	10.3193	10.7023	3	-0.226911	0.0016712
sp|Q96EW2|HBAP1_HUMAN	79663	HSPBAP1	6.76291	7.60127	6.49421	6.4172	7.54662	12.1685	13.5895	13.2575	12.5831	13.5791	3	-0.904371	1.08603e-06
sp|O15258|RER1_HUMAN	11079	RER1	10.9135	11.2866	10.8965	10.3527	10.6736	9.13576	9.06064	9.18061	9.31271	9.1874	4	0.238464	0.00035858
sp|P09234|RU1C_HUMAN	6631	SNRPC	9.58516	9.75801	8.68547	10.168	9.6987	11.0224	11.12	9.94733	9.55338	10.4617	3	-0.121531	0.0716733
sp|Q6ZUT1-2|CK057_HUMAN	55216	C11orf57	9.45758	8.92802	8.89328	9.43455	9.56552	10.9511	10.619	10.5934	11.1206	10.437	2	-0.215133	9.47581e-05
sp|Q68D91|MBLC2_HUMAN	153364	MBLAC2	7.26315	6.57301	6.37741	6.43173	6.96276	13.7599	13.3147	13.0217	13.5056	12.79	5	-0.9822	4.38135e-08
sp|O43516-3|WIPF1_HUMAN	7456	WIPF1	0	0	0	0.216989	0.952352	18.2166	19.8497	19.7245	19.8984	21.1414	1	-6.40119	5.67023e-07
sp|P62256|UBE2H_HUMAN	7328	UBE2H	14.8209	15.5864	15.1591	14.7786	13.8475	5.43145	5.20093	5.3989	4.88433	4.89188	2	1.52348	1.20957e-06
sp|Q9H8H3|MET7A_HUMAN	25840	METTL7A	1.68862	1.89604	2.0403	1.59501	2.18442	19.2151	17.8107	17.5688	17.7987	18.2023	3	-3.26803	2.45997e-07
sp|Q9NWQ9|CN119_HUMAN	55017	C14orf119	11.7547	11.3103	12.0488	10.9659	10.4862	8.7249	8.46158	8.37418	9.09774	8.7756	3	0.381108	0.000292994
sp|O00483|NDUA4_HUMAN	4697	NDUFA4	8.33783	8.48956	8.54233	7.76907	8.09514	12.6193	11.6134	12.0807	11.3505	11.1023	4	-0.511155	4.55783e-05
sp|Q86TG7|PEG10_HUMAN	23089	PEG10	19.8152	16.9972	19.8121	18.7817	20.6244	0.661482	1.48308	1.82482	0	0	1	4.59651	4.54925e-07
sp|Q9UNZ5|L10K_HUMAN	28974	C19orf53	10.8799	14.8037	10.7637	13.8358	10.8245	6.77829	8.94043	8.96934	5.93692	8.26741	3	0.651864	0.00496868
sp|A7XYQ1|SOBP_HUMAN	55084	SOBP	3.42436	3.92064	3.50977	3.66665	4.14258	15.6233	17.3149	16.0975	16.0172	16.2832	2	-2.12364	2.25234e-07
sp|Q8NCF5|NF2IP_HUMAN	84901	NFATC2IP	10.579	11.0487	11.1525	10.6496	10.9605	9.22558	9.40909	8.76801	9.50569	8.70123	4	0.254012	8.04847e-05
sp|Q8WYL5|SSH1_HUMAN	54434	SSH1	13.4632	15.558	14.1876	15.7067	13.7481	5.56811	5.96676	5.15759	4.99685	5.64706	3	1.41041	1.60924e-05
sp|Q9H672|ASB7_HUMAN	140460	ASB7	12.6027	12.3178	12.1246	11.5267	12.519	8.18662	7.68981	7.9944	7.45782	7.58045	2	0.650848	9.11815e-07
sp|Q8N3J6-3|CADM2_HUMAN	253559	CADM2	2.95056	3.69642	3.76568	3.22239	4.10383	15.9863	16.0214	17.163	16.5976	16.4928	2	-2.2133	3.31832e-09
sp|Q5SRD1|TI23B_HUMAN		TIMM23B	9.61782	11.1702	9.74634	11.331	9.62855	8.58378	10.6238	10.4807	8.62519	10.1927	3	0.0862335	0.366252
sp|Q9UHC6|CNTP2_HUMAN	26047	CNTNAP2	0.820836	1.07765	1.12967	1.30507	1.8992	18.7444	18.6373	18.9934	18.9069	18.4856	2	-3.91122	5.75411e-09
sp|O75503|CLN5_HUMAN	1203	CLN5	6.70227	6.67166	6.89254	7.23884	6.94041	12.8369	12.9288	13.7376	13.0399	13.0112	4	-0.928368	9.33534e-08
sp|Q9Y576|ASB1_HUMAN	51665	ASB1	12.7366	11.9576	12.4634	11.6687	13.6991	7.41499	7.80051	7.00402	8.0391	7.21594	3	0.738531	2.66589e-05
sp|Q99726|ZNT3_HUMAN	7781	SLC30A3	11.8553	9.24027	13.2617	11.9425	10.4801	8.36732	8.34059	8.85515	8.31444	9.34262	1	0.393676	0.0173175
sp|Q9P273|TEN3_HUMAN	55714	TENM3	1.54271	1.39902	1.23511	1.48477	1.76076	18.4191	19.0842	17.3421	18.3188	19.4134	2	-3.64071	1.36541e-06
sp|Q9NVV0|TM38B_HUMAN	55151	TMEM38B	8.51717	8.01726	8.21738	8.57795	8.71696	11.6204	11.2135	11.8489	11.6806	11.5899	2	-0.462898	4.39967e-07
sp|Q9NX20|RM16_HUMAN	54948	MRPL16	10.3961	9.52628	11.1905	9.85223	11.2977	9.93756	9.06699	9.40424	9.8279	9.50044	2	0.130673	0.0685359
sp|Q7Z7A4|PXK_HUMAN	54899	PXK	5.79573	5.9933	5.7367	5.68321	5.95539	14.4682	14.4638	13.7543	13.8696	14.2797	4	-1.28027	1.75205e-07
sp|Q96I76|GPTC3_HUMAN	63906	GPATCH3	10.4378	13.5279	11.4477	10.2438	13.187	8.59072	8.71505	7.54837	8.26414	8.03745	1	0.515807	0.00616716
sp|P42773|CDN2C_HUMAN	1031	CDKN2C	1.93648	1.95165	1.98603	1.43535	2.61563	18.354	18.2592	17.9106	17.4784	18.0728	3	-3.18197	6.77625e-10
sp|Q9NU02|ANKE1_HUMAN	63926	ANKEF1	17.7136	16.7937	18.1227	13.4421	15.6539	4.4494	3.93909	2.64474	3.1858	4.05492	1	2.16101	4.7122e-05
sp|Q8NBE8|KLH23_HUMAN		KLHL23	8.25818	7.99189	8.90635	8.03454	9.08424	11.192	11.9865	11.6045	12.085	10.8568	2	-0.44938	2.51293e-05
sp|Q6IQ19|CCSAP_HUMAN	126731	CCSAP	9.71969	10.2667	10.5875	10.9469	9.74929	10.0367	9.62948	9.49038	10.0788	9.49449	2	0.0733114	0.119402
sp|Q9BYN0|SRXN1_HUMAN	140809	SRXN1	16.8544	16.7908	16.4322	18.442	16.3839	3.11936	2.8261	3.18752	2.97895	2.98475	4	2.49159	5.19984e-06
sp|Q9NPJ3|ACO13_HUMAN	55856	ACOT13	9.09387	7.96417	9.01359	8.72183	8.84927	11.749	10.9387	11.0337	11.8359	10.8	3	-0.368861	4.90526e-05
sp|Q92729|PTPRU_HUMAN	10076	PTPRU	8.08159	8.75472	8.33728	8.13238	7.80097	11.4486	12.1704	11.4934	11.4262	12.3544	2	-0.518714	3.25834e-06
sp|Q9UMX5|NENF_HUMAN	29937	NENF	8.30373	7.82426	7.50732	8.60554	8.01946	11.4248	12.5764	11.7623	12.2588	11.7174	3	-0.569332	2.3716e-06
sp|Q92902|HPS1_HUMAN	3257	HPS1	6.8558	7.32989	6.65906	7.47449	6.94782	12.918	13.3966	13.16	12.3905	12.8679	2	-0.87618	6.19909e-08
sp|Q8IWP9|CC28A_HUMAN	25901	CCDC28A	3.89686	4.27056	4.10701	4.14376	5.24838	15.536	15.4634	16.0442	15.5291	15.7607	1	-1.85416	1.92845e-07
sp|P53384|NUBP1_HUMAN	4682	NUBP1	11.1732	10.4123	11.7271	9.79138	11.0679	9.94253	8.71656	8.6238	9.86457	8.68071	3	0.241309	0.00756548
sp|Q12913|PTPRJ_HUMAN	5795	PTPRJ	10.1993	9.46621	10.5712	10.8221	12.0583	9.22779	9.54818	9.81134	9.04729	9.2483	2	0.180115	0.0460014
sp|Q8IYN0|ZN100_HUMAN	163227	ZNF100	14.4923	13.6987	12.9736	15.8589	15.0001	5.37734	5.83672	5.49939	6.09158	5.17138	2	1.36426	3.43968e-05
sp|Q8IWB1|IPRI_HUMAN	85450	ITPRIP	11.0882	10.3486	10.9163	11.2242	11.359	8.57121	9.47843	8.81059	8.70849	9.49498	2	0.285794	0.000124641
sp|O00327|BMAL1_HUMAN	406	ARNTL	14.5164	14.4102	15.1294	15.537	14.3763	4.65166	5.5666	5.47609	5.36191	4.97442	3	1.50671	3.39244e-08
sp|Q9NRI5|DISC1_HUMAN	27185	DISC1	1.55467	2.0431	3.46207	3.38811	2.47044	17.5259	17.2375	16.1136	18.2612	17.9434	1	-2.75294	3.53239e-08
sp|Q9UI12|VATH_HUMAN	51606	ATP6V1H	7.4993	7.33515	7.26982	7.22393	7.05377	12.6942	12.776	13.1697	12.2314	12.7467	4	-0.806211	4.3497e-07
sp|O75817|POP7_HUMAN	10248	POP7	10.8404	11.1515	11.2152	10.7539	10.6777	9.00075	9.298	8.96841	9.38893	8.70522	4	0.268461	8.98098e-06
sp|Q6P161|RM54_HUMAN	116541	MRPL54	11.585	12.8012	11.2424	11.6638	11.2107	7.55301	8.59911	8.79946	7.72573	8.81953	3	0.495512	5.06871e-05
sp|Q99871-2|HAUS7_HUMAN	55559	HAUS7	9.79186	8.98377	9.94968	8.47087	9.45827	10.6304	9.90203	10.6206	11.7534	10.4392	5	-0.193355	0.0133347
sp|Q9NX95|SYBU_HUMAN	55638	SYBU	14.0134	10.2547	11.6548	18.9838	12.2152	6.58071	9.15202	4.57734	4.91757	7.65039	1	1.02966	0.00851788
sp|Q86WQ0|NR2CA_HUMAN	126382	NR2C2AP	14.468	13.3594	14.9762	13.1504	14.4415	5.98276	5.37586	5.60104	6.48997	6.15481	4	1.24967	1.91098e-06
sp|Q4VX76|SYTL3_HUMAN	94120	SYTL3	18.9693	18.6835	19.4267	16.9068	20.1692	1.02039	1.13841	1.15418	1.20269	1.3289	3	4.00988	1.06413e-05
sp|Q9BQ15|SOSB1_HUMAN	79035	NABP2	10.5714	9.53287	9.24279	9.29396	9.45545	10.4705	10.2005	9.82915	11.0144	10.389	3	-0.109902	0.0476128
sp|Q96AH0|SOSB2_HUMAN	64859	NABP1	14.6218	14.9122	14.7429	14.4396	15.0427	6.22714	4.98175	5.54818	5.24771	4.23597	1	1.49101	4.62621e-06
sp|Q9BQ15-2|SOSB1_HUMAN	79035	NABP2	8.02857	6.41579	9.01642	4.91364	6.7905	13.7131	14.3582	12.5973	10.5759	13.5906	1	-0.882638	0.000410333
sp|Q86VV8|RTTN_HUMAN	25914	RTTN	9.94285	9.09974	8.66377	9.24821	9.56475	10.4023	10.2833	10.9432	11.8275	10.0243	2	-0.201186	0.010529
sp|Q9H974-4|QTRD1_HUMAN	79691	QTRTD1	7.90748	7.45259	7.6592	7.4885	8.20205	12.3396	12.3268	11.7159	12.2191	12.6888	4	-0.662957	1.89548e-07
sp|P27544|CERS1_HUMAN	10715	CERS1	1.13125	1.70482	2.88069	2.56415	1.53455	16.7884	19.0467	17.8836	17.2756	19.1902	2	-3.19975	1.27632e-07
sp|Q6ZV89|SH2D5_HUMAN	400745	SH2D5	11.8741	11.1168	10.9897	11.0729	12.6747	9.27161	8.16702	8.61689	7.84004	8.37632	1	0.449578	0.000147469
sp|O75563|SKAP2_HUMAN	8935	SKAP2	7.41153	6.42308	7.04784	9.27631	8.97509	12.7839	12.3682	12.4164	10.4688	12.8289	2	-0.637224	0.00049667
sp|Q9NS69|TOM22_HUMAN	56993	TOMM22	11.5565	11.8989	10.4026	13.1781	13.5388	8.9553	7.514	8.36413	6.97883	7.61293	2	0.619602	0.000684726
sp|P55899|FCGRN_HUMAN	2217	FCGRT	0.259893	0.312666	0.524691	0.369165	1.02629	18.8479	19.889	19.7854	19.4263	19.5587	1	-5.28973	4.02169e-10
sp|P62310|LSM3_HUMAN	27258	LSM3	9.87619	10.7595	10.8193	10.3137	10.0514	10.0048	10.0001	9.46453	9.40845	9.30203	3	0.10508	0.0206235
sp|Q9NRR6|INP5E_HUMAN	56623	INPP5E	9.33895	10.2502	9.47976	10.3266	9.71643	9.55939	10.5136	10.3378	9.54123	10.9361	2	-0.0512551	0.346677
sp|Q9HC62|SENP2_HUMAN	59343	SENP2	6.462	6.6904	7.4406	7.38092	7.04803	13.105	12.7025	13.4657	13.0175	12.6873	2	-0.891692	1.40683e-07
sp|Q96T52|IMP2L_HUMAN	83943	IMMP2L	10.8344	10.4942	10.6685	11.429	11.6368	9.34309	9.01806	8.86268	9.09976	8.61356	2	0.293172	0.00026075
sp|Q96EL2|RT24_HUMAN	64951	MRPS24	10.1063	10.6875	10.192	10.8708	9.66596	9.75561	9.99909	9.88109	9.33017	9.51144	4	0.087892	0.0534753
sp|P49069|CAMLG_HUMAN	819	CAMLG	6.67618	6.69268	7.2227	7.67179	6.7355	12.8925	12.795	13.6203	12.6665	13.0269	1	-0.893159	1.3469e-07
sp|Q13503|MED21_HUMAN	9412	MED21	4.63294	4.58711	4.47489	4.81485	5.24592	15.4563	15.5548	14.7003	15.2824	15.2505	4	-1.68236	1.36856e-09
sp|P62304|RUXE_HUMAN	6635	SNRPE	9.34309	9.57022	9.91844	9.16535	8.93946	10.2659	10.8185	10.4449	10.755	10.7792	2	-0.177008	0.00075056
sp|A2RU49|HYKK_HUMAN	123688	HYKK	4.31947	3.65781	4.31596	3.57885	4.02926	16.42	16.5375	15.8684	15.7711	15.5016	1	-2.00891	3.57579e-09
sp|Q7Z7N9|T179B_HUMAN	374395	TMEM179B	8.51778	7.84787	8.42326	7.79053	7.8858	10.8948	11.6602	12.702	11.3902	12.8876	3	-0.55705	0.000288193
sp|Q8WW01|SEN15_HUMAN	116461	TSEN15	6.71126	7.19862	7.47015	7.16752	6.95829	14.6531	12.0586	11.5642	13.5779	12.6404	3	-0.861113	0.00044601
sp|O43715|TRIA1_HUMAN	51499	TRIAP1	6.80392	7.01139	6.86564	8.02078	8.4359	11.6529	12.8976	12.1513	13.2489	12.9117	1	-0.759316	8.02917e-06
sp|Q9UHF1|EGFL7_HUMAN	51162	EGFL7	16.7779	17.8983	16.5334	16.3176	16.6274	2.83533	3.29612	3.26072	2.93422	3.51907	4	2.40897	1.72114e-07
sp|P26885|FKBP2_HUMAN	2286	FKBP2	12.3081	12.413	11.8061	12.8905	11.4269	7.64102	8.25812	7.78076	7.72435	7.75112	5	0.635919	1.99e-05
sp|O00399|DCTN6_HUMAN	10671	DCTN6	9.84649	10.155	9.42354	9.7291	9.69406	9.81429	10.4635	10.3413	10.2365	10.2961	4	-0.0664768	0.0256631
sp|Q9HBL7|PLRKT_HUMAN	55848	PLGRKT	6.78162	6.61655	6.21662	6.30384	6.11952	13.5648	13.9022	14.0719	13.7442	12.6788	2	-1.08494	8.89209e-07
sp|Q15223|PVRL1_HUMAN	5818	PVRL1	11.6896	12.2306	11.9267	11.7294	11.544	8.03319	7.99702	8.70215	8.03875	8.10852	3	0.532271	2.47057e-07
sp|Q5VUE5|CA053_HUMAN	388722	C1orf53	2.35669	2.46239	2.58377	2.16091	3.82563	16.7711	16.9406	17.3224	18.1903	17.3862	1	-2.69345	9.37314e-09
sp|Q53T59|H1BP3_HUMAN	64342	HS1BP3	7.13275	7.23987	6.72667	6.93078	7.57426	13.315	12.9076	13.2707	12.6501	12.2522	3	-0.854909	2.4725e-07
sp|Q9NSD4|ZN275_HUMAN		ZNF275	9.97613	10.6583	9.77399	10.5751	10.6697	9.65986	9.1402	9.53091	9.96897	10.0468	2	0.0954397	0.0347832
sp|Q5TEC3|ZN697_HUMAN	90874	ZNF697	10.7863	7.84381	9.48379	9.54484	8.07107	10.52	14.4425	7.25998	11.0662	10.9816	1	-0.247027	0.24289
sp|P27701|CD82_HUMAN	3732	CD82	10.7915	10.1917	9.76266	9.85099	10.0113	9.02131	9.98106	9.84806	10.3755	10.1659	3	0.0350973	0.453873
sp|Q9BXH1|BBC3_HUMAN	27113	BBC3	6.20933	6.49909	5.93216	6.58612	7.07634	14.0543	13.5777	13.0892	12.6116	14.3642	3	-1.06742	1.76873e-06
sp|P17032|ZN37A_HUMAN	7587	ZNF37A	11.3264	12.0622	13.0227	11.9937	10.4691	9.01051	7.14695	8.29161	7.58888	9.08807	1	0.517582	0.000395994
sp|O60266|ADCY3_HUMAN	109	ADCY3	11.3308	11.1124	12.6805	11.8424	11.0245	8.30539	8.36406	8.28923	7.93878	9.11194	2	0.465107	9.98269e-05
sp|O75382|TRIM3_HUMAN	10612	TRIM3	8.62008	8.81021	8.59651	8.8493	8.82587	10.865	12.0777	10.4635	11.5102	11.3817	2	-0.365388	0.000868139
sp|Q9NWM0-6|SMOX_HUMAN	54498	SMOX	17.8821	17.3092	18.6468	20.125	15.1259	2.20435	2.47709	2.06524	2.08742	2.07674	1	3.02949	7.03989e-05
sp|Q86YH2|Z280B_HUMAN	140883	ZNF280B	9.71535	8.37003	9.18506	8.03248	10.2965	11.9291	10.1842	9.8388	12.0655	10.383	2	-0.254607	0.0267758
sp|Q9NW68|BSDC1_HUMAN	55108	BSDC1	6.71555	7.43357	6.36604	7.69392	5.9655	11.0549	15.0559	15.4449	10.8794	13.3903	3	-0.945721	0.0022263
sp|Q15532|SSXT_HUMAN	6760	SS18	1.85841	2.05455	2.0085	2.06098	2.06665	16.7053	18.4799	18.9885	17.5551	18.2222	3	-3.16207	5.04853e-06
sp|Q6UXM1|LRIG3_HUMAN	121227	LRIG3	7.51709	9.10055	7.84833	7.44557	10.6519	9.42092	13.1123	10.8642	11.2978	12.7413	1	-0.432354	0.0135218
sp|P04156|PRIO_HUMAN	5621	PRNP	14.9025	14.9246	14.6018	14.6293	13.6209	5.55538	5.30225	5.40623	5.67378	5.38327	3	1.41154	2.291e-06
sp|Q9BV40|VAMP8_HUMAN	8673	VAMP8	13.0611	12.9351	13.3141	12.9658	12.5022	7.35311	6.96529	7.09774	6.77009	7.03556	3	0.879042	2.56666e-08
sp|Q9C0D3|ZY11B_HUMAN	79699	ZYG11B	8.5383	9.41219	8.13628	9.17052	9.09532	11.1148	11.3804	11.1022	10.9334	11.1165	5	-0.327293	0.000469962
sp|Q16600|ZN239_HUMAN	8187	ZNF239	11.6999	12.5951	11.4157	12.1068	12.9479	7.81736	7.69509	8.12183	7.47587	8.1244	4	0.631125	3.06178e-05
sp|Q9NZJ6|COQ3_HUMAN	51805	COQ3	10.1759	10.5991	10.5524	10.0981	10.5602	9.71665	9.85023	9.87605	9.22836	9.34315	3	0.114646	0.00248385
sp|P78348-1|ASIC1_HUMAN	41	ASIC1	5.89116	5.5132	5.97506	5.30028	5.54737	13.736	14.7597	14.9651	13.1388	15.1733	2	-1.34636	1.36356e-05
sp|A0PJW6|TM223_HUMAN	79064	TMEM223	11.4537	10.3584	10.5289	10.3318	11.2261	10.6852	9.60737	8.15852	9.4722	8.1776	1	0.225461	0.0317844
sp|Q9H7M9|GI24_HUMAN	64115	C10orf54	18.8811	19.5404	19.9477	18.7578	18.5139	0.79927	0.653294	0.876864	1.01633	1.01334	4	4.45553	3.41788e-07
sp|O75251|NDUS7_HUMAN	374291	NDUFS7	8.88105	8.71832	8.41943	8.65502	9.06379	11.9717	10.7077	10.6847	11.7434	11.1549	3	-0.363297	0.000344777
sp|Q8TF44|C2C4C_HUMAN	126567	C2CD4C	15.299	14.6587	15.355	13.6425	15.2405	5.51064	4.55831	5.1174	5.62518	4.99284	1	1.52372	4.61593e-07
sp|Q9HCU9|BRMS1_HUMAN	25855	BRMS1	13.4251	12.4617	13.5797	13.5021	13.0892	6.51331	7.2764	6.19454	6.70327	7.25478	1	0.960645	1.54055e-07
sp|Q6IQ32|ADNP2_HUMAN	22850	ADNP2	11.5107	11.7801	11.1492	12.042	12.2393	7.91707	8.55125	8.42652	8.15013	8.23373	4	0.508486	6.43404e-06
sp|Q9UMS0|NFU1_HUMAN	27247	NFU1	9.2142	9.15222	9.20732	9.10816	9.24051	10.9436	10.8165	10.7542	10.4141	11.1492	4	-0.235833	0.000187384
sp|Q96K80|ZC3HA_HUMAN	84872	ZC3H10	9.09492	8.78811	8.44189	9.07906	8.73433	10.9392	11.2068	11.2785	11.2339	11.2034	2	-0.339831	7.48564e-06
sp|P68106|FKB1B_HUMAN	2281	FKBP1B	5.72095	6.01216	6.34414	5.56577	6.74865	13.8875	14.3604	14.8515	12.7727	13.7362	1	-1.19558	1.57884e-06
sp|Q9H5J8|TAF1D_HUMAN	79101	TAF1D	9.65111	10.5291	10.9384	9.93731	10.6117	9.78935	9.01326	10.4	9.86665	9.26316	2	0.0962692	0.0935543
sp|Q9H944|MED20_HUMAN	9477	MED20	9.38413	8.43228	9.67983	8.32606	9.47088	11.4345	10.1752	10.3159	12.07	10.7112	3	-0.272426	0.0046443
sp|P45880-1|VDAC2_HUMAN	7417	VDAC2	11.1879	10.5744	11.2813	10.5582	10.6967	9.66334	8.8186	9.27096	8.99831	8.95024	5	0.248672	7.93031e-05
tr|Q5JSD1|Q5JSD1_HUMAN		VDAC2	9.02024	9.26795	9.40322	8.76787	9.68228	11.0112	10.3864	12.0227	10.4307	10.0074	2	-0.223105	0.0101555
sp|Q9NW07|ZN358_HUMAN	140467	ZNF358	6.9485	6.18211	7.40877	6.75076	6.25037	13.5568	13.852	12.3278	13.9741	12.7488	2	-0.986571	1.75563e-06
sp|Q8WUU5|GATD1_HUMAN	57798	GATAD1	10.0323	9.49924	9.37047	10.3948	9.97328	10.4491	10.2695	9.45415	10.241	10.3161	4	-0.0421228	0.306654
sp|Q17RB0|F127C_HUMAN	441518	FAM127C	5.71727	5.777	5.45536	6.0408	5.78792	14.5423	14.171	14.362	13.9899	14.1565	3	-1.30733	5.06767e-10
sp|Q567V2|M17L2_HUMAN	84769	MPV17L2	11.6453	12.1738	11.8028	13.7998	14.8522	7.29193	6.29493	6.96809	7.25379	7.91742	1	0.847252	0.000419055
sp|Q8WVX3-2|CD003_HUMAN	401152	C4orf3	7.06418	7.201	8.18925	7.55949	7.35383	12.1872	12.5258	12.2718	13.0131	12.6344	2	-0.745113	4.43982e-07
sp|P02452|CO1A1_HUMAN	1277	COL1A1	10.631	11.2964	12.1802	11.176	11.6196	7.87072	8.49706	8.86702	8.24583	9.61609	2	0.400932	0.000190579
sp|Q9UID6|ZN639_HUMAN	51193	ZNF639	11.6988	11.3802	12.0411	11.2056	11.7709	8.08533	8.61439	8.66015	8.4112	8.13236	2	0.471385	9.41014e-07
sp|Q96EY8|MMAB_HUMAN	326625	MMAB	4.55657	4.5296	4.42565	4.56286	4.62218	15.5134	15.3855	16.24	14.6117	15.5525	4	-1.76803	4.03895e-06
sp|Q8TCD6|PHOP2_HUMAN	493911	PHOSPHO2	4.278	4.31688	5.76423	5.56621	4.5191	15.2278	13.6467	14.5374	16.5778	15.5659	1	-1.62803	2.0185e-06
sp|O00522|KRIT1_HUMAN	889	KRIT1	10.6567	10.8696	11.1734	11.1018	11.4013	9.09113	9.44581	8.61254	8.7681	8.87955	4	0.301335	1.21515e-05
sp|Q99942|RNF5_HUMAN	6048	RNF5	6.12049	6.4437	6.07877	5.80345	6.09988	14.0011	13.5318	14.1267	13.7155	14.0787	4	-1.18506	1.64643e-09
sp|Q92686|NEUG_HUMAN	4900	NRGN	5.75167	5.71356	5.62331	6.067	5.74448	14.4098	14.9045	13.941	13.6896	14.155	3	-1.29878	9.18102e-07
sp|Q9C004|SPY4_HUMAN	81848	SPRY4	18.949	19.3446	19.416	19.2618	19.1817	0.806068	0.800105	0.755819	0.573745	0.911015	4	4.64362	2.92581e-11
sp|Q9BY78|RNF26_HUMAN	79102	RNF26	12.6046	12.151	12.973	13.3081	10.8661	8.35742	6.51874	7.55497	7.45794	8.20809	2	0.700321	5.4883e-05
sp|Q9NTM9|CUTC_HUMAN	51076	CUTC	12.2186	12.4271	11.795	12.519	12.6811	7.62442	7.74489	7.66132	7.59793	7.73062	4	0.684314	9.18351e-06
sp|Q9NWM8|FKB14_HUMAN	55033	FKBP14	6.18358	5.52689	6.29904	5.86797	6.16469	13.8949	13.3338	13.7426	15.1024	13.884	3	-1.21949	1.85713e-06
sp|Q6RW13|ATRAP_HUMAN	57085	AGTRAP	7.9376	7.71086	8.33418	8.72706	8.75178	11.6594	11.9524	11.4038	11.5864	11.9365	4	-0.497614	1.53834e-05
sp|Q6RW13-2|ATRAP_HUMAN	57085	AGTRAP	7.57004	7.68995	7.36298	6.13115	7.19964	12.9294	12.0676	13.3183	12.3744	13.3565	1	-0.83297	1.57285e-06
sp|Q8WVK2|SNR27_HUMAN	11017	SNRNP27	10.0727	10.68	10.0766	11.157	9.96605	9.2689	10.0377	9.90643	9.10964	9.72499	4	0.112723	0.0341736
sp|P32418-2|NAC1_HUMAN	6546	SLC8A1	2.85119	3.26102	3.09153	3.7938	3.99793	16.7722	16.4074	16.5509	17.378	15.8959	3	-2.28804	5.22478e-09
sp|Q6PID8|KLD10_HUMAN	23008	KLHDC10	11.1728	9.83535	10.3676	11.1061	10.2843	11.08	9.15816	11	7.72877	8.26687	1	0.159793	0.206924
sp|Q9Y5Y2|NUBP2_HUMAN	10101	NUBP2	11.6132	11.3629	11.847	11.1031	12.6539	8.16166	8.33497	8.48579	8.18222	8.25525	5	0.500087	0.000201311
sp|Q07812-2|BAX_HUMAN	581	BAX	5.37195	5.10419	4.41268	4.96678	5.78201	15.6791	14.4964	14.0275	15.5675	14.5919	4	-1.53631	2.11203e-07
sp|O60238|BNI3L_HUMAN	665	BNIP3L	5.60988	6.74005	6.07105	5.37918	7.0874	14.6249	12.3419	14.7431	13.5777	13.8249	1	-1.16192	3.61964e-06
sp|O43292|GPAA1_HUMAN	8733	GPAA1	8.71866	9.92014	9.24113	9.40104	8.445	10.1752	11.4895	11.6552	9.78085	11.1733	3	-0.247249	0.00826134
sp|Q7L0J3|SV2A_HUMAN	9900	SV2A	1.69502	1.33372	1.47753	1.07848	1.52281	18.7746	19.3384	17.7773	18.706	18.2961	2	-3.70813	9.74841e-08
sp|Q9NRA0-5|SPHK2_HUMAN	56848	SPHK2	6.01442	7.60813	6.45846	7.96165	7.66901	13.5497	11.4036	12.0684	13.6639	13.6027	1	-0.848161	3.32004e-05
sp|Q3ZCW2|LEGL_HUMAN	29094	LGALSL	9.55927	10.0639	8.71224	9.26249	9.32502	10.2672	11.1783	10.8547	10.3882	10.3887	3	-0.177797	0.00335292
sp|Q9H7B2|RPF2_HUMAN	84154	RPF2	13.4329	12.2655	14.0043	11.7918	13.5142	7.32231	6.63521	6.86015	7.59383	6.57975	4	0.893639	3.43968e-05
sp|O75319|DUS11_HUMAN	8446	DUSP11	9.14713	12.287	8.96866	11.9484	9.1037	8.26674	10.9401	11.2064	7.53973	10.5921	3	0.0839834	0.614624
sp|Q9Y3P4|RHBD3_HUMAN	25807	RHBDD3	6.14318	4.70847	4.58952	2.8631	7.54938	14.8294	14.7561	16.6406	13.6467	14.2736	1	-1.52001	4.11681e-05
sp|Q4G0A6|F188B_HUMAN	84182	FAM188B	11.6204	11.2762	11.0004	11.1487	12.4606	8.99672	8.37715	8.46121	8.38049	8.27822	2	0.436468	9.82673e-05
sp|Q8N1Q1|CAH13_HUMAN	377677	CA13	15.6205	15.448	16.1801	15.165	15.0733	4.26125	4.25544	4.70837	4.85654	4.43137	3	1.7832	1.94694e-08
sp|Q5TA50|CPTP_HUMAN	80772	GLTPD1	6.27749	7.01961	6.86963	6.72804	6.27229	12.9852	14.082	12.8887	13.2912	13.5858	3	-1.01081	1.82415e-07
sp|Q96IU2|ZBED3_HUMAN	84327	ZBED3	7.75743	8.8737	7.3906	10.1488	7.07171	10.9843	12.4776	11.8076	10.8263	12.662	1	-0.510658	0.00177076
sp|P53597|SUCA_HUMAN	8802	SUCLG1	8.83416	10.5505	9.28257	11.3562	8.45024	9.04015	11.3043	11.8082	9.00103	10.3727	2	-0.0881099	0.4812
sp|P14406|CX7A2_HUMAN	1347	COX7A2	9.00056	8.62333	7.37019	9.01706	8.68106	10.7307	11.527	12.3065	9.89362	12.85	1	-0.42476	0.00339963
sp|Q96E35|ZMY19_HUMAN	116225	ZMYND19	11.3026	10.9938	11.7126	11.2938	11.0819	8.9063	8.96337	8.73174	8.63209	8.38185	4	0.370468	1.34968e-06
sp|Q9P2G9|KLHL8_HUMAN	57563	KLHL8	13.9937	12.5998	14.4043	13.4784	14.0305	6.52268	6.39275	6.40696	6.23834	5.93243	2	1.12121	1.00944e-05
sp|Q16690|DUS5_HUMAN	1847	DUSP5	19.1527	19.7818	19.2513	20.2146	19.0022	0.540954	0.602246	0.537358	0.465559	0.451366	1	5.22877	4.34362e-07
sp|Q9NRR3|C42S2_HUMAN	56990	CDC42SE2	16.3257	15.7475	16.3324	16.4517	16.5338	3.75006	3.64329	3.97813	3.88414	3.35322	3	2.12888	5.7889e-10
sp|Q9UPY5|XCT_HUMAN	23657	SLC7A11	12.1422	12.0337	12.383	11.8758	12.1543	7.9421	7.44819	8.21903	7.93945	7.86236	3	0.620453	1.40683e-07
sp|Q96D05-2|CJ035_HUMAN	219738	C10orf35	12.7834	13.3386	13.0202	13.9689	12.668	6.72631	6.7382	6.89055	6.67679	7.18904	3	0.942752	3.37752e-06
sp|Q08345-5|DDR1_HUMAN	780	DDR1	22.6331	14.5785	16.9817	20.0251	20.3804	0.532907	2.04322	1.16277	0.68972	0.972595	1	4.13047	0.000247778
sp|Q96EX2|RNFT2_HUMAN	84900	RNFT2	14.8898	10.6791	15.1047	8.43311	13.7952	9.57908	7.26463	6.094	7.77314	6.38731	1	0.761756	0.0152288
sp|Q9HCM3|K1549_HUMAN	57670	KIAA1549	0.975252	1.59806	0.887377	1.21434	1.19609	18.3233	19.2337	17.927	19.2607	19.3842	3	-4.00293	1.10411e-07
sp|Q9P021|CRIPT_HUMAN	9419	CRIPT	10.3482	12.2396	10.2056	12.8658	10.4212	7.94658	9.06098	9.30133	8.75007	8.86073	2	0.352629	0.0105602
sp|O75486|SUPT3_HUMAN	8464	SUPT3H	6.05013	5.53281	6.15272	5.99588	5.66443	13.8938	13.3245	14.6111	14.0936	14.681	2	-1.26413	7.21098e-07
sp|Q7L3T8|SYPM_HUMAN	25973	PARS2	9.40978	8.84086	9.18191	9.48172	9.47762	11.033	10.6735	11.0773	10.0438	10.7805	2	-0.208578	0.000512296
sp|O75964|ATP5L_HUMAN	10632	ATP5L	10.7028	11.4462	10.5419	11.4879	10.3535	8.74447	9.48844	9.49959	8.5036	9.23177	4	0.262264	0.000601445
sp|Q9BSQ5|CCM2_HUMAN	83605	CCM2	10.6401	11.03	11.3739	11.403	10.9799	8.95044	9.11579	8.77508	9.13699	8.59487	4	0.314411	8.29568e-06
sp|Q8NHG7|SVIP_HUMAN	258010	SVIP	7.67695	8.14323	8.49704	7.55267	7.06064	13.1815	11.6762	12.4396	12.1067	11.6654	3	-0.649548	7.00982e-06
sp|P09668|CATH_HUMAN	1512	CTSH	7.03929	7.22075	6.78202	7.94033	7.21685	12.1695	12.7248	13.1801	12.6418	13.0846	2	-0.817615	2.01925e-07
sp|P20674|COX5A_HUMAN	9377	COX5A	10.4331	10.8294	10.3918	11.1672	10.4969	8.67603	9.72461	9.56896	8.86623	9.8458	2	0.191779	0.00303663
sp|Q9UI30|TR112_HUMAN	51504	TRMT112	11.9231	12.284	12.1305	13.1718	12.1346	7.48291	7.43834	8.12043	7.89423	7.42015	4	0.684506	1.76711e-06
sp|Q969V5|MUL1_HUMAN	79594	MUL1	9.10132	9.45455	9.82165	9.6934	9.90917	10.0627	10.3968	10.8605	10.2445	10.4553	2	-0.116625	0.00445364
sp|Q96NE9|FRMD6_HUMAN	122786	FRMD6	10.1925	8.60983	8.89879	9.47364	11.5136	9.59497	12.5759	10.8068	9.33495	8.9991	1	-0.0757115	0.565456
sp|P12532|KCRU_HUMAN		CKMT1A	4.32233	4.12006	4.6806	4.43277	4.4309	15.8684	16.4231	14.7451	15.5855	15.3913	8	-1.82709	1.21312e-06
sp|O60888-2|CUTA_HUMAN	51596	CUTA	7.99437	7.33098	7.49441	7.49325	8.29359	11.7563	11.9303	12.9014	12.7953	12.0101	3	-0.669236	2.11302e-06
sp|Q9BSD7|NTPCR_HUMAN	84284	NTPCR	3.39979	3.42547	3.2221	3.39707	3.74848	17.0773	16.6699	16.6811	16.7414	15.6374	3	-2.26794	3.31168e-07
sp|Q5BJD5|TM41B_HUMAN	440026	TMEM41B	10.0907	9.75354	8.72046	9.07481	9.90974	9.7682	10.8653	10.4631	10.6923	10.6619	3	-0.141542	0.0215638
sp|Q9H9D4|ZN408_HUMAN	79797	ZNF408	13.6566	13.7338	14.4148	14.9621	12.5547	7.06235	6.07625	5.77028	5.43712	6.33202	1	1.17611	2.84968e-06
sp|Q8N0S6-2|CENPL_HUMAN	91687	CENPL	9.5965	10.722	9.07366	8.52998	9.46341	10.9614	11.5555	9.40437	10.1892	10.5041	2	-0.151015	0.0844102
sp|Q6P9H4|CNKR3_HUMAN	154043	CNKSR3	8.47429	8.37802	8.30892	8.2424	8.16216	11.7208	11.9769	11.7397	11.612	11.3848	3	-0.491416	2.70421e-07
sp|O43791|SPOP_HUMAN	8405	SPOP	11.0035	9.38255	11.1573	9.91964	11.1592	9.81125	8.99472	9.14045	9.99768	9.43372	3	0.151459	0.0507731
sp|Q15392|DHC24_HUMAN	1718	DHCR24	10.2631	13.3727	10.1386	13.2653	10.4445	7.31851	9.62929	8.97553	7.59387	8.99856	2	0.435168	0.0143745
sp|Q9Y4A0|JERKL_HUMAN	8690	JRKL	10.1108	8.86824	10.5325	9.47581	11.7719	10.5865	9.3115	9.10252	10.634	9.60614	2	0.0438207	0.638009
sp|P0C0L4|CO4A_HUMAN		C4A	9.69698	10.9364	9.95202	9.65441	12.1551	10.2402	11.1431	9.01505	7.6911	9.51567	1	0.13831	0.257029
sp|Q9BRX5-3|PSF3_HUMAN	64785	GINS3	6.71918	6.40526	6.84159	6.37602	7.01591	13.7562	12.9355	13.1374	13.9775	12.8354	4	-0.998401	7.24777e-07
sp|Q6UW68|TM205_HUMAN	374882	TMEM205	6.20066	6.20068	6.4563	5.94403	6.11391	14.2858	13.7332	13.2665	14.6004	13.1985	2	-1.16003	6.64667e-06
sp|Q92934|BAD_HUMAN	572	BAD	11.8303	13.2872	11.8428	12.97	12.0115	7.14669	8.28489	8.24126	7.00598	7.37949	4	0.702702	7.65721e-06
sp|P19256|LFA3_HUMAN	965	CD58	14.0127	13.2078	13.6596	13.2453	12.8605	6.50676	6.66506	6.77298	6.45613	6.61315	4	1.02078	3.38231e-06
sp|Q8NHS3|MFSD8_HUMAN	256471	MFSD8	14.3885	14.6144	12.0537	11.5205	15.1924	6.02643	6.14121	4.32349	7.10904	8.63038	1	1.07221	0.000187762
sp|Q969J3|L12R1_HUMAN	118426	LOH12CR1	6.81495	7.51686	7.07011	6.945	6.67006	12.8427	13.178	13.0361	12.6949	13.2313	2	-0.892008	4.32043e-08
sp|Q8WVL7|ANR49_HUMAN	54851	ANKRD49	6.1436	7.31818	6.71165	7.2873	7.48837	12.9508	13.4819	13.4407	11.9399	13.2376	2	-0.896314	1.11969e-06
sp|Q8TB37|NUBPL_HUMAN	80224	NUBPL	6.99832	7.5439	7.42752	7.7464	7.45043	12.1215	12.3755	13.4197	12.4618	12.455	2	-0.757528	2.11053e-06
sp|Q9Y2S0|RPAC2_HUMAN		POLR1D	12.4621	11.3403	11.2675	11.9718	10.519	8.85316	8.09834	8.05734	8.86789	8.56265	2	0.439681	0.000273308
sp|Q9NUI1|DECR2_HUMAN	26063	DECR2	6.41236	6.21662	6.29172	5.69921	5.87054	13.8176	14.2446	14.05	13.486	13.9113	2	-1.18885	3.78486e-09
sp|Q8NFU3-4|TSTD1_HUMAN	100131187	TSTD1	18.7408	19.4737	18.715	18.5077	18.6243	1.16667	1.11738	1.05778	1.21451	1.38219	3	3.98543	4.38197e-08
sp|Q8WZ73|RFFL_HUMAN	117584	RFFL	16.1066	15.9503	14.7795	16.4017	17.1079	3.23343	3.77315	4.16466	4.34786	4.13492	3	2.0314	5.68047e-07
sp|Q96DC7-2|TMCO6_HUMAN	55374	TMCO6	10.0123	9.7117	8.57938	9.74134	9.83448	10.6455	10.7096	10.4976	10.2589	10.0092	4	-0.12246	0.0294616
sp|P30532|ACHA5_HUMAN	1138	CHRNA5	14.7084	14.874	14.3377	14.1318	14.9005	5.45298	5.4562	5.90466	4.90964	5.32418	1	1.43145	3.97425e-09
sp|Q9Y619|ORNT1_HUMAN	10166	SLC25A15	10.3491	11.0304	10.6806	10.6013	10.758	9.09359	9.388	9.65372	9.14496	9.30043	3	0.197631	3.28737e-05
sp|P48029-2|SC6A8_HUMAN	6535	SLC6A8	10.9692	11.4066	11.0963	10.6425	11.1562	9.16949	8.89856	8.93266	8.71749	9.0111	2	0.305297	8.43598e-06
sp|P48029|SC6A8_HUMAN	6535	SLC6A8	12.2181	12.3073	12.5235	12.632	11.8973	7.61609	7.67321	7.36774	7.70239	8.06242	2	0.680493	5.18447e-08
sp|O95471|CLD7_HUMAN	1366	CLDN7	20.3429	19.0176	19.5902	20.0636	19.3443	0.352606	0.214222	0.340947	0.315213	0.418468	3	5.905	4.52436e-07
sp|Q99963-3|SH3G3_HUMAN	6457	SH3GL3	2.80883	2.63302	2.80178	2.58357	2.84028	17.0635	18.0268	17.4061	16.106	17.73	4	-2.65915	3.04557e-06
sp|O75144-2|ICOSL_HUMAN		ICOSLG	11.1496	12.0667	11.6017	12.2371	11.3855	7.90605	8.4279	8.3817	8.20249	8.64123	2	0.491797	8.73081e-06
sp|Q86TB3|ALPK2_HUMAN	115701	ALPK2	8.83414	6.78871	8.47676	8.83316	5.99241	12.0878	14.2275	14.9175	10.8164	9.0256	1	-0.649874	0.0132091
sp|P35548|MSX2_HUMAN	4488	MSX2	9.71182	9.47066	8.99846	9.38348	10.1577	9.79503	10.0444	10.8278	11.072	10.5385	2	-0.131538	0.021715
sp|P17931|LEG3_HUMAN	3958	LGALS3	18.3371	20.1817	18.9041	20.6335	17.5337	0.726494	0.752208	1.17365	0.855442	0.902195	3	4.43801	9.94032e-06
sp|Q9H892-2|TTC12_HUMAN	54970	TTC12	8.89264	9.08591	8.78439	8.68283	8.70869	11.1739	12.2673	12.0646	9.41249	10.9273	3	-0.338884	0.0114137
sp|Q14005|IL16_HUMAN	3603	IL16	13.4467	14.2748	13.1153	13.7838	13.5418	6.30209	6.39283	6.4349	6.248	6.45977	3	1.09825	3.93405e-06
sp|Q9BQ48|RM34_HUMAN	64981	MRPL34	13.042	13.1081	13.4893	13.1797	11.9615	7.0275	7.09817	6.51824	7.43085	7.14481	4	0.879185	2.03322e-06
sp|Q7LBR1|CHM1B_HUMAN	57132	CHMP1B	10.1099	9.47339	9.73674	10.0336	10.3712	10.3777	9.82257	9.97625	10.3143	9.78438	4	-0.0158805	0.611514
sp|P62312|LSM6_HUMAN	11157	LSM6	10.1891	10.5407	10.8025	10.328	9.51134	9.47471	9.43637	9.88992	10.3643	9.46317	3	0.0791709	0.0988082
sp|Q92623|TTC9A_HUMAN	23508	TTC9	5.98899	6.57955	6.82611	5.78483	5.48962	14.0239	14.9089	14.6489	12.5364	13.2127	1	-1.17671	8.15237e-06
sp|A8MQ03|CI169_HUMAN	375791	C9orf169	19.2175	19.5664	19.3502	20.316	19.4571	0.477434	0.50465	0.540392	0.243039	0.327203	2	5.54797	6.74039e-08
sp|Q9ULV8|CBLC_HUMAN	23624	CBLC	20.0508	20.0133	19.737	19.3093	19.8552	0	0.370119	0.00946289	0.0159981	0.638794	2	6.5801	4.46216e-11
sp|Q8TCT8|SPP2A_HUMAN	84888	SPPL2A	12.3329	10.7501	13.0937	12.8913	13.5398	5.95588	10.4186	6.9196	7.15023	6.94791	1	0.743604	0.00128757
sp|Q86W74|ANR46_HUMAN	157567	ANKRD46	8.49299	8.44368	8.80659	8.88886	8.85686	11.7677	11.2937	11.3256	11.4139	10.7101	1	-0.377882	1.65622e-05
sp|Q9UH36|SRR1L_HUMAN	402055	SRRD	10.8989	10.6689	8.76707	11.3621	10.0175	10.1307	9.83213	9.13123	10.0426	9.14891	1	0.0989759	0.236501
sp|Q8N2K1-3|UB2J2_HUMAN	118424	UBE2J2	10.6719	9.55777	10.8564	10.9816	11.1029	9.57468	9.2379	8.84022	9.97005	9.20648	3	0.183216	0.00856103
sp|Q5SRH9|TT39A_HUMAN	22996	TTC39A	6.72569	7.02522	7.10436	7.02797	7.42288	12.5989	12.7231	12.8059	13.3503	13.2157	2	-0.873711	3.64866e-08
sp|P51654-3|GPC3_HUMAN	2719	GPC3	1.11243	0.900364	1.1363	1.15923	1.28126	19.517	18.7965	18.5431	18.6642	18.8897	3	-4.07813	2.65377e-08
sp|Q6UXN9|WDR82_HUMAN	80335	WDR82	9.68461	9.48251	10.1768	9.88161	9.6748	10.0403	10.2835	10.3693	10.3063	10.1003	4	-0.0634706	0.0189901
sp|Q5TEJ8|THMS2_HUMAN	9473	THEMIS2	10.311	10.5951	9.59908	10.6735	9.32733	9.28854	10.1878	10.5899	8.95002	10.4778	2	0.0291997	0.663343
sp|Q96A00|PP14A_HUMAN	94274	PPP1R14A	0.904084	1.11342	1.03349	0.916611	1.89728	21.4522	18.2052	17.6954	19.8495	16.9328	1	-4.00456	2.60134e-05
sp|Q5QJ74|TBCEL_HUMAN	219899	TBCEL	7.79075	8.01434	7.97336	8.26063	7.82399	11.738	11.4305	11.8648	12.7682	12.3354	3	-0.593198	3.18708e-05
sp|Q9C0D4|Z518B_HUMAN	85460	ZNF518B	13.7389	14.5747	13.0921	13.1572	14.1265	5.8918	5.96115	5.9561	6.46896	7.03255	2	1.13344	3.48083e-07
sp|O75845|SC5D_HUMAN	6309	SC5D	8.69178	8.96091	9.09902	8.00938	8.26999	11.6812	11.3002	11.319	10.8189	11.8496	3	-0.404796	1.73847e-05
sp|Q8N8E2|ZN513_HUMAN	130557	ZNF513	10.0548	9.75649	9.79161	11.5747	9.96781	8.79095	9.84689	9.64703	11.3195	9.25018	1	0.0661118	0.446436
sp|Q9Y6D0|SELK_HUMAN	58515	SELK	9.08495	10.2968	10.5739	9.72857	10.7849	10.0954	9.79581	10.156	9.8456	9.63803	2	0.0270738	0.604318
sp|A6NHQ4|CQ096_HUMAN	100170841	C17orf96	13.7262	13.4276	14.0557	14.3288	15.4773	5.42373	5.71504	5.62429	5.65861	6.56275	3	1.29286	1.72008e-06
sp|Q9P0S2|COX16_HUMAN	51241	COX16	11.5107	10.6846	12.3561	10.4998	12.3007	8.68022	8.5372	8.31891	8.72679	8.38511	2	0.427355	0.00174285
sp|Q96GF1|RN185_HUMAN	91445	RNF185	7.69554	6.24816	7.99268	7.59685	6.99771	13.6551	11.2221	11.5617	14.8319	12.1983	1	-0.796936	0.000688856
sp|P02458|CO2A1_HUMAN	1280	COL2A1	2.59257	2.5651	2.94417	2.83864	2.92933	18.575	15.6407	16.6699	18.5029	16.7418	1	-2.63457	2.16937e-05
sp|Q2KHT3|CL16A_HUMAN	23274	CLEC16A	10.6276	11.0407	10.5448	10.799	10.9933	9.67705	9.9652	8.74539	9.33387	8.27304	3	0.231641	0.00598871
sp|Q8N3J3|CQ053_HUMAN	78995	C17orf53	9.35908	9.41104	9.10229	9.20132	9.63525	10.1538	10.9504	10.4895	10.9265	10.7707	3	-0.190189	0.000284658
sp|P02774-3|VTDB_HUMAN	2638	GC	13.8147	14.2941	14.9808	12.9532	12.7086	6.63226	5.93702	6.08807	6.6177	5.97362	3	1.13759	2.48845e-05
sp|Q9BZX2|UCK2_HUMAN	7371	UCK2	12.3342	12.1725	11.8055	12.3173	11.5017	7.72772	7.62706	7.98021	8.24397	8.2898	3	0.592855	4.31927e-07
sp|Q9HA47|UCK1_HUMAN	83549	UCK1	8.51657	9.14288	8.69378	8.58352	8.41869	11.485	11.2723	11.9967	10.4808	11.4099	2	-0.385728	0.000119112
sp|Q9BRK0-2|REEP2_HUMAN	51308	REEP2	3.12298	3.02635	2.75389	3.2866	3.48162	18.3256	15.4464	15.4477	18.5806	16.5283	1	-2.42788	4.28456e-05
tr|D3YTI8|D3YTI8_HUMAN		RPL32	11.2393	11.184	10.8245	11.0052	11.1894	8.65657	8.88812	8.87933	8.79618	9.33743	1	0.315317	2.95658e-06
sp|P07320|CRGD_HUMAN	1421	CRYGD	0.695256	0.684189	0.541466	0.657645	0.825227	19.6999	19.3018	18.1929	20.116	19.2857	2	-4.82676	1.28059e-06
sp|Q9H1A3|METL9_HUMAN	51108	METTL9	8.53197	9.1476	8.0719	8.82972	10.0852	10.5874	11.5445	10.9927	10.5081	11.7008	2	-0.308964	0.00164554
sp|P62942|FKB1A_HUMAN	2280	FKBP1A	11.5058	11.1893	10.2888	14.1212	11.3643	8.26543	8.75692	8.00853	8.5021	7.99766	3	0.493506	0.00650109
sp|Q9BX95|SGPP1_HUMAN	81537	SGPP1	12.3426	10.7903	11.1921	9.26632	11.4115	8.96508	9.09952	9.17579	8.00719	9.74963	2	0.28967	0.0147877
sp|Q6NZ67|MZT2B_HUMAN	80097	MZT2B	6.67167	7.68093	7.2299	8.03833	7.86154	12.0741	12.8096	12.5453	12.4624	12.6262	2	-0.73805	5.87135e-06
sp|Q6P582|MZT2A_HUMAN	653784	MZT2A	7.29289	7.21192	7.60064	6.78329	7.62982	12.662	12.5984	12.2467	12.8705	13.1038	3	-0.797704	6.39297e-08
sp|O14657|TOR1B_HUMAN	27348	TOR1B	11.2247	10.4786	10.9386	10.0373	10.6196	9.09713	10.589	8.94017	8.6707	9.40417	2	0.190644	0.0154523
sp|Q96BY9|SARAF_HUMAN	51669	TMEM66	9.66104	10.213	11.7631	12.2316	12.1967	9.31608	7.11793	9.20103	9.6762	8.62328	1	0.351757	0.0107358
sp|Q96RR4|KKCC2_HUMAN	10645	CAMKK2	8.25928	8.06395	8.2592	8.03071	8.60407	11.7875	11.7258	11.6498	12.2018	11.4178	3	-0.512145	2.60112e-07
sp|Q92905|CSN5_HUMAN	10987	COPS5	10.3606	10.9953	9.9562	11.0002	10.609	8.79593	9.66529	9.83739	9.15395	9.62616	3	0.168773	0.00370706
sp|Q16667|CDKN3_HUMAN	1033	CDKN3	13.1115	13.5921	13.0863	13.1006	14.0356	6.40499	6.63765	7.05608	6.71582	6.25941	3	1.01687	7.76336e-08
sp|P22676|CALB2_HUMAN	794	CALB2	18.5866	18.601	18.516	17.8503	17.9195	1.70723	1.76205	1.95138	1.31579	1.79014	3	3.42331	1.28328e-09
sp|Q5J8M3|EMC4_HUMAN	51234	EMC4	5.9171	5.60647	5.88365	5.44287	5.67593	14.3458	14.0905	14.1796	14.4367	14.4214	3	-1.32514	4.67591e-10
sp|Q9Y548|YIPF1_HUMAN	54432	YIPF1	7.54739	8.22308	7.44464	8.0316	7.95542	11.9033	12.5744	11.8648	11.5873	12.8681	3	-0.633089	5.24566e-06
sp|Q16799|RTN1_HUMAN	6252	RTN1	1.94259	2.12504	1.76963	1.65457	2.35838	17.1929	18.66	17.487	18.2278	18.5821	1	-3.1941	1.50454e-07
sp|O95197|RTN3_HUMAN	10313	RTN3	13.5543	12.961	11.425	11.9729	12.4421	6.63095	7.46543	7.12477	8.26276	8.16075	2	0.728067	1.89754e-05
sp|Q8N8R3|MCATL_HUMAN	123096	SLC25A29	11.1258	10.5937	11.3699	10.9041	10.5507	8.68073	8.68548	9.1313	9.24573	9.71257	3	0.262961	0.000163163
sp|Q9UIF7|MUTYH_HUMAN	4595	MUTYH	12.1262	11.3652	11.9895	11.3422	11.6963	9.04333	7.8271	8.24765	8.40998	7.95259	3	0.496476	6.62258e-06
sp|Q15904|VAS1_HUMAN	537	ATP6AP1	9.26175	9.85287	9.76276	9.48315	9.09981	10.8271	10.3232	9.78586	10.7448	10.8587	2	-0.146684	0.00570647
sp|Q9Y4F3-6|MARF1_HUMAN	9665	KIAA0430	9.61859	8.54738	8.60203	8.60012	8.16542	12.333	10.6847	9.37279	12.7333	11.3426	2	-0.375265	0.0113645
sp|Q9NWH2|TM242_HUMAN	729515	TMEM242	11.7595	11.3335	12.2284	11.6062	12.5975	7.41196	9.34117	8.13989	7.89823	7.6837	1	0.556469	5.46731e-05
sp|Q15517|CDSN_HUMAN	1041	CDSN	8.50176	8.97827	8.67148	8.93252	8.81494	11.5527	12.3994	10.8093	10.3655	10.9742	1	-0.353842	0.00217023
sp|Q9Y2E5|MA2B2_HUMAN	23324	MAN2B2	10.9141	11.4481	11.5247	11.6651	11.1288	8.21907	8.98111	9.12365	8.84723	8.14814	2	0.387854	2.21472e-05
sp|O00409|FOXN3_HUMAN	1112	FOXN3	6.61199	6.46096	6.49908	7.25491	6.63283	13.4378	13.5593	13.67	12.0025	13.8707	2	-0.991801	1.02395e-05
sp|O60336|MABP1_HUMAN	23005	MAPKBP1	12.5885	12.7363	11.8045	12.4596	11.5203	7.26689	6.90104	8.20144	7.74888	8.77259	1	0.651959	1.96427e-05
sp|Q12815|TROAP_HUMAN	10024	TROAP	11.49	11.9879	11.5533	12.6004	12.0466	7.78019	7.64017	7.82363	8.21648	8.8613	3	0.565645	3.72487e-06
sp|Q96BU1|S1PBP_HUMAN	64766	S100PBP	6.89834	7.76802	7.39965	7.2301	7.74574	12.0005	12.9692	12.7283	12.1921	13.0681	3	-0.765238	5.33657e-07
sp|Q9H4Y5|GSTO2_HUMAN	119391	GSTO2	19.8075	18.6498	18.8721	18.25	19.8162	0.86294	0.870047	0.958445	0.99335	0.919726	2	4.3728	1.66284e-06
sp|Q8IYB1|M21D2_HUMAN	151963	MB21D2	10.9482	10.8027	11.4406	10.3844	10.67	8.42594	8.94604	9.54911	9.94363	8.88938	2	0.245613	0.00155084
sp|Q04771|ACVR1_HUMAN	90	ACVR1	16.9865	16.3636	16.4209	16.8702	16.3655	2.94203	3.35502	3.17546	3.74465	3.77614	3	2.28826	7.66341e-10
sp|Q12946|FOXF1_HUMAN	2294	FOXF1	2.37784	3.05246	2.47961	1.34355	3.32675	17.1987	15.6227	19.5057	18.742	16.3507	1	-2.7968	6.39511e-06
sp|Q0VAQ4|SMAGP_HUMAN	57228	SMAGP	16.6971	17.3871	16.7135	18.2029	17.8864	2.74364	2.80851	2.58033	2.56336	2.41706	1	2.72815	1.38953e-06
sp|P11166|GTR1_HUMAN	6513	SLC2A1	18.7252	19.0788	17.9459	19.1809	19.1747	1.15447	1.26863	1.16823	1.09854	1.20464	3	3.99684	6.14147e-07
sp|P27449|VATL_HUMAN	527	ATP6V0C	7.58661	9.46925	8.36243	9.56942	9.69223	10.8706	11.4113	11.5424	10.4616	11.0342	3	-0.308177	0.00502401
sp|Q9Y3B4|PM14_HUMAN	51639	SF3B14	10.2618	9.5825	10.8312	10.595	9.9745	9.59478	9.88411	8.93571	10.3035	10.037	3	0.0718581	0.174314
sp|P28799|GRN_HUMAN	2896	GRN	10.965	10.2474	10.3224	12.188	11.3109	8.9904	8.86371	9.15619	9.15444	8.80155	4	0.291471	0.00516485
sp|P53634|CATC_HUMAN	1075	CTSC	8.66852	8.79345	8.33156	9.25226	9.13191	11.0148	11.39	10.915	11.0499	11.4526	4	-0.337523	1.71471e-05
sp|Q9NRN9|METL5_HUMAN	29081	METTL5	12.3516	12.31	12.9231	12.3331	11.8921	7.95489	7.59357	7.55795	7.80863	7.27505	4	0.69464	2.73933e-07
sp|O43934|MFS11_HUMAN	79157	MFSD11	7.6275	6.36231	7.68928	6.4687	7.41331	13.797	11.9253	11.9709	15.4124	11.3333	1	-0.857632	0.00102603
sp|P04921|GLPC_HUMAN	2995	GYPC	0.602896	0.603502	0	0.637343	1.24165	19.9915	18.2071	19.4725	20.3018	18.9417	1	-4.97319	7.50714e-08
sp|Q9H422|HIPK3_HUMAN	10114	HIPK3	9.3148	10.0846	9.76015	10.4495	10.5133	9.00104	10.5784	9.11712	10.1925	10.9885	1	0.00706317	0.921763
sp|Q86Z02|HIPK1_HUMAN	204851	HIPK1	9.86088	9.70296	9.21741	8.45529	9.72799	9.67808	10.7783	10.0866	11.342	11.1506	1	-0.175389	0.0219281
sp|Q13950|RUNX2_HUMAN	860	RUNX2	17.9782	18.3507	16.8589	17.4427	16.3993	2.41997	2.28509	2.76694	2.81044	2.68783	2	2.7463	1.54135e-06
sp|Q13761-2|RUNX3_HUMAN	864	RUNX3	14.3485	16.1642	17.3289	17.1207	15.3137	4.2919	3.53583	4.39125	2.99274	4.51225	2	2.02502	3.50346e-06
sp|Q53FV1|ORML2_HUMAN	29095	ORMDL2	12.5265	11.8857	11.8986	12.0092	12.3034	8.11133	7.65335	7.8412	8.1958	7.575	3	0.622533	8.35368e-08
sp|Q8N138|ORML3_HUMAN	94103	ORMDL3	12.9741	14.2971	12.9324	13.2028	13.5796	6.82007	6.22439	7.40268	6.04715	6.51975	1	1.02078	3.00327e-07
sp|Q9P0S3|ORML1_HUMAN	94101	ORMDL1	12.2752	10.2505	11.7633	12.8278	12.5918	8.20708	7.76356	8.98945	7.73129	7.60006	1	0.567465	0.000384858
sp|Q9H816|DCR1B_HUMAN	64858	DCLRE1B	8.07661	8.01896	8.70358	7.44488	8.4829	11.4029	12.834	11.364	12.3955	11.2767	3	-0.541394	4.85065e-05
sp|P81408-4|F189B_HUMAN	10712	FAM189B	6.56194	7.74265	8.154	7.89728	7.54578	12.4581	12.265	13.5355	11.9346	11.9052	2	-0.712295	6.00491e-06
sp|P14621|ACYP2_HUMAN	98	ACYP2	14.803	13.649	15.0976	12.9125	12.8236	6.2402	5.97772	6.38797	6.04268	6.06585	2	1.17364	0.000101605
sp|Q9Y324|FCF1_HUMAN	51077	FCF1	12.0291	10.8348	10.9494	11.4922	10.7358	9.45095	7.39183	8.16806	10.1208	8.82712	1	0.35034	0.00522603
sp|P19544-7|WT1_HUMAN	7490	WT1	4.8719	3.74673	3.70498	3.14276	4.70113	15.7429	16.2466	13.5615	17.2917	16.9898	1	-1.98494	1.02952e-05
sp|Q9Y421|FA32A_HUMAN	26017	FAM32A	13.1861	13.277	12.9098	13.7416	12.9068	6.74962	6.69586	6.71209	6.85876	6.96244	4	0.958298	1.0811e-06
sp|Q9NTN9-2|SEM4G_HUMAN	57715	SEMA4G	4.49862	6.81297	4.38628	5.46502	3.26835	14.0847	15.4498	16.0991	13.8553	16.0798	1	-1.62906	3.94735e-06
sp|Q96M89|CC138_HUMAN	165055	CCDC138	18.0812	18.1754	19.8629	19.1998	18.6272	1.16161	1.33646	1.23385	1.06934	1.25231	2	3.95598	1.81384e-06
sp|O14494|LPP1_HUMAN	8611	PPAP2A	10.26	8.81117	8.58952	9.54533	10.3888	12.6914	10.1563	9.55117	11.7671	8.23932	1	-0.138908	0.333015
sp|P07305|H10_HUMAN	3005	H1F0	15.3002	15.9226	14.596	16.6031	14.1515	4.15761	4.98289	4.81117	4.33903	5.13587	2	1.7087	4.54866e-06
sp|A2VDF0|FUCM_HUMAN	282969	FUOM	3.22654	3.22636	3.42452	2.9637	3.11602	16.9182	18.4067	15.9215	16.0035	16.7929	1	-2.39692	1.01352e-05
sp|Q99698|LYST_HUMAN	1130	LYST	6.44298	7.34532	6.71686	7.44242	6.47458	13.9217	14.0541	11.9069	12.6943	13.0008	1	-0.92987	1.65698e-05
sp|Q6ZYL4|TF2H5_HUMAN	404672	GTF2H5	10.3737	10.6263	10.5495	11.371	11.3818	8.69785	8.47597	9.17544	9.40176	9.94665	2	0.248893	0.00141658
sp|Q53GA4|PHLA2_HUMAN	7262	PHLDA2	18.1013	19.996	18.3684	20.0653	18.0061	1.2294	0.963008	1.09957	1.17558	0.995242	3	4.11317	5.72258e-06
sp|Q8IX07|FOG1_HUMAN	161882	ZFPM1	8.68044	10.3573	8.39798	10.1292	9.22756	9.64076	11.5153	10.9875	9.7641	11.2998	4	-0.185352	0.0550052
sp|Q9NRX5|SERC1_HUMAN	57515	SERINC1	6.37832	7.50927	6.40343	7.09298	6.4227	12.2517	13.86	13.7235	12.6339	13.7242	4	-0.969376	2.35458e-06
sp|Q9HD15|SRA1_HUMAN	10011	SRA1	12.1112	11.7197	11.3635	10.4335	11.589	8.64407	8.37322	8.57962	8.7192	8.46699	4	0.4194	0.00049667
sp|Q96R05|RET7_HUMAN	116362	RBP7	18.7641	18.5347	18.7883	17.2919	19.2632	1.55794	1.34799	1.63836	1.32591	1.48762	3	3.65432	1.54818e-06
sp|Q96H35|RBM18_HUMAN	92400	RBM18	10.889	10.8565	10.8014	10.3564	10.8015	9.36171	9.15738	8.85899	9.48465	9.43251	4	0.214187	2.28474e-05
sp|P0C2W1|FBSP1_HUMAN	200933	FBXO45	10.7536	10.5959	10.8755	9.92739	10.5895	8.94783	9.30143	9.27452	9.74966	9.98467	3	0.158387	0.00292176
sp|P54284|CACB3_HUMAN	784	CACNB3	8.49362	7.94308	8.43886	8.03754	9.02301	11.7101	11.6702	11.2375	10.2068	13.2393	2	-0.469448	0.00192181
sp|Q9UBM7|DHCR7_HUMAN	1717	DHCR7	9.04178	8.84766	8.77455	8.98093	8.49918	11.2464	11.182	11.2157	10.6547	11.5571	4	-0.339489	8.15914e-06
sp|Q96FI4|NEIL1_HUMAN	79661	NEIL1	11.5254	11.6606	13.6577	12.7292	13.0279	7.58794	7.86294	7.10972	7.1968	7.64176	1	0.743175	0.000139489
sp|O14717|TRDMT_HUMAN	1787	TRDMT1	8.78642	10.026	10.7641	10.3134	10.326	9.88283	8.50978	9.15403	9.83709	12.4004	1	0.0124589	0.916314
sp|P10914|IRF1_HUMAN	3659	IRF1	12.0122	13.3014	12.362	11.8912	14.0809	8.00757	7.43519	6.20193	8.14302	6.56455	2	0.808063	2.43647e-05
sp|P02771|FETA_HUMAN	174	AFP	14.9633	12.7464	14.9836	13.4349	13.8562	6.7523	5.32397	5.69095	6.64722	5.60109	2	1.22132	3.78258e-06
sp|Q9UM82|SPAT2_HUMAN	9825	SPATA2	8.72729	9.71874	7.10273	8.50198	9.30716	10.3486	10.9646	10.5708	11.7724	12.9858	1	-0.385582	0.00472658
sp|Q96A57-2|TM230_HUMAN	29058	TMEM230	9.2769	9.04453	9.2401	8.73924	8.9068	11.104	11.117	10.7802	10.934	10.8573	3	-0.277414	3.2167e-06
sp|Q969P0|IGSF8_HUMAN	93185	IGSF8	6.32646	6.05712	6.35493	5.46613	6.07008	14.4122	13.7434	13.0976	14.1181	14.3539	1	-1.20357	1.86744e-07
sp|O94811|TPPP_HUMAN	11076	TPPP	8.01654	6.87797	10.1256	8.1912	8.13349	12.3332	10.9226	11.1391	12.2814	11.9789	1	-0.504553	0.00136228
sp|P51808|DYLT3_HUMAN	6990	DYNLT3	7.72957	7.48048	7.90919	7.31153	8.02154	12.6208	12.0411	12.1448	12.5797	12.1613	3	-0.678635	6.24416e-08
sp|O95198-2|KLHL2_HUMAN	11275	KLHL2	8.78058	8.43298	8.19524	8.1286	8.47341	12.1562	11.3022	11.0803	11.9669	11.4836	3	-0.465024	1.28758e-05
sp|Q9H1B5|XYLT2_HUMAN	64132	XYLT2	10.8482	10.7593	11.5333	9.60572	12.4858	9.97607	8.38187	8.23057	9.30122	8.87781	3	0.30306	0.00985888
sp|P04080|CYTB_HUMAN	1476	CSTB	8.2174	8.34705	7.94244	7.44593	8.1273	12.1867	12.4289	12.5066	11.1856	11.6121	4	-0.580148	1.09861e-05
sp|O00244|ATOX1_HUMAN	475	ATOX1	6.85905	6.81196	6.76907	6.8067	7.0195	13.7107	12.7229	12.8379	13.7921	12.6702	4	-0.939846	1.89931e-05
sp|P35869|AHR_HUMAN	196	AHR	12.4469	14.3301	14.836	15.8492	14.0644	6.22986	5.87645	6.14447	5.16964	5.05302	1	1.32886	2.97437e-05
sp|Q9Y580|RBM7_HUMAN	10179	RBM7	11.7599	12.7726	11.5333	12.1297	11.1705	7.59044	7.59185	8.57237	8.39308	8.48628	2	0.546949	1.57811e-05
sp|Q96DC9|OTUB2_HUMAN	78990	OTUB2	8.20182	7.09432	7.86893	7.26736	7.90614	12.259	11.9046	12.3589	12.8353	12.3037	2	-0.685573	1.06167e-06
sp|O00221|IKBE_HUMAN	4794	NFKBIE	9.78348	9.70318	9.92408	8.98484	9.87303	10.7427	10.0169	11.0677	9.37236	10.5317	2	-0.0999538	0.0970371
sp|O15409-4|FOXP2_HUMAN	93986	FOXP2	0.763403	0.810993	0.381295	0.543749	1.13574	19.0871	18.223	19.3533	19.7533	19.9482	2	-4.72841	9.6373e-08
sp|P0CG08|GPHRB_HUMAN		GPR89B	5.68046	5.46245	4.96554	5.00965	6.32018	13.8472	14.5506	15.5627	14.2577	14.3436	3	-1.40302	1.12154e-07
sp|P24666|PPAC_HUMAN	52	ACP1	10.2042	9.56826	9.70795	9.25889	10.1631	10.6488	10.5576	9.57695	9.94507	10.3692	4	-0.0633508	0.155816
sp|Q7Z2W9|RM21_HUMAN	219927	MRPL21	10.4279	12.2277	9.88913	11.573	10.8229	8.28658	9.53089	9.72495	8.14766	9.36938	4	0.286043	0.00778823
sp|Q53ET0|CRTC2_HUMAN	200186	CRTC2	8.68163	7.8879	9.49652	8.3956	8.68253	11.248	10.9953	9.26503	13.3523	11.9952	2	-0.398142	0.0137453
sp|Q9Y5W7|SNX14_HUMAN	57231	SNX14	10.3954	11.2204	10.3749	9.83243	10.7483	9.49268	9.69576	9.79193	9.44866	8.99953	1	0.148523	0.008829
sp|Q6P5X5|CV039_HUMAN	128977	C22orf39	5.16595	4.89968	4.61466	5.15878	5.08434	15.2077	15.2085	14.4223	14.8696	15.3685	3	-1.59086	1.42359e-08
sp|Q9H3J6|CL065_HUMAN	91574	C12orf65	12.9354	13.039	12.0463	13.0603	11.3342	7.18445	7.87895	7.35471	8.06629	7.10046	1	0.731746	2.17164e-05
sp|Q69YU5|CL073_HUMAN	728568	C12orf73	8.92794	9.18028	8.93366	8.44371	9.14791	10.7342	11.2274	11.4619	10.8977	11.0454	2	-0.310889	6.52082e-06
sp|Q92786|PROX1_HUMAN	5629	PROX1	2.24775	3.3538	2.02676	2.43799	2.35745	15.1588	18.7423	19.8865	14.1143	19.6743	1	-2.81744	0.000257685
sp|Q9P0W5-5|SCHI1_HUMAN		SCHIP1	10.1068	10.0612	10.1646	9.43886	11.3161	9.89725	10.783	9.58648	9.1556	9.49014	2	0.0627697	0.33979
sp|Q8N4T4|ARG39_HUMAN	84904	ARHGEF39	8.08737	9.2972	9.69364	9.74871	8.73619	10.6826	11.1176	11.3709	10.4427	10.823	3	-0.256716	0.00311672
sp|P15692-14|VEGFA_HUMAN	7422	VEGFA	3.32327	4.4679	3.72159	4.02049	4.78521	15.7964	15.456	16.1245	14.9872	17.3174	1	-1.97145	2.72149e-07
sp|Q96K37|S35E1_HUMAN	79939	SLC35E1	11.3404	11.7877	11.8333	11.5247	11.5624	8.2542	8.6512	8.87929	7.82059	8.34614	3	0.468539	1.0588e-05
sp|Q99643|C560_HUMAN	6391	SDHC	8.89322	8.80684	8.45922	8.14213	8.78118	11.6837	11.3752	11.8946	11.3663	10.5976	2	-0.401765	3.49753e-05
sp|O75379|VAMP4_HUMAN	8674	VAMP4	4.67121	4.61594	4.32561	3.56966	4.98129	14.7492	16.6934	14.9086	16.578	14.9072	3	-1.81225	1.37312e-06
sp|Q8WWX9|SELM_HUMAN	140606	SELM	5.44005	5.62872	5.79711	5.9566	5.94884	14.8522	14.2679	13.405	14.1795	14.524	1	-1.30783	1.01629e-06
sp|Q9NWW6|NRK1_HUMAN	54981	NMRK1	3.99524	3.74794	4.01884	3.91371	4.25327	15.3506	15.4552	15.8749	16.8882	16.5021	3	-2.00641	1.89906e-06
sp|Q86UW7-2|CAPS2_HUMAN	93664	CADPS2	8.86176	9.13252	8.90568	9.47064	8.69744	10.9251	11.3514	11.1299	10.8679	10.6576	6	-0.285539	1.0456e-05
sp|Q14451-3|GRB7_HUMAN	2886	GRB7	16.8113	16.5361	17.7871	17.6451	17.341	2.6315	2.6954	2.72325	2.64701	3.1823	4	2.63341	9.75463e-08
sp|Q99735|MGST2_HUMAN	4258	MGST2	5.6692	5.74473	5.43163	5.89158	5.66396	13.9857	14.66	14.0015	14.7854	14.1663	2	-1.33399	1.64173e-07
sp|Q96BJ8-3|ELMO3_HUMAN	79767	ELMO3	18.191	18.9258	18.461	19.3922	19.5597	1.23177	1.14722	1.19081	0.855882	1.04464	2	4.11107	3.54373e-07
sp|Q8IZ13|ZBED8_HUMAN	63920	ZBED8	7.99543	8.49615	8.07491	8.08469	8.13472	11.497	11.7868	11.8415	11.3218	12.767	3	-0.53787	6.36934e-05
sp|P84098|RL19_HUMAN	6143	RPL19	14.1242	12.6157	14.5788	12.3267	13.3905	6.94215	6.21408	6.50849	6.87158	6.42781	2	1.02404	5.51724e-05
sp|Q96AB3-2|ISOC2_HUMAN	79763	ISOC2	7.04409	6.76921	7.07041	6.95629	7.03485	12.6366	13.266	12.7269	13.1546	13.3411	3	-0.901029	6.58866e-07
sp|A8MTJ6|FOXI3_HUMAN	344167	FOXI3	1.57649	2.31126	2.18408	1.62483	1.32208	17.6684	18.0307	18.7413	17.9552	18.5857	1	-3.33457	7.06515e-10
tr|C9JFS8|C9JFS8_HUMAN		CKMT1B	3.896	3.24647	3.42066	4.38967	2.45669	15.8777	18.1092	16.5081	15.4784	16.6172	1	-2.2461	2.44567e-07
tr|Q5SU54|Q5SU54_HUMAN	3119	HLA-DQB1	1.48113	4.76888	3.16394	5.57689	4.97986	14.1811	15.982	17.3233	15.1366	17.4063	2	-2.00264	5.79606e-06
sp|P61769|B2MG_HUMAN	567	B2M	11.167	9.70582	11.4832	10.1573	11.4613	9.82006	8.90941	8.46408	10.1777	8.65412	3	0.229852	0.0150662
sp|P49759-3|CLK1_HUMAN	1195	CLK1	12.9345	12.5144	13.6075	12.7981	12.424	6.8641	7.06066	6.79507	7.36244	7.63913	3	0.847548	3.05725e-07
sp|Q9HAZ1|CLK4_HUMAN	57396	CLK4	10.4458	10.6541	10.3279	10.6569	10.7247	9.09337	9.29594	9.62737	9.7662	9.40777	2	0.162294	0.000178987
sp|O96033|MOC2A_HUMAN	4338	MOCS2	8.41643	7.81407	7.32323	7.62594	8.90981	11.7934	11.4677	12.3274	11.9129	12.4091	3	-0.579585	2.19151e-05
sp|Q8WUM9|S20A1_HUMAN	6574	SLC20A1	12.0928	11.1498	12.1794	11.7621	12.4359	8.2325	8.56973	7.72665	7.82195	8.0292	3	0.562154	4.80576e-06
sp|Q13227|GPS2_HUMAN	2874	GPS2	9.14267	8.54107	8.74817	9.55721	8.83258	10.4179	11.2066	11.2271	10.8966	11.4301	3	-0.299904	6.03116e-05
sp|Q96MD7|CI085_HUMAN	138241	C9orf85	11.0956	12.5029	12.0598	12.4135	12.5549	7.65047	8.17936	8.37261	7.25529	7.91561	2	0.622734	7.70118e-06
sp|P14316|IRF2_HUMAN	3660	IRF2	10.6718	11.1153	11.5989	11.7006	11.4256	8.54533	8.82873	8.36538	8.64028	9.10806	2	0.377952	1.65214e-05
sp|O60663-3|LMX1B_HUMAN	4010	LMX1B	8.7537	9.96341	9.59995	10.1626	10.4983	10.8747	10.3941	9.18261	10.4457	10.1249	1	-0.058987	0.367633
sp|Q8IYN6|UBAD2_HUMAN	283991	UBALD2	8.89996	9.62734	8.83105	7.84241	8.98713	10.8347	10.8967	12.5502	10.8386	10.692	1	-0.336929	0.00133846
sp|Q96F46-2|I17RA_HUMAN	23765	IL17RA	10.8634	10.3414	10.2378	10.4706	9.99846	9.50122	9.99195	9.22045	9.47409	9.90063	3	0.110371	0.00678569
sp|Q6DKI1|RL7L_HUMAN	285855	RPL7L1	12.0927	12.7526	12.6923	11.8192	11.8469	7.47928	7.90004	7.79527	8.04045	7.58109	1	0.657706	3.63579e-06
sp|Q5VSG8|MANEL_HUMAN	149175	MANEAL	8.27995	8.05362	8.77743	7.89138	8.25402	11.4644	11.9454	11.2916	11.6642	12.378	2	-0.509814	2.79933e-06
sp|Q9BSK0|MALD1_HUMAN	83742	MARVELD1	9.16877	9.88102	9.0647	10.0943	9.61843	10.4234	10.4352	10.3323	10.4683	10.5136	2	-0.125466	0.0135627
sp|Q04941|PLP2_HUMAN	5355	PLP2	19.5832	19.5816	20.2357	18.4497	19.4066	0.503881	0.273612	0.428296	0.744619	0.792862	2	5.14783	1.85356e-07
sp|Q9UK39|NOCT_HUMAN	25819	CCRN4L	14.0249	11.9742	13.8821	13.6411	13.589	6.10124	6.7001	6.07653	6.97817	7.03254	3	1.02897	6.19387e-06
sp|P19634|SL9A1_HUMAN	6548	SLC9A1	11.0706	9.87087	10.4893	10.8074	10.7779	9.67193	8.83023	9.51559	9.60486	9.3613	2	0.174263	0.00243578
sp|P0CG13|CTF8_HUMAN	54921	CHTF8	12.2958	12.2583	12.3679	12.1369	12.5769	7.44133	7.20113	7.4162	8.5011	7.80447	2	0.684007	1.97896e-05
sp|Q8WVC6|DCAKD_HUMAN	79877	DCAKD	4.68582	4.44697	5.04299	4.58182	4.69713	15.5682	15.6201	14.9478	15.2945	15.1147	4	-1.70643	9.73176e-10
sp|Q92643|GPI8_HUMAN	10026	PIGK	8.53403	8.89128	9.17672	8.47738	8.87654	11.7693	11.5423	10.6363	10.8124	11.2837	2	-0.350501	7.06369e-05
sp|Q9H246|CA021_HUMAN	81563	C1orf21	5.25922	5.54424	4.30003	4.91781	5.63162	13.0209	15.577	15.1771	14.9103	15.6618	1	-1.53515	5.72493e-06
tr|A8MQ07|A8MQ07_HUMAN	9771	RAPGEF5	12.647	13.5989	13.1728	14.1599	14.4829	6.63465	5.05617	6.97382	6.45777	6.81611	1	1.09154	1.35601e-06
sp|P55345|ANM2_HUMAN	3275	PRMT2	11.0977	10.9849	11.3712	10.5284	10.7128	9.18018	9.45244	8.78957	9.13421	8.74863	3	0.271738	2.65269e-05
sp|O94886|TM63A_HUMAN	9725	TMEM63A	5.98567	5.66172	5.91318	6.02283	6.09409	14.2792	13.8727	13.34	14.4396	14.391	2	-1.24462	1.04865e-06
sp|Q6NSZ9|ZSC25_HUMAN	221785	ZSCAN25	6.22991	8.92113	8.52528	9.63756	10.3005	11.0653	11.0873	11.5541	11.8095	10.8695	1	-0.370525	0.0225327
sp|Q5JVG2-3|ZN484_HUMAN	83744	ZNF484	11.9396	13.643	11.7653	13.5801	12.1848	6.25275	7.3824	8.15315	7.07371	8.02511	1	0.774815	2.42132e-05
sp|P13056|NR2C1_HUMAN	7181	NR2C1	7.66306	8.78529	8.34676	7.98791	8.09769	11.2372	11.9056	11.4658	11.6376	12.873	3	-0.532206	2.85555e-05
sp|Q9NWB6|ARGL1_HUMAN	55082	ARGLU1	11.7917	11.1645	12.1429	11.4617	11.1938	8.71743	8.45075	8.37557	8.63404	8.06758	5	0.451143	8.15237e-06
sp|P0CW22|RS17L_HUMAN		RPS17L	12.3214	11.2624	13.9712	11.5608	11.9431	7.78923	7.6836	7.51916	8.23912	7.71	3	0.648908	0.000664585
sp|Q9BZB8|CPEB1_HUMAN	64506	CPEB1	1.11615	1.33376	1.53781	1.4173	1.23145	18.3852	19.1009	18.663	18.0765	19.1378	3	-3.81437	6.19909e-08
sp|Q14CZ7|FAKD3_HUMAN	79072	FASTKD3	10.5484	10.0588	9.57768	9.86738	9.56623	9.92084	10.1709	10.1531	9.86197	10.2747	3	-0.0220165	0.491426
sp|P62380|TBPL1_HUMAN	9519	TBPL1	8.02393	7.40028	8.16451	8.11678	8.46015	11.6217	12.1491	11.9311	11.8443	12.2881	4	-0.575011	1.20486e-06
sp|Q6UUV7|CRTC3_HUMAN	64784	CRTC3	8.7663	9.45256	9.16322	8.97682	9.59373	10.5059	11.6777	9.84936	10.986	11.0284	3	-0.234077	0.00420823
sp|Q92562|FIG4_HUMAN	9896	FIG4	7.74307	7.6592	7.69997	7.6768	7.26381	12.8298	11.7062	12.1814	12.9534	12.2863	3	-0.703644	1.10044e-05
sp|Q5CZC0|FSIP2_HUMAN	401024	FSIP2	9.25564	9.86648	9.59063	9.70064	9.51238	10.4256	10.4563	10.701	9.88712	10.6042	2	-0.119768	0.00241876
sp|Q16563|SYPL1_HUMAN	6856	SYPL1	11.9319	12.0606	11.2011	12.5326	11.7951	7.82486	8.42267	7.76964	8.30622	8.15531	4	0.556243	6.16432e-06
sp|Q14393|GAS6_HUMAN	2621	GAS6	15.3437	15.4897	15.8911	15.3748	15.3378	4.31216	4.23945	4.65786	4.74098	4.61249	2	1.77907	2.43559e-10
sp|Q96M94|KLH15_HUMAN	80311	KLHL15	7.75643	7.93398	6.14057	6.27182	8.54009	10.9818	13.9776	12.9424	12.9441	12.5113	1	-0.789975	8.62792e-05
sp|Q13275|SEM3F_HUMAN	6405	SEMA3F	9.60657	9.48018	8.93982	9.51685	9.77133	10.3594	10.2812	9.68833	10.7606	11.5957	1	-0.155109	0.0271361
sp|P03928|ATP8_HUMAN	4509	MT-ATP8	9.99585	10.7109	8.83164	10.4785	10.0814	9.7665	11.3612	9.19566	9.77112	9.80714	1	0.00567471	0.940592
sp|Q9NX38|F206A_HUMAN	54942	FAM206A	7.597	7.45981	7.44954	7.31257	7.39774	11.522	13.8508	12.0146	12.7754	12.6206	4	-0.754435	0.000269035
sp|Q4VC31|CCD58_HUMAN	131076	CCDC58	11.8377	10.9704	11.7994	11.2913	11.1189	8.59323	8.67088	8.80091	8.72803	8.18927	2	0.407666	1.07348e-05
sp|Q9UKT7|FBXL3_HUMAN	26224	FBXL3	7.02074	6.5785	6.56386	6.6628	7.06789	12.8887	13.3737	13.8179	12.6326	13.3934	2	-0.963767	6.29286e-07
sp|Q8IVV2|LOXH1_HUMAN	125336	LOXHD1	6.69805	5.26423	5.3153	6.18858	5.78919	13.8521	14.9814	13.6912	14.0395	14.1805	1	-1.27392	1.359e-07
sp|Q8IXQ6-2|PARP9_HUMAN	83666	PARP9	13.8282	13.4691	13.8395	12.1515	14.1677	6.46936	6.57788	6.67054	6.77181	6.05446	3	1.05155	1.78795e-05
sp|O75096|LRP4_HUMAN	4038	LRP4	8.22648	7.05429	8.20412	7.64066	7.70433	13.0498	12.5084	11.7096	12.6577	11.2446	1	-0.655659	2.14225e-05
sp|P61289-2|PSME3_HUMAN	10197	PSME3	10.6532	8.98934	10.0706	9.84344	11.3029	9.40259	9.39425	9.36165	10.4952	10.4869	2	0.0496015	0.510156
sp|A5D8V6|VP37C_HUMAN	55048	VPS37C	8.87927	9.07019	9.56013	9.94273	9.76748	10.9948	10.5635	9.67502	10.3053	11.2416	3	-0.160605	0.0154314
sp|Q9UJC5|SH3L2_HUMAN	83699	SH3BGRL2	3.12521	3.09819	3.92934	2.61824	3.13071	17.5407	15.1925	16.976	17.0269	17.3623	2	-2.4029	6.34884e-07
sp|P62341|SELT_HUMAN	51714	SELT	12.0298	12.6685	13.0052	13.0818	12.8126	7.63152	7.28108	7.46626	6.88608	7.13721	3	0.804955	2.80655e-07
sp|O43676|NDUB3_HUMAN	4709	NDUFB3	9.76576	9.74211	9.45552	10.441	9.54317	10.1606	10.4977	10.3602	9.49354	10.5405	3	-0.0607458	0.154268
sp|Q8N1A6|CD033_HUMAN	132321	C4orf33	17.8042	18.0983	17.175	17.7686	17.2984	2.19277	2.26199	2.43736	2.42524	2.53803	2	2.89433	4.50308e-08
sp|O43325|LYRM1_HUMAN	57149	LYRM1	13.2537	12.7091	14.1078	13.3193	12.8158	6.35842	6.87267	6.74989	6.93184	6.88151	1	0.970174	3.18518e-06
sp|Q9Y6N1|COX11_HUMAN	1353	COX11	7.59109	8.18412	8.35958	7.43086	8.71122	12.1023	12.0607	11.2733	12.2545	12.0324	3	-0.56834	6.28564e-06
sp|Q53S33|BOLA3_HUMAN	388962	BOLA3	11.2441	12.1899	11.3664	11.4551	11.313	8.27443	8.77823	8.44841	7.98247	8.94805	4	0.440141	4.64194e-06
sp|Q9NPL8|TIDC1_HUMAN	51300	TIMMDC1	9.53541	8.827	9.79922	9.6142	9.57242	10.6799	10.8034	10.1676	10.5593	10.4416	3	-0.153172	0.00156978
sp|Q9BT17|MTG1_HUMAN	92170	MTG1	7.22172	6.61401	7.05783	6.93088	7.7672	13.1254	12.7825	12.0874	13.5775	12.8356	4	-0.85571	6.29286e-07
sp|O95772|MENTO_HUMAN	83930	STARD3NL	7.73511	8.0393	8.00605	8.06841	8.17873	12.1304	12.098	12.1402	11.8519	11.7519	4	-0.583304	8.83493e-09
sp|Q9H063|MAF1_HUMAN	84232	MAF1	4.34689	4.56398	4.07255	4.82304	4.78702	14.5642	16.9073	14.454	16.2197	15.2613	3	-1.77655	1.39111e-05
sp|O14508|SOCS2_HUMAN	8835	SOCS2	10.6877	11.0397	13.0888	11.2077	11.8726	8.11569	8.0741	6.86897	9.99865	9.04607	1	0.459537	0.00233982
sp|Q8IWA5|CTL2_HUMAN	57153	SLC44A2	11.9995	11.6718	11.7496	11.6209	11.1915	8.268	8.18292	8.49404	8.07705	8.74472	3	0.47949	4.23642e-07
sp|P00403|COX2_HUMAN	4513	MT-CO2	8.72893	8.48811	8.33479	8.21639	8.21261	11.8143	11.4699	11.7814	11.5702	11.3834	3	-0.4668	8.66015e-08
sp|P49441|INPP_HUMAN	3628	INPP1	10.2081	10.8167	11.736	11.0734	12.0433	8.91146	8.74176	8.44603	8.55731	9.46592	2	0.340754	0.000918707
sp|P02794|FRIH_HUMAN	2495	FTH1	6.81868	7.22246	7.36534	6.93283	7.03745	12.9159	13.0937	13.1534	12.5921	12.8682	3	-0.869252	3.76453e-09
sp|O60268|K0513_HUMAN	9764	KIAA0513	5.92383	6.475	5.94418	7.3989	5.20948	12.0317	15.577	13.6989	14.1733	13.5677	2	-1.15761	2.42479e-05
sp|O43521-12|B2L11_HUMAN	10018	BCL2L11	7.7357	6.65997	6.61578	6.94836	7.77499	12.8423	13.0405	13.045	13.1783	12.1591	2	-0.846708	1.05569e-06
sp|P17152|TMM11_HUMAN	8834	TMEM11	7.93719	9.0024	8.46941	8.91528	9.11849	11.8143	11.4848	11.0224	10.4508	11.785	4	-0.380597	0.000104835
sp|P14174|MIF_HUMAN	4282	MIF	6.82326	6.31824	6.5222	6.40389	7.12206	14.1283	13.3198	12.7293	13.3861	13.2469	3	-1.00934	2.78369e-07
sp|Q96C11-3|FGGY_HUMAN	55277	FGGY	9.40042	10.7767	11.3317	9.20494	8.90009	10.4329	9.85434	9.62161	10.0239	10.4534	2	-0.0222843	0.783961
sp|P55347|PKNX1_HUMAN	5316	PKNOX1	6.44622	6.34598	6.39595	6.24403	6.72891	13.8743	13.6576	13.234	13.4837	13.5893	6	-1.0768	2.24121e-09
sp|Q16670|ZSC26_HUMAN	7741	ZSCAN26	10.4517	9.94274	10.4817	10.0135	10.1119	10.4461	9.14447	9.85888	10.2388	9.31026	2	0.0578029	0.217889
sp|Q9NRX4|PHP14_HUMAN	29085	PHPT1	5.77736	6.20973	5.87191	6.07592	6.03311	14.2392	14.143	14.4006	13.7303	13.5189	4	-1.22459	1.60779e-07
sp|Q9NX08|COMD8_HUMAN	54951	COMMD8	10.0251	9.9144	10.204	10.0354	10.2922	10.1455	9.57996	9.5887	10.4624	9.75237	3	0.0271861	0.37374
sp|Q9BRY0|S39A3_HUMAN	29985	SLC39A3	12.4192	11.9508	12.379	12.8934	11.0443	8.63384	7.98123	8.16008	7.12064	7.41753	1	0.626362	1.60243e-05
sp|Q5H9S7|DCA17_HUMAN	80067	DCAF17	6.91982	7.01497	6.36687	6.71317	7.26432	12.6286	13.0424	13.1345	13.2872	13.6281	2	-0.939019	3.68248e-08
sp|P37287|PIGA_HUMAN	5277	PIGA	6.00806	5.92156	6.23453	6.14571	6.68281	13.752	13.7097	13.6401	13.3792	14.5262	3	-1.15482	5.87956e-08
sp|P20023-3|CR2_HUMAN	1380	CR2	14.7989	13.9731	13.3423	13.2471	13.6368	5.87981	6.61037	6.41611	6.5238	5.57171	2	1.15421	3.52338e-07
sp|Q86W34|AMZ2_HUMAN	51321	AMZ2	7.12353	6.83878	7.86306	6.8039	6.90726	13.0964	12.3661	12.6232	12.8568	13.521	4	-0.85918	2.08034e-07
sp|Q9BVN2|RUSC1_HUMAN	23623	RUSC1	10.1381	10.0163	9.68906	7.59806	10.8531	10.8078	11.2761	9.76982	8.49065	11.361	1	-0.0984516	0.421355
sp|Q15723|ELF2_HUMAN	1998	ELF2	6.65723	6.56305	6.79401	7.13135	7.18348	13.1158	13.3976	13.1718	13.3679	12.6177	4	-0.935819	1.58571e-08
sp|Q8IY47|KBTB2_HUMAN	25948	KBTBD2	10.4219	10.7794	11.6375	10.2044	12.059	8.6218	8.94939	9.53619	9.3179	8.47252	2	0.295465	0.00281353
sp|Q9UBS9-2|SUCO_HUMAN	51430	SUCO	8.77296	7.9288	8.31069	8.64025	7.91111	11.3765	11.6018	11.717	11.5014	12.2395	1	-0.491534	2.10084e-06
sp|Q9H3M7|TXNIP_HUMAN	10628	TXNIP	2.99575	2.37669	0	0	2.38831	20.0615	21.9428	15.3297	20.3391	14.5662	1	-3.57111	0.000125685
sp|Q5BJH7|YIF1B_HUMAN	90522	YIF1B	9.5359	10.1339	10.4677	10.624	10.1043	10.25	10.1174	9.08005	10.2015	9.48514	3	0.0499716	0.298036
sp|Q13163|MP2K5_HUMAN	5607	MAP2K5	6.45145	6.70323	6.43922	6.11819	5.792	13.3384	13.8931	13.6641	13.7946	13.8057	2	-1.12048	4.25351e-08
sp|Q96FZ7|CHMP6_HUMAN	79643	CHMP6	9.27447	9.10475	9.74734	8.99615	9.68561	11.1366	10.9212	10.1748	10.6405	10.3186	3	-0.184436	0.000957003
sp|Q16718|NDUA5_HUMAN	4698	NDUFA5	8.79613	9.08085	9.08239	8.33204	8.91684	11.5727	11.0559	10.2539	11.4618	11.4474	4	-0.335735	0.000193166
sp|P04632|CPNS1_HUMAN	826	CAPNS1	13.8879	14.9892	14.1935	15.3508	13.1934	5.25878	5.8121	6.00929	5.10662	6.19838	3	1.33512	2.50134e-06
sp|O14683|P5I11_HUMAN	9537	TP53I11	8.8469	8.41624	8.1552	7.86526	7.84724	11.6036	12.6021	11.7872	10.9235	11.9528	3	-0.517292	2.37548e-05
sp|P03886|NU1M_HUMAN	4535	MT-ND1	8.76187	8.40001	9.05113	8.29896	8.51714	11.5825	11.2168	11.5603	11.2746	11.3366	1	-0.40491	3.76561e-06
sp|Q96CB9|NSUN4_HUMAN	387338	NSUN4	11.2308	11.2565	12.4987	10.9788	11.7535	9.13393	7.6395	8.68368	8.18379	8.64086	2	0.448993	5.92971e-05
sp|O75771-8|RA51D_HUMAN	5892	RAD51D	9.33827	10.887	9.16875	13.9138	10.3483	9.23283	9.079	8.40608	9.66054	9.96546	2	0.211363	0.180856
sp|Q6ZV70|LANC3_HUMAN	347404	LANCL3	16.9342	18.7186	18.5589	16.7069	19.8314	1.6381	1.82708	1.61873	2.32445	1.84164	1	3.29437	1.10004e-05
sp|Q5T8I3|F102B_HUMAN	284611	FAM102B	9.91751	9.45799	10.7009	9.40179	11.2136	8.92931	10.5573	9.50144	9.58618	10.734	3	0.0399236	0.606126
sp|P26367|PAX6_HUMAN	5080	PAX6	1.45654	1.23523	1.7824	1.31263	1.74411	18.3203	18.1709	18.9671	18.9525	18.0583	5	-3.61808	3.96422e-09
sp|O60427|FADS1_HUMAN	3992	FADS1	8.73829	7.56704	7.64843	8.53807	8.45166	12.3948	11.775	10.6284	12.0391	12.2192	2	-0.528462	4.51276e-05
sp|Q96LW4|PRIPO_HUMAN	201973	PRIMPOL	10.083	10.8538	7.87405	9.30287	9.62627	11.2227	11.4018	9.37758	9.81431	10.4437	1	-0.130511	0.205618
sp|Q8TCB7|METL6_HUMAN	131965	METTL6	6.10008	5.93542	6.01477	6.09285	6.32515	13.9847	14.3671	13.9844	13.4969	13.6986	3	-1.19036	1.42913e-07
sp|Q8NGA1|OR1M1_HUMAN	125963	OR1M1	10.2627	9.64553	10.4099	8.67077	9.95654	9.98429	9.31831	8.89293	11.4029	11.4561	1	-0.0608645	0.531971
sp|O75787|RENR_HUMAN	10159	ATP6AP2	9.48991	10.826	9.54746	9.6345	9.77846	9.7886	10.5038	10.3711	9.46937	10.5908	3	-0.0417643	0.42613
sp|Q5RI15-2|COX20_HUMAN	116228	COX20	14.3802	14.6805	14.4219	14.7102	14.7849	5.17715	5.25322	5.49261	5.59393	5.50552	3	1.4333	1.80998e-10
sp|O14786|NRP1_HUMAN	8829	NRP1	2.79653	3.26779	2.91645	2.83081	3.42076	17.5357	16.1587	15.3744	17.822	17.8769	2	-2.47638	9.31647e-06
sp|Q9BPZ7|SIN1_HUMAN	79109	MAPKAP1	10.0955	10.5832	9.44993	10.5518	10.4733	9.79402	9.57467	10.0213	9.56609	9.89011	3	0.0665934	0.109511
sp|P14415|AT1B2_HUMAN	482	ATP1B2	2.82188	3.09913	3.25302	3.47657	3.36539	16.6373	17.4428	15.323	17.5298	17.0512	1	-2.3906	3.42732e-06
sp|Q7LFL8|CXXC5_HUMAN	51523	CXXC5	13.3981	13.7809	12.4458	13.4792	13.6951	6.77096	6.76233	6.23316	7.28349	6.1511	2	1.0086	2.13201e-07
sp|Q2TAA5|ALG11_HUMAN	440138	ALG11	7.88424	7.9246	9.69499	7.41826	8.34999	11.2968	11.3046	12.0446	11.7216	12.3603	3	-0.50888	0.000299554
sp|Q16739|CEGT_HUMAN	7357	UGCG	12.0873	12.1782	12.0418	13.0262	11.9442	8.00983	7.44851	8.04477	7.25718	7.96199	3	0.662198	6.99211e-07
sp|Q96T83|SL9A7_HUMAN	84679	SLC9A7	9.99072	9.96177	10.7178	9.36119	10.6955	9.54779	9.30299	10.3475	9.86152	10.2133	2	0.041953	0.413298
sp|P52797|EFNA3_HUMAN	1944	EFNA3	10.2108	11.1102	10.4537	10.5626	10.0015	8.87019	9.61519	9.97693	8.95514	10.2437	1	0.135067	0.0292455
sp|Q5BVD1-3|TTMP_HUMAN	79669	TTMP	15.4578	15.6995	14.8577	13.8755	14.492	5.04163	4.97483	5.24441	5.37957	4.97709	1	1.53783	7.34661e-06
sp|Q96D70|R3HD4_HUMAN	91300	R3HDM4	12.2214	13.2839	12.9729	13.0599	11.5982	6.66872	7.2047	8.02447	7.30861	7.65712	2	0.776272	5.15617e-06
sp|Q9NV92|NFIP2_HUMAN	54602	NDFIP2	9.71792	10.1427	9.91856	9.90437	10.3734	9.84356	10.7825	9.36444	9.55916	10.3934	1	0.00328617	0.94227
sp|Q8N1W1-6|ARG28_HUMAN	64283	ARHGEF28	14.6843	12.0837	10.1009	12.3919	12.723	7.73633	7.49863	7.1371	8.63701	7.00703	1	0.705281	0.00197705
sp|Q9Y2M0|FAN1_HUMAN	22909	FAN1	8.82418	10.7632	10.226	8.67018	11.1572	9.98034	10.4147	9.70918	9.02267	11.2323	1	-0.0207299	0.834178
sp|Q8WYH8|ING5_HUMAN	84289	ING5	12.4852	11.1611	10.1749	10.5049	11.0507	8.73525	8.46162	8.85279	8.7379	9.8357	2	0.311486	0.0035711
sp|Q9UNL4|ING4_HUMAN	51147	ING4	3.74881	5.30177	3.9132	4.80509	4.07786	13.0205	18.3269	18.1112	11.7418	16.9529	3	-1.83889	0.00119332
sp|Q96F85|CNRP1_HUMAN	25927	CNRIP1	7.6631	7.93151	7.36859	6.53608	7.51046	11.5204	13.4857	12.6093	12.3405	13.0343	3	-0.767222	8.02588e-06
sp|Q13421-2|MSLN_HUMAN	10232	MSLN	18.012	19.4486	19.1052	18.5062	18.9744	1.15153	1.02974	1.2055	1.28764	1.2793	3	3.98151	5.23235e-07
sp|P31271|HXA13_HUMAN	3209	HOXA13	2.96104	2.6844	2.9466	2.78497	3.07537	17.69	16.7939	17.395	17.1484	16.5204	4	-2.56542	1.71898e-07
sp|Q9GZX9|TWSG1_HUMAN	57045	TWSG1	11.2709	10.6438	11.3221	11.4845	11.6858	8.83161	8.53035	8.90968	9.00212	8.31902	4	0.371788	1.13571e-05
sp|Q9NU53|GINM1_HUMAN	116254	GINM1	10.4657	9.45531	10.7394	10.8883	9.20795	9.45912	10.5752	9.22588	9.62071	10.3625	2	0.0436665	0.523967
sp|Q15121|PEA15_HUMAN	8682	PEA15	11.638	9.4131	10.3678	10.8783	10.7062	9.63261	9.39702	9.23323	9.20191	9.5319	2	0.173526	0.0322244
sp|Q96FF9|CDCA5_HUMAN	113130	CDCA5	10.9178	10.2635	9.7253	10.3987	10.6378	9.49939	8.98933	9.47093	9.6269	10.4703	3	0.11219	0.0444935
sp|Q9HCK0|ZBT26_HUMAN	57684	ZBTB26	5.21729	5.4865	5.32004	4.43071	4.97593	15.5636	14.9172	16.1246	13.8815	14.0826	1	-1.55203	5.34836e-06
sp|P51884|LUM_HUMAN	4060	LUM	12.862	13.4388	12.7271	14.8141	12.3624	6.79628	7.10805	7.10517	5.66049	7.12572	1	0.970087	1.1618e-05
sp|Q9Y2K5|R3HD2_HUMAN	22864	R3HDM2	10.9663	10.0347	10.9308	9.70786	11.8336	9.77737	8.51905	8.81042	10.3415	9.07848	3	0.200755	0.0289987
sp|Q8N6L1-2|KTAP2_HUMAN	200185	KRTCAP2	8.1784	8.05684	8.65102	8.36431	8.6173	11.6546	11.5319	11.9414	11.4507	11.5535	3	-0.473492	3.06596e-07
sp|Q5SW96|ARH_HUMAN	26119	LDLRAP1	10.0049	9.47873	9.70294	9.73165	9.4968	10.4709	9.76321	9.87822	11.1076	10.365	4	-0.091495	0.0625577
sp|Q9H8M1|CQ10B_HUMAN	80219	COQ10B	12.228	11.6744	11.5351	10.7078	15.3144	7.72743	7.69691	7.50139	7.45395	8.16063	2	0.673273	0.00509877
sp|O76095|JTB_HUMAN	10899	JTB	9.83213	9.55712	9.97609	8.68429	9.67599	10.9665	10.0732	10.3287	10.7548	10.1511	3	-0.131338	0.0167644
sp|Q6ZNG0|ZN620_HUMAN	253639	ZNF620	8.11411	9.16444	8.40311	8.78803	9.39381	10.7676	12.4034	9.72401	11.8908	11.3507	2	-0.355918	0.00430912
sp|Q96H22-3|CENPN_HUMAN	55839	CENPN	6.93939	9.42787	8.72832	7.47129	8.44972	10.1878	10.7374	14.0703	9.84248	14.1455	2	-0.524103	0.0185866
sp|Q8N1E6|FXL14_HUMAN	144699	FBXL14	10.082	10.2759	9.51544	9.43962	10.7989	9.98329	10.2598	9.78	10.1176	9.74743	3	0.00645578	0.882389
sp|P61218|RPAB2_HUMAN	5435	POLR2F	7.5539	7.63175	7.3335	7.34265	7.59123	12.6096	12.7342	12.1175	12.4921	12.5935	2	-0.739856	4.44431e-08
sp|Q8NAT1|PMGT2_HUMAN	84892	POMGNT2	8.36693	8.57282	8.45677	8.30319	8.88157	11.8045	11.1229	11.6961	11.7868	11.0084	2	-0.431301	7.55973e-06
sp|Q6P5R6|RL22L_HUMAN	200916	RPL22L1	17.5066	21.4297	17.3558	20.3083	15.9136	1.3618	1.4736	1.75887	1.45593	1.43577	3	3.62741	0.00011902
sp|Q9Y5W8|SNX13_HUMAN	23161	SNX13	9.55068	9.17382	6.95602	7.52923	9.2858	12.5555	10.4101	14.4965	8.24793	11.7944	1	-0.436361	0.0497064
sp|P52824|DGKQ_HUMAN	1609	DGKQ	14.4962	16.4025	13.9712	14.7835	13.9275	7.13645	5.57475	5.36304	3.27071	5.07409	1	1.47775	8.78498e-06
sp|Q6PI26|SHQ1_HUMAN	55164	SHQ1	8.3673	12.4973	10.3243	13.758	10.4074	7.32351	10.6104	11.2364	6.64433	8.83113	1	0.310172	0.149222
sp|Q9UGC7|RF1ML_HUMAN	54516	MTRF1L	12.96	12.7706	12.746	11.9241	12.2941	7.32412	7.21781	7.50713	7.60383	7.65228	2	0.74897	2.48549e-06
sp|Q2TB18|ASTE1_HUMAN	28990	ASTE1	3.4813	3.15545	3.16935	3.14632	4.11748	16.0321	17.5793	16.5292	15.587	17.2025	3	-2.28044	3.68792e-07
sp|Q68CQ7|GL8D1_HUMAN	55830	GLT8D1	6.3477	6.40041	6.15948	6.44336	6.06968	14.2523	13.1864	13.7793	14.0186	13.3429	3	-1.12607	1.30024e-06
sp|Q6PIU2-2|NCEH1_HUMAN	57552	NCEH1	14.39	14.843	14.0623	14.6863	14.0033	5.57083	5.02353	5.83708	5.4781	6.10564	4	1.36149	1.01305e-08
sp|O14775|GBB5_HUMAN	10681	GNB5	11.7999	11.3323	12.1438	11.3568	11.4298	8.82867	8.41349	7.55798	8.9625	8.1747	3	0.469374	3.15297e-05
sp|Q99807|COQ7_HUMAN	10229	COQ7	9.44424	10.3254	10.357	10.4224	9.9783	9.7614	9.77708	10.2686	9.84515	9.82046	3	0.0304319	0.36295
sp|P61077-3|UB2D3_HUMAN	7323	UBE2D3	9.30952	9.38967	8.39532	10.2296	10.2155	10.0782	10.1622	10.5456	11.1563	10.5181	3	-0.142099	0.0494023
sp|Q9Y2X8|UB2D4_HUMAN	51619	UBE2D4	8.75152	9.14038	8.84908	8.71383	9.5632	11.9923	10.7138	11.2726	10.7916	10.2116	3	-0.288454	0.00142163
sp|P10620|MGST1_HUMAN	4257	MGST1	18.8615	17.878	17.968	17.542	17.7283	1.99179	1.94168	1.993	2.1011	1.99451	4	3.16639	7.97958e-07
sp|Q9P212|PLCE1_HUMAN	51196	PLCE1	6.84767	5.45581	6.38983	6.72261	8.4197	12.7895	12.7639	12.1569	15.3938	13.0603	1	-0.967512	4.78481e-05
sp|Q96ND0|F210A_HUMAN	125228	FAM210A	11.2004	14.4675	11.2073	14.6036	11.7222	6.3031	8.3922	8.23855	6.70039	7.16463	3	0.780286	0.00127573
sp|O15259-4|NPHP1_HUMAN	4867	NPHP1	9.69834	7.80226	7.82776	8.65958	8.6842	10.7822	12.1643	10.2127	11.7864	12.3822	2	-0.42594	0.00099994
sp|P68543|UBX2A_HUMAN	165324	UBXN2A	5.54155	6.36095	5.14031	6.84577	5.80864	11.5741	15.2298	14.9723	11.9904	16.5361	1	-1.24325	0.000865787
sp|Q5U623|MCAF2_HUMAN	80063	ATF7IP2	10.2601	9.76036	10.7799	9.92637	11.106	9.54338	9.73355	9.35114	10.3417	9.19742	1	0.105813	0.0616732
sp|O15347|HMGB3_HUMAN	3149	HMGB3	4.68247	4.35011	4.76459	4.58822	5.23353	15.6284	15.0557	14.6752	16.3368	14.6851	4	-1.69327	8.49054e-07
sp|Q9Y473|ZN175_HUMAN	7728	ZNF175	10.4374	10.0452	10.2723	10.2987	9.17396	11.1304	8.65809	10.2302	9.29461	10.4591	1	0.0131332	0.86804
sp|Q9H5V7|IKZF5_HUMAN	64376	IKZF5	10.4625	10.5834	11.1281	10.9078	11.2253	8.46583	8.92319	8.76237	9.16299	10.3786	4	0.249168	0.00486271
sp|P55211|CASP9_HUMAN	842	CASP9	7.68645	7.98393	8.83534	8.01486	7.97595	12.1118	11.4369	11.4421	12.5118	12.0009	3	-0.555176	2.87012e-06
sp|Q86XJ1|GA2L3_HUMAN	283431	GAS2L3	12.2551	11.2408	16.0215	13.3034	13.9599	7.55637	5.33056	6.79234	7.3519	6.18813	1	1.00741	0.000499869
sp|Q07912|ACK1_HUMAN	10188	TNK2	11.3317	9.97286	11.5095	9.9023	10.753	9.1753	9.64433	7.67446	11.0002	9.0363	1	0.200533	0.0736247
sp|Q9GZZ9|UBA5_HUMAN	79876	UBA5	9.25514	9.58589	9.24868	9.33333	8.8893	10.7909	10.3647	10.8156	10.5004	11.216	2	-0.213192	0.000108903
sp|Q8N1S5|S39AB_HUMAN	201266	SLC39A11	12.7537	11.0406	13.1508	11.8908	14.6483	7.63244	8.13902	6.48985	6.70412	7.55041	1	0.797875	0.000349064
sp|O00287|RFXAP_HUMAN	5994	RFXAP	4.63834	4.79515	4.86476	4.38431	4.71886	15.5546	15.7699	15.3441	14.5865	15.3436	2	-1.71072	1.82415e-07
sp|P62888|RL30_HUMAN	6156	RPL30	9.76094	17.3842	10.3327	22.3074	11.0403	5.90904	5.38844	4.99062	5.69468	7.1917	11	1.27956	0.0309206
sp|P60866-2|RS20_HUMAN	6224	RPS20	11.5505	12.7169	10.8802	12.3897	10.6599	8.40341	8.44944	8.90173	7.78202	8.26622	2	0.477349	0.000649572
sp|Q96A29|FUCT1_HUMAN	55343	SLC35C1	13.4015	13.6888	12.6954	14.0816	13.2683	6.18104	6.51661	6.91303	6.34557	6.90821	4	1.03055	3.25451e-07
sp|Q10589|BST2_HUMAN	684	BST2	6.94991	8.48906	6.05781	8.87591	7.77712	12.4473	12.7491	10.0888	13.4597	13.1053	1	-0.697102	0.000494415
sp|Q01995|TAGL_HUMAN	6876	TAGLN	19.8242	19.1899	21.2707	18.9513	18.5518	0.500893	0.436969	0.40419	0.447002	0.423007	2	5.46619	5.85456e-06
sp|P62273-2|RS29_HUMAN	6235	RPS29	11.4319	14.1491	11.0845	12.1069	11.9886	6.28598	8.60587	8.73749	7.42056	8.18909	1	0.630858	0.000444719
sp|Q9Y221|NIP7_HUMAN	51388	NIP7	11.9352	11.1236	10.999	12.2971	11.5146	8.03266	8.79366	8.2623	8.86888	8.17301	4	0.457938	2.54552e-05
sp|Q9NY47-5|CA2D2_HUMAN	9254	CACNA2D2	5.71794	5.91564	6.45903	6.02474	6.69886	14.6666	13.3297	14.023	13.6413	13.5232	3	-1.16674	1.14131e-07
sp|Q9HD23|MRS2_HUMAN	57380	MRS2	11.0422	10.7987	10.3331	10.879	10.6263	9.15412	9.67981	9.40464	8.91866	9.16353	3	0.212707	6.04545e-05
sp|Q96GJ1|TRM2_HUMAN	79979	TRMT2B	6.82898	7.09932	6.84973	7.33145	7.07044	12.9631	12.6668	12.9582	13.1834	13.0487	3	-0.881691	2.18985e-09
sp|Q9HA38|ZMAT3_HUMAN	64393	ZMAT3	8.95866	8.58708	9.05623	8.85659	9.64204	11.0599	11.0662	10.6108	11.1358	11.0267	4	-0.283644	8.953e-05
sp|Q53H80|AKIR2_HUMAN	55122	AKIRIN2	10.6706	8.8215	10.4756	10.2916	10.7467	9.8185	9.95326	9.44987	10.1289	9.64347	3	0.0580619	0.349686
sp|Q96LD8|SENP8_HUMAN	123228	SENP8	8.88507	8.40181	8.43349	8.74552	8.14367	11.8933	11.5623	11.1094	11.7776	11.0477	3	-0.42963	4.12233e-06
sp|Q9GZV5|WWTR1_HUMAN	25937	WWTR1	13.0232	12.936	13.1452	13.2172	13.1552	6.55457	7.12903	7.11116	6.61137	7.11695	2	0.923423	4.07373e-07
sp|O43768-3|ENSA_HUMAN	2029	ENSA	3.28768	3.09544	3.45126	3.01976	3.81864	17.1195	16.4855	16.4921	16.8	16.4301	4	-2.32129	4.12011e-10
sp|P56211|ARP19_HUMAN	10776	ARPP19	9.79376	8.44887	9.89142	9.50118	9.01653	11.4602	10.434	10.313	11.1526	9.98842	3	-0.193509	0.00997893
sp|O14526|FCHO1_HUMAN	23149	FCHO1	12.9746	13.2343	13.1389	14.221	16.1035	5.73704	5.49912	5.83624	6.28101	6.97421	1	1.19995	5.72651e-05
sp|Q9P1Z0|ZBTB4_HUMAN	57659	ZBTB4	10.2117	10.2074	9.64589	10.8968	9.14026	9.9387	9.33813	11.2279	10.8892	8.50405	2	0.00588822	0.948096
tr|H0YJX0|H0YJX0_HUMAN		TTC8	7.75846	8.05124	7.80616	7.82184	8.81243	13.0585	11.3254	11.5601	11.9863	11.8195	2	-0.56994	2.62173e-05
sp|A2RUB1|CQ104_HUMAN	284071	C17orf104	0.666691	0.526153	0.325552	0.510089	0.549586	19.8458	20.3282	18.8324	19.3084	19.1072	2	-5.23988	4.6509e-07
sp|Q9HAW0|BRF2_HUMAN	55290	BRF2	10.0881	10.5038	10.9231	11.3075	10.5344	9.69766	8.67717	8.4795	10.2257	9.56307	1	0.194011	0.0132925
sp|Q53FT3|HIKES_HUMAN	51501	C11orf73	8.36034	8.51673	7.46515	9.23438	8.72876	11.06	12.2982	11.044	11.6638	11.6286	3	-0.447596	7.63095e-05
sp|O00623|PEX12_HUMAN	5193	PEX12	7.07615	7.4852	6.67504	7.66746	6.31043	11.8341	13.9476	13.7387	12.4038	12.8616	1	-0.879517	1.38467e-05
sp|Q8WW33|GTSF1_HUMAN	121355	GTSF1	20.9594	20.3476	19.7336	18.8587	19.2092	0.0813795	0.0956723	0.251671	0.261728	0.201123	2	6.79651	2.19183e-06
sp|Q8NBM8|PCYXL_HUMAN	78991	PCYOX1L	10.2691	9.74027	8.82121	10.2626	9.70592	9.89627	10.5275	10.1726	10.028	10.5764	4	-0.069311	0.170593
sp|Q9BQ90|KLDC3_HUMAN	116138	KLHDC3	7.57921	9.05567	8.27734	8.05123	8.45048	11.2842	12.195	12.1343	11.1341	11.8384	2	-0.50044	1.36968e-05
sp|O95379|TFIP8_HUMAN	25816	TNFAIP8	9.54821	8.77332	9.73795	8.40533	10.8982	10.9857	10.5659	9.71715	10.8378	10.5305	3	-0.152318	0.0817842
sp|Q9NRB3|CHSTC_HUMAN	55501	CHST12	9.40923	9.18284	8.8582	8.8053	9.50875	10.5303	11.2306	10.522	10.8098	11.143	2	-0.24502	6.28273e-05
sp|O15260|SURF4_HUMAN	6836	SURF4	9.91204	9.2598	10.3676	9.78855	9.51392	9.80242	10.1169	10.4381	10.3472	10.4534	3	-0.0668408	0.0874622
sp|Q86WC4|OSTM1_HUMAN	28962	OSTM1	8.07381	8.77129	8.23988	8.2937	8.32476	12.3371	11.6496	11.3351	11.867	11.1078	3	-0.483245	1.63651e-05
sp|Q9H4T2|ZSC16_HUMAN	80345	ZSCAN16	8.81532	9.65464	10.4741	8.96301	8.36524	11.5313	11.5847	9.57166	9.48085	11.5591	1	-0.215515	0.0516284
sp|O43583|DENR_HUMAN	8562	DENR	8.78127	8.50677	8.94159	8.15777	8.31655	11.6319	11.767	11.379	11.5335	10.9846	4	-0.424065	1.59754e-06
sp|Q14442|PIGH_HUMAN	5283	PIGH	6.2143	6.52976	5.68397	5.99587	6.94894	13.8762	14.0395	13.2243	13.4488	14.0383	2	-1.12926	8.81826e-08
sp|O43716|GATC_HUMAN	283459	GATC	10.9205	11.0808	10.9026	11.2224	11.414	8.4292	9.12125	8.73367	9.01544	9.16003	3	0.32104	7.00691e-06
sp|Q9BRT6|LLPH_HUMAN	84298	LLPH	15.5526	15.2648	15.0453	15.2584	15.1686	4.60212	4.75885	4.65155	4.78589	4.91184	3	1.68598	4.23707e-10
sp|Q13352-5|CENPR_HUMAN	23421	ITGB3BP	7.64232	7.47866	7.31914	7.42918	7.29838	13.0696	12.1894	12.909	12.5359	12.1285	1	-0.75746	5.57315e-06
sp|Q6P9A2|GLT18_HUMAN	374378	GALNT18	15.3803	15.7786	15.4635	15.5023	15.4004	4.42617	4.55975	4.57926	4.39778	4.51177	3	1.78636	1.08247e-09
sp|Q9H0R3|TM222_HUMAN	84065	TMEM222	9.78258	10.5771	10.2858	11.3105	10.4466	9.33274	9.59671	9.50622	9.73648	9.42527	4	0.138754	0.0183981
sp|Q6AZZ1|TRI68_HUMAN	55128	TRIM68	7.16352	6.82631	7.08744	7.22406	6.72964	13.068	13.1488	12.5227	13.3855	12.844	2	-0.891121	5.82999e-08
sp|Q13901|C1D_HUMAN	10438	C1D	9.65611	9.60942	9.49741	8.74748	9.99786	10.3354	10.3313	10.5995	10.5583	10.6672	4	-0.14391	0.00775055
sp|P48380|RFX3_HUMAN	5991	RFX3	11.4714	12.6124	12.3057	11.5002	10.6825	8.30198	8.34752	8.31409	8.12924	8.33508	4	0.499613	0.000701986
sp|P22670|RFX1_HUMAN	5989	RFX1	9.34596	10.5393	10.539	9.97759	9.38698	10.0912	10.0016	9.84958	10.423	9.84575	2	-0.0121851	0.788642
sp|P48378|RFX2_HUMAN	5990	RFX2	10.5309	11.416	9.32638	6.83779	9.80827	8.91437	11.9261	10.3349	12.1769	8.72832	1	-0.120138	0.472866
sp|Q6UWI4|SHSA2_HUMAN	387914	SHISA2	1.0589	0.646701	0.58523	0.770919	0.842308	18.0338	20.3675	18.3842	18.8989	20.4116	2	-4.62143	5.15289e-06
sp|Q96BY2|MOAP1_HUMAN	64112	MOAP1	8.20402	7.9207	7.72235	8.29002	7.58263	12.231	11.1672	12.6269	11.797	12.4582	1	-0.601831	1.81228e-05
sp|Q96GX1|TECT2_HUMAN	79867	TCTN2	9.42656	9.82579	8.93693	10.432	10.2969	10.4582	9.75237	10.8583	9.67297	10.34	1	-0.0624398	0.276727
sp|O60858-3|TRI13_HUMAN	10206	TRIM13	11.7624	12.0843	11.024	12.0686	11.9233	8.12805	8.1143	8.84278	7.83856	8.21371	3	0.516901	2.87409e-06
sp|P63218|GBG5_HUMAN	2787	GNG5	11.9736	10.6503	11.3147	11.3462	11.9589	8.67715	8.5827	7.81789	9.24849	8.43009	3	0.420979	4.78899e-05
sp|Q9Y535|RPC8_HUMAN	171568	POLR3H	6.74241	7.05655	6.89646	7.01104	7.07123	12.5994	12.801	13.0324	13.826	12.9635	4	-0.907203	5.69754e-06
sp|Q9UIY3|RWD2A_HUMAN	112611	RWDD2A	10.0482	7.79318	9.74747	7.85101	8.9975	12.078	10.3198	11.1228	12.2239	9.81811	1	-0.322341	0.0122697
sp|Q9NT99|LRC4B_HUMAN	94030	LRRC4B	4.33169	4.81779	5.16257	4.55136	5.28805	13.9687	15.0333	14.6458	16.095	16.1057	2	-1.65101	3.78559e-06
sp|P02649|APOE_HUMAN	348	APOE	8.53558	11.1619	7.00173	3.52057	6.37077	12.5583	14.157	12.7943	11.097	12.8029	1	-0.793228	0.0119993
sp|O14653-2|GOSR2_HUMAN	9570	GOSR2	12.0073	11.7635	12.1675	11.9054	12.2991	8.24439	8.31839	7.49985	7.65813	8.13645	1	0.593551	1.34169e-06
sp|P49802|RGS7_HUMAN	6000	RGS7	1.60286	2.12417	3.09498	3.97134	1.41965	15.4222	14.5928	21.1708	17.1745	19.4266	1	-2.84559	0.000113373
sp|Q99720|SGMR1_HUMAN	10280	SIGMAR1	7.82147	8.36991	8.43478	8.05934	8.31022	11.2382	11.9671	12.2026	11.5696	12.0268	2	-0.525347	2.10237e-06
sp|Q9NUN5|LMBD1_HUMAN	55788	LMBRD1	8.7086	8.921	8.33149	8.34529	8.71865	11.3404	11.2363	10.9131	12.1796	11.3056	3	-0.405153	3.63264e-05
sp|Q8TD43|TRPM4_HUMAN	54795	TRPM4	9.92016	9.60171	10.8251	9.72834	10.2455	8.2872	8.18085	9.1791	8.42216	15.6099	1	0.0185129	0.936685
sp|Q70SY1|CR3L2_HUMAN	64764	CREB3L2	9.92017	8.73264	9.04115	9.67128	10.7334	10.8691	9.73333	9.92918	10.3041	11.0656	1	-0.109775	0.133845
tr|E7EV44|E7EV44_HUMAN		ZNF268	9.237	10.0363	8.86296	10.7313	11.1464	9.78965	9.77124	9.65238	9.91431	10.8585	3	0.000804446	0.991394
sp|Q86UQ0-3|ZN589_HUMAN	51385	ZNF589	2.31617	3.17755	3.07328	2.56453	2.95123	17.0435	17.6806	16.6589	16.9223	17.6119	1	-2.60902	1.41708e-09
sp|Q8NF99|ZN397_HUMAN	84307	ZNF397	8.48147	8.48757	8.44242	7.46621	8.7949	11.2123	12.6675	11.2194	11.4841	11.7441	3	-0.485076	3.00096e-05
sp|P17025|ZN182_HUMAN	7569	ZNF182	6.7348	7.18255	6.34645	6.41138	7.05419	12.8516	13.6517	13.191	13.2276	13.3487	3	-0.974364	4.18996e-08
sp|P50539-3|MXI1_HUMAN	4601	MXI1	6.71239	6.38016	7.08677	7.15646	6.96762	13.2106	12.598	13.591	12.8531	13.4439	2	-0.937467	8.51988e-08
sp|Q8TBR7|FA57A_HUMAN	79850	FAM57A	8.60605	8.22831	8.31148	8.0742	8.58114	11.966	11.5581	11.7265	11.3213	11.6269	3	-0.477446	1.35982e-07
sp|Q9NS18-2|GLRX2_HUMAN	51022	GLRX2	13.0912	13.3329	13.0833	13.5953	13.2054	6.76617	6.89774	6.97255	6.45263	6.60289	2	0.97678	1.73947e-09
sp|Q7Z7L7|ZER1_HUMAN	10444	ZER1	6.65364	6.14207	6.53161	6.23083	6.70594	13.7025	13.1667	12.8542	14.2549	13.7577	4	-1.06999	1.45902e-06
sp|Q16651|PRSS8_HUMAN	5652	PRSS8	18.1602	20.7477	17.9715	19.9528	19.5563	0.635789	0.850366	0.675657	0.616175	0.83343	1	4.73822	8.33111e-06
sp|Q9UBV4|WNT16_HUMAN	51384	WNT16	19.0446	18.5131	17.4174	17.8887	19.3954	1.35269	1.69732	1.65032	1.10514	1.9354	3	3.57513	3.72019e-07
sp|O95980|RECK_HUMAN	8434	RECK	3.37758	3.32375	3.93581	3.54177	3.99568	15.7256	15.7736	16.1895	16.699	17.4377	2	-2.17063	4.80397e-07
sp|Q9H7P9|PKHG2_HUMAN	64857	PLEKHG2	5.40111	5.48964	5.98454	6.64508	6.06136	13.8181	13.8286	13.6391	14.6606	14.4718	1	-1.25124	4.97895e-08
sp|Q9H479|FN3K_HUMAN	64122	FN3K	18.1866	17.7532	17.3818	18.7682	17.3684	1.93643	2.54512	2.35903	1.77035	1.93093	2	3.08508	2.7609e-08
sp|Q6ZSR9|YJ005_HUMAN			5.69498	5.47263	5.53846	5.79218	5.20522	14.7418	14.0447	14.5196	14.4522	14.5383	2	-1.38386	9.06481e-10
sp|Q16595|FRDA_HUMAN	2395	FXN	9.82731	9.39378	10.2599	10.3211	10.6461	10.1639	9.5436	9.8824	10.2448	9.71712	3	0.0258645	0.523583
sp|Q9H6W3|NO66_HUMAN	79697	NO66	17.6625	17.925	17.5666	18.8921	17.8999	1.93614	1.74694	2.29088	1.90422	2.17585	2	3.16129	7.22257e-08
sp|Q9NRD5|PICK1_HUMAN	9463	PICK1	9.12358	9.52086	9.58049	9.66208	9.02134	10.6097	10.6623	9.93657	10.6445	11.2385	2	-0.178638	0.00215881
sp|Q7Z5W3|BN3D2_HUMAN	144233	BCDIN3D	7.83731	7.07615	8.35683	7.68168	7.74395	12.2054	11.4165	11.3302	13.7411	12.6109	1	-0.663802	0.00019721
sp|Q9NY97|B3GN2_HUMAN	10678	B3GNT2	8.95787	10.3302	9.10995	10.6483	9.9794	10.8016	10.3745	9.86512	9.83527	10.0978	3	-0.056231	0.36067
sp|Q6ZTW0|TPGS1_HUMAN	91978	TPGS1	11.2843	12.7005	12.7212	12.9844	11.6108	7.31775	7.52544	7.61976	8.29584	7.93992	3	0.66363	4.42759e-05
sp|Q8N726|CD2A2_HUMAN	1029	CDKN2A	1.28402	1.47035	1.28677	1.16251	1.81087	18.5338	18.4832	18.5036	18.4423	19.0226	3	-3.72859	4.08395e-11
sp|Q9UPM9|B9D1_HUMAN	27077	B9D1	7.31636	8.14651	6.81399	8.67725	7.92746	11.507	12.3751	12.8331	11.6973	12.7059	3	-0.65252	1.57935e-05
sp|Q9BRS8|LARP6_HUMAN	55323	LARP6	7.38644	7.20366	6.92252	7.60139	7.35674	12.9074	13.27	12.1325	12.4982	12.7211	3	-0.80068	6.04764e-07
sp|Q8WUA8|TSK_HUMAN	25987	TSKU	14.1891	15.5726	13.9061	12.723	14.1309	5.17437	4.33947	7.24413	6.69563	6.02478	1	1.25841	6.78831e-06
sp|Q9NXR7|BRE_HUMAN	9577	BRE	6.9757	6.92331	6.8348	6.53534	6.77494	13.3746	13.53	13.3737	12.865	12.8125	7	-0.954095	1.44982e-07
sp|O75290-3|Z780A_HUMAN	284323	ZNF780A	11.0414	11.0492	11.7976	12.1819	11.5321	8.05074	8.12107	8.01692	9.21232	8.99679	4	0.442133	4.16645e-05
sp|Q9BUN5|CC28B_HUMAN	79140	CCDC28B	0	1.30218	0	0.86488	1.78812	18.9334	22.2309	18.2197	18.4869	18.1739	1	-4.60189	3.47549e-06
sp|O14613|BORG1_HUMAN	10435	CDC42EP2	11.4457	11.4103	11.9731	10.5845	10.9193	9.07675	8.73141	8.89763	8.2156	8.74573	2	0.36743	9.85619e-05
sp|Q8TCT1-3|PHOP1_HUMAN	162466	PHOSPHO1	7.67972	7.59192	6.77089	7.44241	7.0343	12.192	13.1554	12.5802	12.4847	13.0684	1	-0.797661	1.72114e-07
sp|P23771-2|GATA3_HUMAN	2625	GATA3	10.0275	9.62244	9.9985	9.01968	10.4017	10.4301	10.0726	9.87009	10.2348	10.3225	1	-0.0536823	0.213475
sp|Q9HBI6|CP4FB_HUMAN	57834	CYP4F11	19.0711	18.3395	18.6882	18.8554	18.4775	1.61598	0.711525	1.12561	1.4692	1.64594	2	3.83033	5.29409e-10
sp|P08247|SYPH_HUMAN	6855	SYP	1.162	0.823172	0.796413	1.26802	2.01192	19.1109	19.3669	17.9738	18.6216	18.8653	2	-3.95396	1.12297e-09
sp|Q86SQ4-3|GP126_HUMAN	57211	GPR126	18.556	19.8723	18.763	19.059	17.7263	1.136	1.15273	1.35082	1.16172	1.22213	3	3.96365	2.28549e-06
sp|P02042|HBD_HUMAN	3045	HBD	6.30777	6.04803	6.29304	6.29202	6.1413	14.0572	14.429	13.166	13.4788	13.7868	3	-1.14879	4.50952e-06
sp|Q9Y5R8|TPPC1_HUMAN	58485	TRAPPC1	6.62971	6.40787	7.38726	6.52818	7.12285	13.032	13.4195	13.2343	13.2979	12.9405	4	-0.952058	7.18153e-07
sp|P41161|ETV5_HUMAN	2119	ETV5	17.9947	17.6446	16.7071	18.2426	17.9012	1.94031	2.52943	2.26818	2.26375	2.50812	2	2.94266	1.53353e-07
sp|Q6NUP7|PP4R4_HUMAN	57718	PPP4R4	9.93359	10.6227	9.20327	8.33379	9.67515	10.037	10.2796	10.7159	11.0155	10.1836	1	-0.128863	0.0907769
sp|P98082|DAB2_HUMAN	1601	DAB2	11.9415	13.3031	12.531	12.5779	12.5986	7.20853	7.94043	7.92369	6.18044	7.79483	1	0.764862	1.05344e-05
sp|Q7Z7B1|PIGW_HUMAN	284098	PIGW	9.63199	9.60152	10.222	9.43075	10.2716	9.79524	10.3517	10.1646	10.4661	10.0646	2	-0.0486055	0.163944
sp|Q9NRG0|CHRC1_HUMAN	54108	CHRAC1	11.6807	11.5738	12.1578	12.0158	10.4462	8.43587	8.3685	8.71199	8.44485	8.16447	3	0.458223	0.000367173
sp|P00846|ATP6_HUMAN	4508	MT-ATP6	10.0998	9.44663	9.18139	10.2452	10.4997	10.0435	10.4527	9.96345	10.2818	9.78581	2	-0.0304287	0.49315
sp|Q9NX01|TXN4B_HUMAN	54957	TXNL4B	10.9571	11.8985	11.5898	10.953	11.3143	8.59615	8.89831	9.04068	7.90197	8.85021	3	0.389727	2.10216e-05
sp|Q5T5J6|SWT1_HUMAN	54823	SWT1	8.46834	6.12029	4.84752	7.10266	7.7281	14.6314	13.9869	12.8831	11.8685	12.3633	1	-0.939806	0.000115506
sp|Q96G75|RMD5B_HUMAN	64777	RMND5B	12.1674	11.5006	12.228	11.369	13.5848	8.21406	7.64298	7.28023	8.00435	8.00853	2	0.636235	0.000165933
sp|Q6P179|ERAP2_HUMAN	64167	ERAP2	5.36159	4.71445	4.65849	5.2987	5.38307	13.5331	16.1964	14.5801	14.4186	15.8555	1	-1.55311	1.91341e-05
sp|O95926|SYF2_HUMAN	25949	SYF2	13.3577	11.9405	12.4079	11.8044	12.2314	7.79137	7.80858	7.70992	7.9903	6.95799	5	0.690482	5.69866e-06
sp|O43819|SCO2_HUMAN	9997	SCO2	9.68782	9.58136	9.99995	9.91802	10.0635	10.5597	10.0443	9.90258	10.3049	9.93783	4	-0.0432454	0.102199
sp|O43597|SPY2_HUMAN	10253	SPRY2	7.98397	10.655	11.1151	8.18387	10.2456	9.94059	10.4849	9.10484	13.2636	9.02252	1	-0.10487	0.511841
sp|Q9NUP1|BL1S4_HUMAN	55330	BLOC1S4	7.74011	8.55776	8.40345	8.17907	7.91732	10.9256	12.8656	12.7484	10.8333	11.8294	3	-0.537165	0.000707436
sp|Q14142|TRI14_HUMAN	9830	TRIM14	13.9578	11.9197	12.4794	14.273	13.4772	6.88212	6.10288	6.81845	6.84626	7.24319	1	0.963822	4.75721e-05
sp|Q15011|HERP1_HUMAN	9709	HERPUD1	10.7035	11.8082	10.9634	11.2421	11.1134	8.91645	8.96107	8.94032	8.64818	8.70331	1	0.338011	0.000119249
sp|Q9UBQ6|EXTL2_HUMAN	2135	EXTL2	11.1531	11.4151	10.9262	11.0389	10.8609	8.67816	9.05142	8.93683	9.12349	8.81581	4	0.312507	8.98688e-07
sp|P62875|RPAB5_HUMAN	5441	POLR2L	11.1097	10.8975	11.2253	10.857	10.9646	9.31494	9.05039	9.36511	8.34983	8.8656	3	0.292661	0.000207592
sp|Q6YI46|TMM64_HUMAN	169200	TMEM64	12.2674	12.049	11.5787	12.6157	11.8605	8.80919	6.93212	8.66703	8.08074	7.13969	2	0.607315	0.000156103
sp|Q9NVC3|S38A7_HUMAN	55238	SLC38A7	6.95199	8.17832	7.0963	6.64513	6.14654	13.0944	13.3466	13.7996	12.3721	12.3691	2	-0.891927	3.13275e-06
sp|Q8N8Q3|ENDOV_HUMAN	284131	ENDOV	9.57215	9.09597	8.59322	9.41236	9.8606	10.6265	10.6666	11.3015	10.8028	10.0682	1	-0.200316	0.00203218
sp|Q13309|SKP2_HUMAN	6502	SKP2	6.90874	6.94213	7.60658	6.96147	8.48949	12.6592	12.7785	12.5318	12.6289	12.4932	5	-0.773498	8.47564e-05
sp|Q96SJ8|TSN18_HUMAN	90139	TSPAN18	5.66821	4.35709	6.35701	6.6737	5.64475	13.1791	15.1351	13.0889	16.0286	13.8676	1	-1.3128	1.12772e-05
sp|Q9GZU1|MCLN1_HUMAN	57192	MCOLN1	10.4063	10.9034	10.3847	10.9202	11.508	8.24442	10.6395	8.88006	8.93138	9.18199	2	0.238449	0.0124068
sp|Q86VY9|T200A_HUMAN	114801	TMEM200A	15.6143	15.9895	16.5263	15.7903	16.1482	3.75147	4.10945	4.50734	3.75012	3.81309	1	2.00619	9.69102e-10
sp|Q9Y2E8-2|SL9A8_HUMAN	23315	SLC9A8	9.84506	8.60303	10.6232	8.90489	10.1636	11.2104	9.92741	9.39601	11.3533	9.97311	1	-0.107399	0.222595
sp|Q8N9K5|ZN565_HUMAN	147929	ZNF565	10.0505	10.0356	10.1274	9.16699	11.2481	9.62395	9.35958	9.45919	11.1587	9.77011	2	0.036273	0.620792
sp|O00472|ELL2_HUMAN	22936	ELL2	9.67467	10.3454	10.0766	9.27803	10.2344	10.3324	9.90543	9.68182	10.2613	10.2101	3	-0.0225627	0.541217
sp|P36405|ARL3_HUMAN	403	ARL3	9.6919	8.68784	9.5982	8.98454	9.97561	10.681	10.3739	10.6522	11.1611	10.1937	3	-0.176917	0.00476095
sp|Q2T9K0|TMM44_HUMAN	93109	TMEM44	12.657	10.3778	13.2664	13.5464	11.0272	6.54364	7.65144	8.99807	7.19408	8.73801	1	0.637746	0.000970631
sp|Q13286|CLN3_HUMAN	1201	CLN3	11.3633	10.7487	10.8316	10.5561	11.3232	9.13555	9.49761	8.35114	9.44664	8.74624	1	0.279184	0.000228548
sp|Q96CP7|TLCD1_HUMAN	116238	TLCD1	11.2416	10.9924	11.775	11.2455	11.1105	8.24865	9.24424	8.208	9.06863	8.86539	2	0.369317	4.61948e-05
sp|Q96S21|RB40C_HUMAN	57799	RAB40C	9.56315	8.0021	7.68855	7.52295	9.37792	12.1053	11.3117	12.1638	10.2622	12.0022	1	-0.456505	0.000829714
sp|O94818|NOL4_HUMAN	8715	NOL4	2.31256	1.84901	1.41498	2.02658	2.75272	17.328	18.9548	17.5844	17.8333	17.9437	2	-3.11376	4.8561e-09
sp|Q6UUV9-2|CRTC1_HUMAN	23373	CRTC1	6.36043	7.02633	7.1694	6.66398	7.95889	14.238	12.6347	13.7844	12.6208	11.543	2	-0.881743	4.72313e-05
sp|P63272|SPT4H_HUMAN	6827	SUPT4H1	10.102	10.9381	10.5291	10.9581	10.6343	9.47176	8.80126	9.74081	9.48527	9.33917	3	0.182697	0.000635482
sp|Q8TCC3-2|RM30_HUMAN	51263	MRPL30	13.0917	13.9042	13.3104	14.7852	12.8996	6.25846	6.90267	6.81913	5.72978	6.29886	4	1.08687	2.1434e-06
sp|Q5TGY1|TMCO4_HUMAN	255104	TMCO4	13.5692	14.8345	12.8273	11.8271	13.1673	6.80673	6.68704	6.98905	6.27208	7.01964	1	0.971449	0.000148174
sp|P52849|NDST2_HUMAN	8509	NDST2	5.88377	7.54984	7.13324	6.63213	8.28389	13.0099	11.7867	13.5241	12.3343	13.8621	1	-0.862559	1.40108e-05
sp|Q629K1|TRIQK_HUMAN	286144	TRIQK	9.00425	8.89102	9.10534	7.25793	8.36972	11.1358	11.9396	10.9741	11.6186	11.7036	2	-0.428529	0.000367962
sp|Q96RQ1|ERGI2_HUMAN	51290	ERGIC2	10.8424	10.5191	10.6941	10.7908	10.4013	9.6816	9.45749	9.16062	9.48044	8.97211	2	0.187683	0.000101513
sp|Q9H2G4|TSYL2_HUMAN	64061	TSPYL2	6.93274	7.29382	11.6986	13.676	9.28096	8.87507	8.86196	12.2432	9.9335	11.2041	1	-0.0645197	0.780933
sp|Q504T8|MIDN_HUMAN	90007	MIDN	14.2852	15.9553	13.0526	15.9603	14.7042	4.99588	6.1335	5.03334	5.42699	4.45265	1	1.50584	1.1122e-05
sp|Q96FN9|DTD2_HUMAN	112487	DTD2	6.74373	5.9957	6.67185	6.19161	6.8787	14.0929	12.6387	13.4682	13.3611	13.9575	3	-1.05566	4.54925e-07
sp|Q96KA5|CLP1L_HUMAN	81037	CLPTM1L	12.3184	12.3612	10.2681	14.322	12.2916	7.4219	7.99752	7.42669	7.82231	7.77025	3	0.679465	0.00218316
sp|P11831|SRF_HUMAN	6722	SRF	12.2284	11.4739	13.3588	10.3386	11.9272	7.66171	8.13532	6.76718	9.27076	8.83808	2	0.544613	0.000717474
sp|Q9Y3C7|MED31_HUMAN	51003	MED31	9.60992	9.28469	9.17476	9.31645	9.22418	10.8585	10.4693	10.656	10.726	10.6802	3	-0.19593	3.14232e-06
tr|I3L2J1|I3L2J1_HUMAN		MED31	6.09545	7.3326	8.85463	8.65959	6.95688	12.5961	10.8325	12.2917	13.1722	13.2083	1	-0.712446	0.00018356
sp|Q9H0U6|RM18_HUMAN	29074	MRPL18	11.7307	11.6513	11.1434	11.18	11.5533	9.36462	8.42073	8.94329	8.46207	7.55056	3	0.421865	0.000348767
sp|Q9UJG1-3|MSPD1_HUMAN	56180	MOSPD1	15.0479	15.0935	14.0466	14.4329	16.2664	4.80395	4.952	4.85626	5.47082	5.02976	2	1.5763	7.15486e-06
sp|Q8N9I9-2|DTX3_HUMAN	196403	DTX3	0	0	0	2.71583	3.75229	17.7418	19.465	19.2817	17.6684	19.375	1	-3.85404	4.13204e-06
sp|P69905|HBA_HUMAN		HBA1	12.9686	13.1501	12.903	12.7906	12.9038	7.287	6.78137	7.11424	7.25584	6.84529	3	0.875121	2.90541e-08
sp|Q13670|PM2PB_HUMAN		PMS2P11	7.49677	7.20925	8.37921	9.0831	8.35337	13.0912	13.2842	10.571	10.4538	12.078	1	-0.553666	0.00174397
sp|Q9UKI2|BORG2_HUMAN	10602	CDC42EP3	13.4321	13.0461	11.1475	11.5002	12.1829	7.26632	7.91078	7.54542	7.62307	8.34559	2	0.664089	0.000224008
sp|Q96MW7|TIGD1_HUMAN	200765	TIGD1	14.0822	12.0611	13.0004	12.3492	14.0695	9.68343	6.99386	5.29654	6.61745	5.84636	1	0.928882	0.000451949
sp|Q9BSA4|TTYH2_HUMAN	94015	TTYH2	12.0421	12.593	11.4665	13.5959	12.4475	7.14814	7.14391	8.02675	7.555	7.98115	3	0.715156	2.93166e-05
sp|O75298|RTN2_HUMAN	6253	RTN2	8.40571	6.88729	7.98622	7.28277	7.82369	11.5847	13.3529	11.3589	12.9441	12.3737	1	-0.682697	3.61396e-05
sp|Q6ICB0|DESI1_HUMAN	27351	DESI1	10.5207	10.0851	10.5115	9.70475	10.6284	9.91806	9.6434	9.58205	9.82345	9.58257	3	0.0837264	0.0292043
sp|Q96K31|CH076_HUMAN	84933	C8orf76	10.8595	10.1995	6.44599	11.1312	8.06367	12.0146	10.8196	9.19399	10.0648	11.2071	1	-0.19072	0.260173
sp|Q96GZ6|S41A3_HUMAN	54946	SLC41A3	9.47764	7.57941	10.2731	11.0241	9.60291	9.80582	10.1695	9.77798	10.6279	11.6617	1	-0.117955	0.282517
sp|Q96K49|TM87B_HUMAN	84910	TMEM87B	8.71735	9.49617	9.7662	8.9067	10.3098	10.2953	10.9585	10.255	10.4938	10.8013	4	-0.161973	0.0165031
sp|Q4W5G0|TIGD2_HUMAN	166815	TIGD2	9.09673	9.49566	9.87627	10.6856	9.63487	9.39546	10.1165	10.9489	9.7071	11.0429	2	-0.06989	0.302781
sp|Q9BPY3|F118B_HUMAN	79607	FAM118B	9.12737	8.81669	8.34779	9.37452	9.44871	12.1259	11.351	10.7504	10.6917	9.96598	2	-0.282802	0.00374057
sp|Q96MH7|CE034_HUMAN	375444	C5orf34	11.0523	10.7268	10.928	10.0958	10.5338	9.37739	8.9831	9.05907	10.0011	9.2427	4	0.192838	0.000912671
sp|Q99611|SPS2_HUMAN	22928	SEPHS2	4.9552	5.29883	5.16814	5.08556	5.21319	14.0213	15.2337	15.8224	13.7745	15.4273	3	-1.53002	2.60998e-05
sp|Q8NAV1|PR38A_HUMAN	84950	PRPF38A	8.17335	8.60161	8.24736	8.12927	8.99239	12.0728	11.0482	11.0961	12.1978	11.4412	3	-0.457143	2.47929e-05
sp|P49459|UBE2A_HUMAN	7319	UBE2A	9.65979	9.48702	9.30217	9.79692	9.79146	10.1748	10.2804	10.0463	10.5998	10.8613	4	-0.113317	0.00410569
sp|O75394|RM33_HUMAN	9553	MRPL33	11.6122	10.8993	11.5241	11.6027	11.584	8.66958	8.36718	8.53282	8.6171	8.591	2	0.419719	1.13845e-05
sp|Q4U2R6|RM51_HUMAN	51258	MRPL51	11.5509	10.3183	11.7286	10.3406	12.6276	9.47272	8.14283	8.17279	9.51186	8.1337	2	0.381114	0.00231125
sp|Q8NCP5|ZBT44_HUMAN	29068	ZBTB44	6.82906	6.54761	6.77777	6.76115	6.92458	13.3036	13.1461	13.2881	13.0238	13.3982	3	-0.967218	3.56675e-10
sp|Q86UA6-8|RIP_HUMAN	84268	RPAIN	15.2735	13.7763	14.845	13.9705	14.5667	5.65964	5.27471	5.72203	5.62672	5.28488	3	1.39363	2.3716e-06
sp|P63146|UBE2B_HUMAN	7320	UBE2B	13.3591	13.2732	13.4194	13.6553	13.3505	6.80974	6.61749	5.89548	6.44447	7.17527	4	1.02545	3.44912e-06
sp|Q9BYE7|PCGF6_HUMAN	84108	PCGF6	10.2668	10.1104	10.184	9.64228	10.5495	10.2429	9.60387	9.05329	10.7147	9.63219	3	0.0434582	0.405351
sp|Q9BSM1|PCGF1_HUMAN	84759	PCGF1	2.51961	2.52056	2.43457	2.54426	2.92566	18.1852	17.2942	16.9026	17.8422	16.8311	4	-2.74958	3.68565e-07
sp|Q8WWI5|CTL1_HUMAN	23446	SLC44A1	10.5657	9.616	10.7069	10.4145	10.6448	10.5281	9.46966	8.94633	10.3434	8.76457	3	0.112467	0.114243
sp|P82909|RT36_HUMAN	92259	MRPS36	12.5744	11.5594	12.0317	11.6462	11.9772	8.3325	7.51691	7.87126	8.44263	8.04778	3	0.572285	9.97831e-07
sp|P53803|RPAB4_HUMAN	5440	POLR2K	11.5632	10.5115	10.9327	10.6028	11.6235	8.43468	8.48278	9.02678	9.73998	9.08203	3	0.303137	0.000358817
sp|Q9P2J9|PDP2_HUMAN	57546	PDP2	9.94559	9.42142	10.7938	9.38728	11.095	9.89984	9.54512	9.6636	10.4852	9.76313	3	0.0371139	0.55034
sp|P52429|DGKE_HUMAN	8526	DGKE	4.87734	4.89678	6.06923	4.24473	4.79554	15.8297	14.6864	13.5509	15.3413	15.7081	2	-1.59393	7.12627e-07
sp|P46776|RL27A_HUMAN	6157	RPL27A	12.2442	13.2374	12.5327	12.4344	12.8653	7.44737	7.3811	7.34897	7.42997	7.07852	3	0.787298	2.39767e-06
sp|Q86YD1|PTOV1_HUMAN	53635	PTOV1	12.1393	11.508	12.0771	12.0231	13.1554	7.67403	7.95295	7.36066	7.59286	8.51661	2	0.639449	6.01654e-06
sp|Q92636|FAN_HUMAN	8439	NSMAF	14.174	13.6413	13.8849	13.2555	12.9118	6.23172	6.07198	6.95764	7.2475	5.62356	2	1.07869	6.13547e-07
sp|Q6NVU6|UFSP1_HUMAN	402682	UFSP1	7.39398	7.58053	6.59497	7.8298	7.48177	12.4077	12.8151	12.069	12.5197	13.3074	1	-0.775192	5.05887e-07
sp|Q9NR11|ZN302_HUMAN	55900	ZNF302	7.78422	7.44387	6.057	6.86837	8.01222	13.408	12.4696	12.6287	12.9813	12.3467	2	-0.819711	1.49829e-05
sp|O75380|NDUS6_HUMAN	4726	NDUFS6	9.86649	10.8282	9.4007	10.4003	9.32263	9.72673	10.3332	10.3734	9.80644	9.94198	4	-0.0104864	0.837538
sp|Q14494|NF2L1_HUMAN	4779	NFE2L1	13.5223	13.5432	14.6921	16.0713	14.2331	5.18285	6.2563	5.96265	5.75818	4.77813	3	1.367	5.3315e-06
sp|Q9BWK5|MRI_HUMAN	78996	MRI	9.65222	8.67761	8.94608	9.31281	9.49243	10.265	10.788	10.6005	10.2896	11.9758	1	-0.226614	0.00537843
sp|Q9NYG5|APC11_HUMAN	51529	ANAPC11	8.79822	7.81793	8.58158	7.63599	8.5363	12.0696	11.2709	11.1232	12.6811	11.4852	2	-0.503053	3.60978e-05
sp|Q96IX5|USMG5_HUMAN	84833	USMG5	10.8733	10.6457	11.2579	12.3285	11.8394	9.01435	7.7453	9.36717	8.47533	8.45302	2	0.403378	0.000252472
sp|Q96B45|CJ032_HUMAN	119032	C10orf32	7.2062	6.72873	7.12927	7.91377	7.85787	12.3585	12.4033	12.374	12.9371	13.0912	3	-0.777995	9.23737e-07
sp|Q86Z20|CC125_HUMAN	202243	CCDC125	11.4236	9.22295	11.3511	10.2558	11.5133	9.86074	8.96275	9.70825	8.32147	9.38006	1	0.217783	0.029413
sp|Q9Y259|CHKB_HUMAN	1120	CHKB	8.92589	9.40851	8.54401	9.68444	8.9614	10.5447	11.1237	10.8676	10.3977	11.542	1	-0.258978	0.000364916
sp|O60783|RT14_HUMAN	63931	MRPS14	10.3851	10.3147	11.2284	11.022	10.299	9.6675	9.48192	10.2397	8.56215	8.79946	1	0.187771	0.01101
sp|Q9Y3B6|EMC9_HUMAN	51016	EMC9	5.15398	5.50913	5.28491	5.11831	5.02938	13.6421	14.5268	14.3864	14.931	16.4181	2	-1.50185	3.82768e-05
sp|P50150|GBG4_HUMAN	2786	GNG4	4.79513	4.99526	4.44327	4.8492	4.84164	14.9602	15.289	15.4961	14.7415	15.5887	2	-1.66894	1.43608e-08
sp|Q9UHQ7|WBP5_HUMAN	51186	WBP5	6.14595	6.16763	6.6712	5.53628	4.3936	14.2553	14.471	12.2491	12.6382	17.4718	1	-1.29775	0.000396002
sp|Q8NBA8|DTWD2_HUMAN	285605	DTWD2	7.79341	8.23958	7.14237	7.2318	7.75851	12.6605	11.6543	13.0419	12.4914	11.9862	1	-0.696132	1.98684e-06
sp|O15327|INP4B_HUMAN	8821	INPP4B	17.1972	17.4444	17.1427	15.9529	16.6249	3.16854	2.98899	2.94983	2.98361	3.54692	2	2.43155	1.97676e-07
sp|Q96G23|CERS2_HUMAN	29956	CERS2	10.6927	14.494	10.917	11.9183	13.2078	7.30571	8.29257	9.17085	5.97847	8.02271	1	0.659282	0.00173696
sp|Q8IZC4|RTKN2_HUMAN	219790	RTKN2	6.14009	2.51645	4.95206	3.81114	6.63581	13.0314	17.3623	15.2193	15.4171	14.9144	1	-1.65858	1.70806e-05
sp|Q969S0|S35B4_HUMAN	84912	SLC35B4	3.78713	3.34375	3.7618	3.86845	3.59968	17.6604	15.4076	16.843	16.2809	15.4473	1	-2.15263	8.79313e-06
sp|Q9NSA3|CNBP1_HUMAN	56998	CTNNBIP1	13.3406	11.3588	12.2459	10.5682	12.2208	7.96569	8.08054	7.09221	8.32275	8.80445	1	0.56901	0.000374717
sp|Q9Y3E0|GOT1B_HUMAN	51026	GOLT1B	9.11762	8.177	9.30883	9.12044	9.68269	10.7573	10.9434	10.3275	11.0092	11.556	1	-0.265825	0.00070594
sp|Q14703|MBTP1_HUMAN	8720	MBTPS1	10.2332	9.02603	11.1042	12.4827	11.7582	7.40161	9.48413	8.17039	10.2119	10.1277	1	0.266459	0.0621866
sp|Q9Y6A9|SPCS1_HUMAN	28972	SPCS1	11.9745	11.4737	11.4302	14.7382	12.5668	7.30302	7.77892	6.95299	7.83466	7.94711	3	0.717506	0.00107369
sp|Q32NC0|CR021_HUMAN	83608	C18orf21	11.8964	11.2361	11.0216	11.2517	12.0842	8.30141	8.64501	8.31954	8.88856	8.3554	2	0.435511	2.23627e-05
sp|Q9BWJ5|SF3B5_HUMAN	83443	SF3B5	7.78022	7.88478	7.31841	8.23214	7.453	12.4298	13.087	12.4769	11.2531	12.0848	3	-0.66547	1.9451e-05
sp|Q9UFG5-2|CS025_HUMAN	148223	C19orf25	4.77988	4.71761	4.61342	5.65371	5.10776	15.2051	14.7779	14.9563	15.3546	14.8336	1	-1.5948	3.23125e-08
sp|Q9NU23|LYRM2_HUMAN	57226	LYRM2	7.90658	7.58121	8.54312	7.46919	8.47728	12.3257	11.8818	11.4094	12.3142	12.0915	3	-0.586322	3.13725e-06
sp|P61009|SPCS3_HUMAN	60559	SPCS3	11.2299	9.95345	11.3971	9.38303	10.809	10.1783	8.67607	9.32625	9.84674	9.20017	3	0.160158	0.0550464
sp|Q68DE3|K2018_HUMAN		KIAA2018	5.11313	4.69516	5.19327	5.58738	5.12202	14.3377	14.8751	14.2998	14.3551	16.4214	1	-1.53077	8.14206e-06
sp|Q9Y3C4-3|TPRKB_HUMAN	51002	TPRKB	8.16178	7.63935	8.56795	6.98968	7.93689	12.5393	12.056	11.5425	12.8632	11.7034	3	-0.627431	6.51418e-06
sp|Q9ULG6-5|CCPG1_HUMAN	9236	CCPG1	9.50319	10.2775	11.4964	10.1919	10.3664	8.67512	9.74294	9.27043	9.63095	10.8451	3	0.105966	0.178254
sp|Q8IVQ6|ZDH21_HUMAN	340481	ZDHHC21	4.9758	7.28308	8.3888	7.69068	9.60679	13.6826	11.1396	11.9411	13.1653	12.1263	1	-0.70963	0.00166975
sp|Q9UBI4|STML1_HUMAN	9399	STOML1	6.91391	6.09609	6.96896	7.51155	8.14338	12.7097	14.8695	10.7554	12.0046	14.027	1	-0.853053	0.000688856
sp|P60002|ELOF1_HUMAN	84337	ELOF1	10.995	9.20016	9.82573	9.53039	10.855	11.3128	9.07065	9.57324	9.93966	9.69736	1	0.0234463	0.775205
sp|P23434|GCSH_HUMAN	2653	GCSH	11.1785	11.5813	11.578	11.0612	10.81	8.90884	8.31571	9.0976	8.72842	8.74033	3	0.36017	5.04853e-06
sp|P20265|PO3F2_HUMAN	5454	POU3F2	0.00135042	0	0.00468529	1.82582	0	21.291	18.2444	18.963	18.9397	20.73	1	-5.74388	2.16716e-07
sp|P0C7P0|CISD3_HUMAN	284106	CISD3	12.2691	14.4343	12.5133	13.23	11.9339	6.87041	7.50169	7.4416	6.41963	7.38595	2	0.853968	6.01641e-05
sp|Q9Y3D0|MIP18_HUMAN	51647	FAM96B	10.4479	10.2707	10.3517	10.87	10.7114	9.07418	9.47811	9.33298	9.30487	10.1581	4	0.153169	0.00263387
sp|Q9P2C4|TM181_HUMAN	57583	TMEM181	10.3355	11.1323	10.5022	10.628	10.2377	9.10265	9.68703	9.7648	8.73572	9.87397	2	0.163822	0.00472947
sp|Q9BZM1|PG12A_HUMAN	81579	PLA2G12A	6.89313	6.25338	7.35736	5.52471	7.48934	14.3814	12.28	12.2984	14.4043	13.118	4	-0.988033	1.42509e-05
sp|Q8TB96|TIP_HUMAN	81533	ITFG1	8.42469	8.57881	8.82759	8.10048	8.69113	11.4036	11.8571	11.5269	11.0394	11.5504	4	-0.428861	9.10202e-07
sp|O60262|GBG7_HUMAN	2788	GNG7	6.95558	7.1093	6.42534	5.65145	5.84891	14.6273	13.5273	13.9801	13.0228	12.8519	1	-1.08809	8.63876e-07
sp|Q9HAT8|PELI2_HUMAN	57161	PELI2	2.95356	3.12111	2.983	2.97005	3.08666	16.7481	17.0934	17.786	16.0083	17.2498	4	-2.4896	2.79793e-06
sp|Q3ZAQ7-2|VMA21_HUMAN	203547	VMA21	7.44159	8.88881	7.7026	8.37447	7.87924	10.1825	14.409	12.9273	9.34312	12.8514	3	-0.567749	0.0149537
sp|Q969W8-2|ZN566_HUMAN	84924	ZNF566	11.6974	11.8646	10.4623	9.36185	13.4822	10.9351	7.55575	9.51167	6.52564	8.60365	1	0.398874	0.0337438
sp|Q969H0|FBXW7_HUMAN	55294	FBXW7	9.47671	9.92299	9.54104	9.44865	10.3488	10.3601	9.50327	10.5057	9.50261	11.3901	2	-0.0728309	0.264757
sp|P07225|PROS_HUMAN	5627	PROS1	4.22538	5.2788	4.90337	2.95373	5.26768	17.5996	13.4032	15.7307	17.3574	13.2803	1	-1.77363	9.51392e-05
sp|Q8N6S5|AR6P6_HUMAN	151188	ARL6IP6	8.26673	7.26856	7.54088	6.91599	6.44826	13.319	13.3239	10.822	12.6899	13.4048	1	-0.80257	7.36844e-05
sp|Q9UHY8|FEZ2_HUMAN	9637	FEZ2	4.80465	5.31516	4.84964	4.80712	5.41639	14.4024	15.634	15.9871	13.0502	15.7333	3	-1.57015	4.95798e-05
sp|P36897-2|TGFR1_HUMAN	7046	TGFBR1	8.94286	9.8171	8.94006	8.89365	9.55357	10.5428	10.5707	11.0153	10.779	10.9449	3	-0.222774	0.000565488
sp|Q9Y289|SC5A6_HUMAN	8884	SLC5A6	10.193	9.98832	10.3336	9.83782	9.74731	9.97832	10.1631	9.80007	10.2665	9.69205	3	0.00577107	0.811495
sp|Q8N988-2|ZN557_HUMAN	79230	ZNF557	15.0578	14.822	13.6091	13.5775	14.1918	5.94213	5.75477	5.90153	6.10931	5.03406	1	1.30991	5.30197e-07
sp|Q9Y2Q0-3|AT8A1_HUMAN	10396	ATP8A1	2.50865	1.97807	2.15716	2.12418	2.51083	17.8388	18.7656	17.8926	16.9453	17.2788	2	-2.97565	4.67569e-07
sp|Q5SXM8|DNLZ_HUMAN	728489	DNLZ	13.7597	13.7306	14.1358	13.3971	13.9317	6.13244	6.2961	5.97447	6.41305	6.22905	3	1.15129	1.25135e-08
sp|O15033|AREL1_HUMAN	9870	AREL1	12.3823	14.8688	15.2924	14.3504	11.4831	6.50841	6.67425	6.26825	5.96855	6.20362	2	1.11253	0.000666976
sp|Q9Y5U9|IR3IP_HUMAN	51124	IER3IP1	8.96439	8.91648	9.31541	9.08929	9.66422	10.5909	10.3999	11.677	10.3757	11.0066	4	-0.234239	0.00135759
sp|Q96A37|RN166_HUMAN	115992	RNF166	12.4574	11.9749	11.5208	13.7003	12.5532	7.88367	7.37504	7.61088	7.49422	7.42961	2	0.718933	0.000159155
sp|Q8NEZ2|VP37A_HUMAN	137492	VPS37A	11.8342	12.0906	13.5188	11.2606	10.9788	8.27816	6.98735	8.64584	8.03401	8.37158	2	0.565934	0.000265164
sp|P15954|COX7C_HUMAN	1350	COX7C	8.78947	8.30412	8.91627	7.88571	8.67022	12.2954	11.1087	11.2724	12.1052	10.6525	4	-0.432216	0.000172905
sp|Q96B49|TOM6_HUMAN	100188893	TOMM6	11.3838	11.0018	11.1714	10.3573	11.4785	9.56612	8.49212	9.20058	8.38251	8.96581	2	0.312424	0.00014678
sp|Q8WUX2|CHAC2_HUMAN	494143	CHAC2	8.89219	8.8082	9.20703	8.20188	8.71416	11.3106	11.6763	11.2689	10.6867	11.2341	3	-0.358266	1.066e-05
sp|Q8NI22|MCFD2_HUMAN	90411	MCFD2	8.28878	6.55002	10.1684	8.18795	8.76128	12.0433	11.9808	10.7691	10.0674	13.1829	1	-0.468243	0.00472658
sp|Q14849-3|STAR3_HUMAN	10948	STARD3	12.2135	12.4092	11.8085	10.5823	12.1312	8.49566	8.36731	7.91722	7.71536	8.35972	2	0.533727	0.000128055
sp|Q9H930|SP14L_HUMAN	93349	SP140L	18.8282	20.8851	22.0339	18.8686	19.2851	0	0.0835718	0	0.0155514	8.54373e-05	1	9.97582	1.34728e-05
sp|O95677|EYA4_HUMAN	2070	EYA4	0.858151	0.81619	0.84441	0.765234	1.07618	19.3854	18.6895	19.3963	19.4581	18.7105	2	-4.45516	5.22885e-08
sp|P00747|PLMN_HUMAN	5340	PLG	3.33059	3.24307	3.11238	3.34384	3.46356	16.2976	16.9128	17.4554	15.8027	17.0381	3	-2.34	2.0185e-06
sp|Q5VW38|GP107_HUMAN	57720	GPR107	8.44435	7.35272	8.25648	8.46003	8.02874	11.6641	11.8196	11.5602	12.4447	11.9691	3	-0.552435	2.71312e-06
sp|P0C5J1|F86B2_HUMAN	653333	FAM86B2	12.6552	12.7849	12.7646	13.0277	12.3753	7.96784	7.37041	7.12146	7.42146	6.51113	2	0.805568	4.68205e-06
sp|Q6ZMG9-2|CERS6_HUMAN	253782	CERS6	13.3707	11.5125	12.5984	12.6972	12.2724	7.84512	7.31117	6.93924	8.13425	7.31893	1	0.733966	6.13626e-06
sp|Q8N5B7|CERS5_HUMAN	91012	CERS5	6.54289	7.74104	6.94666	6.32021	7.2909	12.9105	13.7242	12.3432	13.6029	12.5775	1	-0.903134	9.32936e-07
sp|Q5T1Q4|S35F1_HUMAN	222553	SLC35F1	0.662643	0.43835	0.421331	0.626251	0.971682	19.4852	18.4632	19.0146	20.0014	19.9153	2	-4.95646	1.7869e-07
sp|O43504|LTOR5_HUMAN	10542	LAMTOR5	10.0584	10.3821	10.5432	10.4295	10.7047	9.3499	9.50564	10.1854	8.85778	9.98346	1	0.12229	0.0221627
sp|Q9Y5J5|PHLA3_HUMAN	23612	PHLDA3	6.34659	8.04858	7.39504	6.35013	7.57246	13.1498	12.9944	12.2363	12.1862	13.7205	2	-0.84809	4.65869e-06
sp|Q16557|PSG3_HUMAN	5671	PSG3	8.63554	9.05043	11.8845	11.3654	11.719	12.6759	10.1859	9.03093	7.1779	8.27458	1	0.153348	0.411752
sp|Q99675|CGRF1_HUMAN	10668	CGRRF1	9.77563	9.03753	9.54805	11.738	11.0936	10.9931	8.48922	9.48785	9.49219	10.3449	1	0.0688454	0.510167
sp|P19801-2|AOC1_HUMAN	26	AOC1	15.1351	15.8235	14.5575	13.623	14.0995	5.02191	4.88362	6.2168	5.27386	5.3652	1	1.45245	1.23432e-06
sp|P47224|MSS4_HUMAN	5877	RABIF	7.91157	7.56682	7.56347	7.64567	7.82771	12.2115	12.2533	12.4608	11.9278	12.6313	4	-0.674798	1.30478e-07
sp|Q8IXS8|F126B_HUMAN	285172	FAM126B	8.63243	9.49536	9.18031	8.28384	9.07677	11.4799	11.3541	10.6621	10.032	11.8032	1	-0.308831	0.00117996
sp|Q96MV1|TMM56_HUMAN	148534	TMEM56	6.58259	7.35054	6.97311	6.90662	7.65061	11.5229	14.0952	14.2089	10.624	14.0855	1	-0.863782	0.0015329
sp|P40617|ARL4A_HUMAN	10124	ARL4A	18.9027	16.2159	16.8946	17.7997	15.5796	3.21578	2.8462	3.24456	2.21362	3.08729	1	2.54741	9.46717e-06
sp|Q765P7|MTSSL_HUMAN	92154	MTSS1L	6.61445	7.05195	6.27777	5.39853	7.22085	12.4663	13.2308	14.5818	13.1427	14.0149	3	-1.05027	2.18408e-06
sp|Q9H7U1-3|CCSE2_HUMAN	54462	CCSER2	13.5207	11.8278	13.4737	11.7566	12.6036	6.97447	7.51687	6.55989	9.16963	6.59671	2	0.779128	6.47423e-05
sp|Q96DP5|FMT_HUMAN	123263	MTFMT	11.344	11.4727	10.3069	9.17175	11.7867	9.82448	9.75879	8.43943	8.02913	9.86617	1	0.23609	0.0361161
sp|Q6PF04|ZN613_HUMAN	79898	ZNF613	8.89984	9.28441	8.88497	9.88475	9.63916	9.30444	10.6618	10.7827	11.2037	11.4541	2	-0.196905	0.0207616
sp|Q6N075-2|MFSD5_HUMAN	84975	MFSD5	8.1173	11.3312	9.41692	8.00367	9.6465	10.7864	10.8449	9.8495	10.4004	11.6033	1	-0.201407	0.0948333
sp|Q8TEB9|RHBL4_HUMAN	84236	RHBDD1	11.3365	11.7758	12.5788	11.1654	12.4384	8.09009	7.89356	7.74971	7.77605	9.19563	2	0.542701	2.56638e-05
sp|Q9BRV3|SWET1_HUMAN	55974	SLC50A1	7.97456	8.57246	7.36985	7.30983	7.04366	12.573	12.5833	11.8412	12.6161	12.1161	1	-0.689737	9.00072e-06
sp|Q8N6V9|TEX9_HUMAN	374618	TEX9	9.31627	7.11718	8.35411	7.52282	6.48784	12.716	11.5766	12.5706	13.5556	10.7829	1	-0.657581	0.00028619
sp|P15151|PVR_HUMAN	5817	PVR	13.0836	12.8683	12.2624	13.7035	12.5208	6.92524	7.24084	7.1985	6.28992	7.90694	2	0.857611	9.77033e-07
sp|Q7L4E1|FA73B_HUMAN	84895	FAM73B	11.7513	11.2619	13.871	12.3544	12.7123	7.58832	7.18935	7.44118	8.09638	7.73383	2	0.703264	0.000270875
sp|P56381|ATP5E_HUMAN	514	ATP5E	12.6936	11.4971	12.9805	11.9375	11.7741	8.36863	7.09171	8.27146	7.72001	7.66536	2	0.638233	7.62122e-06
sp|Q6ICH7|ASPH2_HUMAN	57168	ASPHD2	8.84624	8.21545	8.6247	8.08759	10.1102	11.636	11.0308	11.5185	10.5372	11.3934	1	-0.354709	0.00121331
sp|A8MT69|CENPX_HUMAN	201254	STRA13	8.29884	8.62784	8.23359	8.76346	8.76144	11.4749	11.6059	11.7393	10.8254	11.6693	3	-0.425173	4.22993e-06
sp|Q9BRF8|CPPED_HUMAN	55313	CPPED1	8.85161	8.07078	8.367	8.20598	8.77128	11.8144	10.8464	11.0383	12.4174	11.6168	5	-0.449884	9.83382e-05
sp|Q6AI39|GSC1L_HUMAN	23506	GLTSCR1L	12.8958	13.4226	13.1184	12.6659	12.8826	6.34594	7.45905	7.14787	6.87931	7.18246	2	0.892156	1.8392e-07
sp|P07108-5|ACBP_HUMAN	1622	DBI	5.96776	6.84823	6.53677	7.09662	7.15408	12.6715	13.8912	14.5715	12.4102	12.8521	3	-0.982497	1.49772e-05
sp|Q9Y3Q3|TMED3_HUMAN	23423	TMED3	8.05659	9.05008	8.31168	8.34306	8.34173	10.8333	11.9463	12.0598	11.4627	11.5948	2	-0.459558	1.08773e-05
sp|Q9NYJ1-2|COA4_HUMAN	51287	COA4	5.93517	6.81245	6.5813	5.98555	6.37778	13.2257	13.7925	13.9234	14.0186	13.3475	2	-1.10792	1.98518e-08
sp|Q9Y3Y4|PYGO1_HUMAN	26108	PYGO1	0	1.60546	1.8776	1.59475	2.58326	20.6208	18.3476	17.1256	15.192	21.0529	1	-3.59132	4.15504e-05
sp|P25311|ZA2G_HUMAN	563	AZGP1	10.1895	9.51534	10.5491	9.70003	9.71133	9.90439	10.1257	9.615	9.93319	10.7564	2	-0.0193145	0.648078
sp|A6NFQ2|F115C_HUMAN	285966	FAM115C	7.08673	8.62224	7.83441	7.65099	8.98424	11.0767	13.0115	11.9371	12.4934	11.3027	1	-0.574234	8.29492e-05
sp|Q13705|AVR2B_HUMAN	93	ACVR2B	1.95467	2.33681	3.80497	2.78395	1.94462	15.1362	17.3008	17.0975	18.592	19.0486	1	-2.76496	3.9735e-06
sp|Q13495-3|MAMD1_HUMAN	10046	MAMLD1	8.9267	9.09947	9.12503	11.5436	9.01476	9.96627	11.3762	10.268	9.16289	11.5171	1	-0.132269	0.224292
sp|P16035|TIMP2_HUMAN	7077	TIMP2	16.1842	16.6862	15.13	15.6841	14.5835	4.1124	4.28071	4.03877	4.29365	5.00652	1	1.8486	1.20948e-06
sp|P29373|RABP2_HUMAN	1382	CRABP2	18.832	16.8076	18.0236	16.6821	19.8342	1.88947	2.00383	1.89251	2.03944	1.99524	3	3.19893	2.25979e-05
sp|Q9UI08-2|EVL_HUMAN	51466	EVL	4.11691	3.95467	3.7453	4.51719	4.88626	15.4307	16.779	15.6817	15.1034	15.7849	2	-1.89238	4.02048e-08
sp|Q86WA9|S2611_HUMAN	284129	SLC26A11	3.88011	3.68756	4.38935	4.16784	3.5273	16.0842	16.7335	14.2417	17.4625	15.8258	2	-2.03157	1.55403e-05
sp|P25942|TNR5_HUMAN	958	CD40	16.6052	15.5731	17.5149	18.62	17.3804	2.85482	3.00776	2.70541	2.7107	3.02772	2	2.58253	1.51956e-05
sp|Q9BQ89|F110A_HUMAN	83541	FAM110A	14.572	13.0526	14.7726	12.5481	13.7995	6.53732	5.54837	7.03589	5.99716	6.13653	1	1.13715	6.85226e-06
sp|P10092|CALCB_HUMAN	797	CALCB	0.604356	0.600764	1.1205	0.42945	0.81404	18.9481	18.887	17.0226	19.8287	21.7444	1	-4.75586	2.42786e-05
sp|Q9BUX1|CHAC1_HUMAN	79094	CHAC1	10.6779	10.1782	12.015	10.442	12.3916	8.82126	8.92728	8.71521	7.74297	10.0886	2	0.330645	0.00581412
sp|Q9NWS9|ZN446_HUMAN	55663	ZNF446	5.73394	4.25807	4.93865	3.68059	5.16128	15.2423	14.3972	15.321	15.7178	15.5492	1	-1.68102	3.62059e-07
sp|P51674|GPM6A_HUMAN	2823	GPM6A	2.54884	2.71294	2.79272	2.16637	2.70292	17.0762	16.2315	17.1778	18.7945	17.7963	1	-2.75225	3.61414e-06
sp|Q96BR1|SGK3_HUMAN		SGK3	7.26003	8.28932	7.59829	8.25384	7.72539	11.7615	12.3212	12.3795	12.4698	11.9411	2	-0.637645	1.2328e-06
sp|O95178|NDUB2_HUMAN	4708	NDUFB2	10.3678	9.54685	10.8662	9.62929	9.94911	10.2021	8.50857	10.1145	10.4265	10.3891	1	0.0207313	0.763493
sp|Q2M3V2|SWAHA_HUMAN		SOWAHA	3.16133	3.53485	3.18675	2.46421	3.73927	15.8706	16.2105	17.6102	17.7099	16.5124	1	-2.38306	1.87998e-07
sp|P60033|CD81_HUMAN	975	CD81	6.94016	6.68123	7.70075	6.29253	7.74217	12.845	12.2924	12.5133	14.0114	12.9811	3	-0.870509	1.95987e-06
sp|Q96MX0|CKLF3_HUMAN	123920	CMTM3	6.56465	7.79022	7.16444	7.89918	7.66053	11.4124	13.571	13.4598	11.2967	13.181	2	-0.762936	0.000181644
sp|Q9Y6Q1|CAN6_HUMAN	827	CAPN6	11.1324	9.17414	7.96939	7.04639	6.6595	9.85263	13.496	10.7294	10.2551	13.6851	1	-0.466742	0.0281101
sp|A6NGR9|MROH6_HUMAN	642475	MROH6	21.2073	20.5462	19.1839	20.0362	17.6529	0.476163	0.197814	0.699493	0	0	1	6.16608	6.60836e-06
sp|Q9NWW5|CLN6_HUMAN	54982	CLN6	9.45899	9.54842	9.21472	9.08143	9.66121	10.5607	10.8384	10.2328	10.728	10.6753	3	-0.175371	6.80072e-05
sp|O75192|PX11A_HUMAN	8800	PEX11A	4.9209	5.19939	4.37059	5.0926	5.30433	15.4791	15.3189	14.6823	15.0208	14.611	1	-1.59361	3.63805e-09
sp|O15554|KCNN4_HUMAN	3783	KCNN4	18.1821	22.0603	18.0708	20.9186	20.4594	0.298361	0	0.0104284	0	0	1	8.3347	2.62548e-05
sp|Q2NKQ1|SGSM1_HUMAN	129049	SGSM1	8.83006	10.0983	8.63917	9.02577	8.55253	10.52	12.44	10.5384	9.96166	11.3941	1	-0.281008	0.00896011
sp|Q96IQ9-2|ZN414_HUMAN	84330	ZNF414	7.86951	7.22719	6.20206	8.03471	7.049	13.1254	14.5023	11.7372	12.4088	11.8439	2	-0.806182	8.47481e-05
sp|P33552|CKS2_HUMAN	1164	CKS2	8.31622	8.79271	8.62665	8.83547	8.52717	11.1592	11.4985	11.9319	10.8885	11.4237	4	-0.400846	1.54752e-05
sp|P61024|CKS1_HUMAN	1163	CKS1B	10.9048	10.8777	10.8732	11.7588	11.1428	9.03303	8.59291	8.90381	8.65459	9.25843	4	0.322028	2.1945e-05
sp|Q96I36|COX14_HUMAN	84987	COX14	6.73693	6.839	7.32404	6.50419	6.63182	14.1282	12.6894	13.1236	13.771	12.2518	3	-0.954618	1.57787e-05
sp|Q969G2|LHX4_HUMAN	89884	LHX4	1.09434	1.18138	1.09739	0.92495	1.25145	18.7965	19.5189	17.9388	19.1623	19.0341	2	-4.08913	5.46661e-07
sp|Q7LGC8|CHST3_HUMAN	9469	CHST3	12.2832	12.6551	13.3017	12.8306	16.7976	5.73154	7.15765	6.18874	6.64765	6.40632	1	1.07873	0.000796972
sp|Q9H972|CN093_HUMAN	60686	C14orf93	9.56882	10.0422	9.19149	9.44085	10.262	10.7273	10.1355	10.1835	9.57358	10.8748	1	-0.0862792	0.0960571
sp|P43353|AL3B1_HUMAN	221	ALDH3B1	17.1557	15.366	21.1613	19.4318	18.2941	1.67163	2.08445	2.0916	0.983618	1.75972	2	3.41143	7.74807e-05
sp|O75570|RF1M_HUMAN	9617	MTRF1	11.104	11.7736	12.1421	10.8246	12.133	10.1578	9.95066	7.15588	7.84982	6.90869	1	0.464314	0.00874781
sp|Q01094|E2F1_HUMAN	1869	E2F1	10.1419	10.3348	8.94042	10.1768	9.16169	10.7399	10.0807	9.44047	10.4023	10.581	1	-0.0718253	0.233028
sp|Q5SZL2-4|CE85L_HUMAN	387119	CEP85L	4.42573	4.23898	3.99989	4.32632	4.17489	15.4956	15.8209	17.4479	15.2775	14.7923	1	-1.89709	1.98903e-05
sp|Q9ULQ1-3|TPC1_HUMAN	53373	TPCN1	9.57576	9.43162	10.9261	11.0099	11.3603	10.061	9.76867	9.40331	9.28338	9.17995	1	0.133035	0.0913984
sp|Q96HV5|TM41A_HUMAN	90407	TMEM41A	8.73453	9.09808	8.46224	10.336	10.1192	9.73954	10.5959	10.5432	10.7896	11.5818	1	-0.187815	0.0314993
sp|P18859-2|ATP5J_HUMAN	522	ATP5J	7.89964	7.99303	7.84742	9.43672	7.20641	11.1741	14.0219	11.1256	10.8245	12.4707	2	-0.561963	0.00147198
sp|P55085|PAR2_HUMAN	2150	F2RL1	17.9485	17.9517	18.7128	16.7483	16.847	2.37896	2.54726	2.47549	1.76688	2.62313	2	2.90314	5.38434e-07
sp|Q6ZNA4-3|RN111_HUMAN	54778	RNF111	13.2322	9.99522	11.9096	12.2751	13.1592	6.95936	10.3884	7.94701	5.98297	8.15086	1	0.619392	0.00297405
sp|O00180|KCNK1_HUMAN	3775	KCNK1	14.6002	17.0811	13.8313	15.6509	15.2576	4.7312	3.879	4.46522	4.97726	5.52613	1	1.69648	7.08084e-06
sp|P62891|RL39_HUMAN	6170	RPL39	12.6214	12.6022	12.0434	12.7911	12.4495	7.42178	6.97172	7.74853	7.75191	7.59858	2	0.737429	6.72949e-08
sp|Q96SL1|DIRC2_HUMAN	84925	DIRC2	9.31062	9.58772	9.59002	9.7477	9.82951	10.0035	10.207	10.3518	10.4141	10.9581	1	-0.111689	0.00617203
sp|Q9BQI6|ANR32_HUMAN	84250	ANKRD32	10.9779	11.4099	10.4709	9.04634	8.17628	10.2408	10.8166	10.8239	8.68705	9.35032	1	0.00469309	0.967549
sp|Q8N7C3|TRIMM_HUMAN	205860	TRIML2	19.398	19.2841	19.3782	19.8643	19.5075	0.261844	0.274627	0.483851	0.722451	0.825073	2	5.24577	2.92581e-11
sp|A8MTZ0|BBIP1_HUMAN	92482	BBIP1	4.97151	6.23529	4.05465	5.97219	5.36778	12.2044	17.2092	16.4975	11.8643	15.6233	2	-1.46425	0.000744907
sp|Q9BRA0|LSMD1_HUMAN	84316	LSMD1	7.11197	8.11071	8.31066	7.50667	7.04232	12.6807	12.0578	12.7831	12.1608	12.2352	4	-0.701228	5.82183e-06
sp|Q8TCT0|CERK1_HUMAN	64781	CERK	11.998	11.1553	12.7401	11.8702	13.5732	6.4089	6.65013	9.61062	7.2735	8.72003	2	0.665793	0.000706669
sp|Q96E16|SMI19_HUMAN	114926	SMIM19	6.81971	6.05343	6.99873	7.77837	7.71736	13.3127	12.2528	12.1811	12.4363	14.4495	1	-0.869829	1.75097e-05
sp|Q15013-3|MD2BP_HUMAN	9587	MAD2L1BP	9.06381	9.41168	9.98626	9.58761	9.277	10.0212	10.6888	11.083	10.8033	10.0774	1	-0.154439	0.00507517
sp|P08962|CD63_HUMAN	967	CD63	10.248	8.96117	9.29678	9.06153	7.89179	11.2707	11.0896	11.358	10.6575	10.165	2	-0.262761	0.00633575
sp|O96020|CCNE2_HUMAN	9134	CCNE2	12.772	14.5471	12.7259	13.8125	12.9983	7.39459	6.49944	5.97221	5.84457	7.43345	2	1.01229	2.39767e-06
sp|P32243-2|OTX2_HUMAN	5015	OTX2	5.49879	4.41683	5.83822	4.70687	5.46574	13.2203	14.6268	14.5486	17.0321	14.6457	1	-1.51453	3.02885e-05
sp|Q9UNL2|SSRG_HUMAN	6747	SSR3	9.19432	10.6559	8.58539	9.7879	8.61004	9.41953	11.2885	12.7548	8.58443	11.1192	2	-0.182974	0.192979
sp|Q8IZR5|CKLF4_HUMAN	146223	CMTM4	10.2041	12.0003	12.2995	11.4092	10.7941	8.43439	7.69075	9.03447	10.1854	7.9477	1	0.389408	0.00256549
sp|Q14296|FASTK_HUMAN	10922	FASTK	8.13634	8.41467	7.84868	7.38055	7.96771	12.4909	12.707	11.7205	11.6457	11.6879	1	-0.600129	3.1391e-06
sp|Q6UWS5|PT117_HUMAN	100303755	PET117	11.3782	11.5743	11.5408	10.8839	10.8548	8.43468	9.39735	8.34481	8.82208	8.76915	1	0.361513	1.80836e-05
sp|O15120|PLCB_HUMAN	10555	AGPAT2	12.789	12.2998	11.4289	11.4496	14.3862	8.26193	7.38151	7.21699	7.48601	7.30007	1	0.727954	0.000543152
tr|H0Y905|H0Y905_HUMAN		RAPGEF2	5.95415	6.33968	6.73819	6.7089	6.8901	12.6784	13.5971	14.1329	12.8205	14.1401	3	-1.04584	2.7494e-06
sp|Q6UXP7|F151B_HUMAN	167555	FAM151B	4.91648	3.9389	4.66924	4.2092	4.79013	15.1133	14.5831	16.16	15.9583	15.6613	3	-1.78229	9.42493e-08
sp|Q86WK9|MPRA_HUMAN	164091	PAQR7	16.1393	16.8702	16.9938	14.9939	16.4444	3.42953	4.51118	3.88027	3.85069	2.88674	1	2.13369	7.77609e-08
sp|Q8NFT2|STEA2_HUMAN	261729	STEAP2	9.43384	8.76632	9.63017	11.3828	10.0371	10.3939	9.87868	9.75981	10.7573	9.96004	1	-0.0432697	0.568768
sp|Q9Y3E5|PTH2_HUMAN	51651	PTRH2	13.483	13.0282	13.2081	13.2448	13.1395	6.84863	6.89065	6.58634	7.16143	6.40934	3	0.963597	4.60567e-08
sp|Q969M3-3|YIPF5_HUMAN	81555	YIPF5	8.62928	8.45498	9.06678	8.79439	8.56739	11.5592	11.1938	11.5941	11.3096	10.8305	3	-0.376483	2.50829e-06
sp|Q96HA9|PX11C_HUMAN	92960	PEX11G	4.11635	5.66416	3.48183	3.26793	5.14162	15.1213	15.0091	14.4298	18.4232	15.3447	1	-1.8537	8.08023e-06
sp|P19532|TFE3_HUMAN	7030	TFE3	2.61929	2.65003	2.72497	2.84023	3.41167	17.1192	17.2918	16.8996	17.5999	16.8434	2	-2.58963	3.56675e-10
sp|Q9NQV5|PRD11_HUMAN	56981	PRDM11	13.3953	13.1417	12.3263	13.1391	13.5743	7.67868	6.91587	6.88179	6.32672	6.62027	2	0.929797	2.52927e-07
sp|O95427|PIGN_HUMAN	23556	PIGN	4.04508	4.4627	4.01497	4.52689	4.82425	14.6697	14.7329	16.913	16.2492	15.5614	1	-1.8366	5.76391e-06
sp|P00734|THRB_HUMAN	2147	F2	12.331	11.916	12.6872	10.7237	11.2649	7.51436	8.60813	8.37784	7.76904	8.80772	1	0.520492	0.000112087
sp|Q9NRY6|PLS3_HUMAN	57048	PLSCR3	10.1621	9.82427	10.0491	10.7146	10.7892	9.42463	10.0938	9.8955	9.53888	9.50791	3	0.0888563	0.0360057
sp|P45877|PPIC_HUMAN	5480	PPIC	9.19968	9.11335	9.70882	9.19021	9.57898	10.9072	10.4275	10.4291	10.7217	10.7235	3	-0.185438	7.08594e-05
sp|P55854|SUMO3_HUMAN	6612	SUMO3	6.68508	6.15563	6.7362	6.21606	6.54304	14.2316	12.6264	13.4699	13.986	13.3501	4	-1.06525	3.52461e-06
sp|P61956|SUMO2_HUMAN	6613	SUMO2	8.98587	8.62029	8.98797	8.41557	8.78745	11.324	11.3541	11.68	10.8291	11.0157	3	-0.359808	4.78409e-06
sp|Q7Z412|PEX26_HUMAN	55670	PEX26	7.11431	6.68013	7.35654	7.74367	8.01068	12.6315	10.9078	13.9622	13.0918	12.5014	1	-0.77369	0.000170098
sp|Q96MT1-5|RN145_HUMAN	153830	RNF145	13.9433	14.7412	14.7688	15.3969	14.721	4.97602	5.34807	5.01906	5.36118	5.72442	1	1.47703	1.03017e-07
sp|Q8TE99|ACPL2_HUMAN	92370	ACPL2	9.05335	8.59875	8.57815	9.89156	9.33658	11.4633	9.96485	11.8487	11.3228	9.94203	2	-0.262813	0.00831165
sp|Q969M1|TM40L_HUMAN	84134	TOMM40L	5.82877	6.43243	6.02294	6.42768	6.34044	13.7892	13.6842	13.8738	13.7981	13.8024	1	-1.1508	4.99219e-07
sp|Q9NUE0|ZDH18_HUMAN	84243	ZDHHC18	11.1414	8.14629	14.2043	13.0726	8.67572	9.55441	9.7117	8.21912	9.85046	7.42402	1	0.303521	0.172884
sp|Q6IA17|SIGIR_HUMAN	59307	SIGIRR	17.3125	17.4631	18.1602	17.9257	16.4712	3.04766	2.0962	2.65133	2.73123	2.14089	2	2.78541	2.7609e-08
sp|Q8NE00|TM104_HUMAN	54868	TMEM104	9.36595	9.76583	7.48914	10.5126	10.2541	9.34002	10.3893	11.733	10.7131	10.437	1	-0.150893	0.168218
sp|P01042|KNG1_HUMAN	3827	KNG1	13.9601	14.3999	16.7573	14.7266	15.175	5.43446	5.44536	4.63203	4.96642	4.50282	1	1.58642	9.83399e-06
sp|Q9Y653|GPR56_HUMAN	9289	GPR56	18.2754	20.0307	19.6275	20.2064	19.207	0.553468	0.582983	0.669078	0.452591	0.394797	1	5.19749	1.54991e-06
sp|Q76N32|CEP68_HUMAN	23177	CEP68	6.88262	7.89825	6.86767	7.84813	8.00166	13.4769	11.6166	12.7306	12.5311	12.1464	2	-0.737067	5.72837e-06
sp|Q8N5H3|FA89B_HUMAN	23625	FAM89B	13.0571	13.596	14.2188	15.4616	12.9885	5.72516	5.96179	5.52569	6.44071	7.02473	1	1.17611	8.18352e-06
sp|Q53RY4|KCP3_HUMAN	200634	KRTCAP3	18.2002	20.2677	19.4522	18.7655	22.055	0.959888	0.299209	0	0	0.000305537	1	6.29283	6.48499e-06
sp|Q6ZMZ3|SYNE3_HUMAN	161176	SYNE3	10.7467	9.88423	9.01429	8.26089	10.5117	11.2692	8.62945	10.233	10.2132	11.2373	1	-0.0913341	0.390783
sp|P78413|IRX4_HUMAN	50805	IRX4	17.8247	20.5847	19.0336	19.4357	17.6281	0.831475	1.13339	1.23264	1.16173	1.13399	1	4.10469	9.3333e-06
sp|Q13563|PKD2_HUMAN	5311	PKD2	7.66993	6.98764	7.0043	5.81513	7.13497	13.5336	13.0109	12.7613	12.4041	13.6782	1	-0.917757	1.52537e-06
sp|Q6IQ55|TTBK2_HUMAN	146057	TTBK2	7.00644	8.46896	7.39703	7.40891	8.20424	12.1266	13.0619	11.5569	10.4118	14.3572	1	-0.676606	0.00153508
sp|Q32M88|ATHL1_HUMAN	80162	ATHL1	12.5445	13.1357	11.5995	12.0557	12.6256	7.34886	7.79074	7.18981	8.5721	7.1375	2	0.703881	3.81991e-06
sp|P03971|MIS_HUMAN	268	AMH	8.8813	8.63801	8.35706	7.50734	9.55735	11.9736	12.2994	11.1845	11.813	9.78836	1	-0.410093	0.00162632
sp|Q12947|FOXF2_HUMAN	2295	FOXF2	0.264616	0	0	0.215419	0.400141	20.5327	20.0392	19.1298	19.8369	19.5811	1	-6.81524	8.035e-08
sp|P50458|LHX2_HUMAN	9355	LHX2	10.7342	14.0708	11.9224	14.2647	11.8561	8.20754	7.26692	8.36855	5.39495	7.91392	1	0.758436	0.000649932
sp|Q8N300|CCD23_HUMAN	374969	CCDC23	6.18373	5.22848	6.83684	5.3166	6.81608	14.6638	12.8734	12.3446	15.8273	13.9091	2	-1.19626	4.58259e-05
sp|P33947|ERD22_HUMAN	11014	KDELR2	7.12031	7.58743	7.07366	6.50268	6.97731	13.4227	12.28	13.233	13.2394	12.5635	2	-0.876537	3.30318e-07
sp|Q86YN6|PRGC2_HUMAN	133522	PPARGC1B	10.4849	12.8078	12.1063	9.48857	12.4722	8.56083	7.8035	9.72298	7.90524	8.64761	1	0.427826	0.0077256
sp|Q8ND25-2|ZNRF1_HUMAN	84937	ZNRF1	13.0177	13.4491	12.5619	13.8341	14.2563	6.71216	7.40663	6.07007	6.56437	6.12764	1	1.02947	7.04154e-07
sp|O43187|IRAK2_HUMAN	3656	IRAK2	10.0838	10.0188	8.4337	8.66973	8.46966	10.6717	11.4428	11.3451	10.0651	10.7996	1	-0.250171	0.0080933
sp|Q9BWQ6|YIPF2_HUMAN	78992	YIPF2	10.7682	9.80781	9.60144	11.6882	10.0124	8.87197	9.79386	9.43368	9.86515	10.1574	2	0.108426	0.149415
sp|Q8N3A8|PARP8_HUMAN	79668	PARP8	11.5661	11.6545	10.8237	12.4301	12.7651	8.46278	6.85446	9.35639	7.95084	8.13597	1	0.53939	0.000206428
sp|P52569-3|CTR2_HUMAN	6542	SLC7A2	9.36621	7.95409	8.85259	9.62952	9.21842	10.2264	12.5962	10.3008	11.2024	10.6533	1	-0.288291	0.00832896
sp|Q9NPC7|MYNN_HUMAN	55892	MYNN	11.2622	11.5005	12.3965	12.528	13.2273	7.67501	7.82122	8.00113	7.88224	7.70589	3	0.640153	0.000305207
sp|O14880|MGST3_HUMAN	4259	MGST3	8.34185	8.01008	8.21487	8.23505	8.99922	11.415	11.7491	11.512	11.9478	11.5749	4	-0.47745	4.773e-06
sp|Q96EN9|CS060_HUMAN	55049	C19orf60	13.5334	16.8965	12.2006	13.7259	13.7186	5.40023	7.45122	6.19679	4.94213	5.93464	2	1.22755	0.000132869
sp|Q6NX49|ZN544_HUMAN	27300	ZNF544	19.6354	19.2696	18.9488	20.1949	19.0702	0.414553	0.366276	0.70703	0.75548	0.637594	3	5.07514	7.00131e-08
sp|Q9UBM1-2|PEMT_HUMAN	10400	PEMT	5.38503	5.68548	6.05073	5.03319	5.94673	15.022	14.7064	13.2126	15.9772	12.9806	1	-1.35534	5.80098e-05
sp|Q7L211|ABHDD_HUMAN	84945	ABHD13	11.7055	13.6327	11.8254	13.1889	11.0091	7.09356	8.17413	7.65918	7.17416	8.53738	1	0.6673	0.00022738
sp|Q8WUU4|ZN296_HUMAN	162979	ZNF296	14.6302	12.0105	16.1551	11.5272	13.2138	5.8286	6.24873	5.89633	7.9478	6.54179	1	1.05687	0.000589508
sp|Q3MIN7-2|RGL3_HUMAN	57139	RGL3	17.2039	18.8736	19.8321	18.126	18.8063	0.85373	1.67255	1.91588	1.10593	1.61005	1	3.69712	4.54913e-07
sp|Q9H5J0|ZBTB3_HUMAN	79842	ZBTB3	9.80336	9.92403	8.21248	8.68949	11.2905	11.3929	10.4383	10.4262	10.0395	9.78337	2	-0.120113	0.232704
sp|Q2PZI1|D19L1_HUMAN	23333	DPY19L1	13.6254	13.6842	14.0939	13.1839	14.1544	6.53127	5.79906	5.90527	6.67343	6.34923	4	1.13695	2.36827e-08
sp|Q9H765|ASB8_HUMAN	140461	ASB8	10.0221	9.56262	10.4943	9.67324	10.6431	9.58822	9.3693	9.84899	10.213	10.5851	1	0.0228167	0.634907
sp|Q9H6D3|XKR8_HUMAN	55113	XKR8	9.47966	6.80769	7.01326	6.01376	5.43283	11.8078	9.97913	13.9774	14.6392	14.8493	1	-0.909144	0.00140586
tr|H7C2N3|H7C2N3_HUMAN		PRPF40A	8.76226	8.76211	9.87244	7.99244	9.63565	10.4399	11.0505	10.9422	12.3612	10.1814	1	-0.288058	0.00563357
sp|Q8TCT6|SPPL3_HUMAN	121665	SPPL3	8.85338	9.68144	9.00413	9.41371	8.21991	12.2188	11.9126	10.6244	10.0562	10.0154	2	-0.27945	0.0122813
sp|Q01196-8|RUNX1_HUMAN	861	RUNX1	18.2788	18.1657	18.3385	17.7194	18.2001	1.79472	2.02951	1.7896	1.73106	1.95257	3	3.28623	1.00541e-09
sp|Q6IQ21|ZN770_HUMAN	54989	ZNF770	12.0523	13.2437	11.6289	13.8881	12.8251	4.05703	9.37751	6.37716	6.47119	10.0789	1	0.807468	0.00665025
sp|Q96LX8|ZN597_HUMAN	146434	ZNF597	14.2043	14.2174	14.1403	14.5449	13.9995	5.51458	5.81917	6.03847	5.6172	5.90414	2	1.29923	4.91341e-10
sp|Q9NPG8|ZDHC4_HUMAN	55146	ZDHHC4	9.09686	12.3023	8.35853	7.38243	10.3551	10.7022	9.17521	10.4409	10.3592	11.8273	1	-0.144667	0.352376
sp|Q8TAP9|MPLKI_HUMAN	136647	MPLKIP	8.57627	9.26514	10.4474	8.87705	10.8307	10.1006	11.2744	9.95301	10.4298	10.2456	1	-0.115675	0.173241
sp|Q8TDM0-3|BCAS4_HUMAN	55653	BCAS4	12.7765	10.6553	14.366	13.0454	12.1254	7.68737	7.23685	7.4137	7.5961	7.09729	1	0.765887	0.00113886
sp|P98173|FAM3A_HUMAN	60343	FAM3A	4.19185	4.41322	4.41252	4.20056	5.09851	15.372	15.6012	15.4105	15.379	15.9207	3	-1.79949	7.09107e-09
sp|Q9NS37|ZHANG_HUMAN	58487	CREBZF	11.4667	12.4338	10.6364	11.0737	11.4202	8.12139	8.42918	9.28152	8.02873	9.10832	1	0.40844	0.000168202
sp|O00519|FAAH1_HUMAN	2166	FAAH	18.1149	18.3818	17.8865	18.4304	19.1431	1.53898	1.32536	1.71109	1.33175	2.13612	2	3.5151	1.61366e-09
sp|Q9Y4X4|KLF12_HUMAN	11278	KLF12	5.01868	4.02934	5.63336	4.46767	4.58878	14.5918	15.9903	15.2921	15.7876	14.6003	1	-1.68378	5.41725e-08
sp|Q9H400|LIME1_HUMAN	54923	LIME1	21.1129	16.9771	22.8734	17.1208	21.4608	0	0	0.00270548	0.452242	0	1	7.77351	0.000122929
sp|Q9NY35|CLDN1_HUMAN	56650	CLDND1	13.4077	13.091	13.2057	12.7158	12.6714	6.98154	6.80894	7.13442	7.02171	6.96176	2	0.898898	7.04154e-07
sp|Q9BUR5|APOO_HUMAN	79135	APOO	6.53564	6.01358	6.60543	6.49199	6.86462	13.2612	13.0898	13.5676	13.6037	13.9664	2	-1.05371	1.32135e-08
sp|Q6NUS8|UD3A1_HUMAN	133688	UGT3A1	8.28789	8.31345	8.31739	7.38391	9.32083	11.4131	11.1266	12.4988	11.6879	11.65	1	-0.487988	6.4495e-05
sp|H3BS89|T178B_HUMAN	100507421	TMEM178B	0.00141615	0.00188287	0.00491333	0	0	21.8628	16.131	15.1377	23.8664	22.9939	1	-13.5717	0.000559617
sp|Q9NR80|ARHG4_HUMAN	50649	ARHGEF4	12.6627	12.2675	13.0446	11.7261	12.521	6.89066	7.70498	8.3054	8.17128	6.70582	3	0.719871	1.13915e-05
sp|P49918|CDN1C_HUMAN	1028	CDKN1C	12.8908	13.9817	12.9854	14.3174	15.0798	6.64821	8.22605	5.01635	5.20692	5.64729	1	1.17158	2.38492e-05
sp|Q9H490|PIGU_HUMAN	128869	PIGU	9.07107	9.19476	9.33268	8.78685	8.9756	11.1629	11.1223	10.6427	10.6245	11.0867	3	-0.268483	7.99161e-06
sp|Q7Z3Q1-2|S46A3_HUMAN	283537	SLC46A3	2.20725	2.56431	2.62732	2.40785	2.71001	16.8982	17.9963	17.3394	16.5278	18.7215	1	-2.80515	3.26482e-06
sp|Q8WY22|BRI3B_HUMAN	140707	BRI3BP	11.7249	13.4021	12.758	13.8892	12.1447	6.87819	7.53283	7.65452	6.79771	7.21783	3	0.825	5.04297e-05
sp|Q8N5Z5|KCD17_HUMAN	79734	KCTD17	7.29282	7.08573	7.38655	6.76498	8.0982	12.0132	12.8782	12.25	13.1807	13.0496	1	-0.790881	7.25639e-07
sp|P03897|NU3M_HUMAN	4537	MT-ND3	11.1161	11.0929	11.7398	11.4663	11.3966	8.16969	8.31187	8.80825	8.99088	8.90769	2	0.395545	5.92451e-06
sp|Q9Y6G3|RM42_HUMAN	28977	MRPL42	11.6583	10.2411	11.8513	10.2972	11.5821	9.42542	8.04174	8.25558	9.87408	8.77317	3	0.326279	0.00244473
sp|Q96FH0|MF2NB_HUMAN	729991	MEF2BNB	5.20393	5.44914	4.4461	4.61875	5.5626	14.2959	15.0732	14.5535	16.0189	14.778	1	-1.56346	1.05828e-07
sp|P83369|LSM11_HUMAN	134353	LSM11	7.70865	8.60079	8.4456	8.10573	7.27337	13.1655	12.3478	12.2775	10.7266	11.3485	3	-0.576904	0.000222155
sp|Q96CT2|KLH29_HUMAN	114818	KLHL29	9.27816	9.05803	7.50618	9.73631	10.4417	12.6688	12.2418	8.81602	11.7686	8.48443	1	-0.230143	0.179559
sp|Q9H9E1|ANRA2_HUMAN	57763	ANKRA2	6.98244	6.94337	7.60176	7.56355	7.33046	12.6724	13.3481	11.3458	13.5138	12.6983	1	-0.803743	6.91698e-05
sp|O75078|ADA11_HUMAN	4185	ADAM11	6.17494	6.48156	5.84391	6.74714	6.44611	12.6382	14.4807	12.3554	14.9862	13.8458	1	-1.10782	9.37e-05
sp|O43731-2|ERD23_HUMAN	11015	KDELR3	14.265	14.3771	11.5041	15.0167	12.7227	5.14423	6.6564	6.37411	6.84674	7.09303	1	1.07988	9.64044e-05
sp|Q9UF11|PKHB1_HUMAN	58473	PLEKHB1	9.44396	10.6201	10.4942	10.7511	10.0773	9.54014	9.92346	10.027	9.43097	9.69174	1	0.0800425	0.0905598
sp|O95070|YIF1A_HUMAN	10897	YIF1A	7.68961	7.13208	7.86917	8.21309	7.4052	12.51	11.9895	12.9489	12.1505	12.092	1	-0.687369	4.48816e-07
sp|Q5T4B2|GT253_HUMAN	51148	CERCAM	11.0793	11.5342	10.2405	11.4875	11.3596	8.41627	9.2763	8.70664	8.45207	9.44758	2	0.330436	0.000167602
sp|Q8N9W5-3|DAAF3_HUMAN	352909	DNAAF3	7.5722	7.55324	9.07603	8.36951	7.66439	12.3678	12.952	11.693	11.6338	11.118	1	-0.570827	3.78723e-05
sp|Q9NYP7-2|ELOV5_HUMAN	60481	ELOVL5	7.7699	7.19621	6.79697	6.90868	7.77029	12.6191	12.8903	12.0981	12.3322	13.6183	1	-0.80247	1.37709e-06
sp|Q9GZR5|ELOV4_HUMAN	6785	ELOVL4	1.40553	0.811023	0.988757	0.979987	1.23034	16.6235	20.2327	19.7725	17.6419	20.3138	1	-4.1264	2.78271e-05
sp|P02749|APOH_HUMAN	350	APOH	10.7333	10.9432	10.7013	9.51206	11.1659	9.84884	9.2448	9.50603	8.54933	9.79528	1	0.17656	0.0140029
sp|Q9NX18|SDHF2_HUMAN	54949	SDHAF2	6.42923	7.92955	7.75604	5.29126	6.28031	14.1851	13.7888	12.2153	11.8987	14.2258	1	-0.977141	2.88477e-05
sp|Q96NH3-4|BROMI_HUMAN	221322	TBC1D32	6.52531	6.93141	7.87924	6.62185	7.43832	12.8462	12.4487	12.3121	14.4349	12.5619	2	-0.868027	1.17283e-05
sp|O43405|COCH_HUMAN	1690	COCH	3.6685	2.27269	3.33187	4.28167	3.46573	15.2032	18.1705	16.757	15.3137	17.5352	1	-2.28549	2.47682e-06
sp|O96004|HAND1_HUMAN	9421	HAND1	3.5116	5.6077	4.08292	5.81434	4.31443	16.158	15.5703	14.7997	14.6527	15.4883	1	-1.7164	1.21605e-06
sp|Q14353|GAMT_HUMAN	2593	GAMT	10.1721	10.0182	10.2622	9.39922	10.2129	10.1738	9.9497	9.89047	10.0411	9.88029	5	0.00372966	0.8908
sp|P17040|ZSC20_HUMAN	7579	ZSCAN20	8.88482	6.4635	9.87483	9.23178	8.72227	9.92853	10.189	11.5136	13.4522	11.7394	1	-0.396198	0.0154969
sp|Q6NXT4-2|ZNT6_HUMAN	55676	SLC30A6	8.9565	8.61272	9.11174	8.6351	9.34963	11.0668	12.0702	10.5919	10.6885	10.9169	3	-0.309007	0.000519099
sp|Q9BQ13|KCD14_HUMAN	65987	KCTD14	18.3517	20.079	18.3525	18.0293	18.6932	1.14308	0.810358	1.41053	1.69163	1.43876	1	3.8478	2.68143e-07
sp|Q96S06|LMF1_HUMAN	64788	LMF1	7.57112	6.61899	6.83288	7.58098	6.78528	12.5653	14.9894	11.9256	12.7426	12.3879	1	-0.868464	0.000201611
sp|Q99697-2|PITX2_HUMAN	5308	PITX2	8.13964	9.26042	8.89589	11.6195	9.77865	8.3287	11.6364	11.2213	11.3134	9.80608	1	-0.133162	0.328478
sp|P49910|ZN165_HUMAN	7718	ZNF165	15.4101	13.7715	15.1383	13.3505	14.7119	5.93964	5.12336	5.2386	5.83247	5.48357	1	1.39005	6.97253e-06
sp|Q9Y6Q3-2|ZFP37_HUMAN	7539	ZFP37	6.45518	6.26219	5.95332	6.71398	7.15464	14.5138	13.1857	11.9798	12.9365	14.8448	1	-1.05186	8.45372e-05
tr|E5RHT3|E5RHT3_HUMAN	203062	TSNARE1	12.6248	12.7775	11.7419	12.2355	12.151	7.50535	7.0885	7.4987	7.96236	8.41434	1	0.677601	1.46523e-06
sp|Q8N131|PORIM_HUMAN	114908	TMEM123	16.8861	15.5259	15.9278	15.1736	15.4268	3.96083	4.18303	4.27747	4.15342	4.48499	2	1.90627	2.09184e-06
sp|Q9NZU0|FLRT3_HUMAN	23767	FLRT3	5.24208	4.29789	4.01041	3.81818	4.04835	14.3379	15.7939	15.9592	16.0047	16.4874	2	-1.87547	1.85479e-07
sp|Q86WV6|STING_HUMAN	340061	TMEM173	17.8862	19.1589	18.7912	15.9472	19.872	2.11807	1.77202	1.8611	1.37563	1.21767	1	3.45733	1.4936e-05
tr|A8MTT3|A8MTT3_HUMAN	100505876	hCG_1988162	9.08421	8.41616	9.11888	8.40221	9.06034	11.2839	10.9894	11.2431	11.4635	10.9384	2	-0.343137	2.13398e-05
sp|Q8WY07|CTR3_HUMAN	84889	SLC7A3	0.382752	0.460606	0.632139	0.433972	0.937244	19.6637	19.9913	19.1553	19.1229	19.22	2	-5.09289	1.19541e-09
sp|Q9UJJ9|GNPTG_HUMAN	84572	GNPTG	10.9044	11.2055	11.2471	11.0652	10.333	9.12737	8.74679	8.94272	8.99254	9.43536	4	0.275245	5.17385e-05
sp|P41220|RGS2_HUMAN	5997	RGS2	10.9793	13.4782	10.5865	11.1439	11.2694	7.11247	8.35199	7.70521	8.81081	10.5622	1	0.433579	0.00651286
sp|Q9Y587-2|AP4S1_HUMAN	11154	AP4S1	9.45902	9.31272	10.0376	9.17293	9.97953	10.9938	9.90377	9.67519	10.6365	10.829	1	-0.117687	0.0414196
sp|P17041|ZNF32_HUMAN	7580	ZNF32	7.7682	6.63494	7.82482	6.71179	7.2043	12.7706	13.622	13.2175	11.8296	12.4162	1	-0.821062	3.1871e-06
sp|Q9NXF8|ZDHC7_HUMAN	55625	ZDHHC7	9.29279	10.1524	10.3902	10.2049	9.52054	9.97769	9.73365	10.6259	10.3263	9.77571	1	-0.0253465	0.556423
sp|O00142|KITM_HUMAN	7084	TK2	11.1861	10.7738	11.6302	10.5977	11.1798	8.94507	9.76232	8.47111	7.9923	9.46152	1	0.310953	0.00130226
sp|Q86YS3-2|RFIP4_HUMAN	84440	RAB11FIP4	10.9265	9.72345	11.8948	12.7231	13.7243	9.23402	9.32757	8.00273	6.88125	7.56234	1	0.524621	0.00457077
sp|Q9BU19-5|ZN692_HUMAN	55657	ZNF692	17.7747	22.2427	16.4769	22.6178	17.9443	0.562559	0.635805	0.708361	0.546082	0.490957	2	5.04309	0.000183564
sp|Q9NSY0|NRBP2_HUMAN	340371	NRBP2	8.11629	9.32175	8.59754	8.21671	8.59199	11.6661	11.1062	11.5805	11.1343	11.6686	2	-0.415795	2.58535e-05
sp|Q7Z7L8|CK096_HUMAN	387763	C11orf96	0.511764	0.343588	0.676527	0.628351	1.02319	17.0489	19.9295	19.0828	21.214	19.5413	2	-4.9266	1.45978e-05
sp|Q8N3J5|PPM1K_HUMAN	152926	PPM1K	2.90332	3.04583	2.21366	2.88055	3.37911	17.8011	17.741	16.4123	17.6362	15.9869	1	-2.56891	3.49989e-07
sp|Q9NVR7|TBCC1_HUMAN	55171	TBCCD1	5.95023	5.90866	6.33448	6.92712	7.03025	13.0113	12.8008	15.2065	13.0776	13.753	1	-1.07748	1.33833e-05
sp|Q53F39|MPPE1_HUMAN	65258	MPPE1	10.1078	8.50216	6.59636	5.44026	7.44958	11.9475	12.6472	10.196	13.0156	14.0976	1	-0.700385	0.00249959
sp|P02686|MBP_HUMAN	4155	MBP	18.1791	19.29	18.735	17.3683	19.1554	1.21795	1.57912	1.41163	1.02088	2.04253	1	3.67256	1.17875e-07
sp|Q9H1C7|CYTM1_HUMAN	84418	CYSTM1	12.3278	12.8275	12.7479	11.9932	13.2708	6.92301	7.19171	7.73685	6.94772	8.03349	2	0.778185	6.91628e-07
sp|Q9H9Y4|GPN2_HUMAN	54707	GPN2	8.05941	7.80295	9.45535	9.22112	8.75251	11.2502	11.9424	11.0987	11.1394	11.278	3	-0.389492	0.000497891
sp|A1L3X0|ELOV7_HUMAN	79993	ELOVL7	15.0757	14.2651	14.2288	14.0981	13.5339	5.61322	5.65177	5.92368	5.90091	5.70884	1	1.30592	3.87913e-06
sp|O95476|CNEP1_HUMAN	23399	CTDNEP1	9.68644	9.09322	10.911	10.5343	10.0504	10.3705	10.1711	10.2278	9.07271	9.88258	2	0.0158891	0.799161
sp|Q8N9A8-2|NEPR1_HUMAN	255919	CNEP1R1	9.17373	8.8365	8.56306	8.71886	9.09489	10.7516	11.1548	11.3173	11.425	10.9643	2	-0.325284	2.78069e-06
sp|P0DI83|NARR_HUMAN	83871	RAB34	1.46286	1.47725	1.55061	1.3218	1.79735	18.8726	18.6412	18.217	18.0203	18.6389	1	-3.60179	3.74588e-09
sp|Q05DH4|F16A1_HUMAN	729830	FAM160A1	9.78251	12.0846	7.4249	10.036	13.2103	8.75181	8.84253	9.62718	9.73962	10.5007	1	0.146602	0.39924
sp|P80217-2|IN35_HUMAN	3430	IFI35	15.7038	15.2965	16.7097	15.1052	17.1553	3.19071	3.91086	4.39862	4.84924	3.68015	1	1.99734	2.16444e-07
sp|Q8N2U9|PQLC1_HUMAN	80148	PQLC1	10.1564	10.5621	11.6271	10.2335	10.5455	11.329	9.9073	8.4603	8.35472	8.82404	1	0.18055	0.102778
sp|O43255|SIAH2_HUMAN	6478	SIAH2	12.9097	11.882	13.2729	11.8255	12.9588	7.77451	7.07249	8.12812	7.15955	7.01639	1	0.758484	4.35169e-06
sp|Q8IYR6|TEFF1_HUMAN		TMEFF1	4.85872	4.0662	4.37618	4.01375	4.32642	15.9854	15.233	14.9825	16.2652	15.8926	1	-1.85631	4.1154e-08
sp|P09486|SPRC_HUMAN	6678	SPARC	3.10018	2.0515	2.03069	1.75666	2.67636	17.5019	17.718	17.3947	17.385	18.3851	2	-2.92776	3.66516e-09
sp|P48645|NMU_HUMAN	10874	NMU	17.8602	16.5522	16.3054	16.8687	17.4333	2.84272	2.18652	3.55027	3.1296	3.27112	2	2.50474	1.05585e-08
sp|P29034|S10A2_HUMAN	6273	S100A2	16.9216	23.9559	16.1082	23.1396	17.0483	0.597092	0.656396	0.447347	0.540327	0.585302	3	5.10349	0.000531312
sp|Q86YL7-3|PDPN_HUMAN	10630	PDPN	0	0.00213023	1.11217	0	5.45173	21.9402	18.1567	12.2398	25.5105	15.5868	1	-3.83085	0.000945974
sp|O14807|RASM_HUMAN	22808	MRAS	12.0254	11.0864	11.1635	10.3944	10.8719	8.84139	9.6182	8.53759	9.02319	8.4381	1	0.32111	0.000337523
sp|Q6UX65|DRAM2_HUMAN	128338	DRAM2	4.82766	4.8243	5.28001	7.09901	4.54479	13.4464	16.0834	15.9792	14.3887	13.5265	1	-1.46614	5.43951e-06
sp|Q8NFU5|IPMK_HUMAN	253430	IPMK	8.49148	7.94473	8.8075	8.81665	8.91602	10.8073	11.8691	11.271	10.8852	12.191	2	-0.408015	0.00010164
sp|Q9P0P8|CF203_HUMAN	51250	C6orf203	10.4622	9.29673	10.3426	9.46112	11.0981	10.6396	9.57725	9.44621	10.4635	9.21266	2	0.0381335	0.5823
sp|Q9UPQ4|TRI35_HUMAN	23087	TRIM35	13.8921	11.6736	11.2741	10.3119	13.34	7.2366	7.2269	8.27713	8.59256	8.17519	1	0.614579	0.00217023
sp|Q53FZ2|ACSM3_HUMAN	6296	ACSM3	13.0618	14.3696	13.5335	14.1408	13.8636	6.52731	7.07915	6.2756	5.5434	5.6053	1	1.15226	3.39761e-07
sp|O75354|ENTP6_HUMAN	955	ENTPD6	15.9888	15.015	15.4025	14.5311	15.1247	4.86452	5.29079	4.48607	4.84427	4.45221	2	1.66788	5.22885e-08
sp|P42766|RL35_HUMAN	11224	RPL35	13.5242	13.2397	13.8497	13.651	13.098	6.47977	6.25089	7.22291	6.51941	6.16446	3	1.04542	6.28739e-08
sp|O15442|MPPD1_HUMAN	758	MPPED1	5.87014	6.59887	6.56097	4.49091	6.76242	13.0215	15.8432	13.6893	13.459	13.7036	1	-1.20298	5.97985e-06
sp|Q8WVI0|SMIM4_HUMAN	440957	SMIM4	6.97287	7.18958	8.36105	7.69378	6.99594	12.5327	12.6671	12.343	12.6981	12.546	2	-0.754648	3.84803e-05
sp|Q9BX74|TM2D1_HUMAN	83941	TM2D1	6.32281	6.21232	6.92059	6.23415	6.9137	13.3664	13.4386	13.4632	13.0275	14.1007	1	-1.04764	3.09425e-08
sp|Q9H1U4|MEGF9_HUMAN	1955	MEGF9	9.18989	9.52704	8.83436	9.2438	8.98934	11.4352	11.9041	10.5723	9.89004	10.4139	1	-0.243849	0.00921621
sp|Q9P0S9|TM14C_HUMAN	51522	TMEM14C	9.24958	8.81154	8.93749	8.19516	8.24821	11.2549	11.83	10.7186	11.2949	11.4596	2	-0.380641	2.45184e-05
sp|Q9Y242|TCF19_HUMAN	6941	TCF19	6.61925	5.69232	6.23457	6.82547	6.7	13.1535	14.2841	13.3692	13.7668	13.3547	2	-1.08272	7.13478e-08
sp|Q9UL41|PNMA3_HUMAN	29944	PNMA3	11.4918	11.3839	7.34902	5.8628	10.5713	9.23549	8.48993	12.4394	12.7213	10.4552	1	-0.193104	0.39706
sp|B0YJ81|HACD1_HUMAN	9200	PTPLA	8.64101	7.90631	8.02076	7.96654	8.34248	12.0939	11.5349	11.1032	12.5972	11.7938	1	-0.532427	2.30759e-05
sp|P15328|FOLR1_HUMAN	2348	FOLR1	15.1178	15.832	16.295	15.9668	15.3059	4.01145	4.60091	4.07069	3.87673	4.92267	1	1.86986	6.36447e-09
sp|O95562|SFT2B_HUMAN	375035	SFT2D2	9.49679	9.59469	9.26922	9.51978	9.74716	9.95059	10.7062	10.4018	10.5903	10.7236	2	-0.13701	0.00138395
sp|Q9NX36|DJC28_HUMAN	54943	DNAJC28	6.5057	7.28214	7.2271	6.65081	6.46435	13.5146	12.607	12.7	13.4001	13.6482	1	-0.948575	1.75786e-07
sp|Q9BQT9-2|CSTN3_HUMAN	9746	CLSTN3	3.3207	2.64588	1.51975	3.18685	1.77895	17.4611	17.4967	16.1347	16.1995	20.2559	1	-2.81368	6.51151e-06
sp|Q16828|DUS6_HUMAN	1848	DUSP6	16.0545	18.8319	16.569	20.0008	14.7182	2.20563	2.49704	3.51826	2.49995	3.10475	1	2.63991	9.74212e-05
sp|Q9NRP0-2|OSTC_HUMAN	58505	OSTC	9.56278	8.61416	8.18597	7.95738	12.1359	9.91343	13.3213	9.75305	10.4261	10.13	1	-0.204851	0.21409
sp|Q70HW3|SAMC_HUMAN	115286	SLC25A26	7.36535	7.73261	7.52053	7.72863	8.20809	11.1443	12.5661	12.3587	12.7784	12.5973	1	-0.672365	2.26461e-05
sp|Q9BVG3|TRI62_HUMAN	55223	TRIM62	7.69824	10.2617	9.56053	10.3976	8.58201	9.02377	11.4409	11.486	11.1218	10.4275	1	-0.202305	0.0863116
sp|Q96MP5|ZSWM3_HUMAN	140831	ZSWIM3	5.54638	6.52254	5.92505	5.98793	6.44783	13.4817	15.6338	13.2	13.2175	14.0372	1	-1.19299	2.4944e-05
sp|Q16585|SGCB_HUMAN	6443	SGCB	17.2095	12.7237	12.392	12.8762	14.4807	9.03558	6.37487	5.7605	4.78852	4.35842	1	1.20062	0.000300837
sp|Q6P3X8|PGBD2_HUMAN	267002	PGBD2	13.3682	12.4044	12.5857	14.9478	12.7695	7.29722	4.8362	7.2547	6.70351	7.8328	1	0.961793	3.19517e-05
sp|Q8N8K9-2|K1958_HUMAN	158405	KIAA1958	8.48719	9.33061	9.48538	10.32	8.31909	9.52995	11.7632	11.4636	10.44	10.861	2	-0.234679	0.0195979
sp|O60487|MPZL2_HUMAN	10205	MPZL2	19.4712	18.7977	19.3357	19.0342	17.4246	1.2482	0.932528	1.13461	1.36209	1.2592	1	3.98592	1.73799e-06
sp|O43854|EDIL3_HUMAN	10085	EDIL3	10.4393	10.7972	12.1604	10.9798	11.5113	8.42143	8.81733	9.086	8.86214	8.92511	2	0.341367	0.000969054
sp|Q969L2|MAL2_HUMAN	114569	MAL2	19.7316	17.7811	20.7312	19.1801	17.6847	0.876629	0.41493	0.669064	0.956613	1.97399	1	4.28131	1.16448e-06
sp|Q9BTM9-2|URM1_HUMAN	81605	URM1	10.6806	11.7469	10.8572	11.8777	9.41891	8.99551	10.0219	9.18178	8.24767	8.9719	2	0.265119	0.0128316
sp|O15243|OBRG_HUMAN	54741	LEPROT	7.13727	5.61605	5.30288	8.1454	5.457	14.0865	14.7163	15.3355	9.01607	15.187	1	-1.11016	0.00216229
tr|E9PRG8|E9PRG8_HUMAN		C11orf48	15.5738	14.6993	14.8718	14.5047	15.2316	4.85995	5.18132	4.91193	5.34338	4.82226	2	1.57583	6.0126e-08
sp|Q8NFB2|T185A_HUMAN	84548	TMEM185A	12.6153	13.3546	12.6815	13.681	11.9678	8.59907	6.01337	6.72546	6.61398	7.74797	1	0.848905	3.46542e-05
sp|O00212|RHOD_HUMAN	29984	RHOD	20.0328	17.6399	19.0363	18.1379	21.1008	0.680241	0.547268	0.861405	0.958087	1.0052	1	4.56547	1.3327e-05
sp|Q9BQD7|F173A_HUMAN	65990	FAM173A	16.4922	13.5188	15.5741	15.2043	13.863	4.54657	5.10379	5.27711	5.1625	5.25771	1	1.55833	5.0805e-05
sp|Q96C90|PP14B_HUMAN	26472	PPP1R14B	9.80236	10.0996	11.293	10.1264	9.99345	9.49982	9.77383	9.74911	9.59276	10.0696	4	0.0758944	0.131087
sp|Q2M1Z3|RHG31_HUMAN	57514	ARHGAP31	4.68054	5.64322	4.72044	4.59817	5.35682	15.9484	16.7895	13.5529	13.7544	14.9557	1	-1.58503	4.77471e-05
sp|Q7Z4R8|CF120_HUMAN	387263	C6orf120	8.72562	8.96448	8.46126	9.26129	9.21408	10.8308	11.4018	11.5302	10.7893	10.8212	2	-0.311282	2.17726e-05
sp|P03891|NU2M_HUMAN	4536	MT-ND2	10.1906	11.2237	8.54302	12.207	10.8022	8.02755	9.8056	9.7467	9.66391	9.78974	1	0.171392	0.150908
sp|Q16635|TAZ_HUMAN	6901	TAZ	4.35358	5.18125	5.23326	4.91421	5.58493	13.8562	15.6601	15.198	16.3574	13.661	1	-1.56447	1.5921e-05
sp|O60909-3|B4GT2_HUMAN	8704	B4GALT2	9.63695	9.74427	10.0401	10.7364	10.1006	10.1305	9.92298	9.61498	9.67381	10.3994	1	0.0149075	0.694764
sp|Q9P003|CNIH4_HUMAN	29097	CNIH4	5.46623	5.21833	5.8392	5.37461	5.04367	14.9387	15.3285	13.9838	14.1579	14.6491	2	-1.43918	2.41748e-07
sp|Q16719|KYNU_HUMAN	8942	KYNU	16.1018	11.9132	17.9187	5.4893	5.57575	8.63965	4.82459	7.81973	7.3453	14.372	1	0.406551	0.40679
sp|Q9BT43|RPC7L_HUMAN	84265	POLR3GL	2.43927	3.56252	3.44064	2.30635	1.77252	17.7692	18.3444	15.711	18.6731	15.981	1	-2.67711	1.64914e-06
sp|Q9H6X4|TM134_HUMAN	80194	TMEM134	8.42335	8.39968	8.6444	8.52168	9.47502	10.695	11.8576	10.8008	11.3548	11.8277	2	-0.379342	7.67195e-05
sp|Q9BS91|S35A5_HUMAN	55032	SLC35A5	3.62865	3.87943	3.05767	3.61208	3.31621	17.0874	19.1254	14.5343	16.2477	15.5111	1	-2.23763	8.75523e-05
sp|Q9UKJ5|CHIC2_HUMAN	26511	CHIC2	7.98416	8.30522	7.65903	7.77365	7.78044	10.8683	10.9014	12.2236	12.6854	13.8188	1	-0.614932	0.00178756
sp|Q9H3S5|PIGM_HUMAN	93183	PIGM	6.91795	7.19582	6.76834	5.97869	6.29721	12.0011	14.4253	13.3071	13.5136	13.5949	1	-1.0114	8.91589e-06
sp|Q8WYQ3|CHC10_HUMAN	400916	CHCHD10	14.2298	13.7906	12.4781	10.4738	11.6395	5.44243	7.78757	6.73178	7.80191	9.6245	1	0.743852	0.00117163

### Sheet: B. HCT116 Baits
Bait Symbol	Bait Gene ID	# Interactors
A1BG	1	5
NAT2	10	1
AKT3	10000	11
NR2E3	10002	1
ACOT8	10005	2
GNPDA1	10007	10
KCNE3	10008	132
ZBTB42	100128927	6
HDAC6	10013	5
C17orf106	100134934	4
BCL2L11	10018	3
TROAP	10024	3
PIGK	10026	6
TIMM23	100287932	2
IGLL5	100423062	39
TOM1	10043	12
SH2D3A	10045	63
CST8	10047	19
DNAJB6	10049	97
SLC17A4	10050	1
SPATA1	100505741	5
TMEM35B	100506144	11
OCLN	100506658	4
MICA	100507436	33
GJC1	10052	2
BLOC1S5-TXNDC5	100526836	2
PMF1-BGLAP	100527963	1
AP1M2	10053	19
ZHX1-C8orf76	100533106	2
CDH8	1006	14
ABCF2	10061	1
NR1H3	10062	2
SCAMP2	10066	32
RWDD2B	10069	4
DPP3	10072	4
TSSC4	10078	38
GPC6	10082	1
PQBP1	10084	3
UST	10090	8
ARPC5	10092	2
ARPC4	10093	11
ARPC3	10094	11
ACTR3	10096	12
TSPAN5	10098	27
TSPAN3	10099	24
CDH12	1010	13
TSPAN2	10100	27
NUBP2	10101	50
TSFM	10102	1
CTDSP2	10106	9
TRIM10	10107	17
KIF20A	10112	3
ACTR1B	10120	24
ACTR1A	10121	27
ARL4C	10123	13
DNAL4	10126	9
PDIA6	10130	6
OPTN	10133	19
BCAP31	10134	6
CELA3A	10136	17
YAF2	10138	27
TOB1	10140	15
AKAP9	10142	2
CLEC3A	10143	7
FAM13A	10144	4
ABI2	10152	19
PLXNC1	10154	2
TRIM28	10155	134
ATP6AP2	10159	70
LPAR6	10161	5
SLC25A15	10166	1
CDK2	1017	26
DHRS9	10170	3
RCL1	10171	4
SORBS3	10174	7
RBM7	10179	5
RBM5	10181	2
LHFP	10186	5
THOC4	10189	7
CDK4	1019	22
TXNDC9	10190	1
ALG3	10195	2
PRMT3	10196	5
PSME3	10197	9
CDK5	1020	7
MPHOSPH6	10200	19
NME6	10201	2
DHRS2	10202	10
MPZL2	10205	1
TRIM13	10206	2
CDK6	1021	12
DDX39A	10212	2
SSX3	10214	6
ANGPTL7	10218	18
CDK7	1022	5
TRIB1	10221	5
GPA33	10223	7
CD96	10225	3
PLIN3	10226	3
STX6	10228	23
RCAN2	10231	5
LRRC17	10234	14
HNRNPR	10236	2
DCAF7	10238	34
MRPS31	10240	32
CALCOCO2	10241	6
KCNMB2	10242	6
RABEPK	10244	6
TIMM17B	10245	1
POP7	10248	16
CDK9	1025	20
SPRY2	10253	7
CDKN1A	1026	23
RAMP3	10268	150
CDKN1B	1027	16
STUB1	10273	13
SIGMAR1	10280	10
BET1	10282	14
SAP18	10284	32
SMNDC1	10285	7
BCAS2	10286	38
DNAJA2	10294	44
PAK4	10298	9
APBB3	10307	10
CDKN2C	1031	6
DSCR3	10311	17
TCIRG1	10312	18
RTN3	10313	40
LANCL1	10314	7
TNIP1	10318	8
CDKN2D	1032	4
IKZF1	10320	13
RRAGB	10325	11
AKR1A1	10327	5
CDKN3	1033	2
CNPY2	10330	5
B3GNT3	10331	69
CLEC4M	10332	8
MRVI1	10335	6
PCGF3	10336	4
TFG	10342	2
TRDN	10345	19
ABCA9	10350	3
ABCA8	10351	4
CDO1	1036	1
NPM3	10360	128
NPM2	10361	5
HMG20B	10362	12
HMG20A	10363	15
CACNG3	10368	7
CACNG2	10369	5
TUBA1B	10376	12
IRF9	10379	4
TUBB3	10381	14
TUBB4	10382	7
TUBB2C	10383	17
BTN3A3	10384	12
CDR2	1039	7
CEPT1	10390	2
CORO2B	10391	4
MYL12B	103910	9
ANAPC10	10393	3
PRG3	10394	27
GNB2L1	10399	3
CDS1	1040	2
PEMT	10400	35
NSA2	10412	2
SPON1	10418	7
CD2BP2	10421	16
UBAC1	10422	2
TUBGCP3	10426	1
TMEM147	10430	3
IFI30	10437	13
C1D	10438	16
CDX1	1044	6
ACAA2	10449	25
PPIE	10450	24
TAB1	10454	7
ECI2	10455	2
HAX1	10456	17
BAIAP2	10458	17
TACC3	10460	3
CLEC10A	10462	5
COG5	10466	9
ZNHIT1	10467	13
ZNF238	10472	10
HMGN4	10473	53
TADA3	10474	12
SLC9A6	10479	7
NXF1	10482	3
SEC23B	10483	7
CAP2	10486	12
CAP1	10487	6
CREB3	10488	21
SYNCRIP	10492	3
STK25	10494	2
SEMA3C	10512	1
MYBBP1A	10514	81
CIB2	10518	67
KAT5	10524	14
HYOU1	10525	6
NOP56	10528	9
ATG7	10533	67
SSSCA1	10534	124
UBD	10537	2
GLRX3	10539	4
DCTN2	10540	17
HBXIP	10542	14
ARL6IP5	10550	8
ARPC1A	10552	13
AGPAT1	10554	169
AGPAT2	10555	14
RPP30	10556	14
SLC19A2	10560	2
OLFM4	10562	2
SLC34A2	10568	18
DPYSL4	10570	11
MRPL28	10573	44
CCT7	10574	44
CCT2	10576	55
NPC2	10577	2
GNLY	10578	26
MAB21L2	10586	25
MTHFS	10588	2
SCGN	10590	67
TRAPPC2B	10597	15
PAIP1	10605	49
PAICS	10606	2
PDLIM5	10611	8
ERLIN1	10613	8
HEXIM1	10614	12
STAMBP	10617	6
TGOLN2	10618	5
ARID3B	10620	3
TRIM16	10626	4
TXNIP	10628	2
TAF6L	10629	24
PDPN	10630	8
GAS2L1	10634	17
RAD51AP1	10635	3
NPRL2	10641	39
IGF2BP3	10643	9
SCGB1D1	10648	50
SLMO1	10650	3
MTX2	10651	9
YKT6	10652	4
SPINT2	10653	18
CGRRF1	10668	8
CGREF1	10669	16
DCTN6	10671	13
GNA13	10672	5
B3GNT2	10678	36
CETN1	1068	25
GNB5	10681	5
EBP	10682	2
PNMA2	10687	37
GMEB1	10691	2
CNPY3	10695	6
CETN3	1070	0
FAM189B	10712	5
POLD3	10714	2
AP4B1	10717	8
CFL1	1072	8
PTGES3	10728	60
SIX2	10736	7
RFPL3	10738	3
RFPL2	10739	5
GIPC1	10755	11
NUP50	10762	17
HBS1L	10767	4
SRSF10	10772	7
ZBTB6	10773	1
POP4	10775	15
ZNF274	10782	2
NEK6	10783	2
WDR4	10785	2
SLC17A3	10786	1
NCKAP1	10787	17
VAMP5	10791	71
ZNF460	10794	8
MTHFD2	10797	3
GJB6	10804	2
WASF3	10810	10
CPLX2	10814	8
CPLX1	10815	1
RUVBL2	10856	53
SLC26A1	10861	3
CEACAM7	1087	2
CD300C	10871	4
FGL2	10875	3
EDDM3A	10876	8
CFHR3	10878	2
CEACAM8	1088	5
MRPS30	10884	67
PROKR1	10887	19
GPR83	10888	3
YIF1A	10897	1
CPSF4	10898	12
RUNDC3A	10900	11
BRD8	10902	6
MTMR11	10903	2
TXNL4A	10907	8
GADD45G	10912	5
PAPOLA	10914	1
MAGED2	10916	22
COPS8	10920	35
RNPS1	10921	59
SPIN1	10927	14
RALBP1	10928	9
MORF4L1	10933	23
PRDX3	10935	4
KDELR1	10945	6
AP3M2	10947	4
STARD3	10948	1
BTG3	10950	2
TOMM34	10953	2
PDIA5	10954	7
OS9	10956	6
TMED2	10959	22
LMAN2	10960	4
STIP1	10963	5
RAB40B	10966	7
TMED10	10972	22
CLP1	10978	8
COPS6	10980	30
RAB32	10981	12
MAPRE2	10982	3
CCNI	10983	2
COPS5	10987	19
METAP2	10988	1
ILVBL	10994	52
KIF2C	11004	10
LILRB4	11006	10
CHAD	1101	1
GLIPR1	11010	4
KDELR2	11014	25
KDELR3	11015	3
SNRNP27	11017	3
LIAS	11019	1
IFT27	11020	19
LILRA3	11026	6
RBPMS	11030	3
RAB31	11031	9
DSTN	11034	1
RIPK3	11035	9
RCC1	1104	16
B3GNT1	11041	48
UPK1A	11045	65
ADRM1	11047	16
CPSF6	11052	4
ABHD2	11057	1
WWP2	11060	4
DUS4L	11062	2
DUSP14	11072	11
TRIM31	11074	2
STMN2	11075	20
TPPP	11076	9
RER1	11079	8
DNAJB4	11080	4
DIDO1	11083	5
ADAM30	11085	63
AKR1C4	1109	2
WDR5	11091	7
C9orf9	11092	4
C9orf7	11094	9
NUPL2	11097	4
PRSS23	11098	6
RPP14	11102	14
KRR1	11103	72
KATNA1	11104	3
PRDM7	11105	2
PRDM5	11107	3
HIBADH	11112	3
FGFR1OP	11116	16
EMILIN1	11117	49
BTN3A2	11118	11
BTN3A1	11119	9
FOXN3	1112	36
BTN2A1	11120	14
RCAN3	11123	7
CD160	11126	6
KIF3A	11127	17
CLASRP	11129	23
ZWINT	11130	12
CAPN10	11132	17
KPTN	11133	9
CDC37	11140	49
MYST2	11143	8
DMC1	11144	2
GLMN	11146	15
BVES	11149	4
CORO1A	11151	19
LDB3	11155	1
LSM6	11157	33
RABL2B	11158	6
CHI3L1	1116	1
C14orf1	11161	1
NUDT5	11164	10
NUDT3	11165	39
FSTL1	11167	22
FAM107A	11170	3
STRAP	11171	17
INSL6	11172	13
INMT	11185	1
RASSF1	11186	6
WBP4	11193	2
WIF1	11197	132
ANXA10	11199	1
KLK8	11202	10
AKAP13	11214	5
DUSP10	11221	1
RPL35	11224	185
GALNT6	11226	2
RASSF8	11228	13
POLG2	11232	15
HPS5	11234	3
PDCD10	11235	15
CA5B	11238	1
EGLN3	112399	7
BIRC8	112401	15
PMF1	11243	21
PRRT2	112476	6
NXPH3	11248	51
SAT2	112483	3
NXPH2	11249	15
GPR45	11250	302
PACSIN2	11252	9
DCTN3	11258	33
MRAP2	112609	19
RWDD2A	112611	4
PXMP4	11264	2
DDX19B	11269	1
NRM	11270	5
FAM71E1	112703	1
RDH13	112724	6
USP18	11274	1
IL17F	112744	8
IFT43	112752	9
HOGA1	112817	10
MGAT4B	11282	3
C14orf149	112849	12
B4GALT7	11285	3
TP53RK	112858	5
CCDC101	112869	67
GLB1L3	112937	6
CCDC104	112942	2
VPS45	11311	9
FAM54A	113115	2
CDCA5	113130	2
COPE	11316	16
ADAT3	113179	6
GPR182	11318	376
ECD	11319	13
CASC4	113201	4
GPN1	11321	33
TMC6	11322	4
LARP4	113251	1
VSIG4	11326	118
TMEM106A	113277	189
CTRC	11330	1
PHB2	11331	4
PDAP1	11333	3
TUSC2	11334	20
EXOC3	11336	12
U2AF2	11338	15
OIP5	11339	9
CHRNA1	1134	37
RNF13	11342	18
MGLL	11343	3
TWF2	11344	11
CHRNA3	1136	1
ODF3	113746	4
C7orf29	113763	11
PIK3IP1	113791	8
FAM83F	113828	28
CHRNA7	1139	7
WBSCR22	114049	3
UCN3	114131	9
CHRNB3	1142	3
PALM2	114299	3
CHRND	1144	10
SLC22A9	114571	47
CHRNG	1146	1
TIRAP	114609	3
ERMAP	114625	6
CYGB	114757	1
PGLYRP3	114771	5
PKD1L2	114780	5
CSMD2	114784	1
TUBGCP5	114791	11
FMNL2	114793	6
TMEM200A	114801	19
KLHL29	114818	5
SLAMF6	114836	6
OSBPL5	114879	4
OSBPL8	114882	8
C1QTNF1	114897	12
C1QTNF2	114898	22
C1QTNF3	114899	8
CIDEA	1149	1
MRFAP1L1	114932	8
TSGA13	114960	1
FLYWCH2	114984	3
ADCY9	115	4
NT5C3L	115024	2
HAUS1	115106	1
ATG4A	115201	3
FBXO17	115290	19
CIRBP	1153	16
GPR146	115330	1
FCRL1	115350	2
LRRC42	115353	2
GBP5	115362	1
LRRC56	115399	5
CISH	1154	4
C7orf30	115416	42
ZNF501	115560	3
FAM46B	115572	5
TRMT61A	115708	22
ARL11	115761	7
C3orf24	115795	21
CKM	1158	2
IQCD	115811	1
CCDC151	115948	1
RNF166	115992	9
CKMT2	1160	6
OSR2	116039	3
LYSMD3	116068	2
ERCC8	1161	1
LRRC3B	116135	7
KLHDC3	116138	16
CYYR1	116159	7
FAM122A	116224	12
ZMYND19	116225	4
FAM36A	116228	4
ABHD15	116236	10
C6orf72	116254	6
CKS1B	1163	8
C8orf34	116328	1
LYPD1	116372	38
IL22RA2	116379	12
CKS2	1164	5
TM4SF18	116441	7
RAB39B	116442	10
GRIN3B	116444	12
MAS1L	116511	2
MRPL53	116540	60
LEAP2	116842	6
LRG1	116844	3
ACAP3	116983	2
TADA1	117143	19
CATSPER2	117155	1
SH2D1B	117157	2
MRGPRX3	117195	0
MRGPRX4	117196	6
HRASLS5	117245	2
SLC16A10	117247	0
CIB3	117286	13
TAGAP	117289	9
AP2M1	1173	21
AP2S1	1175	21
TWIST2	117581	6
RFFL	117584	10
AP3S1	1176	9
CLC	1178	1
CLCN2	1181	13
UBE2J2	118424	11
ANTXR2	118429	4
C10orf71	118461	5
PRAP1	118471	1
ZNF511	118472	4
ZNF488	118738	9
MORN4	118812	2
ZFYVE27	118813	5
COMTD1	118881	163
SFXN2	118980	2
ADD2	119	6
C10orf32	119032	9
CLU	1191	3
LYZL2	119180	38
MEIR5	119392	6
CLRN3	119467	2
ANAPC16	119504	25
SFXN4	119559	35
CLK2	1196	9
C11orf74	119710	7
CLK3	1198	46
SERPINA3	12	4
TMEM45B	120224	1
PIH1D2	120379	1
ZNF641	121274	2
TPH2	121278	2
GTSF1	121355	2
IKBIP	121457	7
CMA1	1215	23
ERP27	121506	11
AEBP2	121536	6
ASCL4	121549	13
ANO4	121601	6
ALKBH2	121642	2
C13orf16	121793	5
ANKRD9	122416	18
ADSSL1	122622	4
TPPP2	122664	1
MRPL52	122704	56
FRMD6	122786	2
NAA30	122830	9
ISCA2	122961	23
CCR1	1230	323
KLHL33	123103	27
CCR3	1232	3
SENP8	123228	2
CCR6	1235	22
NIPA1	123606	1
CCBP2	1238	65
NTAN1	123803	3
CMKLR1	1240	34
NOXO1	124056	15
ANKRD26P1	124149	6
ZG16B	124220	2
ZC3H18	124245	16
SEPT12	124404	21
TMEM170A	124491	12
MSI2	124540	2
CANT1	124583	8
CD300LB	124599	1
ZPBP2	124626	9
HEXIM2	124790	19
CCDC43	124808	2
CYB5D2	124936	8
C17orf49	124944	14
MRPL10	124995	53
AFMID	125061	1
KRT222	125113	15
KRT40	125115	17
NCRNA00188	125144	3
INO80C	125476	12
CALR3	125972	9
ADH1C	126	15
TRAPPC5	126003	17
C19orf39	126074	19
IZUMO2	126123	1
CNGA4	1262	18
ZNF428	126299	9
JSRP1	126306	1
LRRC25	126364	79
CNN2	1265	3
CNN3	1266	2
GABPB2	126626	2
CNP	1267	6
ADH4	127	1
CNTF	1270	2
LYPLAL1	127018	1
ASB17	127247	1
TYW3	127253	15
LRRIQ3	127255	2
ZNF684	127396	2
TCEANC2	127428	2
PODN	127435	14
LRRC39	127495	4
GJB4	127534	1
DNAH14	127602	1
C1orf87	127795	7
ARL8A	127829	2
SYT2	127833	2
GOLT1A	127845	6
ADH5	128	2
SPATA17	128153	1
IQGAP3	128239	3
HIST3H2BB	128312	42
C1orf162	128346	2
BHLHE23	128408	10
NKAIN4	128414	2
TBC1D20	128637	1
SIRPD	128646	92
CST9L	128821	29
DUSP15	128853	3
C22orf25	128989	1
SGSM1	129049	6
EMID1	129080	26
KLRAQ1	129285	14
TMEM150A	129303	34
NUP35	129401	3
XIRP2	129446	1
C2orf60	129450	1
COL8A2	1296	15
TAF8	129685	18
COL9A1	1297	2
TMEM18	129787	2
FBLN7	129804	14
RBM45	129831	2
C2orf73	129852	16
TRIM43	129868	30
BBS5	129880	8
COL10A1	1300	16
ACMSD	130013	2
REG3G	130120	2
AP1S3	130340	13
SGPP2	130367	3
ALS2CR12	130540	10
LYPD6B	130576	30
ZFAND2B	130617	13
C2orf50	130813	6
TMEM182	130827	5
ADH7	131	1
CPNE4	131034	3
FAM3D	131177	6
COMT	1312	13
CD200R1	131450	9
CHCHD4	131474	34
ZDHHC19	131540	44
FAM43A	131583	25
KLF6	1316	1
SLC31A1	1317	36
SLC31A2	1318	10
NUDT16	131870	6
GRK7	131890	2
METTL6	131965	6
PPM1M	132160	36
C3orf49	132200	2
SYNPR	132204	4
C3orf45	132228	13
CORT	1325	12
COX4I1	1327	2
C4orf32	132720	15
TMPRSS11B	132724	28
GNPDA2	132789	5
SPATA4	132851	2
ENPP6	133121	3
C5orf35	133383	3
EMB	133418	2
C5orf33	133686	4
UGT3A1	133688	2
CAPSL	133690	4
CCDC127	133957	7
ADORA1	134	7
FAM173B	134145	4
CMBL	134147	2
AFAP1L1	134265	4
GRPEL2	134266	2
TMEM171	134285	24
POC5	134359	5
WDR36	134430	9
NUDCD2	134492	1
C5orf24	134553	9
ADAT2	134637	4
RIPPLY2	134701	9
NCOA7	135112	2
HINT3	135114	5
PACRG	135138	2
B3GAT2	135152	17
COX10	1352	5
RAET1E	135250	3
SRSF12	135295	4
COX11	1353	6
C6orf141	135398	23
HUS1B	135458	14
DPCR1	135656	1
CPA2	1358	3
WBSCR28	135886	2
CPA3	1359	2
ADORA2B	136	36
CPB2	1361	1
C7orf45	136263	6
SVOPL	136306	1
CLDN3	1365	3
CLDN7	1366	3
TTDN1	136647	10
CPM	1368	4
SRCRB4D	136853	10
VPS37A	137492	4
TMEM68	137695	6
ABRA	137735	6
SGCZ	137868	23
DCAF4L2	138009	12
RNF183	138065	4
NACC2	138151	5
C9orf41	138199	15
C9orf85	138241	5
PTRH1	138428	9
PIP5KL1	138429	2
ATF2	1386	3
PTPDC1	138639	6
C9orf23	138716	15
SPANXN3	139067	4
MAGEC3	139081	1
CRH	1392	7
CRHBP	1393	4
MAGEB10	139422	5
UPRT	139596	4
CRIP2	1397	2
ACTRT1	139741	11
GPR119	139760	3
SPIN4	139886	6
AAMP	14	5
ADORA3	140	1
CRP	1401	30
TCP10L	140290	8
ASB6	140459	40
ASB7	140460	4
ASB8	140461	12
ASB9	140462	11
RNF32	140545	0
APOBEC3D	140564	109
NEK7	140609	5
ACTRT2	140625	12
C20orf96	140680	11
CBLN4	140689	117
TRIM69	140691	4
CRY1	1407	8
C20orf118	140711	10
NRSN1	140767	53
CRY2	1408	7
CST11	140880	78
DEFB129	140881	2
PABPC5	140886	27
CRYAA	1409	19
STK35	140901	12
R3HDML	140902	2
C5orf20	140947	4
ADPRH	141	1
CRYBA4	1413	10
CRYBB3	1417	53
DUSP19	142679	2
ITLN2	142683	56
RAB40A	142684	12
ASB14	142686	30
CRYGS	1427	1
CRYM	1428	2
TRUB1	142940	2
FRMPD2	143162	9
MAPK14	1432	6
C10orf46	143384	7
MUC15	143662	1
FAM76B	143684	1
CSF2	1437	1
C11orf84	144097	5
AMDHD1	144193	2
CSH1	1442	6
BCDIN3D	144233	2
CSH2	1443	4
GLIPR1L2	144321	8
LYRM5	144363	8
CPNE8	144402	2
CSN1S1	1446	4
FBXL14	144699	5
CSN2	1447	1
FAM109A	144717	19
CSNK1A1	1452	3
SERPINA12	145264	2
CSNK1D	1453	9
CSNK1E	1454	10
ABHD12B	145447	1
CSNK1G2	1455	17
MDP1	145553	4
CSNK1G3	1456	8
C15orf32	145858	4
MESP2	145873	6
CSNK2A2	1459	8
SPATA8	145946	0
CSNK2B	1460	40
ZSCAN29	146050	4
RLTPR	146206	3
RNF151	146310	66
FBXL16	146330	6
ZNF597	146434	18
MGAT5B	146664	1
TOM1L2	146691	4
C17orf56	146705	12
SLC25A10	1468	34
UNC45B	146862	7
CST1	1469	6
DHRS13	147015	7
CST3	1471	13
TRIM16L	147166	2
CST5	1473	14
CCBE1	147372	3
CST6	1474	15
MCART2	147407	2
ANKRD29	147463	4
CSTA	1475	8
KLC3	147700	17
LYPD4	147719	51
TPM3P9	147804	3
ZNF524	147807	32
ZNF784	147808	10
SPC24	147841	20
DACT3	147906	4
TICAM1	148022	7
ZNF558	148156	1
C19orf25	148223	16
DIRAS1	148252	3
SYT6	148281	84
BROX	148362	1
PHF13	148479	1
CTAG1B	1485	26
C1orf51	148523	6
TMEM56	148534	1
UBE2U	148581	69
C1orf211	148645	0
HFE2	148738	1
FAM163A	148753	16
MFSD4	148808	214
C1orf150	148823	1
MOBKL2C	148932	1
CTH	1491	1
IL23R	149233	6
EXOC8	149371	13
PDIK1L	149420	4
C1orf210	149466	22
C1orf64	149563	3
CTNNB1	1499	10
LSM14B	149986	2
AANAT	15	3
CTNND1	1500	1
SIK1	150094	13
HSCB	150274	1
CCDC117	150275	17
HORMAD2	150280	2
MEI1	150365	5
FAM109B	150368	6
NFAM1	150372	7
PNPLA5	150379	23
C22orf40	150383	2
CTRB1	1504	1
TTL	150465	3
CBWD2	150472	3
TEKT4	150483	4
CTRL	1506	3
COMMD1	150684	28
TTC30B	150737	23
CTSE	1510	3
SEPT10	151011	13
CTSG	1511	39
ARL6IP6	151188	13
METTL21A	151194	12
SGOL2	151246	0
CTSK	1513	4
GPBAR1	151306	28
FAHD2B	151313	9
FAM82A1	151393	2
CTSL1	1514	1
CTSL2	1515	2
ASPRV1	151516	1
UPP2	151531	2
SGOL1	151648	18
CPNE9	151835	6
BTLA	151888	23
CTSO	1519	6
CCDC12	151903	22
PPP4R2	151987	11
CCDC50	152137	1
CMTM8	152189	4
NUDT16P1	152195	1
CXADR	1525	1
PAQR3	152559	9
SHISA3	152573	16
SCFD2	152579	13
TEX28	1527	7
C4orf39	152756	8
THAP6	152815	4
C4orf26	152816	14
METTL19	152992	2
DAB2IP	153090	8
SLC25A48	153328	16
CYB561	1534	3
SRFBP1	153443	10
ZMAT2	153527	1
BTNL9	153579	78
FAM81B	153643	9
TTC23L	153657	3
SH3RF2	153769	2
PLAC8L1	153770	12
CNKSR3	154043	17
SAMD3	154075	7
CYP1A2	1544	3
C7orf60	154743	3
VKORC1L1	154807	3
IQUB	154865	18
CRYGN	155051	8
CYP3A7	1551	3
AMZ1	155185	34
VPS37D	155382	5
NSUN5P1	155400	56
AGR3	155465	1
CYP2B6	1555	3
CYP2C9	1559	4
CYP2C18	1562	17
ADRBK2	157	1
CYP2J2	1573	4
ANKRD46	157567	6
FBXO16	157574	6
FAM84B	157638	5
CYP3A5	1577	2
TMEM74	157753	2
LINGO2	158038	6
NXNL2	158046	4
C9orf163	158055	50
LCN6	158062	24
TTC39B	158219	1
RG9MTD3	158234	4
ZNF483	158399	10
PRUNE2	158471	3
ZNF645	158506	10
FMR1NB	158521	3
RIBC1	158787	30
AKAP14	158798	9
CYP19A1	1588	32
USP51	158880	8
H2BFWT	158983	8
ADSS	159	6
CXorf38	159013	2
FAM122C	159091	6
LDHAL6A	160287	2
CLEC12A	160364	8
CD55	1604	2
ALDH1L2	160428	2
PPTC7	160760	18
GPR180	160897	0
DAO	1610	1
CLEC14A	161198	20
DYX1C1	161582	4
DAXX	1616	31
ODF3L1	161753	8
ADAL	161823	1
ADAD2	161931	4
DBC1	1620	10
NAGS	162417	7
FAM134C	162427	34
PHOSPHO1	162466	2
DBN1	1627	11
ZNF550	162972	31
AP2B1	163	27
C19orf46	163183	11
DCK	1633	8
DCN	1634	2
DENND1B	163486	2
KANK4	163782	3
DCT	1638	13
DCTN1	1639	11
DCX	1641	9
UBL4B	164153	7
DDB2	1643	16
TTLL9	164395	10
AKR1C1	1645	2
AKR1C2	1646	4
CABP7	164633	1
WBP2NL	164684	8
GADD45A	1647	6
DDX1	1653	8
UBXN2A	165324	3
DDX6	1656	7
DNAJB8	165721	16
DHX8	1659	3
MIER3	166968	1
CDC20B	166979	6
DCP2	167227	7
DES	1674	14
DFFA	1676	4
DFFB	1677	5
TXLNB	167838	14
DACT2	168002	8
GALNTL5	168391	1
RNF133	168433	8
BHLHA15	168620	37
SNX31	169166	1
C9orf71	169693	4
ZNF169	169841	1
OIT3	170392	55
SSBP4	170463	12
CLEC4C	170482	10
COMMD6	170622	18
XAGE3	170626	7
NUDT10	170685	3
COX7B2	170712	11
KIAA1949	170954	6
FAM9B	171483	6
FAM9C	171484	4
POLR3H	171568	20
DGUOK	1716	2
DHCR24	1718	22
DHFR	1719	50
AFM	173	2
SEPT1	1731	15
DIO3	1735	17
DKC1	1736	10
DLX1	1745	1
AGA	175	2
DLX6	1750	2
DMD	1756	8
DMRT1	1761	6
DMWD	1762	2
DNA2	1763	8
DNAH6	1768	1
AGER	177	1
DNASE1L1	1774	121
DNASE1L2	1775	6
DYNC1I1	1780	13
DYNC1I2	1781	9
DNM2	1785	6
DOM3Z	1797	2
DPEP1	1800	26
DPYD	1806	1
DPYSL3	1809	6
DR1	1810	11
DRD2	1813	4
DRD3	1814	12
RCAN1	1827	10
TSC22D3	1831	10
DTNA	1837	2
HBEGF	1839	6
DUSP3	1845	11
DUSP6	1848	2
DUSP7	1849	1
DUT	1854	3
DVL1	1855	4
DVL2	1856	3
DVL3	1857	4
TOR1A	1861	10
APLNR	187	117
E2F6	1876	43
E4F1	1877	3
GPR183	1880	10
ECH1	1891	7
ECHS1	1892	6
ECM1	1893	7
EDA	1896	13
S1PR1	1901	74
LPAR1	1902	76
EDN3	1908	88
EDNRA	1909	30
EDNRB	1910	2
PHC1	1911	18
EEF1A1	1915	8
EEF1A2	1917	22
CYS1	192668	20
EIF2C3	192669	7
EEF1D	1936	19
EEF1G	1937	12
EFNA1	1942	2
EFNA2	1943	50
EFNA5	1946	5
EFNB1	1947	29
EFNB2	1948	2
AHR	196	35
EGR3	1960	1
DTX3	196403	7
ZFC3H1	196441	4
FAM86A	196483	6
EIF2S1	1965	4
METTL21C	196541	3
EIF2B1	1967	7
EPHA2	1969	7
C15orf33	196951	1
AHSG	197	2
EIF4A1	1973	6
ACSF3	197322	3
WDR90	197335	17
NSMCE1	197370	7
EIF4E	1977	12
EIF4EBP1	1978	8
TTC21A	199223	1
ELAVL2	1993	8
THAP8	199745	8
C1orf86	199990	5
CC2D1B	200014	2
TXLNA	200081	5
ELF5	2001	1
TCTEX1D1	200132	2
PLD5	200150	37
KRTCAP2	200185	2
CRTC2	200186	1
APOBEC3A	200315	1
VWA3B	200403	10
C2orf51	200523	2
PIKFYVE	200576	2
SPRED2	200734	11
ALG1L	200810	4
KCTD6	200845	21
ARL13B	200894	3
DHFRL1	200895	14
EML1	2009	6
OSTalpha	200931	1
EMD	2010	1
FLCN	201163	4
ZNF385C	201181	11
RDM1	201299	1
SPNS3	201305	13
EMP3	2014	18
FBXO15	201456	2
TIGIT	201633	14
TMEM154	201799	14
TMEM192	201931	9
RWDD4	201965	3
SPATA24	202051	3
FAM153B	202134	10
KHDRBS2	202559	9
ENO2	2026	5
ENO3	2027	4
C7orf33	202865	2
ENSA	2029	3
TMEM184A	202915	65
ADCK5	203054	3
TUBB	203068	74
C8orf74	203076	1
C9orf91	203197	18
C9orf25	203259	4
CCDC107	203260	46
TMEM31	203562	36
PAGE2	203569	2
EPB41L1	2036	9
EPB41L2	2037	15
EPB49	2039	10
RPSAP52	204010	1
LASS3	204219	47
EPHA7	2045	55
EPHA8	2046	7
AK4	205	52
EPHX1	2052	2
C3orf58	205428	4
SENP5	205564	2
ERBB3	2065	2
ERCC1	2067	1
AKT1	207	6
DHRSX	207063	2
ERCC3	2071	45
ERH	2079	16
AKT2	208	2
FBL	2091	4
ESR2	2100	1
ETFA	2108	8
ETFB	2109	5
ETS1	2113	1
ETV6	2120	5
MECOM	2122	7
EXTL3	2137	17
EYA1	2138	1
ALCAM	214	3
EZH2	2146	10
F2RL1	2150	82
F12	2161	57
FANCC	2176	7
FANCD2	2177	1
ALDH3A1	218	24
FANCG	2189	15
FARSA	2193	2
PLAC9	219348	5
FASN	2194	5
MTIF3	219402	4
MED19	219541	36
FOLH1B	219595	9
C10orf107	219621	22
HYLS1	219844	2
FBLN2	2199	4
MRPL21	219927	16
CCDC83	220047	1
SPERT	220082	6
CCDC11	220136	1
DOK6	220164	1
EFEMP1	2202	7
FBP1	2203	2
TIGD3	220359	4
FCAR	2204	2
FCER1A	2205	11
FCGR1A	2209	5
FAM13C	220965	3
ZNF485	220992	2
ALDH3B1	221	37
RASGEF1A	221002	5
REEP3	221035	3
C10orf111	221060	1
ARL5B	221079	4
LRRN4CL	221091	60
ALKBH3	221120	4
N6AMT2	221143	3
SKA3	221150	6
EFHA1	221154	9
CPNE2	221184	4
AKD1	221264	1
NT5DC1	221294	5
FCGR2B	2213	2
GSTA5	221357	2
OPN5	221391	3
FCGR3A	2214	1
RSPH9	221421	3
C6orf154	221424	19
KIF6	221458	1
FCGR3B	2215	25
C6orf136	221545	1
FCGRT	2217	31
TWISTNB	221830	8
JAZF1	221895	15
FCN1	2219	18
ALDH3B2	222	18
VSTM2A	222008	3
RSBN1L	222194	2
FDFT1	2222	2
ATXN7L1	222255	4
FDPS	2224	3
LHFPL5	222662	6
ZSCAN23	222696	4
NKAPL	222698	2
FERD3L	222894	6
FECH	2235	5
FEN1	2237	2
FGA	2243	2
FGF1	2246	19
FGF4	2249	29
FGF9	2254	1
FGF10	2255	2
MAPK15	225689	5
FGF12	2257	8
FGF14	2259	10
ALDOA	226	5
GPC5	2262	3
FGG	2266	2
FGL1	2267	3
FHIT	2272	1
FHL1	2273	0
FHL3	2275	47
FIGF	2277	29
NID2	22795	5
COG2	22796	8
IKZF3	22806	2
COPZ1	22818	9
COPG	22820	13
DNAJC8	22826	10
PUF60	22827	28
NLGN4Y	22829	3
VASH1	22846	3
NTNG1	22854	93
ICK	22858	2
FKBP2	2286	5
ATG14	22863	10
SLITRK3	22865	2
FKBP3	2287	3
SEC31A	22872	3
WDR37	22884	8
FKBP5	2289	14
ZNF365	22891	1
CARD8	22900	3
TRAK1	22906	16
RALY	22913	4
CD93	22918	7
MAPRE1	22919	6
KIFAP3	22920	9
MSRB2	22921	5
ATF6	22926	2
SEPHS1	22929	2
RPIA	22934	2
SCAP	22937	27
SNW1	22938	19
DKK1	22943	6
CCT5	22948	26
FOXF2	2295	21
P2RX2	22953	46
AKR7A3	22977	4
FOXD4	2298	21
TCF25	22980	9
LIMCH1	22998	3
WDFY3	23001	6
STK38L	23012	7
EXOSC7	23016	18
FAIM2	23017	3
FOXJ1	2302	12
RBM34	23029	1
KDM4B	23030	16
SAMD4A	23034	5
WDTC1	23038	15
PDS5B	23047	1
NMNAT2	23057	9
CLUAP1	23059	5
KIAA0090	23065	9
FOXS1	2307	12
ERP44	23071	2
TRIM35	23087	26
PEG10	23089	5
ZNF423	23090	5
ARHGAP26	23092	9
TTLL5	23093	6
KIF1B	23095	4
CDK19	23097	33
AKR1B1	231	2
FSTL4	23105	33
MRPS27	23107	49
SPG20	23111	1
CUL9	23113	10
CLASP2	23122	3
CAMTA2	23125	2
POGZ	23126	5
GLT25D2	23127	17
PHF8	23133	20
EPB41L3	23136	20
FLII	2314	10
ANKLE2	23141	3
DCUN1D4	23142	4
LRCH1	23143	18
ZC3H3	23144	151
FCHO1	23149	3
SEPT6	23157	14
TBC1D9	23158	15
MAPK8IP3	23162	12
FAM175B	23172	4
LARP4B	23185	25
FLOT2	2319	5
UBXN4	23190	5
GANAB	23193	0
ATP11B	23200	1
PMPCA	23203	4
SYT11	23208	12
MLC1	23209	1
JMJD6	23210	36
FBXO28	23219	15
COBL	23242	6
ASTN2	23245	3
OTUD3	23252	9
ANKRD12	23253	3
DDHD2	23259	6
MTUS2	23281	16
CSTF2T	23283	5
FBXW11	23291	29
MGRN1	23295	9
BICD2	23299	10
TMEM194A	23306	5
ICOSLG	23308	12
FMOD	2331	27
NCAPD3	23310	1
SATB2	23314	3
PHF15	23338	7
FNBP4	23360	7
KIAA0895	23366	1
TENC1	23371	2
RRP8	23378	47
AHCYL2	23382	17
FNTA	2339	7
FRAT2	23401	6
EXOSC2	23404	19
SIRT5	23408	2
SIRT3	23410	2
COMMD3	23412	15
NCS1	23413	8
FNTB	2342	11
ITGB3BP	23421	2
RYBP	23429	29
GPR161	23432	9
CELA3B	23436	7
ATP1B4	23439	11
SLC35A3	23443	1
SF3B3	23450	69
HEY1	23462	15
GCAT	23464	29
CBX6	23466	89
NPTXR	23467	9
TRAM1	23471	2
QPRT	23475	38
SEC11A	23478	9
TGDS	23483	3
CBX7	23492	12
HEY2	23493	12
TNFRSF13B	23495	15
HAAO	23498	3
DAAM2	23500	1
ZFYVE26	23503	1
SCRIB	23513	40
RPL13A	23521	135
FOS	2353	28
FOSB	2354	11
MAPK8IP2	23542	12
RBFOX2	23543	21
ATP6V0A2	23545	10
SYNGR4	23546	2
DNPEP	23549	5
FOSL2	2355	15
PSD4	23550	5
RASD2	23551	3
CDK20	23552	46
TSPAN15	23555	164
PIGN	23556	16
DDAH2	23564	5
ZNF346	23567	222
ARL2BP	23568	9
PADI4	23569	6
FPR1	2357	66
FPR2	2358	80
CDC42EP4	23580	12
CCNDBP1	23582	3
SMUG1	23583	3
VSIG2	23584	8
KLHDC2	23588	6
CARHSP1	23589	1
OPN3	23596	1
AMACR	23600	61
CORO1C	23603	19
ZIM2	23619	12
CBLC	23624	3
FAM89B	23625	4
PRND	23627	6
CA14	23632	39
SSBP2	23635	52
NUP62	23636	26
HSPBP1	23640	40
LDOC1	23641	3
ARFIP2	23647	2
SSBP3	23648	11
PLA2G15	23659	6
STX12	23673	21
KCNE4	23704	26
GSPT2	23708	54
BHMT2	23743	2
SDF2L1	23753	211
PPIL2	23759	2
PITPNB	23760	5
PISD	23761	2
MAFF	23764	9
FLRT1	23769	21
BRD1	23774	5
BCL2L13	23786	2
MTCH2	23788	1
FTSJ1	24140	4
C20orf103	24141	2
MS4A6E	245802	3
ATP6V0D2	245972	12
ATP6V1C2	245973	19
CNOT6L	246175	17
GAS2L2	246176	5
CDC26	246184	15
RNASEH1	246243	2
STAC3	246329	1
PELI3	246330	14
ALPI	248	37
FRG1	2483	1
FTH1	2495	15
ALPP	250	46
ALPPL2	251	19
FTL	2512	150
GAST	2520	9
FUT1	2523	18
TMEM9	252839	83
ZNF396	252884	2
FNDC5	252995	117
FUT8	2530	23
PRR14L	253143	1
SERHL2	253190	1
FYN	2534	2
ZBTB38	253461	2
SLC25A30	253512	2
LASS6	253782	3
MSRB3	253827	3
ZDHHC20	253832	1
KCTD13	253980	9
ASPHD1	253982	2
METTL20	254013	18
METAP1D	254042	2
SNX32	254122	4
CXorf58	254158	2
TSGA10IP	254187	7
SLC37A4	2542	31
FAM26E	254228	2
BPIL2	254240	2
AKNAD1	254268	6
PHYHD1	254295	3
MCM9	254394	2
C10orf47	254427	16
XRCC6	2547	2
LYG2	254773	4
GAA	2548	64
C17orf61	254863	0
ZDHHC23	254887	33
LOC254896	254896	23
ANKK1	255239	5
GABPB1	2553	3
C3orf46	255330	4
C10orf93	255352	2
ZNF718	255403	5
RASGEF1C	255426	1
RNF144B	255488	1
HIST1H2BA	255626	56
TCTEX1D2	255758	5
GABRD	2563	9
GK5	256356	2
GABRE	2564	8
MFSD8	256471	5
MAMDC2	256691	2
SUN3	256979	1
TMEM146	257062	2
PLCXD2	257068	2
GAD1	2571	1
NEGR1	257194	1
KLHL34	257240	54
SNX33	257364	16
SHC2	25759	21
C15orf63	25764	7
PRPF40B	25766	3
C22orf31	25770	1
TBC1D22A	25771	3
CBY1	25776	3
SUN2	25777	7
NGEF	25791	6
FBXO7	25793	10
QPCT	25797	2
GCA	25801	1
SPDEF	25803	8
LSM4	25804	25
VAX2	25806	2
TTLL1	25809	7
KLK5	25818	62
GALE	2582	4
DNAJB5	25822	2
PRDX5	25824	2
TMEM184B	25829	6
SULT4A1	25830	8
RAB26	25837	5
COG4	25839	3
METTL7A	25840	4
ASF1A	25842	28
YIPF3	25844	16
ANAPC13	25847	14
ARMC8	25852	29
DCAF12	25853	3
ABHD14A	25864	17
SUMF2	25870	6
C3orf17	25871	10
SPEF1	25876	3
GALNS	2588	14
TMEM186	25880	2
POC1A	25886	11
METTL21B	25895	303
RCHY1	25898	3
CCDC28A	25901	3
CNOT10	25904	16
GALNT3	2591	1
C1orf43	25912	6
POT1	25913	10
NCR3	259197	112
GALT	2592	1
HSPA12A	259217	21
WFDC11	259239	8
TAS2R31	259290	2
TAS2R20	259295	1
NIPSNAP3A	25934	55
NSL1	25936	12
WWTR1	25937	9
SAMHD1	25939	5
FAM98A	25940	5
C18orf10	25941	2
SIN3A	25942	1
PVRL3	25945	1
SYF2	25949	17
GANC	2595	1
PNKD	25953	5
SEC31B	25956	11
NUDT13	25961	10
TMEM87A	25963	56
C2CD2	25966	7
SH2B1	25970	1
UNC50	25972	2
MMACHC	25974	10
CHMP2B	25978	1
C20orf4	25980	13
NGDN	25983	8
KRT23	25984	7
ULK3	25989	5
MOXD1	26002	1
GORASP2	26003	13
LRIG1	26018	6
TMEM98	26022	2
ACOT11	26027	4
NSUN5P2	260294	9
PLEKHG3	26030	5
IPCEF1	26034	7
C4orf7	260436	1
PPP1R16B	26051	5
DNM3	26052	4
RAB11FIP5	26056	8
APPL1	26060	2
DECR2	26063	7
ARHGEF26	26084	5
KLK13	26085	3
GPSM1	26086	10
GGA1	26088	13
ABHD12	26090	5
TOR1AIP1	26092	18
DCAF4	26094	22
CHTOP	26097	13
C1orf144	26099	3
WIPI2	26100	4
CCDC69	26112	12
LDLRAP1	26119	1
PRPF31	26121	2
EPC2	26122	8
TCTN3	26123	1
FGFR1OP2	26127	17
KIAA1279	26128	20
TRPC4AP	26133	3
SERBP1	26135	118
TTLL3	26140	2
IRF2BP1	26145	4
PHF19	26147	9
LRRC32	2615	19
RIBC2	26150	1
NAT9	26151	3
NOC2L	26155	2
GIMAP2	26157	5
GTPBP5	26164	25
SENP3	26168	94
NPHP4	261734	3
PTPN22	26191	3
AMD1	262	4
PITPNC1	26207	1
FBXL3	26224	4
PHGDH	26227	3
STAP1	26228	5
B3GAT3	26229	35
GATA1	2623	3
LRRC29	26231	20
FBXO2	26232	227
FBXL5	26234	2
KLHL3	26249	12
CLEC4E	26253	80
CABYR	26256	2
PLDN	26258	13
FBXO25	26260	1
TSPAN17	26262	32
FBXO9	26268	2
FBXO6	26270	69
FBXO5	26271	14
FBXO4	26272	6
FBXO3	26273	1
HIBCH	26275	2
GATM	2628	3
ERAL1	26284	24
MYCBP	26292	11
EHF	26298	2
GBAP1	2630	8
GBAS	2631	5
GBP1	2633	4
OR7A17	26333	3
GBP2	2634	3
GBP3	2635	5
HSPB8	26353	81
GNL3	26354	3
GC	2638	5
GCDH	2639	5
GCG	2641	17
LHX6	26468	5
PTPN18	26469	13
BLOC1S1	2647	15
OR8B8	26493	0
HEYL	26508	3
GCNT2	2651	17
TIMM10	26519	44
EIF2C1	26523	7
IL36RN	26525	2
TSPAN16	26526	2
GCSH	2653	5
OR11A1	26531	1
OR10H3	26532	1
OR10H2	26538	3
OR10H1	26539	5
ITGB1BP2	26548	1
PCOLCE2	26577	5
OSTF1	26578	4
MYEOV	26579	10
MRPL46	26589	37
MSTN	2660	22
GDF9	2661	3
ELP4	26610	6
GDI1	2664	30
OFCC1	266553	5
RGL4	266747	1
GEM	2669	1
GFAP	2670	8
DAOA	267012	2
GFER	2671	7
OR2H1	26716	0
NUFIP1	26747	3
GGT1	2678	7
GH2	2689	3
AMHR2	269	27
GIF	2694	1
GIP	2695	14
RANBP6	26953	7
GJA1	2697	1
CHORDC1	26973	1
SEC22A	26984	3
AP3M1	26985	9
RNF11	26994	5
TRUB2	26995	14
GJA3	2700	12
DNAJC2	27000	2
TPK1	27010	2
CNPPD1	27013	3
NPTN	27020	69
NPHP3	27031	4
TRMT2A	27037	15
PKD2L2	27039	3
LAT	27040	5
GHITM	27069	17
GJB3	2707	2
LAMP3	27074	41
LYPD3	27076	31
GJB5	2709	1
CACNG4	27092	42
TAF5L	27097	1
SDCBP2	27111	2
DKKL1	27120	55
DKK4	27121	4
DKK3	27122	5
DKK2	27123	34
AFF4	27125	9
CYTH4	27128	2
HSPB7	27129	4
MORC1	27136	2
CIDEB	27141	4
KIAA1274	27143	7
STK36	27148	3
INTU	27152	1
ZNF777	27153	6
RTDR1	27156	7
NDOR1	27158	2
CHIA	27159	14
EIF2C2	27161	11
NAAA	27163	176
PRELID1	27166	12
GLA	2717	5
SLC39A1	27173	2
TUBG2	27175	21
IL37	27178	3
VPS4A	27183	5
DISC1	27185	12
IL17B	27190	65
GLB1	2720	4
GNMT	27232	3
SULT1C4	27233	104
ARHGEF16	27237	4
AHDC1	27245	9
RNF115	27246	52
ERLEC1	27248	43
KLHL20	27252	74
LSM1	27257	8
LSM3	27258	25
TEKT2	27285	5
VENTX	27287	2
RND1	27289	1
DHDH	27294	46
TP53TG5	27296	3
CRCP	27297	11
AMPH	273	4
GCLM	2730	3
RBMS3	27303	37
RAB30	27314	3
PGAP2	27315	8
RBMX	27316	4
P2RY10	27334	6
UBE2S	27338	1
PRPF19	27339	35
RRP7A	27341	3
RABGEF1	27342	6
POLL	27343	3
TOR1B	27348	6
MCAT	27349	48
APOBEC3C	27350	8
GLO1	2739	4
MAT2B	27430	4
POLM	27434	2
GLUD2	2747	1
GLUL	2752	8
GM2A	2760	2
GMFB	2764	4
GML	2765	47
GMPR	2766	2
GNAI2	2771	14
GNAI3	2773	18
GNAO1	2775	2
GNAS	2778	10
GNAT2	2780	7
GNAZ	2781	3
GNB1	2782	17
GNB2	2783	28
GNG5	2787	13
AMY2A	279	5
GNG10	2790	14
GNGT1	2792	2
GNRHR	2798	1
GNS	2799	6
ABO	28	1
GOLGA2	2801	10
GOLGA4	2803	2
SFN	2810	10
GP5	2814	46
GP9	2815	78
GPC1	2817	7
GPD1	2819	6
PPP2R3B	28227	1
GPM6A	2823	9
GPM6B	2824	8
IL28B	282617	2
IL29	282618	3
GPR3	2827	4
POC1B	282809	9
C10orf53	282966	12
STK32C	282974	10
ANG	283	2
C11orf85	283129	1
NPBWR2	2832	0
TTC9C	283237	12
MORN3	283385	2
KSR2	283455	7
GATC	283459	3
GXYLT1	283464	74
TMPRSS12	283471	7
KCNRG	283518	1
ZDHHC22	283576	3
TSSK4	283629	6
FAM177A1	283635	4
PLA2G4D	283748	2
C16orf79	283870	148
C16orf54	283897	4
INO80E	283899	19
ZNF843	283933	6
GPR17	2840	31
C17orf60	284021	52
CDRT4	284040	1
KIAA1267	284058	5
C17orf78	284099	8
PTRF	284119	11
ENDOV	284131	7
GDPD1	284161	2
LGALS9B	284194	15
ZADH2	284273	10
ZNF776	284309	7
ZSCAN1	284312	6
PRR19	284338	1
LYPD5	284348	3
IZUMO1	284359	10
C19orf75	284369	26
VSTM1	284415	20
SLC25A41	284427	3
ODF3L2	284451	5
THEM5	284486	14
RSPO1	284654	3
C1orf111	284680	20
NKIRAS2	28511	8
CDH19	28513	1
DLL1	28514	6
RUFY4	285180	14
C3orf38	285237	12
HTR3E	285242	3
ZNF621	285268	2
RABL3	285282	3
RPUSD3	285367	10
DCAF4L1	285429	19
FRYL	285527	3
RNF175	285533	2
KIAA0825	285600	1
DTWD2	285605	6
RELL2	285613	13
SREK1IP1	285672	6
GPR34	2857	3
PNPLA1	285848	12
RPL7L1	285855	2
GPR35	2859	72
ATG9B	285973	2
ANK1	286	5
XKR6	286046	5
ZNF707	286075	22
C8orf77	286103	27
C9orf142	286257	6
TPRN	286262	8
FAM78A	286336	1
C9orf150	286343	13
FFAR1	2864	235
FAM133A	286499	57
P2RY8	286530	163
ILDR1	286676	8
GRK4	2868	2
LIN9	286826	12
TRIM59	286827	1
GPS1	2873	37
GPS2	2874	19
TRAC	28755	0
GPX1	2876	1
IGLV6-57	28778	10
GPX7	2882	15
GRB2	2885	11
TRIB2	28951	5
CCDC22	28952	29
LAMTOR2	28956	7
GRN	2896	23
SNX24	28966	10
BZW2	28969	2
C11orf54	28970	2
MRPS18B	28973	33
MRPL42	28977	127
GRIK2	2898	1
IFT81	28981	2
TMPRSS11E	28983	4
MCTS1	28985	6
DBNL	28988	6
ASTE1	28990	1
COMMD5	28991	44
MACROD1	28992	2
MRPL13	28998	65
KLF15	28999	7
SLC43A3	29015	11
GRIN2A	2903	1
C16orf72	29035	1
CCDC113	29070	4
MRPL18	29074	95
NDUFAF4	29078	11
MED4	29079	37
NR3C1	2908	2
CCDC59	29080	4
CHMP4A	29082	1
BABAM1	29086	9
UBE2T	29089	1
STXBP6	29091	5
GRP	29094	3
RANGRF	29098	3
SLC25A4	291	2
TMEM208	29100	15
DNAJC15	29103	2
C16orf80	29105	6
NXT1	29107	9
C6orf15	29113	4
SAP30BP	29115	7
MYLIP	29116	1
CTNNA3	29119	19
CLEC2D	29121	99
PRSS50	29122	21
CD274	29126	8
CXCL1	2919	7
SLC25A5	292	2
CXCL2	2920	1
CXCL3	2921	6
SLC25A6	293	62
GSK3A	2931	10
GSTA1	2938	5
GSTA2	2939	3
GSTM1	2944	1
GSTM2	2946	6
GSTM3	2947	31
GSTM5	2949	7
GSTZ1	2954	3
GTF2A1	2957	4
GTF2A2	2958	7
GTF2E2	2961	9
GTF2H1	2965	12
GTF2H3	2967	6
GTF2H4	2968	14
GTF3C2	2976	3
PACSIN3	29763	9
TMOD4	29765	3
TMOD3	29766	3
TMOD2	29767	4
ABT1	29777	174
NCAPH2	29781	16
OLA1	29789	1
REPIN1	29803	10
GUCY1B3	2983	3
TFPT	29844	58
ICOS	29851	5
ALG5	29880	1
CNOT7	29883	2
TRA2A	29896	2
C12orf24	29902	1
CCDC106	29903	6
ST8SIA5	29906	51
SNX15	29907	2
GPR171	29909	2
HCFC2	29915	9
SNX11	29916	2
PYCR2	29920	9
GMPPB	29925	9
SEC61A1	29927	0
ALG6	29929	2
GYPA	2993	5
RPA4	29935	10
PURG	29942	97
SERTAD1	29950	3
LASS2	29956	1
NRBP1	29959	17
FTSJ2	29960	51
PRICKLE4	29964	8
STRN3	29966	26
PSAT1	29968	1
SCHIP1	29970	2
NRBF2	29982	11
RHOD	29984	13
SLC39A3	29985	3
SLC2A8	29988	19
GZMH	2999	67
PILRB	29990	40
PILRA	29992	5
PACSIN1	29993	8
GLTSCR2	29997	29
ACAA1	30	10
NXPH1	30010	18
SH3KBP1	30011	23
TLX3	30012	2
HIST1H1E	3008	220
ANXA1	301	2
HIST1H1T	3010	7
HIST1H2AE	3012	85
H2AFX	3014	24
H2AFZ	3015	54
ANXA2	302	4
HIST1H1A	3024	153
HSD17B10	3028	5
HAGH	3029	3
HADHA	3030	10
HADHB	3032	5
HAS3	3038	2
HBB	3043	3
HBE1	3046	2
HBQ1	3049	3
HCCS	3052	1
HDAC1	3065	61
ANXA4	307	2
HEXA	3073	2
CFH	3075	1
ANXA5	308	2
ST6GALNAC6	30815	6
KCNIP2	30819	3
HGF	3082	7
NT5C	30833	23
CD209	30835	4
NRG1	3084	21
CTAG2	30848	10
CDR2L	30850	16
TAX1BP3	30851	31
UBE2K	3093	2
HK3	3101	4
ZBTB48	3104	2
HLA-B	3106	144
HLA-C	3107	147
HLA-DMB	3109	42
HLA-DPA1	3113	27
HLA-DPB1	3115	53
HLA-DQA1	3117	71
HLA-DQB1	3119	61
ANXA13	312	4
HLA-DRA	3122	70
HLA-DRB1	3123	88
HLA-DRB3	3125	55
HLA-DRB5	3127	16
HLA-E	3133	30
HLA-F	3134	7
HLA-G	3135	124
HLX	3142	7
HMBS	3145	3
HMGB1	3146	2
HMGB2	3148	1
HMGN1	3150	6
HMGCL	3155	10
HMGA1	3159	4
HMOX1	3162	8
HMOX2	3163	14
HMX2	3167	3
HNMT	3176	1
FAM149B1	317662	2
RFESD	317671	2
KLHL10	317719	13
DHRS4L2	317749	5
HNRNPA1	3178	3
HNRNPH2	3188	9
APOF	319	2
KRT73	319101	9
HOXA1	3198	2
APBA1	320	18
HOXA5	3202	6
HOXA9	3205	5
HPCA	3208	12
HOXB1	3211	25
HOXB5	3215	2
HOXB6	3216	14
HOXB7	3217	6
APBB1	322	5
HOXC4	3221	3
HOXC9	3225	6
APBB2	323	7
HOXD3	3232	4
HOXD10	3236	4
HPD	3242	1
HPS1	3257	6
HPX	3263	3
RAB37	326624	2
MMAB	326625	4
PRMT2	3275	5
BIRC2	329	7
HSD11B1	3290	7
HSD17B2	3294	9
ACADL	33	4
DNAJB2	3300	20
DNAJA1	3301	11
HSPA8	3312	67
HSPA9	3313	4
HSPB2	3316	13
BIRC5	332	2
HSP90AA1	3320	11
HSP90AB1	3326	11
HSPD1	3329	13
DNAJB1	3337	24
DNAJC4	3338	2
FOXN2	3344	6
HTR1B	3351	56
HUS1	3364	5
HYAL1	3373	18
IARS	3376	10
UBAC2	337867	6
CHSY3	337876	9
KRTAP13-3	337960	14
ICA1	3382	4
GPIHBP1	338328	49
IFNE	338376	19
RAB7B	338382	4
TAS2R60	338398	1
ICAM2	3384	41
KCNK18	338567	1
ICAM4	3386	11
CCDC84	338657	2
C12orf74	338809	124
C1QTNF9	338872	9
VSX2	338917	1
RAB43	339122	19
TMEM95	339168	15
ENPP7	339221	13
ARL16	339231	3
MSL1	339287	6
CPLX4	339302	1
C1orf174	339448	18
KLHL17	339451	5
C1orf222	339457	3
ZBTB8OS	339487	2
C1orf228	339541	5
SPOPL	339745	4
CCDC158	339965	2
TMPRSS11A	339967	6
TMEM173	340061	11
FAM170A	340069	15
MYLK4	340156	10
TREML1	340205	4
TSPAN33	340348	33
ZDHHC21	340481	3
NHSL2	340527	3
LHFPL1	340596	7
VWA2	340706	26
C11orf53	341032	1
ANKRD33	341405	2
H1FNT	341567	102
IDS	3423	94
CD300E	342510	5
SMTNL2	342527	13
CFI	3426	1
STAC2	342667	5
SYCN	342898	2
IFI35	3430	11
HNRNPCL1	343069	7
MYBPHL	343263	2
TCTEX1D4	343521	11
IFNA1	3439	6
IFNA2	3440	1
FIGLA	344018	8
IFNA4	3441	29
IFNA5	3442	9
IFNA6	3443	2
IFNA7	3444	2
IFNA8	3445	3
IFNA10	3446	4
SAMD7	344658	1
IFNA14	3448	7
RTP2	344892	3
APOC3	345	6
PRSS48	345062	2
IFNA21	3452	3
SLC10A6	345274	1
HSD17B13	345275	9
PFN3	345456	8
IFNAR2	3455	2
IRGM	345611	2
ACTBL2	345651	10
FAM174A	345757	160
IFNG	3458	14
SEPT14	346288	4
MOGAT3	346606	22
FAM71F2	346653	5
KLRG2	346689	60
IFNW1	3467	4
APOD	347	1
DCAF8L2	347442	7
RAB41	347517	2
LRRTM3	347731	4
TUBB2B	347733	22
SERINC2	347735	34
FAM70B	348013	4
ANKDD1A	348094	5
IGF2	3481	13
CLEC18A	348174	2
SKA2	348235	10
FAM131C	348487	4
IGFBP4	3487	21
WDR53	348793	4
IGFBP5	3488	20
LNP1	348801	10
IGFBP6	3489	13
NUP43	348995	18
WDR86	349136	23
NMNAT3	349565	1
ACADS	35	2
APOH	350	1
IGHMBP2	3508	1
APP	351	6
APRT	353	2
ZACN	353174	31
SPATA12	353324	1
GPR141	353345	9
TICAM2	353376	9
LILRA5	353514	27
KLK3	354	19
IL1A	3552	2
IL1R1	3554	2
IL1RN	3557	3
FASLG	356	5
IL2RG	3561	2
IL5RA	3568	122
IL8	3576	1
AQP1	358	1
IL9R	3581	4
IL10	3586	3
IL12RB1	3594	72
IL13	3596	4
DPPA3	359787	4
IL13RA2	3598	9
ACADSB	36	2
AQP3	360	149
IL15	3600	1
TNFRSF9	3604	17
IL17A	3605	4
IL18	3606	2
ILF2	3608	61
ILK	3611	6
IMPA1	3612	3
IMPDH1	3614	38
IMPDH2	3615	6
AQP5	362	4
IDO1	3620	3
ING1	3621	25
ING2	3622	26
INPP5A	3632	7
INSIG1	3638	1
INSL3	3640	11
INSL4	3641	4
INSRR	3645	37
EIF3E	3646	15
IRF2	3660	2
IRF3	3661	10
ISLR	3671	95
ITGA5	3678	12
ITGAD	3681	44
ITGB8	3696	9
ITK	3702	1
ITPK1	3705	2
IVD	3712	2
JUNB	3726	23
TRIM23	373	1
GSTK1	373156	6
KARS	3735	15
KCNA2	3737	3
DND1	373863	7
KCNA6	3742	8
NDUFS7	374291	70
DKFZp686O24166	374383	6
TEX9	374618	2
HDDC3	374659	29
TEPP	374739	6
SPEM1	374768	1
KCNC3	3748	24
TMEM205	374882	2
ZNF829	374899	3
KCNC4	3749	7
ARF1	375	4
MIA3	375056	2
ANKRD36	375248	1
CERKL	375298	2
C2orf62	375307	1
LHFPL4	375323	26
C3orf62	375341	3
KCNG1	3755	2
GJB7	375519	1
LRRC10	376132	6
KCNJ5	3762	2
RAB15	376267	7
KCNJ10	3766	9
ARF3	377	4
PRSS45	377047	2
KCNJ15	3772	2
KCNK1	3775	59
TRIM74	378108	4
KCNN4	3783	3
KCNQ2	3785	2
APITD1	378708	4
NHLRC1	378884	6
ARL4D	379	27
KHK	3795	2
ACAT1	38	1
KIR2DL1	3802	6
ARF5	381	6
KIR3DL1	3811	3
KIR3DS1	3813	1
KISS1	3814	7
KLK1	3816	24
KLK2	3817	22
KLRB1	3820	52
KLRC1	3821	21
KLRD1	3824	99
KNG1	3827	3
ARG1	383	2
KLC1	3831	12
KIF25	3834	1
KIF22	3835	2
KPNA2	3838	11
ARG2	384	1
IPO5	3843	26
KRT8	3856	5
RHOA	387	6
ZKSCAN4	387032	4
C6orf174	387104	4
NPSR1	387129	19
RASL11A	387496	12
FIBIN	387758	69
C1QTNF9B	387911	38
SHISA2	387914	5
SERP2	387923	4
KRT31	3881	9
C16orf87	388272	17
CCDC103	388389	1
KRT33B	3884	13
C17orf82	388407	9
POTEC	388468	4
RPSAP58	388524	107
ZNF324B	388569	10
LDLRAD1	388633	69
C1orf146	388649	1
FAM69A	388650	8
NOTCH2NL	388677	2
CAPN8	388743	4
BOLA3	388962	2
FUNDC2P2	388965	1
RHOC	389	2
ZNF662	389114	1
CDHR4	389118	68
C3orf54	389119	10
IQCF2	389123	17
KRT86	3892	10
C7orf59	389541	11
C9orf171	389799	3
LAD1	3898	8
ACAT2	39	1
LAIR1	3903	4
LAIR2	3904	18
RNASE9	390443	2
PABPN1L	390748	13
PRAMEF17	391004	5
VSIG8	391123	2
RPSA	3921	95
C9orf128	392307	1
STMN1	3925	3
LBR	3930	1
LDHC	3948	4
LEP	3952	8
LFNG	3955	11
LGALS1	3956	82
LGALS3	3958	63
LGALS8	3964	33
LGALS9	3965	63
LIG3	3980	7
LIM2	3982	1
ABLIM1	3983	2
LIMK1	3984	6
LIMS1	3987	6
LIPA	3988	4
RHOH	399	3
FADS1	3992	2
LLGL2	3993	25
FADS3	3995	7
ZNF321	399669	3
METTL10	399818	3
ACCN1	40	6
LMNA	4000	7
C15orf53	400359	4
LMO1	4004	14
LMO2	4005	28
C16orf88	400506	1
TEX19	400629	15
PRICKLE3	4007	26
C1orf226	400793	2
C4orf40	401137	1
AMTN	401138	13
FAM190A	401145	5
C4orf3	401152	15
CENPP	401541	5
C9orf139	401563	2
FAM166A	401565	2
ARL2	402	5
SOHLH1	402381	85
CUEDC1	404093	11
C6orf201	404220	1
LSP1	4046	3
FAM45A	404636	18
GTF2H5	404672	7
LTA	4049	12
ARNT	405	1
LTBR	4055	9
DUOXA2	405753	42
ARNTL	406	4
LUM	4060	1
LY6H	4062	35
LY9	4063	6
SH2D1A	4068	2
LYZ	4069	5
FAM19A1	407738	6
ARRB1	408	4
C2orf27B	408029	21
MAB21L1	4081	2
MAD2L1	4085	17
SMAD2	4087	8
SMAD3	4088	3
SMAD4	4089	26
ARRB2	409	2
SMAD9	4093	3
ACCN2	41	12
ARSA	410	32
MAGEA1	4100	25
MAGEA4	4103	21
MAGEA8	4107	7
MAGEA9	4108	91
MAGEB2	4113	182
MAGEB3	4114	3
MAGEB4	4115	13
MAGOH	4116	3
MAN1A1	4121	6
MAP2	4133	5
MAP4	4134	2
MAPT	4137	2
DNAJB3	414061	9
C10orf62	414157	1
MAS1	4142	4
MAT1A	4143	3
DDI1	414301	4
C9orf106	414318	2
MAT2A	4144	4
MATN2	4147	41
MAX	4149	12
MB	4151	2
STX19	415117	4
MBL2	4153	14
MBNL1	4154	160
MBP	4155	5
MCAM	4162	3
MCC	4163	11
MCL1	4170	11
MCM2	4171	8
MCM3	4172	6
MCM5	4174	6
MCM7	4176	7
DNAJB9	4189	93
ART3	419	2
MEA1	4201	16
MECP2	4204	3
MEIS2	4212	15
METTL1	4234	3
MFAP1	4236	2
MFAP4	4239	108
MFGE8	4240	3
MFI2	4241	23
CTAGE5	4253	4
MGST2	4258	0
MGST3	4259	2
ASAH1	427	2
CXCL9	4283	1
MLF1	4291	12
MLH1	4292	6
MLLT1	4298	8
MLLT6	4302	18
MMP3	4314	4
MMP7	4316	11
ASTL	431705	3
MMP10	4319	7
ASGR1	432	4
MMP14	4323	3
ASGR2	433	7
MNAT1	4331	6
MOG	4340	15
MOS	4342	5
CD200	4345	5
MPG	4350	4
MPI	4351	7
MPP2	4355	10
MPV17	4358	1
ASNA1	439	6
HERC2P9	440248	24
MTHFD2L	441024	1
MGC39584	441058	0
C9orf173	441476	10
LOC441493	441493	7
PGAM4	441531	15
RFPL4B	442247	8
MYO1B	4430	10
CITED1	4435	18
MSH2	4436	5
ASPH	444	67
ASS1	445	3
MSRA	4482	2
MSX2	4488	1
MTAP	4507	3
NUDT1	4521	3
MVK	4598	4
MYCL1	4610	10
MYF6	4618	2
SERPINC1	462	2
ZFHX3	463	1
MYL2	4633	5
MYL3	4634	4
MYL6	4637	8
MYO1C	4641	6
MYO1D	4642	5
MYOG	4656	2
PPP1R12B	4660	15
MYT1	4661	1
NAGA	4668	17
NAP1L1	4673	18
NASP	4678	4
NCK1	4690	7
NDP	4693	17
NDUFA1	4694	40
ACLY	47	3
NDUFA7	4701	36
NDUFA9	4704	32
NDUFB3	4709	38
NDUFB5	4711	33
NDUFB8	4714	3
NDUFC2	4718	26
ATM	472	2
NDUFS5	4725	41
NDUFS6	4726	66
NDUFV3	4731	35
SEPT2	4735	13
RPL10A	4736	62
NEFM	4741	9
H2AFB1	474382	15
NEK2	4751	1
NEU2	4759	11
NEUROG1	4762	6
NF2	4771	3
NFATC1	4772	3
NFE2	4778	2
ATP1A3	478	13
NFKBIB	4793	31
NFKBIL1	4795	27
NFYC	4802	4
NHLH2	4808	16
ATP1B1	481	7
NINJ2	4815	1
ATP1B2	482	1
NMB	4828	21
ATP1B3	483	20
NME3	4832	29
NQO2	4835	4
NOP2	4839	2
NONO	4841	2
CNOT3	4849	19
PNP	4860	1
NPAS1	4861	239
NPAS2	4862	5
NPM1	4869	149
NPPA	4878	8
NPPB	4879	5
NPTX1	4884	8
NPTX2	4885	8
ATP2A3	489	91
NT5E	4907	2
NTF3	4908	11
ATP2B2	491	10
NUCB1	4924	5
NUP88	4927	8
CISD2	493856	3
EID3	493861	8
GPX8	493869	2
CHAC2	494143	8
C18orf56	494514	4
OCRL	4952	3
OGN	4969	4
OLR1	4973	1
OMP	4975	3
TNFRSF11B	4982	3
CLDN20	49861	3
OR3A1	4994	3
SLC22A18	5002	9
ORM1	5004	3
ORM2	5005	2
OSM	5008	5
OVOL1	5017	2
P2RX1	5023	6
P2RX4	5025	10
P2RY1	5028	32
P2RY2	5029	102
P2RY11	5032	2
PA2G4	5036	3
FURIN	5045	12
PAEP	5047	22
RRM2B	50484	3
G0S2	50486	3
MINK1	50488	17
PAFAH1B2	5049	3
PAFAH1B3	5050	3
SERPINB2	5055	10
IL20	50604	7
GALNT9	50614	42
ATP6V0A4	50617	14
DEF6	50619	3
ARHGEF3	50650	1
NEUROG3	50674	72
REG3A	5068	6
PARK2	5071	2
DCAF8	50717	16
PAX4	5078	1
KCNK4	50801	7
AK3	50808	2
HP1BP3	50809	2
NSDHL	50814	2
TAS2R8	50836	3
TAS2R7	50837	0
TAS2R14	50840	4
DHH	50846	35
F11R	50848	6
TRAT1	50852	5
CLEC4A	50856	85
STMN3	50861	3
RNF141	50862	5
NTM	50863	4
ATP5C1	509	49
PBX3	5090	1
PCBD1	5092	6
FOXP3	50943	5
PCCA	5095	4
PCCB	5096	13
SOST	50964	19
PCDHGC3	5098	2
TMED5	50999	22
SLC35B3	51000	2
MTERFD1	51001	4
ASCC1	51008	4
DERL2	51009	15
EXOSC3	51010	21
FAHD2A	51011	2
EXOSC1	51013	14
TMED7	51014	17
ISOC1	51015	5
FAM158A	51016	8
CCDC53	51019	34
MRPS18C	51023	34
BOLA1	51027	6
GLOD4	51031	3
CELA2B	51032	15
UBXN1	51035	3
SERPINA5	5104	1
ST8SIA3	51046	18
PI15	51050	75
ZNF691	51058	5
FAM135B	51059	3
PCK2	5106	2
TXNDC12	51060	1
TXNDC11	51061	5
C3orf32	51066	196
YARS2	51067	98
MRPL2	51069	95
NOSIP	51070	1
MEMO1	51072	2
MRPL4	51073	60
APIP	51074	14
CUTC	51076	2
FCF1	51077	1
THAP4	51078	13
NDUFA13	51079	35
PCM1	5108	4
MRPS7	51081	24
POLR1D	51082	31
GAL	51083	8
PLLP	51090	2
SIDT2	51092	20
TRNT1	51095	9
SCCPDH	51097	4
MECR	51102	3
NDUFAF1	51103	11
PHF20L1	51105	7
TFB1M	51106	1
APH1A	51107	3
RDH11	51109	8
PCNA	5111	14
LACTB2	51110	8
TTC15	51112	10
FAM82B	51115	1
MRPS2	51116	64
UTP11L	51118	1
SBDS	51119	3
COMMD2	51122	17
GOLGA7	51125	28
ANGPTL4	51129	11
PHF11	51131	126
KCTD3	51133	5
RNFT1	51136	2
INSIG2	51141	2
CHCHD2	51142	61
DYNC1LI1	51143	12
A4GNT	51146	29
CERCAM	51148	12
SDF4	51150	3
HN1	51155	2
SERPINA10	51156	5
VPS28	51160	8
C3orf18	51161	18
EGFL7	51162	7
DBR1	51163	3
HSD17B14	51171	10
TUBD1	51174	13
LEF1	51176	3
PLEKHO1	51177	5
HAO2	51179	2
HSPA14	51182	4
GPN3	51184	34
CRBN	51185	1
WBP5	51186	12
SS18L2	51188	14
CHMP1A	5119	2
CKLF	51192	1
CPA4	51200	1
NUSAP1	51203	4
RAB9B	51209	9
PCP4	5121	33
ZNF219	51222	25
COPZ2	51226	10
GLTP	51228	1
PHF20	51230	3
TMEM85	51234	18
MZB1	51237	5
ANKRD39	51239	12
TMEM69	51249	16
MRPL37	51253	56
TBC1D7	51256	3
MRPL51	51258	58
CXorf26	51260	7
MRPL30	51263	73
MRPL27	51264	54
CLEC1B	51266	1
CLEC1A	51267	2
PIPOX	51268	5
CDK16	5127	8
TFDP3	51270	10
UBAP1	51271	5
DNAJC27	51277	4
GOLM1	51280	4
GMPR2	51292	2
ECSIT	51295	13
PLUNC	51297	1
THEG	51298	1
C3orf1	51300	33
FKBP11	51303	6
FAM53C	51307	3
REEP2	51308	3
SLC25A37	51312	1
KRCC1	51315	2
MRPL35	51318	4
ARL17A	51326	1
AHSP	51327	3
PRR16	51334	1
NGRN	51335	4
PDCD2	5134	3
FZR1	51343	22
MBTPS2	51360	2
PLA1A	51365	5
POP5	51367	17
TEX264	51368	12
MRPS17	51373	71
SNX7	51375	3
UCHL5	51377	8
ATP6V1D	51382	15
EIF3L	51386	17
NIP7	51388	1
PDE3A	5139	7
COMMD10	51397	18
PPME1	51400	11
NOL7	51406	9
BIN2	51411	3
ACTL6B	51412	22
PRKAG2	51422	6
DDX41	51428	7
SNX9	51429	1
ANAPC5	51433	14
SCARA3	51435	16
FAM8A1	51439	5
PDE4D	5144	8
HPCAL4	51440	4
IP6K2	51447	2
LCMT1	51451	1
EVL	51466	8
PDE6D	5147	25
NAT8B	51471	6
HSD17B7	51478	1
NOP16	51491	1
TRIAP1	51499	4
ATP5F1	515	53
PDE7A	5150	7
C11orf73	51501	1
CWC15	51503	6
UFC1	51506	1
C20orf43	51507	2
CHMP5	51510	4
GTSE1	51512	5
DTL	51514	5
NCKIPSD	51517	9
LARS	51520	13
C20orf111	51526	2
C14orf129	51527	5
ZC3HC1	51530	68
C9orf156	51531	5
PHF7	51533	3
VTA1	51534	11
MTFP1	51537	3
ZCCHC17	51538	7
ZNF581	51545	4
SIRT6	51548	30
CINP	51550	4
CCRL1	51554	2
PDGFRA	5156	110
RAB6B	51560	18
IL23A	51561	1
MBIP	51562	10
ARMCX3	51566	4
PDGFRL	5157	2
FAM49B	51571	3
GDE1	51573	4
LARP7	51574	7
PIAS4	51588	8
CUTA	51596	5
LIPT1	51601	5
PIGT	51604	92
TRMT6	51605	5
GET4	51608	15
NSG2	51617	8
UBE2D4	51619	4
DYNC2LI1	51626	1
LUC7L2	51631	20
OTUD6B	51633	4
RBMX2	51634	3
PPIL1	51645	23
MRPS23	51649	44
VPS24	51652	1
RASD1	51655	2
GINS2	51659	13
FKBP7	51661	1
ASB4	51666	8
TMEM66	51669	138
OAZ3	51686	5
LSM7	51690	34
TRAPPC2L	51693	19
VPS29	51699	22
PDPK1	5170	2
PADI3	51702	4
GPRC5B	51704	66
EMCN	51705	1
ZNF44	51710	12
RAB23	51715	2
FBXO40	51725	12
DNAJB11	51726	12
CMPK1	51727	2
POLR3K	51728	41
PDYN	5173	4
WWOX	51741	3
CD244	51744	20
C9orf78	51759	2
SERPINF1	5176	2
RAB8B	51762	7
INPP5K	51763	8
PENK	5179	1
COQ3	51805	1
CALML5	51806	1
PER1	5187	11
PEX7	5191	15
PFDN1	5201	26
PFDN2	5202	37
PFDN4	5203	14
PFN2	5217	5
CDK14	5218	3
ATP5J	522	49
PGAM2	5224	4
PGK1	5230	3
ATP6V1B1	525	27
SLC25A3	5250	3
PHF1	5252	11
PHKA2	5256	23
ATP6V1B2	526	15
PHKG2	5261	8
PHYH	5264	4
SERPINA4	5267	2
SERPINB5	5268	1
ATP6V0C	527	35
SERPINE2	5270	4
SERPINB9	5272	2
SERPINB10	5273	1
PIGH	5283	146
PIM1	5292	6
PIK3R2	5296	1
PIN1	5300	2
PIP4K2A	5305	12
PITX1	5307	4
PLA2G1B	5319	4
PLAU	5328	5
PLAUR	5329	8
CPXCR1	53336	4
BTBD1	53339	19
SPA17	53340	3
NUDT9	53343	4
ZFYVE1	53349	1
PLCG2	5336	7
NUP54	53371	6
ATP6V1G2	534	20
CLIC5	53405	9
STX18	53407	24
PLEK	5341	2
PLK1	5347	7
ATP6V0A1	535	20
PLOD1	5351	23
PLRG1	5356	4
PLS3	5358	4
PLTP	5360	10
PRKAG3	53632	21
PMCH	5367	4
PNOC	5368	4
PMM1	5372	7
PMS1	5378	1
GPR84	53831	20
IL20RB	53833	21
FGFRL1	53834	7
RAB24	53917	15
PPIL3	53938	3
CSNK1G1	53944	2
A4GALT	53947	5
ACP5	54	2
RBM11	54033	12
C21orf58	54058	1
MIS18A	54069	10
PNLIPRP2	5408	2
FAM3B	54097	3
RIPK4	54101	5
POLE3	54107	9
PNN	5411	3
UBL3	5412	1
MRPL39	54148	36
C8orf58	541565	2
NANS	54187	3
PODXL	5420	6
ERRFI1	54206	4
TREM1	54210	6
SNTG1	54212	9
SNTG2	54221	8
POLB	5423	4
POLD1	5424	4
POLD2	5425	6
POLE2	5427	6
POLR2A	5430	3
POLR2C	5432	0
GPR173	54328	48
POLR2D	5433	15
GNG2	54331	22
POLR2E	5434	2
POLR2F	5435	33
POLR2G	5436	20
POLR2J	5439	30
POLR2L	5441	47
SIAE	54414	1
YIPF1	54432	3
GAR1	54433	19
SSH1	54434	7
GFOD1	54438	9
PON1	5444	3
ANLN	54443	71
PON2	5445	23
FBXO42	54455	6
TAF7L	54457	17
FBXW5	54461	60
FAM134B	54463	1
ZFAND6	54469	1
ARMCX6	54470	5
TOLLIP	54472	20
DGCR8	54487	80
C11orf71	54494	4
SMOX	54498	2
RBM47	54502	64
RHOF	54509	7
HMGCLL1	54511	11
EXOSC4	54512	35
MTRF1L	54516	2
PUS7	54517	8
APBB1IP	54518	2
POU2F2	5452	2
ANKRD16	54522	3
MIER2	54531	11
USP53	54532	1
MRPL50	54534	51
CCHCR1	54535	3
EXOC6	54536	9
NDUFB11	54539	45
DDIT4	54541	1
NECAB2	54550	3
WDR5B	54554	22
ING3	54556	3
SGTB	54557	1
EPB41L4B	54566	6
UGT1A10	54575	11
UGT1A7	54577	66
GNB1L	54584	2
LZTFL1	54585	6
POU4F3	5459	4
UGT1A9	54600	8
NDFIP2	54602	4
FBXL19	54620	46
ARL15	54622	13
PAF1	54623	5
FAM63B	54629	4
RSBN1	54665	3
PPARD	5467	59
CROT	54677	1
MANSC1	54682	9
MED1	5469	35
RRN3	54700	8
GPN2	54707	9
MARCH5	54708	3
TMED9	54732	17
SLC35F2	54733	24
EPDR1	54749	18
FBLIM1	54751	18
ROPN1	54763	12
TRIM44	54765	8
DIRAS2	54769	4
RNF111	54778	1
PPIA	5478	3
ALKBH4	54784	7
C17orf59	54785	32
DNAJB12	54788	1
KCTD9	54793	3
MED18	54797	34
ZNF586	54807	2
GIPC2	54810	2
ZNF562	54811	5
AFTPH	54812	4
KLHL28	54813	13
GATAD2A	54815	22
ZCCHC10	54819	41
GIN1	54826	1
NUP62CL	54830	3
BSPRY	54836	10
LRRC49	54839	10
APTX	54840	33
ARHGEF38	54848	1
DEF8	54849	7
ANKRD49	54851	34
WDR55	54853	1
C3orf75	54859	7
CKMT1A	548596	3
MS4A12	54860	6
GPATCH4	54865	2
EPS8L1	54869	10
DPP8	54878	2
LPPR1	54886	3
NSUN2	54888	2
MTMR10	54893	0
RNF43	54894	2
PQLC2	54896	0
ELOVL2	54898	2
PXK	54899	2
LAX1	54900	2
CDKAL1	54901	18
TTC19	54902	1
CYP2W1	54905	13
RPP25	54913	16
YTHDF1	54915	6
C14orf101	54916	1
LIME1	54923	15
ZNF434	54925	5
CHCHD3	54927	10
IMPAD1	54928	3
PPL	5493	9
SARS2	54938	6
COMMD4	54939	21
OCIAD1	54940	5
C9orf6	54942	7
MRPL16	54948	3
PPM1B	5495	11
COMMD8	54951	20
TRNAU1AP	54952	12
PARP16	54956	1
TXNL4B	54957	4
ODAM	54959	1
GEMIN8	54960	11
SSH3	54961	4
TIPIN	54962	2
PIGX	54965	0
CXorf48	54967	2
C4orf27	54969	1
SLC25A38	54977	1
C1orf123	54987	3
ACSM5	54988	45
C20orf11	54994	27
AURKAIP1	54998	29
AUP1	550	11
TMCO3	55002	6
LAMTOR1	55004	25
TRMT61B	55006	2
PPP1CC	5501	45
PIH1D1	55011	22
CCDC109B	55013	1
STX17	55014	1
PID1	55022	2
HEATR3	55027	7
USP47	55031	2
SLC35A5	55032	3
FKBP14	55033	22
CDCA4	55038	11
EPN3	55040	10
PLEKHB2	55041	0
ATG16L1	55054	15
AIM1L	55057	6
SUSD4	55061	3
C9orf68	55064	1
DET1	55070	19
RNF31	55072	17
TMEM45A	55076	1
IFT57	55081	19
ARGLU1	55082	3
TMEM51	55092	14
WDYHV1	55093	16
SAMD4B	55095	3
EBLN2	55096	3
PPP1R7	5510	2
GPATCH2	55105	1
PPP1R8	5511	6
PLEKHJ1	55111	3
WDR60	55112	4
ARHGAP17	55114	4
TMEM39B	55116	1
CRTAC1	55118	2
AKIRIN2	55122	7
HEATR1	55127	1
TRIM68	55128	5
RBM28	55131	11
LARP1B	55132	2
SRBD1	55133	2
WRAP53	55135	19
FAM90A1	55138	2
ELP3	55140	13
CDCA8	55143	5
THAP1	55145	1
RBM23	55147	1
UBR7	55148	2
TMEM38B	55151	2
PPP2CB	5516	40
ARHGEF10L	55160	4
CENPQ	55166	3
MRPS18A	55168	30
PRMT6	55170	14
TBCCD1	55171	3
DNAAF2	55172	1
SEC61A2	55176	1
RNMTL1	55178	5
FAIM	55179	2
PPP2R1A	5518	73
LINS	55180	1
C17orf71	55181	1
DNAJC17	55192	23
FAM176B	55194	22
C14orf105	55195	1
APPL2	55198	2
SBNO1	55206	1
PPP2R2B	5521	29
DPPA4	55211	12
BBS7	55212	3
RCBTB1	55213	0
C11orf57	55216	7
TMLHE	55217	4
PPP2R2C	5522	19
KLHDC8A	55220	13
LRRC20	55222	4
ETNK2	55224	9
NAT10	55226	11
PPP2R3A	5523	6
PPP2R4	5524	5
SLC47A1	55244	2
UQCC	55245	22
TMEM206	55248	13
YY1AP1	55249	2
PPP2R5A	5525	6
ADI1	55256	1
C20orf20	55257	22
ECHDC2	55268	8
IMP3	55272	11
VPS53	55275	3
FGGY	55277	1
QRSL1	55278	32
TMEM140	55281	4
MCOLN3	55283	3
UBE2W	55284	1
C4orf19	55286	5
BRF2	55290	2
BOLA2	552900	1
UEVLD	55293	1
CCDC91	55297	1
PPP3CA	5530	13
GIMAP4	55303	2
SPTLC3	55304	6
DDX19A	55308	7
PPP4C	5531	19
ZNF444	55311	57
PEF1	553115	4
RFK	55312	1
CPPED1	55313	2
PRR5-ARHGAP8	553158	1
C20orf29	55317	15
LIN7C	55327	28
PPP3CC	5533	8
SYNJ2BP	55333	5
SLC39A9	55334	3
NIPSNAP3B	55335	14
C19orf66	55337	12
STRBP	55342	1
SLC35C1	55343	5
PLCXD1	55344	1
ABHD10	55347	19
PPP3R2	5535	11
STYK1	55359	8
LGR4	55366	15
PPP6C	5537	12
PPP4R1L	55370	3
TMCO6	55374	2
PPT1	5538	2
MCM10	55388	1
PPY	5539	6
ZNF331	55422	2
LOC554223	554223	2
SIRPG	55423	1
ASPDH	554235	4
STRADB	55437	5
CSGALNACT2	55454	7
PRELP	5549	18
HES6	55502	29
NOP10	55505	12
H2AFY2	55506	4
BATF3	55509	19
ACCN4	55515	97
FEM1A	55527	23
TMEM55A	55529	9
PRG2	5553	249
ELMOD1	55531	2
KLK15	55554	133
HAUS7	55559	21
C2orf29	55571	18
FAM48A	55578	17
MIOX	55586	13
MED29	55588	36
RNPC3	55599	3
ITLN1	55600	52
DDX60	55601	3
CDKN2AIP	55602	6
ANKRD10	55608	3
CCDC132	55610	5
OTUB1	55611	3
FERMT1	55612	2
KIF16B	55614	5
PRR5	55615	5
PRKAA1	5562	5
TRMT1	55621	2
TTC27	55622	1
THUMPD1	55623	8
ZDHHC7	55625	1
SLC39A4	55630	74
LRRC40	55631	1
PRKAB1	5564	5
BTBD2	55643	2
OSGEP	55644	44
LYAR	55646	89
RAB20	55647	5
PRKAB2	5565	6
BCAS4	55653	11
ZNF692	55657	6
RNF126	55658	1
HIF1AN	55662	10
URGCP	55665	4
C14orf118	55668	1
PRKACB	5567	17
SMEK1	55671	4
SLC30A6	55676	1
PRKACG	5568	13
RUFY2	55680	5
TRMU	55687	65
LUC7L	55692	10
VAC14	55697	16
ARHGEF40	55701	1
CCDC94	55702	5
NECAP2	55707	13
KBTBD4	55709	7
DOK4	55715	20
POLR3E	55718	18
TSR1	55720	4
CEP72	55722	1
ASF1B	55723	19
PRKAR1A	5573	18
DNAJC11	55735	1
CARKD	55739	20
PARVA	55742	6
MUDENG	55745	6
NUP133	55746	10
PRKAR1B	5575	20
AGK	55750	23
SEPT11	55752	13
OGDHL	55753	9
INTS9	55756	5
UGGT2	55757	2
C1orf106	55765	20
PRKAR2B	5577	15
PRR11	55771	3
TDP1	55775	1
C6orf64	55776	12
MBD5	55777	1
FGD6	55785	1
LMBRD1	55788	1
CSGALNACT1	55790	46
DDX28	55794	12
SCN3B	55800	40
ADAP2	55803	1
SPATA7	55812	2
RNF130	55819	1
VPS11	55823	7
TMEM111	55831	10
EAPP	55837	13
PPP2R2D	55844	22
BRK1	55845	35
ITFG2	55846	7
C9orf46	55848	1
USE1	55850	26
TEX2	55852	1
ACOT13	55856	2
ECHDC1	55862	2
TMEM126B	55863	7
CBWD1	55871	3
PBK	55872	4
WSB2	55884	6
LMO3	55885	7
PRKCSH	5589	23
GPRC5C	55890	8
UNC45A	55898	19
PRKCZ	5590	13
ZNF302	55900	2
ACSS2	55902	1
RNF114	55905	1
ZC4H2	55906	7
BIN3	55909	5
NXT2	55916	9
DMAP1	55929	42
APOM	55937	55
MAPK1	5594	5
ZMAT5	55954	6
LIN37	55957	15
KLHL9	55958	11
SULF2	55959	12
MAPK4	5596	21
SEPT3	55964	16
NSFL1C	55968	9
SLC25A40	55972	2
MAPK8	5599	1
CFC1	55997	130
ACRV1	56	2
C19orf10	56005	5
MAPK9	5601	2
MAPK10	5602	2
MAP2K2	5605	74
PCDHGB2	56103	20
PCDHGA9	56107	2
PCDHGA7	56108	4
PCDHGA6	56109	5
DNAJC3	5611	2
PCDHGA5	56110	5
PCDHGA4	56111	5
PCDHB7	56129	31
PRKX	5613	27
PCDHB3	56132	136
PCDHAC1	56135	7
PCDHA12	56137	14
PCDHA11	56138	6
PCDHA10	56139	1
PCDHA8	56140	40
PCDHA4	56144	11
TEX13A	56157	17
NDNL2	56160	9
PRL	5617	1
PRNP	5621	1
BTNL2	56244	176
PRODH	5625	2
SERTAD4	56256	7
MEPCE	56257	1
C8orf44	56260	1
CCBL2	56267	1
GKN1	56287	7
IL36G	56300	1
TRPV5	56302	4
PRPS1	5631	13
PRPS2	5634	36
PRMT8	56341	19
CABP5	56344	2
PRPSAP1	5635	10
PRPSAP2	5636	5
PRRG1	5638	7
LGMN	5641	2
PRSS2	5645	7
DNAJC12	56521	1
KLK10	5655	129
PRTN3	5657	56
AZU1	566	8
CYP26B1	56603	21
DIABLO	56616	16
PSEN2	5664	2
EIF5A2	56648	5
CLDND1	56650	34
NPDC1	56654	14
POLE4	56655	9
OR2S2	56656	1
C11orf17	56672	3
TMEM9B	56674	91
SAR1A	56681	2
C21orf59	56683	1
PSG1	5669	5
B2M	567	19
PSG3	5671	10
PSG11	5680	57
PSMA1	5682	27
ZC3HAV1	56829	39
PSMA2	5683	37
SLAMF8	56833	16
PSMA4	5685	3
C15orf24	56851	8
PSMA5	5686	31
KCMF1	56888	14
PSMB1	5689	25
LGALS14	56891	1
AGPAT3	56894	21
DPYSL5	56896	7
PSMB2	5690	26
PNO1	56902	3
SH3GLB2	56904	5
THAP10	56906	13
PSMB3	5691	25
STARD7	56910	3
IFT46	56912	16
EXOSC5	56915	21
PSMB4	5692	27
NMUR2	56923	1
SPPL2B	56928	141
CA10	56934	26
PMEPA1	56937	25
ARNTL2	56938	4
DUSP22	56940	2
C3orf37	56941	2
C16orf61	56942	0
OLFML3	56944	1
PSMB7	5695	34
LHX9	56956	3
PSMB8	5696	11
SHD	56961	1
RPL23AP32	56969	7
ATXN7L3	56970	22
PSMB9	5698	46
POGLUT1	56983	8
PSMG2	56984	23
DTWD1	56986	5
CTNNBIP1	56998	9
PSMC1	5700	15
PSMC2	5701	14
AKR1B10	57016	2
CCNL1	57018	14
CIAPIN1	57019	7
PSMC3	5702	27
C1orf63	57035	5
ANKMY2	57037	3
RARS2	57038	1
PSMC4	5704	27
TWSG1	57045	3
PSMC5	5705	30
TBX20	57057	6
PCBP4	57060	14
PLSCR4	57088	5
ENTPD7	57089	23
PSMD3	5709	5
PCNP	57092	1
PITHD1	57095	4
BACH1	571	10
PSMD4	5710	23
C12orf5	57103	1
REXO4	57109	20
PSMD5	5711	24
ZNF695	57116	9
CAMK1D	57118	7
LYRM4	57128	6
MRPL47	57129	43
PSMD7	5713	17
ATP13A1	57130	2
CHMP1B	57132	4
PSMD8	5714	1
RTN4	57142	28
PAK7	57144	5
TMEM159	57146	2
PSMD9	5715	21
C6orf162	57150	15
LYZL6	57151	23
SLURP1	57152	95
PHTF2	57157	6
PSMD10	5716	32
SALL4	57167	6
KIAA1191	57179	4
PSMD12	5718	27
ACTR3B	57180	13
C15orf17	57184	17
PSMD13	5719	28
PSME1	5720	2
C13orf1	57213	14
THAP11	57215	6
LYRM2	57226	4
PSPH	5723	1
PTAFR	5724	28
PTCH1	5727	96
BAG1	573	4
PTGDS	5730	3
PBXIP1	57326	36
PTGER3	5733	5
RHOJ	57381	2
SPC25	57405	14
NMRAL1	57407	5
LRTM1	57408	6
MIF4GD	57409	13
SCYL1	57410	3
C3orf14	57415	7
WDR18	57418	8
NDRG2	57447	11
PTH1R	5745	3
GALNTL1	57452	1
KIAA1143	57456	1
GATAD2B	57459	16
ISY1	57461	26
FAM40B	57464	2
ZNF512B	57473	8
ZNF490	57474	2
GRAMD1B	57476	16
RNF150	57484	1
ODF2L	57489	1
MKL2	57496	1
RPTOR	57521	1
NUFIP2	57532	11
TBC1D14	57533	1
ZNF398	57541	7
NCEH1	57552	36
STAMBPL1	57559	6
TWF1	5756	14
ARRDC3	57561	1
KLHL14	57565	57
SIPA1L2	57568	17
PCDH10	57575	10
CRAMP1L	57585	6
USP36	57602	5
SLAIN2	57606	10
KIAA1467	57613	15
STIM2	57620	18
ZBTB2	57621	68
KLHL1	57626	7
EP400	57634	4
COL20A1	57642	4
MYH7B	57644	8
USP28	57646	1
KIAA1522	57648	35
RDH14	57665	4
EPB41L5	57669	94
MAGEE1	57692	18
ZNF317	57693	3
DDX55	57696	4
CPNE5	57699	1
GBA2	57704	2
PTPN2	5771	3
GPR107	57720	2
IGDCC4	57722	22
ANKRD36B	57730	10
GBA3	57733	1
FAM5B	57795	24
GATAD1	57798	8
RAB40C	57799	17
BAK1	578	5
CCNB1IP1	57820	3
C1orf114	57821	1
SLAMF7	57823	4
RAP2C	57826	6
PTPRA	5786	5
ZNF410	57862	1
PTPRCAP	5790	9
PTPRE	5791	3
PTPRN	5798	32
PTPRN2	5799	9
PTPRR	5801	1
RAD1	5810	7
PVR	5817	18
CTDSP1	58190	27
CXCL16	58191	6
BBS1	582	57
PEX19	5824	44
ABCD4	5826	1
PYCR1	5831	15
PCYT2	5833	4
PYGB	5834	10
SRPRB	58477	17
ENOPH1	58478	5
TRAPPC1	58485	17
PCTP	58488	4
RPRD1B	58490	23
ZNF71	58491	22
OVOL2	58495	22
PRUNE	58497	1
DNASE2B	58511	4
EPS15L1	58513	15
FAM60A	58516	18
MID1IP1	58526	7
LY6G6D	58530	5
QARS	5859	17
BCAT1	586	2
RAB3A	5864	12
RAB3IL1	5866	10
RAB4A	5867	10
RAB5A	5868	7
BCAT2	587	4
RAB27A	5873	16
RAB27B	5874	12
RABGGTA	5875	22
RABGGTB	5876	19
RABIF	5877	11
RAB5C	5878	10
RAC1	5879	1
RAC2	5880	8
RAD23B	5887	0
RAD51L1	5890	4
RAGE	5891	2
RAD51L3	5892	5
RALB	5899	6
ACTA2	59	9
RAN	5901	15
RAP1GAP	5909	5
RAP1GDS1	5910	13
RAPSN	5913	9
RARRES2	5919	2
RARRES3	5920	2
RASA2	5922	2
C21orf63	59271	32
RBBP4	5928	55
CACNG7	59284	19
RBBP5	5929	12
RBBP6	5930	3
RBBP7	5931	51
RBM3	5935	14
RBM4	5936	2
RBMS2	5939	116
CPLX3	594855	4
CCND1	595	10
RBP4	5950	7
RCN1	5954	1
RCVRN	5957	1
BCL2	596	24
REL	5966	11
REG1A	5967	0
REG1B	5968	4
RELB	5971	13
REN	5972	2
DPF2	5977	20
RET	5979	7
BCL2L1	598	17
RFC4	5984	10
RFC5	5985	10
BCL2L2	599	5
RFX3	5991	1
RFX5	5993	3
RGR	5995	5
RGS1	5996	1
RGS2	5997	4
RGS3	5998	10
RGS4	5999	2
ACTB	60	19
RHEB	6009	2
RLN1	6013	25
RING1	6015	12
RIT1	6016	3
RLBP1	6017	3
RLN2	6019	5
GPBP1L1	60313	16
C12orf10	60314	2
FAM3A	60343	5
RNASE1	6035	7
AVPI1	60370	8
RNASE4	6038	2
TGIF2	60436	5
CDH26	60437	2
RNF4	6047	6
RNF5	6048	4
SAV1	60485	7
MRPS35	60488	1
NIF3L1	60491	3
CCDC90B	60492	2
AASDHPPT	60496	2
BCL7A	605	27
RNH1	6050	9
ELAC2	60528	7
SPCS3	60559	32
RINT1	60561	13
SCOC	60592	9
RIC8A	60626	11
C12orf44	60673	4
PROK2	60675	4
CELF5	60680	5
SMAP1	60682	2
ROM1	6094	1
RP9	6100	7
RP2	6102	8
RPGR	6103	5
RPA2	6118	4
RPE	6120	3
RPE65	6121	2
RPL3	6122	215
RPL4	6124	141
RPL6	6128	1
RPL7A	6130	166
RPL8	6132	80
RPL9	6133	2
RPL10	6134	161
RPL11	6135	136
RPL13	6137	255
RPL15	6138	13
RPL17	6139	90
RPL18	6141	17
RPL18A	6142	43
RPL19	6143	139
RPL23A	6147	96
MRPL23	6150	45
RPL30	6156	72
RPL28	6158	49
RPL31	6160	128
RPL32	6161	3
RPL35A	6165	5
RPL36AL	6166	91
RPL37A	6168	14
BCS1L	617	1
RPLP0	6175	198
MRPL12	6182	82
RPS2	6187	144
RPS3A	6189	48
RPS4Y1	6192	6
ZNF704	619279	7
RPS6	6194	126
RPS6KB2	6199	4
RPS7	6201	2
RPS8	6202	167
RPS10	6204	148
RPS11	6205	3
RPS13	6207	8
RPS14	6208	16
RPS15A	6210	0
RPS16	6217	45
RPS19	6223	168
RPS24	6229	12
RPS27	6232	12
RRM2	6241	11
RSU1	6251	6
RTN1	6252	26
RTN2	6253	1
RYK	6259	27
CFB	629	1
SALL2	6297	8
MAPK12	6300	4
SARS	6301	5
SLC22A23	63027	4
CELA2A	63036	4
SATB1	6304	4
BFSP1	631	2
SERPINB3	6317	2
SERPINB4	6318	3
CLEC11A	6320	83
SCML1	6322	2
SCN1B	6324	2
SCP2	6342	3
BHMT	635	1
XCL1	6375	1
CX3CL1	6376	9
BCAN	63827	15
SDC2	6383	47
SDC4	6385	1
SDCBP	6386	4
SDF2	6388	8
SDHA	6389	12
UBE2O	63893	3
SH2D4A	63898	4
NSUN3	63899	2
DUSP21	63904	2
SDHC	6391	2
MUTED	63915	18
SDHD	6392	4
ANKRD5	63926	3
CXorf56	63932	4
CCDC90A	63933	2
C20orf177	63939	5
GPSM3	63940	13
FKBPL	63943	2
DMRTB1	63948	4
SEC13	6396	23
PRDM14	63978	6
SEMG1	6406	2
PRSS22	64063	12
OXCT2	64064	16
LHPP	64077	3
RBKS	64080	4
PBLD	64081	2
GOLPH3	64083	9
POPDC2	64091	1
SMOC1	64093	3
EPB41L4A	64097	3
PARVG	64098	11
ELSPBP1	64100	77
CENPK	64105	5
MAGEF1	64110	12
MOAP1	64112	1
LIN7B	64130	20
XYLT1	64131	1
IFIH1	64135	1
ACOT6	641372	5
ZFYVE20	64145	6
KIF9	64147	2
C17orf75	64149	5
NCAPG	64151	3
CARD9	64170	5
DPEP2	64174	30
LEPRE1	64175	28
SET	6418	23
SETMAR	6419	2
BLMH	642	9
SFPQ	6421	3
MMS19	64210	4
SEMA4A	64218	7
ROBO3	64221	3
TOR3A	64222	15
MLST8	64223	27
SFRP2	6423	6
SFRP4	6424	3
SRSF1	6426	130
SRSF2	6427	3
ZNF323	64288	4
FAM163B	642968	4
SRSF5	6430	78
SRSF6	6431	202
SRSF7	6432	157
RNF25	64320	7
TMEM72	643236	32
RFWD2	64326	21
SFSWAP	6433	1
HS1BP3	64342	14
IKZF5	64376	8
CHST8	64377	89
GREM2	64388	16
ZMAT3	64393	1
MPP5	64398	8
BLVRA	644	4
SFTPC	6440	214
AKTIP	64400	10
RPS14P3	644068	3
RGS18	64407	1
C5orf28	64417	4
TMEM168	64418	2
C22orf41	644186	7
SGCA	6442	96
DCLRE1C	64421	4
ATG3	64422	5
INF2	64423	120
ZDHHC6	64429	15
C14orf135	64430	1
ACTR6	64431	3
MRPS25	64432	61
DNAI2	64446	77
PPIAL4G	644591	6
INTS4L2	644619	4
SCG5	6447	12
SGTA	6449	5
CPEB1	64506	4
CLRN2	645104	14
CEP170P1	645455	3
SH3GL2	6456	5
SH3GL3	6457	4
FBXW4	6468	12
GORASP1	64689	15
SHMT1	6470	6
COPS7B	64708	11
UNKL	64718	4
SHMT2	6472	9
METTL17	64745	4
LPPR2	64748	28
SMURF2	64750	2
CCDC136	64753	7
SMYD3	64754	3
FAM59A	64762	6
ZNF574	64763	82
MEAF6	64769	26
SIAH1	6477	7
C6orf106	64771	1
FAM113A	64773	10
C11orf1	64776	8
AEN	64782	1
TBC1D15	64786	18
RABL5	64792	16
DDX31	64794	1
RMND5A	64795	22
ST6GAL1	6480	2
ARV1	64801	1
NMNAT1	64802	3
IL25	64806	33
CYP3A43	64816	19
ST3GAL1	6482	7
ELOVL1	64834	4
FBXL17	64839	5
ST3GAL4	6484	11
GNPNAT1	64841	1
ISL2	64843	7
PLEKHG2	64857	3
CDCP1	64866	1
ST3GAL3	6487	7
PCDH20	64881	8
ST8SIA1	6489	10
LPIN3	64900	12
BCL11B	64919	29
TTC23	64927	3
SIM2	6493	4
STAG3L4	64940	1
CENPH	64946	5
MRPS26	64949	44
SIX1	6495	2
MRPS24	64951	75
MRPS15	64960	36
MRPS11	64963	36
MRPS9	64965	31
MRPS6	64968	27
MRPS5	64969	6
MRPL38	64978	19
MRPL34	64981	3
RPL23AP64	649946	0
SKP1	6500	81
MRPL11	65003	0
PINK1	65018	141
SKP2	6502	1
SLA	6503	1
SLAMF1	6504	19
SLC1A1	6505	94
REEP1	65055	11
GPBP1	65056	2
ACD	65057	6
CDK15	65061	4
TMEM237	65062	1
RTN4R	65078	23
TMEM135	65084	2
MARCKSL1	65108	9
SLC2A1	6513	84
SLC2A2	6514	3
SLC2A4	6517	14
SLC2A5	6518	3
BMP4	652	8
NADK	65220	2
PYCRL	65263	19
C2orf84	653140	1
OR1D4	653166	17
NCF1	653361	7
FOXD4L6	653404	41
AQP12B	653437	28
LGALS9C	654346	10
NME1-NME2	654364	6
SLC8A3	6547	2
BMP7	655	6
SLC9A5	6553	11
SLC10A1	6554	6
SLC10A2	6555	2
SLC12A4	6560	4
SLC14A1	6563	19
SLC18A1	6570	2
SLC20A1	6574	1
PLEKHA3	65977	4
GRAMD3	65983	10
KCTD14	65987	13
ZNF747	65988	19
DLK2	65989	1
FUNDC2	65991	24
DDRGK1	65992	10
MRPS34	65993	47
CHID1	66005	2
TRAK2	66008	31
SMARCC2	6601	32
SMARCD1	6602	29
MTMR9	66036	6
SMARCE1	6605	23
SMPD1	6609	14
POLR3D	661	22
SMPD2	6610	9
SUMO3	6612	2
SNAPC1	6617	10
BNIP1	662	11
SNCA	6622	2
SNRNP70	6625	36
SNRPA1	6627	69
SNRPB	6628	62
SNRPB2	6629	45
SNRPC	6631	63
SNRPE	6635	99
SNRPF	6636	66
SNRPG	6637	71
SNRPN	6638	61
BNIP3	664	3
SNX1	6642	7
SNTB2	6645	11
SOD1	6647	2
SORD	6652	1
SOX5	6660	9
SOX15	6665	2
SPARC	6678	1
SPAST	6683	11
SPG7	6687	2
BPGM	669	3
SPINK1	6690	2
SPN	6693	36
SPRR1B	6699	1
BPHL	670	23
SRD5A2	6716	4
AKR1D1	6718	3
SRM	6723	1
SRMS	6725	20
SRP9	6726	11
SRP14	6727	86
SRP68	6730	7
SRPK1	6732	4
SRPR	6734	2
SSBP1	6742	6
SSFA2	6744	3
SSR3	6747	0
SSRP1	6749	4
SSTR1	6751	9
SSX1	6756	3
SSX2	6757	1
SSX5	6758	1
SSX4	6759	2
STAC	6769	2
ZFP36L1	677	3
STAT1	6772	3
STAT2	6773	4
STAT5A	6776	8
STAT5B	6777	3
STIM1	6786	10
AURKA	6790	3
STK11	6794	13
AURKC	6795	2
SULT1A2	6799	7
STRN	6801	29
STX3	6809	16
STX5	6811	4
STYX	6815	3
SULT1A1	6817	6
SULT1A3	6818	6
SULT1C2	6819	5
BSG	682	87
SUPV3L1	6832	1
SURF1	6834	1
SURF2	6835	8
MED22	6837	39
SURF6	6838	181
SUV39H1	6839	12
BTC	685	1
SYP	6855	47
SYT1	6857	2
SYT5	6861	1
TAC3	6866	2
TACR1	6869	14
TADA2A	6871	2
TAF12	6883	32
BTF3	689	23
TAT	6898	2
CNTN2	6900	1
TAZ	6901	71
TBCC	6903	3
SERPINA7	6906	1
C2orf3	6936	4
TCF19	6941	2
MLX	6945	6
TCN2	6948	5
BTK	695	6
TCP10	6953	19
TECTB	6975	36
TRGV3	6976	60
TDGF1	6997	44
TDO2	6999	1
PRDX2	7001	13
TEAD1	7003	4
TEAD4	7004	6
TERF1	7013	2
TFAP2A	7020	3
TFAP4	7023	5
TFDP2	7029	28
TGFA	7039	18
TGFB1	7040	9
TGFBR2	7048	27
BYSL	705	11
TGIF1	7050	2
TSPO	706	4
THRB	7068	1
THRSP	7069	9
THY1	7070	6
TIMP2	7077	2
TIMP3	7078	19
TK1	7083	4
TLE1	7088	10
TLE2	7089	23
TLE3	7090	7
TLE4	7091	7
SEC62	7095	11
SERPING1	710	4
NR2E1	7101	3
TSPAN8	7103	54
GPR137B	7107	1
TMOD1	7111	5
TNNC2	7125	2
TNFAIP1	7126	3
TNFAIP3	7128	7
C1QB	713	56
TNFAIP6	7130	9
TNNC1	7134	3
TNNI2	7136	4
TNNI3	7137	2
TNNT1	7138	3
TNP2	7142	8
TP53	7157	9
TPD52	7163	6
TPD52L1	7164	9
TPH1	7166	2
TPM1	7168	14
TPM3	7170	22
TPM4	7171	19
TPT1	7178	3
CRISP2	7180	34
TRAF1	7185	14
TRAF2	7186	14
TRHR	7201	3
CCT3	7203	32
TRIP6	7205	7
TRPS1	7227	1
TSN	7247	5
C4BPB	725	14
TSHR	7253	42
TSSC1	7260	14
TSTA3	7264	2
TTC1	7265	4
TTC4	7268	2
TUBA4A	7277	31
C5AR1	728	56
TUBB2A	7280	42
PI4KAP1	728233	1
D2HGDH	728294	112
TUFT1	7286	3
CDK11A	728642	8
SPANXB1	728695	2
TULP2	7288	5
TULP3	7289	11
SFTPA2	729238	23
MEF2BNB	729991	19
ZNF726	730087	5
TYROBP	7305	63
UBA7	7318	2
UBE2B	7320	2
UBE2D2	7322	5
UBE2E2	7325	3
UBE2G1	7326	1
UBE2I	7329	7
UBE2V1	7335	3
SUMO1	7341	0
UBP1	7342	6
UCHL1	7345	2
UCHL3	7347	2
UCP1	7350	1
UCP2	7351	2
UFD1L	7353	5
UGCG	7357	1
UCK2	7371	8
USP4	7375	3
UPP1	7378	44
UPK2	7379	99
UQCRFS1	7386	46
UROS	7390	2
USF1	7391	4
USP1	7398	3
MRPL49	740	1
VASP	7408	12
VBP1	7411	15
VCP	7415	5
VDAC1	7416	2
VDAC3	7419	1
VEGFB	7423	18
VHL	7428	4
EZR	7430	4
VIP	7432	7
VIPR1	7433	169
VIPR2	7434	115
MPPED2	744	3
CORO2A	7464	11
WHSC2	7469	8
WNT2	7472	11
WNT5A	7474	15
WNT7A	7476	9
WNT10B	7480	11
XPA	7507	9
XPC	7508	4
XRCC4	7518	3
YES1	7525	8
C18orf1	753	9
ZFPL1	7542	16
ZNF2	7549	1
ZNF3	7551	2
ZNF8	7554	7
ZNF18	7566	1
ZNF22	7570	1
ZNF24	7572	10
ZSCAN20	7579	7
MPPED1	758	20
ZSCAN21	7589	9
CA1	759	2
MZF1	7593	15
CA4	762	2
ZNF69	7620	2
ZNF74	7625	11
CA6	765	53
CA8	767	1
ZNF133	7692	3
ZNF137P	7696	1
CA11	770	3
PCGF2	7703	16
ZNF174	7727	14
RNF113A	7737	3
ZNF187	7741	3
ZNF192	7745	1
ZNF193	7746	3
ZNF200	7752	3
ZNF202	7753	1
ZNF213	7760	9
ZNF215	7762	2
ZFAND5	7763	2
ZNF232	7775	2
SLC30A2	7780	5
SLC30A4	7782	7
DNALI1	7802	1
PTP4A1	7803	4
LAPTM5	7805	1
BSND	7809	34
DAP3	7818	1
CACNB1	782	4
CACNB3	784	11
IL1R2	7850	25
CXCR4	7852	24
IFRD2	7866	2
MAPKAPK3	7867	4
SLBP	7884	4
COLEC11	78989	10
OTUB2	78990	1
YIPF2	78992	3
PRR14	78994	9
LRFN4	78999	1
C1orf135	79000	2
VKORC1	79001	1
SCNM1	79005	2
DBNDD1	79007	1
DDX50	79009	7
CAMKV	79012	20
GGCT	79017	1
C20orf195	79025	17
AHNAK	79026	5
SPATA5L1	79029	24
ST8SIA4	7903	8
PDCL3	79031	30
OBFC2B	79035	10
C19orf50	79036	59
PVRIG	79037	8
DDX54	79039	23
REEP5	7905	50
PRRG4	79056	8
TMEM223	79064	2
ATG9A	79065	5
C2orf49	79074	6
DSCC1	79075	8
WDR77	79084	12
TMUB2	79089	5
METTL22	79091	2
C11orf49	79096	10
TAF1D	79101	6
C20orf7	79133	2
PHF23	79142	1
MMP28	79148	7
ZSCAN5A	79149	17
FA2H	79152	10
DHRS11	79154	1
PLEKHF1	79156	1
MFSD11	79157	10
LENG1	79165	3
C1orf35	79169	72
RBM42	79171	3
CENPO	79172	4
FBXL15	79176	9
ZNF576	79177	5
THTPA	79178	39
GPANK1	7918	4
TMEM43	79188	11
HSD17B8	7923	9
DCAF10	79269	3
RDBP	7936	5
RSG1	79363	5
FCRL2	79368	5
BCL2L14	79370	16
ZBED2	79413	0
C17orf62	79415	8
TFEB	7942	14
FYCO1	79443	12
BIRC7	79444	10
WDR25	79446	17
C16orf53	79447	4
OR2A4	79541	4
NKAP	79576	9
CDC73	79577	6
GPR172A	79581	2
TMEM231	79583	21
CALCA	796	3
TCTN1	79600	20
ADIPOR2	79602	1
LASS4	79603	6
FAM118B	79607	10
CCNJL	79616	4
C4orf31	79625	2
C1orf54	79630	67
SCRN3	79634	3
CCDC121	79635	1
TMEM53	79639	8
ROGDI	79641	6
CHMP6	79643	8
C16orf57	79650	20
TMEM204	79652	9
HECTD3	79654	10
RPAP3	79657	19
PPP1R3B	79660	5
NEIL1	79661	227
HSPBAP1	79663	1
NARG2	79664	13
DHX40	79665	5
C3orf52	79669	66
FN3KRP	79672	3
VEPH1	79674	2
VTCN1	79679	1
C22orf29	79680	5
MLF1IP	79682	4
GALNT12	79695	5
ZMAT4	79698	7
C17orf101	79701	24
NOL9	79707	14
GTDC1	79712	1
CCDC51	79714	3
AAGAB	79719	10
ANKRD55	79722	7
SUV39H2	79723	9
WDR59	79726	24
LIN28A	79727	237
PALB2	79728	6
E2F8	79733	2
KCTD17	79734	38
C17orf42	79736	3
SLC25A22	79751	13
SNIP1	79753	4
ASB13	79754	3
DHRS12	79758	10
ZNF668	79759	120
GEMIN7	79760	13
ISOC2	79763	4
ELMO3	79767	12
C15orf29	79768	6
TXNDC15	79770	1
MTERF	7978	2
C12orf49	79794	23
ARMC5	79798	7
HPS6	79803	8
VASH2	79805	2
PTCD2	79810	2
AGMAT	79814	14
MOBKL2B	79817	1
ARHGAP28	79822	1
NAA40	79829	5
GEMIN6	79833	8
PIP4K2C	79837	15
CCDC102B	79839	2
ZBTB3	79842	10
FAM124B	79843	2
ZDHHC11	79844	4
CSPP1	79848	1
FAM57A	79850	27
TM4SF20	79853	7
TUBAL3	79861	3
RBFA	79863	6
TREML2	79865	16
TCTN2	79867	9
ALG13	79868	2
RABEP2	79874	34
UBA5	79876	12
DCAKD	79877	1
ZNF212	7988	2
HDAC11	79885	2
PLBD1	79887	46
LPCAT1	79888	4
THNSL1	79896	5
RPP21	79897	21
CYBRD1	79901	2
BTNL8	79908	1
TUSC3	7991	14
MAGIX	79917	13
MRM1	79922	54
GRRP1	79927	11
DOK3	79930	7
CNTNAP3	79937	21
L2HGDH	79944	3
DHDDS	79947	2
C10orf81	79949	1
NOL10	79954	5
PHF17	79960	4
DENND2D	79961	2
WDR76	79968	2
ATAT1	79969	4
WLS	79971	3
DSN1	79980	14
TTC26	79989	10
OBFC1	79991	8
PSCA	8000	21
DOCK5	80005	9
C5orf44	80006	2
C10orf88	80007	73
FAM188A	80013	1
C14orf159	80017	1
FOXRED2	80020	28
TMEM62	80021	3
NRSN2	80023	1
FBXL18	80028	1
LRRTM4	80059	5
C3orf36	80111	1
CCDC33	80125	4
LRRC8E	80131	25
RPF1	80135	3
PTGES2	80142	21
SIKE1	80143	15
UXS1	80146	6
EDC3	80153	11
MOGAT2	80168	2
IFT74	80173	7
DBF4B	80174	4
MYCT1	80177	6
C16orf59	80178	4
TMEM134	80194	6
RNF34	80196	4
MUS81	80198	12
FUZ	80199	4
SPG11	80208	12
CCDC92	80212	28
TM2D3	80213	49
ALPK1	80216	2
NAA50	80218	10
LHX3	8022	4
RUFY1	80230	4
CXorf21	80231	6
ELL3	80237	8
C16orf70	80262	4
STAM	8027	7
GRPEL1	80273	3
CDK5RAP3	80279	9
CCDC6	8030	7
PLEKHO2	80301	5
TRABD	80305	8
MED28	80306	40
NCOA4	8031	3
PDGFD	80310	7
KLHL15	80311	3
LRRC27	80313	11
CXXC4	80319	1
SP6	80320	12
CCDC68	80323	4
ABTB1	80325	5
WNT10A	80326	35
KCNIP4	80333	3
TRAF3IP3	80342	25
DCAF11	80344	15
REEP4	80346	3
COASY	80347	3
WDR61	80349	24
PDCD1LG2	80380	9
RASSF7	8045	6
CSRP3	8048	4
FOSL1	8061	25
CUL5	8065	27
UBXN6	80700	224
PBX4	80714	6
TMEM22	80723	3
ACAD10	80724	1
PTP4A2	8073	6
PRR3	80742	104
TSEN2	80746	6
UPK3B	80761	8
THAP7	80764	7
TMEM177	80775	3
B9D2	80776	9
CMIP	80790	8
DDHD1	80821	5
PRRT1	80863	4
EGFL8	80864	42
NPL	80896	3
TMPRSS5	80975	36
CDK2AP1	8099	19
TUBB1	81027	5
ZBP1	81030	1
SLC25A32	81034	6
COLEC12	81035	2
DPF3	8110	26
TCL1A	8115	10
ST8SIA2	8128	10
OR51E2	81285	1
NPRL3	8131	11
GAN	8139	2
GRINL1A	81488	29
SYNC	81493	17
CAMK2A	815	17
HM13	81502	15
RND2	8153	2
MOB2	81532	5
TMX1	81542	9
GDPD5	81544	9
STMN4	81551	2
WBSCR16	81554	14
TRIM11	81559	20
C1orf21	81563	5
NDEL1	81565	16
CLPB	81570	9
CCDC130	81576	29
PLA2G12A	81579	2
URM1	81605	3
PVRL4	81607	6
SNX27	81609	2
ANP32E	81611	6
CAB39L	81617	17
ITM2C	81618	40
TSC22D4	81628	24
AKAP1	8165	10
C6orf62	81688	2
CAMK2D	817	13
NUAK2	81788	1
ADAMTS12	81792	25
CAMK2G	818	11
SPACA1	81833	23
RNF146	81847	3
SPRY4	81848	4
ST6GALNAC5	81849	1
SFXN3	81855	1
SHARPIN	81858	24
RAB1B	81876	17
HYI	81888	3
FAHD1	81889	123
SYMPK	8189	3
QTRT1	81890	9
C14orf156	81892	10
FAM108A1	81926	17
HDHD3	81932	9
CHAF1B	8208	5
C21orf33	8209	10
CAPG	822	2
DGCR14	8220	1
HDHD1	8226	45
AKAP17A	8227	15
PNPLA4	8228	8
CAPN1	823	11
ZRSR2	8233	12
KDM5C	8242	15
CAPN3	825	2
NAA10	8260	7
F8A1	8263	1
UBL4A	8266	9
TMEM187	8269	1
LAGE3	8270	30
COLQ	8292	20
HIST1H4I	8294	34
CAPZA2	830	69
PICALM	8301	3
KLRC4	8302	3
AXIN2	8313	3
BAP1	8314	10
CDC45	8318	13
CAPZB	832	46
FZD7	8324	24
HIST1H2AM	8336	162
PITPNM3	83394	5
ELOVL3	83401	5
ADPGK	83440	8
SH3BGRL3	83442	2
CCDC70	83446	3
SLC25A31	83447	2
RAB33B	83452	8
TMEM93	83460	10
CDCA3	83461	12
MXD3	83463	4
GLT8D2	83468	2
DOHH	83475	2
CHST9	83539	6
DNAL1	83544	3
RTBDN	83546	5
COG3	83548	8
HIST1H3H	8357	29
HIST1H3B	8358	26
NUDT12	83594	3
BCL2L12	83596	14
CASP3	836	2
CCM2	83605	13
AMMECR1L	83607	3
C18orf21	83608	135
HIST1H4C	8364	21
FAM103A1	83640	9
FAM167A	83648	57
CD99L2	83692	6
HSDL1	83693	5
CALN1	83698	1
CASP4	837	2
TRPT1	83707	2
ESPN	83715	9
YPEL3	83719	11
HYAL3	8372	5
INHBE	83729	16
SLC25A18	83733	2
ATG10	83734	1
L3MBTL2	83746	10
RBP5	83758	1
RBM4B	83759	164
ARMC10	83787	4
KCNK16	83795	17
CASP5	838	1
NME5	8382	3
FSD1L	83856	1
TMEM120A	83862	4
RAB34	83871	2
SLC25A2	83884	3
FGFBP2	83888	1
CASP6	839	2
STARD3NL	83930	29
STK40	83931	5
C1orf124	83932	15
TSSK6	83983	14
NCALD	83988	5
REG4	83998	5
CASP7	840	3
B3GNT5	84002	2
SLC25A11	8402	3
SOX14	8403	1
OBSCN	84033	9
MND1	84057	33
WDR54	84058	6
DTNBP1	84062	24
KIRREL2	84063	6
HDHD2	84064	3
C1orf49	84066	10
SLC10A7	84068	1
PLEKHN1	84069	1
TAGLN2	8407	3
MYCBPAP	84073	15
C3orf20	84077	5
KBTBD7	84078	16
NSRP1	84081	4
RAB6C	84084	5
UXT	8409	20
ARL6	84100	2
PCBD2	84105	4
PCGF6	84108	15
BCAR3	8412	8
UTP15	84135	2
PPP1R1B	84152	1
RNASEH2C	84153	8
ANXA9	8416	30
GTF2IRD2	84163	6
ASCC2	84164	6
ANTXR1	84168	14
STX7	8417	30
LOXL4	84171	75
ELMOD3	84173	3
ZCCHC7	84186	2
BFSP2	8419	5
FAM96A	84191	133
SETD3	84193	2
USP48	84196	1
SGK196	84197	16
TXNDC2	84203	7
TBC1D3F	84218	2
MAF1	84232	9
RHBDD1	84236	93
BBOX1	8424	12
ZCCHC9	84240	4
MED10	84246	40
ANKRD32	84250	4
SGIP1	84251	34
SYT3	84258	7
HSDL2	84263	1
POLR3GL	84265	18
RPAIN	84268	4
CHCHD5	84269	2
POLDIP3	84271	3
C4orf14	84273	1
COQ5	84274	6
NICN1	84276	5
DNAJC30	84277	42
TMEM79	84283	10
EIF1AD	84285	4
ZDHHC16	84287	3
ING5	84289	28
CAPNS2	84290	5
WDR83	84292	37
C10orf58	84293	1
LLPH	84298	3
C6orf125	84300	2
NUDT22	84304	1
WIBG	84305	8
PDCD2L	84306	10
ZNF397	84307	6
NR0B2	8431	3
VPS25	84313	5
LSMD1	84316	17
CCDC115	84317	1
C3orf26	84319	1
THOC3	84321	16
SARNP	84324	2
LZIC	84328	1
HVCN1	84329	4
ZNF414	84330	39
FAM195A	84331	9
DYDC2	84332	3
PCGF5	84333	9
TMEM101	84336	6
RECK	8434	2
COG8	84342	1
MKI67IP	84365	42
NCK2	8440	28
C5orf32	84418	3
HHIPL1	84439	16
LZTS2	84445	9
ABLIM2	84448	1
ZNF333	84449	11
PHYHIPL	84457	2
LCOR	84458	4
DOC2A	8448	6
DHX16	8449	3
CASQ2	845	13
CUL4B	8450	17
DCTN5	84516	15
ARPM1	84517	2
ACRBP	84519	7
JAGN1	84522	1
ZC3H8	84524	1
C15orf41	84529	1
CUL2	8453	12
PGBD1	84547	4
TMEM185A	84548	29
MAK16	84549	7
C6orf168	84553	23
SLC12A8	84561	2
LYZL1	84569	96
TPST2	8459	63
PARD6B	84612	8
TUBB6	84617	18
NT5C1A	84618	20
TEAD2	8463	7
USP38	84640	2
KIF2B	84643	8
C22orf23	84645	4
DGAT2	84649	2
SPZ1	84654	1
GLYR1	84656	2
USP32	84669	30
TRIM55	84675	2
FKBP6	8468	20
HINT2	84681	5
C9orf24	84688	4
MCEE	84693	3
LOXL3	84695	8
CREB3L3	84699	14
GPT2	84706	6
C4orf49	84709	165
HDGFRP2	84717	18
PRRC2B	84726	3
SPSB2	84727	38
CNDP1	84735	2
PCGF1	84759	4
EFCAB4B	84766	1
GPR65	8477	2
HIRIP3	8479	9
TUBA1C	84790	11
MFSD9	84804	1
NFKBID	84807	4
RTN4IP1	84816	1
FCRLA	84824	1
PHF5A	84844	14
TRIM52	84851	1
LRCH3	84859	4
KLHL22	84861	34
TMEM25	84866	65
HAVCR2	84868	7
CBR4	84869	15
RSPO3	84870	1
AGBL4	84871	7
ZC3H10	84872	117
RPUSD4	84881	26
AIFM2	84883	3
ZDHHC12	84885	53
C1orf198	84886	5
C3orf39	84892	1
LINGO1	84894	6
FAM73B	84895	4
ATAD1	84896	1
TMTC4	84899	13
RGS5	8490	1
NFATC2IP	84901	1
C9orf100	84904	2
FAM136A	84908	6
CIRH1A	84916	6
RAB2B	84932	14
C8orf76	84933	5
C12orf52	84934	2
MUM1	84939	3
CORO6	84940	10
MAEL	84944	2
TNS4	84951	7
RELT	84957	30
KIAA1984	84960	4
JUB	84962	19
PNMA6C	84968	11
C1orf94	84970	8
FRMD5	84978	5
CEP19	84984	14
FAM83A	84985	7
RBM17	84991	8
UBL7	84993	2
RERG	85004	1
AGXT2L2	85007	2
C11orf70	85016	2
REPS1	85021	5
PIK3R3	8503	4
PEX3	8504	2
ENC1	8507	7
NDST2	8509	15
LIPF	8513	2
IKBKG	8517	9
HAT1	8520	1
DGKZ	8525	12
CST7	8530	4
LGALS12	85329	11
COPS3	8533	36
KIAA1644	85352	30
CAMK1	8536	3
SYDE1	85360	6
TRIM5	85363	1
ALG2	85365	3
MYLK2	85366	3
FAM40A	85369	16
RGS8	85397	1
EAF1	85403	9
DNAJC14	85406	3
ZCRB1	85437	2
CABS1	85438	6
ZFHX2	85446	1
CGGBP1	8545	4
KIAA1737	85457	5
SSH2	85464	2
FCN3	8547	36
DNAJC5B	85479	13
BLZF1	8548	2
PSKH2	85481	4
MAPKAPK5	8550	4
MBD3L1	85509	22
TCAP	8557	5
CDK10	8558	3
DENR	8562	2
KMO	8564	3
PDXK	8566	2
CAV1	857	7
AKR7A2	8574	15
PRKRA	8575	189
STK16	8576	39
TMEFF1	8577	4
LY6D	8581	5
GTPBP10	85865	1
ACTL6A	86	2
TNFSF11	8600	5
RGS20	8601	10
RUVBL1	8607	51
PPAP2C	8612	3
PPAP2B	8613	3
STC2	8614	2
CADPS	8618	3
CDK13	8621	1
RFXANK	8625	105
SKAP1	8631	7
RTCD1	8634	13
RNASET2	8635	4
AKR1C3	8644	4
LAMTOR3	8649	15
CBFB	865	9
NUMB	8650	4
SERPINA6	866	2
HSFY1	86614	1
EIF3C	8663	16
EIF3D	8664	14
EIF3F	8665	16
EIF3G	8666	14
EIF3I	8668	17
VAMP4	8674	31
STX11	8676	17
CBLB	868	1
S1PR4	8698	130
B4GALT4	8702	9
B4GALT3	8703	28
B4GALT2	8704	107
B3GALT4	8705	31
B3GALNT1	8706	1
B3GALT2	8707	2
EDF1	8721	3
SNX4	8723	2
SNX3	8724	5
CBR1	873	2
RNMT	8731	5
CBR3	874	2
TNFSF14	8740	56
TNFSF13	8741	27
ADAM18	8749	5
ADAM7	8756	31
CDS2	8760	7
RAB11A	8766	15
TNFRSF6B	8771	7
FADD	8772	2
NAPG	8774	33
NAPA	8775	38
A2LD1	87769	1
RGS9	8787	2
DLK1	8788	29
FBP2	8789	2
TNFRSF10D	8793	2
TNFRSF10C	8794	29
PEX11B	8799	1
PEX11A	8800	3
CCIN	881	3
DPM1	8813	1
CDKL1	8814	5
DCAF5	8816	25
SAP30	8819	23
HESX1	8820	1
FGF17	8822	7
CES2	8824	15
CCBL1	883	5
SOCS2	8835	2
GGH	8836	167
WISP3	8838	12
WISP2	8839	2
ANKRD13A	88455	19
NR1I2	8856	1
STK19	8859	3
PER3	8863	3
ST3GAL5	8869	12
CCKBR	887	5
CDC123	8872	3
ARHGEF7	8874	17
SPHK1	8877	22
CDC16	8881	5
EIF2B2	8892	9
EIF2B5	8893	29
EIF2S2	8894	6
CCNA2	890	29
AP1S2	8905	15
AP1G2	8906	5
GYG2	8908	6
TRIM4	89122	1
BCL10	8915	4
CCNC	892	76
RAB7L1	8934	3
FUBP3	8939	5
CCND2	894	14
KYNU	8942	1
BTRC	8945	4
HIST1H3F	8968	17
P4HA2	8974	7
SERPINB11	89778	2
WNT3A	89780	24
PLOD3	8985	21
FAM125B	89853	1
RPS6KA4	8986	6
SEC16B	89866	4
STBD1	8987	18
SLC25A21	89874	1
TPD52L3	89882	6
LHX4	89884	9
WDR34	89891	2
TMEM116	89894	5
UBE3B	89910	1
TNFSF18	8995	27
ATPBD4	89978	1
NAT1	9	4
ACVR1	90	8
CCNG1	900	1
UBE2CBP	90025	2
FAM181A	90050	5
CCDC120	90060	12
TAF1C	9013	16
TSPAN18	90139	16
TAF1B	9014	3
EFCAB11	90141	7
TAF1A	9015	5
SLC25A14	9016	1
CCNH	902	5
SNX21	90203	30
SOCS3	9021	7
CLIC3	9022	4
KIAA2013	90231	11
FAM105B	90268	3
CEACAM21	90273	65
RHBDL1	9028	1
TGIF2LX	90316	30
CCDC97	90324	23
THAP3	90326	28
DCAF15	90379	1
IFT20	90410	2
MCFD2	90411	7
C15orf57	90416	11
C15orf23	90417	10
RPL14	9045	121
DOK2	9046	7
SH2D2A	9047	1
GADD45GIP1	90480	69
LRRC46	90506	5
SCRN2	90507	3
YIF1B	90522	11
C1orf201	90529	1
MAP7	9053	33
CCDC74A	90557	25
ZNF625	90589	1
PAPSS2	9060	2
PAPSS1	9061	2
N4BP2L1	90634	4
ZFAND2A	90637	14
MAP3K6	9064	5
TGIF2LY	90655	1
TBL1Y	90665	13
SEC11C	90701	7
CLDN10	9071	10
DIRAS3	9077	3
TMEM55B	90809	11
C16orf93	90835	2
VCY	9084	3
HN1L	90861	3
IL33	90865	1
CD1A	909	57
SART1	9092	5
TRIM41	90933	16
UNC119	9094	14
DHX57	90957	1
CD1B	910	45
USP10	9100	7
DPP9	91039	3
AP5B1	91056	6
CCDC34	91057	1
MTMR7	9108	5
NMI	9111	8
LATS1	9113	30
ATP6V0D1	9114	10
TIGD7	91151	1
CD1D	912	1
PDLIM1	9124	6
P2RX6	9127	52
BOD1	91272	2
PRPF4	9128	17
PRPF3	9129	19
AIFM1	9131	78
CCNB2	9133	8
RRP9	9136	24
CBFA2T2	9139	1
BTF3L4	91408	7
CCDC74B	91409	20
XRCC6BP1	91419	1
RCCD1	91433	27
SYNGR2	9144	4
C19orf40	91442	2
RNF185	91445	14
SYNGR1	9145	67
ISX	91464	8
CD3D	915	9
SLC6A5	9152	26
COL23A1	91522	6
FAM113B	91523	4
ANKRD44	91526	10
RSAD2	91543	4
C12orf65	91574	4
FIBP	9158	13
RPS19BP1	91582	22
CD3E	916	29
RASL10B	91608	34
CHURC1	91612	3
NEXN	91624	3
ATPAF2	91647	6
BOC	91653	9
SYT12	91683	6
CENPL	91687	2
C22orf32	91689	7
CD3G	917	4
LPAR2	9170	103
IL1RL1	9173	1
IDI2	91734	1
WDR20	91833	9
BUB3	9184	12
TTC5	91875	2
CD247	919	5
TIMD4	91937	4
COG7	91949	14
KCNAB3	9196	4
CXorf40A	91966	2
C19orf20	91978	12
CD4	920	2
PTPLA	9200	1
FAM58A	92002	3
MCART1	92014	2
SNX29	92017	5
ZMYM6	9204	1
ZMYM5	9205	2
GGTLC1	92086	3
BMP15	9210	2
TTC30A	92104	15
AURKB	9212	5
RIPPLY1	92129	11
XPR1	9213	3
VAPB	9217	83
VAPA	9218	25
UBTD2	92181	2
NOLC1	9221	9
RCSD1	92241	6
MRPS36	92259	7
LRAT	9227	1
GLYATL1	92292	6
RAB11B	9230	13
STRADA	92335	1
SPSB4	92369	45
ACPL2	92370	5
MRRF	92399	3
CD7	924	15
PNMA1	9240	3
RBM18	92400	4
NOG	9241	9
MSC	9242	7
CHMP4C	92421	6
CRLF1	9244	31
GCNT3	9245	8
UBE2L6	9246	3
LDHAL6B	92483	10
DHRS3	9249	2
FANK1	92565	1
ZNF764	92595	36
MOBKL1A	92597	10
CD8B	926	9
PDLIM7	9260	9
TIMM50	92609	24
MAPKAPK2	9261	44
STK17B	9262	2
C20orf72	92667	2
CYTH1	9267	10
DTD1	92675	3
TMEM183A	92703	9
ARRDC1	92714	3
WDR85	92715	3
BCL7C	9274	30
WDR46	9277	3
SHKBP1	92799	4
ZNF276	92822	5
REEP6	92840	16
CD14	929	7
GPR55	9290	64
HNRPLL	92906	1
UBE2Q2	92912	4
GPR52	9293	8
ACVR2B	93	13
SOCS6	9306	2
CD83	9308	19
C13orf27	93081	1
MS4A1	931	1
KCNG4	93107	10
TMEM44	93109	5
COPS2	9318	32
PIGM	93183	4
IGSF8	93185	17
PGAP3	93210	6
TRIP4	9325	5
ZNHIT3	9326	2
LEMD1	93273	1
GTF3C4	9329	11
GTF3C3	9330	1
B4GALT6	9331	3
HAUS8	93323	2
B4GALT5	9334	8
OPALIN	93377	157
TCEAL1	9338	21
MMGT1	93380	11
MYL10	93408	23
SNAP29	9342	61
EFTUD2	9343	31
ARMC6	93436	51
ZNF670	93474	1
NDST3	9348	5
TPTE2	93492	5
CER1	9350	5
TXNL1	9352	1
FBXO44	93611	8
MRFAP1	93621	6
TADA2B	93624	17
RAB33A	9363	16
RAB28	9364	5
RAB9A	9367	8
ADIPOQ	9370	26
LIPG	9388	53
CD27	939	44
TGFBRAP1	9392	8
ACTR8	93973	2
ATPIF1	93974	13
FOXP2	93986	3
GRAP2	9402	10
LPXN	9404	11
SYAP1	94056	1
ZRANB2	9406	5
SFXN1	94081	1
PEX16	9409	0
SFXN5	94097	4
SNRNP40	9410	38
ORMDL1	94101	2
ORMDL3	94103	5
ARHGAP29	9411	1
MED21	9412	35
SYTL5	94122	7
FAM189A2	9413	4
ARHGAP12	94134	2
DDX23	9416	11
EPSTI1	94240	3
CDYL	9425	7
ECEL1	9427	123
ABCG2	9429	1
NCR1	9437	9
TNFSF8	944	123
MED17	9440	77
MED7	9443	34
QKI	9444	5
ITM2B	9445	2
LY86	9450	181
ITM2A	9452	5
HOMER3	9454	3
ARHGEF6	9459	13
PICK1	9463	9
HAND2	9464	5
AKAP7	9465	14
IL27RA	9466	24
EIF4E2	9470	8
ATG5	9474	7
NAPSA	9476	3
MED20	9477	35
CABP1	9478	1
MAPK8IP1	9479	10
SLC25A27	9481	1
STX8	9482	33
CHST10	9486	12
PSMF1	9491	3
ACY1	95	3
XAGE2	9502	10
ADAMTS4	9507	38
ADAMTS1	9510	34
PMPCB	9512	4
FXR2	9513	6
GDF15	9518	22
SCAMP1	9522	3
TECR	9524	1
VPS4B	9525	3
TMEM59	9528	6
BAG5	9529	14
BAG2	9532	114
POLR1C	9533	28
GMFG	9535	3
PTGES	9536	1
ENTPD2	954	59
CIR1	9541	29
APBA3	9546	26
ATP6V1G1	9550	15
SPAG7	9552	1
MRPL33	9553	0
SEC22B	9554	31
VPS26A	9559	7
BCAR1	9564	4
GDF3	9573	7
CLOCK	9575	9
BRE	9577	2
CD40	958	60
SOX13	9580	6
ENTPD4	9583	2
CREB5	9586	7
MAD2L1BP	9587	16
IER2	9592	11
CYTIP	9595	5
CARTPT	9607	6
RNF7	9616	27
MTRF1	9617	0
CD48	962	27
KLK4	9622	3
TCL1B	9623	5
GUCA1C	9626	1
MTL5	9633	4
ISG15	9636	2
FEZ1	9638	2
ARHGEF10	9639	6
MORF4L2	9643	6
HS2ST1	9653	43
PDE4DIP	9659	1
CD63	967	31
WSCD2	9671	1
SDC3	9672	3
TTI1	9675	5
TGS1	96764	2
FAM53B	9679	2
CD68	968	5
CLINT1	9685	4
VGLL4	9686	7
BZW1	9689	2
CD69	969	1
TTC35	9694	14
CD70	970	119
CEP57	9702	1
HERPUD1	9709	2
CD72	971	2
KIAA0355	9710	2
ECE2	9718	15
CD74	972	5
TMEM63A	9725	46
CD79A	973	25
CEP104	9731	2
SART3	9733	11
PHACTR2	9749	2
PCDHA9	9752	28
STARD8	9754	5
CD97	976	58
CD151	977	18
RASSF2	9770	4
RAPGEF5	9771	3
EIF4A3	9775	5
CDA	978	9
FAM38A	9780	2
RNF144A	9781	7
RIMS3	9783	1
DHX38	9785	4
SPCS2	9789	8
PTDSS1	9791	0
SERTAD2	9792	7
CKAP5	9793	3
PHYHIP	9796	10
TOMM20	9804	14
RNF40	9810	4
GIT2	9815	1
NUPL1	9818	6
RGP1	9827	2
DNAJC6	9829	17
LCMT2	9836	8
GINS1	9837	4
KIAA0748	9840	6
ZBTB24	9841	5
ELMO1	9844	8
MED24	9862	34
SETDB1	9869	1
POM121	9883	1
OSBPL2	9885	2
RHOBTB1	9886	5
SEPT7	989	11
TECPR2	9895	5
SRGAP3	9901	7
RBM19	9904	3
KIAA0415	9907	14
G3BP2	9908	6
CDC20	991	3
TMCC2	9911	4
ARHGAP44	9912	10
ARNT2	9915	2
RNF10	9921	11
CDC25A	993	3
CDC25B	994	4
EXOG	9941	2
GFPT2	9945	2
CRYZL1	9946	2
AMMECR1	9949	3
SLC23A2	9962	2
FGF19	9965	2
CDC34	997	8
NR1I3	9970	4
CLEC2B	9976	137
FGFBP1	9982	203
THOC1	9984	7
REC8	9985	14
HNRPDL	9987	2
ROD1	9991	8

### Sheet: C. HCT116 Interactions
GeneA	SymbolA	GeneB	SymbolB	p(Wrong ID)	p(NotInteractor)	p(Interactor)
88455	ANKRD13A	50649	ARHGEF4	0.000395922	3.298e-05	0.999571
88455	ANKRD13A	115106	HAUS1	0.0448847	0.00193473	0.953181
88455	ANKRD13A	23086	EXPH5	7.40239e-05	0.000929623	0.998996
88455	ANKRD13A	54930	HAUS4	9.18096e-07	0.000127832	0.999871
88455	ANKRD13A	79441	HAUS3	8.70939e-07	0.00149548	0.998504
88455	ANKRD13A	93323	HAUS8	9.14766e-06	0.00206148	0.997929
88455	ANKRD13A	9677	PPIP5K1	1.45558e-05	0.0108092	0.989176
88455	ANKRD13A	3115	HLA-DPB1	1.12984e-06	0.000119939	0.999879
88455	ANKRD13A	4291	MLF1	8.7213e-06	0.00066159	0.99933
88455	ANKRD13A	55346	TCP11L1	4.4631e-05	0.128983	0.870972
88455	ANKRD13A	81572	PDRG1	0.00033236	0.163203	0.836464
88455	ANKRD13A	64844	MARCH7	3.97415e-05	0.0106172	0.989343
88455	ANKRD13A	4548	MTR	0.000124049	0.0441699	0.955706
88455	ANKRD13A	11075	STMN2	4.48038e-15	0.000516333	0.999484
88455	ANKRD13A	1633	DCK	0.030452	0.179416	0.790132
88455	ANKRD13A	79726	WDR59	0.00211964	0.10735	0.890531
88455	ANKRD13A	54801	HAUS6	4.7608e-10	0.00299954	0.997
88455	ANKRD13A	79596	RNF219	7.29135e-11	9.16104e-06	0.999991
286499	FAM133A	23384	SPECC1L	1.87916e-09	0.00118547	0.998815
286499	FAM133A	9209	LRRFIP2	2.42401e-13	0.0500096	0.94999
286499	FAM133A	5990	RFX2	1.45253e-08	7.78179e-08	1
286499	FAM133A	5989	RFX1	2.55212e-11	8.62553e-08	1
286499	FAM133A	326625	MMAB	1.89655e-10	5.01043e-05	0.99995
286499	FAM133A	7082	TJP1	1.07558e-08	0.169254	0.830746
286499	FAM133A	7874	USP7	7.27535e-14	0.243747	0.756253
286499	FAM133A	55364	IMPACT	2.00486e-06	1.68733e-05	0.999981
286499	FAM133A	5594	MAPK1	6.8489e-12	0.00828651	0.991713
286499	FAM133A	5595	MAPK3	1.88063e-08	0.000953384	0.999047
286499	FAM133A	10059	DNM1L	0.0700631	0.0119625	0.917974
286499	FAM133A	10767	HBS1L	2.41185e-08	0.000806777	0.999193
286499	FAM133A	5547	PRCP	1.33881e-12	0.00580774	0.994192
286499	FAM133A	1629	DBT	1.20738e-09	9.93297e-05	0.999901
286499	FAM133A	55872	PBK	0.000519456	0.202065	0.797415
286499	FAM133A	7174	TPP2	3.3114e-13	4.07345e-05	0.999959
286499	FAM133A	8310	ACOX3	3.42822e-08	1.41563e-07	1
286499	FAM133A	22978	NT5C2	2.5433e-10	8.8677e-08	1
286499	FAM133A	7186	TRAF2	0.00431333	0.0452816	0.950405
286499	FAM133A	9722	NOS1AP	5.32002e-11	1.46487e-06	0.999999
286499	FAM133A	23210	JMJD6	2.59819e-11	0.0303107	0.969689
286499	FAM133A	1627	DBN1	4.64806e-12	0.00554465	0.994455
286499	FAM133A	25831	HECTD1	4.19095e-11	0.149012	0.850988
286499	FAM133A	57180	ACTR3B	1.761e-13	0.0909397	0.90906
286499	FAM133A	1459	CSNK2A2	1.12481e-11	0.000112502	0.999887
286499	FAM133A	23070	FTSJD2	1.48179e-10	0.00162839	0.998372
286499	FAM133A	7337	UBE3A	1.66733e-07	0.0380835	0.961916
286499	FAM133A	5515	PPP2CA	5.98476e-10	0.0128935	0.987107
286499	FAM133A	1457	CSNK2A1	1.42908e-12	0.00253534	0.997465
286499	FAM133A	55915	LANCL2	0.0212287	4.87458e-07	0.978771
286499	FAM133A	1460	CSNK2B	2.93071e-08	0.00136316	0.998637
286499	FAM133A	55660	PRPF40A	1.60535e-08	0.00668398	0.993316
286499	FAM133A	23549	DNPEP	2.03436e-12	9.34595e-06	0.999991
286499	FAM133A	84498	FAM120B	2.72605e-12	7.01707e-05	0.99993
286499	FAM133A	158	ADSL	4.13783e-07	0.162781	0.837219
286499	FAM133A	83892	KCTD10	2.47999e-07	0.00101392	0.998986
286499	FAM133A	49856	WDR8	4.57497e-05	0.0296561	0.970298
286499	FAM133A	22894	DIS3	3.0968e-11	0.0350795	0.964921
286499	FAM133A	85313	PPIL4	9.8245e-08	0.211215	0.788785
286499	FAM133A	1725	DHPS	3.70736e-15	0.190644	0.809356
286499	FAM133A	5411	PNN	7.67723e-11	0.0632588	0.936741
286499	FAM133A	54976	C20orf27	1.1247e-09	0.00539977	0.9946
286499	FAM133A	26060	APPL1	1.79525e-09	0.000107103	0.999893
286499	FAM133A	84263	HSDL2	1.71304e-09	0.244636	0.755364
286499	FAM133A	5578	PRKCA	0.000244085	0.0315266	0.968229
286499	FAM133A	60560	NAA35	0.000243758	0.00141931	0.998337
286499	FAM133A	55671	SMEK1	0.000113119	0.208691	0.791196
286499	FAM133A	8573	CASK	1.95114e-07	0.144379	0.855621
286499	FAM133A	7157	TP53	8.07993e-05	5.50636e-06	0.999914
286499	FAM133A	27125	AFF4	0.155932	0.000144635	0.843923
286499	FAM133A	2671	GFER	0.0965206	0.000333468	0.903146
286499	FAM133A	93974	ATPIF1	1.10259e-05	0.00342299	0.996566
286499	FAM133A	9351	SLC9A3R2	2.79823e-05	0.249383	0.750589
286499	FAM133A	54793	KCTD9	0.00707194	0.00338322	0.989545
286499	FAM133A	374659	HDDC3	3.09943e-05	7.4429e-07	0.999968
2205	FCER1A	51119	SBDS	2.14244e-05	0.154957	0.845022
2205	FCER1A	6337	SCNN1A	0.00186443	0.0120069	0.986129
2205	FCER1A	54863	C9orf167	1.6332e-14	0.0678182	0.932182
2205	FCER1A	5313	PKLR	0.0411333	0.00187724	0.956989
2205	FCER1A	100509457	LOC100509457	5.24488e-05	3.83189e-07	0.999947
2205	FCER1A	493869	GPX8	0.000169113	0.194918	0.804913
2205	FCER1A	5645	PRSS2	0.000593739	7.72671e-06	0.999399
2205	FCER1A	23141	ANKLE2	1.35146e-06	0.0161448	0.983854
2205	FCER1A	79877	DCAKD	0.0019718	0.00371751	0.994311
2205	FCER1A	399909	PCNXL3	0.00298073	0.000337611	0.996682
29960	FTSJ2	1373	CPS1	6.51298e-13	0.177888	0.822112
29960	FTSJ2	4528	MTIF2	2.06841e-10	6.54581e-05	0.999935
29960	FTSJ2	5095	PCCA	2.48113e-12	0.010774	0.989226
29960	FTSJ2	57505	AARS2	1.02559e-09	0.000385799	0.999614
29960	FTSJ2	1267	CNP	1.35061e-13	0.115994	0.884006
29960	FTSJ2	51067	YARS2	1.37332e-10	0.0113041	0.988696
29960	FTSJ2	51103	NDUFAF1	1.55701e-06	0.0305086	0.96949
29960	FTSJ2	197131	UBR1	4.58581e-14	0.0035228	0.996477
29960	FTSJ2	1384	CRAT	0.02625	0.0085097	0.96524
29960	FTSJ2	87178	PNPT1	9.63391e-14	0.000146169	0.999854
29960	FTSJ2	25852	ARMC8	5.66982e-09	0.0104629	0.989537
29960	FTSJ2	4695	NDUFA2	7.36751e-05	0.00522417	0.994702
29960	FTSJ2	51001	MTERFD1	0.000653641	0.0657526	0.933594
29960	FTSJ2	80324	PUS1	0.000293658	0.180385	0.819321
29960	FTSJ2	26073	POLDIP2	3.75541e-16	0.159496	0.840504
29960	FTSJ2	23140	ZZEF1	4.00508e-10	0.056006	0.943994
29960	FTSJ2	10845	CLPX	9.82261e-13	0.185434	0.814566
29960	FTSJ2	4289	MKLN1	9.70288e-10	0.0196522	0.980348
29960	FTSJ2	10296	MAEA	3.16374e-11	0.0586511	0.941349
29960	FTSJ2	5096	PCCB	2.03733e-11	0.0153165	0.984683
29960	FTSJ2	51654	CDK5RAP1	7.1283e-11	0.0218824	0.978118
29960	FTSJ2	23078	KIAA0564	1.25211e-08	0.0633729	0.936627
29960	FTSJ2	2744	GLS	2.12553e-14	0.0413554	0.958645
29960	FTSJ2	9361	LONP1	1.74045e-15	0.0563581	0.943642
29960	FTSJ2	64795	RMND5A	0.000179169	0.164833	0.834988
29960	FTSJ2	57610	RANBP10	5.85233e-11	0.0635459	0.936454
29960	FTSJ2	64756	ATPAF1	8.42471e-12	1.22896e-06	0.999999
29960	FTSJ2	55157	DARS2	3.1538e-06	0.0632457	0.936751
29960	FTSJ2	2235	FECH	0.00414499	0.114381	0.881474
29960	FTSJ2	79018	C17orf39	0.101456	0.0109519	0.887592
29960	FTSJ2	79654	HECTD3	7.52343e-08	0.045179	0.954821
29960	FTSJ2	64745	METTL17	0.0387697	0.157765	0.803465
29960	FTSJ2	197322	ACSF3	2.6672e-09	0.00177821	0.998222
29960	FTSJ2	54994	C20orf11	4.67175e-12	0.0761807	0.923819
29960	FTSJ2	54948	MRPL16	2.36334e-09	0.15454	0.84546
29960	FTSJ2	80221	ACSF2	2.70905e-10	0.109733	0.890267
29960	FTSJ2	10102	TSFM	7.35545e-07	0.012114	0.987885
29960	FTSJ2	9581	PREPL	1.00122e-09	3.72618e-05	0.999963
29960	FTSJ2	56922	MCCC1	1.53569e-11	0.0506075	0.949392
29960	FTSJ2	4705	NDUFA10	6.71975e-08	0.239912	0.760088
29960	FTSJ2	92399	MRRF	0.000315734	0.0315637	0.968121
29960	FTSJ2	84078	KBTBD7	1.95824e-11	0.244339	0.755661
29960	FTSJ2	26024	PTCD1	2.30917e-10	0.0337236	0.966276
29960	FTSJ2	5188	PET112L	2.49848e-05	0.0010927	0.998882
29960	FTSJ2	92667	C20orf72	0.00138516	0.175821	0.822794
29960	FTSJ2	10295	BCKDK	0.0663114	0.0114388	0.92225
29960	FTSJ2	8659	ALDH4A1	0.000129652	0.000274178	0.999596
29960	FTSJ2	55217	TMLHE	1.20026e-07	0.00682742	0.993172
29960	FTSJ2	23395	LARS2	0.00039982	0.0167807	0.982819
8939	FUBP3	10954	PDIA5	1.44095e-08	9.33629e-06	0.999991
8939	FUBP3	4153	MBL2	1.99344e-11	3.61929e-06	0.999996
8939	FUBP3	5645	PRSS2	0.0715917	8.44451e-05	0.928324
8939	FUBP3	90316	TGIF2LX	0.044318	1.9646e-05	0.955662
50614	GALNT9	5650	KLK7	0.0475524	0.0329737	0.919474
50614	GALNT9	1474	CST6	0.00149944	0.0270364	0.971464
50614	GALNT9	8710	SERPINB7	3.16363e-07	0.00227724	0.997722
50614	GALNT9	80004	ESRP2	0.226369	0.00692077	0.76671
50614	GALNT9	3034	HAL	5.76279e-11	0.00124541	0.998755
50614	GALNT9	374897	SBSN	8.36145e-13	0.000219255	0.999781
50614	GALNT9	563	AZGP1	5.43021e-13	0.0863552	0.913645
50614	GALNT9	23581	CASP14	7.57216e-08	0.238712	0.761288
50614	GALNT9	7051	TGM1	6.07796e-13	0.0504446	0.949555
50614	GALNT9	1515	CTSL2	1.43898e-05	0.0197867	0.980199
50614	GALNT9	79598	CEP97	0.0186254	0.00314596	0.978229
50614	GALNT9	383	ARG1	2.40409e-06	0.0223152	0.977682
50614	GALNT9	145264	SERPINA12	1.10692e-10	0.000143338	0.999857
50614	GALNT9	27010	TPK1	1.8807e-09	7.42652e-08	1
50614	GALNT9	7053	TGM3	1.91498e-12	0.119316	0.880684
50614	GALNT9	84659	RNASE7	0.0042002	0.00764657	0.988153
50614	GALNT9	4153	MBL2	9.78331e-11	0.000116176	0.999884
50614	GALNT9	55871	CBWD1	7.0927e-14	0.221697	0.778303
50614	GALNT9	79596	RNF219	1.49332e-06	0.110856	0.889142
50614	GALNT9	2312	FLG	8.56837e-11	0.0658497	0.93415
50614	GALNT9	51200	CPA4	4.39099e-05	0.20135	0.798606
50614	GALNT9	121214	SDR9C7	2.18101e-06	0.0027861	0.997212
50614	GALNT9	242	ALOX12B	2.14657e-10	0.0113743	0.988626
50614	GALNT9	128239	IQGAP3	7.23065e-08	0.249536	0.750464
50614	GALNT9	27178	IL1F7	3.38928e-07	0.00175192	0.998248
50614	GALNT9	1041	CDSN	7.22546e-06	0.0723544	0.927638
50614	GALNT9	51433	ANAPC5	2.67856e-05	0.231342	0.768631
50614	GALNT9	5557	PRIM1	0.00131063	0.0517833	0.946906
50614	GALNT9	63922	CHTF18	6.87211e-10	0.196297	0.803703
50614	GALNT9	4665	NAB2	0.000142389	0.101883	0.897974
50614	GALNT9	55072	RNF31	0.00157881	0.0771037	0.921317
50614	GALNT9	59344	ALOXE3	0.000802247	5.87837e-06	0.999192
50614	GALNT9	57139	RGL3	9.46552e-06	0.114924	0.885067
50614	GALNT9	80347	COASY	5.48234e-05	0.0295157	0.97043
50614	GALNT9	65082	VPS33A	8.84676e-05	0.01276	0.987152
50614	GALNT9	399664	MEX3D	0.00869336	0.00864956	0.982657
50614	GALNT9	11334	TUSC2	0.00984769	0.0422991	0.947853
50614	GALNT9	9922	IQSEC1	0.00868112	0.0464599	0.944859
50614	GALNT9	29094	HSPC159	0.0609319	0.0365628	0.902505
50614	GALNT9	448834	KPRP	4.84435e-06	0.0576297	0.942365
3487	IGFBP4	23077	MYCBP2	1.71089e-09	4.32095e-06	0.999996
3487	IGFBP4	1954	MEGF8	9.18787e-13	0.16436	0.83564
3487	IGFBP4	11188	NISCH	4.30144e-15	0.152654	0.847346
3487	IGFBP4	10536	LEPREL2	1.08576e-13	0.228983	0.771017
3487	IGFBP4	84926	SPRYD3	4.37185e-08	6.98847e-06	0.999993
3487	IGFBP4	221806	VWDE	4.7731e-12	0.033842	0.966158
3487	IGFBP4	23304	UBR2	2.05426e-14	0.00244719	0.997553
3487	IGFBP4	83752	LONP2	1.13948e-09	1.71453e-06	0.999998
3487	IGFBP4	3481	IGF2	0.000204696	1.84688e-07	0.999795
3487	IGFBP4	84861	KLHL22	3.54588e-12	0.00052482	0.999475
3487	IGFBP4	200933	FBXO45	4.95934e-06	0.00011008	0.999885
3487	IGFBP4	90293	KLHL13	1.23843e-08	0.00555122	0.994449
3487	IGFBP4	55958	KLHL9	1.00582e-09	0.0707262	0.929274
3487	IGFBP4	649	BMP1	3.20166e-05	0.196411	0.803556
3487	IGFBP4	55295	KLHL26	4.75492e-08	0.170283	0.829717
3487	IGFBP4	23765	IL17RA	8.66464e-05	0.182781	0.817132
3487	IGFBP4	4853	NOTCH2	3.3435e-09	0.00524641	0.994754
3487	IGFBP4	4851	NOTCH1	0.0148663	0.00600323	0.97913
91464	ISX	1633	DCK	6.72694e-11	5.21941e-06	0.999995
91464	ISX	5313	PKLR	0.0411333	0.00187724	0.956989
91464	ISX	56942	C16orf61	0.00395387	0.0101861	0.98586
91464	ISX	26330	GAPDHS	0.113839	0.0276437	0.858517
91464	ISX	27304	MOCS3	0.0260763	0.00194464	0.971979
91464	ISX	27010	TPK1	0.00149204	0.134135	0.864373
91464	ISX	5657	PRTN3	0.000496437	0.10757	0.891933
55554	KLK15	55622	TTC27	1.1519e-14	0.0799483	0.920052
55554	KLK15	649	BMP1	1.80319e-11	0.0236548	0.976345
55554	KLK15	3913	LAMB2	1.48268e-08	0.115237	0.884763
55554	KLK15	79143	MBOAT7	5.92557e-05	0.00572674	0.994214
55554	KLK15	163590	TOR1AIP2	1.3622e-12	0.211487	0.788513
55554	KLK15	4486	MST1R	1.88777e-10	0.0743254	0.925675
55554	KLK15	9620	CELSR1	4.24969e-14	0.205197	0.794803
55554	KLK15	27347	STK39	1.46707e-13	0.244563	0.755437
55554	KLK15	9943	OXSR1	8.86829e-09	0.0297231	0.970277
55554	KLK15	5955	RCN2	6.62346e-16	0.179713	0.820287
55554	KLK15	23231	SEL1L3	4.472e-14	0.0276914	0.972309
55554	KLK15	5046	PCSK6	3.18135e-08	0.0149147	0.985085
55554	KLK15	59342	SCPEP1	5.11385e-06	0.0059908	0.994004
55554	KLK15	5066	PAM	3.18767e-09	0.140685	0.859315
55554	KLK15	66005	CHID1	3.73867e-09	0.0617354	0.938265
55554	KLK15	23420	NOMO1	1.92042e-09	0.023869	0.976131
55554	KLK15	2588	GALNS	8.94021e-07	0.0099543	0.990045
55554	KLK15	4040	LRP6	3.54664e-08	0.0684435	0.931556
55554	KLK15	4041	LRP5	4.95581e-09	0.00979385	0.990206
55554	KLK15	9675	TTI1	0.00039536	0.071091	0.928514
55554	KLK15	64222	TOR3A	0.00334332	0.0251305	0.971526
55554	KLK15	80267	EDEM3	7.86272e-09	0.022542	0.977458
55554	KLK15	6786	STIM1	2.87016e-13	0.0304183	0.969582
55554	KLK15	1209	CLPTM1	5.1618e-11	0.0254538	0.974546
55554	KLK15	22883	CLSTN1	0.000600731	0.0743076	0.925092
55554	KLK15	11014	KDELR2	1.78029e-11	0.0190383	0.980962
55554	KLK15	6692	SPINT1	4.95897e-05	0.21033	0.78962
55554	KLK15	7846	TUBA1A	2.75556e-12	0.0176179	0.982382
55554	KLK15	84790	TUBA1C	7.46334e-12	0.232073	0.767927
55554	KLK15	4017	LOXL2	7.90698e-09	0.00422441	0.995776
55554	KLK15	3693	ITGB5	4.05865e-13	0.167958	0.832042
55554	KLK15	8754	ADAM9	0.000212502	0.0242607	0.975527
55554	KLK15	8504	PEX3	2.04263e-07	0.0112633	0.988737
55554	KLK15	25777	SUN2	1.65718e-11	0.00332592	0.996674
55554	KLK15	51622	CCZ1	0.000517598	0.0653271	0.934155
55554	KLK15	55761	TTC17	3.61416e-11	0.169887	0.830113
55554	KLK15	54919	HEATR2	4.15046e-15	0.0735087	0.926491
55554	KLK15	1138	CHRNA5	8.12258e-09	0.114724	0.885276
55554	KLK15	51435	SCARA3	0.000486242	0.115502	0.884011
55554	KLK15	57326	PBXIP1	4.90514e-06	0.0813747	0.91862
55554	KLK15	4241	MFI2	4.36137e-09	0.216084	0.783916
55554	KLK15	25800	SLC39A6	1.58002e-08	0.18393	0.81607
55554	KLK15	6768	ST14	7.42884e-11	0.112541	0.887459
55554	KLK15	9777	TM9SF4	3.61466e-06	0.072798	0.927198
55554	KLK15	4669	NAGLU	3.91645e-10	0.0143389	0.985661
55554	KLK15	2990	GUSB	9.24181e-11	0.0800272	0.919973
55554	KLK15	5361	PLXNA1	4.95822e-08	0.0911646	0.908835
55554	KLK15	51604	PIGT	2.35117e-12	0.133579	0.866421
55554	KLK15	171586	ABHD3	8.32653e-06	4.06894e-05	0.999951
55554	KLK15	2132	EXT2	1.0982e-10	0.204798	0.795202
55554	KLK15	334	APLP2	3.64709e-07	0.220589	0.779411
55554	KLK15	5445	PON2	1.07685e-13	0.0470584	0.952942
55554	KLK15	22836	RHOBTB3	0.0199436	0.0824643	0.897592
55554	KLK15	23141	ANKLE2	9.03149e-06	0.017624	0.982367
55554	KLK15	170384	FUT11	3.37006e-12	0.0153359	0.984664
55554	KLK15	10026	PIGK	1.14859e-10	0.206466	0.793534
55554	KLK15	2175	FANCA	0.00776094	0.13814	0.854099
55554	KLK15	11247	NXPH4	0.013147	0.0547888	0.932064
55554	KLK15	5551	PRF1	3.90837e-07	0.0308952	0.969104
55554	KLK15	65123	INTS3	0.0244434	0.0473725	0.928184
55554	KLK15	89944	GLB1L2	0.000414177	0.00047005	0.999116
55554	KLK15	23770	FKBP8	1.96511e-08	0.0897236	0.910276
55554	KLK15	317	APAF1	1.51119e-05	0.041053	0.958932
55554	KLK15	41	ACCN2	0.000567912	0.0172321	0.9822
55554	KLK15	57521	RPTOR	0.000342055	0.216028	0.78363
55554	KLK15	51061	TXNDC11	2.4335e-08	0.00311452	0.996885
55554	KLK15	90161	HS6ST2	0.0029436	0.111926	0.88513
55554	KLK15	221806	VWDE	9.41863e-13	0.0435447	0.956455
55554	KLK15	23505	TMEM131	6.14962e-13	0.18855	0.81145
55554	KLK15	79070	KDELC1	2.55892e-08	0.215674	0.784326
55554	KLK15	27304	MOCS3	8.38519e-06	0.00189298	0.998099
55554	KLK15	4668	NAGA	6.20351e-05	0.190524	0.809414
55554	KLK15	84197	SGK196	5.56883e-05	0.00596135	0.993983
55554	KLK15	23178	PASK	0.00368877	0.0712753	0.925036
55554	KLK15	8747	ADAM21	4.16729e-09	0.0105374	0.989463
55554	KLK15	1824	DSC2	3.88235e-09	0.0837411	0.916259
55554	KLK15	50999	TMED5	3.19205e-05	0.162965	0.837003
55554	KLK15	55324	ABCF3	1.88557e-08	0.106389	0.893611
55554	KLK15	23765	IL17RA	4.04519e-09	0.0226529	0.977347
55554	KLK15	5652	PRSS8	0.0118552	0.0173453	0.970799
55554	KLK15	8728	ADAM19	0.00154151	0.000216474	0.998242
55554	KLK15	7368	UGT8	0.0109335	0.0642453	0.924821
55554	KLK15	26090	ABHD12	0.000665478	0.0745475	0.924787
55554	KLK15	51148	CERCAM	9.78113e-12	0.0196278	0.980372
55554	KLK15	1719	DHFR	0.000188572	0.0672582	0.932553
55554	KLK15	55741	EDEM2	1.89534e-11	0.000355004	0.999645
55554	KLK15	84896	ATAD1	0.244742	1.02903e-05	0.755248
55554	KLK15	55501	CHST12	3.21257e-05	0.0097205	0.990247
55554	KLK15	5606	MAP2K3	4.88603e-09	0.00021841	0.999782
55554	KLK15	1353	COX11	0.160478	0.00129014	0.838232
55554	KLK15	6892	TAPBP	0.000154654	0.149987	0.849859
55554	KLK15	80020	FOXRED2	1.9659e-07	0.0751703	0.92483
55554	KLK15	10982	MAPRE2	0.00122831	0.0277861	0.970986
55554	KLK15	83985	SPNS1	0.104246	0.0948808	0.800873
55554	KLK15	4122	MAN2A2	5.90578e-07	0.112806	0.887193
55554	KLK15	1952	CELSR2	7.09075e-08	0.057314	0.942686
55554	KLK15	126353	C19orf21	0.0132727	0.199826	0.786902
55554	KLK15	10501	SEMA6B	6.27653e-05	0.0177194	0.982218
55554	KLK15	23353	SUN1	6.13278e-11	0.0349928	0.965007
55554	KLK15	90550	CCDC109A	0.00131093	0.00265575	0.996033
55554	KLK15	285362	SUMF1	1.24779e-06	0.00286122	0.997138
55554	KLK15	27163	NAAA	0.0143402	0.184735	0.800925
55554	KLK15	339123	JMJD8	0.0103607	0.000279521	0.98936
55554	KLK15	23376	KIAA0776	0.0259176	0.0783075	0.895775
55554	KLK15	79934	ADCK4	0.00537215	0.147861	0.846767
55554	KLK15	80179	MYO19	0.00777661	0.0496392	0.942584
55554	KLK15	9746	CLSTN3	0.000321512	0.140192	0.859486
55554	KLK15	84168	ANTXR1	0.0298062	0.0335751	0.936619
55554	KLK15	57190	SEPN1	4.14519e-06	0.0025631	0.997433
55554	KLK15	221927	BRAT1	1.97725e-08	0.0589849	0.941015
55554	KLK15	55830	GLT8D1	0.000424633	0.217205	0.78237
55554	KLK15	954	ENTPD2	4.64499e-05	0.217065	0.782889
55554	KLK15	54982	CLN6	0.00379073	0.0184932	0.977716
55554	KLK15	656	BMP8B	2.26231e-07	0.000154075	0.999846
55554	KLK15	79412	KREMEN2	0.164305	0.0287805	0.806914
55554	KLK15	3714	JAG2	5.49489e-12	0.0681931	0.931807
55554	KLK15	151176	FAM132B	0.0259039	0.0333301	0.940766
55554	KLK15	23324	MAN2B2	1.13477e-09	0.0850206	0.914979
55554	KLK15	9647	PPM1F	0.100754	1.22967e-05	0.899234
55554	KLK15	83440	ADPGK	2.71822e-05	0.00712163	0.992851
55554	KLK15	54972	TMEM132A	4.69986e-15	0.0951189	0.904881
55554	KLK15	9289	GPR56	0.00327798	0.236623	0.760099
55554	KLK15	8724	SNX3	0.00747074	0.058542	0.933987
55554	KLK15	7057	THBS1	0.000629812	0.085934	0.913436
55554	KLK15	9088	PKMYT1	0.00160334	0.000191101	0.998206
55554	KLK15	166	AES	0.041133	0.151238	0.807629
55554	KLK15	10554	AGPAT1	0.0821789	0.0276186	0.890203
55554	KLK15	80146	UXS1	0.000554224	0.0192263	0.980219
55554	KLK15	83986	ITFG3	1.55178e-05	0.0140934	0.985891
55554	KLK15	8692	HYAL2	0.00018243	0.0504858	0.949332
151888	BTLA	649	BMP1	4.72746e-06	0.226774	0.773222
151888	BTLA	3309	HSPA5	3.33319e-15	0.184365	0.815635
151888	BTLA	3913	LAMB2	1.33824e-08	0.171307	0.828693
151888	BTLA	27037	TRMT2A	1.82728e-09	0.0416899	0.95831
151888	BTLA	100288413	LOC100288413	0.0185559	0.000853528	0.980591
151888	BTLA	11269	DDX19B	1.61356e-07	0.0382082	0.961792
151888	BTLA	1292	COL6A2	2.80295e-09	0.233595	0.766405
151888	BTLA	153642	ARSK	0.000302799	0.0505312	0.949166
151888	BTLA	7057	THBS1	0.000108446	0.0892898	0.910602
151888	BTLA	55871	CBWD1	2.9376e-10	0.134616	0.865384
151888	BTLA	2264	FGFR4	3.9383e-14	0.133156	0.866844
151888	BTLA	3914	LAMB3	1.58166e-06	0.226408	0.773591
151888	BTLA	27304	MOCS3	0.000266443	0.00202921	0.997704
151888	BTLA	55324	ABCF3	7.09454e-10	0.189136	0.810864
151888	BTLA	1719	DHFR	0.000212543	0.0540541	0.945733
151888	BTLA	10556	RPP30	0.0215717	0.152462	0.825966
151888	BTLA	1486	CTBS	0.0851956	0.0931491	0.821655
151888	BTLA	220323	OAF	0.0748677	0.156838	0.768294
151888	BTLA	5046	PCSK6	1.3496e-09	0.0127058	0.987294
151888	BTLA	656	BMP8B	0.00273322	0.086665	0.910602
151888	BTLA	23765	IL17RA	0.00865559	0.178792	0.812553
151888	BTLA	284207	METRNL	0.000309913	0.0860483	0.913642
441493	LOC441493	55227	LRRC1	1.7543e-08	0.135501	0.864499
441493	LOC441493	55658	RNF126	0.0509729	0.00096933	0.948058
441493	LOC441493	51119	SBDS	0.00391228	0.152542	0.843546
441493	LOC441493	4153	MBL2	5.90796e-07	0.00599907	0.994
441493	LOC441493	27010	TPK1	2.9711e-06	0.145006	0.854991
441493	LOC441493	9473	C1orf38	1.87389e-08	7.97626e-09	1
441493	LOC441493	5657	PRTN3	0.00942579	0.0111423	0.979432
116135	LRRC3B	55364	IMPACT	0.000139789	0.000766719	0.999093
116135	LRRC3B	5313	PKLR	0.0411333	0.00187724	0.956989
116135	LRRC3B	54953	C1orf27	4.45609e-14	0.0649688	0.935031
116135	LRRC3B	23549	DNPEP	5.35409e-07	0.000752805	0.999247
116135	LRRC3B	88455	ANKRD13A	2.20439e-09	0.0469251	0.953075
116135	LRRC3B	27338	UBE2S	0.0514301	0.114245	0.834324
4153	MBL2	5683	PSMA2	9.83481e-14	0.092201	0.907799
4153	MBL2	5684	PSMA3	6.56726e-11	0.0947552	0.905245
4153	MBL2	5689	PSMB1	2.87243e-13	0.134586	0.865414
4153	MBL2	5687	PSMA6	1.20693e-13	0.0826342	0.917366
4153	MBL2	5690	PSMB2	5.90088e-14	0.0245971	0.975403
4153	MBL2	5682	PSMA1	9.38356e-17	0.112767	0.887233
4153	MBL2	90316	TGIF2LX	0.00299924	1.73645e-05	0.996983
4153	MBL2	5695	PSMB7	1.34582e-14	0.0203866	0.979613
4153	MBL2	55687	TRMU	5.45484e-08	2.52451e-08	1
4153	MBL2	5692	PSMB4	3.84976e-13	0.00260912	0.997391
4153	MBL2	23198	PSME4	2.38277e-14	0.0337509	0.966249
4153	MBL2	80204	FBXO11	1.24406e-07	0.000488323	0.999512
4153	MBL2	5691	PSMB3	1.37993e-13	0.194769	0.805231
4239	MFAP4	7093	TLL2	0.087108	0.000236224	0.912656
4239	MFAP4	649	BMP1	1.81637e-10	0.0225719	0.977428
4239	MFAP4	5611	DNAJC3	2.38897e-09	0.216893	0.783107
4239	MFAP4	23324	MAN2B2	3.92334e-14	0.00340361	0.996596
4239	MFAP4	55757	UGGT2	4.05502e-12	0.179709	0.820291
4239	MFAP4	79070	KDELC1	1.2149e-12	0.00230605	0.997694
4239	MFAP4	66005	CHID1	1.93056e-13	0.0193731	0.980627
4239	MFAP4	3913	LAMB2	1.57552e-07	0.0879476	0.912052
4239	MFAP4	8720	MBTPS1	6.04234e-13	0.186018	0.813982
4239	MFAP4	2588	GALNS	1.46629e-08	0.00097502	0.999025
4239	MFAP4	10609	LEPREL4	3.24554e-11	0.0328358	0.967164
4239	MFAP4	5034	P4HB	3.98583e-17	0.177049	0.822951
4239	MFAP4	80267	EDEM3	6.06025e-08	0.0216563	0.978344
4239	MFAP4	116969	ART5	2.50521e-09	0.0242898	0.97571
4239	MFAP4	79573	TTC13	1.88643e-08	0.0205963	0.979404
4239	MFAP4	3911	LAMA5	1.11669e-12	0.0652391	0.934761
4239	MFAP4	80020	FOXRED2	4.40707e-09	0.00440557	0.995594
4239	MFAP4	84892	C3orf39	1.2171e-07	0.147846	0.852153
4239	MFAP4	112724	RDH13	0.00358525	0.00813686	0.988278
4239	MFAP4	55794	DDX28	5.98416e-08	0.208005	0.791995
4239	MFAP4	4017	LOXL2	0.00224274	0.0101034	0.987654
4239	MFAP4	7088	TLE1	1.35294e-08	0.00248407	0.997516
4239	MFAP4	7089	TLE2	2.14212e-07	0.00198454	0.998015
4239	MFAP4	7090	TLE3	1.37904e-11	1.64945e-05	0.999984
4239	MFAP4	166	AES	6.3338e-06	0.0204627	0.979531
4239	MFAP4	80781	COL18A1	1.25333e-09	0.0121086	0.987891
4239	MFAP4	25777	SUN2	2.47308e-09	0.0144484	0.985552
4239	MFAP4	9244	CRLF1	2.84118e-11	0.164563	0.835437
4239	MFAP4	55761	TTC17	9.19803e-11	0.0411938	0.958806
4239	MFAP4	8646	CHRD	1.93358e-07	0.00210276	0.997897
4239	MFAP4	27348	TOR1B	0.000848264	0.0909251	0.908227
4239	MFAP4	2261	FGFR3	3.00725e-06	0.0172673	0.98273
4239	MFAP4	3914	LAMB3	1.75407e-06	0.117596	0.882403
4239	MFAP4	10536	LEPREL2	2.22833e-12	0.0489598	0.95104
4239	MFAP4	57326	PBXIP1	2.36795e-11	0.0166061	0.983394
4239	MFAP4	23505	TMEM131	1.63377e-14	0.00707463	0.992925
4239	MFAP4	5328	PLAU	7.14538e-08	0.00246445	0.997535
4239	MFAP4	54480	CHPF2	4.59416e-14	0.143169	0.856831
4239	MFAP4	374378	GALNTL4	0.000244351	0.00428935	0.995466
4239	MFAP4	4669	NAGLU	7.00276e-13	0.0020945	0.997905
4239	MFAP4	5362	PLXNA2	0.0419586	2.52887e-08	0.958041
4239	MFAP4	55558	PLXNA3	1.17271e-11	0.106113	0.893887
4239	MFAP4	5361	PLXNA1	4.95822e-08	0.0911646	0.908835
4239	MFAP4	11173	ADAMTS7	6.97024e-07	0.0457951	0.954204
4239	MFAP4	140032	RPS4Y2	8.26639e-12	0.00907048	0.99093
4239	MFAP4	11247	NXPH4	0.00915638	0.0475147	0.943329
4239	MFAP4	5551	PRF1	1.19447e-08	0.00516332	0.994837
4239	MFAP4	170384	FUT11	1.23876e-13	0.0146732	0.985327
4239	MFAP4	493869	GPX8	1.24485e-06	0.215535	0.784464
4239	MFAP4	2990	GUSB	9.24181e-11	0.0800272	0.919973
4239	MFAP4	7057	THBS1	2.42039e-08	0.00414761	0.995852
4239	MFAP4	10076	PTPRU	0.000350489	0.106674	0.892976
4239	MFAP4	23420	NOMO1	1.31791e-07	0.0311871	0.968813
4239	MFAP4	7869	SEMA3B	2.73464e-10	0.0200903	0.97991
4239	MFAP4	79875	THSD4	3.86717e-09	0.000884829	0.999115
4239	MFAP4	7368	UGT8	7.34487e-05	0.0619442	0.937982
4239	MFAP4	57214	KIAA1199	0.0147947	0.000188386	0.985017
4239	MFAP4	51148	CERCAM	1.06872e-13	0.00550431	0.994496
4239	MFAP4	4249	MGAT5	8.47112e-07	0.00094813	0.999051
4239	MFAP4	9860	LRIG2	5.60015e-07	0.036161	0.963838
4239	MFAP4	5768	QSOX1	0.0102268	0.0439021	0.945871
4239	MFAP4	1464	CSPG4	2.4693e-15	0.0145943	0.985406
4239	MFAP4	170463	SSBP4	0.0501766	1.53278e-05	0.949808
4239	MFAP4	23648	SSBP3	0.000104091	0.000316571	0.999579
4239	MFAP4	153642	ARSK	6.42805e-11	0.000185325	0.999815
4239	MFAP4	56983	POGLUT1	1.11014e-06	0.000979918	0.999019
4239	MFAP4	8728	ADAM19	0.144125	0.0115115	0.844363
4239	MFAP4	143888	KDELC2	4.43262e-08	0.115805	0.884194
4239	MFAP4	80146	UXS1	2.00673e-07	0.000382741	0.999617
4239	MFAP4	51435	SCARA3	0.000486242	0.115502	0.884011
4239	MFAP4	93145	OLFM2	0.000417115	0.00292565	0.996657
4239	MFAP4	10855	HPSE	0.170617	0.00124864	0.828135
4239	MFAP4	23467	NPTXR	0.0204334	0.0220478	0.957519
4239	MFAP4	9833	MELK	0.16727	0.00244044	0.83029
4239	MFAP4	23765	IL17RA	1.35031e-05	0.202877	0.79711
4239	MFAP4	4122	MAN2A2	1.39006e-11	0.206135	0.793865
4239	MFAP4	220323	OAF	0.00158809	0.175169	0.823243
4239	MFAP4	411	ARSB	0.116932	2.48229e-05	0.883044
4239	MFAP4	27163	NAAA	1.60926e-06	0.00436694	0.995631
4239	MFAP4	90161	HS6ST2	9.99753e-06	0.120784	0.879206
4239	MFAP4	113189	CHST14	1.74765e-10	0.00617828	0.993822
4239	MFAP4	9289	GPR56	4.28737e-10	0.0067992	0.993201
4239	MFAP4	627	BDNF	0.00105639	0.162607	0.836336
4239	MFAP4	55501	CHST12	1.17436e-06	0.0552076	0.944791
4239	MFAP4	5046	PCSK6	1.3496e-09	0.0127058	0.987294
4239	MFAP4	10512	SEMA3C	2.93555e-05	0.000351408	0.999619
4239	MFAP4	3425	IDUA	2.15818e-07	0.0475328	0.952467
4239	MFAP4	6448	SGSH	4.457e-10	0.0594415	0.940558
4239	MFAP4	656	BMP8B	7.93209e-08	0.000168892	0.999831
4239	MFAP4	79006	METRN	0.0289596	0.143315	0.827725
4239	MFAP4	10501	SEMA6B	4.55796e-05	0.0651684	0.934786
4239	MFAP4	8771	TNFRSF6B	1.20083e-07	0.0836843	0.916316
4239	MFAP4	54972	TMEM132A	1.1807e-11	0.0258217	0.974178
4239	MFAP4	148113	CILP2	0.000828601	0.0275775	0.971594
4239	MFAP4	4016	LOXL1	0.204995	0.000276208	0.794729
4239	MFAP4	10554	AGPAT1	0.003014	0.00252586	0.99446
4239	MFAP4	79414	LRFN3	0.00393049	0.0439159	0.952154
4239	MFAP4	4324	MMP15	0.00146489	0.0108923	0.987643
4239	MFAP4	2530	FUT8	1.16975e-05	0.139042	0.860946
4239	MFAP4	9254	CACNA2D2	0.0142912	0.155184	0.830525
4239	MFAP4	4043	LRPAP1	0.000232903	0.213046	0.786721
4239	MFAP4	57190	SEPN1	0.00802726	0.184372	0.807601
4239	MFAP4	284207	METRNL	0.0836541	0.0731015	0.843244
4239	MFAP4	8692	HYAL2	2.19704e-05	0.0193915	0.980587
326625	MMAB	9230	RAB11B	4.93574e-11	0.028254	0.971746
326625	MMAB	80223	RAB11FIP1	5.56108e-12	0.120539	0.879461
326625	MMAB	1629	DBT	4.63638e-06	0.0372315	0.962764
113746	ODF3	5313	PKLR	0.0411333	0.00187724	0.956989
113746	ODF3	54797	MED18	1.09412e-10	1.97101e-05	0.99998
113746	ODF3	9477	MED20	0.000472953	0.107159	0.892368
10336	PCGF3	27010	TPK1	1.65944e-10	0.000821388	0.999179
10336	PCGF3	4153	MBL2	9.78331e-11	0.000116176	0.999884
10336	PCGF3	5313	PKLR	0.0411333	0.00187724	0.956989
10954	PDIA5	329	BIRC2	2.02927e-11	2.21928e-07	1
10954	PDIA5	4153	MBL2	5.54233e-12	2.78063e-08	1
10954	PDIA5	23753	SDF2L1	2.51397e-21	0.0191282	0.980872
10954	PDIA5	90316	TGIF2LX	0.00123017	1.1905e-05	0.998758
10954	PDIA5	7186	TRAF2	4.96902e-08	0.000964172	0.999036
10954	PDIA5	5692	PSMB4	2.81077e-13	0.105597	0.894403
10954	PDIA5	10130	PDIA6	1.16955e-18	0.0491371	0.950863
10954	PDIA5	84129	ACAD11	2.09746e-05	0.000742089	0.999237
10954	PDIA5	10330	CNPY2	8.5691e-19	2.98871e-05	0.99997
51050	PI15	54480	CHPF2	6.96842e-13	0.0735087	0.926491
51050	PI15	649	BMP1	9.56946e-12	0.021468	0.978532
51050	PI15	3913	LAMB2	3.344e-09	0.0357726	0.964227
51050	PI15	55757	UGGT2	1.21367e-13	0.23456	0.76544
51050	PI15	5361	PLXNA1	1.26622e-06	0.113938	0.886061
51050	PI15	23193	GANAB	8.95167e-16	0.223254	0.776746
51050	PI15	66005	CHID1	6.06452e-13	0.0723847	0.927615
51050	PI15	2132	EXT2	6.5359e-08	0.0772722	0.922728
51050	PI15	4040	LRP6	4.04916e-08	0.053865	0.946135
51050	PI15	4041	LRP5	9.41003e-11	0.0973286	0.902671
51050	PI15	80267	EDEM3	4.45972e-08	0.218623	0.781377
51050	PI15	56983	POGLUT1	3.40395e-06	0.027543	0.972454
51050	PI15	153642	ARSK	9.40408e-05	0.0394232	0.960483
51050	PI15	79875	THSD4	7.82901e-09	0.000171481	0.999829
51050	PI15	2588	GALNS	1.66984e-07	0.00363795	0.996362
51050	PI15	100101267	POM121C	0.00753616	0.033418	0.959046
51050	PI15	6653	SORL1	1.36334e-14	0.190095	0.809905
51050	PI15	10609	LEPREL4	2.09356e-12	0.209664	0.790336
51050	PI15	3949	LDLR	2.69174e-09	0.144643	0.855357
51050	PI15	4017	LOXL2	0.000118226	0.0563487	0.943533
51050	PI15	2744	GLS	2.02869e-10	0.220128	0.779872
51050	PI15	3914	LAMB3	8.78626e-06	0.0487331	0.951258
51050	PI15	3915	LAMC1	2.39875e-08	0.229952	0.770048
51050	PI15	80020	FOXRED2	3.4828e-08	0.048951	0.951049
51050	PI15	255738	PCSK9	7.65217e-15	0.00285073	0.997149
51050	PI15	10536	LEPREL2	7.18212e-13	0.140114	0.859886
51050	PI15	4126	MANBA	7.8494e-12	0.140126	0.859874
51050	PI15	79932	KIAA0319L	9.67881e-07	0.000108653	0.99989
51050	PI15	25777	SUN2	2.49383e-12	0.00717799	0.992822
51050	PI15	374378	GALNTL4	0.00348399	0.0157592	0.980757
51050	PI15	4669	NAGLU	1.29259e-09	0.0146294	0.985371
51050	PI15	57326	PBXIP1	3.95025e-08	0.083972	0.916028
51050	PI15	170384	FUT11	1.21341e-08	0.0389496	0.96105
51050	PI15	5313	PKLR	0.0411333	0.00187724	0.956989
51050	PI15	11173	ADAMTS7	2.49685e-10	0.0387529	0.961247
51050	PI15	8646	CHRD	2.75742e-05	0.0162613	0.983711
51050	PI15	7057	THBS1	0.000174407	0.0838364	0.915989
51050	PI15	2261	FGFR3	0.000220794	0.00123874	0.99854
51050	PI15	2264	FGFR4	6.12792e-13	0.00183892	0.998161
51050	PI15	80146	UXS1	2.8241e-05	0.00205536	0.997916
51050	PI15	144983	HNRNPA1L2	6.15295e-06	3.429e-05	0.99996
51050	PI15	51148	CERCAM	1.4095e-12	0.0313933	0.968607
51050	PI15	285203	C3orf64	0.00462295	0.000125679	0.995251
51050	PI15	64129	TINAGL1	0.0110742	0.000809104	0.988117
51050	PI15	1464	CSPG4	6.07576e-12	0.177118	0.822882
51050	PI15	1022	CDK7	2.90835e-06	0.0254512	0.974546
51050	PI15	4125	MAN2B1	1.48031e-06	0.00556693	0.994432
51050	PI15	1719	DHFR	0.033381	0.0641838	0.902435
51050	PI15	4331	MNAT1	3.99586e-05	0.0623516	0.937608
51050	PI15	3911	LAMA5	4.13534e-14	0.0638206	0.936179
51050	PI15	375790	AGRN	0.056729	0.00095037	0.942321
51050	PI15	10874	NMU	0.00162225	0.0909321	0.907446
51050	PI15	9518	GDF15	2.09025e-13	0.155314	0.844686
51050	PI15	55568	GALNT10	0.000199477	0.0288481	0.970952
51050	PI15	285362	SUMF1	0.000163721	0.212254	0.787583
51050	PI15	3339	HSPG2	5.22121e-10	0.0461454	0.953855
51050	PI15	23765	IL17RA	8.32509e-11	0.0556778	0.944322
51050	PI15	5125	PCSK5	0.0029216	0.000486535	0.996592
51050	PI15	27163	NAAA	0.000330776	0.159982	0.839688
51050	PI15	7869	SEMA3B	1.52496e-11	0.0272621	0.972738
51050	PI15	6448	SGSH	2.95265e-09	0.242166	0.757834
51050	PI15	353500	BMP8A	4.93578e-08	9.51765e-06	0.99999
51050	PI15	79006	METRN	0.0289596	0.143315	0.827725
51050	PI15	151176	FAM132B	0.0259039	0.0333301	0.940766
51050	PI15	23324	MAN2B2	5.31868e-13	0.204636	0.795364
51050	PI15	64222	TOR3A	0.0029895	0.0315144	0.965496
51050	PI15	148113	CILP2	3.5631e-06	0.000239943	0.999756
51050	PI15	3119	HLA-DQB1	0.00100305	0.161202	0.837795
51050	PI15	64132	XYLT2	0.00614744	0.00828605	0.985567
51050	PI15	4324	MMP15	0.00146489	0.0108923	0.987643
51050	PI15	10076	PTPRU	1.78024e-09	0.171355	0.828645
51050	PI15	79695	GALNT12	0.0036596	0.0754692	0.920871
51050	PI15	284207	METRNL	0.000415526	0.0120685	0.987516
51588	PIAS4	326625	MMAB	1.17046e-11	3.77513e-06	0.999996
51588	PIAS4	54958	TMEM160	0.00442548	0.0332974	0.962277
51588	PIAS4	9230	RAB11B	8.11967e-14	0.146347	0.853653
51588	PIAS4	23532	PRAME	8.39747e-06	0.0998772	0.900114
51588	PIAS4	7155	TOP2B	7.13161e-08	7.3159e-07	0.999999
51588	PIAS4	55689	YEATS2	0.026819	0.0670619	0.906119
51588	PIAS4	10190	TXNDC9	0.00286366	0.00384726	0.993289
80007	C10orf88	1173	AP2M1	1.33176e-15	0.0229826	0.977017
80007	C10orf88	9631	NUP155	1.03671e-10	0.0885864	0.911414
80007	C10orf88	80153	EDC3	3.13705e-09	0.00762745	0.992373
80007	C10orf88	10928	RALBP1	4.82081e-16	0.000146741	0.999853
80007	C10orf88	1213	CLTC	1.98734e-13	0.0026534	0.997347
80007	C10orf88	8218	CLTCL1	1.22605e-10	5.45093e-08	1
80007	C10orf88	55589	BMP2K	6.25358e-11	0.000839888	0.99916
80007	C10orf88	22848	AAK1	0.00375972	3.08141e-05	0.996209
80007	C10orf88	5990	RFX2	2.13661e-09	9.50964e-06	0.99999
80007	C10orf88	5989	RFX1	1.31021e-11	9.40802e-08	1
80007	C10orf88	55297	CCDC91	1.1031e-09	2.41656e-06	0.999998
80007	C10orf88	8087	FXR1	2.55069e-11	0.233079	0.766921
80007	C10orf88	9026	HIP1R	3.29747e-11	1.07432e-06	0.999999
80007	C10orf88	3092	HIP1	1.23895e-07	6.85144e-08	1
80007	C10orf88	85021	REPS1	2.47326e-14	0.0575617	0.942438
80007	C10orf88	55364	IMPACT	2.38751e-06	5.52015e-05	0.999942
80007	C10orf88	161	AP2A2	3.3254e-12	0.0442029	0.955797
80007	C10orf88	5594	MAPK1	1.39481e-09	0.20312	0.79688
80007	C10orf88	5595	MAPK3	4.76694e-05	0.0613603	0.938592
80007	C10orf88	162	AP1B1	1.59015e-12	0.0160213	0.983979
80007	C10orf88	29924	EPN1	2.43723e-12	0.248346	0.751654
80007	C10orf88	55040	EPN3	0.054175	0.0103797	0.935445
80007	C10orf88	5286	PIK3C2A	1.27732e-09	9.94155e-07	0.999999
80007	C10orf88	9685	CLINT1	5.16741e-16	0.0304264	0.969574
80007	C10orf88	8301	PICALM	4.31783e-11	3.17149e-06	0.999997
80007	C10orf88	9253	NUMBL	7.86147e-09	2.719e-08	1
80007	C10orf88	8650	NUMB	2.68052e-10	8.51618e-09	1
80007	C10orf88	2580	GAK	3.47078e-13	7.94105e-06	0.999992
80007	C10orf88	8655	DYNLL1	1.57487e-12	0.0172328	0.982767
80007	C10orf88	22978	NT5C2	2.10286e-09	0.000260337	0.99974
80007	C10orf88	51454	GULP1	2.39282e-12	6.0771e-06	0.999994
80007	C10orf88	7174	TPP2	2.94037e-09	0.00149006	0.99851
80007	C10orf88	1629	DBT	4.85607e-09	0.00793115	0.992069
80007	C10orf88	5442	POLRMT	5.524e-11	0.0255654	0.974435
80007	C10orf88	57180	ACTR3B	1.50947e-09	0.152673	0.847327
80007	C10orf88	55872	PBK	2.81951e-05	0.00465372	0.995318
80007	C10orf88	55149	MTPAP	5.41288e-11	0.000109112	0.999891
80007	C10orf88	1627	DBN1	9.43898e-15	0.248584	0.751416
80007	C10orf88	8310	ACOX3	3.43406e-10	3.02852e-07	1
80007	C10orf88	5515	PPP2CA	1.83168e-12	0.0124869	0.987513
80007	C10orf88	57559	STAMBPL1	1.83559e-11	3.25199e-08	1
80007	C10orf88	121441	NEDD1	7.66108e-12	2.15475e-07	1
80007	C10orf88	10617	STAMBP	7.35382e-15	4.90564e-09	1
80007	C10orf88	51512	GTSE1	0.0159039	5.20036e-09	0.984096
80007	C10orf88	23549	DNPEP	2.14514e-12	6.13942e-05	0.999939
80007	C10orf88	158	ADSL	0.000278998	0.137445	0.862276
80007	C10orf88	1147	CHUK	0.0113817	0.161791	0.826827
80007	C10orf88	1175	AP2S1	3.69694e-15	0.2341	0.7659
80007	C10orf88	8723	SNX4	2.72261e-06	0.000196117	0.999801
80007	C10orf88	57706	DENND1A	2.03931e-07	1.94444e-08	1
80007	C10orf88	144983	HNRNPA1L2	3.65529e-07	1.07734e-06	0.999999
80007	C10orf88	8867	SYNJ1	1.60037e-06	1.58354e-08	0.999998
80007	C10orf88	347	APOD	0.0264479	0.183781	0.789771
80007	C10orf88	11187	PKP3	2.35e-13	0.219288	0.780712
80007	C10orf88	401548	SNX30	0.0515343	0.00022638	0.948239
80007	C10orf88	23545	ATP6V0A2	1.39781e-06	0.0156186	0.98438
80007	C10orf88	57658	CALCOCO1	0.000820984	1.73525e-05	0.999162
80007	C10orf88	26060	APPL1	8.00337e-08	0.00194183	0.998058
80007	C10orf88	57498	KIDINS220	0.0063034	0.00470586	0.988991
80007	C10orf88	51068	NMD3	0.00896769	0.00386593	0.987166
80007	C10orf88	23268	DNMBP	1.05826e-08	0.00650094	0.993499
80007	C10orf88	10490	VTI1B	1.34569e-06	0.000914411	0.999084
80007	C10orf88	23729	SHPK	0.000507795	8.68527e-07	0.999491
80007	C10orf88	121355	GTSF1	0.0187747	2.13465e-05	0.981204
80007	C10orf88	93974	ATPIF1	2.56815e-06	0.00205232	0.997945
80007	C10orf88	5425	POLD2	0.156438	0.00237813	0.841184
80007	C10orf88	374659	HDDC3	4.82812e-09	1.1696e-06	0.999999
80007	C10orf88	23063	WAPAL	0.117681	1.30474e-05	0.882306
80007	C10orf88	55313	CPPED1	0.000136779	0.0522414	0.947622
113791	PIK3IP1	54407	SLC38A2	1.39367e-13	0.175781	0.824219
113791	PIK3IP1	7037	TFRC	3.44609e-16	0.166809	0.833191
113791	PIK3IP1	728378	POTEF	2.93776e-10	0.101452	0.898548
113791	PIK3IP1	1643	DDB2	4.25758e-10	0.00493871	0.995061
113791	PIK3IP1	5420	PODXL	2.39252e-10	0.0500221	0.949978
113791	PIK3IP1	23446	SLC44A1	0.0151724	9.2982e-06	0.984818
113791	PIK3IP1	221662	RBM24	4.12234e-06	0.0160773	0.983919
5645	PRSS2	649	BMP1	1.81637e-10	0.0225719	0.977428
5645	PRSS2	51119	SBDS	2.67561e-06	0.105598	0.8944
5645	PRSS2	153642	ARSK	0.0151005	0.0478597	0.93704
5645	PRSS2	79006	METRN	0.0289596	0.143315	0.827725
5645	PRSS2	285362	SUMF1	0.00827465	0.203738	0.787987
5686	PSMA5	5685	PSMA4	1.60662e-33	3.43998e-05	0.999966
5686	PSMA5	5688	PSMA7	1.20497e-14	3.77145e-05	0.999962
5686	PSMA5	143471	PSMA8	4.18969e-11	1.20971e-08	1
5686	PSMA5	5683	PSMA2	1.43781e-26	8.30784e-09	1
5686	PSMA5	5682	PSMA1	1.90881e-27	8.42217e-09	1
5686	PSMA5	5684	PSMA3	4.54178e-14	0.000684113	0.999316
5686	PSMA5	5689	PSMB1	7.22291e-26	4.72215e-06	0.999995
5686	PSMA5	5687	PSMA6	5.98087e-13	0.000487991	0.999512
5686	PSMA5	23198	PSME4	1.25866e-13	4.61195e-07	1
5686	PSMA5	5690	PSMB2	1.7732e-26	1.61003e-08	1
5686	PSMA5	5720	PSME1	2.74612e-35	0.0242497	0.97575
5686	PSMA5	5695	PSMB7	1.0763e-26	6.37032e-10	1
5686	PSMA5	25793	FBXO7	1.2803e-17	0.00337387	0.996626
5686	PSMA5	51371	POMP	1.7381e-11	5.91447e-05	0.999941
5686	PSMA5	5694	PSMB6	1.5478e-13	0.000121928	0.999878
5686	PSMA5	56984	PSMG2	3.90421e-27	6.32037e-05	0.999937
5686	PSMA5	10197	PSME3	3.39089e-34	0.0177429	0.982257
5686	PSMA5	5721	PSME2	1.04981e-11	0.00177703	0.998223
5686	PSMA5	5692	PSMB4	3.38768e-25	1.13975e-08	1
5686	PSMA5	5691	PSMB3	1.48548e-25	1.81078e-09	1
5686	PSMA5	5693	PSMB5	4.54189e-14	0.000156141	0.999844
5686	PSMA5	5699	PSMB10	2.50131e-07	1.18391e-07	1
5686	PSMA5	8624	PSMG1	5.31336e-12	0.000133026	0.999867
5686	PSMA5	80011	FAM192A	1.72082e-10	0.00306508	0.996935
5686	PSMA5	9491	PSMF1	9.5826e-30	9.77325e-07	0.999999
5686	PSMA5	84262	PSMG3	2.36953e-12	0.000140058	0.99986
5686	PSMA5	389362	PSMG4	3.01543e-13	1.68012e-05	0.999983
5686	PSMA5	5698	PSMB9	5.49758e-22	2.94796e-09	1
387496	RASL11A	201633	TIGIT	0.0269612	2.06256e-06	0.973037
387496	RASL11A	51507	C20orf43	0.0396358	0.0192708	0.941093
387496	RASL11A	51119	SBDS	0.00391228	0.152542	0.843546
387496	RASL11A	27010	TPK1	1.00681e-09	0.000274112	0.999726
387496	RASL11A	4153	MBL2	7.26987e-15	3.25424e-05	0.999967
387496	RASL11A	7111	TMOD1	0.000111798	0.0209017	0.978987
387496	RASL11A	5313	PKLR	0.000234445	0.00198477	0.997781
387496	RASL11A	221823	PRPS1L1	2.38243e-05	0.149795	0.850181
387496	RASL11A	51128	SAR1B	0.039548	0.000787545	0.959664
387496	RASL11A	9828	ARHGEF17	1.15036e-05	0.00335366	0.996635
387496	RASL11A	1841	DTYMK	1.58423e-06	0.210427	0.789571
8625	RFXANK	9943	OXSR1	1.51047e-08	0.00901423	0.990986
8625	RFXANK	24148	PRPF6	2.59778e-14	0.0952092	0.904791
8625	RFXANK	80004	ESRP2	0.00948743	0.00111173	0.989401
8625	RFXANK	9401	RECQL4	1.11065e-08	0.119123	0.880877
8625	RFXANK	9138	ARHGEF1	7.06651e-05	0.0364247	0.963505
8625	RFXANK	8189	SYMPK	1.56098e-07	0.0002201	0.99978
8625	RFXANK	64864	RFX7	5.30421e-11	2.38609e-06	0.999998
8625	RFXANK	2969	GTF2I	1.12814e-13	0.0950785	0.904922
8625	RFXANK	9918	NCAPD2	1.01973e-09	0.00189286	0.998107
8625	RFXANK	5426	POLE	2.30229e-08	0.212763	0.787237
8625	RFXANK	23354	HAUS5	1.55104e-09	0.0111448	0.988855
8625	RFXANK	10919	EHMT2	0.000144273	0.0348699	0.964986
8625	RFXANK	5993	RFX5	1.30006e-12	2.68022e-12	1
8625	RFXANK	1856	DVL2	0.00071346	2.64558e-05	0.99926
8625	RFXANK	84220	RGPD5	1.85842e-12	0.0843995	0.9156
8625	RFXANK	79990	PLEKHH3	2.42322e-13	0.202399	0.797601
8625	RFXANK	128239	IQGAP3	8.14774e-09	0.0987057	0.901294
8625	RFXANK	984	CDK11B	5.44477e-12	0.0183931	0.981607
8625	RFXANK	252983	STXBP4	0.000175402	0.000444555	0.99938
8625	RFXANK	51750	RTEL1	0.000139486	0.0186273	0.981233
8625	RFXANK	3069	HDLBP	5.77485e-10	0.158675	0.841325
8625	RFXANK	23102	TBC1D2B	6.5653e-07	0.000462327	0.999537
8625	RFXANK	55197	RPRD1A	2.46406e-07	0.000908264	0.999091
8625	RFXANK	54919	HEATR2	1.65636e-13	0.0691573	0.930843
8625	RFXANK	9320	TRIP12	7.21625e-10	0.000933425	0.999067
8625	RFXANK	317	APAF1	5.98046e-11	2.31053e-05	0.999977
8625	RFXANK	5187	PER1	4.59429e-06	0.144278	0.855717
8625	RFXANK	25793	FBXO7	0.054409	0.0355576	0.910033
8625	RFXANK	5558	PRIM2	4.26039e-05	0.0107782	0.989179
8625	RFXANK	5884	RAD17	1.91212e-07	0.00153186	0.998468
8625	RFXANK	54963	UCKL1	1.82487e-09	0.226539	0.773461
8625	RFXANK	10051	SMC4	5.28778e-14	0.0116139	0.988386
8625	RFXANK	5378	PMS1	2.42297e-11	0.000923097	0.999077
8625	RFXANK	4791	NFKB2	7.57294e-12	0.0919548	0.908045
8625	RFXANK	54870	QRICH1	0.00209586	0.0102578	0.987646
8625	RFXANK	23064	SETX	9.69793e-07	0.0862716	0.913727
8625	RFXANK	253143	PRR14L	3.5826e-09	0.0725934	0.927407
8625	RFXANK	5610	EIF2AK2	0.0061743	0.129345	0.86448
8625	RFXANK	26128	KIAA1279	1.65394e-05	0.038124	0.961859
8625	RFXANK	81610	FAM83D	0.00859675	0.00380712	0.987596
8625	RFXANK	64895	PAPOLG	1.71351e-06	7.04688e-06	0.999991
8625	RFXANK	55655	NLRP2	4.71754e-10	0.000128562	0.999871
8625	RFXANK	55130	ARMC4	0.00456451	0.000539972	0.994896
8625	RFXANK	80124	VCPIP1	3.81087e-08	0.00142434	0.998576
8625	RFXANK	51132	RLIM	5.27539e-06	0.0596617	0.940333
8625	RFXANK	6934	TCF7L2	0.00542474	0.238136	0.756439
8625	RFXANK	2186	BPTF	2.25782e-08	2.57476e-05	0.999974
8625	RFXANK	25821	MTO1	0.043645	0.0396915	0.916663
8625	RFXANK	57139	RGL3	1.47475e-11	0.000325716	0.999674
8625	RFXANK	10982	MAPRE2	0.000609136	0.000114795	0.999276
8625	RFXANK	10111	RAD50	0.00290675	0.154194	0.842899
8625	RFXANK	54971	BANP	6.46745e-10	0.0110064	0.988994
8625	RFXANK	64411	ARAP3	8.62297e-08	0.00672136	0.993279
8625	RFXANK	5313	PKLR	0.000234445	0.00198477	0.997781
8625	RFXANK	5894	RAF1	3.64762e-14	0.190552	0.809448
8625	RFXANK	8131	NPRL3	4.11372e-05	0.0711878	0.928771
8625	RFXANK	54882	ANKHD1	4.4955e-08	0.00554343	0.994457
8625	RFXANK	116113	FOXP4	0.0371235	5.11625e-06	0.962871
8625	RFXANK	7057	THBS1	1.5268e-06	0.0124599	0.987539
8625	RFXANK	23042	PDXDC1	1.08887e-07	0.0400148	0.959985
8625	RFXANK	79016	DDA1	0.0023356	0.0623917	0.935273
8625	RFXANK	63922	CHTF18	2.68871e-10	0.00442847	0.995572
8625	RFXANK	9735	KNTC1	0.00126467	0.000527074	0.998208
8625	RFXANK	55871	CBWD1	1.37989e-11	0.137972	0.862028
8625	RFXANK	57082	CASC5	1.15532e-05	0.149276	0.850713
8625	RFXANK	23137	SMC5	0.00013996	0.0011048	0.998755
8625	RFXANK	8986	RPS6KA4	2.23191e-08	0.0484099	0.95159
8625	RFXANK	8458	TTF2	4.41431e-10	0.0130309	0.986969
8625	RFXANK	22894	DIS3	8.74729e-08	0.160819	0.83918
8625	RFXANK	10592	SMC2	1.02772e-09	0.20499	0.79501
8625	RFXANK	221937	FOXK1	1.10922e-08	0.0589415	0.941058
8625	RFXANK	3607	FOXK2	3.54636e-12	0.0016835	0.998317
8625	RFXANK	55324	ABCF3	2.04026e-06	0.0288709	0.971127
8625	RFXANK	5994	RFXAP	3.4511e-10	2.40167e-08	1
8625	RFXANK	5599	MAPK8	0.00881121	0.00250958	0.988679
8625	RFXANK	5557	PRIM1	3.29514e-06	0.00836505	0.991632
8625	RFXANK	79075	DSCC1	7.93575e-08	0.160907	0.839093
8625	RFXANK	80347	COASY	3.21429e-07	0.00892714	0.991073
8625	RFXANK	1719	DHFR	4.70369e-06	0.00834952	0.991646
8625	RFXANK	51361	HOOK1	0.00061527	0.00798583	0.991399
8625	RFXANK	55181	C17orf71	0.000392201	0.0154119	0.984196
8625	RFXANK	23154	NCDN	0.157947	0.0579617	0.784092
8625	RFXANK	26145	IRF2BP1	3.45545e-05	9.38669e-05	0.999872
8625	RFXANK	23294	ANKS1A	0.00829566	0.156677	0.835028
8625	RFXANK	8724	SNX3	3.1343e-06	0.0505463	0.949451
8625	RFXANK	4665	NAB2	4.05764e-07	0.00023685	0.999763
8625	RFXANK	5424	POLD1	3.15244e-07	0.0317435	0.968256
8625	RFXANK	10443	N4BP2L2	0.053459	0.00496822	0.941573
8625	RFXANK	83540	NUF2	0.00275457	0.0033466	0.993899
8625	RFXANK	4796	TONSL	0.00958683	0.0383259	0.952087
8625	RFXANK	5983	RFC3	4.97504e-09	0.205089	0.794911
8625	RFXANK	54961	SSH3	0.00246956	0.0118697	0.985661
8625	RFXANK	10869	USP19	1.62704e-05	0.232433	0.767551
8625	RFXANK	9677	PPIP5K1	2.08984e-05	0.0127068	0.987272
8625	RFXANK	9639	ARHGEF10	6.19084e-07	0.0508783	0.949121
8625	RFXANK	90378	SAMD1	0.00911624	0.0126441	0.97824
8625	RFXANK	9610	RIN1	2.32876e-12	0.0121537	0.987846
8625	RFXANK	221927	BRAT1	4.868e-09	0.043744	0.956256
8625	RFXANK	2175	FANCA	2.64255e-05	0.149449	0.850525
8625	RFXANK	138151	NACC2	0.00134773	0.049414	0.949238
8625	RFXANK	23141	ANKLE2	0.0904531	0.0788629	0.830684
8625	RFXANK	57645	POGK	0.0149066	0.0306148	0.954479
8625	RFXANK	79598	CEP97	0.00521408	0.00310272	0.991683
8625	RFXANK	27072	VPS41	0.004788	0.0123117	0.9829
51119	SBDS	3487	IGFBP4	5.6959e-06	6.14636e-08	0.999994
51119	SBDS	5313	PKLR	0.0411333	0.00187724	0.956989
51119	SBDS	51631	LUC7L2	6.79001e-21	0.0166772	0.983323
729238	SFTPA2	8218	CLTCL1	2.11742e-11	0.00135223	0.998648
729238	SFTPA2	728378	POTEF	2.2317e-10	0.105454	0.894546
729238	SFTPA2	57521	RPTOR	1.27765e-06	0.0381281	0.961871
729238	SFTPA2	10165	SLC25A13	4.26042e-11	0.191277	0.808723
729238	SFTPA2	8604	SLC25A12	4.4159e-16	0.223987	0.776013
729238	SFTPA2	51654	CDK5RAP1	1.92023e-12	0.0954804	0.90452
729238	SFTPA2	10166	SLC25A15	4.04994e-08	0.0235484	0.976452
729238	SFTPA2	5636	PRPSAP2	1.99111e-11	0.0152033	0.984797
729238	SFTPA2	3985	LIMK2	1.16835e-08	4.83186e-08	1
729238	SFTPA2	9212	AURKB	2.95173e-10	0.145717	0.854283
729238	SFTPA2	11001	SLC27A2	6.56726e-09	0.00299531	0.997005
729238	SFTPA2	23657	SLC7A11	8.48321e-07	0.114008	0.885991
729238	SFTPA2	118980	SFXN2	4.2052e-09	0.00809086	0.991909
729238	SFTPA2	55830	GLT8D1	0.000424633	0.217205	0.78237
729238	SFTPA2	57038	RARS2	0.00171324	0.22035	0.777937
729238	SFTPA2	11135	CDC42EP1	1.27699e-08	0.120978	0.879022
729238	SFTPA2	4257	MGST1	0.0182228	0.00984921	0.971928
729238	SFTPA2	79810	PTCD2	0.0296494	0.00703406	0.963317
729238	SFTPA2	11269	DDX19B	3.19908e-06	0.230741	0.769256
729238	SFTPA2	8934	RAB7L1	2.0832e-05	0.194765	0.805214
729238	SFTPA2	151176	FAM132B	0.0259039	0.0333301	0.940766
729238	SFTPA2	7428	VHL	0.0126168	1.27526e-05	0.98737
139886	SPIN4	80204	FBXO11	3.30562e-12	6.21788e-05	0.999938
139886	SPIN4	27010	TPK1	4.14443e-06	0.00725564	0.99274
139886	SPIN4	4153	MBL2	1.71469e-12	0.000445641	0.999554
139886	SPIN4	5313	PKLR	0.011708	0.00188246	0.98641
139886	SPIN4	54876	DCAF16	2.30752e-05	6.63599e-08	0.999977
139886	SPIN4	10927	SPIN1	2.42626e-10	0.245712	0.754288
339448	C1orf174	9555	H2AFY	0.000639817	0.0603562	0.939004
339448	C1orf174	8969	HIST1H2AG	8.83464e-09	0.0579775	0.942023
339448	C1orf174	317772	HIST2H2AB	0.0264972	0.016138	0.957365
339448	C1orf174	55327	LIN7C	2.19884e-05	0.129136	0.870842
339448	C1orf174	51678	MPP6	4.00038e-08	0.000259071	0.999741
339448	C1orf174	140901	STK35	6.49738e-27	3.4665e-12	1
339448	C1orf174	149420	PDIK1L	7.24442e-08	8.76015e-09	1
339448	C1orf174	84864	MINA	0.000376885	2.97462e-05	0.999593
339448	C1orf174	644	BLVRA	4.26824e-08	0.0124483	0.987552
339448	C1orf174	23468	CBX5	0.00152774	0.0100205	0.988452
339448	C1orf174	354	KLK3	1.05116e-08	3.84204e-08	1
339448	C1orf174	22894	DIS3	1.73993e-09	0.146158	0.853842
339448	C1orf174	10038	PARP2	0.000475789	0.0200637	0.979461
339448	C1orf174	440686	HIST2H3PS2	0.142235	0.00320595	0.854559
339448	C1orf174	27010	TPK1	0.00199329	0.121825	0.876182
339448	C1orf174	10768	AHCYL1	1.99645e-07	0.0621437	0.937856
339448	C1orf174	5657	PRTN3	9.09135e-05	0.00190583	0.998003
6716	SRD5A2	5806	PTX3	2.07424e-08	4.11138e-08	1
6716	SRD5A2	5313	PKLR	0.000122027	0.000534998	0.999343
6716	SRD5A2	1209	CLPTM1	6.14899e-10	0.00592318	0.994077
90316	TGIF2LX	90655	TGIF2LY	6.46935e-08	7.89905e-09	1
90316	TGIF2LX	58516	FAM60A	6.32252e-11	1.00789e-08	1
90316	TGIF2LX	5926	ARID4A	1.66999e-11	1.59749e-08	1
90316	TGIF2LX	51742	ARID4B	8.37097e-14	6.31666e-09	1
90316	TGIF2LX	3622	ING2	6.04027e-11	6.8749e-09	1
90316	TGIF2LX	8819	SAP30	1.02262e-12	3.95634e-09	1
90316	TGIF2LX	79685	SAP30L	4.28768e-10	1.56025e-08	1
90316	TGIF2LX	3065	HDAC1	5.84694e-15	0.00061233	0.999388
90316	TGIF2LX	3066	HDAC2	2.91239e-12	0.0083365	0.991664
90316	TGIF2LX	25942	SIN3A	2.20817e-13	3.41779e-07	1
90316	TGIF2LX	23309	SIN3B	3.42931e-08	2.50338e-07	1
90316	TGIF2LX	79595	SAP130	1.16063e-11	1.33302e-08	1
90316	TGIF2LX	64426	SUDS3	4.16054e-11	8.73249e-09	1
90316	TGIF2LX	84629	TNRC18	4.21082e-10	2.57851e-06	0.999997
90316	TGIF2LX	5928	RBBP4	4.31205e-14	0.020247	0.979753
90316	TGIF2LX	5931	RBBP7	4.13747e-12	0.00387407	0.996126
90316	TGIF2LX	84312	BRMS1L	6.15761e-12	6.61055e-09	1
90316	TGIF2LX	57597	BAHCC1	6.8504e-10	3.90397e-08	1
90316	TGIF2LX	391123	VSIG8	2.82036e-08	0.002981	0.997019
90316	TGIF2LX	6274	S100A3	0.000770519	0.0018243	0.997405
90316	TGIF2LX	3621	ING1	4.2586e-10	1.31605e-08	1
90316	TGIF2LX	25855	BRMS1	6.07617e-09	1.18332e-08	1
90316	TGIF2LX	147409	DSG4	7.59673e-08	0.173425	0.826575
90316	TGIF2LX	126789	PUSL1	0.00672993	1.47364e-06	0.993269
284486	THEM5	9692	KIAA0391	3.42486e-07	0.0480759	0.951924
284486	THEM5	84706	GPT2	8.55771e-10	3.98841e-07	1
284486	THEM5	1591	CYP24A1	1.52322e-15	0.00336431	0.996636
284486	THEM5	117145	THEM4	1.44208e-11	8.30169e-10	1
284486	THEM5	79699	ZYG11B	7.17215e-12	0.000815204	0.999185
284486	THEM5	85865	GTPBP10	1.28947e-11	0.000112979	0.999887
284486	THEM5	92667	C20orf72	8.51177e-10	0.00594565	0.994054
284486	THEM5	4700	NDUFA6	1.01875e-05	0.158604	0.841386
284486	THEM5	80311	KLHL15	2.68685e-08	0.00165181	0.998348
284486	THEM5	23479	ISCU	1.31123e-07	1.44852e-07	1
284486	THEM5	57017	COQ9	0.000122161	1.38442e-05	0.999864
284486	THEM5	92259	MRPS36	6.8937e-09	0.0530482	0.946952
284486	THEM5	4077	NBR1	0.100724	4.24892e-05	0.899233
113277	TMEM106A	3134	HLA-F	3.60928e-11	0.00404831	0.995952
113277	TMEM106A	100507680	LOC100507680	2.10452e-09	0.12579	0.87421
113277	TMEM106A	3133	HLA-E	4.36848e-14	0.0501442	0.949856
113277	TMEM106A	79877	DCAKD	1.17198e-09	0.000342372	0.999658
113277	TMEM106A	160335	TMTC2	0.203368	2.45645e-06	0.79663
113277	TMEM106A	163590	TOR1AIP2	1.39202e-11	0.0305048	0.969495
113277	TMEM106A	23240	KIAA0922	6.98089e-12	0.02187	0.97813
113277	TMEM106A	9254	CACNA2D2	8.01736e-08	0.00776288	0.992237
113277	TMEM106A	1889	ECE1	1.46956e-15	0.00896175	0.991038
113277	TMEM106A	4486	MST1R	1.00548e-12	0.205601	0.794399
113277	TMEM106A	5361	PLXNA1	2.24473e-11	0.00158347	0.998417
113277	TMEM106A	55558	PLXNA3	1.40751e-12	0.012545	0.987455
113277	TMEM106A	54972	TMEM132A	7.41192e-16	0.00369611	0.996304
113277	TMEM106A	23231	SEL1L3	1.88138e-13	0.107855	0.892145
113277	TMEM106A	5066	PAM	8.78827e-09	0.194219	0.805781
113277	TMEM106A	66005	CHID1	1.03624e-11	0.093811	0.906189
113277	TMEM106A	2583	B4GALNT1	8.09688e-09	7.96521e-07	0.999999
113277	TMEM106A	84720	PIGO	0.0653171	0.000434712	0.934248
113277	TMEM106A	9244	CRLF1	1.74545e-10	0.0663598	0.93364
113277	TMEM106A	8720	MBTPS1	3.9225e-13	0.0275559	0.972444
113277	TMEM106A	3685	ITGAV	9.45476e-12	0.0339781	0.966022
113277	TMEM106A	6443	SGCB	4.32348e-10	0.00298129	0.997019
113277	TMEM106A	5768	QSOX1	6.06016e-09	0.000661772	0.999338
113277	TMEM106A	57620	STIM2	8.06265e-10	0.00108367	0.998916
113277	TMEM106A	6786	STIM1	5.21751e-10	0.00047612	0.999524
113277	TMEM106A	2132	EXT2	4.47974e-11	0.0302149	0.969785
113277	TMEM106A	57555	NLGN2	6.18224e-10	0.00295104	0.997049
113277	TMEM106A	102	ADAM10	3.26305e-10	0.0543288	0.945671
113277	TMEM106A	27348	TOR1B	7.77976e-10	0.0751388	0.924861
113277	TMEM106A	23654	PLXNB2	6.01449e-12	0.0944752	0.905525
113277	TMEM106A	6768	ST14	6.86605e-08	0.0737086	0.926291
113277	TMEM106A	3340	NDST1	0.0130005	1.00452e-05	0.986989
113277	TMEM106A	955	ENTPD6	5.71931e-13	0.109958	0.890042
113277	TMEM106A	79573	TTC13	1.78156e-09	0.00144653	0.998553
113277	TMEM106A	11227	GALNT5	4.10806e-09	3.46295e-05	0.999965
113277	TMEM106A	9236	CCPG1	5.25486e-08	2.40834e-08	1
113277	TMEM106A	55761	TTC17	2.86916e-10	0.0104546	0.989545
113277	TMEM106A	22883	CLSTN1	4.3313e-13	6.47942e-05	0.999935
113277	TMEM106A	26504	CNNM4	0.0203104	0.197638	0.782052
113277	TMEM106A	84892	C3orf39	2.53015e-12	0.00758823	0.992412
113277	TMEM106A	10159	ATP6AP2	6.46315e-10	0.00200312	0.997997
113277	TMEM106A	57715	SEMA4G	5.16146e-06	0.00748113	0.992514
113277	TMEM106A	1605	DAG1	5.60233e-10	7.8638e-06	0.999992
113277	TMEM106A	10945	KDELR1	2.5177e-08	0.192756	0.807244
113277	TMEM106A	51435	SCARA3	3.82976e-09	0.000191724	0.999808
113277	TMEM106A	3949	LDLR	3.47222e-10	0.0436893	0.956311
113277	TMEM106A	23505	TMEM131	1.57347e-12	0.00101396	0.998986
113277	TMEM106A	334	APLP2	8.4342e-10	0.0583931	0.941607
113277	TMEM106A	351	APP	4.45673e-13	0.0932928	0.906707
113277	TMEM106A	6692	SPINT1	3.00696e-07	0.0162661	0.983734
113277	TMEM106A	23341	DNAJC16	4.35652e-11	0.164045	0.835955
113277	TMEM106A	3693	ITGB5	9.22287e-12	0.0144176	0.985582
113277	TMEM106A	79158	GNPTAB	1.34221e-10	0.0922192	0.907781
113277	TMEM106A	3655	ITGA6	3.97129e-14	0.0741811	0.925819
113277	TMEM106A	55754	TMEM30A	1.88698e-12	0.0077006	0.992299
113277	TMEM106A	25777	SUN2	1.44761e-10	0.000434639	0.999565
113277	TMEM106A	9860	LRIG2	2.98567e-06	0.00241398	0.997583
113277	TMEM106A	10507	SEMA4D	0.0618558	1.87155e-05	0.938126
113277	TMEM106A	1861	TOR1A	0.0734581	0.156625	0.769917
113277	TMEM106A	10678	B3GNT2	1.35354e-08	0.00876139	0.991239
113277	TMEM106A	2621	GAS6	1.0179e-12	0.0103778	0.989622
113277	TMEM106A	205428	C3orf58	3.20752e-07	0.000466724	0.999533
113277	TMEM106A	56926	NCLN	1.53405e-10	0.167966	0.832034
113277	TMEM106A	25800	SLC39A6	2.8724e-11	0.000485081	0.999515
113277	TMEM106A	3140	MR1	1.70202e-11	0.0754072	0.924593
113277	TMEM106A	6868	ADAM17	1.8878e-06	0.0608282	0.93917
113277	TMEM106A	1956	EGFR	1.66728e-10	0.186276	0.813724
113277	TMEM106A	4122	MAN2A2	8.31691e-13	0.017706	0.982294
113277	TMEM106A	54664	TMEM106B	9.97915e-15	0.000181044	0.999819
113277	TMEM106A	493869	GPX8	2.09978e-11	0.00132968	0.99867
113277	TMEM106A	2137	EXTL3	2.87106e-08	0.0550538	0.944946
113277	TMEM106A	54480	CHPF2	1.59749e-14	0.220267	0.779733
113277	TMEM106A	23420	NOMO1	4.86752e-10	0.000285789	0.999714
113277	TMEM106A	8754	ADAM9	0.000212502	0.0242607	0.975527
113277	TMEM106A	2590	GALNT2	5.88895e-05	0.000358471	0.999583
113277	TMEM106A	51109	RDH11	3.47931e-07	0.00214555	0.997854
113277	TMEM106A	4920	ROR2	5.12728e-14	0.0539205	0.946079
113277	TMEM106A	57326	PBXIP1	2.36795e-11	0.0166061	0.983394
113277	TMEM106A	7368	UGT8	1.90103e-07	0.00549348	0.994506
113277	TMEM106A	4907	NT5E	7.27759e-12	0.0705746	0.929425
113277	TMEM106A	2159	F10	0.0414971	0.000124803	0.958378
113277	TMEM106A	55253	TYW1	0.00561705	0.00705787	0.987325
113277	TMEM106A	2050	EPHB4	2.83067e-05	9.50402e-06	0.999962
113277	TMEM106A	5445	PON2	2.78637e-13	0.197625	0.802375
113277	TMEM106A	54863	C9orf167	3.63624e-12	0.106629	0.893371
113277	TMEM106A	23141	ANKLE2	4.9074e-10	0.000348902	0.999651
113277	TMEM106A	375056	MIA3	2.0742e-11	0.00450229	0.995498
113277	TMEM106A	79695	GALNT12	5.19126e-07	0.0120956	0.987904
113277	TMEM106A	153642	ARSK	0.0151005	0.0478597	0.93704
113277	TMEM106A	10026	PIGK	6.43144e-14	0.0755435	0.924456
113277	TMEM106A	9746	CLSTN3	1.4662e-08	0.0127717	0.987228
113277	TMEM106A	81562	LMAN2L	4.54809e-10	0.00189598	0.998104
113277	TMEM106A	5551	PRF1	4.49321e-06	0.00171355	0.998282
113277	TMEM106A	25945	PVRL3	0.102696	3.09024e-05	0.897273
113277	TMEM106A	9620	CELSR1	1.29258e-14	0.201899	0.798101
113277	TMEM106A	23353	SUN1	1.31051e-10	2.26717e-05	0.999977
113277	TMEM106A	89944	GLB1L2	1.25097e-08	0.000416729	0.999583
113277	TMEM106A	4121	MAN1A1	2.87217e-10	0.0822831	0.917717
113277	TMEM106A	3123	HLA-DRB1	2.1386e-10	0.164329	0.835671
113277	TMEM106A	3125	HLA-DRB3	3.9986e-08	0.000689967	0.99931
113277	TMEM106A	10076	PTPRU	1.78024e-09	0.171355	0.828645
113277	TMEM106A	100288413	LOC100288413	7.46181e-08	3.29029e-05	0.999967
113277	TMEM106A	54901	CDKAL1	2.57168e-08	0.0972821	0.902718
113277	TMEM106A	23770	FKBP8	1.01477e-10	0.182043	0.817957
113277	TMEM106A	1824	DSC2	9.46603e-06	0.0463208	0.95367
113277	TMEM106A	56241	SUSD2	0.00313212	0.000981156	0.995887
113277	TMEM106A	79070	KDELC1	8.76279e-09	0.0622712	0.937729
113277	TMEM106A	9394	HS6ST1	0.0254175	2.28944e-05	0.97456
113277	TMEM106A	90161	HS6ST2	8.47527e-10	2.55852e-05	0.999974
113277	TMEM106A	2530	FUT8	5.61763e-11	0.000276692	0.999723
113277	TMEM106A	10509	SEMA4B	0.00120781	0.00693722	0.991855
113277	TMEM106A	23295	MGRN1	2.41713e-07	0.190708	0.809292
113277	TMEM106A	4249	MGAT5	0.000120356	0.000821269	0.999058
113277	TMEM106A	84197	SGK196	8.62945e-08	0.00526049	0.994739
113277	TMEM106A	3914	LAMB3	5.86148e-09	0.0750611	0.924939
113277	TMEM106A	8703	B4GALT3	3.48656e-11	0.000805452	0.999195
113277	TMEM106A	64420	SUSD1	0.0222362	5.19746e-05	0.977712
113277	TMEM106A	79188	TMEM43	1.00154e-10	0.103405	0.896595
113277	TMEM106A	8728	ADAM19	4.8347e-07	0.000205528	0.999794
113277	TMEM106A	26090	ABHD12	1.6391e-07	0.0164229	0.983577
113277	TMEM106A	80146	UXS1	0.000143335	0.00250651	0.99735
113277	TMEM106A	55830	GLT8D1	8.26209e-10	0.0100217	0.989978
113277	TMEM106A	2041	EPHA1	0.0109833	0.000477059	0.98854
113277	TMEM106A	976	CD97	2.03989e-09	0.16886	0.83114
113277	TMEM106A	9993	DGCR2	2.2401e-05	0.0216814	0.978296
113277	TMEM106A	79623	GALNT14	0.00514205	0.000348873	0.994509
113277	TMEM106A	55501	CHST12	1.48795e-12	5.02896e-05	0.99995
113277	TMEM106A	1209	CLPTM1	3.15906e-11	0.00270977	0.99729
113277	TMEM106A	2040	STOM	4.09851e-05	0.0226308	0.977328
113277	TMEM106A	79022	TMEM106C	4.35943e-06	0.000639839	0.999356
113277	TMEM106A	81533	ITFG1	2.90067e-08	0.214253	0.785747
113277	TMEM106A	26123	TCTN3	5.8049e-14	0.105646	0.894354
113277	TMEM106A	6892	TAPBP	0.0109867	0.0152289	0.973784
113277	TMEM106A	9518	GDF15	7.99018e-12	0.163278	0.836722
113277	TMEM106A	3714	JAG2	2.18415e-12	0.00591623	0.994084
113277	TMEM106A	166647	GPR125	4.33544e-07	4.12148e-05	0.999958
113277	TMEM106A	9451	EIF2AK3	0.00481524	0.00189154	0.993293
113277	TMEM106A	10874	NMU	0.000141132	0.0184341	0.981425
113277	TMEM106A	220323	OAF	0.00158809	0.175169	0.823243
113277	TMEM106A	3643	INSR	7.03978e-09	0.106171	0.893829
113277	TMEM106A	23592	LEMD3	3.52271e-07	0.140322	0.859678
113277	TMEM106A	9957	HS3ST1	0.064193	0.0535021	0.882305
113277	TMEM106A	5045	FURIN	0.00985632	0.000973977	0.98917
113277	TMEM106A	90231	KIAA2013	5.36599e-11	0.00500377	0.994996
113277	TMEM106A	113189	CHST14	1.0676e-06	0.00632957	0.993669
113277	TMEM106A	9289	GPR56	1.14045e-06	0.033093	0.966906
113277	TMEM106A	57190	SEPN1	1.13893e-07	0.0384548	0.961545
113277	TMEM106A	3077	HFE	0.00842273	0.0242312	0.967346
113277	TMEM106A	54681	P4HTM	1.02196e-09	0.114423	0.885577
113277	TMEM106A	954	ENTPD2	1.81131e-08	0.00942035	0.99058
113277	TMEM106A	5738	PTGFRN	9.10495e-07	0.17765	0.822349
113277	TMEM106A	55630	SLC39A4	0.000902852	0.00323882	0.995858
113277	TMEM106A	6337	SCNN1A	0.000416248	0.0482814	0.951302
113277	TMEM106A	5819	PVRL2	0.0149179	0.00650085	0.978581
113277	TMEM106A	79006	METRN	0.000196408	0.0117524	0.988051
113277	TMEM106A	5224	PGAM2	0.0122016	0.219963	0.767836
113277	TMEM106A	10501	SEMA6B	4.55796e-05	0.0651684	0.934786
113277	TMEM106A	9088	PKMYT1	9.01722e-05	7.39082e-05	0.999836
113277	TMEM106A	23670	TMEM2	6.17529e-07	0.000172758	0.999827
113277	TMEM106A	8506	CNTNAP1	4.65452e-08	0.00595904	0.994041
113277	TMEM106A	57622	LRFN1	5.39864e-06	0.031697	0.968298
113277	TMEM106A	100510688	LOC100510688	0.000247679	0.0047715	0.994981
113277	TMEM106A	3119	HLA-DQB1	0.00162008	0.152007	0.846373
113277	TMEM106A	148113	CILP2	0.000828601	0.0275775	0.971594
113277	TMEM106A	25825	BACE2	0.142071	0.0157432	0.842186
113277	TMEM106A	26229	B3GAT3	6.76903e-11	0.0285404	0.97146
113277	TMEM106A	10347	ABCA7	0.0313409	1.43468e-05	0.968645
113277	TMEM106A	338761	C1QL4	0.000296593	0.0557052	0.943998
113277	TMEM106A	56255	TMX4	0.0384348	0.000138396	0.961427
113277	TMEM106A	283464	GXYLT1	0.00080617	0.0215981	0.977596
113277	TMEM106A	78999	LRFN4	0.24696	2.53546e-06	0.753038
113277	TMEM106A	56975	FAM20C	0.000192827	4.00784e-08	0.999807
113277	TMEM106A	79414	LRFN3	0.000280574	0.00243192	0.997288
113277	TMEM106A	5167	ENPP1	0.174488	0.00064472	0.824867
113277	TMEM106A	349667	RTN4RL2	0.108958	3.11832e-05	0.891011
113277	TMEM106A	157567	ANKRD46	0.05768	0.0278807	0.914439
113277	TMEM106A	8692	HYAL2	5.80445e-10	0.0166551	0.983345
113277	TMEM106A	54918	CMTM6	0.074226	0.0375293	0.888245
51249	TMEM69	51507	C20orf43	0.0125654	0.0153467	0.972088
51249	TMEM69	55364	IMPACT	2.12225e-08	1.45694e-05	0.999985
51249	TMEM69	55671	SMEK1	6.69629e-11	0.0128591	0.987141
51249	TMEM69	7174	TPP2	4.85137e-11	1.18766e-05	0.999988
51249	TMEM69	5313	PKLR	0.0411333	0.00187724	0.956989
51249	TMEM69	55872	PBK	8.03514e-05	0.0293749	0.970545
51249	TMEM69	5515	PPP2CA	1.15457e-05	0.0371062	0.962882
51249	TMEM69	6273	S100A2	0.0243379	0.0172733	0.958389
51249	TMEM69	23549	DNPEP	3.45389e-13	1.48409e-05	0.999985
51249	TMEM69	23070	FTSJD2	1.29126e-07	0.156899	0.843101
51249	TMEM69	54976	C20orf27	5.08844e-05	0.00587284	0.994076
51249	TMEM69	8310	ACOX3	0.0134354	0.00222193	0.984343
51249	TMEM69	112399	EGLN3	0.00227105	1.77409e-08	0.997729
51249	TMEM69	354	KLK3	0.000552453	5.41051e-05	0.999393
51249	TMEM69	27010	TPK1	3.2118e-07	0.0437686	0.956231
51249	TMEM69	5657	PRTN3	9.46938e-05	0.0114316	0.988474
7128	TNFAIP3	5650	KLK7	0.000388002	0.00583491	0.993777
7128	TNFAIP3	144568	A2ML1	1.38679e-09	0.124836	0.875164
7128	TNFAIP3	7051	TGM1	8.34058e-12	0.0965494	0.903451
7128	TNFAIP3	3034	HAL	2.71244e-07	0.215866	0.784134
7128	TNFAIP3	326625	MMAB	2.42181e-08	0.00173769	0.998262
7128	TNFAIP3	145264	SERPINA12	0.000222511	0.0271883	0.972589
7138	TNNT1	326625	MMAB	2.179e-09	2.49906e-05	0.999975
7138	TNNT1	11078	TRIOBP	3.20797e-11	0.016726	0.983274
118424	UBE2J2	5650	KLK7	0.00317143	0.0460945	0.950734
118424	UBE2J2	3034	HAL	5.81425e-11	0.056874	0.943126
118424	UBE2J2	23581	CASP14	1.45206e-08	0.170985	0.829015
118424	UBE2J2	383	ARG1	1.45004e-07	0.0788393	0.921161
118424	UBE2J2	27010	TPK1	0.000108327	0.00928125	0.99061
118424	UBE2J2	4153	MBL2	2.53522e-12	0.000109468	0.999891
118424	UBE2J2	5313	PKLR	0.0411333	0.00187724	0.956989
118424	UBE2J2	242	ALOX12B	4.13464e-10	0.059686	0.940314
118424	UBE2J2	1041	CDSN	0.000134183	0.033249	0.966617
118424	UBE2J2	448834	KPRP	0.00235497	0.104437	0.893208
926	CD8B	478	ATP1A3	1.98147e-12	0.249177	0.750823
926	CD8B	6272	SORT1	4.88944e-12	0.0154874	0.984513
926	CD8B	2260	FGFR1	3.18924e-06	0.0309318	0.969065
926	CD8B	6714	SRC	0.0210662	0.00204239	0.976891
926	CD8B	51119	SBDS	2.14244e-05	0.154957	0.845022
926	CD8B	79695	GALNT12	8.27953e-08	0.0137398	0.98626
926	CD8B	100509457	LOC100509457	0.152735	3.32928e-05	0.847232
926	CD8B	5645	PRSS2	0.000136969	1.11088e-05	0.999852
26097	CHTOP	480	ATP1A4	0.0202826	1.16316e-06	0.979716
26097	CHTOP	445582	POTEE	7.60157e-08	9.55531e-06	0.99999
26097	CHTOP	79882	ZC3H14	3.78093e-06	0.000260244	0.999736
26097	CHTOP	89	ACTN3	1.253e-05	0.00014279	0.999845
26097	CHTOP	3276	PRMT1	6.22115e-16	0.0277518	0.972248
26097	CHTOP	6710	SPTB	0.0105572	3.17177e-06	0.98944
26097	CHTOP	7278	TUBA3C	1.89241e-11	2.46477e-06	0.999998
26097	CHTOP	2079	ERH	1.22721e-28	8.13948e-07	0.999999
26097	CHTOP	57644	MYH7B	0.0105572	3.17177e-06	0.98944
26097	CHTOP	79833	GEMIN6	0.00277271	0.0442	0.953027
26097	CHTOP	25792	CIZ1	5.43291e-05	1.85049e-08	0.999946
26097	CHTOP	84248	FYTTD1	0.116932	2.48229e-05	0.883044
50856	CLEC4A	3134	HLA-F	6.74664e-10	0.183642	0.816358
50856	CLEC4A	3107	HLA-C	1.22278e-14	0.231672	0.768328
50856	CLEC4A	100507680	LOC100507680	2.93998e-12	0.000406937	0.999593
50856	CLEC4A	100507703	LOC100507703	3.01191e-14	0.015555	0.984445
50856	CLEC4A	1496	CTNNA2	8.32259e-13	0.0141458	0.985854
50856	CLEC4A	1495	CTNNA1	8.82066e-16	0.032951	0.967049
50856	CLEC4A	8502	PKP4	0.00522816	0.0241177	0.970654
50856	CLEC4A	5796	PTPRK	0.137926	0.00953755	0.852536
50856	CLEC4A	203547	VMA21	6.49226e-05	2.1471e-05	0.999914
50856	CLEC4A	493	ATP2B4	2.40298e-11	0.00169837	0.998302
50856	CLEC4A	4920	ROR2	3.10556e-09	3.47602e-05	0.999965
50856	CLEC4A	4919	ROR1	0.0366688	2.73027e-07	0.963331
50856	CLEC4A	214	ALCAM	2.36067e-11	0.000299243	0.999701
50856	CLEC4A	4277	MICB	2.39078e-08	0.00742504	0.992575
50856	CLEC4A	57622	LRFN1	3.46738e-06	0.00593232	0.994064
50856	CLEC4A	8482	SEMA7A	6.94401e-11	6.46974e-08	1
50856	CLEC4A	5097	PCDH1	5.91739e-10	9.75509e-05	0.999902
50856	CLEC4A	1523	CUX1	8.03497e-06	0.0821167	0.917875
50856	CLEC4A	5754	PTK7	3.19236e-06	0.13028	0.869717
50856	CLEC4A	56123	PCDHB13	0.00536961	3.10746e-06	0.994627
50856	CLEC4A	56106	PCDHGA10	8.18993e-09	2.32082e-06	0.999998
50856	CLEC4A	100101267	POM121C	3.26126e-09	0.000846278	0.999154
50856	CLEC4A	23341	DNAJC16	5.56774e-11	0.0201821	0.979818
50856	CLEC4A	199731	CADM4	4.886e-06	2.2937e-05	0.999972
50856	CLEC4A	53834	FGFRL1	3.76761e-08	9.31244e-08	1
50856	CLEC4A	3655	ITGA6	3.99969e-13	0.119804	0.880196
50856	CLEC4A	2050	EPHB4	0.0242569	8.26323e-05	0.975661
50856	CLEC4A	55243	KIRREL	3.63102e-08	1.55874e-06	0.999998
50856	CLEC4A	79651	RHBDF2	8.13674e-09	0.00743738	0.992563
50856	CLEC4A	25945	PVRL3	8.77536e-05	9.2138e-07	0.999911
50856	CLEC4A	1825	DSC3	4.34407e-15	0.188822	0.811178
50856	CLEC4A	8986	RPS6KA4	3.43524e-12	0.000132251	0.999868
50856	CLEC4A	9252	RPS6KA5	6.85258e-11	1.71292e-06	0.999998
50856	CLEC4A	2152	F3	0.0242005	0.0140401	0.961759
50856	CLEC4A	2260	FGFR1	1.76439e-09	0.000204819	0.999795
50856	CLEC4A	2263	FGFR2	3.21264e-10	1.30091e-08	1
50856	CLEC4A	2264	FGFR4	5.91049e-11	0.000500297	0.9995
50856	CLEC4A	2261	FGFR3	2.63488e-09	5.57316e-06	0.999994
50856	CLEC4A	999	CDH1	2.21164e-10	0.119748	0.880252
50856	CLEC4A	3597	IL13RA1	0.0889928	1.62379e-07	0.911007
50856	CLEC4A	93185	IGSF8	5.48672e-08	0.000209899	0.99979
50856	CLEC4A	2041	EPHA1	0.00178794	0.00433649	0.993876
50856	CLEC4A	10446	LRRN2	6.31674e-07	3.45821e-07	0.999999
50856	CLEC4A	6398	SECTM1	9.02321e-08	1.2412e-07	1
50856	CLEC4A	57674	RNF213	6.52755e-09	0.0084997	0.9915
50856	CLEC4A	84978	FRMD5	2.43981e-06	0.00459661	0.995401
50856	CLEC4A	29985	SLC39A3	0.136346	0.00305905	0.860595
50856	CLEC4A	25777	SUN2	1.22195e-12	0.0611365	0.938864
50856	CLEC4A	5792	PTPRF	7.93041e-14	0.02472	0.97528
50856	CLEC4A	55830	GLT8D1	0.000465163	0.0551879	0.944347
50856	CLEC4A	3716	JAK1	3.37268e-05	0.10337	0.896597
50856	CLEC4A	4059	BCAM	3.92875e-10	2.64951e-08	1
50856	CLEC4A	8455	ATRN	1.01035e-06	0.15433	0.845669
50856	CLEC4A	55207	ARL8B	0.0107913	0.0761551	0.913054
50856	CLEC4A	81533	ITFG1	1.03155e-09	0.08036	0.91964
50856	CLEC4A	5817	PVR	9.81808e-05	0.141535	0.858367
50856	CLEC4A	140885	SIRPA	0.000363507	2.02246e-08	0.999636
50856	CLEC4A	527	ATP6V0C	0.000162347	0.00499826	0.994839
50856	CLEC4A	166647	GPR125	0.16227	0.0302699	0.80746
50856	CLEC4A	100506658	OCLN	8.65514e-09	0.000295203	0.999705
50856	CLEC4A	5819	PVRL2	2.33698e-05	0.000979295	0.998997
50856	CLEC4A	7046	TGFBR1	5.78996e-09	0.216815	0.783185
50856	CLEC4A	4162	MCAM	0.00395254	0.0117033	0.984344
50856	CLEC4A	5738	PTGFRN	2.72877e-10	0.0804589	0.919541
50856	CLEC4A	26608	TBL2	2.67628e-05	0.222754	0.777219
50856	CLEC4A	8744	TNFSF9	7.03369e-11	0.128446	0.871554
50856	CLEC4A	114990	VASN	1.90332e-09	9.44274e-08	1
50856	CLEC4A	4711	NDUFB5	0.001607	0.186092	0.812301
1633	DCK	4153	MBL2	1.85931e-08	0.00559638	0.994404
1633	DCK	27010	TPK1	4.67648e-06	0.0787018	0.921294
1633	DCK	1716	DGUOK	1.21383e-18	1.48018e-13	1
1633	DCK	84858	ZNF503	1.23204e-09	2.88453e-08	1
1633	DCK	354	KLK3	0.000575145	5.13058e-05	0.999374
1633	DCK	64207	IRF2BPL	2.36524e-09	0.030006	0.969994
1633	DCK	5657	PRTN3	0.000496437	0.10757	0.891933
27123	DKK2	25942	SIN3A	4.24187e-16	0.0334086	0.966591
27123	DKK2	7431	VIM	7.65087e-13	9.58528e-05	0.999904
27123	DKK2	4040	LRP6	1.04201e-10	0.00254903	0.997451
27123	DKK2	4041	LRP5	5.75477e-11	1.34052e-05	0.999987
27123	DKK2	51742	ARID4B	5.8071e-14	0.0834459	0.916554
27123	DKK2	3501	IGHG2	6.29154e-08	0.117485	0.882515
27123	DKK2	79595	SAP130	2.40347e-11	0.0269084	0.973092
27123	DKK2	84312	BRMS1L	3.51389e-11	0.000868948	0.999131
27123	DKK2	653499	LGALS7B	4.45204e-14	0.0351034	0.964897
27123	DKK2	90316	TGIF2LX	2.6567e-10	5.71252e-09	1
27123	DKK2	51119	SBDS	0.00391228	0.152542	0.843546
27123	DKK2	6280	S100A9	1.44731e-14	0.232882	0.767118
27123	DKK2	6318	SERPINB4	2.32828e-13	0.154673	0.845327
27123	DKK2	6317	SERPINB3	1.02131e-12	0.154557	0.845443
27123	DKK2	7018	TF	2.65125e-06	0.179963	0.820034
27123	DKK2	8819	SAP30	4.82073e-05	0.00176732	0.998184
27123	DKK2	653145	ANXA8	4.06268e-05	0.0109332	0.989026
27123	DKK2	3934	LCN2	9.05195e-07	0.0726825	0.927317
27123	DKK2	5926	ARID4A	5.0262e-09	0.104319	0.895681
27123	DKK2	7051	TGM1	4.24419e-11	0.14781	0.85219
27123	DKK2	5313	PKLR	0.0121118	0.000519964	0.987368
27123	DKK2	3040	HBA2	2.02845e-08	0.000109685	0.99989
27123	DKK2	3936	LCP1	7.32519e-09	0.00751823	0.992482
27123	DKK2	6278	S100A7	4.20173e-15	0.177659	0.822341
27123	DKK2	3713	IVL	2.87623e-07	0.239788	0.760212
27123	DKK2	100509457	LOC100509457	0.139272	7.71011e-06	0.860721
27123	DKK2	3122	HLA-DRA	0.0277888	0.0229751	0.949236
27123	DKK2	3621	ING1	0.000873461	0.00173739	0.997389
27123	DKK2	64426	SUDS3	1.21237e-13	0.000697275	0.999303
27123	DKK2	3043	HBB	8.48421e-10	8.32238e-05	0.999917
27123	DKK2	25855	BRMS1	3.63055e-05	0.000775284	0.999188
27123	DKK2	5645	PRSS2	0.0689603	8.93026e-05	0.93095
27123	DKK2	4851	NOTCH1	0.00202816	0.135177	0.862795
112399	EGLN3	10693	CCT6B	6.22283e-12	0.202887	0.797113
112399	EGLN3	4153	MBL2	6.7228e-10	0.00213275	0.997867
112399	EGLN3	27010	TPK1	1.42423e-06	0.0829951	0.917003
112399	EGLN3	354	KLK3	1.11161e-06	3.10104e-06	0.999996
112399	EGLN3	339448	C1orf174	1.48023e-11	0.0284408	0.971559
112399	EGLN3	5657	PRTN3	9.09135e-05	0.00190583	0.998003
93	ACVR2B	92	ACVR2A	1.02651e-10	1.60827e-07	1
93	ACVR2B	79990	PLEKHH3	2.15665e-14	0.083714	0.916286
93	ACVR2B	7046	TGFBR1	4.85445e-14	0.0148606	0.985139
93	ACVR2B	91	ACVR1B	3.78309e-06	0.00261525	0.997381
93	ACVR2B	1182	CLCN3	5.65806e-08	0.0372749	0.962725
93	ACVR2B	657	BMPR1A	6.47221e-12	5.62532e-06	0.999994
93	ACVR2B	5792	PTPRF	4.89207e-15	0.00618903	0.993811
93	ACVR2B	780	DDR1	1.07655e-09	0.0216245	0.978376
93	ACVR2B	6574	SLC20A1	0.0133888	0.0794086	0.907203
93	ACVR2B	54901	CDKAL1	3.73644e-05	0.0423504	0.957612
93	ACVR2B	8795	TNFRSF10B	0.000330734	0.00820938	0.99146
93	ACVR2B	90	ACVR1	0.000271583	4.00059e-07	0.999728
115	ADCY9	57037	ANKMY2	7.47841e-07	1.12161e-06	0.999998
115	ADCY9	23210	JMJD6	3.79927e-10	0.134603	0.865397
115	ADCY9	4842	NOS1	1.90225e-05	0.00135992	0.998621
23097	CDK19	54797	MED18	1.29839e-20	6.60023e-13	1
23097	CDK19	55090	MED9	3.44262e-08	3.90878e-06	0.999996
23097	CDK19	81857	MED25	0.000117563	0.125624	0.874258
23097	CDK19	219541	MED19	1.91573e-20	8.44151e-12	1
23097	CDK19	90390	MED30	1.33114e-09	1.28981e-05	0.999987
23097	CDK19	112950	MED8	2.90344e-06	4.92585e-05	0.999948
23097	CDK19	9477	MED20	6.75002e-17	1.41662e-11	1
23097	CDK19	400569	MED11	0.000208341	2.9826e-05	0.999762
23097	CDK19	9969	MED13	1.0497e-12	1.44194e-05	0.999986
23097	CDK19	5469	MED1	2.32566e-25	1.686e-11	1
23097	CDK19	9442	MED27	2.9184e-09	3.2667e-05	0.999967
23097	CDK19	23389	MED13L	1.07981e-10	8.09707e-05	0.999919
23097	CDK19	10025	MED16	4.45172e-14	0.000185738	0.999814
23097	CDK19	1024	CDK8	1.11314e-12	1.52312e-08	1
23097	CDK19	9282	MED14	4.57435e-12	4.47014e-06	0.999996
23097	CDK19	9968	MED12	5.03522e-12	9.82513e-06	0.99999
23097	CDK19	9439	MED23	1.31291e-12	3.06343e-05	0.999969
23097	CDK19	51586	MED15	4.16152e-11	0.00091558	0.999084
23097	CDK19	9412	MED21	3.21516e-11	1.49633e-10	1
23097	CDK19	10001	MED6	7.82627e-11	2.25707e-05	0.999977
23097	CDK19	29079	MED4	3.74055e-22	6.66576e-12	1
23097	CDK19	80306	MED28	1.78653e-18	6.27022e-12	1
23097	CDK19	9440	MED17	4.47362e-13	2.23737e-05	0.999978
23097	CDK19	892	CCNC	2.51208e-23	7.82077e-14	1
23097	CDK19	55588	MED29	4.21113e-21	7.7769e-10	1
23097	CDK19	6837	MED22	8.84445e-18	8.20088e-11	1
23097	CDK19	9443	MED7	1.21784e-12	7.84471e-08	1
23097	CDK19	84246	MED10	2.80499e-19	2.83087e-14	1
23097	CDK19	51003	MED31	0.00117878	0.000154003	0.998667
23097	CDK19	9862	MED24	5.88218e-26	1.48473e-10	1
30850	CDR2L	10971	YWHAQ	6.78518e-14	0.05165	0.94835
30850	CDR2L	7529	YWHAB	1.53604e-14	0.0306855	0.969315
30850	CDR2L	2810	SFN	7.06091e-15	0.0234503	0.97655
30850	CDR2L	7532	YWHAG	3.20649e-13	0.00280979	0.99719
30850	CDR2L	7531	YWHAE	6.20294e-14	0.00135936	0.998641
30850	CDR2L	7534	YWHAZ	5.75705e-15	0.0360242	0.963976
30850	CDR2L	7533	YWHAH	3.37527e-13	0.0233061	0.976694
30850	CDR2L	3895	KTN1	6.70048e-14	0.0123492	0.987651
30850	CDR2L	2969	GTF2I	3.28984e-14	0.0371348	0.962865
30850	CDR2L	8655	DYNLL1	1.32147e-08	0.203314	0.796686
30850	CDR2L	1039	CDR2	2.75904e-18	3.923e-17	1
30850	CDR2L	201725	C4orf46	0.00100277	2.39962e-09	0.998997
30850	CDR2L	10197	PSME3	4.40792e-12	0.00430336	0.995697
30850	CDR2L	9342	SNAP29	1.25092e-19	6.27486e-11	1
30850	CDR2L	80011	FAM192A	3.13186e-09	0.0245046	0.975495
64946	CENPH	2491	CENPI	1.35051e-06	3.99466e-09	0.999999
64946	CENPH	83447	SLC25A31	0.00118412	0.00661483	0.992201
64946	CENPH	10269	ZMPSTE24	0.0203549	0.0306155	0.94903
64946	CENPH	64105	CENPK	1.51042e-19	1.5433e-19	1
55166	CENPQ	5806	PTX3	0.0013526	4.20634e-07	0.998647
55166	CENPQ	8301	PICALM	0.00612071	0.00183626	0.992043
29883	CNOT7	832	CAPZB	4.69113e-30	0.000109081	0.999891
29883	CNOT7	830	CAPZA2	1.06448e-20	0.0129706	0.987029
29883	CNOT7	113246	C12orf57	0.0150312	0.0736751	0.911294
25839	COG4	11261	CHP	1.95817e-12	0.182004	0.817996
25839	COG4	84619	ZGPAT	0.0274365	0.0268875	0.945676
4253	CTAGE5	10113	PREB	4.54153e-12	0.000119952	0.99988
4253	CTAGE5	375056	MIA3	4.07972e-18	3.59366e-12	1
8165	AKAP1	5577	PRKAR2B	1.5317e-20	2.82881e-14	1
8165	AKAP1	5576	PRKAR2A	2.60603e-15	0.022616	0.977384
8165	AKAP1	6311	ATXN2	1.83133e-07	0.00662934	0.99337
8165	AKAP1	80305	TRABD	4.45096e-11	0.0985833	0.901417
8165	AKAP1	80179	MYO19	1.44016e-07	4.32552e-05	0.999957
8165	AKAP1	5939	RBMS2	0.0474264	0.000125557	0.952448
8165	AKAP1	150763	GPAT2	9.48538e-09	0.042156	0.957844
8165	AKAP1	89941	RHOT2	1.57811e-06	0.0600409	0.939958
8165	AKAP1	9927	MFN2	0.0242169	1.73629e-05	0.975766
23113	CUL9	9820	CUL7	3.81201e-12	1.31631e-08	1
23113	CUL9	388561	ZNF761	4.30772e-08	1.6059e-08	1
23113	CUL9	90317	ZNF616	4.76813e-06	1.08634e-08	0.999995
23113	CUL9	1892	ECHS1	2.69286e-21	1.17552e-06	0.999999
23113	CUL9	84129	ACAD11	1.26459e-08	0.000157628	0.999842
23113	CUL9	11146	GLMN	9.35555e-17	2.95445e-09	1
23113	CUL9	7157	TP53	1.75936e-22	2.74857e-17	1
23113	CUL9	4842	NOS1	0.000125423	0.00114248	0.998732
23113	CUL9	84245	MRI1	0.00612835	0.0133813	0.98049
26094	DCAF4	3329	HSPD1	1.90396e-15	3.77351e-06	0.999996
26094	DCAF4	347688	TUBB8	8.90993e-14	0.225619	0.774381
26094	DCAF4	9318	COPS2	1.36512e-19	5.04751e-10	1
26094	DCAF4	7203	CCT3	3.99094e-16	0.0407209	0.959279
26094	DCAF4	2873	GPS1	1.06546e-16	1.62787e-09	1
26094	DCAF4	8450	CUL4B	8.18256e-14	4.50672e-07	1
26094	DCAF4	8451	CUL4A	9.87483e-11	2.90503e-05	0.999971
26094	DCAF4	51138	COPS4	1.02975e-11	0.00354142	0.996459
26094	DCAF4	1642	DDB1	2.93844e-14	0.000127672	0.999872
26094	DCAF4	8533	COPS3	1.04717e-16	2.84406e-06	0.999997
26094	DCAF4	23277	KIAA0664	6.28412e-07	0.113199	0.886801
26094	DCAF4	10980	COPS6	4.53888e-22	8.54448e-10	1
26094	DCAF4	64708	COPS7B	2.24791e-09	0.000221577	0.999778
26094	DCAF4	9361	LONP1	1.77919e-13	0.015464	0.984536
26094	DCAF4	10576	CCT2	3.4244e-16	0.000256088	0.999744
26094	DCAF4	90353	CTU1	1.73202e-05	0.00382264	0.99616
26094	DCAF4	10920	COPS8	8.92721e-22	1.05988e-09	1
26094	DCAF4	79016	DDA1	0.000102043	0.00406405	0.995834
26094	DCAF4	10987	COPS5	1.92735e-12	0.0103684	0.989632
26094	DCAF4	50813	COPS7A	3.21677e-12	0.00179767	0.998202
26094	DCAF4	2063	NR2F6	0.00778997	0.00176041	0.99045
64794	DDX31	6124	RPL4	2.04002e-26	0.0012914	0.998709
64794	DDX31	4869	NPM1	6.31609e-32	0.00121166	0.998788
64794	DDX31	6204	RPS10	3.20369e-22	0.0239933	0.976007
64794	DDX31	6135	RPL11	2.59678e-28	0.000372127	0.999628
64794	DDX31	6175	RPLP0	7.2299e-32	0.000171702	0.999828
64794	DDX31	6122	RPL3	1.71707e-30	0.000267612	0.999732
64794	DDX31	3008	HIST1H1E	1.18855e-27	0.000157066	0.999843
64794	DDX31	4736	RPL10A	3.23949e-29	0.0037744	0.996226
64794	DDX31	6194	RPS6	2.83681e-25	0.116517	0.883483
64794	DDX31	6223	RPS19	9.82424e-26	0.00383694	0.996163
64794	DDX31	6134	RPL10	1.15e-27	0.0512038	0.948796
64794	DDX31	6202	RPS8	9.66676e-30	0.0222712	0.977729
64794	DDX31	55646	LYAR	8.61978e-24	0.00296422	0.997036
64794	DDX31	6139	RPL17	2.69835e-29	0.0774485	0.922552
64794	DDX31	3921	RPSA	1.51966e-30	0.0244016	0.975598
64794	DDX31	6727	SRP14	1.14156e-21	0.00968191	0.990318
64794	DDX31	6158	RPL28	4.44606e-24	0.00168534	0.998315
64794	DDX31	6130	RPL7A	1.51584e-31	0.000444749	0.999555
64794	DDX31	6137	RPL13	1.11054e-28	0.00013814	0.999862
64794	DDX31	6143	RPL19	7.69104e-27	0.0131813	0.986819
64794	DDX31	9045	RPL14	1.03715e-23	0.000563292	0.999437
64794	DDX31	6160	RPL31	3.02796e-26	0.0401065	0.959893
64794	DDX31	6142	RPL18A	1.21497e-31	0.00910339	0.990897
64794	DDX31	4113	MAGEB2	6.61312e-22	0.000188114	0.999812
64794	DDX31	6132	RPL8	4.28804e-29	0.00809596	0.991904
64794	DDX31	11224	RPL35	6.40298e-23	0.00917873	0.990821
64794	DDX31	23521	RPL13A	1.72296e-27	0.000680646	0.999319
1659	DHX8	6122	RPL3	1.47814e-20	0.0244933	0.975507
1659	DHX8	6202	RPS8	2.80509e-17	0.000287334	0.999713
1659	DHX8	23210	JMJD6	8.25305e-20	5.86181e-09	1
1659	DHX8	27339	PRPF19	1.92605e-23	1.04045e-05	0.99999
1659	DHX8	63932	CXorf56	1.39438e-11	0.0150537	0.984946
1659	DHX8	9045	RPL14	7.68824e-14	0.03389	0.96611
1659	DHX8	6160	RPL31	2.52164e-19	0.000166123	0.999834
1659	DHX8	23382	AHCYL2	8.22574e-08	0.00598602	0.994014
1993	ELAVL2	171568	POLR3H	0.000433419	0.00170999	0.997857
1993	ELAVL2	3658	IREB2	4.10784e-09	8.25464e-06	0.999992
1993	ELAVL2	6738	TROVE2	7.40357e-16	0.163579	0.836421
1993	ELAVL2	1995	ELAVL3	1.97953e-09	3.66769e-12	1
1993	ELAVL2	4686	NCBP1	3.14645e-16	0.140337	0.859663
1993	ELAVL2	26330	GAPDHS	0.0893815	0.136856	0.773762
1993	ELAVL2	23196	FAM120A	1.20341e-12	0.0342099	0.96579
84908	FAM136A	26135	SERBP1	5.67487e-22	0.00983167	0.990168
84908	FAM136A	9425	CDYL	8.42024e-20	2.2837e-11	1
84908	FAM136A	51	ACOX1	2.93686e-14	0.0123227	0.987677
84908	FAM136A	51604	PIGT	1.46263e-17	4.93737e-05	0.999951
84908	FAM136A	23543	RBFOX2	7.26131e-14	0.000934021	0.999066
84908	FAM136A	79058	ASPSCR1	1.99708e-09	1.6954e-08	1
84908	FAM136A	6714	SRC	0.197738	0.0421551	0.760107
84908	FAM136A	2671	GFER	0.0119562	1.6849e-05	0.988027
122786	FRMD6	3007	HIST1H1D	5.28357e-05	6.99884e-07	0.999946
51608	GET4	347688	TUBB8	4.0316e-13	0.0181582	0.981842
51608	GET4	7917	BAG6	5.87354e-13	1.36501e-05	0.999986
51608	GET4	3300	DNAJB2	2.05266e-22	0.119839	0.880161
51608	GET4	7353	UFD1L	5.91962e-10	0.129478	0.870522
51608	GET4	7846	TUBA1A	2.6075e-14	0.040707	0.959293
51608	GET4	84790	TUBA1C	7.7577e-21	0.204421	0.795579
51608	GET4	55658	RNF126	5.28137e-21	1.1001e-07	1
51608	GET4	55666	NPLOC4	2.69526e-16	0.0509596	0.94904
51608	GET4	8887	TAX1BP1	0.00220578	0.000791324	0.997003
51608	GET4	439	ASNA1	3.94928e-26	5.0497e-06	0.999995
51608	GET4	9747	FAM115A	9.67109e-06	0.128794	0.871197
51608	GET4	8266	UBL4A	3.45235e-26	6.32733e-09	1
51608	GET4	3654	IRAK1	0.000679804	0.242058	0.757263
160428	ALDH1L2	5806	PTX3	0.000136579	7.36758e-06	0.999856
29997	GLTSCR2	6124	RPL4	2.61282e-26	0.0790583	0.920942
29997	GLTSCR2	26031	OSBPL3	3.52438e-10	0.000627282	0.999373
29997	GLTSCR2	6204	RPS10	1.76746e-18	0.0175374	0.982463
29997	GLTSCR2	6187	RPS2	5.03189e-26	0.125356	0.874644
29997	GLTSCR2	6135	RPL11	7.4075e-25	0.00718397	0.992816
29997	GLTSCR2	6175	RPLP0	1.04364e-27	0.0110856	0.988914
29997	GLTSCR2	6122	RPL3	5.10152e-25	0.012485	0.987515
29997	GLTSCR2	708	C1QBP	3.71274e-16	0.18619	0.81381
29997	GLTSCR2	55037	PTCD3	1.83585e-14	0.171081	0.828919
29997	GLTSCR2	3008	HIST1H1E	1.3481e-22	0.0248603	0.97514
29997	GLTSCR2	84549	MAK16	0.000982739	0.203932	0.795086
29997	GLTSCR2	23107	MRPS27	3.2782e-13	0.229936	0.770064
29997	GLTSCR2	10514	MYBBP1A	1.80106e-28	0.0699099	0.93009
29997	GLTSCR2	114880	OSBPL6	2.693e-07	2.57075e-08	1
29997	GLTSCR2	65095	KRI1	5.44564e-09	0.192326	0.807674
29997	GLTSCR2	55173	MRPS10	4.63994e-15	0.133336	0.866664
29997	GLTSCR2	4869	NPM1	7.0973e-31	0.0110172	0.988983
29997	GLTSCR2	6132	RPL8	7.99896e-23	0.0987937	0.901206
29997	GLTSCR2	6194	RPS6	4.57346e-22	0.137099	0.862901
29997	GLTSCR2	64969	MRPS5	1.65254e-13	0.0398833	0.960117
29997	GLTSCR2	6223	RPS19	1.64809e-29	0.00978811	0.990212
29997	GLTSCR2	6209	RPS15	1.04334e-13	0.245063	0.754937
29997	GLTSCR2	64965	MRPS9	2.31355e-16	0.174494	0.825506
29997	GLTSCR2	64432	MRPS25	1.30923e-23	0.0263068	0.973693
29997	GLTSCR2	6202	RPS8	1.57698e-26	0.0238644	0.976136
29997	GLTSCR2	6838	SURF6	2.3413e-18	0.00190734	0.998093
29997	GLTSCR2	79039	DDX54	3.66529e-15	0.111687	0.888313
29997	GLTSCR2	6160	RPL31	7.64706e-22	0.0880889	0.911911
29997	GLTSCR2	51116	MRPS2	2.35447e-12	0.114474	0.885526
29997	GLTSCR2	55646	LYAR	2.47919e-26	0.0137268	0.986273
29997	GLTSCR2	6139	RPL17	8.92771e-27	0.0660739	0.933926
29997	GLTSCR2	3921	RPSA	2.46798e-24	0.160206	0.839794
29997	GLTSCR2	7011	TEP1	8.72703e-06	0.0032516	0.99674
29997	GLTSCR2	1460	CSNK2B	2.4775e-21	0.151802	0.848198
29997	GLTSCR2	6147	RPL23A	2.73429e-20	0.116717	0.883283
29997	GLTSCR2	23212	RRS1	7.98748e-11	0.198283	0.801717
29997	GLTSCR2	84365	MKI67IP	9.90027e-19	0.163491	0.836509
29997	GLTSCR2	285855	RPL7L1	0.0807701	0.0259978	0.893232
29997	GLTSCR2	84450	ZNF512	0.0332898	0.105954	0.860756
29997	GLTSCR2	23521	RPL13A	6.68033e-25	0.140964	0.859036
29997	GLTSCR2	6142	RPL18A	1.86923e-23	0.0950264	0.904974
29997	GLTSCR2	4193	MDM2	0.000149848	0.0115482	0.988302
29997	GLTSCR2	6143	RPL19	2.45984e-29	0.0593296	0.94067
29997	GLTSCR2	6156	RPL30	8.17394e-20	0.0851755	0.914824
29997	GLTSCR2	6130	RPL7A	5.27245e-23	0.0317763	0.968224
29997	GLTSCR2	6137	RPL13	2.76858e-22	0.0117216	0.988278
29997	GLTSCR2	83759	RBM4B	1.0572e-24	0.0579847	0.942015
29997	GLTSCR2	51650	MRPS33	1.27168e-06	0.0718092	0.928189
29997	GLTSCR2	11103	KRR1	1.9298e-12	0.158463	0.841537
29997	GLTSCR2	9045	RPL14	9.00401e-25	0.0675442	0.932456
29997	GLTSCR2	6431	SRSF6	6.60043e-23	0.0944186	0.905581
29997	GLTSCR2	10412	NSA2	0.0349575	0.142233	0.822809
29997	GLTSCR2	11224	RPL35	6.20623e-22	0.0575621	0.942438
29997	GLTSCR2	6229	RPS24	4.94275e-18	0.211018	0.788982
29997	GLTSCR2	4113	MAGEB2	2.37277e-26	0.0272636	0.972736
29997	GLTSCR2	692312	PPAN-P2RY11	1.04331e-12	0.228095	0.771905
29997	GLTSCR2	51023	MRPS18C	8.68515e-07	0.0580736	0.941926
29997	GLTSCR2	79159	NOL12	0.0848537	0.0448944	0.870252
29997	GLTSCR2	92856	IMP4	0.00643371	0.0073205	0.986246
3014	H2AFX	4673	NAP1L1	1.61315e-16	0.0771293	0.922871
3014	H2AFX	4904	YBX1	4.28378e-14	0.179973	0.820027
3014	H2AFX	54856	GON4L	1.15997e-12	4.08109e-07	1
3014	H2AFX	11198	SUPT16H	1.05215e-13	2.03726e-06	0.999998
3014	H2AFX	4176	MCM7	1.12719e-11	0.0409033	0.959097
3014	H2AFX	4171	MCM2	1.43377e-14	0.00247641	0.997524
3014	H2AFX	26523	EIF2C1	3.49876e-16	0.00314699	0.996853
3014	H2AFX	51574	LARP7	5.32263e-12	0.143159	0.856841
3014	H2AFX	55705	IPO9	2.48077e-14	1.174e-06	0.999999
3014	H2AFX	5496	PPM1G	2.81627e-13	0.0010183	0.998982
3014	H2AFX	65095	KRI1	1.42601e-08	0.0682668	0.931733
3014	H2AFX	4175	MCM6	2.30892e-14	0.00342702	0.996573
3014	H2AFX	6749	SSRP1	6.19958e-13	5.15796e-05	0.999948
3014	H2AFX	8969	HIST1H2AG	6.68509e-11	0.00872649	0.991274
3014	H2AFX	317772	HIST2H2AB	0.00110028	0.00381109	0.995089
3014	H2AFX	57708	MIER1	4.01518e-10	2.4117e-05	0.999976
3014	H2AFX	4173	MCM4	4.02423e-13	0.00997347	0.990027
3014	H2AFX	9136	RRP9	1.04639e-18	0.00115993	0.99884
3014	H2AFX	253714	MMS22L	6.73994e-10	1.26783e-06	0.999999
3014	H2AFX	4796	TONSL	9.83931e-09	1.16915e-05	0.999988
3014	H2AFX	10038	PARP2	2.97966e-09	0.00694038	0.99306
3014	H2AFX	27107	ZBTB11	0.0126357	0.0141627	0.973202
3014	H2AFX	5901	RAN	2.34928e-23	0.000526361	0.999474
3014	H2AFX	51318	MRPL35	0.046985	0.018257	0.934758
3014	H2AFX	6431	SRSF6	1.88327e-20	0.000197073	0.999803
3014	H2AFX	440686	HIST2H3PS2	1.03037e-05	0.000382735	0.999607
3014	H2AFX	6635	SNRPE	4.90279e-11	0.000405204	0.999595
3014	H2AFX	51188	SS18L2	0.225751	4.43517e-06	0.774245
3320	HSP90AA1	3326	HSP90AB1	4.21496e-29	5.16455e-09	1
3320	HSP90AA1	664618	HSP90AB4P	4.32321e-11	3.17752e-09	1
3320	HSP90AA1	3327	HSP90AB3P	4.47163e-12	5.05959e-10	1
3320	HSP90AA1	730211	HSP90AA5P	6.1575e-09	1.95372e-08	1
3320	HSP90AA1	3323	HSP90AA4P	3.87728e-10	5.35853e-08	1
3320	HSP90AA1	55664	CDC37L1	0.00107008	8.60594e-08	0.99893
3320	HSP90AA1	1019	CDK4	7.40399e-28	0.000829577	0.99917
3320	HSP90AA1	1025	CDK9	2.20731e-31	0.00269891	0.997301
3320	HSP90AA1	26098	C10orf137	7.73588e-10	2.69298e-06	0.999997
3320	HSP90AA1	11140	CDC37	1.1653e-28	0.00872475	0.991275
3320	HSP90AA1	1147	CHUK	7.71102e-10	0.060142	0.939858
3312	HSPA8	23450	SF3B3	2.38989e-37	0.158729	0.841271
3312	HSPA8	3306	HSPA2	2.61326e-14	0.0355579	0.964442
3312	HSPA8	6241	RRM2	9.34658e-35	0.0174894	0.982511
3312	HSPA8	27436	EML4	9.04197e-12	0.0264898	0.97351
3312	HSPA8	4154	MBNL1	8.65014e-26	3.10188e-05	0.999969
3312	HSPA8	10848	PPP1R13L	2.10366e-08	0.0648	0.9352
3312	HSPA8	55156	ARMC1	9.4182e-12	9.49553e-09	1
3312	HSPA8	9531	BAG3	1.00488e-14	0.017697	0.982303
3312	HSPA8	8027	STAM	2.63248e-25	3.0184e-05	0.99997
3312	HSPA8	23317	DNAJC13	1.33641e-13	0.00105208	0.998948
3312	HSPA8	7094	TLN1	1.70389e-10	0.159668	0.840332
3312	HSPA8	10454	TAB1	1.99716e-20	0.167719	0.832281
3312	HSPA8	23640	HSPBP1	1.69022e-28	8.91223e-07	0.999999
3312	HSPA8	9146	HGS	3.56742e-08	0.00317049	0.996829
3312	HSPA8	2021	ENDOG	1.15044e-12	2.01887e-05	0.99998
3312	HSPA8	10291	SF3A1	5.83686e-16	0.161559	0.838441
3312	HSPA8	1802	DPH2	4.17113e-07	9.38276e-08	0.999999
3312	HSPA8	3832	KIF11	0.00520407	2.90345e-06	0.994793
3312	HSPA8	3308	HSPA4	1.46219e-16	0.11469	0.88531
3312	HSPA8	26098	C10orf137	4.69002e-10	2.99206e-06	0.999997
3312	HSPA8	64837	KLC2	6.35811e-07	0.115097	0.884903
3312	HSPA8	7027	TFDP1	0.00163087	0.000746608	0.997623
3312	HSPA8	11080	DNAJB4	1.74976e-34	0.0116564	0.988344
3312	HSPA8	4137	MAPT	2.58849e-24	0.000723917	0.999276
3312	HSPA8	6744	SSFA2	7.71472e-34	0.211608	0.788392
3312	HSPA8	79613	TMCO7	5.1853e-05	0.199252	0.800696
3312	HSPA8	8546	AP3B1	8.81856e-12	0.0607636	0.939236
3312	HSPA8	65125	WNK1	0.00132814	0.000341547	0.99833
3312	HSPA8	27236	ARFIP1	1.98217e-10	0.000234585	0.999765
3312	HSPA8	9532	BAG2	5.71994e-26	0.000855259	0.999145
3312	HSPA8	80004	ESRP2	0.0837814	0.00102163	0.915197
3312	HSPA8	64787	EPS8L2	4.35347e-06	0.00586789	0.994128
3312	HSPA8	23307	FKBP15	8.20821e-09	0.00077009	0.99923
3312	HSPA8	2580	GAK	1.72463e-13	0.0957541	0.904246
3312	HSPA8	3298	HSF2	4.03021e-05	4.76618e-09	0.99996
3312	HSPA8	3297	HSF1	1.25427e-09	5.43231e-07	0.999999
3312	HSPA8	29959	NRBP1	1.337e-30	0.215419	0.784581
3312	HSPA8	9698	PUM1	0.00141324	0.107382	0.891205
3312	HSPA8	133619	PRRC1	0.000644778	0.0931904	0.906165
3312	HSPA8	8379	MAD1L1	3.37477e-05	0.00798693	0.991979
3312	HSPA8	2782	GNB1	1.52484e-26	0.0226414	0.977359
3312	HSPA8	5605	MAP2K2	3.43071e-23	5.61125e-05	0.999944
3312	HSPA8	9529	BAG5	3.45649e-32	0.018268	0.981732
3312	HSPA8	8175	SF3A2	0.027914	0.00247542	0.969611
3312	HSPA8	10982	MAPRE2	1.03154e-22	0.00448198	0.995518
3312	HSPA8	11124	FAF1	9.27403e-10	0.000439386	0.999561
3312	HSPA8	4209	MEF2D	0.0173403	6.53691e-07	0.982659
3312	HSPA8	5451	POU2F1	3.36326e-05	1.88026e-11	0.999966
3312	HSPA8	55681	SCYL2	0.0263008	5.80823e-09	0.973699
3312	HSPA8	9748	SLK	0.0285464	0.00159336	0.96986
3312	HSPA8	9703	KIAA0100	0.000618738	0.00740957	0.991972
3312	HSPA8	51592	TRIM33	0.00176316	0.0689472	0.92929
3312	HSPA8	121441	NEDD1	1.85559e-05	0.125584	0.874398
3312	HSPA8	54870	QRICH1	1.98618e-10	0.000380656	0.999619
3312	HSPA8	56683	C21orf59	1.72573e-21	0.00984754	0.990152
3312	HSPA8	1801	DPH1	0.0391667	2.2049e-07	0.960833
3312	HSPA8	10413	YAP1	6.39996e-11	0.00159833	0.998402
3312	HSPA8	57506	MAVS	0.0198936	1.30419e-05	0.980093
3312	HSPA8	84364	ARFGAP2	0.000132202	0.000590679	0.999277
3312	HSPA8	90102	PHLDB2	0.0367606	1.10727e-05	0.963228
3312	HSPA8	65057	ACD	3.95214e-19	0.0092971	0.990703
3312	HSPA8	6642	SNX1	2.02558e-24	0.014404	0.985596
3312	HSPA8	5170	PDPK1	1.13834e-21	0.00943951	0.99056
3312	HSPA8	81488	GRINL1A	1.6176e-23	0.00833077	0.991669
3312	HSPA8	11334	TUSC2	6.29389e-17	0.00200342	0.997997
3312	HSPA8	56941	C3orf37	6.24994e-22	0.00761766	0.992382
3312	HSPA8	64771	C6orf106	7.2814e-19	0.0186519	0.981348
3312	HSPA8	285237	C3orf38	1.39543e-15	0.000866237	0.999134
3312	HSPA8	55206	SBNO1	5.82961e-23	0.00131641	0.998684
3312	HSPA8	79803	HPS6	2.03172e-19	0.0436938	0.956306
10525	HYOU1	8218	CLTCL1	2.58933e-12	2.40534e-06	0.999998
10525	HYOU1	10988	METAP2	7.66283e-15	0.00137427	0.998626
10525	HYOU1	3933	LCN1	9.3182e-08	0.00298241	0.997017
10525	HYOU1	90070	LACRT	0.0132397	5.22712e-05	0.986708
10525	HYOU1	8747	ADAM21	0.0059859	0.00530984	0.988704
10525	HYOU1	8836	GGH	2.66077e-25	0.0857386	0.914261
10525	HYOU1	3493	IGHA1	8.4678e-11	0.0308341	0.969166
64376	IKZF5	57680	CHD8	2.54284e-12	2.39317e-11	1
64376	IKZF5	26009	ZZZ3	2.54945e-12	2.82202e-06	0.999997
64376	IKZF5	55689	YEATS2	4.4098e-11	2.97141e-06	0.999997
64376	IKZF5	6871	TADA2A	0.000526361	0.000249627	0.999224
64376	IKZF5	80204	FBXO11	2.92368e-10	2.94515e-05	0.999971
64376	IKZF5	57325	CSRP2BP	6.57725e-06	0.000301284	0.999692
64376	IKZF5	51562	MBIP	0.00289831	9.48639e-06	0.997092
218	ALDH3A1	5650	KLK7	2.95661e-10	6.60958e-05	0.999934
218	ALDH3A1	1474	CST6	0.0005454	0.00703734	0.992417
218	ALDH3A1	3034	HAL	1.92064e-12	0.00096455	0.999035
218	ALDH3A1	374897	SBSN	1.19979e-13	0.000179327	0.999821
218	ALDH3A1	563	AZGP1	1.41136e-10	0.183208	0.816792
218	ALDH3A1	23581	CASP14	1.90545e-12	0.0292145	0.970786
218	ALDH3A1	7051	TGM1	3.31777e-13	0.0942425	0.905757
218	ALDH3A1	383	ARG1	4.17513e-08	0.0166038	0.983396
218	ALDH3A1	145264	SERPINA12	4.10495e-07	7.90701e-05	0.999921
218	ALDH3A1	224	ALDH3A2	1.5339e-10	0.0116776	0.988322
218	ALDH3A1	7053	TGM3	6.92392e-12	0.0610698	0.93893
218	ALDH3A1	84659	RNASE7	0.00342915	0.00789707	0.988674
218	ALDH3A1	2312	FLG	7.33911e-08	0.190836	0.809164
218	ALDH3A1	242	ALOX12B	7.70535e-12	0.00206936	0.997931
218	ALDH3A1	1041	CDSN	1.19855e-07	0.00664958	0.99335
218	ALDH3A1	27178	IL1F7	6.5726e-06	0.00285035	0.997143
218	ALDH3A1	1825	DSC3	6.51918e-12	0.140776	0.859224
218	ALDH3A1	342897	NCCRP1	2.5418e-07	0.153183	0.846817
218	ALDH3A1	1893	ECM1	1.22362e-09	0.0958775	0.904123
218	ALDH3A1	25818	KLK5	0.0120009	9.23431e-06	0.98799
218	ALDH3A1	9333	TGM5	0.205063	4.14086e-06	0.794932
218	ALDH3A1	91433	RCCD1	7.67238e-11	0.00544917	0.994551
218	ALDH3A1	448834	KPRP	1.10342e-14	3.46792e-05	0.999965
7850	IL1R2	10640	EXOC5	8.98664e-12	8.07543e-09	1
7850	IL1R2	23265	EXOC7	3.58715e-11	5.70118e-09	1
7850	IL1R2	51507	C20orf43	0.0255361	0.00786683	0.966597
7850	IL1R2	11336	EXOC3	6.05721e-09	2.70899e-08	1
7850	IL1R2	60412	EXOC4	4.77054e-11	4.14005e-07	1
7850	IL1R2	4277	MICB	1.50444e-05	0.176113	0.823872
7850	IL1R2	23233	EXOC6B	3.29687e-12	1.14834e-09	1
7850	IL1R2	54536	EXOC6	4.59713e-12	9.39922e-10	1
7850	IL1R2	55763	EXOC1	3.68161e-10	5.18585e-07	0.999999
7850	IL1R2	131870	NUDT16	9.07759e-12	3.36645e-11	1
7850	IL1R2	149371	EXOC8	8.91039e-11	3.54618e-09	1
7850	IL1R2	9768	KIAA0101	0.030073	0.100351	0.869576
7850	IL1R2	55872	PBK	0.0106988	0.0686431	0.920658
7850	IL1R2	55770	EXOC2	4.23162e-11	3.87824e-07	1
7850	IL1R2	4043	LRPAP1	3.62736e-11	0.0245111	0.975489
7850	IL1R2	23011	RAB21	0.00161543	0.0107193	0.987665
7850	IL1R2	51128	SAR1B	0.00783608	0.00934469	0.982819
7850	IL1R2	6001	RGS10	0.00794808	0.000132166	0.99192
7850	IL1R2	23438	HARS2	0.000395581	0.228753	0.770851
7850	IL1R2	5097	PCDH1	1.19287e-06	0.00970104	0.990298
7850	IL1R2	5134	PDCD2	0.000103949	0.107064	0.892832
7850	IL1R2	9445	ITM2B	2.6167e-05	0.0850623	0.914912
7850	IL1R2	152137	CCDC50	0.0226786	0.0793645	0.897957
3608	ILF2	284695	ZNF326	1.08276e-13	0.000563702	0.999436
3608	ILF2	6895	TARBP2	1.86544e-08	1.24918e-06	0.999999
3608	ILF2	23196	FAM120A	8.71862e-14	5.7349e-05	0.999943
3608	ILF2	3609	ILF3	2.54953e-13	0.000416357	0.999584
3608	ILF2	55342	STRBP	5.25978e-32	6.50936e-11	1
3608	ILF2	6123	RPL3L	0.154004	1.98523e-06	0.845994
3608	ILF2	10236	HNRNPR	1.88169e-29	0.00262813	0.997372
3608	ILF2	10492	SYNCRIP	6.90833e-14	0.0466886	0.953311
3608	ILF2	5976	UPF1	4.01265e-14	0.00468236	0.995318
3608	ILF2	27067	STAU2	1.54146e-11	2.24142e-05	0.999978
3608	ILF2	51663	ZFR	1.86813e-11	2.22108e-08	1
3608	ILF2	103	ADAR	2.92826e-13	0.00088033	0.99912
3608	ILF2	22907	DHX30	1.85218e-14	0.129157	0.870843
3608	ILF2	494115	RBMXL1	1.74482e-11	2.65424e-08	1
3608	ILF2	9698	PUM1	0.000269098	0.0309785	0.968752
3608	ILF2	23369	PUM2	2.70818e-08	1.60376e-06	0.999998
3608	ILF2	4343	MOV10	4.47373e-09	0.0100846	0.989915
3608	ILF2	51121	RPL26L1	1.50974e-12	0.0648937	0.935106
3608	ILF2	51340	CRNKL1	1.28773e-13	0.00338035	0.99662
3608	ILF2	51001	MTERFD1	1.49185e-09	0.207415	0.792585
3608	ILF2	85364	ZCCHC3	5.89911e-13	1.84616e-05	0.999982
3608	ILF2	23367	LARP1	3.91529e-11	0.0438882	0.956112
3608	ILF2	55132	LARP1B	9.3829e-25	0.000417202	0.999583
3608	ILF2	26024	PTCD1	1.96098e-07	0.0067721	0.993228
3608	ILF2	23405	DICER1	6.90546e-12	7.54335e-07	0.999999
3608	ILF2	221092	HNRNPUL2	2.50099e-13	0.0913358	0.908664
3608	ILF2	10643	IGF2BP3	5.20609e-25	0.0396017	0.960398
3608	ILF2	6832	SUPV3L1	6.34367e-20	0.000182762	0.999817
3608	ILF2	170506	DHX36	4.349e-08	0.00929394	0.990706
3608	ILF2	51362	CDC40	2.16306e-11	0.000550847	0.999449
3608	ILF2	9582	APOBEC3B	2.01825e-08	4.53698e-06	0.999995
3608	ILF2	200316	APOBEC3F	1.34916e-12	4.19947e-05	0.999958
3608	ILF2	56949	XAB2	5.67401e-13	0.010966	0.989034
3608	ILF2	3183	HNRNPC	8.02161e-15	0.00169909	0.998301
3608	ILF2	22794	CASC3	8.37004e-10	3.12839e-05	0.999969
3608	ILF2	91746	YTHDC1	1.93842e-07	6.37408e-06	0.999993
3608	ILF2	22913	RALY	5.04951e-31	0.000218344	0.999782
3608	ILF2	5411	PNN	2.70543e-12	0.0365383	0.963462
3608	ILF2	10749	KIF1C	1.95895e-06	0.000204892	0.999793
3608	ILF2	9716	AQR	2.24143e-11	0.0574955	0.942505
3608	ILF2	23567	ZNF346	1.50938e-24	6.17389e-08	1
3608	ILF2	10450	PPIE	1.60984e-19	0.0932466	0.906753
3608	ILF2	22868	FASTKD2	3.51151e-07	0.0305979	0.969402
3608	ILF2	55280	CWF19L1	0.000175469	0.0544916	0.945333
3608	ILF2	84129	ACAD11	0.00179792	0.00919757	0.989005
3608	ILF2	8575	PRKRA	3.98613e-27	0.000551438	0.999449
3608	ILF2	10147	SUGP2	4.22592e-07	0.00014229	0.999857
3608	ILF2	26995	TRUB2	1.38334e-10	0.000775761	0.999224
3608	ILF2	57461	ISY1	1.69122e-20	0.0592214	0.940779
3608	ILF2	81554	WBSCR16	0.000917091	0.110071	0.889011
3608	ILF2	55170	PRMT6	0.054352	4.35464e-05	0.945604
3608	ILF2	10772	SRSF10	4.85382e-06	0.14003	0.859965
3608	ILF2	10523	CHERP	0.00023478	0.0128976	0.986868
23210	JMJD6	6433	SFSWAP	9.23465e-18	2.52544e-08	1
23210	JMJD6	57661	PHRF1	3.31112e-11	5.04246e-10	1
23210	JMJD6	51631	LUC7L2	4.69501e-25	1.90738e-07	1
23210	JMJD6	55692	LUC7L	4.49701e-22	5.17249e-07	0.999999
23210	JMJD6	55660	PRPF40A	2.04246e-12	1.24887e-05	0.999988
23210	JMJD6	51319	RSRC1	4.37174e-09	2.12016e-08	1
23210	JMJD6	6651	SON	3.42245e-09	0.0267075	0.973293
23210	JMJD6	22827	PUF60	7.76185e-30	0.0005047	0.999495
23210	JMJD6	84081	NSRP1	5.32583e-24	1.47702e-12	1
23210	JMJD6	65117	RSRC2	3.55543e-08	7.48769e-08	1
23210	JMJD6	9879	DDX46	1.7291e-14	0.000276886	0.999723
23210	JMJD6	9584	RBM39	1.32572e-13	0.093499	0.906501
23210	JMJD6	94104	GCFC1	7.50559e-11	1.29776e-06	0.999999
23210	JMJD6	11338	U2AF2	2.81035e-29	0.0991791	0.900821
23210	JMJD6	51747	LUC7L3	2.53163e-16	0.0553588	0.944641
23210	JMJD6	57599	WDR48	2.21155e-09	0.00587921	0.994121
23210	JMJD6	84950	PRPF38A	1.76873e-06	2.73744e-08	0.999998
23210	JMJD6	24144	TFIP11	2.07435e-10	3.91257e-05	0.999961
23210	JMJD6	92345	NAF1	0.0489661	3.33143e-05	0.951001
23210	JMJD6	85313	PPIL4	1.54229e-11	1.91842e-06	0.999998
23210	JMJD6	51538	ZCCHC17	2.50626e-15	1.3628e-06	0.999999
23210	JMJD6	51634	RBMX2	3.21772e-20	4.77193e-06	0.999995
23210	JMJD6	58517	RBM25	1.00736e-06	0.00105917	0.99894
23210	JMJD6	9295	SRSF11	3.21556e-13	0.0202059	0.979794
23210	JMJD6	140890	SREK1	7.67781e-08	0.000164063	0.999836
23210	JMJD6	79665	DHX40	1.38481e-19	1.23394e-05	0.999988
23210	JMJD6	1198	CLK3	7.25727e-17	0.000246175	0.999754
23210	JMJD6	10898	CPSF4	3.49765e-17	6.52466e-05	0.999935
23210	JMJD6	216	ALDH1A1	1.13378e-07	0.069358	0.930642
23210	JMJD6	55082	ARGLU1	3.84685e-21	7.89067e-13	1
23210	JMJD6	55339	WDR33	6.10664e-11	2.92768e-06	0.999997
23210	JMJD6	79576	NKAP	6.75743e-10	0.0101745	0.989825
23210	JMJD6	79169	C1orf35	1.07294e-16	0.00187117	0.998129
57648	KIAA1522	51388	NIP7	1.02598e-09	0.182052	0.817948
57648	KIAA1522	10787	NCKAP1	8.67134e-24	1.60251e-13	1
57648	KIAA1522	10458	BAIAP2	3.36131e-25	4.93418e-12	1
57648	KIAA1522	84549	MAK16	0.000982739	0.203932	0.795086
57648	KIAA1522	23191	CYFIP1	5.49406e-14	1.62175e-05	0.999984
57648	KIAA1522	26999	CYFIP2	7.46158e-14	1.297e-07	1
57648	KIAA1522	4810	NHS	4.88236e-10	1.3888e-06	0.999999
57648	KIAA1522	51121	RPL26L1	2.85154e-13	0.0143352	0.985665
57648	KIAA1522	4690	NCK1	2.07805e-08	1.35301e-07	1
57648	KIAA1522	8440	NCK2	3.29814e-20	1.39236e-13	1
57648	KIAA1522	10006	ABI1	2.88604e-12	1.94474e-08	1
57648	KIAA1522	10152	ABI2	7.67792e-20	1.85836e-14	1
57648	KIAA1522	55740	ENAH	2.4626e-12	7.01139e-08	1
57648	KIAA1522	8936	WASF1	1.80903e-12	2.1401e-09	1
57648	KIAA1522	10163	WASF2	1.26159e-09	9.35773e-07	0.999999
57648	KIAA1522	10810	WASF3	1.92107e-08	6.40686e-08	1
57648	KIAA1522	7408	VASP	4.4e-12	0.000434321	0.999566
57648	KIAA1522	6418	SET	3.03055e-15	0.154088	0.845912
57648	KIAA1522	7871	SLMAP	4.24285e-09	0.00868634	0.991314
57648	KIAA1522	57224	NHSL1	8.83666e-12	7.42974e-07	0.999999
57648	KIAA1522	80233	C17orf70	1.63254e-12	7.70621e-06	0.999992
57648	KIAA1522	23212	RRS1	2.40679e-14	0.076276	0.923724
57648	KIAA1522	9933	KIAA0020	1.1994e-10	0.0745789	0.925421
57648	KIAA1522	3014	H2AFX	0.00137747	0.000130173	0.998492
57648	KIAA1522	10412	NSA2	0.000500726	0.13662	0.862879
57648	KIAA1522	692312	PPAN-P2RY11	1.04331e-12	0.228095	0.771905
57648	KIAA1522	55845	C3orf10	2.53697e-21	5.79041e-14	1
57648	KIAA1522	64802	NMNAT1	0.0394655	0.000595605	0.959939
8874	ARHGEF7	9815	GIT2	4.03701e-11	1.6316e-07	1
8874	ARHGEF7	28964	GIT1	7.90833e-14	7.19252e-08	1
8874	ARHGEF7	23513	SCRIB	3.19676e-24	1.24035e-06	0.999999
8874	ARHGEF7	7174	TPP2	2.43675e-09	0.00149383	0.998506
8874	ARHGEF7	5062	PAK2	4.75409e-13	0.000329367	0.999671
8874	ARHGEF7	5058	PAK1	5.01503e-12	1.51746e-08	1
8874	ARHGEF7	8310	ACOX3	0.00290579	0.00245852	0.994636
8874	ARHGEF7	9459	ARHGEF6	3.62092e-19	1.74334e-16	1
8874	ARHGEF7	5837	PYGM	2.2655e-08	0.00526859	0.994731
8874	ARHGEF7	51693	TRAPPC2L	0.00876289	0.00231476	0.988922
8874	ARHGEF7	51399	TRAPPC4	0.00322821	0.00201226	0.99476
8874	ARHGEF7	23549	DNPEP	5.18951e-07	0.0596801	0.940319
8874	ARHGEF7	5989	RFX1	1.20652e-10	6.89225e-05	0.999931
8874	ARHGEF7	54976	C20orf27	0.0130046	0.0111802	0.975815
8874	ARHGEF7	93974	ATPIF1	1.51889e-05	0.0327409	0.967244
3958	LGALS3	10479	SLC9A6	3.52548e-19	0.00024623	0.999754
3958	LGALS3	718	C3	3.81206e-11	0.00560076	0.994399
3958	LGALS3	79932	KIAA0319L	6.61515e-09	1.62223e-06	0.999998
3958	LGALS3	10257	ABCC4	2.87992e-11	6.05636e-08	1
3958	LGALS3	5786	PTPRA	8.87623e-22	0.000618546	0.999381
3958	LGALS3	1889	ECE1	1.53312e-12	0.0977279	0.902272
3958	LGALS3	64121	RRAGC	0.119489	0.00184351	0.878668
3958	LGALS3	6558	SLC12A2	1.31372e-09	0.01929	0.98071
3958	LGALS3	23317	DNAJC13	1.06518e-10	0.00262537	0.997375
3958	LGALS3	54958	TMEM160	3.8646e-06	0.00140753	0.998589
3958	LGALS3	2244	FGB	9.5678e-11	2.42312e-07	1
3958	LGALS3	2266	FGG	7.0325e-22	2.43868e-07	1
3958	LGALS3	335	APOA1	5.03628e-11	3.71154e-06	0.999996
3958	LGALS3	960	CD44	2.03188e-16	0.06401	0.93599
3958	LGALS3	2243	FGA	2.64675e-26	9.12348e-09	1
3958	LGALS3	1244	ABCC2	8.34831e-14	7.91848e-07	0.999999
3958	LGALS3	4363	ABCC1	4.6155e-14	0.0494864	0.950514
3958	LGALS3	5793	PTPRG	6.86622e-11	1.43894e-07	1
3958	LGALS3	121260	SLC15A4	0.00305801	0.099078	0.897864
3958	LGALS3	5738	PTGFRN	1.67412e-09	0.000262519	0.999737
3958	LGALS3	3678	ITGA5	1.4358e-21	0.0143599	0.98564
3958	LGALS3	5420	PODXL	1.09471e-23	1.65573e-05	0.999983
3958	LGALS3	5795	PTPRJ	4.29162e-08	2.27497e-07	1
3958	LGALS3	2030	SLC29A1	7.11857e-07	0.00031793	0.999681
3958	LGALS3	55107	ANO1	4.29806e-07	1.06853e-07	0.999999
3958	LGALS3	3956	LGALS1	7.29475e-24	0.172587	0.827413
3958	LGALS3	965	CD58	3.04615e-05	0.00595495	0.994015
3958	LGALS3	9990	SLC12A6	3.43877e-09	2.28766e-07	1
3958	LGALS3	6560	SLC12A4	2.5291e-10	6.34846e-08	1
3958	LGALS3	10723	SLC12A7	1.53509e-10	7.83339e-06	0.999992
3958	LGALS3	493	ATP2B4	6.04304e-11	0.000466772	0.999533
3958	LGALS3	535	ATP6V0A1	6.44958e-28	0.0466194	0.953381
3958	LGALS3	4012	LNPEP	2.33659e-11	0.00246414	0.997536
3958	LGALS3	3783	KCNN4	3.70716e-24	0.000121211	0.999879
3958	LGALS3	9497	SLC4A7	2.79767e-06	4.40978e-06	0.999993
3958	LGALS3	6542	SLC7A2	0.0431664	3.82205e-06	0.95683
3958	LGALS3	197	AHSG	5.31892e-19	0.0177213	0.982279
3958	LGALS3	9780	FAM38A	2.25201e-10	7.08114e-07	0.999999
3958	LGALS3	1464	CSPG4	5.65301e-14	0.005187	0.994813
3958	LGALS3	57493	HEG1	5.47446e-05	3.62171e-07	0.999945
3958	LGALS3	79572	ATP13A3	9.17307e-11	0.00360828	0.996392
3958	LGALS3	54795	TRPM4	4.43801e-11	1.33434e-07	1
3958	LGALS3	153129	SLC38A9	0.163943	2.77352e-05	0.836029
3958	LGALS3	6844	VAMP2	0.0013781	0.110539	0.888083
3958	LGALS3	55362	TMEM63B	6.99349e-08	0.000353506	0.999646
3958	LGALS3	92745	SLC38A5	1.2028e-09	0.0244203	0.97558
3958	LGALS3	57153	SLC44A2	0.0343954	7.39718e-08	0.965605
3958	LGALS3	27020	NPTN	5.01153e-21	0.00803607	0.991964
3958	LGALS3	7087	ICAM5	6.17324e-09	0.00113867	0.998861
3958	LGALS3	5817	PVR	1.4597e-17	0.0251855	0.974815
3958	LGALS3	7018	TF	0.00350652	0.115686	0.880808
3958	LGALS3	374395	TMEM179B	0.205063	4.14086e-06	0.794932
3958	LGALS3	79065	ATG9A	8.90224e-29	1.04686e-07	1
3958	LGALS3	214	ALCAM	5.9769e-19	0.00270951	0.99729
3958	LGALS3	26470	SEZ6L2	6.84516e-11	8.32011e-05	0.999917
3958	LGALS3	8612	PPAP2C	5.58188e-18	2.12759e-05	0.999979
3958	LGALS3	967	CD63	9.95488e-14	0.00137362	0.998626
3958	LGALS3	3043	HBB	2.02234e-23	0.0144729	0.985527
3958	LGALS3	1836	SLC26A2	0.0087524	5.25119e-07	0.991247
3958	LGALS3	28231	SLCO4A1	3.68131e-06	0.00384208	0.996154
3958	LGALS3	56996	SLC12A9	0.0368946	6.06794e-06	0.963099
3958	LGALS3	252839	TMEM9	4.58064e-16	0.0312891	0.968711
3958	LGALS3	109	ADCY3	0.00168738	0.000828157	0.997484
57226	LYRM2	84861	KLHL22	1.03284e-14	0.0185034	0.981497
57226	LYRM2	4706	NDUFAB1	1.56519e-12	0.000166481	0.999834
57226	LYRM2	3712	IVD	3.26179e-05	0.133063	0.866905
4163	MCC	9462	RASAL2	2.12509e-11	2.80517e-08	1
4163	MCC	153090	DAB2IP	2.56814e-17	5.72033e-13	1
4163	MCC	5187	PER1	1.32489e-08	0.0001812	0.999819
4163	MCC	116986	AGAP2	2.3436e-09	1.49527e-08	1
4163	MCC	1454	CSNK1E	9.59753e-10	8.33302e-06	0.999992
4163	MCC	1453	CSNK1D	1.01219e-08	0.00388217	0.996118
4163	MCC	26130	GAPVD1	3.20313e-11	0.000419783	0.99958
4163	MCC	51421	AMOTL2	0.00732817	0.0624574	0.930214
4163	MCC	54820	NDE1	9.94688e-10	0.000997477	0.999003
26747	NUFIP1	9326	ZNHIT3	9.92781e-22	2.40503e-18	1
26747	NUFIP1	54680	ZNHIT6	0.030249	0.000632934	0.969118
26747	NUFIP1	8607	RUVBL1	3.84385e-32	5.02128e-08	1
54830	NUP62CL	8473	OGT	3.43649e-15	0.00920643	0.990794
54830	NUP62CL	9818	NUPL1	5.04408e-16	1.07425e-09	1
54830	NUP62CL	53371	NUP54	6.11265e-13	1.20637e-06	0.999999
10956	OS9	6400	SEL1L	1.44195e-13	0.0901924	0.909808
10956	OS9	6182	MRPL12	2.69793e-28	0.011686	0.988314
10956	OS9	4842	NOS1	9.92181e-09	0.000213578	0.999786
10956	OS9	148789	B3GALNT2	0.00970343	3.87589e-06	0.990293
10956	OS9	199953	TMEM201	8.29776e-05	0.109448	0.890469
390748	PABPN1L	25904	CNOT10	8.64728e-07	0.107184	0.892815
390748	PABPN1L	23019	CNOT1	1.61739e-09	0.197042	0.802958
390748	PABPN1L	144568	A2ML1	1.10628e-08	0.144829	0.855171
390748	PABPN1L	6280	S100A9	4.12188e-16	0.182454	0.817546
390748	PABPN1L	9512	PMPCB	3.31347e-15	0.187218	0.812782
390748	PABPN1L	124220	ZG16B	4.38843e-10	0.000554157	0.999446
390748	PABPN1L	4849	CNOT3	0.000125489	0.0254984	0.974376
390748	PABPN1L	121214	SDR9C7	0.0316433	0.00405361	0.964303
390748	PABPN1L	29883	CNOT7	3.40945e-07	0.00326177	0.996738
390748	PABPN1L	4848	CNOT2	6.21279e-06	0.0507222	0.949272
390748	PABPN1L	278	AMY1C	9.67012e-05	0.0578174	0.942086
390748	PABPN1L	9125	RQCD1	5.08831e-11	0.00792021	0.99208
5351	PLOD1	3187	HNRNPH1	9.53084e-17	0.0124607	0.987539
5351	PLOD1	3188	HNRNPH2	1.45939e-25	0.00679218	0.993208
5351	PLOD1	1286	COL4A4	0.00944136	7.35578e-08	0.990559
5351	PLOD1	1303	COL12A1	7.39154e-11	0.000488839	0.999511
5351	PLOD1	10609	LEPREL4	2.14789e-14	0.0023748	0.997625
5351	PLOD1	51435	SCARA3	4.79249e-30	3.32772e-05	0.999967
5351	PLOD1	80781	COL18A1	1.88352e-10	4.95753e-06	0.999995
5351	PLOD1	10536	LEPREL2	2.08167e-12	0.00126714	0.998733
5351	PLOD1	1292	COL6A2	7.96072e-15	0.00109679	0.998903
5351	PLOD1	1291	COL6A1	1.2599e-12	2.06427e-05	0.999979
5351	PLOD1	1305	COL13A1	4.79496e-11	2.62954e-08	1
5351	PLOD1	1299	COL9A3	0.00580387	1.22787e-06	0.994195
5351	PLOD1	5352	PLOD2	6.83244e-13	0.000212365	0.999788
5351	PLOD1	84572	GNPTG	0.000522059	0.00111226	0.998366
5351	PLOD1	23370	ARHGEF18	0.000428363	0.0216364	0.977935
5351	PLOD1	159090	FAM122B	7.2226e-09	0.0614682	0.938532
5351	PLOD1	8139	GAN	6.27875e-28	0.00113196	0.998868
5351	PLOD1	79413	ZBED2	4.67799e-21	0.00329241	0.996708
5501	PPP1CC	5511	PPP1R8	3.28046e-24	1.74464e-13	1
5501	PPP1CC	9372	ZFYVE9	2.13459e-08	1.87105e-08	1
5501	PPP1CC	84687	PPP1R9B	2.4229e-12	4.34555e-08	1
5501	PPP1CC	55607	PPP1R9A	2.0203e-11	4.63257e-10	1
5501	PPP1CC	8409	UXT	6.30541e-26	0.000545345	0.999455
5501	PPP1CC	79657	RPAP3	3.65586e-27	0.000468215	0.999532
5501	PPP1CC	26128	KIAA1279	4.10019e-24	1.11006e-05	0.999989
5501	PPP1CC	56252	YLPM1	9.24133e-11	2.77061e-07	1
5501	PPP1CC	79834	PEAK1	9.97332e-12	1.57494e-11	1
5501	PPP1CC	10848	PPP1R13L	2.76085e-09	0.00198128	0.998019
5501	PPP1CC	5510	PPP1R7	6.02253e-26	0.0086297	0.99137
5501	PPP1CC	116143	WDR92	9.37348e-08	0.101903	0.898097
5501	PPP1CC	55914	ERBB2IP	2.62007e-10	7.88729e-07	0.999999
5501	PPP1CC	5504	PPP1R2	4.96685e-14	1.08814e-05	0.999989
5501	PPP1CC	8725	C19orf2	1.99701e-14	0.000307583	0.999692
5501	PPP1CC	23368	PPP1R13B	3.6187e-11	6.02269e-08	1
5501	PPP1CC	7159	TP53BP2	1.04229e-09	1.98888e-06	0.999998
5501	PPP1CC	5499	PPP1CA	1.43709e-12	0.00205497	0.997945
5501	PPP1CC	5500	PPP1CB	1.9478e-10	0.0498415	0.950158
5501	PPP1CC	157313	CDCA2	1.80112e-08	1.10845e-08	1
5501	PPP1CC	81930	KIF18A	9.35044e-12	3.33018e-08	1
5501	PPP1CC	55183	RIF1	1.2363e-11	7.00019e-06	0.999993
5501	PPP1CC	440275	EIF2AK4	9.41247e-11	1.66509e-08	1
5501	PPP1CC	317762	CCDC85C	1.14698e-09	3.54773e-09	1
5501	PPP1CC	81572	PDRG1	7.2969e-07	0.00368807	0.996311
5501	PPP1CC	5514	PPP1R10	1.51284e-10	1.67868e-08	1
5501	PPP1CC	22853	LMTK2	1.45435e-11	4.02587e-12	1
5501	PPP1CC	170954	KIAA1949	6.66842e-18	1.06927e-08	1
5501	PPP1CC	57082	CASC5	1.12056e-10	0.0129057	0.987094
5501	PPP1CC	23076	RRP1B	2.72905e-07	0.0366366	0.963363
5501	PPP1CC	55011	PIH1D1	4.87274e-26	0.00548498	0.994515
5501	PPP1CC	9765	ZFYVE16	0.0145228	2.90144e-08	0.985477
5501	PPP1CC	26115	TANC2	1.40613e-10	3.94775e-08	1
5501	PPP1CC	137886	UBXN2B	7.79768e-11	4.41998e-10	1
5501	PPP1CC	6992	PPP1R11	8.52655e-07	9.02287e-10	0.999999
5501	PPP1CC	54976	C20orf27	7.92848e-07	0.000644358	0.999355
5501	PPP1CC	163882	CNST	0.0724812	2.99814e-08	0.927519
5501	PPP1CC	113246	C12orf57	0.0150312	0.0736751	0.911294
5501	PPP1CC	286262	TPRN	3.1226e-20	3.55906e-09	1
5522	PPP2R2C	10574	CCT7	2.06373e-13	0.0737255	0.926275
5522	PPP2R2C	7203	CCT3	3.63611e-12	0.0562297	0.94377
5522	PPP2R2C	348235	SKA2	0.0108961	4.45416e-07	0.989103
5522	PPP2R2C	10576	CCT2	4.85467e-15	0.0180359	0.981964
5522	PPP2R2C	908	CCT6A	1.05214e-13	0.0736233	0.926377
5522	PPP2R2C	9592	IER2	3.54705e-09	3.46409e-08	1
5522	PPP2R2C	6950	TCP1	2.31055e-12	0.135012	0.864988
5522	PPP2R2C	22948	CCT5	1.04499e-11	0.197226	0.802774
5522	PPP2R2C	5519	PPP2R1B	1.14551e-12	0.000112345	0.999888
5522	PPP2R2C	5518	PPP2R1A	5.65635e-23	7.01479e-10	1
5522	PPP2R2C	5521	PPP2R2B	2.72127e-07	2.15281e-07	1
5522	PPP2R2C	5531	PPP4C	2.51512e-08	0.154613	0.845387
5522	PPP2R2C	5516	PPP2CB	6.35756e-13	0.0563163	0.943684
5522	PPP2R2C	5515	PPP2CA	1.57755e-10	1.62938e-05	0.999984
5522	PPP2R2C	79269	DCAF10	2.06119e-10	0.000589949	0.99941
5522	PPP2R2C	159090	FAM122B	2.41926e-06	0.0259115	0.974086
5522	PPP2R2C	221150	SKA3	3.73059e-06	1.43339e-05	0.999982
5522	PPP2R2C	55038	CDCA4	2.11815e-17	2.81058e-15	1
79065	ATG9A	337867	UBAC2	2.82927e-13	0.00663604	0.993364
79065	ATG9A	55666	NPLOC4	3.15585e-14	0.104827	0.895173
79065	ATG9A	84447	SYVN1	0.0433563	0.0279271	0.928717
79065	ATG9A	3964	LGALS8	1.67435e-13	0.000405262	0.999595
79065	ATG9A	10672	GNA13	0.0210717	0.20296	0.775968
5698	PSMB9	5707	PSMD1	5.01503e-15	0.0642866	0.935713
5698	PSMB9	5685	PSMA4	1.38559e-12	1.7922e-05	0.999982
5698	PSMB9	5688	PSMA7	2.81318e-13	3.44024e-05	0.999966
5698	PSMB9	143471	PSMA8	4.74192e-11	1.79365e-09	1
5698	PSMB9	5693	PSMB5	1.49798e-13	3.08318e-05	0.999969
5698	PSMB9	56984	PSMG2	9.336e-22	1.95821e-07	1
5698	PSMB9	5699	PSMB10	7.34491e-11	4.51144e-09	1
5698	PSMB9	23198	PSME4	1.09781e-13	2.24828e-07	1
5698	PSMB9	5683	PSMA2	6.64344e-25	2.45815e-11	1
5698	PSMB9	5701	PSMC2	1.96038e-15	0.0850212	0.914979
5698	PSMB9	5684	PSMA3	1.05741e-15	5.67869e-05	0.999943
5698	PSMB9	5689	PSMB1	2.8004e-23	2.62973e-09	1
5698	PSMB9	5687	PSMA6	2.46377e-14	2.76118e-05	0.999972
5698	PSMB9	5709	PSMD3	4.07773e-12	0.177558	0.822442
5698	PSMB9	5717	PSMD11	2.13363e-12	0.240195	0.759805
5698	PSMB9	5706	PSMC6	8.10784e-16	0.060996	0.939004
5698	PSMB9	5702	PSMC3	9.10794e-17	0.126372	0.873628
5698	PSMB9	5690	PSMB2	6.33045e-26	6.60479e-12	1
5698	PSMB9	5720	PSME1	5.18859e-14	0.00045528	0.999545
5698	PSMB9	5708	PSMD2	5.20474e-16	0.127771	0.872229
5698	PSMB9	5682	PSMA1	1.60567e-23	2.72832e-09	1
5698	PSMB9	5721	PSME2	2.42328e-11	1.45674e-05	0.999985
5698	PSMB9	5695	PSMB7	4.34275e-24	3.75048e-13	1
5698	PSMB9	5714	PSMD8	7.54981e-15	0.169843	0.830157
5698	PSMB9	5718	PSMD12	6.33505e-14	0.0874703	0.91253
5698	PSMB9	25793	FBXO7	6.03842e-09	0.00061798	0.999382
5698	PSMB9	8624	PSMG1	2.4303e-13	2.56104e-06	0.999997
5698	PSMB9	51371	POMP	7.96729e-11	1.66779e-06	0.999998
5698	PSMB9	5713	PSMD7	1.54615e-17	0.170438	0.829562
5698	PSMB9	9861	PSMD6	3.4605e-13	0.182175	0.817825
5698	PSMB9	5694	PSMB6	3.02381e-15	0.000157556	0.999842
5698	PSMB9	10197	PSME3	4.22696e-16	0.00966891	0.990331
5698	PSMB9	5692	PSMB4	5.45044e-23	6.54282e-12	1
5698	PSMB9	5691	PSMB3	2.46887e-25	1.67308e-12	1
5698	PSMB9	79647	AKIRIN1	0.0873735	5.05594e-09	0.912627
5698	PSMB9	55122	AKIRIN2	0.00615556	5.1133e-09	0.993844
5698	PSMB9	80011	FAM192A	2.94002e-06	0.00237476	0.997622
5698	PSMB9	23392	KIAA0368	4.63259e-11	0.000794059	0.999206
5698	PSMB9	84262	PSMG3	1.05564e-07	0.0115243	0.988476
5698	PSMB9	9491	PSMF1	2.96616e-12	3.48965e-07	1
5698	PSMB9	5696	PSMB8	0.000102223	0.0164175	0.98348
5698	PSMB9	389362	PSMG4	9.6078e-07	0.00358339	0.996416
7803	PTP4A1	26504	CNNM4	5.81582e-09	6.17734e-06	0.999994
7803	PTP4A1	26505	CNNM3	2.5756e-13	0.00505418	0.994946
7803	PTP4A1	54805	CNNM2	4.18152e-11	0.00108795	0.998912
79863	RBFA	84078	KBTBD7	1.81773e-19	9.90246e-12	1
79863	RBFA	89890	KBTBD6	1.35134e-10	0.00839996	0.9916
79863	RBFA	196074	METTL15	1.62039e-10	0.000108583	0.999891
79863	RBFA	84861	KLHL22	1.29235e-12	0.0317771	0.968223
79863	RBFA	23580	CDC42EP4	0.00380353	0.0224922	0.973704
79863	RBFA	64949	MRPS26	1.70826e-20	3.2974e-07	1
6229	RPS24	8924	HERC2	2.51076e-12	0.0132042	0.986796
6229	RPS24	6204	RPS10	9.03781e-24	0.00672613	0.993274
6229	RPS24	6187	RPS2	1.39064e-27	0.0161963	0.983804
6229	RPS24	6188	RPS3	5.29088e-17	0.197883	0.802117
6229	RPS24	6175	RPLP0	4.91995e-34	0.0463862	0.953614
6229	RPS24	3008	HIST1H1E	2.01963e-31	0.0141451	0.985855
6229	RPS24	6217	RPS16	8.38135e-29	0.123233	0.876767
6229	RPS24	10514	MYBBP1A	1.31067e-28	0.156513	0.843487
6229	RPS24	51121	RPL26L1	3.93866e-09	0.040907	0.959093
6229	RPS24	6189	RPS3A	2.55153e-28	0.0150435	0.984956
6229	RPS24	25983	NGDN	4.34316e-17	0.00295992	0.99704
6229	RPS24	84946	LTV1	5.33921e-11	0.00543146	0.994569
6229	RPS24	6194	RPS6	2.0127e-30	0.108924	0.891076
6229	RPS24	6223	RPS19	1.43062e-29	0.0044525	0.995547
6229	RPS24	6209	RPS15	1.02945e-14	0.0629587	0.937041
6229	RPS24	6202	RPS8	3.3959e-28	0.0125451	0.987455
6229	RPS24	6838	SURF6	2.26453e-17	0.190654	0.809346
6229	RPS24	6160	RPL31	4.45616e-27	0.203453	0.796547
6229	RPS24	84240	ZCCHC9	0.202307	0.0314394	0.766254
6229	RPS24	3921	RPSA	1.79267e-32	0.0221954	0.977805
6229	RPS24	6147	RPL23A	7.19001e-26	0.249634	0.750366
6229	RPS24	6130	RPL7A	2.24871e-22	0.0180659	0.981934
6229	RPS24	9045	RPL14	4.2141e-22	0.119877	0.880123
6229	RPS24	64949	MRPS26	2.24551e-30	0.169403	0.830597
6229	RPS24	11224	RPL35	8.44403e-21	0.0599974	0.940003
6229	RPS24	4113	MAGEB2	9.19906e-29	0.152909	0.847091
6229	RPS24	51808	PHAX	0.000147619	0.00436998	0.995482
6229	RPS24	170506	DHX36	0.000543812	0.0633189	0.936137
6229	RPS24	6426	SRSF1	4.48286e-22	0.133618	0.866382
6229	RPS24	84461	NEURL4	0.000109512	0.0542681	0.945622
23378	RRP8	51121	RPL26L1	4.07455e-11	0.0534928	0.946507
23378	RRP8	5981	RFC1	3.43065e-13	0.0117855	0.988214
23378	RRP8	64848	YTHDC2	1.58434e-12	0.0169623	0.983038
23378	RRP8	4869	NPM1	4.58278e-27	0.000359479	0.999641
23378	RRP8	57062	DDX24	1.4029e-12	0.200566	0.799434
23378	RRP8	6135	RPL11	1.47149e-24	0.000793623	0.999206
23378	RRP8	79009	DDX50	1.07228e-09	0.0542591	0.945741
23378	RRP8	6175	RPLP0	1.09964e-25	0.000113333	0.999887
23378	RRP8	6122	RPL3	3.62135e-18	2.80881e-05	0.999972
23378	RRP8	23223	RRP12	2.12612e-10	0.000376237	0.999624
23378	RRP8	22984	PDCD11	4.12976e-14	0.061433	0.938567
23378	RRP8	54606	DDX56	8.49453e-13	0.0228772	0.977123
23378	RRP8	22907	DHX30	1.09884e-13	0.154502	0.845498
23378	RRP8	3008	HIST1H1E	1.62787e-22	0.000905927	0.999094
23378	RRP8	84656	GLYR1	3.74017e-08	0.0630845	0.936915
23378	RRP8	55671	SMEK1	1.00824e-05	0.00353406	0.996456
23378	RRP8	10153	CEBPZ	1.08559e-07	0.0813841	0.918616
23378	RRP8	64794	DDX31	1.4321e-12	0.010364	0.989636
23378	RRP8	26608	TBL2	2.19149e-05	0.0351006	0.964878
23378	RRP8	64434	NOM1	1.02743e-07	0.090597	0.909403
23378	RRP8	56829	ZC3HAV1	8.13455e-15	0.238956	0.761044
23378	RRP8	4736	RPL10A	1.39527e-21	0.0250673	0.974933
23378	RRP8	7174	TPP2	8.36512e-12	5.62307e-06	0.999994
23378	RRP8	10885	WDR3	1.70891e-05	0.000735346	0.999248
23378	RRP8	23560	GTPBP4	2.98092e-14	0.171499	0.828501
23378	RRP8	6132	RPL8	7.51637e-17	0.00208404	0.997916
23378	RRP8	6194	RPS6	2.06544e-13	0.236315	0.763685
23378	RRP8	55149	MTPAP	9.76578e-06	0.0235455	0.976445
23378	RRP8	5610	EIF2AK2	1.68869e-06	0.240824	0.759174
23378	RRP8	79039	DDX54	7.97566e-11	0.209063	0.790937
23378	RRP8	55646	LYAR	5.04146e-25	0.00134914	0.998651
23378	RRP8	23029	RBM34	4.4701e-09	0.225074	0.774926
23378	RRP8	5990	RFX2	0.0333733	6.38042e-05	0.966563
23378	RRP8	5989	RFX1	7.05958e-10	1.92521e-05	0.999981
23378	RRP8	9933	KIAA0020	2.65814e-10	0.197259	0.802741
23378	RRP8	57647	DHX37	2.32879e-14	0.0207681	0.979232
23378	RRP8	6727	SRP14	1.67055e-15	0.0217953	0.978205
23378	RRP8	64318	NOC3L	7.81311e-10	0.0661326	0.933867
23378	RRP8	23549	DNPEP	5.69502e-10	0.000412791	0.999587
23378	RRP8	144108	SPTY2D1	0.00728227	0.00493215	0.987786
23378	RRP8	22978	NT5C2	1.45366e-06	0.0131761	0.986822
23378	RRP8	55364	IMPACT	0.0363144	0.00157628	0.962109
23378	RRP8	23521	RPL13A	5.34077e-21	0.00214186	0.997858
23378	RRP8	6142	RPL18A	2.48177e-15	0.0441657	0.955834
23378	RRP8	9875	URB1	7.40087e-08	0.00165234	0.998348
23378	RRP8	6156	RPL30	7.69799e-23	0.000379787	0.99962
23378	RRP8	6130	RPL7A	1.54152e-23	0.000705253	0.999295
23378	RRP8	6137	RPL13	2.90588e-21	7.66583e-05	0.999923
23378	RRP8	26155	NOC2L	3.05667e-05	0.0767731	0.923196
23378	RRP8	51634	RBMX2	0.0270053	0.0109466	0.962048
23378	RRP8	317781	DDX51	2.11742e-10	1.10767e-05	0.999989
23378	RRP8	10607	TBL3	7.49397e-07	0.0622082	0.937791
23378	RRP8	9045	RPL14	1.92534e-23	0.000287497	0.999713
23378	RRP8	134430	WDR36	0.00462021	0.00741869	0.987961
23378	RRP8	4113	MAGEB2	1.09211e-18	0.00168942	0.998311
23378	RRP8	7528	YY1	0.0334879	0.00253399	0.963978
23378	RRP8	387338	NSUN4	0.0019903	0.0107444	0.987265
23378	RRP8	65265	C8orf33	0.00787792	0.0365169	0.955605
23378	RRP8	8575	PRKRA	1.27686e-17	0.000272284	0.999728
23378	RRP8	84076	TKTL2	0.00366901	0.025515	0.970816
23378	RRP8	93974	ATPIF1	7.47985e-05	0.0306294	0.969296
23378	RRP8	29777	ABT1	4.7166e-05	0.0844956	0.915457
23378	RRP8	374659	HDDC3	0.236937	6.13064e-05	0.763002
9733	SART3	25804	LSM4	8.07918e-28	0.00867469	0.991325
9733	SART3	9129	PRPF3	1.02103e-27	2.30703e-07	1
9733	SART3	64852	TUT1	1.11602e-11	1.00087e-07	1
9733	SART3	9128	PRPF4	1.96877e-24	5.03058e-05	0.99995
9733	SART3	6637	SNRPG	2.35145e-27	0.0623704	0.93763
9733	SART3	4809	NHP2L1	3.68019e-10	0.159023	0.840977
9733	SART3	56257	MEPCE	5.32644e-30	9.59798e-06	0.99999
9733	SART3	51690	LSM7	1.56236e-20	0.00293323	0.997067
9733	SART3	84619	ZGPAT	6.23602e-10	0.000147712	0.999852
9733	SART3	6635	SNRPE	7.84584e-23	0.111857	0.888143
9733	SART3	23658	LSM5	0.028003	0.000725986	0.971271
9733	SART3	8161	COIL	0.000550717	0.00189172	0.997558
9733	SART3	11157	LSM6	2.7275e-25	0.000614514	0.999385
9733	SART3	6628	SNRPB	2.28793e-31	0.00241056	0.997589
9733	SART3	27258	LSM3	3.49834e-24	0.00367351	0.996326
9733	SART3	6636	SNRPF	6.05025e-21	0.214054	0.785946
51097	SCCPDH	6184	RPN1	1.35074e-10	0.0812266	0.918773
51097	SCCPDH	113174	SAAL1	1.43675e-06	0.0106271	0.989371
51097	SCCPDH	312	ANXA13	0.150062	0.0445684	0.80537
22872	SEC31A	6396	SEC13	2.27299e-23	5.22346e-06	0.999995
22872	SEC31A	100509631	LOC100509631	0.000475741	0.00070547	0.998819
7095	SEC62	26958	COPG2	6.82382e-11	0.0737274	0.926273
7095	SEC62	51001	MTERFD1	2.55303e-07	0.00044289	0.999557
7095	SEC62	1967	EIF2B1	0.00182721	0.127078	0.871095
7095	SEC62	10945	KDELR1	5.64072e-07	0.0111342	0.988865
7095	SEC62	90550	CCDC109A	4.26878e-10	3.4638e-06	0.999997
7095	SEC62	55325	UFSP2	3.03718e-13	0.0531128	0.946887
7095	SEC62	54953	C1orf27	7.04472e-11	0.0255063	0.974494
7095	SEC62	8891	EIF2B3	0.00293796	0.0209337	0.976128
7095	SEC62	23052	ENDOD1	8.09797e-09	0.203667	0.796333
7095	SEC62	10972	TMED10	1.74922e-12	0.00282403	0.997176
7095	SEC62	8893	EIF2B5	0.0232605	0.137571	0.839168
7095	SEC62	10555	AGPAT2	4.67068e-12	0.000320912	0.999679
10479	SLC9A6	84679	SLC9A7	8.28108e-12	1.71743e-12	1
10479	SLC9A6	2530	FUT8	3.27117e-12	2.94924e-05	0.999971
10479	SLC9A6	224	ALDH3A2	4.44998e-12	0.078811	0.921189
10479	SLC9A6	79623	GALNT14	2.2103e-05	4.62813e-06	0.999973
10479	SLC9A6	286451	YIPF6	0.00740051	0.00115718	0.991442
55133	SRBD1	26330	GAPDHS	0.0893815	0.136856	0.773762
573	BAG1	5700	PSMC1	1.22387e-26	8.87793e-07	0.999999
573	BAG1	5716	PSMD10	1.50026e-15	0.00280009	0.9972
573	BAG1	216	ALDH1A1	8.36582e-10	0.00972741	0.990273
573	BAG1	80227	PAAF1	2.4617e-07	0.000414021	0.999586
573	BAG1	5711	PSMD5	7.20552e-14	0.057927	0.942073
6744	SSFA2	112869	CCDC101	1.05528e-18	0.000892881	0.999107
9482	STX8	9554	SEC22B	1.70857e-19	2.08843e-08	1
9482	STX8	79143	MBOAT7	1.77421e-09	0.000755604	0.999244
9482	STX8	10652	YKT6	3.17703e-08	0.00278005	0.99722
9482	STX8	662	BNIP1	2.71125e-08	2.11624e-06	0.999998
9482	STX8	11311	VPS45	1.30822e-06	0.00724595	0.992753
9482	STX8	8775	NAPA	2.72378e-22	5.28285e-12	1
9482	STX8	53407	STX18	1.35565e-21	1.54852e-10	1
9482	STX8	23256	SCFD1	9.44363e-14	0.000453767	0.999546
9482	STX8	9527	GOSR1	1.20702e-12	7.46981e-08	1
9482	STX8	6102	RP2	0.00160499	0.0320637	0.966331
9482	STX8	8774	NAPG	5.10724e-22	1.78529e-14	1
9482	STX8	6811	STX5	2.08205e-10	1.39639e-07	1
9482	STX8	10228	STX6	1.22939e-11	3.95536e-05	0.99996
9482	STX8	8677	STX10	1.05806e-10	0.000875751	0.999124
9482	STX8	23673	STX12	4.92271e-18	9.2462e-11	1
9482	STX8	8417	STX7	7.11179e-18	4.55535e-11	1
9482	STX8	143187	VTI1A	6.12028e-09	1.94605e-05	0.999981
9482	STX8	2530	FUT8	7.85885e-09	0.000166866	0.999833
9482	STX8	8674	VAMP4	9.39954e-15	2.1496e-08	1
9482	STX8	9570	GOSR2	2.24797e-08	9.52339e-08	1
9482	STX8	10672	GNA13	1.2719e-05	0.0943076	0.90568
9482	STX8	9528	TMEM59	4.36643e-12	0.11543	0.88457
9482	STX8	2783	GNB2	4.49511e-10	0.208304	0.791696
9482	STX8	7368	UGT8	1.19646e-09	0.000597481	0.999403
9482	STX8	10269	ZMPSTE24	0.000404827	0.0324722	0.967123
9482	STX8	9342	SNAP29	8.4483e-14	3.04793e-06	0.999997
9482	STX8	8673	VAMP8	9.69781e-10	9.04379e-07	0.999999
9482	STX8	10490	VTI1B	4.70859e-12	8.81303e-08	1
9482	STX8	6845	VAMP7	3.82633e-06	0.00054796	0.999448
9482	STX8	9341	VAMP3	0.0140737	0.000805187	0.985121
9482	STX8	6844	VAMP2	0.000208134	0.0107321	0.98906
55959	SULF2	9730	VPRBP	9.97875e-14	0.00114372	0.998856
55959	SULF2	7343	UBTF	7.55395e-11	6.63056e-07	0.999999
55959	SULF2	63893	UBE2O	4.38766e-10	0.00552532	0.994475
55959	SULF2	23304	UBR2	5.0807e-13	0.0156577	0.984342
55959	SULF2	26232	FBXO2	2.37868e-17	0.00233246	0.997668
55959	SULF2	1059	CENPB	8.66083e-11	7.46241e-09	1
55959	SULF2	79016	DDA1	6.11442e-08	0.0507469	0.949253
55959	SULF2	6385	SDC4	0.00349018	1.72211e-05	0.996493
55959	SULF2	124245	ZC3H18	3.51656e-10	0.000510638	0.999489
55959	SULF2	23008	KLHDC10	0.00179521	0.0223024	0.975902
55959	SULF2	57546	PDP2	0.0145228	2.90144e-08	0.985477
6838	SURF6	51121	RPL26L1	9.81112e-13	0.00322206	0.996778
6838	SURF6	6181	RPLP2	5.95262e-11	0.0740776	0.925922
6838	SURF6	6176	RPLP1	8.23682e-11	0.243095	0.756905
6838	SURF6	51574	LARP7	3.27602e-13	0.0266514	0.973349
6838	SURF6	6124	RPL4	3.95562e-28	0.00119129	0.998809
6838	SURF6	80135	RPF1	5.77996e-10	0.0126518	0.987348
6838	SURF6	613	BCR	0.0219678	2.24255e-06	0.97803
6838	SURF6	4904	YBX1	1.29299e-11	0.131113	0.868887
6838	SURF6	339230	CCDC137	3.46658e-09	0.0406903	0.95931
6838	SURF6	55131	RBM28	1.22722e-17	0.0103947	0.989605
6838	SURF6	23384	SPECC1L	6.78728e-13	2.45987e-06	0.999998
6838	SURF6	64848	YTHDC2	4.34326e-11	1.38302e-05	0.999986
6838	SURF6	9631	NUP155	5.4579e-12	0.0262586	0.973741
6838	SURF6	81875	ISG20L2	0.00815024	9.51913e-08	0.99185
6838	SURF6	10514	MYBBP1A	2.33829e-24	1.76703e-05	0.999982
6838	SURF6	57062	DDX24	1.10844e-12	0.00827438	0.991726
6838	SURF6	6204	RPS10	7.38768e-23	0.00687606	0.993124
6838	SURF6	6187	RPS2	1.16673e-21	0.00373224	0.996268
6838	SURF6	6135	RPL11	1.05568e-28	0.00990208	0.990098
6838	SURF6	64949	MRPS26	1.15265e-08	0.157716	0.842284
6838	SURF6	117246	FTSJ3	1.25269e-12	0.0918048	0.908195
6838	SURF6	9188	DDX21	3.751e-14	0.174692	0.825308
6838	SURF6	79009	DDX50	6.19521e-09	0.0263445	0.973656
6838	SURF6	64763	ZNF574	1.00623e-11	0.0141616	0.985838
6838	SURF6	6175	RPLP0	3.35415e-25	0.000225348	0.999775
6838	SURF6	6122	RPL3	7.64084e-25	0.000176553	0.999823
6838	SURF6	22984	PDCD11	3.20617e-12	0.00056472	0.999435
6838	SURF6	5990	RFX2	9.02611e-05	1.78391e-06	0.999908
6838	SURF6	5989	RFX1	1.65524e-10	7.25377e-08	1
6838	SURF6	7564	ZNF16	0.00192925	0.000116864	0.997954
6838	SURF6	51096	UTP18	2.19541e-08	0.0096213	0.990379
6838	SURF6	6733	SRPK2	3.1922e-10	0.10566	0.89434
6838	SURF6	4736	RPL10A	4.75788e-20	0.0120932	0.987907
6838	SURF6	6129	RPL7	1.30929e-16	0.247955	0.752045
6838	SURF6	27067	STAU2	3.80919e-09	0.204197	0.795803
6838	SURF6	6780	STAU1	6.84326e-11	0.0773241	0.922676
6838	SURF6	55226	NAT10	4.44296e-14	0.0014814	0.998519
6838	SURF6	6731	SRP72	1.39546e-13	0.180919	0.819081
6838	SURF6	22907	DHX30	1.18023e-12	0.0398686	0.960131
6838	SURF6	54606	DDX56	9.72917e-12	0.0141194	0.985881
6838	SURF6	6128	RPL6	2.14073e-16	0.226762	0.773238
6838	SURF6	5981	RFC1	1.23781e-11	0.0273141	0.972686
6838	SURF6	10153	CEBPZ	2.10877e-10	0.000392216	0.999608
6838	SURF6	3008	HIST1H1E	1.03722e-23	0.00688305	0.993117
6838	SURF6	55364	IMPACT	0.000612265	0.000240755	0.999147
6838	SURF6	5594	MAPK1	2.02886e-11	0.0496154	0.950385
6838	SURF6	5595	MAPK3	0.0131762	0.141698	0.845126
6838	SURF6	84656	GLYR1	2.5815e-08	0.0543378	0.945662
6838	SURF6	4691	NCL	3.46224e-14	0.104969	0.895031
6838	SURF6	84549	MAK16	0.000982739	0.203932	0.795086
6838	SURF6	64943	NT5DC2	6.72115e-14	0.231119	0.768881
6838	SURF6	399687	MYO18A	4.42986e-15	0.116111	0.883889
6838	SURF6	26574	AATF	4.84387e-08	0.0106954	0.989305
6838	SURF6	26156	RSL1D1	3.97645e-10	0.169916	0.830084
6838	SURF6	55661	DDX27	8.23443e-10	0.007435	0.992565
6838	SURF6	57109	REXO4	9.68639e-15	0.000167881	0.999832
6838	SURF6	64794	DDX31	1.5732e-13	0.00117096	0.998829
6838	SURF6	6217	RPS16	4.45181e-17	0.0451237	0.954876
6838	SURF6	27350	APOBEC3C	7.04083e-06	0.000116235	0.999877
6838	SURF6	23223	RRP12	2.09204e-10	0.0480064	0.951994
6838	SURF6	6141	RPL18	2.36863e-19	0.24348	0.75652
6838	SURF6	65095	KRI1	1.13832e-09	0.130132	0.869868
6838	SURF6	1629	DBT	7.54314e-11	9.87592e-06	0.99999
6838	SURF6	8517	IKBKG	6.33595e-06	0.0287839	0.97121
6838	SURF6	84310	C7orf50	2.41688e-08	0.0461432	0.953857
6838	SURF6	10767	HBS1L	5.84898e-10	3.74508e-05	0.999963
6838	SURF6	64434	NOM1	6.40938e-09	0.00475796	0.995242
6838	SURF6	22894	DIS3	2.86843e-08	0.0749874	0.925013
6838	SURF6	64282	PAPD5	8.33693e-10	0.00490609	0.995094
6838	SURF6	9859	CEP170	4.21475e-09	0.00503771	0.994962
6838	SURF6	56829	ZC3HAV1	7.25448e-21	0.0020238	0.997976
6838	SURF6	65265	C8orf33	6.08427e-09	0.0005728	0.999427
6838	SURF6	26010	SPATS2L	2.41478e-08	0.000195368	0.999805
6838	SURF6	5610	EIF2AK2	1.68869e-06	0.240824	0.759174
6838	SURF6	7270	TTF1	0.00015201	0.00766665	0.992181
6838	SURF6	7174	TPP2	2.38751e-12	2.11137e-06	0.999998
6838	SURF6	7818	DAP3	1.89219e-13	0.191021	0.808979
6838	SURF6	10885	WDR3	5.26736e-07	0.000690771	0.999309
6838	SURF6	140032	RPS4Y2	9.16244e-14	8.71362e-05	0.999913
6838	SURF6	55922	NKRF	3.13823e-12	0.116235	0.883765
6838	SURF6	4869	NPM1	1.53796e-28	0.010664	0.989336
6838	SURF6	23560	GTPBP4	7.42121e-10	0.0313511	0.968649
6838	SURF6	51018	RRP15	4.40726e-08	0.0917182	0.908282
6838	SURF6	64975	MRPL41	1.00841e-09	0.155826	0.844174
6838	SURF6	79954	NOL10	3.91024e-07	0.11163	0.888369
6838	SURF6	6426	SRSF1	6.60227e-19	0.0390118	0.960988
6838	SURF6	5612	PRKRIR	4.81779e-11	0.00137517	0.998625
6838	SURF6	6132	RPL8	6.07435e-25	0.0410209	0.958979
6838	SURF6	22978	NT5C2	1.82435e-10	1.96112e-07	1
6838	SURF6	6194	RPS6	1.71115e-25	0.0065969	0.993403
6838	SURF6	23378	RRP8	2.08755e-08	0.00162385	0.998376
6838	SURF6	79670	ZCCHC6	1.01021e-08	9.02918e-06	0.999991
6838	SURF6	374659	HDDC3	3.61624e-08	4.97196e-07	0.999999
6838	SURF6	6166	RPL36AL	6.21321e-12	0.00135767	0.998642
6838	SURF6	9790	BMS1	2.30869e-12	0.00485013	0.99515
6838	SURF6	1627	DBN1	2.64537e-14	0.016692	0.983308
6838	SURF6	6223	RPS19	1.12603e-23	0.0642269	0.935773
6838	SURF6	10607	TBL3	3.4752e-09	0.00360948	0.996391
6838	SURF6	5442	POLRMT	4.38778e-16	0.0407408	0.959259
6838	SURF6	84365	MKI67IP	3.75613e-17	0.00731271	0.992687
6838	SURF6	9092	SART1	3.41172e-11	0.115142	0.884858
6838	SURF6	6147	RPL23A	4.49728e-22	0.014544	0.985456
6838	SURF6	6209	RPS15	1.58961e-15	0.222355	0.777645
6838	SURF6	57120	GOPC	0.0108984	0.103301	0.885801
6838	SURF6	54865	GPATCH4	5.0055e-13	0.236971	0.763029
6838	SURF6	64965	MRPS9	4.84653e-13	0.171995	0.828005
6838	SURF6	23029	RBM34	3.92034e-14	0.00442897	0.995571
6838	SURF6	23327	NEDD4L	4.59979e-07	0.0892758	0.910724
6838	SURF6	55149	MTPAP	2.19015e-05	0.00245417	0.997524
6838	SURF6	5822	PWP2	2.17147e-08	7.52362e-06	0.999992
6838	SURF6	84273	C4orf14	1.47064e-08	0.00032113	0.999679
6838	SURF6	6134	RPL10	2.33334e-19	0.00429986	0.9957
6838	SURF6	54665	RSBN1	4.36163e-05	0.0044069	0.995549
6838	SURF6	64432	MRPS25	5.81078e-10	0.142585	0.857415
6838	SURF6	8310	ACOX3	1.51369e-10	4.03124e-08	1
6838	SURF6	79050	NOC4L	5.75515e-05	0.0066029	0.99334
6838	SURF6	6202	RPS8	3.22536e-21	0.0137834	0.986217
6838	SURF6	23212	RRS1	1.68265e-13	0.0220315	0.977969
6838	SURF6	23076	RRP1B	2.11806e-10	0.0595273	0.940473
6838	SURF6	8886	DDX18	1.82688e-07	0.0614974	0.938502
6838	SURF6	57647	DHX37	1.38425e-14	0.0514673	0.948533
6838	SURF6	51187	RSL24D1	2.00755e-05	0.128265	0.871715
6838	SURF6	6160	RPL31	1.89646e-25	0.00097981	0.99902
6838	SURF6	79039	DDX54	1.99213e-09	0.0143355	0.985664
6838	SURF6	114034	TOE1	8.72649e-07	2.29834e-05	0.999976
6838	SURF6	84450	ZNF512	4.58544e-08	0.103367	0.896633
6838	SURF6	55646	LYAR	6.94743e-24	0.00427183	0.995728
6838	SURF6	5073	PARN	9.12341e-11	0.000251758	0.999748
6838	SURF6	6139	RPL17	6.34855e-23	0.00823281	0.991767
6838	SURF6	55003	PAK1IP1	1.33301e-08	0.0457482	0.954252
6838	SURF6	56987	BBX	7.23476e-05	2.35556e-06	0.999925
6838	SURF6	79759	ZNF668	1.80764e-12	0.000354645	0.999645
6838	SURF6	65083	NOL6	2.72619e-08	0.00777488	0.992225
6838	SURF6	11103	KRR1	1.62169e-16	0.00027998	0.99972
6838	SURF6	3921	RPSA	7.47678e-25	0.0819983	0.918002
6838	SURF6	9933	KIAA0020	6.68797e-10	0.00963581	0.990364
6838	SURF6	64318	NOC3L	1.65438e-12	0.00699554	0.993004
6838	SURF6	6727	SRP14	1.18816e-18	0.0573337	0.942666
6838	SURF6	56259	CTNNBL1	0.00318455	5.35107e-06	0.99681
6838	SURF6	29889	GNL2	6.0686e-11	0.0485373	0.951463
6838	SURF6	6130	RPL7A	7.14057e-22	0.0255492	0.974451
6838	SURF6	51333	ZNF771	0.00900322	0.00196096	0.989036
6838	SURF6	23549	DNPEP	2.4085e-10	3.29163e-07	1
6838	SURF6	54989	ZNF770	3.15804e-06	0.00127531	0.998722
6838	SURF6	90957	DHX57	1.38969e-09	0.000410711	0.999589
6838	SURF6	10412	NSA2	8.02937e-07	0.0573433	0.942656
6838	SURF6	144108	SPTY2D1	0.000318265	0.00052892	0.999153
6838	SURF6	6158	RPL28	5.49578e-25	0.00113298	0.998867
6838	SURF6	64951	MRPS24	0.000406063	0.209465	0.790129
6838	SURF6	84498	FAM120B	7.67837e-08	0.000630723	0.999369
6838	SURF6	60488	MRPS35	2.31973e-12	0.244702	0.755298
6838	SURF6	285855	RPL7L1	2.11737e-08	0.00870658	0.991293
6838	SURF6	6218	RPS17	5.02754e-13	0.167705	0.832295
6838	SURF6	23521	RPL13A	3.1036e-23	0.00758243	0.992418
6838	SURF6	6168	RPL37A	2.74875e-12	0.0427477	0.957252
6838	SURF6	54566	EPB41L4B	0.0210214	0.00122191	0.977757
6838	SURF6	6142	RPL18A	3.86307e-20	0.0435221	0.956478
6838	SURF6	51077	FCF1	0.14981	0.00025493	0.849935
6838	SURF6	9875	URB1	2.30433e-10	5.03314e-05	0.99995
6838	SURF6	10664	CTCF	9.70337e-09	0.00461994	0.99538
6838	SURF6	6143	RPL19	1.15373e-19	0.0154068	0.984593
6838	SURF6	84154	RPF2	4.29654e-08	0.0118029	0.988197
6838	SURF6	6156	RPL30	8.18726e-26	0.00217286	0.997827
6838	SURF6	6137	RPL13	1.26707e-24	0.000691544	0.999308
6838	SURF6	134430	WDR36	3.25926e-09	1.27379e-05	0.999987
6838	SURF6	5813	PURA	1.15969e-10	0.103431	0.896569
6838	SURF6	317781	DDX51	5.63739e-12	5.45673e-05	0.999945
6838	SURF6	84811	BUD13	2.21489e-11	4.98282e-05	0.99995
6838	SURF6	8969	HIST1H2AG	9.34979e-10	0.0341714	0.965829
6838	SURF6	317772	HIST2H2AB	0.00016978	0.0734222	0.926408
6838	SURF6	51021	MRPS16	4.77831e-12	0.0330048	0.966995
6838	SURF6	85865	GTPBP10	3.85139e-06	0.000369105	0.999627
6838	SURF6	692312	PPAN-P2RY11	7.50806e-13	0.0706915	0.929309
6838	SURF6	6430	SRSF5	1.56936e-13	0.0115259	0.988474
6838	SURF6	6431	SRSF6	7.60936e-17	0.014778	0.985222
6838	SURF6	83892	KCTD10	7.41286e-05	0.00183214	0.998094
6838	SURF6	63901	FAM111A	2.56559e-05	0.0171992	0.982775
6838	SURF6	49856	WDR8	7.95984e-07	0.00310465	0.996895
6838	SURF6	9014	TAF1B	0.00743309	0.000301464	0.992265
6838	SURF6	65244	SPATS2	4.96962e-08	0.000301422	0.999699
6838	SURF6	8575	PRKRA	1.60231e-19	0.00155826	0.998442
6838	SURF6	8602	NOP14	0.00315781	0.0377699	0.959072
6838	SURF6	114823	LENG8	0.00686416	1.30736e-06	0.993135
6838	SURF6	10556	RPP30	6.78151e-09	0.157633	0.842367
6838	SURF6	9904	RBM19	4.09032e-08	0.115398	0.884601
6838	SURF6	11224	RPL35	2.49197e-19	0.0293122	0.970688
6838	SURF6	51042	ZNF593	1.94153e-10	0.000128415	0.999872
6838	SURF6	10557	RPP38	0.000158219	0.142991	0.856851
6838	SURF6	4113	MAGEB2	1.73675e-22	0.00309108	0.996909
6838	SURF6	92906	HNRPLL	5.65207e-06	1.06226e-05	0.999984
6838	SURF6	5983	RFC3	2.79437e-05	0.178296	0.821676
6838	SURF6	27132	CPNE7	0.00203796	0.166012	0.83195
6838	SURF6	9013	TAF1C	0.00458432	0.0841787	0.911237
6838	SURF6	7186	TRAF2	3.93936e-07	0.0851422	0.914857
6838	SURF6	387338	NSUN4	0.000533519	0.0104338	0.989033
6838	SURF6	7468	WHSC1	5.78262e-06	0.00206527	0.997929
6838	SURF6	10038	PARP2	0.000162438	0.0375082	0.962329
6838	SURF6	23580	CDC42EP4	0.00380353	0.0224922	0.973704
6838	SURF6	3508	IGHMBP2	0.00660551	7.15173e-07	0.993394
6838	SURF6	51023	MRPS18C	0.00451246	0.148007	0.847481
6838	SURF6	170506	DHX36	0.094408	0.0568978	0.848694
6838	SURF6	93974	ATPIF1	4.17352e-07	0.00163906	0.998361
6838	SURF6	29777	ABT1	4.64425e-19	9.54545e-05	0.999905
6838	SURF6	23268	DNMBP	0.0542005	0.0035641	0.942235
6838	SURF6	404093	CUEDC1	3.21562e-07	0.0120905	0.987909
6838	SURF6	8573	CASK	3.82321e-05	0.211371	0.78859
6838	SURF6	55700	MAP7D1	1.40557e-05	0.00692529	0.993061
6838	SURF6	7259	TSPYL1	0.000287757	0.106837	0.892876
148281	SYT6	5595	MAPK3	1.57173e-08	0.0488294	0.951171
148281	SYT6	6734	SRPR	5.92527e-09	0.171104	0.828896
148281	SYT6	2597	GAPDH	7.87439e-15	0.0487694	0.951231
148281	SYT6	55737	VPS35	1.15921e-14	0.146419	0.853581
148281	SYT6	10134	BCAP31	1.00953e-09	0.151815	0.848185
148281	SYT6	84258	SYT3	1.282e-08	6.93245e-12	1
148281	SYT6	3163	HMOX2	9.69782e-05	0.0266888	0.973214
148281	SYT6	50814	NSDHL	0.126739	0.000504486	0.872757
148281	SYT6	54968	TMEM70	0.0224364	0.188193	0.78937
148281	SYT6	1785	DNM2	1.34e-09	0.027529	0.972471
148281	SYT6	1434	CSE1L	9.70556e-14	0.0376072	0.962393
148281	SYT6	30844	EHD4	4.20131e-11	0.105963	0.894037
148281	SYT6	51651	PTRH2	0.0169458	0.158962	0.824092
148281	SYT6	9238	TBRG4	2.81327e-10	0.0564934	0.943507
148281	SYT6	51571	FAM49B	3.51897e-09	0.000673907	0.999326
148281	SYT6	10539	GLRX3	3.38459e-05	0.174438	0.825528
148281	SYT6	373156	GSTK1	5.51991e-08	0.0403004	0.9597
148281	SYT6	3954	LETM1	2.38102e-10	0.000362803	0.999637
148281	SYT6	1727	CYB5R3	3.68757e-10	0.0917604	0.90824
148281	SYT6	10269	ZMPSTE24	1.63277e-09	0.00109034	0.99891
148281	SYT6	9793	CKAP5	9.43664e-06	0.00938295	0.990608
148281	SYT6	205	AK4	2.95661e-09	0.0498341	0.950166
148281	SYT6	84717	HDGFRP2	0.00860808	0.0530745	0.938317
148281	SYT6	3069	HDLBP	4.73765e-10	0.198441	0.801559
148281	SYT6	55872	PBK	1.29373e-07	0.0159156	0.984084
148281	SYT6	26355	FAM162A	0.210405	0.000916508	0.788679
148281	SYT6	2030	SLC29A1	0.0728006	0.00112376	0.926076
148281	SYT6	81876	RAB1B	2.28648e-12	0.232279	0.767721
148281	SYT6	1488	CTBP2	2.28797e-10	0.0715659	0.928434
148281	SYT6	23244	PDS5A	0.000226214	0.00379908	0.995975
148281	SYT6	51109	RDH11	0.000206322	0.0609017	0.938892
148281	SYT6	127829	ARL8A	2.32392e-05	0.0128288	0.987148
148281	SYT6	214	ALCAM	0.00165168	0.0796844	0.918664
148281	SYT6	5770	PTPN1	2.38975e-05	0.000663007	0.999313
148281	SYT6	51115	FAM82B	0.000286025	0.000158439	0.999556
148281	SYT6	27044	SND1	1.51984e-09	0.171386	0.828614
148281	SYT6	80155	NAA15	7.46004e-14	0.0539251	0.946075
148281	SYT6	5781	PTPN11	5.05171e-08	0.161568	0.838432
148281	SYT6	80218	NAA50	8.68642e-07	0.00556689	0.994432
148281	SYT6	10768	AHCYL1	1.05254e-09	0.00819327	0.991807
148281	SYT6	125950	RAVER1	1.66619e-12	0.0349015	0.965098
148281	SYT6	10102	TSFM	3.65208e-07	0.00701564	0.992984
148281	SYT6	23011	RAB21	0.00161543	0.0107193	0.987665
148281	SYT6	28985	MCTS1	0.000649974	0.0291735	0.970177
148281	SYT6	9448	MAP4K4	0.000944659	0.0776492	0.921406
148281	SYT6	51128	SAR1B	0.00110484	0.00087569	0.998019
148281	SYT6	22894	DIS3	3.38454e-06	0.194486	0.805511
148281	SYT6	5631	PRPS1	1.85456e-07	0.13423	0.86577
148281	SYT6	5908	RAP1B	5.27461e-07	0.00148144	0.998518
148281	SYT6	54517	PUS7	5.33596e-10	0.083414	0.916586
148281	SYT6	3418	IDH2	0.000132617	0.0111587	0.988709
148281	SYT6	8615	USO1	3.88101e-12	0.119989	0.880011
148281	SYT6	51552	RAB14	3.17029e-10	0.0287743	0.971226
148281	SYT6	10494	STK25	0.00905727	0.0402869	0.950656
148281	SYT6	23644	EDC4	3.60988e-13	0.1484	0.8516
148281	SYT6	1479	CSTF3	0.000102414	0.23514	0.764757
148281	SYT6	6813	STXBP2	0.00028574	0.120477	0.879237
148281	SYT6	7443	VRK1	0.000193825	0.00251251	0.997294
148281	SYT6	56993	TOMM22	0.0084531	0.0247797	0.966767
148281	SYT6	23545	ATP6V0A2	0.000289286	0.0475688	0.952142
148281	SYT6	58490	RPRD1B	0.183006	0.00286379	0.81413
148281	SYT6	23395	LARS2	0.00145939	0.0450663	0.953474
148281	SYT6	51534	VTA1	3.08718e-06	0.0799737	0.920023
148281	SYT6	4285	MIPEP	0.000734726	0.152579	0.846687
148281	SYT6	55660	PRPF40A	2.22177e-05	0.189483	0.810495
148281	SYT6	94081	SFXN1	1.26116e-12	0.031125	0.968875
148281	SYT6	8192	CLPP	0.000104036	0.0526867	0.947209
148281	SYT6	9918	NCAPD2	0.000512349	0.00804094	0.991447
148281	SYT6	26007	DAK	0.000833787	0.010832	0.988334
148281	SYT6	23534	TNPO3	2.46587e-05	0.189873	0.810102
148281	SYT6	2582	GALE	0.0138994	0.132589	0.853512
148281	SYT6	80142	PTGES2	1.16847e-10	0.23876	0.76124
148281	SYT6	50848	F11R	0.0660379	0.00117941	0.932783
148281	SYT6	9341	VAMP3	0.00181537	0.000780767	0.997404
148281	SYT6	1890	TYMP	6.38286e-05	0.238357	0.761579
148281	SYT6	27089	UQCRQ	0.0202846	0.00587026	0.973845
148281	SYT6	6829	SUPT5H	1.47886e-07	0.197133	0.802867
148281	SYT6	950	SCARB2	0.00303879	0.146957	0.850004
148281	SYT6	9810	RNF40	0.00832864	2.69779e-05	0.991644
148281	SYT6	3978	LIG1	0.205063	4.14086e-06	0.794932
54732	TMED9	23065	KIAA0090	7.65689e-10	0.0910885	0.908911
54732	TMED9	11018	TMED1	1.10152e-10	7.38211e-06	0.999993
54732	TMED9	2804	GOLGB1	1.19469e-12	0.0181786	0.981821
54732	TMED9	222068	TMED4	1.94148e-05	0.00122293	0.998758
54732	TMED9	10972	TMED10	1.11012e-24	1.0831e-08	1
54732	TMED9	51014	TMED7	9.919e-27	1.57839e-09	1
54732	TMED9	10959	TMED2	1.02493e-24	3.25669e-11	1
54732	TMED9	7444	VRK2	0.00671139	0.0201589	0.97313
54732	TMED9	23423	TMED3	0.000309165	8.78569e-07	0.99969
54732	TMED9	50999	TMED5	6.26203e-22	3.92745e-10	1
54732	TMED9	23219	FBXO28	0.0013227	0.0924632	0.906214
54732	TMED9	56851	C15orf24	2.92002e-06	0.00122085	0.998776
54732	TMED9	9694	TTC35	0.00151116	0.0966521	0.901837
54732	TMED9	54929	TMEM161A	0.00170347	0.126908	0.871388
54732	TMED9	93380	MMGT1	0.131657	0.004909	0.863434
54732	TMED9	140707	BRI3BP	1.62202e-06	0.0352011	0.964797
9528	TMEM59	51063	CALHM2	8.8028e-05	5.44773e-08	0.999912
9528	TMEM59	7525	YES1	0.00044949	0.128686	0.870865
9528	TMEM59	2260	FGFR1	0.171951	0.00335515	0.824694
9528	TMEM59	8795	TNFRSF10B	0.0283725	0.0290298	0.942598
9528	TMEM59	10874	NMU	0.0161148	0.00413859	0.979747
7185	TRAF1	329	BIRC2	5.73784e-11	2.135e-07	1
7185	TRAF1	330	BIRC3	6.09756e-08	4.83463e-09	1
7185	TRAF1	29110	TBK1	3.71388e-12	2.73303e-07	1
7185	TRAF1	7186	TRAF2	5.09178e-18	1.59252e-15	1
7185	TRAF1	6653	SORL1	1.49341e-14	0.063846	0.936154
7185	TRAF1	23219	FBXO28	2.30321e-10	8.60141e-08	1
7185	TRAF1	10455	ECI2	9.58225e-10	0.000379447	0.999621
7185	TRAF1	56616	DIABLO	1.84495e-12	1.10814e-07	1
7185	TRAF1	27429	HTRA2	3.02049e-11	0.045437	0.954563
7185	TRAF1	7189	TRAF6	9.51852e-07	5.65988e-08	0.999999
7185	TRAF1	10010	TANK	2.15399e-10	5.13982e-09	1
7185	TRAF1	8409	UXT	0.00649753	0.184837	0.808665
7185	TRAF1	54726	OTUD4	0.00193078	0.00205576	0.996013
128408	BHLHE23	6712	SPTBN2	3.70297e-10	0.0806363	0.919364
128408	BHLHE23	1457	CSNK2A1	9.95262e-13	1.54794e-05	0.999985
128408	BHLHE23	1460	CSNK2B	9.97661e-11	8.78161e-07	0.999999
128408	BHLHE23	6407	SEMG2	1.19949e-13	1.10943e-05	0.999989
128408	BHLHE23	6406	SEMG1	8.61585e-11	1.00834e-05	0.99999
128408	BHLHE23	1459	CSNK2A2	3.47336e-12	2.64028e-07	1
128408	BHLHE23	3930	LBR	4.04145e-11	0.211052	0.788948
128408	BHLHE23	90293	KLHL13	3.29206e-10	0.000399616	0.9996
128408	BHLHE23	55958	KLHL9	5.01561e-12	0.00262065	0.997379
11338	U2AF2	708	C1QBP	1.66459e-17	0.00783245	0.992168
11338	U2AF2	6732	SRPK1	9.68811e-22	0.0853085	0.914692
11338	U2AF2	6733	SRPK2	3.20214e-07	0.00214658	0.997853
11338	U2AF2	23524	SRRM2	5.03292e-12	0.244421	0.755579
11338	U2AF2	64755	C16orf58	1.50639e-05	0.118786	0.881199
11338	U2AF2	5411	PNN	1.76408e-22	0.00336624	0.996634
11338	U2AF2	81839	VANGL1	6.12436e-11	0.000118513	0.999881
11338	U2AF2	10921	RNPS1	5.57832e-17	0.00129516	0.998705
11338	U2AF2	9169	SCAF11	2.88863e-08	1.73158e-07	1
11338	U2AF2	9406	ZRANB2	5.28235e-21	0.000428217	0.999572
11338	U2AF2	23350	U2SURP	4.36282e-09	0.229764	0.770236
11338	U2AF2	22985	ACIN1	2.24315e-10	0.0111451	0.988855
11338	U2AF2	124245	ZC3H18	5.15515e-21	0.0956507	0.904349
11338	U2AF2	10929	SRSF8	0.00820465	2.71906e-06	0.991793
9217	VAPB	9218	VAPA	1.7779e-19	7.51576e-10	1
9217	VAPB	83394	PITPNM3	2.71322e-18	3.90897e-11	1
9217	VAPB	158219	TTC39B	1.59732e-09	9.09182e-09	1
9217	VAPB	9600	PITPNM1	3.30386e-13	2.66277e-10	1
9217	VAPB	57605	PITPNM2	3.70298e-11	5.34103e-11	1
9217	VAPB	26064	RAI14	4.64874e-11	1.89516e-08	1
9217	VAPB	26031	OSBPL3	2.03515e-09	3.92167e-06	0.999996
9217	VAPB	11215	AKAP11	1.15617e-11	4.82282e-08	1
9217	VAPB	55341	LSG1	4.13535e-15	0.0107437	0.989256
9217	VAPB	55177	FAM82A2	1.19519e-10	7.52724e-07	0.999999
9217	VAPB	150771	ITPRIPL1	4.10784e-09	8.25464e-06	0.999992
9217	VAPB	6867	TACC1	1.13981e-10	1.55598e-08	1
9217	VAPB	23218	NBEAL2	3.17652e-06	2.26852e-06	0.999995
9217	VAPB	23230	VPS13A	1.09844e-08	7.17544e-08	1
9217	VAPB	9015	TAF1A	2.77797e-08	5.59619e-06	0.999994
9217	VAPB	22930	RAB3GAP1	2.09153e-10	6.37385e-09	1
9217	VAPB	6788	STK3	1.05842e-09	0.00142476	0.998575
9217	VAPB	6789	STK4	7.49116e-10	0.000188487	0.999812
9217	VAPB	7265	TTC1	5.67543e-06	0.000159274	0.999835
9217	VAPB	5566	PRKACA	1.79187e-14	0.0675343	0.932466
9217	VAPB	5568	PRKACG	7.35852e-07	0.00194305	0.998056
9217	VAPB	5567	PRKACB	5.38635e-22	0.000291223	0.999709
9217	VAPB	118881	COMTD1	2.54726e-08	0.00423941	0.995761
9217	VAPB	51604	PIGT	6.03519e-10	0.107035	0.892965
9217	VAPB	23516	SLC39A14	1.16691e-05	0.143984	0.856004
9217	VAPB	11186	RASSF1	7.69188e-09	9.5069e-12	1
9217	VAPB	54832	VPS13C	2.26455e-12	4.91257e-05	0.999951
9217	VAPB	55334	SLC39A9	0.154982	3.51509e-06	0.845014
9217	VAPB	63897	HEATR6	6.44081e-09	0.0610397	0.93896
9217	VAPB	114880	OSBPL6	4.17132e-11	4.90539e-08	1
9217	VAPB	133746	JMY	7.78203e-07	0.000255813	0.999743
9217	VAPB	23762	OSBP2	2.67797e-10	3.24767e-09	1
9217	VAPB	5007	OSBP	2.85334e-09	1.0275e-05	0.99999
9217	VAPB	25926	NOL11	9.55488e-13	5.28531e-06	0.999995
9217	VAPB	114883	OSBPL9	1.79123e-10	1.51584e-07	1
9217	VAPB	114885	OSBPL11	1.43532e-11	5.38634e-09	1
9217	VAPB	114884	OSBPL10	1.28962e-10	2.00113e-09	1
9217	VAPB	23365	ARHGEF12	7.7252e-12	5.21478e-06	0.999995
9217	VAPB	25909	AHCTF1	1.64274e-12	0.000315361	0.999685
9217	VAPB	91452	ACBD5	4.71091e-11	4.91739e-10	1
9217	VAPB	4714	NDUFB8	1.1811e-08	0.000746821	0.999253
9217	VAPB	5782	PTPN12	3.20539e-08	3.21305e-08	1
9217	VAPB	7846	TUBA1A	3.9422e-14	0.233545	0.766455
9217	VAPB	83891	SNX25	1.29933e-10	2.86457e-08	1
9217	VAPB	10948	STARD3	1.05592e-05	0.00242288	0.997567
9217	VAPB	113	ADCY7	0.0270923	3.47428e-07	0.972907
9217	VAPB	151393	FAM82A1	6.54838e-10	4.42808e-09	1
9217	VAPB	55127	HEATR1	1.10362e-13	0.0798598	0.92014
9217	VAPB	11078	TRIOBP	9.106e-14	0.000328781	0.999671
9217	VAPB	51184	GPN3	0.000587742	0.0269055	0.972507
9217	VAPB	283349	RASSF3	0.0171702	1.4787e-08	0.98283
9217	VAPB	644815	FAM83G	8.56783e-11	1.53873e-08	1
9217	VAPB	6891	TAP2	3.09964e-12	0.00681952	0.99318
9217	VAPB	399979	SNX19	0.00121152	7.55062e-06	0.998781
9217	VAPB	1952	CELSR2	2.76282e-09	6.0036e-07	0.999999
9217	VAPB	5575	PRKAR1B	1.02524e-18	6.69707e-09	1
9217	VAPB	5573	PRKAR1A	4.4472e-21	9.0237e-05	0.99991
9217	VAPB	84895	FAM73B	1.71087e-09	3.03351e-10	1
9217	VAPB	4709	NDUFB3	0.00903194	0.00410537	0.986863
9217	VAPB	2177	FANCD2	5.3062e-10	0.0237559	0.976244
9217	VAPB	6890	TAP1	2.18221e-10	0.000127495	0.999873
9217	VAPB	10868	USP20	0.00566192	2.30657e-06	0.994336
9217	VAPB	94005	PIGS	1.68176e-05	0.00700797	0.992975
9217	VAPB	23032	USP33	1.41331e-10	3.35354e-09	1
9217	VAPB	9885	OSBPL2	0.000392698	2.28042e-08	0.999607
9217	VAPB	6507	SLC1A3	0.0215317	0.0755044	0.902964
9217	VAPB	128869	PIGU	0.0610241	0.00302421	0.935952
9217	VAPB	81037	CLPTM1L	5.0666e-10	0.0207377	0.979262
9217	VAPB	10026	PIGK	2.61856e-11	0.0790087	0.920991
9217	VAPB	91869	RFT1	0.00169287	0.000353882	0.997953
9217	VAPB	89796	NAV1	0.208309	0.000301774	0.791389
9217	VAPB	6809	STX3	5.93745e-05	8.12567e-08	0.999941
9217	VAPB	23061	TBC1D9B	0.00200961	0.183233	0.814757
9217	VAPB	56894	AGPAT3	0.208693	4.2037e-05	0.791265
9217	VAPB	54539	NDUFB11	0.0624533	0.0127069	0.92484
9217	VAPB	9690	UBE3C	7.16052e-09	0.0198476	0.980152
9217	VAPB	8733	GPAA1	7.96031e-06	0.0050337	0.994958
9217	VAPB	55201	MAP1S	5.34935e-05	0.120895	0.879051
9217	VAPB	54813	KLHL28	0.03473	3.26951e-06	0.965267
9217	VAPB	6505	SLC1A1	3.24426e-07	0.0599472	0.940052
22884	WDR37	3312	HSPA8	3.68068e-16	0.0618798	0.93812
22884	WDR37	3306	HSPA2	1.43737e-13	0.239996	0.760004
22884	WDR37	23241	PACS2	1.23563e-07	1.38746e-11	1
22884	WDR37	55690	PACS1	6.34452e-11	6.51872e-10	1
22884	WDR37	23277	KIAA0664	1.6928e-08	0.0171326	0.982867
22884	WDR37	9529	BAG5	1.67835e-11	0.0241459	0.975854
22884	WDR37	6192	RPS4Y1	0.0696712	0.00688894	0.92344
55884	WSB2	6923	TCEB2	1.11564e-18	0.114902	0.885098
55884	WSB2	5202	PFDN2	3.62802e-20	0.00126634	0.998734
55884	WSB2	8065	CUL5	1.85744e-25	8.55654e-10	1
55884	WSB2	79753	SNIP1	1.45044e-09	2.93027e-09	1
55884	WSB2	55626	AMBRA1	6.30118e-14	0.0252226	0.974777
7508	XPC	1070	CETN3	6.79299e-05	0.102484	0.897448
7508	XPC	1069	CETN2	5.40778e-09	0.000254292	0.999746
7508	XPC	10038	PARP2	6.12358e-10	0.000241515	0.999758
25844	YIPF3	10280	SIGMAR1	9.6289e-08	0.0104782	0.989522
25844	YIPF3	858	CAV2	1.04511e-05	7.24658e-05	0.999917
25844	YIPF3	4538	ND4	0.00024158	0.00996463	0.989794
25844	YIPF3	312	ANXA13	5.80836e-06	0.000125328	0.999869
25844	YIPF3	9538	EI24	5.87552e-05	0.0685829	0.931358
25844	YIPF3	9144	SYNGR2	0.000255136	0.225405	0.77434
25844	YIPF3	91304	C19orf6	5.27874e-07	0.200519	0.799481
25844	YIPF3	23052	ENDOD1	1.71722e-12	0.0373465	0.962653
25844	YIPF3	27293	SMPDL3B	1.16499e-05	0.209421	0.790567
25844	YIPF3	976	CD97	7.99319e-16	0.000319726	0.99968
25844	YIPF3	6836	SURF4	9.94288e-08	0.0163367	0.983663
25844	YIPF3	113246	C12orf57	0.00151653	0.00394938	0.994534
25844	YIPF3	4540	ND5	0.000420717	0.138943	0.860636
25844	YIPF3	2040	STOM	2.44723e-05	0.0420778	0.957898
25844	YIPF3	140707	BRI3BP	1.78853e-11	0.00604185	0.993958
25844	YIPF3	80346	REEP4	0.101237	0.00047362	0.89829
51538	ZCCHC17	23524	SRRM2	1.99516e-15	0.139364	0.860636
51538	ZCCHC17	1459	CSNK2A2	7.82297e-09	0.00487077	0.995129
51538	ZCCHC17	1457	CSNK2A1	1.44101e-14	0.0152887	0.984711
51538	ZCCHC17	1460	CSNK2B	3.00761e-07	0.112698	0.887301
51538	ZCCHC17	2512	FTL	0.00010076	0.0383909	0.961508
79736	C17orf42	84078	KBTBD7	1.36279e-23	2.91188e-13	1
79736	C17orf42	79654	HECTD3	0.000330303	0.0355801	0.96409
150383	C22orf40	9704	DHX34	1.16039e-12	4.33659e-12	1
7203	CCT3	10574	CCT7	1.34456e-26	4.97916e-07	1
7203	CCT3	347688	TUBB8	1.18022e-13	0.176686	0.823314
7203	CCT3	84617	TUBB6	1.17931e-28	0.0645972	0.935403
7203	CCT3	10575	CCT4	1.35036e-15	0.000575451	0.999425
7203	CCT3	8841	HDAC3	4.22883e-06	0.000582162	0.999414
7203	CCT3	3065	HDAC1	4.17302e-31	0.184372	0.815628
7203	CCT3	64223	MLST8	3.66048e-15	0.000635867	0.999364
7203	CCT3	10576	CCT2	2.3128e-27	4.62207e-07	1
7203	CCT3	79031	PDCL3	1.57547e-29	0.000105234	0.999895
7203	CCT3	10121	ACTR1A	4.05119e-32	0.198455	0.801545
7203	CCT3	10694	CCT8	3.07978e-14	0.0145414	0.985459
7203	CCT3	10693	CCT6B	1.91761e-12	0.000267424	0.999733
7203	CCT3	908	CCT6A	1.94893e-14	0.000717601	0.999282
7203	CCT3	55135	WRAP53	7.65812e-25	0.058411	0.941589
7203	CCT3	1643	DDB2	4.05914e-29	0.00148586	0.998514
7203	CCT3	6950	TCP1	3.07377e-15	0.000471432	0.999529
7203	CCT3	22948	CCT5	9.32007e-24	0.000293955	0.999706
7203	CCT3	51174	TUBD1	2.34569e-19	5.33926e-06	0.999995
7203	CCT3	10376	TUBA1B	7.9133e-34	0.188025	0.811975
7203	CCT3	7277	TUBA4A	2.32736e-36	0.0552205	0.944779
7203	CCT3	83940	TATDN1	4.73804e-09	0.00116342	0.998837
7203	CCT3	57563	KLHL8	4.09142e-10	0.00225861	0.997741
7203	CCT3	112840	WDR89	0.0750933	3.77824e-05	0.924869
7203	CCT3	5082	PDCL	0.000164699	0.000122423	0.999713
7203	CCT3	80349	WDR61	1.20321e-25	0.0551988	0.944801
7203	CCT3	10190	TXNDC9	2.19487e-28	1.43137e-07	1
7203	CCT3	23038	WDTC1	1.0984e-17	0.122713	0.877287
7203	CCT3	79084	WDR77	3.25048e-32	0.0118102	0.98819
7203	CCT3	9184	BUB3	7.23853e-27	0.0769307	0.923069
7203	CCT3	9013	TAF1C	8.79859e-22	6.21005e-05	0.999938
7203	CCT3	10238	DCAF7	5.2688e-26	0.0171519	0.982848
7203	CCT3	54663	WDR74	3.75017e-10	0.00103763	0.998962
7203	CCT3	25879	DCAF13	0.00321582	2.20008e-05	0.996762
7203	CCT3	26259	FBXW8	0.00849968	2.72262e-07	0.9915
7203	CCT3	2783	GNB2	2.32588e-18	0.000569442	0.999431
7203	CCT3	2782	GNB1	6.05565e-29	0.0302772	0.969723
7203	CCT3	142678	MIB2	3.13267e-09	8.95553e-08	1
7203	CCT3	121441	NEDD1	2.15947e-08	0.00319668	0.996803
7203	CCT3	51514	DTL	2.64121e-20	0.00626149	0.993739
7203	CCT3	7260	TSSC1	1.87645e-21	0.000125818	0.999874
7203	CCT3	84261	FBXW9	7.39828e-05	6.2371e-06	0.99992
11140	CDC37	3326	HSP90AB1	1.84662e-25	0.045419	0.954581
11140	CDC37	664618	HSP90AB4P	2.79297e-09	4.61014e-06	0.999995
11140	CDC37	730211	HSP90AA5P	2.2459e-08	5.00311e-06	0.999995
11140	CDC37	3323	HSP90AA4P	6.7456e-08	3.82579e-06	0.999996
11140	CDC37	1025	CDK9	5.83689e-27	0.00463137	0.995369
11140	CDC37	6714	SRC	0.0674015	0.00270958	0.929889
11140	CDC37	8517	IKBKG	4.72531e-26	5.0011e-11	1
11140	CDC37	6197	RPS6KA3	1.03729e-08	7.5179e-08	1
11140	CDC37	6196	RPS6KA2	3.23496e-08	2.86809e-07	1
11140	CDC37	6195	RPS6KA1	1.58055e-09	1.27694e-08	1
11140	CDC37	1147	CHUK	1.6216e-11	1.38707e-08	1
11140	CDC37	3551	IKBKB	2.01329e-12	6.17786e-10	1
11140	CDC37	10454	TAB1	4.83933e-26	1.84733e-06	0.999998
11140	CDC37	1019	CDK4	1.47316e-22	1.18898e-06	0.999999
11140	CDC37	728642	CDK11A	2.79402e-26	2.98727e-09	1
11140	CDC37	984	CDK11B	7.56119e-13	1.28928e-05	0.999987
11140	CDC37	6794	STK11	7.33664e-15	0.0333161	0.966684
11140	CDC37	140901	STK35	1.17002e-20	3.71096e-06	0.999996
11140	CDC37	1021	CDK6	6.41988e-24	3.95281e-05	0.99996
11140	CDC37	1022	CDK7	1.07928e-26	0.00167753	0.998322
11140	CDC37	6885	MAP3K7	8.84819e-11	3.51571e-06	0.999996
11140	CDC37	6259	RYK	4.30686e-16	0.0425555	0.957444
11140	CDC37	2241	FER	1.54533e-11	8.87898e-11	1
11140	CDC37	5894	RAF1	1.42321e-11	0.00140059	0.998599
11140	CDC37	369	ARAF	7.62765e-15	0.000154986	0.999845
11140	CDC37	673	BRAF	6.03965e-09	3.1865e-12	1
11140	CDC37	1198	CLK3	2.21043e-18	0.00408825	0.995912
11140	CDC37	9212	AURKB	4.43209e-26	0.00150558	0.998494
11140	CDC37	6790	AURKA	1.68898e-14	0.0336222	0.966378
11140	CDC37	51196	PLCE1	3.62149e-07	2.75948e-10	1
11140	CDC37	2289	FKBP5	6.62373e-22	0.150544	0.849456
11140	CDC37	8558	CDK10	2.84556e-20	4.06379e-06	0.999996
11140	CDC37	2580	GAK	3.39058e-13	0.000545396	0.999455
11140	CDC37	10645	CAMKK2	1.89531e-08	6.95641e-08	1
11140	CDC37	1111	CHEK1	0.0438668	4.98113e-05	0.956083
11140	CDC37	2261	FGFR3	0.00016772	0.00026392	0.999568
11140	CDC37	7525	YES1	9.97722e-25	0.0738026	0.926197
11140	CDC37	5610	EIF2AK2	1.11636e-07	0.0886874	0.911313
11140	CDC37	1020	CDK5	3.98908e-19	0.223707	0.776293
11140	CDC37	8986	RPS6KA4	1.10247e-25	0.000130487	0.99987
11140	CDC37	5871	MAP4K2	4.58867e-07	2.44218e-07	0.999999
11140	CDC37	5605	MAP2K2	1.7726e-22	0.000192523	0.999807
11140	CDC37	51776	ZAK	0.188394	1.22998e-06	0.811604
11140	CDC37	27102	EIF2AK1	0.0146296	7.88832e-09	0.98537
11140	CDC37	92667	C20orf72	1.70901e-14	0.0238396	0.97616
11140	CDC37	5609	MAP2K7	0.00884319	0.000551506	0.990605
11140	CDC37	2932	GSK3B	0.109481	0.00721823	0.8833
11140	CDC37	780	DDR1	2.92419e-06	0.0237907	0.976206
55038	CDCA4	5608	MAP2K6	5.2866e-11	0.046398	0.953602
55038	CDCA4	5519	PPP2R1B	3.64713e-13	2.3035e-05	0.999977
55038	CDCA4	5518	PPP2R1A	7.55774e-23	6.79108e-12	1
55038	CDCA4	5520	PPP2R2A	1.66626e-14	0.00294011	0.99706
55038	CDCA4	55844	PPP2R2D	2.4945e-22	1.36126e-16	1
55038	CDCA4	5531	PPP4C	1.22838e-09	0.136667	0.863333
55038	CDCA4	5516	PPP2CB	2.88579e-11	0.196919	0.803081
55038	CDCA4	5515	PPP2CA	2.55527e-10	8.75623e-06	0.999991
55038	CDCA4	53635	PTOV1	3.64357e-10	0.0537801	0.94622
8621	CDK13	3008	HIST1H1E	8.29309e-14	0.0103284	0.989672
8621	CDK13	6137	RPL13	7.65886e-19	0.0216135	0.978386
345651	ACTBL2	10576	CCT2	5.34383e-29	0.0909678	0.909032
345651	ACTBL2	79031	PDCL3	3.31758e-29	6.69538e-06	0.999993
345651	ACTBL2	728378	POTEF	8.51755e-08	0.0001769	0.999823
345651	ACTBL2	60	ACTB	1.40965e-29	0.187144	0.812856
345651	ACTBL2	10574	CCT7	1.28559e-27	0.145702	0.854298
345651	ACTBL2	10693	CCT6B	1.25084e-11	0.0171576	0.982842
345651	ACTBL2	908	CCT6A	6.24179e-15	0.156345	0.843655
345651	ACTBL2	22948	CCT5	2.82207e-12	0.241038	0.758962
345651	ACTBL2	55222	LRRC20	4.3174e-19	0.000295727	0.999704
345651	ACTBL2	27020	NPTN	1.58447e-05	0.030804	0.96918
208	AKT2	63893	UBE2O	3.78613e-10	0.0157732	0.984227
10898	CPSF4	6432	SRSF7	2.09934e-11	0.00578601	0.994214
10898	CPSF4	23382	AHCYL2	8.45281e-06	0.00608418	0.993907
10898	CPSF4	29894	CPSF1	9.98691e-15	0.00823995	0.99176
10898	CPSF4	5033	P4HA1	7.94282e-15	0.145229	0.854771
10898	CPSF4	81608	FIP1L1	5.56404e-17	9.1111e-05	0.999909
10898	CPSF4	56950	SMYD2	1.19095e-10	4.06444e-09	1
10898	CPSF4	53981	CPSF2	1.81942e-15	0.00161828	0.998382
10898	CPSF4	51692	CPSF3	1.58651e-14	0.0114358	0.988564
10898	CPSF4	55339	WDR33	2.30339e-12	8.82484e-10	1
10898	CPSF4	8189	SYMPK	4.46011e-08	1.05842e-05	0.999989
1469	CST1	1514	CTSL1	6.60054e-08	0.0334173	0.966583
1469	CST1	1515	CTSL2	9.91543e-05	0.000346138	0.999555
1469	CST1	1472	CST4	5.24975e-08	1.35165e-08	1
1469	CST1	1512	CTSH	6.89114e-12	0.00010047	0.9999
1469	CST1	23603	CORO1C	7.77779e-23	1.02899e-05	0.99999
1469	CST1	6728	SRP19	0.000484278	0.197837	0.801679
58190	CTDSP1	10217	CTDSPL	4.15524e-08	5.95134e-11	1
58190	CTDSP1	291	SLC25A4	1.60126e-11	0.0175541	0.982446
58190	CTDSP1	293	SLC25A6	2.94139e-17	0.213255	0.786745
58190	CTDSP1	478	ATP1A3	2.70884e-12	0.00323647	0.996764
58190	CTDSP1	5571	PRKAG1	0.0504195	0.00868541	0.940895
58190	CTDSP1	7514	XPO1	3.74224e-12	0.22909	0.77091
58190	CTDSP1	63897	HEATR6	1.60232e-11	0.0319695	0.96803
58190	CTDSP1	10058	ABCB6	2.42019e-07	0.149923	0.850076
58190	CTDSP1	7277	TUBA4A	2.89384e-11	0.100238	0.899762
58190	CTDSP1	7846	TUBA1A	1.33627e-12	0.0100112	0.989989
58190	CTDSP1	84790	TUBA1C	2.91577e-14	0.0591416	0.940858
58190	CTDSP1	4155	MBP	1.76679e-14	2.98563e-11	1
58190	CTDSP1	55215	FANCI	3.94759e-12	0.119588	0.880412
58190	CTDSP1	347688	TUBB8	4.28395e-10	0.0717135	0.928286
58190	CTDSP1	54947	LPCAT2	4.51022e-12	0.211606	0.788394
58190	CTDSP1	55014	STX17	0.0351372	0.0186868	0.946176
58190	CTDSP1	88455	ANKRD13A	0.0332081	0.00370527	0.963087
58190	CTDSP1	127018	LYPLAL1	6.10727e-05	0.0200843	0.979855
58190	CTDSP1	6904	TBCD	1.1319e-11	0.2438	0.7562
58190	CTDSP1	8504	PEX3	0.00330441	0.0993879	0.897308
58190	CTDSP1	6574	SLC20A1	0.0195697	0.13994	0.840491
58190	CTDSP1	56993	TOMM22	0.000528933	0.173165	0.826306
58190	CTDSP1	83461	CDCA3	2.03798e-16	4.09639e-15	1
58190	CTDSP1	137964	AGPAT6	2.30031e-07	0.0144135	0.985586
58190	CTDSP1	1535	CYBA	0.0709511	0.14616	0.782889
192668	CYS1	4836	NMT1	1.58209e-12	0.0985645	0.901435
192668	CYS1	9397	NMT2	8.21531e-10	0.0186693	0.981331
192668	CYS1	9094	UNC119	2.25081e-09	3.07279e-08	1
192668	CYS1	84747	UNC119B	1.73605e-10	1.72189e-07	1
192668	CYS1	64786	TBC1D15	3.17629e-13	3.59889e-06	0.999996
192668	CYS1	26958	COPG2	8.41478e-11	0.123597	0.876403
192668	CYS1	9043	SPAG9	2.27526e-13	0.00194426	0.998056
192668	CYS1	23545	ATP6V0A2	5.43686e-06	0.0496231	0.950372
192668	CYS1	91039	DPP9	9.8823e-15	1.07845e-05	0.999989
192668	CYS1	23333	DPY19L1	1.20382e-12	4.67706e-08	1
192668	CYS1	80233	C17orf70	5.30374e-12	2.03815e-06	0.999998
192668	CYS1	51750	RTEL1	1.38658e-11	7.0348e-06	0.999993
192668	CYS1	51128	SAR1B	0.0877832	0.00224846	0.909968
192668	CYS1	55823	VPS11	3.58492e-05	0.000271043	0.999693
192668	CYS1	26098	C10orf137	0.00187858	0.0107807	0.987341
192668	CYS1	8775	NAPA	0.000114505	0.151092	0.848793
192668	CYS1	10444	ZER1	4.12637e-07	0.00218309	0.997817
192668	CYS1	51337	C8orf55	4.11848e-06	0.00106179	0.998934
79039	DDX54	54439	RBM27	0.00136126	8.76568e-08	0.998639
79039	DDX54	64062	RBM26	0.00180589	0.00132283	0.996871
79039	DDX54	6124	RPL4	2.201e-32	0.00873438	0.991266
79039	DDX54	55274	PHF10	1.69356e-09	0.0347612	0.965239
79039	DDX54	80829	ZFP91	3.30553e-10	0.000553947	0.999446
79039	DDX54	1967	EIF2B1	1.40339e-09	0.0506743	0.949326
79039	DDX54	6204	RPS10	6.36549e-20	0.12837	0.87163
79039	DDX54	6135	RPL11	8.50365e-24	0.0127606	0.987239
79039	DDX54	4542	MYO1F	1.70888e-05	0.000341905	0.999641
79039	DDX54	55692	LUC7L	4.16031e-11	0.000982265	0.999018
79039	DDX54	6175	RPLP0	5.81719e-30	0.0123741	0.987626
79039	DDX54	708	C1QBP	8.63659e-15	0.00011458	0.999885
79039	DDX54	6122	RPL3	2.14111e-32	0.00281199	0.997188
79039	DDX54	3008	HIST1H1E	6.1072e-24	0.0203594	0.979641
79039	DDX54	10916	MAGED2	1.2011e-12	0.000338839	0.999661
79039	DDX54	51491	NOP16	2.9415e-13	0.049041	0.950959
79039	DDX54	149986	LSM14B	6.37938e-13	0.0133516	0.986648
79039	DDX54	4736	RPL10A	3.2452e-28	0.0178733	0.982127
79039	DDX54	27332	ZNF638	0.0982303	0.0152069	0.886563
79039	DDX54	4869	NPM1	5.83252e-28	0.000728872	0.999271
79039	DDX54	3930	LBR	4.04143e-15	1.34652e-05	0.999987
79039	DDX54	6132	RPL8	6.97163e-29	0.00591743	0.994083
79039	DDX54	6194	RPS6	9.27498e-22	0.126794	0.873206
79039	DDX54	6223	RPS19	3.58611e-24	0.163494	0.836506
79039	DDX54	49860	CRNN	4.97145e-11	3.25682e-05	0.999967
79039	DDX54	6202	RPS8	2.25656e-25	0.101322	0.898678
79039	DDX54	55646	LYAR	7.83135e-29	0.00959224	0.990408
79039	DDX54	92667	C20orf72	4.12397e-13	0.00210545	0.997895
79039	DDX54	55147	RBM23	0.00698755	1.03238e-06	0.993011
79039	DDX54	6158	RPL28	4.8957e-26	0.189863	0.810137
79039	DDX54	11224	RPL35	4.72485e-20	0.173635	0.826365
79039	DDX54	6137	RPL13	7.20552e-30	5.42351e-05	0.999946
79039	DDX54	51142	CHCHD2	8.0417e-15	1.36384e-06	0.999999
79039	DDX54	11124	FAF1	1.9635e-08	2.91061e-05	0.999971
79039	DDX54	6143	RPL19	8.13237e-30	0.131311	0.868689
79039	DDX54	6130	RPL7A	1.26126e-26	0.00100044	0.999
79039	DDX54	4113	MAGEB2	1.21752e-26	0.00467888	0.995321
79039	DDX54	90957	DHX57	1.4299e-08	0.046106	0.953894
79039	DDX54	163033	ZNF579	2.42861e-05	2.98558e-06	0.999973
79039	DDX54	7916	PRRC2A	2.53123e-05	0.0755998	0.924375
79039	DDX54	80036	TRPM3	0.000338896	8.37815e-07	0.99966
8525	DGKZ	4673	NAP1L1	2.06614e-19	1.40583e-06	0.999999
8525	DGKZ	4676	NAP1L4	1.1451e-14	0.099509	0.900491
8525	DGKZ	2339	FNTA	6.66529e-12	0.178334	0.821666
8525	DGKZ	63893	UBE2O	1.9346e-12	0.0843897	0.91561
8525	DGKZ	84078	KBTBD7	4.07248e-11	0.091426	0.908574
8525	DGKZ	89890	KBTBD6	1.6942e-11	0.0423195	0.957681
8525	DGKZ	1457	CSNK2A1	2.20266e-13	0.193138	0.806862
8525	DGKZ	2342	FNTB	5.82969e-07	0.00106577	0.998934
8525	DGKZ	1460	CSNK2B	4.86463e-05	0.0244591	0.975492
8525	DGKZ	1459	CSNK2A2	4.59631e-12	0.00600298	0.993997
200895	DHFRL1	55622	TTC27	1.55759e-15	0.038946	0.961054
200895	DHFRL1	9254	CACNA2D2	1.09094e-05	0.0229042	0.977085
200895	DHFRL1	2260	FGFR1	0.0517097	0.0403911	0.907899
200895	DHFRL1	2588	GALNS	0.0514625	0.0932196	0.855318
200895	DHFRL1	7846	TUBA1A	1.10308e-13	0.240431	0.759569
200895	DHFRL1	55871	CBWD1	4.60845e-11	0.0133797	0.98662
200895	DHFRL1	8754	ADAM9	0.000121197	0.00135642	0.998522
200895	DHFRL1	347688	TUBB8	3.41342e-13	0.232902	0.767098
200895	DHFRL1	10076	PTPRU	8.64683e-07	0.24792	0.752079
200895	DHFRL1	221823	PRPS1L1	2.13346e-07	0.0374202	0.96258
200895	DHFRL1	25886	POC1A	0.000185908	1.04228e-05	0.999804
200895	DHFRL1	6507	SLC1A3	0.0514167	0.186942	0.761642
200895	DHFRL1	151176	FAM132B	0.0583798	0.064095	0.877525
90957	DHX57	6204	RPS10	9.95429e-28	4.84418e-06	0.999995
90957	DHX57	6187	RPS2	2.10507e-27	2.11502e-05	0.999979
90957	DHX57	3008	HIST1H1E	8.85823e-20	1.50232e-05	0.999985
90957	DHX57	6194	RPS6	6.1438e-25	0.000134312	0.999866
90957	DHX57	6223	RPS19	4.73597e-31	1.71122e-06	0.999998
90957	DHX57	6202	RPS8	6.25768e-27	0.000988506	0.999011
90957	DHX57	3921	RPSA	7.24297e-28	0.000271696	0.999728
90957	DHX57	6189	RPS3A	5.86086e-23	0.0250786	0.974921
90957	DHX57	6160	RPL31	8.94669e-22	9.19692e-05	0.999908
27185	DISC1	81565	NDEL1	1.02367e-20	2.16896e-17	1
27185	DISC1	54820	NDE1	1.92691e-10	4.60404e-08	1
27185	DISC1	56850	GRIPAP1	6.37819e-11	1.03611e-09	1
27185	DISC1	9859	CEP170	4.85551e-12	7.36791e-05	0.999926
27185	DISC1	23431	AP4E1	1.71016e-11	5.34365e-06	0.999995
27185	DISC1	283458	NME2P1	1.18808e-06	0.000502297	0.999497
27185	DISC1	8658	TNKS	6.72192e-09	0.000484849	0.999515
27185	DISC1	5142	PDE4B	2.0862e-08	1.53137e-08	1
27185	DISC1	10717	AP4B1	0.000906381	2.60181e-05	0.999068
2202	EFEMP1	4054	LTBP3	1.35359e-13	0.000111532	0.999888
2202	EFEMP1	2876	GPX1	4.54364e-09	0.0239046	0.976095
2202	EFEMP1	7040	TGFB1	2.12594e-09	0.00379762	0.996202
2202	EFEMP1	9168	TMSB10	4.38488e-06	0.186992	0.813004
2202	EFEMP1	9698	PUM1	0.00368689	0.0289949	0.967318
57669	EPB41L5	9391	CIAO1	2.4959e-11	0.00953251	0.990467
57669	EPB41L5	9631	NUP155	5.10703e-09	0.0303275	0.969673
57669	EPB41L5	10130	PDIA6	1.79954e-16	0.145406	0.854594
57669	EPB41L5	5052	PRDX1	3.36877e-11	0.161601	0.838399
57669	EPB41L5	4869	NPM1	5.10815e-25	0.00326564	0.996734
57669	EPB41L5	6204	RPS10	5.82774e-20	0.00135072	0.998649
57669	EPB41L5	6135	RPL11	2.6323e-18	0.00868246	0.991318
57669	EPB41L5	23384	SPECC1L	7.85707e-07	0.00506954	0.99493
57669	EPB41L5	6175	RPLP0	8.19389e-26	0.00257789	0.997422
57669	EPB41L5	25831	HECTD1	7.85302e-14	0.000180558	0.999819
57669	EPB41L5	6122	RPL3	5.04617e-25	0.00229756	0.997702
57669	EPB41L5	5990	RFX2	0.00660664	1.49338e-06	0.993392
57669	EPB41L5	5989	RFX1	4.92853e-10	1.23015e-07	1
57669	EPB41L5	23580	CDC42EP4	1.32548e-05	0.00277643	0.99721
57669	EPB41L5	191	AHCY	1.07129e-17	0.11444	0.88556
57669	EPB41L5	54726	OTUD4	0.00167324	0.00134211	0.996985
57669	EPB41L5	7174	TPP2	2.03993e-12	3.59835e-07	1
57669	EPB41L5	125950	RAVER1	8.33241e-08	0.0273004	0.9727
57669	EPB41L5	3008	HIST1H1E	6.64871e-19	0.000676053	0.999324
57669	EPB41L5	55364	IMPACT	7.47542e-07	1.04049e-05	0.999989
57669	EPB41L5	5594	MAPK1	1.2267e-12	0.00600333	0.993997
57669	EPB41L5	5595	MAPK3	2.06053e-07	0.0205717	0.979428
57669	EPB41L5	50628	GEMIN4	3.09008e-15	0.124867	0.875133
57669	EPB41L5	29925	GMPPB	1.77574e-05	0.0976977	0.902285
57669	EPB41L5	10767	HBS1L	6.57898e-08	0.000203898	0.999796
57669	EPB41L5	84271	POLDIP3	0.117272	0.102707	0.780022
57669	EPB41L5	63893	UBE2O	1.23366e-10	0.0143621	0.985638
57669	EPB41L5	55872	PBK	3.93656e-08	0.00333514	0.996665
57669	EPB41L5	8825	LIN7A	0.00454797	0.00710545	0.988347
57669	EPB41L5	79869	CPSF7	4.86446e-09	0.000334535	0.999665
57669	EPB41L5	54887	UHRF1BP1	8.50542e-11	7.18514e-09	1
57669	EPB41L5	4172	MCM3	1.35888e-13	0.0964539	0.903546
57669	EPB41L5	81839	VANGL1	1.17338e-08	0.102559	0.897441
57669	EPB41L5	92345	NAF1	1.02955e-06	8.81644e-05	0.999911
57669	EPB41L5	64837	KLC2	0.000122602	0.0543375	0.94554
57669	EPB41L5	6406	SEMG1	0.000206584	0.0360227	0.963771
57669	EPB41L5	6194	RPS6	3.80718e-27	0.00976968	0.99023
57669	EPB41L5	64795	RMND5A	1.77914e-07	0.150454	0.849546
57669	EPB41L5	55291	PPP6R3	1.71395e-12	0.0918947	0.908105
57669	EPB41L5	122830	NAA30	0.0118459	1.39564e-05	0.98814
57669	EPB41L5	1629	DBT	7.66105e-06	0.00127178	0.998721
57669	EPB41L5	374659	HDDC3	0.0107339	2.20814e-07	0.989266
57669	EPB41L5	6223	RPS19	2.34677e-22	0.000642628	0.999357
57669	EPB41L5	23070	FTSJD2	4.98333e-11	0.0068701	0.99313
57669	EPB41L5	6418	SET	1.96817e-26	0.0595934	0.940407
57669	EPB41L5	1627	DBN1	8.87579e-14	0.07625	0.92375
57669	EPB41L5	8310	ACOX3	3.24185e-12	3.48295e-08	1
57669	EPB41L5	5515	PPP2CA	7.44797e-11	0.00109868	0.998901
57669	EPB41L5	6202	RPS8	2.93733e-26	0.00216603	0.997834
57669	EPB41L5	25801	GCA	0.00974836	0.014336	0.975916
57669	EPB41L5	6160	RPL31	2.65628e-25	0.0172357	0.982764
57669	EPB41L5	6311	ATXN2	0.0412967	0.0625176	0.896186
57669	EPB41L5	55646	LYAR	2.804e-18	0.00891785	0.991082
57669	EPB41L5	54882	ANKHD1	0.000196568	0.0442117	0.955592
57669	EPB41L5	26057	ANKRD17	0.0013828	0.0507984	0.947819
57669	EPB41L5	51	ACOX1	1.06531e-15	0.0847213	0.915279
57669	EPB41L5	26058	GIGYF2	0.0014666	0.111852	0.886682
57669	EPB41L5	5837	PYGM	9.13361e-11	0.000861036	0.999139
57669	EPB41L5	3921	RPSA	1.44981e-24	0.0157834	0.984217
57669	EPB41L5	84078	KBTBD7	3.4709e-09	0.167366	0.832634
57669	EPB41L5	89890	KBTBD6	2.48632e-08	0.109237	0.890763
57669	EPB41L5	57703	CWC22	1.38143e-06	4.26716e-05	0.999956
57669	EPB41L5	9739	SETD1A	1.58161e-07	1.34567e-05	0.999986
57669	EPB41L5	64432	MRPS25	1.76575e-18	0.0141035	0.985896
57669	EPB41L5	1021	CDK6	0.0648482	0.0146331	0.920519
57669	EPB41L5	4673	NAP1L1	6.04483e-21	0.0860111	0.913989
57669	EPB41L5	23549	DNPEP	4.17797e-14	9.01312e-07	0.999999
57669	EPB41L5	22894	DIS3	9.50106e-09	0.0841831	0.915817
57669	EPB41L5	22978	NT5C2	2.9932e-09	2.43968e-06	0.999998
57669	EPB41L5	55227	LRRC1	2.32738e-09	0.10548	0.89452
57669	EPB41L5	84498	FAM120B	1.30187e-09	0.00074108	0.999259
57669	EPB41L5	55726	C12orf11	0.00773766	3.77278e-08	0.992262
57669	EPB41L5	158	ADSL	2.55796e-10	0.011441	0.988559
57669	EPB41L5	4285	MIPEP	3.69498e-05	0.0360096	0.963953
57669	EPB41L5	8573	CASK	2.3452e-08	0.0192992	0.980701
57669	EPB41L5	55604	LRRC16A	3.83847e-05	0.000315422	0.999646
57669	EPB41L5	55915	LANCL2	0.0478112	1.02593e-08	0.952189
57669	EPB41L5	26985	AP3M1	0.00124724	0.00822687	0.990526
57669	EPB41L5	8161	COIL	0.00589496	0.0400926	0.954012
57669	EPB41L5	6130	RPL7A	8.06667e-24	0.0663139	0.933686
57669	EPB41L5	6137	RPL13	1.8324e-24	0.00705073	0.992949
57669	EPB41L5	2730	GCLM	0.00165746	0.00229923	0.996043
57669	EPB41L5	58517	RBM25	0.0481265	0.0651586	0.886715
57669	EPB41L5	51646	YPEL5	0.00181403	0.229568	0.768618
57669	EPB41L5	54976	C20orf27	0.0131329	0.00591972	0.980947
57669	EPB41L5	26133	TRPC4AP	0.000476029	4.8758e-06	0.999519
57669	EPB41L5	6143	RPL19	5.16897e-30	0.00847375	0.991526
57669	EPB41L5	55655	NLRP2	3.0343e-09	4.48755e-05	0.999955
57669	EPB41L5	92906	HNRPLL	0.0102961	2.82007e-05	0.989676
57669	EPB41L5	9045	RPL14	7.91847e-19	0.0573564	0.942644
57669	EPB41L5	151987	PPP4R2	0.0174271	0.00271624	0.979857
57669	EPB41L5	4113	MAGEB2	3.52314e-22	0.0123206	0.987679
57669	EPB41L5	7268	TTC4	0.133856	5.62893e-05	0.866087
57669	EPB41L5	6728	SRP19	0.00781332	0.0162545	0.975932
57669	EPB41L5	904	CCNT1	0.0141845	0.084487	0.901329
57669	EPB41L5	23521	RPL13A	3.32277e-16	0.150123	0.849877
57669	EPB41L5	4043	LRPAP1	2.70389e-08	0.124359	0.875641
57669	EPB41L5	8500	PPFIA1	0.00277981	0.00160593	0.995614
57669	EPB41L5	7186	TRAF2	0.00307692	0.0116171	0.985306
57669	EPB41L5	56941	C3orf37	0.000260209	9.95461e-07	0.999739
57669	EPB41L5	49856	WDR8	0.00563175	0.0192592	0.975109
57669	EPB41L5	54890	ALKBH5	0.000113631	0.0872747	0.912612
57669	EPB41L5	11224	RPL35	2.74305e-22	0.00144481	0.998555
57669	EPB41L5	60496	AASDHPPT	0.0490765	1.77145e-05	0.950906
57669	EPB41L5	91754	NEK9	1.66678e-05	0.0947117	0.905272
57669	EPB41L5	283237	TTC9C	4.50306e-05	0.0206301	0.979325
57669	EPB41L5	5806	PTX3	0.000260209	9.95461e-07	0.999739
57669	EPB41L5	152137	CCDC50	0.0809791	0.00166158	0.917359
57669	EPB41L5	51571	FAM49B	2.32753e-05	0.227346	0.772631
57669	EPB41L5	93974	ATPIF1	5.5629e-08	0.000253244	0.999747
57669	EPB41L5	11078	TRIOBP	9.64085e-07	0.184146	0.815853
57669	EPB41L5	8816	DCAF5	0.0288855	0.00631534	0.964799
57669	EPB41L5	5494	PPM1A	0.211544	5.69833e-05	0.788399
57669	EPB41L5	29101	SSU72	0.000415945	1.34381e-07	0.999584
262	AMD1	664618	HSP90AB4P	3.73686e-08	0.00633295	0.993667
262	AMD1	6464	SHC1	2.3267e-06	0.000225067	0.999773
114625	ERMAP	4898	NRD1	9.25587e-14	0.24119	0.75881
114625	ERMAP	81839	VANGL1	1.22342e-08	0.000787454	0.999213
114625	ERMAP	6382	SDC1	0.0181511	9.2654e-06	0.98184
114625	ERMAP	51128	SAR1B	0.0877832	0.00224846	0.909968
114625	ERMAP	2817	GPC1	4.9762e-07	0.034309	0.96569
54461	FBXW5	10382	TUBB4	4.00775e-14	0.181643	0.818357
54461	FBXW5	203068	TUBB	7.75673e-14	0.0478096	0.95219
54461	FBXW5	10381	TUBB3	6.7767e-16	0.238011	0.761989
54461	FBXW5	347688	TUBB8	4.68818e-12	0.0291539	0.970846
54461	FBXW5	583	BBS2	1.41503e-05	0.00784595	0.99214
54461	FBXW5	10574	CCT7	1.67693e-11	0.0174277	0.982572
54461	FBXW5	3312	HSPA8	1.14347e-17	0.18564	0.81436
54461	FBXW5	84172	POLR1B	9.73221e-16	0.0676025	0.932397
54461	FBXW5	23352	UBR4	2.34478e-12	0.172837	0.827163
54461	FBXW5	9742	IFT140	5.28288e-05	0.107465	0.892482
54461	FBXW5	51366	UBR5	8.31687e-13	0.152875	0.847125
54461	FBXW5	7203	CCT3	9.34985e-12	0.0492017	0.950798
54461	FBXW5	6813	STXBP2	0.000266794	0.116677	0.883057
54461	FBXW5	7984	ARHGEF5	0.0250858	0.095772	0.879142
54461	FBXW5	9500	MAGED1	8.48794e-12	0.0546163	0.945384
54461	FBXW5	10693	CCT6B	1.23247e-10	0.0208166	0.979183
54461	FBXW5	908	CCT6A	1.72354e-13	0.02559	0.97441
54461	FBXW5	8453	CUL2	8.55403e-07	0.0418927	0.958106
54461	FBXW5	79699	ZYG11B	1.38215e-12	1.99624e-06	0.999998
54461	FBXW5	6305	SBF1	3.01989e-09	0.000150383	0.99985
54461	FBXW5	6950	TCP1	4.0399e-15	0.0244319	0.975568
54461	FBXW5	7277	TUBA4A	2.19763e-13	0.152755	0.847245
54461	FBXW5	7846	TUBA1A	5.36301e-12	0.0073431	0.992657
54461	FBXW5	84790	TUBA1C	8.5534e-16	0.0726011	0.927399
54461	FBXW5	8450	CUL4B	9.30641e-16	0.192094	0.807906
54461	FBXW5	9328	GTF3C5	4.96972e-16	0.0443853	0.955615
54461	FBXW5	79613	TMCO7	6.69558e-10	0.0117524	0.988248
54461	FBXW5	10576	CCT2	4.09626e-14	0.0203516	0.979648
54461	FBXW5	445571	CBWD3	5.28104e-12	0.165523	0.834477
54461	FBXW5	10294	DNAJA2	4.20312e-15	0.0213995	0.978601
54461	FBXW5	5190	PEX6	2.46785e-12	0.00743382	0.992566
54461	FBXW5	9532	BAG2	1.0557e-20	0.00951269	0.990487
54461	FBXW5	79029	SPATA5L1	5.98024e-09	0.126445	0.873555
54461	FBXW5	5082	PDCL	0.000455865	0.00965495	0.989889
54461	FBXW5	55717	WDR11	0.00200025	0.0364728	0.961527
54461	FBXW5	5424	POLD1	6.50875e-10	0.0238013	0.976199
54461	FBXW5	26015	RPAP1	1.18536e-10	0.158807	0.841193
54461	FBXW5	57169	ZNFX1	7.42818e-07	0.00101674	0.998983
54461	FBXW5	22954	TRIM32	0.00234477	0.0115747	0.98608
54461	FBXW5	55300	PI4K2B	1.10431e-06	0.0052366	0.994762
54461	FBXW5	55764	IFT122	1.29148e-07	0.0256159	0.974384
54461	FBXW5	11269	DDX19B	5.54638e-05	0.0224239	0.977521
54461	FBXW5	2783	GNB2	6.15567e-06	0.165314	0.83468
54461	FBXW5	64601	VPS16	0.00440767	0.0898266	0.905766
54461	FBXW5	63891	RNF123	1.80378e-10	0.00405325	0.995947
54461	FBXW5	23325	KIAA1033	0.00291798	0.0601042	0.936978
54461	FBXW5	157769	FAM91A1	2.96183e-08	0.0952484	0.904752
54461	FBXW5	8925	HERC1	7.58913e-10	0.0971009	0.902899
54461	FBXW5	79269	DCAF10	1.35419e-14	9.52485e-05	0.999905
54461	FBXW5	6500	SKP1	3.10348e-32	4.22503e-08	1
54461	FBXW5	55561	CDC42BPG	1.3445e-11	0.0478925	0.952108
54461	FBXW5	23038	WDTC1	1.19696e-12	0.0701733	0.929827
54461	FBXW5	10190	TXNDC9	0.00157827	0.00133812	0.997084
54461	FBXW5	56888	KCMF1	4.72293e-14	0.0601058	0.939894
54461	FBXW5	197258	FUK	0.00174173	0.117252	0.881006
54461	FBXW5	9820	CUL7	2.21391e-06	0.0757557	0.924242
54461	FBXW5	582	BBS1	0.0250315	0.000268929	0.9747
54461	FBXW5	256364	EML3	9.41457e-07	0.167858	0.832141
54461	FBXW5	253260	RICTOR	3.04851e-05	0.0274018	0.972568
54461	FBXW5	79726	WDR59	0.00626416	0.0602326	0.933503
54461	FBXW5	85378	TUBGCP6	0.00666958	0.0939576	0.899373
54461	FBXW5	60485	SAV1	0.0366548	0.00684648	0.956499
2249	FGF4	5768	QSOX1	3.1469e-08	0.000758132	0.999242
2249	FGF4	64222	TOR3A	1.75825e-06	0.00106555	0.998933
2249	FGF4	2896	GRN	2.80838e-10	1.12455e-05	0.999989
2249	FGF4	3339	HSPG2	6.07538e-11	0.000355994	0.999644
2249	FGF4	55975	KLHL7	0.000405896	1.06263e-06	0.999593
2249	FGF4	6382	SDC1	0.000794224	9.40028e-07	0.999205
2249	FGF4	2239	GPC4	7.19605e-10	7.7513e-08	1
2249	FGF4	216	ALDH1A1	0.00889178	0.0318743	0.959234
2249	FGF4	1069	CETN2	1.26706e-12	3.71931e-07	1
2249	FGF4	2153	F5	5.93059e-05	8.47934e-08	0.999941
2249	FGF4	5868	RAB5A	0.000206119	0.193628	0.806166
2249	FGF4	9957	HS3ST1	1.87564e-10	8.99782e-05	0.99991
2249	FGF4	3053	SERPIND1	0.0861553	2.13805e-05	0.913823
2249	FGF4	2817	GPC1	3.57626e-07	1.45978e-06	0.999998
2249	FGF4	4121	MAN1A1	3.73053e-06	0.0527034	0.947293
2249	FGF4	5908	RAP1B	0.00209887	0.0112838	0.986617
2249	FGF4	3698	ITIH2	4.30975e-05	4.31127e-05	0.999914
2249	FGF4	6385	SDC4	4.68893e-05	9.70535e-07	0.999952
2249	FGF4	3045	HBD	0.000138965	0.0183205	0.981541
2249	FGF4	10160	FARP1	0.00303503	0.000295768	0.996669
2249	FGF4	3040	HBA2	2.85718e-11	7.6683e-06	0.999992
2249	FGF4	80781	COL18A1	1.50373e-09	0.00104727	0.998953
2249	FGF4	3911	LAMA5	6.15064e-13	0.000798435	0.999202
2249	FGF4	64170	CARD9	9.71209e-12	6.79633e-05	0.999932
2249	FGF4	652	BMP4	5.66968e-07	0.00323667	0.996763
2249	FGF4	9569	GTF2IRD1	1.31473e-06	0.00329121	0.996707
2249	FGF4	375790	AGRN	2.2356e-10	7.44454e-07	0.999999
2249	FGF4	8744	TNFSF9	1.57797e-09	0.139069	0.860931
246176	GAS2L2	22919	MAPRE1	2.2073e-14	7.96131e-06	0.999992
246176	GAS2L2	22924	MAPRE3	1.18783e-10	1.11361e-09	1
246176	GAS2L2	10020	GNE	1.97741e-10	4.34355e-11	1
60313	GPBP1L1	4849	CNOT3	6.37097e-10	0.00597786	0.994022
60313	GPBP1L1	25904	CNOT10	5.66863e-12	3.54143e-06	0.999996
60313	GPBP1L1	23019	CNOT1	2.16879e-09	0.0058389	0.994161
60313	GPBP1L1	285590	SH3PXD2B	0.0319952	0.00563532	0.962369
60313	GPBP1L1	10988	METAP2	1.41709e-14	0.157915	0.842085
60313	GPBP1L1	85456	TNKS1BP1	3.13194e-14	0.00545873	0.994541
60313	GPBP1L1	271	AMPD2	2.35274e-11	1.64048e-07	1
60313	GPBP1L1	55571	C2orf29	8.12795e-10	7.11888e-07	0.999999
60313	GPBP1L1	4848	CNOT2	1.86281e-11	0.0104025	0.989598
60313	GPBP1L1	29883	CNOT7	0.00767671	0.00577687	0.986546
60313	GPBP1L1	246175	CNOT6L	0.0001042	0.00131856	0.998577
60313	GPBP1L1	79837	PIP4K2C	0.00526673	0.0601576	0.934576
60313	GPBP1L1	113026	PLCD3	3.2074e-09	0.000714601	0.999285
60313	GPBP1L1	9410	SNRNP40	3.62602e-20	5.0783e-07	0.999999
60313	GPBP1L1	57599	WDR48	6.52818e-06	0.0759718	0.924022
60313	GPBP1L1	8816	DCAF5	0.00782391	0.00628242	0.985894
3052	HCCS	55750	AGK	6.75873e-20	2.75444e-07	1
3065	HDAC1	58516	FAM60A	8.82385e-21	8.61937e-07	0.999999
3065	HDAC1	10362	HMG20B	4.5695e-29	1.79943e-06	0.999998
3065	HDAC1	3066	HDAC2	2.70983e-14	0.00750524	0.992495
3065	HDAC1	23028	KDM1A	1.55438e-13	0.000182516	0.999817
3065	HDAC1	5926	ARID4A	1.44024e-09	9.23238e-05	0.999908
3065	HDAC1	25942	SIN3A	2.67271e-29	2.53509e-06	0.999997
3065	HDAC1	23309	SIN3B	2.48511e-10	1.17489e-07	1
3065	HDAC1	23199	KIAA0182	1.57645e-10	5.48738e-08	1
3065	HDAC1	57459	GATAD2B	1.26968e-25	2.57285e-08	1
3065	HDAC1	54815	GATAD2A	2.76094e-27	3.80413e-08	1
3065	HDAC1	91748	C14orf43	9.44221e-11	1.21185e-11	1
3065	HDAC1	8932	MBD2	3.64282e-10	1.54996e-07	1
3065	HDAC1	53615	MBD3	2.66386e-10	2.294e-08	1
3065	HDAC1	26038	CHD5	6.42169e-11	1.07548e-07	1
3065	HDAC1	1108	CHD4	4.54887e-14	1.21204e-05	0.999988
3065	HDAC1	388272	C16orf87	5.05292e-16	0.0329064	0.967094
3065	HDAC1	9219	MTA2	3.0191e-14	1.2812e-05	0.999987
3065	HDAC1	9112	MTA1	7.52722e-10	1.38313e-06	0.999999
3065	HDAC1	57504	MTA3	4.83458e-11	1.32511e-07	1
3065	HDAC1	5928	RBBP4	4.7338e-24	0.00029415	0.999706
3065	HDAC1	5931	RBBP7	7.85637e-26	0.000508158	0.999492
3065	HDAC1	51742	ARID4B	1.07379e-12	3.63919e-06	0.999996
3065	HDAC1	10919	EHMT2	9.96238e-10	0.0122433	0.987757
3065	HDAC1	79595	SAP130	1.46682e-08	5.71871e-06	0.999994
3065	HDAC1	6239	RREB1	1.13098e-07	1.33529e-08	1
3065	HDAC1	84312	BRMS1L	1.98714e-08	6.99635e-06	0.999993
3065	HDAC1	9658	ZNF516	4.46539e-10	3.27016e-06	0.999997
3065	HDAC1	7764	ZNF217	1.35951e-09	1.26801e-11	1
3065	HDAC1	79685	SAP30L	0.00558321	1.16412e-05	0.994405
3065	HDAC1	8819	SAP30	4.08089e-22	2.27388e-07	1
3065	HDAC1	3015	H2AFZ	1.19908e-19	0.0442226	0.955777
3065	HDAC1	55809	TRERF1	1.44059e-11	1.93448e-11	1
3065	HDAC1	51317	PHF21A	3.50998e-13	4.84165e-06	0.999995
3065	HDAC1	283248	RCOR2	9.96857e-09	5.40396e-07	0.999999
3065	HDAC1	55758	RCOR3	2.83671e-12	2.38847e-07	1
3065	HDAC1	23186	RCOR1	4.8631e-11	4.06493e-07	1
3065	HDAC1	57708	MIER1	3.54104e-11	2.93102e-05	0.999971
3065	HDAC1	4619	MYH1	2.76789e-11	2.72305e-06	0.999997
3065	HDAC1	4625	MYH7	4.04353e-09	1.86647e-05	0.999981
3065	HDAC1	4626	MYH8	1.31584e-09	5.79234e-06	0.999994
3065	HDAC1	4620	MYH2	3.00758e-11	8.28778e-06	0.999992
3065	HDAC1	4622	MYH4	9.53132e-08	5.96185e-06	0.999994
3065	HDAC1	54531	MIER2	6.19073e-19	1.89558e-10	1
3065	HDAC1	166968	MIER3	4.75545e-20	0.000164926	0.999835
3065	HDAC1	10576	CCT2	4.17474e-30	0.130599	0.869401
3065	HDAC1	64426	SUDS3	4.08766e-12	1.83859e-06	0.999998
3065	HDAC1	473	RERE	1.69012e-11	4.67505e-09	1
3065	HDAC1	9425	CDYL	3.10531e-24	3.10481e-06	0.999997
3065	HDAC1	116092	DNTTIP1	1.78629e-07	2.61519e-09	1
3065	HDAC1	56946	C11orf30	0.00419735	0.0001948	0.995608
3065	HDAC1	23269	MGA	1.0117e-13	0.030311	0.969689
3065	HDAC1	3621	ING1	3.31065e-16	0.00247379	0.997526
3065	HDAC1	3622	ING2	1.80041e-17	0.000483557	0.999516
3065	HDAC1	9203	ZMYM3	4.32771e-09	5.37432e-08	1
3065	HDAC1	10363	HMG20A	2.54132e-21	2.4334e-07	1
3065	HDAC1	25855	BRMS1	7.3548e-05	6.20863e-05	0.999864
3065	HDAC1	84108	PCGF6	2.25814e-16	0.025932	0.974068
3065	HDAC1	57621	ZBTB2	2.18306e-24	2.27139e-06	0.999998
3065	HDAC1	8099	CDK2AP1	4.65229e-18	0.000338452	0.999662
3065	HDAC1	1488	CTBP2	1.40732e-06	0.10921	0.890788
3065	HDAC1	57649	PHF12	6.92719e-05	9.35361e-06	0.999921
3010	HIST1H1T	6204	RPS10	2.30617e-22	9.70293e-05	0.999903
3010	HIST1H1T	6187	RPS2	2.31424e-26	2.32994e-05	0.999977
3010	HIST1H1T	6135	RPL11	1.88984e-23	1.30317e-06	0.999999
3010	HIST1H1T	255626	HIST1H2BA	0.170289	3.28896e-06	0.829708
3010	HIST1H1T	51642	MRPL48	0.000140712	0.179817	0.820043
3010	HIST1H1T	55646	LYAR	1.19778e-22	0.000128528	0.999871
3010	HIST1H1T	6223	RPS19	5.88042e-21	4.82649e-05	0.999952
3010	HIST1H1T	6160	RPL31	3.16554e-17	0.000838759	0.999161
3010	HIST1H1T	65005	MRPL9	2.65225e-10	0.184079	0.815921
3010	HIST1H1T	6130	RPL7A	2.80094e-19	0.000105776	0.999894
3010	HIST1H1T	3014	H2AFX	7.66252e-07	3.06203e-05	0.999969
3010	HIST1H1T	9045	RPL14	4.78199e-19	8.79944e-05	0.999912
3010	HIST1H1T	51318	MRPL35	0.0117673	0.0410897	0.947143
3010	HIST1H1T	4113	MAGEB2	2.39908e-18	3.15177e-05	0.999968
3010	HIST1H1T	28977	MRPL42	0.00120297	0.182453	0.816344
255626	HIST1H2BA	4673	NAP1L1	2.61593e-12	0.0246517	0.975348
255626	HIST1H2BA	4676	NAP1L4	7.75783e-15	0.0799909	0.920009
255626	HIST1H2BA	8607	RUVBL1	2.00852e-15	0.0171888	0.982811
255626	HIST1H2BA	3065	HDAC1	3.95723e-16	0.0152524	0.984748
255626	HIST1H2BA	57634	EP400	8.00835e-12	2.51859e-06	0.999997
255626	HIST1H2BA	64769	MEAF6	0.000148575	9.88059e-06	0.999842
255626	HIST1H2BA	55506	H2AFY2	2.56009e-10	1.53087e-09	1
255626	HIST1H2BA	9555	H2AFY	3.18564e-12	8.90278e-07	0.999999
255626	HIST1H2BA	11198	SUPT16H	3.17445e-13	1.50781e-06	0.999998
255626	HIST1H2BA	80314	EPC1	2.72737e-11	2.22065e-07	1
255626	HIST1H2BA	26122	EPC2	4.00858e-11	6.611e-07	0.999999
255626	HIST1H2BA	54856	GON4L	1.38499e-13	5.19568e-07	0.999999
255626	HIST1H2BA	10038	PARP2	3.39073e-12	1.88311e-07	1
255626	HIST1H2BA	10847	SRCAP	3.29264e-10	4.57484e-06	0.999995
255626	HIST1H2BA	55929	DMAP1	1.08589e-11	7.07467e-06	0.999993
255626	HIST1H2BA	84159	ARID5B	9.43592e-09	7.44947e-08	1
255626	HIST1H2BA	8295	TRRAP	5.68749e-12	2.82739e-06	0.999997
255626	HIST1H2BA	388272	C16orf87	0.00142677	3.68794e-07	0.998573
255626	HIST1H2BA	4176	MCM7	5.89463e-13	0.244061	0.755939
255626	HIST1H2BA	4171	MCM2	4.79938e-13	0.00617324	0.993827
255626	HIST1H2BA	55705	IPO9	6.63247e-15	2.3945e-05	0.999976
255626	HIST1H2BA	5496	PPM1G	3.87373e-12	0.000104507	0.999895
255626	HIST1H2BA	6944	VPS72	3.14049e-11	1.01741e-07	1
255626	HIST1H2BA	79813	EHMT1	0.0423055	4.02544e-05	0.957654
255626	HIST1H2BA	10919	EHMT2	1.48418e-10	4.95418e-05	0.99995
255626	HIST1H2BA	10902	BRD8	3.80695e-11	2.92178e-05	0.999971
255626	HIST1H2BA	63893	UBE2O	1.34618e-09	0.0731458	0.926854
255626	HIST1H2BA	4175	MCM6	1.88138e-13	0.0897543	0.910246
255626	HIST1H2BA	6749	SSRP1	4.32647e-14	1.98523e-05	0.99998
255626	HIST1H2BA	3015	H2AFZ	9.89258e-06	0.00410017	0.99589
255626	HIST1H2BA	8969	HIST1H2AG	5.17525e-11	0.00029013	0.99971
255626	HIST1H2BA	317772	HIST2H2AB	2.7545e-07	0.000247679	0.999752
255626	HIST1H2BA	22893	BAHD1	0.00173658	3.06282e-07	0.998263
255626	HIST1H2BA	57708	MIER1	2.70852e-12	1.9397e-07	1
255626	HIST1H2BA	166968	MIER3	7.34822e-11	1.41779e-08	1
255626	HIST1H2BA	81611	ANP32E	1.05571e-12	0.00255769	0.997442
255626	HIST1H2BA	4173	MCM4	9.04168e-14	0.016024	0.983976
255626	HIST1H2BA	64431	ACTR6	2.77739e-11	3.98006e-07	1
255626	HIST1H2BA	10428	CFDP1	1.15444e-05	1.55745e-06	0.999987
255626	HIST1H2BA	10524	KAT5	7.67944e-09	6.06063e-07	0.999999
255626	HIST1H2BA	253714	MMS22L	3.19899e-08	2.46889e-06	0.999997
255626	HIST1H2BA	84078	KBTBD7	1.23975e-13	0.0688057	0.931194
255626	HIST1H2BA	54799	MBTD1	2.48309e-10	5.72893e-07	0.999999
255626	HIST1H2BA	9643	MORF4L2	4.86357e-08	0.0739572	0.926043
255626	HIST1H2BA	4796	TONSL	1.69256e-10	1.45553e-06	0.999999
255626	HIST1H2BA	9425	CDYL	1.46295e-12	9.53495e-08	1
255626	HIST1H2BA	8089	YEATS4	2.8404e-12	7.49263e-05	0.999925
255626	HIST1H2BA	121457	IKBIP	0.000176402	0.0217689	0.978055
255626	HIST1H2BA	54556	ING3	5.72035e-10	2.61376e-07	1
255626	HIST1H2BA	10467	ZNHIT1	0.000177559	5.74847e-07	0.999822
255626	HIST1H2BA	440686	HIST2H3PS2	0.000415095	6.85329e-05	0.999516
431705	ASTL	3329	HSPD1	1.55046e-17	0.173115	0.826885
3614	IMPDH1	3615	IMPDH2	1.44032e-26	3.41644e-09	1
3614	IMPDH1	79877	DCAKD	1.05016e-09	9.55833e-06	0.99999
3614	IMPDH1	54093	SETD4	3.15136e-05	1.33866e-11	0.999968
3614	IMPDH1	79968	WDR76	2.51039e-09	5.15377e-08	1
3614	IMPDH1	54968	TMEM70	6.09387e-10	0.00039234	0.999608
3614	IMPDH1	8394	PIP5K1A	0.000105236	1.11928e-08	0.999895
3614	IMPDH1	79707	NOL9	5.40545e-14	0.0511595	0.94884
3614	IMPDH1	6596	HLTF	1.06863e-10	0.00104833	0.998952
3614	IMPDH1	79446	WDR25	0.000249299	2.13812e-09	0.999751
3614	IMPDH1	587	BCAT2	4.27121e-11	0.0785946	0.921405
3614	IMPDH1	114294	LACTB	5.2673e-12	0.246229	0.753771
3614	IMPDH1	23788	MTCH2	4.96923e-08	1.63397e-06	0.999998
3614	IMPDH1	122416	ANKRD9	3.5357e-25	3.02401e-10	1
3614	IMPDH1	81034	SLC25A32	0.000667905	9.82929e-09	0.999332
3614	IMPDH1	1453	CSNK1D	0.000164171	0.0447847	0.955051
3614	IMPDH1	197322	ACSF3	4.82055e-11	0.000864909	0.999135
3614	IMPDH1	55735	DNAJC11	0.00260736	0.214076	0.783317
3614	IMPDH1	140775	SMCR8	0.0584098	1.34869e-08	0.94159
3614	IMPDH1	80167	C4orf29	0.000101472	1.18545e-08	0.999899
3614	IMPDH1	1801	DPH1	1.61089e-08	9.96253e-08	1
3614	IMPDH1	23246	BOP1	9.63106e-15	0.0671922	0.932808
3614	IMPDH1	374291	NDUFS7	5.29247e-06	0.248532	0.751463
3614	IMPDH1	146712	B3GNTL1	3.01336e-09	3.38557e-09	1
3614	IMPDH1	84904	C9orf100	3.07378e-07	2.43498e-10	1
3614	IMPDH1	284131	ENDOV	0.00135783	4.96176e-06	0.998637
3614	IMPDH1	55326	AGPAT5	4.28649e-05	0.108887	0.89107
3614	IMPDH1	118980	SFXN2	0.0015344	0.00897326	0.989492
3614	IMPDH1	23456	ABCB10	5.18317e-09	5.58044e-07	0.999999
3614	IMPDH1	6502	SKP2	7.07486e-06	0.000213661	0.999779
3614	IMPDH1	23787	MTCH1	6.6224e-05	2.79902e-07	0.999933
3614	IMPDH1	55972	SLC25A40	0.149816	0.0256036	0.82458
3614	IMPDH1	79663	HSPBAP1	0.00483814	8.80094e-07	0.995161
3614	IMPDH1	27106	ARRDC2	0.0833854	4.64559e-09	0.916615
3614	IMPDH1	51629	SLC25A39	0.0302934	4.07159e-09	0.969707
3614	IMPDH1	126789	PUSL1	3.17976e-07	1.99906e-07	0.999999
3614	IMPDH1	4259	MGST3	0.00105605	0.0392215	0.959722
129285	KLRAQ1	5832	ALDH18A1	2.24155e-13	0.0022021	0.997798
129285	KLRAQ1	5052	PRDX1	7.8292e-14	0.194905	0.805095
129285	KLRAQ1	7174	TPP2	8.78004e-12	6.25947e-06	0.999994
129285	KLRAQ1	5594	MAPK1	3.82968e-11	0.015453	0.984547
129285	KLRAQ1	5595	MAPK3	7.31233e-10	0.000892166	0.999108
129285	KLRAQ1	55671	SMEK1	0.00371631	0.0205294	0.975754
129285	KLRAQ1	95	ACY1	2.87719e-11	0.0819619	0.918038
129285	KLRAQ1	5515	PPP2CA	2.73507e-09	0.142422	0.857578
129285	KLRAQ1	57448	BIRC6	8.76978e-14	0.00180253	0.998197
129285	KLRAQ1	8677	STX10	0.084485	0.0610124	0.854503
129285	KLRAQ1	23549	DNPEP	4.51171e-06	0.0176878	0.982308
129285	KLRAQ1	55364	IMPACT	0.000189281	0.000503715	0.999307
129285	KLRAQ1	4143	MAT1A	0.00630475	0.000634153	0.993061
83746	L3MBTL2	4149	MAX	9.116e-21	1.65405e-07	1
83746	L3MBTL2	7027	TFDP1	0.00350676	0.000172189	0.996321
83746	L3MBTL2	23269	MGA	1.70795e-10	1.48529e-06	0.999999
83746	L3MBTL2	6045	RNF2	2.3889e-09	0.0151781	0.984822
83746	L3MBTL2	121457	IKBIP	0.000570649	0.0280517	0.971378
83746	L3MBTL2	1876	E2F6	2.74764e-20	9.22919e-14	1
83746	L3MBTL2	84108	PCGF6	2.50456e-17	1.0803e-13	1
83746	L3MBTL2	93621	MRFAP1	0.000326775	0.16151	0.838163
83746	L3MBTL2	23429	RYBP	4.06204e-12	1.60498e-10	1
65108	MARCKSL1	4836	NMT1	1.80398e-14	0.002218	0.997782
65108	MARCKSL1	9397	NMT2	1.85155e-12	1.40078e-05	0.999986
65108	MARCKSL1	56647	BCCIP	8.16202e-14	0.00155464	0.998445
65108	MARCKSL1	23545	ATP6V0A2	2.88561e-10	0.00171292	0.998287
65108	MARCKSL1	535	ATP6V0A1	1.91053e-17	0.027239	0.972761
65108	MARCKSL1	2059	EPS8	0.000392065	0.0157191	0.983889
65108	MARCKSL1	10241	CALCOCO2	1.94691e-11	0.16885	0.83115
65108	MARCKSL1	55362	TMEM63B	0.00664133	0.0235213	0.969837
4204	MECP2	3840	KPNA4	8.17252e-14	0.0681237	0.931876
4204	MECP2	3839	KPNA3	1.58654e-13	0.0353203	0.96468
4204	MECP2	27252	KLHL20	6.38392e-07	0.22787	0.77213
10200	MPHOSPH6	5393	EXOSC9	4.99773e-14	0.00436596	0.995634
10200	MPHOSPH6	5394	EXOSC10	2.3581e-11	6.77207e-05	0.999932
10200	MPHOSPH6	23016	EXOSC7	4.33627e-23	1.53751e-06	0.999998
10200	MPHOSPH6	11340	EXOSC8	1.19691e-12	0.000190878	0.999809
10200	MPHOSPH6	23517	SKIV2L2	6.74686e-16	0.00272409	0.997276
10200	MPHOSPH6	54512	EXOSC4	1.56288e-23	1.2517e-07	1
10200	MPHOSPH6	56915	EXOSC5	1.50447e-23	8.73701e-07	0.999999
10200	MPHOSPH6	55596	ZCCHC8	5.68243e-09	0.000405159	0.999595
10200	MPHOSPH6	23404	EXOSC2	1.32955e-23	1.25943e-06	0.999999
10200	MPHOSPH6	51013	EXOSC1	5.7621e-22	1.38827e-09	1
10200	MPHOSPH6	115752	DIS3L	7.41525e-11	0.0010258	0.998974
10200	MPHOSPH6	10438	C1D	5.59045e-13	8.79641e-06	0.999991
10200	MPHOSPH6	51010	EXOSC3	2.08337e-21	2.27349e-08	1
10200	MPHOSPH6	10179	RBM7	7.29301e-24	0.000691387	0.999309
10200	MPHOSPH6	118460	EXOSC6	2.05926e-11	0.00366934	0.996331
10200	MPHOSPH6	25926	NOL11	0.00159714	0.00513048	0.993272
10200	MPHOSPH6	22894	DIS3	2.44963e-07	0.0827419	0.917258
4841	NONO	6421	SFPQ	1.14774e-27	0.0142396	0.98576
4841	NONO	55269	PSPC1	2.6677e-15	0.0933612	0.906639
55505	NOP10	55164	SHQ1	4.80133e-11	2.56543e-05	0.999974
55505	NOP10	26094	DCAF4	2.79669e-11	5.7123e-08	1
55505	NOP10	6122	RPL3	1.87065e-23	0.000984095	0.999016
55505	NOP10	1736	DKC1	1.62404e-25	1.94203e-11	1
55505	NOP10	54902	TTC19	5.61354e-10	0.000667839	0.999332
55505	NOP10	55135	WRAP53	3.45313e-10	0.000215037	0.999785
55505	NOP10	92345	NAF1	2.46156e-11	1.73646e-09	1
55505	NOP10	64170	CARD9	9.32574e-11	1.50337e-08	1
55505	NOP10	3921	RPSA	1.53478e-22	0.025701	0.974299
55505	NOP10	54433	GAR1	1.82563e-20	2.31138e-07	1
55505	NOP10	6137	RPL13	1.64252e-19	0.0248698	0.97513
55505	NOP10	8161	COIL	2.51178e-09	0.00144256	0.998557
55505	NOP10	4113	MAGEB2	2.30569e-15	0.00602545	0.993975
55505	NOP10	58190	CTDSP1	0.000130993	0.000365844	0.999503
55505	NOP10	55651	NHP2	0.000511089	0.000387749	0.999101
54940	OCIAD1	113174	SAAL1	1.83074e-11	0.0012928	0.998707
54940	OCIAD1	2778	GNAS	5.55586e-26	0.000143065	0.999857
54940	OCIAD1	283458	NME2P1	0.000598549	0.013634	0.985767
54940	OCIAD1	26354	GNL3	4.46216e-28	0.00821066	0.991789
54940	OCIAD1	10916	MAGED2	1.12116e-18	0.0498803	0.95012
54940	OCIAD1	55157	DARS2	5.05607e-08	0.0166922	0.983308
54940	OCIAD1	81669	CCNL2	0.00014142	0.188652	0.811206
114879	OSBPL5	114882	OSBPL8	1.52764e-26	4.16842e-16	1
114879	OSBPL5	8218	CLTCL1	2.38441e-12	0.000164406	0.999836
114879	OSBPL5	4669	NAGLU	3.08355e-07	0.0709931	0.929007
64881	PCDH20	1496	CTNNA2	1.89613e-09	0.112284	0.887716
64881	PCDH20	9349	RPL23	2.93713e-16	0.00489882	0.995101
64881	PCDH20	6714	SRC	0.113836	0.00554957	0.880614
64881	PCDH20	5097	PCDH1	2.0572e-11	0.0210621	0.978938
64881	PCDH20	3045	HBD	0.0846706	0.102717	0.812613
64881	PCDH20	1952	CELSR2	3.04889e-06	0.0458043	0.954193
64881	PCDH20	9334	B4GALT5	1.24705e-06	0.192496	0.807503
567	B2M	3837	KPNB1	2.22929e-13	0.108159	0.891841
567	B2M	8218	CLTCL1	3.42241e-10	0.00048001	0.99952
567	B2M	84220	RGPD5	2.45012e-13	1.08678e-06	0.999999
567	B2M	5903	RANBP2	8.63217e-14	7.33512e-06	0.999993
567	B2M	3134	HLA-F	6.86942e-13	0.0758561	0.924144
567	B2M	3107	HLA-C	1.17178e-24	0.000639504	0.99936
567	B2M	3106	HLA-B	6.85723e-12	0.000685929	0.999314
567	B2M	100507680	LOC100507680	1.07268e-11	0.00530171	0.994698
567	B2M	5905	RANGAP1	9.14367e-15	0.00144936	0.998551
567	B2M	1104	RCC1	1.7651e-15	0.0826857	0.917314
567	B2M	3077	HFE	3.25616e-09	0.000961517	0.999038
567	B2M	23306	TMEM194A	0.0123802	9.17603e-06	0.987611
56140	PCDHA8	23240	KIAA0922	5.95208e-11	0.0535292	0.946471
56140	PCDHA8	2260	FGFR1	0.0517097	0.0403911	0.907899
56140	PCDHA8	54972	TMEM132A	3.80713e-13	0.199638	0.800362
56140	PCDHA8	1496	CTNNA2	1.78709e-14	0.170919	0.829081
56140	PCDHA8	3309	HSPA5	1.93052e-15	0.118433	0.881567
56140	PCDHA8	6443	SGCB	3.45574e-08	0.163911	0.836089
56140	PCDHA8	9180	OSMR	0.00732049	0.089316	0.903364
56140	PCDHA8	56106	PCDHGA10	1.3339e-10	1.97438e-07	1
56140	PCDHA8	9349	RPL23	5.12498e-13	0.212275	0.787725
56140	PCDHA8	56134	PCDHAC2	2.0414e-05	9.04712e-06	0.999971
56140	PCDHA8	56147	PCDHA1	1.6491e-11	2.7014e-12	1
56140	PCDHA8	56136	PCDHA13	1.45241e-09	1.13216e-11	1
56140	PCDHA8	56146	PCDHA2	5.26714e-13	3.48579e-12	1
56140	PCDHA8	56145	PCDHA3	4.47613e-12	2.84971e-12	1
56140	PCDHA8	56137	PCDHA12	4.05994e-10	8.11126e-12	1
56140	PCDHA8	56144	PCDHA4	1.5386e-12	1.95184e-11	1
56140	PCDHA8	56142	PCDHA6	7.04739e-14	6.66724e-12	1
56140	PCDHA8	56141	PCDHA7	3.18197e-10	1.23907e-11	1
56140	PCDHA8	2041	EPHA1	3.08895e-06	0.000133122	0.999864
56140	PCDHA8	657	BMPR1A	7.62564e-06	0.00633202	0.99366
56140	PCDHA8	84978	FRMD5	2.30159e-10	0.00132247	0.998678
56140	PCDHA8	284996	RNF149	0.0621855	0.0089705	0.928844
56140	PCDHA8	2530	FUT8	6.52024e-06	0.00196198	0.998032
56140	PCDHA8	780	DDR1	6.79984e-11	0.00825149	0.991749
56140	PCDHA8	4920	ROR2	1.7758e-09	0.168372	0.831628
56140	PCDHA8	3716	JAK1	0.000777912	0.102095	0.897127
56140	PCDHA8	9528	TMEM59	4.46448e-11	0.222006	0.777994
56140	PCDHA8	83752	LONP2	3.03688e-06	4.65159e-06	0.999992
56140	PCDHA8	8612	PPAP2C	0.0155046	0.0134246	0.971071
56140	PCDHA8	26020	LRP10	0.00484749	0.00315114	0.992001
56132	PCDHB3	347688	TUBB8	9.02726e-13	0.227173	0.772827
56132	PCDHB3	54910	SEMA4C	8.80321e-06	0.182339	0.817652
56132	PCDHB3	3309	HSPA5	1.79971e-14	0.0325278	0.967472
56132	PCDHB3	160335	TMTC2	5.07502e-06	5.41472e-08	0.999995
56132	PCDHB3	5611	DNAJC3	1.5127e-12	0.0335952	0.966405
56132	PCDHB3	23240	KIAA0922	2.08184e-10	0.0431731	0.956827
56132	PCDHB3	7525	YES1	0.00025811	0.245987	0.753755
56132	PCDHB3	54972	TMEM132A	4.05978e-13	0.0832945	0.916705
56132	PCDHB3	54953	C1orf27	7.09676e-14	0.0296102	0.97039
56132	PCDHB3	55735	DNAJC11	8.50808e-07	0.0413699	0.958629
56132	PCDHB3	254531	LPCAT4	1.22139e-08	0.168867	0.831133
56132	PCDHB3	51604	PIGT	2.24386e-10	0.186723	0.813277
56132	PCDHB3	6443	SGCB	1.42778e-06	0.00620149	0.993797
56132	PCDHB3	10113	PREB	3.32604e-07	0.097005	0.902995
56132	PCDHB3	56106	PCDHGA10	0.000120111	0.000109801	0.99977
56132	PCDHB3	56110	PCDHGA5	0.0341298	2.40844e-05	0.965846
56132	PCDHB3	56103	PCDHGB2	4.91093e-05	3.02228e-10	0.999951
56132	PCDHB3	56101	PCDHGB5	0.127832	2.67511e-08	0.872168
56132	PCDHB3	56123	PCDHB13	1.15102e-08	9.50046e-13	1
56132	PCDHB3	56133	PCDHB2	3.30703e-11	1.5444e-13	1
56132	PCDHB3	56131	PCDHB4	2.12763e-10	2.02e-13	1
56132	PCDHB3	26167	PCDHB5	1.33876e-10	2.35301e-13	1
56132	PCDHB3	56129	PCDHB7	1.78933e-07	3.12641e-10	1
56132	PCDHB3	56127	PCDHB9	3.84136e-10	2.60658e-13	1
56132	PCDHB3	56126	PCDHB10	1.21383e-10	2.53944e-13	1
56132	PCDHB3	56128	PCDHB8	6.11832e-11	1.33511e-13	1
56132	PCDHB3	57717	PCDHB16	5.47981e-08	2.28984e-12	1
56132	PCDHB3	54660	PCDHB18	4.05859e-09	9.30635e-13	1
56132	PCDHB3	10908	PNPLA6	1.12087e-08	0.0809205	0.919079
56132	PCDHB3	25966	C2CD2	4.72272e-09	0.000193025	0.999807
56132	PCDHB3	8879	SGPL1	0.00125572	0.0311581	0.967586
56132	PCDHB3	84892	C3orf39	1.34576e-08	0.0521077	0.947892
56132	PCDHB3	10159	ATP6AP2	1.26301e-10	0.164635	0.835365
56132	PCDHB3	26509	MYOF	2.32615e-11	0.0943051	0.905695
56132	PCDHB3	92	ACVR2A	5.66185e-09	0.00161328	0.998387
56132	PCDHB3	26608	TBL2	2.86093e-10	0.0503131	0.949687
56132	PCDHB3	54884	RETSAT	7.928e-11	0.00979503	0.990205
56132	PCDHB3	23341	DNAJC16	1.58113e-13	0.00537554	0.994624
56132	PCDHB3	9517	SPTLC2	5.9754e-11	0.0819373	0.918063
56132	PCDHB3	55754	TMEM30A	2.87026e-10	0.0825558	0.917444
56132	PCDHB3	79651	RHBDF2	0.0872322	0.0879519	0.824816
56132	PCDHB3	9349	RPL23	9.28515e-15	0.0401638	0.959836
56132	PCDHB3	26505	CNNM3	1.42482e-11	0.244467	0.755533
56132	PCDHB3	2621	GAS6	2.60023e-06	0.024812	0.975185
56132	PCDHB3	25800	SLC39A6	1.89251e-08	0.227228	0.772772
56132	PCDHB3	9180	OSMR	0.00732049	0.089316	0.903364
56132	PCDHB3	23761	PISD	3.03836e-13	0.0429683	0.957032
56132	PCDHB3	9854	C2CD2L	0.0242351	5.26815e-09	0.975765
56132	PCDHB3	1182	CLCN3	1.18337e-11	0.00125824	0.998742
56132	PCDHB3	8907	AP1M1	1.2739e-12	0.142342	0.857658
56132	PCDHB3	745	C11orf9	2.91933e-05	1.84313e-05	0.999952
56132	PCDHB3	51109	RDH11	0.000156396	0.00373961	0.996104
56132	PCDHB3	1956	EGFR	1.84796e-12	0.249915	0.750085
56132	PCDHB3	5361	PLXNA1	0.000159332	0.213958	0.785883
56132	PCDHB3	55558	PLXNA3	1.13059e-12	0.0398517	0.960148
56132	PCDHB3	55325	UFSP2	5.65201e-12	0.00496598	0.995034
56132	PCDHB3	10519	CIB1	5.56271e-07	0.00117136	0.998828
56132	PCDHB3	25909	AHCTF1	1.49026e-11	0.0286686	0.971331
56132	PCDHB3	57655	GRAMD1A	5.12628e-08	0.000142715	0.999857
56132	PCDHB3	55253	TYW1	1.63677e-12	4.64265e-05	0.999954
56132	PCDHB3	2050	EPHB4	1.20515e-05	2.1876e-06	0.999986
56132	PCDHB3	8797	TNFRSF10A	5.20148e-09	0.000128975	0.999871
56132	PCDHB3	11253	MAN1B1	6.57473e-10	0.0434659	0.956534
56132	PCDHB3	116150	NUS1	0.0989042	4.75559e-06	0.901091
56132	PCDHB3	3156	HMGCR	4.2424e-08	9.41378e-05	0.999906
56132	PCDHB3	2052	EPHX1	2.90433e-10	0.00163269	0.998367
56132	PCDHB3	657	BMPR1A	2.5876e-05	0.0962473	0.903727
56132	PCDHB3	11247	NXPH4	0.00568986	0.0294825	0.964828
56132	PCDHB3	55219	TMEM57	0.0392282	1.1582e-05	0.96076
56132	PCDHB3	81562	LMAN2L	1.38012e-08	0.0952352	0.904765
56132	PCDHB3	84978	FRMD5	1.4636e-09	5.28908e-05	0.999947
56132	PCDHB3	109	ADCY3	1.28616e-05	0.000844545	0.999143
56132	PCDHB3	54901	CDKAL1	9.84422e-09	0.00480023	0.9952
56132	PCDHB3	23344	ESYT1	1.83137e-13	0.218456	0.781544
56132	PCDHB3	118987	PDZD8	9.51916e-12	6.62362e-06	0.999993
56132	PCDHB3	22937	SCAP	1.05146e-08	9.53173e-06	0.99999
56132	PCDHB3	7444	VRK2	9.88645e-10	0.0256158	0.974384
56132	PCDHB3	10723	SLC12A7	0.0004363	0.0111856	0.988378
56132	PCDHB3	57488	ESYT2	1.20349e-14	0.136343	0.863657
56132	PCDHB3	253152	EPHX4	0.000237284	3.13965e-05	0.999731
56132	PCDHB3	92105	INTS4	1.28646e-07	0.0604446	0.939555
56132	PCDHB3	1595	CYP51A1	3.32581e-11	9.66042e-05	0.999903
56132	PCDHB3	9445	ITM2B	1.54349e-10	0.159579	0.840421
56132	PCDHB3	126410	CYP4F22	1.92848e-05	4.08716e-06	0.999977
56132	PCDHB3	29985	SLC39A3	0.0633782	0.00121505	0.935407
56132	PCDHB3	66005	CHID1	1.80754e-12	0.173358	0.826642
56132	PCDHB3	4920	ROR2	1.09574e-09	0.070898	0.929102
56132	PCDHB3	81533	ITFG1	3.39784e-10	0.0185103	0.98149
56132	PCDHB3	558	AXL	2.79397e-13	0.0114338	0.988566
56132	PCDHB3	9690	UBE3C	7.35162e-08	0.100575	0.899425
56132	PCDHB3	977	CD151	0.0563069	0.138904	0.804789
56132	PCDHB3	266977	GPR110	3.84888e-05	0.0278854	0.972076
56132	PCDHB3	6721	SREBF2	0.00411688	0.0159919	0.979891
56132	PCDHB3	26090	ABHD12	0.0668193	0.0470741	0.886107
56132	PCDHB3	57211	GPR126	1.76649e-11	0.184816	0.815184
56132	PCDHB3	8519	IFITM1	0.00201348	0.135945	0.862042
56132	PCDHB3	55207	ARL8B	0.00357631	0.0287742	0.96765
56132	PCDHB3	55181	C17orf71	0.0367139	0.00338805	0.959898
56132	PCDHB3	84168	ANTXR1	0.0320754	0.0263561	0.941569
56132	PCDHB3	20	ABCA2	9.78396e-07	0.0213171	0.978682
56132	PCDHB3	25945	PVRL3	0.0490765	1.77145e-05	0.950906
56132	PCDHB3	22836	RHOBTB3	0.00201005	0.0249614	0.973029
56132	PCDHB3	10629	TAF6L	5.19804e-06	0.206636	0.793359
56132	PCDHB3	10076	PTPRU	9.12962e-06	0.247711	0.752279
56132	PCDHB3	23353	SUN1	0.000136486	0.0262395	0.973624
56132	PCDHB3	60386	SLC25A19	3.22233e-05	0.171263	0.828704
56132	PCDHB3	27163	NAAA	0.00318541	0.0225829	0.974232
56132	PCDHB3	56134	PCDHAC2	0.0005415	0.000182807	0.999276
56132	PCDHB3	9212	AURKB	5.91177e-06	0.0975361	0.902458
56132	PCDHB3	5007	OSBP	1.32134e-10	0.21355	0.78645
56132	PCDHB3	10555	AGPAT2	6.00569e-09	0.127975	0.872025
56132	PCDHB3	221955	DAGLB	0.00190923	7.91998e-05	0.998012
56132	PCDHB3	9926	LPGAT1	0.00178375	0.00324331	0.994973
56132	PCDHB3	51368	TEX264	5.34263e-09	5.26181e-05	0.999947
56132	PCDHB3	11000	SLC27A3	1.52687e-10	0.000558969	0.999441
56132	PCDHB3	3714	JAG2	8.67564e-09	0.135259	0.864741
56132	PCDHB3	199953	TMEM201	0.000102418	0.0903614	0.909536
56132	PCDHB3	10501	SEMA6B	0.0141682	0.113679	0.872153
56132	PCDHB3	954	ENTPD2	0.00240494	0.0900392	0.907556
56132	PCDHB3	79369	B3GNT4	0.190915	2.23794e-07	0.809084
56132	PCDHB3	29785	CYP2S1	0.000230642	0.000733251	0.999036
56132	PCDHB3	26580	BSCL2	3.8421e-11	0.0138374	0.986163
56132	PCDHB3	11322	TMC6	0.00660154	0.000227617	0.993171
56132	PCDHB3	4324	MMP15	0.100767	0.0258256	0.873408
56132	PCDHB3	283464	GXYLT1	0.00107366	0.0166403	0.982286
56132	PCDHB3	90231	KIAA2013	1.13825e-05	0.107252	0.892737
56132	PCDHB3	252839	TMEM9	0.0597765	0.01917	0.921053
56132	PCDHB3	54982	CLN6	0.0630233	0.0291738	0.907803
56132	PCDHB3	57715	SEMA4G	0.0104547	0.162901	0.826644
56132	PCDHB3	93380	MMGT1	0.235425	0.0132172	0.751358
56110	PCDHGA5	6714	SRC	0.113836	0.00554957	0.880614
56110	PCDHGA5	90293	KLHL13	4.78428e-08	0.0074789	0.992521
56110	PCDHGA5	55958	KLHL9	1.65496e-08	0.148849	0.851151
56110	PCDHGA5	81533	ITFG1	1.8567e-11	0.0160223	0.983978
56983	POGLUT1	26270	FBXO6	2.97706e-16	0.0435898	0.95641
56983	POGLUT1	1047	CLGN	1.6948e-11	0.00862856	0.991371
56983	POGLUT1	821	CANX	1.47691e-15	0.00333065	0.996669
56983	POGLUT1	23077	MYCBP2	4.71992e-07	0.0443175	0.955682
56983	POGLUT1	197131	UBR1	6.01053e-13	0.199879	0.800121
56983	POGLUT1	23753	SDF2L1	1.67257e-16	0.0182153	0.981785
56983	POGLUT1	26232	FBXO2	4.71578e-23	0.00030578	0.999694
56983	POGLUT1	55454	CSGALNACT2	5.42345e-08	1.81055e-06	0.999998
56983	POGLUT1	200933	FBXO45	4.4349e-05	0.00349265	0.996463
5427	POLE2	5426	POLE	2.45355e-11	4.2803e-08	1
5427	POLE2	56655	POLE4	2.06041e-13	2.35927e-13	1
5427	POLE2	54107	POLE3	7.83549e-22	3.72991e-12	1
11232	POLG2	84940	CORO6	0.00018928	0.0370504	0.96276
11232	POLG2	5428	POLG	9.76095e-12	2.16152e-10	1
11232	POLG2	23438	HARS2	1.21435e-05	0.0373726	0.962615
11232	POLG2	391123	VSIG8	1.18288e-10	5.91069e-05	0.999941
11232	POLG2	6274	S100A3	1.89851e-07	0.000176973	0.999823
11232	POLG2	810	CALML3	9.80574e-11	0.0228012	0.977199
11232	POLG2	341208	HEPHL1	1.00771e-09	0.000588402	0.999412
11232	POLG2	131578	LRRC15	2.06844e-08	0.0722941	0.927706
11232	POLG2	254773	LYG2	1.19453e-08	0.000298194	0.999702
11232	POLG2	10672	GNA13	3.57448e-05	0.220207	0.779757
11232	POLG2	147409	DSG4	6.08188e-13	0.00645215	0.993548
11232	POLG2	4014	LOR	0.000565325	0.00264127	0.996793
11232	POLG2	51454	GULP1	3.79015e-05	0.00801924	0.991943
11232	POLG2	51702	PADI3	0.221025	6.10978e-05	0.778914
171568	POLR3H	25939	SAMHD1	9.79877e-11	0.0319261	0.968074
171568	POLR3H	11128	POLR3A	1.79265e-13	2.60431e-07	1
171568	POLR3H	55718	POLR3E	4.80658e-25	2.83593e-15	1
171568	POLR3H	55703	POLR3B	2.94954e-10	8.59765e-09	1
171568	POLR3H	10623	POLR3C	5.96915e-12	3.35303e-07	1
171568	POLR3H	91039	DPP9	3.63061e-13	0.00109996	0.9989
171568	POLR3H	27297	CRCP	1.29268e-12	8.27639e-09	1
171568	POLR3H	661	POLR3D	5.60787e-22	2.26314e-16	1
171568	POLR3H	11321	GPN1	1.49129e-16	0.000336403	0.999664
171568	POLR3H	9533	POLR1C	4.59273e-23	7.43857e-11	1
171568	POLR3H	10622	POLR3G	1.75589e-11	7.15242e-08	1
171568	POLR3H	10621	POLR3F	3.14156e-10	2.6802e-09	1
171568	POLR3H	51184	GPN3	1.16521e-09	0.000323121	0.999677
171568	POLR3H	5441	POLR2L	1.11534e-16	6.07828e-09	1
171568	POLR3H	51082	POLR1D	5.37514e-17	5.55672e-12	1
171568	POLR3H	5435	POLR2F	6.46334e-18	8.44222e-10	1
171568	POLR3H	84265	POLR3GL	3.00161e-14	2.82048e-10	1
171568	POLR3H	51728	POLR3K	6.53419e-15	5.73766e-11	1
4660	PPP1R12B	9701	PPP6R2	7.25843e-05	0.000192509	0.999735
4660	PPP1R12B	55364	IMPACT	0.0492397	0.00256691	0.948193
4660	PPP1R12B	10848	PPP1R13L	3.76315e-06	0.0049808	0.995015
4660	PPP1R12B	4851	NOTCH1	1.74445e-10	5.64154e-05	0.999944
4660	PPP1R12B	5501	PPP1CC	6.43143e-13	0.126517	0.873483
4660	PPP1R12B	5499	PPP1CA	5.55808e-13	0.124327	0.875673
4660	PPP1R12B	5500	PPP1CB	1.11342e-14	0.00584864	0.994151
4660	PPP1R12B	55662	HIF1AN	2.47354e-10	8.23571e-07	0.999999
4660	PPP1R12B	23549	DNPEP	2.87931e-08	0.0168804	0.98312
4660	PPP1R12B	288	ANK3	2.43398e-10	0.000782015	0.999218
4660	PPP1R12B	23243	ANKRD28	1.71865e-12	0.000328419	0.999672
4660	PPP1R12B	7174	TPP2	2.6482e-07	0.00710166	0.992898
4660	PPP1R12B	4853	NOTCH2	1.84183e-07	0.00115433	0.998845
3275	PRMT2	9883	POM121	1.38143e-06	4.26716e-05	0.999956
3275	PRMT2	84168	ANTXR1	0.0320754	0.0263561	0.941569
3275	PRMT2	90378	SAMD1	2.91687e-05	0.000957303	0.999014
3275	PRMT2	80124	VCPIP1	0.0495891	0.0206361	0.929775
132720	C4orf32	1603	DAD1	4.76238e-05	0.0399486	0.960004
132720	C4orf32	7905	REEP5	1.74874e-13	2.80511e-07	1
132720	C4orf32	9517	SPTLC2	1.15808e-12	0.00898569	0.991014
132720	C4orf32	56894	AGPAT3	3.88965e-06	6.08015e-06	0.99999
132720	C4orf32	10410	IFITM3	0.0173976	0.0302533	0.952349
132720	C4orf32	57142	RTN4	1.84501e-18	6.93292e-07	0.999999
132720	C4orf32	6253	RTN2	0.0152182	7.88894e-06	0.984774
132720	C4orf32	10550	ARL6IP5	1.93497e-07	0.000138979	0.999861
132720	C4orf32	23731	C9orf5	4.1227e-09	3.44115e-07	1
132720	C4orf32	10313	RTN3	3.55262e-10	0.00363166	0.996368
132720	C4orf32	162427	FAM134C	1.93924e-09	2.07051e-07	1
132720	C4orf32	7162	TPBG	3.71989e-05	4.3324e-09	0.999963
132720	C4orf32	92840	REEP6	0.00109772	0.0430263	0.955876
132720	C4orf32	219738	C10orf35	0.000639974	0.00113585	0.998224
10981	RAB32	54832	VPS13C	8.19413e-11	0.000770485	0.99923
10981	RAB32	5875	RABGGTA	5.98158e-12	1.76881e-05	0.999982
10981	RAB32	1122	CHML	1.4369e-12	5.37853e-09	1
10981	RAB32	1121	CHM	3.96724e-12	4.45036e-07	1
10981	RAB32	23682	RAB38	4.69377e-08	1.19382e-10	1
10981	RAB32	2664	GDI1	2.9485e-11	0.00223435	0.997766
10981	RAB32	2665	GDI2	1.46283e-14	0.00025338	0.999747
10981	RAB32	26330	GAPDHS	0.0887962	0.00892358	0.90228
10981	RAB32	7127	TNFAIP2	0.0273453	0.006801	0.965854
10981	RAB32	51808	PHAX	0.00018873	9.42063e-05	0.999717
26953	RANBP6	3843	IPO5	9.39382e-28	0.00115513	0.998845
26953	RANBP6	51566	ARMCX3	7.92774e-24	1.73267e-12	1
26953	RANBP6	2778	GNAS	2.03926e-26	0.00104774	0.998952
26953	RANBP6	1277	COL1A1	2.98849e-08	1.93811e-05	0.999981
26953	RANBP6	10730	YME1L1	2.04513e-12	0.0272393	0.972761
26953	RANBP6	11001	SLC27A2	3.32416e-06	0.0357035	0.964293
26953	RANBP6	121457	IKBIP	3.55475e-14	0.0290532	0.970947
26953	RANBP6	54443	ANLN	1.55447e-10	0.0583283	0.941672
5922	RASA2	285590	SH3PXD2B	0.0927773	0.055445	0.851778
9904	RBM19	4869	NPM1	1.22078e-27	0.0237636	0.976236
9904	RBM19	6204	RPS10	6.19576e-25	0.000823641	0.999176
9904	RBM19	6187	RPS2	4.76481e-29	0.0858162	0.914184
9904	RBM19	9790	BMS1	1.86485e-13	0.000217409	0.999783
9904	RBM19	6175	RPLP0	1.79453e-25	0.0144851	0.985515
9904	RBM19	6122	RPL3	7.62358e-26	0.0165281	0.983472
9904	RBM19	3008	HIST1H1E	4.73256e-26	8.26045e-06	0.999992
9904	RBM19	6217	RPS16	1.00235e-28	2.82678e-06	0.999997
9904	RBM19	6189	RPS3A	7.76265e-29	0.0207176	0.979282
9904	RBM19	6194	RPS6	6.93642e-23	0.0861137	0.913886
9904	RBM19	6223	RPS19	4.17503e-19	1.18388e-05	0.999988
9904	RBM19	11103	KRR1	4.11935e-16	8.33989e-05	0.999917
9904	RBM19	6139	RPL17	5.53419e-25	0.0857166	0.914283
9904	RBM19	161424	C14orf21	4.32583e-09	6.85471e-06	0.999993
9904	RBM19	6160	RPL31	9.99967e-24	0.00016895	0.999831
9904	RBM19	6147	RPL23A	2.3437e-22	0.0110031	0.988997
9904	RBM19	6207	RPS13	1.16148e-24	0.000275131	0.999725
9904	RBM19	6130	RPL7A	2.23971e-23	0.196997	0.803003
9904	RBM19	6137	RPL13	2.40624e-23	0.0130042	0.986996
9904	RBM19	6143	RPL19	8.18314e-26	0.00308192	0.996918
9904	RBM19	11224	RPL35	2.58076e-19	0.0281418	0.971858
23029	RBM34	6124	RPL4	1.23177e-32	0.00204188	0.997958
23029	RBM34	6175	RPLP0	6.64466e-30	0.0124062	0.987594
23029	RBM34	6122	RPL3	1.53833e-26	0.000397701	0.999602
23029	RBM34	6187	RPS2	2.05157e-25	0.175424	0.824576
23029	RBM34	55131	RBM28	5.01895e-26	0.191516	0.808484
23029	RBM34	3008	HIST1H1E	1.0379e-25	0.0167667	0.983233
23029	RBM34	10514	MYBBP1A	5.46454e-25	0.00161368	0.998386
23029	RBM34	4736	RPL10A	1.63621e-31	0.227623	0.772377
23029	RBM34	4869	NPM1	2.17786e-26	0.00738526	0.992615
23029	RBM34	6134	RPL10	1.23656e-29	0.174912	0.825088
23029	RBM34	55646	LYAR	4.49592e-29	0.00367059	0.996329
23029	RBM34	6138	RPL15	6.60208e-26	0.0483459	0.951654
23029	RBM34	6147	RPL23A	7.96047e-28	0.229787	0.770213
23029	RBM34	6158	RPL28	4.57812e-28	0.0109206	0.989079
23029	RBM34	6142	RPL18A	5.75714e-30	0.0706311	0.929369
23029	RBM34	6130	RPL7A	3.0241e-34	0.00201665	0.997983
23029	RBM34	6137	RPL13	1.79016e-29	0.00486312	0.995137
23029	RBM34	9045	RPL14	6.74207e-19	0.023541	0.976459
23029	RBM34	11224	RPL35	1.98058e-24	0.0962467	0.903753
23029	RBM34	23521	RPL13A	3.73059e-27	0.00820399	0.991796
23029	RBM34	6156	RPL30	1.02103e-26	0.00678295	0.993217
23029	RBM34	6132	RPL8	1.4707e-29	0.034455	0.965545
23029	RBM34	4113	MAGEB2	2.93801e-21	0.0154878	0.984512
23029	RBM34	6135	RPL11	1.76079e-22	0.00231294	0.997687
6194	RPS6	6181	RPLP2	1.72471e-14	0.233265	0.766735
6194	RPS6	6176	RPLP1	9.52583e-10	0.248531	0.751469
6194	RPS6	6124	RPL4	4.28845e-27	0.18316	0.81684
6194	RPS6	64960	MRPS15	3.75095e-25	0.206718	0.793282
6194	RPS6	4904	YBX1	1.93762e-11	0.174593	0.825407
6194	RPS6	339230	CCDC137	3.52592e-12	0.165651	0.834349
6194	RPS6	400506	C16orf88	8.78638e-23	0.114857	0.885143
6194	RPS6	64848	YTHDC2	2.00515e-12	0.00511206	0.994888
6194	RPS6	80829	ZFP91	0.000836718	0.00431228	0.994851
6194	RPS6	6189	RPS3A	1.30529e-30	0.00179453	0.998205
6194	RPS6	57062	DDX24	1.47145e-13	0.0727578	0.927242
6194	RPS6	6204	RPS10	2.16823e-27	0.00780545	0.992195
6194	RPS6	64965	MRPS9	5.38472e-26	0.205459	0.794541
6194	RPS6	65244	SPATS2	0.0340412	0.0183321	0.947627
6194	RPS6	117246	FTSJ3	1.49534e-15	0.176956	0.823044
6194	RPS6	6187	RPS2	7.53049e-30	0.0287907	0.971209
6194	RPS6	64949	MRPS26	4.26093e-27	0.086581	0.913419
6194	RPS6	6188	RPS3	1.71323e-14	0.0626421	0.937358
6194	RPS6	79009	DDX50	2.84657e-22	0.0306805	0.96932
6194	RPS6	10527	IPO7	4.30352e-15	5.74377e-05	0.999943
6194	RPS6	9790	BMS1	5.45851e-13	0.0169506	0.983049
6194	RPS6	79724	ZNF768	0.000474322	0.0245266	0.974999
6194	RPS6	6175	RPLP0	2.72421e-34	0.0190557	0.980944
6194	RPS6	6122	RPL3	4.98796e-27	0.0385009	0.961499
6194	RPS6	23223	RRP12	1.6246e-11	0.000145572	0.999854
6194	RPS6	6733	SRPK2	3.2093e-11	0.0103904	0.98961
6194	RPS6	55037	PTCD3	6.18057e-14	0.0803453	0.919655
6194	RPS6	27067	STAU2	1.5219e-10	0.0514028	0.948597
6194	RPS6	6780	STAU1	8.66268e-15	0.030207	0.969793
6194	RPS6	55226	NAT10	4.50289e-23	0.00251231	0.997488
6194	RPS6	22907	DHX30	5.53033e-15	0.11398	0.88602
6194	RPS6	3008	HIST1H1E	1.49705e-27	0.067087	0.932913
6194	RPS6	84656	GLYR1	1.57746e-17	0.0992396	0.90076
6194	RPS6	64763	ZNF574	1.7703e-19	0.0760547	0.923945
6194	RPS6	26574	AATF	4.35747e-08	0.00118228	0.998818
6194	RPS6	55661	DDX27	5.06587e-10	0.24547	0.75453
6194	RPS6	23107	MRPS27	2.59779e-30	0.204255	0.795745
6194	RPS6	6217	RPS16	3.3845e-31	0.118641	0.881359
6194	RPS6	10514	MYBBP1A	1.65488e-29	0.155426	0.844574
6194	RPS6	1662	DDX10	6.80776e-13	0.0385081	0.961492
6194	RPS6	51121	RPL26L1	4.40515e-13	0.00189384	0.998106
6194	RPS6	6154	RPL26	6.83794e-16	0.168323	0.831677
6194	RPS6	6193	RPS5	1.69548e-13	0.113165	0.886835
6194	RPS6	988	CDC5L	6.99661e-17	0.122865	0.877135
6194	RPS6	65095	KRI1	7.47415e-11	0.00347767	0.996522
6194	RPS6	84310	C7orf50	3.13075e-05	0.115297	0.884672
6194	RPS6	64434	NOM1	1.81162e-07	0.0448371	0.955163
6194	RPS6	25983	NGDN	5.3023e-27	0.000627167	0.999373
6194	RPS6	85437	ZCRB1	4.30277e-19	0.00461551	0.995384
6194	RPS6	56829	ZC3HAV1	2.82501e-30	0.174626	0.825374
6194	RPS6	84946	LTV1	4.22041e-12	0.00124119	0.998759
6194	RPS6	65265	C8orf33	0.00528324	0.0214377	0.973279
6194	RPS6	64976	MRPL40	3.83921e-09	0.214634	0.785366
6194	RPS6	55173	MRPS10	4.03319e-12	0.115451	0.884549
6194	RPS6	54665	RSBN1	7.64733e-17	0.00522222	0.994778
6194	RPS6	9045	RPL14	3.88777e-31	0.183016	0.816984
6194	RPS6	140032	RPS4Y2	3.54234e-09	0.000252853	0.999747
6194	RPS6	6191	RPS4X	4.60907e-15	0.0700657	0.929934
6194	RPS6	23560	GTPBP4	6.8992e-13	0.0328694	0.967131
6194	RPS6	23367	LARP1	4.21588e-12	0.0483377	0.951662
6194	RPS6	55132	LARP1B	1.42091e-22	0.000907778	0.999092
6194	RPS6	55720	TSR1	4.07557e-23	0.0153841	0.984616
6194	RPS6	79954	NOL10	1.82482e-30	0.00125837	0.998742
6194	RPS6	6132	RPL8	1.17044e-33	0.147397	0.852603
6194	RPS6	4839	NOP2	9.24005e-30	0.158591	0.841409
6194	RPS6	10240	MRPS31	1.83779e-25	0.17521	0.82479
6194	RPS6	84164	ASCC2	2.52386e-21	0.000757087	0.999243
6194	RPS6	10664	CTCF	2.13318e-07	0.14391	0.85609
6194	RPS6	51634	RBMX2	0.0125796	0.00141635	0.986004
6194	RPS6	6166	RPL36AL	1.21795e-25	0.000692394	0.999308
6194	RPS6	26010	SPATS2L	4.49883e-06	0.0192444	0.980751
6194	RPS6	51807	TUBA8	2.01322e-09	5.14257e-08	1
6194	RPS6	6223	RPS19	2.23389e-30	0.00725978	0.99274
6194	RPS6	84365	MKI67IP	7.40012e-22	0.152575	0.847425
6194	RPS6	29777	ABT1	1.64603e-21	0.00304692	0.996953
6194	RPS6	6209	RPS15	4.07216e-12	0.00445004	0.99555
6194	RPS6	54865	GPATCH4	3.95671e-30	0.122971	0.877029
6194	RPS6	60488	MRPS35	2.08759e-26	0.0368136	0.963186
6194	RPS6	64432	MRPS25	1.9195e-26	0.0401161	0.959884
6194	RPS6	11103	KRR1	3.20466e-17	0.0921406	0.907859
6194	RPS6	1616	DAXX	3.72387e-17	0.0130367	0.986963
6194	RPS6	6202	RPS8	7.37022e-30	0.0299398	0.97006
6194	RPS6	54606	DDX56	9.27375e-12	0.245165	0.754835
6194	RPS6	23076	RRP1B	5.10894e-14	0.044349	0.955651
6194	RPS6	6160	RPL31	3.39904e-33	0.158782	0.841218
6194	RPS6	8886	DDX18	9.30252e-09	0.180777	0.819223
6194	RPS6	65005	MRPL9	1.55373e-13	0.235977	0.764023
6194	RPS6	55003	PAK1IP1	0.000867296	0.208604	0.790529
6194	RPS6	57050	UTP3	1.7015e-07	0.00712459	0.992875
6194	RPS6	23212	RRS1	7.91793e-13	0.117974	0.882026
6194	RPS6	84240	ZCCHC9	1.14788e-13	0.0417369	0.958263
6194	RPS6	3921	RPSA	8.89189e-27	0.166886	0.833114
6194	RPS6	200316	APOBEC3F	1.81381e-05	0.0970148	0.902967
6194	RPS6	170506	DHX36	1.67727e-07	0.00372932	0.996271
6194	RPS6	64318	NOC3L	1.05983e-11	0.0623762	0.937624
6194	RPS6	54566	EPB41L4B	8.09031e-12	0.0177593	0.982241
6194	RPS6	29889	GNL2	5.73443e-08	0.171937	0.828063
6194	RPS6	6207	RPS13	7.08779e-33	0.0528972	0.947103
6194	RPS6	55781	RIOK2	1.27314e-06	0.107791	0.892207
6194	RPS6	54623	PAF1	1.45028e-18	0.248163	0.751837
6194	RPS6	6203	RPS9	7.71457e-17	0.231931	0.768069
6194	RPS6	285855	RPL7L1	5.17453e-14	0.127056	0.872944
6194	RPS6	6130	RPL7A	2.66545e-28	0.240036	0.759964
6194	RPS6	11224	RPL35	1.97359e-30	0.0300349	0.969965
6194	RPS6	10199	MPHOSPH10	1.21403e-07	0.014287	0.985713
6194	RPS6	6430	SRSF5	1.29552e-27	0.243991	0.756009
6194	RPS6	6431	SRSF6	3.76665e-24	0.202332	0.797668
6194	RPS6	9933	KIAA0020	5.94825e-10	0.12951	0.87049
6194	RPS6	63901	FAM111A	8.43464e-09	0.00787807	0.992122
6194	RPS6	84811	BUD13	1.70836e-07	0.000311897	0.999688
6194	RPS6	317772	HIST2H2AB	2.47293e-05	0.0822488	0.917726
6194	RPS6	692312	PPAN-P2RY11	3.77784e-11	0.106391	0.893609
6194	RPS6	55153	SDAD1	5.69255e-10	0.0902181	0.909782
6194	RPS6	55272	IMP3	9.52141e-15	0.0335829	0.966417
6194	RPS6	8575	PRKRA	1.66308e-28	0.00434115	0.995659
6194	RPS6	26155	NOC2L	0.000400495	0.0615106	0.938089
6194	RPS6	54464	XRN1	3.59814e-08	0.00758289	0.992417
6194	RPS6	57380	MRS2	5.83301e-06	0.000582118	0.999412
6194	RPS6	85364	ZCCHC3	0.000511441	0.00663069	0.992858
6194	RPS6	84295	PHF6	0.128573	0.10529	0.766137
6194	RPS6	8638	OASL	3.52463e-08	0.000772357	0.999228
6194	RPS6	140890	SREK1	5.56586e-05	0.0400002	0.959944
6194	RPS6	441502	RPS26P11	1.14951e-06	2.03554e-07	0.999999
6194	RPS6	79159	NOL12	9.49227e-05	0.00327757	0.996628
6194	RPS6	78988	MRP63	0.00580199	0.144196	0.850002
6194	RPS6	6150	MRPL23	1.99867e-18	0.178159	0.821841
6194	RPS6	92856	IMP4	0.000194264	0.0166575	0.983148
6202	RPS8	339230	CCDC137	9.32634e-08	0.0487733	0.951227
6202	RPS8	400506	C16orf88	2.13109e-21	0.00146887	0.998531
6202	RPS8	6182	MRPL12	1.22673e-28	0.238232	0.761768
6202	RPS8	79711	IPO4	2.27753e-14	2.10657e-05	0.999979
6202	RPS8	80829	ZFP91	0.000353562	0.0404255	0.959221
6202	RPS8	6189	RPS3A	1.56249e-26	0.000731834	0.999268
6202	RPS8	26589	MRPL46	3.91231e-26	0.00678363	0.993216
6202	RPS8	6208	RPS14	6.13847e-27	0.246845	0.753155
6202	RPS8	6204	RPS10	7.6071e-31	0.00261628	0.997384
6202	RPS8	64965	MRPS9	1.37152e-28	0.120367	0.879633
6202	RPS8	65244	SPATS2	9.85961e-08	0.00229517	0.997705
6202	RPS8	23466	CBX6	3.94613e-24	0.0019488	0.998051
6202	RPS8	117246	FTSJ3	1.74695e-10	0.134962	0.865038
6202	RPS8	6187	RPS2	6.63609e-26	0.0257704	0.97423
6202	RPS8	64949	MRPS26	3.1462e-32	0.141551	0.858449
6202	RPS8	6188	RPS3	3.72189e-15	0.0142255	0.985774
6202	RPS8	79009	DDX50	7.21063e-20	0.121639	0.878361
6202	RPS8	55692	LUC7L	2.70484e-22	0.202593	0.797407
6202	RPS8	79724	ZNF768	0.000552169	0.019516	0.979932
6202	RPS8	6175	RPLP0	3.07918e-25	0.0115453	0.988455
6202	RPS8	23223	RRP12	1.31682e-10	0.000607808	0.999392
6202	RPS8	6122	RPL3	1.14065e-24	0.052279	0.947721
6202	RPS8	6733	SRPK2	6.38738e-09	0.148443	0.851557
6202	RPS8	55037	PTCD3	7.92729e-12	0.195538	0.804462
6202	RPS8	84450	ZNF512	8.05118e-08	0.0706968	0.929303
6202	RPS8	84311	MRPL45	9.14064e-13	0.0629009	0.937099
6202	RPS8	27067	STAU2	2.84877e-10	0.0562231	0.943777
6202	RPS8	55226	NAT10	1.04223e-27	0.00319784	0.996802
6202	RPS8	6228	RPS23	1.06061e-12	0.144478	0.855522
6202	RPS8	54606	DDX56	1.42786e-09	0.100921	0.899079
6202	RPS8	51663	ZFR	0.000788666	0.175812	0.823399
6202	RPS8	3008	HIST1H1E	8.72901e-31	0.222602	0.777398
6202	RPS8	64763	ZNF574	2.43253e-23	0.0391539	0.960846
6202	RPS8	26574	AATF	1.78171e-08	0.000703769	0.999296
6202	RPS8	55661	DDX27	8.21788e-12	0.00534481	0.994655
6202	RPS8	57109	REXO4	9.3804e-18	0.0241244	0.975876
6202	RPS8	23107	MRPS27	2.21843e-29	0.191672	0.808328
6202	RPS8	6217	RPS16	1.62164e-28	0.02704	0.97296
6202	RPS8	10514	MYBBP1A	4.00992e-26	0.0938853	0.906115
6202	RPS8	65005	MRPL9	1.70658e-12	0.00540566	0.994594
6202	RPS8	51491	NOP16	7.02001e-26	0.190227	0.809773
6202	RPS8	1662	DDX10	2.00613e-13	0.00920584	0.990794
6202	RPS8	51121	RPL26L1	1.18116e-09	0.0134643	0.986536
6202	RPS8	64983	MRPL32	0.0111715	0.0677913	0.921037
6202	RPS8	6193	RPS5	5.50174e-15	0.0169746	0.983025
6202	RPS8	65003	MRPL11	5.66909e-33	0.0373164	0.962684
6202	RPS8	988	CDC5L	1.71273e-14	0.0862821	0.913718
6202	RPS8	65095	KRI1	1.00481e-11	0.0196062	0.980394
6202	RPS8	29080	CCDC59	2.15873e-30	0.0670206	0.932979
6202	RPS8	51642	MRPL48	1.56672e-07	0.0618375	0.938162
6202	RPS8	84310	C7orf50	3.13075e-05	0.115297	0.884672
6202	RPS8	64434	NOM1	0.000210988	0.194962	0.804827
6202	RPS8	25983	NGDN	9.21825e-25	0.000139578	0.99986
6202	RPS8	85437	ZCRB1	3.36486e-25	0.00461868	0.995381
6202	RPS8	10813	UTP14A	4.36357e-07	0.0579692	0.94203
6202	RPS8	23215	PRRC2C	1.5966e-13	0.0222142	0.977786
6202	RPS8	84946	LTV1	1.69761e-13	0.000343218	0.999657
6202	RPS8	64976	MRPL40	4.09504e-12	0.00712858	0.992871
6202	RPS8	11222	MRPL3	5.67424e-14	0.0221683	0.977832
6202	RPS8	6780	STAU1	1.08933e-09	0.123745	0.876255
6202	RPS8	84294	UTP23	0.130171	0.0209837	0.848846
6202	RPS8	7916	PRRC2A	8.47859e-09	0.000197002	0.999803
6202	RPS8	54665	RSBN1	6.38502e-16	0.020533	0.979467
6202	RPS8	65993	MRPS34	8.92746e-23	0.240066	0.759934
6202	RPS8	7818	DAP3	2.43112e-28	0.205575	0.794425
6202	RPS8	65008	MRPL1	2.65934e-09	0.167795	0.832205
6202	RPS8	6192	RPS4Y1	1.79921e-20	4.07948e-07	1
6202	RPS8	6191	RPS4X	1.3588e-13	0.107906	0.892094
6202	RPS8	140032	RPS4Y2	7.63531e-10	8.12349e-05	0.999919
6202	RPS8	23560	GTPBP4	3.34765e-10	0.136651	0.863349
6202	RPS8	23367	LARP1	1.67299e-10	0.110039	0.889961
6202	RPS8	55720	TSR1	3.13112e-31	0.0192864	0.980714
6202	RPS8	79954	NOL10	8.09781e-22	0.000683889	0.999316
6202	RPS8	64975	MRPL41	3.82349e-12	0.026524	0.973476
6202	RPS8	51575	ESF1	4.52982e-12	0.00294429	0.997056
6202	RPS8	64969	MRPS5	2.07967e-22	0.172989	0.827011
6202	RPS8	51253	MRPL37	4.14311e-25	0.0599911	0.940009
6202	RPS8	6166	RPL36AL	1.31525e-22	0.000229112	0.999771
6202	RPS8	26010	SPATS2L	0.000219875	0.0742274	0.925553
6202	RPS8	124995	MRPL10	9.04823e-24	0.0627942	0.937206
6202	RPS8	79590	MRPL24	4.8807e-13	0.112268	0.887732
6202	RPS8	57696	DDX55	9.1692e-22	8.50394e-05	0.999915
6202	RPS8	740	MRPL49	9.83747e-27	0.174003	0.825997
6202	RPS8	6223	RPS19	4.66436e-29	0.027841	0.972159
6202	RPS8	64960	MRPS15	1.78303e-21	0.22128	0.77872
6202	RPS8	29777	ABT1	1.82591e-20	0.00950382	0.990496
6202	RPS8	6137	RPL13	2.39209e-30	0.156621	0.843379
6202	RPS8	6209	RPS15	1.12277e-12	0.00299341	0.997007
6202	RPS8	65080	MRPL44	1.17489e-13	0.0304113	0.969589
6202	RPS8	54865	GPATCH4	1.54086e-27	0.120903	0.879097
6202	RPS8	10573	MRPL28	2.11252e-22	0.0287624	0.971238
6202	RPS8	64432	MRPS25	1.88964e-28	0.0399532	0.960047
6202	RPS8	54534	MRPL50	3.95858e-25	0.138595	0.861405
6202	RPS8	11103	KRR1	4.3029e-17	0.144886	0.855114
6202	RPS8	23212	RRS1	7.69415e-14	0.112387	0.887613
6202	RPS8	23076	RRP1B	8.96828e-10	0.157204	0.842796
6202	RPS8	51187	RSL24D1	4.43702e-07	0.222993	0.777007
6202	RPS8	51650	MRPS33	2.86398e-09	0.226686	0.773314
6202	RPS8	29093	MRPL22	8.77103e-12	0.170358	0.829642
6202	RPS8	3921	RPSA	1.0129e-27	0.0997056	0.900294
6202	RPS8	64745	METTL17	2.0602e-18	0.207382	0.792618
6202	RPS8	64318	NOC3L	1.65634e-09	0.227994	0.772006
6202	RPS8	55003	PAK1IP1	0.000209503	0.19335	0.806441
6202	RPS8	57129	MRPL47	1.62874e-27	0.0626728	0.937327
6202	RPS8	6147	RPL23A	9.94272e-30	0.152837	0.847163
6202	RPS8	54566	EPB41L4B	8.90737e-19	0.00110638	0.998894
6202	RPS8	29889	GNL2	7.00043e-10	0.136488	0.863512
6202	RPS8	54948	MRPL16	6.18391e-24	0.0496017	0.950398
6202	RPS8	64951	MRPS24	3.69395e-19	0.207291	0.792709
6202	RPS8	51333	ZNF771	0.00102331	0.000383819	0.998593
6202	RPS8	6207	RPS13	1.93832e-24	0.0282771	0.971723
6202	RPS8	55781	RIOK2	1.39455e-05	0.0172389	0.982747
6202	RPS8	51755	CDK12	0.0101177	6.119e-05	0.989821
6202	RPS8	60488	MRPS35	4.94046e-27	0.10173	0.89827
6202	RPS8	6210	RPS15A	2.32155e-31	0.0977815	0.902219
6202	RPS8	6203	RPS9	1.22856e-14	0.156673	0.843327
6202	RPS8	51073	MRPL4	5.20336e-27	0.0906259	0.909374
6202	RPS8	6218	RPS17	3.99609e-10	0.0424063	0.957594
6202	RPS8	64978	MRPL38	1.4083e-09	0.150636	0.849364
6202	RPS8	9801	MRPL19	2.8977e-15	0.110022	0.889978
6202	RPS8	6168	RPL37A	5.82693e-29	0.221271	0.778729
6202	RPS8	29088	MRPL15	1.55941e-12	0.0730461	0.926954
6202	RPS8	3396	ICT1	1.19768e-13	0.20206	0.79794
6202	RPS8	51069	MRPL2	2.22163e-23	0.0440815	0.955918
6202	RPS8	10664	CTCF	1.27582e-07	0.0172906	0.982709
6202	RPS8	6130	RPL7A	8.97186e-32	0.205168	0.794832
6202	RPS8	219927	MRPL21	1.248e-22	0.224737	0.775263
6202	RPS8	28998	MRPL13	6.4416e-30	0.0224544	0.977546
6202	RPS8	84545	MRPL43	1.217e-09	0.151832	0.848168
6202	RPS8	10199	MPHOSPH10	2.06836e-10	0.000943888	0.999056
6202	RPS8	6430	SRSF5	2.49567e-26	0.0584185	0.941581
6202	RPS8	63875	MRPL17	6.54626e-12	0.010292	0.989708
6202	RPS8	5813	PURA	1.02717e-10	0.149962	0.850038
6202	RPS8	6230	RPS25	1.81206e-12	0.216568	0.783432
6202	RPS8	317772	HIST2H2AB	8.12903e-05	0.077984	0.921935
6202	RPS8	692312	PPAN-P2RY11	1.42873e-11	0.0771933	0.922807
6202	RPS8	55153	SDAD1	9.58282e-11	0.0754984	0.924502
6202	RPS8	9045	RPL14	9.42969e-28	0.247362	0.752638
6202	RPS8	55272	IMP3	3.29101e-19	0.00512361	0.994876
6202	RPS8	51547	SIRT7	0.0677296	2.16913e-07	0.93227
6202	RPS8	57050	UTP3	3.90051e-06	0.00305462	0.996941
6202	RPS8	90480	GADD45GIP1	8.52053e-28	0.000912743	0.999087
6202	RPS8	51318	MRPL35	3.42954e-12	0.0882117	0.911788
6202	RPS8	51263	MRPL30	5.7677e-18	0.000207477	0.999793
6202	RPS8	8575	PRKRA	3.38807e-23	0.0642421	0.935758
6202	RPS8	9933	KIAA0020	2.37195e-09	0.101051	0.898949
6202	RPS8	128308	MRPL55	9.7297e-10	0.139792	0.860208
6202	RPS8	10884	MRPS30	1.44028e-22	0.0106709	0.989329
6202	RPS8	51106	TFB1M	4.67164e-19	0.00112599	0.998874
6202	RPS8	64170	CARD9	3.33439e-22	4.37434e-07	1
6202	RPS8	79159	NOL12	2.08536e-05	0.000499316	0.99948
6202	RPS8	55168	MRPS18A	1.67093e-26	0.0902125	0.909787
6202	RPS8	84295	PHF6	0.128573	0.10529	0.766137
6202	RPS8	4113	MAGEB2	2.50685e-25	0.0981306	0.901869
6202	RPS8	8568	RRP1	0.040921	0.0370823	0.921997
6202	RPS8	29074	MRPL18	2.81574e-24	0.0583175	0.941682
6202	RPS8	51258	MRPL51	2.45344e-22	0.0306957	0.969304
6202	RPS8	441502	RPS26P11	2.77547e-07	3.09844e-08	1
6202	RPS8	5814	PURB	1.36437e-05	0.00299664	0.99699
6202	RPS8	78988	MRP63	0.000571235	0.206949	0.79248
6202	RPS8	79169	C1orf35	2.28677e-24	0.0224188	0.977581
6202	RPS8	6234	RPS28	2.85294e-12	0.187314	0.812686
6202	RPS8	163033	ZNF579	0.0558031	0.0309952	0.913202
6202	RPS8	140890	SREK1	4.75534e-05	0.0499984	0.949954
6202	RPS8	6150	MRPL23	1.0534e-23	0.131128	0.868872
6202	RPS8	285855	RPL7L1	0.0707173	0.138477	0.790805
6202	RPS8	122704	MRPL52	4.80268e-23	0.003141	0.996859
8607	RUVBL1	93973	ACTR8	1.289e-25	6.9284e-07	0.999999
8607	RUVBL1	10856	RUVBL2	6.41402e-30	2.93546e-09	1
8607	RUVBL1	57634	EP400	4.66635e-29	3.01633e-06	0.999997
8607	RUVBL1	5202	PFDN2	1.32453e-27	0.135779	0.864221
8607	RUVBL1	125476	INO80C	1.07188e-21	2.89437e-06	0.999997
8607	RUVBL1	9131	AIFM1	5.01683e-35	0.065971	0.934029
8607	RUVBL1	64769	MEAF6	2.15879e-24	3.47344e-06	0.999997
8607	RUVBL1	80314	EPC1	4.20645e-09	3.71032e-07	1
8607	RUVBL1	26122	EPC2	1.14797e-28	2.54209e-07	1
8607	RUVBL1	11128	POLR3A	4.67031e-10	0.0648983	0.935102
8607	RUVBL1	8295	TRRAP	1.34626e-12	0.000171728	0.999828
8607	RUVBL1	5042	PABPC3	3.75221e-09	1.51788e-08	1
8607	RUVBL1	54617	INO80	5.91192e-10	8.53951e-08	1
8607	RUVBL1	8409	UXT	7.34356e-23	1.81495e-05	0.999982
8607	RUVBL1	79657	RPAP3	7.53961e-25	3.87446e-05	0.999961
8607	RUVBL1	79913	ACTR5	3.60983e-13	1.5031e-05	0.999985
8607	RUVBL1	6944	VPS72	2.7445e-11	6.35132e-07	0.999999
8607	RUVBL1	10445	MCRS1	0.017069	0.000189141	0.982742
8607	RUVBL1	4798	NFRKB	8.3837e-09	2.88342e-07	1
8607	RUVBL1	3015	H2AFZ	7.24672e-19	0.0442837	0.955716
8607	RUVBL1	55929	DMAP1	6.28078e-27	3.82072e-06	0.999996
8607	RUVBL1	741	ZNHIT2	3.22271e-10	2.12546e-07	1
8607	RUVBL1	116143	WDR92	1.84657e-11	0.0102491	0.989751
8607	RUVBL1	54680	ZNHIT6	1.36324e-08	1.03711e-07	1
8607	RUVBL1	10847	SRCAP	5.99994e-13	1.52392e-06	0.999998
8607	RUVBL1	8725	C19orf2	9.56518e-15	8.46098e-05	0.999915
8607	RUVBL1	80304	C2orf44	1.24673e-09	3.73536e-09	1
8607	RUVBL1	25911	DPCD	3.46167e-10	8.11812e-09	1
8607	RUVBL1	23154	NCDN	2.01283e-09	0.000749372	0.999251
8607	RUVBL1	10524	KAT5	1.69424e-27	5.391e-07	0.999999
8607	RUVBL1	10902	BRD8	1.20421e-27	5.4329e-05	0.999946
8607	RUVBL1	51377	UCHL5	3.22562e-29	0.201447	0.798553
8607	RUVBL1	121053	C12orf45	5.79188e-08	2.2942e-09	1
8607	RUVBL1	81572	PDRG1	6.39528e-08	0.000153584	0.999846
8607	RUVBL1	55164	SHQ1	1.06032e-10	0.000323769	0.999676
8607	RUVBL1	203068	TUBB	1.899e-33	0.165339	0.834661
8607	RUVBL1	7280	TUBB2A	1.02956e-28	0.0748935	0.925107
8607	RUVBL1	54799	MBTD1	8.43045e-07	5.36375e-05	0.999946
8607	RUVBL1	9643	MORF4L2	2.17539e-24	0.0692317	0.930768
8607	RUVBL1	64431	ACTR6	5.17848e-28	3.12464e-06	0.999997
8607	RUVBL1	11319	ECD	5.50868e-21	0.00173485	0.998265
8607	RUVBL1	8089	YEATS4	7.38136e-12	0.000580337	0.99942
8607	RUVBL1	1468	SLC25A10	5.97379e-31	0.218062	0.781938
8607	RUVBL1	55011	PIH1D1	6.1137e-26	0.000248403	0.999752
8607	RUVBL1	83444	INO80B	5.24268e-09	2.4469e-08	1
8607	RUVBL1	54556	ING3	3.30076e-27	0.000114093	0.999886
8607	RUVBL1	283899	INO80E	4.9147e-21	0.0237387	0.976261
8607	RUVBL1	9326	ZNHIT3	1.08057e-17	0.00702757	0.992972
8607	RUVBL1	7528	YY1	0.000792839	6.73965e-06	0.9992
8607	RUVBL1	55257	C20orf20	7.6637e-16	0.228099	0.771901
8607	RUVBL1	29844	TFPT	7.7029e-15	0.0044046	0.995595
8607	RUVBL1	6830	SUPT6H	0.000194471	0.00158077	0.998225
8607	RUVBL1	10467	ZNHIT1	1.4226e-16	0.0338901	0.96611
112869	CCDC101	79443	FYCO1	3.28824e-10	1.77842e-07	1
112869	CCDC101	10787	NCKAP1	1.32285e-11	0.0649695	0.935031
112869	CCDC101	3709	ITPR2	1.26335e-11	2.42757e-06	0.999998
112869	CCDC101	3710	ITPR3	1.84454e-10	0.00148119	0.998519
112869	CCDC101	3708	ITPR1	1.83745e-10	2.95548e-05	0.99997
112869	CCDC101	57325	CSRP2BP	3.88454e-12	2.10855e-09	1
112869	CCDC101	55689	YEATS2	1.11965e-10	1.35553e-08	1
112869	CCDC101	56254	RNF20	1.1332e-07	0.00183126	0.998169
112869	CCDC101	55578	FAM48A	5.4089e-13	4.97515e-12	1
112869	CCDC101	26009	ZZZ3	2.93785e-12	5.85721e-09	1
112869	CCDC101	11190	CEP250	1.03531e-07	0.000201099	0.999799
112869	CCDC101	254102	EHBP1L1	4.90192e-10	7.57345e-07	0.999999
112869	CCDC101	8295	TRRAP	2.84943e-12	5.50924e-05	0.999945
112869	CCDC101	6645	SNTB2	4.31908e-07	0.00037849	0.999621
112869	CCDC101	9456	HOMER1	1.09433e-10	1.58654e-07	1
112869	CCDC101	5493	PPL	8.39885e-12	0.0364032	0.963597
112869	CCDC101	3799	KIF5B	1.91961e-13	0.0823948	0.917605
112869	CCDC101	23644	EDC4	2.94427e-13	7.6907e-07	0.999999
112869	CCDC101	9910	RABGAP1L	3.58e-12	3.30372e-09	1
112869	CCDC101	23607	CD2AP	1.6213e-11	0.179773	0.820227
112869	CCDC101	1837	DTNA	0.000504623	2.48194e-06	0.999493
112869	CCDC101	23326	USP22	4.37486e-09	6.69544e-07	0.999999
112869	CCDC101	51616	TAF9B	1.17646e-11	6.27863e-07	0.999999
112869	CCDC101	6880	TAF9	5.77423e-13	0.000207731	0.999792
112869	CCDC101	30011	SH3KBP1	1.95469e-12	0.0365595	0.963441
112869	CCDC101	10319	LAMC3	2.75407e-08	3.90567e-08	1
112869	CCDC101	2125	EVPL	1.08357e-10	0.00284902	0.997151
112869	CCDC101	6314	ATXN7	1.73432e-07	2.15776e-08	1
112869	CCDC101	117143	TADA1	3.59318e-17	2.27064e-12	1
112869	CCDC101	222255	ATXN7L1	1.75307e-08	2.40842e-08	1
112869	CCDC101	11004	KIF2C	3.9191e-06	6.36599e-05	0.999932
112869	CCDC101	8850	KAT2B	1.7131e-07	5.32031e-12	1
112869	CCDC101	2648	KAT2A	2.64303e-12	2.57309e-09	1
112869	CCDC101	283458	NME2P1	1.37757e-09	3.34858e-05	0.999967
112869	CCDC101	93624	TADA2B	3.676e-19	1.13636e-13	1
112869	CCDC101	10474	TADA3	1.34195e-22	1.81813e-15	1
112869	CCDC101	27097	TAF5L	2.32727e-12	9.88e-09	1
112869	CCDC101	6883	TAF12	9.04447e-18	4.61003e-09	1
112869	CCDC101	9913	SUPT7L	2.32396e-10	1.17649e-08	1
112869	CCDC101	51562	MBIP	5.68875e-22	3.31806e-15	1
112869	CCDC101	8678	BECN1	1.01935e-07	3.67727e-06	0.999996
112869	CCDC101	2803	GOLGA4	1.09916e-07	0.000896398	0.999103
112869	CCDC101	6455	SH3GL1	6.02764e-10	0.00870999	0.99129
112869	CCDC101	10403	NDC80	2.9106e-09	0.00043529	0.999565
112869	CCDC101	80233	C17orf70	1.17498e-09	3.06993e-06	0.999997
112869	CCDC101	3397	ID1	0.0100012	2.26175e-06	0.989997
112869	CCDC101	7159	TP53BP2	0.000882624	7.12358e-05	0.999046
112869	CCDC101	10629	TAF6L	4.86461e-22	7.58611e-12	1
112869	CCDC101	1810	DR1	6.97623e-18	9.36562e-08	1
112869	CCDC101	6871	TADA2A	1.45681e-09	1.40402e-08	1
112869	CCDC101	54971	BANP	0.0115883	0.0137352	0.974676
112869	CCDC101	8464	SUPT3H	2.89997e-09	1.25479e-08	1
112869	CCDC101	9342	SNAP29	9.14632e-19	1.99145e-08	1
112869	CCDC101	22884	WDR37	4.14678e-07	9.77659e-08	0.999999
112869	CCDC101	3621	ING1	1.00188e-07	1.02835e-07	1
112869	CCDC101	55690	PACS1	0.00309847	1.48385e-06	0.9969
112869	CCDC101	89927	C16orf45	8.47525e-11	1.04356e-10	1
112869	CCDC101	56970	ATXN7L3	8.07256e-15	5.04865e-07	0.999999
112869	CCDC101	3664	IRF6	5.05315e-07	7.99423e-09	0.999999
112869	CCDC101	11018	TMED1	8.32609e-05	0.00290341	0.997013
112869	CCDC101	23164	MPRIP	9.97363e-07	0.00174225	0.998257
112869	CCDC101	26056	RAB11FIP5	4.61081e-20	1.32162e-07	1
112869	CCDC101	6938	TCF12	0.00883387	0.000904598	0.990262
6259	RYK	1496	CTNNA2	1.23176e-12	0.0953465	0.904654
6259	RYK	2783	GNB2	1.56988e-12	0.0289645	0.971035
6259	RYK	100507680	LOC100507680	3.64513e-13	0.00529964	0.9947
6259	RYK	100507703	LOC100507703	7.35486e-15	0.2448	0.7552
6259	RYK	4277	MICB	9.7048e-07	0.122178	0.877821
6259	RYK	5097	PCDH1	2.05441e-11	0.000431087	0.999569
6259	RYK	55754	TMEM30A	1.46809e-09	0.0925602	0.90744
6259	RYK	80381	CD276	0.000425772	0.00123435	0.99834
6259	RYK	166647	GPR125	3.35678e-08	7.16233e-08	1
6259	RYK	11072	DUSP14	3.19634e-11	4.47951e-06	0.999996
6259	RYK	25960	GPR124	6.81068e-09	6.66803e-12	1
6259	RYK	9057	SLC7A6	0.159639	4.74039e-05	0.840314
6259	RYK	8991	SELENBP1	1.90048e-07	0.0033089	0.996691
6259	RYK	1454	CSNK1E	4.29038e-09	4.17616e-05	0.999958
6259	RYK	57534	MIB1	1.02937e-09	9.83863e-06	0.99999
6259	RYK	3045	HBD	0.0846706	0.102717	0.812613
6259	RYK	131578	LRRC15	1.77089e-06	0.0304364	0.969562
6259	RYK	81533	ITFG1	6.77804e-12	0.143991	0.856009
6259	RYK	5817	PVR	7.92482e-09	0.0236836	0.976316
6259	RYK	214	ALCAM	0.000677638	0.0077833	0.991539
6259	RYK	147409	DSG4	3.74097e-07	0.0193347	0.980665
6259	RYK	6398	SECTM1	0.23201	2.77357e-06	0.767987
6259	RYK	8744	TNFSF9	2.35901e-11	0.0648858	0.935114
6318	SERPINB4	6317	SERPINB3	6.45894e-21	7.59469e-12	1
6318	SERPINB4	9131	AIFM1	6.37729e-28	0.00280125	0.997199
6318	SERPINB4	293	SLC25A6	8.85558e-26	0.00875206	0.991248
6318	SERPINB4	6710	SPTB	0.06621	2.9372e-06	0.933787
6318	SERPINB4	1917	EEF1A2	7.10687e-28	0.00866279	0.991337
6500	SKP1	26263	FBXO22	1.04561e-11	7.51546e-05	0.999925
6500	SKP1	283458	NME2P1	9.80627e-08	5.31091e-05	0.999947
6500	SKP1	4831	NME2	6.44343e-10	2.33952e-06	0.999998
6500	SKP1	996	CDC27	0.00107114	0.000674694	0.998254
6500	SKP1	93611	FBXO44	1.20349e-23	7.33864e-11	1
6500	SKP1	26270	FBXO6	1.31984e-29	0.0188717	0.981128
6500	SKP1	196463	PLBD2	5.24132e-13	0.0228495	0.97715
6500	SKP1	3915	LAMC1	7.51048e-08	0.228052	0.771948
6500	SKP1	8697	CDC23	9.39225e-10	0.000484928	0.999515
6500	SKP1	25793	FBXO7	1.97895e-21	8.3799e-07	0.999999
6500	SKP1	23077	MYCBP2	4.17536e-10	6.71288e-06	0.999993
6500	SKP1	26232	FBXO2	2.12086e-25	3.03038e-06	0.999997
6500	SKP1	57509	MTUS1	2.57781e-12	3.0055e-07	1
6500	SKP1	6653	SORL1	3.29871e-14	0.166063	0.833937
6500	SKP1	84261	FBXW9	3.84985e-11	1.62007e-09	1
6500	SKP1	23219	FBXO28	4.83715e-26	1.19507e-06	0.999999
6500	SKP1	26268	FBXO9	1.27622e-23	1.55533e-12	1
6500	SKP1	56605	ERO1LB	0.0127121	5.02854e-06	0.987283
6500	SKP1	81545	FBXO38	1.8104e-10	3.75966e-10	1
6500	SKP1	54455	FBXO42	1.03347e-21	1.28946e-09	1
6500	SKP1	25827	FBXL2	2.81204e-10	1.42287e-09	1
6500	SKP1	84961	FBXL20	8.50986e-11	1.26552e-08	1
6500	SKP1	80204	FBXO11	1.22858e-09	1.30594e-06	0.999999
6500	SKP1	79176	FBXL15	8.45676e-23	2.27326e-11	1
6500	SKP1	83989	FAM172A	1.91671e-10	8.11258e-10	1
6500	SKP1	8454	CUL1	2.71809e-16	0.00281567	0.997184
6500	SKP1	26190	FBXW2	1.57569e-08	5.13708e-09	1
6500	SKP1	9563	H6PD	5.80402e-13	2.30427e-07	1
6500	SKP1	23014	FBXO21	2.30559e-11	0.0113535	0.988646
6500	SKP1	84926	SPRYD3	1.70462e-09	1.77571e-06	0.999998
6500	SKP1	84085	FBXO30	2.55222e-10	4.93676e-08	1
6500	SKP1	146330	FBXL16	3.04088e-26	2.74467e-09	1
6500	SKP1	64839	FBXL17	1.8671e-25	1.68039e-07	1
6500	SKP1	375743	PTAR1	3.45744e-09	2.41895e-07	1
6500	SKP1	26271	FBXO5	7.4745e-25	1.00637e-06	0.999999
6500	SKP1	29945	ANAPC4	5.50295e-05	0.00199305	0.997952
6500	SKP1	51343	FZR1	4.82629e-20	0.000198803	0.999801
6500	SKP1	899	CCNF	5.64847e-06	5.22225e-09	0.999994
6500	SKP1	79791	FBXO31	1.39362e-08	6.7753e-08	1
6500	SKP1	26272	FBXO4	5.62352e-24	8.13757e-13	1
6500	SKP1	80028	FBXL18	1.18294e-21	3.72608e-10	1
6500	SKP1	115290	FBXO17	2.05034e-22	6.81879e-12	1
6500	SKP1	254170	FBXO33	1.00064e-10	1.15963e-09	1
6500	SKP1	4642	MYO1D	6.96538e-24	0.00144923	0.998551
6500	SKP1	23403	FBXO46	1.89055e-11	0.241824	0.758176
6500	SKP1	84893	FBXO18	1.08563e-08	0.0294273	0.970573
6500	SKP1	54850	FBXL12	2.02373e-13	0.00888653	0.991113
6500	SKP1	54620	FBXL19	2.8912e-25	4.66486e-12	1
6500	SKP1	6502	SKP2	8.14757e-09	4.2819e-08	1
6500	SKP1	8945	BTRC	2.07116e-31	1.33817e-06	0.999999
6500	SKP1	23291	FBXW11	2.94456e-24	1.41364e-05	0.999986
6500	SKP1	112574	SNX18	0.000221151	1.88344e-06	0.999777
6500	SKP1	6448	SGSH	6.24073e-12	0.228654	0.771346
6500	SKP1	26224	FBXL3	6.90994e-28	3.45236e-06	0.999997
6500	SKP1	59084	ENPP5	6.39882e-06	6.27946e-07	0.999993
6500	SKP1	22992	KDM2A	9.60812e-11	4.27706e-08	1
6500	SKP1	84678	KDM2B	5.77684e-11	6.72136e-08	1
6500	SKP1	25777	SUN2	4.09019e-28	0.0170634	0.982937
6500	SKP1	26259	FBXW8	2.62239e-06	5.24155e-08	0.999997
6500	SKP1	8881	CDC16	2.33758e-24	0.000910528	0.999089
6500	SKP1	51433	ANAPC5	6.75006e-23	0.0531187	0.946881
6500	SKP1	26235	FBXL4	0.000190645	5.26458e-09	0.999809
6500	SKP1	8635	RNASET2	7.96465e-20	0.0803987	0.919601
6500	SKP1	26233	FBXL6	1.55469e-07	1.88326e-05	0.999981
6500	SKP1	9191	DEDD	6.67586e-07	5.21478e-07	0.999999
6500	SKP1	4669	NAGLU	6.57442e-12	0.0014534	0.998547
6500	SKP1	1163	CKS1B	5.90636e-20	0.00217056	0.997829
6500	SKP1	1408	CRY2	2.84867e-25	3.91451e-06	0.999996
6500	SKP1	1407	CRY1	3.449e-26	5.61531e-05	0.999944
6500	SKP1	4125	MAN2B1	1.81321e-07	0.0110736	0.988926
6500	SKP1	5738	PTGFRN	0.000167512	0.0807533	0.919079
6500	SKP1	55336	FBXL8	5.22182e-12	9.48604e-11	1
6500	SKP1	283237	TTC9C	4.37884e-16	5.90397e-06	0.999994
6500	SKP1	9491	PSMF1	7.23379e-22	0.00557236	0.994428
6500	SKP1	9820	CUL7	2.89641e-06	0.0880441	0.911953
6500	SKP1	200933	FBXO45	0.000436075	0.000613485	0.99895
6602	SMARCD1	57492	ARID1B	5.70857e-10	6.08754e-07	0.999999
6602	SMARCD1	8289	ARID1A	1.35045e-13	0.00640934	0.993591
6602	SMARCD1	55274	PHF10	3.01214e-08	0.000722267	0.999278
6602	SMARCD1	6601	SMARCC2	3.85329e-27	1.71388e-11	1
6602	SMARCD1	6599	SMARCC1	6.37454e-14	0.000836215	0.999164
6602	SMARCD1	29998	GLTSCR1	1.59029e-12	1.34496e-09	1
6602	SMARCD1	6595	SMARCA2	9.24991e-15	5.96845e-06	0.999994
6602	SMARCD1	6597	SMARCA4	5.27476e-16	0.00040096	0.999599
6602	SMARCD1	196528	ARID2	1.21297e-14	0.00011432	0.999886
6602	SMARCD1	6598	SMARCB1	8.95467e-15	0.000714806	0.999285
6602	SMARCD1	5977	DPF2	2.32113e-26	1.22324e-10	1
6602	SMARCD1	23506	KIAA0240	1.95884e-10	2.07344e-09	1
6602	SMARCD1	8193	DPF1	8.78069e-07	1.00241e-07	0.999999
6602	SMARCD1	6605	SMARCE1	8.11619e-27	1.35394e-10	1
6602	SMARCD1	8110	DPF3	6.79575e-13	3.48141e-09	1
6602	SMARCD1	6603	SMARCD2	3.5912e-13	0.197325	0.802675
6602	SMARCD1	65980	BRD9	1.13854e-09	2.04323e-08	1
6602	SMARCD1	605	BCL7A	8.17133e-23	4.51332e-10	1
6602	SMARCD1	9274	BCL7C	8.50958e-22	1.84008e-07	1
6602	SMARCD1	9275	BCL7B	4.99575e-12	7.04803e-07	0.999999
6602	SMARCD1	26135	SERBP1	5.40022e-15	0.197485	0.802515
6602	SMARCD1	55193	PBRM1	4.65384e-09	0.00180305	0.998197
6602	SMARCD1	86	ACTL6A	1.70164e-14	0.172049	0.827951
6602	SMARCD1	29117	BRD7	3.16364e-12	6.54079e-06	0.999993
6602	SMARCD1	6137	RPL13	5.44313e-17	0.150321	0.849679
6602	SMARCD1	9221	NOLC1	4.6282e-22	0.0709931	0.929007
257364	SNX33	7532	YWHAG	1.8665e-16	0.140426	0.859574
257364	SNX33	7531	YWHAE	2.26616e-14	0.109285	0.890715
257364	SNX33	7534	YWHAZ	1.51417e-16	0.198489	0.801511
257364	SNX33	7533	YWHAH	9.81672e-16	0.136484	0.863516
257364	SNX33	9873	FCHSD2	8.47455e-12	8.52553e-12	1
257364	SNX33	26128	KIAA1279	1.37967e-10	9.16583e-08	1
257364	SNX33	2339	FNTA	1.28457e-11	0.00890389	0.991096
257364	SNX33	55907	CMAS	1.64142e-08	0.000550853	0.999449
257364	SNX33	23268	DNMBP	8.12363e-10	1.14265e-05	0.999989
257364	SNX33	55909	BIN3	9.76963e-07	3.33695e-09	0.999999
257364	SNX33	2342	FNTB	2.39574e-08	0.000380238	0.99962
257364	SNX33	112574	SNX18	0.000213242	1.99479e-06	0.999785
257364	SNX33	1785	DNM2	0.00106494	0.205572	0.793364
257364	SNX33	84687	PPP1R9B	4.27311e-05	0.249307	0.75065
257364	SNX33	64170	CARD9	0.000340287	0.00426932	0.99539
54457	TAF7L	6877	TAF5	1.35674e-12	1.38615e-07	1
54457	TAF7L	6872	TAF1	2.59389e-10	5.88158e-08	1
54457	TAF7L	6875	TAF4B	1.42334e-10	5.63703e-08	1
54457	TAF7L	6874	TAF4	2.87626e-12	4.29226e-05	0.999957
54457	TAF7L	6878	TAF6	6.48735e-12	3.2244e-06	0.999997
54457	TAF7L	83860	TAF3	7.56202e-10	4.96542e-10	1
54457	TAF7L	51616	TAF9B	4.82209e-11	3.14613e-08	1
54457	TAF7L	6880	TAF9	1.82723e-12	1.85168e-05	0.999981
54457	TAF7L	6881	TAF10	1.59605e-09	0.000473321	0.999527
54457	TAF7L	129685	TAF8	9.11709e-10	0.000211798	0.999788
54457	TAF7L	6873	TAF2	5.36464e-11	1.01827e-07	1
54457	TAF7L	6884	TAF13	3.08778e-06	1.32934e-08	0.999997
54457	TAF7L	6883	TAF12	9.39422e-09	9.27364e-06	0.999991
54457	TAF7L	6882	TAF11	3.56987e-09	8.27628e-09	1
54457	TAF7L	6908	TBP	2.77248e-08	0.000218467	0.999782
6901	TAZ	3329	HSPD1	2.49532e-14	0.00136609	0.998634
6901	TAZ	3309	HSPA5	1.73965e-16	0.224817	0.775183
6901	TAZ	9254	CACNA2D2	3.30325e-08	0.00106203	0.998938
6901	TAZ	6272	SORT1	0.000749461	0.0917166	0.907534
6901	TAZ	23231	SEL1L3	1.31279e-09	0.180712	0.819288
6901	TAZ	3673	ITGA2	9.0129e-15	0.0506132	0.949387
6901	TAZ	4040	LRP6	2.3407e-10	0.0238968	0.976103
6901	TAZ	4041	LRP5	2.2779e-10	0.0155593	0.984441
6901	TAZ	23395	LARS2	6.04016e-10	0.000276651	0.999723
6901	TAZ	1954	MEGF8	1.51872e-13	0.0210621	0.978938
6901	TAZ	444	ASPH	7.03694e-15	0.203192	0.796808
6901	TAZ	1591	CYP24A1	1.12328e-14	0.00507724	0.994923
6901	TAZ	1757	SARDH	0.00112937	0.00356793	0.995303
6901	TAZ	4017	LOXL2	0.0468597	0.073092	0.880048
6901	TAZ	2744	GLS	8.04035e-10	0.038432	0.961568
6901	TAZ	1138	CHRNA5	1.24555e-08	0.116932	0.883068
6901	TAZ	140460	ASB7	0.00568195	1.54956e-06	0.994316
6901	TAZ	255738	PCSK9	2.60816e-10	0.0850687	0.914931
6901	TAZ	1292	COL6A2	1.0924e-11	0.0199673	0.980033
6901	TAZ	3691	ITGB4	8.43922e-16	0.231656	0.768344
6901	TAZ	221806	VWDE	7.93981e-14	0.14803	0.85197
6901	TAZ	1047	CLGN	4.52718e-11	0.19933	0.80067
6901	TAZ	374378	GALNTL4	0.000157575	0.0111245	0.988718
6901	TAZ	2990	GUSB	2.8608e-14	0.0273324	0.972668
6901	TAZ	83940	TATDN1	3.22303e-07	0.07531	0.92469
6901	TAZ	1291	COL6A1	8.09309e-14	0.0349176	0.965082
6901	TAZ	6653	SORL1	7.47754e-16	0.131077	0.868923
6901	TAZ	55316	RSAD1	7.84745e-09	0.0116589	0.988341
6901	TAZ	57555	NLGN2	1.72532e-06	0.039905	0.960093
6901	TAZ	79174	CRELD2	0.00268148	0.00886144	0.988457
6901	TAZ	5361	PLXNA1	1.05343e-06	0.0980265	0.901972
6901	TAZ	55558	PLXNA3	3.45925e-13	0.0523008	0.947699
6901	TAZ	170384	FUT11	9.85994e-05	0.0627562	0.937145
6901	TAZ	80221	ACSF2	7.42403e-13	0.0125029	0.987497
6901	TAZ	3679	ITGA7	1.64559e-10	0.000677075	0.999323
6901	TAZ	11173	ADAMTS7	1.15959e-12	0.00670986	0.99329
6901	TAZ	79070	KDELC1	6.1425e-10	0.0135336	0.986466
6901	TAZ	23295	MGRN1	6.27733e-11	0.035729	0.964271
6901	TAZ	80724	ACAD10	0.000302502	0.0306106	0.969087
6901	TAZ	4668	NAGA	0.0158557	0.0563422	0.927802
6901	TAZ	7869	SEMA3B	5.85118e-06	0.167042	0.832952
6901	TAZ	977	CD151	0.011686	0.00556205	0.982752
6901	TAZ	157567	ANKRD46	0.000194258	0.00153897	0.998267
6901	TAZ	27440	CECR5	6.39976e-12	0.0576116	0.942388
6901	TAZ	64788	LMF1	0.0804771	0.0247319	0.894791
6901	TAZ	51148	CERCAM	3.01825e-10	0.0379876	0.962012
6901	TAZ	145864	HAPLN3	0.0373929	2.20413e-06	0.962605
6901	TAZ	8455	ATRN	2.69554e-06	0.117745	0.882252
6901	TAZ	4240	MFGE8	4.33347e-05	0.0783749	0.921582
6901	TAZ	4669	NAGLU	7.85758e-10	0.0594718	0.940528
6901	TAZ	5095	PCCA	7.46492e-13	0.0970482	0.902952
6901	TAZ	10295	BCKDK	0.00138403	0.132917	0.865699
6901	TAZ	113189	CHST14	0.0115918	0.201895	0.786513
6901	TAZ	84572	GNPTG	0.00769121	0.00878864	0.98352
6901	TAZ	5498	PPOX	1.14819e-10	0.00602086	0.993979
6901	TAZ	6337	SCNN1A	0.0146169	0.00489613	0.980487
6901	TAZ	3425	IDUA	2.12791e-05	0.0288103	0.971168
6901	TAZ	353500	BMP8A	0.0307113	0.000167644	0.969121
6901	TAZ	593	BCKDHA	2.58295e-07	0.178452	0.821548
6901	TAZ	28231	SLCO4A1	1.60507e-05	0.00607048	0.993913
6901	TAZ	124454	EARS2	7.20765e-08	0.0699617	0.930038
6901	TAZ	338761	C1QL4	0.000199582	0.0626996	0.937101
6901	TAZ	2063	NR2F6	0.199078	0.000201952	0.80072
6901	TAZ	387338	NSUN4	5.69412e-05	0.00772554	0.992218
6901	TAZ	79731	NARS2	0.00227959	0.000546782	0.997174
6901	TAZ	84869	CBR4	0.00203878	0.179908	0.818053
7163	TPD52	7165	TPD52L2	1.2136e-12	0.00109388	0.998906
7163	TPD52	7164	TPD52L1	1.01763e-24	1.30673e-11	1
7163	TPD52	283458	NME2P1	2.00315e-07	8.11711e-05	0.999919
7163	TPD52	90809	TMEM55B	1.2505e-17	0.00948712	0.990513
10155	TRIM28	10793	ZNF273	0.0129981	3.99169e-10	0.987002
10155	TRIM28	7639	ZNF85	0.00182703	2.31637e-09	0.998173
10155	TRIM28	170960	ZNF721	0.000130922	3.26123e-09	0.999869
10155	TRIM28	57547	ZNF624	6.80674e-05	6.54123e-08	0.999932
10155	TRIM28	55762	ZNF701	0.000213799	3.32504e-09	0.999786
10155	TRIM28	80264	ZNF430	0.000130922	3.26123e-09	0.999869
10155	TRIM28	117608	ZNF354B	3.07856e-05	5.5478e-11	0.999969
10155	TRIM28	91664	ZNF845	9.07186e-08	1.7347e-08	1
10155	TRIM28	10782	ZNF274	9.56578e-24	4.3e-06	0.999996
10155	TRIM28	147657	ZNF480	9.4243e-12	5.22894e-11	1
10155	TRIM28	171392	ZNF675	0.0374907	7.34077e-12	0.962509
10155	TRIM28	84503	ZNF527	0.00409643	1.16921e-11	0.995904
10155	TRIM28	349075	ZNF713	7.40852e-09	5.28838e-11	1
10155	TRIM28	81856	ZNF611	1.54285e-09	1.09152e-10	1
10155	TRIM28	388558	ZNF808	1.41681e-07	1.39927e-10	1
10155	TRIM28	163227	ZNF100	1.71869e-08	2.41537e-08	1
10155	TRIM28	57116	ZNF695	3.30202e-22	3.9777e-05	0.99996
10155	TRIM28	126231	ZNF573	0.000922405	2.53781e-10	0.999078
10155	TRIM28	388561	ZNF761	2.48305e-06	1.03949e-08	0.999998
10155	TRIM28	115196	ZNF554	0.0374907	7.34077e-12	0.962509
10155	TRIM28	124411	ZNF720	1.92413e-07	4.71592e-10	1
10155	TRIM28	91661	ZNF765	4.42523e-08	4.06201e-12	1
10155	TRIM28	162966	ZNF600	0.0483495	2.50771e-08	0.951651
10155	TRIM28	126017	ZNF813	3.14955e-06	1.32552e-08	0.999997
10155	TRIM28	90333	ZNF468	1.02351e-07	3.52566e-11	1
10155	TRIM28	90321	ZNF766	1.00944e-06	2.8843e-09	0.999999
10155	TRIM28	92285	ZNF585B	0.0212165	7.69862e-10	0.978783
10155	TRIM28	10308	ZNF267	0.000213799	3.32504e-09	0.999786
10155	TRIM28	125893	ZNF816	8.38794e-08	2.1928e-08	1
10155	TRIM28	90317	ZNF616	0.000325938	4.37714e-09	0.999674
10155	TRIM28	7644	ZNF91	8.90238e-06	2.73883e-10	0.999991
10155	TRIM28	168374	ZNF92	2.08345e-05	1.11366e-09	0.999979
10155	TRIM28	353274	ZNF445	0.000130922	3.26123e-09	0.999869
10155	TRIM28	90075	ZNF30	1.88506e-05	5.44095e-11	0.999981
10155	TRIM28	7576	ZNF28	1.1075e-11	3.03568e-11	1
10155	TRIM28	388559	ZNF888	1.37553e-09	3.44841e-11	1
10155	TRIM28	91120	ZNF682	0.0833854	4.64559e-09	0.916615
10155	TRIM28	6940	ZNF354A	5.4204e-10	4.61097e-08	1
10155	TRIM28	7748	ZNF195	2.94689e-13	1.63866e-07	1
10155	TRIM28	654254	ZNF732	0.000249299	2.13812e-09	0.999751
10155	TRIM28	57615	ZNF492	8.55407e-06	5.53673e-12	0.999991
10155	TRIM28	162967	ZNF320	2.24192e-06	1.53646e-07	0.999998
10155	TRIM28	7587	ZNF37A	0.00801983	7.70403e-12	0.99198
10155	TRIM28	65251	ZNF649	1.25157e-10	3.51343e-12	1
10155	TRIM28	10526	IPO8	2.3009e-10	2.54549e-06	0.999997
10155	TRIM28	9422	ZNF264	8.0364e-06	3.55254e-11	0.999992
10155	TRIM28	125919	ZNF543	0.0748438	6.48078e-09	0.925156
10155	TRIM28	10794	ZNF460	8.55424e-21	4.00279e-08	1
10155	TRIM28	390980	ZNF805	0.000590021	1.08117e-09	0.99941
10155	TRIM28	57474	ZNF490	7.33175e-26	9.33579e-07	0.999999
10155	TRIM28	10224	ZNF443	2.00956e-07	1.27654e-11	1
10155	TRIM28	90576	ZNF799	4.4984e-07	2.1287e-08	1
10155	TRIM28	199692	ZNF627	1.60483e-10	2.14918e-08	1
10155	TRIM28	163050	ZNF564	8.18694e-07	1.44226e-08	0.999999
10155	TRIM28	127396	ZNF684	1.23583e-22	1.16572e-05	0.999988
10155	TRIM28	7553	ZNF7	6.3445e-11	4.97617e-09	1
10155	TRIM28	163049	ZNF791	4.6897e-09	1.94351e-06	0.999998
10155	TRIM28	7596	ZNF45	9.07171e-07	4.12578e-10	0.999999
10155	TRIM28	9310	ZNF235	2.17756e-09	1.2917e-08	1
10155	TRIM28	7770	ZNF227	5.68948e-11	3.13012e-12	1
10155	TRIM28	7767	ZNF224	0.0374907	7.34077e-12	0.962509
10155	TRIM28	7771	ZFP112	0.018532	5.06534e-09	0.981468
10155	TRIM28	55900	ZNF302	4.13161e-27	3.34746e-09	1
10155	TRIM28	93474	ZNF670	1.26746e-25	7.43273e-10	1
10155	TRIM28	7561	ZNF14	0.000106481	2.73745e-08	0.999893
10155	TRIM28	58500	ZNF250	5.45303e-12	3.80941e-12	1
10155	TRIM28	57693	ZNF317	9.52101e-20	0.0372467	0.962753
10155	TRIM28	374879	ZNF699	0.0263894	1.02603e-08	0.973611
10155	TRIM28	55552	ZNF823	0.0302934	4.07159e-09	0.969707
10155	TRIM28	163087	ZNF383	0.0226473	1.81743e-11	0.977353
10155	TRIM28	7554	ZNF8	1.49599e-25	4.26441e-08	1
10155	TRIM28	80778	ZNF34	6.81068e-09	6.66803e-12	1
10155	TRIM28	84924	ZNF566	2.76309e-08	1.05995e-11	1
10155	TRIM28	253639	ZNF620	3.99209e-09	9.36325e-12	1
10155	TRIM28	7695	ZNF136	0.0302934	4.07159e-09	0.969707
10155	TRIM28	162239	ZFP1	6.89925e-08	3.67099e-11	1
10155	TRIM28	126295	ZNF57	8.96285e-09	1.44562e-09	1
10155	TRIM28	79862	ZNF669	1.40244e-07	1.78982e-09	1
10155	TRIM28	7549	ZNF2	1.0727e-22	0.0211616	0.978838
10155	TRIM28	57645	POGK	2.79621e-11	1.17901e-08	1
10155	TRIM28	7567	ZNF19	0.00356297	8.97446e-11	0.996437
10155	TRIM28	126070	ZNF440	1.72207e-09	1.11595e-12	1
10155	TRIM28	23468	CBX5	8.00268e-13	1.48758e-07	1
10155	TRIM28	10951	CBX1	3.6387e-14	0.00125221	0.998748
10155	TRIM28	11335	CBX3	9.55714e-13	0.00251102	0.997489
10155	TRIM28	163071	ZNF114	8.23813e-09	5.88469e-12	1
10155	TRIM28	284309	ZNF776	8.88198e-19	4.03897e-07	1
10155	TRIM28	7559	ZNF12	2.20269e-07	6.22781e-10	1
10155	TRIM28	7769	ZNF226	0.0277773	6.84222e-10	0.972223
10155	TRIM28	57786	RBAK	1.09792e-10	4.26584e-08	1
10155	TRIM28	55634	ZNF673	4.67485e-05	4.33297e-12	0.999953
10155	TRIM28	641339	ZNF674	1.22432e-05	3.55414e-11	0.999988
10155	TRIM28	7738	ZNF184	0.00285406	2.44142e-08	0.997146
10155	TRIM28	7637	ZNF84	2.01377e-09	2.88505e-09	1
10155	TRIM28	7581	ZNF33A	3.97786e-07	5.18255e-10	1
10155	TRIM28	7582	ZNF33B	1.17347e-06	6.37138e-12	0.999999
10155	TRIM28	169841	ZNF169	6.13045e-20	0.00768676	0.992313
10155	TRIM28	93134	ZNF561	0.015949	2.56621e-07	0.984051
10155	TRIM28	54811	ZNF562	1.54068e-22	2.42556e-07	1
10155	TRIM28	26149	ZNF658	4.15366e-05	1.19777e-11	0.999958
10155	TRIM28	147687	ZNF417	0.000249299	2.13812e-09	0.999751
10155	TRIM28	79818	ZNF552	1.22533e-10	2.92576e-12	1
10155	TRIM28	100293516	LOC100293516	2.85045e-08	4.12123e-12	1
10155	TRIM28	7678	ZNF124	1.59169e-06	4.36827e-11	0.999998
10155	TRIM28	148156	ZNF558	3.05236e-21	0.00327039	0.99673
10155	TRIM28	79230	ZNF557	0.000218853	8.02316e-10	0.999781
10155	TRIM28	146198	ZFP90	1.75307e-08	2.40842e-08	1
10155	TRIM28	2512	FTL	5.45641e-22	0.222484	0.777516
10155	TRIM28	56916	SMARCAD1	0.000331628	2.21913e-06	0.999666
10155	TRIM28	220992	ZNF485	2.84814e-25	4.16665e-05	0.999958
10155	TRIM28	51592	TRIM33	1.22213e-07	0.00500517	0.994995
10155	TRIM28	10795	ZNF268	7.76832e-05	6.79471e-10	0.999922
10155	TRIM28	27300	ZNF544	1.63079e-05	1.08431e-10	0.999984
10155	TRIM28	100131017	ZNF316	1.76383e-07	3.97604e-07	0.999999
10155	TRIM28	284323	ZNF780A	0.00100927	4.92837e-09	0.998991
10155	TRIM28	148203	ZNF738	3.92102e-08	2.45327e-10	1
10155	TRIM28	58492	ZNF77	0.000548171	1.20222e-07	0.999452
10155	TRIM28	79027	ZNF655	7.94661e-06	1.17854e-09	0.999992
10155	TRIM28	286075	ZNF707	9.5869e-16	0.00903322	0.990967
10155	TRIM28	25799	ZNF324	0.0147151	2.39452e-06	0.985283
55128	TRIM68	7082	TJP1	1.41628e-10	0.00199319	0.998007
55128	TRIM68	79875	THSD4	4.66788e-12	8.33206e-08	1
55128	TRIM68	10273	STUB1	1.89725e-13	0.00216393	0.997836
55128	TRIM68	1893	ECM1	0.000454731	0.21645	0.783095
51160	VPS28	7251	TSG101	5.7564e-16	0.000695492	0.999305
51160	VPS28	89853	FAM125B	0.0113876	3.37839e-06	0.988609
51160	VPS28	79720	VPS37B	4.86191e-06	7.62512e-07	0.999994
51160	VPS28	51128	SAR1B	0.0877832	0.00224846	0.909968
51160	VPS28	51271	UBAP1	1.89713e-14	2.82848e-12	1
51160	VPS28	93343	FAM125A	6.46289e-08	3.01743e-07	1
51160	VPS28	137492	VPS37A	2.17858e-21	1.59098e-14	1
54853	WDR55	4869	NPM1	7.15351e-26	0.00148972	0.99851
54853	WDR55	1176	AP3S1	2.47176e-14	0.0134491	0.986551
54853	WDR55	6143	RPL19	3.8162e-19	0.0884008	0.911599
84292	WDR83	10574	CCT7	5.68268e-15	0.0127044	0.987296
84292	WDR83	10575	CCT4	1.78676e-18	0.00839059	0.991609
84292	WDR83	83481	EPPK1	1.61191e-14	0.0488647	0.951135
84292	WDR83	85379	KIAA1671	8.37578e-10	1.29599e-07	1
84292	WDR83	1808	DPYSL2	6.80323e-15	0.205276	0.794724
84292	WDR83	10603	SH2B2	3.33284e-08	5.88927e-09	1
84292	WDR83	7203	CCT3	6.95524e-14	0.00643236	0.993568
84292	WDR83	9343	EFTUD2	5.59851e-21	0.000254199	0.999746
84292	WDR83	10576	CCT2	2.66961e-15	0.00184303	0.998157
84292	WDR83	4926	NUMA1	1.23808e-15	0.0015081	0.998492
84292	WDR83	10694	CCT8	9.97439e-14	0.163574	0.836426
84292	WDR83	55094	GPATCH1	8.14995e-10	8.05568e-07	0.999999
84292	WDR83	10693	CCT6B	7.10551e-13	0.00472265	0.995277
84292	WDR83	908	CCT6A	9.38067e-16	0.0115026	0.988497
84292	WDR83	60625	DHX35	9.24348e-10	1.80135e-06	0.999998
84292	WDR83	27339	PRPF19	4.29487e-19	0.000318183	0.999682
84292	WDR83	23195	MDN1	3.49052e-12	0.000829508	0.99917
84292	WDR83	6950	TCP1	2.85812e-14	0.00114132	0.998859
84292	WDR83	22948	CCT5	3.74565e-14	0.0687969	0.931203
84292	WDR83	9716	AQR	2.1754e-11	0.0237081	0.976292
84292	WDR83	9470	EIF4E2	0.0116914	0.00590652	0.982402
84292	WDR83	51133	KCTD3	1.46549e-11	8.0781e-08	1
84292	WDR83	92799	SHKBP1	4.16542e-12	0.000152675	0.999847
84292	WDR83	80222	TARS2	1.13757e-07	0.00471565	0.995284
84292	WDR83	25879	DCAF13	1.98772e-11	3.23734e-07	1
84292	WDR83	9238	TBRG4	5.87332e-06	0.0329218	0.967072
84292	WDR83	51340	CRNKL1	6.14758e-08	0.122882	0.877118
84292	WDR83	11244	ZHX1	9.31861e-12	5.00405e-12	1
84292	WDR83	51362	CDC40	8.42809e-06	0.0112549	0.988737
84292	WDR83	56949	XAB2	1.62999e-13	0.00302092	0.996979
84292	WDR83	10450	PPIE	0.00791724	0.0907635	0.901319
84292	WDR83	755	C21orf2	0.00604485	2.33784e-06	0.993953
84292	WDR83	9410	SNRNP40	1.82339e-18	0.00101709	0.998983
84292	WDR83	159090	FAM122B	9.6985e-07	0.0123973	0.987602
84292	WDR83	23255	KIAA0802	0.00525907	0.00100988	0.993731
84292	WDR83	57461	ISY1	1.65924e-05	6.3964e-05	0.999919
84292	WDR83	26086	GPSM1	1.56994e-05	1.03023e-07	0.999984
84292	WDR83	22938	SNW1	1.26279e-12	3.08759e-05	0.999969
203260	CCDC107	282809	POC1B	4.01169e-10	4.94081e-08	1
203260	CCDC107	54822	TRPM7	7.81765e-09	9.71172e-09	1
203260	CCDC107	7444	VRK2	8.14314e-08	0.00405213	0.995948
203260	CCDC107	23240	KIAA0922	5.95208e-11	0.0535292	0.946471
203260	CCDC107	662	BNIP1	1.9399e-11	7.6984e-06	0.999992
203260	CCDC107	57130	ATP13A1	8.58705e-15	0.0180499	0.98195
203260	CCDC107	6721	SREBF2	1.71711e-08	0.000163205	0.999837
203260	CCDC107	53407	STX18	1.77033e-09	1.22174e-05	0.999988
203260	CCDC107	22820	COPG	1.48356e-10	0.0845775	0.915422
203260	CCDC107	8879	SGPL1	0.00876277	0.00378514	0.987452
203260	CCDC107	23256	SCFD1	8.11831e-14	0.0524422	0.947558
203260	CCDC107	9554	SEC22B	4.45127e-08	0.0263336	0.973666
203260	CCDC107	3710	ITPR3	6.1596e-11	0.00315156	0.996848
203260	CCDC107	32	ACACB	1.31966e-08	0.0137379	0.986262
203260	CCDC107	79651	RHBDF2	4.16291e-08	0.00417138	0.995829
203260	CCDC107	1314	COPA	1.40476e-12	0.246939	0.753061
203260	CCDC107	10206	TRIM13	0.0122493	1.16933e-08	0.987751
203260	CCDC107	5338	PLD2	8.61806e-11	0.00129941	0.998701
203260	CCDC107	22926	ATF6	0.00651979	0.000712131	0.992768
203260	CCDC107	118987	PDZD8	9.46173e-08	0.0262613	0.973739
203260	CCDC107	54953	C1orf27	9.6093e-08	0.167643	0.832357
203260	CCDC107	55325	UFSP2	2.78795e-09	0.228652	0.771348
203260	CCDC107	54867	TMEM214	1.49313e-09	0.000530078	0.99947
203260	CCDC107	1182	CLCN3	3.08784e-10	0.000226557	0.999773
203260	CCDC107	90353	CTU1	1.29298e-05	0.00104738	0.99894
203260	CCDC107	8797	TNFRSF10A	0.0726422	0.00986275	0.917495
203260	CCDC107	1595	CYP51A1	2.41494e-05	0.0732013	0.926775
203260	CCDC107	55253	TYW1	2.79425e-06	0.0107415	0.989256
203260	CCDC107	3156	HMGCR	9.5287e-07	0.000423203	0.999576
203260	CCDC107	2052	EPHX1	2.82518e-08	0.0140844	0.985916
203260	CCDC107	5311	PKD2	3.28369e-09	4.67893e-08	1
203260	CCDC107	54795	TRPM4	1.42128e-09	5.59676e-08	1
203260	CCDC107	109	ADCY3	6.3549e-05	0.00108678	0.99885
203260	CCDC107	57003	CCDC47	1.03187e-14	0.0286244	0.971376
203260	CCDC107	5007	OSBP	7.62466e-08	0.221612	0.778388
203260	CCDC107	54901	CDKAL1	9.3775e-10	0.00665668	0.993343
203260	CCDC107	23086	EXPH5	0.00257397	0.0165524	0.980874
203260	CCDC107	84978	FRMD5	0.00146991	0.0371747	0.961355
203260	CCDC107	6891	TAP2	2.31349e-05	0.0954154	0.904561
203260	CCDC107	57620	STIM2	0.00752391	0.15226	0.840217
203260	CCDC107	22908	SACM1L	1.59957e-06	0.0197176	0.980281
203260	CCDC107	3755	KCNG1	0.0483495	2.50771e-08	0.951651
203260	CCDC107	11000	SLC27A3	4.94828e-08	0.00652713	0.993473
203260	CCDC107	252839	TMEM9	0.0597765	0.01917	0.921053
203260	CCDC107	140707	BRI3BP	2.36565e-05	0.0638734	0.936103
85437	ZCRB1	6204	RPS10	8.34109e-17	0.00104944	0.998951
85437	ZCRB1	6187	RPS2	3.09555e-19	0.00519312	0.994807
85437	ZCRB1	3008	HIST1H1E	8.82636e-23	4.89938e-05	0.999951
85437	ZCRB1	6217	RPS16	1.22197e-25	0.0009303	0.99907
85437	ZCRB1	6189	RPS3A	6.63456e-24	0.107015	0.892985
85437	ZCRB1	6223	RPS19	3.33528e-20	0.000211313	0.999789
85437	ZCRB1	6160	RPL31	5.184e-22	6.2273e-05	0.999938
85437	ZCRB1	6139	RPL17	1.16133e-17	0.101318	0.898682
85437	ZCRB1	3921	RPSA	1.15178e-22	0.00458207	0.995418
85437	ZCRB1	6147	RPL23A	4.95053e-21	0.00739624	0.992604
85437	ZCRB1	6635	SNRPE	6.04059e-13	0.000185257	0.999815
85437	ZCRB1	6130	RPL7A	1.51128e-17	0.120583	0.879417
85437	ZCRB1	6143	RPL19	4.45538e-19	0.00506336	0.994937
85437	ZCRB1	6628	SNRPB	9.17927e-20	0.00579792	0.994202
85437	ZCRB1	11103	KRR1	1.67878e-08	0.00631922	0.993681
85437	ZCRB1	81669	CCNL2	0.0249757	0.0199361	0.955088
85437	ZCRB1	11224	RPL35	4.40617e-14	0.000502806	0.999497
85437	ZCRB1	6637	SNRPG	8.75677e-13	0.0014727	0.998527
7745	ZNF192	6187	RPS2	1.46372e-17	0.140031	0.859969
7745	ZNF192	6122	RPL3	2.34333e-13	0.00196132	0.998039
7745	ZNF192	6223	RPS19	1.75965e-19	0.0865074	0.913493
64763	ZNF574	6124	RPL4	5.44479e-23	0.0260052	0.973995
64763	ZNF574	4904	YBX1	5.08677e-12	0.154296	0.845704
64763	ZNF574	400506	C16orf88	1.15804e-06	0.112441	0.887558
64763	ZNF574	64848	YTHDC2	4.23394e-11	0.00169282	0.998307
64763	ZNF574	6204	RPS10	3.69372e-24	7.42872e-05	0.999926
64763	ZNF574	64965	MRPS9	2.4462e-14	0.0376786	0.962321
64763	ZNF574	117246	FTSJ3	1.01713e-15	0.164164	0.835836
64763	ZNF574	6187	RPS2	5.43817e-28	3.25384e-05	0.999967
64763	ZNF574	6135	RPL11	2.52953e-17	0.123087	0.876913
64763	ZNF574	64949	MRPS26	1.24873e-12	0.00633678	0.993663
64763	ZNF574	79009	DDX50	3.26553e-08	0.225147	0.774853
64763	ZNF574	79724	ZNF768	5.09582e-08	0.00389614	0.996104
64763	ZNF574	9790	BMS1	1.35673e-11	0.00607904	0.993921
64763	ZNF574	6175	RPLP0	1.06665e-25	0.0107873	0.989213
64763	ZNF574	6122	RPL3	8.48569e-25	0.00453435	0.995466
64763	ZNF574	55037	PTCD3	3.12691e-13	0.133143	0.866857
64763	ZNF574	22907	DHX30	3.99798e-15	0.0582852	0.941715
64763	ZNF574	3008	HIST1H1E	1.11511e-24	0.0102229	0.989777
64763	ZNF574	51649	MRPS23	5.61126e-15	0.049234	0.950766
64763	ZNF574	23107	MRPS27	2.4332e-14	0.223973	0.776027
64763	ZNF574	6217	RPS16	4.02005e-22	0.0447326	0.955267
64763	ZNF574	51121	RPL26L1	7.36747e-12	0.0151948	0.984805
64763	ZNF574	9904	RBM19	1.75318e-12	4.8788e-05	0.999951
64763	ZNF574	64983	MRPL32	0.0678442	0.177388	0.754768
64763	ZNF574	65095	KRI1	7.67486e-13	0.0152476	0.984752
64763	ZNF574	4343	MOV10	2.0979e-10	0.210572	0.789428
64763	ZNF574	51642	MRPL48	0.000140712	0.179817	0.820043
64763	ZNF574	25983	NGDN	0.000346926	0.0445354	0.955118
64763	ZNF574	85437	ZCRB1	1.51549e-09	0.00389714	0.996103
64763	ZNF574	65265	C8orf33	0.00528324	0.0214377	0.973279
64763	ZNF574	55602	CDKN2AIP	0.00287885	0.000844205	0.996277
64763	ZNF574	6780	STAU1	1.75582e-12	0.153046	0.846954
64763	ZNF574	4736	RPL10A	2.10629e-25	0.0354074	0.964593
64763	ZNF574	55173	MRPS10	8.38005e-13	0.118335	0.881665
64763	ZNF574	26010	SPATS2L	5.84054e-05	0.0724147	0.927527
64763	ZNF574	65993	MRPS34	1.8983e-20	0.000653372	0.999347
64763	ZNF574	7818	DAP3	7.32972e-14	0.0247335	0.975266
64763	ZNF574	23560	GTPBP4	2.61029e-12	0.165226	0.834774
64763	ZNF574	6426	SRSF1	9.78323e-20	0.0045115	0.995488
64763	ZNF574	5612	PRKRIR	3.06695e-11	7.06796e-08	1
64763	ZNF574	10240	MRPS31	8.39601e-15	0.167665	0.832335
64763	ZNF574	64969	MRPS5	5.26568e-12	0.106554	0.893446
64763	ZNF574	51081	MRPS7	1.19986e-12	0.0217838	0.978216
64763	ZNF574	26284	ERAL1	4.56605e-10	0.00256125	0.997439
64763	ZNF574	79590	MRPL24	3.56432e-13	0.158103	0.841897
64763	ZNF574	51001	MTERFD1	5.79727e-05	0.195329	0.804613
64763	ZNF574	6223	RPS19	1.36376e-24	0.000107467	0.999893
64763	ZNF574	5442	POLRMT	6.48721e-16	0.0221818	0.977818
64763	ZNF574	64960	MRPS15	1.03161e-12	0.0209813	0.979019
64763	ZNF574	6209	RPS15	3.45779e-12	0.0943937	0.905606
64763	ZNF574	84273	C4orf14	7.49708e-05	0.0188809	0.981044
64763	ZNF574	6134	RPL10	6.59838e-28	0.0039937	0.996006
64763	ZNF574	64432	MRPS25	3.15385e-23	8.55805e-06	0.999991
64763	ZNF574	51335	NGRN	0.00156992	0.0124149	0.986015
64763	ZNF574	79050	NOC4L	6.92636e-07	0.00121946	0.99878
64763	ZNF574	11103	KRR1	9.09538e-14	0.000254475	0.999746
64763	ZNF574	51187	RSL24D1	4.43702e-07	0.222993	0.777007
64763	ZNF574	6160	RPL31	7.00913e-25	0.000168416	0.999832
64763	ZNF574	84078	KBTBD7	5.06874e-11	0.0882745	0.911725
64763	ZNF574	89890	KBTBD6	7.10145e-11	0.0104273	0.989573
64763	ZNF574	51116	MRPS2	5.62759e-16	0.00979285	0.990207
64763	ZNF574	6139	RPL17	3.41442e-23	0.0517535	0.948247
64763	ZNF574	51650	MRPS33	1.68886e-08	0.137626	0.862374
64763	ZNF574	23212	RRS1	4.17162e-11	0.141836	0.858164
64763	ZNF574	3921	RPSA	4.1527e-24	0.00135883	0.998641
64763	ZNF574	200316	APOBEC3F	1.81381e-05	0.0970148	0.902967
64763	ZNF574	64745	METTL17	0.10572	0.0236078	0.870672
64763	ZNF574	170506	DHX36	1.22445e-10	0.00153535	0.998465
64763	ZNF574	64951	MRPS24	4.08306e-06	0.106148	0.893848
64763	ZNF574	51333	ZNF771	0.00876062	0.127477	0.863762
64763	ZNF574	27107	ZBTB11	0.000830003	0.00392261	0.995247
64763	ZNF574	64282	PAPD5	2.0228e-07	0.133658	0.866342
64763	ZNF574	11180	WDR6	4.51957e-13	0.000241857	0.999758
64763	ZNF574	23196	FAM120A	6.49759e-13	0.00976978	0.99023
64763	ZNF574	51373	MRPS17	9.56973e-18	4.43823e-05	0.999956
64763	ZNF574	60488	MRPS35	4.4361e-13	0.105004	0.894996
64763	ZNF574	285855	RPL7L1	0.119243	0.0203048	0.860452
64763	ZNF574	23521	RPL13A	3.44841e-26	0.00626473	0.993735
64763	ZNF574	54464	XRN1	5.08152e-10	0.000326814	0.999673
64763	ZNF574	10573	MRPL28	1.36643e-07	0.103151	0.896848
64763	ZNF574	6143	RPL19	5.19961e-25	0.0345998	0.9654
64763	ZNF574	6130	RPL7A	9.72729e-27	0.0286341	0.971366
64763	ZNF574	11224	RPL35	8.65319e-20	0.00496544	0.995035
64763	ZNF574	28998	MRPL13	6.09861e-14	0.181959	0.818041
64763	ZNF574	6137	RPL13	6.15178e-25	0.000808027	0.999192
64763	ZNF574	22868	FASTKD2	0.000477631	0.0906439	0.908878
64763	ZNF574	6430	SRSF5	7.38491e-13	0.0234373	0.976563
64763	ZNF574	6431	SRSF6	2.05643e-19	0.00933812	0.990662
64763	ZNF574	63875	MRPL17	6.21563e-10	0.162241	0.837759
64763	ZNF574	27349	MCAT	2.09641e-11	0.0698062	0.930194
64763	ZNF574	51021	MRPS16	3.58852e-10	0.060498	0.939502
64763	ZNF574	692312	PPAN-P2RY11	6.4885e-14	0.175044	0.824956
64763	ZNF574	9045	RPL14	4.67029e-20	0.134355	0.865645
64763	ZNF574	57050	UTP3	0.00110969	0.208485	0.790405
64763	ZNF574	51318	MRPL35	0.0100668	0.0514271	0.938506
64763	ZNF574	10412	NSA2	0.00070215	0.0899553	0.909343
64763	ZNF574	4113	MAGEB2	3.75018e-24	0.0483963	0.951604
64763	ZNF574	56829	ZC3HAV1	8.85069e-16	0.0993047	0.900695
64763	ZNF574	84524	ZC3H8	0.116535	0.0093791	0.874086
64763	ZNF574	8575	PRKRA	6.30383e-23	0.00384527	0.996155
64763	ZNF574	28977	MRPL42	0.00120297	0.182453	0.816344
64763	ZNF574	91368	CDKN2AIPNL	0.151834	0.00246715	0.845698
64763	ZNF574	90957	DHX57	1.24735e-09	0.0102487	0.989751
64763	ZNF574	29074	MRPL18	1.54184e-12	0.0596923	0.940308
64763	ZNF574	6432	SRSF7	1.92811e-19	0.0419916	0.958008
64763	ZNF574	51023	MRPS18C	6.09195e-09	0.0152266	0.984773
64763	ZNF574	78988	MRP63	0.00580199	0.144196	0.850002
64763	ZNF574	6150	MRPL23	1.48615e-08	0.178312	0.821688
64763	ZNF574	122704	MRPL52	0.00188759	0.139255	0.858857
64763	ZNF574	92856	IMP4	0.00313744	0.0124033	0.984459
730087	ZNF726	441234	ZNF716	0.00191873	1.96598e-10	0.998081
730087	ZNF726	10155	TRIM28	1.29397e-14	7.14152e-05	0.999929
730087	ZNF726	23468	CBX5	1.04187e-12	1.85151e-05	0.999981
730087	ZNF726	56658	TRIM39	0.0088161	1.59243e-06	0.991182
8233	ZRSR2	10081	PDCD7	5.43987e-05	3.37516e-08	0.999946
8233	ZRSR2	23451	SF3B1	5.5219e-15	0.00242571	0.997574
8233	ZRSR2	84991	RBM17	1.25231e-09	0.00640732	0.993593
8233	ZRSR2	10992	SF3B2	7.72137e-12	0.0182922	0.981708
8233	ZRSR2	85437	ZCRB1	1.99051e-06	0.00151273	0.998485
8233	ZRSR2	10523	CHERP	1.29292e-12	2.88674e-05	0.999971
8233	ZRSR2	23210	JMJD6	9.97351e-09	0.135304	0.864696
8233	ZRSR2	23350	U2SURP	4.93052e-09	0.000637977	0.999362
8233	ZRSR2	55599	RNPC3	1.82588e-10	7.8227e-09	1
8233	ZRSR2	6635	SNRPE	2.03534e-07	0.00377484	0.996225
8233	ZRSR2	11066	SNRNP35	0.00120942	4.62112e-09	0.998791
8233	ZRSR2	154007	SNRNP48	4.31567e-05	7.69355e-08	0.999957
1025	CDK9	51574	LARP7	8.86904e-28	3.88527e-06	0.999996
1025	CDK9	3326	HSP90AB1	3.93101e-30	0.000986502	0.999013
1025	CDK9	664618	HSP90AB4P	3.67905e-11	1.45421e-07	1
1025	CDK9	3327	HSP90AB3P	3.45993e-11	3.29928e-08	1
1025	CDK9	730211	HSP90AA5P	3.35285e-09	3.49092e-08	1
1025	CDK9	3323	HSP90AA4P	1.95814e-09	3.75105e-08	1
1025	CDK9	9049	AIP	2.32826e-15	0.00232952	0.99767
1025	CDK9	2289	FKBP5	1.30176e-33	5.84946e-07	0.999999
1025	CDK9	4299	AFF1	5.3642e-07	1.20592e-07	0.999999
1025	CDK9	6710	SPTB	0.000143284	3.46064e-06	0.999853
1025	CDK9	56257	MEPCE	2.11671e-25	1.16381e-06	0.999999
1025	CDK9	124790	HEXIM2	9.26159e-22	2.52601e-08	1
1025	CDK9	10614	HEXIM1	4.67892e-29	5.22275e-07	0.999999
1025	CDK9	905	CCNT2	1.03625e-11	9.0923e-09	1
1025	CDK9	904	CCNT1	1.97559e-10	1.13759e-08	1
1025	CDK9	27125	AFF4	1.59392e-23	9.03807e-09	1
79937	CNTNAP3	3133	HLA-E	1.32941e-22	0.165471	0.834529
79937	CNTNAP3	6443	SGCB	6.26352e-05	0.0088274	0.99111
79937	CNTNAP3	102	ADAM10	1.08463e-09	0.237969	0.762031
79937	CNTNAP3	23654	PLXNB2	1.14715e-14	0.143623	0.856377
79937	CNTNAP3	23753	SDF2L1	2.38391e-23	0.0247473	0.975253
79937	CNTNAP3	81618	ITM2C	7.61875e-20	0.211436	0.788564
79937	CNTNAP3	221184	CPNE2	0.0304237	0.0738065	0.89577
79937	CNTNAP3	23341	DNAJC16	3.80667e-12	0.00606813	0.993932
79937	CNTNAP3	3693	ITGB5	1.79081e-10	0.205671	0.794329
79937	CNTNAP3	2548	GAA	3.30636e-31	0.0413807	0.958619
79937	CNTNAP3	25800	SLC39A6	4.43364e-11	0.00467545	0.995325
79937	CNTNAP3	22883	CLSTN1	0.000682585	0.0040007	0.995317
79937	CNTNAP3	26232	FBXO2	1.44899e-23	0.143509	0.856491
79937	CNTNAP3	5361	PLXNA1	4.96325e-06	0.20315	0.796845
79937	CNTNAP3	115908	CTHRC1	0.00619187	0.000102316	0.993706
79937	CNTNAP3	23353	SUN1	0.000657543	0.0257665	0.973576
79937	CNTNAP3	9746	CLSTN3	0.0450977	0.0997468	0.855156
79937	CNTNAP3	9690	UBE3C	5.67853e-08	0.0442883	0.955712
79937	CNTNAP3	1138	CHRNA5	1.15446e-06	0.0914967	0.908502
79937	CNTNAP3	4122	MAN2A2	1.48898e-07	0.226402	0.773598
79937	CNTNAP3	11227	GALNT5	0.00509447	0.0170054	0.9779
79937	CNTNAP3	3714	JAG2	5.79924e-13	0.077552	0.922448
79937	CNTNAP3	5224	PGAM2	0.00835037	0.0965833	0.895066
79937	CNTNAP3	79623	GALNT14	0.00619187	0.000102316	0.993706
79937	CNTNAP3	51465	UBE2J1	0.211934	0.000213208	0.787853
221184	CPNE2	79874	RABEP2	1.35691e-07	0.0153046	0.984695
221184	CPNE2	10059	DNM1L	0.00232354	0.000515774	0.997161
221184	CPNE2	26135	SERBP1	1.86118e-16	0.195519	0.804481
221184	CPNE2	84301	DDI2	7.45462e-08	8.23541e-05	0.999918
10218	ANGPTL7	10576	CCT2	2.11119e-10	0.111619	0.888381
10218	ANGPTL7	5105	PCK1	1.04049e-05	0.00162928	0.99836
10218	ANGPTL7	84078	KBTBD7	2.20045e-11	0.00255592	0.997444
10218	ANGPTL7	51061	TXNDC11	1.84104e-11	4.24287e-05	0.999958
10218	ANGPTL7	55741	EDEM2	1.11841e-09	0.00296354	0.997036
10218	ANGPTL7	9931	HELZ	3.53469e-06	0.0705064	0.92949
10218	ANGPTL7	27143	KIAA1274	0.000119288	0.0476159	0.952265
10218	ANGPTL7	2117	ETV3	0.0507005	0.141415	0.807884
10218	ANGPTL7	10574	CCT7	9.24009e-09	0.0426575	0.957343
10218	ANGPTL7	4836	NMT1	4.83794e-15	0.0253706	0.974629
10218	ANGPTL7	7203	CCT3	5.70838e-16	0.0997435	0.900257
10218	ANGPTL7	816	CAMK2B	1.69749e-10	0.0274279	0.972572
10218	ANGPTL7	80267	EDEM3	4.95681e-11	0.0159468	0.984053
10218	ANGPTL7	10693	CCT6B	8.08455e-11	0.0369572	0.963043
10218	ANGPTL7	908	CCT6A	1.64372e-13	0.0672272	0.932773
10218	ANGPTL7	6950	TCP1	7.64861e-14	0.0429389	0.957061
10218	ANGPTL7	81570	CLPB	1.55679e-14	0.168764	0.831236
631	BFSP1	164127	C1orf65	1.39925e-05	0.0365855	0.9634
23774	BRD1	51474	LIMA1	7.83168e-14	0.165907	0.834093
23774	BRD1	27132	CPNE7	7.12074e-05	0.0370783	0.96285
23774	BRD1	79654	HECTD3	4.71797e-12	0.147184	0.852816
23774	BRD1	11143	MYST2	1.35626e-17	3.80198e-11	1
28969	BZW2	9689	BZW1	1.46487e-19	0.230103	0.769897
28969	BZW2	79188	TMEM43	2.07946e-23	0.104222	0.895778
644186	C22orf41	863	CBFA2T3	1.42675e-07	4.15785e-08	1
644186	C22orf41	123169	LEO1	9.06964e-05	0.0420051	0.957904
644186	C22orf41	27238	GPKOW	0.0385142	0.196019	0.765467
644186	C22orf41	10615	SPAG5	5.12774e-07	0.000486749	0.999513
644186	C22orf41	23271	CAMSAP1L1	0.247878	1.25493e-08	0.752122
644186	C22orf41	10116	FEM1B	0.000105646	0.0025849	0.997309
138199	C9orf41	2733	GLE1	9.82672e-08	4.44822e-07	0.999999
138199	C9orf41	23609	MKRN2	0.0179989	7.51533e-08	0.982001
138199	C9orf41	6885	MAP3K7	7.00755e-11	4.99501e-06	0.999995
138199	C9orf41	10454	TAB1	3.09797e-13	9.31074e-06	0.999991
138199	C9orf41	51654	CDK5RAP1	1.51501e-08	0.0175231	0.982477
138199	C9orf41	7737	RNF113A	9.21222e-19	5.47989e-17	1
138199	C9orf41	94059	LENG9	2.23115e-11	4.86375e-09	1
138199	C9orf41	11097	NUPL2	1.45499e-22	5.07288e-06	0.999995
138199	C9orf41	114876	OSBPL1A	0.000124669	2.24741e-08	0.999875
138199	C9orf41	51514	DTL	7.19597e-21	1.37239e-10	1
138199	C9orf41	124245	ZC3H18	0.000955063	0.00396612	0.995079
138199	C9orf41	7597	ZBTB25	4.84405e-09	5.10597e-07	0.999999
138199	C9orf41	57621	ZBTB2	0.00088281	1.56147e-05	0.999102
138199	C9orf41	53339	BTBD1	0.000970998	0.00197743	0.997052
10576	CCT2	10574	CCT7	8.43518e-26	9.42378e-08	1
10576	CCT2	203068	TUBB	1.63291e-26	0.0341478	0.965852
10576	CCT2	7280	TUBB2A	1.48316e-25	0.148595	0.851405
10576	CCT2	347688	TUBB8	1.2858e-12	0.0983211	0.901679
10576	CCT2	84617	TUBB6	5.48721e-32	0.0634446	0.936555
10576	CCT2	10575	CCT4	5.68782e-16	0.000338256	0.999662
10576	CCT2	64223	MLST8	1.06702e-15	0.000318519	0.999681
10576	CCT2	2783	GNB2	7.65794e-28	9.0292e-06	0.999991
10576	CCT2	2782	GNB1	6.33869e-22	0.0933797	0.90662
10576	CCT2	79968	WDR76	7.30163e-20	0.0352514	0.964749
10576	CCT2	51096	UTP18	1.1118e-13	2.47404e-05	0.999975
10576	CCT2	79031	PDCL3	4.21013e-27	3.889e-05	0.999961
10576	CCT2	10694	CCT8	6.94339e-14	0.0480468	0.951953
10576	CCT2	83939	EIF2A	1.14741e-11	0.00198572	0.998014
10576	CCT2	57521	RPTOR	1.75694e-29	1.89424e-05	0.999981
10576	CCT2	10693	CCT6B	8.35164e-14	0.000336364	0.999664
10576	CCT2	908	CCT6A	6.56148e-15	0.000475501	0.999524
10576	CCT2	55135	WRAP53	2.91924e-23	0.00363116	0.996369
10576	CCT2	30849	PIK3R4	4.93569e-13	0.0368134	0.963187
10576	CCT2	10190	TXNDC9	5.00502e-31	7.18483e-07	0.999999
10576	CCT2	10121	ACTR1A	4.18503e-30	0.217247	0.782753
10576	CCT2	1643	DDB2	7.5048e-24	0.000657034	0.999343
10576	CCT2	6950	TCP1	1.69662e-14	0.000949264	0.999051
10576	CCT2	7001	PRDX2	8.48768e-28	0.128202	0.871798
10576	CCT2	22948	CCT5	5.36299e-25	1.98609e-05	0.99998
10576	CCT2	51174	TUBD1	5.07171e-20	3.87186e-08	1
10576	CCT2	10376	TUBA1B	2.17963e-28	0.0203838	0.979616
10576	CCT2	7277	TUBA4A	2.69401e-33	0.047776	0.952224
10576	CCT2	29888	STRN4	1.03555e-06	0.02753	0.972469
10576	CCT2	57599	WDR48	4.50373e-05	0.0681621	0.931793
10576	CCT2	83940	TATDN1	2.15574e-11	0.0126407	0.987359
10576	CCT2	57563	KLHL8	1.73601e-09	0.000541881	0.999458
10576	CCT2	79954	NOL10	2.06407e-22	0.109848	0.890152
10576	CCT2	79726	WDR59	2.76414e-13	0.164562	0.835438
10576	CCT2	112840	WDR89	2.48522e-08	8.04086e-06	0.999992
10576	CCT2	991	CDC20	3.85542e-33	0.00399324	0.996007
10576	CCT2	54468	MIOS	6.9839e-08	1.93534e-05	0.999981
10576	CCT2	5082	PDCL	9.59755e-08	8.3386e-06	0.999992
10576	CCT2	25879	DCAF13	8.733e-10	1.9563e-06	0.999998
10576	CCT2	80349	WDR61	2.5237e-31	0.0257577	0.974242
10576	CCT2	51514	DTL	5.57363e-28	7.87074e-08	1
10576	CCT2	79084	WDR77	3.22362e-23	0.00593658	0.994063
10576	CCT2	10238	DCAF7	2.35291e-30	0.00476785	0.995232
10576	CCT2	51362	CDC40	2.18243e-09	0.0315764	0.968424
10576	CCT2	23038	WDTC1	5.43139e-22	0.0272111	0.972789
10576	CCT2	9184	BUB3	7.59111e-25	0.0265207	0.973479
10576	CCT2	9013	TAF1C	1.89143e-26	1.33278e-06	0.999999
10576	CCT2	54663	WDR74	1.65701e-08	0.00297097	0.997029
10576	CCT2	92715	WDR85	2.03268e-25	4.00694e-05	0.99996
10576	CCT2	26259	FBXW8	0.11385	2.28743e-07	0.88615
10576	CCT2	121441	NEDD1	6.85543e-10	5.32264e-05	0.999947
10576	CCT2	8841	HDAC3	7.52439e-07	0.000431155	0.999568
10576	CCT2	142678	MIB2	3.75891e-09	1.35499e-07	1
10576	CCT2	84261	FBXW9	6.78682e-11	8.82613e-08	1
10576	CCT2	55159	RFWD3	1.03338e-10	4.11717e-08	1
10576	CCT2	10300	KATNB1	0.00138791	1.14691e-05	0.998601
10576	CCT2	54475	NLE1	3.35141e-10	0.158689	0.841311
10576	CCT2	84321	THOC3	3.05072e-22	0.00344336	0.996557
10576	CCT2	55339	WDR33	0.000101789	0.0240354	0.975863
10576	CCT2	8816	DCAF5	1.51199e-21	5.76571e-07	0.999999
10576	CCT2	200942	KLHDC8B	2.26091e-08	1.48802e-07	1
10576	CCT2	7260	TSSC1	1.70401e-18	0.00183557	0.998164
10576	CCT2	9474	ATG5	6.84414e-26	0.0360238	0.963976
10576	CCT2	1161	ERCC8	1.72198e-16	0.0387012	0.961299
10574	CCT7	203068	TUBB	1.12277e-30	0.0520311	0.947969
10574	CCT7	10381	TUBB3	1.20839e-25	0.0766318	0.923368
10574	CCT7	7280	TUBB2A	2.94599e-29	0.234844	0.765156
10574	CCT7	347688	TUBB8	4.16004e-12	0.0577298	0.94227
10574	CCT7	84617	TUBB6	1.00803e-25	0.0671728	0.932827
10574	CCT7	51514	DTL	6.68613e-25	8.0217e-05	0.99992
10574	CCT7	10575	CCT4	7.01062e-17	0.000153945	0.999846
10574	CCT7	64223	MLST8	1.55559e-15	0.000804622	0.999195
10574	CCT7	3476	IGBP1	3.78418e-09	0.0738369	0.926163
10574	CCT7	2782	GNB1	1.95676e-24	0.0316224	0.968378
10574	CCT7	2783	GNB2	2.22005e-18	0.000130965	0.999869
10574	CCT7	51096	UTP18	1.64028e-08	0.00484162	0.995158
10574	CCT7	79031	PDCL3	1.62126e-27	4.09511e-05	0.999959
10574	CCT7	10121	ACTR1A	2.87917e-31	0.163776	0.836224
10574	CCT7	10694	CCT8	2.38081e-14	0.00891173	0.991088
10574	CCT7	83939	EIF2A	2.0487e-10	0.0853515	0.914648
10574	CCT7	57521	RPTOR	3.61781e-30	2.30317e-05	0.999977
10574	CCT7	10693	CCT6B	1.44306e-09	3.95946e-05	0.99996
10574	CCT7	908	CCT6A	2.65145e-13	0.000440609	0.999559
10574	CCT7	55135	WRAP53	7.26954e-27	0.000654434	0.999346
10574	CCT7	10190	TXNDC9	5.38941e-28	3.13557e-07	1
10574	CCT7	1643	DDB2	1.63397e-26	0.00642498	0.993575
10574	CCT7	6950	TCP1	2.58802e-12	0.000661106	0.999339
10574	CCT7	22948	CCT5	8.89896e-23	7.78418e-05	0.999922
10574	CCT7	51174	TUBD1	8.79418e-25	2.72884e-08	1
10574	CCT7	7277	TUBA4A	1.28364e-31	0.105702	0.894298
10574	CCT7	83940	TATDN1	4.67338e-11	0.000326308	0.999674
10574	CCT7	79954	NOL10	2.03138e-17	0.0836923	0.916308
10574	CCT7	79726	WDR59	2.83731e-14	0.156106	0.843894
10574	CCT7	991	CDC20	7.59053e-30	0.157254	0.842746
10574	CCT7	5082	PDCL	1.87918e-05	0.000248257	0.999733
10574	CCT7	5191	PEX7	3.4409e-15	0.000171868	0.999828
10574	CCT7	5515	PPP2CA	6.641e-08	0.0202875	0.979712
10574	CCT7	5531	PPP4C	5.91387e-23	0.245797	0.754203
10574	CCT7	80349	WDR61	7.31542e-31	0.0148212	0.985179
10574	CCT7	79084	WDR77	1.25224e-24	0.00371393	0.996286
10574	CCT7	9184	BUB3	3.77048e-25	0.02052	0.97948
10574	CCT7	9013	TAF1C	1.03422e-20	6.7895e-06	0.999993
10574	CCT7	10238	DCAF7	2.26536e-24	0.00987577	0.990124
10574	CCT7	55568	GALNT10	0.000770237	0.216946	0.782284
10574	CCT7	25879	DCAF13	7.9359e-07	7.60956e-05	0.999923
10574	CCT7	121441	NEDD1	0.000198243	0.00414813	0.995654
10574	CCT7	57563	KLHL8	1.28555e-10	0.00136904	0.998631
10574	CCT7	26259	FBXW8	0.11385	2.28743e-07	0.88615
10574	CCT7	54663	WDR74	1.86267e-11	0.000294995	0.999705
10574	CCT7	9474	ATG5	1.11833e-24	0.0341838	0.965816
10574	CCT7	8841	HDAC3	5.00938e-11	0.00193248	0.998068
10574	CCT7	23038	WDTC1	2.37171e-25	0.00415976	0.99584
10574	CCT7	142678	MIB2	3.54822e-05	1.50863e-05	0.999949
10574	CCT7	84261	FBXW9	1.62469e-09	2.0136e-06	0.999998
10574	CCT7	84321	THOC3	4.87099e-21	0.0134024	0.986598
10574	CCT7	8816	DCAF5	1.61039e-23	2.38802e-07	1
10574	CCT7	7260	TSSC1	1.11562e-19	3.60888e-05	0.999964
10574	CCT7	55159	RFWD3	1.09418e-08	1.1143e-05	0.999989
10574	CCT7	200942	KLHDC8B	0.000318133	1.61772e-07	0.999682
55602	CDKN2AIP	23196	FAM120A	3.97224e-14	0.0196695	0.98033
55602	CDKN2AIP	3008	HIST1H1E	7.67447e-20	3.67845e-05	0.999963
55602	CDKN2AIP	51001	MTERFD1	1.40435e-07	0.218423	0.781577
55602	CDKN2AIP	129831	RBM45	1.05296e-08	3.43287e-07	1
55602	CDKN2AIP	22803	XRN2	7.19689e-13	0.00029115	0.999709
55602	CDKN2AIP	10605	PAIP1	2.04723e-16	0.000134657	0.999865
55602	CDKN2AIP	6137	RPL13	2.9508e-26	0.000800479	0.9992
55602	CDKN2AIP	6832	SUPV3L1	1.47285e-07	0.02968	0.97032
55602	CDKN2AIP	4113	MAGEB2	2.73273e-17	0.00049512	0.999505
55602	CDKN2AIP	8575	PRKRA	9.27062e-13	0.000300407	0.9997
130340	AP1S3	164	AP1G1	8.91319e-10	2.37758e-06	0.999998
130340	AP1S3	11276	SYNRG	3.61219e-13	1.54199e-06	0.999998
130340	AP1S3	54497	HEATR5B	4.89809e-12	1.46642e-08	1
130340	AP1S3	162	AP1B1	1.15584e-13	9.86766e-06	0.99999
130340	AP1S3	163	AP2B1	1.24992e-20	2.33177e-06	0.999998
130340	AP1S3	54812	AFTPH	9.72391e-11	6.28659e-09	1
130340	AP1S3	8907	AP1M1	2.58099e-14	4.59054e-07	1
130340	AP1S3	10053	AP1M2	3.9761e-24	7.42584e-14	1
130340	AP1S3	55435	AP1AR	7.06252e-06	4.10963e-10	0.999993
130340	AP1S3	63971	KIF13A	5.05915e-09	8.58765e-09	1
130340	AP1S3	8906	AP1G2	2.0532e-10	0.000167303	0.999833
1068	CETN1	7508	XPC	6.31339e-14	3.37389e-09	1
1068	CETN1	55795	PCID2	2.31778e-10	0.19471	0.80529
1068	CETN1	55775	TDP1	1.19845e-08	6.65646e-09	1
1068	CETN1	1069	CETN2	1.65413e-10	3.69978e-08	1
1068	CETN1	23077	MYCBP2	6.97686e-09	8.46949e-05	0.999915
1068	CETN1	129049	SGSM1	2.28028e-18	1.23053e-18	1
1068	CETN1	9905	SGSM2	4.62886e-12	2.4414e-12	1
1068	CETN1	5586	PKN2	1.77682e-10	4.56313e-07	1
1068	CETN1	9814	SFI1	1.14518e-12	6.32528e-10	1
1068	CETN1	1070	CETN3	4.65087e-13	7.83284e-06	0.999992
1068	CETN1	134359	POC5	2.95131e-12	3.22002e-11	1
1068	CETN1	8888	MCM3AP	1.08081e-11	2.63831e-09	1
1068	CETN1	84926	SPRYD3	5.56332e-11	2.15745e-08	1
1068	CETN1	8458	TTF2	2.78878e-10	0.000164107	0.999836
1068	CETN1	56943	ENY2	4.94812e-11	0.00543879	0.994561
1068	CETN1	23095	KIF1B	8.54356e-10	1.13122e-08	1
1068	CETN1	57577	KIAA1407	5.64057e-12	3.59705e-12	1
1068	CETN1	29911	HOOK2	3.90025e-07	0.000906621	0.999093
1068	CETN1	90141	EFCAB11	2.70219e-10	5.24981e-11	1
1068	CETN1	5108	PCM1	0.00207923	0.0287992	0.969122
1068	CETN1	8861	LDB1	2.61296e-10	0.00256809	0.997432
1068	CETN1	200933	FBXO45	0.0113239	0.000290293	0.988386
170482	CLEC4C	347688	TUBB8	1.66859e-09	0.148737	0.851263
170482	CLEC4C	9391	CIAO1	4.54772e-11	0.128329	0.871671
170482	CLEC4C	1047	CLGN	3.75804e-13	0.0794933	0.920507
170482	CLEC4C	7846	TUBA1A	7.52272e-12	0.113739	0.886261
170482	CLEC4C	255738	PCSK9	3.28753e-11	0.237126	0.762874
170482	CLEC4C	92105	INTS4	2.84464e-06	0.221164	0.778833
170482	CLEC4C	6337	SCNN1A	0.0387334	0.0305173	0.930749
170482	CLEC4C	10501	SEMA6B	0.00997316	0.134094	0.855933
131034	CPNE4	133746	JMY	0.17014	0.00601173	0.823848
131034	CPNE4	138151	NACC2	3.59141e-05	0.084312	0.915652
55454	CSGALNACT2	22856	CHSY1	1.05689e-11	4.71694e-09	1
55454	CSGALNACT2	8460	TPST1	0.00816402	9.08433e-09	0.991836
55454	CSGALNACT2	94005	PIGS	2.14605e-11	0.0235265	0.976473
55454	CSGALNACT2	387	RHOA	0.0809922	0.00197029	0.917038
55454	CSGALNACT2	2523	FUT1	4.29944e-10	1.59489e-09	1
55454	CSGALNACT2	9694	TTC35	0.00854745	0.00567938	0.985773
1456	CSNK1G3	10211	FLOT1	1.87207e-12	0.00245922	0.997541
1456	CSNK1G3	55004	LAMTOR1	7.11319e-10	0.245845	0.754155
1456	CSNK1G3	535	ATP6V0A1	6.45293e-10	0.0575369	0.942463
1456	CSNK1G3	7525	YES1	2.20038e-06	0.0971193	0.902879
1456	CSNK1G3	28956	LAMTOR2	6.74135e-06	0.157327	0.842666
1456	CSNK1G3	2319	FLOT2	1.69166e-11	9.21526e-05	0.999908
1456	CSNK1G3	10312	TCIRG1	1.15622e-09	0.067477	0.932523
1499	CTNNB1	1496	CTNNA2	7.01855e-10	0.0209572	0.979043
1499	CTNNB1	2908	NR3C1	5.35738e-10	1.03278e-11	1
1499	CTNNB1	999	CDH1	7.63195e-10	0.0165804	0.98342
1499	CTNNB1	80298	MTERFD3	1.01573e-07	3.99568e-12	1
1499	CTNNB1	51193	ZNF639	2.35367e-08	1.04967e-08	1
1499	CTNNB1	284406	ZFP82	5.752e-11	7.24557e-13	1
1499	CTNNB1	57621	ZBTB2	3.68648e-32	6.23094e-09	1
1499	CTNNB1	56998	CTNNBIP1	6.36855e-19	5.59847e-10	1
1499	CTNNB1	7597	ZBTB25	0.0824182	1.73225e-05	0.917565
404093	CUEDC1	10043	TOM1	1.34513e-23	7.35618e-09	1
404093	CUEDC1	146691	TOM1L2	5.37052e-23	4.03654e-06	0.999996
404093	CUEDC1	6208	RPS14	1.91317e-28	0.00345562	0.996544
404093	CUEDC1	6204	RPS10	1.76744e-15	0.163824	0.836176
404093	CUEDC1	5594	MAPK1	7.04878e-12	0.00100481	0.998995
404093	CUEDC1	5595	MAPK3	1.18375e-11	4.76837e-05	0.999952
404093	CUEDC1	535	ATP6V0A1	2.27098e-10	0.0547143	0.945286
404093	CUEDC1	10927	SPIN1	1.47821e-15	0.202367	0.797633
404093	CUEDC1	10040	TOM1L1	1.10388e-07	1.14162e-09	1
404093	CUEDC1	57448	BIRC6	1.77275e-15	0.000104759	0.999895
404093	CUEDC1	10413	YAP1	0.0179807	0.0443846	0.937635
404093	CUEDC1	6908	TBP	0.00727213	0.206806	0.785922
56896	DPYSL5	1807	DPYS	0.000123479	1.40468e-09	0.999877
56896	DPYSL5	1808	DPYSL2	2.78128e-13	1.80023e-06	0.999998
56896	DPYSL5	1809	DPYSL3	1.98356e-22	2.0412e-13	1
56896	DPYSL5	10570	DPYSL4	2.10353e-17	8.1778e-17	1
56896	DPYSL5	10498	CARM1	1.42868e-14	0.00235314	0.997647
56896	DPYSL5	3636	INPPL1	2.00047e-08	1.6273e-07	1
1845	DUSP3	10613	ERLIN1	4.7367e-15	0.000153042	0.999847
1845	DUSP3	11160	ERLIN2	4.65414e-10	0.000577317	0.999423
1845	DUSP3	664618	HSP90AB4P	3.94107e-09	0.00432586	0.995674
1845	DUSP3	6646	SOAT1	2.11175e-05	6.63618e-05	0.999913
1845	DUSP3	83590	TMUB1	0.00020184	1.18764e-06	0.999797
1845	DUSP3	2876	GPX1	9.69687e-08	0.119741	0.880259
1845	DUSP3	7009	TMBIM6	0.000856886	5.6895e-05	0.999086
1845	DUSP3	10672	GNA13	0.00202323	0.0484839	0.949493
1845	DUSP3	387263	C6orf120	2.96713e-08	5.85511e-09	1
1845	DUSP3	81790	RNF170	2.15111e-05	8.66685e-08	0.999978
9427	ECEL1	285362	SUMF1	0.02401	0.00272685	0.973263
9427	ECEL1	3309	HSPA5	3.53267e-13	0.0248406	0.975159
9427	ECEL1	5611	DNAJC3	7.02249e-12	0.037426	0.962574
9427	ECEL1	821	CANX	6.92054e-15	0.169545	0.830455
9427	ECEL1	8751	ADAM15	1.29531e-12	0.234673	0.765327
9427	ECEL1	3134	HLA-F	3.64787e-11	0.00240725	0.997593
9427	ECEL1	100507680	LOC100507680	1.60318e-09	0.00320497	0.996795
9427	ECEL1	3133	HLA-E	5.02002e-15	0.167713	0.832287
9427	ECEL1	1889	ECE1	8.37698e-14	0.185672	0.814328
9427	ECEL1	8720	MBTPS1	1.09771e-12	0.0839445	0.916056
9427	ECEL1	3685	ITGAV	1.05889e-11	0.161898	0.838102
9427	ECEL1	6443	SGCB	1.67075e-05	0.00165229	0.998331
9427	ECEL1	3140	MR1	1.1271e-10	0.0311807	0.968819
9427	ECEL1	57620	STIM2	1.68423e-07	0.0206818	0.979318
9427	ECEL1	6786	STIM1	3.10792e-12	0.00101289	0.998987
9427	ECEL1	10609	LEPREL4	2.54465e-13	0.115917	0.884083
9427	ECEL1	102	ADAM10	1.21248e-11	0.0105186	0.989481
9427	ECEL1	23654	PLXNB2	6.78923e-15	0.144763	0.855237
9427	ECEL1	64222	TOR3A	1.97542e-07	0.000751884	0.999248
9427	ECEL1	79573	TTC13	7.14648e-12	9.75607e-05	0.999902
9427	ECEL1	84892	C3orf39	9.66539e-08	0.041409	0.958591
9427	ECEL1	10232	MSLN	1.13107e-09	0.000163326	0.999837
9427	ECEL1	23505	TMEM131	1.47327e-14	0.000166428	0.999834
9427	ECEL1	23341	DNAJC16	4.59489e-14	2.64045e-05	0.999974
9427	ECEL1	4017	LOXL2	0.0201539	0.0998627	0.879983
9427	ECEL1	3693	ITGB5	5.94395e-11	0.0743745	0.925625
9427	ECEL1	340307	CTAGE6P	0.0037641	3.30511e-10	0.996236
9427	ECEL1	4253	CTAGE5	2.82799e-07	1.68324e-06	0.999998
9427	ECEL1	9601	PDIA4	4.0508e-13	0.241822	0.758178
9427	ECEL1	4040	LRP6	9.0346e-09	0.0168917	0.983108
9427	ECEL1	55761	TTC17	2.65874e-12	0.00219373	0.997806
9427	ECEL1	2621	GAS6	2.57163e-11	0.112692	0.887308
9427	ECEL1	57326	PBXIP1	2.55767e-10	0.000166819	0.999833
9427	ECEL1	25800	SLC39A6	2.19369e-05	0.0600673	0.939911
9427	ECEL1	23353	SUN1	1.26907e-10	0.000906025	0.999094
9427	ECEL1	3691	ITGB4	4.73155e-15	0.119619	0.880381
9427	ECEL1	54480	CHPF2	6.84597e-13	0.0537158	0.946284
9427	ECEL1	1047	CLGN	2.98931e-12	0.0674052	0.932595
9427	ECEL1	2990	GUSB	2.1877e-13	0.241385	0.758615
9427	ECEL1	10695	CNPY3	0.00559756	0.00409527	0.990307
9427	ECEL1	22883	CLSTN1	0.00363556	0.00188118	0.994483
9427	ECEL1	375056	MIA3	2.53296e-08	0.001155	0.998845
9427	ECEL1	54495	TMX3	2.67831e-11	0.0467054	0.953295
9427	ECEL1	2132	EXT2	1.03931e-10	0.0522865	0.947714
9427	ECEL1	4189	DNAJB9	3.54072e-07	2.11518e-07	0.999999
9427	ECEL1	9236	CCPG1	0.00302474	3.75325e-08	0.996975
9427	ECEL1	79982	DNAJB14	2.94994e-05	0.0367577	0.963213
9427	ECEL1	4124	MAN2A1	6.79154e-12	0.0754486	0.924551
9427	ECEL1	79174	CRELD2	1.58565e-05	0.000897052	0.999087
9427	ECEL1	55754	TMEM30A	8.11278e-10	0.156566	0.843434
9427	ECEL1	11247	NXPH4	0.0024228	0.126626	0.870951
9427	ECEL1	57655	GRAMD1A	1.48685e-06	0.00188479	0.998114
9427	ECEL1	25777	SUN2	1.1773e-09	0.0064588	0.993541
9427	ECEL1	5361	PLXNA1	0.0159404	0.127271	0.856788
9427	ECEL1	5551	PRF1	0.000579139	0.019055	0.980366
9427	ECEL1	4920	ROR2	1.04342e-13	0.000671128	0.999329
9427	ECEL1	3643	INSR	3.61629e-08	0.0471056	0.952894
9427	ECEL1	8323	FZD6	0.0224837	0.00148497	0.976031
9427	ECEL1	6868	ADAM17	1.80478e-09	0.0632066	0.936793
9427	ECEL1	56241	SUSD2	0.0184503	0.00101155	0.980538
9427	ECEL1	266977	GPR110	4.76717e-07	0.0158232	0.984176
9427	ECEL1	3679	ITGA7	4.69085e-07	0.0645765	0.935423
9427	ECEL1	10509	SEMA4B	0.0120367	0.00548031	0.982483
9427	ECEL1	9746	CLSTN3	9.33175e-11	0.00207671	0.997923
9427	ECEL1	977	CD151	0.000274095	0.00934079	0.990385
9427	ECEL1	55501	CHST12	2.77118e-06	0.00377568	0.996222
9427	ECEL1	81562	LMAN2L	7.51514e-11	0.143391	0.856609
9427	ECEL1	8728	ADAM19	0.0017844	0.000466784	0.997749
9427	ECEL1	26090	ABHD12	2.43048e-09	0.0020295	0.99797
9427	ECEL1	80146	UXS1	0.000691766	0.00377117	0.995537
9427	ECEL1	9860	LRIG2	5.05506e-09	0.00326181	0.996738
9427	ECEL1	7046	TGFBR1	9.62728e-09	0.145352	0.854648
9427	ECEL1	9993	DGCR2	2.08612e-09	0.0013243	0.998676
9427	ECEL1	51435	SCARA3	0.00349961	0.00359607	0.992904
9427	ECEL1	51809	GALNT7	0.00478199	2.6535e-05	0.995191
9427	ECEL1	57555	NLGN2	8.84879e-06	0.015553	0.984438
9427	ECEL1	6892	TAPBP	0.0205836	0.127992	0.851425
9427	ECEL1	6768	ST14	7.17627e-07	0.184509	0.81549
9427	ECEL1	3714	JAG2	2.69414e-13	0.0237407	0.976259
9427	ECEL1	84978	FRMD5	3.87167e-08	0.0510656	0.948934
9427	ECEL1	3123	HLA-DRB1	4.42269e-06	0.0228939	0.977102
9427	ECEL1	3949	LDLR	4.27149e-10	0.107731	0.892269
9427	ECEL1	113189	CHST14	7.01149e-09	0.0947378	0.905262
9427	ECEL1	3077	HFE	0.00330503	0.0176093	0.979086
9427	ECEL1	5627	PROS1	0.00450846	0.179257	0.816234
9427	ECEL1	57190	SEPN1	0.00786928	0.0376102	0.95452
9427	ECEL1	79695	GALNT12	3.73517e-06	0.0372537	0.962743
9427	ECEL1	6337	SCNN1A	0.000222891	0.0324934	0.967284
9427	ECEL1	151176	FAM132B	0.000992518	0.0243388	0.974669
9427	ECEL1	79369	B3GNT4	0.0917886	1.50624e-07	0.908211
9427	ECEL1	205428	C3orf58	0.000125659	0.00134321	0.998531
9427	ECEL1	100293977	LOC100293977	0.0190311	6.66716e-05	0.980902
9427	ECEL1	3119	HLA-DQB1	4.14006e-10	0.00249102	0.997509
9427	ECEL1	338761	C1QL4	8.19945e-06	0.0020929	0.997899
9427	ECEL1	4122	MAN2A2	2.97377e-08	0.22254	0.77746
9427	ECEL1	79414	LRFN3	5.49664e-13	3.55854e-05	0.999964
9427	ECEL1	8692	HYAL2	0.00949287	0.123276	0.867231
320	APBA1	3983	ABLIM1	2.73955e-12	9.52678e-09	1
320	APBA1	1742	DLG4	6.05861e-09	3.4845e-10	1
320	APBA1	1739	DLG1	1.20944e-12	8.35705e-08	1
320	APBA1	8825	LIN7A	3.1448e-12	5.32104e-08	1
320	APBA1	64130	LIN7B	3.13442e-10	1.09094e-09	1
320	APBA1	55327	LIN7C	1.98921e-19	7.26724e-16	1
320	APBA1	6274	S100A3	2.35784e-05	0.00881092	0.991166
320	APBA1	8573	CASK	2.4041e-12	7.54806e-10	1
320	APBA1	7278	TUBA3C	6.63369e-13	2.48233e-08	1
320	APBA1	11275	KLHL2	7.10763e-14	4.03588e-07	1
320	APBA1	391123	VSIG8	1.70536e-08	0.00258106	0.997419
320	APBA1	147409	DSG4	8.50995e-08	0.0344487	0.965551
320	APBA1	221749	C6orf145	0.0114279	1.26411e-08	0.988572
1936	EEF1D	1937	EEF1G	1.97131e-27	1.91842e-08	1
1936	EEF1D	3895	KTN1	1.64164e-13	0.00175014	0.99825
1936	EEF1D	1933	EEF1B2	1.47702e-14	0.000149387	0.999851
1936	EEF1D	9897	KIAA0196	3.47574e-09	0.000649182	0.999351
1936	EEF1D	833	CARS	1.89455e-14	0.000222584	0.999777
1936	EEF1D	7407	VARS	2.17647e-13	7.43359e-05	0.999926
1936	EEF1D	127933	UHMK1	4.78734e-05	8.24448e-07	0.999951
1936	EEF1D	1915	EEF1A1	1.36186e-34	2.40117e-06	0.999998
1936	EEF1D	1917	EEF1A2	7.24241e-27	5.28247e-08	1
1936	EEF1D	55827	DCAF6	4.69741e-07	0.105314	0.894686
1936	EEF1D	23325	KIAA1033	3.89653e-11	0.000557405	0.999443
1936	EEF1D	80325	ABTB1	4.48273e-24	6.04775e-08	1
1936	EEF1D	23382	AHCYL2	3.6167e-18	0.000318743	0.999681
1936	EEF1D	10768	AHCYL1	4.48643e-11	0.00296726	0.997033
1936	EEF1D	8028	MLLT10	0.00512597	5.22057e-07	0.994874
90141	EFCAB11	143098	MPP7	1.03829e-05	0.022268	0.977722
90141	EFCAB11	1739	DLG1	4.79453e-16	0.104964	0.895036
90141	EFCAB11	1070	CETN3	1.1745e-11	0.000642865	0.999357
90141	EFCAB11	9814	SFI1	1.57423e-12	5.35203e-06	0.999995
90141	EFCAB11	1069	CETN2	1.63104e-09	1.63408e-05	0.999984
90141	EFCAB11	130507	UBR3	5.24435e-05	0.241563	0.758385
55140	ELP3	54859	C3orf75	1.53766e-27	1.95516e-09	1
55140	ELP3	8518	IKBKAP	3.2145e-13	1.25895e-06	0.999999
55140	ELP3	816	CAMK2B	6.15772e-06	0.0131269	0.986867
55140	ELP3	55250	ELP2	7.09473e-15	4.71134e-09	1
55140	ELP3	32	ACACB	4.56393e-05	0.137861	0.862094
55140	ELP3	26610	ELP4	2.37291e-11	2.60371e-08	1
55140	ELP3	112970	KTI12	3.72321e-05	4.85429e-10	0.999963
55140	ELP3	10728	PTGES3	1.48067e-19	0.172468	0.827532
55140	ELP3	23410	SIRT3	1.87933e-05	0.118345	0.881636
55140	ELP3	2117	ETV3	0.00106138	0.156061	0.842877
55140	ELP3	23587	C17orf81	2.52539e-09	5.82248e-09	1
2045	EPHA7	203068	TUBB	1.08184e-17	0.20708	0.79292
2045	EPHA7	347688	TUBB8	3.13137e-07	0.0638698	0.93613
2045	EPHA7	3309	HSPA5	5.86475e-16	0.016581	0.983419
2045	EPHA7	5611	DNAJC3	1.31517e-12	0.212674	0.787326
2045	EPHA7	3913	LAMB2	1.17645e-09	0.0774785	0.922522
2045	EPHA7	5352	PLOD2	1.61959e-10	0.00268842	0.997312
2045	EPHA7	2264	FGFR4	2.70435e-12	0.178411	0.821589
2045	EPHA7	23065	KIAA0090	3.20799e-13	0.0182493	0.981751
2045	EPHA7	54972	TMEM132A	3.72338e-15	0.0211874	0.978813
2045	EPHA7	27037	TRMT2A	9.41343e-09	0.0223115	0.977688
2045	EPHA7	649	BMP1	1.96796e-07	0.00293809	0.997062
2045	EPHA7	116969	ART5	1.156e-07	0.189039	0.810961
2045	EPHA7	25865	PRKD2	3.46441e-07	0.0875131	0.912487
2045	EPHA7	5351	PLOD1	3.05462e-15	0.0466255	0.953374
2045	EPHA7	57715	SEMA4G	0.0026927	0.00700254	0.990305
2045	EPHA7	10609	LEPREL4	2.17544e-12	0.147037	0.852963
2045	EPHA7	10577	NPC2	0.00271934	0.000903311	0.996377
2045	EPHA7	7846	TUBA1A	5.17325e-11	0.0792623	0.920738
2045	EPHA7	3911	LAMA5	2.33654e-10	0.201556	0.798444
2045	EPHA7	7869	SEMA3B	1.80368e-12	0.0296594	0.970341
2045	EPHA7	51384	WNT16	2.33611e-13	0.150732	0.849268
2045	EPHA7	9244	CRLF1	2.60573e-08	0.180852	0.819148
2045	EPHA7	255738	PCSK9	3.87404e-11	0.159167	0.840833
2045	EPHA7	79709	GLT25D1	1.30763e-16	0.109649	0.890351
2045	EPHA7	54480	CHPF2	4.26531e-15	0.0663538	0.933646
2045	EPHA7	5361	PLXNA1	0.000162998	0.130957	0.86888
2045	EPHA7	55558	PLXNA3	3.36011e-10	0.202978	0.797022
2045	EPHA7	10536	LEPREL2	4.06706e-11	0.241541	0.758459
2045	EPHA7	11173	ADAMTS7	3.97697e-11	0.008344	0.991656
2045	EPHA7	284207	METRNL	0.000230475	0.0421188	0.957651
2045	EPHA7	2896	GRN	0.000584615	0.000785669	0.99863
2045	EPHA7	4017	LOXL2	0.00017439	0.0171614	0.982664
2045	EPHA7	170384	FUT11	6.63936e-08	0.247054	0.752946
2045	EPHA7	4059	BCAM	2.16628e-11	4.44542e-09	1
2045	EPHA7	4054	LTBP3	9.23319e-10	0.211462	0.788538
2045	EPHA7	266977	GPR110	0.0738145	0.14324	0.782946
2045	EPHA7	221806	VWDE	1.36491e-11	0.139215	0.860785
2045	EPHA7	11247	NXPH4	0.0160499	0.0259792	0.957971
2045	EPHA7	9289	GPR56	0.00577814	0.008069	0.986153
2045	EPHA7	8455	ATRN	6.00502e-07	0.214292	0.785707
2045	EPHA7	2046	EPHA8	0.000294329	5.68487e-05	0.999649
2045	EPHA7	220323	OAF	0.00189876	0.0412114	0.95689
2045	EPHA7	1291	COL6A1	1.14451e-11	0.114382	0.885618
2045	EPHA7	7040	TGFB1	1.03539e-09	0.0514693	0.948531
2045	EPHA7	5817	PVR	0.000220409	0.027422	0.972358
2045	EPHA7	8646	CHRD	5.19454e-07	0.00250321	0.997496
2045	EPHA7	80781	COL18A1	0.00213292	0.0599984	0.937869
2045	EPHA7	1138	CHRNA5	0.021819	0.202361	0.77582
2045	EPHA7	10678	B3GNT2	0.00345408	0.0374696	0.959076
2045	EPHA7	283464	GXYLT1	1.78918e-05	0.00546913	0.994513
2045	EPHA7	126353	C19orf21	0.00013778	0.0495018	0.95036
2045	EPHA7	5046	PCSK6	0.00803037	0.048536	0.943434
93986	FOXP2	27086	FOXP1	2.69822e-06	3.22117e-09	0.999997
93986	FOXP2	116113	FOXP4	8.39658e-11	2.25578e-09	1
9513	FXR2	708	C1QBP	9.74543e-15	0.0837742	0.916226
9513	FXR2	2332	FMR1	2.88534e-11	0.00108042	0.99892
9513	FXR2	1635	DCTD	0.000503502	0.208559	0.790937
9513	FXR2	79869	CPSF7	5.53013e-10	0.000352164	0.999648
51343	FZR1	890	CCNA2	1.13743e-25	3.95344e-15	1
51343	FZR1	6241	RRM2	4.49548e-23	1.75837e-09	1
51343	FZR1	1017	CDK2	3.90583e-12	6.90083e-07	0.999999
51343	FZR1	2720	GLB1	1.50125e-14	0.0012594	0.998741
51343	FZR1	51434	ANAPC7	1.22458e-10	0.000274875	0.999725
51343	FZR1	996	CDC27	9.66366e-11	2.56891e-06	0.999997
51343	FZR1	8697	CDC23	2.84674e-11	0.000224052	0.999776
51343	FZR1	51433	ANAPC5	1.25657e-14	9.15585e-08	1
51343	FZR1	79004	CUEDC2	4.23578e-11	5.41796e-09	1
51343	FZR1	29882	ANAPC2	4.95737e-11	1.8612e-05	0.999981
51343	FZR1	3052	HCCS	7.51931e-08	3.70266e-06	0.999996
51343	FZR1	5476	CTSA	4.27812e-15	0.0724656	0.927534
51343	FZR1	8881	CDC16	5.56208e-07	0.000235433	0.999764
51343	FZR1	26271	FBXO5	1.06083e-16	8.84942e-11	1
51343	FZR1	7083	TK1	7.33756e-12	0.00955864	0.990441
51343	FZR1	29945	ANAPC4	9.55086e-10	4.64602e-05	0.999954
51343	FZR1	64682	ANAPC1	3.70775e-15	0.000201712	0.999798
51343	FZR1	119504	ANAPC16	5.38219e-11	9.2326e-10	1
51343	FZR1	983	CDK1	5.62324e-15	0.00236685	0.997633
51343	FZR1	1164	CKS2	0.137939	7.45923e-05	0.861986
51343	FZR1	79866	C13orf34	0.00058301	5.03392e-08	0.999417
51343	FZR1	57695	USP37	0.0089963	7.22268e-09	0.991004
11146	GLMN	2288	FKBP4	7.21562e-12	0.235177	0.764823
11146	GLMN	51143	DYNC1LI1	1.9663e-20	6.82502e-09	1
11146	GLMN	84233	TMEM126A	3.89936e-06	0.00946287	0.990533
11146	GLMN	56928	SPPL2B	9.59704e-07	9.88756e-05	0.9999
11146	GLMN	2289	FKBP5	6.14197e-18	3.90902e-08	1
11146	GLMN	1783	DYNC1LI2	2.95573e-15	0.0292157	0.970784
11146	GLMN	8450	CUL4B	1.53183e-14	0.00386025	0.99614
11146	GLMN	29915	HCFC2	0.000220913	8.55472e-05	0.999694
11146	GLMN	9820	CUL7	7.25157e-13	1.69085e-07	1
11146	GLMN	23008	KLHDC10	4.6855e-06	0.0100898	0.989906
11146	GLMN	10116	FEM1B	7.73947e-10	0.000368634	0.999631
11146	GLMN	23588	KLHDC2	0.00192084	2.67897e-05	0.998052
11146	GLMN	4259	MGST3	0.000509115	0.0558427	0.943648
84164	ASCC2	10973	ASCC3	3.69366e-15	6.97167e-08	1
84164	ASCC2	6204	RPS10	5.73257e-15	0.00306785	0.996932
84164	ASCC2	9325	TRIP4	8.35286e-24	4.37306e-18	1
84164	ASCC2	51008	ASCC1	7.67132e-26	1.89968e-11	1
84164	ASCC2	278	AMY1C	0.00743336	0.0315088	0.961058
84164	ASCC2	27238	GPKOW	0.0385142	0.196019	0.765467
1880	GPR183	8893	EIF2B5	1.73742e-12	0.000213389	0.999787
1880	GPR183	8890	EIF2B4	9.28117e-13	0.000280691	0.999719
1880	GPR183	150771	ITPRIPL1	2.91138e-05	3.3052e-05	0.999938
1880	GPR183	55705	IPO9	1.781e-14	0.159215	0.840785
1880	GPR183	1967	EIF2B1	0.00213711	0.0656717	0.932191
1880	GPR183	7095	SEC62	1.38862e-07	2.41908e-05	0.999976
1880	GPR183	8892	EIF2B2	2.51988e-06	0.000106138	0.999891
1880	GPR183	2817	GPC1	1.06531e-12	4.50375e-06	0.999995
1880	GPR183	8891	EIF2B3	1.19856e-09	7.37312e-05	0.999926
8908	GYG2	2998	GYS2	2.97519e-08	0.200222	0.799778
8908	GYG2	2997	GYS1	3.91455e-11	5.8672e-05	0.999941
8908	GYG2	178	AGL	4.92173e-14	0.178475	0.821525
8908	GYG2	2992	GYG1	5.6721e-08	0.023323	0.976677
8908	GYG2	89801	PPP1R3F	2.74942e-07	1.46103e-10	1
84717	HDGFRP2	283489	ZNF828	2.66583e-10	1.7147e-08	1
84717	HDGFRP2	55677	IWS1	3.95057e-11	2.15329e-09	1
84717	HDGFRP2	8317	CDC7	2.36707e-11	1.36863e-08	1
84717	HDGFRP2	81839	VANGL1	3.13295e-12	9.32147e-05	0.999907
84717	HDGFRP2	10926	DBF4	2.34433e-12	5.26124e-12	1
84717	HDGFRP2	10512	SEMA3C	0.0018209	1.30614e-06	0.998178
84717	HDGFRP2	1601	DAB2	1.34576e-10	0.149847	0.850153
84717	HDGFRP2	79837	PIP4K2C	6.49233e-24	5.29723e-10	1
84717	HDGFRP2	8396	PIP4K2B	4.11661e-11	4.17705e-07	1
84717	HDGFRP2	5305	PIP4K2A	7.98279e-13	4.46328e-07	1
84717	HDGFRP2	23126	POGZ	1.11657e-13	2.27624e-09	1
84717	HDGFRP2	1459	CSNK2A2	6.59289e-10	8.75357e-06	0.999991
84717	HDGFRP2	1457	CSNK2A1	4.4198e-13	2.11501e-05	0.999979
84717	HDGFRP2	55684	C9orf86	1.21304e-10	0.0573175	0.942682
84717	HDGFRP2	1460	CSNK2B	3.26607e-12	7.92919e-05	0.999921
84717	HDGFRP2	64170	CARD9	0.00283479	0.000605865	0.996559
84717	HDGFRP2	54472	TOLLIP	2.18284e-11	0.245017	0.754983
55027	HEATR3	23466	CBX6	0.000109444	0.000474967	0.999416
55027	HEATR3	9941	EXOG	2.95839e-09	2.98339e-06	0.999997
55027	HEATR3	23333	DPY19L1	5.13986e-11	3.33522e-05	0.999967
55027	HEATR3	6125	RPL5	2.17426e-12	0.174261	0.825739
55027	HEATR3	80146	UXS1	3.05011e-10	5.40925e-06	0.999995
55027	HEATR3	25880	TMEM186	3.69179e-08	0.000218228	0.999782
10614	HEXIM1	51574	LARP7	3.23637e-28	7.20285e-09	1
10614	HEXIM1	56257	MEPCE	4.09139e-14	6.62201e-08	1
10614	HEXIM1	59	ACTA2	9.18018e-13	0.00834086	0.991659
10614	HEXIM1	8218	CLTCL1	4.20584e-11	8.67176e-06	0.999991
10614	HEXIM1	124790	HEXIM2	1.73051e-23	1.82855e-13	1
10614	HEXIM1	905	CCNT2	1.15847e-11	1.44664e-09	1
10614	HEXIM1	904	CCNT1	2.79566e-09	3.95087e-09	1
10614	HEXIM1	90293	KLHL13	6.14052e-11	8.9792e-05	0.99991
10614	HEXIM1	55958	KLHL9	5.45294e-13	0.00220547	0.997795
10614	HEXIM1	27238	GPKOW	0.0385142	0.196019	0.765467
11112	HIBADH	92667	C20orf72	5.53499e-08	0.103503	0.896497
11112	HIBADH	448834	KPRP	0.00011331	0.116578	0.883309
3106	HLA-B	347688	TUBB8	2.43919e-11	0.130676	0.869324
3106	HLA-B	55622	TTC27	2.02707e-10	0.00630878	0.993691
3106	HLA-B	3309	HSPA5	1.6288e-16	0.159125	0.840875
3106	HLA-B	9044	BTAF1	5.52524e-07	0.00423675	0.995763
3106	HLA-B	23195	MDN1	3.11016e-12	0.145524	0.854476
3106	HLA-B	5591	PRKDC	6.329e-15	0.185512	0.814488
3106	HLA-B	10985	GCN1L1	1.19683e-13	0.0721777	0.927822
3106	HLA-B	28965	SLC27A6	8.10736e-11	0.134673	0.865327
3106	HLA-B	137964	AGPAT6	1.10746e-08	0.00370989	0.99629
3106	HLA-B	84803	AGPAT9	5.66487e-12	0.0801524	0.919848
3106	HLA-B	9926	LPGAT1	1.61373e-06	0.0212174	0.978781
3106	HLA-B	3134	HLA-F	5.71332e-24	0.000353657	0.999646
3106	HLA-B	3107	HLA-C	3.64556e-20	0.00036052	0.999639
3106	HLA-B	100507680	LOC100507680	8.97918e-13	0.000200837	0.999799
3106	HLA-B	3135	HLA-G	4.4826e-19	0.00988441	0.990116
3106	HLA-B	3133	HLA-E	8.31223e-26	5.22834e-05	0.999948
3106	HLA-B	100507703	LOC100507703	8.32368e-15	0.00613265	0.993867
3106	HLA-B	3136	HLA-H	6.30823e-13	0.000266695	0.999733
3106	HLA-B	54953	C1orf27	5.94353e-14	0.221685	0.778315
3106	HLA-B	23041	MON2	2.47626e-15	0.000815576	0.999184
3106	HLA-B	5297	PI4KA	4.73498e-11	2.74894e-07	1
3106	HLA-B	2177	FANCD2	3.76319e-23	0.000313153	0.999687
3106	HLA-B	2180	ACSL1	2.53747e-05	0.0577599	0.942215
3106	HLA-B	54968	TMEM70	0.00305895	0.205699	0.791242
3106	HLA-B	55127	HEATR1	3.81977e-30	0.000655653	0.999344
3106	HLA-B	27352	SGSM3	9.45751e-09	4.33018e-08	1
3106	HLA-B	6892	TAPBP	9.1923e-10	4.44662e-05	0.999956
3106	HLA-B	26999	CYFIP2	8.58846e-15	0.0202822	0.979718
3106	HLA-B	55215	FANCI	1.97695e-10	0.00199696	0.998003
3106	HLA-B	22	ABCB7	0.000305855	0.000111448	0.999583
3106	HLA-B	11260	XPOT	7.40367e-11	0.0221083	0.977892
3106	HLA-B	63897	HEATR6	8.97971e-14	0.000409649	0.99959
3106	HLA-B	10058	ABCB6	5.00121e-10	0.192921	0.807079
3106	HLA-B	92105	INTS4	6.09018e-13	0.000199668	0.9998
3106	HLA-B	9670	IPO13	5.09813e-08	0.000121478	0.999878
3106	HLA-B	55627	SMPD4	1.38291e-13	0.0379526	0.962047
3106	HLA-B	23511	NUP188	1.07827e-12	0.0489819	0.951018
3106	HLA-B	23165	NUP205	1.97061e-12	0.122735	0.877265
3106	HLA-B	79675	FASTKD1	2.33943e-13	0.00108685	0.998913
3106	HLA-B	10565	ARFGEF1	3.34395e-12	1.12875e-05	0.999989
3106	HLA-B	10564	ARFGEF2	8.3474e-13	1.41455e-05	0.999986
3106	HLA-B	79939	SLC35E1	1.86336e-10	0.0171441	0.982856
3106	HLA-B	8729	GBF1	1.61992e-13	0.0115049	0.988495
3106	HLA-B	80789	INTS5	3.30464e-05	0.000889308	0.999078
3106	HLA-B	23341	DNAJC16	2.51191e-13	0.0241314	0.975869
3106	HLA-B	7846	TUBA1A	5.38671e-13	0.052498	0.947502
3106	HLA-B	291	SLC25A4	4.75303e-18	0.0743818	0.925618
3106	HLA-B	727957	HEATR7A	2.33262e-14	0.000260593	0.999739
3106	HLA-B	9980	DOPEY2	0.000329031	0.000210474	0.99946
3106	HLA-B	83985	SPNS1	4.08988e-07	0.0192207	0.980779
3106	HLA-B	84302	C9orf125	1.56047e-09	0.00125585	0.998744
3106	HLA-B	3140	MR1	3.88495e-08	0.125435	0.874565
3106	HLA-B	4363	ABCC1	3.64332e-14	0.184167	0.815833
3106	HLA-B	10948	STARD3	3.93507e-21	0.000401753	0.999598
3106	HLA-B	55325	UFSP2	5.48602e-10	0.03253	0.96747
3106	HLA-B	9894	TELO2	9.87177e-13	0.00243618	0.997564
3106	HLA-B	55656	INTS8	0.000278559	8.26594e-05	0.999639
3106	HLA-B	25909	AHCTF1	1.04206e-12	0.00937127	0.990629
3106	HLA-B	23392	KIAA0368	0.000569525	0.0314705	0.96796
3106	HLA-B	54509	RHOF	1.24281e-23	0.201019	0.798981
3106	HLA-B	11021	RAB35	1.37434e-11	0.249271	0.750729
3106	HLA-B	2175	FANCA	6.05391e-05	0.00125815	0.998681
3106	HLA-B	55754	TMEM30A	3.69593e-09	0.137736	0.862264
3106	HLA-B	25914	RTTN	0.00656943	1.75328e-08	0.993431
3106	HLA-B	9897	KIAA0196	5.63668e-05	0.147808	0.852136
3106	HLA-B	9690	UBE3C	6.49306e-08	0.00305371	0.996946
3106	HLA-B	55183	RIF1	1.19918e-10	0.0253972	0.974603
3106	HLA-B	738	C11orf2	1.75449e-08	0.00788544	0.992115
3106	HLA-B	55732	C1orf112	4.59713e-09	1.39167e-05	0.999986
3106	HLA-B	9445	ITM2B	1.34887e-20	0.245772	0.754228
3106	HLA-B	29985	SLC39A3	1.22587e-14	0.018951	0.981049
3106	HLA-B	26985	AP3M1	4.23695e-14	0.00484591	0.995154
3106	HLA-B	6507	SLC1A3	0.000628258	0.00598129	0.99339
3106	HLA-B	977	CD151	3.83336e-22	0.00960365	0.990396
3106	HLA-B	9439	MED23	2.81971e-11	0.158375	0.841625
3106	HLA-B	8760	CDS2	6.30625e-30	0.177969	0.822031
3106	HLA-B	1201	CLN3	0.0253495	0.000455584	0.974195
3106	HLA-B	51606	ATP6V1H	0.0126356	0.0259224	0.961442
3106	HLA-B	57181	SLC39A10	8.42008e-06	0.0059568	0.994035
3106	HLA-B	56993	TOMM22	0.0350146	0.0217504	0.943235
3106	HLA-B	6574	SLC20A1	0.0101961	0.0495863	0.940218
3106	HLA-B	23001	WDFY3	2.43831e-22	3.27523e-05	0.999967
3106	HLA-B	545	ATR	0.00247124	0.0246112	0.972918
3106	HLA-B	20	ABCA2	1.34593e-05	0.0711201	0.928866
3106	HLA-B	92745	SLC38A5	2.09909e-07	0.128186	0.871814
3106	HLA-B	64216	TFB2M	5.75837e-10	0.224576	0.775424
3106	HLA-B	6505	SLC1A1	3.60038e-16	0.00018422	0.999816
3106	HLA-B	80146	UXS1	0.000691766	0.00377117	0.995537
3106	HLA-B	57674	RNF213	3.56186e-06	0.00203834	0.997958
3106	HLA-B	8934	RAB7L1	3.1652e-18	0.0278728	0.972127
3106	HLA-B	9212	AURKB	2.74213e-18	0.0649602	0.93504
3106	HLA-B	54982	CLN6	7.70178e-07	0.00290541	0.997094
3106	HLA-B	64755	C16orf58	0.000605662	0.047669	0.951725
3106	HLA-B	3654	IRAK1	5.32183e-11	0.020175	0.979825
3106	HLA-B	8744	TNFSF9	1.86966e-10	0.0138219	0.986178
3106	HLA-B	6891	TAP2	0.00108572	0.0827182	0.916196
3106	HLA-B	81533	ITFG1	7.31819e-06	0.193834	0.806158
3106	HLA-B	3119	HLA-DQB1	4.01668e-16	0.00886062	0.991139
3106	HLA-B	124936	CYB5D2	2.89417e-14	0.000452478	0.999548
3106	HLA-B	57414	RHBDD2	3.42085e-07	0.137346	0.862653
3106	HLA-B	26173	INTS1	0.00331013	0.0707809	0.925909
3106	HLA-B	8318	CDC45	1.54537e-16	0.00404387	0.995956
3106	HLA-B	8884	SLC5A6	0.09927	3.19833e-05	0.900698
3106	HLA-B	4923	NTSR1	0.00575231	0.1832	0.811048
3106	HLA-B	2677	GGCX	7.53596e-05	0.00133119	0.998593
3142	HLX	58	ACTA1	3.26977e-12	1.96243e-07	1
3142	HLX	83447	SLC25A31	0.0643808	0.00457569	0.931044
3142	HLX	7111	TMOD1	9.97131e-09	0.019923	0.980077
3142	HLX	5830	PEX5	2.17619e-09	0.116677	0.883323
3142	HLX	7090	TLE3	9.15211e-05	0.0956604	0.904248
3142	HLX	4008	LMO7	3.57583e-09	0.0757031	0.924297
55054	ATG16L1	27436	EML4	8.4504e-12	0.0536199	0.94638
55054	ATG16L1	9456	HOMER1	2.6329e-10	2.18888e-08	1
55054	ATG16L1	5702	PSMC3	2.61616e-18	0.00326563	0.996734
55054	ATG16L1	5715	PSMD9	2.55958e-09	0.000744865	0.999255
55054	ATG16L1	55561	CDC42BPG	2.41612e-12	0.000531313	0.999469
55054	ATG16L1	9140	ATG12	1.96157e-08	1.81597e-07	1
55054	ATG16L1	84126	ATRIP	0.00291102	3.31895e-05	0.997056
55054	ATG16L1	23085	ERC1	2.04971e-11	7.10682e-09	1
55054	ATG16L1	84231	TRAF7	3.3921e-11	0.00301574	0.996984
55054	ATG16L1	9474	ATG5	6.07097e-24	1.58532e-16	1
55054	ATG16L1	3833	KIFC1	2.02139e-08	9.04175e-09	1
55054	ATG16L1	200081	TXLNA	4.04007e-11	1.09534e-06	0.999999
55054	ATG16L1	79036	C19orf50	4.37166e-16	7.67902e-10	1
55054	ATG16L1	147700	KLC3	1.18216e-05	0.00164325	0.998345
8517	IKBKG	3320	HSP90AA1	3.52609e-17	0.104502	0.895498
8517	IKBKG	3326	HSP90AB1	1.92827e-28	1.87954e-06	0.999998
8517	IKBKG	664618	HSP90AB4P	2.37368e-09	4.90475e-06	0.999995
8517	IKBKG	1147	CHUK	7.4113e-12	1.05486e-08	1
8517	IKBKG	3551	IKBKB	4.21305e-13	8.01033e-10	1
8517	IKBKG	6712	SPTBN2	5.96298e-05	0.193225	0.806715
80333	KCNIP4	30819	KCNIP2	1.97653e-07	8.51521e-10	1
80333	KCNIP4	88455	ANKRD13A	0.000192056	0.0121847	0.987623
57613	KIAA1467	28982	FLVCR1	0.00353618	3.01235e-05	0.996434
57613	KIAA1467	54867	TMEM214	1.28352e-09	2.47555e-06	0.999998
57613	KIAA1467	23592	LEMD3	9.28581e-11	0.0015151	0.998485
57613	KIAA1467	10067	SCAMP3	1.13015e-11	0.00135633	0.998644
57613	KIAA1467	9238	TBRG4	4.40912e-12	0.0265151	0.973485
57613	KIAA1467	56172	ANKH	4.0341e-11	8.63954e-11	1
57613	KIAA1467	84978	FRMD5	9.83396e-13	4.0996e-07	1
57613	KIAA1467	30000	TNPO2	1.2094e-08	0.000537121	0.999463
57613	KIAA1467	3842	TNPO1	8.51737e-12	0.0802048	0.919795
57613	KIAA1467	5826	ABCD4	2.58333e-06	1.00755e-08	0.999997
57613	KIAA1467	9528	TMEM59	1.09709e-08	0.159485	0.840515
57613	KIAA1467	9690	UBE3C	1.00768e-07	0.06867	0.93133
57613	KIAA1467	9793	CKAP5	0.00409543	0.18075	0.815155
57613	KIAA1467	83440	ADPGK	0.000116	0.0473402	0.952544
11004	KIF2C	7082	TJP1	3.76315e-09	0.227409	0.772591
11004	KIF2C	6407	SEMG2	1.8731e-09	8.34601e-06	0.999992
11004	KIF2C	6406	SEMG1	1.12076e-10	1.12356e-05	0.999989
11004	KIF2C	399687	MYO18A	1.7375e-13	0.100014	0.899986
11004	KIF2C	57180	ACTR3B	3.34905e-09	0.0141135	0.985886
11004	KIF2C	51128	SAR1B	0.00797452	0.00941257	0.982613
11004	KIF2C	80007	C10orf88	4.76101e-05	0.215928	0.784024
11004	KIF2C	64062	RBM26	2.51295e-06	0.069787	0.93021
11004	KIF2C	527	ATP6V0C	1.84656e-06	0.0121767	0.987821
11127	KIF3A	11336	EXOC3	0.15224	0.000253181	0.847507
11127	KIF3A	4802	NFYC	0.0353637	0.00921012	0.955426
11127	KIF3A	9371	KIF3B	2.26599e-12	4.04946e-09	1
11127	KIF3A	22920	KIFAP3	1.43256e-24	1.49658e-21	1
11127	KIF3A	55971	BAIAP2L1	2.37708e-07	0.011335	0.988665
11127	KIF3A	9258	MFHAS1	6.00827e-08	1.11595e-07	1
11127	KIF3A	26128	KIAA1279	7.75543e-11	0.000137735	0.999862
11127	KIF3A	157922	CAMSAP1	5.11996e-09	1.85035e-08	1
11127	KIF3A	55236	UBA6	0.0054401	0.134055	0.860505
11127	KIF3A	3418	IDH2	0.000177281	0.195289	0.804533
11127	KIF3A	80324	PUS1	2.83139e-05	0.0845468	0.915425
11127	KIF3A	121457	IKBIP	4.26927e-05	0.0242309	0.975726
11127	KIF3A	9567	GTPBP1	0.00583833	0.138772	0.85539
11127	KIF3A	259282	BOD1L	0.000104011	0.00838866	0.991507
11127	KIF3A	10424	PGRMC2	0.012541	0.0213375	0.966121
11127	KIF3A	55201	MAP1S	7.17245e-05	0.118675	0.881253
317719	KLHL10	84940	CORO6	0.00962314	0.0277985	0.962578
317719	KLHL10	2873	GPS1	1.07355e-14	0.0185362	0.981464
317719	KLHL10	9318	COPS2	4.76693e-07	0.0500061	0.949993
317719	KLHL10	8452	CUL3	1.8235e-16	0.000517358	0.999483
317719	KLHL10	8533	COPS3	1.27217e-09	0.0428668	0.957133
317719	KLHL10	10980	COPS6	2.37564e-13	0.00964105	0.990359
317719	KLHL10	64708	COPS7B	6.24232e-08	0.00396797	0.996032
317719	KLHL10	51138	COPS4	5.08182e-16	0.0817302	0.91827
317719	KLHL10	10987	COPS5	1.82345e-10	0.027142	0.972858
317719	KLHL10	7111	TMOD1	2.53906e-05	0.1863	0.813674
317719	KLHL10	50813	COPS7A	2.22094e-11	0.010823	0.989177
317719	KLHL10	137902	PXDNL	5.00788e-05	0.000460841	0.999489
3993	LLGL2	23028	KDM1A	9.92288e-16	0.000990454	0.99901
3993	LLGL2	23199	KIAA0182	1.45516e-10	7.69321e-07	0.999999
3993	LLGL2	664618	HSP90AB4P	1.76365e-09	0.0339048	0.966095
3993	LLGL2	9730	VPRBP	3.67342e-12	1.35362e-08	1
3993	LLGL2	3996	LLGL1	1.22844e-13	0.00299924	0.997001
3993	LLGL2	5590	PRKCZ	4.39246e-27	3.86101e-15	1
3993	LLGL2	5584	PRKCI	1.77555e-10	3.81293e-10	1
3993	LLGL2	1642	DDB1	1.42599e-14	0.000628025	0.999372
3993	LLGL2	79767	ELMO3	1.89437e-13	1.39696e-06	0.999999
3993	LLGL2	63893	UBE2O	2.45007e-24	0.00712493	0.992875
3993	LLGL2	84552	PARD6G	3.60109e-11	9.0256e-11	1
3993	LLGL2	84612	PARD6B	5.892e-26	3.28663e-16	1
3993	LLGL2	50855	PARD6A	3.96084e-09	6.95075e-10	1
3993	LLGL2	23186	RCOR1	2.50432e-12	1.4341e-05	0.999986
3993	LLGL2	55758	RCOR3	4.87605e-08	5.01485e-05	0.99995
3993	LLGL2	1793	DOCK1	9.68249e-11	8.82843e-08	1
3993	LLGL2	84078	KBTBD7	4.38433e-30	2.62162e-06	0.999997
3993	LLGL2	89890	KBTBD6	3.48221e-10	0.00158636	0.998414
3993	LLGL2	8500	PPFIA1	7.18928e-10	1.13101e-05	0.999989
3993	LLGL2	79016	DDA1	3.44507e-09	6.29661e-08	1
3993	LLGL2	100131017	ZNF316	2.48522e-08	8.04086e-06	0.999992
3993	LLGL2	84131	CEP78	0.136566	0.0004848	0.862949
3993	LLGL2	10437	IFI30	1.04556e-17	0.103895	0.896105
23143	LRCH1	23650	TRIM29	0.00187197	0.0155891	0.982539
23143	LRCH1	57572	DOCK6	1.59971e-12	8.77446e-10	1
23143	LRCH1	85440	DOCK7	3.77337e-13	2.52216e-07	1
23143	LRCH1	84859	LRCH3	3.37139e-20	7.72658e-18	1
23143	LRCH1	341208	HEPHL1	6.05868e-08	0.000291821	0.999708
23143	LRCH1	391123	VSIG8	1.3954e-09	0.000111211	0.999889
23143	LRCH1	6274	S100A3	2.87927e-11	2.24797e-05	0.999978
23143	LRCH1	8991	SELENBP1	1.24453e-10	8.4476e-05	0.999916
23143	LRCH1	810	CALML3	1.64075e-10	0.090486	0.909514
23143	LRCH1	5286	PIK3C2A	4.97743e-06	0.0657265	0.934269
23143	LRCH1	254773	LYG2	1.32916e-08	3.29038e-05	0.999967
23143	LRCH1	131578	LRRC15	3.93412e-09	0.0372073	0.962793
23143	LRCH1	11072	DUSP14	1.10325e-07	0.0192274	0.980772
23143	LRCH1	147409	DSG4	1.19153e-12	0.00231355	0.997686
23143	LRCH1	221301	FAM26D	0.0170827	9.68639e-05	0.98282
23143	LRCH1	4034	LRCH4	1.70703e-10	1.27808e-09	1
1432	MAPK14	7867	MAPKAPK3	2.16244e-25	1.44322e-19	1
1432	MAPK14	9261	MAPKAPK2	8.95373e-26	1.03333e-16	1
1432	MAPK14	8569	MKNK1	4.65763e-07	2.82504e-09	1
1432	MAPK14	5606	MAP2K3	0.000159782	0.000100257	0.99974
491	ATP2B2	493	ATP2B4	9.87619e-13	1.38732e-05	0.999986
491	ATP2B2	4129	MAOB	1.68644e-13	2.80338e-08	1
491	ATP2B2	57488	ESYT2	2.80845e-16	0.0403125	0.959687
491	ATP2B2	51635	DHRS7	5.52396e-09	2.97177e-06	0.999997
491	ATP2B2	221496	LEMD2	0.00953788	2.50424e-05	0.990437
491	ATP2B2	682	BSG	5.78728e-25	2.28806e-07	1
491	ATP2B2	8630	HSD17B6	5.71969e-09	1.78514e-10	1
491	ATP2B2	1182	CLCN3	0.000376549	0.0116552	0.987968
491	ATP2B2	23534	TNPO3	7.05888e-06	0.177628	0.822365
10933	MORF4L1	57634	EP400	1.30758e-21	2.35134e-05	0.999976
10933	MORF4L1	347918	EP400NL	1.44658e-09	3.67219e-08	1
10933	MORF4L1	55929	DMAP1	2.18365e-20	2.75162e-05	0.999972
10933	MORF4L1	10902	BRD8	1.76048e-20	1.14775e-08	1
10933	MORF4L1	3500	IGHG1	4.06341e-11	0.0645682	0.935432
10933	MORF4L1	3501	IGHG2	2.44119e-08	0.0214128	0.978587
10933	MORF4L1	3503	IGHG4	3.40262e-05	0.000178206	0.999788
10933	MORF4L1	9643	MORF4L2	3.71934e-22	2.78631e-06	0.999997
10933	MORF4L1	8295	TRRAP	3.85797e-14	0.0143554	0.985645
10933	MORF4L1	7905	REEP5	0.000166545	0.0809659	0.918868
10933	MORF4L1	10269	ZMPSTE24	0.0001357	0.00182544	0.998039
10933	MORF4L1	10856	RUVBL2	6.60124e-32	0.131692	0.868308
10933	MORF4L1	283458	NME2P1	2.42811e-10	2.52049e-06	0.999997
10933	MORF4L1	55257	C20orf20	5.38434e-22	6.63147e-12	1
10933	MORF4L1	2052	EPHX1	0.000686975	0.120154	0.879159
10933	MORF4L1	8089	YEATS4	2.53679e-09	0.00731659	0.992683
10933	MORF4L1	54799	MBTD1	0.0133862	4.36548e-05	0.98657
10933	MORF4L1	121457	IKBIP	1.10141e-05	0.00470206	0.995287
10933	MORF4L1	93621	MRFAP1	6.31272e-21	1.0697e-07	1
10933	MORF4L1	4257	MGST1	0.238108	0.000398659	0.761493
10933	MORF4L1	56946	C11orf30	0.00434028	0.000495769	0.995164
10933	MORF4L1	3015	H2AFZ	5.35409e-14	0.00631429	0.993686
10933	MORF4L1	58190	CTDSP1	0.000169997	1.0133e-06	0.999829
79922	MRM1	3313	HSPA9	8.56874e-16	0.0134132	0.986587
79922	MRM1	26058	GIGYF2	1.94467e-10	0.00214352	0.997856
79922	MRM1	664618	HSP90AB4P	5.90648e-14	0.00825599	0.991744
79922	MRM1	8545	CGGBP1	4.55865e-18	5.61447e-12	1
79922	MRM1	55737	VPS35	1.21484e-12	0.00297986	0.99702
79922	MRM1	197131	UBR1	1.12283e-13	5.71703e-07	0.999999
79922	MRM1	84445	LZTS2	2.39552e-05	8.38436e-08	0.999976
79922	MRM1	23140	ZZEF1	7.25053e-10	6.1306e-08	1
79922	MRM1	26037	SIPA1L1	4.92212e-07	6.76844e-05	0.999932
79922	MRM1	51067	YARS2	1.00831e-13	0.00808331	0.991917
79922	MRM1	64943	NT5DC2	6.87191e-12	0.046641	0.953359
79922	MRM1	148811	PM20D1	3.52275e-07	5.44887e-06	0.999994
79922	MRM1	79699	ZYG11B	1.18137e-13	1.76892e-05	0.999982
79922	MRM1	11101	ATE1	1.20039e-15	1.51017e-05	0.999985
79922	MRM1	144568	A2ML1	4.53303e-08	0.00570497	0.994295
79922	MRM1	1515	CTSL2	0.000127634	0.000368112	0.999504
79922	MRM1	12	SERPINA3	0.00397246	0.00257845	0.993449
79922	MRM1	9470	EIF4E2	0.0183359	0.00103003	0.980634
79922	MRM1	79654	HECTD3	1.87049e-11	7.38697e-08	1
79922	MRM1	51654	CDK5RAP1	2.76656e-12	0.104122	0.895878
79922	MRM1	10444	ZER1	7.37741e-13	5.8594e-07	0.999999
79922	MRM1	6317	SERPINB3	3.51143e-13	0.122675	0.877325
79922	MRM1	23304	UBR2	1.95166e-14	0.000101887	0.999898
79922	MRM1	1591	CYP24A1	2.65772e-14	0.226967	0.773033
79922	MRM1	5515	PPP2CA	1.76366e-09	0.129082	0.870918
79922	MRM1	285636	C5orf51	9.05865e-09	4.91474e-09	1
79922	MRM1	112936	VPS26B	9.24732e-11	2.6296e-06	0.999997
79922	MRM1	6278	S100A7	1.31553e-14	0.153664	0.846336
79922	MRM1	2312	FLG	5.40986e-11	0.152569	0.847431
79922	MRM1	2760	GM2A	0.00260822	0.125331	0.87206
79922	MRM1	9581	PREPL	0.00173025	0.041611	0.956659
79922	MRM1	55	ACPP	0.000179047	0.00373137	0.99609
79922	MRM1	4285	MIPEP	2.13971e-06	0.177327	0.822671
79922	MRM1	1512	CTSH	6.57144e-06	0.00216816	0.997825
79922	MRM1	347	APOD	0.0942511	0.0263912	0.879358
79922	MRM1	23395	LARS2	4.61813e-05	0.188943	0.811011
79922	MRM1	9692	KIAA0391	2.12409e-11	0.00910864	0.990891
79922	MRM1	83642	SELO	5.33769e-14	1.79486e-06	0.999998
79922	MRM1	2342	FNTB	5.86067e-06	0.00527016	0.994724
79922	MRM1	121214	SDR9C7	0.00284693	0.0019658	0.995187
79922	MRM1	80344	DCAF11	3.13958e-10	0.0563903	0.94361
79922	MRM1	196074	METTL15	0.0146111	0.0634163	0.921973
79922	MRM1	8804	CREG1	0.00232852	0.00338953	0.994282
79922	MRM1	6698	SPRR1A	0.0132396	6.30807e-08	0.98676
79922	MRM1	6699	SPRR1B	0.0191182	4.82544e-06	0.980877
79922	MRM1	2876	GPX1	6.1421e-06	0.207443	0.792551
79922	MRM1	2125	EVPL	9.60309e-05	0.24032	0.759584
79922	MRM1	175	AGA	0.205758	3.80915e-06	0.794238
79922	MRM1	4528	MTIF2	0.00251559	0.0133291	0.984155
79922	MRM1	342897	NCCRP1	9.00195e-07	0.200309	0.79969
51373	MRPS17	8531	CSDA	2.13176e-13	0.149356	0.850644
51373	MRPS17	4904	YBX1	2.00326e-14	0.189147	0.810853
51373	MRPS17	11188	NISCH	4.15009e-14	0.0173097	0.98269
51373	MRPS17	64965	MRPS9	2.9274e-23	7.63341e-05	0.999924
51373	MRPS17	117246	FTSJ3	7.45524e-18	0.140607	0.859393
51373	MRPS17	64949	MRPS26	1.28087e-22	4.20125e-06	0.999996
51373	MRPS17	23196	FAM120A	2.10185e-14	0.00274186	0.997258
51373	MRPS17	79724	ZNF768	3.48574e-07	0.000183434	0.999816
51373	MRPS17	6122	RPL3	3.05939e-21	0.14336	0.85664
51373	MRPS17	55037	PTCD3	3.34546e-15	0.000723189	0.999277
51373	MRPS17	64745	METTL17	1.88865e-13	8.69066e-07	0.999999
51373	MRPS17	22907	DHX30	7.65762e-12	0.0631756	0.936824
51373	MRPS17	51649	MRPS23	9.58016e-27	0.000127743	0.999872
51373	MRPS17	26024	PTCD1	1.05067e-05	0.0908311	0.909158
51373	MRPS17	23107	MRPS27	4.21943e-24	3.43481e-06	0.999997
51373	MRPS17	64968	MRPS6	8.40805e-18	0.0234139	0.976586
51373	MRPS17	55217	TMLHE	0.00437091	0.219493	0.776136
51373	MRPS17	28973	MRPS18B	6.71211e-15	0.000321391	0.999679
51373	MRPS17	28957	MRPS28	6.2523e-11	0.00179441	0.998206
51373	MRPS17	27332	ZNF638	0.0810439	0.0105864	0.90837
51373	MRPS17	55173	MRPS10	3.27006e-17	8.58595e-05	0.999914
51373	MRPS17	65993	MRPS34	1.4318e-22	4.76449e-06	0.999995
51373	MRPS17	7818	DAP3	5.69384e-22	0.00113159	0.998868
51373	MRPS17	84273	C4orf14	1.03039e-17	7.29033e-08	1
51373	MRPS17	5612	PRKRIR	1.64866e-09	0.000238452	0.999762
51373	MRPS17	10240	MRPS31	2.8208e-21	0.000828452	0.999172
51373	MRPS17	51023	MRPS18C	5.57923e-10	0.000380055	0.99962
51373	MRPS17	64969	MRPS5	1.2492e-20	0.000263038	0.999737
51373	MRPS17	51081	MRPS7	1.21545e-19	0.000454705	0.999545
51373	MRPS17	26284	ERAL1	2.28093e-17	0.00040234	0.999598
51373	MRPS17	56945	MRPS22	2.40185e-14	0.0117496	0.98825
51373	MRPS17	51001	MTERFD1	1.19559e-08	0.0784789	0.921521
51373	MRPS17	64960	MRPS15	7.00745e-21	3.33837e-05	0.999967
51373	MRPS17	221092	HNRNPUL2	4.7382e-16	0.236528	0.763472
51373	MRPS17	60488	MRPS35	3.5275e-13	0.00190971	0.99809
51373	MRPS17	64432	MRPS25	1.24137e-19	1.5655e-06	0.999998
51373	MRPS17	51335	NGRN	0.00108781	0.00232139	0.996591
51373	MRPS17	79039	DDX54	2.2814e-10	0.219295	0.780705
51373	MRPS17	6160	RPL31	3.38465e-24	0.176711	0.823289
51373	MRPS17	51116	MRPS2	2.84048e-13	0.00768101	0.992319
51373	MRPS17	5442	POLRMT	1.32964e-15	0.000649653	0.99935
51373	MRPS17	51650	MRPS33	8.33261e-13	0.00170813	0.998292
51373	MRPS17	64963	MRPS11	3.21253e-16	2.0802e-06	0.999998
51373	MRPS17	57169	ZNFX1	2.22474e-09	0.000113168	0.999887
51373	MRPS17	29889	GNL2	4.81591e-09	0.0584259	0.941574
51373	MRPS17	64951	MRPS24	5.70904e-16	0.000103801	0.999896
51373	MRPS17	51333	ZNF771	0.00319328	0.00858801	0.988219
51373	MRPS17	81554	WBSCR16	3.12404e-10	0.0106879	0.989312
51373	MRPS17	54989	ZNF770	1.14725e-05	0.000140345	0.999848
51373	MRPS17	6183	MRPS12	4.27337e-05	0.0173036	0.982654
51373	MRPS17	55871	CBWD1	2.9129e-13	0.237625	0.762375
51373	MRPS17	80222	TARS2	2.36401e-09	0.0977597	0.90224
51373	MRPS17	170506	DHX36	2.9067e-08	0.000876484	0.999123
51373	MRPS17	63931	MRPS14	4.31204e-12	0.00933003	0.99067
51373	MRPS17	4528	MTIF2	0.000172131	0.246792	0.753036
51373	MRPS17	9581	PREPL	1.06665e-05	0.034246	0.965743
51373	MRPS17	6143	RPL19	4.98907e-22	0.228355	0.771645
51373	MRPS17	6832	SUPV3L1	3.40931e-10	0.000290684	0.999709
51373	MRPS17	27349	MCAT	2.79419e-23	0.00011092	0.999889
51373	MRPS17	9692	KIAA0391	0.000268685	0.173842	0.82589
51373	MRPS17	51021	MRPS16	9.16058e-09	0.00813411	0.991866
51373	MRPS17	23395	LARS2	7.94342e-06	0.191794	0.808198
51373	MRPS17	92667	C20orf72	5.53499e-08	0.103503	0.896497
51373	MRPS17	80724	ACAD10	5.8945e-05	0.0368929	0.963048
51373	MRPS17	10884	MRPS30	1.38661e-14	0.106852	0.893148
51373	MRPS17	87178	PNPT1	7.83664e-06	0.0807913	0.919201
51373	MRPS17	51069	MRPL2	1.22251e-16	0.199349	0.800651
51373	MRPS17	91433	RCCD1	2.38267e-07	0.104936	0.895064
51373	MRPS17	26995	TRUB2	0.00858895	0.036652	0.954759
51373	MRPS17	23438	HARS2	0.000783711	0.0527278	0.946488
51373	MRPS17	54460	MRPS21	1.56077e-15	0.00140694	0.998593
51373	MRPS17	7259	TSPYL1	0.00113725	0.105383	0.89348
10884	MRPS30	78988	MRP63	7.94498e-08	0.000669107	0.999331
10884	MRPS30	8924	HERC2	6.37299e-13	0.052589	0.947411
10884	MRPS30	6182	MRPL12	2.22896e-25	3.91147e-06	0.999996
10884	MRPS30	26589	MRPL46	1.56145e-20	7.44648e-06	0.999993
10884	MRPS30	9692	KIAA0391	2.69655e-10	0.010336	0.989664
10884	MRPS30	84311	MRPL45	1.19636e-13	0.000105676	0.999894
10884	MRPS30	64928	MRPL14	7.33269e-13	0.202312	0.797688
10884	MRPS30	65005	MRPL9	1.56968e-14	0.000102832	0.999897
10884	MRPS30	64983	MRPL32	8.52558e-10	3.35312e-05	0.999966
10884	MRPS30	65003	MRPL11	4.16895e-14	0.00046698	0.999533
10884	MRPS30	55794	DDX28	1.0082e-11	0.000426688	0.999573
10884	MRPS30	51642	MRPL48	4.94017e-10	0.000181959	0.999818
10884	MRPS30	5018	OXA1L	5.98629e-10	0.00318182	0.996818
10884	MRPS30	64976	MRPL40	1.17371e-12	3.78076e-05	0.999962
10884	MRPS30	11222	MRPL3	1.51755e-14	0.000654023	0.999346
10884	MRPS30	1591	CYP24A1	7.66561e-14	0.0274599	0.97254
10884	MRPS30	65008	MRPL1	1.42547e-10	0.00202193	0.997978
10884	MRPS30	54148	MRPL39	1.35964e-25	0.000112268	0.999888
10884	MRPS30	6150	MRPL23	1.61893e-14	7.16225e-05	0.999928
10884	MRPS30	64975	MRPL41	4.39631e-14	0.000649995	0.99935
10884	MRPS30	29093	MRPL22	1.46369e-16	0.000155067	0.999845
10884	MRPS30	51253	MRPL37	5.45323e-20	1.46645e-07	1
10884	MRPS30	10573	MRPL28	1.34768e-19	4.05927e-07	1
10884	MRPS30	124995	MRPL10	1.593e-22	4.78846e-08	1
10884	MRPS30	79590	MRPL24	1.47729e-14	5.59232e-05	0.999944
10884	MRPS30	740	MRPL49	1.57544e-14	0.000343116	0.999657
10884	MRPS30	9801	MRPL19	7.7267e-12	0.00168726	0.998313
10884	MRPS30	65080	MRPL44	8.52844e-14	0.000121196	0.999879
10884	MRPS30	116541	MRPL54	3.45131e-11	0.0507578	0.949242
10884	MRPS30	6134	RPL10	9.02392e-23	0.0156566	0.984343
10884	MRPS30	54534	MRPL50	4.94925e-23	6.79658e-07	0.999999
10884	MRPS30	64978	MRPL38	2.8528e-09	0.000311578	0.999688
10884	MRPS30	55052	MRPL20	1.49855e-09	0.000331064	0.999669
10884	MRPS30	6139	RPL17	1.59195e-25	0.113822	0.886178
10884	MRPS30	51264	MRPL27	3.52182e-23	6.55928e-10	1
10884	MRPS30	128308	MRPL55	6.21422e-12	5.66485e-06	0.999994
10884	MRPS30	115416	C7orf30	1.77524e-18	0.000244621	0.999755
10884	MRPS30	57129	MRPL47	1.97309e-23	8.63728e-07	0.999999
10884	MRPS30	3712	IVD	3.08754e-05	0.0630987	0.93687
10884	MRPS30	6147	RPL23A	1.83088e-21	0.20269	0.79731
10884	MRPS30	1757	SARDH	0.000222872	0.0357383	0.964039
10884	MRPS30	54948	MRPL16	1.0763e-22	5.99305e-06	0.999994
10884	MRPS30	63875	MRPL17	8.00787e-15	0.000116742	0.999883
10884	MRPS30	51073	MRPL4	1.81941e-22	1.85872e-05	0.999981
10884	MRPS30	80222	TARS2	2.36401e-09	0.0977597	0.90224
10884	MRPS30	55157	DARS2	2.11819e-08	0.158152	0.841848
10884	MRPS30	29088	MRPL15	1.64465e-15	0.000345856	0.999654
10884	MRPS30	3396	ICT1	2.39139e-16	0.000210482	0.99979
10884	MRPS30	51069	MRPL2	4.86344e-25	3.5495e-09	1
10884	MRPS30	219927	MRPL21	5.08259e-09	0.00131679	0.998683
10884	MRPS30	28998	MRPL13	6.3274e-26	1.52766e-09	1
10884	MRPS30	84545	MRPL43	4.1409e-10	0.00287299	0.997127
10884	MRPS30	6137	RPL13	1.36638e-26	0.148362	0.851638
10884	MRPS30	6143	RPL19	1.11329e-24	0.00886031	0.99114
10884	MRPS30	51263	MRPL30	6.63623e-18	1.04379e-09	1
10884	MRPS30	4706	NDUFAB1	0.00962059	0.230429	0.759951
10884	MRPS30	9553	MRPL33	6.87558e-14	8.92607e-05	0.999911
10884	MRPS30	23395	LARS2	0.00232027	0.180079	0.817601
10884	MRPS30	90480	GADD45GIP1	2.54921e-25	7.64797e-09	1
10884	MRPS30	51318	MRPL35	9.47124e-11	9.74667e-06	0.99999
10884	MRPS30	11224	RPL35	1.6431e-20	0.172671	0.827329
10884	MRPS30	29074	MRPL18	1.2053e-23	1.35651e-09	1
10884	MRPS30	593	BCKDHA	1.3672e-10	0.232521	0.767479
10884	MRPS30	28977	MRPL42	6.37085e-20	1.30496e-08	1
10884	MRPS30	55168	MRPS18A	2.05009e-19	0.000189187	0.999811
10884	MRPS30	23521	RPL13A	1.79796e-21	0.011585	0.988415
10884	MRPS30	55178	RNMTL1	3.76143e-16	0.00037327	0.999627
10884	MRPS30	5498	PPOX	5.90939e-09	0.0789854	0.921015
10884	MRPS30	51258	MRPL51	2.54946e-21	1.5563e-08	1
10884	MRPS30	5188	PET112L	0.157084	0.0127549	0.830161
10884	MRPS30	116540	MRPL53	2.54799e-19	1.41384e-07	1
10884	MRPS30	64981	MRPL34	5.80161e-08	0.083496	0.916504
10884	MRPS30	122704	MRPL52	4.55388e-20	4.61131e-09	1
8774	NAPG	63908	NAPB	1.57336e-10	1.48319e-09	1
8774	NAPG	8775	NAPA	8.15549e-23	4.13978e-15	1
8774	NAPG	10652	YKT6	4.17778e-10	0.00034401	0.999656
8774	NAPG	662	BNIP1	1.27261e-08	0.00127819	0.998722
8774	NAPG	10228	STX6	5.37735e-21	9.646e-13	1
8774	NAPG	54953	C1orf27	4.29411e-15	2.10194e-05	0.999979
8774	NAPG	55850	USE1	1.57223e-05	0.000140608	0.999844
8774	NAPG	53407	STX18	4.39658e-10	0.00142695	0.998573
8774	NAPG	23256	SCFD1	2.22484e-13	0.0826264	0.917374
8774	NAPG	152579	SCFD2	0.000431693	0.00353285	0.996035
8774	NAPG	9554	SEC22B	7.4871e-08	0.162598	0.837402
8774	NAPG	4905	NSF	1.22814e-16	0.0605976	0.939402
8774	NAPG	6811	STX5	3.43669e-11	1.89109e-06	0.999998
8774	NAPG	51594	NBAS	2.70486e-11	0.00432126	0.995679
8774	NAPG	55325	UFSP2	4.70574e-12	7.95509e-05	0.99992
8774	NAPG	8677	STX10	1.15778e-12	1.16064e-06	0.999999
8774	NAPG	23673	STX12	6.54481e-23	1.19803e-14	1
8774	NAPG	8417	STX7	2.4734e-25	4.51951e-14	1
8774	NAPG	116841	SNAP47	3.09431e-10	3.20675e-06	0.999997
8774	NAPG	157285	SGK223	9.07694e-09	1.19342e-08	1
8774	NAPG	143187	VTI1A	1.02164e-11	4.51303e-08	1
8774	NAPG	11311	VPS45	1.4265e-08	0.00162307	0.998377
8774	NAPG	134957	STXBP5	7.48203e-08	8.60834e-07	0.999999
8774	NAPG	5575	PRKAR1B	2.138e-08	1.8924e-05	0.999981
8774	NAPG	8674	VAMP4	3.88937e-21	5.76991e-15	1
8774	NAPG	9341	VAMP3	8.66663e-07	3.30225e-06	0.999996
8774	NAPG	6844	VAMP2	3.01409e-07	0.00010487	0.999895
8774	NAPG	6845	VAMP7	4.27517e-14	5.02742e-07	0.999999
8774	NAPG	8673	VAMP8	6.93808e-06	3.46519e-07	0.999993
8774	NAPG	10490	VTI1B	1.35336e-11	6.42442e-08	1
8774	NAPG	9342	SNAP29	1.42127e-08	6.76645e-05	0.999932
8774	NAPG	8675	STX16	7.08441e-05	2.23406e-05	0.999907
4726	NDUFS6	4707	NDUFB1	0.0188061	2.67121e-06	0.981191
4726	NDUFS6	4702	NDUFA8	1.74217e-14	0.014129	0.985871
4726	NDUFS6	4729	NDUFV2	1.41534e-10	7.64445e-06	0.999992
4726	NDUFS6	587	BCAT2	2.2877e-15	0.00256246	0.997438
4726	NDUFS6	4722	NDUFS3	3.22443e-14	9.9098e-05	0.999901
4726	NDUFS6	4731	NDUFV3	5.52576e-23	3.89799e-13	1
4726	NDUFS6	80232	WDR26	8.06446e-13	0.0045671	0.995433
4726	NDUFS6	4716	NDUFB10	8.57237e-13	1.75083e-05	0.999982
4726	NDUFS6	4538	ND4	1.0861e-09	6.01963e-05	0.99994
4726	NDUFS6	23464	GCAT	7.71531e-15	0.0192788	0.980721
4726	NDUFS6	4701	NDUFA7	1.89358e-21	9.58944e-13	1
4726	NDUFS6	4540	ND5	1.72725e-12	1.01721e-06	0.999999
4726	NDUFS6	4715	NDUFB9	5.60076e-13	1.88778e-08	1
4726	NDUFS6	25852	ARMC8	6.49389e-11	2.24846e-05	0.999978
4726	NDUFS6	4695	NDUFA2	1.01205e-12	2.19493e-06	0.999998
4726	NDUFS6	51654	CDK5RAP1	1.82979e-11	0.0137091	0.986291
4726	NDUFS6	4720	NDUFS2	1.40132e-14	2.08646e-06	0.999998
4726	NDUFS6	4289	MKLN1	3.76003e-13	0.00997922	0.990021
4726	NDUFS6	4696	NDUFA3	4.08199e-06	2.3867e-07	0.999996
4726	NDUFS6	1591	CYP24A1	3.95503e-14	0.000842968	0.999157
4726	NDUFS6	10296	MAEA	5.13034e-16	0.00166841	0.998332
4726	NDUFS6	25902	MTHFD1L	9.99216e-10	0.0138578	0.986142
4726	NDUFS6	4719	NDUFS1	4.91274e-12	6.36662e-05	0.999936
4726	NDUFS6	4705	NDUFA10	1.64101e-08	0.00043068	0.999569
4726	NDUFS6	10048	RANBP9	2.79186e-14	0.0352743	0.964726
4726	NDUFS6	57610	RANBP10	2.27874e-14	0.00126314	0.998737
4726	NDUFS6	4723	NDUFV1	3.2046e-14	5.09159e-06	0.999995
4726	NDUFS6	84263	HSDL2	3.67375e-11	0.0375985	0.962401
4726	NDUFS6	64795	RMND5A	2.88768e-11	0.00223452	0.997765
4726	NDUFS6	4714	NDUFB8	1.70222e-11	3.17606e-08	1
4726	NDUFS6	1629	DBT	6.70321e-07	0.000878533	0.999121
4726	NDUFS6	4712	NDUFB6	2.25258e-10	6.63885e-10	1
4726	NDUFS6	90665	TBL1Y	2.17612e-06	7.58932e-05	0.999922
4726	NDUFS6	4724	NDUFS4	9.69968e-06	5.70624e-07	0.99999
4726	NDUFS6	4710	NDUFB4	5.17118e-11	2.26221e-05	0.999977
4726	NDUFS6	4711	NDUFB5	7.75804e-11	6.01156e-07	0.999999
4726	NDUFS6	27429	HTRA2	2.16003e-10	0.0611642	0.938836
4726	NDUFS6	79018	C17orf39	5.17498e-09	1.63328e-05	0.999984
4726	NDUFS6	4713	NDUFB7	6.19652e-13	1.42854e-09	1
4726	NDUFS6	55316	RSAD1	1.33928e-09	0.0480561	0.951944
4726	NDUFS6	4725	NDUFS5	1.16345e-14	5.70718e-08	1
4726	NDUFS6	211	ALAS1	1.34799e-09	1.36832e-07	1
4726	NDUFS6	4704	NDUFA9	1.2622e-21	5.75217e-11	1
4726	NDUFS6	55967	NDUFA12	1.41676e-12	1.02451e-08	1
4726	NDUFS6	9581	PREPL	1.7064e-09	0.00571461	0.994285
4726	NDUFS6	54994	C20orf11	3.37944e-12	0.0251017	0.974898
4726	NDUFS6	4700	NDUFA6	3.18196e-08	1.15375e-05	0.999988
4726	NDUFS6	5428	POLG	0.000143828	0.148817	0.851039
4726	NDUFS6	4709	NDUFB3	9.36259e-24	7.20408e-13	1
4726	NDUFS6	4535	ND1	1.86226e-05	2.61155e-06	0.999979
4726	NDUFS6	80324	PUS1	1.71665e-07	0.0806598	0.91934
4726	NDUFS6	4698	NDUFA5	9.55915e-11	0.00044945	0.999551
4726	NDUFS6	54539	NDUFB11	2.17893e-21	4.90039e-12	1
4726	NDUFS6	4728	NDUFS8	1.08644e-12	1.7463e-05	0.999983
4726	NDUFS6	374291	NDUFS7	3.54217e-16	1.79537e-08	1
4726	NDUFS6	285367	RPUSD3	0.000518522	0.000581595	0.9989
4726	NDUFS6	4718	NDUFC2	3.0773e-17	6.00663e-10	1
4726	NDUFS6	4706	NDUFAB1	1.00657e-06	0.0897063	0.910293
4726	NDUFS6	23410	SIRT3	1.87933e-05	0.118345	0.881636
4726	NDUFS6	51079	NDUFA13	2.68955e-17	7.44122e-07	0.999999
4726	NDUFS6	54802	TRIT1	0.000250889	7.82524e-10	0.999749
4726	NDUFS6	4537	ND3	0.171962	2.06663e-10	0.828038
4726	NDUFS6	84277	DNAJC30	6.32371e-14	1.68309e-11	1
4726	NDUFS6	4694	NDUFA1	1.64623e-13	6.30419e-09	1
25934	NIPSNAP3A	3329	HSPD1	7.15705e-16	0.0008373	0.999163
25934	NIPSNAP3A	26330	GAPDHS	0.00565997	0.012841	0.981499
25934	NIPSNAP3A	1373	CPS1	2.39433e-11	0.0115463	0.988454
25934	NIPSNAP3A	64087	MCCC2	7.06119e-09	0.220203	0.779797
25934	NIPSNAP3A	80724	ACAD10	4.62951e-07	0.0321987	0.967801
25934	NIPSNAP3A	6645	SNTB2	1.32929e-11	4.21841e-05	0.999958
25934	NIPSNAP3A	373156	GSTK1	1.57039e-05	0.113971	0.886013
25934	NIPSNAP3A	80221	ACSF2	7.11182e-13	0.00105519	0.998945
25934	NIPSNAP3A	1384	CRAT	6.56439e-12	0.0015715	0.998428
25934	NIPSNAP3A	64847	SPATA20	6.25176e-11	3.81575e-09	1
25934	NIPSNAP3A	23277	KIAA0664	4.12556e-08	0.0090045	0.990995
25934	NIPSNAP3A	27440	CECR5	7.84648e-12	0.00560812	0.994392
25934	NIPSNAP3A	5096	PCCB	5.13457e-11	0.00433706	0.995663
25934	NIPSNAP3A	1757	SARDH	9.48922e-10	0.000549026	0.999451
25934	NIPSNAP3A	2744	GLS	2.44935e-12	0.00641007	0.99359
25934	NIPSNAP3A	9361	LONP1	6.60483e-13	0.0193456	0.980654
25934	NIPSNAP3A	80017	C14orf159	0.00490615	7.42399e-06	0.995086
25934	NIPSNAP3A	79731	NARS2	0.000132768	0.000315681	0.999552
25934	NIPSNAP3A	55157	DARS2	1.08664e-13	0.01142	0.98858
25934	NIPSNAP3A	1591	CYP24A1	4.94353e-13	0.00845854	0.991541
25934	NIPSNAP3A	23395	LARS2	8.17385e-09	7.35771e-05	0.999926
25934	NIPSNAP3A	114294	LACTB	6.90323e-11	0.0103798	0.98962
25934	NIPSNAP3A	56922	MCCC1	5.82856e-14	0.000956817	0.999043
25934	NIPSNAP3A	55316	RSAD1	1.34905e-11	0.00259271	0.997407
25934	NIPSNAP3A	3712	IVD	4.8508e-07	0.00484625	0.995153
25934	NIPSNAP3A	5095	PCCA	6.12773e-10	0.0029971	0.997003
25934	NIPSNAP3A	197322	ACSF3	5.31558e-11	0.0461451	0.953855
25934	NIPSNAP3A	9581	PREPL	3.11037e-10	0.000873024	0.999127
25934	NIPSNAP3A	79944	L2HGDH	7.96857e-13	0.140603	0.859397
25934	NIPSNAP3A	80222	TARS2	1.00963e-10	0.0890694	0.910931
25934	NIPSNAP3A	26164	GTPBP5	0.000735937	0.000311477	0.998953
25934	NIPSNAP3A	4528	MTIF2	9.68517e-05	0.00188371	0.998019
25934	NIPSNAP3A	83451	ABHD11	2.4546e-12	0.0937526	0.906247
25934	NIPSNAP3A	5428	POLG	1.79619e-10	0.00215121	0.997849
25934	NIPSNAP3A	25821	MTO1	0.000400441	0.00270151	0.996898
25934	NIPSNAP3A	2235	FECH	0.0022849	0.0216899	0.976025
25934	NIPSNAP3A	9692	KIAA0391	2.48931e-08	0.0294212	0.970579
25934	NIPSNAP3A	54938	SARS2	6.5976e-08	0.125289	0.874711
25934	NIPSNAP3A	23410	SIRT3	1.03762e-07	0.1209	0.8791
25934	NIPSNAP3A	8192	CLPP	3.18811e-05	0.202129	0.797839
25934	NIPSNAP3A	79746	ECHDC3	0.00841261	3.55263e-05	0.991552
25934	NIPSNAP3A	593	BCKDHA	1.3183e-11	0.000893584	0.999106
25934	NIPSNAP3A	2063	NR2F6	0.000160568	6.10177e-06	0.999833
25934	NIPSNAP3A	10295	BCKDK	2.01724e-10	0.000463673	0.999536
25934	NIPSNAP3A	79934	ADCK4	0.0858103	0.0182206	0.895969
25934	NIPSNAP3A	387338	NSUN4	0.0343144	0.00494381	0.960742
25934	NIPSNAP3A	55217	TMLHE	2.65037e-09	0.000158203	0.999842
25934	NIPSNAP3A	5498	PPOX	3.95401e-08	0.0697727	0.930227
25934	NIPSNAP3A	124454	EARS2	2.65477e-12	0.0999595	0.900041
25934	NIPSNAP3A	56888	KCMF1	1.53679e-10	0.0133829	0.986617
25934	NIPSNAP3A	728294	D2HGDH	0.00172597	0.00025929	0.998015
25934	NIPSNAP3A	390916	NUDT19	0.00147936	0.193086	0.805434
25934	NIPSNAP3A	84869	CBR4	0.000687056	0.148239	0.851074
4884	NPTX1	2530	FUT8	1.41974e-09	0.000326316	0.999674
4884	NPTX1	23467	NPTXR	6.32821e-10	3.58149e-07	1
4884	NPTX1	9965	FGF19	0.00467088	1.67081e-08	0.995329
4884	NPTX1	81786	TRIM7	5.24826e-06	4.88427e-06	0.99999
4884	NPTX1	1605	DAG1	0.00470036	0.00163187	0.993668
4884	NPTX1	3425	IDUA	3.48986e-05	0.0515001	0.948465
4884	NPTX1	79875	THSD4	7.12406e-06	0.00154459	0.998448
51702	PADI3	4790	NFKB1	5.92087e-14	8.48116e-05	0.999915
51702	PADI3	830	CAPZA2	1.51763e-21	5.13611e-07	0.999999
51702	PADI3	5908	RAP1B	2.01401e-05	0.0377806	0.962199
51702	PADI3	22800	RRAS2	6.16115e-05	0.220643	0.779295
9114	ATP6V0D1	203547	VMA21	5.85757e-05	8.09804e-07	0.999941
9114	ATP6V0D1	23545	ATP6V0A2	6.19298e-21	2.33004e-06	0.999998
9114	ATP6V0D1	535	ATP6V0A1	8.49484e-22	2.31526e-05	0.999977
9114	ATP6V0D1	10159	ATP6AP2	4.04207e-20	0.000130711	0.999869
9114	ATP6V0D1	9296	ATP6V1F	5.08535e-07	0.183161	0.816838
9114	ATP6V0D1	537	ATP6AP1	2.46087e-14	0.00242009	0.99758
9114	ATP6V0D1	527	ATP6V0C	3.98464e-13	0.00229446	0.997706
9114	ATP6V0D1	10312	TCIRG1	7.57711e-15	0.00032056	0.999679
9114	ATP6V0D1	245972	ATP6V0D2	5.62914e-14	1.31929e-06	0.999999
57326	PBXIP1	4642	MYO1D	1.26249e-09	0.0014021	0.998598
57326	PBXIP1	2181	ACSL3	8.25225e-14	0.0428048	0.957195
57326	PBXIP1	27336	HTATSF1	5.38991e-14	0.107532	0.892468
57326	PBXIP1	376497	SLC27A1	1.64366e-11	1.02799e-05	0.99999
57326	PBXIP1	10999	SLC27A4	9.80656e-16	0.001782	0.998218
57326	PBXIP1	9928	KIF14	1.00526e-11	3.39218e-08	1
57326	PBXIP1	55177	FAM82A2	0.000541781	0.0165754	0.982883
57326	PBXIP1	23753	SDF2L1	1.54307e-21	0.00196794	0.998032
57326	PBXIP1	84319	C3orf26	0.00073299	0.00222968	0.997037
57326	PBXIP1	7466	WFS1	7.72984e-07	0.000314747	0.999684
57326	PBXIP1	80267	EDEM3	5.4837e-09	0.00459479	0.995405
57326	PBXIP1	9941	EXOG	8.24552e-05	3.18775e-06	0.999914
57326	PBXIP1	83858	ATAD3B	5.09968e-14	0.231791	0.768209
57326	PBXIP1	4651	MYO10	6.06882e-10	1.72115e-07	1
57326	PBXIP1	64395	GMCL1	1.05956e-09	9.39899e-09	1
57326	PBXIP1	57190	SEPN1	3.31214e-13	0.00010072	0.999899
57326	PBXIP1	2530	FUT8	1.46611e-11	7.58709e-06	0.999992
57326	PBXIP1	205428	C3orf58	9.95404e-08	4.55782e-05	0.999954
57326	PBXIP1	90353	CTU1	1.80764e-08	0.00210312	0.997897
57326	PBXIP1	51061	TXNDC11	2.23745e-10	2.28492e-05	0.999977
57326	PBXIP1	3135	HLA-G	4.41284e-20	0.000579072	0.999421
57326	PBXIP1	3133	HLA-E	3.20974e-16	0.0363485	0.963652
57326	PBXIP1	1523	CUX1	0.0111959	0.0895466	0.899257
57326	PBXIP1	53905	DUOX1	9.18412e-07	5.75161e-07	0.999999
57326	PBXIP1	348180	CTU2	2.143e-12	0.0948667	0.905133
57326	PBXIP1	3783	KCNN4	2.00095e-12	1.53472e-05	0.999985
57326	PBXIP1	10730	YME1L1	1.83531e-14	0.15898	0.84102
57326	PBXIP1	80201	HKDC1	0.000495771	0.00282368	0.996681
57326	PBXIP1	55219	TMEM57	5.84564e-09	9.51646e-07	0.999999
57326	PBXIP1	253152	EPHX4	0.00304197	0.0029322	0.994026
57326	PBXIP1	23333	DPY19L1	2.9692e-05	0.043774	0.956196
57326	PBXIP1	55741	EDEM2	3.20045e-13	6.23397e-06	0.999994
57326	PBXIP1	126792	B3GALT6	1.34757e-08	1.6402e-07	1
57326	PBXIP1	81622	UNC93B1	0.000188776	0.00505656	0.994755
57326	PBXIP1	27069	GHITM	1.75369e-06	0.0590892	0.940909
57326	PBXIP1	25953	PNKD	3.45697e-10	0.00356383	0.996436
57326	PBXIP1	79850	FAM57A	0.17948	0.000418632	0.820102
57326	PBXIP1	26229	B3GAT3	1.89485e-11	0.133706	0.866294
26258	PLDN	55330	CNO	1.09173e-09	7.74014e-09	1
26258	PLDN	282991	BLOC1S2	2.49772e-08	2.34685e-06	0.999998
26258	PLDN	63915	MUTED	4.06479e-22	6.70022e-17	1
26258	PLDN	2647	BLOC1S1	1.00126e-21	2.6472e-15	1
26258	PLDN	84062	DTNBP1	2.00739e-23	3.51325e-17	1
26258	PLDN	55653	BCAS4	3.35563e-18	5.46669e-16	1
26258	PLDN	118426	LOH12CR1	4.1206e-10	1.66298e-07	1
26258	PLDN	3783	KCNN4	1.15181e-10	0.00251951	0.99748
26258	PLDN	119032	C10orf32	2.25803e-09	3.02867e-07	1
26258	PLDN	23557	SNAPIN	9.66184e-09	1.74181e-06	0.999998
26258	PLDN	388552	BLOC1S3	1.383e-10	2.45509e-08	1
5360	PLTP	821	CANX	7.17282e-15	0.0894802	0.91052
5360	PLTP	23231	SEL1L3	9.00101e-14	9.39695e-05	0.999906
5360	PLTP	84447	SYVN1	0.00210723	0.125554	0.872339
5360	PLTP	10956	OS9	1.89405e-12	0.19865	0.80135
5360	PLTP	57669	EPB41L5	5.657e-10	0.00213239	0.997868
5360	PLTP	7368	UGT8	0.203914	0.0174958	0.77859
5360	PLTP	83440	ADPGK	0.000116	0.0473402	0.952544
5360	PLTP	6443	SGCB	0.0434059	0.199836	0.756758
5799	PTPRN2	5663	PSEN1	7.17344e-12	8.53065e-05	0.999915
5799	PTPRN2	2260	FGFR1	0.00618072	0.0149729	0.978846
5799	PTPRN2	6714	SRC	0.00290868	0.000406713	0.996685
5799	PTPRN2	5792	PTPRF	8.42854e-17	0.00193285	0.998067
5799	PTPRN2	5063	PAK3	1.72936e-05	0.0302397	0.969743
5799	PTPRN2	331	XIAP	0.00441424	0.000560574	0.995025
5799	PTPRN2	8795	TNFRSF10B	2.35861e-05	0.00100431	0.998972
5799	PTPRN2	80762	NDFIP1	0.0722063	4.34845e-05	0.92775
9985	REC8	347688	TUBB8	6.22855e-12	0.146214	0.853786
9985	REC8	8243	SMC1A	3.03417e-14	1.40578e-08	1
9985	REC8	9126	SMC3	1.73985e-11	8.51097e-09	1
9985	REC8	54039	PCBP3	2.69884e-08	2.57149e-05	0.999974
9985	REC8	8975	USP13	0.00017074	5.99082e-07	0.999829
9985	REC8	80004	ESRP2	0.0208211	0.000635986	0.978543
9985	REC8	5885	RAD21	2.64324e-07	5.56422e-05	0.999944
9985	REC8	890	CCNA2	1.17562e-11	0.0277169	0.972283
9985	REC8	1017	CDK2	6.31893e-11	0.0250611	0.974939
9985	REC8	150763	GPAT2	2.25701e-08	0.0833434	0.916657
9985	REC8	6502	SKP2	6.84782e-09	3.5315e-06	0.999996
9985	REC8	9692	KIAA0391	3.21532e-09	0.0282797	0.97172
9985	REC8	5568	PRKACG	0.00110192	0.240831	0.758067
5998	RGS3	23176	SEPT8	5.27318e-05	0.13894	0.861007
5998	RGS3	7572	ZNF24	8.62333e-08	2.05504e-06	0.999998
5998	RGS3	1384	CRAT	2.57642e-13	7.94557e-07	0.999999
5998	RGS3	81689	ISCA1	1.32387e-08	6.58997e-07	0.999999
5998	RGS3	10970	CKAP4	4.44737e-14	0.104126	0.895874
5998	RGS3	1947	EFNB1	0.0103605	4.35656e-06	0.989635
5998	RGS3	122961	ISCA2	8.18666e-16	0.00210844	0.997892
5998	RGS3	54800	KLHL24	0.00023309	0.0136399	0.986127
5998	RGS3	79065	ATG9A	0.00163447	5.58895e-05	0.99831
64320	RNF25	27336	HTATSF1	2.36044e-11	0.143216	0.856784
64320	RNF25	10477	UBE2E3	0.00374277	8.78716e-10	0.996257
64320	RNF25	7324	UBE2E1	0.000434577	0.0226295	0.976936
64320	RNF25	7323	UBE2D3	0.000126861	0.223088	0.776785
64320	RNF25	23070	FTSJD2	1.38401e-09	0.0490189	0.950981
64320	RNF25	6728	SRP19	0.000254622	0.0136052	0.98614
6128	RPL6	6135	RPL11	1.72837e-24	0.0994695	0.900531
6128	RPL6	6175	RPLP0	8.37938e-32	0.0177904	0.98221
6128	RPL6	6122	RPL3	1.04044e-33	0.0654162	0.934584
6128	RPL6	3008	HIST1H1E	3.60994e-33	0.098268	0.901732
6128	RPL6	10514	MYBBP1A	1.4425e-19	0.179956	0.820044
6128	RPL6	64969	MRPS5	1.5226e-27	0.198257	0.801743
6128	RPL6	6137	RPL13	1.26139e-33	0.0919354	0.908065
6128	RPL6	9045	RPL14	1.88935e-22	0.117061	0.882939
6128	RPL6	6156	RPL30	2.59027e-25	0.177815	0.822185
6128	RPL6	4113	MAGEB2	1.54027e-25	0.0511475	0.948852
60485	SAV1	9231	DLG5	2.13888e-09	2.00349e-07	1
60485	SAV1	6788	STK3	4.95431e-10	4.43263e-07	1
60485	SAV1	6789	STK4	1.22115e-12	8.30813e-08	1
60485	SAV1	286077	FAM83H	2.68614e-14	0.0683699	0.93163
60485	SAV1	203068	TUBB	3.42537e-27	0.00246378	0.997536
60485	SAV1	9053	MAP7	9.98663e-05	0.101952	0.897948
60485	SAV1	1453	CSNK1D	2.57655e-06	0.0570078	0.94299
6627	SNRPA1	23450	SF3B3	4.7628e-15	7.51448e-05	0.999925
6627	SNRPA1	23350	U2SURP	5.49039e-12	2.28453e-06	0.999998
6627	SNRPA1	23451	SF3B1	5.31391e-13	5.15189e-07	0.999999
6627	SNRPA1	84991	RBM17	3.96998e-22	0.000106843	0.999893
6627	SNRPA1	114034	TOE1	1.48983e-13	1.79759e-08	1
6627	SNRPA1	25929	GEMIN5	3.75245e-15	4.4833e-05	0.999955
6627	SNRPA1	6204	RPS10	2.54363e-27	0.196315	0.803685
6627	SNRPA1	27336	HTATSF1	7.50325e-12	6.50805e-07	0.999999
6627	SNRPA1	24144	TFIP11	7.66933e-15	2.56062e-07	1
6627	SNRPA1	10992	SF3B2	8.056e-12	1.98657e-05	0.99998
6627	SNRPA1	55660	PRPF40A	6.09906e-11	2.20695e-05	0.999978
6627	SNRPA1	79664	NARG2	1.65928e-15	0.00594397	0.994056
6627	SNRPA1	6637	SNRPG	1.19158e-26	7.78083e-05	0.999922
6627	SNRPA1	51808	PHAX	4.68763e-14	8.34632e-07	0.999999
6627	SNRPA1	143884	CWF19L2	7.24872e-12	1.81655e-07	1
6627	SNRPA1	55671	SMEK1	8.37877e-06	0.00629976	0.993692
6627	SNRPA1	9879	DDX46	4.31376e-15	0.000733511	0.999266
6627	SNRPA1	23131	GPATCH8	0.0153984	4.25133e-05	0.984559
6627	SNRPA1	6936	C2orf3	3.64764e-12	4.99591e-07	1
6627	SNRPA1	22950	SLC4A1AP	4.12515e-11	1.40014e-07	1
6627	SNRPA1	9716	AQR	2.00154e-12	0.000142873	0.999857
6627	SNRPA1	4686	NCBP1	9.145e-14	0.221889	0.778111
6627	SNRPA1	51340	CRNKL1	2.67148e-14	0.00047411	0.999526
6627	SNRPA1	55280	CWF19L1	5.65746e-12	2.06755e-05	0.999979
6627	SNRPA1	988	CDC5L	1.98376e-12	0.0130623	0.986938
6627	SNRPA1	10291	SF3A1	4.24274e-14	1.11916e-05	0.999989
6627	SNRPA1	10946	SF3A3	5.16925e-13	2.15238e-05	0.999978
6627	SNRPA1	10073	SNUPN	1.37414e-10	9.76256e-09	1
6627	SNRPA1	58517	RBM25	9.89247e-07	0.000722627	0.999276
6627	SNRPA1	57794	SUGP1	0.0461817	9.96707e-05	0.953719
6627	SNRPA1	6629	SNRPB2	2.59273e-26	6.91802e-11	1
6627	SNRPA1	96764	TGS1	1.53372e-09	0.000274561	0.999725
6627	SNRPA1	10921	RNPS1	3.06018e-23	0.0513569	0.948643
6627	SNRPA1	22938	SNW1	8.12401e-28	0.00134583	0.998654
6627	SNRPA1	10262	SF3B4	5.03971e-10	1.02906e-06	0.999999
6627	SNRPA1	90324	CCDC97	5.33427e-19	9.94414e-08	1
6627	SNRPA1	51362	CDC40	4.21752e-13	3.55541e-06	0.999996
6627	SNRPA1	6223	RPS19	4.1518e-26	0.145802	0.854198
6627	SNRPA1	8161	COIL	6.19256e-13	5.79287e-05	0.999942
6627	SNRPA1	140890	SREK1	1.21176e-05	0.00588758	0.9941
6627	SNRPA1	8220	DGCR14	1.17511e-05	4.0979e-06	0.999984
6627	SNRPA1	6633	SNRPD2	5.60441e-14	0.00164869	0.998351
6627	SNRPA1	10523	CHERP	6.98555e-13	1.55463e-07	1
6627	SNRPA1	8175	SF3A2	6.42544e-12	2.58753e-07	1
6627	SNRPA1	56949	XAB2	6.18168e-13	2.34852e-05	0.999977
6627	SNRPA1	6635	SNRPE	1.19452e-23	1.86859e-05	0.999981
6627	SNRPA1	343069	HNRNPCL1	6.02311e-18	0.0014661	0.998534
6627	SNRPA1	253635	CCDC75	7.80333e-10	1.1785e-08	1
6627	SNRPA1	151903	CCDC12	4.50639e-20	0.000442447	0.999558
6627	SNRPA1	10181	RBM5	2.02869e-10	3.70056e-08	1
6627	SNRPA1	84844	PHF5A	1.98472e-15	0.000376579	0.999623
6627	SNRPA1	10450	PPIE	2.17103e-22	0.0082875	0.991713
6627	SNRPA1	57563	KLHL8	5.58418e-10	0.100142	0.899858
6627	SNRPA1	6634	SNRPD3	1.72167e-10	0.032823	0.967177
6627	SNRPA1	51639	SF3B14	2.15867e-12	0.000336902	0.999663
6627	SNRPA1	79706	PRKRIP1	0.0172797	3.73213e-06	0.982717
6627	SNRPA1	55082	ARGLU1	0.00297287	2.32256e-05	0.997004
6627	SNRPA1	11017	SNRNP27	0.0466132	4.95419e-05	0.953337
6627	SNRPA1	6632	SNRPD1	7.79423e-14	0.00291123	0.997089
6627	SNRPA1	5411	PNN	8.61702e-09	0.0153907	0.984609
6627	SNRPA1	6638	SNRPN	3.1984e-24	6.32788e-14	1
6627	SNRPA1	6628	SNRPB	7.98592e-26	1.33042e-06	0.999999
6627	SNRPA1	22985	ACIN1	0.000827432	0.0637564	0.935416
6627	SNRPA1	94104	GCFC1	3.1995e-06	7.24252e-05	0.999924
6627	SNRPA1	55696	RBM22	0.000546496	0.0303724	0.969081
6627	SNRPA1	57461	ISY1	2.93963e-16	0.14324	0.85676
6627	SNRPA1	83443	SF3B5	9.38338e-09	0.00718881	0.992811
6627	SNRPA1	6636	SNRPF	9.98256e-25	0.000148092	0.999852
6627	SNRPA1	51503	CWC15	1.19392e-15	0.0844824	0.915518
51382	ATP6V1D	528	ATP6V1C1	1.07299e-15	2.55846e-07	1
51382	ATP6V1D	245973	ATP6V1C2	1.38703e-14	2.63428e-10	1
51382	ATP6V1D	90423	ATP6V1E2	1.80668e-10	2.47075e-09	1
51382	ATP6V1D	529	ATP6V1E1	5.91388e-15	3.53626e-07	1
51382	ATP6V1D	523	ATP6V1A	2.12577e-13	2.1706e-05	0.999978
51382	ATP6V1D	526	ATP6V1B2	1.04948e-21	3.55258e-15	1
51382	ATP6V1D	135112	NCOA7	4.21621e-09	1.61968e-09	1
51382	ATP6V1D	9296	ATP6V1F	1.09913e-10	8.56598e-08	1
51382	ATP6V1D	9550	ATP6V1G1	2.61078e-27	2.08334e-12	1
51382	ATP6V1D	534	ATP6V1G2	7.48328e-22	8.5129e-16	1
51382	ATP6V1D	57465	TBC1D24	4.91579e-11	2.35059e-08	1
51382	ATP6V1D	118	ADD1	3.58889e-14	0.154159	0.845841
51382	ATP6V1D	79095	C9orf16	0.021242	6.19691e-09	0.978758
6773	STAT2	6772	STAT1	1.5745e-19	8.27084e-12	1
6773	STAT2	10379	IRF9	2.91229e-15	6.89978e-14	1
6773	STAT2	64146	PDF	0.00114296	0.158704	0.840153
90665	TBL1Y	6907	TBL1X	1.13992e-10	1.65436e-08	1
90665	TBL1Y	79718	TBL1XR1	5.21148e-16	0.000149015	0.999851
90665	TBL1Y	10693	CCT6B	4.31157e-12	0.213779	0.786221
90665	TBL1Y	9612	NCOR2	9.54713e-12	5.89661e-07	0.999999
90665	TBL1Y	9611	NCOR1	8.07236e-10	2.24683e-07	1
90665	TBL1Y	11080	DNAJB4	1.89688e-08	0.191691	0.808309
90665	TBL1Y	10576	CCT2	5.29606e-16	0.0413351	0.958665
90665	TBL1Y	2874	GPS2	6.29762e-05	2.10726e-09	0.999937
90665	TBL1Y	8841	HDAC3	1.87572e-11	1.2093e-06	0.999999
90665	TBL1Y	2077	ERF	2.12134e-13	0.000356556	0.999643
90665	TBL1Y	2117	ETV3	7.4762e-06	0.00152009	0.998472
90665	TBL1Y	23064	SETX	0.0022922	0.188141	0.809567
79600	TCTN1	3309	HSPA5	8.51828e-17	0.152456	0.847544
79600	TCTN1	2264	FGFR4	1.05862e-06	0.0915667	0.908432
79600	TCTN1	2261	FGFR3	3.61811e-05	0.000374951	0.999589
79600	TCTN1	255738	PCSK9	1.46911e-14	0.142412	0.857588
79600	TCTN1	2990	GUSB	3.43069e-13	0.164082	0.835918
79600	TCTN1	284207	METRNL	0.0400078	0.0395144	0.920478
79600	TCTN1	79867	TCTN2	1.03618e-13	7.23712e-11	1
79600	TCTN1	27077	B9D1	6.9232e-09	3.61705e-08	1
79600	TCTN1	1464	CSPG4	1.05882e-10	0.120107	0.879893
79600	TCTN1	79583	TMEM231	7.53624e-19	3.0441e-12	1
79600	TCTN1	26123	TCTN3	1.16812e-08	0.231094	0.768906
79600	TCTN1	57545	CC2D2A	2.9194e-07	7.89871e-07	0.999999
79600	TCTN1	80776	B9D2	3.8487e-15	4.2782e-10	1
79600	TCTN1	151176	FAM132B	0.000992518	0.0243388	0.974669
79600	TCTN1	7087	ICAM5	1.28283e-05	0.0275127	0.972474
79600	TCTN1	23324	MAN2B2	1.49356e-09	0.154556	0.845444
79600	TCTN1	116969	ART5	5.82575e-05	0.183429	0.816513
79600	TCTN1	10554	AGPAT1	6.27118e-05	0.00466683	0.99527
79600	TCTN1	54903	MKS1	4.30054e-09	4.10633e-06	0.999996
51368	TEX264	10113	PREB	0.000209552	0.0119705	0.98782
51368	TEX264	11200	CHEK2	3.98765e-12	3.99873e-08	1
51368	TEX264	5337	PLD1	1.68941e-08	1.0691e-07	1
51368	TEX264	5338	PLD2	1.52217e-12	0.00207389	0.997926
51368	TEX264	11253	MAN1B1	2.25805e-11	0.190993	0.809007
51368	TEX264	54733	SLC35F2	0.0191182	4.82544e-06	0.980877
51368	TEX264	3163	HMOX2	0.00051722	0.206061	0.793421
51368	TEX264	26608	TBL2	4.60795e-11	0.00925968	0.99074
51368	TEX264	1896	EDA	0.111328	4.1438e-08	0.888672
51368	TEX264	57089	ENTPD7	1.2186e-11	8.72466e-09	1
51368	TEX264	404093	CUEDC1	2.36157e-07	0.231695	0.768304
29844	TFPT	347688	TUBB8	2.03013e-08	0.0506856	0.949314
29844	TFPT	501	ALDH7A1	1.1302e-13	0.117671	0.882329
29844	TFPT	93973	ACTR8	2.58874e-13	1.86101e-08	1
29844	TFPT	9742	IFT140	1.64978e-10	0.192755	0.807245
29844	TFPT	26031	OSBPL3	5.09194e-11	0.0179352	0.982065
29844	TFPT	3912	LAMB1	4.71411e-14	0.000176151	0.999824
29844	TFPT	10928	RALBP1	1.65213e-06	0.12101	0.878988
29844	TFPT	138151	NACC2	0.00179499	0.0799366	0.918268
29844	TFPT	60	ACTB	1.32347e-19	0.0140391	0.985961
29844	TFPT	4798	NFRKB	1.42232e-10	4.42723e-09	1
29844	TFPT	79913	ACTR5	5.02096e-13	4.88111e-07	1
29844	TFPT	253260	RICTOR	1.11365e-05	0.0394685	0.96052
29844	TFPT	56850	GRIPAP1	3.45178e-09	5.80405e-05	0.999942
29844	TFPT	112869	CCDC101	3.65305e-10	0.00014728	0.999853
29844	TFPT	84220	RGPD5	1.52471e-09	0.139493	0.860507
29844	TFPT	10445	MCRS1	4.08959e-05	1.93707e-05	0.99994
29844	TFPT	128239	IQGAP3	1.03723e-08	0.0787532	0.921247
29844	TFPT	125476	INO80C	5.42844e-21	6.69999e-14	1
29844	TFPT	23354	HAUS5	7.95002e-07	0.140791	0.859209
29844	TFPT	9859	CEP170	0.000263988	0.0148172	0.984919
29844	TFPT	27332	ZNF638	0.00455395	0.0849748	0.910471
29844	TFPT	54617	INO80	5.70537e-11	1.28152e-08	1
29844	TFPT	7846	TUBA1A	6.07052e-11	0.0415468	0.958453
29844	TFPT	3913	LAMB2	4.81693e-10	0.0381565	0.961843
29844	TFPT	10856	RUVBL2	5.14835e-19	4.12755e-06	0.999996
29844	TFPT	84078	KBTBD7	2.51745e-12	0.000114684	0.999885
29844	TFPT	89890	KBTBD6	1.34693e-11	0.000206619	0.999793
29844	TFPT	51377	UCHL5	4.17767e-15	3.21829e-06	0.999997
29844	TFPT	5515	PPP2CA	2.9041e-08	0.132553	0.867447
29844	TFPT	6934	TCF7L2	2.11023e-07	0.026433	0.973567
29844	TFPT	7528	YY1	1.25647e-09	2.45281e-07	1
29844	TFPT	26137	ZBTB20	5.14984e-07	4.24489e-05	0.999957
29844	TFPT	283899	INO80E	1.31413e-09	4.51388e-11	1
29844	TFPT	83444	INO80B	1.23231e-06	1.17386e-08	0.999999
29844	TFPT	9342	SNAP29	1.18081e-12	0.00619831	0.993802
29844	TFPT	79184	BRCC3	2.39841e-10	4.00671e-06	0.999996
29844	TFPT	55764	IFT122	0.00484086	0.174524	0.820635
29844	TFPT	11007	CCDC85B	0.0137037	1.21288e-06	0.986295
29844	TFPT	8030	CCDC6	1.28718e-10	0.000730019	0.99927
29844	TFPT	79613	TMCO7	1.01198e-05	0.0322855	0.967704
29844	TFPT	10807	SDCCAG3	5.56988e-08	2.30163e-09	1
29844	TFPT	28964	GIT1	1.8841e-06	0.0271902	0.972808
29844	TFPT	57139	RGL3	0.014084	0.0106578	0.975258
29844	TFPT	2117	ETV3	0.0507005	0.141415	0.807884
29844	TFPT	51371	POMP	2.845e-11	0.0712033	0.928797
29844	TFPT	51082	POLR1D	0.0164054	0.123081	0.860513
29844	TFPT	9738	CP110	0.000254287	0.00505529	0.99469
29844	TFPT	79691	QTRTD1	3.35705e-08	0.0202147	0.979785
29844	TFPT	54891	INO80D	0.0230907	6.60373e-09	0.976909
29844	TFPT	1459	CSNK2A2	7.20153e-13	0.0298922	0.970108
29844	TFPT	9453	GGPS1	0.000342192	1.82307e-06	0.999656
29844	TFPT	80344	DCAF11	1.13746e-08	0.0993426	0.900657
29844	TFPT	56888	KCMF1	3.3843e-10	0.103576	0.896424
29844	TFPT	23064	SETX	0.0022922	0.188141	0.809567
29844	TFPT	80169	CTC1	0.00611312	0.123076	0.870811
29844	TFPT	6305	SBF1	0.0732278	0.0185921	0.90818
29844	TFPT	26233	FBXL6	0.116622	0.011488	0.87189
29844	TFPT	60485	SAV1	2.57711e-05	0.000570152	0.999404
26133	TRPC4AP	8450	CUL4B	8.6555e-13	0.0233033	0.976697
26133	TRPC4AP	8451	CUL4A	3.86648e-08	0.207705	0.792295
54554	WDR5B	347688	TUBB8	1.48003e-09	0.141458	0.858542
54554	WDR5B	3312	HSPA8	6.08969e-17	0.117786	0.882214
54554	WDR5B	6813	STXBP2	6.19807e-07	0.129107	0.870892
54554	WDR5B	9138	ARHGEF1	0.00171115	0.0453939	0.952895
54554	WDR5B	816	CAMK2B	2.39213e-05	0.00832334	0.991653
54554	WDR5B	11091	WDR5	1.64281e-14	0.0313725	0.968628
54554	WDR5B	7846	TUBA1A	1.62286e-12	0.0200801	0.97992
54554	WDR5B	84790	TUBA1C	2.68218e-12	0.206173	0.793827
54554	WDR5B	10576	CCT2	3.47028e-18	0.245938	0.754062
54554	WDR5B	24140	FTSJ1	1.43967e-08	2.87873e-07	1
54554	WDR5B	81557	MAGED4B	0.00467107	1.63843e-05	0.995313
54554	WDR5B	22934	RPIA	2.73096e-09	0.142359	0.857641
54554	WDR5B	253260	RICTOR	6.73661e-08	0.0375682	0.962432
54554	WDR5B	11180	WDR6	3.481e-11	0.00369507	0.996305
54554	WDR5B	9529	BAG5	3.05641e-12	0.0882494	0.911751
54554	WDR5B	90488	C12orf23	0.0948294	0.0970428	0.808128
54554	WDR5B	55300	PI4K2B	0.015343	0.181795	0.802862
54554	WDR5B	57190	SEPN1	0.000647287	0.0646594	0.934693
54554	WDR5B	223082	ZNRF2	0.00277152	3.04507e-09	0.997228
54554	WDR5B	201292	TRIM65	0.0498675	8.77066e-05	0.950045
23038	WDTC1	100290337	LOC100290337	7.03395e-12	2.02162e-13	1
23038	WDTC1	1642	DDB1	5.46366e-16	0.00143014	0.99857
23038	WDTC1	2873	GPS1	1.74199e-20	0.0105803	0.98942
23038	WDTC1	8450	CUL4B	6.84267e-21	2.41289e-05	0.999976
23038	WDTC1	8451	CUL4A	1.35087e-10	0.000557559	0.999442
23038	WDTC1	9318	COPS2	6.20916e-21	0.00579208	0.994208
23038	WDTC1	908	CCT6A	7.36108e-15	0.111265	0.888735
23038	WDTC1	8533	COPS3	2.18704e-25	0.016948	0.983052
23038	WDTC1	252983	STXBP4	1.38509e-11	1.7282e-07	1
23038	WDTC1	6950	TCP1	5.82148e-13	0.134638	0.865362
23038	WDTC1	10920	COPS8	7.20149e-21	3.34519e-05	0.999967
23038	WDTC1	26227	PHGDH	2.68073e-27	0.190765	0.809235
23038	WDTC1	4285	MIPEP	2.3246e-09	8.92459e-05	0.999911
23038	WDTC1	79016	DDA1	1.95688e-07	0.00537011	0.99463
23038	WDTC1	7371	UCK2	5.57163e-24	0.000738553	0.999261
23038	WDTC1	55500	ETNK1	1.8858e-07	1.37808e-09	1
23038	WDTC1	79751	SLC25A22	9.93427e-29	0.000333879	0.999666
9213	XPR1	57498	KIDINS220	9.75366e-13	1.17106e-11	1
9213	XPR1	57462	KIAA1161	0.00344962	5.78907e-06	0.996545
54915	YTHDF1	6204	RPS10	3.3521e-26	0.000993802	0.999006
54915	YTHDF1	6122	RPL3	1.52951e-26	0.000975126	0.999025
54915	YTHDF1	3008	HIST1H1E	5.08347e-16	0.00537083	0.994629
54915	YTHDF1	51441	YTHDF2	9.13462e-13	0.205996	0.794004
54915	YTHDF1	6187	RPS2	9.58658e-20	0.00485781	0.995142
54915	YTHDF1	6223	RPS19	2.11731e-18	0.000807375	0.999193
54915	YTHDF1	22826	DNAJC8	1.45475e-15	0.191388	0.808612
54915	YTHDF1	6160	RPL31	1.57344e-20	0.00512341	0.994877
54915	YTHDF1	3921	RPSA	3.53159e-23	0.0355786	0.964421
54915	YTHDF1	6192	RPS4Y1	5.45828e-10	0.00010056	0.999899
54915	YTHDF1	51128	SAR1B	0.0532345	0.000791549	0.945974
54915	YTHDF1	113246	C12orf57	1.64626e-06	0.135239	0.864759
54915	YTHDF1	55907	CMAS	0.00534115	0.207767	0.786892
54915	YTHDF1	54472	TOLLIP	8.44985e-15	0.169207	0.830793
26229	B3GAT3	9391	CIAO1	2.53793e-05	0.153142	0.846833
26229	B3GAT3	57614	KIAA1468	1.33644e-09	1.02443e-08	1
26229	B3GAT3	4245	MGAT1	0.0948585	2.68531e-06	0.905139
26229	B3GAT3	54958	TMEM160	5.63156e-11	0.00110235	0.998898
26229	B3GAT3	27333	GOLIM4	0.0010266	5.32064e-09	0.998973
26229	B3GAT3	54872	PIGG	0.00413745	0.209207	0.786656
26229	B3GAT3	64328	XPO4	8.14776e-09	0.000570037	0.99943
26229	B3GAT3	54503	ZDHHC13	3.65473e-08	0.000473092	0.999527
26229	B3GAT3	54919	HEATR2	2.21705e-14	0.000751187	0.999249
26229	B3GAT3	10970	CKAP4	6.57565e-13	0.0107032	0.989297
26229	B3GAT3	54664	TMEM106B	2.69346e-13	0.00224413	0.997756
26229	B3GAT3	509	ATP5C1	9.07544e-25	0.0167076	0.983292
26229	B3GAT3	93436	ARMC6	2.91012e-10	0.000609834	0.99939
26229	B3GAT3	91304	C19orf6	6.29649e-12	0.000482794	0.999517
26229	B3GAT3	55027	HEATR3	4.91911e-05	0.181832	0.818119
26229	B3GAT3	79572	ATP13A3	7.9349e-05	0.00597923	0.993941
26229	B3GAT3	493869	GPX8	0.000992223	0.0359971	0.963011
26229	B3GAT3	23064	SETX	1.26626e-05	0.192308	0.80768
26229	B3GAT3	9528	TMEM59	4.6043e-11	0.237211	0.762789
26229	B3GAT3	7095	SEC62	0.00108142	0.000401556	0.998517
26229	B3GAT3	11194	ABCB8	0.000602086	0.000216745	0.999181
26229	B3GAT3	148867	SLC30A7	5.46844e-06	0.154898	0.845096
26229	B3GAT3	64151	NCAPG	5.86951e-06	0.000166092	0.999828
26229	B3GAT3	113174	SAAL1	0.000122276	0.00161426	0.998263
26229	B3GAT3	10026	PIGK	4.55142e-07	0.247435	0.752565
26229	B3GAT3	2137	EXTL3	3.53243e-10	0.243453	0.756547
26229	B3GAT3	56927	GPR108	2.3491e-08	3.83491e-06	0.999996
26229	B3GAT3	10874	NMU	0.000939465	0.00545613	0.993604
26229	B3GAT3	91445	RNF185	6.16996e-08	0.00559257	0.994407
26229	B3GAT3	90231	KIAA2013	1.89246e-06	0.0390457	0.960952
26229	B3GAT3	54808	DYM	7.74355e-07	0.00201887	0.99798
26229	B3GAT3	55501	CHST12	0.000361517	0.132057	0.867582
26229	B3GAT3	64743	WDR13	0.000118479	2.31556e-09	0.999882
26229	B3GAT3	161424	C14orf21	0.0446708	0.000478792	0.95485
26229	B3GAT3	64132	XYLT2	0.182984	0.0114391	0.805577
26229	B3GAT3	8692	HYAL2	0.00299349	0.0984474	0.898559
57541	ZNF398	11258	DCTN3	0.00130878	0.0142681	0.984423
57541	ZNF398	155061	ZNF746	1.44886e-08	1.52664e-10	1
57541	ZNF398	8427	ZNF282	1.84675e-07	6.18699e-10	1
57541	ZNF398	27153	ZNF777	0.00373634	2.32374e-08	0.996264
57541	ZNF398	9747	FAM115A	3.04053e-13	0.00161268	0.998387
57541	ZNF398	133746	JMY	0.203571	0.000602864	0.795826
162972	ZNF550	3514	IGKC	2.1194e-05	0.244931	0.755048
162972	ZNF550	64848	YTHDC2	1.11592e-11	8.74589e-07	0.999999
162972	ZNF550	144568	A2ML1	1.03995e-07	0.00766087	0.992339
162972	ZNF550	7051	TGM1	1.08459e-14	0.0148492	0.985151
162972	ZNF550	374897	SBSN	3.53179e-13	0.00101352	0.998986
162972	ZNF550	1474	CST6	0.147973	0.00998264	0.842045
162972	ZNF550	563	AZGP1	2.16841e-11	0.179514	0.820486
162972	ZNF550	23581	CASP14	3.26313e-08	0.19529	0.804709
162972	ZNF550	55	ACPP	1.32743e-06	0.000426922	0.999572
162972	ZNF550	6407	SEMG2	1.54584e-12	5.14852e-08	1
162972	ZNF550	6406	SEMG1	4.38953e-11	6.0361e-07	0.999999
162972	ZNF550	6280	S100A9	1.42283e-14	0.17467	0.82533
162972	ZNF550	6318	SERPINB4	1.46964e-14	0.0383049	0.961695
162972	ZNF550	6317	SERPINB3	5.35604e-10	0.0703413	0.929659
162972	ZNF550	4193	MDM2	4.56856e-11	5.51468e-05	0.999945
162972	ZNF550	84659	RNASE7	1.92498e-05	0.00105211	0.998929
162972	ZNF550	79983	POF1B	1.29799e-14	0.00467753	0.995322
162972	ZNF550	49860	CRNN	1.07332e-11	9.68591e-07	0.999999
162972	ZNF550	6286	S100P	0.0980669	0.000277161	0.901656
162972	ZNF550	338324	S100A7A	5.0201e-10	1.83896e-05	0.999982
162972	ZNF550	6278	S100A7	1.31553e-14	0.153664	0.846336
162972	ZNF550	1041	CDSN	3.2869e-05	0.0225557	0.977411
162972	ZNF550	3713	IVL	6.09636e-06	0.0746599	0.925334
162972	ZNF550	4014	LOR	0.000305965	0.000834932	0.998859
162972	ZNF550	6707	SPRR3	0.000375136	2.09071e-07	0.999625
162972	ZNF550	2752	GLUL	4.51998e-06	0.158039	0.841957
162972	ZNF550	354	KLK3	0.0136405	8.44167e-07	0.986359
162972	ZNF550	242	ALOX12B	1.0371e-07	0.0510294	0.948971
162972	ZNF550	768239	PSAPL1	0.0893932	2.61731e-07	0.910607
162972	ZNF550	448834	KPRP	1.14071e-06	0.118097	0.881902
92595	ZNF764	11188	NISCH	5.61544e-14	0.0297753	0.970225
92595	ZNF764	10155	TRIM28	4.03172e-14	8.95446e-05	0.99991
92595	ZNF764	64949	MRPS26	4.64922e-12	0.160947	0.839053
92595	ZNF764	9401	RECQL4	8.08188e-09	0.127423	0.872577
92595	ZNF764	7748	ZNF195	1.67482e-05	0.00437267	0.995611
92595	ZNF764	168374	ZNF92	0.155208	4.94359e-08	0.844792
92595	ZNF764	126017	ZNF813	0.186651	8.07544e-07	0.813348
92595	ZNF764	25799	ZNF324	9.49935e-06	8.19123e-07	0.99999
92595	ZNF764	816	CAMK2B	0.000102007	0.160594	0.839304
92595	ZNF764	55227	LRRC1	7.95379e-08	0.0295498	0.97045
92595	ZNF764	8239	USP9X	3.87609e-13	0.113588	0.886412
92595	ZNF764	9736	USP34	3.20492e-14	0.0157126	0.984287
92595	ZNF764	2976	GTF3C2	7.84584e-09	6.51315e-05	0.999935
92595	ZNF764	10526	IPO8	1.06452e-07	0.00810942	0.99189
92595	ZNF764	10240	MRPS31	3.71644e-15	0.172654	0.827346
92595	ZNF764	64969	MRPS5	4.66005e-14	0.0936827	0.906317
92595	ZNF764	51684	SUFU	8.26612e-09	7.61821e-09	1
92595	ZNF764	64965	MRPS9	9.43102e-12	0.183912	0.816088
92595	ZNF764	285590	SH3PXD2B	0.000134527	0.000101072	0.999764
92595	ZNF764	64848	YTHDC2	4.40214e-10	0.24391	0.75609
92595	ZNF764	2975	GTF3C1	1.12472e-14	0.000233434	0.999767
92595	ZNF764	65095	KRI1	1.46788e-12	0.147621	0.852379
92595	ZNF764	55914	ERBB2IP	2.31424e-10	1.73361e-05	0.999983
92595	ZNF764	51592	TRIM33	0.000747969	0.200751	0.798501
92595	ZNF764	10529	NEBL	1.70676e-10	8.82336e-08	1
92595	ZNF764	60488	MRPS35	1.22327e-12	0.0604053	0.939595
92595	ZNF764	10919	EHMT2	4.80223e-06	0.00795296	0.992042
92595	ZNF764	4193	MDM2	0.00058668	0.124734	0.874679
92595	ZNF764	56916	SMARCAD1	0.206943	3.23177e-05	0.793025
92595	ZNF764	56658	TRIM39	0.026488	5.67765e-06	0.973506
92595	ZNF764	23468	CBX5	0.0177786	0.00237313	0.979848
92595	ZNF764	85441	PRIC285	0.00260155	0.0035703	0.993828
92595	ZNF764	2192	FBLN1	0.0272374	0.000247014	0.972516
92595	ZNF764	80169	CTC1	0.00067525	0.0151291	0.984196
92595	ZNF764	8425	LTBP4	0.000168506	2.44775e-05	0.999807
8703	B4GALT3	3329	HSPD1	4.75251e-17	0.109915	0.890085
8703	B4GALT3	347688	TUBB8	9.76056e-08	0.241009	0.758991
8703	B4GALT3	6400	SEL1L	3.40708e-15	0.0107974	0.989203
8703	B4GALT3	821	CANX	5.72043e-13	0.241556	0.758444
8703	B4GALT3	10476	ATP5H	4.19173e-17	0.104879	0.895121
8703	B4GALT3	506	ATP5B	1.47587e-14	0.0164533	0.983547
8703	B4GALT3	498	ATP5A1	2.29633e-16	0.0277236	0.972276
8703	B4GALT3	81618	ITM2C	2.32993e-20	0.0152424	0.984758
8703	B4GALT3	84447	SYVN1	4.50983e-07	4.93671e-05	0.99995
8703	B4GALT3	10956	OS9	1.72363e-11	0.0541544	0.945846
8703	B4GALT3	51465	UBE2J1	8.57336e-06	5.56577e-05	0.999936
8703	B4GALT3	55624	POMGNT1	5.52258e-06	0.230498	0.769496
8703	B4GALT3	27248	ERLEC1	3.97323e-11	0.00256371	0.997436
8703	B4GALT3	90522	YIF1B	1.09056e-08	0.000918916	0.999081
8703	B4GALT3	515	ATP5F1	1.84159e-11	0.118354	0.881646
8703	B4GALT3	2531	KDSR	1.44971e-09	0.0349399	0.96506
8703	B4GALT3	4509	ATP8	0.000899687	3.00617e-06	0.999097
8703	B4GALT3	8747	ADAM21	0.0255751	0.0737933	0.900632
8703	B4GALT3	10632	ATP5L	1.06714e-09	0.066831	0.933169
8703	B4GALT3	65260	SELRC1	0.000126152	0.174703	0.825171
8703	B4GALT3	64788	LMF1	0.160082	0.0367531	0.803165
8703	B4GALT3	2150	F2RL1	4.85114e-08	0.000102164	0.999898
8703	B4GALT3	51439	FAM8A1	1.08662e-12	1.35086e-06	0.999999
8703	B4GALT3	27069	GHITM	1.74244e-06	0.0570452	0.942953
8703	B4GALT3	93974	ATPIF1	0.0322204	0.0109986	0.956781
8703	B4GALT3	64132	XYLT2	7.35252e-05	0.00157929	0.998347
8703	B4GALT3	4923	NTSR1	0.0314532	0.0164968	0.95205
55212	BBS7	583	BBS2	2.34512e-10	2.08089e-06	0.999998
55212	BBS7	285590	SH3PXD2B	0.0266753	0.103472	0.869853
23382	AHCYL2	10144	FAM13A	0.0503771	2.81249e-08	0.949623
23382	AHCYL2	3607	FOXK2	2.07919e-12	5.16504e-08	1
23382	AHCYL2	221937	FOXK1	1.59783e-12	3.39107e-08	1
23382	AHCYL2	191	AHCY	7.1852e-17	0.145142	0.854858
23382	AHCYL2	10768	AHCYL1	2.14388e-12	6.29019e-09	1
23382	AHCYL2	8396	PIP4K2B	3.30746e-05	0.00828646	0.99168
23382	AHCYL2	5305	PIP4K2A	0.000213563	0.0111628	0.988624
23382	AHCYL2	1198	CLK3	3.8701e-17	7.16211e-07	0.999999
23382	AHCYL2	79837	PIP4K2C	5.52936e-08	0.216165	0.783835
23382	AHCYL2	8446	DUSP11	1.55383e-05	2.63706e-06	0.999982
23382	AHCYL2	1195	CLK1	5.70202e-08	2.8296e-08	1
23382	AHCYL2	8945	BTRC	1.37408e-05	0.0434959	0.95649
23382	AHCYL2	23291	FBXW11	2.07869e-11	0.180039	0.819961
23382	AHCYL2	113026	PLCD3	1.31064e-08	0.000178796	0.999821
23382	AHCYL2	4795	NFKBIL1	1.91269e-06	2.10266e-08	0.999998
8450	CUL4B	10920	COPS8	1.92204e-23	8.66788e-09	1
8450	CUL4B	50717	DCAF8	1.91719e-25	0.000145446	0.999855
8450	CUL4B	10987	COPS5	7.16796e-27	8.34557e-06	0.999992
8450	CUL4B	80344	DCAF11	2.83095e-24	8.28992e-07	0.999999
8450	CUL4B	79188	TMEM43	1.92349e-24	0.0198548	0.980145
8450	CUL4B	54876	DCAF16	0.00750178	7.71919e-07	0.992497
8450	CUL4B	50813	COPS7A	3.34396e-13	0.00124589	0.998754
8450	CUL4B	6130	RPL7A	1.13246e-27	0.160004	0.839996
8450	CUL4B	51185	CRBN	5.04836e-11	9.63268e-05	0.999904
8450	CUL4B	1161	ERCC8	0.0385069	5.72274e-08	0.961493
8450	CUL4B	9318	COPS2	1.96394e-22	3.3595e-09	1
8450	CUL4B	2873	GPS1	1.34316e-26	1.03048e-09	1
8450	CUL4B	51138	COPS4	1.51434e-12	0.00369478	0.996305
8450	CUL4B	1642	DDB1	4.05428e-15	0.165503	0.834497
8450	CUL4B	8533	COPS3	1.62265e-28	4.25461e-10	1
8450	CUL4B	10980	COPS6	9.39601e-27	1.90602e-08	1
8450	CUL4B	1643	DDB2	4.27108e-26	1.86329e-12	1
8450	CUL4B	64708	COPS7B	4.1119e-17	0.00012679	0.999873
9131	AIFM1	5707	PSMD1	2.48007e-15	0.0874765	0.912524
9131	AIFM1	10382	TUBB4	1.44329e-28	0.110574	0.889426
9131	AIFM1	203068	TUBB	1.31412e-25	0.187871	0.812129
9131	AIFM1	10383	TUBB2C	4.52791e-29	0.238994	0.761006
9131	AIFM1	10381	TUBB3	3.10447e-33	0.0426079	0.957392
9131	AIFM1	347688	TUBB8	1.93842e-13	0.0096756	0.990324
9131	AIFM1	347733	TUBB2B	2.97255e-27	8.98087e-10	1
9131	AIFM1	119559	SFXN4	3.22846e-30	0.104684	0.895316
9131	AIFM1	8879	SGPL1	3.26023e-10	4.08726e-07	1
9131	AIFM1	5701	PSMC2	2.33755e-34	0.117706	0.882294
9131	AIFM1	12	SERPINA3	4.93318e-28	0.00160361	0.998396
9131	AIFM1	9943	OXSR1	4.88437e-07	0.0167791	0.98322
9131	AIFM1	54681	P4HTM	1.36627e-08	0.000101283	0.999899
9131	AIFM1	80724	ACAD10	1.65742e-24	0.00614992	0.99385
9131	AIFM1	3107	HLA-C	1.62493e-35	0.226152	0.773848
9131	AIFM1	93436	ARMC6	6.24284e-21	0.202594	0.797406
9131	AIFM1	204	AK2	1.57811e-13	0.000467285	0.999533
9131	AIFM1	25959	KANK2	1.91949e-11	0.000225885	0.999774
9131	AIFM1	5706	PSMC6	3.53947e-13	0.110177	0.889823
9131	AIFM1	10767	HBS1L	4.40917e-21	0.0226029	0.977397
9131	AIFM1	253512	SLC25A30	3.36633e-18	0.178894	0.821106
9131	AIFM1	63897	HEATR6	2.60466e-13	0.00258069	0.997419
9131	AIFM1	5708	PSMD2	6.05867e-18	0.179409	0.820591
9131	AIFM1	10434	LYPLA1	1.8266e-05	0.0661512	0.933831
9131	AIFM1	27440	CECR5	1.03768e-14	0.0428551	0.957145
9131	AIFM1	79939	SLC35E1	3.80754e-14	0.00136174	0.998638
9131	AIFM1	26092	TOR1AIP1	3.1225e-27	3.15712e-08	1
9131	AIFM1	55215	FANCI	7.10704e-11	0.198624	0.801376
9131	AIFM1	7277	TUBA4A	2.39504e-25	0.173297	0.826703
9131	AIFM1	7846	TUBA1A	3.20696e-10	0.0130514	0.986949
9131	AIFM1	84790	TUBA1C	1.29341e-31	0.0876947	0.912305
9131	AIFM1	7295	TXN	4.29954e-15	0.0244117	0.975588
9131	AIFM1	51144	HSD17B12	1.52705e-13	0.0621113	0.937889
9131	AIFM1	10856	RUVBL2	2.90158e-35	0.0821771	0.917823
9131	AIFM1	6280	S100A9	1.0151e-14	0.225412	0.774588
9131	AIFM1	6317	SERPINB3	1.46574e-28	0.0255651	0.974435
9131	AIFM1	131474	CHCHD4	5.46793e-25	1.61276e-08	1
9131	AIFM1	738	C11orf2	3.14814e-10	0.00417354	0.995826
9131	AIFM1	622	BDH1	7.19695e-14	0.192026	0.807974
9131	AIFM1	23261	CAMTA1	2.51267e-05	3.42395e-08	0.999975
9131	AIFM1	9894	TELO2	6.48701e-11	0.0171262	0.982874
9131	AIFM1	116835	HSPA12B	0.0302369	0.00989005	0.959873
9131	AIFM1	259217	HSPA12A	5.58279e-22	0.0607886	0.939211
9131	AIFM1	6278	S100A7	1.58568e-13	0.0225014	0.977499
9131	AIFM1	9212	AURKB	7.17547e-25	0.00214983	0.99785
9131	AIFM1	25909	AHCTF1	5.14644e-13	0.097601	0.902399
9131	AIFM1	2760	GM2A	9.36943e-21	0.159733	0.840267
9131	AIFM1	4725	NDUFS5	1.34659e-25	0.11085	0.88915
9131	AIFM1	55229	PANK4	2.82026e-09	0.162408	0.837592
9131	AIFM1	8729	GBF1	1.85809e-11	0.233403	0.766597
9131	AIFM1	79572	ATP13A3	9.47643e-07	0.0419542	0.958045
9131	AIFM1	3503	IGHG4	1.28131e-05	0.00104532	0.998942
9131	AIFM1	1340	COX6B1	0.0356847	5.38186e-05	0.964261
9131	AIFM1	64149	C17orf75	2.07818e-26	0.000122413	0.999878
9131	AIFM1	8802	SUCLG1	3.93552e-10	0.11342	0.88658
9131	AIFM1	7127	TNFAIP2	7.10581e-05	0.00498157	0.994947
9131	AIFM1	152518	NFXL1	2.52331e-07	0.0383834	0.961616
9131	AIFM1	79675	FASTKD1	8.91794e-06	0.130724	0.869268
9131	AIFM1	55014	STX17	5.06011e-24	0.00741507	0.992585
9131	AIFM1	55157	DARS2	8.24592e-05	0.0154558	0.984462
9131	AIFM1	29985	SLC39A3	6.40287e-21	0.112518	0.887482
9131	AIFM1	5710	PSMD4	1.82868e-38	0.156395	0.843605
9131	AIFM1	283464	GXYLT1	8.89671e-27	9.52091e-09	1
9131	AIFM1	51606	ATP6V1H	0.00119467	0.0850142	0.913791
9131	AIFM1	10463	SLC30A9	0.000107068	0.0597756	0.940117
9131	AIFM1	81622	UNC93B1	1.88015e-05	0.0107518	0.989229
9131	AIFM1	2671	GFER	6.00997e-28	1.62792e-06	0.999998
9131	AIFM1	8504	PEX3	1.34899e-21	0.198487	0.801513
9131	AIFM1	90353	CTU1	0.0272332	0.0453472	0.92742
9131	AIFM1	55732	C1orf112	0.0249566	0.00659444	0.968449
9131	AIFM1	25979	DHRS7B	0.00114383	0.00651371	0.992342
8562	DENR	28985	MCTS1	9.87259e-21	1.29869e-18	1
51277	DNAJC27	10988	METAP2	1.07264e-14	0.0972991	0.902701
51277	DNAJC27	79632	FAM184A	1.15735e-09	8.1855e-09	1
1917	EEF1A2	1933	EEF1B2	1.95536e-15	2.79747e-05	0.999972
1917	EEF1A2	3514	IGKC	9.36001e-09	0.0161218	0.983878
1917	EEF1A2	1937	EEF1G	5.92086e-27	2.97733e-08	1
1917	EEF1A2	7407	VARS	7.93956e-13	0.000180102	0.99982
1917	EEF1A2	3895	KTN1	2.26829e-12	0.0652	0.9348
1917	EEF1A2	3500	IGHG1	7.6026e-11	0.0398255	0.960175
1917	EEF1A2	833	CARS	8.52232e-14	0.000952092	0.999048
1917	EEF1A2	51260	CXorf26	1.14385e-23	0.000562	0.999438
1917	EEF1A2	7018	TF	2.72911e-05	0.145115	0.854858
1917	EEF1A2	1915	EEF1A1	7.59337e-29	2.2864e-07	1
1917	EEF1A2	6317	SERPINB3	1.63161e-31	0.167828	0.832172
1917	EEF1A2	338324	S100A7A	1.3021e-08	0.000224655	0.999775
1917	EEF1A2	3713	IVL	4.67337e-10	0.166648	0.833352
1917	EEF1A2	80325	ABTB1	2.62651e-17	0.0124979	0.987502
1917	EEF1A2	3021	H3F3B	0.0269181	5.08002e-07	0.973081
1917	EEF1A2	100423062	IGLL5	0.00389773	0.00111559	0.994987
1967	EIF2B1	8893	EIF2B5	4.78136e-21	2.23906e-15	1
1967	EIF2B1	8890	EIF2B4	9.61902e-12	7.22374e-08	1
1967	EIF2B1	8892	EIF2B2	2.59372e-21	3.20261e-14	1
1967	EIF2B1	9941	EXOG	6.30982e-08	4.28257e-06	0.999996
1967	EIF2B1	8891	EIF2B3	1.23898e-11	4.50755e-08	1
26523	EIF2C1	9049	AIP	1.95177e-13	0.129769	0.870231
26523	EIF2C1	23405	DICER1	1.14868e-11	8.86463e-08	1
26523	EIF2C1	5939	RBMS2	5.83953e-20	0.0251759	0.974824
26523	EIF2C1	6895	TARBP2	0.00118659	1.23934e-06	0.998812
57089	ENTPD7	478	ATP1A3	1.00323e-10	0.00888438	0.991116
57089	ENTPD7	490	ATP2B1	1.24105e-13	0.00642427	0.993576
57089	ENTPD7	493	ATP2B4	1.4874e-10	9.5137e-05	0.999905
57089	ENTPD7	491	ATP2B2	2.39387e-11	3.20782e-06	0.999997
57089	ENTPD7	492	ATP2B3	3.84468e-10	5.27109e-07	0.999999
57089	ENTPD7	25963	TMEM87A	7.21023e-12	0.00531197	0.994688
57089	ENTPD7	64083	GOLPH3	6.05236e-09	1.02486e-07	1
57089	ENTPD7	55204	GOLPH3L	5.83066e-06	2.74232e-09	0.999994
57089	ENTPD7	84910	TMEM87B	0.170453	5.0874e-05	0.829496
57089	ENTPD7	2677	GGCX	1.10147e-06	0.00074652	0.999252
57089	ENTPD7	9197	SLC33A1	1.23127e-08	1.51196e-05	0.999985
57089	ENTPD7	94005	PIGS	1.65816e-05	0.142628	0.857355
57089	ENTPD7	3704	ITPA	0.0259422	0.0326562	0.941402
57089	ENTPD7	9528	TMEM59	5.42374e-10	0.0119443	0.988056
57089	ENTPD7	81490	PTDSS2	1.30623e-07	0.206575	0.793425
57089	ENTPD7	160897	GPR180	0.0278983	0.000236425	0.971865
57089	ENTPD7	57583	TMEM181	0.00275277	0.153956	0.843291
57089	ENTPD7	144404	TMEM120B	0.044025	1.71135e-07	0.955975
57089	ENTPD7	50484	RRM2B	8.5068e-06	0.00289765	0.997094
57089	ENTPD7	84669	USP32	0.034676	3.75213e-06	0.96532
57089	ENTPD7	79068	FTO	0.0020479	0.144594	0.853358
7430	EZR	4478	MSN	5.2606e-14	2.71832e-05	0.999973
7430	EZR	5962	RDX	1.60886e-14	0.00024158	0.999758
26234	FBXL5	8924	HERC2	4.02766e-10	0.157447	0.842553
23219	FBXO28	27436	EML4	2.26021e-11	6.1696e-05	0.999938
23219	FBXO28	9456	HOMER1	8.99869e-07	2.59108e-05	0.999973
23219	FBXO28	9454	HOMER3	1.80097e-08	1.39037e-06	0.999999
23219	FBXO28	30011	SH3KBP1	2.14273e-19	1.27952e-09	1
23219	FBXO28	10970	CKAP4	5.09379e-14	0.000213742	0.999786
23219	FBXO28	28964	GIT1	1.02035e-11	0.000576153	0.999424
23219	FBXO28	9815	GIT2	1.78186e-12	0.00314016	0.99686
23219	FBXO28	2009	EML1	2.28858e-19	8.42912e-15	1
23219	FBXO28	9459	ARHGEF6	5.91811e-10	2.47583e-06	0.999998
23219	FBXO28	8874	ARHGEF7	2.3054e-09	7.49283e-05	0.999925
23219	FBXO28	5058	PAK1	7.39281e-14	0.000462511	0.999537
23219	FBXO28	84231	TRAF7	4.21295e-13	0.0106231	0.989377
23219	FBXO28	121441	NEDD1	1.00712e-10	0.000290935	0.999709
23219	FBXO28	57458	TMCC3	1.62321e-08	4.08001e-07	1
23219	FBXO28	832	CAPZB	9.50914e-18	0.107232	0.892768
2314	FLII	9208	LRRFIP1	7.90167e-13	1.02683e-08	1
2314	FLII	9209	LRRFIP2	1.98604e-15	3.43421e-07	1
2314	FLII	7111	TMOD1	3.67149e-26	4.80735e-05	0.999952
2314	FLII	51244	C3orf19	1.43985e-11	5.39483e-12	1
2314	FLII	348180	CTU2	2.59559e-13	0.182495	0.817505
2314	FLII	84085	FBXO30	0.232533	0.0145054	0.752962
2314	FLII	10728	PTGES3	9.48448e-28	0.00145518	0.998545
5045	FURIN	9926	LPGAT1	4.49315e-05	0.0646007	0.935354
5045	FURIN	23592	LEMD3	2.21525e-12	0.00417593	0.995824
5045	FURIN	5274	SERPINI1	0.0242011	7.03118e-10	0.975799
5045	FURIN	5270	SERPINE2	7.66412e-12	0.00492173	0.995078
5045	FURIN	11101	ATE1	3.31431e-15	5.08679e-05	0.999949
5045	FURIN	92370	ACPL2	1.8392e-16	9.7631e-15	1
5045	FURIN	5652	PRSS8	0.0197725	0.18563	0.794598
5045	FURIN	10166	SLC25A15	3.60519e-06	0.0488514	0.951145
5045	FURIN	22836	RHOBTB3	0.000331134	0.103806	0.895863
5045	FURIN	124565	SLC38A10	0.00277264	0.195845	0.801382
8139	GAN	2670	GFAP	5.74805e-13	0.00371537	0.996285
8139	GAN	23386	NUDCD3	1.09659e-10	0.00408421	0.995916
8139	GAN	79968	WDR76	1.7701e-12	1.66377e-07	1
221079	ARL5B	478	ATP1A3	2.78187e-11	0.0836234	0.916377
221079	ARL5B	10058	ABCB6	9.63466e-13	0.0703897	0.92961
221079	ARL5B	8131	NPRL3	4.11804e-09	0.000172321	0.999828
221079	ARL5B	58477	SRPRB	9.39848e-08	0.111356	0.888644
283459	GATC	55278	QRSL1	7.42866e-19	3.17441e-18	1
283459	GATC	5188	PET112L	2.91365e-08	7.16187e-09	1
27069	GHITM	4538	ND4	0.000173286	0.00673114	0.993096
27069	GHITM	9927	MFN2	1.67988e-10	8.47896e-06	0.999992
27069	GHITM	26355	FAM162A	5.55647e-06	1.29968e-05	0.999981
27069	GHITM	81502	HM13	9.39916e-17	0.0060389	0.993961
27069	GHITM	728568	C12orf73	0.00367818	1.36592e-11	0.996322
27069	GHITM	381	ARF5	1.99008e-07	0.142786	0.857214
27069	GHITM	221823	PRPS1L1	6.44063e-06	0.167113	0.832881
27069	GHITM	51290	ERGIC2	0.00084073	0.016728	0.982431
27069	GHITM	5770	PTPN1	0.00936478	0.000415856	0.990219
27069	GHITM	55326	AGPAT5	1.87442e-07	0.0934748	0.906525
27069	GHITM	5908	RAP1B	0.000103027	0.196024	0.803873
27069	GHITM	387	RHOA	0.00116125	0.00011071	0.998728
27069	GHITM	127829	ARL8A	0.00235808	0.0667367	0.930905
27069	GHITM	55781	RIOK2	0.000140601	0.100217	0.899643
27069	GHITM	9656	MDC1	0.000361629	0.0505379	0.9491
27069	GHITM	9694	TTC35	0.0152766	0.081772	0.902951
27069	GHITM	4350	MPG	2.82745e-06	0.109989	0.890008
2778	GNAS	2774	GNAL	4.50297e-10	4.46432e-11	1
2778	GNAS	10916	MAGED2	1.86984e-27	1.67025e-10	1
2778	GNAS	2783	GNB2	2.52312e-12	0.000352743	0.999647
2778	GNAS	55188	RIC8B	0.000119213	6.14758e-05	0.999819
2778	GNAS	51566	ARMCX3	2.60007e-07	7.8661e-07	0.999999
2778	GNAS	1376	CPT2	6.3976e-05	0.000391447	0.999545
2801	GOLGA2	8030	CCDC6	1.47596e-10	0.00257417	0.997426
2801	GOLGA2	64689	GORASP1	1.40606e-23	1.25524e-13	1
2801	GOLGA2	23438	HARS2	8.96241e-07	0.0749861	0.925013
2801	GOLGA2	10397	NDRG1	1.61998e-11	0.01806	0.98194
2801	GOLGA2	3418	IDH2	5.28029e-05	0.0466001	0.953347
2801	GOLGA2	2512	FTL	9.17337e-12	0.148262	0.851738
2801	GOLGA2	283377	SPRYD4	0.00162795	0.0785027	0.919869
2801	GOLGA2	26007	DAK	0.00126003	0.0345538	0.964186
2801	GOLGA2	214	ALCAM	0.00210892	0.0159499	0.981941
2801	GOLGA2	5634	PRPS2	2.47796e-13	0.245756	0.754244
2801	GOLGA2	56888	KCMF1	2.07422e-20	0.000277774	0.999722
2801	GOLGA2	2593	GAMT	7.5798e-07	0.0934305	0.906569
64689	GORASP1	3329	HSPD1	1.22579e-20	0.145163	0.854837
64689	GORASP1	1017	CDK2	3.93432e-15	2.14943e-08	1
64689	GORASP1	6249	CLIP1	5.23859e-12	2.26844e-08	1
64689	GORASP1	60491	NIF3L1	4.02752e-14	0.0731862	0.926814
64689	GORASP1	9701	PPP6R2	3.89434e-08	4.57475e-06	0.999995
64689	GORASP1	2584	GALK1	3.86458e-12	0.0932656	0.906734
64689	GORASP1	57599	WDR48	2.05434e-12	8.36394e-05	0.999916
64689	GORASP1	26136	TES	1.40353e-12	0.0860824	0.913918
64689	GORASP1	54619	CCNJ	8.19973e-10	1.9421e-11	1
64689	GORASP1	64854	USP46	1.74503e-08	5.65744e-07	0.999999
64689	GORASP1	4513	COX2	3.00453e-15	0.241445	0.758555
2968	GTF2H4	2967	GTF2H3	2.26377e-20	3.53578e-16	1
2968	GTF2H4	7094	TLN1	4.48697e-12	0.131319	0.868681
2968	GTF2H4	730394	GTF2H2D	2.04988e-12	3.38893e-13	1
2968	GTF2H4	7905	REEP5	0.00398394	0.104944	0.891072
2968	GTF2H4	2071	ERCC3	2.85124e-21	1.72694e-17	1
2968	GTF2H4	2965	GTF2H1	2.47282e-20	8.37649e-18	1
2968	GTF2H4	4012	LNPEP	2.23474e-13	0.018749	0.981251
2968	GTF2H4	404672	GTF2H5	7.38297e-18	8.00323e-17	1
2968	GTF2H4	1022	CDK7	0.000324731	0.0105563	0.989119
2968	GTF2H4	4331	MNAT1	6.71609e-06	0.00761681	0.992376
2968	GTF2H4	5652	PRSS8	0.0197725	0.18563	0.794598
2968	GTF2H4	30833	NT5C	0.010506	0.0691326	0.920361
2968	GTF2H4	11334	TUSC2	0.00470827	0.0323338	0.962958
90410	IFT20	2052	EPHX1	0.000262726	0.0212217	0.978516
80173	IFT74	132789	GNPDA2	4.67609e-06	0.00645225	0.993543
80173	IFT74	28981	IFT81	2.65425e-22	6.0069e-12	1
80173	IFT74	56829	ZC3HAV1	1.37154e-14	0.00365188	0.996348
80173	IFT74	4817	NIT1	0.0071749	0.0133962	0.979429
3594	IL12RB1	7277	TUBA4A	1.34786e-12	0.0161714	0.983829
3594	IL12RB1	7846	TUBA1A	3.47446e-11	0.00115499	0.998845
3594	IL12RB1	84790	TUBA1C	4.27989e-14	0.0428456	0.957154
3594	IL12RB1	10382	TUBB4	6.93504e-11	0.025312	0.974688
3594	IL12RB1	203068	TUBB	1.08315e-15	0.00186973	0.99813
3594	IL12RB1	10383	TUBB2C	3.26923e-15	0.11946	0.88054
3594	IL12RB1	10381	TUBB3	4.2356e-15	0.0220446	0.977955
3594	IL12RB1	7280	TUBB2A	5.76714e-14	0.10297	0.89703
3594	IL12RB1	347688	TUBB8	1.87294e-13	0.00135896	0.998641
3594	IL12RB1	84617	TUBB6	1.92455e-15	0.109747	0.890253
3594	IL12RB1	81027	TUBB1	7.97246e-09	4.48759e-09	1
3594	IL12RB1	3309	HSPA5	9.80564e-15	0.0113185	0.988682
3594	IL12RB1	790	CAD	4.5103e-16	0.237495	0.762505
3594	IL12RB1	5611	DNAJC3	4.31764e-10	0.0566081	0.943392
3594	IL12RB1	27037	TRMT2A	2.12833e-11	0.000549223	0.999451
3594	IL12RB1	7284	TUFM	3.85161e-16	0.115143	0.884857
3594	IL12RB1	27347	STK39	3.46349e-16	0.0540352	0.945965
3594	IL12RB1	80724	ACAD10	8.19454e-07	0.110766	0.889233
3594	IL12RB1	23193	GANAB	9.27247e-18	0.102571	0.897429
3594	IL12RB1	3107	HLA-C	4.09434e-16	0.17058	0.82942
3594	IL12RB1	445582	POTEE	2.1818e-07	4.67011e-06	0.999995
3594	IL12RB1	80224	NUBPL	1.79751e-14	0.00196661	0.998033
3594	IL12RB1	3913	LAMB2	2.50113e-08	0.029423	0.970577
3594	IL12RB1	27440	CECR5	9.20895e-15	0.0297725	0.970228
3594	IL12RB1	26232	FBXO2	4.1626e-15	0.0272624	0.972738
3594	IL12RB1	10577	NPC2	0.00810826	0.000194112	0.991698
3594	IL12RB1	4017	LOXL2	0.00560276	0.00900241	0.985395
3594	IL12RB1	83940	TATDN1	2.02977e-09	0.0674806	0.932519
3594	IL12RB1	3693	ITGB5	9.02663e-09	0.161408	0.838592
3594	IL12RB1	10825	NEU3	0.00858115	0.00441368	0.987005
3594	IL12RB1	221806	VWDE	1.69138e-12	0.242783	0.757217
3594	IL12RB1	293	SLC25A6	3.33472e-13	0.24598	0.75402
3594	IL12RB1	196	AHR	3.28977e-10	0.242947	0.757053
3594	IL12RB1	23341	DNAJC16	7.24636e-13	0.241708	0.758292
3594	IL12RB1	10714	POLD3	0.000563999	0.131631	0.867805
3594	IL12RB1	55871	CBWD1	2.08798e-10	0.00657042	0.99343
3594	IL12RB1	150472	CBWD2	4.71601e-15	0.100059	0.899941
3594	IL12RB1	11269	DDX19B	1.76117e-09	0.00635956	0.99364
3594	IL12RB1	80004	ESRP2	0.03198	0.000641671	0.967378
3594	IL12RB1	10956	OS9	3.38259e-11	0.133279	0.866721
3594	IL12RB1	79072	FASTKD3	6.48835e-17	0.10149	0.89851
3594	IL12RB1	7739	ZNF185	0.168809	0.000750924	0.83044
3594	IL12RB1	11253	MAN1B1	4.89554e-12	0.136536	0.863464
3594	IL12RB1	79174	CRELD2	3.20596e-11	0.000400769	0.999599
3594	IL12RB1	5631	PRPS1	1.20003e-09	0.0562072	0.943793
3594	IL12RB1	7076	TIMP1	0.000212461	0.000814305	0.998973
3594	IL12RB1	55346	TCP11L1	5.71738e-05	0.0173796	0.982563
3594	IL12RB1	7869	SEMA3B	1.03559e-06	0.147413	0.852586
3594	IL12RB1	255738	PCSK9	1.21774e-07	0.0884896	0.91151
3594	IL12RB1	7705	ZNF146	0.000131171	3.31634e-05	0.999836
3594	IL12RB1	9375	TM9SF2	1.12021e-08	0.175617	0.824383
3594	IL12RB1	27304	MOCS3	0.00194556	0.000203737	0.997851
3594	IL12RB1	10101	NUBP2	3.56349e-10	0.076413	0.923587
3594	IL12RB1	22883	CLSTN1	0.0245758	0.00321469	0.97221
3594	IL12RB1	2235	FECH	1.10076e-05	0.0134707	0.986518
3594	IL12RB1	1841	DTYMK	2.96323e-08	0.0748815	0.925118
3594	IL12RB1	54480	CHPF2	1.99297e-17	0.148947	0.851053
3594	IL12RB1	5188	PET112L	1.44698e-05	0.165923	0.834063
3594	IL12RB1	83985	SPNS1	0.0547582	0.0514152	0.893827
3594	IL12RB1	1464	CSPG4	1.01533e-13	0.194703	0.805297
3594	IL12RB1	152992	METTL19	0.00131384	3.48101e-05	0.998651
3594	IL12RB1	4054	LTBP3	5.90153e-08	0.0390613	0.960939
3594	IL12RB1	3714	JAG2	1.45203e-12	0.190015	0.809985
3594	IL12RB1	126353	C19orf21	7.29268e-05	0.0224947	0.977432
3594	IL12RB1	4758	NEU1	1.20856e-09	0.0228357	0.977164
3594	IL12RB1	5498	PPOX	2.40487e-06	0.125515	0.874482
10994	ILVBL	9391	CIAO1	2.97054e-10	0.00240207	0.997598
10994	ILVBL	51647	FAM96B	5.75265e-10	0.00959598	0.990404
10994	ILVBL	54885	TBC1D8B	5.31889e-15	0.0214714	0.978529
10994	ILVBL	23061	TBC1D9B	1.33644e-11	6.4167e-05	0.999936
10994	ILVBL	55622	TTC27	5.5479e-11	0.101959	0.898041
10994	ILVBL	64223	MLST8	4.8788e-05	0.0131651	0.986786
10994	ILVBL	23195	MDN1	7.82e-11	0.0858915	0.914109
10994	ILVBL	57704	GBA2	7.3523e-21	3.24711e-15	1
10994	ILVBL	54892	NCAPG2	5.92747e-11	0.000280652	0.999719
10994	ILVBL	54953	C1orf27	1.28047e-14	0.0002361	0.999764
10994	ILVBL	57510	XPO5	1.48673e-13	0.00159875	0.998401
10994	ILVBL	5297	PI4KA	2.80499e-09	1.73538e-06	0.999998
10994	ILVBL	64210	MMS19	1.59036e-13	0.022645	0.977355
10994	ILVBL	113174	SAAL1	5.89643e-12	5.71034e-05	0.999943
10994	ILVBL	50628	GEMIN4	8.16224e-13	0.0919433	0.908057
10994	ILVBL	57117	INTS12	2.62657e-10	0.000194675	0.999805
10994	ILVBL	54872	PIGG	5.71696e-06	0.00406707	0.995927
10994	ILVBL	57511	COG6	7.0907e-05	0.0226231	0.977306
10994	ILVBL	23165	NUP205	7.41036e-14	0.0371624	0.962838
10994	ILVBL	11260	XPOT	4.24697e-16	0.188553	0.811447
10994	ILVBL	64328	XPO4	1.42191e-09	0.00169929	0.998301
10994	ILVBL	25839	COG4	3.40026e-06	0.00366422	0.996332
10994	ILVBL	6307	SC4MOL	0.00784113	0.00235318	0.989806
10994	ILVBL	2475	MTOR	3.66471e-13	0.000129865	0.99987
10994	ILVBL	478	ATP1A3	2.09239e-25	0.079417	0.920583
10994	ILVBL	63892	THADA	2.35778e-10	1.86002e-07	1
10994	ILVBL	22836	RHOBTB3	5.35673e-09	0.000118156	0.999882
10994	ILVBL	27069	GHITM	2.11425e-08	0.000285776	0.999714
10994	ILVBL	728013	CBWD7	0.0844613	0.000519812	0.915019
10994	ILVBL	9816	URB2	3.8068e-10	1.5693e-06	0.999998
10994	ILVBL	55127	HEATR1	1.63968e-14	0.0989467	0.901053
10994	ILVBL	9197	SLC33A1	0.0702644	0.00141957	0.928316
10994	ILVBL	55325	UFSP2	1.73275e-08	0.00466202	0.995338
10994	ILVBL	2177	FANCD2	1.86901e-07	0.0212074	0.978792
10994	ILVBL	57508	INTS2	3.64872e-09	0.000643163	0.999357
10994	ILVBL	26173	INTS1	1.65784e-12	1.92793e-05	0.999981
10994	ILVBL	5875	RABGGTA	2.38311e-11	0.0394526	0.960547
10994	ILVBL	6535	SLC6A8	0.0133336	4.58669e-07	0.986666
10994	ILVBL	9057	SLC7A6	0.0837838	0.000876713	0.91534
10994	ILVBL	115704	EVI5L	8.94309e-05	4.43688e-08	0.999911
10994	ILVBL	26999	CYFIP2	6.14176e-14	0.111576	0.888424
10994	ILVBL	8893	EIF2B5	1.028e-16	0.0198858	0.980114
10994	ILVBL	9202	ZMYM4	0.000414485	0.128485	0.8711
10994	ILVBL	23534	TNPO3	8.25394e-10	0.000296812	0.999703
10994	ILVBL	9183	ZW10	6.03469e-07	0.216556	0.783443
10994	ILVBL	29911	HOOK2	0.000205114	0.00512314	0.994672
10994	ILVBL	83548	COG3	7.93362e-07	0.00220226	0.997797
10994	ILVBL	114880	OSBPL6	0.000119962	0.000303727	0.999576
10994	ILVBL	10466	COG5	9.23049e-05	0.0372516	0.962656
10994	ILVBL	56270	WDR45L	0.173273	8.74409e-05	0.82664
10994	ILVBL	23214	XPO6	0.00148822	1.58273e-07	0.998512
6790	AURKA	55125	CEP192	1.12565e-10	1.79083e-09	1
6790	AURKA	55291	PPP6R3	6.96862e-13	0.207436	0.792564
3681	ITGAD	203068	TUBB	1.45949e-15	0.219402	0.780598
3681	ITGAD	347688	TUBB8	1.77842e-06	0.147477	0.852522
3681	ITGAD	3309	HSPA5	2.26627e-13	0.136541	0.863459
3681	ITGAD	7184	HSP90B1	1.3442e-14	0.17033	0.82967
3681	ITGAD	100507680	LOC100507680	4.0172e-10	0.00983711	0.990163
3681	ITGAD	341208	HEPHL1	1.08863e-07	0.00468547	0.995314
3681	ITGAD	7846	TUBA1A	8.56759e-13	0.0432863	0.956714
3681	ITGAD	84790	TUBA1C	6.08637e-12	0.198278	0.801722
3681	ITGAD	391123	VSIG8	2.02986e-11	4.63789e-05	0.999954
3681	ITGAD	6274	S100A3	2.78348e-08	7.98985e-06	0.999992
3681	ITGAD	23184	MESDC2	2.22495e-10	6.81946e-06	0.999993
3681	ITGAD	293	SLC25A6	2.71727e-13	0.184321	0.815679
3681	ITGAD	5333	PLCD1	0.000146651	0.0104909	0.989362
3681	ITGAD	10960	LMAN2	1.10021e-10	0.134573	0.865427
3681	ITGAD	10714	POLD3	4.55276e-09	0.00372815	0.996272
3681	ITGAD	51061	TXNDC11	6.85367e-11	7.253e-06	0.999993
3681	ITGAD	445571	CBWD3	3.55876e-09	0.105034	0.894966
3681	ITGAD	60386	SLC25A19	2.61939e-07	0.23738	0.762619
3681	ITGAD	131578	LRRC15	7.40392e-12	3.23758e-05	0.999968
3681	ITGAD	351	APP	8.26622e-11	0.16581	0.83419
3681	ITGAD	51606	ATP6V1H	0.00382724	0.107745	0.888428
3681	ITGAD	11072	DUSP14	3.50232e-09	0.0032301	0.99677
3681	ITGAD	4704	NDUFA9	3.6349e-13	0.0885308	0.911469
3681	ITGAD	8729	GBF1	3.64147e-14	0.132932	0.867068
3681	ITGAD	81562	LMAN2L	4.23353e-08	0.130404	0.869596
3681	ITGAD	55754	TMEM30A	2.49224e-06	0.133355	0.866643
3681	ITGAD	57521	RPTOR	0.000613777	0.0170053	0.982381
3681	ITGAD	25909	AHCTF1	4.60311e-14	0.105231	0.894769
3681	ITGAD	147409	DSG4	1.73549e-06	0.0180365	0.981962
3681	ITGAD	221301	FAM26D	0.240098	1.43254e-05	0.759888
3681	ITGAD	3045	HBD	0.0111414	0.0480358	0.940823
3681	ITGAD	55741	EDEM2	7.56642e-09	1.4721e-05	0.999985
3681	ITGAD	51361	HOOK1	0.024724	0.0102895	0.964987
3681	ITGAD	6443	SGCB	9.30765e-05	0.0731345	0.926772
3681	ITGAD	5817	PVR	6.90375e-05	0.0772287	0.922702
3681	ITGAD	26608	TBL2	1.58166e-06	0.0414806	0.958518
3681	ITGAD	3714	JAG2	7.37733e-08	0.215752	0.784248
3681	ITGAD	4700	NDUFA6	0.0331367	0.0841855	0.882678
55600	ITLN1	10382	TUBB4	3.61532e-10	0.0637745	0.936225
55600	ITLN1	203068	TUBB	1.04642e-12	0.0887371	0.911263
55600	ITLN1	10381	TUBB3	2.27198e-15	0.144012	0.855988
55600	ITLN1	347688	TUBB8	1.63241e-11	0.0329246	0.967075
55600	ITLN1	8607	RUVBL1	6.27879e-15	0.247908	0.752092
55600	ITLN1	3329	HSPD1	2.30288e-17	0.00131257	0.998687
55600	ITLN1	6734	SRPR	3.9745e-11	0.205009	0.794991
55600	ITLN1	3309	HSPA5	3.29994e-14	0.0178355	0.982165
55600	ITLN1	1374	CPT1A	1.07873e-11	0.244698	0.755302
55600	ITLN1	112939	NACC1	6.61678e-11	0.144963	0.855037
55600	ITLN1	6596	HLTF	1.06611e-11	0.121238	0.878762
55600	ITLN1	2180	ACSL1	2.58536e-12	0.00928157	0.990718
55600	ITLN1	2021	ENDOG	8.91403e-11	4.0624e-07	1
55600	ITLN1	6950	TCP1	5.69075e-15	0.217745	0.782255
55600	ITLN1	3383	ICAM1	0.0134659	0.0665482	0.919986
55600	ITLN1	142683	ITLN2	1.95807e-10	2.11997e-13	1
55600	ITLN1	8879	SGPL1	0.0124667	0.147052	0.840482
55600	ITLN1	7277	TUBA4A	1.76009e-13	0.156577	0.843423
55600	ITLN1	7846	TUBA1A	1.43458e-10	0.010858	0.989142
55600	ITLN1	84790	TUBA1C	2.15198e-14	0.0910015	0.908999
55600	ITLN1	291	SLC25A4	5.76908e-12	0.0098196	0.99018
55600	ITLN1	293	SLC25A6	1.10161e-13	0.153255	0.846745
55600	ITLN1	10714	POLD3	0.00893416	0.0994217	0.891644
55600	ITLN1	23761	PISD	2.34371e-13	0.173158	0.826842
55600	ITLN1	10576	CCT2	4.83698e-12	0.146692	0.853308
55600	ITLN1	1047	CLGN	2.15337e-11	0.0353556	0.964644
55600	ITLN1	5250	SLC25A3	9.38744e-15	0.149723	0.850277
55600	ITLN1	261726	TIPRL	7.46341e-05	0.111965	0.88796
55600	ITLN1	10489	LRRC41	0.0149684	9.76753e-05	0.984934
55600	ITLN1	205564	SENP5	0.00150102	0.00207617	0.996423
55600	ITLN1	5631	PRPS1	5.71088e-10	0.185507	0.814493
55600	ITLN1	90488	C12orf23	2.05239e-06	0.000738018	0.99926
55600	ITLN1	116228	FAM36A	2.61576e-05	0.189981	0.809992
55600	ITLN1	11269	DDX19B	3.92189e-10	0.0112673	0.988733
55600	ITLN1	55972	SLC25A40	0.0662273	0.0994483	0.834324
55600	ITLN1	51300	C3orf1	0.000209273	0.00360435	0.996186
55600	ITLN1	55827	DCAF6	0.00697409	0.0599814	0.933044
55600	ITLN1	54901	CDKAL1	0.0020705	0.134622	0.863307
55600	ITLN1	2077	ERF	1.67998e-11	0.0590365	0.940963
55600	ITLN1	2117	ETV3	0.00091688	0.0863422	0.912741
55600	ITLN1	8243	SMC1A	3.9115e-12	0.048998	0.951002
55600	ITLN1	84168	ANTXR1	0.000108232	0.0345237	0.965368
55600	ITLN1	8934	RAB7L1	3.21851e-08	0.210862	0.789138
55600	ITLN1	118980	SFXN2	0.00759197	0.0352597	0.957148
55600	ITLN1	151176	FAM132B	0.00219636	0.00228243	0.995521
55600	ITLN1	29785	CYP2S1	8.99461e-05	0.00131087	0.998599
55600	ITLN1	23064	SETX	0.0329857	0.104506	0.862508
55600	ITLN1	80179	MYO19	0.00598072	0.0350211	0.958998
55600	ITLN1	23657	SLC7A11	0.00491866	0.228368	0.766714
55600	ITLN1	25979	DHRS7B	0.00258102	0.00403706	0.993382
84078	KBTBD7	54958	TMEM160	0.00117188	0.019131	0.979697
84078	KBTBD7	3996	LLGL1	1.08438e-09	0.0300171	0.969983
84078	KBTBD7	8452	CUL3	1.38296e-15	0.0651823	0.934818
84078	KBTBD7	23107	MRPS27	2.44001e-23	0.209215	0.790785
84078	KBTBD7	23043	TNIK	3.74694e-08	1.91832e-06	0.999998
84078	KBTBD7	5584	PRKCI	6.28469e-10	0.000991709	0.999008
84078	KBTBD7	84552	PARD6G	0.000116334	4.37554e-05	0.99984
84078	KBTBD7	84612	PARD6B	1.52874e-21	2.10216e-07	1
84078	KBTBD7	89890	KBTBD6	3.58353e-11	4.66068e-07	1
84078	KBTBD7	6134	RPL10	5.25225e-29	0.00686455	0.993135
84078	KBTBD7	64839	FBXL17	5.38422e-09	1.22966e-07	1
84078	KBTBD7	5590	PRKCZ	2.10092e-20	2.62602e-05	0.999974
84078	KBTBD7	64432	MRPS25	1.97597e-23	0.0427272	0.957273
84078	KBTBD7	284119	PTRF	1.47059e-22	0.000970203	0.99903
84078	KBTBD7	387338	NSUN4	2.06123e-11	4.10731e-05	0.999959
84078	KBTBD7	54800	KLHL24	9.74288e-06	0.0391165	0.960874
84078	KBTBD7	137902	PXDNL	0.000230669	0.00571776	0.994052
116138	KLHDC3	9318	COPS2	1.24854e-06	0.069198	0.930801
116138	KLHDC3	56896	DPYSL5	2.60053e-10	0.00107899	0.998921
116138	KLHDC3	8189	SYMPK	1.12859e-10	0.000129434	0.999871
116138	KLHDC3	8453	CUL2	4.05827e-20	8.07129e-12	1
116138	KLHDC3	8533	COPS3	1.43887e-19	1.78148e-07	1
116138	KLHDC3	23277	KIAA0664	2.2789e-06	0.0455107	0.954487
116138	KLHDC3	10980	COPS6	7.09169e-08	0.159584	0.840416
116138	KLHDC3	10987	COPS5	6.94995e-13	7.74649e-05	0.999923
116138	KLHDC3	8315	BRAP	1.94068e-08	4.72868e-10	1
116138	KLHDC3	221937	FOXK1	2.20552e-09	0.030923	0.969077
116138	KLHDC3	4738	NEDD8	3.29754e-13	0.0202098	0.97979
116138	KLHDC3	23386	NUDCD3	1.34509e-13	0.0137464	0.986254
116138	KLHDC3	10920	COPS8	2.58115e-17	4.48479e-07	1
116138	KLHDC3	9908	G3BP2	4.25616e-15	0.146762	0.853238
116138	KLHDC3	4337	MOCS1	0.000116321	2.68889e-09	0.999884
116138	KLHDC3	9100	USP10	8.09393e-26	4.29048e-06	0.999996
116138	KLHDC3	8161	COIL	5.14252e-05	0.000381025	0.999568
116138	KLHDC3	6242	RTKN	5.58954e-07	0.00406371	0.995936
116138	KLHDC3	11083	DIDO1	0.0158861	0.00178454	0.982329
116138	KLHDC3	138716	C9orf23	1.40066e-07	0.00390584	0.996094
3838	KPNA2	3837	KPNB1	6.28588e-15	0.000301559	0.999698
3838	KPNA2	10762	NUP50	1.85001e-26	6.86494e-05	0.999931
3838	KPNA2	10498	CARM1	4.40227e-14	0.000456364	0.999544
3838	KPNA2	9972	NUP153	2.44787e-14	3.23241e-05	0.999968
3838	KPNA2	5903	RANBP2	4.83482e-16	0.0504015	0.949599
3838	KPNA2	727851	RGPD8	9.635e-11	0.000355842	0.999644
3838	KPNA2	11001	SLC27A2	6.66398e-07	0.0281049	0.971894
3838	KPNA2	157313	CDCA2	6.51271e-11	1.63719e-08	1
3838	KPNA2	55646	LYAR	3.1603e-29	0.24231	0.75769
3838	KPNA2	23306	TMEM194A	1.13009e-19	0.0382071	0.961793
9412	MED21	81857	MED25	8.63377e-13	4.17186e-05	0.999958
9412	MED21	9969	MED13	3.1139e-12	4.44307e-07	1
9412	MED21	5469	MED1	4.12536e-15	5.75306e-09	1
9412	MED21	9442	MED27	4.40175e-12	4.65349e-08	1
9412	MED21	51003	MED31	3.53465e-07	2.29129e-06	0.999997
9412	MED21	9441	MED26	7.64443e-11	9.74186e-08	1
9412	MED21	23389	MED13L	3.61992e-13	5.39832e-07	0.999999
9412	MED21	10025	MED16	2.09663e-13	1.9764e-06	0.999998
9412	MED21	9282	MED14	6.84853e-12	2.04676e-07	1
9412	MED21	9968	MED12	6.23646e-12	4.06086e-07	1
9412	MED21	116931	MED12L	2.81288e-07	2.71542e-07	0.999999
9412	MED21	9439	MED23	4.70353e-12	3.522e-06	0.999996
9412	MED21	51586	MED15	3.22508e-14	5.59663e-06	0.999994
9412	MED21	55090	MED9	1.4615e-10	1.23063e-07	1
9412	MED21	10001	MED6	2.27202e-10	1.08561e-07	1
9412	MED21	29079	MED4	6.98059e-16	1.05968e-11	1
9412	MED21	80306	MED28	1.49621e-19	1.71633e-14	1
9412	MED21	9440	MED17	1.00727e-13	6.17538e-07	0.999999
9412	MED21	219541	MED19	6.22334e-19	1.43793e-12	1
9412	MED21	892	CCNC	2.22675e-16	1.5322e-13	1
9412	MED21	55588	MED29	1.01714e-19	1.65051e-11	1
9412	MED21	6837	MED22	6.83198e-15	3.38139e-10	1
9412	MED21	9862	MED24	1.61882e-17	2.2893e-13	1
9412	MED21	9443	MED7	1.47536e-19	4.15059e-12	1
9412	MED21	84246	MED10	6.10091e-20	3.31033e-15	1
9412	MED21	9477	MED20	5.52534e-11	1.23916e-11	1
9412	MED21	54797	MED18	3.08552e-19	5.79825e-13	1
9412	MED21	1024	CDK8	8.33217e-13	1.82652e-07	1
9412	MED21	90390	MED30	6.38964e-11	4.98115e-07	1
9412	MED21	112950	MED8	1.37233e-09	2.16439e-06	0.999998
9412	MED21	400569	MED11	4.1849e-05	2.5089e-05	0.999933
9412	MED21	54620	FBXL19	0.118425	0.000700249	0.880874
114932	MRFAP1L1	23438	HARS2	8.96241e-07	0.0749861	0.925013
114932	MRFAP1L1	3550	IK	8.98039e-11	2.86109e-07	1
114932	MRFAP1L1	80204	FBXO11	0.000279903	0.0219512	0.977769
114932	MRFAP1L1	93621	MRFAP1	8.74797e-13	3.94733e-05	0.999961
114932	MRFAP1L1	9643	MORF4L2	1.98236e-06	0.247352	0.752646
114932	MRFAP1L1	84295	PHF6	0.091034	0.104857	0.804109
114932	MRFAP1L1	112464	PRKCDBP	0.00258911	0.000502436	0.996908
28973	MRPS18B	64965	MRPS9	1.17005e-23	0.000524872	0.999475
28973	MRPS18B	64949	MRPS26	7.29564e-27	3.71461e-07	1
28973	MRPS18B	55037	PTCD3	1.23768e-13	0.000641957	0.999358
28973	MRPS18B	26330	GAPDHS	4.22662e-05	0.00235127	0.997606
28973	MRPS18B	51649	MRPS23	2.11643e-25	4.28937e-05	0.999957
28973	MRPS18B	23107	MRPS27	2.77511e-29	6.33965e-07	0.999999
28973	MRPS18B	64968	MRPS6	8.00891e-19	0.0163924	0.983608
28973	MRPS18B	28957	MRPS28	4.6381e-09	0.220898	0.779102
28973	MRPS18B	55173	MRPS10	1.92392e-15	0.000927105	0.999073
28973	MRPS18B	65993	MRPS34	2.75649e-24	8.07996e-07	0.999999
28973	MRPS18B	7818	DAP3	1.30593e-14	0.00433252	0.995667
28973	MRPS18B	5105	PCK1	0.000745671	0.00469072	0.994564
28973	MRPS18B	10240	MRPS31	2.16194e-20	0.000437989	0.999562
28973	MRPS18B	64969	MRPS5	2.53378e-25	0.000808306	0.999192
28973	MRPS18B	51081	MRPS7	8.33798e-28	0.0125125	0.987488
28973	MRPS18B	26284	ERAL1	9.98445e-19	0.00699987	0.993
28973	MRPS18B	56945	MRPS22	1.7602e-13	0.0316128	0.968387
28973	MRPS18B	64960	MRPS15	1.59798e-23	3.17826e-06	0.999997
28973	MRPS18B	60488	MRPS35	3.12292e-12	0.0135559	0.986444
28973	MRPS18B	84273	C4orf14	1.49926e-11	0.000192025	0.999808
28973	MRPS18B	6134	RPL10	7.44909e-23	0.0412553	0.958745
28973	MRPS18B	64432	MRPS25	1.43013e-24	1.71974e-07	1
28973	MRPS18B	51116	MRPS2	2.19526e-22	2.62874e-05	0.999974
28973	MRPS18B	51650	MRPS33	4.94844e-15	0.0103289	0.989671
28973	MRPS18B	64963	MRPS11	4.80588e-19	2.60223e-06	0.999997
28973	MRPS18B	64951	MRPS24	5.85745e-19	6.01926e-05	0.99994
28973	MRPS18B	54989	ZNF770	0.0476391	0.00410763	0.948253
28973	MRPS18B	63931	MRPS14	5.09321e-11	0.00306485	0.996935
28973	MRPS18B	51021	MRPS16	5.04717e-09	0.059694	0.940306
28973	MRPS18B	168620	BHLHA15	0.000219623	0.203034	0.796747
28973	MRPS18B	23410	SIRT3	8.72043e-07	0.0760139	0.923985
28973	MRPS18B	11224	RPL35	4.04181e-22	0.145307	0.854693
28973	MRPS18B	6432	SRSF7	8.2973e-22	0.0930238	0.906976
28973	MRPS18B	51023	MRPS18C	1.22521e-14	0.00637617	0.993624
28973	MRPS18B	54460	MRPS21	2.0207e-12	0.00211678	0.997883
4430	MYO1B	4154	MBNL1	0.0714095	0.000664838	0.927926
4430	MYO1B	7111	TMOD1	3.78036e-18	0.0738854	0.926115
4430	MYO1B	10269	ZMPSTE24	2.83819e-05	0.00853394	0.991438
4430	MYO1B	7873	MANF	0.128913	0.0781875	0.792899
4430	MYO1B	84085	FBXO30	4.97842e-09	0.000441786	0.999558
4430	MYO1B	25828	TXN2	0.0109167	0.0820839	0.906999
4430	MYO1B	6659	SOX4	4.7166e-05	1.24478e-11	0.999953
4430	MYO1B	58517	RBM25	0.0555457	0.0476908	0.896763
4430	MYO1B	2593	GAMT	0.000123978	0.114039	0.885837
140609	NEK7	256364	EML3	6.35434e-09	0.0209321	0.979068
140609	NEK7	124401	ANKS3	5.81847e-10	4.31605e-09	1
140609	NEK7	30846	EHD2	8.14605e-12	0.00364646	0.996354
140609	NEK7	91754	NEK9	1.33174e-11	0.000348404	0.999652
4802	NFYC	2021	ENDOG	1.95022e-10	5.38997e-06	0.999995
4802	NFYC	4800	NFYA	1.99656e-07	0.00125496	0.998745
4802	NFYC	4801	NFYB	1.13655e-10	1.48462e-11	1
168620	BHLHA15	54439	RBM27	0.0110677	6.61901e-08	0.988932
168620	BHLHA15	64062	RBM26	1.63957e-05	0.000645926	0.999338
168620	BHLHA15	8531	CSDA	1.1605e-10	0.19986	0.80014
168620	BHLHA15	4904	YBX1	8.21078e-16	0.102446	0.897554
168620	BHLHA15	80829	ZFP91	1.28226e-05	0.00145161	0.998536
168620	BHLHA15	55692	LUC7L	2.77973e-10	0.00123218	0.998768
168620	BHLHA15	708	C1QBP	2.16073e-15	3.4349e-05	0.999966
168620	BHLHA15	7109	TRAPPC10	8.88057e-11	0.00218038	0.99782
168620	BHLHA15	27332	ZNF638	9.51577e-10	1.18013e-05	0.999988
168620	BHLHA15	90957	DHX57	1.36053e-09	0.000102515	0.999897
168620	BHLHA15	55147	RBM23	0.000347359	2.02864e-07	0.999652
168620	BHLHA15	9584	RBM39	7.52853e-14	0.0892204	0.91078
168620	BHLHA15	10916	MAGED2	5.84297e-13	0.00265533	0.997345
168620	BHLHA15	51491	NOP16	2.76357e-14	0.0155345	0.984465
168620	BHLHA15	149986	LSM14B	2.41052e-13	0.00259146	0.997409
168620	BHLHA15	573	BAG1	1.77028e-05	1.35907e-06	0.999981
168620	BHLHA15	58509	C19orf29	5.34226e-09	2.03203e-05	0.99998
168620	BHLHA15	3930	LBR	1.19249e-13	1.08732e-06	0.999999
168620	BHLHA15	83696	TRAPPC9	3.27035e-07	0.054027	0.945973
168620	BHLHA15	55178	RNMTL1	6.67917e-13	0.000598592	0.999401
168620	BHLHA15	26097	CHTOP	0.00218482	0.100187	0.897628
168620	BHLHA15	26073	POLDIP2	7.57808e-15	0.116538	0.883462
168620	BHLHA15	84078	KBTBD7	2.16439e-08	0.0492431	0.950757
168620	BHLHA15	89890	KBTBD6	1.80687e-11	0.0439522	0.956048
168620	BHLHA15	246243	RNASEH1	9.81918e-08	2.03612e-08	1
168620	BHLHA15	11124	FAF1	5.67878e-12	2.57089e-06	0.999997
168620	BHLHA15	55274	PHF10	0.00107439	0.0281488	0.970777
168620	BHLHA15	51142	CHCHD2	2.4685e-12	4.10689e-09	1
168620	BHLHA15	79763	ISOC2	0.0082198	0.000507247	0.991273
168620	BHLHA15	6832	SUPV3L1	1.14576e-06	0.00232898	0.99767
168620	BHLHA15	10193	RNF41	9.08348e-11	3.67425e-09	1
168620	BHLHA15	60528	ELAC2	2.4152e-09	0.244199	0.755801
168620	BHLHA15	80036	TRPM3	0.0048321	5.67577e-07	0.995167
8650	NUMB	90864	SPSB3	0.0228208	4.47261e-05	0.977134
8650	NUMB	9253	NUMBL	7.13227e-06	9.96902e-10	0.999993
8650	NUMB	6505	SLC1A1	5.61517e-06	0.00111309	0.998881
30010	NXPH1	6400	SEL1L	2.07903e-13	0.225847	0.774153
30010	NXPH1	5889	RAD51C	1.0869e-07	0.000251856	0.999748
30010	NXPH1	8803	SUCLA2	2.55562e-11	0.101139	0.898861
30010	NXPH1	3482	IGF2R	1.96127e-11	0.0628035	0.937196
30010	NXPH1	64848	YTHDC2	2.28628e-08	0.00027217	0.999728
30010	NXPH1	89941	RHOT2	3.78955e-12	0.151968	0.848032
30010	NXPH1	10956	OS9	3.12413e-09	0.165881	0.834119
30010	NXPH1	5097	PCDH1	5.2656e-08	0.00598358	0.994016
30010	NXPH1	5635	PRPSAP1	0.000117091	0.240217	0.759666
30010	NXPH1	115908	CTHRC1	0.000760924	4.51597e-06	0.999235
30010	NXPH1	221823	PRPS1L1	1.24826e-08	0.180216	0.819784
30010	NXPH1	57720	GPR107	0.00104985	0.0021311	0.996819
30010	NXPH1	1464	CSPG4	2.4758e-11	0.0777109	0.922289
30010	NXPH1	10874	NMU	0.222022	0.0225057	0.755472
30010	NXPH1	8861	LDB1	2.80372e-06	0.0169877	0.983009
30010	NXPH1	3119	HLA-DQB1	0.203727	0.0102038	0.786069
30010	NXPH1	6670	SP3	0.00995377	8.75434e-06	0.990037
100506658	OCLN	10113	PREB	9.56859e-09	0.00640495	0.993595
100506658	OCLN	81542	TMX1	2.93393e-12	0.012547	0.987453
100506658	OCLN	10444	ZER1	7.55631e-12	1.54655e-05	0.999985
100506658	OCLN	58477	SRPRB	3.61979e-10	0.00418203	0.995818
100506658	OCLN	375056	MIA3	6.84609e-06	0.0745231	0.92547
5028	P2RY1	29956	LASS2	4.44636e-11	0.00302254	0.996977
5028	P2RY1	25963	TMEM87A	3.23804e-06	0.0751876	0.924809
5028	P2RY1	55890	GPRC5C	0.00107398	0.00224325	0.996683
5028	P2RY1	10476	ATP5H	1.63081e-13	0.0671974	0.932803
5028	P2RY1	506	ATP5B	3.16282e-16	0.00625107	0.993749
5028	P2RY1	51009	DERL2	0.000345715	0.00968999	0.989964
5028	P2RY1	6522	SLC4A2	0.000773854	0.00505958	0.994167
5028	P2RY1	2767	GNA11	1.77802e-15	0.0267188	0.973281
5028	P2RY1	498	ATP5A1	8.44423e-12	0.14661	0.85339
5028	P2RY1	9538	EI24	4.16728e-11	0.0183822	0.981618
5028	P2RY1	9559	VPS26A	4.41524e-06	0.0928616	0.907134
5028	P2RY1	509	ATP5C1	1.86642e-17	0.0983232	0.901677
5028	P2RY1	10955	SERINC3	0.00367818	1.36592e-11	0.996322
5028	P2RY1	515	ATP5F1	4.12783e-14	0.00812223	0.991878
5028	P2RY1	539	ATP5O	3.22831e-16	0.0962224	0.903778
5028	P2RY1	56889	TM9SF3	3.07907e-11	0.0260013	0.973999
5028	P2RY1	1718	DHCR24	1.77117e-10	0.0329423	0.967058
5028	P2RY1	90522	YIF1B	3.24353e-08	0.00178909	0.998211
5028	P2RY1	976	CD97	5.79784e-14	0.0344915	0.965509
5028	P2RY1	80790	CMIP	2.02104e-08	4.45509e-08	1
5028	P2RY1	160897	GPR180	0.104456	0.000310363	0.895234
5028	P2RY1	6307	SC4MOL	3.21022e-05	0.00953531	0.990433
5028	P2RY1	54929	TMEM161A	1.51262e-11	0.240359	0.759641
5028	P2RY1	253782	LASS6	0.000865696	0.000117679	0.999017
5028	P2RY1	81490	PTDSS2	8.44939e-11	0.0806287	0.919371
5028	P2RY1	162427	FAM134C	1.35382e-05	0.0106892	0.989297
5028	P2RY1	81622	UNC93B1	0.000366767	0.187939	0.811694
5028	P2RY1	25844	YIPF3	2.55043e-05	0.00146853	0.998506
5028	P2RY1	10066	SCAMP2	0.083522	0.0189067	0.897571
5028	P2RY1	154807	VKORC1L1	0.010136	0.0239771	0.965887
5028	P2RY1	22908	SACM1L	1.55125e-06	0.0352718	0.964727
84612	PARD6B	3996	LLGL1	6.96046e-12	7.94855e-08	1
84612	PARD6B	5590	PRKCZ	2.05323e-24	5.728e-20	1
84612	PARD6B	5584	PRKCI	1.09074e-09	3.08517e-10	1
84612	PARD6B	84552	PARD6G	4.9591e-07	8.23345e-07	0.999999
84306	PDCD2L	6464	SHC1	6.66535e-11	4.07311e-07	1
84306	PDCD2L	65260	SELRC1	1.36254e-08	0.00123075	0.998769
84306	PDCD2L	6187	RPS2	3.53686e-24	1.98758e-12	1
84306	PDCD2L	9043	SPAG9	1.68672e-15	0.00686542	0.993135
84306	PDCD2L	140609	NEK7	0.0778427	0.013457	0.9087
84306	PDCD2L	10196	PRMT3	2.5345e-19	3.3092e-11	1
84306	PDCD2L	84861	KLHL22	4.97724e-13	0.0106543	0.989346
84306	PDCD2L	81609	SNX27	0.000460064	1.00934e-07	0.99954
5824	PEX19	158747	MOSPD2	2.82202e-10	8.88077e-09	1
5824	PEX19	2801	GOLGA2	9.72097e-12	0.00657552	0.993424
5824	PEX19	8514	KCNAB2	0.0300399	0.00448802	0.965472
5824	PEX19	345757	FAM174A	2.80485e-17	2.69065e-13	1
5824	PEX19	55735	DNAJC11	1.40325e-08	0.00116957	0.99883
5824	PEX19	55177	FAM82A2	0.00802556	0.067754	0.92422
5824	PEX19	118881	COMTD1	2.09688e-16	1.38191e-11	1
5824	PEX19	26035	GLCE	2.33365e-08	7.15505e-07	0.999999
5824	PEX19	9941	EXOG	0.000244291	1.99194e-06	0.999754
5824	PEX19	55288	RHOT1	2.6515e-13	0.000367512	0.999632
5824	PEX19	8504	PEX3	2.91503e-08	0.0602252	0.939775
5824	PEX19	3954	LETM1	3.63274e-07	0.00655101	0.993449
5824	PEX19	57190	SEPN1	2.07511e-10	6.71515e-06	0.999993
5824	PEX19	8458	TTF2	6.29601e-12	0.000969865	0.99903
5824	PEX19	1537	CYC1	4.7278e-14	0.00813239	0.991868
5824	PEX19	376497	SLC27A1	0.0250415	0.0186001	0.956358
5824	PEX19	10999	SLC27A4	1.05017e-10	0.000617832	0.999382
5824	PEX19	2590	GALNT2	1.20479e-06	0.00174305	0.998256
5824	PEX19	10730	YME1L1	6.53459e-12	0.00286596	0.997134
5824	PEX19	79594	MUL1	4.16141e-05	3.63497e-09	0.999958
5824	PEX19	4247	MGAT2	3.50593e-06	5.33028e-07	0.999996
5824	PEX19	55218	EXD2	0.000270109	7.37314e-07	0.999729
5824	PEX19	2150	F2RL1	0.000924233	0.0557147	0.943361
5824	PEX19	259266	ASPM	2.03841e-11	1.30393e-05	0.999987
5824	PEX19	4642	MYO1D	9.46532e-12	0.00424071	0.995759
5824	PEX19	55930	MYO5C	0.00242728	0.00042736	0.997145
5824	PEX19	4644	MYO5A	5.86341e-06	4.72632e-05	0.999947
5824	PEX19	3783	KCNN4	0.00149577	0.0582227	0.940282
5824	PEX19	9397	NMT2	3.86219e-10	0.0471725	0.952828
5824	PEX19	2041	EPHA1	4.82078e-09	3.44887e-06	0.999997
5824	PEX19	54996	MOSC2	0.000447056	5.90603e-11	0.999553
5824	PEX19	7388	UQCRH	1.06467e-06	0.00187228	0.998127
5824	PEX19	51170	HSD17B11	0.000270586	1.07835e-05	0.999719
5824	PEX19	5828	PEX2	0.0260755	1.89483e-11	0.973924
5824	PEX19	55711	FAR2	0.242945	4.58488e-08	0.757055
5824	PEX19	55052	MRPL20	6.8848e-08	0.166161	0.833839
5824	PEX19	80146	UXS1	0.0198737	0.000166929	0.979959
5824	PEX19	79877	DCAKD	4.82105e-05	0.00570905	0.994243
5824	PEX19	26090	ABHD12	1.50567e-05	0.00715356	0.992831
5824	PEX19	57106	NAT14	7.00631e-06	1.6427e-08	0.999993
5824	PEX19	9653	HS2ST1	0.00196498	0.00424725	0.993788
5824	PEX19	9997	SCO2	6.59486e-09	0.0188118	0.981188
79837	PIP4K2C	9221	NOLC1	7.37906e-14	0.0607119	0.939288
79837	PIP4K2C	8396	PIP4K2B	3.65739e-11	6.56045e-10	1
79837	PIP4K2C	5305	PIP4K2A	7.13541e-19	3.10351e-18	1
79837	PIP4K2C	8239	USP9X	2.40152e-15	0.074521	0.925479
79837	PIP4K2C	92335	STRADA	0.0157929	6.18596e-05	0.984145
79837	PIP4K2C	54165	DCUN1D1	1.17243e-06	5.56789e-06	0.999993
79837	PIP4K2C	10921	RNPS1	5.54036e-12	0.0225142	0.977486
79837	PIP4K2C	51719	CAB39	7.25377e-07	0.00124239	0.998757
79837	PIP4K2C	9722	NOS1AP	0.000989637	0.000700705	0.99831
79837	PIP4K2C	57669	EPB41L5	4.88741e-06	0.0789894	0.921006
79837	PIP4K2C	8546	AP3B1	1.60494e-07	0.181199	0.818801
79837	PIP4K2C	113026	PLCD3	1.57021e-10	3.09814e-05	0.999969
79837	PIP4K2C	55781	RIOK2	0.000140601	0.100217	0.899643
55111	PLEKHJ1	4952	OCRL	7.17594e-23	1.40885e-15	1
55111	PLEKHJ1	144717	FAM109A	3.89213e-15	4.59733e-13	1
23759	PPIL2	79269	DCAF10	1.21588e-14	0.00260875	0.997391
5575	PRKAR1B	11215	AKAP11	2.45606e-11	8.27019e-09	1
5575	PRKAR1B	480	ATP1A4	6.29393e-10	6.39904e-09	1
5575	PRKAR1B	163050	ZNF564	1.44705e-07	1.20954e-08	1
5575	PRKAR1B	388567	ZNF749	5.104e-10	2.57645e-12	1
5575	PRKAR1B	5566	PRKACA	8.74439e-13	0.000227935	0.999772
5575	PRKAR1B	5568	PRKACG	8.03923e-15	4.71834e-09	1
5575	PRKAR1B	5567	PRKACB	2.18576e-23	1.57849e-13	1
5575	PRKAR1B	54813	KLHL28	1.55098e-20	9.10835e-13	1
5575	PRKAR1B	2108	ETFA	2.01673e-13	0.226133	0.773867
5575	PRKAR1B	1859	DYRK1A	1.81984e-11	4.55031e-06	0.999995
5575	PRKAR1B	5573	PRKAR1A	9.9463e-22	8.14134e-12	1
5575	PRKAR1B	203068	TUBB	6.38906e-13	0.239351	0.760649
5575	PRKAR1B	347688	TUBB8	4.28695e-12	0.22264	0.77736
5575	PRKAR1B	9218	VAPA	6.44332e-15	4.20094e-06	0.999996
5575	PRKAR1B	9831	ZNF623	0.0260755	1.89483e-11	0.973924
5575	PRKAR1B	23432	GPR161	2.2642e-17	1.52614e-14	1
5575	PRKAR1B	4626	MYH8	6.24247e-11	5.82859e-05	0.999942
5575	PRKAR1B	4625	MYH7	6.4405e-08	3.37291e-05	0.999966
81890	QTRT1	3312	HSPA8	3.8058e-17	0.171876	0.828124
81890	QTRT1	351	APP	1.53523e-13	0.00882608	0.991174
81890	QTRT1	355	FAS	1.14113e-06	0.00228674	0.997712
81890	QTRT1	323	APBB2	4.15973e-07	2.12884e-05	0.999978
81890	QTRT1	3241	HPCAL1	1.83073e-09	0.00451318	0.995487
81890	QTRT1	2182	ACSL4	1.89029e-08	0.189438	0.810562
81890	QTRT1	57720	GPR107	0.006704	0.236021	0.757275
81890	QTRT1	5652	PRSS8	0.0197725	0.18563	0.794598
26056	RAB11FIP5	8774	NAPG	1.48068e-08	0.0043889	0.995611
26056	RAB11FIP5	5518	PPP2R1A	4.35074e-28	7.60299e-07	0.999999
26056	RAB11FIP5	79699	ZYG11B	1.05813e-13	0.0252634	0.974737
26056	RAB11FIP5	11101	ATE1	5.81974e-13	0.0102268	0.989773
26056	RAB11FIP5	55844	PPP2R2D	2.20334e-10	0.000791134	0.999209
26056	RAB11FIP5	80311	KLHL15	0.153341	0.00750376	0.839156
26056	RAB11FIP5	79171	RBM42	6.19109e-05	0.183485	0.816453
5931	RBBP7	5928	RBBP4	6.87657e-26	0.000407486	0.999593
5931	RBBP7	58516	FAM60A	6.3882e-21	1.34824e-05	0.999987
5931	RBBP7	51742	ARID4B	3.49118e-13	9.21876e-07	0.999999
5931	RBBP7	5926	ARID4A	4.86287e-13	1.89418e-06	0.999998
5931	RBBP7	25942	SIN3A	4.90449e-35	3.3707e-07	1
5931	RBBP7	23309	SIN3B	1.81217e-08	1.09528e-07	1
5931	RBBP7	57459	GATAD2B	3.32112e-28	1.33747e-09	1
5931	RBBP7	54815	GATAD2A	1.44386e-26	1.03238e-07	1
5931	RBBP7	79595	SAP130	7.23318e-12	1.0153e-07	1
5931	RBBP7	57649	PHF12	8.81529e-11	2.66907e-09	1
5931	RBBP7	8932	MBD2	1.247e-12	6.74136e-09	1
5931	RBBP7	53615	MBD3	4.2929e-10	8.03888e-09	1
5931	RBBP7	1107	CHD3	5.84062e-12	1.43783e-06	0.999999
5931	RBBP7	1108	CHD4	6.73433e-15	1.54685e-06	0.999998
5931	RBBP7	26038	CHD5	6.3947e-11	3.59311e-08	1
5931	RBBP7	84629	TNRC18	1.56132e-09	5.3659e-07	0.999999
5931	RBBP7	9219	MTA2	7.28942e-14	2.99495e-06	0.999997
5931	RBBP7	9112	MTA1	1.84879e-10	9.77992e-07	0.999999
5931	RBBP7	57504	MTA3	2.13888e-08	3.87079e-07	1
5931	RBBP7	23512	SUZ12	1.34172e-10	3.02436e-07	1
5931	RBBP7	2145	EZH1	5.38557e-06	3.70793e-07	0.999994
5931	RBBP7	5927	KDM5A	1.59022e-11	5.62049e-09	1
5931	RBBP7	84312	BRMS1L	4.85038e-12	5.17561e-08	1
5931	RBBP7	57798	GATAD1	2.8844e-29	1.4113e-09	1
5931	RBBP7	79685	SAP30L	4.98313e-07	3.93456e-07	0.999999
5931	RBBP7	8819	SAP30	8.09507e-21	7.18532e-07	0.999999
5931	RBBP7	8520	HAT1	8.70819e-23	1.27872e-05	0.999987
5931	RBBP7	26148	C10orf12	3.65788e-09	4.93077e-08	1
5931	RBBP7	2186	BPTF	1.58064e-11	3.23513e-06	0.999997
5931	RBBP7	114825	PWWP2A	2.05329e-07	5.71101e-11	1
5931	RBBP7	56946	C11orf30	1.77244e-10	1.51123e-07	1
5931	RBBP7	8726	EED	7.80912e-12	8.7224e-08	1
5931	RBBP7	2146	EZH2	3.94997e-27	8.65645e-08	1
5931	RBBP7	8099	CDK2AP1	9.43945e-17	0.000136612	0.999863
5931	RBBP7	64426	SUDS3	1.12601e-11	2.66152e-07	1
5931	RBBP7	3066	HDAC2	7.73759e-14	0.00821743	0.991783
5931	RBBP7	22823	MTF2	2.33508e-05	3.37246e-09	0.999977
5931	RBBP7	100170841	C17orf96	3.14912e-08	6.29066e-08	1
5931	RBBP7	25855	BRMS1	3.7479e-10	1.70324e-06	0.999998
5931	RBBP7	121536	AEBP2	8.9086e-19	0.0118821	0.988118
5931	RBBP7	25842	ASF1A	2.87969e-29	0.0284795	0.97152
5931	RBBP7	55723	ASF1B	3.25759e-27	0.0392552	0.960745
5931	RBBP7	3621	ING1	4.51535e-16	0.000703936	0.999296
5931	RBBP7	3622	ING2	2.09045e-18	1.38726e-05	0.999986
5931	RBBP7	170394	PWWP2B	0.013006	9.61177e-09	0.986994
5931	RBBP7	26147	PHF19	9.82183e-18	0.0369493	0.963051
5931	RBBP7	5252	PHF1	5.68636e-23	7.31429e-08	1
5931	RBBP7	57597	BAHCC1	0.00512222	9.66821e-06	0.994868
7905	REEP5	51026	GOLT1B	4.00085e-05	1.26346e-07	0.99996
7905	REEP5	10257	ABCC4	5.58723e-11	8.9442e-07	0.999999
7905	REEP5	54958	TMEM160	0.129273	0.0838273	0.786899
7905	REEP5	92840	REEP6	6.7444e-23	1.00388e-11	1
7905	REEP5	51009	DERL2	0.000450282	0.00868025	0.990869
7905	REEP5	51809	GALNT7	7.18317e-11	3.09559e-08	1
7905	REEP5	9927	MFN2	1.5655e-08	7.96417e-09	1
7905	REEP5	57488	ESYT2	2.93715e-14	0.0903175	0.909682
7905	REEP5	9522	SCAMP1	5.76569e-06	9.62476e-05	0.999898
7905	REEP5	113178	SCAMP4	0.102839	1.17904e-05	0.897149
7905	REEP5	10567	RABAC1	0.0296576	3.03072e-07	0.970342
7905	REEP5	51573	GDE1	2.46856e-13	7.13337e-08	1
7905	REEP5	1727	CYB5R3	8.99175e-08	0.207042	0.792958
7905	REEP5	64225	ATL2	1.78734e-08	4.91633e-05	0.999951
7905	REEP5	4684	NCAM1	0.0326253	2.14427e-09	0.967375
7905	REEP5	137695	TMEM68	5.3195e-10	3.98713e-09	1
7905	REEP5	10410	IFITM3	2.68846e-05	0.000281978	0.999691
7905	REEP5	80346	REEP4	0.131234	0.000341594	0.868425
7905	REEP5	2531	KDSR	3.46556e-10	7.50593e-05	0.999925
7905	REEP5	54953	C1orf27	1.12316e-14	0.0778317	0.922168
7905	REEP5	2590	GALNT2	4.75622e-11	4.32271e-07	1
7905	REEP5	55325	UFSP2	5.72201e-12	0.00254745	0.997453
7905	REEP5	6610	SMPD2	0.0812305	0.00371447	0.915055
7905	REEP5	483	ATP1B3	7.70438e-25	0.00141223	0.998588
7905	REEP5	5359	PLSCR1	0.000392261	8.06904e-06	0.9996
7905	REEP5	56895	AGPAT4	0.16954	0.000132965	0.830327
7905	REEP5	1718	DHCR24	8.69863e-17	0.0198353	0.980165
7905	REEP5	23344	ESYT1	5.46881e-14	0.00819556	0.991804
7905	REEP5	9802	DAZAP2	0.149567	6.69307e-06	0.850426
7905	REEP5	11230	PRAF2	0.00340821	3.83127e-07	0.996591
7905	REEP5	79188	TMEM43	9.71024e-13	0.0607587	0.939241
7905	REEP5	116151	C20orf108	0.000253259	7.317e-09	0.999747
7905	REEP5	10550	ARL6IP5	3.30405e-13	2.0915e-05	0.999979
7905	REEP5	2589	GALNT1	0.000228375	0.219997	0.779775
7905	REEP5	118987	PDZD8	0.000946033	0.00941764	0.989636
7905	REEP5	54929	TMEM161A	2.00831e-11	0.136864	0.863136
7905	REEP5	29100	TMEM208	1.16028e-12	3.84606e-05	0.999962
7905	REEP5	81555	YIPF5	0.000138623	0.142782	0.857079
7905	REEP5	4247	MGAT2	2.15233e-05	2.24397e-05	0.999956
7905	REEP5	56927	GPR108	0.00263654	2.8491e-05	0.997335
7905	REEP5	11015	KDELR3	0.000513494	0.00220342	0.997283
7905	REEP5	162427	FAM134C	1.70111e-13	7.20991e-07	0.999999
7905	REEP5	10066	SCAMP2	1.90375e-11	0.000395519	0.999604
7905	REEP5	83440	ADPGK	6.47801e-11	7.26408e-05	0.999927
7905	REEP5	57142	RTN4	1.59525e-17	0.0625026	0.937497
7905	REEP5	219738	C10orf35	6.3756e-08	3.56601e-06	0.999996
7905	REEP5	51136	RNFT1	0.0324931	3.38715e-09	0.967507
7905	REEP5	65055	REEP1	0.00325832	0.0718272	0.924915
8030	CCDC6	9989	PPP4R1	5.91521e-12	6.60159e-10	1
8030	CCDC6	5531	PPP4C	3.33018e-23	2.1566e-12	1
8030	CCDC6	54455	FBXO42	1.15847e-11	1.62174e-06	0.999998
8030	CCDC6	55671	SMEK1	1.27417e-05	0.0084676	0.99152
8030	CCDC6	324	APC	1.56126e-05	0.00160668	0.998378
8030	CCDC6	5518	PPP2R1A	7.46688e-29	1.80625e-05	0.999982
8030	CCDC6	9762	ProSAPiP1	0.000461507	2.37625e-09	0.999538
29803	REPIN1	10527	IPO7	2.31651e-16	0.0304696	0.96953
29803	REPIN1	6175	RPLP0	4.5138e-21	0.0383136	0.961686
29803	REPIN1	54442	KCTD5	7.08962e-07	0.058311	0.941688
29803	REPIN1	6418	SET	2.80518e-23	3.32524e-12	1
29803	REPIN1	22913	RALY	7.81255e-09	0.239689	0.760311
29803	REPIN1	10526	IPO8	0.0315894	0.0785632	0.889847
29803	REPIN1	5108	PCM1	4.19209e-08	0.00248766	0.997512
29803	REPIN1	79894	ZNF672	0.000931114	4.34528e-09	0.999069
54101	RIPK4	79029	SPATA5L1	8.99525e-18	9.05684e-08	1
54101	RIPK4	7415	VCP	1.15451e-24	1.02292e-07	1
54101	RIPK4	8945	BTRC	3.07777e-12	5.08585e-06	0.999995
54101	RIPK4	23291	FBXW11	3.06335e-11	0.000123625	0.999876
54101	RIPK4	7319	UBE2A	0.167149	0.0770821	0.755769
54101	RIPK4	79068	FTO	0.0020479	0.144594	0.853358
6100	RP9	1459	CSNK2A2	2.43861e-11	0.0125381	0.987462
6100	RP9	1457	CSNK2A1	5.89402e-14	0.0112292	0.988771
6100	RP9	23210	JMJD6	8.52163e-09	0.0665763	0.933424
6100	RP9	1460	CSNK2B	6.98436e-08	0.0476514	0.952349
6100	RP9	57669	EPB41L5	2.53398e-11	0.00376631	0.996234
6100	RP9	2512	FTL	5.02863e-06	0.0165212	0.983474
80230	RUFY1	22902	RUFY3	2.71192e-09	2.6268e-07	1
80230	RUFY1	55680	RUFY2	4.31772e-22	5.86699e-18	1
80230	RUFY1	2870	GRK6	3.81112e-05	2.04854e-09	0.999962
84324	SARNP	23564	DDAH2	1.33269e-06	0.0100611	0.989938
9092	SART1	9129	PRPF3	6.68622e-22	9.78441e-05	0.999902
9092	SART1	9416	DDX23	1.76252e-22	0.047267	0.952733
9092	SART1	11193	WBP4	0.00224982	0.0132267	0.984523
9092	SART1	9410	SNRNP40	1.55916e-28	0.000526663	0.999473
9092	SART1	6635	SNRPE	3.23219e-20	0.00182582	0.998174
9092	SART1	79171	RBM42	6.19109e-05	0.183485	0.816453
9092	SART1	11157	LSM6	7.99943e-25	0.00319361	0.996806
9092	SART1	10421	CD2BP2	2.5113e-22	0.0105767	0.989423
9092	SART1	6628	SNRPB	3.30261e-26	0.0483336	0.951666
9092	SART1	27258	LSM3	2.99254e-22	0.138481	0.861519
9092	SART1	6637	SNRPG	5.11759e-25	0.00621025	0.99379
9092	SART1	6636	SNRPF	7.0029e-23	0.0773759	0.922624
23513	SCRIB	55227	LRRC1	1.18973e-09	1.17916e-05	0.999988
23513	SCRIB	51422	PRKAG2	6.42002e-07	0.000214705	0.999785
23513	SCRIB	5571	PRKAG1	6.05726e-09	2.79351e-05	0.999972
23513	SCRIB	7553	ZNF7	4.69456e-07	2.43442e-08	1
23513	SCRIB	9815	GIT2	2.3405e-11	4.06281e-07	1
23513	SCRIB	28964	GIT1	3.50385e-14	1.45236e-07	1
23513	SCRIB	90678	LRSAM1	9.52973e-11	7.46103e-10	1
23513	SCRIB	10910	SUGT1	2.86662e-15	0.0368229	0.963177
23513	SCRIB	10695	CNPY3	8.37003e-21	0.00032824	0.999672
23513	SCRIB	5062	PAK2	8.257e-11	0.00103755	0.998962
23513	SCRIB	5058	PAK1	2.19546e-11	1.87896e-09	1
23513	SCRIB	359948	IRF2BP2	1.16891e-07	1.56554e-05	0.999984
23513	SCRIB	9722	NOS1AP	4.22548e-11	2.29276e-09	1
23513	SCRIB	8396	PIP4K2B	9.86881e-10	0.00731325	0.992687
23513	SCRIB	5305	PIP4K2A	5.31989e-20	0.0614258	0.938574
23513	SCRIB	9459	ARHGEF6	1.02093e-06	1.54202e-07	0.999999
23513	SCRIB	84231	TRAF7	3.12388e-11	0.0394403	0.96056
23513	SCRIB	55663	ZNF446	4.90315e-10	7.64908e-08	1
23513	SCRIB	1198	CLK3	1.75425e-08	2.706e-05	0.999973
23513	SCRIB	29072	SETD2	8.02058e-09	1.28305e-06	0.999999
23513	SCRIB	400793	C1orf226	9.24412e-09	2.0993e-09	1
23513	SCRIB	4008	LMO7	1.15306e-12	0.00149359	0.998506
23513	SCRIB	79837	PIP4K2C	1.28122e-08	0.0492332	0.950767
23513	SCRIB	54504	CPVL	1.10605e-10	0.000234871	0.999765
23513	SCRIB	5562	PRKAA1	7.82052e-14	0.000156845	0.999843
23513	SCRIB	90293	KLHL13	1.80676e-12	0.000253883	0.999746
23513	SCRIB	55958	KLHL9	6.11119e-11	0.0361465	0.963854
23513	SCRIB	80233	C17orf70	1.82647e-12	6.00211e-06	0.999994
23513	SCRIB	64207	IRF2BPL	3.57412e-11	8.60603e-06	0.999991
23513	SCRIB	26145	IRF2BP1	4.41039e-10	1.69229e-06	0.999998
23513	SCRIB	100131017	ZNF316	0.000207951	1.20497e-05	0.99978
23513	SCRIB	92799	SHKBP1	2.78224e-10	0.0226048	0.977395
23513	SCRIB	4163	MCC	2.73419e-06	1.26127e-05	0.999985
6383	SDC2	9555	H2AFY	0.000441858	0.0159417	0.983616
6383	SDC2	3030	HADHA	5.64661e-13	0.108097	0.891903
6383	SDC2	57062	DDX24	1.14848e-14	0.0799647	0.920035
6383	SDC2	489	ATP2A3	2.67959e-15	0.00286151	0.997138
6383	SDC2	5000	ORC4	3.2867e-12	0.151174	0.848826
6383	SDC2	80005	DOCK5	6.68436e-13	0.00123273	0.998767
6383	SDC2	1793	DOCK1	0.000164331	0.00703215	0.992804
6383	SDC2	2247	FGF2	1.51419e-07	7.09049e-12	1
6383	SDC2	201931	TMEM192	1.1888e-09	5.79655e-07	0.999999
6383	SDC2	3032	HADHB	1.76528e-13	0.0436704	0.95633
6383	SDC2	3104	ZBTB48	3.65319e-06	2.18793e-08	0.999996
6383	SDC2	81839	VANGL1	6.34474e-11	5.86472e-06	0.999994
6383	SDC2	6385	SDC4	1.28765e-10	1.5021e-09	1
6383	SDC2	55852	TEX2	1.39856e-09	6.62139e-09	1
6383	SDC2	55975	KLHL7	1.96965e-10	2.7314e-08	1
6383	SDC2	8969	HIST1H2AG	9.30374e-10	0.0535825	0.946418
6383	SDC2	317772	HIST2H2AB	6.09476e-05	0.00153563	0.998403
6383	SDC2	10908	PNPLA6	7.02972e-09	0.0499697	0.95003
6383	SDC2	10691	GMEB1	1.42786e-09	7.91519e-09	1
6383	SDC2	56980	PRDM10	9.61686e-11	1.97669e-08	1
6383	SDC2	53834	FGFRL1	0.0345702	6.28097e-07	0.965429
6383	SDC2	6382	SDC1	0.00713471	5.04435e-06	0.99286
6383	SDC2	55646	LYAR	1.91672e-11	0.225237	0.774763
6383	SDC2	203062	TSNARE1	0.00100933	4.3148e-09	0.998991
6383	SDC2	55027	HEATR3	0.000287589	0.104653	0.89506
6383	SDC2	25880	TMEM186	1.16017e-10	6.68313e-05	0.999933
6383	SDC2	222223	KIAA1324L	6.8489e-11	9.98398e-09	1
6383	SDC2	26205	GMEB2	3.77353e-11	9.00983e-09	1
6383	SDC2	10512	SEMA3C	3.54701e-09	7.47586e-06	0.999993
6383	SDC2	271	AMPD2	1.07217e-10	1.26074e-08	1
6383	SDC2	80201	HKDC1	8.43656e-11	2.50529e-05	0.999975
6383	SDC2	92140	MTDH	6.9782e-10	0.216736	0.783264
6383	SDC2	55770	EXOC2	2.03281e-07	0.000180396	0.999819
6383	SDC2	79828	METTL8	7.56238e-06	1.4233e-11	0.999992
6383	SDC2	10202	DHRS2	1.28991e-08	1.41763e-08	1
6383	SDC2	23592	LEMD3	2.06497e-08	0.0487027	0.951297
6383	SDC2	3783	KCNN4	0.0708785	0.0520423	0.877079
6383	SDC2	113026	PLCD3	2.42705e-09	0.00439195	0.995608
6383	SDC2	205717	KIAA2018	0.0723798	7.58653e-09	0.92762
6383	SDC2	440686	HIST2H3PS2	8.10841e-05	0.00354544	0.996373
6383	SDC2	6857	SYT1	0.000728237	0.000180778	0.999091
6383	SDC2	6714	SRC	0.0474394	0.000683854	0.951877
6383	SDC2	79767	ELMO3	4.91941e-08	0.0199128	0.980087
6383	SDC2	9026	HIP1R	0.00138963	0.00505623	0.993554
6383	SDC2	7259	TSPYL1	3.25673e-06	0.00606516	0.993932
6383	SDC2	9569	GTF2IRD1	0.0120949	0.0176893	0.970216
57568	SIPA1L2	9094	UNC119	0.17735	0.00209766	0.820552
57568	SIPA1L2	84747	UNC119B	1.21066e-07	0.0126434	0.987356
57568	SIPA1L2	9260	PDLIM7	6.0363e-10	0.0277299	0.97227
57568	SIPA1L2	56254	RNF20	1.36582e-10	0.000231946	0.999768
57568	SIPA1L2	11178	LZTS1	0.0584047	2.98579e-06	0.941592
57568	SIPA1L2	84445	LZTS2	5.61671e-13	5.40149e-12	1
57568	SIPA1L2	26037	SIPA1L1	5.43759e-14	5.46588e-11	1
57568	SIPA1L2	84892	C3orf39	1.08682e-08	0.0624499	0.93755
57568	SIPA1L2	197131	UBR1	1.0971e-14	0.00924315	0.990757
57568	SIPA1L2	51622	CCZ1	6.61512e-05	0.0545536	0.94538
57568	SIPA1L2	23138	N4BP3	4.80819e-09	7.31495e-11	1
57568	SIPA1L2	56993	TOMM22	0.0596712	0.174301	0.766028
57568	SIPA1L2	27131	SNX5	0.0265629	0.00602382	0.967413
57568	SIPA1L2	6494	SIPA1	3.98801e-09	2.81123e-05	0.999972
57568	SIPA1L2	23094	SIPA1L3	5.97314e-08	3.68671e-09	1
8881	CDC16	8697	CDC23	9.9818e-10	0.000353444	0.999647
8881	CDC16	29945	ANAPC4	7.39381e-09	0.000298741	0.999701
8881	CDC16	64682	ANAPC1	2.9572e-10	0.000907073	0.999093
8881	CDC16	246184	CDC26	1.27964e-15	7.82048e-13	1
6625	SNRNP70	6631	SNRPC	3.95466e-22	3.98063e-06	0.999996
6625	SNRNP70	51574	LARP7	2.27006e-29	0.0024413	0.997559
6625	SNRNP70	25929	GEMIN5	7.98473e-15	3.18018e-05	0.999968
6625	SNRNP70	11171	STRAP	2.08177e-26	0.117049	0.882951
6625	SNRNP70	11218	DDX20	1.60333e-12	3.18546e-05	0.999968
6625	SNRNP70	26093	CCDC9	7.52218e-09	0.00231484	0.997685
6625	SNRNP70	6732	SRPK1	1.79822e-12	0.0455213	0.954479
6625	SNRNP70	6733	SRPK2	6.46679e-08	0.00293346	0.997066
6625	SNRNP70	6637	SNRPG	2.04449e-27	2.2901e-05	0.999977
6625	SNRNP70	51808	PHAX	2.78077e-10	1.6322e-06	0.999998
6625	SNRNP70	50628	GEMIN4	5.32793e-15	9.61828e-06	0.99999
6625	SNRNP70	55783	FTSJD1	2.09512e-12	5.05111e-09	1
6625	SNRNP70	4686	NCBP1	3.85894e-17	0.204913	0.795087
6625	SNRNP70	54960	GEMIN8	1.86469e-23	2.35564e-07	1
6625	SNRNP70	6626	SNRPA	2.37185e-14	0.000256789	0.999743
6625	SNRNP70	6629	SNRPB2	2.57202e-23	0.0239539	0.976046
6625	SNRNP70	79833	GEMIN6	3.23849e-28	2.0378e-05	0.99998
6625	SNRNP70	56257	MEPCE	9.33258e-13	0.0340784	0.965922
6625	SNRNP70	57563	KLHL8	3.23567e-07	0.000450937	0.999549
6625	SNRNP70	23367	LARP1	1.84379e-11	0.21121	0.78879
6625	SNRNP70	10921	RNPS1	3.84016e-14	0.113643	0.886357
6625	SNRNP70	6633	SNRPD2	2.49656e-13	0.000382621	0.999617
6625	SNRNP70	1736	DKC1	1.70565e-11	0.171277	0.828723
6625	SNRNP70	200316	APOBEC3F	1.84158e-08	0.0264064	0.973594
6625	SNRNP70	6635	SNRPE	1.13724e-26	3.82355e-05	0.999962
6625	SNRNP70	51663	ZFR	0.0139546	0.062346	0.923699
6625	SNRNP70	6634	SNRPD3	6.13469e-13	0.00790327	0.992097
6625	SNRNP70	6607	SMN2	1.74171e-12	7.89212e-05	0.999921
6625	SNRNP70	6632	SNRPD1	3.94142e-12	0.0689962	0.931004
6625	SNRNP70	6628	SNRPB	1.45606e-27	1.03963e-05	0.99999
6625	SNRNP70	8487	SIP1	0.000207232	1.31604e-06	0.999791
6625	SNRNP70	29896	TRA2A	9.46808e-19	0.082113	0.917887
6625	SNRNP70	114034	TOE1	0.000655434	0.000162563	0.999182
6625	SNRNP70	79760	GEMIN7	7.6003e-16	0.000330757	0.999669
6625	SNRNP70	6636	SNRPF	1.09048e-24	1.47347e-05	0.999985
79029	SPATA5L1	23450	SF3B3	2.691e-25	0.104843	0.895157
79029	SPATA5L1	4548	MTR	6.20766e-10	4.46651e-06	0.999996
79029	SPATA5L1	9401	RECQL4	1.63796e-07	0.0773324	0.922667
79029	SPATA5L1	3312	HSPA8	2.75427e-18	0.217595	0.782405
79029	SPATA5L1	166378	SPATA5	2.90598e-14	1.76381e-05	0.999982
79029	SPATA5L1	55760	DHX32	0.0630284	0.000411626	0.93656
79029	SPATA5L1	55135	WRAP53	3.34132e-16	0.0170755	0.982925
79029	SPATA5L1	355	FAS	1.98904e-07	0.0164448	0.983555
79029	SPATA5L1	51550	CINP	3.06026e-19	9.34842e-16	1
79029	SPATA5L1	10607	TBL3	5.98879e-07	0.0236161	0.976383
79029	SPATA5L1	79613	TMCO7	1.01812e-05	0.0345334	0.965456
79029	SPATA5L1	79178	THTPA	1.43797e-16	2.29261e-05	0.999977
79029	SPATA5L1	5634	PRPS2	7.50086e-18	0.224888	0.775112
79029	SPATA5L1	8925	HERC1	1.02774e-08	0.209571	0.790429
79029	SPATA5L1	51622	CCZ1	0.0174532	0.0623467	0.9202
79029	SPATA5L1	987	LRBA	3.22502e-16	0.132384	0.867616
79029	SPATA5L1	55764	IFT122	0.00436501	0.117241	0.878394
79029	SPATA5L1	49856	WDR8	1.87083e-05	0.00368271	0.996299
79029	SPATA5L1	6137	RPL13	3.05036e-21	0.0142462	0.985754
79029	SPATA5L1	54955	C1orf109	5.22059e-09	8.0026e-09	1
79029	SPATA5L1	11180	WDR6	1.32172e-10	0.062316	0.937684
79029	SPATA5L1	27143	KIAA1274	0.00839313	0.22719	0.764417
79029	SPATA5L1	91433	RCCD1	0.0424125	0.173065	0.784523
79029	SPATA5L1	64844	MARCH7	0.193266	0.0103695	0.796365
51188	SS18L2	57492	ARID1B	8.35078e-10	0.00213668	0.997863
51188	SS18L2	6601	SMARCC2	8.18177e-14	0.193095	0.806905
51188	SS18L2	55249	YY1AP1	9.78896e-13	4.89004e-12	1
51188	SS18L2	54856	GON4L	3.85401e-12	4.43654e-08	1
51188	SS18L2	6597	SMARCA4	1.85878e-16	0.171844	0.828156
51188	SS18L2	6595	SMARCA2	1.35057e-14	0.00111526	0.998885
51188	SS18L2	6604	SMARCD3	4.40874e-12	0.0203769	0.979623
51188	SS18L2	6603	SMARCD2	1.58903e-12	0.152158	0.847842
51188	SS18L2	6602	SMARCD1	1.83223e-09	0.000654805	0.999345
51188	SS18L2	5977	DPF2	8.82564e-13	0.173198	0.826802
51188	SS18L2	9275	BCL7B	0.000486591	0.000871079	0.998642
51188	SS18L2	221662	RBM24	5.36511e-06	0.135627	0.864367
8417	STX7	10652	YKT6	1.22113e-07	0.0100598	0.98994
8417	STX7	662	BNIP1	1.65527e-09	0.000465166	0.999535
8417	STX7	10228	STX6	1.70957e-13	6.32875e-09	1
8417	STX7	7586	ZKSCAN1	3.59935e-08	1.68115e-05	0.999983
8417	STX7	63908	NAPB	8.80248e-10	1.27893e-07	1
8417	STX7	8775	NAPA	5.60156e-19	2.62275e-11	1
8417	STX7	53407	STX18	4.47798e-12	0.00352999	0.99647
8417	STX7	23256	SCFD1	2.36068e-13	0.0239623	0.976038
8417	STX7	23438	HARS2	5.89103e-06	0.0629526	0.937041
8417	STX7	6811	STX5	1.2009e-07	7.96329e-05	0.99992
8417	STX7	1317	SLC31A1	1.45643e-11	6.21731e-05	0.999938
8417	STX7	5515	PPP2CA	5.00795e-10	0.051803	0.948197
8417	STX7	8677	STX10	2.62517e-10	3.98464e-05	0.99996
8417	STX7	8773	SNAP23	3.098e-12	0.000745224	0.999255
8417	STX7	116841	SNAP47	1.44012e-12	9.38899e-08	1
8417	STX7	23673	STX12	0.000330714	0.00261393	0.997055
8417	STX7	143187	VTI1A	2.32765e-12	6.42363e-07	0.999999
8417	STX7	56650	CLDND1	0.0168195	2.09706e-05	0.98316
8417	STX7	134957	STXBP5	1.00299e-10	1.16137e-07	1
8417	STX7	8674	VAMP4	9.36838e-14	2.01516e-08	1
8417	STX7	9342	SNAP29	2.78902e-21	4.05852e-10	1
8417	STX7	9554	SEC22B	4.87736e-07	0.0778269	0.922173
8417	STX7	9341	VAMP3	4.95264e-08	5.3918e-06	0.999995
8417	STX7	6844	VAMP2	1.00079e-05	0.000180905	0.999809
8417	STX7	6845	VAMP7	9.08276e-09	9.05657e-06	0.999991
8417	STX7	9527	GOSR1	1.31384e-12	2.76315e-06	0.999997
8417	STX7	8673	VAMP8	4.71642e-09	1.21238e-07	1
8417	STX7	10490	VTI1B	1.39593e-09	3.6435e-07	1
64786	TBC1D15	337867	UBAC2	2.48283e-25	4.73468e-07	1
64786	TBC1D15	84233	TMEM126A	1.89854e-08	0.0245929	0.975407
64786	TBC1D15	3835	KIF22	2.57499e-17	5.29477e-08	1
64786	TBC1D15	10463	SLC30A9	1.63617e-13	3.72585e-06	0.999996
64786	TBC1D15	57380	MRS2	2.43684e-12	5.06173e-07	0.999999
64786	TBC1D15	6217	RPS16	2.55474e-28	0.00510283	0.994897
64786	TBC1D15	79735	TBC1D17	1.4738e-11	1.11908e-10	1
64786	TBC1D15	7993	UBXN8	9.23269e-06	1.3475e-06	0.999989
64786	TBC1D15	1388	ATF6B	1.30153e-08	5.89793e-08	1
64786	TBC1D15	1785	DNM2	9.7889e-21	0.00222521	0.997775
64786	TBC1D15	1759	DNM1	1.0652e-12	0.000177076	0.999823
64786	TBC1D15	26052	DNM3	2.76078e-10	0.000111113	0.999889
64786	TBC1D15	84135	UTP15	0.0742482	0.000872424	0.924879
64786	TBC1D15	23151	GRAMD4	6.71542e-09	1.11657e-11	1
64786	TBC1D15	23673	STX12	2.26305e-17	7.81593e-06	0.999992
64786	TBC1D15	819	CAMLG	9.08519e-06	4.32538e-07	0.99999
64786	TBC1D15	51337	C8orf55	4.22754e-12	5.0394e-05	0.99995
64786	TBC1D15	10653	SPINT2	5.38751e-19	0.00300451	0.996995
8463	TEAD2	3323	HSP90AA4P	2.59986e-06	0.180535	0.819463
8463	TEAD2	7003	TEAD1	1.0924e-10	5.04987e-10	1
8463	TEAD2	25937	WWTR1	2.40693e-16	1.63281e-15	1
8463	TEAD2	10413	YAP1	1.04743e-12	1.75703e-08	1
8463	TEAD2	26137	ZBTB20	5.10185e-05	0.00453337	0.995416
55623	THUMPD1	51491	NOP16	4.73798e-15	0.19655	0.80345
55623	THUMPD1	51121	RPL26L1	2.96411e-12	0.0142925	0.985707
55623	THUMPD1	80324	PUS1	2.06721e-09	0.0156867	0.984313
55623	THUMPD1	54517	PUS7	6.60498e-13	7.86402e-06	0.999992
55623	THUMPD1	79691	QTRTD1	4.81742e-12	0.000121256	0.999879
55623	THUMPD1	3014	H2AFX	0.00238426	0.000762769	0.996853
55623	THUMPD1	81890	QTRT1	1.13929e-08	1.62221e-06	0.999998
114791	TUBGCP5	10844	TUBGCP2	3.4195e-12	3.16136e-07	1
114791	TUBGCP5	27229	TUBGCP4	1.83574e-10	1.07125e-08	1
114791	TUBGCP5	7283	TUBG1	4.08499e-10	0.000319082	0.999681
114791	TUBGCP5	85378	TUBGCP6	4.36577e-10	6.98956e-07	0.999999
114791	TUBGCP5	653784	MZT2A	0.00260981	3.16943e-08	0.99739
114791	TUBGCP5	80097	MZT2B	0.044025	1.71135e-07	0.955975
114791	TUBGCP5	10426	TUBGCP3	1.22355e-15	0.000917987	0.999082
114791	TUBGCP5	8030	CCDC6	2.54004e-05	0.0493156	0.950659
114791	TUBGCP5	29922	NME7	7.18435e-13	2.73888e-05	0.999973
114791	TUBGCP5	29803	REPIN1	2.88676e-09	0.00106858	0.998931
9793	CKAP5	83394	PITPNM3	7.53234e-10	6.46062e-09	1
9793	CKAP5	57606	SLAIN2	8.50568e-18	1.00674e-14	1
9793	CKAP5	26135	SERBP1	3.92875e-20	0.0026071	0.997393
7288	TULP2	3329	HSPD1	7.55245e-14	0.0363483	0.963652
7288	TULP2	9361	LONP1	2.21722e-14	0.0468167	0.953183
7288	TULP2	23564	DDAH2	5.85417e-10	0.00662068	0.993379
10138	YAF2	23269	MGA	1.49426e-10	2.54284e-07	1
10138	YAF2	1474	CST6	0.0861132	0.0281408	0.885746
10138	YAF2	4149	MAX	1.51481e-05	0.127544	0.872441
10138	YAF2	144568	A2ML1	5.95354e-09	0.0486123	0.951388
10138	YAF2	7027	TFDP1	0.000813746	0.000137926	0.999048
10138	YAF2	84333	PCGF5	0.00043773	6.77205e-08	0.999562
10138	YAF2	374897	SBSN	1.62472e-10	0.170352	0.829648
10138	YAF2	1459	CSNK2A2	1.59657e-10	0.000821412	0.999179
10138	YAF2	1457	CSNK2A1	5.59006e-15	0.00219123	0.997809
10138	YAF2	10238	DCAF7	5.96155e-14	0.163146	0.836854
10138	YAF2	1460	CSNK2B	1.84147e-13	0.000120505	0.999879
10138	YAF2	6045	RNF2	2.16179e-12	2.55387e-06	0.999997
10138	YAF2	6015	RING1	6.75406e-14	1.209e-06	0.999999
10138	YAF2	64319	FBRS	1.1644e-09	1.2348e-07	1
10138	YAF2	83746	L3MBTL2	4.3407e-10	4.28226e-08	1
10138	YAF2	84759	PCGF1	7.02373e-05	2.53286e-08	0.99993
10138	YAF2	4193	MDM2	0.114921	0.0155132	0.869565
10138	YAF2	84108	PCGF6	1.05069e-16	3.65347e-13	1
10138	YAF2	4014	LOR	0.0121829	0.00125792	0.986559
10138	YAF2	10336	PCGF3	1.6425e-09	3.07635e-08	1
10138	YAF2	342897	NCCRP1	2.82027e-10	0.123842	0.876158
10138	YAF2	7703	PCGF2	4.90819e-18	1.45838e-15	1
10138	YAF2	648	BMI1	3.08061e-13	1.4579e-08	1
10138	YAF2	1893	ECM1	0.00870617	0.217326	0.773968
10138	YAF2	1876	E2F6	2.01351e-09	9.52316e-06	0.99999
10138	YAF2	23149	FCHO1	0.00486238	5.84386e-06	0.995132
51530	ZC3HC1	5650	KLK7	4.45757e-07	0.000121371	0.999878
51530	ZC3HC1	83481	EPPK1	5.24093e-14	0.0643682	0.935632
51530	ZC3HC1	2125	EVPL	3.85332e-12	2.22707e-05	0.999978
51530	ZC3HC1	3728	JUP	2.27654e-17	0.124195	0.875805
51530	ZC3HC1	1825	DSC3	8.35151e-14	0.00818351	0.991816
51530	ZC3HC1	1823	DSC1	1.09587e-10	0.0525749	0.947425
51530	ZC3HC1	5268	SERPINB5	5.29935e-15	0.152143	0.847857
51530	ZC3HC1	1828	DSG1	5.54288e-13	0.167348	0.832652
51530	ZC3HC1	23650	TRIM29	1.95714e-11	3.10712e-06	0.999997
51530	ZC3HC1	3713	IVL	8.41e-13	2.22379e-05	0.999978
51530	ZC3HC1	51806	CALML5	2.55889e-07	0.00575906	0.994241
51530	ZC3HC1	5347	PLK1	2.41507e-12	3.98891e-07	1
51530	ZC3HC1	7051	TGM1	3.11952e-13	0.0136271	0.986373
51530	ZC3HC1	1832	DSP	7.18812e-14	0.0598295	0.94017
51530	ZC3HC1	6712	SPTBN2	4.66212e-12	0.0261017	0.973898
51530	ZC3HC1	374897	SBSN	5.53345e-10	0.0143362	0.985664
51530	ZC3HC1	3500	IGHG1	2.71589e-09	0.0957754	0.904225
51530	ZC3HC1	151516	ASPRV1	3.31888e-05	0.00732419	0.992643
51530	ZC3HC1	23581	CASP14	1.19215e-11	0.00407878	0.995921
51530	ZC3HC1	11219	TREX2	0.00103341	5.00977e-06	0.998962
51530	ZC3HC1	653499	LGALS7B	1.20044e-10	0.000426577	0.999573
51530	ZC3HC1	5317	PKP1	5.99463e-15	0.00260867	0.997391
51530	ZC3HC1	383	ARG1	4.73753e-09	0.144165	0.855835
51530	ZC3HC1	5493	PPL	2.09195e-13	0.000191259	0.999809
51530	ZC3HC1	7053	TGM3	2.51373e-12	0.0134412	0.986559
51530	ZC3HC1	810	CALML3	1.15625e-14	0.000415353	0.999585
51530	ZC3HC1	79983	POF1B	4.03111e-13	0.000164756	0.999835
51530	ZC3HC1	8710	SERPINB7	1.66453e-08	3.32366e-05	0.999967
51530	ZC3HC1	6820	SULT2B1	2.82115e-09	3.33706e-05	0.999967
51530	ZC3HC1	284110	GSDMA	4.03474e-13	0.204297	0.795703
51530	ZC3HC1	2312	FLG	9.36259e-11	0.000664647	0.999335
51530	ZC3HC1	113146	AHNAK2	1.80073e-08	0.00558142	0.994419
51530	ZC3HC1	195814	SDR16C5	9.38497e-05	3.88157e-06	0.999902
51530	ZC3HC1	873	CBR1	4.48785e-14	0.000476954	0.999523
51530	ZC3HC1	121214	SDR9C7	8.18821e-12	5.86436e-05	0.999941
51530	ZC3HC1	1041	CDSN	2.84638e-10	0.00140341	0.998597
51530	ZC3HC1	26525	IL1F5	0.000822958	0.000542579	0.998634
51530	ZC3HC1	5055	SERPINB2	4.05769e-10	0.00265691	0.997343
51530	ZC3HC1	4221	MEN1	1.73123e-16	0.103108	0.896892
51530	ZC3HC1	1410	CRYAB	0.07979	0.000235239	0.919975
51530	ZC3HC1	218	ALDH3A1	3.43358e-10	0.00434368	0.995656
51530	ZC3HC1	55577	NAGK	0.00114285	0.0398466	0.959011
51530	ZC3HC1	145264	SERPINA12	2.01764e-09	4.66552e-05	0.999953
51530	ZC3HC1	56300	IL1F9	1.30347e-07	0.000245461	0.999754
51530	ZC3HC1	5271	SERPINB8	0.00192779	0.0220246	0.976048
51530	ZC3HC1	9333	TGM5	0.00872078	2.67218e-07	0.991279
51530	ZC3HC1	55207	ARL8B	0.000962573	0.0141474	0.98489
51530	ZC3HC1	11187	PKP3	2.0849e-15	0.00293461	0.997065
51530	ZC3HC1	3613	IMPA2	0.0504653	0.00438371	0.945151
51530	ZC3HC1	342897	NCCRP1	0.00355882	0.217924	0.778517
51530	ZC3HC1	5275	SERPINB13	4.41346e-06	0.00344294	0.996553
51530	ZC3HC1	80740	LY6G6C	0.044025	1.71135e-07	0.955975
51530	ZC3HC1	8909	ENDOU	0.247811	0.000517604	0.751671
51530	ZC3HC1	8139	GAN	0.000704233	0.0352047	0.964091
51530	ZC3HC1	51673	TPPP3	0.0139212	1.14829e-08	0.986079
51530	ZC3HC1	440686	HIST2H3PS2	1.77108e-05	0.0018171	0.998165
51530	ZC3HC1	242	ALOX12B	1.12297e-07	0.00057535	0.999425
51530	ZC3HC1	5413	SEPT5	0.00026195	0.00799391	0.991744
51530	ZC3HC1	6699	SPRR1B	0.00818286	5.09326e-05	0.991766
51530	ZC3HC1	145226	RDH12	0.0094199	2.10802e-06	0.990578
51530	ZC3HC1	64834	ELOVL1	0.000799735	0.00279185	0.996408
51530	ZC3HC1	54869	EPS8L1	3.25055e-05	0.00480779	0.99516
51530	ZC3HC1	59344	ALOXE3	0.116742	0.000257051	0.883001
51530	ZC3HC1	79153	GDPD3	0.0878091	0.00056332	0.911628
51530	ZC3HC1	10654	PMVK	0.00584635	5.8482e-05	0.994095
51530	ZC3HC1	29094	HSPC159	0.0341801	0.0093077	0.956512
10794	ZNF460	5232	PGK2	9.08497e-07	4.01498e-05	0.999959
10794	ZNF460	59342	SCPEP1	0.0902418	0.1173	0.792458
10794	ZNF460	10452	TOMM40	0.138314	0.00611866	0.855567
10794	ZNF460	55316	RSAD1	8.62306e-08	0.0181158	0.981884
10794	ZNF460	5074	PAWR	4.81822e-09	0.07044	0.92956
10794	ZNF460	126208	ZNF787	0.000306338	0.169997	0.829697
158399	ZNF483	80317	ZKSCAN3	2.90189e-08	3.46114e-07	1
158399	ZNF483	7586	ZKSCAN1	8.42793e-11	1.90608e-08	1
158399	ZNF483	7572	ZNF24	5.15802e-10	1.2905e-06	0.999999
158399	ZNF483	7775	ZNF232	0.00131301	3.86047e-09	0.998687
158399	ZNF483	7762	ZNF215	2.53723e-10	2.51415e-09	1
158399	ZNF483	10168	ZNF197	1.14024e-09	5.50564e-10	1
158399	ZNF483	51282	SCAND1	4.96434e-07	3.22383e-07	0.999999
158399	ZNF483	84838	ZNF496	4.84507e-07	5.98283e-08	0.999999
158399	ZNF483	353274	ZNF445	4.36622e-06	3.78839e-09	0.999996
23242	COBL	11252	PACSIN2	1.1827e-18	2.31252e-12	1
23242	COBL	60	ACTB	2.26575e-17	0.0517785	0.948222
23242	COBL	29763	PACSIN3	2.11888e-13	8.43477e-10	1
23242	COBL	29993	PACSIN1	4.70886e-08	2.17351e-05	0.999978
23242	COBL	23382	AHCYL2	3.04975e-10	0.185537	0.814463
7464	CORO2A	10391	CORO2B	1.4072e-22	8.12568e-14	1
7464	CORO2A	9774	BCLAF1	3.29395e-14	0.226681	0.773319
7464	CORO2A	9967	THRAP3	2.35471e-10	0.152226	0.847774
7464	CORO2A	25852	ARMC8	8.32248e-15	0.00454362	0.995456
7464	CORO2A	10296	MAEA	9.81564e-14	0.0239545	0.976045
7464	CORO2A	57610	RANBP10	1.42495e-08	0.0166888	0.983311
7464	CORO2A	80232	WDR26	1.51394e-10	0.240016	0.759984
7464	CORO2A	51646	YPEL5	9.12531e-05	0.0421708	0.957738
7464	CORO2A	64795	RMND5A	0.000363576	0.0441952	0.955441
1454	CSNK1E	157680	VPS13B	9.75464e-12	3.17015e-07	1
1454	CSNK1E	286077	FAM83H	3.04053e-12	0.000791278	0.999209
1454	CSNK1E	5187	PER1	1.95382e-17	4.55505e-13	1
1454	CSNK1E	8864	PER2	7.1468e-08	2.2802e-07	1
1454	CSNK1E	1408	CRY2	8.60697e-20	1.74983e-15	1
1454	CSNK1E	1407	CRY1	2.81513e-17	8.55249e-13	1
1454	CSNK1E	26130	GAPVD1	2.55016e-13	1.4298e-06	0.999999
1454	CSNK1E	28966	SNX24	1.36031e-14	2.04955e-12	1
1454	CSNK1E	642273	FAM110C	0.0933011	3.85999e-09	0.906699
1173	AP2M1	55707	NECAP2	7.843e-23	6.70706e-09	1
1173	AP2M1	1408	CRY2	0.0161963	0.000109329	0.983694
1173	AP2M1	4201	MEA1	3.42655e-19	0.000753989	0.999246
1173	AP2M1	1175	AP2S1	3.74573e-27	8.20007e-06	0.999992
1173	AP2M1	10928	RALBP1	6.46205e-28	0.000812328	0.999188
1173	AP2M1	55589	BMP2K	1.35047e-06	0.00460849	0.99539
1173	AP2M1	2060	EPS15	8.88942e-12	4.45779e-08	1
1173	AP2M1	22848	AAK1	2.69496e-10	8.78481e-09	1
1173	AP2M1	6453	ITSN1	1.39529e-11	1.51885e-07	1
1173	AP2M1	50618	ITSN2	3.15165e-06	0.000359632	0.999637
1173	AP2M1	85021	REPS1	2.48448e-30	0.0845955	0.915405
1173	AP2M1	58513	EPS15L1	1.90806e-25	5.07434e-09	1
1173	AP2M1	160	AP2A1	6.05241e-11	0.0154477	0.984552
1173	AP2M1	161	AP2A2	3.07281e-13	0.00303398	0.996966
1173	AP2M1	162	AP1B1	2.56275e-13	0.000152047	0.999848
1173	AP2M1	163	AP2B1	3.74002e-25	1.11838e-06	0.999999
1173	AP2M1	57658	CALCOCO1	3.21556e-11	2.24466e-08	1
1173	AP2M1	5187	PER1	0.00180894	0.0485808	0.94961
1173	AP2M1	5830	PEX5	5.35199e-05	0.169854	0.830093
118881	COMTD1	5537	PPP6C	4.82383e-13	0.112129	0.887871
118881	COMTD1	51647	FAM96B	2.69661e-10	0.0485132	0.951487
118881	COMTD1	54808	DYM	8.52071e-06	0.000989315	0.999002
118881	COMTD1	23265	EXOC7	0.000169145	0.00288227	0.996949
118881	COMTD1	100506658	OCLN	9.02482e-09	0.00136455	0.998635
118881	COMTD1	205428	C3orf58	0.00500847	0.00124871	0.993743
118881	COMTD1	9026	HIP1R	0.00661145	0.0110015	0.982387
118881	COMTD1	9183	ZW10	1.01979e-08	0.111872	0.888128
118881	COMTD1	26007	DAK	6.72372e-11	0.00121417	0.998786
118881	COMTD1	8487	SIP1	0.0212944	7.14319e-05	0.978634
118881	COMTD1	55732	C1orf112	0.0385462	0.00108815	0.960366
118881	COMTD1	10463	SLC30A9	0.000914218	0.0350879	0.963998
118881	COMTD1	10555	AGPAT2	6.73442e-13	0.00195825	0.998042
118881	COMTD1	1687	DFNA5	4.72829e-05	9.95092e-07	0.999952
118881	COMTD1	23376	KIAA0776	3.28159e-08	0.00097489	0.999025
118881	COMTD1	4512	COX1	0.00273362	0.000546176	0.99672
118881	COMTD1	84342	COG8	2.28695e-09	0.000124394	0.999876
118881	COMTD1	221927	BRAT1	5.89636e-09	0.0161996	0.9838
118881	COMTD1	51160	VPS28	2.91881e-05	0.00387908	0.996092
118881	COMTD1	2475	MTOR	0.0348408	0.060472	0.904687
118881	COMTD1	54918	CMTM6	2.08901e-05	0.00302083	0.996958
118881	COMTD1	90231	KIAA2013	0.00042034	0.0559024	0.943677
118881	COMTD1	51808	PHAX	0.0219516	0.023772	0.954276
118881	COMTD1	3837	KPNB1	7.37889e-11	0.0112506	0.988749
118881	COMTD1	9391	CIAO1	0.000239323	0.114472	0.885289
118881	COMTD1	3376	IARS	4.62966e-14	0.0187956	0.981204
118881	COMTD1	11138	TBC1D8	2.68674e-10	8.26389e-08	1
118881	COMTD1	201266	SLC39A11	4.18926e-11	9.29117e-06	0.999991
118881	COMTD1	55832	CAND1	3.58771e-09	0.0322924	0.967708
118881	COMTD1	8893	EIF2B5	1.64812e-10	1.6859e-05	0.999983
118881	COMTD1	8672	EIF4G3	1.38873e-09	0.000446809	0.999553
118881	COMTD1	10985	GCN1L1	2.43314e-12	0.165183	0.834817
118881	COMTD1	5859	QARS	1.5877e-15	0.097994	0.902006
118881	COMTD1	2058	EPRS	4.43435e-12	0.00515117	0.994849
118881	COMTD1	11260	XPOT	1.81276e-13	0.000225604	0.999774
118881	COMTD1	11218	DDX20	3.01645e-12	0.00335454	0.996645
118881	COMTD1	5917	RARS	4.69031e-14	0.050048	0.949952
118881	COMTD1	4141	MARS	2.96513e-12	0.0583842	0.941616
118881	COMTD1	54892	NCAPG2	7.52607e-12	0.00126822	0.998732
118881	COMTD1	1967	EIF2B1	2.47435e-10	0.00159362	0.998406
118881	COMTD1	23064	SETX	1.61919e-10	0.000142253	0.999858
118881	COMTD1	23165	NUP205	9.90773e-13	0.234274	0.765726
118881	COMTD1	64786	TBC1D15	5.11025e-14	0.00201557	0.997984
118881	COMTD1	25839	COG4	9.42204e-11	4.40818e-05	0.999956
118881	COMTD1	23214	XPO6	3.73106e-10	5.95046e-08	1
118881	COMTD1	8890	EIF2B4	3.90564e-09	4.60776e-05	0.999954
118881	COMTD1	8536	CAMK1	0.00011535	1.32461e-07	0.999885
118881	COMTD1	10527	IPO7	1.51941e-15	0.0015079	0.998492
118881	COMTD1	9043	SPAG9	1.29554e-14	0.00450429	0.995496
118881	COMTD1	5238	PGM3	1.86484e-07	0.181643	0.818357
118881	COMTD1	57510	XPO5	4.64348e-14	0.0298057	0.970194
118881	COMTD1	8892	EIF2B2	7.84276e-11	1.99263e-06	0.999998
118881	COMTD1	55027	HEATR3	2.77499e-12	2.09584e-06	0.999998
118881	COMTD1	79711	IPO4	4.28529e-14	0.039143	0.960857
118881	COMTD1	23279	NUP160	2.98041e-14	0.000706923	0.999293
118881	COMTD1	55746	NUP133	9.69814e-14	0.00674315	0.993257
118881	COMTD1	30000	TNPO2	2.61807e-12	1.63968e-07	1
118881	COMTD1	3842	TNPO1	3.84552e-15	0.00146168	0.998538
118881	COMTD1	2177	FANCD2	3.01353e-09	3.29354e-05	0.999967
118881	COMTD1	64210	MMS19	4.80152e-13	0.136924	0.863076
118881	COMTD1	26953	RANBP6	8.96852e-15	0.0038468	0.996153
118881	COMTD1	7514	XPO1	1.49225e-11	0.0801423	0.919858
118881	COMTD1	55705	IPO9	5.05665e-14	0.00284071	0.997159
118881	COMTD1	9255	AIMP1	2.20738e-13	0.178821	0.821179
118881	COMTD1	113174	SAAL1	3.8289e-12	1.5418e-06	0.999998
118881	COMTD1	9675	TTI1	4.79435e-06	0.00514046	0.994855
118881	COMTD1	50628	GEMIN4	8.96971e-13	0.000649536	0.99935
118881	COMTD1	23155	CLCC1	6.73757e-09	1.97921e-07	1
118881	COMTD1	55127	HEATR1	2.09064e-13	0.0101848	0.989815
118881	COMTD1	23511	NUP188	2.57121e-11	0.0484735	0.951526
118881	COMTD1	23516	SLC39A14	8.48119e-11	0.036849	0.963151
118881	COMTD1	81624	DIAPH3	1.11368e-07	1.09018e-07	1
118881	COMTD1	1889	ECE1	2.01842e-12	0.238126	0.761874
118881	COMTD1	22796	COG2	1.8457e-08	3.06181e-05	0.999969
118881	COMTD1	55227	LRRC1	1.45303e-12	0.0200586	0.979941
118881	COMTD1	57511	COG6	4.06462e-11	0.000120972	0.999879
118881	COMTD1	1434	CSE1L	1.14344e-13	0.00278243	0.997218
118881	COMTD1	55630	SLC39A4	1.18127e-08	2.37567e-06	0.999998
118881	COMTD1	80727	TTYH3	2.97888e-09	0.000151294	0.999849
118881	COMTD1	64328	XPO4	1.84468e-11	2.60283e-08	1
118881	COMTD1	84220	RGPD5	4.69216e-11	0.00167449	0.998326
118881	COMTD1	5903	RANBP2	1.61935e-12	0.0233774	0.976623
118881	COMTD1	9793	CKAP5	1.68123e-09	3.5286e-06	0.999996
118881	COMTD1	987	LRBA	1.63323e-14	0.0420441	0.957956
118881	COMTD1	4928	NUP98	1.30423e-13	0.00306835	0.996932
118881	COMTD1	57646	USP28	2.05812e-08	1.54227e-09	1
118881	COMTD1	51439	FAM8A1	1.2703e-09	1.12788e-05	0.999989
118881	COMTD1	54960	GEMIN8	0.00158003	9.11883e-05	0.998329
118881	COMTD1	3735	KARS	3.65208e-16	0.089066	0.910934
118881	COMTD1	8496	PPFIBP1	1.56331e-12	3.5955e-06	0.999996
118881	COMTD1	8729	GBF1	3.66802e-13	0.000656129	0.999344
118881	COMTD1	84447	SYVN1	7.36545e-11	1.67731e-05	0.999983
118881	COMTD1	9044	BTAF1	1.54567e-07	0.00328126	0.996719
118881	COMTD1	5255	PHKA1	0.000299928	0.000429786	0.99927
118881	COMTD1	7846	TUBA1A	3.12708e-14	0.0268106	0.973189
118881	COMTD1	84790	TUBA1C	6.03327e-16	0.224217	0.775783
118881	COMTD1	79902	NUP85	6.28318e-16	0.00294882	0.997051
118881	COMTD1	10424	PGRMC2	4.74577e-07	0.00105362	0.998946
118881	COMTD1	9860	LRIG2	3.06259e-08	0.00564739	0.994353
118881	COMTD1	25814	ATXN10	8.14096e-14	0.00393872	0.996061
118881	COMTD1	57122	NUP107	4.03155e-14	0.0147996	0.9852
118881	COMTD1	55697	VAC14	3.3779e-11	0.027936	0.972064
118881	COMTD1	58493	C9orf80	0.0180381	2.32077e-06	0.98196
118881	COMTD1	26999	CYFIP2	1.00018e-09	0.172775	0.827225
118881	COMTD1	57650	KIAA1524	1.29909e-09	7.10774e-07	0.999999
118881	COMTD1	54919	HEATR2	1.35183e-15	0.0331246	0.966875
118881	COMTD1	60412	EXOC4	6.67914e-07	0.0238136	0.976186
118881	COMTD1	219771	CCNY	1.27222e-10	2.23215e-08	1
118881	COMTD1	151195	CCNYL1	3.27351e-09	4.92622e-09	1
118881	COMTD1	51194	IPO11	3.29801e-12	5.75949e-07	0.999999
118881	COMTD1	83548	COG3	3.18842e-13	6.75339e-06	0.999993
118881	COMTD1	29911	HOOK2	4.00956e-10	7.66106e-05	0.999923
118881	COMTD1	51719	CAB39	1.96016e-08	0.00132729	0.998673
118881	COMTD1	24144	TFIP11	4.40236e-10	7.85906e-05	0.999921
118881	COMTD1	9238	TBRG4	7.71648e-13	0.000768935	0.999231
118881	COMTD1	9144	SYNGR2	3.1167e-05	0.066747	0.933222
118881	COMTD1	2823	GPM6A	5.35995e-08	0.000134498	0.999865
118881	COMTD1	63892	THADA	9.3353e-10	1.97001e-06	0.999998
118881	COMTD1	146330	FBXL16	2.02204e-09	4.72644e-07	1
118881	COMTD1	10592	SMC2	1.96046e-11	0.0186961	0.981304
118881	COMTD1	79023	NUP37	4.21175e-13	0.0869433	0.913057
118881	COMTD1	123283	TARSL2	0.00296908	0.000234038	0.996797
118881	COMTD1	23244	PDS5A	1.07455e-10	5.02529e-05	0.99995
118881	COMTD1	9382	COG1	2.10439e-09	9.49505e-05	0.999905
118881	COMTD1	57326	PBXIP1	1.14291e-09	0.00139465	0.998605
118881	COMTD1	22870	PPP6R1	2.0198e-11	2.16471e-05	0.999978
118881	COMTD1	29781	NCAPH2	0.0282213	0.000102664	0.971676
118881	COMTD1	23534	TNPO3	6.12782e-12	1.21033e-05	0.999988
118881	COMTD1	65123	INTS3	1.52095e-12	2.11175e-05	0.999979
118881	COMTD1	91949	COG7	4.45049e-11	2.32255e-05	0.999977
118881	COMTD1	51184	GPN3	2.27813e-06	0.00610056	0.993897
118881	COMTD1	55770	EXOC2	1.77735e-11	8.92696e-06	0.999991
118881	COMTD1	23310	NCAPD3	8.33603e-08	0.000144183	0.999856
118881	COMTD1	92105	INTS4	1.40138e-06	0.068811	0.931188
118881	COMTD1	9918	NCAPD2	7.44687e-08	0.00182492	0.998175
118881	COMTD1	23243	ANKRD28	2.14918e-09	0.000968014	0.999032
118881	COMTD1	55671	SMEK1	2.67213e-08	0.00585258	0.994147
118881	COMTD1	79833	GEMIN6	7.62323e-07	0.00490022	0.995099
118881	COMTD1	57117	INTS12	6.91889e-05	0.0080865	0.991844
118881	COMTD1	8891	EIF2B3	5.70879e-11	1.99062e-05	0.99998
118881	COMTD1	79035	OBFC2B	0.08202	0.000615078	0.917365
118881	COMTD1	55871	CBWD1	1.15025e-13	0.06625	0.93375
118881	COMTD1	10051	SMC4	1.87259e-12	0.127999	0.872001
118881	COMTD1	10526	IPO8	0.000216445	0.00139867	0.998385
118881	COMTD1	23355	VPS8	1.13362e-08	1.16991e-07	1
118881	COMTD1	23154	NCDN	1.51921e-06	0.00371179	0.996287
118881	COMTD1	9262	STK17B	0.0365199	1.33745e-09	0.96348
118881	COMTD1	57508	INTS2	1.20858e-09	0.000552699	0.999447
118881	COMTD1	23039	XPO7	7.86028e-08	6.13393e-05	0.999939
118881	COMTD1	6607	SMN2	1.17533e-09	0.118843	0.881157
118881	COMTD1	10466	COG5	4.35601e-11	0.000280732	0.999719
118881	COMTD1	79671	NLRX1	0.0520271	5.99833e-05	0.947913
118881	COMTD1	9735	KNTC1	0.00104336	0.000262046	0.998695
118881	COMTD1	80279	CDK5RAP3	1.79999e-10	0.000131996	0.999868
118881	COMTD1	8615	USO1	5.98949e-09	0.106151	0.893849
118881	COMTD1	57181	SLC39A10	5.296e-06	0.00942661	0.990568
118881	COMTD1	23061	TBC1D9B	0.00815339	0.0416636	0.950183
118881	COMTD1	114790	STK11IP	3.81269e-11	6.53581e-08	1
118881	COMTD1	26173	INTS1	0.0135632	0.152996	0.833441
10106	CTDSP2	10217	CTDSPL	0.195329	6.58276e-06	0.804665
10106	CTDSP2	58190	CTDSP1	0.00777538	0.000128498	0.992096
10106	CTDSP2	7846	TUBA1A	2.94474e-14	0.0877499	0.91225
10106	CTDSP2	291	SLC25A4	7.7898e-11	0.0290502	0.97095
10106	CTDSP2	4155	MBP	1.01443e-09	1.86223e-07	1
10106	CTDSP2	88455	ANKRD13A	1.25167e-09	3.11751e-05	0.999969
10106	CTDSP2	347688	TUBB8	2.19541e-13	0.117666	0.882334
10106	CTDSP2	83461	CDCA3	1.83625e-14	9.79014e-14	1
1616	DAXX	51203	NUSAP1	2.45864e-10	0.199772	0.800228
1616	DAXX	283489	ZNF828	0.000402993	6.21548e-05	0.999535
1616	DAXX	57337	SENP7	1.70645e-08	1.1021e-10	1
1616	DAXX	546	ATRX	1.39903e-13	1.43342e-11	1
1616	DAXX	25942	SIN3A	1.15616e-09	0.0918376	0.908162
1616	DAXX	83852	SETDB2	1.70645e-08	1.1021e-10	1
1616	DAXX	7874	USP7	1.02831e-13	0.0178028	0.982197
1616	DAXX	84444	DOT1L	2.74235e-05	0.00246304	0.99751
1616	DAXX	6217	RPS16	3.79691e-18	0.00532143	0.994679
1616	DAXX	65095	KRI1	1.10969e-12	0.0170337	0.982966
1616	DAXX	85437	ZCRB1	0.000233422	0.0221955	0.977571
1616	DAXX	8602	NOP14	2.00697e-08	0.0132479	0.986752
1616	DAXX	56980	PRDM10	1.98655e-10	1.20812e-06	0.999999
1616	DAXX	140032	RPS4Y2	1.91206e-08	0.0148611	0.985139
1616	DAXX	6382	SDC1	0.0726449	7.69827e-06	0.927347
1616	DAXX	29128	UHRF1	0.00875551	0.122172	0.869072
1616	DAXX	6223	RPS19	6.4004e-22	0.0250627	0.974937
1616	DAXX	54865	GPATCH4	8.08779e-14	0.205684	0.794316
1616	DAXX	79050	NOC4L	0.00100658	0.0716864	0.927307
1616	DAXX	1457	CSNK2A1	4.84454e-16	0.13324	0.86676
1616	DAXX	84240	ZCCHC9	0.0542886	0.00101122	0.9447
1616	DAXX	2817	GPC1	4.43882e-08	0.000634743	0.999365
1616	DAXX	23394	ADNP	1.22049e-10	3.06909e-07	1
1616	DAXX	23126	POGZ	4.5325e-06	0.000244558	0.999751
1616	DAXX	8370	HIST2H4A	2.96767e-13	0.0432943	0.956706
1616	DAXX	84295	PHF6	0.146291	0.0965702	0.757139
1616	DAXX	55684	C9orf86	8.70483e-08	0.177196	0.822804
1616	DAXX	6385	SDC4	0.172728	0.000417776	0.826854
1616	DAXX	84629	TNRC18	5.68821e-05	0.000361134	0.999582
1616	DAXX	27338	UBE2S	0.0568685	0.116142	0.826989
1616	DAXX	79159	NOL12	0.00177612	0.0178767	0.980347
1616	DAXX	92856	IMP4	0.000471842	0.0596332	0.939895
25853	DCAF12	79892	MCMBP	8.95629e-12	0.0370603	0.96294
25853	DCAF12	329	BIRC2	0.0695513	0.0196279	0.910821
56938	ARNTL2	4862	NPAS2	2.91861e-07	1.41963e-11	1
56938	ARNTL2	9575	CLOCK	2.80679e-08	2.55869e-08	1
56938	ARNTL2	1407	CRY1	0.00157783	0.000533024	0.997889
84516	DCTN5	10121	ACTR1A	7.82461e-21	3.14234e-11	1
84516	DCTN5	10120	ACTR1B	3.64445e-18	3.48608e-10	1
84516	DCTN5	1639	DCTN1	1.54941e-20	1.3284e-10	1
84516	DCTN5	11258	DCTN3	3.83307e-11	2.43195e-07	1
84516	DCTN5	10540	DCTN2	1.07868e-21	3.12459e-11	1
84516	DCTN5	51164	DCTN4	1.97415e-13	1.28862e-06	0.999999
84516	DCTN5	829	CAPZA1	1.77109e-13	0.020087	0.979913
84516	DCTN5	830	CAPZA2	8.16184e-21	2.07702e-08	1
84516	DCTN5	832	CAPZB	2.20786e-23	2.85491e-07	1
84516	DCTN5	55860	ACTR10	1.47049e-10	9.23967e-08	1
84516	DCTN5	347688	TUBB8	3.09002e-09	0.223475	0.776525
84516	DCTN5	54504	CPVL	2.30008e-09	0.0531225	0.946878
84516	DCTN5	10671	DCTN6	2.15126e-20	5.16453e-14	1
1677	DFFB	1676	DFFA	1.23436e-22	2.65635e-14	1
1677	DFFB	55006	TRMT61B	1.14114e-06	0.000193997	0.999805
1677	DFFB	90809	TMEM55B	0.144278	0.000546131	0.855176
1809	DPYSL3	1807	DPYS	0.0391797	7.09301e-09	0.96082
1809	DPYSL3	1400	CRMP1	2.7363e-11	7.73347e-08	1
1809	DPYSL3	1808	DPYSL2	4.77167e-13	0.000581468	0.999419
1809	DPYSL3	10570	DPYSL4	1.00352e-24	4.61593e-14	1
80153	EDC3	8218	CLTCL1	1.08818e-12	4.07639e-05	0.999959
80153	EDC3	196513	DCP1B	9.43701e-12	7.36142e-10	1
80153	EDC3	3503	IGHG4	0.0193703	0.00128873	0.979341
80153	EDC3	3500	IGHG1	2.85004e-12	0.24694	0.75306
80153	EDC3	23644	EDC4	1.63004e-12	0.00172826	0.998272
80153	EDC3	25959	KANK2	8.54805e-08	0.0292248	0.970775
80153	EDC3	23189	KANK1	0.0471167	7.04315e-07	0.952883
80153	EDC3	55802	DCP1A	4.80616e-13	8.7631e-06	0.999991
80153	EDC3	1656	DDX6	2.84343e-24	1.49453e-12	1
80153	EDC3	26135	SERBP1	5.269e-15	0.167057	0.832943
80153	EDC3	167227	DCP2	7.55427e-13	1.29374e-06	0.999999
1943	EFNA2	478	ATP1A3	5.51115e-13	0.0175226	0.982477
1943	EFNA2	54972	TMEM132A	7.43962e-15	0.0112203	0.98878
1943	EFNA2	23193	GANAB	2.60107e-16	0.202287	0.797713
1943	EFNA2	66005	CHID1	1.16741e-08	0.20467	0.79533
1943	EFNA2	955	ENTPD6	1.23722e-12	0.243821	0.756179
1943	EFNA2	51603	METTL13	0.0217676	0.00769727	0.970535
1943	EFNA2	10165	SLC25A13	5.54556e-12	0.136901	0.863099
1943	EFNA2	89941	RHOT2	4.06013e-12	0.0968403	0.90316
1943	EFNA2	7846	TUBA1A	9.47985e-12	0.102994	0.897006
1943	EFNA2	10825	NEU3	0.00376156	0.00100857	0.99523
1943	EFNA2	355	FAS	3.72445e-05	0.0106926	0.98927
1943	EFNA2	22836	RHOBTB3	4.85031e-08	0.00250803	0.997492
1943	EFNA2	10978	CLP1	3.88176e-06	0.187547	0.812449
1943	EFNA2	55768	NGLY1	8.85686e-09	1.59992e-07	1
1943	EFNA2	54947	LPCAT2	3.16944e-12	0.119164	0.880836
1943	EFNA2	84233	TMEM126A	4.54573e-07	0.0806659	0.919334
1943	EFNA2	10382	TUBB4	2.99804e-14	0.0831002	0.9169
1943	EFNA2	203068	TUBB	1.6675e-16	0.0335971	0.966403
1943	EFNA2	10381	TUBB3	1.47701e-13	0.0337095	0.96629
1943	EFNA2	23420	NOMO1	3.12009e-09	0.00179431	0.998206
1943	EFNA2	79174	CRELD2	0.0014952	0.00923331	0.989271
1943	EFNA2	5361	PLXNA1	4.46073e-05	0.171937	0.828019
1943	EFNA2	493869	GPX8	0.000953606	0.0371581	0.961888
1943	EFNA2	55033	FKBP14	7.0103e-05	1.28884e-07	0.99993
1943	EFNA2	79070	KDELC1	3.23019e-05	0.0598236	0.940144
1943	EFNA2	445571	CBWD3	1.28268e-08	0.211228	0.788772
1943	EFNA2	9212	AURKB	1.99027e-07	0.047975	0.952025
1943	EFNA2	57720	GPR107	2.81708e-05	0.00222091	0.997751
1943	EFNA2	27304	MOCS3	0.000462215	0.00156297	0.997975
1943	EFNA2	440138	ALG11	0.000234323	0.0102926	0.989473
1943	EFNA2	57665	RDH14	1.05801e-06	1.3984e-07	0.999999
1943	EFNA2	26505	CNNM3	6.25688e-11	0.155349	0.844651
1943	EFNA2	5652	PRSS8	0.00883503	0.0372001	0.953965
1943	EFNA2	126353	C19orf21	9.50809e-10	0.00269597	0.997304
1943	EFNA2	81855	SFXN3	2.19678e-09	0.0591847	0.940815
1943	EFNA2	10556	RPP30	7.11093e-09	0.222507	0.777493
1943	EFNA2	5817	PVR	0.00908406	0.0739043	0.917012
1943	EFNA2	1138	CHRNA5	0.0553747	0.13082	0.813805
1943	EFNA2	3714	JAG2	3.3903e-08	0.232434	0.767566
1943	EFNA2	9289	GPR56	1.8078e-05	0.018414	0.981568
1943	EFNA2	338761	C1QL4	1.10962e-05	0.00118452	0.998804
1943	EFNA2	283464	GXYLT1	0.000196242	0.0054563	0.994347
1943	EFNA2	124565	SLC38A10	0.00285727	0.188718	0.808425
1943	EFNA2	4758	NEU1	5.84003e-06	0.0913794	0.908615
1943	EFNA2	10554	AGPAT1	0.00165881	0.000610648	0.997731
1943	EFNA2	4259	MGST3	0.000934366	0.150602	0.848464
1943	EFNA2	80179	MYO19	0.0114512	0.0678275	0.920721
1943	EFNA2	5046	PCSK6	0.0136675	0.0310448	0.955288
1943	EFNA2	284207	METRNL	0.0200911	0.010119	0.96979
58478	ENOPH1	59	ACTA2	2.99747e-10	0.0366271	0.963373
58478	ENOPH1	6293	VPS52	3.49095e-08	4.48528e-05	0.999955
58478	ENOPH1	10193	RNF41	7.46225e-11	2.22173e-09	1
58478	ENOPH1	27433	TOR2A	0.0013693	6.64741e-05	0.998564
55527	FEM1A	8453	CUL2	1.01576e-20	2.64054e-09	1
55527	FEM1A	137964	AGPAT6	6.7175e-12	1.48831e-05	0.999985
55527	FEM1A	11261	CHP	1.10137e-14	0.160136	0.839864
55527	FEM1A	11030	RBPMS	0.0315298	9.30974e-09	0.96847
55527	FEM1A	84498	FAM120B	2.98954e-11	2.53247e-05	0.999975
55527	FEM1A	92667	C20orf72	1.40102e-06	0.0509106	0.949088
55527	FEM1A	79016	DDA1	0.000527025	0.00375076	0.995722
55527	FEM1A	1479	CSTF3	0.00138367	0.0189521	0.979664
55527	FEM1A	81488	GRINL1A	3.88473e-07	1.24352e-06	0.999998
55527	FEM1A	55157	DARS2	0.000111564	0.0240983	0.97579
55527	FEM1A	3898	LAD1	1.22722e-13	0.0393701	0.96063
55527	FEM1A	79869	CPSF7	1.56963e-06	0.00244818	0.99755
55527	FEM1A	7884	SLBP	0.0148224	0.0116715	0.973506
55527	FEM1A	252839	TMEM9	0.000246177	7.26989e-05	0.999681
55527	FEM1A	55626	AMBRA1	8.91829e-15	0.000107386	0.999893
55527	FEM1A	9249	DHRS3	0.168034	1.49604e-05	0.831951
55527	FEM1A	1184	CLCN5	0.0295794	1.58003e-06	0.970419
55527	FEM1A	656	BMP8B	0.000616919	0.000195727	0.999187
55527	FEM1A	148113	CILP2	1.5232e-07	0.000142142	0.999858
55527	FEM1A	51258	MRPL51	6.32797e-12	0.000755028	0.999245
55527	FEM1A	51222	ZNF219	0.00222838	5.30249e-05	0.997719
55527	FEM1A	6242	RTKN	0.0101975	0.0401838	0.949619
2342	FNTB	2339	FNTA	6.49107e-22	1.49044e-16	1
2342	FNTB	84823	LMNB2	1.13325e-14	0.143802	0.856198
2342	FNTB	6134	RPL10	5.76391e-18	0.00444409	0.995556
2342	FNTB	11072	DUSP14	2.0327e-08	0.000201942	0.999798
2342	FNTB	4673	NAP1L1	5.98707e-28	8.98193e-07	0.999999
2342	FNTB	6141	RPL18	1.23787e-25	5.69331e-05	0.999943
2342	FNTB	10238	DCAF7	4.48944e-18	0.00404276	0.995957
2342	FNTB	1859	DYRK1A	1.67097e-06	3.24774e-05	0.999966
2342	FNTB	10652	YKT6	0.221909	0.0196053	0.758486
2342	FNTB	6147	RPL23A	1.87503e-21	0.000698348	0.999302
2342	FNTB	8991	SELENBP1	2.98176e-08	0.00484433	0.995156
2342	FNTB	131578	LRRC15	4.64002e-05	0.126716	0.873238
2342	FNTB	147409	DSG4	2.17547e-05	0.0199124	0.980066
2342	FNTB	7803	PTP4A1	0.00917939	3.92775e-05	0.990781
2342	FNTB	22800	RRAS2	2.28183e-08	0.122298	0.877702
409	ARRB2	9221	NOLC1	2.84164e-14	0.11514	0.88486
2495	FTH1	2512	FTL	7.98506e-24	5.20483e-10	1
2495	FTH1	10211	FLOT1	0.0127159	0.0755522	0.911732
2495	FTH1	8449	DHX16	0.0921862	0.0502976	0.857516
2495	FTH1	6102	RP2	9.72286e-06	0.000638382	0.999352
2495	FTH1	5911	RAP2A	2.83117e-05	0.0120957	0.987876
2495	FTH1	57826	RAP2C	2.10549e-05	0.11753	0.882449
2495	FTH1	8031	NCOA4	3.66483e-21	6.85358e-11	1
2495	FTH1	4067	LYN	5.98105e-12	0.0498599	0.95014
2495	FTH1	7525	YES1	5.5521e-11	0.013754	0.986246
2495	FTH1	23545	ATP6V0A2	0.000449937	0.0541095	0.945441
2495	FTH1	535	ATP6V0A1	4.38613e-18	0.056189	0.943811
2495	FTH1	28956	LAMTOR2	0.00305353	0.0729956	0.923951
2495	FTH1	5578	PRKCA	0.000876038	0.0890139	0.91011
2495	FTH1	221823	PRPS1L1	3.79584e-05	0.101896	0.898066
57459	GATAD2B	8932	MBD2	9.05833e-13	5.82907e-08	1
57459	GATAD2B	53615	MBD3	1.28371e-10	4.09461e-08	1
57459	GATAD2B	1107	CHD3	3.1872e-11	7.95296e-07	0.999999
57459	GATAD2B	1108	CHD4	4.18105e-14	7.45088e-06	0.999993
57459	GATAD2B	26038	CHD5	6.23021e-12	3.85828e-08	1
57459	GATAD2B	9219	MTA2	6.32296e-14	4.25025e-05	0.999957
57459	GATAD2B	9112	MTA1	1.70131e-09	1.06275e-05	0.999989
57459	GATAD2B	57504	MTA3	2.13795e-11	3.92131e-07	1
57459	GATAD2B	5928	RBBP4	1.80655e-29	1.11874e-09	1
57459	GATAD2B	8099	CDK2AP1	8.07922e-19	5.44568e-12	1
54438	GFOD1	81577	GFOD2	7.1705e-11	2.85608e-10	1
54438	GFOD1	253959	RALGAPA1	6.62692e-12	1.6719e-09	1
54438	GFOD1	57186	RALGAPA2	2.66673e-10	2.90123e-09	1
54438	GFOD1	57148	RALGAPB	2.27378e-11	2.86397e-09	1
54438	GFOD1	28511	NKIRAS2	8.25046e-22	5.15241e-18	1
54438	GFOD1	11146	GLMN	0.0531644	0.00223584	0.9446
54438	GFOD1	29775	CARD10	2.48245e-08	1.35903e-08	1
80273	GRPEL1	3313	HSPA9	3.75337e-32	5.36726e-05	0.999946
80273	GRPEL1	23022	PALLD	2.7989e-13	0.00854746	0.991453
3030	HADHA	3032	HADHB	1.11608e-22	4.22755e-10	1
3030	HADHA	55705	IPO9	9.45807e-17	0.0419316	0.958068
3030	HADHA	55028	C17orf80	6.4874e-10	3.76529e-08	1
3030	HADHA	6382	SDC1	0.0321361	4.80226e-06	0.967859
3030	HADHA	3956	LGALS1	3.65534e-29	0.0908609	0.909139
3030	HADHA	2239	GPC4	1.92364e-10	1.09861e-07	1
3030	HADHA	2817	GPC1	9.32995e-27	8.75698e-07	0.999999
3030	HADHA	6385	SDC4	0.000147072	1.22795e-06	0.999852
3030	HADHA	126792	B3GALT6	0.0471447	3.3245e-06	0.952852
3030	HADHA	152137	CCDC50	0.115274	0.00251383	0.882212
84439	HHIPL1	83858	ATAD3B	3.66078e-14	0.0440271	0.955973
84439	HHIPL1	3309	HSPA5	1.20084e-16	0.0141124	0.985888
84439	HHIPL1	23077	MYCBP2	6.68788e-09	0.0466456	0.953354
84439	HHIPL1	51654	CDK5RAP1	1.59209e-06	0.179508	0.82049
84439	HHIPL1	5442	POLRMT	7.09501e-15	0.018652	0.981348
84439	HHIPL1	10999	SLC27A4	1.43286e-13	0.0619253	0.938075
84439	HHIPL1	2117	ETV3	1.27593e-05	0.0128394	0.987148
84439	HHIPL1	9997	SCO2	1.10037e-11	0.114626	0.885374
84439	HHIPL1	64374	SIL1	0.0019447	0.123126	0.874929
84439	HHIPL1	4642	MYO1D	7.01839e-07	0.207945	0.792054
84439	HHIPL1	199953	TMEM201	2.75322e-07	0.116402	0.883597
84439	HHIPL1	151176	FAM132B	0.0314154	0.0393626	0.929222
84439	HHIPL1	90353	CTU1	2.55124e-10	0.00345655	0.996543
84439	HHIPL1	1303	COL12A1	1.01793e-06	0.192858	0.807141
84439	HHIPL1	80179	MYO19	0.00362332	0.0532819	0.943095
55662	HIF1AN	80351	TNKS2	0.00462557	5.47972e-05	0.99532
55662	HIF1AN	51479	ANKFY1	2.70949e-09	0.157585	0.842415
55662	HIF1AN	9546	APBA3	2.98643e-14	4.48228e-10	1
55662	HIF1AN	283373	ANKRD52	8.18235e-09	9.13877e-08	1
55662	HIF1AN	8396	PIP4K2B	1.05903e-11	0.000235337	0.999765
55662	HIF1AN	7337	UBE3A	2.39796e-10	1.03361e-06	0.999999
55662	HIF1AN	6041	RNASEL	0.0404608	1.1873e-07	0.959539
55662	HIF1AN	4854	NOTCH3	4.65645e-10	9.75618e-08	1
55662	HIF1AN	79837	PIP4K2C	1.73546e-05	0.144297	0.855686
3024	HIST1H1A	51121	RPL26L1	3.50503e-13	0.00108026	0.99892
3024	HIST1H1A	6181	RPLP2	4.32201e-13	0.167687	0.832313
3024	HIST1H1A	6176	RPLP1	2.65792e-09	0.248816	0.751184
3024	HIST1H1A	51574	LARP7	1.8558e-12	0.015674	0.984326
3024	HIST1H1A	6229	RPS24	1.80732e-11	0.0447229	0.955277
3024	HIST1H1A	6124	RPL4	7.67111e-13	0.0988463	0.901154
3024	HIST1H1A	80135	RPF1	4.29593e-06	0.0771702	0.922826
3024	HIST1H1A	23350	U2SURP	1.7204e-11	0.0504854	0.949515
3024	HIST1H1A	8531	CSDA	2.32233e-15	0.178509	0.821491
3024	HIST1H1A	4904	YBX1	6.56321e-14	0.0300224	0.969978
3024	HIST1H1A	339230	CCDC137	9.77209e-13	0.0459919	0.954008
3024	HIST1H1A	400506	C16orf88	7.13268e-10	0.0110596	0.98894
3024	HIST1H1A	23451	SF3B1	9.363e-15	0.0573805	0.942619
3024	HIST1H1A	10940	POP1	3.48218e-13	0.150616	0.849384
3024	HIST1H1A	6189	RPS3A	3.45305e-17	0.0636851	0.936315
3024	HIST1H1A	10514	MYBBP1A	5.11068e-12	0.221955	0.778045
3024	HIST1H1A	57062	DDX24	1.37355e-12	0.0782442	0.921756
3024	HIST1H1A	6204	RPS10	3.17541e-12	0.0257387	0.974261
3024	HIST1H1A	117246	FTSJ3	1.2646e-13	0.0445047	0.955495
3024	HIST1H1A	6187	RPS2	9.86214e-14	0.0126038	0.987396
3024	HIST1H1A	6741	SSB	3.63016e-12	0.174326	0.825674
3024	HIST1H1A	6188	RPS3	3.59385e-16	0.0143435	0.985657
3024	HIST1H1A	79009	DDX50	1.12494e-08	0.0329646	0.967035
3024	HIST1H1A	55692	LUC7L	4.12659e-05	0.196821	0.803138
3024	HIST1H1A	63901	FAM111A	3.91786e-10	0.00167746	0.998323
3024	HIST1H1A	6175	RPLP0	4.98509e-16	0.0736014	0.926399
3024	HIST1H1A	79759	ZNF668	2.8658e-08	0.00410605	0.995894
3024	HIST1H1A	6122	RPL3	1.88789e-14	0.105364	0.894636
3024	HIST1H1A	23223	RRP12	6.28016e-12	0.00203951	0.99796
3024	HIST1H1A	5976	UPF1	8.32092e-15	0.0275134	0.972487
3024	HIST1H1A	6733	SRPK2	8.9214e-07	0.0779479	0.922051
3024	HIST1H1A	84450	ZNF512	7.2417e-08	0.0100436	0.989956
3024	HIST1H1A	27067	STAU2	2.07984e-11	0.0147628	0.985237
3024	HIST1H1A	55226	NAT10	1.9393e-12	0.0702406	0.929759
3024	HIST1H1A	22907	DHX30	1.02824e-14	0.167719	0.832281
3024	HIST1H1A	54606	DDX56	3.85113e-11	0.0888009	0.911199
3024	HIST1H1A	6128	RPL6	1.62528e-15	0.193617	0.806383
3024	HIST1H1A	3010	HIST1H1T	1.19727e-07	5.64463e-07	0.999999
3024	HIST1H1A	84656	GLYR1	6.57763e-11	0.0162334	0.983767
3024	HIST1H1A	4691	NCL	3.67558e-14	0.129053	0.870947
3024	HIST1H1A	84549	MAK16	2.82863e-05	0.0699926	0.929979
3024	HIST1H1A	64763	ZNF574	9.63082e-08	0.0339077	0.966092
3024	HIST1H1A	6136	RPL12	3.49943e-09	0.213857	0.786143
3024	HIST1H1A	26574	AATF	1.19433e-08	0.216516	0.783484
3024	HIST1H1A	26156	RSL1D1	5.94921e-08	0.0427973	0.957203
3024	HIST1H1A	57109	REXO4	0.00136325	0.0828022	0.915835
3024	HIST1H1A	64794	DDX31	2.29505e-13	0.0102827	0.989717
3024	HIST1H1A	6217	RPS16	1.00135e-12	0.0501209	0.949879
3024	HIST1H1A	1659	DHX8	0.0176497	0.00139277	0.980958
3024	HIST1H1A	51491	NOP16	2.49964e-14	0.0391372	0.960863
3024	HIST1H1A	1662	DDX10	5.83613e-13	0.0393862	0.960614
3024	HIST1H1A	6228	RPS23	6.87461e-11	0.209293	0.790707
3024	HIST1H1A	9904	RBM19	2.48081e-12	1.82969e-05	0.999982
3024	HIST1H1A	1736	DKC1	3.1742e-12	0.0736639	0.926336
3024	HIST1H1A	6193	RPS5	1.97139e-15	0.0458413	0.954159
3024	HIST1H1A	988	CDC5L	1.03323e-11	0.0738759	0.926124
3024	HIST1H1A	65095	KRI1	2.29492e-12	0.00154306	0.998457
3024	HIST1H1A	7468	WHSC1	3.35803e-11	3.44952e-05	0.999966
3024	HIST1H1A	84310	C7orf50	3.07037e-05	0.111783	0.888187
3024	HIST1H1A	54984	PINX1	0.119212	0.000464229	0.880324
3024	HIST1H1A	64434	NOM1	2.14934e-08	0.0273923	0.972608
3024	HIST1H1A	85437	ZCRB1	4.90223e-05	0.000264262	0.999687
3024	HIST1H1A	64282	PAPD5	1.4144e-12	0.00385675	0.996143
3024	HIST1H1A	56829	ZC3HAV1	1.95348e-13	0.0310853	0.968915
3024	HIST1H1A	6780	STAU1	3.34249e-13	0.0560155	0.943985
3024	HIST1H1A	85364	ZCCHC3	1.62109e-07	7.22783e-05	0.999928
3024	HIST1H1A	26010	SPATS2L	1.26134e-09	0.00305201	0.996948
3024	HIST1H1A	6142	RPL18A	5.45595e-24	4.65305e-06	0.999995
3024	HIST1H1A	140032	RPS4Y2	9.0951e-11	0.00115089	0.998849
3024	HIST1H1A	55922	NKRF	1.70079e-12	0.122782	0.877218
3024	HIST1H1A	55646	LYAR	2.53459e-18	3.48665e-05	0.999965
3024	HIST1H1A	90957	DHX57	2.13549e-11	4.20506e-05	0.999958
3024	HIST1H1A	6838	SURF6	4.67439e-10	0.0104807	0.989519
3024	HIST1H1A	55003	PAK1IP1	1.60794e-09	0.113038	0.886962
3024	HIST1H1A	23560	GTPBP4	2.20638e-11	0.0456458	0.954354
3024	HIST1H1A	51018	RRP15	4.90642e-08	0.16199	0.83801
3024	HIST1H1A	23367	LARP1	2.23454e-11	0.0232745	0.976725
3024	HIST1H1A	55132	LARP1B	5.51104e-07	0.00273098	0.997268
3024	HIST1H1A	6194	RPS6	4.54663e-17	0.0689977	0.931002
3024	HIST1H1A	4839	NOP2	2.67551e-15	0.101345	0.898655
3024	HIST1H1A	6730	SRP68	7.40002e-17	0.240904	0.759096
3024	HIST1H1A	6166	RPL36AL	6.7e-10	0.00250005	0.9975
3024	HIST1H1A	9790	BMS1	3.95479e-12	0.173654	0.826346
3024	HIST1H1A	6224	RPS20	6.12191e-14	0.184259	0.815741
3024	HIST1H1A	29997	GLTSCR2	8.51655e-14	0.0713783	0.928622
3024	HIST1H1A	6223	RPS19	5.88277e-14	0.036344	0.963656
3024	HIST1H1A	84365	MKI67IP	2.92781e-11	0.0607802	0.93922
3024	HIST1H1A	6209	RPS15	2.24059e-11	0.00855989	0.99144
3024	HIST1H1A	54865	GPATCH4	2.15381e-14	0.0256142	0.974386
3024	HIST1H1A	6418	SET	2.36784e-29	4.4967e-06	0.999996
3024	HIST1H1A	222194	RSBN1L	0.00597698	0.00283358	0.991189
3024	HIST1H1A	54665	RSBN1	0.0404428	0.031622	0.927935
3024	HIST1H1A	79050	NOC4L	2.16667e-07	0.00040875	0.999591
3024	HIST1H1A	11103	KRR1	1.73595e-09	0.00467768	0.995322
3024	HIST1H1A	23212	RRS1	1.71163e-12	0.0575915	0.942408
3024	HIST1H1A	64318	NOC3L	1.46435e-08	0.186321	0.813679
3024	HIST1H1A	55299	BRIX1	2.45155e-13	0.194735	0.805265
3024	HIST1H1A	8886	DDX18	8.1041e-11	0.0105655	0.989435
3024	HIST1H1A	51187	RSL24D1	0.000240828	0.0920002	0.907759
3024	HIST1H1A	65005	MRPL9	6.14037e-09	0.174917	0.825083
3024	HIST1H1A	6139	RPL17	2.45277e-13	0.185651	0.814349
3024	HIST1H1A	6233	RPS27A	1.20597e-05	0.000171689	0.999816
3024	HIST1H1A	84240	ZCCHC9	0.0116879	0.00609713	0.982215
3024	HIST1H1A	200316	APOBEC3F	9.38423e-06	0.173965	0.826026
3024	HIST1H1A	64802	NMNAT1	0.0180423	0.000611259	0.981346
3024	HIST1H1A	64745	METTL17	0.107167	0.0365515	0.856282
3024	HIST1H1A	9933	KIAA0020	5.12398e-11	0.0242418	0.975758
3024	HIST1H1A	29889	GNL2	3.28536e-13	0.00865773	0.991342
3024	HIST1H1A	51333	ZNF771	0.0130661	0.00556707	0.981367
3024	HIST1H1A	27107	ZBTB11	2.72742e-09	0.00263711	0.997363
3024	HIST1H1A	6207	RPS13	1.61146e-16	0.0553787	0.944621
3024	HIST1H1A	10412	NSA2	1.55333e-05	0.0566402	0.943344
3024	HIST1H1A	5939	RBMS2	0.0598906	0.000277063	0.939832
3024	HIST1H1A	23076	RRP1B	8.30236e-12	0.14035	0.85965
3024	HIST1H1A	6203	RPS9	1.2594e-14	0.247434	0.752566
3024	HIST1H1A	285855	RPL7L1	2.55895e-10	0.00463752	0.995362
3024	HIST1H1A	5813	PURA	1.0804e-12	0.021128	0.978872
3024	HIST1H1A	6218	RPS17	2.69918e-14	0.0566711	0.943329
3024	HIST1H1A	9320	TRIP12	9.2135e-08	0.0015712	0.998429
3024	HIST1H1A	56980	PRDM10	0.241511	0.00191968	0.756569
3024	HIST1H1A	6168	RPL37A	4.5127e-09	0.120781	0.879219
3024	HIST1H1A	57669	EPB41L5	4.30039e-05	0.0119062	0.988051
3024	HIST1H1A	54566	EPB41L4B	0.000631393	0.000341274	0.999027
3024	HIST1H1A	23029	RBM34	5.63546e-14	0.0595558	0.940444
3024	HIST1H1A	10199	MPHOSPH10	3.35767e-11	0.00517602	0.994824
3024	HIST1H1A	84154	RPF2	3.04481e-09	0.0870772	0.912923
3024	HIST1H1A	6130	RPL7A	1.58252e-16	0.202795	0.797205
3024	HIST1H1A	6430	SRSF5	1.34904e-11	0.10046	0.89954
3024	HIST1H1A	8969	HIST1H2AG	6.47032e-11	0.00928818	0.990712
3024	HIST1H1A	317772	HIST2H2AB	0.000751167	0.0331956	0.966053
3024	HIST1H1A	692312	PPAN-P2RY11	2.22818e-11	0.118083	0.881917
3024	HIST1H1A	54663	WDR74	0.0201465	0.214511	0.765342
3024	HIST1H1A	57050	UTP3	0.00080771	0.163754	0.835438
3024	HIST1H1A	55272	IMP3	1.40628e-05	0.00618384	0.993802
3024	HIST1H1A	10523	CHERP	1.86123e-11	0.00350292	0.996497
3024	HIST1H1A	1616	DAXX	0.0013745	0.136767	0.861859
3024	HIST1H1A	65244	SPATS2	5.60485e-10	0.00083172	0.999168
3024	HIST1H1A	8575	PRKRA	1.59603e-09	0.138465	0.861535
3024	HIST1H1A	7270	TTF1	2.66711e-05	0.0214617	0.978512
3024	HIST1H1A	8602	NOP14	2.1244e-05	0.00169119	0.998288
3024	HIST1H1A	10664	CTCF	9.63888e-08	0.0238232	0.976177
3024	HIST1H1A	7564	ZNF16	0.119727	0.00491531	0.875358
3024	HIST1H1A	11056	DDX52	0.198059	0.000546329	0.801395
3024	HIST1H1A	8638	OASL	0.000388984	0.00287417	0.996737
3024	HIST1H1A	29074	MRPL18	5.4339e-20	9.11239e-07	0.999999
3024	HIST1H1A	140890	SREK1	1.07197e-10	0.00167618	0.998324
3024	HIST1H1A	114034	TOE1	2.09518e-05	0.000779866	0.999199
3024	HIST1H1A	6231	RPS26	2.8924e-12	0.0883923	0.911608
3024	HIST1H1A	63977	PRDM15	0.119215	0.00122183	0.879564
3024	HIST1H1A	79159	NOL12	3.38867e-05	0.0186432	0.981323
3024	HIST1H1A	2197	FAU	3.27255e-07	0.223432	0.776568
3024	HIST1H1A	92856	IMP4	6.73439e-07	0.00038705	0.999612
3024	HIST1H1A	122704	MRPL52	0.0167619	0.053032	0.930206
92714	ARRDC1	23327	NEDD4L	4.05212e-09	0.018945	0.981055
92714	ARRDC1	4842	NOS1	0.0189174	0.023937	0.957146
3329	HSPD1	1468	SLC25A10	1.74609e-27	0.000140706	0.999859
3329	HSPD1	54968	TMEM70	0.00118876	0.0393525	0.959459
3329	HSPD1	4704	NDUFA9	6.53458e-29	0.102452	0.897548
3329	HSPD1	51253	MRPL37	2.62376e-26	0.000327008	0.999673
3329	HSPD1	64745	METTL17	8.74086e-25	0.00653913	0.993461
3329	HSPD1	197322	ACSF3	8.10535e-28	0.000222502	0.999777
3329	HSPD1	387338	NSUN4	1.58965e-09	0.000119567	0.99988
3329	HSPD1	587	BCAT2	1.06547e-22	0.00324742	0.996753
3329	HSPD1	2235	FECH	5.95314e-24	0.00121323	0.998787
3329	HSPD1	374291	NDUFS7	1.96592e-17	0.0427723	0.957228
3329	HSPD1	23438	HARS2	4.07085e-06	0.0890293	0.910967
3329	HSPD1	92935	MARS2	0.175142	0.0469649	0.777893
3329	HSPD1	390916	NUDT19	5.36092e-12	0.027323	0.972677
3329	HSPD1	10295	BCKDK	0.000698909	0.00490152	0.9944
3329	HSPD1	728294	D2HGDH	5.46025e-20	0.0308358	0.969164
3329	HSPD1	51073	MRPL4	3.95421e-25	0.198674	0.801326
158038	LINGO2	3024	HIST1H1A	1.45275e-05	0.014661	0.985324
158038	LINGO2	84894	LINGO1	1.75625e-05	3.85727e-09	0.999982
158038	LINGO2	55245	UQCC	0.0408997	0.0745205	0.88458
158038	LINGO2	10436	EMG1	0.0215332	0.197386	0.781081
158038	LINGO2	55907	CMAS	0.000281486	0.0197733	0.979945
347731	LRRTM3	26330	GAPDHS	0.0250521	0.202704	0.772244
347731	LRRTM3	10695	CNPY3	0.00656335	0.00060006	0.992837
347731	LRRTM3	25820	ARIH1	0.00165799	0.00930957	0.989032
375056	MIA3	23753	SDF2L1	5.49799e-21	0.00135632	0.998644
4731	NDUFV3	4707	NDUFB1	0.0719297	5.92561e-06	0.928064
4731	NDUFV3	55967	NDUFA12	1.089e-12	4.77012e-08	1
4731	NDUFV3	4729	NDUFV2	1.14603e-09	3.44363e-05	0.999966
4731	NDUFV3	4722	NDUFS3	4.67038e-15	0.000439861	0.99956
4731	NDUFV3	4716	NDUFB10	1.04864e-12	4.81865e-05	0.999952
4731	NDUFV3	4538	ND4	1.23329e-11	1.7256e-05	0.999983
4731	NDUFV3	4701	NDUFA7	1.04926e-22	1.1839e-12	1
4731	NDUFV3	4715	NDUFB9	3.42187e-10	3.83258e-06	0.999996
4731	NDUFV3	4695	NDUFA2	3.41329e-11	6.07819e-06	0.999994
4731	NDUFV3	4720	NDUFS2	4.9792e-15	3.43074e-05	0.999966
4731	NDUFV3	4696	NDUFA3	5.53127e-09	5.53186e-07	0.999999
4731	NDUFV3	4723	NDUFV1	1.0021e-11	3.06372e-05	0.999969
4731	NDUFV3	4719	NDUFS1	6.72188e-11	0.00027053	0.999729
4731	NDUFV3	4714	NDUFB8	3.10588e-16	2.75896e-07	1
4731	NDUFV3	54539	NDUFB11	2.47295e-17	3.8032e-10	1
4731	NDUFV3	4712	NDUFB6	1.4672e-08	2.51471e-08	1
4731	NDUFV3	4724	NDUFS4	1.33506e-09	2.01426e-07	1
4731	NDUFV3	4711	NDUFB5	3.99824e-12	5.16431e-06	0.999995
4731	NDUFV3	4713	NDUFB7	1.20334e-11	2.13046e-07	1
4731	NDUFV3	4705	NDUFA10	1.62254e-08	0.000827076	0.999173
4731	NDUFV3	4704	NDUFA9	2.05018e-26	5.14246e-11	1
4731	NDUFV3	4700	NDUFA6	1.58664e-09	9.46134e-05	0.999905
4731	NDUFV3	4535	ND1	4.70174e-08	2.91193e-06	0.999997
4731	NDUFV3	4709	NDUFB3	8.90628e-19	3.61189e-11	1
4731	NDUFV3	4698	NDUFA5	4.84608e-12	0.00129833	0.998702
4731	NDUFV3	374291	NDUFS7	1.28644e-18	6.09013e-07	0.999999
4731	NDUFV3	4718	NDUFC2	1.41356e-18	1.50906e-09	1
4731	NDUFV3	4710	NDUFB4	1.51456e-07	9.31796e-05	0.999907
4731	NDUFV3	4728	NDUFS8	9.62265e-11	0.000122162	0.999878
4731	NDUFV3	4706	NDUFAB1	0.00514893	0.0484985	0.946353
4731	NDUFV3	4540	ND5	6.83196e-06	0.000914107	0.999079
4731	NDUFV3	51079	NDUFA13	8.7973e-27	1.41108e-05	0.999986
4731	NDUFV3	4725	NDUFS5	2.48371e-15	4.66227e-06	0.999995
4731	NDUFV3	4694	NDUFA1	2.78162e-12	3.90515e-08	1
9241	NOG	7425	VGF	0.000878594	0.000812862	0.998309
9241	NOG	811	CALR	7.72573e-12	0.157348	0.842652
9241	NOG	23304	UBR2	2.32604e-15	0.216259	0.783741
9241	NOG	84078	KBTBD7	4.35053e-12	0.00309509	0.996905
9241	NOG	89890	KBTBD6	3.85043e-09	0.00451978	0.99548
9241	NOG	90293	KLHL13	4.0474e-10	0.000188097	0.999812
9241	NOG	55958	KLHL9	4.1966e-10	0.00721986	0.99278
9241	NOG	51021	MRPS16	3.99839e-08	0.100704	0.899296
83594	NUDT12	23078	KIAA0564	2.70698e-11	6.89405e-05	0.999931
83594	NUDT12	642	BLMH	1.92002e-20	1.87315e-10	1
56144	PCDHA4	8115	TCL1A	8.44304e-21	8.19025e-20	1
56144	PCDHA4	1789	DNMT3B	2.28027e-08	6.80298e-10	1
56144	PCDHA4	1788	DNMT3A	1.30152e-09	6.54108e-09	1
56144	PCDHA4	56106	PCDHGA10	2.24577e-05	0.000106928	0.999871
56144	PCDHA4	55325	UFSP2	7.59983e-11	0.120863	0.879137
56144	PCDHA4	29945	ANAPC4	0.000104559	0.017336	0.982559
56144	PCDHA4	7314	UBB	6.58886e-11	1.90396e-05	0.999981
56144	PCDHA4	56147	PCDHA1	3.79034e-07	1.07477e-07	1
56144	PCDHA4	87178	PNPT1	3.83549e-10	0.051435	0.948565
140461	ASB8	6921	TCEB1	6.11987e-12	0.191481	0.808519
140461	ASB8	8065	CUL5	5.73401e-22	4.74715e-08	1
140461	ASB8	6923	TCEB2	3.26649e-16	0.0986708	0.901329
140461	ASB8	55006	TRMT61B	3.08778e-10	0.000767787	0.999232
140461	ASB8	8450	CUL4B	6.29792e-15	0.241466	0.758534
140461	ASB8	55662	HIF1AN	3.9695e-09	8.48782e-07	0.999999
140461	ASB8	79016	DDA1	1.82395e-05	0.00101551	0.998966
140461	ASB8	57665	RDH14	1.66307e-08	6.36619e-08	1
140461	ASB8	81559	TRIM11	5.05858e-10	1.9214e-07	1
140461	ASB8	55626	AMBRA1	4.7294e-12	0.0276894	0.972311
56108	PCDHGA7	56110	PCDHGA5	0.0293934	1.40758e-06	0.970605
56108	PCDHGA7	56106	PCDHGA10	0.123844	5.29199e-05	0.876103
56108	PCDHGA7	26330	GAPDHS	0.0470015	0.0486237	0.904375
23203	PMPCA	3024	HIST1H1A	0.000762074	0.01407	0.985168
23203	PMPCA	9512	PMPCB	2.72975e-14	0.0320241	0.967976
23203	PMPCA	254552	NUDT8	7.59319e-05	1.7572e-07	0.999924
55844	PPP2R2D	5519	PPP2R1B	1.41252e-10	5.17336e-07	0.999999
55844	PPP2R2D	5518	PPP2R1A	5.01345e-24	2.1213e-13	1
55844	PPP2R2D	373156	GSTK1	8.13766e-14	0.00311135	0.996889
55844	PPP2R2D	51103	NDUFAF1	3.05265e-11	0.000131383	0.999869
55844	PPP2R2D	51295	ECSIT	1.3617e-15	5.09414e-07	0.999999
55844	PPP2R2D	9592	IER2	2.27985e-14	4.64242e-12	1
55844	PPP2R2D	5520	PPP2R2A	1.35486e-11	0.0100112	0.989989
55844	PPP2R2D	5521	PPP2R2B	9.03204e-09	5.74074e-10	1
55844	PPP2R2D	5531	PPP4C	1.05562e-12	0.00811976	0.99188
55844	PPP2R2D	5516	PPP2CB	5.77286e-22	2.51399e-08	1
55844	PPP2R2D	5515	PPP2CA	1.58834e-10	5.58272e-08	1
55844	PPP2R2D	55596	ZCCHC8	2.19023e-07	0.000773394	0.999226
55844	PPP2R2D	55929	DMAP1	4.24335e-16	0.000277615	0.999722
55844	PPP2R2D	10647	SCGB1D2	0.00875378	0.00965776	0.981588
55844	PPP2R2D	10179	RBM7	1.66389e-14	0.0022986	0.997701
55844	PPP2R2D	8089	YEATS4	2.01827e-09	0.146295	0.853705
55844	PPP2R2D	51400	PPME1	1.17771e-15	3.65548e-08	1
55844	PPP2R2D	9792	SERTAD2	6.07167e-13	4.16347e-10	1
55844	PPP2R2D	159090	FAM122B	1.57276e-06	0.184013	0.815985
55844	PPP2R2D	51278	IER5	0.00124535	3.46165e-08	0.998755
5565	PRKAB2	51422	PRKAG2	3.70625e-19	1.58653e-16	1
5565	PRKAB2	5571	PRKAG1	4.32105e-10	2.59079e-08	1
5565	PRKAB2	3024	HIST1H1A	0.00272753	0.014391	0.982881
5565	PRKAB2	5562	PRKAA1	1.79765e-20	5.88881e-17	1
5565	PRKAB2	5563	PRKAA2	9.93673e-12	2.41188e-09	1
10197	PSME3	5695	PSMB7	3.84312e-23	0.145807	0.854193
10197	PSME3	6205	RPS11	1.24859e-25	0.0948463	0.905154
10197	PSME3	27429	HTRA2	6.54567e-12	0.0665573	0.933443
10197	PSME3	80011	FAM192A	6.00415e-11	6.62926e-07	0.999999
10197	PSME3	8161	COIL	2.95958e-05	0.00179514	0.998175
10197	PSME3	84262	PSMG3	1.50639e-09	0.00348463	0.996515
10197	PSME3	6908	TBP	1.74407e-05	0.212665	0.787318
10197	PSME3	54620	FBXL19	4.28237e-14	5.96497e-05	0.99994
10197	PSME3	65993	MRPS34	1.36867e-20	0.0311157	0.968884
10197	PSME3	7259	TSPYL1	1.03009e-08	0.0372913	0.962709
5866	RAB3IL1	117177	RAB3IP	1.34475e-11	2.40179e-12	1
5866	RAB3IL1	284114	TMEM102	1.48008e-11	1.83755e-11	1
5866	RAB3IL1	92922	CCDC102A	1.63323e-05	2.26828e-09	0.999984
5866	RAB3IL1	271	AMPD2	2.56847e-07	7.04963e-06	0.999993
5866	RAB3IL1	2876	GPX1	1.17212e-09	0.0218881	0.978112
5866	RAB3IL1	23008	KLHDC10	1.25021e-05	0.0264404	0.973547
5866	RAB3IL1	2783	GNB2	4.38608e-11	0.112711	0.887289
5866	RAB3IL1	8541	PPFIA3	4.87053e-06	2.34452e-06	0.999993
10966	RAB40B	6923	TCEB2	1.15569e-13	0.0947052	0.905295
10966	RAB40B	6921	TCEB1	8.36282e-11	0.0766882	0.923312
10966	RAB40B	8065	CUL5	1.25329e-20	3.14511e-08	1
10966	RAB40B	57799	RAB40C	2.43812e-17	3.43692e-14	1
10966	RAB40B	10425	ARIH2	9.45131e-07	1.33461e-05	0.999986
10966	RAB40B	5876	RABGGTB	1.95308e-23	3.29639e-08	1
10966	RAB40B	81689	ISCA1	0.0215068	0.000262887	0.97823
54502	RBM47	64949	MRPS26	7.82904e-14	0.0432865	0.956714
54502	RBM47	23196	FAM120A	4.39576e-13	0.000132727	0.999867
54502	RBM47	10928	RALBP1	3.00844e-12	0.0559937	0.944006
54502	RBM47	26024	PTCD1	5.27625e-12	7.35741e-05	0.999926
54502	RBM47	5976	UPF1	6.18738e-14	0.0279686	0.972031
54502	RBM47	51335	NGRN	5.24334e-06	0.000193576	0.999801
54502	RBM47	27067	STAU2	1.57674e-08	0.0624776	0.937522
54502	RBM47	51067	YARS2	1.14969e-09	0.0378076	0.962192
54502	RBM47	10644	IGF2BP2	4.57702e-14	0.0610372	0.938963
54502	RBM47	10643	IGF2BP3	5.57348e-14	0.0444221	0.955578
54502	RBM47	22907	DHX30	4.26828e-13	0.195804	0.804196
54502	RBM47	51663	ZFR	3.20429e-08	0.00657054	0.993429
54502	RBM47	9698	PUM1	2.3752e-11	0.00214075	0.997859
54502	RBM47	23369	PUM2	8.67311e-09	1.76035e-05	0.999982
54502	RBM47	22905	EPN2	1.33887e-09	1.10489e-07	1
54502	RBM47	55040	EPN3	2.22866e-05	0.000137237	0.99984
54502	RBM47	26995	TRUB2	1.03917e-10	6.76957e-06	0.999993
54502	RBM47	4686	NCBP1	3.02583e-14	0.236072	0.763928
54502	RBM47	51001	MTERFD1	1.88941e-11	0.000177974	0.999822
54502	RBM47	22868	FASTKD2	4.00001e-09	0.000203989	0.999796
54502	RBM47	129831	RBM45	5.63183e-10	3.61354e-08	1
54502	RBM47	8867	SYNJ1	0.016176	2.03335e-08	0.983824
54502	RBM47	11222	MRPL3	1.93997e-14	0.0886457	0.911354
54502	RBM47	8301	PICALM	3.49496e-10	2.79015e-06	0.999997
54502	RBM47	221184	CPNE2	0.00631887	0.0111864	0.982495
54502	RBM47	151963	MB21D2	8.03295e-07	4.76296e-08	0.999999
54502	RBM47	23367	LARP1	2.34172e-11	0.047324	0.952676
54502	RBM47	55132	LARP1B	1.6407e-10	0.00387368	0.996126
54502	RBM47	9931	HELZ	8.75298e-07	0.107845	0.892154
54502	RBM47	113251	LARP4	1.12631e-08	0.219488	0.780512
54502	RBM47	5286	PIK3C2A	1.55013e-12	8.26143e-05	0.999917
54502	RBM47	81554	WBSCR16	8.47718e-10	0.00149739	0.998503
54502	RBM47	65080	MRPL44	1.12274e-12	0.156064	0.843936
54502	RBM47	64965	MRPS9	1.37363e-14	0.141283	0.858717
54502	RBM47	64432	MRPS25	1.74286e-12	0.0632125	0.936788
54502	RBM47	6311	ATXN2	0.0978491	0.05569	0.846461
54502	RBM47	4343	MOV10	7.23645e-10	0.152529	0.847471
54502	RBM47	51650	MRPS33	6.12073e-07	0.248801	0.751199
54502	RBM47	9582	APOBEC3B	1.67434e-08	3.2839e-06	0.999997
54502	RBM47	200316	APOBEC3F	2.23281e-09	0.00301225	0.996988
54502	RBM47	57559	STAMBPL1	0.00916681	1.7833e-06	0.990831
54502	RBM47	64951	MRPS24	2.80325e-06	0.219908	0.78009
54502	RBM47	3183	HNRNPC	6.25358e-13	0.0102431	0.989757
54502	RBM47	55794	DDX28	1.30059e-14	0.0498096	0.95019
54502	RBM47	166863	RBM46	1.02929e-05	1.17921e-09	0.99999
54502	RBM47	3191	HNRNPL	2.90777e-15	0.0331033	0.966897
54502	RBM47	285367	RPUSD3	2.09464e-10	9.61192e-05	0.999904
54502	RBM47	6832	SUPV3L1	2.66388e-07	0.000942666	0.999057
54502	RBM47	81559	TRIM11	4.55567e-12	0.000176183	0.999824
54502	RBM47	80007	C10orf88	0.000139047	0.0547291	0.945132
54502	RBM47	10147	SUGP2	8.59881e-09	0.000911804	0.999088
54502	RBM47	29088	MRPL15	1.00201e-14	0.0360516	0.963948
54502	RBM47	4008	LMO7	2.41858e-07	0.0188081	0.981192
54502	RBM47	51808	PHAX	0.000119186	0.0246875	0.975193
54502	RBM47	85364	ZCCHC3	2.25437e-06	0.0153976	0.9846
54502	RBM47	28977	MRPL42	0.00030709	0.0695547	0.930138
54502	RBM47	115416	C7orf30	0.00662306	0.0748984	0.918479
54502	RBM47	55168	MRPS18A	3.03725e-07	0.230939	0.769061
54502	RBM47	284695	ZNF326	7.19869e-12	0.230817	0.769183
57665	RDH14	10988	METAP2	2.8518e-14	0.183403	0.816597
57665	RDH14	9146	HGS	3.13617e-09	0.00505952	0.99494
57665	RDH14	57326	PBXIP1	4.35665e-12	0.0183391	0.981661
6161	RPL32	6124	RPL4	8.72753e-33	0.167494	0.832506
6161	RPL32	6135	RPL11	4.89907e-29	0.0131585	0.986841
6161	RPL32	3040	HBA2	1.79907e-09	7.92761e-06	0.999992
6161	RPL32	3043	HBB	2.05666e-29	3.25659e-06	0.999997
6161	RPL32	3045	HBD	7.09025e-10	6.61039e-05	0.999934
6161	RPL32	6137	RPL13	7.31402e-33	0.16537	0.83463
6161	RPL32	23521	RPL13A	2.51017e-30	0.123888	0.876112
6130	RPL7A	51121	RPL26L1	1.50516e-12	0.00217696	0.997823
6130	RPL7A	6154	RPL26	4.70966e-17	0.215276	0.784724
6130	RPL7A	6181	RPLP2	1.5511e-12	0.0251473	0.974853
6130	RPL7A	6176	RPLP1	1.39958e-11	0.0272699	0.97273
6130	RPL7A	51388	NIP7	9.76356e-34	0.00400833	0.995992
6130	RPL7A	6124	RPL4	3.21359e-31	0.0137218	0.986278
6130	RPL7A	80135	RPF1	7.93627e-27	0.0112704	0.98873
6130	RPL7A	8531	CSDA	1.57331e-13	0.242273	0.757727
6130	RPL7A	339230	CCDC137	2.36301e-14	0.00248544	0.997515
6130	RPL7A	400506	C16orf88	1.96166e-20	0.000135381	0.999865
6130	RPL7A	55131	RBM28	1.19119e-25	0.111518	0.888482
6130	RPL7A	80829	ZFP91	1.22408e-05	0.00617614	0.993812
6130	RPL7A	10940	POP1	2.79809e-12	0.0672033	0.932797
6130	RPL7A	6189	RPS3A	1.18457e-25	0.158694	0.841306
6130	RPL7A	10514	MYBBP1A	3.2783e-27	0.0143907	0.985609
6130	RPL7A	6208	RPS14	4.34017e-28	0.0615168	0.938483
6130	RPL7A	57062	DDX24	1.48512e-11	0.0330909	0.966909
6130	RPL7A	117246	FTSJ3	1.23648e-13	0.00240301	0.997597
6130	RPL7A	6135	RPL11	9.94546e-26	0.0499718	0.950028
6130	RPL7A	9730	VPRBP	6.58333e-11	0.000171918	0.999828
6130	RPL7A	79009	DDX50	1.6261e-26	0.176555	0.823445
6130	RPL7A	55692	LUC7L	2.81567e-24	0.0746968	0.925303
6130	RPL7A	79724	ZNF768	2.1115e-07	0.00180532	0.998194
6130	RPL7A	6175	RPLP0	9.8144e-28	0.000102943	0.999897
6130	RPL7A	79759	ZNF668	1.46258e-22	0.000800448	0.9992
6130	RPL7A	6122	RPL3	2.23885e-28	0.00391523	0.996085
6130	RPL7A	51096	UTP18	0.0739321	0.0980621	0.828006
6130	RPL7A	6733	SRPK2	2.35978e-14	0.00679875	0.993201
6130	RPL7A	84450	ZNF512	1.68675e-12	0.00398629	0.996014
6130	RPL7A	4736	RPL10A	2.27874e-29	0.0705191	0.929481
6130	RPL7A	1736	DKC1	9.70282e-31	0.0515396	0.94846
6130	RPL7A	6129	RPL7	1.07266e-11	0.0820487	0.917951
6130	RPL7A	27067	STAU2	1.42092e-09	0.0599555	0.940045
6130	RPL7A	6780	STAU1	1.58566e-11	0.00694803	0.993052
6130	RPL7A	6125	RPL5	2.26313e-16	0.193976	0.806024
6130	RPL7A	22907	DHX30	8.43586e-14	0.0188579	0.981142
6130	RPL7A	54606	DDX56	1.45232e-10	0.0683067	0.931693
6130	RPL7A	10153	CEBPZ	7.61474e-11	0.000153988	0.999846
6130	RPL7A	3008	HIST1H1E	9.85217e-31	0.0866362	0.913364
6130	RPL7A	84656	GLYR1	2.14149e-28	0.00385876	0.996141
6130	RPL7A	4691	NCL	1.34797e-13	0.00788813	0.992112
6130	RPL7A	84549	MAK16	2.37851e-22	0.0117245	0.988276
6130	RPL7A	26574	AATF	7.42022e-06	0.0360759	0.963917
6130	RPL7A	64848	YTHDC2	5.44971e-10	0.00833751	0.991662
6130	RPL7A	55661	DDX27	1.79658e-12	0.00150406	0.998496
6130	RPL7A	57109	REXO4	1.9863e-20	0.00022877	0.999771
6130	RPL7A	440689	HIST2H2BF	4.35986e-08	5.14887e-10	1
6130	RPL7A	8348	HIST1H2BO	3.07553e-09	4.52087e-09	1
6130	RPL7A	1662	DDX10	3.86952e-15	0.00448917	0.995511
6130	RPL7A	27350	APOBEC3C	1.77766e-20	0.00163239	0.998368
6130	RPL7A	51491	NOP16	1.83705e-30	0.0157698	0.98423
6130	RPL7A	6141	RPL18	1.39513e-30	0.0359993	0.964001
6130	RPL7A	988	CDC5L	3.83523e-16	0.232961	0.767039
6130	RPL7A	65095	KRI1	3.2117e-08	0.123462	0.876538
6130	RPL7A	29080	CCDC59	5.38759e-26	0.00293011	0.99707
6130	RPL7A	10528	NOP56	9.9856e-26	0.235099	0.764901
6130	RPL7A	6132	RPL8	1.26795e-29	0.101014	0.898986
6130	RPL7A	7468	WHSC1	1.43559e-11	1.31684e-05	0.999987
6130	RPL7A	84310	C7orf50	1.44176e-05	0.0618951	0.93809
6130	RPL7A	4113	MAGEB2	2.35804e-25	0.044808	0.955192
6130	RPL7A	64434	NOM1	7.69903e-08	0.0796853	0.920315
6130	RPL7A	10813	UTP14A	1.43573e-06	0.147559	0.85244
6130	RPL7A	64282	PAPD5	3.16252e-08	0.00121506	0.998785
6130	RPL7A	56829	ZC3HAV1	6.34401e-28	0.0054207	0.994579
6130	RPL7A	8969	HIST1H2AG	6.48049e-08	0.0131274	0.986873
6130	RPL7A	317772	HIST2H2AB	0.00946917	0.124373	0.866158
6130	RPL7A	65265	C8orf33	0.00183219	0.0112623	0.986905
6130	RPL7A	26156	RSL1D1	1.75904e-09	0.218777	0.781223
6130	RPL7A	26010	SPATS2L	2.63842e-08	0.0035037	0.996496
6130	RPL7A	222194	RSBN1L	6.15323e-20	0.00879743	0.991203
6130	RPL7A	54665	RSBN1	1.42067e-22	0.0025031	0.997497
6130	RPL7A	7270	TTF1	2.20055e-10	0.000186972	0.999813
6130	RPL7A	9045	RPL14	1.10688e-25	0.040489	0.959511
6130	RPL7A	55922	NKRF	6.13902e-14	0.0823786	0.917621
6130	RPL7A	4869	NPM1	7.46739e-33	0.21908	0.78092
6130	RPL7A	6133	RPL9	1.49254e-28	0.20964	0.79036
6130	RPL7A	55003	PAK1IP1	4.58412e-10	0.00829736	0.991703
6130	RPL7A	23560	GTPBP4	5.09395e-12	0.0220648	0.977935
6130	RPL7A	51018	RRP15	1.05196e-08	0.0230211	0.976979
6130	RPL7A	79954	NOL10	4.22799e-25	0.044345	0.955655
6130	RPL7A	5612	PRKRIR	6.53916e-05	0.123215	0.87672
6130	RPL7A	23411	SIRT1	1.53261e-10	5.85842e-05	0.999941
6130	RPL7A	9320	TRIP12	5.58503e-09	0.0134132	0.986587
6130	RPL7A	10664	CTCF	2.70913e-08	0.00424529	0.995755
6130	RPL7A	6155	RPL27	2.35222e-15	0.16299	0.83701
6130	RPL7A	84365	MKI67IP	6.09958e-24	0.0309204	0.96908
6130	RPL7A	5936	RBM4	2.30781e-28	0.108044	0.891956
6130	RPL7A	6209	RPS15	2.00182e-14	0.0758921	0.924108
6130	RPL7A	54865	GPATCH4	3.3753e-32	0.0103439	0.989656
6130	RPL7A	57050	UTP3	2.06649e-09	0.000220509	0.999779
6130	RPL7A	6134	RPL10	7.63306e-30	0.19075	0.80925
6130	RPL7A	63901	FAM111A	3.12928e-13	0.000459843	0.99954
6130	RPL7A	23212	RRS1	4.20938e-15	0.00452569	0.995474
6130	RPL7A	54442	KCTD5	0.000545029	0.229899	0.769556
6130	RPL7A	64318	NOC3L	5.54966e-11	0.00923824	0.990762
6130	RPL7A	23076	RRP1B	3.46668e-14	0.0438748	0.956125
6130	RPL7A	55299	BRIX1	2.07669e-14	0.0245337	0.975466
6130	RPL7A	51187	RSL24D1	2.45914e-06	0.0366848	0.963313
6130	RPL7A	6160	RPL31	1.44332e-30	0.113364	0.886636
6130	RPL7A	9790	BMS1	8.99035e-10	0.147713	0.852287
6130	RPL7A	25983	NGDN	3.15397e-22	0.0120197	0.98798
6130	RPL7A	11137	PWP1	1.32506e-11	0.0192338	0.980766
6130	RPL7A	6138	RPL15	8.31506e-33	0.0706218	0.929378
6130	RPL7A	64802	NMNAT1	2.18035e-22	0.00081388	0.999186
6130	RPL7A	9933	KIAA0020	2.48417e-08	0.0129487	0.987051
6130	RPL7A	6147	RPL23A	4.0431e-33	0.139361	0.860639
6130	RPL7A	29889	GNL2	2.90996e-14	0.00237643	0.997624
6130	RPL7A	6207	RPS13	1.06251e-32	0.0822358	0.917764
6130	RPL7A	54433	GAR1	8.16673e-32	0.228314	0.771686
6130	RPL7A	54566	EPB41L4B	1.16041e-29	0.000157567	0.999842
6130	RPL7A	51333	ZNF771	0.0080093	0.000557913	0.991433
6130	RPL7A	54989	ZNF770	1.39941e-07	0.000320826	0.999679
6130	RPL7A	140032	RPS4Y2	3.46728e-11	0.000867977	0.999132
6130	RPL7A	81844	TRIM56	0.00968299	0.00265816	0.987659
6130	RPL7A	10412	NSA2	6.57346e-27	0.0138471	0.986153
6130	RPL7A	144108	SPTY2D1	0.177826	0.000731578	0.821443
6130	RPL7A	285855	RPL7L1	7.77097e-07	0.000821187	0.999178
6130	RPL7A	23405	DICER1	1.46361e-06	0.000783154	0.999215
6130	RPL7A	23521	RPL13A	3.52287e-31	0.148882	0.851118
6130	RPL7A	56980	PRDM10	0.241511	0.00191968	0.756569
6130	RPL7A	79101	TAF1D	3.20939e-18	0.055618	0.944382
6130	RPL7A	51077	FCF1	7.99484e-19	0.118577	0.881423
6130	RPL7A	9277	WDR46	3.27201e-28	8.27997e-07	0.999999
6130	RPL7A	6168	RPL37A	1.53174e-23	0.0651271	0.934873
6130	RPL7A	10199	MPHOSPH10	2.60668e-11	0.000168696	0.999831
6130	RPL7A	84154	RPF2	1.22463e-09	0.0353146	0.964685
6130	RPL7A	11224	RPL35	1.84899e-25	0.090941	0.909059
6130	RPL7A	23246	BOP1	4.08631e-14	0.204911	0.795089
6130	RPL7A	6137	RPL13	3.99564e-32	0.0476288	0.952371
6130	RPL7A	26155	NOC2L	8.64308e-24	0.0224021	0.977598
6130	RPL7A	79169	C1orf35	7.32923e-26	0.0981883	0.901812
6130	RPL7A	85865	GTPBP10	2.94484e-24	0.0021196	0.99788
6130	RPL7A	51634	RBMX2	2.84389e-16	0.0031603	0.99684
6130	RPL7A	84811	BUD13	3.61617e-08	0.000545962	0.999454
6130	RPL7A	51021	MRPS16	3.99839e-08	0.100704	0.899296
6130	RPL7A	692312	PPAN-P2RY11	2.599e-12	0.00604708	0.993953
6130	RPL7A	54663	WDR74	2.48518e-11	0.00786282	0.992137
6130	RPL7A	92856	IMP4	6.8831e-07	0.00702661	0.992973
6130	RPL7A	360023	ZBTB41	0.0471447	3.3245e-06	0.952852
6130	RPL7A	55272	IMP3	3.1043e-18	0.0448977	0.955102
6130	RPL7A	84248	FYTTD1	0.171114	0.000168363	0.828717
6130	RPL7A	8575	PRKRA	1.43931e-26	0.00147997	0.99852
6130	RPL7A	65244	SPATS2	0.0756724	0.0231554	0.901172
6130	RPL7A	7564	ZNF16	0.119727	0.00491531	0.875358
6130	RPL7A	2733	GLE1	0.00602486	0.00011981	0.993855
6130	RPL7A	9013	TAF1C	2.93314e-20	0.0691691	0.930831
6130	RPL7A	55355	HJURP	0.000108189	0.0269965	0.972895
6130	RPL7A	79697	C14orf169	1.87488e-05	0.00145719	0.998524
6130	RPL7A	6231	RPS26	4.57949e-10	0.237969	0.762031
6130	RPL7A	79016	DDA1	0.000887986	0.0800706	0.919041
6130	RPL7A	5814	PURB	3.55506e-07	0.00270045	0.997299
6130	RPL7A	79159	NOL12	0.000757115	0.00229905	0.996944
6130	RPL7A	29777	ABT1	4.20072e-27	0.00609151	0.993908
6130	RPL7A	84186	ZCCHC7	3.36828e-23	0.00731812	0.992682
6130	RPL7A	65083	NOL6	0.000219467	0.0943578	0.905423
6130	RPL7A	122704	MRPL52	7.98655e-23	0.24519	0.75481
6130	RPL7A	51808	PHAX	0.0219516	0.023772	0.954276
8945	BTRC	55031	USP47	0.0618971	0.00113596	0.936967
8945	BTRC	23291	FBXW11	4.95211e-22	6.48213e-12	1
8945	BTRC	3594	IL12RB1	0.020983	0.195528	0.783489
22937	SCAP	6721	SREBF2	1.23181e-12	2.44095e-08	1
22937	SCAP	6720	SREBF1	2.26898e-11	1.05079e-06	0.999999
22937	SCAP	821	CANX	1.76466e-14	0.212019	0.787981
22937	SCAP	3306	HSPA2	1.44565e-14	0.146712	0.853288
22937	SCAP	10113	PREB	1.29582e-08	0.0393254	0.960675
22937	SCAP	26608	TBL2	4.97329e-06	0.0102273	0.989768
22937	SCAP	23390	ZDHHC17	2.93387e-07	7.5568e-05	0.999924
22937	SCAP	54503	ZDHHC13	1.74906e-09	0.000258313	0.999742
22937	SCAP	54884	RETSAT	3.95616e-11	0.0227662	0.977234
22937	SCAP	9517	SPTLC2	4.60845e-12	0.0942854	0.905715
22937	SCAP	55253	TYW1	1.46808e-10	4.60091e-05	0.999954
22937	SCAP	1182	CLCN3	8.20593e-10	0.0009766	0.999023
22937	SCAP	118987	PDZD8	1.31254e-08	0.000312003	0.999688
22937	SCAP	1595	CYP51A1	3.83511e-11	0.000101384	0.999899
22937	SCAP	3156	HMGCR	0.00646492	0.000396695	0.993138
22937	SCAP	8086	AAAS	0.0277718	0.0205018	0.951726
22937	SCAP	6891	TAP2	1.63383e-05	0.0747354	0.925248
22937	SCAP	29785	CYP2S1	1.3496e-07	0.00287028	0.99713
22937	SCAP	399909	PCNXL3	5.70402e-08	3.31884e-06	0.999997
22937	SCAP	7444	VRK2	0.00121413	0.105618	0.893168
22937	SCAP	54901	CDKAL1	0.00449922	0.125801	0.8697
22937	SCAP	11000	SLC27A3	1.51921e-06	0.00371179	0.996287
22937	SCAP	199953	TMEM201	5.36611e-08	0.11871	0.88129
22937	SCAP	51337	C8orf55	2.77486e-10	7.21025e-05	0.999928
22937	SCAP	5140	PDE3B	0.0274743	0.000434093	0.972092
22937	SCAP	140707	BRI3BP	1.22887e-06	0.0462035	0.953795
6386	SDCBP	5859	QARS	1.18551e-16	0.173645	0.826355
6386	SDCBP	3043	HBB	3.14035e-09	7.09665e-07	0.999999
6386	SDCBP	3045	HBD	1.72021e-07	4.10981e-06	0.999996
6386	SDCBP	3040	HBA2	3.03699e-07	0.000230498	0.999769
6386	SDCBP	3956	LGALS1	1.13131e-15	0.00288197	0.997118
6857	SYT1	127833	SYT2	3.57199e-12	4.82247e-11	1
10454	TAB1	6885	MAP3K7	5.30198e-13	2.41323e-11	1
10454	TAB1	257397	TAB3	1.79412e-11	1.28153e-10	1
10454	TAB1	6281	S100A10	3.91967e-07	0.23435	0.76565
10454	TAB1	23118	TAB2	4.09414e-09	2.58447e-09	1
10454	TAB1	57665	RDH14	0.058285	2.67566e-05	0.941688
8115	TCL1A	1789	DNMT3B	3.72814e-11	2.67332e-09	1
8115	TCL1A	1788	DNMT3A	1.30215e-10	9.28089e-09	1
8115	TCL1A	56106	PCDHGA10	1.29239e-08	3.48271e-05	0.999965
8115	TCL1A	54953	C1orf27	1.83174e-09	0.12017	0.87983
8115	TCL1A	55325	UFSP2	2.69455e-08	0.212943	0.787057
8115	TCL1A	29945	ANAPC4	2.61213e-08	0.00187173	0.998128
8115	TCL1A	87178	PNPT1	4.06981e-13	0.0204401	0.97956
7023	TFAP4	57180	ACTR3B	2.55023e-08	0.103343	0.896657
7023	TFAP4	8945	BTRC	9.56332e-10	2.17635e-05	0.999978
7023	TFAP4	23291	FBXW11	8.71854e-20	1.78283e-13	1
7023	TFAP4	5578	PRKCA	0.000180771	0.0736268	0.926192
1861	TOR1A	163590	TOR1AIP2	6.35097e-12	0.00596522	0.994035
1861	TOR1A	821	CANX	4.11858e-16	0.0456989	0.954301
1861	TOR1A	55177	FAM82A2	1.66857e-06	0.0123346	0.987664
1861	TOR1A	51108	METTL9	8.80914e-05	0.00236139	0.997551
1861	TOR1A	27348	TOR1B	0.000172732	0.0170722	0.982755
1861	TOR1A	4259	MGST3	0.00398153	0.0368454	0.959173
1861	TOR1A	27433	TOR2A	0.00101893	3.668e-09	0.998981
1861	TOR1A	140707	BRI3BP	3.36914e-07	0.0279777	0.972022
7171	TPM4	7170	TPM3	1.02671e-27	0.000282151	0.999718
7171	TPM4	7169	TPM2	9.50125e-14	0.000173535	0.999826
7171	TPM4	7168	TPM1	3.13131e-27	3.18436e-05	0.999968
146705	C17orf56	9179	AP4M1	3.26014e-11	4.82948e-10	1
146705	C17orf56	3312	HSPA8	1.07445e-16	0.0920148	0.907985
146705	C17orf56	10717	AP4B1	1.7811e-12	9.90932e-14	1
146705	C17orf56	55088	C10orf118	6.43084e-07	6.81219e-08	0.999999
146705	C17orf56	23431	AP4E1	3.66314e-12	1.04698e-09	1
146705	C17orf56	81689	ISCA1	2.74313e-09	3.94571e-08	1
146705	C17orf56	10444	ZER1	3.98465e-05	0.0111696	0.988791
146705	C17orf56	11154	AP4S1	2.81922e-10	2.0265e-09	1
146705	C17orf56	122961	ISCA2	2.5142e-06	0.194584	0.805413
146705	C17orf56	5347	PLK1	8.64849e-07	9.76281e-05	0.999902
146705	C17orf56	81559	TRIM11	1.24637e-09	2.16236e-06	0.999998
54765	TRIM44	8453	CUL2	5.52982e-09	0.0324269	0.967573
54765	TRIM44	10116	FEM1B	1.93323e-12	1.124e-08	1
54765	TRIM44	26010	SPATS2L	3.17142e-05	0.0137139	0.986254
54765	TRIM44	149603	RNF187	9.72987e-11	1.86226e-10	1
54765	TRIM44	84231	TRAF7	0.000125993	0.118343	0.881531
54765	TRIM44	81559	TRIM11	2.24023e-09	2.78743e-07	1
54765	TRIM44	91107	TRIM47	0.0338164	0.000728063	0.965456
55621	TRMT1	22827	PUF60	3.20868e-31	0.000185483	0.999815
55621	TRMT1	3024	HIST1H1A	0.000271366	0.00213312	0.997596
55621	TRMT1	10049	DNAJB6	4.36786e-19	0.0350465	0.964953
55621	TRMT1	7280	TUBB2A	8.60501e-22	0.215062	0.784938
55006	TRMT61B	4285	MIPEP	0.000925925	0.203439	0.795635
55006	TRMT61B	160760	PPTC7	3.82098e-08	8.30781e-08	1
81628	TSC22D4	8318	CDC45	1.16858e-11	0.000116592	0.999883
81628	TSC22D4	10019	SH2B3	9.37256e-09	1.54585e-11	1
81628	TSC22D4	51074	APIP	2.10815e-19	8.89894e-05	0.999911
81628	TSC22D4	5033	P4HA1	3.76205e-17	0.0631548	0.936845
81628	TSC22D4	9819	TSC22D2	2.56895e-12	3.94457e-09	1
81628	TSC22D4	8848	TSC22D1	5.67628e-13	1.42155e-05	0.999986
81628	TSC22D4	1831	TSC22D3	3.10927e-20	6.24374e-16	1
81628	TSC22D4	4085	MAD2L1	4.35429e-12	0.0054578	0.994542
81628	TSC22D4	340371	NRBP2	6.07678e-10	3.55591e-09	1
81628	TSC22D4	29959	NRBP1	5.66921e-23	4.98775e-16	1
81628	TSC22D4	5910	RAP1GDS1	1.82324e-12	0.000941327	0.999059
81628	TSC22D4	54504	CPVL	2.5213e-10	0.0376703	0.96233
81628	TSC22D4	8115	TCL1A	0.000285666	0.010579	0.989135
81628	TSC22D4	11180	WDR6	2.49636e-10	0.139594	0.860406
81628	TSC22D4	8945	BTRC	2.34548e-10	0.00021439	0.999786
81628	TSC22D4	23291	FBXW11	4.17443e-11	0.0101803	0.98982
81628	TSC22D4	387	RHOA	0.00748806	0.000150696	0.992361
81628	TSC22D4	9817	KEAP1	9.78045e-12	0.00464906	0.995351
81628	TSC22D4	25865	PRKD2	2.97137e-08	0.15214	0.84786
81628	TSC22D4	10314	LANCL1	3.42225e-19	3.0835e-06	0.999997
81628	TSC22D4	23172	FAM175B	4.7958e-06	0.00487377	0.995121
81628	TSC22D4	9587	MAD2L1BP	2.56679e-08	3.93222e-07	1
10102	TSFM	26135	SERBP1	1.90855e-28	0.0189589	0.981041
7415	VCP	1277	COL1A1	2.25734e-08	4.32168e-06	0.999996
7415	VCP	55968	NSFL1C	8.18441e-25	6.93999e-05	0.999931
7415	VCP	79609	METTL21D	0.135692	6.95255e-09	0.864308
7415	VCP	1278	COL1A2	0.0471447	3.3245e-06	0.952852
7518	XRCC4	3981	LIG4	3.13079e-12	2.42901e-11	1
7518	XRCC4	126917	IFFO2	2.15476e-07	1.63106e-09	1
388569	ZNF324B	80135	RPF1	9.9855e-07	0.0499201	0.950079
388569	ZNF324B	10155	TRIM28	2.89485e-15	0.0126423	0.987358
388569	ZNF324B	126017	ZNF813	0.0115349	1.19766e-07	0.988465
388569	ZNF324B	25799	ZNF324	2.89208e-08	2.46671e-10	1
388569	ZNF324B	51592	TRIM33	5.07853e-10	0.0041511	0.995849
388569	ZNF324B	10927	SPIN1	5.13317e-15	0.0376828	0.962317
388569	ZNF324B	169981	SPIN3	1.82729e-08	2.624e-05	0.999974
388569	ZNF324B	56658	TRIM39	1.56802e-06	6.95681e-07	0.999998
388569	ZNF324B	84131	CEP78	7.62733e-05	0.000153369	0.99977
55657	ZNF692	11112	HIBADH	3.27343e-11	0.108536	0.891464
55657	ZNF692	54442	KCTD5	0.000545029	0.229899	0.769556
55657	ZNF692	55811	ADCY10	0.000114779	7.62498e-11	0.999885
55657	ZNF692	80204	FBXO11	1.19321e-06	0.00157615	0.998423
55657	ZNF692	10437	IFI30	6.67332e-05	0.00224816	0.997685
284099	C17orf78	27020	NPTN	8.29668e-09	0.000296915	0.999703
284099	C17orf78	490	ATP2B1	4.91127e-14	0.000106123	0.999894
284099	C17orf78	491	ATP2B2	1.23748e-11	6.15907e-08	1
284099	C17orf78	492	ATP2B3	1.01308e-09	2.33501e-08	1
284099	C17orf78	5575	PRKAR1B	0.00735123	0.0324342	0.960215
284099	C17orf78	6714	SRC	0.0275751	0.00140541	0.97102
284099	C17orf78	1952	CELSR2	1.05028e-06	0.0366382	0.963361
27153	ZNF777	23071	ERP44	2.93041e-13	0.000908926	0.999091
27153	ZNF777	56829	ZC3HAV1	2.58408e-15	0.00402626	0.995974
27153	ZNF777	2621	GAS6	2.81086e-10	0.0897004	0.9103
27153	ZNF777	3652	IPP	2.96783e-05	1.45295e-05	0.999956
27153	ZNF777	4193	MDM2	2.70458e-07	0.022313	0.977687
29113	C6orf15	84262	PSMG3	1.60771e-06	0.141302	0.858697
29113	C6orf15	4924	NUCB1	7.67196e-11	0.0179064	0.982094
29113	C6orf15	389362	PSMG4	4.11678e-06	0.146985	0.853011
203259	C9orf25	3024	HIST1H1A	0.000762074	0.01407	0.985168
203259	C9orf25	130507	UBR3	6.31592e-08	0.0535372	0.946463
203259	C9orf25	10111	RAD50	1.43826e-08	7.24967e-06	0.999993
90060	CCDC120	9049	AIP	2.30865e-10	0.0714028	0.928597
90060	CCDC120	10491	CRTAP	8.72388e-13	0.0518061	0.948194
90060	CCDC120	3024	HIST1H1A	0.00336682	0.00124176	0.995391
90060	CCDC120	64175	LEPRE1	1.23569e-11	0.141535	0.858465
90060	CCDC120	57563	KLHL8	6.82596e-11	0.00117425	0.998826
90060	CCDC120	9265	CYTH3	3.82584e-10	7.64806e-07	0.999999
90060	CCDC120	9267	CYTH1	9.3554e-11	3.45224e-08	1
90060	CCDC120	9266	CYTH2	9.16152e-12	9.64372e-09	1
90060	CCDC120	27128	CYTH4	0.00123576	8.53278e-07	0.998763
22948	CCT5	10575	CCT4	5.11322e-16	0.0170758	0.982924
22948	CCT5	10693	CCT6B	8.85265e-10	0.000983022	0.999017
22948	CCT5	908	CCT6A	1.16514e-15	0.0340942	0.965906
22948	CCT5	51096	UTP18	0.00151265	0.109669	0.888819
22948	CCT5	79031	PDCL3	4.3712e-27	0.000862536	0.999137
22948	CCT5	6950	TCP1	6.89681e-14	0.055699	0.944301
22948	CCT5	83939	EIF2A	4.47482e-10	0.00724063	0.992759
22948	CCT5	83940	TATDN1	1.16466e-09	0.0149077	0.985092
22948	CCT5	10376	TUBA1B	1.35421e-31	0.147146	0.852854
22948	CCT5	5082	PDCL	5.52626e-07	0.000838018	0.999161
22948	CCT5	25879	DCAF13	1.10387e-08	2.47168e-05	0.999975
22948	CCT5	991	CDC20	2.83323e-30	0.126547	0.873453
22948	CCT5	80349	WDR61	8.95589e-23	0.173314	0.826686
22948	CCT5	1643	DDB2	5.08918e-24	0.00122642	0.998774
22948	CCT5	54663	WDR74	2.05806e-05	0.0278953	0.972084
22948	CCT5	57563	KLHL8	4.59522e-06	0.153904	0.846092
22948	CCT5	2782	GNB1	2.72235e-21	0.0481438	0.951856
22948	CCT5	10190	TXNDC9	2.41722e-28	2.41964e-05	0.999976
22948	CCT5	8841	HDAC3	7.31964e-07	0.00266928	0.99733
22948	CCT5	9013	TAF1C	4.12473e-23	0.000322237	0.999678
22948	CCT5	51514	DTL	1.04521e-19	0.0077926	0.992207
22948	CCT5	64223	MLST8	1.62451e-15	0.0132337	0.986766
22948	CCT5	142678	MIB2	0.0493727	5.0111e-05	0.950577
22948	CCT5	55159	RFWD3	3.70774e-06	7.37923e-06	0.999989
22948	CCT5	10238	DCAF7	2.23788e-26	0.11564	0.88436
991	CDC20	701	BUB1B	1.75709e-10	1.69185e-06	0.999998
991	CDC20	4085	MAD2L1	6.08578e-22	0.00691603	0.993084
991	CDC20	6050	RNH1	2.70874e-26	6.6214e-06	0.999993
991	CDC20	57665	RDH14	2.67741e-05	2.78489e-05	0.999945
1032	CDKN2D	3024	HIST1H1A	0.00272753	0.014391	0.982881
1032	CDKN2D	1019	CDK4	1.26279e-20	5.84799e-13	1
1032	CDKN2D	1021	CDK6	2.78787e-19	1.311e-15	1
60680	CELF5	23369	PUM2	0.026689	0.00171619	0.971595
60680	CELF5	6311	ATXN2	0.00144679	0.0558859	0.942667
60680	CELF5	4440	MSI1	0.00104336	0.000262046	0.998695
60680	CELF5	8658	TNKS	2.07173e-08	0.000858302	0.999142
10018	BCL2L11	598	BCL2L1	7.04062e-12	4.38458e-12	1
10018	BCL2L11	4170	MCL1	5.59832e-11	1.16376e-11	1
329	BIRC2	4782	NFIC	0.170052	7.70686e-09	0.829948
329	BIRC2	154091	SLC2A12	2.60788e-06	1.11695e-11	0.999997
329	BIRC2	7186	TRAF2	3.73407e-22	5.17573e-15	1
329	BIRC2	56616	DIABLO	2.69543e-25	2.04193e-13	1
329	BIRC2	331	XIAP	1.10994e-08	8.72707e-05	0.999913
329	BIRC2	27429	HTRA2	4.86079e-11	0.0109095	0.98909
10671	DCTN6	55860	ACTR10	2.9328e-10	3.12717e-07	1
10671	DCTN6	54504	CPVL	8.24503e-11	0.0314777	0.968522
10671	DCTN6	10121	ACTR1A	1.18502e-22	3.9541e-11	1
10671	DCTN6	10120	ACTR1B	8.19815e-19	2.18903e-11	1
10671	DCTN6	1639	DCTN1	4.28999e-21	3.72535e-11	1
10671	DCTN6	11258	DCTN3	1.49862e-08	2.05754e-06	0.999998
10671	DCTN6	10540	DCTN2	3.80245e-20	2.9443e-10	1
10671	DCTN6	51164	DCTN4	4.02342e-12	9.89259e-05	0.999901
10671	DCTN6	830	CAPZA2	3.91298e-22	1.98638e-09	1
10671	DCTN6	832	CAPZB	6.17167e-27	1.14332e-07	1
23564	DDAH2	2037	EPB41L2	1.51599e-15	0.00522995	0.99477
23564	DDAH2	3054	HCFC1	1.59745e-15	0.0881171	0.911883
8220	DGCR14	27339	PRPF19	1.45485e-27	3.49068e-07	1
1763	DNA2	9391	CIAO1	1.44916e-10	0.00144501	0.998555
1763	DNA2	51647	FAM96B	1.46878e-08	0.00193972	0.99806
1763	DNA2	59	ACTA2	3.06955e-08	0.0355313	0.964469
1763	DNA2	64210	MMS19	6.53519e-14	0.00533158	0.994668
1763	DNA2	10539	GLRX3	0.00573559	0.196109	0.798156
1763	DNA2	2068	ERCC2	2.65218e-09	0.0807502	0.91925
1763	DNA2	29959	NRBP1	7.04245e-09	0.225919	0.774081
81688	C6orf62	3034	HAL	2.0743e-06	0.0955609	0.904437
1946	EFNA5	283458	NME2P1	2.08258e-08	1.72789e-05	0.999983
1946	EFNA5	6891	TAP2	1.89588e-12	0.000688911	0.999311
1946	EFNA5	6890	TAP1	1.5117e-11	1.05455e-05	0.999989
1946	EFNA5	10672	GNA13	0.000157966	0.201847	0.797996
54869	EPS8L1	10787	NCKAP1	2.71748e-13	0.0227147	0.977285
54869	EPS8L1	3416	IDE	1.43347e-13	0.0639358	0.936064
54869	EPS8L1	10458	BAIAP2	5.72089e-15	0.000207693	0.999792
54869	EPS8L1	26999	CYFIP2	9.38497e-16	0.0436148	0.956385
54869	EPS8L1	201176	ARHGAP27	9.77054e-11	3.89284e-12	1
54869	EPS8L1	10163	WASF2	1.4043e-10	0.000129938	0.99987
54869	EPS8L1	84078	KBTBD7	1.58468e-10	0.182898	0.817102
54869	EPS8L1	10006	ABI1	2.1366e-13	0.00257772	0.997422
2079	ERH	9774	BCLAF1	9.2076e-13	0.00133455	0.998665
2079	ERH	9967	THRAP3	1.7117e-14	0.000637951	0.999362
2079	ERH	56341	PRMT8	2.17297e-25	5.2473e-07	0.999999
2079	ERH	3276	PRMT1	1.76563e-14	0.00644092	0.993559
2079	ERH	54906	C10orf18	2.19472e-11	1.74421e-08	1
2079	ERH	51535	PPHLN1	1.785e-07	1.18805e-08	1
2079	ERH	3930	LBR	6.08952e-19	0.120756	0.879244
2079	ERH	54487	DGCR8	4.11894e-19	0.00925304	0.990747
2079	ERH	5411	PNN	2.63e-27	0.150128	0.849872
2079	ERH	256643	CXorf23	0.00952693	3.45358e-09	0.990473
2079	ERH	26031	OSBPL3	3.57733e-10	0.10067	0.89933
2079	ERH	25792	CIZ1	7.24796e-05	3.34341e-09	0.999928
2079	ERH	84248	FYTTD1	0.0606972	6.9512e-05	0.939233
2298	FOXD4	203068	TUBB	1.50592e-14	0.176187	0.823813
2298	FOXD4	347688	TUBB8	1.96597e-11	0.0261701	0.97383
2298	FOXD4	3313	HSPA9	3.65036e-13	0.00840702	0.991593
2298	FOXD4	5519	PPP2R1B	2.25359e-13	5.7535e-06	0.999994
2298	FOXD4	5518	PPP2R1A	1.2773e-14	0.00496767	0.995032
2298	FOXD4	221504	ZBTB9	6.55604e-11	1.48737e-09	1
2298	FOXD4	7277	TUBA4A	5.10654e-11	0.188915	0.811085
2298	FOXD4	7846	TUBA1A	3.09521e-12	0.0186584	0.981342
2298	FOXD4	55844	PPP2R2D	4.05601e-12	2.70933e-08	1
2298	FOXD4	5520	PPP2R2A	1.34547e-11	3.72139e-05	0.999963
2298	FOXD4	5531	PPP4C	8.71038e-10	0.0204215	0.979578
2298	FOXD4	5516	PPP2CB	9.32807e-11	0.00313152	0.996868
2298	FOXD4	5515	PPP2CA	1.67865e-09	1.27852e-07	1
2298	FOXD4	55291	PPP6R3	2.29943e-13	0.201306	0.798694
2298	FOXD4	5165	PDK3	0.0026175	2.34694e-07	0.997382
2298	FOXD4	80011	FAM192A	0.00119148	0.223136	0.775673
2298	FOXD4	128239	IQGAP3	2.56453e-08	0.0569183	0.943082
2298	FOXD4	9497	SLC4A7	0.0153298	1.91618e-05	0.984651
2298	FOXD4	9401	RECQL4	0.00689613	0.235078	0.758026
2298	FOXD4	23178	PASK	0.0412882	0.0116231	0.947089
80199	FUZ	51608	GET4	9.5646e-08	0.198803	0.801197
80199	FUZ	79363	RSG1	1.75916e-05	5.72371e-10	0.999982
80199	FUZ	8266	UBL4A	2.20459e-12	0.102449	0.897551
2534	FYN	6197	RPS6KA3	1.22535e-09	9.24562e-06	0.999991
2534	FYN	54434	SSH1	2.57891e-23	0.000459298	0.999541
2534	FYN	5573	PRKAR1A	1.48763e-13	0.00820117	0.991799
2641	GCG	80232	WDR26	5.46713e-13	0.00546783	0.994532
2641	GCG	25852	ARMC8	2.53757e-10	1.89962e-05	0.999981
2641	GCG	4289	MKLN1	1.10186e-08	0.000147294	0.999853
2641	GCG	10296	MAEA	1.30009e-14	0.000131684	0.999868
2641	GCG	7425	VGF	5.20564e-09	3.44234e-06	0.999997
2641	GCG	64795	RMND5A	1.14115e-10	5.82964e-05	0.999942
2641	GCG	64777	RMND5B	9.70969e-08	3.8594e-06	0.999996
2641	GCG	10048	RANBP9	4.74792e-14	0.00548464	0.994515
2641	GCG	57610	RANBP10	4.35046e-11	0.000128864	0.999871
2641	GCG	79018	C17orf39	3.0991e-09	0.000194166	0.999806
2641	GCG	9747	FAM115A	1.51178e-12	0.000839467	0.999161
2641	GCG	54994	C20orf11	5.78624e-10	0.00905121	0.990949
2641	GCG	51646	YPEL5	1.03827e-05	0.0181345	0.981855
2641	GCG	116225	ZMYND19	0.0034164	0.00016333	0.99642
815	CAMK2A	8518	IKBKAP	8.97612e-13	0.0467536	0.953246
815	CAMK2A	818	CAMK2G	1.40716e-23	1.11539e-14	1
815	CAMK2A	817	CAMK2D	8.38452e-26	1.63422e-14	1
815	CAMK2A	10434	LYPLA1	3.34372e-05	0.0498622	0.950104
815	CAMK2A	221092	HNRNPUL2	5.19936e-13	0.011873	0.988127
815	CAMK2A	55250	ELP2	1.44725e-12	0.0783981	0.921602
815	CAMK2A	64778	FNDC3B	2.50227e-11	5.0921e-09	1
815	CAMK2A	114294	LACTB	8.58818e-12	0.245684	0.754316
815	CAMK2A	54861	SNRK	1.54298e-07	1.67113e-10	1
815	CAMK2A	9053	MAP7	6.36893e-09	0.000706693	0.999293
815	CAMK2A	9743	ARHGAP32	5.66972e-07	2.39918e-05	0.999975
815	CAMK2A	6885	MAP3K7	8.39274e-05	0.00133744	0.998579
10399	GNB2L1	9931	HELZ	2.3807e-11	0.00296076	0.997039
2799	GNS	3329	HSPD1	1.74369e-17	0.0760423	0.923958
2799	GNS	56886	UGGT1	3.76639e-13	0.20509	0.79491
2799	GNS	3482	IGF2R	2.1136e-10	0.023442	0.976558
2799	GNS	26232	FBXO2	4.46255e-24	0.0867418	0.913258
2799	GNS	285362	SUMF1	0.000146268	0.00757933	0.992274
2873	GPS1	150678	MYEOV2	1.2841e-08	0.000232841	0.999767
2873	GPS1	10920	COPS8	2.1333e-24	8.60737e-14	1
2873	GPS1	9318	COPS2	9.15132e-20	4.05e-13	1
2873	GPS1	51138	COPS4	1.86632e-13	5.43677e-08	1
2873	GPS1	8451	CUL4A	7.33849e-11	8.15446e-05	0.999918
2873	GPS1	140459	ASB6	4.57114e-23	5.61719e-05	0.999944
2873	GPS1	8453	CUL2	3.14989e-18	0.025475	0.974525
2873	GPS1	8452	CUL3	6.79906e-13	0.157464	0.842536
2873	GPS1	1642	DDB1	7.185e-17	0.0649745	0.935025
2873	GPS1	8533	COPS3	8.62033e-23	2.6945e-14	1
2873	GPS1	79699	ZYG11B	1.90288e-14	0.00025851	0.999741
2873	GPS1	10980	COPS6	9.4912e-23	1.05656e-12	1
2873	GPS1	1643	DDB2	3.50585e-23	3.14628e-10	1
2873	GPS1	64708	COPS7B	1.99937e-21	1.4872e-09	1
2873	GPS1	57563	KLHL8	7.90828e-12	4.14671e-05	0.999959
2873	GPS1	10987	COPS5	1.84604e-23	1.92715e-13	1
2873	GPS1	10513	APPBP2	1.30433e-12	1.94777e-08	1
2873	GPS1	50813	COPS7A	2.8573e-12	1.06834e-07	1
2873	GPS1	10116	FEM1B	2.37513e-11	2.86276e-06	0.999997
2873	GPS1	53339	BTBD1	1.31823e-24	2.99233e-10	1
2873	GPS1	55643	BTBD2	2.03414e-21	0.00139034	0.99861
2873	GPS1	56929	FEM1C	2.28466e-08	2.30189e-08	1
2873	GPS1	90293	KLHL13	3.92122e-12	0.00017217	0.999828
2873	GPS1	55958	KLHL9	6.71646e-13	0.00308458	0.996915
2873	GPS1	55827	DCAF6	0.00058382	0.0053467	0.994069
2873	GPS1	122769	LRR1	5.94245e-07	2.26436e-07	0.999999
2873	GPS1	80344	DCAF11	9.58909e-29	1.85949e-05	0.999981
2873	GPS1	26133	TRPC4AP	0.000186809	2.66445e-06	0.999811
2873	GPS1	23276	KLHL18	9.69781e-09	8.63728e-08	1
2873	GPS1	57542	KLHDC5	0.00291455	3.38601e-05	0.997052
2873	GPS1	137902	PXDNL	0.00166544	0.0240469	0.974288
2873	GPS1	79786	KLHL36	0.247503	0.000286257	0.752211
373156	GSTK1	3329	HSPD1	1.65166e-17	0.00221312	0.997787
373156	GSTK1	5518	PPP2R1A	7.6929e-24	0.0058226	0.994177
373156	GSTK1	7084	TK2	7.20163e-12	4.8197e-09	1
2958	GTF2A2	6102	RP2	0.00277212	0.0981574	0.89907
2958	GTF2A2	9519	TBPL1	1.87329e-08	4.28092e-11	1
2958	GTF2A2	2957	GTF2A1	5.79942e-13	1.47567e-09	1
2958	GTF2A2	124220	ZG16B	6.41304e-10	0.00133317	0.998667
2958	GTF2A2	49860	CRNN	8.64276e-10	0.000151858	0.999848
2958	GTF2A2	6908	TBP	5.5773e-05	0.014962	0.984982
29915	HCFC2	10693	CCT6B	8.19295e-11	0.0015115	0.998489
29915	HCFC2	259282	BOD1L	2.03699e-11	2.99578e-06	0.999997
29915	HCFC2	9070	ASH2L	2.52664e-10	0.00358722	0.996413
29915	HCFC2	5929	RBBP5	6.16427e-26	1.46932e-06	0.999999
29915	HCFC2	23386	NUDCD3	1.67103e-13	0.000450579	0.999549
29915	HCFC2	5589	PRKCSH	5.36328e-17	0.0548585	0.945141
29915	HCFC2	9739	SETD1A	3.54653e-10	8.11786e-08	1
29915	HCFC2	4297	MLL	1.44264e-09	3.92378e-07	1
29915	HCFC2	30827	CXXC1	2.73806e-10	3.4124e-08	1
11132	CAPN10	347688	TUBB8	4.13599e-12	0.0580116	0.941988
11132	CAPN10	4130	MAP1A	2.68934e-11	5.63356e-10	1
11132	CAPN10	4131	MAP1B	2.44185e-12	4.42105e-08	1
11132	CAPN10	23352	UBR4	2.09619e-13	0.123928	0.876072
11132	CAPN10	6788	STK3	2.63918e-12	0.0658942	0.934106
11132	CAPN10	6789	STK4	2.89061e-08	0.00410622	0.995894
11132	CAPN10	55201	MAP1S	3.46557e-12	5.32614e-06	0.999995
11132	CAPN10	7846	TUBA1A	7.2761e-11	0.0409109	0.959089
11132	CAPN10	10576	CCT2	2.29428e-12	0.245435	0.754565
11132	CAPN10	23382	AHCYL2	1.07241e-12	9.54633e-07	0.999999
11132	CAPN10	10768	AHCYL1	7.96212e-12	5.95012e-05	0.99994
11132	CAPN10	728071	FAM203B	1.29439e-10	0.15302	0.84698
11132	CAPN10	85440	DOCK7	7.12168e-10	0.183349	0.816651
11132	CAPN10	56888	KCMF1	2.78436e-07	0.105565	0.894435
11132	CAPN10	126353	C19orf21	0.000129845	0.0506592	0.949211
11132	CAPN10	29922	NME7	0.000162185	0.0202235	0.979614
135114	HINT3	1964	EIF1AX	1.07078e-11	0.216937	0.783063
135114	HINT3	4924	NUCB1	1.27479e-10	0.0283001	0.9717
135114	HINT3	6192	RPS4Y1	0.00119466	0.00669309	0.992112
135114	HINT3	3265	HRAS	0.233607	0.00119127	0.765202
3012	HIST1H2AE	4673	NAP1L1	2.80239e-12	0.00342586	0.996574
3012	HIST1H2AE	4676	NAP1L4	7.81306e-12	0.0288947	0.971105
3012	HIST1H2AE	51574	LARP7	1.25291e-14	0.0131187	0.986881
3012	HIST1H2AE	23350	U2SURP	1.16248e-10	0.015247	0.984753
3012	HIST1H2AE	8531	CSDA	8.35371e-16	0.217134	0.782866
3012	HIST1H2AE	4904	YBX1	5.02436e-15	0.0792839	0.920716
3012	HIST1H2AE	400506	C16orf88	6.40021e-05	0.0645215	0.935415
3012	HIST1H2AE	54856	GON4L	3.6859e-11	2.70489e-05	0.999973
3012	HIST1H2AE	80829	ZFP91	0.000741637	0.00133663	0.997922
3012	HIST1H2AE	9555	H2AFY	0.00106787	0.0897126	0.90922
3012	HIST1H2AE	11198	SUPT16H	2.27889e-12	7.10248e-06	0.999993
3012	HIST1H2AE	6204	RPS10	8.55253e-13	0.0518149	0.948185
3012	HIST1H2AE	6188	RPS3	2.17552e-14	0.0457387	0.954261
3012	HIST1H2AE	79009	DDX50	3.05037e-08	0.0983231	0.901677
3012	HIST1H2AE	55692	LUC7L	3.80317e-07	0.154585	0.845414
3012	HIST1H2AE	79080	CCDC86	3.02558e-14	0.0562756	0.943724
3012	HIST1H2AE	6122	RPL3	2.91497e-13	0.243519	0.756481
3012	HIST1H2AE	388272	C16orf87	0.00609164	1.01867e-06	0.993907
3012	HIST1H2AE	84450	ZNF512	0.000710247	0.117099	0.882191
3012	HIST1H2AE	4171	MCM2	8.4173e-14	0.00359975	0.9964
3012	HIST1H2AE	55705	IPO9	8.44182e-14	2.66465e-07	1
3012	HIST1H2AE	5496	PPM1G	8.13709e-14	0.000202496	0.999798
3012	HIST1H2AE	6217	RPS16	6.49166e-17	0.159359	0.840641
3012	HIST1H2AE	8970	HIST1H2BJ	9.89462e-12	0.0528461	0.947154
3012	HIST1H2AE	85236	HIST1H2BK	1.30949e-12	0.0533517	0.946648
3012	HIST1H2AE	51491	NOP16	2.27738e-11	0.116955	0.883045
3012	HIST1H2AE	51121	RPL26L1	2.01058e-10	0.00628624	0.993714
3012	HIST1H2AE	6154	RPL26	2.3202e-16	0.18257	0.81743
3012	HIST1H2AE	51642	MRPL48	0.110185	0.0614847	0.828331
3012	HIST1H2AE	4175	MCM6	5.2354e-14	0.104795	0.895205
3012	HIST1H2AE	6749	SSRP1	2.52821e-13	4.67671e-05	0.999953
3012	HIST1H2AE	84946	LTV1	3.02125e-13	0.0159841	0.984016
3012	HIST1H2AE	3015	H2AFZ	0.00772194	0.0251143	0.967164
3012	HIST1H2AE	317772	HIST2H2AB	0.00143431	0.000506892	0.998059
3012	HIST1H2AE	26010	SPATS2L	0.000154722	0.06615	0.933695
3012	HIST1H2AE	6838	SURF6	2.69146e-08	0.134603	0.865397
3012	HIST1H2AE	57708	MIER1	1.36202e-12	9.06938e-07	0.999999
3012	HIST1H2AE	5612	PRKRIR	1.16114e-08	0.0401243	0.959876
3012	HIST1H2AE	4173	MCM4	2.12933e-13	0.117078	0.882922
3012	HIST1H2AE	6223	RPS19	1.60692e-16	0.210385	0.789615
3012	HIST1H2AE	6209	RPS15	7.53044e-14	0.0463717	0.953628
3012	HIST1H2AE	10428	CFDP1	6.7392e-06	1.92178e-05	0.999974
3012	HIST1H2AE	7818	DAP3	1.15019e-13	0.0858916	0.914108
3012	HIST1H2AE	11103	KRR1	7.91981e-07	0.0790927	0.920907
3012	HIST1H2AE	8886	DDX18	1.83663e-09	0.043805	0.956195
3012	HIST1H2AE	84524	ZC3H8	0.0370518	0.0360363	0.926912
3012	HIST1H2AE	6160	RPL31	1.63501e-15	0.215578	0.784422
3012	HIST1H2AE	64848	YTHDC2	1.28547e-05	0.0431858	0.956801
3012	HIST1H2AE	57050	UTP3	1.31184e-07	0.0165888	0.983411
3012	HIST1H2AE	29945	ANAPC4	1.56445e-07	0.000112343	0.999888
3012	HIST1H2AE	51264	MRPL27	3.10846e-09	0.21863	0.78137
3012	HIST1H2AE	65095	KRI1	2.28643e-07	0.184713	0.815286
3012	HIST1H2AE	8697	CDC23	6.34648e-10	0.00010077	0.999899
3012	HIST1H2AE	64682	ANAPC1	1.04971e-09	0.00717848	0.992822
3012	HIST1H2AE	54948	MRPL16	5.66753e-08	0.192509	0.807491
3012	HIST1H2AE	404734	ANKHD1-EIF4EBP3	1.56032e-13	9.57975e-06	0.99999
3012	HIST1H2AE	4796	TONSL	2.16339e-10	5.99e-06	0.999994
3012	HIST1H2AE	10038	PARP2	1.24402e-12	4.04868e-07	1
3012	HIST1H2AE	6166	RPL36AL	5.09923e-06	0.000934971	0.99906
3012	HIST1H2AE	9425	CDYL	3.11492e-11	4.00909e-06	0.999996
3012	HIST1H2AE	85437	ZCRB1	5.61587e-05	0.00210227	0.997842
3012	HIST1H2AE	6218	RPS17	6.66573e-14	0.168971	0.831029
3012	HIST1H2AE	51433	ANAPC5	7.01774e-07	0.0240871	0.975912
3012	HIST1H2AE	57669	EPB41L5	0.000590229	0.0217421	0.977668
3012	HIST1H2AE	27043	PELP1	3.1127e-06	0.0996722	0.900325
3012	HIST1H2AE	10199	MPHOSPH10	7.55034e-07	0.0124582	0.987541
3012	HIST1H2AE	253714	MMS22L	2.95109e-08	5.1931e-06	0.999995
3012	HIST1H2AE	90480	GADD45GIP1	1.78467e-11	0.0747767	0.925223
3012	HIST1H2AE	166968	MIER3	1.61437e-09	1.9258e-06	0.999998
3012	HIST1H2AE	10664	CTCF	2.00027e-05	0.0486161	0.951364
3012	HIST1H2AE	6229	RPS24	1.12614e-12	0.16084	0.83916
3012	HIST1H2AE	440686	HIST2H3PS2	0.000203037	0.00156986	0.998227
3012	HIST1H2AE	124995	MRPL10	0.000147554	0.0539259	0.945926
3012	HIST1H2AE	29074	MRPL18	1.6646e-07	0.0943144	0.905685
3012	HIST1H2AE	170506	DHX36	3.56017e-07	0.0122209	0.987779
3012	HIST1H2AE	63875	MRPL17	1.15608e-11	0.16371	0.83629
3012	HIST1H2AE	78988	MRP63	0.0355254	0.0750691	0.889406
3012	HIST1H2AE	10286	BCAS2	3.09124e-06	0.105525	0.894472
3012	HIST1H2AE	63901	FAM111A	0.00990041	0.227792	0.762308
3012	HIST1H2AE	5814	PURB	0.165504	0.00285355	0.831642
3012	HIST1H2AE	404093	CUEDC1	0.000335524	0.034914	0.96475
3012	HIST1H2AE	144108	SPTY2D1	0.0754118	0.00198543	0.922603
3012	HIST1H2AE	54881	TEX10	0.000700105	0.0894412	0.909859
343069	HNRNPCL1	23196	FAM120A	2.23876e-11	0.124	0.876
343069	HNRNPCL1	51663	ZFR	0.00417862	0.0663715	0.92945
343069	HNRNPCL1	2790	GNG10	0.00144026	0.0043029	0.994257
343069	HNRNPCL1	10935	PRDX3	1.00209e-22	0.136435	0.863565
343069	HNRNPCL1	3183	HNRNPC	2.52349e-13	0.0185751	0.981425
343069	HNRNPCL1	22913	RALY	1.86792e-13	0.0379669	0.962033
343069	HNRNPCL1	5880	RAC2	4.76015e-10	0.219241	0.780759
343069	HNRNPCL1	51297	PLUNC	0.000540232	0.00178831	0.997671
3326	HSP90AB1	664618	HSP90AB4P	1.72314e-12	1.64913e-09	1
3326	HSP90AB1	3327	HSP90AB3P	1.94594e-12	8.65247e-10	1
3326	HSP90AB1	730211	HSP90AA5P	1.39409e-09	6.19806e-09	1
3326	HSP90AB1	3323	HSP90AA4P	4.09196e-11	9.52205e-09	1
3326	HSP90AB1	55664	CDC37L1	6.48079e-10	1.68037e-08	1
3326	HSP90AB1	26098	C10orf137	1.20066e-08	1.98852e-07	1
3326	HSP90AB1	1147	CHUK	1.39531e-09	1.8859e-05	0.999981
3326	HSP90AB1	1019	CDK4	1.85288e-21	0.000831594	0.999168
3364	HUS1	5810	RAD1	1.17504e-19	1.03089e-17	1
3364	HUS1	7125	TNNC2	0.0559238	0.00011802	0.943958
3364	HUS1	5884	RAD17	1.5059e-09	0.00094467	0.999055
3364	HUS1	5883	RAD9A	3.7712e-07	1.93128e-08	1
23421	ITGB3BP	79682	MLF1IP	2.0668e-05	1.21666e-07	0.999979
23185	LARP4B	5976	UPF1	7.02125e-14	0.00269509	0.997305
23185	LARP4B	23524	SRRM2	4.86484e-14	0.200606	0.799394
23185	LARP4B	27067	STAU2	3.19931e-12	0.00299609	0.997004
23185	LARP4B	55421	C17orf85	0.000232259	0.000107182	0.999661
23185	LARP4B	8761	PABPC4	2.49205e-14	0.17135	0.82865
23185	LARP4B	26986	PABPC1	8.0314e-11	0.0398404	0.96016
23185	LARP4B	113251	LARP4	5.18714e-11	0.0107933	0.989207
23185	LARP4B	23369	PUM2	1.80522e-08	4.58268e-06	0.999995
23185	LARP4B	4343	MOV10	7.66589e-11	0.226072	0.773928
23185	LARP4B	23367	LARP1	5.02217e-12	0.0300191	0.969981
23185	LARP4B	55132	LARP1B	2.93536e-10	0.000157146	0.999843
23185	LARP4B	9582	APOBEC3B	3.60892e-06	1.53999e-05	0.999981
23185	LARP4B	200316	APOBEC3F	5.00194e-11	0.00559186	0.994408
23185	LARP4B	5411	PNN	2.33349e-10	0.171012	0.828988
23185	LARP4B	3183	HNRNPC	4.18758e-15	0.0581871	0.941813
23185	LARP4B	1198	CLK3	8.89401e-11	1.3234e-05	0.999987
23185	LARP4B	91746	YTHDC1	0.000673568	6.32956e-05	0.999263
23185	LARP4B	22913	RALY	3.00136e-13	0.0159842	0.984016
23185	LARP4B	23196	FAM120A	5.015e-11	0.0420656	0.957934
23185	LARP4B	22794	CASC3	1.08373e-09	6.04202e-07	0.999999
23185	LARP4B	29896	TRA2A	1.44862e-12	0.0425464	0.957454
23185	LARP4B	10772	SRSF10	1.44455e-09	0.00971969	0.99028
23185	LARP4B	7681	MKRN3	0.111373	3.18594e-05	0.888595
23185	LARP4B	1196	CLK2	0.0376129	6.25443e-06	0.962381
116842	LEAP2	11188	NISCH	1.39205e-13	0.029487	0.970513
116842	LEAP2	27293	SMPDL3B	1.03371e-07	0.158802	0.841198
116842	LEAP2	130507	UBR3	6.47935e-08	0.050438	0.949562
116842	LEAP2	2783	GNB2	3.46831e-08	0.0369486	0.963051
116842	LEAP2	5652	PRSS8	0.0230876	0.10308	0.873832
55366	LGR4	7532	YWHAG	2.41142e-17	0.0936186	0.906381
55366	LGR4	7534	YWHAZ	1.73906e-16	0.116862	0.883138
55366	LGR4	3107	HLA-C	2.3939e-18	0.23231	0.76769
55366	LGR4	26608	TBL2	1.05873e-07	0.0678634	0.932137
55366	LGR4	54884	RETSAT	7.71983e-11	0.00576307	0.994237
55366	LGR4	55253	TYW1	1.61488e-12	1.77997e-06	0.999998
55366	LGR4	51109	RDH11	6.3057e-05	0.00214487	0.997792
55366	LGR4	54901	CDKAL1	6.91928e-07	0.00469615	0.995303
55366	LGR4	1595	CYP51A1	8.43203e-09	0.00217869	0.997821
55366	LGR4	376497	SLC27A1	0.0403055	0.0269273	0.932767
55366	LGR4	199953	TMEM201	2.42018e-13	2.14986e-05	0.999979
55366	LGR4	6721	SREBF2	0.000520636	0.000757147	0.998722
55366	LGR4	100101267	POM121C	0.000193397	0.0100625	0.989744
55366	LGR4	51337	C8orf55	0.000125902	0.0513479	0.948526
127495	LRRC39	10910	SUGT1	1.84762e-15	0.0018432	0.998157
127495	LRRC39	1069	CETN2	2.04157e-07	0.00382946	0.99617
51562	MBIP	57325	CSRP2BP	2.2177e-12	2.30574e-09	1
51562	MBIP	55689	YEATS2	1.61404e-10	5.26643e-09	1
51562	MBIP	26009	ZZZ3	5.9705e-13	2.34075e-09	1
51562	MBIP	10474	TADA3	8.99157e-24	1.32406e-15	1
51562	MBIP	2648	KAT2A	2.75252e-12	1.19775e-08	1
51562	MBIP	1810	DR1	1.09686e-16	8.49373e-12	1
51562	MBIP	6871	TADA2A	8.10023e-09	1.40216e-08	1
4171	MCM2	4175	MCM6	9.52365e-15	3.51737e-05	0.999965
4171	MCM2	11198	SUPT16H	4.97687e-12	0.000238283	0.999762
4171	MCM2	6749	SSRP1	1.66568e-26	0.000540468	0.99946
4171	MCM2	4173	MCM4	5.57858e-12	5.20645e-06	0.999995
4171	MCM2	4176	MCM7	1.47176e-25	0.000153223	0.999847
4171	MCM2	253714	MMS22L	1.86785e-08	6.67181e-06	0.999993
4171	MCM2	4796	TONSL	1.24854e-07	6.81675e-06	0.999993
4171	MCM2	25842	ASF1A	2.15265e-24	6.85542e-05	0.999931
4171	MCM2	55723	ASF1B	7.81023e-23	0.000145531	0.999854
4171	MCM2	8968	HIST1H3F	4.89134e-24	0.0181884	0.981812
4176	MCM7	144402	CPNE8	6.6867e-21	4.15933e-05	0.999958
4176	MCM7	221184	CPNE2	1.64857e-06	0.000709423	0.999289
4176	MCM7	7251	TSG101	5.16813e-14	0.121009	0.878991
4176	MCM7	51726	DNAJB11	2.94219e-28	0.184964	0.815036
4176	MCM7	6102	RP2	6.43367e-19	0.20902	0.79098
4176	MCM7	55048	VPS37C	0.00171935	0.0239173	0.974363
4176	MCM7	8968	HIST1H3F	1.06834e-22	0.212324	0.787676
830	CAPZA2	10120	ACTR1B	6.22649e-24	2.34295e-06	0.999998
830	CAPZA2	10121	ACTR1A	5.49619e-26	4.75643e-07	1
830	CAPZA2	23607	CD2AP	8.99592e-12	2.0252e-06	0.999998
830	CAPZA2	80303	EFHD1	0.00447427	6.17418e-07	0.995525
830	CAPZA2	4849	CNOT3	5.35979e-17	0.0528848	0.947115
830	CAPZA2	23019	CNOT1	1.26723e-10	0.0514961	0.948504
830	CAPZA2	146206	RLTPR	5.33448e-24	8.9348e-10	1
830	CAPZA2	1639	DCTN1	2.61999e-21	9.28522e-05	0.999907
830	CAPZA2	23650	TRIM29	0.000414765	0.0140826	0.985503
830	CAPZA2	55604	LRRC16A	3.20802e-12	7.51593e-09	1
830	CAPZA2	9897	KIAA0196	2.17272e-11	3.82169e-07	1
830	CAPZA2	11258	DCTN3	4.09584e-20	3.2103e-06	0.999997
830	CAPZA2	30011	SH3KBP1	1.17498e-24	2.74889e-09	1
830	CAPZA2	341208	HEPHL1	1.88723e-13	2.53314e-07	1
830	CAPZA2	10540	DCTN2	1.71907e-23	1.40656e-06	0.999999
830	CAPZA2	10434	LYPLA1	0.00173948	0.0477742	0.950486
830	CAPZA2	202	AIM1	7.14191e-12	2.5912e-06	0.999997
830	CAPZA2	253725	FAM21C	1.42423e-11	7.17162e-09	1
830	CAPZA2	387680	FAM21A	4.29842e-10	1.00884e-08	1
830	CAPZA2	5317	PKP1	3.4764e-13	0.0457316	0.954268
830	CAPZA2	51164	DCTN4	8.83005e-13	9.97097e-05	0.9999
830	CAPZA2	55860	ACTR10	2.35525e-10	8.36649e-08	1
830	CAPZA2	391123	VSIG8	1.52265e-26	1.83853e-06	0.999998
830	CAPZA2	6274	S100A3	2.75449e-11	2.15457e-07	1
830	CAPZA2	832	CAPZB	1.07794e-25	9.16925e-07	0.999999
830	CAPZA2	5333	PLCD1	8.51958e-13	4.58526e-07	1
830	CAPZA2	829	CAPZA1	1.23239e-12	0.0714071	0.928593
830	CAPZA2	85456	TNKS1BP1	2.52638e-12	0.000484045	0.999516
830	CAPZA2	7053	TGM3	2.55319e-15	0.0145599	0.98544
830	CAPZA2	810	CALML3	8.84533e-11	0.00282759	0.997172
830	CAPZA2	10457	GPNMB	1.05233e-05	8.70182e-06	0.999981
830	CAPZA2	2203	FBP1	9.53735e-05	0.0557967	0.944108
830	CAPZA2	254773	LYG2	8.82018e-23	3.39536e-07	1
830	CAPZA2	131578	LRRC15	1.51606e-11	1.42988e-05	0.999986
830	CAPZA2	85379	KIAA1671	2.30518e-12	4.22773e-07	1
830	CAPZA2	4759	NEU2	6.95221e-12	4.28314e-05	0.999957
830	CAPZA2	80301	PLEKHO2	1.09935e-13	7.47253e-05	0.999925
830	CAPZA2	23325	KIAA1033	2.56587e-11	2.49319e-07	1
830	CAPZA2	54504	CPVL	7.34505e-10	0.107778	0.892222
830	CAPZA2	55	ACPP	5.13313e-10	0.000644189	0.999356
830	CAPZA2	1454	CSNK1E	2.0649e-08	0.000175529	0.999824
830	CAPZA2	653440	WASH6P	4.82614e-10	5.88528e-08	1
830	CAPZA2	374666	WASH3P	1.66542e-10	1.41317e-07	1
830	CAPZA2	3418	IDH2	0.034687	0.0510076	0.914305
830	CAPZA2	147409	DSG4	1.79295e-11	9.64929e-06	0.99999
830	CAPZA2	11072	DUSP14	1.08799e-07	0.00690161	0.993098
830	CAPZA2	9125	RQCD1	7.22455e-10	0.000185149	0.999815
830	CAPZA2	51019	CCDC53	1.00457e-17	0.00040035	0.9996
830	CAPZA2	10162	LPCAT3	0.0629756	9.17956e-05	0.936933
830	CAPZA2	221301	FAM26D	9.54009e-08	3.26315e-07	1
830	CAPZA2	1384	CRAT	9.4751e-06	0.00126293	0.998728
830	CAPZA2	8338	HIST2H2AC	1.7265e-12	0.000185269	0.999815
830	CAPZA2	3014	H2AFX	8.27738e-07	8.50905e-05	0.999914
830	CAPZA2	8991	SELENBP1	2.92528e-09	0.00195427	0.998046
830	CAPZA2	55571	C2orf29	9.73603e-20	0.00759716	0.992403
830	CAPZA2	10269	ZMPSTE24	0.00189482	0.0127893	0.985316
830	CAPZA2	6490	PMEL	0.0037843	6.59508e-09	0.996216
830	CAPZA2	51806	CALML5	0.00475892	0.145655	0.849586
830	CAPZA2	285973	ATG9B	5.57744e-18	0.0112588	0.988741
830	CAPZA2	23255	KIAA0802	0.0319022	0.00041519	0.967683
830	CAPZA2	57472	CNOT6	0.0294861	0.00112247	0.969391
55588	MED29	81857	MED25	3.99877e-11	0.000291514	0.999708
55588	MED29	9968	MED12	1.70952e-12	2.45761e-06	0.999998
55588	MED29	9969	MED13	1.83074e-13	9.91629e-07	0.999999
55588	MED29	23389	MED13L	3.01311e-13	1.39621e-06	0.999999
55588	MED29	5469	MED1	3.26412e-21	2.60049e-11	1
55588	MED29	9442	MED27	2.34441e-11	5.63111e-07	0.999999
55588	MED29	51003	MED31	1.17445e-09	7.24485e-07	0.999999
55588	MED29	9441	MED26	5.25055e-10	1.20595e-05	0.999988
55588	MED29	10025	MED16	1.26587e-11	3.33802e-05	0.999967
55588	MED29	9282	MED14	1.05645e-11	2.50192e-06	0.999997
55588	MED29	22894	DIS3	6.14183e-07	0.0600591	0.93994
55588	MED29	221504	ZBTB9	6.37674e-08	3.67513e-06	0.999996
55588	MED29	10464	PIBF1	7.11684e-09	1.68042e-09	1
55588	MED29	9439	MED23	1.61153e-12	9.17671e-06	0.999991
55588	MED29	51586	MED15	6.05648e-12	4.63587e-05	0.999954
55588	MED29	10001	MED6	1.11293e-10	2.75859e-06	0.999997
55588	MED29	29079	MED4	1.15981e-19	8.37005e-10	1
55588	MED29	80306	MED28	1.3949e-20	1.28764e-11	1
55588	MED29	9440	MED17	3.65123e-20	3.9118e-09	1
55588	MED29	219541	MED19	3.85464e-20	8.31209e-12	1
55588	MED29	892	CCNC	6.07713e-20	9.49413e-11	1
55588	MED29	6837	MED22	1.52453e-20	1.18733e-11	1
55588	MED29	9862	MED24	1.27644e-23	1.05343e-10	1
55588	MED29	84246	MED10	1.32333e-18	1.66594e-12	1
55588	MED29	9477	MED20	4.2562e-21	1.01586e-11	1
55588	MED29	54797	MED18	3.38456e-20	3.65838e-13	1
55588	MED29	131474	CHCHD4	6.12937e-15	0.00257092	0.997429
55588	MED29	1024	CDK8	4.65351e-12	3.05113e-05	0.999969
55588	MED29	2783	GNB2	5.91264e-09	0.175555	0.824445
55588	MED29	55090	MED9	8.2249e-06	3.2435e-06	0.999989
55588	MED29	112950	MED8	3.96579e-11	5.13467e-07	0.999999
55588	MED29	90390	MED30	3.92151e-09	2.11029e-06	0.999998
55588	MED29	400569	MED11	0.000461877	3.09644e-06	0.999535
4436	MSH2	2956	MSH6	4.8825e-13	0.170866	0.829134
4436	MSH2	56916	SMARCAD1	1.34551e-11	2.96729e-08	1
4436	MSH2	2137	EXTL3	1.0626e-08	0.0892176	0.910782
4436	MSH2	6513	SLC2A1	3.88576e-27	0.11145	0.88855
4436	MSH2	254394	MCM9	0.00454591	2.16148e-08	0.995454
10201	NME6	81554	WBSCR16	2.14517e-19	1.52766e-18	1
4839	NOP2	51388	NIP7	2.45378e-25	0.0514454	0.948555
4839	NOP2	6124	RPL4	1.84936e-33	0.177464	0.822536
4839	NOP2	6135	RPL11	1.70939e-28	0.0566272	0.943373
4839	NOP2	6175	RPLP0	8.78941e-36	0.0114509	0.988549
4839	NOP2	6122	RPL3	2.25771e-30	0.0855409	0.914459
4839	NOP2	3008	HIST1H1E	1.2205e-25	0.136291	0.863709
4839	NOP2	10514	MYBBP1A	1.56355e-28	0.173535	0.826465
4839	NOP2	4869	NPM1	4.77025e-30	0.0428477	0.957152
4839	NOP2	6132	RPL8	3.4826e-35	0.124114	0.875886
4839	NOP2	6137	RPL13	1.69376e-31	0.0844282	0.915572
4839	NOP2	9045	RPL14	1.39906e-23	0.0617416	0.938258
4839	NOP2	6156	RPL30	6.91238e-26	0.107532	0.892468
4839	NOP2	4113	MAGEB2	1.20463e-28	0.105291	0.894709
114882	OSBPL8	2734	GLG1	1.86119e-10	0.000506557	0.999493
114882	OSBPL8	57488	ESYT2	6.0537e-16	0.160153	0.839847
114882	OSBPL8	3956	LGALS1	8.58122e-25	0.0203803	0.97962
114882	OSBPL8	4669	NAGLU	2.51297e-12	7.37758e-06	0.999993
114882	OSBPL8	7009	TMBIM6	0.194232	0.00164334	0.804124
114882	OSBPL8	160897	GPR180	0.0140562	0.000291608	0.985652
23252	OTUD3	346562	GNAT3	0.000135091	0.000367488	0.999497
23252	OTUD3	6102	RP2	5.39464e-08	0.0145664	0.985434
23252	OTUD3	2790	GNG10	0.00144026	0.0043029	0.994257
23252	OTUD3	10672	GNA13	2.20092e-05	0.0254307	0.974547
23252	OTUD3	2767	GNA11	6.0586e-10	0.206138	0.793862
23252	OTUD3	2783	GNB2	2.94676e-11	0.166148	0.833852
23252	OTUD3	3265	HRAS	0.233607	0.00119127	0.765202
23252	OTUD3	448834	KPRP	9.4621e-07	0.0472578	0.952741
219348	PLAC9	3309	HSPA5	7.90214e-15	0.103475	0.896525
219348	PLAC9	84034	EMILIN2	1.07438e-05	3.13213e-09	0.999989
219348	PLAC9	399687	MYO18A	7.70278e-16	0.174919	0.825081
219348	PLAC9	404093	CUEDC1	0.0312655	0.21837	0.750364
8985	PLOD3	79026	AHNAK	5.40179e-15	0.18351	0.81649
8985	PLOD3	63894	VIPAR	2.77245e-12	1.60071e-09	1
8985	PLOD3	1303	COL12A1	4.69039e-13	3.96994e-06	0.999996
8985	PLOD3	26232	FBXO2	9.21945e-28	0.00269275	0.997307
8985	PLOD3	51435	SCARA3	4.06972e-25	5.22578e-05	0.999948
8985	PLOD3	80781	COL18A1	1.17028e-11	2.04883e-07	1
8985	PLOD3	1299	COL9A3	1.92699e-07	2.08275e-08	1
8985	PLOD3	26276	VPS33B	3.23798e-12	1.64894e-09	1
8985	PLOD3	1292	COL6A2	1.35461e-14	0.000185743	0.999814
8985	PLOD3	114904	C1QTNF6	9.21982e-08	1.7687e-07	1
8985	PLOD3	79709	GLT25D1	1.37469e-12	0.00129075	0.998709
8985	PLOD3	1291	COL6A1	1.10481e-12	0.000381076	0.999619
8985	PLOD3	1305	COL13A1	9.28084e-11	4.64188e-09	1
8985	PLOD3	5546	PRCC	0.000111087	7.31213e-06	0.999882
8985	PLOD3	1298	COL9A2	5.2492e-11	3.91475e-09	1
8985	PLOD3	5352	PLOD2	5.1305e-11	0.00683627	0.993164
8985	PLOD3	10180	RBM6	8.91942e-08	7.73789e-08	1
8985	PLOD3	84861	KLHL22	3.34998e-28	0.0104527	0.989547
5411	PNN	22827	PUF60	1.04638e-28	0.000936905	0.999063
5411	PNN	81839	VANGL1	1.19717e-08	0.00400434	0.995996
5411	PNN	10921	RNPS1	5.03208e-24	9.53862e-09	1
5411	PNN	10284	SAP18	4.24497e-25	5.27201e-07	0.999999
5411	PNN	27339	PRPF19	4.01587e-20	0.0832137	0.916786
5411	PNN	51631	LUC7L2	1.28631e-25	0.0672585	0.932742
5411	PNN	6431	SRSF6	3.82078e-26	0.00560294	0.994397
5411	PNN	6432	SRSF7	1.05931e-22	0.000453432	0.999547
5411	PNN	6631	SNRPC	4.56191e-24	0.0249627	0.975037
25776	CBY1	59	ACTA2	3.52266e-09	0.0602623	0.939738
25776	CBY1	137392	FAM92A1	1.03064e-06	1.22878e-07	0.999999
5523	PPP2R3A	8994	LIMD1	6.95116e-11	2.67489e-09	1
5523	PPP2R3A	5519	PPP2R1B	1.23415e-10	0.00829676	0.991703
5523	PPP2R3A	5518	PPP2R1A	1.89284e-27	2.57264e-11	1
5523	PPP2R3A	4026	LPP	8.32628e-13	0.000621123	0.999379
5523	PPP2R3A	5515	PPP2CA	1.03372e-10	0.0016309	0.998369
9129	PRPF3	57819	LSM2	9.57938e-16	0.136517	0.863483
9129	PRPF3	25804	LSM4	5.76878e-29	3.27521e-07	1
9129	PRPF3	24148	PRPF6	2.88766e-14	0.0572027	0.942797
9129	PRPF3	64852	TUT1	5.25344e-09	4.39016e-07	1
9129	PRPF3	9343	EFTUD2	4.86091e-24	0.0190935	0.980906
9129	PRPF3	9128	PRPF4	2.87864e-29	2.84138e-08	1
9129	PRPF3	6637	SNRPG	3.46212e-27	1.02941e-05	0.99999
9129	PRPF3	9416	DDX23	6.13596e-25	0.000897125	0.999103
9129	PRPF3	26121	PRPF31	9.28548e-26	0.00796856	0.992031
9129	PRPF3	4809	NHP2L1	4.95323e-08	0.0678167	0.932183
9129	PRPF3	9465	AKAP7	0.000418975	4.26275e-07	0.999581
9129	PRPF3	6633	SNRPD2	7.98437e-16	0.0179072	0.982093
9129	PRPF3	51690	LSM7	1.63427e-23	5.79829e-08	1
9129	PRPF3	9410	SNRNP40	1.20389e-29	0.000296904	0.999703
9129	PRPF3	6635	SNRPE	6.3657e-18	4.79633e-06	0.999995
9129	PRPF3	56257	MEPCE	1.05081e-10	0.000187057	0.999813
9129	PRPF3	23658	LSM5	9.3957e-05	0.00326354	0.996642
9129	PRPF3	54957	TXNL4B	0.0408639	0.00241874	0.956717
9129	PRPF3	8161	COIL	5.15092e-10	0.000246178	0.999754
9129	PRPF3	11157	LSM6	8.23403e-26	7.6349e-07	0.999999
9129	PRPF3	84619	ZGPAT	1.1319e-06	0.00012341	0.999875
9129	PRPF3	6632	SNRPD1	2.80716e-16	0.230034	0.769966
9129	PRPF3	6628	SNRPB	6.70016e-22	1.93442e-05	0.999981
9129	PRPF3	27258	LSM3	1.94421e-26	7.18062e-07	0.999999
9129	PRPF3	6636	SNRPF	7.20096e-22	1.28082e-05	0.999987
5691	PSMB3	5683	PSMA2	1.27614e-28	3.39329e-09	1
5691	PSMB3	5682	PSMA1	3.57402e-24	1.26477e-08	1
5691	PSMB3	5684	PSMA3	4.28592e-14	0.000243222	0.999757
5691	PSMB3	5689	PSMB1	3.12842e-26	8.30146e-08	1
5691	PSMB3	5687	PSMA6	6.46993e-14	0.00024866	0.999751
5691	PSMB3	23198	PSME4	3.13658e-14	9.17002e-08	1
5691	PSMB3	143471	PSMA8	4.00241e-11	1.41154e-08	1
5691	PSMB3	5688	PSMA7	5.04044e-14	0.000545439	0.999455
5691	PSMB3	5690	PSMB2	1.42727e-25	8.75214e-10	1
5691	PSMB3	5720	PSME1	1.32854e-21	0.00353642	0.996464
5691	PSMB3	5685	PSMA4	5.47465e-27	6.80801e-05	0.999932
5691	PSMB3	5695	PSMB7	7.88491e-25	1.45108e-10	1
5691	PSMB3	25793	FBXO7	1.64723e-15	0.00229443	0.997706
5691	PSMB3	51371	POMP	3.06348e-11	1.49114e-06	0.999999
5691	PSMB3	5694	PSMB6	5.32412e-14	0.000277591	0.999722
5691	PSMB3	56984	PSMG2	3.69405e-23	4.9236e-07	1
5691	PSMB3	5692	PSMB4	1.28789e-27	4.23159e-10	1
5691	PSMB3	5693	PSMB5	9.66859e-14	0.000169306	0.999831
5691	PSMB3	5721	PSME2	4.72187e-13	0.000294842	0.999705
5691	PSMB3	8624	PSMG1	3.33592e-11	8.00978e-05	0.99992
5691	PSMB3	5699	PSMB10	4.17501e-10	1.82693e-07	1
5691	PSMB3	9491	PSMF1	2.06803e-19	0.000308697	0.999691
5702	PSMC3	5707	PSMD1	1.53078e-14	0.00356015	0.99644
5702	PSMC3	5683	PSMA2	2.99818e-26	0.202997	0.797003
5702	PSMC3	5701	PSMC2	9.43114e-34	0.00175819	0.998242
5702	PSMC3	26064	RAI14	7.04846e-10	5.68504e-09	1
5702	PSMC3	5704	PSMC4	1.98128e-28	0.00616475	0.993835
5702	PSMC3	5700	PSMC1	8.89925e-29	0.026912	0.973088
5702	PSMC3	5705	PSMC5	6.66628e-29	0.000464912	0.999535
5702	PSMC3	5709	PSMD3	6.75537e-35	0.0213797	0.97862
5702	PSMC3	5717	PSMD11	2.64488e-15	0.011979	0.988021
5702	PSMC3	5706	PSMC6	1.8988e-13	3.9871e-05	0.99996
5702	PSMC3	5719	PSMD13	7.52903e-28	4.73187e-06	0.999995
5702	PSMC3	9861	PSMD6	9.38649e-14	0.0220203	0.97798
5702	PSMC3	5715	PSMD9	2.33104e-23	5.38981e-11	1
5702	PSMC3	5708	PSMD2	6.62794e-14	0.0204671	0.979533
5702	PSMC3	5716	PSMD10	1.55383e-24	2.35321e-07	1
5702	PSMC3	10213	PSMD14	4.36767e-15	0.0991099	0.90089
5702	PSMC3	11078	TRIOBP	3.80224e-11	0.000919694	0.99908
5702	PSMC3	5714	PSMD8	9.44815e-29	0.0411624	0.958838
5702	PSMC3	11047	ADRM1	7.31636e-28	0.0187459	0.981254
5702	PSMC3	5713	PSMD7	4.99498e-25	0.0715762	0.928424
5702	PSMC3	5718	PSMD12	1.0597e-26	2.83572e-06	0.999997
5702	PSMC3	5710	PSMD4	7.19309e-27	6.84016e-06	0.999993
5702	PSMC3	5711	PSMD5	1.26908e-25	0.00228391	0.997716
5702	PSMC3	80227	PAAF1	3.83216e-06	0.000679936	0.999316
5702	PSMC3	29882	ANAPC2	5.40165e-05	6.30311e-05	0.999883
10928	RALBP1	9185	REPS2	2.04629e-11	8.46203e-09	1
10928	RALBP1	85021	REPS1	4.9089e-27	3.40699e-10	1
10928	RALBP1	8030	CCDC6	1.38786e-11	4.10547e-05	0.999959
10928	RALBP1	55589	BMP2K	3.15489e-11	0.124032	0.875968
10928	RALBP1	22848	AAK1	2.36973e-09	1.61126e-08	1
10928	RALBP1	147808	ZNF784	0.00072088	1.10536e-06	0.999278
10928	RALBP1	163	AP2B1	2.01699e-28	0.000133044	0.999867
10928	RALBP1	9989	PPP4R1	3.40265e-10	0.00063126	0.999369
22913	RALY	59	ACTA2	4.62345e-10	0.0218581	0.978142
22913	RALY	3183	HNRNPC	1.09153e-15	0.224129	0.775871
22913	RALY	6431	SRSF6	9.29053e-31	0.108685	0.891315
22913	RALY	6432	SRSF7	7.25611e-29	0.009589	0.990411
22913	RALY	55280	CWF19L1	0.000894092	0.0138219	0.985284
9886	RHOBTB1	2873	GPS1	6.43546e-14	0.210594	0.789406
9886	RHOBTB1	8452	CUL3	6.24061e-13	0.0683463	0.931654
9886	RHOBTB1	64708	COPS7B	2.38127e-07	0.172024	0.827976
9886	RHOBTB1	137902	PXDNL	0.00051624	0.0186614	0.980822
9616	RNF7	55832	CAND1	1.13299e-11	0.129463	0.870537
9616	RNF7	140459	ASB6	5.85156e-12	6.75704e-09	1
9616	RNF7	140460	ASB7	7.35504e-09	9.38191e-09	1
9616	RNF7	9306	SOCS6	2.21027e-11	8.30231e-11	1
9616	RNF7	64708	COPS7B	1.32501e-09	0.154137	0.845863
9616	RNF7	51130	ASB3	6.24251e-11	6.08094e-10	1
9616	RNF7	26118	WSB1	3.64014e-11	1.89391e-10	1
9616	RNF7	8065	CUL5	4.07969e-15	0.000589667	0.99941
9616	RNF7	6923	TCEB2	1.08157e-14	0.205978	0.794022
9616	RNF7	8450	CUL4B	5.69755e-13	0.0206846	0.979315
9616	RNF7	8835	SOCS2	1.87926e-10	2.39957e-10	1
9616	RNF7	1154	CISH	6.97602e-05	3.53599e-09	0.99993
9616	RNF7	84727	SPSB2	2.34243e-16	1.58916e-13	1
9616	RNF7	57799	RAB40C	1.45086e-15	1.99009e-09	1
9616	RNF7	10966	RAB40B	1.41572e-11	3.14422e-08	1
9616	RNF7	90864	SPSB3	0.22408	3.4873e-05	0.775885
9616	RNF7	10489	LRRC41	1.18864e-12	7.48027e-08	1
9616	RNF7	30837	SOCS7	2.42897e-09	1.01615e-09	1
9616	RNF7	51665	ASB1	5.99996e-11	8.04091e-10	1
9616	RNF7	56267	CCBL2	0.00780717	0.0960453	0.896148
9616	RNF7	122809	SOCS4	1.07346e-10	1.67619e-09	1
9616	RNF7	9655	SOCS5	3.65342e-07	4.12704e-10	1
9616	RNF7	55884	WSB2	1.56034e-09	4.41062e-09	1
9616	RNF7	79754	ASB13	4.15556e-06	2.2282e-09	0.999996
9616	RNF7	23113	CUL9	2.68282e-10	2.28773e-06	0.999998
6141	RPL18	4673	NAP1L1	3.03424e-24	0.00525422	0.994746
6141	RPL18	4676	NAP1L4	3.4627e-12	0.0186186	0.981381
6141	RPL18	6124	RPL4	4.00778e-33	0.153545	0.846455
6141	RPL18	6135	RPL11	5.07074e-27	0.042362	0.957638
6141	RPL18	9730	VPRBP	3.74138e-12	0.0454789	0.954521
6141	RPL18	10527	IPO7	8.61965e-14	0.0978444	0.902156
6141	RPL18	6175	RPLP0	9.8568e-29	0.00119306	0.998807
6141	RPL18	6122	RPL3	1.7035e-32	0.105443	0.894557
6141	RPL18	22984	PDCD11	4.04498e-14	0.00186651	0.998133
6141	RPL18	10153	CEBPZ	4.69824e-11	5.48155e-07	0.999999
6141	RPL18	3008	HIST1H1E	3.35179e-26	0.0232534	0.976747
6141	RPL18	10514	MYBBP1A	8.67852e-26	0.0732082	0.926792
6141	RPL18	51121	RPL26L1	1.37189e-13	0.025407	0.974593
6141	RPL18	63893	UBE2O	1.5763e-21	0.000863744	0.999136
6141	RPL18	4869	NPM1	4.35862e-33	0.190377	0.809623
6141	RPL18	23560	GTPBP4	1.45186e-09	0.105998	0.894002
6141	RPL18	2339	FNTA	1.90134e-29	0.00445459	0.995545
6141	RPL18	55646	LYAR	2.74854e-28	0.114761	0.885239
6141	RPL18	4193	MDM2	3.53766e-05	0.0394754	0.960489
6141	RPL18	23521	RPL13A	1.31547e-25	0.248937	0.751063
6141	RPL18	26155	NOC2L	3.00757e-29	5.63766e-05	0.999944
6141	RPL18	6431	SRSF6	7.37916e-27	0.226994	0.773006
6141	RPL18	9045	RPL14	2.08178e-25	0.0524615	0.947538
6141	RPL18	54475	NLE1	7.45909e-06	0.0434948	0.956498
6141	RPL18	11224	RPL35	4.2954e-18	0.0249768	0.975023
6141	RPL18	6156	RPL30	5.4596e-24	0.0995289	0.900471
6141	RPL18	4113	MAGEB2	7.88283e-26	0.0079881	0.992012
6141	RPL18	79016	DDA1	0.0227076	0.0570277	0.920265
205564	SENP5	4869	NPM1	7.57662e-32	1.30575e-06	0.999999
205564	SENP5	10116	FEM1B	2.05475e-05	0.0138389	0.986141
205564	SENP5	10294	DNAJA2	4.59161e-14	0.0173587	0.982641
51092	SIDT2	337867	UBAC2	3.70482e-10	0.108583	0.891417
51092	SIDT2	59	ACTA2	1.70501e-08	0.059955	0.940045
51092	SIDT2	8943	AP3D1	1.19953e-10	0.0242054	0.975795
51092	SIDT2	6558	SLC12A2	9.05435e-11	0.184677	0.815323
51092	SIDT2	10113	PREB	5.67737e-10	0.0174418	0.982558
51092	SIDT2	84447	SYVN1	0.0173838	0.0191995	0.963417
51092	SIDT2	23341	DNAJC16	2.39432e-11	0.0151526	0.984847
51092	SIDT2	55666	NPLOC4	5.77455e-13	0.239631	0.760369
51092	SIDT2	375056	MIA3	2.23312e-08	0.0571255	0.942875
51092	SIDT2	79956	ERMP1	9.63664e-05	0.0458008	0.954103
51092	SIDT2	27293	SMPDL3B	2.13808e-06	0.179862	0.820136
51092	SIDT2	4254	KITLG	0.000228049	0.00307637	0.996696
51092	SIDT2	374395	TMEM179B	0.102225	2.3623e-07	0.897775
51092	SIDT2	81622	UNC93B1	0.00019847	0.0922015	0.9076
51092	SIDT2	80131	LRRC8E	3.57115e-06	0.00188716	0.998109
51092	SIDT2	11000	SLC27A3	8.59903e-13	4.88516e-05	0.999951
51092	SIDT2	51337	C8orf55	6.14639e-08	0.0047289	0.995271
51092	SIDT2	55362	TMEM63B	0.00733773	0.038327	0.954335
6617	SNAPC1	10302	SNAPC5	0.00151357	2.57818e-09	0.998486
6617	SNAPC1	6621	SNAPC4	5.10963e-08	1.27812e-10	1
6617	SNAPC1	6102	RP2	3.44992e-07	0.0128841	0.987116
6617	SNAPC1	6618	SNAPC2	3.43922e-12	4.21023e-12	1
6617	SNAPC1	2790	GNG10	0.000444345	0.00332358	0.996232
6617	SNAPC1	6619	SNAPC3	2.01378e-12	1.90756e-12	1
6617	SNAPC1	144402	CPNE8	8.68447e-05	0.000151476	0.999762
6617	SNAPC1	4067	LYN	1.93346e-11	0.0895252	0.910475
56928	SPPL2B	154807	VKORC1L1	6.82651e-08	0.000187203	0.999813
56928	SPPL2B	10280	SIGMAR1	1.40156e-07	0.00204006	0.99796
56928	SPPL2B	3895	KTN1	1.17846e-13	3.38049e-06	0.999997
56928	SPPL2B	22926	ATF6	2.82585e-09	1.08249e-06	0.999999
56928	SPPL2B	79143	MBOAT7	2.72864e-06	0.00112898	0.998868
56928	SPPL2B	2783	GNB2	7.22058e-10	0.100431	0.899569
56928	SPPL2B	476	ATP1A1	7.83069e-13	0.0533859	0.946614
56928	SPPL2B	478	ATP1A3	1.51021e-14	3.30464e-05	0.999967
56928	SPPL2B	477	ATP1A2	2.02821e-09	1.50663e-10	1
56928	SPPL2B	479	ATP12A	5.74702e-10	2.0573e-06	0.999998
56928	SPPL2B	11018	TMED1	7.29096e-11	9.88964e-06	0.99999
56928	SPPL2B	2734	GLG1	1.88739e-11	1.17441e-05	0.999988
56928	SPPL2B	858	CAV2	1.24048e-05	0.00139294	0.998595
56928	SPPL2B	821	CANX	6.1393e-14	0.020223	0.979777
56928	SPPL2B	489	ATP2A3	2.85014e-15	0.000522054	0.999478
56928	SPPL2B	3916	LAMP1	1.89404e-12	0.180749	0.819251
56928	SPPL2B	90231	KIAA2013	2.70195e-10	3.96755e-07	1
56928	SPPL2B	653269	POTEI	1.47283e-10	1.90355e-06	0.999998
56928	SPPL2B	6653	SORL1	1.12596e-13	0.0222042	0.977796
56928	SPPL2B	4538	ND4	4.92736e-07	0.00365563	0.996344
56928	SPPL2B	51604	PIGT	3.62484e-13	0.00521483	0.994785
56928	SPPL2B	23516	SLC39A14	3.15895e-07	0.108617	0.891382
56928	SPPL2B	54872	PIGG	4.52495e-06	0.00328073	0.996715
56928	SPPL2B	1209	CLPTM1	1.16983e-09	0.00856383	0.991436
56928	SPPL2B	84233	TMEM126A	2.373e-10	0.000290159	0.99971
56928	SPPL2B	55630	SLC39A4	7.33581e-06	0.000589822	0.999403
56928	SPPL2B	80727	TTYH3	0.00140926	0.00115461	0.997436
56928	SPPL2B	1861	TOR1A	5.86828e-10	0.000123176	0.999877
56928	SPPL2B	4720	NDUFS2	1.87202e-12	0.190045	0.809955
56928	SPPL2B	4129	MAOB	3.18333e-12	0.00929617	0.990704
56928	SPPL2B	2589	GALNT1	1.04644e-06	0.0135767	0.986422
56928	SPPL2B	9950	GOLGA5	9.3687e-05	0.00151927	0.998387
56928	SPPL2B	11015	KDELR3	0.000199695	0.000216291	0.999584
56928	SPPL2B	10945	KDELR1	0.000415578	0.0136533	0.985931
56928	SPPL2B	64924	SLC30A5	3.95063e-11	1.44406e-08	1
56928	SPPL2B	25945	PVRL3	0.0274611	0.000106351	0.972433
56928	SPPL2B	481	ATP1B1	1.70124e-11	0.0205168	0.979483
56928	SPPL2B	79581	GPR172A	0.180145	7.54809e-09	0.819855
56928	SPPL2B	9475	ROCK2	5.60104e-12	0.00229631	0.997704
56928	SPPL2B	55676	SLC30A6	2.39742e-08	2.60197e-09	1
56928	SPPL2B	114882	OSBPL8	3.92148e-14	2.16963e-06	0.999998
56928	SPPL2B	51614	ERGIC3	1.49589e-10	0.000233245	0.999767
56928	SPPL2B	128869	PIGU	5.50839e-09	1.88739e-05	0.999981
56928	SPPL2B	29078	NDUFAF4	2.13693e-10	0.00122392	0.998776
56928	SPPL2B	54732	TMED9	4.0375e-16	0.211053	0.788947
56928	SPPL2B	222068	TMED4	5.83911e-10	0.0113291	0.988671
56928	SPPL2B	79158	GNPTAB	1.42568e-11	0.0133733	0.986627
56928	SPPL2B	83985	SPNS1	2.70311e-11	0.00236174	0.997638
56928	SPPL2B	84302	C9orf125	7.98633e-08	0.000336013	0.999664
56928	SPPL2B	10960	LMAN2	2.53754e-09	1.97815e-05	0.99998
56928	SPPL2B	26090	ABHD12	8.07289e-09	2.93268e-05	0.999971
56928	SPPL2B	1537	CYC1	2.54594e-13	0.0424031	0.957597
56928	SPPL2B	27069	GHITM	2.80503e-10	0.000309726	0.99969
56928	SPPL2B	56889	TM9SF3	4.75021e-11	0.0160478	0.983952
56928	SPPL2B	4864	NPC1	5.7078e-09	0.0025882	0.997412
56928	SPPL2B	29015	SLC43A3	0.11804	2.74796e-05	0.881932
56928	SPPL2B	2137	EXTL3	1.45806e-11	0.00043543	0.999565
56928	SPPL2B	169714	QSOX2	8.2329e-12	0.171888	0.828112
56928	SPPL2B	100507436	MICA	0.000206797	1.13689e-06	0.999792
56928	SPPL2B	51290	ERGIC2	4.0825e-09	0.000564416	0.999436
56928	SPPL2B	128486	FITM2	4.61518e-05	1.07037e-07	0.999954
56928	SPPL2B	9653	HS2ST1	1.84895e-10	0.000205883	0.999794
56928	SPPL2B	23556	PIGN	3.99461e-06	4.62673e-07	0.999996
56928	SPPL2B	6541	SLC7A1	5.29437e-07	0.0780788	0.921921
56928	SPPL2B	7009	TMBIM6	0.00717658	0.000231037	0.992592
56928	SPPL2B	81562	LMAN2L	1.42573e-12	0.000104124	0.999896
56928	SPPL2B	493869	GPX8	1.35778e-07	0.104734	0.895266
56928	SPPL2B	10424	PGRMC2	0.00240539	0.0175826	0.980012
56928	SPPL2B	84720	PIGO	0.016898	0.000107248	0.982995
56928	SPPL2B	79572	ATP13A3	2.0526e-10	0.000109178	0.999891
56928	SPPL2B	51495	PTPLAD1	5.57496e-13	0.0360903	0.96391
56928	SPPL2B	84803	AGPAT9	4.42993e-14	0.0233008	0.976699
56928	SPPL2B	4891	SLC11A2	1.2827e-08	2.76595e-07	1
56928	SPPL2B	1718	DHCR24	1.13913e-16	0.00401372	0.995986
56928	SPPL2B	10959	TMED2	6.05411e-10	0.0104768	0.989523
56928	SPPL2B	199731	CADM4	5.38438e-05	0.000913488	0.999033
56928	SPPL2B	5025	P2RX4	0.0144544	7.32656e-08	0.985546
56928	SPPL2B	201158	FAM18B2	0.0436896	0.000152461	0.956158
56928	SPPL2B	57192	MCOLN1	0.00660827	8.77351e-09	0.993392
56928	SPPL2B	137964	AGPAT6	1.1055e-07	0.00779481	0.992205
56928	SPPL2B	23052	ENDOD1	4.63985e-11	0.0397888	0.960211
56928	SPPL2B	10560	SLC19A2	3.08765e-05	2.30786e-06	0.999967
56928	SPPL2B	94005	PIGS	7.38332e-09	0.00211731	0.997883
56928	SPPL2B	11194	ABCB8	4.63115e-12	8.06774e-07	0.999999
56928	SPPL2B	3038	HAS3	1.95288e-07	5.09715e-08	1
56928	SPPL2B	23787	MTCH1	2.04145e-12	6.99763e-09	1
56928	SPPL2B	9917	FAM20B	3.31508e-05	2.85278e-05	0.999938
56928	SPPL2B	79188	TMEM43	1.34762e-11	0.000530549	0.999469
56928	SPPL2B	5663	PSEN1	4.15888e-07	0.000109143	0.99989
56928	SPPL2B	81490	PTDSS2	1.65025e-11	0.00745962	0.99254
56928	SPPL2B	8760	CDS2	1.0232e-08	0.0663166	0.933683
56928	SPPL2B	148867	SLC30A7	0.000219255	0.0777602	0.922021
56928	SPPL2B	55858	TMEM165	4.05207e-11	0.0355795	0.964421
56928	SPPL2B	57181	SLC39A10	0.0314208	0.0619572	0.906622
56928	SPPL2B	80146	UXS1	3.81031e-10	5.17887e-05	0.999948
56928	SPPL2B	54499	TMCO1	0.00359518	0.0504334	0.945971
56928	SPPL2B	81037	CLPTM1L	1.53402e-11	0.154553	0.845447
56928	SPPL2B	164091	PAQR7	0.00396526	3.40509e-08	0.996035
56928	SPPL2B	84975	MFSD5	0.00283717	2.00959e-07	0.997163
56928	SPPL2B	91869	RFT1	0.119809	0.00021936	0.879972
56928	SPPL2B	9986	RCE1	1.72335e-10	0.0780894	0.921911
56928	SPPL2B	160897	GPR180	0.0140562	0.000291608	0.985652
56928	SPPL2B	7388	UQCRH	5.27718e-05	0.00339537	0.996552
56928	SPPL2B	8519	IFITM1	0.000257933	0.124225	0.875517
56928	SPPL2B	92745	SLC38A5	5.32972e-07	0.0866566	0.913343
56928	SPPL2B	57583	TMEM181	0.0621481	0.0120828	0.925769
56928	SPPL2B	90809	TMEM55B	0.146982	0.000248622	0.852769
56928	SPPL2B	79770	TXNDC15	0.000288235	2.73948e-08	0.999712
56928	SPPL2B	81555	YIPF5	0.00303886	0.114596	0.882365
56928	SPPL2B	23423	TMED3	0.0015344	6.15297e-05	0.998404
56928	SPPL2B	6836	SURF4	2.77445e-11	0.000291409	0.999709
56928	SPPL2B	57089	ENTPD7	5.90177e-10	8.88629e-08	1
56928	SPPL2B	58986	TMEM8A	7.83598e-08	1.12085e-11	1
56928	SPPL2B	56851	C15orf24	3.30909e-09	0.0122473	0.987753
56928	SPPL2B	55890	GPRC5C	4.54692e-05	0.000398669	0.999556
56928	SPPL2B	440026	TMEM41B	0.0420092	0.0114627	0.946528
56928	SPPL2B	81622	UNC93B1	0.00019847	0.0922015	0.9076
56928	SPPL2B	253782	LASS6	0.00360827	0.000756859	0.995635
56928	SPPL2B	121665	SPPL3	0.00148902	1.00741e-05	0.998501
56928	SPPL2B	11079	RER1	2.54191e-05	4.50195e-06	0.99997
56928	SPPL2B	2530	FUT8	1.14475e-05	0.012097	0.987892
56928	SPPL2B	9289	GPR56	5.41298e-05	0.0967849	0.903161
56928	SPPL2B	954	ENTPD2	4.33123e-07	0.00240138	0.997598
56928	SPPL2B	4259	MGST3	2.22558e-05	0.00996194	0.990016
56928	SPPL2B	79583	TMEM231	0.191977	2.01858e-05	0.808003
56928	SPPL2B	25844	YIPF3	2.69973e-11	2.17539e-05	0.999978
56928	SPPL2B	4923	NTSR1	0.00557964	0.00614745	0.988273
56928	SPPL2B	8795	TNFRSF10B	0.0321244	0.00425553	0.96362
56928	SPPL2B	8504	PEX3	7.37378e-07	0.0312006	0.968799
56928	SPPL2B	54929	TMEM161A	1.20505e-11	0.0783981	0.921602
56928	SPPL2B	9694	TTC35	0.0944481	0.0153659	0.890186
56928	SPPL2B	116238	TLCD1	0.0127644	4.37817e-08	0.987236
56928	SPPL2B	126792	B3GALT6	0.045717	0.0001005	0.954182
56928	SPPL2B	8733	GPAA1	8.40834e-05	0.00287845	0.997037
56928	SPPL2B	53407	STX18	0.00302128	0.0980655	0.898913
56928	SPPL2B	54982	CLN6	0.0001846	0.00286685	0.996949
56928	SPPL2B	55362	TMEM63B	0.00733773	0.038327	0.954335
56928	SPPL2B	81671	VMP1	0.0137388	0.000106701	0.986154
56928	SPPL2B	140707	BRI3BP	4.31752e-11	0.000211712	0.999788
8676	STX11	6812	STXBP1	4.34017e-12	2.00743e-10	1
8676	STX11	6813	STXBP2	3.72644e-12	7.86626e-09	1
8676	STX11	9631	NUP155	3.48321e-13	0.00182299	0.998177
8676	STX11	55227	LRRC1	2.10456e-11	0.0103746	0.989625
8676	STX11	8773	SNAP23	8.96821e-11	0.0429366	0.957063
8676	STX11	8775	NAPA	6.87972e-09	0.018554	0.981446
8676	STX11	8677	STX10	7.88729e-06	0.00485066	0.995141
8676	STX11	8893	EIF2B5	0.0211975	0.0359345	0.942868
8676	STX11	9342	SNAP29	5.42486e-10	0.00113452	0.998865
8676	STX11	29110	TBK1	2.67798e-12	0.000121044	0.999879
8676	STX11	134957	STXBP5	0.00134113	2.42693e-05	0.998635
8676	STX11	143187	VTI1A	2.11721e-05	0.00164516	0.998334
8676	STX11	9341	VAMP3	2.64631e-06	6.91167e-05	0.999928
8676	STX11	8673	VAMP8	0.0116025	2.4528e-06	0.988395
8676	STX11	10490	VTI1B	1.38832e-06	0.000167153	0.999831
6835	SURF2	6135	RPL11	5.47316e-19	2.17262e-09	1
6835	SURF2	6125	RPL5	2.10191e-14	0.00126782	0.998732
6835	SURF2	84864	MINA	2.1665e-08	4.86785e-06	0.999995
6835	SURF2	84078	KBTBD7	3.01278e-11	0.00887381	0.991126
6835	SURF2	89890	KBTBD6	2.09617e-10	0.0261123	0.973888
6835	SURF2	55322	C5orf22	2.53806e-08	6.08335e-06	0.999994
6835	SURF2	4193	MDM2	5.56813e-06	0.0012198	0.998775
81493	SYNC	4000	LMNA	6.92095e-15	0.15797	0.84203
81493	SYNC	7431	VIM	7.91131e-11	3.3643e-05	0.999966
81493	SYNC	1674	DES	8.09751e-23	1.73929e-16	1
81493	SYNC	5630	PRPH	1.92699e-07	2.08275e-08	1
81493	SYNC	10318	TNIP1	6.64747e-09	1.4935e-07	1
81493	SYNC	5493	PPL	6.01816e-15	0.00114417	0.998856
81493	SYNC	2060	EPS15	5.15591e-12	0.0100876	0.989912
81493	SYNC	10403	NDC80	1.39708e-05	0.00250639	0.99748
81493	SYNC	79596	RNF219	1.88602e-10	5.34481e-05	0.999947
81493	SYNC	221184	CPNE2	0.149638	0.00855328	0.841809
81493	SYNC	28964	GIT1	3.38035e-09	0.0281818	0.971818
81493	SYNC	4163	MCC	1.87971e-05	0.000111987	0.999869
81493	SYNC	10454	TAB1	6.29394e-10	0.000336972	0.999663
81493	SYNC	6885	MAP3K7	1.50861e-05	0.00140178	0.998583
81493	SYNC	146439	CCDC64B	0.00448591	8.83258e-09	0.995514
28952	CCDC22	51122	COMMD2	2.34484e-22	4.88094e-16	1
28952	CCDC22	23412	COMMD3	1.80569e-21	5.78612e-15	1
28952	CCDC22	51699	VPS29	3.78073e-27	1.40275e-06	0.999999
28952	CCDC22	57020	C16orf62	2.19509e-14	1.19171e-07	1
28952	CCDC22	54520	CCDC93	8.77767e-12	1.4276e-07	1
28952	CCDC22	51397	COMMD10	1.49338e-20	1.99293e-16	1
28952	CCDC22	63894	VIPAR	1.69787e-12	1.07215e-09	1
28952	CCDC22	54939	COMMD4	2.84269e-21	8.91873e-15	1
28952	CCDC22	149951	COMMD7	1.14842e-10	2.80748e-08	1
28952	CCDC22	493829	TRIM72	1.56691e-09	0.0344622	0.965538
28952	CCDC22	404636	FAM45A	1.25438e-22	2.66358e-16	1
28952	CCDC22	26999	CYFIP2	7.19089e-13	0.223756	0.776244
28952	CCDC22	26276	VPS33B	5.22416e-12	2.23967e-09	1
28952	CCDC22	10311	DSCR3	2.5814e-24	5.46498e-15	1
28952	CCDC22	170622	COMMD6	2.79384e-20	6.86935e-16	1
28952	CCDC22	23636	NUP62	3.60715e-23	4.47977e-06	0.999996
28952	CCDC22	28991	COMMD5	5.31484e-22	1.34264e-16	1
28952	CCDC22	54951	COMMD8	4.95427e-22	4.72028e-16	1
28952	CCDC22	29099	COMMD9	1.06687e-08	1.44027e-08	1
28952	CCDC22	10626	TRIM16	0.00016813	0.0136226	0.986209
28952	CCDC22	8898	MTMR2	5.25972e-07	2.3211e-09	0.999999
28952	CCDC22	57448	BIRC6	2.0302e-13	0.0228831	0.977117
28952	CCDC22	150684	COMMD1	2.22841e-21	1.34834e-16	1
28952	CCDC22	23327	NEDD4L	0.0114344	0.23783	0.750736
28952	CCDC22	5108	PCM1	2.07896e-06	0.00127283	0.998725
28952	CCDC22	54820	NDE1	2.81254e-06	0.00752266	0.992475
28952	CCDC22	29128	UHRF1	0.0147359	0.219294	0.76597
7090	TLE3	7088	TLE1	4.50954e-23	1.84603e-16	1
7090	TLE3	7089	TLE2	8.26606e-24	7.08913e-16	1
7090	TLE3	166	AES	3.70704e-11	5.19502e-07	0.999999
7090	TLE3	11101	ATE1	4.03655e-16	0.0468651	0.953135
10959	TMED2	5036	PA2G4	7.84853e-25	0.00159767	0.998402
10959	TMED2	23065	KIAA0090	2.76474e-23	5.5303e-05	0.999945
10959	TMED2	11018	TMED1	3.5074e-11	5.70622e-08	1
10959	TMED2	2804	GOLGB1	9.05706e-13	0.00290131	0.997099
10959	TMED2	222068	TMED4	2.52829e-09	1.02467e-09	1
10959	TMED2	10972	TMED10	4.79488e-24	3.28067e-10	1
10959	TMED2	80279	CDK5RAP3	2.70731e-14	8.12157e-05	0.999919
10959	TMED2	50999	TMED5	1.14352e-23	3.65262e-13	1
10959	TMED2	54503	ZDHHC13	0.000121352	0.00214241	0.997736
10959	TMED2	6610	SMPD2	1.48141e-10	2.22274e-05	0.999978
10959	TMED2	51014	TMED7	4.09787e-25	6.59391e-13	1
10959	TMED2	51191	HERC5	2.65458e-11	1.09218e-05	0.999989
10959	TMED2	23423	TMED3	4.01609e-11	2.06238e-09	1
10959	TMED2	7388	UQCRH	0.000308325	0.0352204	0.964471
10959	TMED2	84061	MAGT1	1.11676e-05	0.22158	0.778409
10959	TMED2	56851	C15orf24	9.05348e-11	5.73182e-06	0.999994
10959	TMED2	51614	ERGIC3	0.1336	0.0401812	0.826219
10959	TMED2	51290	ERGIC2	0.00680691	0.0632764	0.929917
10959	TMED2	1535	CYBA	0.0170302	0.0259777	0.956992
10959	TMED2	404217	CTXN1	0.0354589	1.79874e-08	0.964541
10597	TRAPPC2B	60684	C4orf41	1.12786e-11	3.51208e-10	1
10597	TRAPPC2B	22878	TRAPPC8	4.90455e-13	1.00729e-09	1
10597	TRAPPC2B	7109	TRAPPC10	9.44016e-14	1.41964e-08	1
10597	TRAPPC2B	51399	TRAPPC4	4.25599e-11	9.51856e-10	1
10597	TRAPPC2B	55262	C7orf43	2.47411e-10	9.00637e-09	1
10597	TRAPPC2B	83696	TRAPPC9	1.46684e-12	9.86555e-08	1
10597	TRAPPC2B	122553	TRAPPC6B	3.03974e-12	5.45802e-09	1
10597	TRAPPC2B	58485	TRAPPC1	2.62035e-12	5.57382e-09	1
10597	TRAPPC2B	80006	C5orf44	1.01848e-13	6.25053e-09	1
10597	TRAPPC2B	79090	TRAPPC6A	1.05765e-09	1.27979e-08	1
10597	TRAPPC2B	27095	TRAPPC3	4.16144e-11	3.92176e-06	0.999996
10597	TRAPPC2B	51112	TTC15	1.34601e-11	3.13747e-10	1
10597	TRAPPC2B	126003	TRAPPC5	6.05224e-13	6.69612e-09	1
10597	TRAPPC2B	51693	TRAPPC2L	5.86394e-11	7.89751e-09	1
7280	TUBB2A	10382	TUBB4	2.59097e-30	0.0500069	0.949993
7280	TUBB2A	203068	TUBB	1.6166e-27	0.000193425	0.999807
7280	TUBB2A	10383	TUBB2C	6.45007e-28	0.0664235	0.933576
7280	TUBB2A	10381	TUBB3	3.29919e-24	0.0151201	0.98488
7280	TUBB2A	347688	TUBB8	4.52032e-11	0.00148049	0.99852
7280	TUBB2A	84617	TUBB6	1.0523e-27	0.138581	0.861419
7280	TUBB2A	347733	TUBB2B	8.01308e-25	1.25695e-10	1
7280	TUBB2A	81027	TUBB1	9.40061e-26	4.37532e-09	1
7280	TUBB2A	6904	TBCD	9.75741e-11	0.000367264	0.999633
7280	TUBB2A	5889	RAD51C	0.000251382	0.00074276	0.999006
7280	TUBB2A	27037	TRMT2A	5.03094e-21	0.029528	0.970472
7280	TUBB2A	1267	CNP	2.20427e-29	0.204514	0.795486
7280	TUBB2A	908	CCT6A	3.04161e-14	0.182002	0.817998
7280	TUBB2A	4277	MICB	3.92703e-09	0.0193801	0.98062
7280	TUBB2A	7846	TUBA1A	5.89391e-08	0.121717	0.878283
7280	TUBB2A	51654	CDK5RAP1	6.47375e-08	0.104171	0.895829
7280	TUBB2A	9349	RPL23	5.08581e-13	0.0312858	0.968714
7280	TUBB2A	355	FAS	4.83815e-12	0.000238148	0.999762
7280	TUBB2A	9202	ZMYM4	9.19629e-13	0.0172522	0.982748
7280	TUBB2A	10978	CLP1	7.87985e-19	0.186466	0.813534
7280	TUBB2A	25953	PNKD	6.26204e-27	0.207643	0.792357
7280	TUBB2A	125988	C19orf70	0.0574979	0.146398	0.796104
7280	TUBB2A	55346	TCP11L1	1.60518e-11	0.000406368	0.999594
7280	TUBB2A	9787	DLGAP5	1.59221e-10	4.29956e-07	1
7280	TUBB2A	9212	AURKB	2.6139e-29	0.0304054	0.969595
7280	TUBB2A	8729	GBF1	7.89036e-13	0.174178	0.825822
7280	TUBB2A	402	ARL2	1.58734e-29	5.54432e-07	0.999999
7280	TUBB2A	682	BSG	8.82507e-27	0.196175	0.803825
7280	TUBB2A	152518	NFXL1	9.15162e-08	0.000747799	0.999252
7280	TUBB2A	23761	PISD	4.35919e-31	0.0650431	0.934957
7280	TUBB2A	25980	C20orf4	4.97e-19	0.172303	0.827697
7280	TUBB2A	91875	TTC5	5.67034e-23	6.07374e-06	0.999994
7280	TUBB2A	253143	PRR14L	1.56796e-26	0.246522	0.753478
7280	TUBB2A	11135	CDC42EP1	2.19264e-14	0.00194368	0.998056
7280	TUBB2A	4832	NME3	1.36652e-22	0.0404921	0.959508
7280	TUBB2A	26092	TOR1AIP1	5.55851e-31	0.169794	0.830206
7280	TUBB2A	8567	MADD	3.4645e-09	0.00181009	0.99819
7280	TUBB2A	256364	EML3	1.04793e-06	0.163136	0.836863
7322	UBE2D2	55611	OTUB1	2.31926e-08	0.128145	0.871855
7322	UBE2D2	11072	DUSP14	1.09296e-09	0.0058831	0.994117
7322	UBE2D2	8991	SELENBP1	9.21032e-05	0.101279	0.898629
7322	UBE2D2	1454	CSNK1E	3.32938e-06	0.00124847	0.998748
80146	UXS1	26270	FBXO6	1.19626e-17	0.0498327	0.950167
80146	UXS1	10672	GNA13	0.000359361	0.0173621	0.982279
80146	UXS1	2767	GNA11	1.12938e-08	0.212008	0.787992
80146	UXS1	3265	HRAS	0.233607	0.00119127	0.765202
80146	UXS1	2787	GNG5	0.212521	0.000222665	0.787256
80146	UXS1	25987	TSKU	6.90877e-09	9.65794e-10	1
56829	ZC3HAV1	51121	RPL26L1	3.06996e-09	0.0190218	0.980978
56829	ZC3HAV1	6124	RPL4	9.30787e-27	0.00289183	0.997108
56829	ZC3HAV1	80135	RPF1	1.54119e-10	0.0533351	0.946665
56829	ZC3HAV1	4904	YBX1	4.2449e-14	0.232813	0.767187
56829	ZC3HAV1	339230	CCDC137	3.05392e-12	0.0493332	0.950667
56829	ZC3HAV1	400506	C16orf88	7.14422e-08	0.00832729	0.991673
56829	ZC3HAV1	55131	RBM28	9.10182e-20	0.140609	0.859391
56829	ZC3HAV1	6204	RPS10	4.50443e-24	0.0629613	0.937039
56829	ZC3HAV1	6187	RPS2	8.49961e-29	0.0951814	0.904819
56829	ZC3HAV1	6135	RPL11	1.80163e-26	0.00539562	0.994604
56829	ZC3HAV1	6175	RPLP0	6.83946e-28	0.00257016	0.99743
56829	ZC3HAV1	6122	RPL3	1.98464e-21	0.00240411	0.997596
56829	ZC3HAV1	4736	RPL10A	3.22622e-28	0.0841476	0.915852
56829	ZC3HAV1	6780	STAU1	1.16078e-13	0.177531	0.822469
56829	ZC3HAV1	3008	HIST1H1E	3.82531e-26	0.00499254	0.995007
56829	ZC3HAV1	84656	GLYR1	0.0454608	0.148026	0.806513
56829	ZC3HAV1	84549	MAK16	0.00022293	0.238417	0.76136
56829	ZC3HAV1	26995	TRUB2	7.92094e-11	0.000643462	0.999357
56829	ZC3HAV1	65095	KRI1	2.86391e-09	0.120244	0.879756
56829	ZC3HAV1	9904	RBM19	5.19704e-09	0.0342081	0.965792
56829	ZC3HAV1	4869	NPM1	1.26624e-31	0.0772904	0.92271
56829	ZC3HAV1	55646	LYAR	1.36251e-26	0.0281667	0.971833
56829	ZC3HAV1	9933	KIAA0020	1.77801e-10	0.0586661	0.941334
56829	ZC3HAV1	26024	PTCD1	3.2469e-06	0.0229788	0.977018
56829	ZC3HAV1	6426	SRSF1	2.71985e-15	0.00567556	0.994324
56829	ZC3HAV1	6132	RPL8	3.27914e-29	0.0347576	0.965242
56829	ZC3HAV1	64969	MRPS5	4.04979e-13	0.0718377	0.928162
56829	ZC3HAV1	51001	MTERFD1	1.06947e-07	0.0491779	0.950822
56829	ZC3HAV1	6223	RPS19	2.00752e-27	0.00581461	0.994185
56829	ZC3HAV1	84365	MKI67IP	1.13542e-20	0.0246374	0.975363
56829	ZC3HAV1	54865	GPATCH4	1.37951e-09	0.163429	0.836571
56829	ZC3HAV1	8886	DDX18	2.24797e-09	0.121717	0.878283
56829	ZC3HAV1	6160	RPL31	1.17971e-25	0.0187926	0.981207
56829	ZC3HAV1	6139	RPL17	1.5821e-27	0.0897212	0.910279
56829	ZC3HAV1	23029	RBM34	6.24926e-14	0.103778	0.896222
56829	ZC3HAV1	3921	RPSA	2.33931e-30	0.148628	0.851372
56829	ZC3HAV1	6138	RPL15	1.70346e-13	0.24268	0.75732
56829	ZC3HAV1	55003	PAK1IP1	2.52233e-06	0.151594	0.848403
56829	ZC3HAV1	29889	GNL2	7.80646e-12	0.0480279	0.951972
56829	ZC3HAV1	64951	MRPS24	4.98683e-06	0.0901972	0.909798
56829	ZC3HAV1	6158	RPL28	3.60529e-22	0.0870693	0.912931
56829	ZC3HAV1	84450	ZNF512	0.0101356	0.197722	0.792143
56829	ZC3HAV1	23521	RPL13A	6.27954e-26	0.072417	0.927583
56829	ZC3HAV1	6142	RPL18A	3.40131e-25	0.161697	0.838303
56829	ZC3HAV1	6143	RPL19	2.00927e-26	0.017913	0.982087
56829	ZC3HAV1	11103	KRR1	2.87523e-20	0.010798	0.989202
56829	ZC3HAV1	11224	RPL35	5.27278e-22	0.0457716	0.954228
56829	ZC3HAV1	6137	RPL13	2.06784e-31	5.10388e-05	0.999949
56829	ZC3HAV1	10199	MPHOSPH10	4.01655e-05	0.176102	0.823858
56829	ZC3HAV1	9045	RPL14	2.74046e-28	0.0414298	0.95857
56829	ZC3HAV1	57050	UTP3	0.000708922	0.0688468	0.930444
56829	ZC3HAV1	6430	SRSF5	1.04212e-20	0.0499337	0.950066
56829	ZC3HAV1	10412	NSA2	0.101403	0.109466	0.789131
56829	ZC3HAV1	64949	MRPS26	1.23982e-13	0.212768	0.787232
56829	ZC3HAV1	10664	CTCF	0.00708162	0.142553	0.850366
56829	ZC3HAV1	6229	RPS24	3.64657e-11	0.166397	0.833603
56829	ZC3HAV1	55272	IMP3	0.00236226	0.0129759	0.984662
56829	ZC3HAV1	4113	MAGEB2	1.26116e-30	0.000267004	0.999733
56829	ZC3HAV1	79159	NOL12	0.000867625	0.00902445	0.990108
56829	ZC3HAV1	83759	RBM4B	6.14708e-23	0.0471863	0.952814
56829	ZC3HAV1	51023	MRPS18C	5.07048e-05	0.100885	0.899064
56829	ZC3HAV1	10514	MYBBP1A	3.73233e-24	0.00332471	0.996675
56829	ZC3HAV1	29777	ABT1	2.15414e-19	0.00246217	0.997538
92822	ZNF276	9730	VPRBP	8.509e-13	0.101459	0.898541
92822	ZNF276	79801	SHCBP1	5.61534e-10	4.71126e-12	1
92822	ZNF276	1725	DHPS	3.38925e-14	0.000399207	0.999601
92822	ZNF276	23243	ANKRD28	8.06662e-07	0.0565116	0.943488
890	CCNA2	3514	IGKC	6.094e-07	0.191251	0.808748
890	CCNA2	7276	TTR	0.0194929	0.000176116	0.980331
890	CCNA2	81620	CDT1	5.1893e-10	1.34827e-10	1
890	CCNA2	1017	CDK2	5.92735e-23	4.02903e-16	1
890	CCNA2	983	CDK1	1.11878e-12	6.54099e-05	0.999935
890	CCNA2	1874	E2F4	2.89769e-10	1.0846e-08	1
890	CCNA2	7029	TFDP2	4.61848e-17	7.98347e-11	1
890	CCNA2	7027	TFDP1	1.51413e-11	5.97621e-07	0.999999
890	CCNA2	49855	SCAPER	0.0302923	4.38617e-09	0.969708
890	CCNA2	3501	IGHG2	1.61724e-08	0.0540247	0.945975
890	CCNA2	3500	IGHG1	4.76522e-13	0.00425048	0.99575
890	CCNA2	51053	GMNN	1.53957e-09	1.22993e-08	1
890	CCNA2	9546	APBA3	2.40604e-07	0.00013865	0.999861
890	CCNA2	5933	RBL1	2.46436e-10	5.11856e-09	1
890	CCNA2	5111	PCNA	8.92172e-30	4.60456e-08	1
890	CCNA2	213	ALB	3.09079e-15	0.0849175	0.915082
890	CCNA2	5934	RBL2	1.77589e-12	3.50455e-08	1
890	CCNA2	7018	TF	5.41927e-07	0.0425093	0.95749
890	CCNA2	6502	SKP2	4.81445e-09	1.29701e-08	1
890	CCNA2	1027	CDKN1B	1.5791e-15	2.22526e-14	1
890	CCNA2	1028	CDKN1C	0.000441395	2.2735e-06	0.999556
890	CCNA2	5265	SERPINA1	6.4992e-06	0.00436	0.995633
890	CCNA2	1026	CDKN1A	3.92475e-23	3.09781e-16	1
890	CCNA2	1163	CKS1B	1.20332e-16	1.33721e-11	1
890	CCNA2	1164	CKS2	1.22907e-17	1.52356e-08	1
890	CCNA2	991	CDC20	3.17276e-13	0.0150115	0.984988
890	CCNA2	9088	PKMYT1	4.12851e-10	5.0948e-07	0.999999
79759	ZNF668	51121	RPL26L1	6.52914e-13	0.0021954	0.997805
79759	ZNF668	51388	NIP7	2.26031e-10	0.0962148	0.903785
79759	ZNF668	6181	RPLP2	9.16414e-14	0.218771	0.781229
79759	ZNF668	6176	RPLP1	4.85011e-11	0.0474779	0.952522
79759	ZNF668	6124	RPL4	1.65308e-25	0.000111291	0.999889
79759	ZNF668	80135	RPF1	5.05223e-09	0.0226267	0.977373
79759	ZNF668	5981	RFC1	6.80721e-07	0.0896374	0.910362
79759	ZNF668	6189	RPS3A	1.57752e-16	0.137608	0.862392
79759	ZNF668	10514	MYBBP1A	3.85802e-14	0.105642	0.894358
79759	ZNF668	57062	DDX24	2.86575e-14	0.0568103	0.94319
79759	ZNF668	6204	RPS10	2.23758e-17	0.00952688	0.990473
79759	ZNF668	6187	RPS2	6.137e-22	0.0117204	0.98828
79759	ZNF668	6135	RPL11	2.49265e-20	0.00148679	0.998513
79759	ZNF668	6188	RPS3	2.57569e-14	0.0800508	0.919949
79759	ZNF668	79009	DDX50	2.37187e-08	0.0726058	0.927394
79759	ZNF668	6175	RPLP0	2.50543e-23	6.75881e-05	0.999932
79759	ZNF668	6122	RPL3	1.26918e-26	7.11941e-05	0.999929
79759	ZNF668	64763	ZNF574	1.07746e-06	0.238662	0.761336
79759	ZNF668	57693	ZNF317	0.0208232	6.1563e-05	0.979115
79759	ZNF668	9015	TAF1A	0.0191701	0.000573273	0.980257
79759	ZNF668	4736	RPL10A	4.80222e-15	0.12639	0.87361
79759	ZNF668	27067	STAU2	2.79733e-09	0.066092	0.933908
79759	ZNF668	6780	STAU1	2.9674e-11	0.0665163	0.933484
79759	ZNF668	55226	NAT10	5.32387e-13	0.00823754	0.991762
79759	ZNF668	22907	DHX30	2.01756e-13	0.0980446	0.901955
79759	ZNF668	54606	DDX56	1.97521e-11	0.0187006	0.981299
79759	ZNF668	6128	RPL6	4.45203e-12	0.146001	0.853999
79759	ZNF668	11056	DDX52	6.37736e-09	1.27518e-05	0.999987
79759	ZNF668	10153	CEBPZ	2.85482e-09	0.0457483	0.954252
79759	ZNF668	3008	HIST1H1E	1.01771e-20	0.00940539	0.990595
79759	ZNF668	84656	GLYR1	3.36048e-06	0.0101118	0.989885
79759	ZNF668	4691	NCL	8.01637e-15	0.207817	0.792183
79759	ZNF668	84549	MAK16	0.000206566	0.0145249	0.985269
79759	ZNF668	55661	DDX27	7.46575e-11	0.00182669	0.998173
79759	ZNF668	57109	REXO4	0.000305326	0.00413307	0.995562
79759	ZNF668	27350	APOBEC3C	0.0026107	0.000259533	0.99713
79759	ZNF668	9202	ZMYM4	1.87928e-10	0.000453673	0.999546
79759	ZNF668	51491	NOP16	6.13807e-11	0.0927312	0.907269
79759	ZNF668	1662	DDX10	2.41647e-13	0.0151922	0.984808
79759	ZNF668	64848	YTHDC2	2.0417e-11	0.000480407	0.99952
79759	ZNF668	6141	RPL18	2.79956e-15	0.117172	0.882828
79759	ZNF668	10147	SUGP2	0.000199511	0.00377181	0.996029
79759	ZNF668	117246	FTSJ3	1.83715e-12	0.0886645	0.911336
79759	ZNF668	6132	RPL8	1.25009e-18	0.0884409	0.911559
79759	ZNF668	84310	C7orf50	3.92677e-06	0.0721805	0.927816
79759	ZNF668	4113	MAGEB2	5.72459e-20	0.00155388	0.998446
79759	ZNF668	56829	ZC3HAV1	2.23567e-12	0.0457682	0.954232
79759	ZNF668	27332	ZNF638	0.000712964	0.00506592	0.994221
79759	ZNF668	26010	SPATS2L	7.98831e-06	0.01185	0.988142
79759	ZNF668	9904	RBM19	1.55958e-08	0.000870626	0.999129
79759	ZNF668	6142	RPL18A	2.35508e-15	0.146641	0.853359
79759	ZNF668	9045	RPL14	5.8714e-18	0.00989068	0.990109
79759	ZNF668	140032	RPS4Y2	8.66821e-11	0.000252294	0.999748
79759	ZNF668	55922	NKRF	1.28279e-14	0.209807	0.790193
79759	ZNF668	90957	DHX57	5.17758e-10	0.000108711	0.999891
79759	ZNF668	4869	NPM1	4.88012e-25	0.000562043	0.999438
79759	ZNF668	23560	GTPBP4	1.39757e-11	0.0222828	0.977717
79759	ZNF668	79670	ZCCHC6	4.99793e-06	3.41694e-05	0.999961
79759	ZNF668	55646	LYAR	1.81302e-21	0.033483	0.966517
79759	ZNF668	5612	PRKRIR	0.00169521	0.191489	0.806816
79759	ZNF668	6194	RPS6	7.81633e-16	0.158708	0.841292
79759	ZNF668	4839	NOP2	1.05532e-14	0.228662	0.771338
79759	ZNF668	26574	AATF	4.74696e-07	0.241406	0.758594
79759	ZNF668	6730	SRP68	2.54843e-17	0.200806	0.799194
79759	ZNF668	51634	RBMX2	0.0402276	0.000184398	0.959588
79759	ZNF668	9790	BMS1	7.02067e-13	0.00821573	0.991784
79759	ZNF668	29997	GLTSCR2	2.30641e-09	0.0813462	0.918654
79759	ZNF668	6223	RPS19	1.30219e-18	0.00567149	0.994329
79759	ZNF668	5442	POLRMT	3.41157e-14	0.0411412	0.958859
79759	ZNF668	83759	RBM4B	1.68161e-15	0.198972	0.801028
79759	ZNF668	6147	RPL23A	4.87726e-17	0.05976	0.94024
79759	ZNF668	6209	RPS15	1.00792e-15	0.0198012	0.980199
79759	ZNF668	84450	ZNF512	1.42682e-09	0.00273471	0.997265
79759	ZNF668	6134	RPL10	1.90262e-15	0.149127	0.850873
79759	ZNF668	6136	RPL12	9.62914e-13	0.215503	0.784497
79759	ZNF668	170506	DHX36	8.06857e-08	0.00200926	0.997991
79759	ZNF668	23212	RRS1	1.84739e-11	0.0119825	0.988018
79759	ZNF668	23076	RRP1B	2.57133e-07	0.0395538	0.960446
79759	ZNF668	51187	RSL24D1	1.49003e-05	0.061102	0.938883
79759	ZNF668	64282	PAPD5	1.44495e-10	0.00267684	0.997323
79759	ZNF668	79039	DDX54	1.64151e-12	0.00263686	0.997363
79759	ZNF668	6160	RPL31	2.54526e-20	0.000925626	0.999074
79759	ZNF668	8886	DDX18	2.09411e-07	0.093609	0.906391
79759	ZNF668	6139	RPL17	1.10542e-16	0.0447725	0.955228
79759	ZNF668	55003	PAK1IP1	5.56801e-09	0.0472837	0.952716
79759	ZNF668	57050	UTP3	8.84057e-07	0.017689	0.98231
79759	ZNF668	23029	RBM34	5.42901e-12	0.0108571	0.989143
79759	ZNF668	339230	CCDC137	1.1192e-13	0.0328333	0.967167
79759	ZNF668	9933	KIAA0020	1.29468e-10	0.00533799	0.994662
79759	ZNF668	64318	NOC3L	1.93521e-11	0.0242445	0.975755
79759	ZNF668	7468	WHSC1	1.02739e-06	0.000275784	0.999723
79759	ZNF668	29889	GNL2	8.6868e-14	0.127698	0.872302
79759	ZNF668	64794	DDX31	4.14675e-14	0.00178741	0.998213
79759	ZNF668	6207	RPS13	1.04087e-15	0.0791598	0.92084
79759	ZNF668	10412	NSA2	3.48304e-09	0.0128741	0.987126
79759	ZNF668	27107	ZBTB11	2.21168e-09	0.000821682	0.999178
79759	ZNF668	6733	SRPK2	1.05793e-10	0.0111511	0.988849
79759	ZNF668	5813	PURA	1.82129e-10	0.117763	0.882237
79759	ZNF668	23521	RPL13A	5.23049e-21	0.00444683	0.995553
79759	ZNF668	54464	XRN1	3.30553e-09	0.000187102	0.999813
79759	ZNF668	25871	C3orf17	0.00223044	0.0321653	0.965604
79759	ZNF668	63901	FAM111A	9.08417e-11	0.00251616	0.997484
79759	ZNF668	10664	CTCF	1.26203e-08	0.0288934	0.971107
79759	ZNF668	6137	RPL13	2.53349e-25	0.00019795	0.999802
79759	ZNF668	84154	RPF2	5.4172e-07	0.186903	0.813096
79759	ZNF668	10199	MPHOSPH10	5.44646e-09	0.0719611	0.928039
79759	ZNF668	85865	GTPBP10	8.9039e-06	0.000766452	0.999225
79759	ZNF668	317781	DDX51	7.00828e-09	0.000234567	0.999765
79759	ZNF668	317772	HIST2H2AB	0.0124687	0.143354	0.844178
79759	ZNF668	57647	DHX37	1.78508e-09	0.187434	0.812566
79759	ZNF668	692312	PPAN-P2RY11	2.90703e-13	0.00588031	0.99412
79759	ZNF668	6430	SRSF5	1.36544e-16	0.000193272	0.999807
79759	ZNF668	6431	SRSF6	1.55941e-11	0.00335464	0.996645
79759	ZNF668	65244	SPATS2	0.016918	0.0021948	0.980887
79759	ZNF668	23223	RRP12	1.32052e-12	0.108758	0.891242
79759	ZNF668	8575	PRKRA	1.90538e-20	2.94834e-05	0.999971
79759	ZNF668	7270	TTF1	0.0294741	0.0418273	0.928699
79759	ZNF668	6229	RPS24	3.45914e-12	0.122975	0.877025
79759	ZNF668	79159	NOL12	0.000867625	0.00902445	0.990108
79759	ZNF668	85364	ZCCHC3	0.0864004	0.019314	0.894286
79759	ZNF668	54989	ZNF770	6.92351e-05	0.000452203	0.999479
79759	ZNF668	64434	NOM1	4.09347e-06	0.0184188	0.981577
79759	ZNF668	2975	GTF3C1	1.94966e-09	0.210687	0.789313
79759	ZNF668	400506	C16orf88	0.000784349	0.0352344	0.963981
79759	ZNF668	54881	TEX10	3.68797e-06	0.0912039	0.908792
79759	ZNF668	65265	C8orf33	0.00295506	0.0099848	0.98706
79759	ZNF668	9875	URB1	0.00021684	0.000627808	0.999155
79759	ZNF668	29777	ABT1	4.43462e-14	0.000164856	0.999835
79759	ZNF668	161424	C14orf21	0.0566139	0.000633384	0.942753
79759	ZNF668	222194	RSBN1L	0.0633474	0.00271812	0.933934
79759	ZNF668	92856	IMP4	0.0130997	0.0103724	0.976528
79759	ZNF668	8638	OASL	0.000199999	0.0103284	0.989472
79759	ZNF668	140890	SREK1	0.00509492	0.084969	0.909936
8872	CDC123	1968	EIF2S3	3.56221e-15	0.00400888	0.995991
8872	CDC123	8894	EIF2S2	1.07096e-24	7.09552e-09	1
51148	CERCAM	10574	CCT7	1.38338e-12	0.0156985	0.984302
51148	CERCAM	7203	CCT3	7.31239e-13	0.0189306	0.981069
51148	CERCAM	10575	CCT4	6.83206e-16	0.00410788	0.995892
51148	CERCAM	3312	HSPA8	1.99205e-15	0.216249	0.783751
51148	CERCAM	908	CCT6A	7.15587e-14	0.0123188	0.987681
51148	CERCAM	10576	CCT2	8.97983e-14	0.00390991	0.99609
51148	CERCAM	10694	CCT8	2.0677e-15	0.153738	0.846262
51148	CERCAM	6950	TCP1	2.62582e-12	0.0169494	0.983051
51148	CERCAM	22948	CCT5	4.09184e-15	0.141728	0.858272
51148	CERCAM	9529	BAG5	7.64392e-13	0.0552299	0.94477
51148	CERCAM	23753	SDF2L1	4.07369e-22	0.0661536	0.933846
22796	COG2	25839	COG4	9.64499e-12	7.55754e-09	1
22796	COG2	57511	COG6	2.60363e-10	6.25416e-08	1
22796	COG2	91949	COG7	1.21598e-19	6.59566e-17	1
22796	COG2	84342	COG8	3.26443e-12	1.0973e-08	1
22796	COG2	10466	COG5	7.28826e-22	1.18337e-15	1
22796	COG2	9382	COG1	4.65833e-11	6.46144e-09	1
22796	COG2	83548	COG3	4.86362e-22	3.58915e-16	1
22796	COG2	682	BSG	6.50717e-15	0.00488104	0.995119
22820	COPG	1314	COPA	1.88127e-12	2.50519e-06	0.999997
22820	COPG	1315	COPB1	7.9403e-13	1.72063e-05	0.999983
22820	COPG	9276	COPB2	7.32252e-13	7.42055e-07	0.999999
22820	COPG	22818	COPZ1	1.31021e-16	2.74364e-08	1
22820	COPG	26958	COPG2	5.90438e-10	6.23573e-05	0.999938
22820	COPG	372	ARCN1	7.46947e-12	0.000308192	0.999692
22820	COPG	84955	NUDCD1	8.24201e-12	0.118387	0.881613
22820	COPG	11316	COPE	1.00365e-21	9.07386e-11	1
22820	COPG	22908	SACM1L	1.12438e-12	1.99485e-05	0.99998
22820	COPG	2534	FYN	0.000671822	0.00160943	0.997719
22820	COPG	51290	ERGIC2	5.34914e-07	0.000541394	0.999458
22820	COPG	51614	ERGIC3	0.000601901	0.0402457	0.959152
1459	CSNK2A2	113146	AHNAK2	0.000755461	0.22537	0.773875
1459	CSNK2A2	55216	C11orf57	3.26747e-10	2.41493e-06	0.999998
1459	CSNK2A2	147339	C18orf25	0.00064447	5.29708e-06	0.99935
1459	CSNK2A2	1460	CSNK2B	1.3017e-16	8.72454e-12	1
1459	CSNK2A2	1457	CSNK2A1	9.62121e-16	0.000382807	0.999617
1459	CSNK2A2	8669	EIF3J	3.97984e-10	7.7628e-05	0.999922
1459	CSNK2A2	10238	DCAF7	1.15421e-25	0.00283028	0.99717
1459	CSNK2A2	5578	PRKCA	1.79874e-05	0.00196988	0.998012
1474	CST6	10954	PDIA5	2.25055e-10	6.32194e-05	0.999937
1474	CST6	2783	GNB2	2.15419e-12	0.0015486	0.998451
1474	CST6	63929	XPNPEP3	7.68367e-15	0.00145292	0.998547
1474	CST6	1514	CTSL1	7.09815e-12	3.79002e-09	1
1474	CST6	1515	CTSL2	1.34186e-07	5.23844e-06	0.999995
1474	CST6	11101	ATE1	5.34618e-14	0.0328279	0.967172
1474	CST6	5641	LGMN	4.48581e-09	0.0231294	0.976871
1474	CST6	27293	SMPDL3B	1.34451e-11	0.125101	0.874899
1474	CST6	1075	CTSC	2.982e-08	0.00267454	0.997325
1474	CST6	3704	ITPA	0.0108717	0.0064153	0.982713
1474	CST6	5514	PPP1R10	1.71463e-08	1.08817e-05	0.999989
1474	CST6	2879	GPX4	0.000212207	0.109001	0.890787
1474	CST6	487	ATP2A1	0.00617515	0.220163	0.773662
1474	CST6	26470	SEZ6L2	0.000131995	0.00261312	0.997255
92370	ACPL2	79158	GNPTAB	3.47136e-12	0.000132364	0.999868
92370	ACPL2	23038	WDTC1	1.18698e-14	0.00826395	0.991736
92370	ACPL2	84572	GNPTG	0.00138685	0.00402239	0.994591
83461	CDCA3	23399	CTDNEP1	0.000805742	7.76097e-08	0.999194
83461	CDCA3	996	CDC27	0.0534911	0.00799362	0.938515
83461	CDCA3	51343	FZR1	1.90777e-06	0.000194725	0.999803
83461	CDCA3	2319	FLOT2	5.00651e-08	0.000514182	0.999486
83461	CDCA3	10217	CTDSPL	2.6125e-10	1.13765e-08	1
83461	CDCA3	245972	ATP6V0D2	0.00227877	0.00256815	0.995153
83461	CDCA3	10211	FLOT1	8.27416e-07	0.0375558	0.962443
1022	CDK7	10498	CARM1	8.3227e-14	0.129113	0.870887
1022	CDK7	4331	MNAT1	5.00863e-22	1.61446e-15	1
1022	CDK7	2068	ERCC2	6.24029e-13	0.00483405	0.995166
1022	CDK7	902	CCNH	1.66635e-17	7.10379e-13	1
375298	CERKL	5494	PPM1A	0.227312	5.57618e-05	0.772632
10238	DCAF7	1729	DIAPH1	7.67492e-13	8.98179e-07	0.999999
10238	DCAF7	1859	DYRK1A	1.95511e-10	1.02444e-08	1
10238	DCAF7	10694	CCT8	2.57305e-12	0.092858	0.907142
10238	DCAF7	10693	CCT6B	1.53247e-09	0.00495062	0.995049
10238	DCAF7	908	CCT6A	1.51543e-13	0.00502427	0.994976
10238	DCAF7	10336	PCGF3	6.57398e-09	1.06559e-06	0.999999
10238	DCAF7	10575	CCT4	3.55801e-15	0.0117034	0.988297
10238	DCAF7	6950	TCP1	1.44501e-12	0.00815872	0.991841
10238	DCAF7	254225	RNF169	5.80416e-12	4.26609e-12	1
10238	DCAF7	345079	ANKRD56	7.09107e-07	3.06764e-09	0.999999
10238	DCAF7	84333	PCGF5	2.16951e-15	0.00238468	0.997615
10238	DCAF7	80139	ZNF703	3.47625e-10	6.19133e-11	1
10238	DCAF7	84858	ZNF503	1.46416e-09	5.76595e-09	1
10238	DCAF7	64319	FBRS	1.81292e-11	1.58488e-08	1
10238	DCAF7	57666	FBRSL1	4.27773e-08	6.13344e-10	1
10238	DCAF7	65124	ANKRD57	1.19906e-12	2.04218e-12	1
10238	DCAF7	1457	CSNK2A1	4.26476e-14	0.00508755	0.994912
10238	DCAF7	7082	TJP1	4.29685e-08	0.054975	0.945025
10238	DCAF7	1460	CSNK2B	1.99214e-19	0.000342289	0.999658
10238	DCAF7	9778	KIAA0232	9.53955e-05	5.06654e-06	0.9999
10238	DCAF7	6045	RNF2	2.76987e-08	0.0130465	0.986953
10238	DCAF7	6015	RING1	2.35068e-13	0.0111259	0.988874
10238	DCAF7	51307	FAM53C	1.08212e-18	7.9937e-09	1
10238	DCAF7	23429	RYBP	1.02888e-17	7.11469e-05	0.999929
10238	DCAF7	28996	HIPK2	9.89293e-06	8.99719e-09	0.99999
10238	DCAF7	10024	TROAP	1.70533e-07	3.65283e-11	1
10238	DCAF7	6311	ATXN2	0.005495	0.127022	0.867483
50717	DCAF8	10574	CCT7	1.95997e-12	0.162586	0.837414
50717	DCAF8	7203	CCT3	4.66986e-16	0.11832	0.88168
50717	DCAF8	8451	CUL4A	1.1747e-10	0.00162072	0.998379
50717	DCAF8	10693	CCT6B	3.30989e-10	0.0113533	0.988647
50717	DCAF8	908	CCT6A	3.40396e-13	0.0937759	0.906224
50717	DCAF8	1642	DDB1	1.95574e-16	0.00242841	0.997572
50717	DCAF8	139425	DCAF8L1	0.000473033	3.5319e-12	0.999527
50717	DCAF8	6950	TCP1	1.01502e-16	0.183312	0.816688
50717	DCAF8	22868	FASTKD2	2.03499e-08	0.0059938	0.994006
50717	DCAF8	10576	CCT2	1.16773e-14	0.0565792	0.943421
50717	DCAF8	271	AMPD2	6.02907e-11	1.15023e-07	1
50717	DCAF8	79016	DDA1	1.6131e-07	0.00304869	0.996951
50717	DCAF8	55471	C2orf56	1.27669e-07	5.76237e-08	1
50717	DCAF8	54625	PARP14	0.000214877	0.19749	0.802295
79009	DDX50	6124	RPL4	2.37187e-29	0.0313001	0.9687
79009	DDX50	4869	NPM1	2.59719e-28	0.0188855	0.981115
79009	DDX50	6135	RPL11	1.08783e-19	0.0523515	0.947649
79009	DDX50	55692	LUC7L	2.20041e-09	0.160235	0.839765
79009	DDX50	6175	RPLP0	4.20482e-30	0.00237564	0.997624
79009	DDX50	6122	RPL3	2.90141e-29	0.00531632	0.994684
79009	DDX50	708	C1QBP	2.13067e-14	0.187225	0.812775
79009	DDX50	3008	HIST1H1E	9.66404e-24	0.00482236	0.995178
79009	DDX50	6217	RPS16	7.23975e-20	0.231882	0.768118
79009	DDX50	4736	RPL10A	9.0064e-23	0.0277457	0.972254
79009	DDX50	6132	RPL8	1.95227e-26	0.0294105	0.97059
79009	DDX50	25852	ARMC8	1.62024e-14	0.000233004	0.999767
79009	DDX50	6223	RPS19	1.47508e-29	0.0601239	0.939876
79009	DDX50	6134	RPL10	4.20752e-25	0.18087	0.81913
79009	DDX50	6160	RPL31	1.66346e-20	0.123001	0.876999
79009	DDX50	54994	C20orf11	4.39938e-19	0.050965	0.949035
79009	DDX50	84365	MKI67IP	8.4762e-09	0.184686	0.815314
79009	DDX50	23521	RPL13A	1.65872e-26	0.0905885	0.909411
79009	DDX50	6137	RPL13	6.73896e-28	0.00245107	0.997549
79009	DDX50	6142	RPL18A	5.55858e-20	0.234552	0.765448
79009	DDX50	6156	RPL30	5.77364e-18	0.0344333	0.965567
79009	DDX50	4113	MAGEB2	2.59781e-23	0.00688018	0.99312
79009	DDX50	6143	RPL19	1.16913e-25	0.0475198	0.95248
79009	DDX50	11224	RPL35	6.26937e-18	0.177711	0.822289
79009	DDX50	53339	BTBD1	2.83522e-08	4.03599e-05	0.99996
79009	DDX50	55643	BTBD2	2.88561e-05	0.201679	0.798293
1736	DKC1	6124	RPL4	1.04391e-35	0.0206286	0.979371
1736	DKC1	26094	DCAF4	3.19899e-05	9.58825e-06	0.999958
1736	DKC1	6135	RPL11	6.94717e-25	0.039197	0.960803
1736	DKC1	6175	RPLP0	2.78718e-33	0.0146976	0.985302
1736	DKC1	6187	RPS2	2.96542e-29	0.0194737	0.980526
1736	DKC1	6122	RPL3	1.2385e-31	0.053949	0.946051
1736	DKC1	3008	HIST1H1E	8.75069e-29	0.0244883	0.975512
1736	DKC1	55135	WRAP53	3.47466e-24	0.00067399	0.999326
1736	DKC1	4869	NPM1	1.16411e-28	0.150373	0.849627
1736	DKC1	92345	NAF1	4.13602e-11	7.10226e-09	1
1736	DKC1	10856	RUVBL2	4.14632e-30	0.00331551	0.996684
1736	DKC1	6223	RPS19	4.32495e-35	0.0078401	0.99216
1736	DKC1	6134	RPL10	2.62159e-30	0.229899	0.770101
1736	DKC1	6160	RPL31	1.48731e-30	0.0397516	0.960248
1736	DKC1	55646	LYAR	1.77784e-34	0.0776302	0.92237
1736	DKC1	54433	GAR1	2.56259e-25	3.62953e-05	0.999964
1736	DKC1	6139	RPL17	3.21129e-32	0.0481406	0.951859
1736	DKC1	55164	SHQ1	3.68716e-12	2.01324e-07	1
1736	DKC1	3921	RPSA	3.10249e-33	0.0641089	0.935891
1736	DKC1	23521	RPL13A	2.12575e-36	0.0413709	0.958629
1736	DKC1	6204	RPS10	5.02601e-26	0.0725819	0.927418
1736	DKC1	6137	RPL13	5.90293e-32	0.015516	0.984484
1736	DKC1	9045	RPL14	2.17562e-26	0.0324993	0.967501
1736	DKC1	65993	MRPS34	2.15212e-22	0.152379	0.847621
1736	DKC1	6143	RPL19	5.30874e-25	0.0321035	0.967896
1736	DKC1	6432	SRSF7	3.88714e-23	0.0813478	0.918652
1736	DKC1	11224	RPL35	3.32639e-26	0.0580779	0.941922
1736	DKC1	25820	ARIH1	0.00139275	0.0193421	0.979265
1736	DKC1	27163	NAAA	3.9959e-06	0.0932424	0.906754
1736	DKC1	6431	SRSF6	1.45608e-24	0.0549881	0.945012
1736	DKC1	55651	NHP2	1.45373e-05	0.118274	0.881711
26052	DNM3	1785	DNM2	1.58374e-24	3.07238e-16	1
26052	DNM3	26135	SERBP1	5.15871e-18	0.00281463	0.997185
26052	DNM3	23268	DNMBP	2.42443e-08	0.00448458	0.995515
26052	DNM3	9819	TSC22D2	0.00371664	0.00442973	0.991854
80005	DOCK5	23077	MYCBP2	6.31738e-08	0.181921	0.818079
80005	DOCK5	79767	ELMO3	1.96341e-23	1.97295e-15	1
80005	DOCK5	63916	ELMO2	2.27207e-12	4.40496e-10	1
80005	DOCK5	9532	BAG2	4.5666e-17	0.0718845	0.928116
80005	DOCK5	129138	ANKRD54	3.09593e-08	1.07088e-08	1
80005	DOCK5	347688	TUBB8	1.54792e-13	0.23032	0.76968
80005	DOCK5	682	BSG	1.36533e-22	0.215197	0.784803
80005	DOCK5	32	ACACB	0.000626174	0.248774	0.7506
80005	DOCK5	1793	DOCK1	0.000129688	0.120088	0.879782
80005	DOCK5	89941	RHOT2	2.10531e-05	0.171346	0.828633
79980	DSN1	57082	CASC5	4.71454e-09	2.19098e-07	1
79980	DSN1	11130	ZWINT	6.50649e-22	8.51529e-16	1
79980	DSN1	147841	SPC24	2.25889e-20	3.62652e-16	1
79980	DSN1	10403	NDC80	2.10518e-11	1.66327e-07	1
79980	DSN1	11243	PMF1	1.52849e-20	2.62948e-16	1
79980	DSN1	23468	CBX5	1.98137e-11	0.000158522	0.999841
79980	DSN1	79003	MIS12	1.5446e-11	2.07785e-09	1
79980	DSN1	25936	NSL1	1.16402e-21	4.06135e-18	1
79980	DSN1	83540	NUF2	2.1672e-10	1.19405e-07	1
79980	DSN1	5837	PYGM	7.36891e-09	0.00366598	0.996334
79980	DSN1	26330	GAPDHS	0.0908595	0.0092164	0.899924
79980	DSN1	57405	SPC25	9.47444e-21	1.39784e-15	1
85403	EAF1	22936	ELL2	1.05258e-08	8.22917e-08	1
85403	EAF1	4298	MLLT1	0.0642549	8.03163e-08	0.935745
85403	EAF1	8178	ELL	3.31318e-12	2.11547e-12	1
85403	EAF1	23379	KIAA0947	3.38257e-10	6.49308e-09	1
85403	EAF1	80237	ELL3	9.89825e-21	4.2475e-20	1
85403	EAF1	27125	AFF4	2.05075e-13	2.62571e-11	1
85403	EAF1	5908	RAP1B	0.000795933	0.0254926	0.973711
85403	EAF1	4299	AFF1	6.28114e-07	9.28649e-06	0.99999
51013	EXOSC1	5393	EXOSC9	1.79671e-11	0.000327681	0.999672
51013	EXOSC1	5394	EXOSC10	2.63748e-12	0.00010474	0.999895
51013	EXOSC1	115752	DIS3L	1.06855e-10	1.93234e-08	1
51013	EXOSC1	23016	EXOSC7	2.45354e-26	1.24839e-06	0.999999
51013	EXOSC1	11340	EXOSC8	1.47122e-13	0.000288651	0.999711
51013	EXOSC1	54512	EXOSC4	4.75185e-27	2.58544e-09	1
51013	EXOSC1	10767	HBS1L	6.21919e-11	4.08689e-08	1
51013	EXOSC1	56915	EXOSC5	9.09526e-29	1.43812e-08	1
51013	EXOSC1	23404	EXOSC2	2.03255e-26	9.44225e-08	1
51013	EXOSC1	10438	C1D	5.11853e-17	1.02853e-08	1
51013	EXOSC1	51010	EXOSC3	1.66954e-24	2.62393e-10	1
51013	EXOSC1	118460	EXOSC6	1.57502e-11	0.000381447	0.999619
10712	FAM189B	4734	NEDD4	3.33672e-10	0.00262595	0.997374
10712	FAM189B	23327	NEDD4L	3.84698e-10	3.58503e-05	0.999964
10712	FAM189B	57520	HECW2	3.24236e-10	3.7236e-08	1
10712	FAM189B	23072	HECW1	2.56453e-12	1.79896e-08	1
2199	FBLN2	221806	VWDE	7.95447e-13	0.00268602	0.997314
2199	FBLN2	54039	PCBP3	0.000257557	0.000251144	0.999491
2199	FBLN2	25820	ARIH1	0.00547129	0.103925	0.890603
146330	FBXL16	728378	POTEF	2.03755e-08	0.00225454	0.997745
146330	FBXL16	9529	BAG5	1.15289e-09	0.164365	0.835635
146330	FBXL16	11334	TUSC2	0.0243973	0.0832889	0.892314
146330	FBXL16	23354	HAUS5	0.0620454	0.106619	0.831336
146330	FBXL16	64844	MARCH7	0.0200174	0.0310546	0.948928
51573	GDE1	337867	UBAC2	1.16014e-09	0.0677747	0.932225
51573	GDE1	92840	REEP6	3.76779e-06	0.00626267	0.993734
26354	GNL3	6137	RPL13	5.86791e-30	0.14509	0.85491
26354	GNL3	28977	MRPL42	1.68926e-16	0.208429	0.791571
55750	AGK	478	ATP1A3	8.91693e-21	0.0038437	0.996156
55750	AGK	26520	TIMM9	1.13259e-07	0.23115	0.76885
55750	AGK	7514	XPO1	2.44894e-16	0.0137286	0.986271
55750	AGK	51603	METTL13	2.26371e-05	0.000217948	0.999759
55750	AGK	7846	TUBA1A	4.75862e-17	0.233471	0.766529
55750	AGK	4758	NEU1	7.7408e-09	0.0677897	0.93221
55750	AGK	355	FAS	4.63526e-05	0.00299095	0.996963
55750	AGK	26519	TIMM10	3.07785e-21	3.12994e-06	0.999997
55750	AGK	92105	INTS4	1.32924e-06	0.066141	0.933858
55750	AGK	27032	ATP2C1	0.0102561	0.0256375	0.964106
55750	AGK	25966	C2CD2	0.000593042	0.0507378	0.948669
55750	AGK	9675	TTI1	0.00846874	0.00999537	0.981536
55750	AGK	5652	PRSS8	0.00694848	0.0354597	0.957592
55750	AGK	1353	COX11	0.0222751	0.00193936	0.975786
55750	AGK	57720	GPR107	4.52059e-15	0.0507499	0.94925
55750	AGK	8934	RAB7L1	1.09482e-05	0.113172	0.886817
55750	AGK	90580	C19orf52	2.27738e-08	2.48885e-08	1
55750	AGK	54808	DYM	0.000191738	0.0618729	0.937935
55750	AGK	26515	FXC1	4.41776e-11	4.57779e-09	1
55750	AGK	7127	TNFAIP2	0.00560242	0.188434	0.805963
55750	AGK	23392	KIAA0368	0.00127767	0.0989371	0.899785
54865	GPATCH4	6124	RPL4	1.64716e-32	0.163467	0.836533
54865	GPATCH4	6135	RPL11	8.78491e-25	0.0510154	0.948985
54865	GPATCH4	6175	RPLP0	1.67741e-30	0.0512261	0.948774
54865	GPATCH4	6122	RPL3	3.25958e-28	0.0147303	0.98527
54865	GPATCH4	6134	RPL10	1.07763e-24	0.12089	0.87911
54865	GPATCH4	55646	LYAR	6.0078e-28	0.170928	0.829072
54865	GPATCH4	6142	RPL18A	3.41187e-28	0.0729418	0.927058
54865	GPATCH4	6137	RPL13	5.21008e-30	0.113124	0.886876
54865	GPATCH4	9045	RPL14	4.87887e-25	0.194788	0.805212
54865	GPATCH4	6160	RPL31	7.50438e-29	0.0405453	0.959455
54865	GPATCH4	11224	RPL35	7.81655e-25	0.153321	0.846679
54865	GPATCH4	4113	MAGEB2	1.00047e-26	0.0495422	0.950458
54865	GPATCH4	83759	RBM4B	7.87601e-25	0.154697	0.845303
54865	GPATCH4	23564	DDAH2	0.00116724	0.0905188	0.908314
2817	GPC1	23478	SEC11A	4.32258e-12	8.19298e-05	0.999918
2817	GPC1	60559	SPCS3	1.8429e-08	0.0643426	0.935657
2817	GPC1	9789	SPCS2	3.62224e-12	0.000591844	0.999408
2817	GPC1	3032	HADHB	1.56017e-19	2.2017e-05	0.999978
2817	GPC1	55005	RMND1	0.100471	0.000834961	0.898694
2817	GPC1	79956	ERMP1	1.19367e-06	0.227768	0.772231
2817	GPC1	28972	SPCS1	0.248543	3.07046e-05	0.751426
341567	H1FNT	51121	RPL26L1	1.81468e-11	0.00711798	0.992882
341567	H1FNT	51574	LARP7	1.19016e-12	0.0285465	0.971454
341567	H1FNT	64960	MRPS15	2.37882e-08	0.151286	0.848714
341567	H1FNT	4904	YBX1	4.97044e-12	0.147269	0.852731
341567	H1FNT	400506	C16orf88	1.87156e-08	0.00406544	0.995935
341567	H1FNT	80829	ZFP91	0.000525538	0.000450614	0.999024
341567	H1FNT	65244	SPATS2	3.13438e-12	7.04278e-08	1
341567	H1FNT	6188	RPS3	5.29072e-18	0.112918	0.887082
341567	H1FNT	79009	DDX50	1.00574e-08	0.0894054	0.910595
341567	H1FNT	55692	LUC7L	1.35676e-08	0.0215359	0.978464
341567	H1FNT	708	C1QBP	3.81537e-17	0.00748347	0.992517
341567	H1FNT	84450	ZNF512	3.03796e-08	0.0279163	0.972084
341567	H1FNT	55037	PTCD3	1.03671e-13	0.0545679	0.945432
341567	H1FNT	51491	NOP16	2.21214e-12	0.0912013	0.908799
341567	H1FNT	64983	MRPL32	0.000719108	0.0151615	0.984119
341567	H1FNT	65003	MRPL11	7.0676e-12	0.195582	0.804418
341567	H1FNT	65095	KRI1	6.84401e-11	0.0543657	0.945634
341567	H1FNT	29080	CCDC59	2.02678e-11	0.035625	0.964375
341567	H1FNT	51642	MRPL48	0.00187084	0.0764683	0.921661
341567	H1FNT	64282	PAPD5	4.34286e-06	0.19724	0.802756
341567	H1FNT	64976	MRPL40	8.29808e-12	0.0103171	0.989683
341567	H1FNT	11222	MRPL3	6.73509e-09	0.0455358	0.954464
341567	H1FNT	27332	ZNF638	0.000370634	0.00366707	0.995962
341567	H1FNT	26010	SPATS2L	2.62506e-09	4.63006e-05	0.999954
341567	H1FNT	65993	MRPS34	2.62242e-11	0.247958	0.752042
341567	H1FNT	7818	DAP3	1.77081e-13	0.0528879	0.947112
341567	H1FNT	65008	MRPL1	1.50752e-11	0.0429999	0.957
341567	H1FNT	54148	MRPL39	1.75776e-11	0.190031	0.809969
341567	H1FNT	64975	MRPL41	1.24792e-13	0.0350351	0.964965
341567	H1FNT	3930	LBR	9.76074e-15	0.000114472	0.999886
341567	H1FNT	10240	MRPS31	6.18277e-14	0.0817987	0.918201
341567	H1FNT	64969	MRPS5	1.83024e-15	0.00262881	0.997371
341567	H1FNT	79590	MRPL24	9.36259e-15	0.00335464	0.996645
341567	H1FNT	51001	MTERFD1	1.90222e-05	0.0672973	0.932684
341567	H1FNT	29997	GLTSCR2	2.20538e-09	0.0972979	0.902702
341567	H1FNT	84311	MRPL45	8.27876e-10	0.125098	0.874902
341567	H1FNT	6209	RPS15	1.61616e-12	0.0226325	0.977367
341567	H1FNT	65080	MRPL44	2.34e-12	0.0536875	0.946313
341567	H1FNT	54865	GPATCH4	8.58284e-15	0.121059	0.878941
341567	H1FNT	64965	MRPS9	3.29099e-11	0.0765583	0.923442
341567	H1FNT	10573	MRPL28	4.43098e-11	0.0111098	0.98889
341567	H1FNT	64432	MRPS25	6.42328e-10	0.0520671	0.947933
341567	H1FNT	54534	MRPL50	3.6972e-10	0.249262	0.750738
341567	H1FNT	11103	KRR1	0.00434292	0.14268	0.852977
341567	H1FNT	51187	RSL24D1	1.24359e-06	0.19933	0.800669
341567	H1FNT	63893	UBE2O	3.82028e-10	0.216931	0.783069
341567	H1FNT	65005	MRPL9	3.38147e-12	0.00584562	0.994154
341567	H1FNT	64949	MRPS26	1.38352e-12	0.105148	0.894852
341567	H1FNT	57050	UTP3	0.00107822	0.028516	0.970406
341567	H1FNT	51650	MRPS33	7.02344e-09	0.0281592	0.971841
341567	H1FNT	4193	MDM2	7.72609e-12	0.00110951	0.99889
341567	H1FNT	51264	MRPL27	7.48082e-13	0.0459776	0.954022
341567	H1FNT	115416	C7orf30	2.32795e-07	0.0525115	0.947488
341567	H1FNT	339230	CCDC137	1.87398e-06	0.140576	0.859422
341567	H1FNT	51253	MRPL37	6.33777e-09	0.210695	0.789305
341567	H1FNT	64745	METTL17	0.0127939	0.0211172	0.966089
341567	H1FNT	57129	MRPL47	4.71352e-12	0.0260487	0.973951
341567	H1FNT	64963	MRPS11	8.3688e-05	0.235037	0.764879
341567	H1FNT	54948	MRPL16	2.09724e-13	0.131696	0.868304
341567	H1FNT	64951	MRPS24	1.8591e-06	0.0057698	0.994228
341567	H1FNT	6166	RPL36AL	8.92556e-08	0.00238446	0.997615
341567	H1FNT	27107	ZBTB11	0.177201	0.00372378	0.819076
341567	H1FNT	60488	MRPS35	1.27438e-12	0.026844	0.973156
341567	H1FNT	51073	MRPL4	1.67133e-11	0.0827763	0.917224
341567	H1FNT	64978	MRPL38	2.31824e-09	0.0270277	0.972972
341567	H1FNT	57669	EPB41L5	5.28423e-06	0.043866	0.956129
341567	H1FNT	90957	DHX57	2.01743e-12	0.000131086	0.999869
341567	H1FNT	29088	MRPL15	6.14065e-15	0.00969741	0.990303
341567	H1FNT	63931	MRPS14	1.17001e-08	0.158612	0.841388
341567	H1FNT	3396	ICT1	2.39111e-12	0.0820997	0.9179
341567	H1FNT	10664	CTCF	1.17741e-09	0.0414631	0.958537
341567	H1FNT	28998	MRPL13	2.94162e-15	0.00913905	0.990861
341567	H1FNT	27043	PELP1	9.02066e-07	0.0325344	0.967465
341567	H1FNT	10199	MPHOSPH10	1.61602e-05	0.0913078	0.908676
341567	H1FNT	63875	MRPL17	1.82314e-10	0.0220389	0.977961
341567	H1FNT	8969	HIST1H2AG	5.56311e-10	0.00839546	0.991605
341567	H1FNT	317772	HIST2H2AB	8.97642e-05	0.00572202	0.994188
341567	H1FNT	51021	MRPS16	3.56374e-08	0.157082	0.842918
341567	H1FNT	692312	PPAN-P2RY11	1.30733e-15	0.132462	0.867538
341567	H1FNT	90480	GADD45GIP1	2.3527e-15	0.00216933	0.997831
341567	H1FNT	10412	NSA2	0.000200482	0.125292	0.874508
341567	H1FNT	57418	WDR18	8.14571e-08	0.20792	0.79208
341567	H1FNT	10884	MRPS30	9.5445e-10	0.0135482	0.986452
341567	H1FNT	55052	MRPL20	6.39783e-06	0.0344414	0.965552
341567	H1FNT	79159	NOL12	7.99048e-06	0.00224871	0.997743
341567	H1FNT	219927	MRPL21	0.000441153	0.233077	0.766482
341567	H1FNT	55168	MRPS18A	3.92694e-08	0.0122869	0.987713
341567	H1FNT	64434	NOM1	0.00216616	0.139489	0.858345
341567	H1FNT	55794	DDX28	5.57498e-09	0.0683591	0.931641
341567	H1FNT	28977	MRPL42	0.000375354	0.0589564	0.940668
341567	H1FNT	51258	MRPL51	3.61663e-07	0.00892883	0.991071
341567	H1FNT	51023	MRPS18C	5.42507e-05	0.0129242	0.987022
341567	H1FNT	2976	GTF3C2	0.00105351	0.0208418	0.978105
341567	H1FNT	1535	CYBA	0.032772	0.0373489	0.929879
341567	H1FNT	78988	MRP63	0.0030126	0.0249	0.972087
341567	H1FNT	63901	FAM111A	0.00904977	0.144763	0.846187
341567	H1FNT	6150	MRPL23	3.56003e-08	0.170388	0.829612
341567	H1FNT	128308	MRPL55	8.32628e-05	0.0720499	0.927867
341567	H1FNT	122704	MRPL52	1.11382e-06	0.000673933	0.999325
341567	H1FNT	29074	MRPL18	6.39639e-06	0.0642511	0.935742
341567	H1FNT	80036	TRPM3	0.0144931	1.12447e-05	0.985496
9592	IER2	4831	NME2	1.00309e-10	0.000138793	0.999861
9592	IER2	3840	KPNA4	1.61444e-15	0.0499723	0.950028
9592	IER2	5519	PPP2R1B	1.16056e-12	2.23038e-05	0.999978
9592	IER2	5518	PPP2R1A	2.59241e-25	3.50839e-12	1
9592	IER2	5520	PPP2R2A	4.68651e-15	0.000836461	0.999164
9592	IER2	9923	ZBTB40	3.61566e-10	8.93867e-09	1
9592	IER2	5516	PPP2CB	1.58736e-15	0.0336737	0.966326
9592	IER2	5515	PPP2CA	3.22764e-12	5.79657e-06	0.999994
51763	INPP5K	2618	GART	2.11075e-15	0.0120067	0.987993
51763	INPP5K	55031	USP47	9.28989e-12	3.66412e-06	0.999996
51763	INPP5K	8139	GAN	2.14968e-09	0.00117522	0.998825
51763	INPP5K	6134	RPL10	2.32004e-22	0.00030368	0.999696
51763	INPP5K	1793	DOCK1	0.0145581	0.027956	0.957486
51763	INPP5K	5991	RFX3	0.00263941	6.85922e-06	0.997354
51763	INPP5K	9587	MAD2L1BP	1.25556e-19	9.83657e-14	1
51763	INPP5K	9656	MDC1	5.7366e-05	0.0422642	0.957678
9710	KIAA0355	84254	CAMKK1	0.000861714	6.12439e-09	0.999138
51574	LARP7	51121	RPL26L1	1.78234e-08	0.18425	0.81575
51574	LARP7	6208	RPS14	4.32675e-35	0.0743072	0.925693
51574	LARP7	6204	RPS10	3.42191e-24	0.00322038	0.99678
51574	LARP7	6187	RPS2	9.44029e-32	0.014714	0.985286
51574	LARP7	6135	RPL11	3.89779e-24	0.243334	0.756666
51574	LARP7	6175	RPLP0	1.30864e-35	0.141943	0.858057
51574	LARP7	3008	HIST1H1E	2.64569e-28	0.00408677	0.995913
51574	LARP7	6189	RPS3A	2.60222e-32	0.0769256	0.923074
51574	LARP7	56257	MEPCE	2.89273e-13	1.00453e-06	0.999999
51574	LARP7	6223	RPS19	1.85793e-29	0.000485855	0.999514
51574	LARP7	11103	KRR1	3.40051e-15	0.0135151	0.986485
51574	LARP7	6160	RPL31	1.45228e-30	0.00215883	0.997841
51574	LARP7	6139	RPL17	7.5235e-30	0.200942	0.799058
51574	LARP7	124790	HEXIM2	1.0454e-20	2.93121e-12	1
51574	LARP7	3921	RPSA	3.33597e-29	0.001358	0.998642
51574	LARP7	6147	RPL23A	1.13759e-32	0.192676	0.807324
51574	LARP7	905	CCNT2	3.88589e-11	8.76574e-08	1
51574	LARP7	904	CCNT1	1.45169e-10	3.9332e-08	1
51574	LARP7	6143	RPL19	2.91615e-32	0.00156741	0.998433
51574	LARP7	6431	SRSF6	1.09792e-25	0.0053553	0.994645
51574	LARP7	11224	RPL35	8.39683e-23	0.00703887	0.992961
51574	LARP7	6432	SRSF7	3.20427e-28	0.00147692	0.998523
51574	LARP7	6426	SRSF1	5.94808e-16	0.00395278	0.996047
3965	LGALS9	4363	ABCC1	1.36041e-13	0.0497575	0.950243
3965	LGALS9	10257	ABCC4	4.35854e-13	3.72214e-08	1
3965	LGALS9	8879	SGPL1	3.19413e-12	2.73753e-06	0.999997
3965	LGALS9	4923	NTSR1	0.0127231	0.00869914	0.978578
3965	LGALS9	493	ATP2B4	2.26232e-11	9.63215e-05	0.999904
3965	LGALS9	490	ATP2B1	4.19051e-12	0.138731	0.861269
3965	LGALS9	5786	PTPRA	0.0037111	0.00591307	0.990376
3965	LGALS9	7779	SLC30A1	9.85364e-10	7.28891e-08	1
3965	LGALS9	64121	RRAGC	1.28286e-06	0.000704293	0.999294
3965	LGALS9	1244	ABCC2	2.32199e-12	7.02268e-08	1
3965	LGALS9	10057	ABCC5	0.00793184	4.61076e-10	0.992068
3965	LGALS9	6558	SLC12A2	5.07484e-09	0.000865666	0.999134
3965	LGALS9	960	CD44	2.53743e-15	0.0592027	0.940797
3965	LGALS9	5793	PTPRG	5.89284e-10	2.6921e-07	1
3965	LGALS9	121260	SLC15A4	1.04084e-06	0.00366998	0.996329
3965	LGALS9	5420	PODXL	1.35888e-10	0.000170937	0.999829
3965	LGALS9	5795	PTPRJ	0.00489092	6.13349e-05	0.995048
3965	LGALS9	2030	SLC29A1	5.93925e-09	1.25313e-05	0.999987
3965	LGALS9	3964	LGALS8	5.0193e-13	0.0493037	0.950696
3965	LGALS9	965	CD58	7.31296e-05	0.00101953	0.998907
3965	LGALS9	9990	SLC12A6	8.62008e-11	2.94716e-08	1
3965	LGALS9	6560	SLC12A4	1.80581e-10	1.18278e-07	1
3965	LGALS9	10723	SLC12A7	9.05225e-10	2.17164e-06	0.999998
3965	LGALS9	23317	DNAJC13	1.9618e-12	0.000309256	0.999691
3965	LGALS9	3643	INSR	1.77387e-11	0.0021746	0.997825
3965	LGALS9	3783	KCNN4	2.55009e-11	6.05906e-05	0.999939
3965	LGALS9	26503	SLC17A5	0.2072	6.59972e-08	0.7928
3965	LGALS9	9497	SLC4A7	2.15292e-08	3.16686e-08	1
3965	LGALS9	6542	SLC7A2	0.0358229	2.36448e-07	0.964177
3965	LGALS9	6541	SLC7A1	1.95929e-07	0.127414	0.872586
3965	LGALS9	196527	ANO6	1.96228e-11	1.52777e-05	0.999985
3965	LGALS9	6533	SLC6A6	6.40396e-05	7.64283e-09	0.999936
3965	LGALS9	54795	TRPM4	3.61162e-07	5.45975e-07	0.999999
3965	LGALS9	79572	ATP13A3	4.48146e-09	0.00019969	0.9998
3965	LGALS9	1464	CSPG4	2.53855e-11	0.197668	0.802332
3965	LGALS9	55362	TMEM63B	7.55186e-06	0.0062298	0.993763
3965	LGALS9	6505	SLC1A1	5.98507e-08	0.00230043	0.9977
3965	LGALS9	79932	KIAA0319L	4.06616e-05	2.71303e-05	0.999932
3965	LGALS9	6507	SLC1A3	0.00121626	0.0738504	0.924933
3965	LGALS9	10325	RRAGB	0.00528511	0.000326215	0.994389
3965	LGALS9	59307	SIGIRR	0.200185	4.40171e-06	0.79981
3965	LGALS9	1201	CLN3	0.0666604	0.00119405	0.932146
3965	LGALS9	92745	SLC38A5	2.69023e-09	0.0123071	0.987693
3965	LGALS9	27020	NPTN	0.000171364	0.00252138	0.997307
3965	LGALS9	9019	MPZL1	0.0311348	5.7373e-06	0.968859
3965	LGALS9	1836	SLC26A2	3.65239e-07	9.9141e-08	1
3965	LGALS9	5817	PVR	0.000117038	0.237184	0.762699
3965	LGALS9	284194	LGALS9B	1.04111e-12	3.04595e-16	1
3965	LGALS9	9725	TMEM63A	0.000233796	1.00671e-06	0.999765
3965	LGALS9	9962	SLC23A2	0.000861714	6.12439e-09	0.999138
3965	LGALS9	79065	ATG9A	7.43965e-11	7.10422e-08	1
3965	LGALS9	214	ALCAM	2.57928e-07	0.00427162	0.995728
3965	LGALS9	1182	CLCN3	8.6929e-11	0.00123287	0.998767
3965	LGALS9	26470	SEZ6L2	4.2126e-09	0.00103942	0.998961
3965	LGALS9	57153	SLC44A2	0.23848	5.05786e-07	0.761519
3965	LGALS9	8612	PPAP2C	1.17138e-05	1.09583e-05	0.999977
3965	LGALS9	967	CD63	0.00553846	0.0136274	0.980834
3965	LGALS9	9780	FAM38A	2.09618e-08	2.83205e-05	0.999972
3965	LGALS9	20	ABCA2	2.55915e-05	0.115543	0.884431
3965	LGALS9	9170	LPAR2	0.00172003	0.000381895	0.997898
3965	LGALS9	8884	SLC5A6	0.0132883	0.000804705	0.985907
3965	LGALS9	3678	ITGA5	2.61472e-06	0.000995311	0.999002
84298	LLPH	51121	RPL26L1	2.96304e-09	0.0309974	0.969003
84298	LLPH	11103	KRR1	1.304e-10	0.110093	0.889907
23295	MGRN1	4836	NMT1	1.71183e-11	0.184244	0.815756
23295	MGRN1	9397	NMT2	3.40667e-12	0.0140209	0.985979
23295	MGRN1	8455	ATRN	1.03101e-12	4.89031e-07	1
23295	MGRN1	1954	MEGF8	1.08278e-13	0.000484955	0.999515
23295	MGRN1	5134	PDCD2	3.42124e-16	6.52265e-05	0.999935
23295	MGRN1	26232	FBXO2	1.46621e-24	0.00189865	0.998101
23295	MGRN1	80142	PTGES2	1.75959e-18	0.110822	0.889178
23295	MGRN1	10053	AP1M2	1.80709e-21	0.228635	0.771365
23295	MGRN1	150763	GPAT2	1.23762e-11	0.0169157	0.983084
23295	MGRN1	157567	ANKRD46	3.72997e-20	7.04019e-11	1
4298	MLLT1	3034	HAL	0.00205396	0.0610146	0.936931
4298	MLLT1	4299	AFF1	4.77123e-10	1.36211e-08	1
4298	MLLT1	56928	SPPL2B	0.0219248	0.0189706	0.959105
4298	MLLT1	27125	AFF4	4.46954e-10	1.31952e-08	1
4298	MLLT1	145264	SERPINA12	0.000190046	0.00769123	0.992119
4298	MLLT1	5866	RAB3IL1	0.0402499	0.175401	0.784349
4298	MLLT1	8178	ELL	3.25271e-09	2.01254e-05	0.99998
10514	MYBBP1A	51121	RPL26L1	1.76345e-10	0.0046419	0.995358
10514	MYBBP1A	6154	RPL26	4.22393e-16	0.154542	0.845458
10514	MYBBP1A	51388	NIP7	7.94652e-13	0.0122362	0.987764
10514	MYBBP1A	6181	RPLP2	2.13875e-16	0.0590621	0.940938
10514	MYBBP1A	6124	RPL4	4.50179e-25	0.00312273	0.996877
10514	MYBBP1A	80135	RPF1	5.27358e-12	0.00242246	0.997578
10514	MYBBP1A	339230	CCDC137	1.69525e-10	0.0659335	0.934066
10514	MYBBP1A	10940	POP1	4.09176e-14	0.204671	0.795329
10514	MYBBP1A	6208	RPS14	1.82364e-31	0.183274	0.816726
10514	MYBBP1A	57062	DDX24	3.2538e-14	0.00899015	0.99101
10514	MYBBP1A	6204	RPS10	4.83389e-26	0.190017	0.809983
10514	MYBBP1A	117246	FTSJ3	2.14639e-13	0.0245545	0.975446
10514	MYBBP1A	6135	RPL11	7.61597e-27	0.0112106	0.988789
10514	MYBBP1A	6175	RPLP0	2.18512e-26	0.00596321	0.994037
10514	MYBBP1A	6122	RPL3	7.08744e-25	0.000832788	0.999167
10514	MYBBP1A	4736	RPL10A	5.00712e-23	0.0741223	0.925878
10514	MYBBP1A	1736	DKC1	1.40703e-12	0.046138	0.953862
10514	MYBBP1A	5976	UPF1	1.81484e-13	0.157459	0.842541
10514	MYBBP1A	6129	RPL7	4.97941e-13	0.235674	0.764326
10514	MYBBP1A	27067	STAU2	1.74904e-09	0.0049228	0.995077
10514	MYBBP1A	6780	STAU1	1.62733e-14	0.0118363	0.988164
10514	MYBBP1A	22907	DHX30	5.59695e-13	0.0651835	0.934817
10514	MYBBP1A	3008	HIST1H1E	3.04443e-28	0.0412479	0.958752
10514	MYBBP1A	84656	GLYR1	1.53345e-12	0.00168244	0.998318
10514	MYBBP1A	4691	NCL	1.54345e-13	0.0901478	0.909852
10514	MYBBP1A	84549	MAK16	1.74579e-06	0.0152832	0.984715
10514	MYBBP1A	55661	DDX27	6.81756e-10	0.00754112	0.992459
10514	MYBBP1A	57109	REXO4	2.26432e-20	0.00042292	0.999577
10514	MYBBP1A	64794	DDX31	6.10111e-12	0.00322321	0.996777
10514	MYBBP1A	51491	NOP16	2.34245e-09	0.227805	0.772195
10514	MYBBP1A	27350	APOBEC3C	1.79775e-17	0.0356912	0.964309
10514	MYBBP1A	200316	APOBEC3F	1.16184e-06	0.108275	0.891724
10514	MYBBP1A	6132	RPL8	2.51372e-29	0.0320603	0.96794
10514	MYBBP1A	7468	WHSC1	4.30899e-06	0.000374048	0.999622
10514	MYBBP1A	6137	RPL13	3.3776e-24	0.000623171	0.999377
10514	MYBBP1A	84310	C7orf50	2.35867e-08	0.0475523	0.952448
10514	MYBBP1A	64434	NOM1	0.00159604	0.153762	0.844642
10514	MYBBP1A	64282	PAPD5	2.52525e-07	0.0157433	0.984256
10514	MYBBP1A	65265	C8orf33	0.00199014	0.00494041	0.993069
10514	MYBBP1A	26156	RSL1D1	4.55029e-10	0.202784	0.797216
10514	MYBBP1A	7270	TTF1	2.72655e-07	0.00290665	0.997093
10514	MYBBP1A	6142	RPL18A	3.26401e-31	0.0551901	0.94481
10514	MYBBP1A	9045	RPL14	8.22448e-28	0.0214163	0.978584
10514	MYBBP1A	4869	NPM1	9.01946e-33	0.00195767	0.998042
10514	MYBBP1A	23560	GTPBP4	2.09251e-11	0.0176654	0.982335
10514	MYBBP1A	51018	RRP15	8.31891e-08	0.214176	0.785824
10514	MYBBP1A	23367	LARP1	2.84512e-13	0.211159	0.788841
10514	MYBBP1A	9933	KIAA0020	1.96905e-10	0.000191151	0.999809
10514	MYBBP1A	6730	SRP68	4.995e-13	0.100673	0.899327
10514	MYBBP1A	55003	PAK1IP1	8.67961e-10	0.016448	0.983552
10514	MYBBP1A	6155	RPL27	1.17396e-14	0.0282165	0.971783
10514	MYBBP1A	6223	RPS19	4.52448e-29	0.173787	0.826213
10514	MYBBP1A	84365	MKI67IP	6.25293e-22	0.169948	0.830052
10514	MYBBP1A	83759	RBM4B	8.9954e-29	0.128952	0.871048
10514	MYBBP1A	6209	RPS15	1.63358e-14	0.100744	0.899256
10514	MYBBP1A	54865	GPATCH4	2.68198e-15	0.189161	0.810839
10514	MYBBP1A	84450	ZNF512	1.90473e-06	0.0146644	0.985334
10514	MYBBP1A	6134	RPL10	2.82752e-32	0.0121807	0.987819
10514	MYBBP1A	23212	RRS1	8.49612e-14	0.00492298	0.995077
10514	MYBBP1A	6161	RPL32	4.51046e-14	0.206425	0.793575
10514	MYBBP1A	54442	KCTD5	5.55471e-05	0.0441839	0.955761
10514	MYBBP1A	54606	DDX56	1.14453e-09	0.0638003	0.9362
10514	MYBBP1A	55299	BRIX1	2.55007e-14	0.0989877	0.901012
10514	MYBBP1A	51187	RSL24D1	1.24359e-06	0.19933	0.800669
10514	MYBBP1A	79039	DDX54	4.83611e-13	0.2239	0.7761
10514	MYBBP1A	55646	LYAR	1.0156e-30	0.191713	0.808287
10514	MYBBP1A	6139	RPL17	2.19137e-28	0.0739664	0.926034
10514	MYBBP1A	6138	RPL15	7.52849e-32	0.142649	0.857351
10514	MYBBP1A	6147	RPL23A	6.95437e-27	0.0265393	0.973461
10514	MYBBP1A	29889	GNL2	1.42276e-11	0.00610227	0.993898
10514	MYBBP1A	54989	ZNF770	0.000509986	0.0010441	0.998446
10514	MYBBP1A	10412	NSA2	1.03998e-06	0.0482541	0.951745
10514	MYBBP1A	6158	RPL28	2.96834e-27	0.118858	0.881142
10514	MYBBP1A	23521	RPL13A	8.15757e-31	0.00218086	0.997819
10514	MYBBP1A	54663	WDR74	0.000173636	0.212412	0.787415
10514	MYBBP1A	63901	FAM111A	7.33681e-06	0.0247376	0.975255
10514	MYBBP1A	84154	RPF2	3.25445e-10	0.00127102	0.998729
10514	MYBBP1A	6156	RPL30	7.81779e-29	0.00239755	0.997602
10514	MYBBP1A	11224	RPL35	8.85882e-24	0.0636886	0.936311
10514	MYBBP1A	317772	HIST2H2AB	8.21265e-05	0.0392887	0.960629
10514	MYBBP1A	692312	PPAN-P2RY11	1.06747e-10	0.0781885	0.921812
10514	MYBBP1A	6430	SRSF5	2.88028e-23	0.0162834	0.983717
10514	MYBBP1A	6431	SRSF6	2.34269e-26	0.0238296	0.97617
10514	MYBBP1A	8575	PRKRA	1.39446e-26	0.000333515	0.999666
10514	MYBBP1A	9904	RBM19	0.000282353	0.127195	0.872523
10514	MYBBP1A	10664	CTCF	0.000293372	0.0578288	0.941878
10514	MYBBP1A	4113	MAGEB2	4.86566e-28	0.0144453	0.985555
10514	MYBBP1A	285855	RPL7L1	0.000794872	0.0130958	0.986109
10514	MYBBP1A	441502	RPS26P11	0.000173062	4.17315e-07	0.999827
1176	AP3S1	26985	AP3M1	3.42116e-22	3.10386e-11	1
1176	AP3S1	10947	AP3M2	1.35959e-25	2.13334e-10	1
1176	AP3S1	8943	AP3D1	8.13968e-11	3.16563e-06	0.999997
1176	AP3S1	8120	AP3B2	2.77687e-11	2.01075e-10	1
1176	AP3S1	8546	AP3B1	1.44791e-13	4.59627e-08	1
1176	AP3S1	26001	RNF167	0.022775	6.18575e-09	0.977225
1176	AP3S1	79699	ZYG11B	2.39521e-05	0.181341	0.818635
27163	NAAA	10382	TUBB4	1.49917e-10	0.192483	0.807517
27163	NAAA	203068	TUBB	2.06875e-15	0.151312	0.848688
27163	NAAA	10381	TUBB3	2.42483e-13	0.22143	0.77857
27163	NAAA	347688	TUBB8	2.98903e-11	0.0141289	0.985871
27163	NAAA	81027	TUBB1	1.01965e-08	1.0856e-07	1
27163	NAAA	119559	SFXN4	4.16393e-09	0.132753	0.867247
27163	NAAA	7277	TUBA4A	1.01089e-11	0.0757577	0.924242
27163	NAAA	7846	TUBA1A	3.21411e-11	0.00346829	0.996532
27163	NAAA	84790	TUBA1C	4.97341e-13	0.103997	0.896003
27163	NAAA	1496	CTNNA2	1.00495e-16	0.0264285	0.973571
27163	NAAA	3309	HSPA5	1.66328e-16	0.216867	0.783133
27163	NAAA	6400	SEL1L	5.80969e-15	0.0347151	0.965285
27163	NAAA	23463	ICMT	1.5864e-07	0.072835	0.927165
27163	NAAA	2639	GCDH	5.43964e-11	0.141614	0.858386
27163	NAAA	478	ATP1A3	4.41483e-13	0.00936954	0.99063
27163	NAAA	4486	MST1R	6.41362e-10	0.190725	0.809275
27163	NAAA	25939	SAMHD1	3.59485e-11	0.157598	0.842402
27163	NAAA	54972	TMEM132A	1.62422e-12	0.0454068	0.954593
27163	NAAA	3134	HLA-F	3.40002e-09	0.0324885	0.967512
27163	NAAA	3107	HLA-C	6.1366e-17	0.0435961	0.956404
27163	NAAA	100507680	LOC100507680	2.9684e-10	0.012695	0.987305
27163	NAAA	100507703	LOC100507703	3.00584e-12	0.16453	0.83547
27163	NAAA	3673	ITGA2	3.84364e-14	0.0558477	0.944152
27163	NAAA	445582	POTEE	1.88011e-07	1.93717e-05	0.99998
27163	NAAA	131566	DCBLD2	9.18565e-15	0.113425	0.886575
27163	NAAA	23420	NOMO1	9.63367e-10	0.00118225	0.998818
27163	NAAA	8720	MBTPS1	7.09119e-13	0.0131008	0.986899
27163	NAAA	55757	UGGT2	1.82879e-13	0.224961	0.775039
27163	NAAA	55177	FAM82A2	0.0265723	0.19062	0.782807
27163	NAAA	102	ADAM10	8.49163e-11	0.0643268	0.935673
27163	NAAA	80224	NUBPL	6.90501e-06	0.112118	0.887875
27163	NAAA	54788	DNAJB12	1.28097e-10	0.246164	0.753836
27163	NAAA	955	ENTPD6	3.89249e-09	0.197276	0.802724
27163	NAAA	25959	KANK2	3.44861e-12	0.110136	0.889864
27163	NAAA	23753	SDF2L1	1.63874e-15	0.160046	0.839954
27163	NAAA	56997	ADCK3	2.18608e-13	0.0527475	0.947252
27163	NAAA	728577	CNTNAP3B	4.48281e-10	0.0296683	0.970332
27163	NAAA	79937	CNTNAP3	1.55492e-11	0.0751413	0.924859
27163	NAAA	26232	FBXO2	1.12375e-24	0.000437171	0.999563
27163	NAAA	8604	SLC25A12	2.23149e-15	0.0851888	0.914811
27163	NAAA	84303	CHCHD6	0.00274412	0.0567517	0.940504
27163	NAAA	79939	SLC35E1	3.76141e-12	0.0316712	0.968329
27163	NAAA	11014	KDELR2	6.06153e-08	0.0979157	0.902084
27163	NAAA	622	BDH1	2.78777e-11	0.0742583	0.925742
27163	NAAA	84447	SYVN1	5.83273e-11	6.33542e-06	0.999994
27163	NAAA	6692	SPINT1	2.63923e-07	0.0158845	0.984115
27163	NAAA	10956	OS9	4.32301e-12	0.00174396	0.998256
27163	NAAA	143888	KDELC2	3.02256e-09	0.0241969	0.975803
27163	NAAA	291	SLC25A4	2.01266e-11	0.00112638	0.998874
27163	NAAA	293	SLC25A6	1.29418e-13	0.0183319	0.981668
27163	NAAA	11253	MAN1B1	6.61556e-13	0.0822786	0.917721
27163	NAAA	10166	SLC25A15	7.80869e-07	0.0678054	0.932194
27163	NAAA	7869	SEMA3B	1.7913e-14	0.00209826	0.997902
27163	NAAA	3425	IDUA	6.82799e-13	5.60102e-05	0.999944
27163	NAAA	57003	CCDC47	6.80853e-13	0.0239557	0.976044
27163	NAAA	25813	SAMM50	1.42526e-13	0.0195474	0.980453
27163	NAAA	57038	RARS2	0.0002007	0.0202526	0.979547
27163	NAAA	27248	ERLEC1	2.68092e-11	0.0855717	0.914428
27163	NAAA	60386	SLC25A19	5.76566e-12	0.000834956	0.999165
27163	NAAA	58472	SQRDL	4.55586e-13	0.134183	0.865817
27163	NAAA	9197	SLC33A1	0.132769	0.000150907	0.86708
27163	NAAA	5250	SLC25A3	1.62674e-15	0.17342	0.82658
27163	NAAA	259217	HSPA12A	3.72791e-13	0.0973472	0.902653
27163	NAAA	55243	KIRREL	2.71828e-06	9.03989e-06	0.999988
27163	NAAA	3679	ITGA7	8.38405e-05	0.122347	0.877569
27163	NAAA	5318	PKP2	7.39755e-09	0.105243	0.894757
27163	NAAA	79695	GALNT12	3.08101e-05	0.0247186	0.975251
27163	NAAA	51439	FAM8A1	2.93195e-07	0.000561957	0.999438
27163	NAAA	3691	ITGB4	9.09742e-17	0.0329406	0.967059
27163	NAAA	79944	L2HGDH	1.84835e-10	0.0773984	0.922602
27163	NAAA	6448	SGSH	9.23486e-12	0.0483496	0.95165
27163	NAAA	114789	SLC25A25	9.12243e-07	0.000173163	0.999826
27163	NAAA	10714	POLD3	0.000425205	0.0140289	0.985546
27163	NAAA	56474	CTPS2	0.00103231	0.0084263	0.990541
27163	NAAA	11247	NXPH4	1.59305e-08	0.00561533	0.994385
27163	NAAA	81562	LMAN2L	5.53878e-07	0.12685	0.873149
27163	NAAA	170384	FUT11	9.4684e-08	0.149396	0.850604
27163	NAAA	90488	C12orf23	6.69364e-07	0.00457501	0.995424
27163	NAAA	1468	SLC25A10	1.87189e-14	0.236875	0.763125
27163	NAAA	23657	SLC7A11	4.1152e-05	0.0812177	0.918741
27163	NAAA	10730	YME1L1	1.56025e-13	0.167913	0.832087
27163	NAAA	9526	MPDU1	0.00600803	0.0692257	0.924766
27163	NAAA	123096	SLC25A29	9.21774e-11	0.00457957	0.99542
27163	NAAA	27032	ATP2C1	0.0102561	0.0256375	0.964106
27163	NAAA	152518	NFXL1	5.19326e-05	0.00936788	0.99058
27163	NAAA	125228	C18orf19	0.00176268	0.0722306	0.926007
27163	NAAA	56241	SUSD2	0.13635	0.00502097	0.858629
27163	NAAA	79070	KDELC1	0.103592	0.0726962	0.823712
27163	NAAA	79675	FASTKD1	5.47331e-05	0.133375	0.86657
27163	NAAA	55972	SLC25A40	1.62846e-09	0.000122087	0.999878
27163	NAAA	55014	STX17	3.99652e-08	0.00682382	0.993176
27163	NAAA	5627	PROS1	0.00186997	0.019118	0.979012
27163	NAAA	57720	GPR107	0.000894165	0.00286692	0.996239
27163	NAAA	54499	TMCO1	0.00842792	0.0912836	0.900288
27163	NAAA	116228	FAM36A	0.00165945	0.151628	0.846712
27163	NAAA	84197	SGK196	0.00520831	0.00381179	0.99098
27163	NAAA	10456	HAX1	3.90625e-13	0.0946278	0.905372
27163	NAAA	4122	MAN2A2	1.43801e-08	0.0499527	0.950047
27163	NAAA	153642	ARSK	7.41312e-06	0.00253435	0.997458
27163	NAAA	5663	PSEN1	0.00277886	0.00524148	0.99198
27163	NAAA	8760	CDS2	4.78289e-09	0.0810405	0.918959
27163	NAAA	1841	DTYMK	6.60984e-09	0.041792	0.958208
27163	NAAA	9922	IQSEC1	5.4934e-08	0.000388741	0.999611
27163	NAAA	51148	CERCAM	2.73982e-07	0.158247	0.841752
27163	NAAA	6687	SPG7	1.37006e-08	0.000594226	0.999406
27163	NAAA	2117	ETV3	0.00298912	0.0103134	0.986698
27163	NAAA	118980	SFXN2	1.66036e-07	0.000443853	0.999556
27163	NAAA	64374	SIL1	0.00376573	0.102646	0.893588
27163	NAAA	81855	SFXN3	2.83076e-12	0.00148703	0.998513
27163	NAAA	861	RUNX1	0.0013532	1.74683e-06	0.998645
27163	NAAA	4240	MFGE8	2.97803e-05	0.138442	0.861529
27163	NAAA	8836	GGH	3.2735e-16	0.113393	0.886607
27163	NAAA	54480	CHPF2	4.02524e-13	0.17536	0.82464
27163	NAAA	84928	TMEM209	1.18018e-09	0.00780851	0.992191
27163	NAAA	7748	ZNF195	0.00872535	0.00401475	0.98726
27163	NAAA	84168	ANTXR1	0.000238104	0.00645102	0.993311
27163	NAAA	10423	CDIPT	0.0358467	0.000378046	0.963775
27163	NAAA	57211	GPR126	2.23925e-05	0.175288	0.82469
27163	NAAA	6934	TCF7L2	0.00186226	0.0434081	0.95473
27163	NAAA	126353	C19orf21	0.0087864	0.0725807	0.918633
27163	NAAA	220323	OAF	1.58075e-05	0.014843	0.985141
27163	NAAA	51300	C3orf1	0.000271859	0.00597173	0.993756
27163	NAAA	3383	ICAM1	0.000763824	0.003247	0.995989
27163	NAAA	57555	NLGN2	2.60676e-08	0.068767	0.931233
27163	NAAA	25963	TMEM87A	0.000394601	0.0069219	0.992683
27163	NAAA	132299	OCIAD2	0.236172	0.000229028	0.763599
27163	NAAA	10629	TAF6L	0.0124936	0.0459705	0.941536
27163	NAAA	55624	POMGNT1	1.89549e-05	0.0427025	0.957279
27163	NAAA	10113	PREB	1.02201e-07	0.187469	0.812531
27163	NAAA	124565	SLC38A10	1.34681e-11	0.00931719	0.990683
27163	NAAA	4259	MGST3	1.6993e-10	0.00522482	0.994775
27163	NAAA	64755	C16orf58	1.16e-07	0.0693117	0.930688
27163	NAAA	23324	MAN2B2	5.15735e-12	0.104039	0.895961
27163	NAAA	5091	PC	0.000256147	0.0035969	0.996147
27163	NAAA	3654	IRAK1	2.34916e-05	0.0704935	0.929483
27163	NAAA	5498	PPOX	2.13457e-08	0.0244454	0.975555
27163	NAAA	285362	SUMF1	0.000332551	0.0734913	0.926176
27163	NAAA	55346	TCP11L1	2.70127e-05	0.0261069	0.973866
27163	NAAA	114790	STK11IP	0.0078255	0.000704957	0.99147
27163	NAAA	116969	ART5	6.38841e-06	0.180611	0.819382
27163	NAAA	124454	EARS2	1.33996e-12	0.0317918	0.968208
27163	NAAA	3119	HLA-DQB1	0.00416936	0.0185923	0.977238
27163	NAAA	9993	DGCR2	2.25419e-06	0.0255204	0.974477
27163	NAAA	2686	GGT7	2.25565e-07	0.137758	0.862242
27163	NAAA	80020	FOXRED2	8.62233e-09	0.0231131	0.976887
27163	NAAA	80724	ACAD10	8.05057e-06	0.0476048	0.952387
27163	NAAA	9244	CRLF1	1.68341e-08	0.0391826	0.960817
27163	NAAA	79414	LRFN3	0.0198312	0.00265967	0.977509
27163	NAAA	51132	RLIM	0.000431115	0.165101	0.834468
27163	NAAA	25979	DHRS7B	0.000630022	0.000867588	0.998502
29781	NCAPH2	54892	NCAPG2	1.34261e-12	1.40271e-07	1
29781	NCAPH2	138151	NACC2	7.63792e-08	0.00108951	0.99891
29781	NCAPH2	10592	SMC2	3.14427e-14	2.13472e-08	1
29781	NCAPH2	9330	GTF3C3	0.000350222	0.0990639	0.900586
29781	NCAPH2	10051	SMC4	3.27394e-14	7.74728e-08	1
29781	NCAPH2	23310	NCAPD3	2.31355e-13	3.19218e-09	1
29781	NCAPH2	11101	ATE1	5.53854e-13	0.00400156	0.995998
29781	NCAPH2	57509	MTUS1	2.78872e-07	0.0254107	0.974589
29781	NCAPH2	23086	EXPH5	2.24944e-08	8.02449e-06	0.999992
29781	NCAPH2	79596	RNF219	5.8777e-06	0.00427711	0.995717
29781	NCAPH2	152002	C3orf21	0.00039271	0.000209014	0.999398
29781	NCAPH2	2175	FANCA	5.69836e-05	0.0184583	0.981485
29781	NCAPH2	64844	MARCH7	5.85588e-05	0.0048713	0.99507
29781	NCAPH2	60485	SAV1	0.00735892	0.107052	0.885589
81565	NDEL1	85458	DIXDC1	1.90991e-10	9.64342e-10	1
81565	NDEL1	6645	SNTB2	0.0890619	0.0122179	0.89872
81565	NDEL1	3895	KTN1	6.46509e-15	0.0445353	0.955465
81565	NDEL1	54820	NDE1	7.69372e-10	7.75948e-08	1
81565	NDEL1	9585	KIF20B	2.64636e-11	1.78746e-10	1
81565	NDEL1	56850	GRIPAP1	9.38953e-12	4.29604e-06	0.999996
81565	NDEL1	401145	FAM190A	1.21684e-09	1.7471e-07	1
81565	NDEL1	54462	FAM190B	2.46089e-11	3.10761e-12	1
81565	NDEL1	5048	PAFAH1B1	4.43466e-13	0.007484	0.992516
81565	NDEL1	23255	KIAA0802	0.0014787	0.000796553	0.997725
81565	NDEL1	7402	UTRN	3.25009e-14	0.000679984	0.99932
81565	NDEL1	8481	OFD1	0.000174472	6.52679e-09	0.999826
81565	NDEL1	25820	ARIH1	0.00183571	0.019787	0.978377
8509	NDST2	3340	NDST1	5.07629e-10	7.92029e-12	1
8509	NDST2	284110	GSDMA	4.57489e-15	0.0819125	0.918087
8509	NDST2	7051	TGM1	2.48579e-14	0.0601564	0.939844
8509	NDST2	23581	CASP14	1.36539e-09	0.0894108	0.910589
8509	NDST2	144568	A2ML1	2.69692e-05	0.0134786	0.986494
8509	NDST2	6318	SERPINB4	6.55642e-11	0.00346415	0.996536
8509	NDST2	6317	SERPINB3	8.00997e-11	0.0260237	0.973976
8509	NDST2	84659	RNASE7	0.00291496	0.00786922	0.989216
8509	NDST2	6278	S100A7	2.1151e-13	0.052054	0.947946
8509	NDST2	121214	SDR9C7	0.0240266	0.00264381	0.97333
8509	NDST2	3613	IMPA2	0.0258274	0.0676803	0.906492
8509	NDST2	6699	SPRR1B	0.0223269	4.26086e-05	0.97763
8509	NDST2	448834	KPRP	6.41782e-11	0.0245433	0.975457
22795	NID2	3915	LAMC1	4.95069e-11	8.24515e-06	0.999992
22795	NID2	3912	LAMB1	9.80234e-13	0.002754	0.997246
22795	NID2	3911	LAMA5	2.17328e-13	0.000199822	0.9998
22795	NID2	222068	TMED4	2.09371e-05	0.0206283	0.979351
79576	NKAP	51428	DDX41	1.0823e-21	9.89125e-09	1
79576	NKAP	222698	NKAPL	3.31743e-05	2.88187e-08	0.999967
79576	NKAP	10921	RNPS1	0.00224218	0.00181583	0.995942
79576	NKAP	1459	CSNK2A2	1.58079e-11	1.45271e-05	0.999985
79576	NKAP	1457	CSNK2A1	1.69166e-14	0.00125589	0.998744
79576	NKAP	55646	LYAR	2.05135e-20	0.0109439	0.989056
79576	NKAP	1460	CSNK2B	5.48057e-17	4.93668e-09	1
79576	NKAP	5411	PNN	1.65402e-06	0.233282	0.766716
79576	NKAP	9722	NOS1AP	0.145038	6.19347e-05	0.8549
79576	NKAP	3933	LCN1	9.54308e-05	0.050446	0.949459
27031	NPHP3	9094	UNC119	3.43959e-20	3.92022e-16	1
27031	NPHP3	84747	UNC119B	1.25162e-08	9.36502e-06	0.999991
27031	NPHP3	51053	GMNN	9.52183e-11	9.32214e-09	1
10562	OLFM4	2703	GJA8	0.00155608	0.0180908	0.980353
57144	PAK7	222584	FAM83B	8.27052e-10	5.09167e-09	1
57144	PAK7	9826	ARHGEF11	0.0119624	3.0008e-05	0.988008
57144	PAK7	10298	PAK4	2.68186e-21	1.13107e-11	1
57144	PAK7	8139	GAN	2.17317e-09	0.000277966	0.999722
56137	PCDHA12	56106	PCDHGA10	2.76451e-07	1.24499e-05	0.999987
56137	PCDHA12	56141	PCDHA7	5.98935e-10	7.21689e-11	1
56137	PCDHA12	56138	PCDHA11	6.8275e-11	1.99568e-13	1
56137	PCDHA12	9349	RPL23	2.65345e-13	0.112067	0.887933
56137	PCDHA12	54953	C1orf27	1.99603e-13	0.00386346	0.996137
56137	PCDHA12	55325	UFSP2	1.48563e-12	0.00111884	0.998881
56137	PCDHA12	253152	EPHX4	3.99523e-05	0.000166747	0.999793
56137	PCDHA12	123096	SLC25A29	9.82324e-07	0.164144	0.835855
56137	PCDHA12	83752	LONP2	4.0326e-06	5.0589e-06	0.999991
56137	PCDHA12	10166	SLC25A15	1.03518e-08	0.0144006	0.985599
56137	PCDHA12	6443	SGCB	6.68471e-05	0.0880071	0.911926
56137	PCDHA12	51560	RAB6B	0.00210203	0.112283	0.885615
56137	PCDHA12	84978	FRMD5	0.000112167	0.00773664	0.992151
222255	ATXN7L1	23326	USP22	2.90145e-09	2.93694e-08	1
222255	ATXN7L1	11337	GABARAP	0.1981	4.89578e-07	0.8019
222255	ATXN7L1	56970	ATXN7L3	1.64917e-18	1.82218e-16	1
127435	PODN	3309	HSPA5	5.95466e-18	0.0347462	0.965254
127435	PODN	5955	RCN2	1.122e-13	0.0439523	0.956048
127435	PODN	50717	DCAF8	7.26643e-12	0.0599433	0.940057
127435	PODN	90864	SPSB3	5.11844e-06	6.68306e-06	0.999988
127435	PODN	80144	FRAS1	4.9743e-11	0.231658	0.768342
127435	PODN	4040	LRP6	1.32958e-08	0.01973	0.98027
127435	PODN	4041	LRP5	4.32859e-05	0.0389758	0.960981
127435	PODN	245812	CNPY4	5.60088e-12	5.66362e-12	1
127435	PODN	55871	CBWD1	3.32269e-13	0.168213	0.831787
127435	PODN	23178	PASK	1.02929e-07	0.00445798	0.995542
127435	PODN	3423	IDS	0.0120147	5.0735e-06	0.98798
127435	PODN	2588	GALNS	0.0212146	0.0162121	0.962573
127435	PODN	23765	IL17RA	7.0962e-08	0.0584462	0.941554
5435	POLR2F	5436	POLR2G	1.82561e-20	2.41703e-05	0.999976
5435	POLR2F	64425	POLR1E	9.67478e-13	1.16351e-06	0.999999
5435	POLR2F	84172	POLR1B	1.0659e-13	0.00210442	0.997896
5435	POLR2F	25885	POLR1A	3.14349e-12	1.26068e-06	0.999999
5435	POLR2F	11128	POLR3A	3.11971e-13	6.35142e-07	0.999999
5435	POLR2F	55718	POLR3E	9.58082e-19	2.5262e-09	1
5435	POLR2F	55703	POLR3B	6.35666e-11	2.1485e-07	1
5435	POLR2F	5430	POLR2A	9.58891e-16	0.00567949	0.994321
5435	POLR2F	81488	GRINL1A	2.50543e-18	5.41489e-09	1
5435	POLR2F	10623	POLR3C	5.04042e-12	5.12844e-07	0.999999
5435	POLR2F	5433	POLR2D	8.83172e-17	3.84463e-05	0.999962
5435	POLR2F	9400	RECQL5	5.55464e-12	0.000105592	0.999894
5435	POLR2F	27297	CRCP	6.88384e-13	1.00575e-07	1
5435	POLR2F	661	POLR3D	8.4174e-14	9.35313e-10	1
5435	POLR2F	55197	RPRD1A	6.95713e-05	0.00629387	0.993637
5435	POLR2F	54700	RRN3	4.6954e-10	1.02083e-07	1
5435	POLR2F	11321	GPN1	1.55442e-21	0.000167487	0.999833
5435	POLR2F	5439	POLR2J	2.18796e-16	8.39047e-09	1
5435	POLR2F	9533	POLR1C	9.53809e-21	2.74623e-06	0.999997
5435	POLR2F	5438	POLR2I	0.00483558	0.226505	0.768659
5435	POLR2F	79871	RPAP2	4.5878e-11	1.51793e-05	0.999985
5435	POLR2F	5434	POLR2E	1.69203e-14	0.0497426	0.950257
5435	POLR2F	10622	POLR3G	3.72994e-11	4.09516e-07	1
5435	POLR2F	10621	POLR3F	6.591e-10	2.3855e-08	1
5435	POLR2F	10849	CD3EAP	8.64031e-08	5.64102e-05	0.999944
5435	POLR2F	7314	UBB	1.69973e-08	1.08541e-05	0.999989
5435	POLR2F	5432	POLR2C	6.29053e-13	0.0427062	0.957294
5435	POLR2F	51184	GPN3	2.11181e-11	1.34132e-05	0.999987
5435	POLR2F	5441	POLR2L	1.31397e-12	0.000372081	0.999628
5435	POLR2F	51082	POLR1D	2.18222e-14	1.2104e-06	0.999999
5435	POLR2F	51728	POLR3K	1.4532e-08	0.000810286	0.99919
5439	POLR2J	5436	POLR2G	1.02407e-21	1.80126e-08	1
5439	POLR2J	246721	POLR2J2	1.39034e-10	2.33673e-12	1
5439	POLR2J	5430	POLR2A	1.54973e-12	0.000346378	0.999654
5439	POLR2J	26015	RPAP1	3.32617e-14	1.73009e-06	0.999998
5439	POLR2J	81488	GRINL1A	1.10571e-19	1.04125e-11	1
5439	POLR2J	79871	RPAP2	1.00941e-10	3.60373e-06	0.999996
5439	POLR2J	51184	GPN3	3.54159e-19	6.24813e-10	1
5439	POLR2J	5433	POLR2D	3.17486e-17	2.49693e-10	1
5439	POLR2J	58490	RPRD1B	4.82656e-13	2.77756e-09	1
5439	POLR2J	55197	RPRD1A	9.90988e-07	2.01068e-05	0.999979
5439	POLR2J	54707	GPN2	9.12521e-14	1.41398e-12	1
5439	POLR2J	9400	RECQL5	1.93021e-11	3.48052e-08	1
5439	POLR2J	5431	POLR2B	6.30567e-13	0.000891515	0.999108
5439	POLR2J	6830	SUPT6H	1.79418e-09	2.43325e-06	0.999998
5439	POLR2J	11321	GPN1	2.75675e-21	3.78024e-09	1
5439	POLR2J	79613	TMCO7	9.11025e-11	0.0129448	0.987055
5439	POLR2J	5438	POLR2I	2.19244e-07	7.80863e-05	0.999922
5439	POLR2J	5434	POLR2E	2.39783e-15	0.00487956	0.99512
5439	POLR2J	8725	C19orf2	5.82829e-11	0.00802476	0.991975
5439	POLR2J	116143	WDR92	2.81143e-12	0.108134	0.891866
5439	POLR2J	79657	RPAP3	6.21645e-15	0.00197897	0.998021
5439	POLR2J	5432	POLR2C	3.36041e-13	0.000126608	0.999873
5439	POLR2J	8991	SELENBP1	0.00916172	0.0458601	0.944978
5439	POLR2J	5441	POLR2L	6.85157e-17	2.11804e-07	1
5439	POLR2J	55011	PIH1D1	3.36305e-14	0.00551702	0.994483
5439	POLR2J	131578	LRRC15	2.92211e-09	0.0522593	0.947741
5439	POLR2J	5437	POLR2H	1.13419e-10	0.0103769	0.989623
5439	POLR2J	8409	UXT	0.0306706	0.0183817	0.950948
4007	PRICKLE3	7532	YWHAG	4.52232e-14	0.0319292	0.968071
4007	PRICKLE3	7531	YWHAE	3.60315e-15	0.0340217	0.965978
4007	PRICKLE3	7534	YWHAZ	1.47404e-13	0.183749	0.816251
4007	PRICKLE3	7533	YWHAH	4.34066e-12	0.162348	0.837652
4007	PRICKLE3	55784	MCTP2	1.13555e-09	3.19363e-11	1
4007	PRICKLE3	10844	TUBGCP2	2.16069e-11	2.56608e-05	0.999974
4007	PRICKLE3	80232	WDR26	5.02563e-10	0.160685	0.839315
4007	PRICKLE3	29922	NME7	2.51452e-13	3.97457e-06	0.999996
4007	PRICKLE3	49854	ZNF295	5.82197e-11	4.17469e-08	1
4007	PRICKLE3	25852	ARMC8	1.65464e-09	0.205898	0.794102
4007	PRICKLE3	81839	VANGL1	4.28843e-11	1.36541e-06	0.999999
4007	PRICKLE3	56980	PRDM10	0.00660833	8.69207e-05	0.993305
4007	PRICKLE3	57610	RANBP10	1.11766e-06	0.0590763	0.940923
4007	PRICKLE3	7283	TUBG1	8.39517e-14	0.00417072	0.995829
4007	PRICKLE3	2036	EPB41L1	9.8715e-07	0.0103245	0.989674
4007	PRICKLE3	114791	TUBGCP5	1.9326e-07	3.6028e-06	0.999996
4007	PRICKLE3	85378	TUBGCP6	7.02257e-11	4.86261e-06	0.999995
4007	PRICKLE3	79837	PIP4K2C	1.34298e-05	0.100892	0.899094
4007	PRICKLE3	5510	PPP1R7	5.62641e-11	0.0692103	0.93079
4007	PRICKLE3	10426	TUBGCP3	2.39853e-14	0.0255102	0.97449
4007	PRICKLE3	27229	TUBGCP4	6.4878e-11	4.89067e-07	1
4007	PRICKLE3	113026	PLCD3	1.64794e-08	0.000199614	0.9998
4007	PRICKLE3	8945	BTRC	0.00183157	0.000770806	0.997398
4007	PRICKLE3	23291	FBXW11	2.05106e-07	0.00639451	0.993605
51762	RAB8B	1121	CHM	5.28671e-14	0.00118939	0.998811
51762	RAB8B	2664	GDI1	1.15594e-19	4.45746e-06	0.999996
51762	RAB8B	4218	RAB8A	2.26764e-10	1.45469e-09	1
51762	RAB8B	79778	MICALL2	5.22811e-12	1.19325e-11	1
51762	RAB8B	23074	UHRF1BP1L	0.000910638	0.000120543	0.998969
51762	RAB8B	57553	MICAL3	5.55991e-08	2.53387e-07	1
51762	RAB8B	5877	RABIF	1.67512e-14	6.74416e-12	1
51209	RAB9B	5875	RABGGTA	9.19966e-13	0.00116694	0.998833
51209	RAB9B	1122	CHML	0.0545427	0.00250605	0.942951
51209	RAB9B	1121	CHM	1.63362e-12	0.000836023	0.999164
51209	RAB9B	6274	S100A3	0.000153626	0.000734323	0.999112
51209	RAB9B	391123	VSIG8	1.21596e-06	0.00532487	0.994674
51209	RAB9B	8991	SELENBP1	6.59179e-10	0.000474464	0.999526
51209	RAB9B	221301	FAM26D	0.000290932	4.01673e-05	0.999669
51209	RAB9B	147409	DSG4	1.6714e-06	0.101558	0.89844
5984	RFC4	5981	RFC1	1.59202e-12	4.86063e-06	0.999995
5984	RFC4	5983	RFC3	2.79863e-11	9.85426e-06	0.99999
5984	RFC4	5985	RFC5	3.71357e-27	4.08189e-09	1
5984	RFC4	5982	RFC2	5.28698e-15	0.000151369	0.999849
5984	RFC4	5884	RAD17	1.1216e-11	1.34517e-05	0.999987
5984	RFC4	79075	DSCC1	1.63793e-24	2.85884e-07	1
5984	RFC4	63922	CHTF18	1.14231e-10	4.47728e-07	1
5984	RFC4	54921	CHTF8	0.242804	6.51828e-06	0.757189
6047	RNF4	3839	KPNA3	8.8401e-15	0.175245	0.824755
6047	RNF4	92667	C20orf72	3.34371e-09	0.00750363	0.992496
6047	RNF4	50484	RRM2B	0.000125156	0.0481782	0.951697
6047	RNF4	2593	GAMT	1.5298e-05	0.0750641	0.924921
6047	RNF4	2876	GPX1	1.15295e-05	0.165098	0.834891
6232	RPS27	203068	TUBB	1.19396e-31	0.171415	0.828585
6232	RPS27	347688	TUBB8	5.77922e-08	0.053243	0.946757
6232	RPS27	80224	NUBPL	6.90501e-06	0.112118	0.887875
6232	RPS27	63897	HEATR6	2.63927e-11	0.0338882	0.966112
6232	RPS27	84946	LTV1	1.0744e-12	0.00814859	0.991851
6232	RPS27	7846	TUBA1A	1.19831e-10	0.095166	0.904834
6232	RPS27	55215	FANCI	9.1126e-12	0.146899	0.853101
6232	RPS27	55871	CBWD1	8.07199e-12	0.00844124	0.991559
6232	RPS27	55127	HEATR1	2.51293e-29	0.0983823	0.901618
6232	RPS27	80201	HKDC1	0.00103305	0.00507168	0.993895
6232	RPS27	5652	PRSS8	0.0187506	0.186291	0.794959
6232	RPS27	3045	HBD	0.0262508	0.175818	0.797931
6232	RPS27	727957	HEATR7A	1.23963e-08	0.0604197	0.93958
57410	SCYL1	6272	SORT1	2.83858e-10	0.019114	0.980886
57410	SCYL1	347	APOD	0.000304429	0.0437969	0.955899
6635	SNRPE	6631	SNRPC	5.99413e-23	1.53816e-05	0.999985
6635	SNRPE	25804	LSM4	8.65035e-22	0.0559825	0.944018
6635	SNRPE	10081	PDCD7	1.04833e-08	1.3036e-08	1
6635	SNRPE	23350	U2SURP	2.68759e-09	0.000331324	0.999669
6635	SNRPE	23451	SF3B1	1.54759e-14	0.00221298	0.997787
6635	SNRPE	10419	PRMT5	2.18823e-15	0.0988024	0.901198
6635	SNRPE	84991	RBM17	1.92808e-09	0.104093	0.895907
6635	SNRPE	9410	SNRNP40	4.30479e-24	0.239963	0.760037
6635	SNRPE	114034	TOE1	3.06491e-11	8.40573e-07	0.999999
6635	SNRPE	24148	PRPF6	2.14644e-13	0.00156752	0.998432
6635	SNRPE	11218	DDX20	6.02041e-11	0.000645036	0.999355
6635	SNRPE	23020	SNRNP200	3.40526e-14	0.00461432	0.995386
6635	SNRPE	10594	PRPF8	5.32266e-14	0.00433498	0.995665
6635	SNRPE	64852	TUT1	1.21458e-11	3.98026e-06	0.999996
6635	SNRPE	10992	SF3B2	1.91291e-13	0.00774353	0.992256
6635	SNRPE	27336	HTATSF1	8.0946e-13	0.000156113	0.999844
6635	SNRPE	9343	EFTUD2	1.05504e-19	0.00394095	0.996059
6635	SNRPE	9128	PRPF4	9.14705e-19	0.00293786	0.997062
6635	SNRPE	11066	SNRNP35	3.03808e-09	3.28369e-09	1
6635	SNRPE	6637	SNRPG	1.33585e-23	0.00299485	0.997005
6635	SNRPE	143884	CWF19L2	1.24628e-09	1.28776e-05	0.999987
6635	SNRPE	55094	GPATCH1	6.40923e-10	6.01023e-05	0.99994
6635	SNRPE	55783	FTSJD1	2.34845e-11	4.28847e-08	1
6635	SNRPE	50628	GEMIN4	2.7976e-15	4.74982e-05	0.999953
6635	SNRPE	94104	GCFC1	0.00447257	0.000105252	0.995422
6635	SNRPE	22950	SLC4A1AP	3.66939e-08	0.00122572	0.998774
6635	SNRPE	10713	USP39	3.77328e-15	0.0412077	0.958792
6635	SNRPE	51340	CRNKL1	1.16417e-12	8.6955e-05	0.999913
6635	SNRPE	10291	SF3A1	3.42446e-13	0.000238445	0.999762
6635	SNRPE	9416	DDX23	2.41138e-17	0.000310178	0.99969
6635	SNRPE	10073	SNUPN	5.26881e-05	8.36679e-08	0.999947
6635	SNRPE	26121	PRPF31	1.09162e-20	0.00279522	0.997205
6635	SNRPE	54960	GEMIN8	5.3772e-17	2.09095e-06	0.999998
6635	SNRPE	6626	SNRPA	2.09216e-13	0.000206472	0.999794
6635	SNRPE	6629	SNRPB2	1.02868e-21	7.63977e-07	0.999999
6635	SNRPE	84292	WDR83	0.117727	0.00114519	0.881128
6635	SNRPE	56257	MEPCE	1.34474e-12	0.000203657	0.999796
6635	SNRPE	24144	TFIP11	1.16235e-13	1.10972e-06	0.999999
6635	SNRPE	988	CDC5L	5.31599e-16	0.00512118	0.994879
6635	SNRPE	25929	GEMIN5	2.25533e-15	0.0218796	0.97812
6635	SNRPE	22938	SNW1	6.10265e-20	0.000916451	0.999084
6635	SNRPE	10262	SF3B4	2.07507e-08	0.0244768	0.975523
6635	SNRPE	51362	CDC40	1.08808e-12	8.01771e-05	0.99992
6635	SNRPE	9465	AKAP7	2.00118e-08	0.00149025	0.99851
6635	SNRPE	8161	COIL	8.87136e-09	0.00013968	0.99986
6635	SNRPE	55599	RNPC3	5.68544e-16	3.44712e-08	1
6635	SNRPE	154007	SNRNP48	4.32685e-10	5.0486e-09	1
6635	SNRPE	10946	SF3A3	2.95956e-11	0.000631949	0.999368
6635	SNRPE	11193	WBP4	9.57502e-14	0.00663119	0.993369
6635	SNRPE	6633	SNRPD2	2.59351e-14	0.000890357	0.99911
6635	SNRPE	55837	EAPP	2.57681e-13	1.1699e-05	0.999988
6635	SNRPE	10523	CHERP	1.46993e-12	3.03301e-05	0.99997
6635	SNRPE	151903	CCDC12	1.05739e-16	0.000449818	0.99955
6635	SNRPE	27257	LSM1	2.77263e-15	0.0557106	0.944289
6635	SNRPE	55696	RBM22	1.99484e-05	0.000492563	0.999487
6635	SNRPE	60625	DHX35	2.81632e-10	1.75902e-05	0.999982
6635	SNRPE	10450	PPIE	3.27144e-18	0.00266656	0.997333
6635	SNRPE	1207	CLNS1A	6.94045e-09	1.42426e-05	0.999986
6635	SNRPE	134353	LSM11	1.89179e-07	2.42272e-08	1
6635	SNRPE	8175	SF3A2	2.6908e-10	1.54842e-06	0.999998
6635	SNRPE	56949	XAB2	1.99127e-13	9.25773e-05	0.999907
6635	SNRPE	9716	AQR	9.04634e-13	0.000107115	0.999893
6635	SNRPE	51691	NAA38	9.80241e-11	0.05495	0.94505
6635	SNRPE	11017	SNRNP27	2.09883e-08	9.9677e-07	0.999999
6635	SNRPE	79833	GEMIN6	7.35631e-13	0.000917572	0.999082
6635	SNRPE	25980	C20orf4	4.86693e-17	0.00206089	0.997939
6635	SNRPE	79171	RBM42	3.74068e-07	0.000994184	0.999005
6635	SNRPE	6636	SNRPF	8.01206e-19	0.000456145	0.999544
6635	SNRPE	6733	SRPK2	3.88921e-09	0.0880727	0.911927
6635	SNRPE	25949	SYF2	3.76889e-17	0.000282681	0.999717
6635	SNRPE	10907	TXNL4A	3.13065e-21	0.00714891	0.992851
6635	SNRPE	10286	BCAS2	1.04472e-15	0.00062093	0.999379
6635	SNRPE	6634	SNRPD3	5.69055e-12	0.027936	0.972064
6635	SNRPE	96764	TGS1	1.12788e-06	0.00123683	0.998762
6635	SNRPE	6607	SMN2	2.88065e-10	0.00389633	0.996104
6635	SNRPE	10421	CD2BP2	1.54831e-22	0.0129291	0.987071
6635	SNRPE	23658	LSM5	0.000113998	0.000110735	0.999775
6635	SNRPE	55280	CWF19L1	0.00235476	0.012242	0.985403
6635	SNRPE	6632	SNRPD1	2.80142e-13	0.0002745	0.999725
6635	SNRPE	6638	SNRPN	1.16587e-17	1.34335e-11	1
6635	SNRPE	6628	SNRPB	2.14257e-20	0.000545351	0.999455
6635	SNRPE	8487	SIP1	0.0167462	4.88496e-05	0.983205
6635	SNRPE	90324	CCDC97	2.64966e-12	0.020897	0.979103
6635	SNRPE	55954	ZMAT5	9.88551e-18	5.30928e-10	1
6635	SNRPE	83443	SF3B5	0.00019726	0.114669	0.885134
6635	SNRPE	10078	TSSC4	1.82167e-12	0.00880586	0.991194
6635	SNRPE	25820	ARIH1	0.12464	0.0907483	0.784612
6635	SNRPE	51503	CWC15	7.83164e-15	0.0119329	0.988067
6635	SNRPE	84967	LSM10	0.0010458	1.32667e-07	0.998954
6635	SNRPE	79760	GEMIN7	3.308e-14	0.0151479	0.984852
23673	STX12	57613	KIAA1467	7.38934e-10	5.53531e-07	0.999999
23673	STX12	10133	OPTN	1.57457e-07	4.8642e-09	1
23673	STX12	4905	NSF	9.59913e-17	0.0502939	0.949706
23673	STX12	10228	STX6	5.12898e-20	1.37461e-09	1
23673	STX12	8775	NAPA	1.76136e-19	1.77036e-11	1
23673	STX12	134957	STXBP5	1.51483e-11	2.14537e-08	1
23673	STX12	8677	STX10	1.26529e-11	0.000993918	0.999006
23673	STX12	8773	SNAP23	2.01928e-09	0.0313675	0.968632
23673	STX12	116841	SNAP47	1.27131e-10	5.58806e-07	0.999999
23673	STX12	143187	VTI1A	1.27207e-10	3.43104e-05	0.999966
23673	STX12	9342	SNAP29	7.46914e-19	1.8817e-11	1
23673	STX12	29110	TBK1	1.16445e-09	0.0404846	0.959515
23673	STX12	9341	VAMP3	3.83626e-07	0.000108385	0.999891
23673	STX12	6844	VAMP2	4.82441e-06	0.00397171	0.996023
23673	STX12	8673	VAMP8	7.63048e-09	9.30711e-07	0.999999
23673	STX12	6845	VAMP7	4.61901e-08	0.000838852	0.999161
23673	STX12	10490	VTI1B	9.34409e-09	3.30051e-05	0.999967
55845	C3orf10	3071	NCKAP1L	1.05022e-10	1.03709e-09	1
55845	C3orf10	10787	NCKAP1	7.53672e-22	1.31275e-14	1
55845	C3orf10	10006	ABI1	1.91744e-12	3.26261e-09	1
55845	C3orf10	10152	ABI2	2.09313e-21	6.49804e-16	1
55845	C3orf10	9821	RB1CC1	1.04581e-08	0.000174544	0.999825
55845	C3orf10	56254	RNF20	5.1412e-08	0.000116501	0.999883
55845	C3orf10	4810	NHS	4.52626e-12	8.533e-09	1
55845	C3orf10	9648	GCC2	2.85339e-09	1.12791e-05	0.999989
55845	C3orf10	10458	BAIAP2	6.34091e-21	0.000283165	0.999717
55845	C3orf10	23191	CYFIP1	3.32873e-13	3.41037e-07	1
55845	C3orf10	26999	CYFIP2	2.97985e-12	4.03654e-08	1
55845	C3orf10	3799	KIF5B	4.51942e-14	0.0549233	0.945077
55845	C3orf10	9869	SETDB1	2.88659e-10	9.60841e-09	1
55845	C3orf10	54820	NDE1	5.23185e-11	5.05171e-05	0.999949
55845	C3orf10	81565	NDEL1	2.79121e-07	0.000810104	0.99919
55845	C3orf10	8936	WASF1	1.22572e-09	2.43622e-09	1
55845	C3orf10	10810	WASF3	2.9049e-15	4.00459e-12	1
55845	C3orf10	10163	WASF2	2.71234e-09	1.85141e-08	1
55845	C3orf10	57224	NHSL1	3.97832e-10	1.25995e-08	1
55845	C3orf10	54971	BANP	3.56807e-05	0.000632943	0.999331
55845	C3orf10	3281	HSBP1	5.43342e-13	3.91714e-05	0.999961
55845	C3orf10	120534	C11orf46	3.03808e-09	3.28369e-09	1
55845	C3orf10	10318	TNIP1	0.0043369	7.89691e-05	0.995584
55845	C3orf10	51019	CCDC53	5.84185e-05	0.000229046	0.999713
55845	C3orf10	60673	C12orf44	0.0465824	0.00086848	0.952549
55845	C3orf10	55330	CNO	0.000122401	0.000277541	0.9996
55845	C3orf10	54882	ANKHD1	9.5365e-08	0.0109434	0.989057
55845	C3orf10	8500	PPFIA1	0.00135605	0.000147081	0.998497
55845	C3orf10	140707	BRI3BP	2.46193e-07	0.014142	0.985858
9013	TAF1C	3329	HSPD1	2.04553e-16	0.00885147	0.991149
9013	TAF1C	6124	RPL4	1.01875e-21	0.0187386	0.981261
9013	TAF1C	3312	HSPA8	3.21568e-18	0.248913	0.751087
9013	TAF1C	6175	RPLP0	1.95899e-24	0.00033619	0.999664
9013	TAF1C	10693	CCT6B	1.23084e-09	0.084645	0.915355
9013	TAF1C	908	CCT6A	1.643e-12	0.197002	0.802998
9013	TAF1C	6950	TCP1	1.42199e-14	0.137069	0.862931
9013	TAF1C	3008	HIST1H1E	8.7919e-21	0.00228631	0.997714
9013	TAF1C	9014	TAF1B	1.80811e-23	4.45317e-14	1
9013	TAF1C	4869	NPM1	5.4912e-25	0.000228651	0.999771
9013	TAF1C	9361	LONP1	8.97534e-14	0.00247794	0.997522
9013	TAF1C	4285	MIPEP	1.44016e-09	0.00154283	0.998457
9013	TAF1C	6788	STK3	1.42945e-11	0.022602	0.977398
9013	TAF1C	6122	RPL3	2.49381e-23	0.000358997	0.999641
9013	TAF1C	4113	MAGEB2	6.19275e-18	0.00964581	0.990354
9013	TAF1C	9529	BAG5	5.38368e-08	0.235633	0.764367
9013	TAF1C	60485	SAV1	3.3388e-10	0.00136942	0.998631
129685	TAF8	6875	TAF4B	4.97596e-11	5.23009e-09	1
129685	TAF8	6874	TAF4	2.83006e-13	1.90253e-06	0.999998
129685	TAF8	6877	TAF5	7.58833e-13	1.66675e-07	1
129685	TAF8	6872	TAF1	1.8132e-08	2.39043e-07	1
129685	TAF8	6878	TAF6	8.71699e-12	1.57173e-06	0.999998
129685	TAF8	83860	TAF3	7.48323e-11	1.51386e-09	1
129685	TAF8	51616	TAF9B	8.8826e-12	9.38203e-09	1
129685	TAF8	6880	TAF9	5.45707e-13	2.51396e-06	0.999997
129685	TAF8	6881	TAF10	1.53822e-08	0.000289499	0.99971
129685	TAF8	6873	TAF2	9.18077e-13	1.58383e-09	1
129685	TAF8	8139	GAN	2.14975e-06	0.0157935	0.984204
129685	TAF8	6883	TAF12	2.29126e-18	1.62425e-10	1
129685	TAF8	6882	TAF11	2.45253e-08	8.57197e-08	1
129685	TAF8	6879	TAF7	8.61485e-09	1.32084e-07	1
129685	TAF8	23390	ZDHHC17	0.108656	0.000473858	0.89087
129685	TAF8	6908	TBP	2.08928e-09	0.000434062	0.999566
129685	TAF8	11334	TUSC2	0.0077988	0.0666049	0.925596
7040	TGFB1	3696	ITGB8	2.70315e-07	1.72922e-06	0.999998
7040	TGFB1	197131	UBR1	2.19597e-10	6.69084e-05	0.999933
7040	TGFB1	23071	ERP44	9.65567e-08	0.165995	0.834005
7040	TGFB1	26232	FBXO2	8.00908e-23	0.00567018	0.99433
7040	TGFB1	10319	LAMC3	5.38394e-05	2.02735e-07	0.999946
7040	TGFB1	3915	LAMC1	3.14988e-13	0.0415502	0.95845
7040	TGFB1	4289	MKLN1	1.14761e-11	0.0849468	0.915053
7040	TGFB1	7042	TGFB2	3.42847e-08	5.46953e-11	1
7040	TGFB1	4054	LTBP3	2.09793e-12	0.00440679	0.995593
7048	TGFBR2	7372	UMPS	6.1672e-16	0.148171	0.851829
7048	TGFBR2	6574	SLC20A1	0.000671943	0.0425309	0.956797
7048	TGFBR2	26509	MYOF	1.98476e-14	0.093539	0.906461
7048	TGFBR2	79990	PLEKHH3	5.83583e-11	0.192497	0.807503
7048	TGFBR2	9180	OSMR	0.000556746	0.00316862	0.996275
7048	TGFBR2	92	ACVR2A	3.87877e-05	0.000461252	0.9995
7048	TGFBR2	83447	SLC25A31	0.13597	0.00771775	0.856312
7048	TGFBR2	79651	RHBDF2	0.0331995	0.0140805	0.95272
7048	TGFBR2	10410	IFITM3	3.17186e-05	0.00101688	0.998951
7048	TGFBR2	8797	TNFRSF10A	3.97728e-06	1.07845e-05	0.999985
7048	TGFBR2	5789	PTPRD	0.00235525	6.73925e-05	0.997577
7048	TGFBR2	5792	PTPRF	4.16174e-15	0.0100309	0.989969
7048	TGFBR2	2264	FGFR4	5.14895e-09	0.0538564	0.946144
7048	TGFBR2	7525	YES1	2.20405e-05	0.0494278	0.95055
7048	TGFBR2	392	ARHGAP1	0.103739	0.0330349	0.863226
7048	TGFBR2	7046	TGFBR1	0.000176192	0.216162	0.783662
7048	TGFBR2	91	ACVR1B	0.000151447	0.00164182	0.998207
7048	TGFBR2	657	BMPR1A	0.000175847	0.000409701	0.999414
7048	TGFBR2	558	AXL	9.35787e-09	0.034651	0.965349
7048	TGFBR2	51063	CALHM2	0.216785	3.82319e-07	0.783214
7048	TGFBR2	91663	MYADM	0.00581666	0.198056	0.796127
7048	TGFBR2	6305	SBF1	0.0231312	0.0156822	0.961187
7048	TGFBR2	8795	TNFRSF10B	0.00147131	0.0140522	0.984476
7048	TGFBR2	114801	TMEM200A	2.27063e-09	7.58687e-05	0.999924
7048	TGFBR2	780	DDR1	6.37068e-06	0.0324878	0.967506
7048	TGFBR2	64844	MARCH7	0.0200174	0.0310546	0.948928
9911	TMCC2	60	ACTB	6.37692e-18	0.103364	0.896636
9911	TMCC2	59	ACTA2	3.64897e-09	0.14634	0.85366
9911	TMCC2	11151	CORO1A	1.12066e-06	0.12502	0.874979
25880	TMEM186	7125	TNNC2	0.00637499	2.26755e-05	0.993602
90933	TRIM41	5650	KLK7	0.028517	0.0051449	0.966338
90933	TRIM41	1474	CST6	0.000235431	0.0258264	0.973938
90933	TRIM41	3323	HSP90AA4P	5.52807e-06	0.00296359	0.997031
90933	TRIM41	374897	SBSN	1.10244e-08	0.0181373	0.981863
90933	TRIM41	1515	CTSL2	0.000185949	0.000931668	0.998882
90933	TRIM41	12	SERPINA3	0.00399813	0.160186	0.835816
90933	TRIM41	1277	COL1A1	0.000837182	0.00225529	0.996908
90933	TRIM41	5534	PPP3R1	0.0034646	0.0576324	0.938903
90933	TRIM41	1512	CTSH	1.40404e-06	0.00110687	0.998892
90933	TRIM41	145264	SERPINA12	1.94657e-06	0.00787092	0.992127
90933	TRIM41	55958	KLHL9	7.71634e-09	0.117349	0.882651
90933	TRIM41	55227	LRRC1	1.6577e-05	0.180241	0.819743
90933	TRIM41	54870	QRICH1	1.6727e-12	2.38625e-06	0.999998
90933	TRIM41	23564	DDAH2	0.0581066	0.0832072	0.858686
90933	TRIM41	10768	AHCYL1	5.33885e-05	0.09921	0.900737
10100	TSPAN2	23161	SNX13	2.11574e-09	2.29357e-09	1
10100	TSPAN2	80727	TTYH3	0.0014479	0.0203358	0.978216
10100	TSPAN2	5738	PTGFRN	1.17353e-10	1.5846e-08	1
10100	TSPAN2	57231	SNX14	3.63161e-09	2.26143e-07	1
10100	TSPAN2	7905	REEP5	6.67717e-07	0.0699136	0.930086
10100	TSPAN2	928	CD9	0.00103574	0.051673	0.947291
10100	TSPAN2	10410	IFITM3	0.0214084	0.0570024	0.921589
10100	TSPAN2	11021	RAB35	3.53968e-14	0.0491866	0.950813
10100	TSPAN2	64429	ZDHHC6	1.83273e-05	4.11503e-06	0.999978
10100	TSPAN2	977	CD151	0.00858122	0.002679	0.98874
10100	TSPAN2	11018	TMED1	0.0011007	0.0403114	0.958588
10100	TSPAN2	132720	C4orf32	0.00113795	0.000416505	0.998446
10100	TSPAN2	440138	ALG11	1.31629e-06	0.00153148	0.998467
10100	TSPAN2	2531	KDSR	0.00210612	0.0732381	0.924656
10100	TSPAN2	9780	FAM38A	1.07123e-06	4.40632e-05	0.999955
10100	TSPAN2	11015	KDELR3	0.000859391	0.000557397	0.998583
10100	TSPAN2	23787	MTCH1	0.00627953	1.03331e-06	0.993719
10100	TSPAN2	23456	ABCB10	0.000362356	4.45805e-05	0.999593
10100	TSPAN2	83693	HSDL1	3.455e-06	0.00163864	0.998358
10100	TSPAN2	92840	REEP6	3.99912e-09	0.0122469	0.987753
10100	TSPAN2	1200	TPP1	1.58658e-12	0.00161602	0.998384
10100	TSPAN2	10280	SIGMAR1	1.06694e-06	0.0375007	0.962498
10100	TSPAN2	26580	BSCL2	0.00254926	0.0659295	0.931521
10100	TSPAN2	23555	TSPAN15	0.00881052	0.00073314	0.990456
10100	TSPAN2	154807	VKORC1L1	0.0724554	0.0422872	0.885257
10100	TSPAN2	219738	C10orf35	1.95151e-06	0.0178615	0.982137
7260	TSSC1	55275	VPS53	3.47757e-11	8.8828e-09	1
7260	TSSC1	10693	CCT6B	2.37538e-11	0.0566937	0.943306
7260	TSSC1	55610	CCDC132	3.23759e-11	1.37578e-08	1
7260	TSSC1	6950	TCP1	1.76163e-13	0.0697323	0.930268
7260	TSSC1	738	C11orf2	1.25733e-12	6.15227e-07	0.999999
7260	TSSC1	51542	VPS54	2.43583e-09	4.95141e-09	1
7260	TSSC1	22948	CCT5	3.66972e-16	0.230628	0.769372
7260	TSSC1	9349	RPL23	3.91883e-14	0.17206	0.82794
7260	TSSC1	6293	VPS52	1.60207e-10	1.37241e-07	1
10090	UST	28965	SLC27A6	6.00464e-11	0.0783333	0.921667
10090	UST	9528	TMEM59	6.9861e-11	0.238817	0.761183
10090	UST	2734	GLG1	4.11256e-09	0.0525837	0.947416
10090	UST	148867	SLC30A7	0.00974753	0.086554	0.903698
10090	UST	55830	GLT8D1	0.00491931	0.0375018	0.957579
10090	UST	10874	NMU	2.44981e-05	0.00281704	0.997158
10090	UST	51280	GOLM1	0.00459108	0.000314064	0.995095
9218	VAPA	9600	PITPNM1	1.09488e-12	1.95885e-09	1
9218	VAPA	114880	OSBPL6	7.60941e-13	2.02543e-08	1
9218	VAPA	26031	OSBPL3	4.58868e-10	2.73985e-05	0.999973
9218	VAPA	11215	AKAP11	3.72096e-10	5.56965e-06	0.999994
9218	VAPA	55341	LSG1	1.16166e-14	0.121898	0.878102
9218	VAPA	55177	FAM82A2	1.06393e-11	0.0001043	0.999896
9218	VAPA	5566	PRKACA	7.06524e-16	0.176521	0.823479
9218	VAPA	5567	PRKACB	1.021e-18	0.00665368	0.993346
