## Supplementary material for "Dual Proteome-scale Networks Reveal Cell-specific Remodeling of the Human Interactome": Table S1 (part 3 of 3)

### Sheet: C. HCT116 Interactions (continued)
GeneA	SymbolA	GeneB	SymbolB	p(Wrong ID)	p(NotInteractor)	p(Interactor)
9218	VAPA	23762	OSBP2	1.33198e-05	3.40301e-07	0.999986
9218	VAPA	5007	OSBP	1.27892e-11	0.000266586	0.999733
9218	VAPA	91452	ACBD5	1.70701e-10	1.21488e-09	1
9218	VAPA	151393	FAM82A1	6.69354e-10	9.72566e-09	1
9218	VAPA	114883	OSBPL9	8.56783e-11	2.62806e-08	1
9218	VAPA	114885	OSBPL11	6.749e-12	7.71568e-08	1
9218	VAPA	114884	OSBPL10	9.25431e-07	4.59475e-08	0.999999
9218	VAPA	644815	FAM83G	0.00219139	2.90716e-05	0.99778
9218	VAPA	57605	PITPNM2	7.98584e-08	1.63837e-07	1
9218	VAPA	278	AMY1C	3.18401e-11	0.000714308	0.999286
9218	VAPA	7542	ZFPL1	3.11778e-15	3.00764e-07	1
9218	VAPA	23365	ARHGEF12	6.56832e-05	0.00350368	0.996431
9218	VAPA	23370	ARHGEF18	0.00193542	0.0252033	0.972861
140947	C5orf20	3416	IDE	2.41749e-13	0.0380638	0.961936
140947	C5orf20	138199	C9orf41	9.66162e-11	0.000854972	0.999145
140947	C5orf20	25934	NIPSNAP3A	2.10161e-06	0.0794328	0.920565
221424	C6orf154	6233	RPS27A	2.97214e-09	9.24587e-10	1
221424	C6orf154	64763	ZNF574	3.01117e-09	0.000154029	0.999846
221424	C6orf154	55737	VPS35	9.28556e-16	0.0216453	0.978355
221424	C6orf154	84233	TMEM126A	8.1437e-09	0.0420436	0.957956
221424	C6orf154	10892	MALT1	9.10668e-13	4.27312e-07	1
221424	C6orf154	26528	DAZAP1	1.8608e-12	0.000312573	0.999687
221424	C6orf154	9779	TBC1D5	2.02904e-09	6.23308e-07	0.999999
221424	C6orf154	55666	NPLOC4	1.56306e-14	0.120175	0.879825
221424	C6orf154	112936	VPS26B	2.99006e-05	0.000373911	0.999596
221424	C6orf154	9559	VPS26A	1.17547e-13	0.00132941	0.998671
221424	C6orf154	10277	UBE4B	1.39765e-11	8.30082e-06	0.999992
221424	C6orf154	50626	CYHR1	6.45414e-07	1.59519e-06	0.999998
221424	C6orf154	5612	PRKRIR	3.20285e-09	0.000461185	0.999539
221424	C6orf154	11001	SLC27A2	5.05523e-08	0.00288295	0.997117
221424	C6orf154	57213	C13orf1	0.00627953	1.03331e-06	0.993719
221424	C6orf154	84993	UBL7	0.00586307	2.78278e-07	0.994137
221424	C6orf154	8887	TAX1BP1	0.000384892	0.000128724	0.999486
221424	C6orf154	54800	KLHL24	0.00332165	0.0213343	0.975344
116254	C6orf72	4277	MICB	6.75732e-06	0.132129	0.867864
116254	C6orf72	11014	KDELR2	2.79332e-09	0.00789275	0.992107
116254	C6orf72	10945	KDELR1	0.000288348	0.0668953	0.932816
116254	C6orf72	624	BDKRB2	0.050166	5.73562e-10	0.949834
338657	CCDC84	54957	TXNL4B	3.61025e-16	1.71966e-13	1
11126	CD160	3655	ITGA6	4.64416e-15	0.142248	0.857752
11126	CD160	26505	CNNM3	8.07612e-12	0.0988795	0.901121
11126	CD160	220323	OAF	0.0230424	0.09867	0.878288
11126	CD160	5097	PCDH1	5.59392e-05	0.0246704	0.975274
11126	CD160	10554	AGPAT1	9.07374e-05	0.0195235	0.980386
83440	ADPGK	3107	HLA-C	2.34773e-18	0.155135	0.844865
83440	ADPGK	54867	TMEM214	3.32218e-06	0.0103877	0.989609
83440	ADPGK	64755	C16orf58	1.11958e-10	0.00185411	0.998146
83440	ADPGK	80781	COL18A1	3.17194e-11	1.26827e-07	1
83440	ADPGK	10970	CKAP4	5.86683e-13	0.0102136	0.989786
83440	ADPGK	4285	MIPEP	6.90135e-07	0.0409432	0.959056
83440	ADPGK	7368	UGT8	2.02937e-05	0.00773536	0.992244
113130	CDCA5	8243	SMC1A	6.45597e-11	0.0959294	0.904071
273	AMPH	2752	GLUL	8.48604e-07	0.0170233	0.982976
273	AMPH	274	BIN1	3.27222e-10	2.44012e-10	1
1039	CDR2	3895	KTN1	5.30579e-13	1.90317e-05	0.999981
1039	CDR2	8924	HERC2	3.20323e-11	0.00738602	0.992614
1039	CDR2	201725	C4orf46	0.217502	2.02223e-09	0.782498
1039	CDR2	3321	IGSF3	1.44981e-08	5.60102e-07	0.999999
1039	CDR2	84461	NEURL4	2.65726e-10	0.00038446	0.999616
645455	CEP170P1	9859	CEP170	6.10035e-14	5.77546e-11	1
645455	CEP170P1	23557	SNAPIN	0.246085	0.00219262	0.751722
337876	CHSY3	5955	RCN2	1.36485e-14	0.228597	0.771403
337876	CHSY3	22856	CHSY1	8.4551e-09	9.99263e-10	1
337876	CHSY3	4041	LRP5	0.000798355	0.105479	0.893723
337876	CHSY3	54480	CHPF2	2.35837e-12	0.047486	0.952514
337876	CHSY3	2686	GGT7	8.64943e-15	0.00429904	0.995701
337876	CHSY3	79586	CHPF	1.1362e-12	0.119115	0.880885
337876	CHSY3	10874	NMU	8.13629e-05	0.00856419	0.991354
337876	CHSY3	54918	CMTM6	0.0140626	0.0244442	0.961493
8816	DCAF5	3329	HSPD1	1.33622e-17	0.000188012	0.999812
8816	DCAF5	7203	CCT3	5.24299e-16	0.00897289	0.991027
8816	DCAF5	10575	CCT4	2.23315e-16	0.00302086	0.996979
8816	DCAF5	5203	PFDN4	2.17808e-12	0.0497903	0.95021
8816	DCAF5	5202	PFDN2	7.67991e-10	0.107038	0.892962
8816	DCAF5	10693	CCT6B	1.58204e-13	7.58098e-05	0.999924
8816	DCAF5	908	CCT6A	1.54873e-13	0.0172486	0.982751
8816	DCAF5	5201	PFDN1	3.30424e-16	0.000157798	0.999842
8816	DCAF5	79031	PDCL3	1.30752e-16	0.00105732	0.998943
8816	DCAF5	10694	CCT8	8.37681e-17	0.0358279	0.964172
8816	DCAF5	6950	TCP1	2.67373e-14	0.00102627	0.998974
8816	DCAF5	7411	VBP1	8.18916e-16	0.199052	0.800948
8816	DCAF5	22948	CCT5	5.75215e-15	0.0230777	0.976922
8816	DCAF5	5204	PFDN5	5.21804e-12	0.0166924	0.983308
8816	DCAF5	9361	LONP1	3.80252e-14	0.00289849	0.997102
8816	DCAF5	10471	PFDN6	8.7127e-13	0.0325966	0.967403
8816	DCAF5	5224	PGAM2	2.2982e-06	0.0139292	0.986068
8816	DCAF5	81572	PDRG1	2.05322e-05	0.00407388	0.995906
8816	DCAF5	25879	DCAF13	0.0299072	0.002724	0.967369
8816	DCAF5	6830	SUPT6H	0.000174143	0.000735314	0.999091
347442	DCAF8L2	84129	ACAD11	2.61383e-12	6.51066e-09	1
347442	DCAF8L2	8450	CUL4B	4.78155e-14	0.000663128	0.999337
347442	DCAF8L2	8451	CUL4A	6.72881e-09	0.0483943	0.951606
347442	DCAF8L2	1642	DDB1	1.22585e-14	0.220772	0.779228
347442	DCAF8L2	3783	KCNN4	0.000324256	0.0498222	0.949854
347442	DCAF8L2	6908	TBP	0.00100099	0.0135033	0.985496
142679	DUSP19	9567	GTPBP1	0.0172295	0.21458	0.76819
1893	ECM1	5595	MAPK3	1.07242e-05	0.019491	0.980498
1893	ECM1	348180	CTU2	3.07389e-12	0.00306066	0.996939
1893	ECM1	90353	CTU1	2.03203e-08	0.000147728	0.999852
1893	ECM1	1291	COL6A1	8.70474e-13	0.00533419	0.994666
1893	ECM1	2335	FN1	8.94387e-08	3.13766e-07	1
1893	ECM1	7052	TGM2	1.83881e-10	4.62281e-09	1
1915	EEF1A1	1937	EEF1G	1.25251e-31	1.01948e-05	0.99999
1915	EEF1A1	7407	VARS	3.09197e-14	0.167122	0.832878
1915	EEF1A1	51260	CXorf26	9.60753e-30	3.75469e-05	0.999962
1915	EEF1A1	1933	EEF1B2	1.03336e-16	0.047033	0.952967
1915	EEF1A1	23170	TTLL12	1.58149e-14	8.02319e-05	0.99992
51433	ANAPC5	996	CDC27	2.28602e-10	2.19709e-08	1
51433	ANAPC5	8697	CDC23	1.15155e-10	1.17725e-07	1
51433	ANAPC5	3323	HSP90AA4P	7.34831e-06	0.0189014	0.981091
51433	ANAPC5	23450	SF3B3	1.13006e-23	0.178925	0.821075
51433	ANAPC5	51434	ANAPC7	3.57086e-10	5.71321e-07	0.999999
51433	ANAPC5	119504	ANAPC16	4.99401e-15	4.89429e-11	1
51433	ANAPC5	8881	CDC16	7.61849e-12	1.56632e-08	1
51433	ANAPC5	29945	ANAPC4	1.23603e-11	1.19597e-08	1
51433	ANAPC5	64682	ANAPC1	1.23617e-11	7.2312e-07	0.999999
51433	ANAPC5	29882	ANAPC2	1.4168e-11	9.06142e-09	1
51433	ANAPC5	9532	BAG2	2.96805e-21	0.18181	0.81819
51433	ANAPC5	10393	ANAPC10	8.41241e-05	1.35819e-07	0.999916
51433	ANAPC5	246184	CDC26	2.82442e-16	6.74915e-12	1
51433	ANAPC5	26271	FBXO5	1.08904e-17	9.1107e-10	1
84285	EIF1AD	55739	CARKD	0.0159543	3.71231e-05	0.984009
84285	EIF1AD	51540	SCLY	0.0034607	2.82384e-05	0.996511
8893	EIF2B5	8891	EIF2B3	1.89597e-09	3.94113e-09	1
8893	EIF2B5	4650	MYO9B	1.05197e-12	0.0947098	0.90529
8893	EIF2B5	2734	GLG1	6.07982e-08	0.0404448	0.959555
8893	EIF2B5	83858	ATAD3B	6.37189e-14	0.24894	0.75106
8893	EIF2B5	8890	EIF2B4	1.59984e-10	1.10732e-08	1
8893	EIF2B5	8879	SGPL1	2.1277e-09	0.00048287	0.999517
8893	EIF2B5	8892	EIF2B2	4.8477e-21	4.06717e-15	1
8893	EIF2B5	29925	GMPPB	1.05131e-14	0.00045162	0.999548
8893	EIF2B5	9941	EXOG	5.21845e-10	3.28606e-09	1
8893	EIF2B5	29926	GMPPA	7.45096e-13	3.54857e-05	0.999965
8893	EIF2B5	653499	LGALS7B	1.76046e-14	0.0071091	0.992891
8893	EIF2B5	6280	S100A9	1.33283e-14	0.0550255	0.944975
8893	EIF2B5	79983	POF1B	6.26556e-12	0.00969425	0.990306
8893	EIF2B5	5337	PLD1	0.0255987	1.81431e-06	0.9744
8893	EIF2B5	125228	C18orf19	1.40473e-06	0.013227	0.986772
8893	EIF2B5	10999	SLC27A4	4.56084e-12	0.146513	0.853487
8893	EIF2B5	92667	C20orf72	9.65489e-09	0.00374288	0.996257
8893	EIF2B5	114882	OSBPL8	6.85348e-13	0.1449	0.8551
8893	EIF2B5	10730	YME1L1	8.9388e-17	0.0214486	0.978551
8893	EIF2B5	3713	IVL	4.88477e-08	0.121245	0.878755
8893	EIF2B5	3783	KCNN4	0.000529907	0.0467865	0.952684
8893	EIF2B5	55529	TMEM55A	5.67589e-09	1.4054e-05	0.999986
8893	EIF2B5	80146	UXS1	4.34037e-05	0.000194219	0.999762
8893	EIF2B5	126792	B3GALT6	0.000561865	1.58515e-06	0.999437
8893	EIF2B5	4644	MYO5A	0.0166157	0.000281609	0.983103
26610	ELP4	54859	C3orf75	1.71881e-23	7.50494e-19	1
26610	ELP4	3312	HSPA8	3.74727e-17	0.238286	0.761714
26610	ELP4	9529	BAG5	6.76921e-08	0.179502	0.820498
26610	ELP4	728071	FAM203B	3.94272e-11	0.191045	0.808955
26610	ELP4	23587	C17orf81	1.7523e-07	6.72072e-06	0.999993
10613	ERLIN1	11160	ERLIN2	2.68284e-09	0.00466215	0.995338
10613	ERLIN1	57120	GOPC	4.9713e-12	0.000276737	0.999723
10613	ERLIN1	6646	SOAT1	0.00072174	0.000365432	0.998913
10613	ERLIN1	83590	TMUB1	0.186351	5.29938e-05	0.813596
10613	ERLIN1	91445	RNF185	8.53663e-14	0.119329	0.880671
10613	ERLIN1	387263	C6orf120	0.000906156	3.28434e-07	0.999094
10613	ERLIN1	81790	RNF170	0.0126411	4.7923e-06	0.987354
10613	ERLIN1	3122	HLA-DRA	1.46579e-13	0.0105207	0.989479
23172	FAM175B	6472	SHMT2	7.42407e-26	1.24549e-08	1
23172	FAM175B	79184	BRCC3	6.10675e-11	4.61442e-07	1
23172	FAM175B	347733	TUBB2B	7.11433e-14	6.01102e-05	0.99994
23172	FAM175B	5705	PSMC5	4.88415e-29	0.00454427	0.995456
23172	FAM175B	23636	NUP62	5.97928e-18	0.00209781	0.997902
23172	FAM175B	9567	GTPBP1	0.00294428	0.223616	0.77344
9413	FAM189A2	23327	NEDD4L	7.08764e-11	0.00301995	0.99698
9413	FAM189A2	4734	NEDD4	5.751e-13	0.0179022	0.982098
9413	FAM189A2	49856	WDR8	2.32068e-11	5.33953e-05	0.999947
9546	APBA3	80004	ESRP2	5.14642e-09	0.000101373	0.999899
9546	APBA3	9646	CTR9	6.39855e-10	4.04837e-05	0.99996
9546	APBA3	128239	IQGAP3	8.51307e-12	3.40552e-05	0.999966
9546	APBA3	7586	ZKSCAN1	6.22654e-06	5.91981e-06	0.999988
9546	APBA3	7984	ARHGEF5	0.0148885	0.0237948	0.961317
9546	APBA3	9578	CDC42BPB	1.69832e-09	0.0172533	0.982747
9546	APBA3	22883	CLSTN1	4.11376e-09	0.00028758	0.999712
9546	APBA3	4799	NFX1	2.15387e-09	1.2782e-09	1
9546	APBA3	334	APLP2	2.39392e-11	0.000783659	0.999216
9546	APBA3	351	APP	1.20371e-15	0.00920274	0.990797
9546	APBA3	51540	SCLY	8.42137e-05	2.95772e-05	0.999886
9546	APBA3	11269	DDX19B	1.63774e-09	0.0150178	0.984982
9546	APBA3	23038	WDTC1	1.33353e-14	0.0930358	0.906964
9546	APBA3	9747	FAM115A	1.52601e-11	2.92859e-05	0.999971
9546	APBA3	29110	TBK1	7.51139e-09	0.00185335	0.998147
9546	APBA3	9746	CLSTN3	2.51191e-07	0.0694605	0.930539
9546	APBA3	93643	TJAP1	0.000229779	3.64633e-07	0.99977
9546	APBA3	79991	OBFC1	0.000106122	6.64861e-05	0.999827
9546	APBA3	5605	MAP2K2	0.0011024	0.0171797	0.981718
9546	APBA3	6305	SBF1	4.47785e-06	0.00400289	0.995993
9546	APBA3	199953	TMEM201	5.66467e-05	0.147363	0.85258
9546	APBA3	63941	NECAB3	3.73551e-07	2.34666e-10	1
9546	APBA3	51735	RAPGEF6	0.0394693	5.91939e-08	0.960531
9546	APBA3	253260	RICTOR	0.00172828	0.0271137	0.971158
2530	FUT8	3309	HSPA5	3.33491e-17	0.0422451	0.957755
2530	FUT8	6400	SEL1L	3.83482e-14	0.113697	0.886303
2530	FUT8	5611	DNAJC3	3.8277e-10	0.115756	0.884244
2530	FUT8	9254	CACNA2D2	2.92727e-09	0.000194409	0.999806
2530	FUT8	1889	ECE1	5.93894e-13	0.0871356	0.912864
2530	FUT8	4245	MGAT1	0.00950889	8.35121e-07	0.99049
2530	FUT8	3685	ITGAV	3.95747e-11	0.209154	0.790846
2530	FUT8	10956	OS9	3.333e-11	0.0150663	0.984934
2530	FUT8	4124	MAN2A1	8.99904e-12	0.000670156	0.99933
2530	FUT8	9620	CELSR1	3.76894e-14	0.0427591	0.957241
2530	FUT8	4122	MAN2A2	6.47063e-14	0.000769634	0.99923
2530	FUT8	54495	TMX3	7.06129e-14	0.100673	0.899327
2530	FUT8	23038	WDTC1	1.37888e-12	0.000385921	0.999614
2530	FUT8	23420	NOMO1	4.76167e-07	0.0636858	0.936314
2530	FUT8	79174	CRELD2	0.00468223	0.0189722	0.976346
2530	FUT8	84447	SYVN1	0.00692712	0.00914085	0.983932
2530	FUT8	54972	TMEM132A	6.31216e-09	0.146594	0.853406
2530	FUT8	51465	UBE2J1	0.00198261	0.000215131	0.997802
2530	FUT8	51290	ERGIC2	0.00103668	0.0189782	0.979985
2530	FUT8	5738	PTGFRN	0.0256447	0.046859	0.927496
11226	GALNT6	55005	RMND1	0.00520109	0.00014949	0.994649
2638	GC	728378	POTEF	9.10236e-09	6.65097e-06	0.999993
2638	GC	653269	POTEI	1.62872e-07	9.7857e-08	1
2638	GC	60	ACTB	8.50818e-15	0.0537963	0.946204
9293	GPR52	154807	VKORC1L1	0.000526725	0.0164278	0.983046
9293	GPR52	10280	SIGMAR1	8.00452e-09	0.0170853	0.982915
9293	GPR52	79143	MBOAT7	0.0763453	0.00505818	0.918597
9293	GPR52	84233	TMEM126A	4.19794e-07	0.0258234	0.974176
9293	GPR52	79956	ERMP1	6.79111e-07	0.00918791	0.990811
9293	GPR52	6836	SURF4	2.46486e-09	0.184616	0.815384
9293	GPR52	25844	YIPF3	2.17396e-05	0.00206241	0.997916
3015	H2AFZ	57708	MIER1	1.19433e-12	8.03211e-09	1
3015	H2AFZ	4673	NAP1L1	1.60332e-13	0.0151306	0.984869
3015	H2AFZ	4676	NAP1L4	3.86635e-15	0.0992858	0.900714
3015	H2AFZ	3066	HDAC2	1.89597e-15	0.0514269	0.948573
3015	H2AFZ	57634	EP400	8.56498e-13	2.44018e-07	1
3015	H2AFZ	64769	MEAF6	2.43797e-10	5.46316e-07	0.999999
3015	H2AFZ	80314	EPC1	5.49212e-12	4.69212e-09	1
3015	H2AFZ	26122	EPC2	3.68718e-12	9.74768e-09	1
3015	H2AFZ	10856	RUVBL2	3.60046e-18	0.156143	0.843857
3015	H2AFZ	10847	SRCAP	2.28295e-13	4.51139e-08	1
3015	H2AFZ	55929	DMAP1	3.15772e-15	7.92187e-08	1
3015	H2AFZ	84159	ARID5B	1.34506e-11	5.7873e-09	1
3015	H2AFZ	8295	TRRAP	7.88091e-14	1.94728e-06	0.999998
3015	H2AFZ	388272	C16orf87	8.99599e-09	4.62174e-06	0.999995
3015	H2AFZ	55705	IPO9	3.15905e-14	6.10203e-07	0.999999
3015	H2AFZ	196528	ARID2	1.02178e-12	0.1704	0.8296
3015	H2AFZ	5496	PPM1G	1.37233e-13	0.0973005	0.902699
3015	H2AFZ	54556	ING3	5.42274e-10	2.10337e-08	1
3015	H2AFZ	6944	VPS72	1.32462e-09	2.55001e-09	1
3015	H2AFZ	79813	EHMT1	6.92952e-09	7.207e-06	0.999993
3015	H2AFZ	10919	EHMT2	1.66623e-11	6.86043e-06	0.999993
3015	H2AFZ	3017	HIST1H2BD	2.15821e-10	2.54834e-11	1
3015	H2AFZ	337873	HIST2H2BC	0.114574	2.09302e-09	0.885426
3015	H2AFZ	128312	HIST3H2BB	5.38988e-16	1.57661e-11	1
3015	H2AFZ	10902	BRD8	4.35744e-11	2.35727e-07	1
3015	H2AFZ	22893	BAHD1	4.9017e-10	1.79716e-08	1
3015	H2AFZ	81611	ANP32E	1.42989e-20	1.84496e-07	1
3015	H2AFZ	166968	MIER3	1.16142e-14	3.72233e-09	1
3015	H2AFZ	23411	SIRT1	3.07414e-12	1.78858e-06	0.999998
3015	H2AFZ	6166	RPL36AL	0.000117679	0.00584257	0.99404
3015	H2AFZ	64431	ACTR6	2.14492e-13	6.41174e-09	1
3015	H2AFZ	55257	C20orf20	2.66632e-07	0.0362222	0.963778
3015	H2AFZ	10524	KAT5	1.16949e-15	3.70684e-09	1
3015	H2AFZ	86	ACTL6A	1.23525e-15	0.0609133	0.939087
3015	H2AFZ	54799	MBTD1	7.31185e-12	1.2006e-07	1
3015	H2AFZ	9643	MORF4L2	1.6882e-13	0.00202789	0.997972
3015	H2AFZ	58525	WIZ	0.000107366	0.000127311	0.999765
3015	H2AFZ	9425	CDYL	1.28247e-17	3.08134e-09	1
3015	H2AFZ	8089	YEATS4	2.32525e-12	6.86128e-06	0.999993
3015	H2AFZ	55274	PHF10	0.00244642	0.0593385	0.938215
3015	H2AFZ	6385	SDC4	1.28328e-06	0.00351365	0.996485
3015	H2AFZ	10467	ZNHIT1	1.6502e-13	3.74831e-08	1
3015	H2AFZ	4193	MDM2	0.12551	0.0157268	0.858763
3015	H2AFZ	29117	BRD7	0.00051351	0.0156528	0.983834
3046	HBE1	54902	TTC19	9.79472e-11	0.000142846	0.999857
3107	HLA-C	347688	TUBB8	7.35841e-11	0.0442544	0.955746
3107	HLA-C	3309	HSPA5	1.44464e-16	0.135412	0.864588
3107	HLA-C	1374	CPT1A	4.84423e-15	0.11179	0.88821
3107	HLA-C	23240	KIAA0922	1.12858e-08	0.00707525	0.992925
3107	HLA-C	2182	ACSL4	1.59202e-10	0.22191	0.77809
3107	HLA-C	54892	NCAPG2	6.29959e-10	0.0108448	0.989155
3107	HLA-C	6272	SORT1	1.72444e-09	0.00743298	0.992567
3107	HLA-C	55127	HEATR1	8.01572e-29	0.119341	0.880659
3107	HLA-C	80724	ACAD10	5.37093e-26	0.171101	0.828899
3107	HLA-C	23041	MON2	1.51393e-12	0.0309136	0.969086
3107	HLA-C	3134	HLA-F	7.29856e-29	8.88144e-05	0.999911
3107	HLA-C	100507680	LOC100507680	3.55301e-08	0.00598027	0.99402
3107	HLA-C	3135	HLA-G	2.66149e-22	0.00091363	0.999086
3107	HLA-C	3133	HLA-E	1.23312e-26	0.000386721	0.999613
3107	HLA-C	100507703	LOC100507703	4.51273e-15	0.00695588	0.993044
3107	HLA-C	3136	HLA-H	6.81009e-13	0.127373	0.872627
3107	HLA-C	3163	HMOX2	1.52675e-25	0.0022708	0.997729
3107	HLA-C	81037	CLPTM1L	2.87424e-13	0.0123847	0.987615
3107	HLA-C	54953	C1orf27	4.09727e-15	1.15855e-05	0.999988
3107	HLA-C	131566	DCBLD2	8.60382e-15	0.188362	0.811638
3107	HLA-C	51604	PIGT	7.03444e-29	0.0633923	0.936608
3107	HLA-C	9445	ITM2B	4.61621e-29	0.00237306	0.997627
3107	HLA-C	3140	MR1	3.31547e-12	0.00121599	0.998784
3107	HLA-C	2132	EXT2	2.47997e-10	0.0370467	0.962953
3107	HLA-C	57555	NLGN2	0.0109673	0.234056	0.754977
3107	HLA-C	2177	FANCD2	1.71939e-06	0.227931	0.772067
3107	HLA-C	8879	SGPL1	0.0213745	0.0760998	0.902526
3107	HLA-C	55215	FANCI	4.63335e-10	0.0373644	0.962636
3107	HLA-C	9690	UBE3C	2.24426e-06	0.00889103	0.991107
3107	HLA-C	63897	HEATR6	2.70482e-11	0.0480876	0.951912
3107	HLA-C	9044	BTAF1	8.14228e-08	0.0319654	0.968034
3107	HLA-C	81618	ITM2C	2.5036e-26	0.180525	0.819475
3107	HLA-C	5297	PI4KA	3.63777e-09	9.3628e-05	0.999906
3107	HLA-C	2589	GALNT1	1.03334e-07	0.106279	0.893721
3107	HLA-C	23341	DNAJC16	1.42527e-13	6.03182e-05	0.99994
3107	HLA-C	7846	TUBA1A	1.92144e-11	0.0511755	0.948825
3107	HLA-C	9375	TM9SF2	1.68387e-10	0.0764846	0.923515
3107	HLA-C	3655	ITGA6	1.40796e-14	0.0286492	0.971351
3107	HLA-C	55754	TMEM30A	1.53876e-12	0.000900348	0.9991
3107	HLA-C	10564	ARFGEF2	4.05613e-05	0.126113	0.873846
3107	HLA-C	23761	PISD	3.78156e-15	0.027547	0.972453
3107	HLA-C	4920	ROR2	6.33831e-12	0.00586169	0.994138
3107	HLA-C	51144	HSD17B12	2.28873e-14	0.216971	0.783029
3107	HLA-C	26505	CNNM3	9.17577e-11	0.0789809	0.921019
3107	HLA-C	7046	TGFBR1	2.15941e-09	0.184805	0.815195
3107	HLA-C	2152	F3	0.0108454	0.000442789	0.988712
3107	HLA-C	84302	C9orf125	1.10286e-09	0.00234831	0.997652
3107	HLA-C	2548	GAA	7.33844e-32	0.121547	0.878453
3107	HLA-C	25800	SLC39A6	6.34282e-09	0.155097	0.844903
3107	HLA-C	55624	POMGNT1	6.11317e-10	0.0243843	0.975616
3107	HLA-C	10053	AP1M2	1.442e-32	0.0477317	0.952268
3107	HLA-C	51304	ZDHHC3	0.181085	1.57226e-06	0.818913
3107	HLA-C	55325	UFSP2	5.47378e-12	3.76299e-05	0.999962
3107	HLA-C	25909	AHCTF1	5.93106e-08	0.221551	0.778449
3107	HLA-C	949	SCARB1	1.6264e-13	0.0185282	0.981472
3107	HLA-C	5445	PON2	1.22588e-30	0.0192885	0.980711
3107	HLA-C	79944	L2HGDH	4.47961e-12	0.180604	0.819396
3107	HLA-C	8677	STX10	4.72414e-06	0.0104482	0.989547
3107	HLA-C	81562	LMAN2L	4.56794e-11	0.178177	0.821823
3107	HLA-C	493869	GPX8	4.01482e-23	0.0408229	0.959177
3107	HLA-C	284996	RNF149	0.00695692	0.00114328	0.9919
3107	HLA-C	54901	CDKAL1	7.45325e-21	0.0228015	0.977198
3107	HLA-C	5865	RAB3B	0.0290403	0.0694121	0.901548
3107	HLA-C	10463	SLC30A9	1.76514e-08	0.00110201	0.998898
3107	HLA-C	79675	FASTKD1	8.37409e-09	0.131854	0.868146
3107	HLA-C	253152	EPHX4	6.63221e-05	0.00089564	0.999038
3107	HLA-C	92105	INTS4	1.41681e-06	0.0221356	0.977863
3107	HLA-C	80222	TARS2	2.75307e-08	0.103407	0.896593
3107	HLA-C	91147	TMEM67	2.39441e-06	0.00872601	0.991272
3107	HLA-C	29985	SLC39A3	0.0687849	0.00123179	0.929983
3107	HLA-C	11200	CHEK2	0.168592	2.12988e-05	0.831387
3107	HLA-C	20	ABCA2	9.92094e-10	0.00320288	0.996797
3107	HLA-C	81533	ITFG1	3.06471e-10	0.0022956	0.997704
3107	HLA-C	157567	ANKRD46	2.011e-21	0.14638	0.85362
3107	HLA-C	64788	LMF1	0.0295636	0.0199631	0.950473
3107	HLA-C	57211	GPR126	3.42008e-10	0.194667	0.805333
3107	HLA-C	4580	MTX1	0.0204439	0.0195099	0.960046
3107	HLA-C	6768	ST14	5.01873e-05	0.034492	0.965458
3107	HLA-C	54972	TMEM132A	6.34817e-13	0.213554	0.786446
3107	HLA-C	41	ACCN2	3.46241e-18	0.000858885	0.999141
3107	HLA-C	483	ATP1B3	1.00962e-30	0.102983	0.897017
3107	HLA-C	10948	STARD3	9.79778e-05	0.0207652	0.979137
3107	HLA-C	6892	TAPBP	4.1009e-08	0.000126633	0.999873
3107	HLA-C	23310	NCAPD3	0.000763929	0.0298106	0.969425
3107	HLA-C	54664	TMEM106B	2.0998e-09	0.0604956	0.939504
3107	HLA-C	10874	NMU	0.125106	0.0406306	0.834264
3107	HLA-C	22836	RHOBTB3	0.00350003	0.0510346	0.945465
3107	HLA-C	3123	HLA-DRB1	2.79724e-23	0.0106085	0.989392
3107	HLA-C	3125	HLA-DRB3	1.94088e-17	0.00296921	0.997031
3107	HLA-C	57674	RNF213	0.0845828	0.0357334	0.879684
3107	HLA-C	9746	CLSTN3	5.5463e-07	0.0158085	0.984191
3107	HLA-C	9212	AURKB	2.555e-23	0.0882906	0.911709
3107	HLA-C	727957	HEATR7A	6.49099e-09	0.0899491	0.910051
3107	HLA-C	5817	PVR	3.10901e-18	0.141739	0.858261
3107	HLA-C	3077	HFE	0.000626184	0.00391285	0.995461
3107	HLA-C	113189	CHST14	0.000106123	0.0249593	0.974935
3107	HLA-C	3119	HLA-DQB1	1.5296e-16	0.00165357	0.998346
3107	HLA-C	4923	NTSR1	7.23994e-05	0.0149237	0.985004
3107	HLA-C	8744	TNFSF9	8.39593e-13	0.00764482	0.992355
3107	HLA-C	26580	BSCL2	1.21793e-10	0.000346325	0.999654
3107	HLA-C	79022	TMEM106C	0.00930876	0.000971973	0.989719
3107	HLA-C	80131	LRRC8E	1.40036e-23	0.171677	0.828323
3107	HLA-C	51061	TXNDC11	1.73754e-18	0.158976	0.841024
3107	HLA-C	22859	LPHN1	0.0109083	0.21169	0.777401
3107	HLA-C	205428	C3orf58	0.0141362	0.000868867	0.984995
3107	HLA-C	143187	VTI1A	0.000126739	0.00966756	0.990206
3107	HLA-C	51108	METTL9	0.00045456	0.201933	0.797612
3107	HLA-C	5768	QSOX1	3.75913e-05	0.0524099	0.947553
3621	ING1	8819	SAP30	7.33511e-17	4.40997e-13	1
3621	ING1	58516	FAM60A	5.46036e-15	2.12526e-12	1
3621	ING1	3066	HDAC2	2.59149e-16	0.173555	0.826445
3621	ING1	5926	ARID4A	4.80445e-13	7.8618e-07	0.999999
3621	ING1	51742	ARID4B	1.75364e-13	5.17724e-08	1
3621	ING1	25942	SIN3A	2.31225e-11	2.06389e-06	0.999998
3621	ING1	23309	SIN3B	3.02571e-08	9.04022e-08	1
3621	ING1	64426	SUDS3	8.83824e-12	2.26942e-07	1
3621	ING1	79595	SAP130	1.98775e-09	3.57209e-07	1
3621	ING1	84629	TNRC18	1.33871e-10	2.94418e-08	1
3621	ING1	5928	RBBP4	1.55864e-15	1.81995e-05	0.999982
3621	ING1	84312	BRMS1L	2.91072e-12	2.36746e-08	1
3621	ING1	79685	SAP30L	3.26009e-06	3.61318e-07	0.999996
3621	ING1	427	ASAH1	3.61563e-09	0.232439	0.767561
3621	ING1	55827	DCAF6	4.46382e-09	0.00157312	0.998427
3621	ING1	25855	BRMS1	6.71955e-11	3.74233e-08	1
3621	ING1	57597	BAHCC1	1.15273e-09	7.49115e-08	1
3621	ING1	221937	FOXK1	4.44626e-10	0.000375539	0.999624
3621	ING1	3607	FOXK2	2.4879e-10	0.00038875	0.999611
283899	INO80E	93973	ACTR8	2.57107e-10	6.9427e-07	0.999999
283899	INO80E	54617	INO80	6.19154e-10	3.32616e-08	1
283899	INO80E	4798	NFRKB	2.7603e-10	1.61521e-08	1
283899	INO80E	79913	ACTR5	6.45121e-12	1.77681e-05	0.999982
283899	INO80E	10445	MCRS1	9.04422e-11	5.18324e-09	1
283899	INO80E	63893	UBE2O	2.01117e-12	0.000405289	0.999595
283899	INO80E	54934	C12orf41	1.92506e-10	1.26743e-09	1
283899	INO80E	125476	INO80C	6.23977e-14	8.7307e-13	1
283899	INO80E	10856	RUVBL2	5.00542e-24	3.95851e-07	1
283899	INO80E	84078	KBTBD7	5.36275e-13	5.95491e-06	0.999994
283899	INO80E	89890	KBTBD6	8.8057e-11	1.87925e-05	0.999981
283899	INO80E	51377	UCHL5	2.43019e-11	0.0149668	0.985033
283899	INO80E	2060	EPS15	4.06945e-10	0.0264429	0.973557
283899	INO80E	55958	KLHL9	2.28427e-08	0.0583392	0.941661
283899	INO80E	79736	C17orf42	1.1554e-06	9.88216e-06	0.999989
283899	INO80E	83444	INO80B	6.6856e-10	8.08056e-08	1
283899	INO80E	81839	VANGL1	1.3146e-11	0.000137766	0.999862
283899	INO80E	7528	YY1	5.29216e-08	1.21854e-06	0.999999
23568	ARL2BP	3514	IGKC	3.1015e-06	0.217714	0.782283
23568	ARL2BP	54039	PCBP3	1.08137e-05	0.00127545	0.998714
23568	ARL2BP	5105	PCK1	0.000779659	0.00466675	0.994554
23568	ARL2BP	11101	ATE1	1.24195e-15	0.00025212	0.999748
23568	ARL2BP	3501	IGHG2	4.5839e-09	0.0104157	0.989584
23568	ARL2BP	3500	IGHG1	5.91413e-11	0.0592489	0.940751
23568	ARL2BP	402	ARL2	1.24606e-08	4.90336e-08	1
23568	ARL2BP	29105	C16orf80	2.41563e-19	5.39159e-11	1
128239	IQGAP3	23450	SF3B3	7.08501e-28	0.0744292	0.925571
128239	IQGAP3	4637	MYL6	6.73296e-26	0.000216221	0.999784
128239	IQGAP3	203068	TUBB	4.82997e-35	0.00271313	0.997287
128239	IQGAP3	8925	HERC1	2.22325e-11	0.00102097	0.998979
128239	IQGAP3	998	CDC42	7.81374e-11	0.227765	0.772235
3898	LAD1	2317	FLNB	6.94009e-14	5.35938e-05	0.999946
3898	LAD1	2316	FLNA	2.34678e-15	0.000619993	0.99938
3898	LAD1	2318	FLNC	7.67627e-12	8.1847e-05	0.999918
3898	LAD1	347733	TUBB2B	3.43933e-12	0.00608499	0.993915
3898	LAD1	359845	FAM101B	0.00532102	6.29069e-06	0.994673
55004	LAMTOR1	5571	PRKAG1	1.21886e-11	0.000233467	0.999767
55004	LAMTOR1	58528	RRAGD	5.87445e-10	1.21974e-07	1
55004	LAMTOR1	64121	RRAGC	1.40937e-10	1.58469e-07	1
55004	LAMTOR1	153129	SLC38A9	9.43361e-11	2.33229e-08	1
55004	LAMTOR1	28956	LAMTOR2	7.63295e-23	9.81533e-14	1
55004	LAMTOR1	10670	RRAGA	5.82195e-11	2.92807e-09	1
55004	LAMTOR1	10325	RRAGB	1.26708e-23	8.23716e-10	1
55004	LAMTOR1	10211	FLOT1	1.73761e-08	0.0124602	0.98754
55004	LAMTOR1	6386	SDCBP	0.11093	5.30849e-05	0.889017
55004	LAMTOR1	10410	IFITM3	0.203007	0.0172902	0.779702
55004	LAMTOR1	535	ATP6V0A1	3.45661e-21	0.0518043	0.948196
55004	LAMTOR1	23545	ATP6V0A2	1.35008e-09	0.00644971	0.99355
55004	LAMTOR1	8649	LAMTOR3	3.90607e-24	8.22885e-11	1
55004	LAMTOR1	10542	HBXIP	2.17977e-22	3.90608e-08	1
55004	LAMTOR1	5562	PRKAA1	1.18731e-08	0.0100346	0.989965
55004	LAMTOR1	5792	PTPRF	1.78053e-13	0.0226886	0.977311
55004	LAMTOR1	55717	WDR11	0.0284452	0.0183893	0.953165
55004	LAMTOR1	1455	CSNK1G2	0.0389803	0.023347	0.937673
55004	LAMTOR1	389541	C7orf59	1.23125e-21	9.91536e-13	1
55004	LAMTOR1	527	ATP6V0C	9.827e-09	0.0191433	0.980857
55004	LAMTOR1	6845	VAMP7	0.000370357	0.0188094	0.98082
55004	LAMTOR1	9052	GPRC5A	8.01817e-13	0.142585	0.857415
55004	LAMTOR1	8795	TNFRSF10B	0.000123796	0.00134873	0.998527
55004	LAMTOR1	11334	TUSC2	0.0209303	0.0424311	0.936639
84859	LRCH3	85440	DOCK7	1.50304e-12	2.23804e-06	0.999998
84859	LRCH3	57572	DOCK6	7.60361e-13	2.01082e-09	1
23162	MAPK8IP3	9043	SPAG9	1.11352e-14	1.7332e-06	0.999998
23162	MAPK8IP3	11258	DCTN3	1.28283e-06	0.00345225	0.996546
23162	MAPK8IP3	1639	DCTN1	1.94824e-21	0.00241764	0.997582
23162	MAPK8IP3	57698	KIAA1598	2.59098e-08	0.155013	0.844987
23162	MAPK8IP3	91433	RCCD1	9.28886e-23	3.15673e-15	1
23162	MAPK8IP3	51164	DCTN4	6.28316e-15	0.0887425	0.911257
23162	MAPK8IP3	10540	DCTN2	5.18241e-17	0.0198169	0.980183
23162	MAPK8IP3	9479	MAPK8IP1	1.41788e-19	2.98639e-12	1
23162	MAPK8IP3	23542	MAPK8IP2	3.37181e-19	7.33598e-15	1
23162	MAPK8IP3	55860	ACTR10	3.26881e-09	0.00525905	0.994741
23162	MAPK8IP3	10671	DCTN6	1.61103e-05	0.000309435	0.999674
27349	MCAT	64949	MRPS26	3.06139e-29	1.65741e-06	0.999998
27349	MCAT	55037	PTCD3	1.44468e-15	0.0139296	0.98607
27349	MCAT	64745	METTL17	2.50022e-19	3.60629e-07	1
27349	MCAT	51335	NGRN	4.86183e-13	1.58541e-06	0.999998
27349	MCAT	9344	TAOK2	0.000165665	9.80391e-09	0.999834
27349	MCAT	57551	TAOK1	5.99065e-07	1.80702e-08	0.999999
27349	MCAT	26024	PTCD1	1.80954e-12	0.000270855	0.999729
27349	MCAT	51067	YARS2	3.09474e-25	0.000203461	0.999797
27349	MCAT	51649	MRPS23	1.22129e-26	3.13096e-05	0.999969
27349	MCAT	23107	MRPS27	5.03194e-29	4.13179e-06	0.999996
27349	MCAT	26995	TRUB2	3.4323e-25	1.08831e-06	0.999999
27349	MCAT	64968	MRPS6	1.0066e-24	0.0014952	0.998505
27349	MCAT	28973	MRPS18B	1.74931e-09	0.0363433	0.963657
27349	MCAT	22868	FASTKD2	3.76784e-12	0.000134827	0.999865
27349	MCAT	1629	DBT	2.42735e-06	0.0028723	0.997125
27349	MCAT	55794	DDX28	5.80191e-26	4.73428e-05	0.999953
27349	MCAT	51001	MTERFD1	6.92484e-13	0.000442721	0.999557
27349	MCAT	55173	MRPS10	1.83108e-15	0.00162058	0.998379
27349	MCAT	65993	MRPS34	1.68279e-27	6.19593e-06	0.999994
27349	MCAT	7818	DAP3	7.90886e-12	0.00604267	0.993957
27349	MCAT	10240	MRPS31	1.03116e-28	0.000303681	0.999696
27349	MCAT	55291	PPP6R3	6.16662e-15	0.00436125	0.995639
27349	MCAT	54148	MRPL39	1.53758e-16	0.197614	0.802386
27349	MCAT	84881	RPUSD4	2.37417e-20	1.8959e-09	1
27349	MCAT	64969	MRPS5	7.48395e-27	0.000452517	0.999547
27349	MCAT	51081	MRPS7	1.00756e-25	0.00144739	0.998553
27349	MCAT	56945	MRPS22	1.02435e-13	0.121705	0.878295
27349	MCAT	84273	C4orf14	1.16538e-10	0.00122832	0.998772
27349	MCAT	64960	MRPS15	7.57727e-27	0.00253365	0.997466
27349	MCAT	64965	MRPS9	1.79684e-28	2.90429e-05	0.999971
27349	MCAT	6134	RPL10	4.56285e-25	0.0145135	0.985487
27349	MCAT	26284	ERAL1	1.40375e-21	0.0181161	0.981884
27349	MCAT	64432	MRPS25	8.08911e-26	1.05867e-06	0.999999
27349	MCAT	51116	MRPS2	4.13398e-24	0.00109829	0.998902
27349	MCAT	51650	MRPS33	2.18119e-09	0.00673834	0.993262
27349	MCAT	64963	MRPS11	1.55291e-25	8.30226e-05	0.999917
27349	MCAT	9581	PREPL	0.00026909	0.039128	0.960603
27349	MCAT	64951	MRPS24	5.25882e-22	5.96137e-07	0.999999
27349	MCAT	23196	FAM120A	1.67614e-10	0.0826125	0.917388
27349	MCAT	60488	MRPS35	1.3828e-12	0.00890342	0.991097
27349	MCAT	285367	RPUSD3	1.15176e-14	5.23214e-05	0.999948
27349	MCAT	51021	MRPS16	2.01607e-06	0.147829	0.852169
27349	MCAT	23243	ANKRD28	2.04958e-10	0.00185992	0.99814
27349	MCAT	10189	THOC4	3.47289e-28	0.0266615	0.973339
27349	MCAT	79699	ZYG11B	4.57451e-09	0.0272438	0.972756
27349	MCAT	28957	MRPS28	5.98719e-11	0.202692	0.797308
27349	MCAT	148423	C1orf52	0.00769191	7.98091e-05	0.992228
27349	MCAT	81554	WBSCR16	4.01338e-27	3.49341e-05	0.999965
27349	MCAT	54460	MRPS21	2.06981e-08	0.0508778	0.949122
29079	MED4	81857	MED25	6.45508e-12	8.56194e-05	0.999914
29079	MED4	9968	MED12	8.26566e-12	9.85518e-07	0.999999
29079	MED4	116931	MED12L	1.07205e-12	6.67873e-08	1
29079	MED4	9862	MED24	7.69003e-22	1.366e-11	1
29079	MED4	9969	MED13	2.24005e-13	4.81959e-08	1
29079	MED4	23389	MED13L	5.78383e-13	7.52097e-07	0.999999
29079	MED4	5469	MED1	2.7809e-24	9.1017e-14	1
29079	MED4	9442	MED27	5.03821e-12	1.77062e-07	1
29079	MED4	51003	MED31	2.42938e-07	6.32573e-07	0.999999
29079	MED4	9441	MED26	2.01483e-11	1.32652e-07	1
29079	MED4	64770	CCDC14	0.187002	6.93047e-11	0.812998
29079	MED4	10025	MED16	1.30896e-13	3.19245e-06	0.999997
29079	MED4	9282	MED14	3.84427e-12	3.73494e-07	1
29079	MED4	9443	MED7	4.10284e-20	1.00481e-10	1
29079	MED4	9439	MED23	2.2664e-12	1.39663e-06	0.999999
29079	MED4	51586	MED15	3.69447e-13	7.38129e-06	0.999993
29079	MED4	55090	MED9	3.70207e-11	1.82877e-08	1
29079	MED4	10001	MED6	2.87073e-12	4.80596e-08	1
29079	MED4	80306	MED28	1.18907e-19	5.7914e-12	1
29079	MED4	9440	MED17	4.56248e-24	1.26686e-09	1
29079	MED4	219541	MED19	1.57409e-21	2.42955e-13	1
29079	MED4	892	CCNC	3.98977e-19	2.41392e-10	1
29079	MED4	6837	MED22	4.61471e-15	1.27434e-10	1
29079	MED4	5108	PCM1	5.95793e-12	1.63714e-07	1
29079	MED4	84246	MED10	1.83061e-19	3.78188e-13	1
29079	MED4	9477	MED20	1.355e-18	2.21372e-11	1
29079	MED4	54797	MED18	3.84188e-22	2.13612e-13	1
29079	MED4	1024	CDK8	4.97846e-13	2.3652e-06	0.999998
29079	MED4	112950	MED8	1.49741e-10	7.90337e-08	1
29079	MED4	90390	MED30	1.84091e-09	4.13723e-06	0.999996
29079	MED4	400569	MED11	1.66143e-05	1.27883e-05	0.999971
148808	MFSD4	347688	TUBB8	1.93877e-11	0.0580118	0.941988
148808	MFSD4	119559	SFXN4	3.75165e-10	0.175722	0.824278
148808	MFSD4	9391	CIAO1	1.932e-09	0.00798034	0.99202
148808	MFSD4	6734	SRPR	3.05427e-10	0.00981834	0.990182
148808	MFSD4	10280	SIGMAR1	8.02597e-06	0.0185436	0.981448
148808	MFSD4	55622	TTC27	7.42395e-13	0.127879	0.872121
148808	MFSD4	9044	BTAF1	4.21907e-09	0.000190972	0.999809
148808	MFSD4	55832	CAND1	2.15808e-09	0.126814	0.873186
148808	MFSD4	1374	CPT1A	2.06574e-11	0.0877297	0.91227
148808	MFSD4	63892	THADA	5.48651e-09	0.000652157	0.999348
148808	MFSD4	10985	GCN1L1	4.01231e-14	0.00725591	0.992744
148808	MFSD4	9652	TTC37	6.17737e-05	0.00157691	0.998361
148808	MFSD4	23463	ICMT	3.8356e-11	0.0120921	0.987908
148808	MFSD4	10989	IMMT	2.14766e-14	0.0189655	0.981034
148808	MFSD4	6904	TBCD	6.33367e-11	0.0370935	0.962907
148808	MFSD4	57038	RARS2	2.32116e-11	4.03422e-05	0.99996
148808	MFSD4	137964	AGPAT6	3.23579e-11	0.000633763	0.999366
148808	MFSD4	84803	AGPAT9	2.29244e-13	0.135235	0.864765
148808	MFSD4	478	ATP1A3	1.39873e-13	0.00207571	0.997924
148808	MFSD4	25839	COG4	0.00413153	0.0156478	0.980221
148808	MFSD4	80724	ACAD10	2.61083e-08	0.146407	0.853593
148808	MFSD4	23041	MON2	2.41418e-12	0.0319996	0.968
148808	MFSD4	79934	ADCK4	1.83648e-08	0.00105742	0.998943
148808	MFSD4	55176	SEC61A2	4.82706e-10	4.50503e-08	1
148808	MFSD4	60493	FASTKD5	9.18154e-11	4.47524e-05	0.999955
148808	MFSD4	125988	C19orf70	7.00047e-11	0.00248637	0.997514
148808	MFSD4	59	ACTA2	3.2279e-14	0.189145	0.810855
148808	MFSD4	57510	XPO5	1.58878e-14	0.00762554	0.992374
148808	MFSD4	5297	PI4KA	1.22185e-08	0.000804167	0.999196
148808	MFSD4	93436	ARMC6	3.24252e-13	0.115968	0.884032
148808	MFSD4	27183	VPS4A	1.52108e-15	0.160351	0.839649
148808	MFSD4	2177	FANCD2	1.45786e-07	0.0240085	0.975991
148808	MFSD4	51009	DERL2	0.0041462	0.00317492	0.992679
148808	MFSD4	2180	ACSL1	3.36541e-10	0.00937052	0.990629
148808	MFSD4	64210	MMS19	7.75387e-13	0.0635644	0.936436
148808	MFSD4	7514	XPO1	5.50125e-13	0.0718098	0.92819
148808	MFSD4	9675	TTI1	8.59743e-08	0.000207813	0.999792
148808	MFSD4	55127	HEATR1	4.54717e-13	0.171854	0.828146
148808	MFSD4	9870	KIAA0317	0.00914676	2.94462e-05	0.990824
148808	MFSD4	25966	C2CD2	1.00744e-07	0.000101365	0.999899
148808	MFSD4	9670	IPO13	6.50344e-08	0.000697283	0.999303
148808	MFSD4	50628	GEMIN4	1.64861e-14	0.00685604	0.993144
148808	MFSD4	23516	SLC39A14	0.00169351	0.160504	0.837802
148808	MFSD4	25979	DHRS7B	1.43901e-08	0.000325816	0.999674
148808	MFSD4	9026	HIP1R	3.07042e-09	8.6251e-05	0.999914
148808	MFSD4	56997	ADCK3	6.35743e-12	0.237279	0.762721
148808	MFSD4	9183	ZW10	6.84752e-07	0.0883213	0.911678
148808	MFSD4	8729	GBF1	8.4705e-11	0.0377368	0.962263
148808	MFSD4	1434	CSE1L	2.12159e-13	0.0427079	0.957292
148808	MFSD4	10159	ATP6AP2	2.23581e-11	0.0775205	0.922479
148808	MFSD4	11260	XPOT	1.7396e-14	0.0429336	0.957066
148808	MFSD4	9894	TELO2	1.33093e-13	0.000155346	0.999845
148808	MFSD4	23042	PDXDC1	6.22405e-11	0.000917702	0.999082
148808	MFSD4	64434	NOM1	4.35541e-11	0.000584367	0.999416
148808	MFSD4	55627	SMPD4	6.01727e-14	0.0585518	0.941448
148808	MFSD4	84303	CHCHD6	6.03226e-08	0.000483069	0.999517
148808	MFSD4	23039	XPO7	2.5607e-09	6.1071e-06	0.999994
148808	MFSD4	80004	ESRP2	0.139093	0.000858426	0.860049
148808	MFSD4	79939	SLC35E1	6.63235e-12	0.0264053	0.973595
148808	MFSD4	9238	TBRG4	4.28069e-11	0.0087515	0.991248
148808	MFSD4	221927	BRAT1	3.15341e-07	0.00703202	0.992968
148808	MFSD4	10945	KDELR1	0.000625435	0.10517	0.894205
148808	MFSD4	36	ACADSB	2.24768e-15	0.140349	0.859651
148808	MFSD4	23532	PRAME	3.50793e-09	0.0374509	0.962549
148808	MFSD4	622	BDH1	8.90741e-13	0.00781709	0.992183
148808	MFSD4	55229	PANK4	1.56382e-15	0.0152092	0.984791
148808	MFSD4	64132	XYLT2	7.90131e-10	2.41727e-07	1
148808	MFSD4	8879	SGPL1	0.00686889	0.0607228	0.932408
148808	MFSD4	7846	TUBA1A	2.04422e-11	0.0230834	0.976917
148808	MFSD4	25814	ATXN10	4.50264e-14	0.0198805	0.980119
148808	MFSD4	10939	AFG3L2	7.37575e-12	0.0312004	0.9688
148808	MFSD4	8504	PEX3	2.33706e-08	0.00188617	0.998114
148808	MFSD4	291	SLC25A4	1.0069e-09	0.0223694	0.977631
148808	MFSD4	293	SLC25A6	3.1332e-13	0.228714	0.771286
148808	MFSD4	10565	ARFGEF1	2.03929e-07	0.00764457	0.992355
148808	MFSD4	10564	ARFGEF2	3.89989e-07	0.128012	0.871987
148808	MFSD4	26999	CYFIP2	3.07654e-15	0.0206572	0.979343
148808	MFSD4	54919	HEATR2	1.00535e-14	0.0106672	0.989333
148808	MFSD4	51144	HSD17B12	2.24675e-13	0.0302094	0.969791
148808	MFSD4	89796	NAV1	3.55072e-07	9.33326e-06	0.99999
148808	MFSD4	57003	CCDC47	2.70012e-13	0.120549	0.879451
148808	MFSD4	1759	DNM1	0.000366089	0.00688486	0.992749
148808	MFSD4	29920	PYCR2	2.39217e-14	0.00808214	0.991918
148808	MFSD4	6772	STAT1	1.00594e-11	0.0225165	0.977483
148808	MFSD4	10714	POLD3	0.000518277	0.0121233	0.987358
148808	MFSD4	9538	EI24	0.012733	0.226918	0.760349
148808	MFSD4	25800	SLC39A6	3.42306e-06	0.0906412	0.909355
148808	MFSD4	9144	SYNGR2	3.05317e-05	0.0670895	0.93288
148808	MFSD4	11261	CHP	2.23381e-14	0.244536	0.755464
148808	MFSD4	23761	PISD	3.18644e-14	0.0146038	0.985396
148808	MFSD4	10948	STARD3	2.63292e-07	0.00335285	0.996647
148808	MFSD4	23392	KIAA0368	1.94535e-10	1.97127e-05	0.99998
148808	MFSD4	10410	IFITM3	0.0641035	0.000296026	0.9356
148808	MFSD4	11269	DDX19B	2.82692e-08	0.0226746	0.977325
148808	MFSD4	11218	DDX20	5.74317e-10	0.194249	0.805751
148808	MFSD4	81671	VMP1	5.55921e-05	5.19327e-05	0.999892
148808	MFSD4	25923	ATL3	6.16577e-09	1.24592e-05	0.999988
148808	MFSD4	23244	PDS5A	1.0334e-05	0.00579621	0.994193
148808	MFSD4	7993	UBXN8	0.0413969	3.02843e-06	0.9586
148808	MFSD4	91869	RFT1	0.00258454	0.00157822	0.995837
148808	MFSD4	55183	RIF1	7.5066e-11	0.00231972	0.99768
148808	MFSD4	4580	MTX1	8.21875e-11	2.16003e-07	1
148808	MFSD4	9382	COG1	1.22827e-06	0.0114879	0.988511
148808	MFSD4	55862	ECHDC1	6.86724e-11	0.00502944	0.994971
148808	MFSD4	79888	LPCAT1	1.87563e-15	0.0853714	0.914629
148808	MFSD4	3842	TNPO1	6.96027e-13	0.088021	0.911979
148808	MFSD4	171586	ABHD3	0.00241446	7.11933e-05	0.997514
148808	MFSD4	64755	C16orf58	1.741e-07	0.118039	0.881961
148808	MFSD4	2475	MTOR	5.51051e-07	0.00093355	0.999066
148808	MFSD4	550	AUP1	1.27515e-15	0.0192557	0.980744
148808	MFSD4	55316	RSAD1	1.3884e-09	0.0299509	0.970049
148808	MFSD4	56889	TM9SF3	3.38097e-10	0.233776	0.766224
148808	MFSD4	6541	SLC7A1	1.45574e-06	0.198038	0.80196
148808	MFSD4	1717	DHCR7	2.40997e-11	0.225	0.775
148808	MFSD4	6891	TAP2	2.53879e-08	0.153293	0.846707
148808	MFSD4	84928	TMEM209	4.53251e-09	0.000206309	0.999794
148808	MFSD4	65123	INTS3	4.32161e-06	0.0282369	0.971759
148808	MFSD4	4121	MAN1A1	9.37915e-08	0.136097	0.863903
148808	MFSD4	2068	ERCC2	5.91867e-15	0.130701	0.869299
148808	MFSD4	90488	C12orf23	3.85686e-09	0.00385727	0.996143
148808	MFSD4	10651	MTX2	0.000143508	0.0318554	0.968001
148808	MFSD4	79675	FASTKD1	8.50212e-10	0.00288233	0.997118
148808	MFSD4	51024	FIS1	0.000122229	0.142409	0.857468
148808	MFSD4	9526	MPDU1	0.00281215	0.0153054	0.981882
148808	MFSD4	54901	CDKAL1	9.37004e-07	0.132489	0.86751
148808	MFSD4	60386	SLC25A19	1.36199e-06	0.0584109	0.941588
148808	MFSD4	8760	CDS2	3.25503e-12	0.0292135	0.970787
148808	MFSD4	1718	DHCR24	5.94901e-17	0.00933945	0.990661
148808	MFSD4	7371	UCK2	8.19704e-13	0.140268	0.859732
148808	MFSD4	23770	FKBP8	9.35354e-05	0.162427	0.83748
148808	MFSD4	123096	SLC25A29	7.66138e-08	0.0204299	0.97957
148808	MFSD4	6526	SLC5A3	0.00651006	0.000206297	0.993284
148808	MFSD4	152518	NFXL1	1.05834e-05	0.184584	0.815405
148808	MFSD4	2150	F2RL1	8.32963e-06	0.0219128	0.978079
148808	MFSD4	3995	FADS3	0.0129824	1.56925e-05	0.987002
148808	MFSD4	253152	EPHX4	0.00328098	0.00534705	0.991372
148808	MFSD4	124454	EARS2	2.03925e-14	0.00336944	0.996631
148808	MFSD4	201158	FAM18B2	0.125397	0.000197468	0.874406
148808	MFSD4	10844	TUBGCP2	3.29245e-12	0.000302831	0.999697
148808	MFSD4	55014	STX17	1.38296e-13	0.000184482	0.999816
148808	MFSD4	6890	TAP1	1.84198e-06	0.000440806	0.999557
148808	MFSD4	7444	VRK2	0.000217139	0.0472488	0.952534
148808	MFSD4	10548	TM9SF1	3.89846e-13	0.038592	0.961408
148808	MFSD4	10526	IPO8	0.000252689	0.0340508	0.965696
148808	MFSD4	22931	RAB18	6.18909e-07	0.000686202	0.999313
148808	MFSD4	57674	RNF213	0.000143092	0.0222749	0.977582
148808	MFSD4	55333	SYNJ2BP	0.0285889	0.0253062	0.946105
148808	MFSD4	80097	MZT2B	0.0966628	1.58741e-05	0.903321
148808	MFSD4	23534	TNPO3	0.000114327	0.104013	0.895872
148808	MFSD4	10456	HAX1	2.62472e-09	0.0898283	0.910172
148808	MFSD4	51104	FAM108B1	0.0263385	3.26206e-05	0.973629
148808	MFSD4	58489	FAM108C1	3.48635e-06	6.28232e-06	0.99999
148808	MFSD4	55972	SLC25A40	1.3799e-10	0.000512657	0.999487
148808	MFSD4	22	ABCB7	0.000459391	0.000176825	0.999364
148808	MFSD4	738	C11orf2	4.48661e-08	0.0101506	0.989849
148808	MFSD4	113655	MFSD3	0.00520962	0.000300843	0.99449
148808	MFSD4	22908	SACM1L	0.000101129	0.034291	0.965608
148808	MFSD4	1535	CYBA	0.000116345	0.00290584	0.996978
148808	MFSD4	51606	ATP6V1H	1.2801e-11	5.40983e-05	0.999946
148808	MFSD4	5663	PSEN1	0.00618517	0.0231395	0.970675
148808	MFSD4	3716	JAK1	7.90738e-06	0.0152299	0.984762
148808	MFSD4	57181	SLC39A10	0.000120488	0.0116497	0.98823
148808	MFSD4	197258	FUK	4.61307e-10	0.0215514	0.978449
148808	MFSD4	56993	TOMM22	0.0188756	0.0719531	0.909171
148808	MFSD4	26173	INTS1	6.61102e-12	0.000526148	0.999474
148808	MFSD4	23682	RAB38	0.000249932	0.000457848	0.999292
148808	MFSD4	8934	RAB7L1	2.00076e-08	0.0270101	0.97299
148808	MFSD4	6687	SPG7	0.00785507	0.0503932	0.941752
148808	MFSD4	55697	VAC14	5.85688e-05	0.165248	0.834693
148808	MFSD4	64216	TFB2M	1.04229e-14	0.00562511	0.994375
148808	MFSD4	55863	TMEM126B	0.00365755	9.16002e-05	0.996251
148808	MFSD4	51194	IPO11	1.14598e-08	0.000257797	0.999742
148808	MFSD4	29785	CYP2S1	1.044e-06	0.000772903	0.999226
148808	MFSD4	4440	MSI1	0.000683495	0.000147369	0.999169
148808	MFSD4	84274	COQ5	0.00279519	4.50653e-05	0.99716
148808	MFSD4	100506658	OCLN	1.03791e-09	5.2646e-05	0.999947
148808	MFSD4	3654	IRAK1	1.01003e-08	0.193934	0.806066
148808	MFSD4	6836	SURF4	1.73993e-07	0.0862905	0.913709
148808	MFSD4	64225	ATL2	0.00652753	0.00011372	0.993359
148808	MFSD4	7127	TNFAIP2	2.82339e-06	0.00224918	0.997748
148808	MFSD4	1841	DTYMK	4.59985e-05	0.127499	0.872455
148808	MFSD4	267	AMFR	1.64484e-06	0.0420594	0.957939
148808	MFSD4	25813	SAMM50	4.9133e-10	0.126538	0.873462
148808	MFSD4	57614	KIAA1468	0.00795851	4.16239e-06	0.992037
148808	MFSD4	440026	TMEM41B	0.0799925	0.0630428	0.856965
148808	MFSD4	81622	UNC93B1	8.23198e-06	0.00069084	0.999301
148808	MFSD4	7025	NR2F1	8.11108e-06	0.000191565	0.9998
148808	MFSD4	10555	AGPAT2	1.34663e-07	0.0221671	0.977833
148808	MFSD4	6499	SKIV2L	3.01009e-05	0.00402652	0.995943
148808	MFSD4	11079	RER1	0.104375	0.000803578	0.894821
148808	MFSD4	9554	SEC22B	2.41692e-13	0.223682	0.776318
148808	MFSD4	54982	CLN6	0.000231916	0.000846801	0.998921
148808	MFSD4	11000	SLC27A3	0.000754219	0.111708	0.887538
148808	MFSD4	147015	DHRS13	0.119257	6.23196e-05	0.880681
148808	MFSD4	26608	TBL2	8.92983e-10	0.0147518	0.985248
148808	MFSD4	83440	ADPGK	1.36587e-05	0.0746779	0.925308
148808	MFSD4	51752	ERAP1	0.184619	0.000137482	0.815243
148808	MFSD4	9980	DOPEY2	2.78446e-07	2.23778e-05	0.999977
148808	MFSD4	28231	SLCO4A1	0.00186988	0.0322774	0.965853
148808	MFSD4	10426	TUBGCP3	1.30184e-13	0.0824378	0.917562
148808	MFSD4	2175	FANCA	7.18961e-05	0.0136183	0.98631
148808	MFSD4	4923	NTSR1	0.000275611	0.0459385	0.953786
148808	MFSD4	114789	SLC25A25	1.94666e-07	9.0876e-05	0.999909
148808	MFSD4	2222	FDFT1	0.00222499	0.000266832	0.997508
148808	MFSD4	5606	MAP2K3	0.00210125	0.0166271	0.981272
148808	MFSD4	80131	LRRC8E	0.000210833	0.172031	0.827758
148808	MFSD4	7517	XRCC3	0.0213897	9.25679e-05	0.978518
148808	MFSD4	114971	PTPMT1	0.000112327	7.8697e-06	0.99988
148808	MFSD4	26063	DECR2	4.33346e-05	7.44599e-05	0.999882
148808	MFSD4	6307	SC4MOL	0.0478066	0.0066713	0.945522
50488	MINK1	4849	CNOT3	9.56155e-11	0.00444534	0.995555
50488	MINK1	29888	STRN4	1.81677e-12	0.000158957	0.999841
50488	MINK1	25904	CNOT10	9.15222e-07	0.011009	0.98899
50488	MINK1	23019	CNOT1	2.73263e-12	0.0269811	0.973019
50488	MINK1	9448	MAP4K4	2.37914e-12	3.29902e-08	1
50488	MINK1	23043	TNIK	5.04617e-11	3.70369e-12	1
50488	MINK1	85456	TNKS1BP1	1.1059e-13	0.00107874	0.998921
50488	MINK1	4848	CNOT2	4.40957e-10	0.00336535	0.996635
50488	MINK1	29883	CNOT7	1.72283e-07	0.00223418	0.997766
50488	MINK1	25843	MOBKL3	3.66654e-05	0.00330657	0.996657
50488	MINK1	85369	FAM40A	0.00508356	0.0508179	0.944099
50488	MINK1	2342	FNTB	2.63322e-05	0.0889796	0.910994
50488	MINK1	9125	RQCD1	1.45923e-09	0.0030299	0.99697
50488	MINK1	63898	SH2D4A	0.00126119	0.0846347	0.914104
50488	MINK1	9567	GTPBP1	0.00485754	0.211995	0.783148
50488	MINK1	55781	RIOK2	2.98199e-06	0.18891	0.811087
4355	MPP2	3983	ABLIM1	4.04428e-10	7.21647e-07	0.999999
4355	MPP2	1739	DLG1	6.08543e-13	2.30749e-07	1
4355	MPP2	55327	LIN7C	2.32175e-22	6.76899e-18	1
4355	MPP2	8825	LIN7A	8.33882e-13	2.0988e-08	1
4355	MPP2	51678	MPP6	6.42866e-08	7.76345e-08	1
4355	MPP2	347688	TUBB8	6.86791e-15	0.247959	0.752041
4355	MPP2	10444	ZER1	1.59682e-07	0.00194141	0.998058
93436	ARMC6	347688	TUBB8	1.18328e-14	0.199933	0.800067
93436	ARMC6	28965	SLC27A6	1.36241e-11	0.237906	0.762094
93436	ARMC6	51108	METTL9	3.42677e-08	8.93464e-07	0.999999
93436	ARMC6	84233	TMEM126A	6.02325e-10	0.00276993	0.99723
93436	ARMC6	4277	MICB	2.73331e-13	0.000104436	0.999896
93436	ARMC6	10058	ABCB6	2.42722e-12	0.038168	0.961832
93436	ARMC6	124565	SLC38A10	4.64779e-11	0.0232394	0.976761
93436	ARMC6	79939	SLC35E1	2.364e-09	0.0571533	0.942847
93436	ARMC6	2589	GALNT1	2.37972e-06	0.115329	0.884669
93436	ARMC6	22859	LPHN1	4.4758e-06	0.000126347	0.999869
93436	ARMC6	7205	TRIP6	1.54996e-10	0.00695463	0.993045
93436	ARMC6	11001	SLC27A2	3.99006e-11	3.14675e-06	0.999997
93436	ARMC6	224	ALDH3A2	1.01351e-13	0.0491301	0.95087
93436	ARMC6	26504	CNNM4	1.17939e-10	0.00345614	0.996544
93436	ARMC6	83985	SPNS1	0.00038435	0.0577968	0.941819
93436	ARMC6	84302	C9orf125	5.03742e-06	0.0474769	0.952518
93436	ARMC6	10999	SLC27A4	3.56376e-14	0.0627184	0.937282
93436	ARMC6	2149	F2R	0.0101791	6.36694e-08	0.989821
93436	ARMC6	23657	SLC7A11	5.59312e-10	0.00292238	0.997078
93436	ARMC6	2686	GGT7	5.35433e-10	0.00117782	0.998822
93436	ARMC6	5284	PIGR	2.84937e-05	0.0152124	0.984759
93436	ARMC6	2150	F2RL1	1.05117e-10	0.0102624	0.989738
93436	ARMC6	63917	GALNT11	0.0159032	1.33412e-06	0.984095
93436	ARMC6	5167	ENPP1	5.31633e-09	3.575e-06	0.999996
93436	ARMC6	54947	LPCAT2	2.98892e-14	0.122072	0.877928
93436	ARMC6	253152	EPHX4	0.0190291	0.00508537	0.975886
93436	ARMC6	3933	LCN1	0.000133525	0.0799146	0.919952
93436	ARMC6	11269	DDX19B	2.81616e-09	0.0134743	0.986526
93436	ARMC6	23002	DAAM1	1.5918e-06	8.34409e-06	0.99999
93436	ARMC6	113655	MFSD3	0.00520962	0.000300843	0.99449
93436	ARMC6	6574	SLC20A1	0.00668461	0.118913	0.874402
93436	ARMC6	1201	CLN3	0.000443953	0.00106275	0.998493
93436	ARMC6	4257	MGST1	0.00176436	0.000573716	0.997662
93436	ARMC6	92745	SLC38A5	2.49946e-06	0.146998	0.852999
93436	ARMC6	55207	ARL8B	1.94752e-08	0.000557701	0.999442
93436	ARMC6	7087	ICAM5	0.000148439	0.00472996	0.995122
93436	ARMC6	28231	SLCO4A1	6.7682e-06	0.00261533	0.997378
93436	ARMC6	27020	NPTN	2.89239e-07	0.000522681	0.999477
93436	ARMC6	3493	IGHA1	1.32785e-07	0.0310496	0.96895
93436	ARMC6	79850	FAM57A	0.000195697	0.0179963	0.981808
93436	ARMC6	6755	SSTR5	0.0036151	0.00707772	0.989307
93436	ARMC6	83440	ADPGK	0.000294032	0.197655	0.802051
93436	ARMC6	5495	PPM1B	0.000316878	0.000661869	0.999021
93436	ARMC6	9997	SCO2	2.32209e-06	0.104694	0.895304
93436	ARMC6	152189	CMTM8	0.0121085	0.0512483	0.936643
51264	MRPL27	6182	MRPL12	7.05136e-26	4.26679e-05	0.999957
51264	MRPL27	26589	MRPL46	4.14437e-19	0.000102774	0.999897
51264	MRPL27	6187	RPS2	5.16238e-28	0.100829	0.899171
51264	MRPL27	6175	RPLP0	5.67475e-29	0.222404	0.777596
51264	MRPL27	84311	MRPL45	3.26124e-13	0.000414096	0.999586
51264	MRPL27	65005	MRPL9	7.89127e-12	0.000555695	0.999444
51264	MRPL27	64983	MRPL32	3.38767e-05	0.000310664	0.999655
51264	MRPL27	65003	MRPL11	3.79346e-12	0.00620632	0.993794
51264	MRPL27	51642	MRPL48	1.32226e-07	0.00355237	0.996447
51264	MRPL27	64976	MRPL40	1.34451e-13	3.09483e-05	0.999969
51264	MRPL27	11222	MRPL3	1.29411e-14	0.000381569	0.999618
51264	MRPL27	5096	PCCB	1.0982e-10	0.0249892	0.975011
51264	MRPL27	65008	MRPL1	2.23182e-10	0.0033147	0.996685
51264	MRPL27	54148	MRPL39	3.30757e-22	0.000521311	0.999479
51264	MRPL27	6150	MRPL23	7.29287e-16	0.000194519	0.999805
51264	MRPL27	64975	MRPL41	6.25434e-10	0.00294452	0.997055
51264	MRPL27	29093	MRPL22	1.96935e-12	0.00126875	0.998731
51264	MRPL27	5018	OXA1L	9.42126e-11	0.00543931	0.994561
51264	MRPL27	51253	MRPL37	2.35591e-23	1.18509e-06	0.999999
51264	MRPL27	10573	MRPL28	2.54682e-21	1.44112e-06	0.999999
51264	MRPL27	124995	MRPL10	4.69551e-24	6.23672e-06	0.999994
51264	MRPL27	79590	MRPL24	1.07569e-15	0.000202687	0.999797
51264	MRPL27	740	MRPL49	2.07022e-13	0.00109558	0.998904
51264	MRPL27	6223	RPS19	2.15844e-29	0.0902356	0.909764
51264	MRPL27	65080	MRPL44	2.4992e-13	0.000975985	0.999024
51264	MRPL27	116541	MRPL54	0.000588127	0.182954	0.816458
51264	MRPL27	6134	RPL10	8.72044e-27	0.0517067	0.948293
51264	MRPL27	54534	MRPL50	1.51582e-26	5.98124e-07	0.999999
51264	MRPL27	64978	MRPL38	4.90935e-12	0.000171101	0.999829
51264	MRPL27	55052	MRPL20	1.04012e-11	0.000991783	0.999008
51264	MRPL27	6139	RPL17	9.26193e-22	0.0256306	0.974369
51264	MRPL27	55168	MRPS18A	5.56707e-27	4.26801e-05	0.999957
51264	MRPL27	128308	MRPL55	2.77562e-09	0.000140356	0.99986
51264	MRPL27	115416	C7orf30	1.14305e-20	3.20994e-05	0.999968
51264	MRPL27	57129	MRPL47	4.36191e-24	4.48696e-06	0.999996
51264	MRPL27	5095	PCCA	3.23722e-14	0.135651	0.864349
51264	MRPL27	54948	MRPL16	6.42433e-13	6.3185e-05	0.999937
51264	MRPL27	51073	MRPL4	1.23439e-26	2.5499e-05	0.999975
51264	MRPL27	9801	MRPL19	2.07708e-11	0.0399228	0.960077
51264	MRPL27	29088	MRPL15	1.51578e-15	0.000443395	0.999557
51264	MRPL27	3396	ICT1	7.03456e-14	0.00203516	0.997965
51264	MRPL27	51069	MRPL2	1.03618e-27	5.33125e-09	1
51264	MRPL27	219927	MRPL21	0.000839975	0.0309233	0.968237
51264	MRPL27	6143	RPL19	1.732e-24	0.0469709	0.953029
51264	MRPL27	28998	MRPL13	2.72745e-25	4.54314e-08	1
51264	MRPL27	84545	MRPL43	1.34737e-09	0.0475155	0.952485
51264	MRPL27	6137	RPL13	3.29815e-24	0.149303	0.850697
51264	MRPL27	63875	MRPL17	2.60118e-14	0.00050571	0.999494
51264	MRPL27	51412	ACTL6B	0.0141362	0.000868867	0.984995
51264	MRPL27	90480	GADD45GIP1	1.35487e-24	4.76018e-08	1
51264	MRPL27	51318	MRPL35	3.87314e-05	0.000254078	0.999707
51264	MRPL27	51263	MRPL30	3.41516e-20	4.68398e-09	1
51264	MRPL27	28977	MRPL42	2.0984e-22	3.27196e-08	1
51264	MRPL27	11224	RPL35	3.88445e-17	0.112706	0.887294
51264	MRPL27	23521	RPL13A	2.23137e-28	0.118558	0.881442
51264	MRPL27	7739	ZNF185	0.0122809	0.000111705	0.987607
51264	MRPL27	29074	MRPL18	3.15752e-24	4.78257e-08	1
51264	MRPL27	51258	MRPL51	1.44186e-22	1.95365e-08	1
51264	MRPL27	78988	MRP63	1.62979e-05	0.000789809	0.999194
51264	MRPL27	116540	MRPL53	1.60341e-19	2.01914e-06	0.999998
51264	MRPL27	64981	MRPL34	3.81085e-06	0.191318	0.808678
51264	MRPL27	122704	MRPL52	4.10026e-22	3.44168e-08	1
374291	NDUFS7	4729	NDUFV2	3.75142e-10	0.118075	0.881925
374291	NDUFS7	1373	CPS1	7.15327e-13	0.0312793	0.968721
374291	NDUFS7	4722	NDUFS3	7.95119e-13	0.000451606	0.999548
374291	NDUFS7	64087	MCCC2	5.06879e-13	0.150761	0.849239
374291	NDUFS7	60528	ELAC2	1.35424e-11	0.00822825	0.991772
374291	NDUFS7	80724	ACAD10	3.88562e-11	0.0200215	0.979978
374291	NDUFS7	51103	NDUFAF1	7.44679e-09	0.00186761	0.998132
374291	NDUFS7	64943	NT5DC2	4.86799e-13	0.0725552	0.927445
374291	NDUFS7	10531	PITRM1	1.91194e-12	0.00258538	0.997415
374291	NDUFS7	1384	CRAT	9.3622e-11	6.0137e-05	0.99994
374291	NDUFS7	51295	ECSIT	2.3181e-07	0.0208719	0.979128
374291	NDUFS7	23395	LARS2	1.80626e-10	3.21095e-05	0.999968
374291	NDUFS7	56922	MCCC1	1.79187e-13	0.000146978	0.999853
374291	NDUFS7	4695	NDUFA2	0.0372182	0.00618485	0.956597
374291	NDUFS7	4720	NDUFS2	1.94308e-14	0.000308609	0.999691
374291	NDUFS7	55699	IARS2	3.36899e-14	0.0496778	0.950322
374291	NDUFS7	27440	CECR5	4.96959e-10	0.0351515	0.964848
374291	NDUFS7	5096	PCCB	9.09389e-10	0.235642	0.764358
374291	NDUFS7	1757	SARDH	3.33276e-09	0.000230146	0.99977
374291	NDUFS7	51654	CDK5RAP1	2.11532e-12	0.000595087	0.999405
374291	NDUFS7	4719	NDUFS1	1.24989e-13	0.107773	0.892227
374291	NDUFS7	9361	LONP1	9.17743e-15	0.0459391	0.954061
374291	NDUFS7	29078	NDUFAF4	1.80499e-19	1.48241e-09	1
374291	NDUFS7	25902	MTHFD1L	8.68363e-10	0.120188	0.879812
374291	NDUFS7	55066	PDPR	5.56627e-14	0.15043	0.84957
374291	NDUFS7	80221	ACSF2	4.9019e-10	0.205384	0.794616
374291	NDUFS7	9581	PREPL	6.62278e-11	8.49949e-05	0.999915
374291	NDUFS7	79731	NARS2	6.69695e-08	3.48755e-05	0.999965
374291	NDUFS7	55871	CBWD1	5.70293e-13	0.112773	0.887227
374291	NDUFS7	1591	CYP24A1	1.13334e-11	0.108281	0.891719
374291	NDUFS7	54938	SARS2	2.10367e-10	0.227529	0.772471
374291	NDUFS7	79133	C20orf7	4.72204e-07	1.36585e-08	1
374291	NDUFS7	25821	MTO1	0.0493561	0.0219384	0.928705
374291	NDUFS7	55316	RSAD1	2.3633e-09	0.0282134	0.971787
374291	NDUFS7	28976	ACAD9	2.38708e-11	0.245933	0.754067
374291	NDUFS7	25973	PARS2	0.0023522	0.0366298	0.961018
374291	NDUFS7	4704	NDUFA9	8.16309e-21	2.06124e-05	0.999979
374291	NDUFS7	5095	PCCA	1.29436e-11	0.162002	0.837998
374291	NDUFS7	55967	NDUFA12	1.2098e-06	0.00554569	0.994453
374291	NDUFS7	5428	POLG	1.62935e-13	0.000523633	0.999476
374291	NDUFS7	4700	NDUFA6	1.85009e-05	0.0177342	0.982247
374291	NDUFS7	4723	NDUFV1	3.59425e-15	0.21478	0.78522
374291	NDUFS7	2744	GLS	2.48215e-10	0.0980584	0.901942
374291	NDUFS7	197322	ACSF3	6.29888e-08	0.0475823	0.952418
374291	NDUFS7	80324	PUS1	0.00128085	0.171234	0.827485
374291	NDUFS7	80222	TARS2	1.41862e-06	0.0158203	0.984178
374291	NDUFS7	4709	NDUFB3	3.59984e-11	3.06654e-06	0.999997
374291	NDUFS7	55157	DARS2	4.16513e-10	0.000525114	0.999475
374291	NDUFS7	4698	NDUFA5	3.62258e-08	0.00208412	0.997916
374291	NDUFS7	4705	NDUFA10	1.9804e-08	0.0130246	0.986975
374291	NDUFS7	2235	FECH	3.1827e-07	0.018861	0.981139
374291	NDUFS7	9692	KIAA0391	0.0024257	0.0136593	0.983915
374291	NDUFS7	4728	NDUFS8	1.97578e-09	0.00245748	0.997543
374291	NDUFS7	23410	SIRT3	1.50282e-05	0.0407933	0.959192
374291	NDUFS7	51559	NT5DC3	0.00110479	0.00186482	0.99703
374291	NDUFS7	593	BCKDHA	4.14986e-13	0.00556758	0.994432
374291	NDUFS7	2063	NR2F6	0.214323	0.0002119	0.785465
374291	NDUFS7	10295	BCKDK	0.000111067	0.000735315	0.999154
374291	NDUFS7	51079	NDUFA13	1.46139e-16	0.000873226	0.999127
374291	NDUFS7	85476	GFM1	6.80538e-09	0.226798	0.773202
374291	NDUFS7	387338	NSUN4	0.000804324	0.00276132	0.996434
374291	NDUFS7	55217	TMLHE	5.09435e-05	0.000332037	0.999617
374291	NDUFS7	4725	NDUFS5	2.50047e-05	0.00842557	0.991549
374291	NDUFS7	5498	PPOX	1.69873e-08	0.0859419	0.914058
374291	NDUFS7	25915	NDUFAF3	9.63517e-11	0.00340487	0.996595
374291	NDUFS7	390916	NUDT19	1.59816e-06	0.104568	0.895431
374291	NDUFS7	4718	NDUFC2	6.25354e-05	0.19655	0.803387
5098	PCDHGC3	26330	GAPDHS	0.0328018	0.164349	0.802849
8863	PER3	5187	PER1	6.48267e-14	9.87301e-11	1
8863	PER3	10647	SCGB1D2	0.0381078	0.0346933	0.927199
9240	PNMA1	53339	BTBD1	1.59724e-10	2.55578e-05	0.999974
9240	PNMA1	55643	BTBD2	5.05702e-07	0.0617365	0.938263
10196	PRMT3	2783	GNB2	3.65657e-09	0.188359	0.811641
10196	PRMT3	6187	RPS2	2.92354e-23	7.60995e-12	1
10196	PRMT3	5134	PDCD2	4.43833e-09	0.000454975	0.999545
5683	PSMA2	5685	PSMA4	1.11961e-30	6.37542e-05	0.999936
5683	PSMA2	5690	PSMB2	1.03324e-27	5.21787e-09	1
5683	PSMA2	5707	PSMD1	5.06709e-16	0.128591	0.871409
5683	PSMA2	5689	PSMB1	1.58001e-25	1.96229e-07	1
5683	PSMA2	23198	PSME4	1.60312e-13	3.49896e-07	1
5683	PSMA2	5682	PSMA1	1.4791e-26	8.85018e-08	1
5683	PSMA2	5684	PSMA3	4.75462e-14	8.46893e-05	0.999915
5683	PSMA2	5687	PSMA6	1.8964e-13	8.12901e-05	0.999919
5683	PSMA2	5709	PSMD3	6.27903e-32	0.240397	0.759603
5683	PSMA2	143471	PSMA8	3.83637e-11	9.28894e-09	1
5683	PSMA2	5688	PSMA7	4.11116e-14	0.000255207	0.999745
5683	PSMA2	5717	PSMD11	2.53618e-12	0.114861	0.885139
5683	PSMA2	5706	PSMC6	2.06133e-15	0.21538	0.78462
5683	PSMA2	25793	FBXO7	1.09491e-25	0.00011745	0.999883
5683	PSMA2	5720	PSME1	8.02288e-29	0.00316278	0.996837
5683	PSMA2	5695	PSMB7	1.06592e-26	2.84172e-10	1
5683	PSMA2	5718	PSMD12	1.40637e-28	0.092316	0.907684
5683	PSMA2	51371	POMP	8.94413e-13	1.99966e-05	0.99998
5683	PSMA2	5694	PSMB6	4.66808e-12	0.000112995	0.999887
5683	PSMA2	389362	PSMG4	5.8124e-13	2.63295e-05	0.999974
5683	PSMA2	56984	PSMG2	1.05139e-26	1.73794e-05	0.999983
5683	PSMA2	5721	PSME2	1.81025e-12	0.000151053	0.999849
5683	PSMA2	5692	PSMB4	6.64903e-23	1.28516e-09	1
5683	PSMA2	8624	PSMG1	1.76172e-12	0.000103196	0.999897
5683	PSMA2	79647	AKIRIN1	1.09208e-06	3.18683e-09	0.999999
5683	PSMA2	55122	AKIRIN2	1.35511e-20	8.20181e-09	1
5683	PSMA2	5693	PSMB5	1.42991e-13	8.10131e-05	0.999919
5683	PSMA2	9491	PSMF1	1.29481e-22	5.98634e-06	0.999994
5683	PSMA2	84262	PSMG3	2.2238e-08	0.000168717	0.999831
5683	PSMA2	5699	PSMB10	1.20014e-09	1.37454e-07	1
5683	PSMA2	54039	PCBP3	0.000586773	0.0100447	0.989369
5798	PTPRN	3309	HSPA5	1.35138e-13	0.0390445	0.960955
5798	PTPRN	100507680	LOC100507680	3.90794e-09	0.183406	0.816594
5798	PTPRN	102	ADAM10	2.42599e-11	0.0487746	0.951225
5798	PTPRN	8482	SEMA7A	2.6243e-09	3.81487e-06	0.999996
5798	PTPRN	54884	RETSAT	1.8527e-07	0.000395713	0.999604
5798	PTPRN	7077	TIMP2	0.180238	0.00020747	0.819555
5798	PTPRN	23341	DNAJC16	5.67252e-15	0.137556	0.862444
5798	PTPRN	9517	SPTLC2	1.03433e-10	0.0620888	0.937911
5798	PTPRN	54867	TMEM214	1.57244e-08	2.39915e-06	0.999998
5798	PTPRN	9905	SGSM2	3.06284e-05	7.49513e-07	0.999969
5798	PTPRN	3775	KCNK1	0.0115339	3.90503e-08	0.988466
5798	PTPRN	9645	MICAL2	1.61567e-10	2.1757e-11	1
5798	PTPRN	54928	IMPAD1	0.085905	0.000353419	0.913742
5798	PTPRN	9690	UBE3C	1.93301e-09	0.0230703	0.97693
5798	PTPRN	84978	FRMD5	1.09573e-07	0.000598375	0.999402
5798	PTPRN	3914	LAMB3	2.65588e-07	0.139675	0.860325
5798	PTPRN	440138	ALG11	4.92129e-08	0.000438376	0.999562
5798	PTPRN	8323	FZD6	6.33039e-05	0.000116431	0.99982
5798	PTPRN	83440	ADPGK	3.13344e-12	5.54754e-05	0.999945
5798	PTPRN	91869	RFT1	0.0322294	0.0391497	0.928621
5798	PTPRN	23592	LEMD3	3.26316e-05	0.199186	0.800781
5798	PTPRN	3123	HLA-DRB1	4.29495e-06	0.214568	0.785428
5798	PTPRN	3077	HFE	0.000405184	0.0309452	0.96865
5798	PTPRN	79006	METRN	0.00388633	0.015586	0.980528
5798	PTPRN	29785	CYP2S1	1.43811e-06	0.0200727	0.979926
5798	PTPRN	137695	TMEM68	0.0119008	0.00119336	0.986906
5798	PTPRN	124936	CYB5D2	0.000226673	1.23583e-05	0.999761
5798	PTPRN	79414	LRFN3	0.0453267	0.00855099	0.946122
5834	PYGB	2992	GYG1	1.16994e-10	0.000256278	0.999744
5834	PYGB	5836	PYGL	1.9058e-14	6.40826e-05	0.999936
5834	PYGB	5837	PYGM	4.79914e-11	2.88799e-11	1
5834	PYGB	8987	STBD1	6.94604e-25	1.48804e-13	1
5834	PYGB	178	AGL	2.89332e-13	0.000416866	0.999583
5834	PYGB	2997	GYS1	3.84377e-10	2.26887e-05	0.999977
5834	PYGB	7957	EPM2A	4.42148e-09	9.03985e-09	1
5834	PYGB	79660	PPP1R3B	5.75062e-25	8.01912e-08	1
5834	PYGB	5509	PPP1R3D	7.77369e-08	5.68978e-10	1
79874	RABEP2	129285	KLRAQ1	7.4438e-11	1.40818e-08	1
79874	RABEP2	11336	EXOC3	6.5922e-12	1.09559e-07	1
79874	RABEP2	57511	COG6	3.66061e-12	1.17968e-07	1
79874	RABEP2	10806	SDCCAG8	1.4931e-10	2.19636e-09	1
79874	RABEP2	64837	KLC2	2.18416e-07	0.00412564	0.995874
79874	RABEP2	140460	ASB7	1.54864e-07	1.03123e-07	1
79874	RABEP2	5093	PCBP1	1.59349e-15	0.206753	0.793247
79874	RABEP2	26127	FGFR1OP2	4.51527e-20	1.40451e-08	1
79874	RABEP2	9456	HOMER1	0.000304606	5.72908e-05	0.999638
79874	RABEP2	27342	RABGEF1	5.11896e-24	1.24096e-18	1
79874	RABEP2	60412	EXOC4	2.02124e-09	3.83775e-05	0.999962
79874	RABEP2	3798	KIF5A	1.58765e-09	1.83708e-06	0.999998
79874	RABEP2	55125	CEP192	2.36294e-06	3.14657e-05	0.999966
79874	RABEP2	54822	TRPM7	3.98168e-09	2.4979e-08	1
79874	RABEP2	56904	SH3GLB2	1.28905e-10	1.33907e-06	0.999999
79874	RABEP2	84447	SYVN1	0.0305303	0.15059	0.818879
79874	RABEP2	6801	STRN	2.62568e-11	0.000193616	0.999806
79874	RABEP2	29888	STRN4	6.67107e-10	0.0398293	0.960171
79874	RABEP2	7871	SLMAP	4.88694e-10	1.84796e-06	0.999998
79874	RABEP2	25843	MOBKL3	7.57724e-08	6.62309e-05	0.999934
79874	RABEP2	5910	RAP1GDS1	5.3244e-10	0.0071557	0.992844
79874	RABEP2	148252	DIRAS1	2.32992e-06	9.92286e-06	0.999988
79874	RABEP2	165055	CCDC138	1.54442e-10	7.26146e-12	1
79874	RABEP2	6249	CLIP1	0.000249854	0.0236671	0.976083
79874	RABEP2	85369	FAM40A	8.76181e-08	0.00596302	0.994037
79874	RABEP2	10615	SPAG5	0.00279263	0.000666294	0.996541
79874	RABEP2	51280	GOLM1	2.88908e-11	1.27909e-06	0.999999
79874	RABEP2	90410	IFT20	0.0807745	0.000800565	0.918425
79874	RABEP2	55075	UACA	8.45539e-05	0.000650568	0.999265
79874	RABEP2	4217	MAP3K5	0.0409708	2.60263e-06	0.959027
5928	RBBP4	58516	FAM60A	2.23819e-20	0.00209993	0.9979
5928	RBBP4	4863	NPAT	3.82721e-11	4.24595e-09	1
5928	RBBP4	3066	HDAC2	8.78209e-15	0.0934498	0.90655
5928	RBBP4	5926	ARID4A	1.73012e-12	0.00351132	0.996489
5928	RBBP4	25942	SIN3A	5.485e-27	3.9128e-05	0.999961
5928	RBBP4	23309	SIN3B	2.02075e-07	2.09593e-06	0.999998
5928	RBBP4	54815	GATAD2A	1.2863e-22	2.99917e-08	1
5928	RBBP4	79595	SAP130	1.3731e-11	2.25278e-05	0.999977
5928	RBBP4	1874	E2F4	7.99336e-09	5.57894e-07	0.999999
5928	RBBP4	132660	LIN54	1.91307e-12	1.0643e-07	1
5928	RBBP4	8932	MBD2	2.50461e-10	1.53537e-08	1
5928	RBBP4	53615	MBD3	2.14005e-10	1.39694e-09	1
5928	RBBP4	1107	CHD3	2.35296e-10	1.67732e-07	1
5928	RBBP4	1108	CHD4	1.72566e-14	2.15438e-06	0.999998
5928	RBBP4	26038	CHD5	1.66961e-08	1.39785e-07	1
5928	RBBP4	9219	MTA2	5.10842e-12	7.88834e-06	0.999992
5928	RBBP4	9112	MTA1	3.76628e-10	2.48206e-07	1
5928	RBBP4	57504	MTA3	4.51174e-11	5.75112e-08	1
5928	RBBP4	8208	CHAF1B	2.01972e-26	1.04145e-05	0.99999
5928	RBBP4	10036	CHAF1A	3.76598e-10	7.72747e-07	0.999999
5928	RBBP4	51742	ARID4B	1.09026e-09	0.000143142	0.999857
5928	RBBP4	7029	TFDP2	5.8776e-18	0.0993911	0.900609
5928	RBBP4	7027	TFDP1	4.28439e-09	7.59357e-06	0.999992
5928	RBBP4	23512	SUZ12	8.00393e-11	4.63738e-08	1
5928	RBBP4	2145	EZH1	0.000846816	3.98946e-07	0.999153
5928	RBBP4	6594	SMARCA1	3.43649e-11	1.18001e-07	1
5928	RBBP4	8467	SMARCA5	1.36589e-12	4.48511e-05	0.999955
5928	RBBP4	84312	BRMS1L	2.37187e-09	3.33615e-05	0.999967
5928	RBBP4	79685	SAP30L	1.09392e-08	9.18989e-06	0.999991
5928	RBBP4	2186	BPTF	7.5232e-10	4.74105e-08	1
5928	RBBP4	5934	RBL2	6.65202e-12	1.65776e-07	1
5928	RBBP4	286826	LIN9	1.68088e-20	7.17671e-08	1
5928	RBBP4	121536	AEBP2	1.73259e-25	1.80392e-09	1
5928	RBBP4	8819	SAP30	5.56444e-20	0.000256888	0.999743
5928	RBBP4	8726	EED	6.31173e-12	4.11665e-08	1
5928	RBBP4	2146	EZH2	1.61179e-28	7.18054e-09	1
5928	RBBP4	5933	RBL1	1.44874e-08	2.96414e-06	0.999997
5928	RBBP4	8099	CDK2AP1	7.66679e-19	8.15539e-06	0.999992
5928	RBBP4	91750	LIN52	0.00112452	2.42284e-07	0.998875
5928	RBBP4	64426	SUDS3	6.72718e-11	5.4717e-05	0.999945
5928	RBBP4	51193	ZNF639	0.0366291	2.64265e-07	0.963371
5928	RBBP4	8520	HAT1	1.91887e-26	0.00548606	0.994514
5928	RBBP4	3720	JARID2	0.00220247	1.20449e-06	0.997796
5928	RBBP4	55723	ASF1B	3.96794e-28	0.000404336	0.999596
5928	RBBP4	25842	ASF1A	1.66237e-27	0.00197759	0.998022
5928	RBBP4	3622	ING2	3.76055e-16	0.000393116	0.999607
5928	RBBP4	25855	BRMS1	2.53902e-08	0.000235201	0.999765
5928	RBBP4	57621	ZBTB2	1.53346e-26	4.47901e-06	0.999996
5928	RBBP4	170394	PWWP2B	9.79142e-07	3.53107e-09	0.999999
5928	RBBP4	57649	PHF12	0.00137226	4.3452e-05	0.998584
65055	REEP1	221035	REEP3	3.02867e-10	3.98632e-12	1
65055	REEP1	7532	YWHAG	6.94057e-16	0.0938301	0.90617
65055	REEP1	7531	YWHAE	1.12747e-16	0.219123	0.780877
65055	REEP1	112464	PRKCDBP	0.00256309	0.00055759	0.996879
65055	REEP1	80346	REEP4	5.00389e-11	1.55856e-07	1
65055	REEP1	858	CAV2	0.00151989	0.00917695	0.989303
65055	REEP1	5359	PLSCR1	4.74656e-10	5.85646e-06	0.999994
65055	REEP1	9802	DAZAP2	0.0299388	1.05895e-06	0.97006
65055	REEP1	23052	ENDOD1	1.06203e-11	0.0790809	0.920919
1386	ATF2	11016	ATF7	3.70837e-08	2.76199e-07	1
1386	ATF2	3727	JUND	0.00087549	9.39145e-05	0.999031
64326	RFWD2	83931	STK40	1.84395e-21	6.51626e-17	1
64326	RFWD2	143	PARP4	3.45419e-14	0.00215108	0.997849
64326	RFWD2	55070	DET1	1.91899e-22	1.4048e-16	1
64326	RFWD2	9961	MVP	7.91114e-15	0.034412	0.965588
64326	RFWD2	9546	APBA3	2.53032e-09	0.111303	0.888697
64326	RFWD2	7011	TEP1	7.14314e-08	4.65401e-06	0.999995
64326	RFWD2	5519	PPP2R1B	5.90054e-09	0.17078	0.82922
64326	RFWD2	32	ACACB	8.00118e-08	0.00740121	0.992599
64326	RFWD2	55844	PPP2R2D	3.38747e-12	0.000119112	0.999881
64326	RFWD2	5520	PPP2R2A	1.401e-13	0.240617	0.759383
64326	RFWD2	10221	TRIB1	7.4606e-18	3.90961e-14	1
64326	RFWD2	7325	UBE2E2	9.34519e-05	1.15894e-09	0.999907
64326	RFWD2	7324	UBE2E1	0.000335883	0.00132595	0.998338
64326	RFWD2	5515	PPP2CA	1.67331e-13	0.00540942	0.994591
64326	RFWD2	79016	DDA1	2.13609e-07	0.000140692	0.999859
64326	RFWD2	8887	TAX1BP1	1.25373e-07	1.10003e-05	0.999989
64326	RFWD2	9342	SNAP29	2.00949e-09	0.035254	0.964746
64326	RFWD2	2115	ETV1	0.00380208	1.40359e-11	0.996198
64326	RFWD2	2119	ETV5	1.1693e-09	2.61137e-09	1
146310	RNF151	51388	NIP7	2.98898e-11	0.189271	0.810729
146310	RNF151	6181	RPLP2	4.27004e-14	0.227869	0.772131
146310	RNF151	339230	CCDC137	3.17102e-07	0.111859	0.888141
146310	RNF151	400506	C16orf88	0.0511392	0.0618777	0.886983
146310	RNF151	55131	RBM28	2.22016e-08	0.142305	0.857695
146310	RNF151	10940	POP1	4.89453e-10	0.235136	0.764864
146310	RNF151	10514	MYBBP1A	5.4512e-13	0.0363435	0.963657
146310	RNF151	57062	DDX24	3.37312e-12	0.0354391	0.964561
146310	RNF151	117246	FTSJ3	9.72077e-14	0.0299719	0.970028
146310	RNF151	79009	DDX50	2.1462e-06	0.0853662	0.914632
146310	RNF151	55692	LUC7L	0.00651536	0.0719801	0.921505
146310	RNF151	6122	RPL3	7.65762e-14	0.225477	0.774523
146310	RNF151	9015	TAF1A	0.00459617	9.90996e-05	0.995305
146310	RNF151	51574	LARP7	6.61069e-11	0.0732322	0.926768
146310	RNF151	22907	DHX30	3.71297e-14	0.0460294	0.953971
146310	RNF151	84656	GLYR1	0.000304045	0.0495364	0.95016
146310	RNF151	4343	MOV10	9.15705e-10	0.167233	0.832767
146310	RNF151	10153	CEBPZ	0.000418963	0.233948	0.765633
146310	RNF151	55661	DDX27	5.20444e-10	0.0169865	0.983013
146310	RNF151	51491	NOP16	1.37732e-13	0.0580316	0.941968
146310	RNF151	51121	RPL26L1	3.23382e-12	0.00219021	0.99781
146310	RNF151	65095	KRI1	1.32109e-05	0.068144	0.931843
146310	RNF151	84310	C7orf50	2.60907e-05	0.0124596	0.987514
146310	RNF151	64282	PAPD5	1.26206e-07	0.00701555	0.992984
146310	RNF151	56829	ZC3HAV1	3.87977e-12	0.0126019	0.987398
146310	RNF151	10969	EBNA1BP2	8.02994e-17	0.225615	0.774385
146310	RNF151	55922	NKRF	1.56584e-14	0.0625446	0.937455
146310	RNF151	9933	KIAA0020	7.86964e-09	0.0013059	0.998694
146310	RNF151	6730	SRP68	2.81563e-14	0.0524274	0.947573
146310	RNF151	84365	MKI67IP	1.71302e-07	0.100573	0.899427
146310	RNF151	6209	RPS15	2.21073e-15	0.155871	0.844129
146310	RNF151	54865	GPATCH4	9.48929e-09	0.232031	0.767969
146310	RNF151	84450	ZNF512	4.83089e-08	0.0104984	0.989502
146310	RNF151	63901	FAM111A	1.67775e-05	0.0170032	0.98298
146310	RNF151	55299	BRIX1	3.93718e-13	0.105039	0.894961
146310	RNF151	51187	RSL24D1	9.5125e-07	0.0386155	0.961384
146310	RNF151	79039	DDX54	2.75364e-11	0.00740753	0.992592
146310	RNF151	64848	YTHDC2	1.89368e-10	0.00433158	0.995668
146310	RNF151	55003	PAK1IP1	1.86664e-08	0.0161155	0.983884
146310	RNF151	5612	PRKRIR	0.000615083	0.0569305	0.942454
146310	RNF151	23212	RRS1	6.65562e-14	0.0334027	0.966597
146310	RNF151	23029	RBM34	4.52886e-12	0.00821792	0.991782
146310	RNF151	9790	BMS1	1.35863e-06	0.243867	0.756132
146310	RNF151	64318	NOC3L	3.44483e-11	0.0917862	0.908214
146310	RNF151	79759	ZNF668	0.00762724	0.104911	0.887462
146310	RNF151	10412	NSA2	2.54658e-06	0.0111314	0.988866
146310	RNF151	64794	DDX31	6.70709e-11	0.104217	0.895783
146310	RNF151	285855	RPL7L1	0.0510628	0.00251827	0.946419
146310	RNF151	54606	DDX56	5.15168e-13	0.0619757	0.938024
146310	RNF151	23560	GTPBP4	1.30904e-11	0.0843227	0.915677
146310	RNF151	80135	RPF1	2.53885e-07	0.0662773	0.933722
146310	RNF151	84154	RPF2	1.29925e-10	0.0188681	0.981132
146310	RNF151	29997	GLTSCR2	2.2996e-10	0.0402415	0.959759
146310	RNF151	5813	PURA	1.39548e-10	0.136679	0.863321
146310	RNF151	6780	STAU1	8.70339e-11	0.163128	0.836872
146310	RNF151	93621	MRFAP1	0.000122015	0.0708931	0.928985
146310	RNF151	222194	RSBN1L	0.0749948	0.00143301	0.923572
146310	RNF151	8575	PRKRA	5.99767e-11	0.00891111	0.991089
146310	RNF151	10664	CTCF	0.016025	0.0386735	0.945302
146310	RNF151	692312	PPAN-P2RY11	4.70671e-13	0.153945	0.846055
146310	RNF151	9014	TAF1B	0.000412885	0.00177532	0.997812
146310	RNF151	27067	STAU2	0.000336991	0.142864	0.856799
146310	RNF151	9013	TAF1C	2.34925e-06	0.00305474	0.996943
146310	RNF151	65265	C8orf33	0.00208023	0.00519463	0.992725
146310	RNF151	57669	EPB41L5	0.0183276	0.121508	0.860165
55964	SEPT3	347688	TUBB8	8.68409e-07	0.128538	0.871461
55964	SEPT3	5414	SEPT4	7.73652e-10	3.35395e-08	1
55964	SEPT3	4735	SEPT2	1.6025e-23	1.56222e-12	1
55964	SEPT3	989	SEPT7	5.87427e-23	1.39285e-12	1
55964	SEPT3	5413	SEPT5	3.8864e-11	1.00768e-08	1
55964	SEPT3	23157	SEPT6	1.47075e-23	6.54735e-14	1
55964	SEPT3	23176	SEPT8	4.03602e-11	7.89385e-08	1
55964	SEPT3	55752	SEPT11	1.66468e-22	2.89169e-13	1
55964	SEPT3	151011	SEPT10	2.20832e-18	1.65139e-12	1
55964	SEPT3	10801	SEPT9	1.74163e-12	0.000793094	0.999207
129049	SGSM1	1069	CETN2	2.97509e-11	3.46828e-09	1
129049	SGSM1	1070	CETN3	4.61959e-07	0.0111858	0.988814
129049	SGSM1	5157	PDGFRL	6.5527e-08	1.68909e-07	1
129049	SGSM1	55529	TMEM55A	0.100434	1.17461e-06	0.899565
92799	SHKBP1	51133	KCTD3	3.35594e-23	3.6024e-16	1
92799	SHKBP1	9532	BAG2	2.28696e-21	0.00738105	0.992619
92799	SHKBP1	10116	FEM1B	1.20889e-09	5.64911e-07	0.999999
92799	SHKBP1	79058	ASPSCR1	0.0342018	2.00464e-07	0.965798
6629	SNRPB2	23450	SF3B3	2.1085e-15	0.0089133	0.991087
6629	SNRPB2	10081	PDCD7	0.0697299	1.07387e-05	0.930259
6629	SNRPB2	23350	U2SURP	5.2684e-12	2.32216e-05	0.999977
6629	SNRPB2	23451	SF3B1	2.20821e-13	5.12001e-05	0.999949
6629	SNRPB2	84991	RBM17	1.62287e-18	0.000122901	0.999877
6629	SNRPB2	114034	TOE1	1.4107e-12	2.19621e-07	1
6629	SNRPB2	25929	GEMIN5	8.38734e-12	0.000131585	0.999868
6629	SNRPB2	10992	SF3B2	3.22408e-11	0.000534436	0.999466
6629	SNRPB2	27336	HTATSF1	3.29537e-13	3.29935e-06	0.999997
6629	SNRPB2	6637	SNRPG	1.75507e-25	8.18611e-06	0.999992
6629	SNRPB2	51808	PHAX	1.78059e-13	1.8309e-06	0.999998
6629	SNRPB2	143884	CWF19L2	3.2478e-07	0.000113999	0.999886
6629	SNRPB2	22950	SLC4A1AP	8.76476e-11	2.87225e-06	0.999997
6629	SNRPB2	1659	DHX8	2.59151e-05	0.000129036	0.999845
6629	SNRPB2	51340	CRNKL1	2.0579e-11	0.00102591	0.998974
6629	SNRPB2	10291	SF3A1	5.88617e-13	3.52878e-05	0.999965
6629	SNRPB2	10946	SF3A3	2.79677e-12	8.00161e-05	0.99992
6629	SNRPB2	10073	SNUPN	9.65569e-05	5.92737e-08	0.999903
6629	SNRPB2	988	CDC5L	1.02559e-08	0.204518	0.795482
6629	SNRPB2	10262	SF3B4	1.02699e-08	4.06731e-05	0.999959
6629	SNRPB2	8161	COIL	3.76087e-10	0.000104744	0.999895
6629	SNRPB2	6633	SNRPD2	6.48385e-16	0.000359468	0.999641
6629	SNRPB2	10523	CHERP	2.91175e-12	1.19844e-06	0.999999
6629	SNRPB2	51362	CDC40	3.66768e-10	0.000260785	0.999739
6629	SNRPB2	57794	SUGP1	0.0569554	0.0130241	0.93002
6629	SNRPB2	8175	SF3A2	2.58483e-10	1.51896e-06	0.999998
6629	SNRPB2	56949	XAB2	8.9613e-14	0.00233189	0.997668
6629	SNRPB2	253635	CCDC75	5.61266e-06	2.87084e-07	0.999994
6629	SNRPB2	84844	PHF5A	8.66444e-15	0.0010715	0.998928
6629	SNRPB2	6638	SNRPN	9.62817e-24	2.38427e-15	1
6629	SNRPB2	6628	SNRPB	4.30558e-28	3.92255e-07	1
6629	SNRPB2	10450	PPIE	3.28821e-09	0.0240389	0.975961
6629	SNRPB2	57563	KLHL8	4.6024e-06	0.0301038	0.969892
6629	SNRPB2	9716	AQR	4.50794e-10	0.00103353	0.998966
6629	SNRPB2	6634	SNRPD3	2.01462e-10	0.050544	0.949456
6629	SNRPB2	51639	SF3B14	2.40559e-10	0.0275578	0.972442
6629	SNRPB2	3014	H2AFX	0.00808895	0.00172776	0.990183
6629	SNRPB2	6632	SNRPD1	5.66912e-14	0.0104425	0.989557
6629	SNRPB2	55696	RBM22	6.90025e-06	0.00200749	0.997986
6629	SNRPB2	90324	CCDC97	1.41952e-16	1.97084e-05	0.99998
6629	SNRPB2	83443	SF3B5	5.98642e-10	0.0320327	0.967967
6629	SNRPB2	55280	CWF19L1	0.00302057	0.0091518	0.987828
6629	SNRPB2	6636	SNRPF	1.49693e-25	2.19507e-05	0.999978
6645	SNTB2	6640	SNTA1	0.0282218	3.15222e-07	0.971778
6645	SNTB2	6641	SNTB1	1.80152e-10	6.79816e-09	1
6645	SNTB2	7402	UTRN	6.10299e-13	5.77835e-09	1
6645	SNTB2	1837	DTNA	2.38489e-11	6.38866e-10	1
6645	SNTB2	1838	DTNB	6.59872e-12	4.93941e-10	1
6645	SNTB2	6407	SEMG2	3.72245e-12	0.00017653	0.999823
6645	SNTB2	6406	SEMG1	3.69545e-08	0.000140795	0.999859
6645	SNTB2	8727	CTNNAL1	7.80696e-11	4.04033e-09	1
6645	SNTB2	8573	CASK	1.67787e-11	0.0132753	0.986725
6642	SNX1	254122	SNX32	3.0986e-21	4.08472e-17	1
6642	SNX1	58533	SNX6	1.65947e-12	1.08679e-10	1
6642	SNX1	27131	SNX5	6.18203e-11	9.15849e-11	1
6642	SNX1	25891	PAMR1	4.53453e-05	3.73409e-09	0.999955
6642	SNX1	6643	SNX2	2.96341e-11	3.08796e-06	0.999997
6642	SNX1	55909	BIN3	8.94099e-19	5.33488e-13	1
9754	STARD8	56704	JPH1	0.0417068	1.66428e-06	0.958292
9754	STARD8	25959	KANK2	1.34785e-11	0.000587198	0.999413
9754	STARD8	8945	BTRC	4.97534e-09	1.8219e-05	0.999982
9754	STARD8	23291	FBXW11	6.28669e-11	9.39951e-05	0.999906
9474	ATG5	89849	ATG16L2	1.68798e-09	6.36202e-12	1
9474	ATG5	9140	ATG12	4.04984e-09	1.32752e-09	1
9474	ATG5	25851	TECPR1	2.4584e-12	1.49304e-12	1
9474	ATG5	9656	MDC1	0.000211366	0.228813	0.770976
6809	STX3	6813	STXBP2	2.26645e-11	1.20768e-07	1
6809	STX3	10228	STX6	9.95463e-10	0.000108926	0.999891
6809	STX3	8677	STX10	0.00605416	0.0873293	0.906617
6809	STX3	6812	STXBP1	1.70825e-09	0.000495285	0.999505
6809	STX3	8773	SNAP23	4.82571e-11	0.00024113	0.999759
6809	STX3	8417	STX7	2.10155e-10	0.000556571	0.999443
6809	STX3	2734	GLG1	2.75662e-09	0.0174102	0.98259
6809	STX3	134957	STXBP5	2.5723e-10	4.25749e-08	1
6809	STX3	9342	SNAP29	1.89616e-08	0.000638576	0.999361
6809	STX3	10652	YKT6	0.00597805	0.0120062	0.982016
6809	STX3	9341	VAMP3	6.2992e-11	1.11378e-05	0.999989
6809	STX3	6844	VAMP2	5.44013e-08	0.000282258	0.999718
6809	STX3	347	APOD	1.92049e-06	0.105416	0.894582
6809	STX3	8673	VAMP8	9.43671e-09	7.068e-07	0.999999
6809	STX3	6845	VAMP7	1.55107e-07	0.00319397	0.996806
30851	TAX1BP3	1496	CTNNA2	9.9327e-16	0.000144533	0.999855
30851	TAX1BP3	1495	CTNNA1	3.16907e-14	0.00288097	0.997119
30851	TAX1BP3	8502	PKP4	6.13339e-12	5.38111e-08	1
30851	TAX1BP3	1499	CTNNB1	2.75121e-14	0.00299799	0.997002
30851	TAX1BP3	421	ARVCF	2.28634e-11	2.29813e-07	1
30851	TAX1BP3	10848	PPP1R13L	8.80483e-12	9.45433e-09	1
30851	TAX1BP3	11113	CIT	7.01044e-11	5.72321e-11	1
30851	TAX1BP3	9815	GIT2	1.74001e-11	1.26044e-06	0.999999
30851	TAX1BP3	28964	GIT1	1.3949e-12	7.77799e-07	0.999999
30851	TAX1BP3	324	APC	2.95427e-11	2.6007e-09	1
30851	TAX1BP3	1500	CTNND1	6.46621e-14	0.0304672	0.969533
30851	TAX1BP3	1001	CDH3	3.77625e-14	0.0161825	0.983817
30851	TAX1BP3	999	CDH1	2.08452e-09	0.000863584	0.999136
30851	TAX1BP3	5062	PAK2	2.44193e-10	0.0622311	0.937769
30851	TAX1BP3	5058	PAK1	2.37695e-13	1.66864e-06	0.999998
30851	TAX1BP3	5501	PPP1CC	1.72449e-16	0.127026	0.872974
30851	TAX1BP3	26115	TANC2	2.43057e-10	1.06308e-08	1
30851	TAX1BP3	8874	ARHGEF7	4.73135e-09	1.88539e-06	0.999998
30851	TAX1BP3	9459	ARHGEF6	2.84058e-08	1.88019e-08	1
30851	TAX1BP3	89890	KBTBD6	4.44789e-11	0.0356682	0.964332
30851	TAX1BP3	6242	RTKN	5.59152e-13	1.85417e-08	1
30851	TAX1BP3	55765	C1orf106	2.126e-06	1.71855e-05	0.999981
30851	TAX1BP3	5663	PSEN1	0.00618517	0.0231395	0.970675
30851	TAX1BP3	113246	C12orf57	0.00302395	0.00859061	0.988385
30851	TAX1BP3	1013	CDH15	0.0498295	2.86627e-08	0.95017
30851	TAX1BP3	1469	CST1	0.00843517	0.000349113	0.991216
10318	TNIP1	10133	OPTN	2.52427e-07	2.37911e-09	1
10318	TNIP1	7125	TNNC2	0.0079389	1.73567e-05	0.992044
10318	TNIP1	4790	NFKB1	3.88285e-14	0.000391434	0.999609
10318	TNIP1	7251	TSG101	5.26917e-16	0.0920151	0.907985
10318	TNIP1	11146	GLMN	6.39682e-08	3.30924e-06	0.999997
10318	TNIP1	51160	VPS28	7.09775e-06	0.00134587	0.998647
7168	TPM1	7170	TPM3	1.71252e-31	0.136444	0.863556
7168	TPM1	7169	TPM2	9.92153e-12	0.00555128	0.994449
7168	TPM1	60412	EXOC4	5.40953e-11	1.14062e-07	1
7168	TPM1	10763	NES	1.11821e-10	7.58816e-07	0.999999
7168	TPM1	121457	IKBIP	6.03668e-20	0.00143585	0.998564
7168	TPM1	9903	KLHL21	5.00594e-08	3.64871e-06	0.999996
7168	TPM1	132320	SCLT1	6.94216e-09	3.51619e-09	1
7168	TPM1	5908	RAP1B	0.000770991	0.0239623	0.975267
7168	TPM1	79036	C19orf50	2.90586e-20	1.6934e-05	0.999983
7168	TPM1	23265	EXOC7	0.0059635	0.00426192	0.989775
80746	TSEN2	79042	TSEN34	3.99972e-10	0.000187248	0.999813
80746	TSEN2	283989	TSEN54	2.17222e-15	1.75203e-05	0.999982
80746	TSEN2	10978	CLP1	2.9646e-18	1.00103e-09	1
80746	TSEN2	116461	TSEN15	2.69884e-09	3.59786e-06	0.999996
80746	TSEN2	25917	THUMPD3	0.00787775	3.15746e-05	0.992091
10422	UBAC1	63891	RNF123	4.28839e-12	9.45852e-07	0.999999
90025	UBE2CBP	55172	DNAAF2	2.72191e-11	2.78589e-10	1
51619	UBE2D4	25831	HECTD1	3.19294e-13	0.0191211	0.980879
51619	UBE2D4	55611	OTUB1	1.02551e-12	0.0696197	0.93038
51619	UBE2D4	214	ALCAM	0.000157162	0.103598	0.896245
7398	USP1	23239	PHLPP1	0.00371016	1.66361e-06	0.996288
7398	USP1	57599	WDR48	1.30284e-12	2.34182e-08	1
134430	WDR36	5822	PWP2	8.53233e-12	7.49638e-08	1
134430	WDR36	54512	EXOSC4	5.95661e-18	7.20122e-06	0.999993
134430	WDR36	6102	RP2	8.13223e-05	0.00627056	0.993648
134430	WDR36	10885	WDR3	6.70452e-11	6.66799e-08	1
134430	WDR36	4869	NPM1	3.57313e-24	0.000222676	0.999777
134430	WDR36	10607	TBL3	7.75435e-09	6.04373e-06	0.999994
134430	WDR36	10672	GNA13	0.00517723	0.0626648	0.932158
134430	WDR36	2767	GNA11	5.45451e-08	0.114373	0.885627
134430	WDR36	2783	GNB2	2.65027e-08	0.211158	0.788842
134430	WDR36	7525	YES1	0.000152543	0.162532	0.837315
51741	WWOX	23307	FKBP15	6.59751e-10	3.0805e-06	0.999997
51741	WWOX	10712	FAM189B	0.0142955	2.88153e-08	0.985704
534	ATP6V1G2	528	ATP6V1C1	7.18931e-13	7.24732e-08	1
534	ATP6V1G2	245973	ATP6V1C2	2.23721e-17	6.09622e-14	1
534	ATP6V1G2	90423	ATP6V1E2	1.4236e-10	1.04429e-10	1
534	ATP6V1G2	529	ATP6V1E1	8.61881e-14	7.57475e-08	1
534	ATP6V1G2	1657	DMXL1	6.01332e-11	2.46457e-08	1
534	ATP6V1G2	523	ATP6V1A	5.65265e-12	4.96161e-06	0.999995
534	ATP6V1G2	23335	WDR7	4.08039e-10	2.016e-07	1
534	ATP6V1G2	10312	TCIRG1	8.30881e-12	0.00333248	0.996668
534	ATP6V1G2	535	ATP6V0A1	7.93951e-09	0.0108794	0.989121
534	ATP6V1G2	23545	ATP6V0A2	2.2226e-13	4.04725e-05	0.99996
534	ATP6V1G2	526	ATP6V1B2	9.872e-13	4.06459e-11	1
534	ATP6V1G2	11188	NISCH	1.54243e-12	0.082749	0.917251
534	ATP6V1G2	9296	ATP6V1F	1.85642e-10	1.85847e-07	1
534	ATP6V1G2	9550	ATP6V1G1	2.73526e-11	0.144855	0.855145
534	ATP6V1G2	537	ATP6AP1	3.20403e-11	0.208742	0.791258
534	ATP6V1G2	527	ATP6V0C	7.72629e-08	0.000277426	0.999722
534	ATP6V1G2	245972	ATP6V0D2	0.00669138	0.0172418	0.976067
79842	ZBTB3	7690	ZNF131	4.78007e-08	5.7357e-09	1
79842	ZBTB3	27131	SNX5	7.31369e-10	0.0302352	0.969765
79842	ZBTB3	6642	SNX1	3.60709e-09	7.02334e-05	0.99993
79842	ZBTB3	80304	C2orf44	2.57062e-11	3.14375e-07	1
79842	ZBTB3	9903	KLHL21	8.5804e-06	0.000293221	0.999698
79842	ZBTB3	64839	FBXL17	1.33548e-09	1.80595e-06	0.999998
79842	ZBTB3	54813	KLHL28	0.0131146	2.06857e-06	0.986883
79842	ZBTB3	58533	SNX6	1.45963e-05	0.136698	0.863287
79842	ZBTB3	10768	AHCYL1	3.95548e-07	0.0588999	0.9411
10678	B3GNT2	7094	TLN1	3.67607e-10	0.0467706	0.953229
10678	B3GNT2	1373	CPS1	5.16531e-11	0.00387357	0.996126
10678	B3GNT2	10409	BASP1	7.76824e-05	1.0427e-08	0.999922
10678	B3GNT2	9555	H2AFY	3.10447e-06	0.00759385	0.992403
10678	B3GNT2	11198	SUPT16H	3.42405e-07	0.0808887	0.919111
10678	B3GNT2	51097	SCCPDH	0.0451157	1.98707e-07	0.954884
10678	B3GNT2	3009	HIST1H1B	6.25952e-08	1.03863e-05	0.99999
10678	B3GNT2	23753	SDF2L1	7.0279e-15	0.0972529	0.902747
10678	B3GNT2	445	ASS1	5.45164e-11	0.00507213	0.994928
10678	B3GNT2	7431	VIM	4.04674e-10	3.61131e-06	0.999996
10678	B3GNT2	8969	HIST1H2AG	7.33178e-11	0.000518318	0.999482
10678	B3GNT2	3014	H2AFX	2.28578e-12	2.05649e-06	0.999998
10678	B3GNT2	317772	HIST2H2AB	0.0343926	0.173157	0.79245
10678	B3GNT2	3954	LETM1	1.80571e-05	0.0285272	0.971455
10678	B3GNT2	83939	EIF2A	1.05277e-08	0.236526	0.763474
10678	B3GNT2	7112	TMPO	8.38003e-18	0.248227	0.751773
10678	B3GNT2	9793	CKAP5	0.00708245	0.0397163	0.953201
10678	B3GNT2	26232	FBXO2	5.90556e-17	0.0423332	0.957667
10678	B3GNT2	26097	CHTOP	0.00195164	0.0220193	0.976029
10678	B3GNT2	10382	TUBB4	2.31539e-22	0.0637372	0.936263
10678	B3GNT2	2287	FKBP3	8.3784e-07	0.0151462	0.984853
10678	B3GNT2	10592	SMC2	9.12504e-10	0.0591357	0.940864
10678	B3GNT2	1465	CSRP1	0.00514556	0.0837839	0.911071
10678	B3GNT2	60343	FAM3A	1.15757e-16	4.9464e-12	1
10678	B3GNT2	64151	NCAPG	0.0910398	0.00278533	0.906175
10678	B3GNT2	8669	EIF3J	0.0322467	0.0867483	0.881005
10678	B3GNT2	5411	PNN	2.901e-09	0.174924	0.825076
10678	B3GNT2	9124	PDLIM1	0.003056	0.0751758	0.921768
10678	B3GNT2	2029	ENSA	0.000249659	0.0220002	0.97775
10678	B3GNT2	55660	PRPF40A	0.000343235	0.00458584	0.995071
10678	B3GNT2	23468	CBX5	0.000460727	0.000594832	0.998944
10678	B3GNT2	873	CBR1	0.00579294	0.00770976	0.986497
10678	B3GNT2	10953	TOMM34	9.35616e-05	0.0028131	0.997093
10678	B3GNT2	5091	PC	3.85589e-05	0.154902	0.84506
10678	B3GNT2	58517	RBM25	0.0496956	0.0683017	0.882003
10678	B3GNT2	3157	HMGCS1	0.000370184	1.02425e-05	0.99962
10678	B3GNT2	2590	GALNT2	0.000712135	0.00451168	0.994776
10678	B3GNT2	10772	SRSF10	9.38893e-05	0.0641691	0.935737
80776	B9D2	79867	TCTN2	1.55393e-16	7.44127e-14	1
80776	B9D2	54903	MKS1	7.47265e-09	2.65794e-08	1
80776	B9D2	57545	CC2D2A	1.54146e-07	3.42804e-08	1
80776	B9D2	5073	PARN	1.16678e-06	0.00101619	0.998983
80776	B9D2	27077	B9D1	3.19388e-09	7.15755e-09	1
80776	B9D2	91369	ANKRD40	4.28431e-09	0.019171	0.980829
80776	B9D2	79583	TMEM231	1.4317e-14	1.81943e-13	1
54859	C3orf75	80311	KLHL15	1.19618e-07	0.000922818	0.999077
54859	C3orf75	55250	ELP2	4.75871e-16	0.126969	0.873031
54859	C3orf75	57621	ZBTB2	8.43319e-08	2.52594e-06	0.999997
54859	C3orf75	23587	C17orf81	9.85643e-11	2.91469e-09	1
137735	ABRA	7111	TMOD1	6.75532e-06	0.00773174	0.992262
137735	ABRA	22998	LIMCH1	2.78667e-10	0.246598	0.753402
137735	ABRA	59	ACTA2	3.02848e-08	0.176743	0.823257
137735	ABRA	84940	CORO6	0.00859441	0.0281627	0.963243
137735	ABRA	6712	SPTBN2	1.67618e-09	0.0884285	0.911572
23141	ANKLE2	5518	PPP2R1A	1.19581e-28	2.67033e-08	1
23141	ANKLE2	27069	GHITM	2.76329e-11	0.00299346	0.997007
23141	ANKLE2	4524	MTHFR	0.00309111	1.64353e-10	0.996909
23141	ANKLE2	5516	PPP2CB	3.61673e-20	0.0106411	0.989359
27000	DNAJC2	51182	HSPA14	1.883e-25	2.3592e-17	1
1856	DVL2	81839	VANGL1	8.71411e-05	0.0161887	0.983724
1856	DVL2	130589	GALM	2.05947e-05	0.0144023	0.985577
1909	EDNRA	6610	SMPD2	6.52765e-11	3.34598e-07	1
1909	EDNRA	79143	MBOAT7	0.0581593	0.00677258	0.935068
1909	EDNRA	478	ATP1A3	3.65078e-13	0.0108312	0.989169
1909	EDNRA	858	CAV2	0.000201024	0.00371387	0.996085
1909	EDNRA	25963	TMEM87A	5.8198e-07	0.063114	0.936885
1909	EDNRA	57510	XPO5	2.91506e-13	0.177384	0.822616
1909	EDNRA	84233	TMEM126A	3.81414e-06	0.0199558	0.98004
1909	EDNRA	64755	C16orf58	2.19879e-06	0.159192	0.840806
1909	EDNRA	11014	KDELR2	0.0102934	0.059911	0.929796
1909	EDNRA	10945	KDELR1	0.000846574	0.0361892	0.962964
1909	EDNRA	291	SLC25A4	1.41934e-10	0.0612203	0.93878
1909	EDNRA	5018	OXA1L	4.93634e-07	0.0543608	0.945639
1909	EDNRA	10410	IFITM3	1.47865e-05	0.00164367	0.998342
1909	EDNRA	88455	ANKRD13A	0.000184175	0.0248989	0.974917
1909	EDNRA	7009	TMBIM6	0.0741155	0.000342655	0.925542
1909	EDNRA	84803	AGPAT9	8.3011e-12	0.124846	0.875154
1909	EDNRA	9526	MPDU1	0.0051844	0.0420762	0.952739
1909	EDNRA	23052	ENDOD1	2.54695e-12	0.0414134	0.958587
1909	EDNRA	4580	MTX1	0.00110688	8.6058e-05	0.998807
1909	EDNRA	81490	PTDSS2	8.27861e-11	0.0823303	0.91767
1909	EDNRA	22859	LPHN1	0.028593	0.00111522	0.970292
1909	EDNRA	91445	RNF185	0.00179724	0.033024	0.965179
1909	EDNRA	81622	UNC93B1	0.0108943	0.0675654	0.92154
1909	EDNRA	148867	SLC30A7	0.000327166	0.210252	0.78942
1909	EDNRA	128869	PIGU	0.00448096	0.00673076	0.988788
1909	EDNRA	4259	MGST3	0.000972802	0.0369959	0.962031
1909	EDNRA	10651	MTX2	0.0204259	0.184873	0.794701
1909	EDNRA	728932	GPR89C	0.15648	0.00360305	0.839917
1909	EDNRA	80346	REEP4	0.000787986	0.00253199	0.99668
9470	EIF4E2	26058	GIGYF2	4.62587e-13	9.06018e-09	1
9470	EIF4E2	56478	EIF4ENIF1	5.83122e-10	4.68812e-08	1
9470	EIF4E2	810	CALML3	1.51429e-11	0.0625967	0.937403
9470	EIF4E2	64599	GIGYF1	2.38077e-12	8.55256e-12	1
9470	EIF4E2	26135	SERBP1	1.46331e-11	0.0214175	0.978583
9470	EIF4E2	338324	S100A7A	5.29499e-10	0.000103307	0.999897
9470	EIF4E2	6278	S100A7	5.39287e-12	0.212444	0.787556
9470	EIF4E2	1979	EIF4EBP2	0.00638132	8.2957e-07	0.993618
54751	FBLIM1	2317	FLNB	2.94635e-17	0.0325446	0.967455
54751	FBLIM1	2316	FLNA	6.6902e-16	0.0260514	0.973949
54751	FBLIM1	5318	PKP2	5.42491e-11	5.45535e-05	0.999945
54751	FBLIM1	867	CBL	3.13808e-06	2.97202e-08	0.999997
54751	FBLIM1	359845	FAM101B	0.0186853	2.35465e-06	0.981312
54751	FBLIM1	9061	PAPSS1	3.69076e-16	0.225296	0.774704
54751	FBLIM1	51133	KCTD3	1.51557e-11	1.02717e-08	1
54751	FBLIM1	92799	SHKBP1	5.07423e-10	6.59353e-05	0.999934
54751	FBLIM1	55740	ENAH	1.0029e-09	0.00136003	0.99864
54751	FBLIM1	10994	ILVBL	1.45913e-10	0.164515	0.835485
54751	FBLIM1	51596	CUTA	3.33576e-15	0.000755881	0.999244
54751	FBLIM1	7840	ALMS1	0.00291665	6.88827e-07	0.997083
54751	FBLIM1	7408	VASP	6.02599e-16	0.141383	0.858617
54751	FBLIM1	7205	TRIP6	2.1626e-11	0.207986	0.792014
54751	FBLIM1	54820	NDE1	0.000329651	0.0128413	0.986829
9638	FEZ1	60592	SCOC	2.05579e-10	0.000456773	0.999543
2289	FKBP5	79892	MCMBP	3.05525e-13	6.65992e-05	0.999933
2289	FKBP5	1147	CHUK	4.65725e-11	2.09334e-07	1
2289	FKBP5	3551	IKBKB	3.17912e-12	2.51071e-07	1
2289	FKBP5	1019	CDK4	2.53696e-23	9.38189e-09	1
2289	FKBP5	728642	CDK11A	3.83965e-22	9.17106e-09	1
2289	FKBP5	8517	IKBKG	2.29017e-10	3.29004e-07	1
2289	FKBP5	10728	PTGES3	1.26901e-22	0.00028679	0.999713
2289	FKBP5	10645	CAMKK2	3.80481e-06	2.90694e-05	0.999967
2289	FKBP5	8558	CDK10	0.0184653	3.43735e-08	0.981535
2289	FKBP5	2241	FER	0.000151781	2.43899e-06	0.999846
2289	FKBP5	1198	CLK3	8.37414e-09	0.000335792	0.999664
2289	FKBP5	8836	GGH	2.72951e-23	0.0290342	0.970966
2289	FKBP5	2932	GSK3B	0.127708	0.00689289	0.865399
84168	ANTXR1	10954	PDIA5	1.25137e-10	0.000127604	0.999872
84168	ANTXR1	3309	HSPA5	2.53681e-17	0.109673	0.890327
84168	ANTXR1	9563	H6PD	4.46986e-09	3.84958e-05	0.999961
84168	ANTXR1	347688	TUBB8	9.36782e-13	0.248471	0.751529
84168	ANTXR1	5361	PLXNA1	0.00416161	0.162523	0.833316
84168	ANTXR1	51449	PCYOX1	6.05899e-09	0.0515932	0.948407
84168	ANTXR1	3913	LAMB2	3.78848e-08	0.148794	0.851206
84168	ANTXR1	11135	CDC42EP1	0.000225312	0.188549	0.811225
84168	ANTXR1	1464	CSPG4	6.56994e-14	0.130409	0.869591
84168	ANTXR1	7466	WFS1	1.16128e-08	0.00318351	0.996816
84168	ANTXR1	54972	TMEM132A	3.35326e-09	0.220731	0.779269
84168	ANTXR1	5498	PPOX	7.9571e-08	0.0645935	0.935406
84168	ANTXR1	51132	RLIM	0.000225652	0.0589304	0.940844
2765	GML	347688	TUBB8	1.94053e-12	0.0462439	0.953756
2765	GML	80724	ACAD10	2.45141e-08	0.00993547	0.990065
2765	GML	3134	HLA-F	1.26105e-10	0.0677798	0.93222
2765	GML	100507680	LOC100507680	1.2276e-12	0.111848	0.888152
2765	GML	728378	POTEF	6.33453e-11	0.00382051	0.996179
2765	GML	80224	NUBPL	0.000152366	0.178867	0.820981
2765	GML	9670	IPO13	0.001521	0.0349973	0.963482
2765	GML	3913	LAMB2	1.22746e-07	0.161422	0.838578
2765	GML	25865	PRKD2	4.63145e-07	0.103471	0.896529
2765	GML	3383	ICAM1	1.37734e-05	0.00355508	0.996431
2765	GML	8729	GBF1	1.02333e-12	0.00140046	0.9986
2765	GML	7846	TUBA1A	4.57372e-14	0.102907	0.897093
2765	GML	55761	TTC17	3.12043e-11	0.0342264	0.965774
2765	GML	7046	TGFBR1	1.16492e-08	0.0720995	0.927901
2765	GML	80221	ACSF2	2.72185e-10	0.149901	0.850099
2765	GML	10714	POLD3	0.191557	0.0348386	0.773604
2765	GML	11269	DDX19B	1.96657e-08	0.0113464	0.988654
2765	GML	1047	CLGN	3.24081e-13	0.0245241	0.975476
2765	GML	162394	SLFN5	1.28296e-05	0.000494705	0.999492
2765	GML	3911	LAMA5	1.19585e-12	0.0933914	0.906609
2765	GML	1291	COL6A1	2.4775e-11	0.119248	0.880752
2765	GML	80201	HKDC1	2.45372e-07	0.00096861	0.999031
2765	GML	79675	FASTKD1	0.00297185	0.135618	0.86141
2765	GML	91147	TMEM67	1.38543e-06	0.00302922	0.996969
2765	GML	8747	ADAM21	7.59962e-05	0.148074	0.85185
2765	GML	51606	ATP6V1H	0.00698463	0.0785467	0.914469
2765	GML	727957	HEATR7A	3.63203e-09	0.0219965	0.978004
2765	GML	8720	MBTPS1	4.04874e-09	0.0840587	0.915941
2765	GML	5817	PVR	2.85559e-05	0.0794879	0.920484
2765	GML	9518	GDF15	4.99894e-08	0.0811784	0.918822
2765	GML	26505	CNNM3	2.68004e-14	0.153559	0.846441
2765	GML	57038	RARS2	0.164884	0.0636728	0.771443
2765	GML	79070	KDELC1	0.00331284	0.160296	0.836391
2765	GML	7087	ICAM5	0.0002204	0.0548602	0.944919
2765	GML	124454	EARS2	1.69513e-10	0.164953	0.835047
2765	GML	9993	DGCR2	2.24947e-06	0.0258592	0.974139
2765	GML	55316	RSAD1	0.00399405	0.13829	0.857716
2765	GML	7127	TNFAIP2	0.00572089	0.191079	0.8032
124790	HEXIM2	56257	MEPCE	9.4813e-14	2.76609e-07	1
124790	HEXIM2	51654	CDK5RAP1	6.45278e-11	0.0245204	0.97548
124790	HEXIM2	8239	USP9X	5.92507e-14	0.00238282	0.997617
124790	HEXIM2	1460	CSNK2B	1.54048e-11	9.82912e-06	0.99999
124790	HEXIM2	1459	CSNK2A2	3.56099e-10	2.67338e-07	1
124790	HEXIM2	26292	MYCBP	5.10852e-25	1.50493e-11	1
124790	HEXIM2	3397	ID1	0.0012457	2.23722e-07	0.998754
124790	HEXIM2	1457	CSNK2A1	4.87656e-14	3.88198e-05	0.999961
124790	HEXIM2	90293	KLHL13	1.21132e-12	6.14219e-06	0.999994
124790	HEXIM2	55958	KLHL9	8.62145e-12	0.000430618	0.999569
124790	HEXIM2	905	CCNT2	7.89277e-08	5.23848e-08	1
124790	HEXIM2	904	CCNT1	4.73953e-11	2.34135e-09	1
124790	HEXIM2	23382	AHCYL2	6.86726e-13	9.53001e-08	1
124790	HEXIM2	10768	AHCYL1	3.29268e-12	2.9028e-07	1
124790	HEXIM2	6938	TCF12	8.7015e-11	8.496e-08	1
23640	HSPBP1	3304	HSPA1B	1.95237e-14	0.0426116	0.957388
23640	HSPBP1	3306	HSPA2	2.87708e-11	0.0492594	0.950741
23640	HSPBP1	10848	PPP1R13L	2.34032e-08	0.0061307	0.993869
23640	HSPBP1	23317	DNAJC13	1.6701e-15	0.000533689	0.999466
23640	HSPBP1	80004	ESRP2	0.00211285	0.00188733	0.996
23640	HSPBP1	26098	C10orf137	2.25871e-10	1.43834e-07	1
23640	HSPBP1	114984	FLYWCH2	5.97738e-15	0.00172164	0.998278
23640	HSPBP1	9146	HGS	2.61156e-06	0.0287994	0.971198
23640	HSPBP1	55156	ARMC1	4.94617e-05	3.65877e-08	0.999951
23640	HSPBP1	1802	DPH2	0.0088109	2.32955e-06	0.991187
23640	HSPBP1	22978	NT5C2	5.5733e-11	8.27441e-09	1
23640	HSPBP1	7536	SF1	1.91921e-10	0.105626	0.894374
23640	HSPBP1	83939	EIF2A	1.60153e-12	0.116079	0.883921
23640	HSPBP1	10273	STUB1	3.31638e-30	0.0891432	0.910857
23640	HSPBP1	1997	ELF1	1.8736e-05	7.68424e-11	0.999981
23640	HSPBP1	9698	PUM1	2.05191e-06	0.0183837	0.981614
23640	HSPBP1	27236	ARFIP1	5.15646e-11	0.00190825	0.998092
23640	HSPBP1	22938	SNW1	6.14114e-09	0.185491	0.814509
23640	HSPBP1	2580	GAK	1.65759e-10	0.0567256	0.943274
23640	HSPBP1	9328	GTF3C5	3.1146e-13	0.208913	0.791087
23640	HSPBP1	25930	PTPN23	0.000342482	2.37238e-06	0.999655
23640	HSPBP1	6192	RPS4Y1	0.00242325	0.00966938	0.987907
23640	HSPBP1	8027	STAM	6.6752e-15	0.000922821	0.999077
23640	HSPBP1	5605	MAP2K2	5.8041e-17	0.0442431	0.955757
23640	HSPBP1	221937	FOXK1	0.00253189	0.0494864	0.947982
23640	HSPBP1	7265	TTC1	0.0982613	0.00531638	0.896422
23640	HSPBP1	3298	HSF2	0.0552375	1.65526e-08	0.944762
23640	HSPBP1	3297	HSF1	2.97946e-09	7.01841e-06	0.999993
23640	HSPBP1	57506	MAVS	0.00721256	5.63881e-06	0.992782
23640	HSPBP1	54870	QRICH1	3.23034e-12	0.000114494	0.999886
23640	HSPBP1	121441	NEDD1	1.75993e-05	0.0264571	0.973525
23640	HSPBP1	56941	C3orf37	0.0216933	9.6316e-07	0.978306
23640	HSPBP1	5224	PGAM2	0.000207854	0.189672	0.81012
23640	HSPBP1	28988	DBNL	0.000254795	0.0523571	0.947388
23640	HSPBP1	8175	SF3A2	0.000624018	0.0162491	0.983127
3382	ICA1	9463	PICK1	2.6496e-23	2.81484e-21	1
3382	ICA1	26330	GAPDHS	9.58491e-05	0.0219584	0.977946
3382	ICA1	10312	TCIRG1	8.53318e-05	0.231651	0.768264
84289	ING5	57634	EP400	3.87643e-10	0.00101266	0.998987
84289	ING5	64769	MEAF6	2.19363e-19	1.13603e-16	1
84289	ING5	26122	EPC2	3.35727e-09	3.98227e-05	0.99996
84289	ING5	8295	TRRAP	1.47691e-12	0.00502466	0.994975
84289	ING5	79892	MCMBP	3.34464e-12	0.0028897	0.99711
84289	ING5	23338	PHF15	2.31052e-18	9.36107e-17	1
84289	ING5	79960	PHF17	1.92947e-09	6.53259e-09	1
84289	ING5	89795	NAV3	1.38573e-06	2.33403e-08	0.999999
84289	ING5	4175	MCM6	1.70655e-13	0.192661	0.807339
84289	ING5	9767	PHF16	1.90105e-10	3.57376e-09	1
84289	ING5	80314	EPC1	3.24073e-09	8.79129e-06	0.999991
84289	ING5	4173	MCM4	7.22877e-13	0.224937	0.775063
84289	ING5	23774	BRD1	1.2308e-10	9.46716e-09	1
84289	ING5	7862	BRPF1	1.8886e-11	4.53234e-08	1
84289	ING5	27154	BRPF3	3.71198e-10	3.438e-09	1
84289	ING5	7994	MYST3	1.63311e-10	8.30215e-08	1
84289	ING5	23522	MYST4	9.55634e-07	4.13659e-09	0.999999
84289	ING5	11143	MYST2	1.72112e-16	1.55513e-13	1
84289	ING5	317762	CCDC85C	4.10299e-05	4.76014e-08	0.999959
84289	ING5	10902	BRD8	1.62408e-06	0.167781	0.832218
84289	ING5	10524	KAT5	2.53717e-12	7.17207e-06	0.999993
84289	ING5	8089	YEATS4	3.15516e-09	0.198517	0.801483
84289	ING5	54799	MBTD1	2.36657e-05	0.000177161	0.999799
84289	ING5	79886	C9orf82	0.00523391	0.216164	0.778602
221895	JAZF1	57634	EP400	1.36776e-11	7.53267e-06	0.999992
221895	JAZF1	64769	MEAF6	1.69007e-06	5.28561e-05	0.999945
221895	JAZF1	80314	EPC1	4.44986e-11	5.49036e-07	0.999999
221895	JAZF1	26122	EPC2	4.44986e-11	5.49036e-07	0.999999
221895	JAZF1	55929	DMAP1	9.08236e-12	3.18307e-05	0.999968
221895	JAZF1	8295	TRRAP	1.80708e-12	2.31029e-05	0.999977
221895	JAZF1	7182	NR2C2	0.000214264	1.09794e-09	0.999786
221895	JAZF1	54556	ING3	3.91906e-10	1.62174e-07	1
221895	JAZF1	6944	VPS72	1.23558e-08	3.97217e-06	0.999996
221895	JAZF1	10902	BRD8	5.5063e-12	4.2539e-05	0.999957
221895	JAZF1	10524	KAT5	9.91435e-13	1.16883e-06	0.999999
221895	JAZF1	8089	YEATS4	3.14116e-12	0.000651784	0.999348
221895	JAZF1	54799	MBTD1	1.09738e-07	1.13555e-06	0.999999
55709	KBTBD4	143384	C10orf46	1.40385e-12	2.93688e-12	1
55709	KBTBD4	3841	KPNA5	1.05825e-14	0.0240311	0.975969
55709	KBTBD4	23633	KPNA6	3.71472e-15	0.00875616	0.991244
55709	KBTBD4	3836	KPNA1	7.50567e-14	0.110402	0.889598
55709	KBTBD4	23386	NUDCD3	1.666e-13	0.000479248	0.999521
55709	KBTBD4	51622	CCZ1	1.08456e-06	0.0167025	0.983296
3749	KCNC4	337867	UBAC2	4.92749e-07	0.169221	0.830778
3749	KCNC4	3306	HSPA2	1.29956e-11	0.0899141	0.910086
3749	KCNC4	26608	TBL2	5.66091e-10	0.0811319	0.918868
3749	KCNC4	10273	STUB1	1.22835e-14	0.069389	0.930611
3749	KCNC4	11080	DNAJB4	4.61645e-15	0.00351916	0.996481
3749	KCNC4	9529	BAG5	1.39386e-12	0.0191675	0.980833
55614	KIF16B	5798	PTPRN	2.85969e-09	0.19962	0.80038
55614	KIF16B	26128	KIAA1279	5.08385e-09	0.00253991	0.99746
55614	KIF16B	27132	CPNE7	8.44477e-05	0.208529	0.791386
55614	KIF16B	23070	FTSJD2	0.0001351	0.213839	0.786026
79165	LENG1	9555	H2AFY	0.00101955	0.0724841	0.926496
79165	LENG1	8969	HIST1H2AG	5.0236e-07	0.0670263	0.932973
84695	LOXL3	3309	HSPA5	2.77491e-17	0.136726	0.863274
84695	LOXL3	445582	POTEE	1.77952e-11	2.6602e-07	1
84695	LOXL3	3339	HSPG2	2.30067e-12	0.00204514	0.997955
84695	LOXL3	4440	MSI1	8.24199e-08	7.83325e-06	0.999992
84695	LOXL3	27037	TRMT2A	6.43415e-07	0.0612817	0.938718
84695	LOXL3	23064	SETX	0.0467455	0.150282	0.802972
84695	LOXL3	90353	CTU1	0.00841848	0.0354568	0.956125
84445	LZTS2	9094	UNC119	1.30145e-18	4.36891e-12	1
84445	LZTS2	84747	UNC119B	1.26806e-07	0.0124143	0.987586
84445	LZTS2	11178	LZTS1	8.32432e-08	1.92427e-07	1
84445	LZTS2	26037	SIPA1L1	3.87687e-09	4.11194e-06	0.999996
84445	LZTS2	1859	DYRK1A	7.34056e-06	0.000104589	0.999888
84445	LZTS2	23094	SIPA1L3	4.58031e-07	4.69364e-08	0.999999
84445	LZTS2	6494	SIPA1	0.170388	0.00333808	0.826274
322	APBB1	11101	ATE1	2.25355e-12	0.00345096	0.996549
322	APBB1	334	APLP2	8.67724e-11	3.83801e-05	0.999962
322	APBB1	351	APP	2.30619e-14	9.6189e-05	0.999904
10916	MAGED2	4673	NAP1L1	1.56588e-22	3.23475e-07	1
10916	MAGED2	4676	NAP1L4	3.86936e-16	0.0347995	0.965201
10916	MAGED2	9500	MAGED1	1.41759e-09	0.239728	0.760272
10916	MAGED2	80829	ZFP91	0.000454916	0.0097374	0.989808
10916	MAGED2	708	C1QBP	8.99967e-16	0.0027668	0.997233
10916	MAGED2	55188	RIC8B	4.71502e-11	4.49446e-08	1
10916	MAGED2	2774	GNAL	2.4816e-05	8.7349e-07	0.999974
10916	MAGED2	81887	LAS1L	4.31993e-13	0.0551125	0.944887
10916	MAGED2	64434	NOM1	8.94905e-10	0.00770107	0.992299
10916	MAGED2	3930	LBR	1.08156e-11	0.0020489	0.997951
10916	MAGED2	347688	TUBB8	8.55703e-09	0.226878	0.773122
10916	MAGED2	278	AMY1C	1.05304e-08	0.00665385	0.993346
10916	MAGED2	51142	CHCHD2	2.13726e-14	5.26453e-06	0.999995
10916	MAGED2	1535	CYBA	0.000836142	0.245541	0.753623
10916	MAGED2	123096	SLC25A29	0.0277872	0.102658	0.869554
9479	MAPK8IP1	288	ANK3	5.33764e-11	7.32543e-06	0.999993
9479	MAPK8IP1	4734	NEDD4	1.37795e-12	0.109403	0.890597
9479	MAPK8IP1	399687	MYO18A	7.49354e-15	0.00247192	0.997528
9479	MAPK8IP1	84687	PPP1R9B	1.06295e-09	0.0145366	0.985463
9479	MAPK8IP1	23542	MAPK8IP2	1.13135e-06	1.55551e-07	0.999999
9479	MAPK8IP1	10672	GNA13	0.0071658	0.216201	0.776633
9479	MAPK8IP1	9654	TTLL4	0.00641129	2.92964e-07	0.993588
9479	MAPK8IP1	9817	KEAP1	3.91859e-12	0.0384119	0.961588
64963	MRPS11	6124	RPL4	2.56213e-30	0.0288464	0.971154
64963	MRPS11	64965	MRPS9	4.87119e-22	4.34062e-06	0.999996
64963	MRPS11	64949	MRPS26	4.7285e-21	3.56828e-07	1
64963	MRPS11	6175	RPLP0	1.27515e-26	0.146155	0.853845
64963	MRPS11	55037	PTCD3	1.66201e-11	0.00191235	0.998088
64963	MRPS11	51649	MRPS23	2.25197e-20	3.30134e-06	0.999997
64963	MRPS11	23107	MRPS27	1.53874e-20	1.14303e-06	0.999999
64963	MRPS11	64968	MRPS6	9.95955e-12	0.0213251	0.978675
64963	MRPS11	55173	MRPS10	5.68566e-15	0.000231079	0.999769
64963	MRPS11	65993	MRPS34	3.93544e-18	7.29382e-08	1
64963	MRPS11	7818	DAP3	8.25328e-15	0.000107946	0.999892
64963	MRPS11	84273	C4orf14	4.68712e-11	7.69042e-06	0.999992
64963	MRPS11	8816	DCAF5	1.30513e-10	7.04518e-08	1
64963	MRPS11	10240	MRPS31	1.21814e-22	9.91927e-08	1
64963	MRPS11	64969	MRPS5	1.23239e-19	0.000242523	0.999757
64963	MRPS11	51081	MRPS7	7.0714e-18	9.64099e-05	0.999904
64963	MRPS11	26284	ERAL1	2.37229e-15	0.0435809	0.956419
64963	MRPS11	56945	MRPS22	9.15134e-15	0.00609327	0.993907
64963	MRPS11	23038	WDTC1	6.30156e-14	2.73582e-05	0.999973
64963	MRPS11	64960	MRPS15	9.24199e-18	8.16196e-07	0.999999
64963	MRPS11	23304	UBR2	5.77922e-10	0.183078	0.816922
64963	MRPS11	60488	MRPS35	1.22318e-12	0.000677167	0.999323
64963	MRPS11	6134	RPL10	3.14261e-26	0.000845385	0.999155
64963	MRPS11	64432	MRPS25	1.83113e-22	3.88901e-08	1
64963	MRPS11	51116	MRPS2	3.82594e-18	4.23986e-06	0.999996
64963	MRPS11	6139	RPL17	1.76497e-20	0.0695982	0.930402
64963	MRPS11	51650	MRPS33	8.7494e-14	0.000173943	0.999826
64963	MRPS11	64745	METTL17	5.84511e-07	0.00246989	0.99753
64963	MRPS11	64951	MRPS24	6.04284e-15	3.45363e-06	0.999997
64963	MRPS11	79016	DDA1	0.00320076	0.028976	0.967823
64963	MRPS11	63931	MRPS14	2.02138e-08	0.00166379	0.998336
64963	MRPS11	6143	RPL19	3.0372e-28	0.0617318	0.938268
64963	MRPS11	51021	MRPS16	3.53817e-11	0.0195106	0.980489
64963	MRPS11	27163	NAAA	1.4318e-10	0.000646122	0.999354
64963	MRPS11	28957	MRPS28	2.27761e-09	0.040527	0.959473
64963	MRPS11	11224	RPL35	1.20766e-19	0.00260875	0.997391
64963	MRPS11	51023	MRPS18C	1.95301e-11	0.00107922	0.998921
64963	MRPS11	54460	MRPS21	1.08701e-12	0.000370857	0.999629
339287	MSL1	10943	MSL3	2.72547e-11	3.57985e-12	1
339287	MSL1	151507	MSL3P1	2.80458e-09	1.79239e-08	1
339287	MSL1	84148	MYST1	8.8765e-11	4.31459e-09	1
339287	MSL1	118924	FRA10AC1	5.41309e-05	0.0745652	0.925381
339287	MSL1	3043	HBB	0.0024282	0.0559964	0.941575
23281	MTUS2	8030	CCDC6	1.06142e-11	7.97802e-06	0.999992
23281	MTUS2	57509	MTUS1	5.11978e-12	9.72418e-05	0.999903
23281	MTUS2	10159	ATP6AP2	4.87256e-14	0.0100462	0.989954
23281	MTUS2	23545	ATP6V0A2	1.14162e-12	0.000554197	0.999446
23281	MTUS2	535	ATP6V0A1	4.8093e-08	0.0829899	0.91701
23281	MTUS2	51020	HDDC2	0.0332495	0.00948766	0.957263
23281	MTUS2	537	ATP6AP1	2.97038e-12	0.0249108	0.975089
23281	MTUS2	387	RHOA	0.133812	0.000507377	0.865681
23281	MTUS2	527	ATP6V0C	0.00154123	0.0436613	0.954798
23281	MTUS2	79269	DCAF10	1.72555e-08	0.106026	0.893974
23281	MTUS2	8612	PPAP2C	0.182472	0.00029068	0.817238
23281	MTUS2	245972	ATP6V0D2	0.00202264	0.0139943	0.983983
23281	MTUS2	83475	DOHH	0.000989628	0.148481	0.85053
23281	MTUS2	91663	MYADM	0.0452761	0.0344907	0.920233
23281	MTUS2	8795	TNFRSF10B	0.000179346	0.00450017	0.99532
4741	NEFM	4744	NEFH	6.23418e-07	3.43706e-08	0.999999
4741	NEFM	7431	VIM	5.01351e-09	0.0845251	0.915475
4741	NEFM	4747	NEFL	3.18545e-06	1.02353e-08	0.999997
4741	NEFM	10763	NES	1.53181e-08	1.45916e-05	0.999985
4741	NEFM	3500	IGHG1	2.32227e-11	0.0860763	0.913924
4741	NEFM	23078	KIAA0564	3.68802e-11	0.0722377	0.927762
4741	NEFM	54461	FBXW5	0.0101784	0.00168794	0.988134
4741	NEFM	3043	HBB	0.0024282	0.0559964	0.941575
10783	NEK6	91754	NEK9	9.34715e-13	0.000632388	0.999368
91624	NEXN	7311	UBA52	8.18562e-05	1.4581e-08	0.999918
91624	NEXN	54504	CPVL	7.34007e-10	0.000197965	0.999802
197370	NSMCE1	79677	SMC6	1.76408e-11	3.85961e-06	0.999996
197370	NSMCE1	56160	NDNL2	2.46478e-23	6.4796e-17	1
197370	NSMCE1	7062	TCHH	0.174963	4.52315e-07	0.825037
197370	NSMCE1	23137	SMC5	3.53489e-12	2.73005e-06	0.999997
197370	NSMCE1	8991	SELENBP1	0.00018012	0.0496824	0.950138
197370	NSMCE1	54780	NSMCE4A	8.12857e-08	2.48175e-05	0.999975
56107	PCDHGA9	56112	PCDHGA3	5.74362e-09	1.27954e-12	1
5170	PDPK1	26608	TBL2	1.46423e-13	0.0014547	0.998545
5261	PHKG2	5260	PHKG1	0.00117176	5.27195e-09	0.998828
5261	PHKG2	5255	PHKA1	1.34904e-12	5.15804e-11	1
5261	PHKG2	5256	PHKA2	2.24362e-25	3.07264e-22	1
5261	PHKG2	5257	PHKB	1.09302e-10	7.26918e-10	1
5261	PHKG2	5564	PRKAB1	2.11722e-05	0.000215567	0.999763
5261	PHKG2	5571	PRKAG1	6.07087e-05	0.000719869	0.999219
5261	PHKG2	5562	PRKAA1	1.28762e-07	0.00547435	0.994526
5347	PLK1	9043	SPAG9	1.22248e-12	0.159586	0.840414
5347	PLK1	23299	BICD2	2.96224e-23	7.0431e-15	1
5347	PLK1	79866	C13orf34	1.52723e-08	1.97051e-08	1
5347	PLK1	9701	PPP6R2	1.06138e-10	6.80404e-07	0.999999
5347	PLK1	23243	ANKRD28	1.41638e-11	0.000145588	0.999854
5347	PLK1	5537	PPP6C	3.74997e-20	0.000322492	0.999678
5590	PRKCZ	54958	TMEM160	0.000811025	0.0112987	0.98789
5590	PRKCZ	5584	PRKCI	5.40847e-12	5.57736e-08	1
5590	PRKCZ	3996	LLGL1	1.46469e-13	8.37679e-07	0.999999
5590	PRKCZ	23286	WWC1	1.45749e-09	1.47634e-08	1
5590	PRKCZ	84552	PARD6G	2.03425e-11	2.7942e-10	1
5590	PRKCZ	50855	PARD6A	1.33792e-06	9.92735e-09	0.999999
5590	PRKCZ	25852	ARMC8	0.000514904	0.113229	0.886256
5590	PRKCZ	57596	BEGAIN	0.000390526	1.69032e-09	0.999609
112476	PRRT2	9238	TBRG4	2.16149e-13	7.08326e-05	0.999929
112476	PRRT2	4709	NDUFB3	0.00877494	0.202454	0.788771
112476	PRRT2	8519	IFITM1	0.000142421	0.0385146	0.961343
112476	PRRT2	83986	ITFG3	0.000176824	0.00455107	0.995272
112476	PRRT2	140707	BRI3BP	1.38895e-07	0.0325175	0.967482
25945	PVRL3	3956	LGALS1	9.97033e-16	0.154888	0.845112
25945	PVRL3	26232	FBXO2	6.33742e-16	0.0238725	0.976128
55647	RAB20	1122	CHML	9.35053e-10	5.48164e-06	0.999995
55647	RAB20	1121	CHM	3.83522e-12	0.00107501	0.998925
55647	RAB20	139422	MAGEB10	3.14498e-05	0.00523986	0.994729
55647	RAB20	5875	RABGGTA	1.11927e-13	0.00238166	0.997618
91433	RCCD1	203068	TUBB	5.78653e-16	0.169009	0.830991
91433	RCCD1	347688	TUBB8	5.24129e-10	0.108902	0.891098
91433	RCCD1	79443	FYCO1	7.37402e-09	0.000233903	0.999766
91433	RCCD1	3304	HSPA1B	1.18193e-14	0.171612	0.828388
91433	RCCD1	3312	HSPA8	1.04097e-18	0.0690044	0.930996
91433	RCCD1	4548	MTR	0.0152779	0.0238637	0.960858
91433	RCCD1	9043	SPAG9	1.47653e-15	0.000150262	0.99985
91433	RCCD1	79831	JMJD5	4.30101e-11	2.3734e-08	1
91433	RCCD1	54793	KCTD9	2.51787e-12	3.659e-11	1
91433	RCCD1	7846	TUBA1A	1.1945e-11	0.0254057	0.974594
91433	RCCD1	79989	TTC26	6.31918e-07	0.0276317	0.972368
91433	RCCD1	10576	CCT2	6.45133e-15	0.123143	0.876857
91433	RCCD1	152518	NFXL1	2.24947e-06	0.0258592	0.974139
91433	RCCD1	55871	CBWD1	8.13445e-12	0.162224	0.837776
91433	RCCD1	51622	CCZ1	0.0210676	0.0763944	0.902538
91433	RCCD1	9529	BAG5	1.57137e-11	0.0380369	0.961963
91433	RCCD1	5441	POLR2L	4.38801e-08	0.000464065	0.999536
91433	RCCD1	6903	TBCC	1.29852e-17	1.82239e-07	1
91433	RCCD1	55300	PI4K2B	0.11966	0.069758	0.810581
91433	RCCD1	8131	NPRL3	0.000674748	0.0261259	0.973199
91433	RCCD1	5190	PEX6	0.000210022	0.048325	0.951465
91433	RCCD1	55135	WRAP53	1.80306e-06	0.0776817	0.922317
91433	RCCD1	126353	C19orf21	0.0132295	0.137833	0.848937
91433	RCCD1	114971	PTPMT1	0.183415	5.15303e-05	0.816533
6103	RPGR	23322	RPGRIP1L	4.43241e-12	5.71063e-11	1
6103	RPGR	261734	NPHP4	2.42353e-11	1.33057e-08	1
6103	RPGR	4867	NPHP1	0.0202492	8.35243e-09	0.979751
30835	CD209	10332	CLEC4M	1.7427e-21	6.8361e-21	1
30835	CD209	3156	HMGCR	0.004649	0.000269573	0.995081
30835	CD209	3351	HTR1B	1.91517e-05	2.23217e-08	0.999981
6253	RTN2	57142	RTN4	1.17095e-19	1.81351e-08	1
23314	SATB2	6304	SATB1	1.35785e-22	1.18558e-20	1
23314	SATB2	91107	TRIM47	1.20483e-06	1.06502e-05	0.999988
60592	SCOC	25938	HEATR5A	5.75668e-11	1.73085e-11	1
60592	SCOC	4926	NUMA1	6.96885e-14	0.00894368	0.991056
60592	SCOC	54149	C21orf91	3.37213e-11	3.33666e-12	1
60592	SCOC	23329	TBC1D30	1.06676e-08	3.88049e-11	1
60592	SCOC	9637	FEZ2	4.71442e-11	4.49362e-12	1
60592	SCOC	5074	PAWR	1.2005e-08	0.040783	0.959217
60592	SCOC	23557	SNAPIN	0.205324	0.00312422	0.791552
29988	SLC2A8	10989	IMMT	1.09967e-12	0.147334	0.852666
29988	SLC2A8	2734	GLG1	7.13168e-12	1.34952e-05	0.999987
29988	SLC2A8	84303	CHCHD6	0.000179093	0.000993648	0.998827
29988	SLC2A8	114882	OSBPL8	4.36706e-14	0.0323384	0.967662
29988	SLC2A8	25966	C2CD2	1.39149e-09	0.000199911	0.9998
29988	SLC2A8	25813	SAMM50	6.46924e-11	0.0369637	0.963036
29988	SLC2A8	56889	TM9SF3	5.58477e-13	0.00246759	0.997532
29988	SLC2A8	88455	ANKRD13A	0.000374485	0.141222	0.858403
29988	SLC2A8	90488	C12orf23	3.40027e-07	0.000687585	0.999312
29988	SLC2A8	7905	REEP5	0.000152928	0.0390345	0.960813
29988	SLC2A8	55014	STX17	0.00083771	0.0305158	0.968646
29988	SLC2A8	55972	SLC25A40	0.000125461	0.0313744	0.9685
29988	SLC2A8	9950	GOLGA5	0.140471	0.0557991	0.80373
29988	SLC2A8	10555	AGPAT2	2.67436e-06	0.0773784	0.922619
29988	SLC2A8	92840	REEP6	2.76645e-08	0.0330113	0.966989
29988	SLC2A8	440026	TMEM41B	0.126825	0.0707201	0.802455
29988	SLC2A8	10651	MTX2	0.00669677	0.150712	0.842591
6628	SNRPB	23450	SF3B3	2.47892e-13	0.116833	0.883167
6628	SNRPB	10081	PDCD7	0.0566414	1.46501e-05	0.943344
6628	SNRPB	23451	SF3B1	1.77353e-13	0.00107006	0.99893
6628	SNRPB	10419	PRMT5	4.3672e-16	0.00461147	0.995389
6628	SNRPB	9410	SNRNP40	2.95027e-28	0.0586449	0.941355
6628	SNRPB	114034	TOE1	2.00649e-09	5.24133e-06	0.999995
6628	SNRPB	25929	GEMIN5	5.35462e-15	0.00161671	0.998383
6628	SNRPB	24148	PRPF6	2.3335e-15	0.0312844	0.968716
6628	SNRPB	11218	DDX20	1.66464e-12	0.00114925	0.998851
6628	SNRPB	23020	SNRNP200	1.92431e-14	0.00842289	0.991577
6628	SNRPB	10594	PRPF8	1.80006e-14	0.00513932	0.994861
6628	SNRPB	64852	TUT1	2.76573e-11	1.59449e-06	0.999998
6628	SNRPB	10992	SF3B2	1.81098e-12	0.0118312	0.988169
6628	SNRPB	27336	HTATSF1	7.76751e-13	1.77109e-05	0.999982
6628	SNRPB	9343	EFTUD2	1.55955e-26	0.023048	0.976952
6628	SNRPB	9128	PRPF4	4.04445e-27	0.00161699	0.998383
6628	SNRPB	6637	SNRPG	2.0545e-22	0.034163	0.965837
6628	SNRPB	55094	GPATCH1	0.0799714	0.00959584	0.910433
6628	SNRPB	55783	FTSJD1	6.63406e-12	7.41698e-07	0.999999
6628	SNRPB	60625	DHX35	2.94303e-06	0.0119874	0.98801
6628	SNRPB	50628	GEMIN4	1.54981e-13	0.000664755	0.999335
6628	SNRPB	22950	SLC4A1AP	3.31571e-08	1.75378e-05	0.999982
6628	SNRPB	54878	DPP8	7.70791e-09	1.79359e-05	0.999982
6628	SNRPB	10291	SF3A1	1.6022e-12	0.00545434	0.994546
6628	SNRPB	9416	DDX23	1.33349e-26	0.00246332	0.997537
6628	SNRPB	10073	SNUPN	2.02991e-06	4.31126e-07	0.999998
6628	SNRPB	26121	PRPF31	9.76239e-28	0.219185	0.780815
6628	SNRPB	54960	GEMIN8	1.6497e-19	1.98863e-05	0.99998
6628	SNRPB	79833	GEMIN6	1.33292e-15	0.000347467	0.999653
6628	SNRPB	10160	FARP1	1.80063e-08	3.86116e-06	0.999996
6628	SNRPB	25980	C20orf4	9.85517e-19	0.00628913	0.993711
6628	SNRPB	10262	SF3B4	4.82136e-11	0.0233153	0.976685
6628	SNRPB	79084	WDR77	1.88629e-13	0.0274644	0.972536
6628	SNRPB	10946	SF3A3	6.96449e-13	0.027834	0.972166
6628	SNRPB	6633	SNRPD2	1.12767e-16	0.00256581	0.997434
6628	SNRPB	10523	CHERP	1.29431e-07	0.00209246	0.997907
6628	SNRPB	1207	CLNS1A	9.84006e-08	6.30069e-05	0.999937
6628	SNRPB	23350	U2SURP	2.70765e-09	0.0074821	0.992518
6628	SNRPB	56949	XAB2	1.45862e-10	0.053577	0.946423
6628	SNRPB	56257	MEPCE	5.42952e-12	0.0142281	0.985772
6628	SNRPB	83732	RIOK1	6.05534e-10	0.0143036	0.985696
6628	SNRPB	6638	SNRPN	1.01638e-22	7.3143e-14	1
6628	SNRPB	9716	AQR	6.9282e-14	0.00933074	0.990669
6628	SNRPB	55837	EAPP	8.54282e-22	1.24438e-05	0.999988
6628	SNRPB	51340	CRNKL1	9.64038e-13	0.0395597	0.96044
6628	SNRPB	84844	PHF5A	1.33756e-17	0.0385147	0.961485
6628	SNRPB	6607	SMN2	1.48879e-10	0.00507041	0.99493
6628	SNRPB	23658	LSM5	7.50874e-05	0.00469555	0.995229
6628	SNRPB	6636	SNRPF	9.11218e-20	0.00193382	0.998066
6628	SNRPB	84619	ZGPAT	0.000872097	0.00122492	0.997903
6628	SNRPB	253635	CCDC75	0.00587382	1.89158e-06	0.994124
6628	SNRPB	10421	CD2BP2	1.86044e-26	0.000260396	0.99974
6628	SNRPB	8175	SF3A2	1.43737e-07	0.00498706	0.995013
6628	SNRPB	11157	LSM6	8.80509e-23	0.00948671	0.990513
6628	SNRPB	27258	LSM3	4.07752e-23	0.0260779	0.973922
6628	SNRPB	51808	PHAX	0.00675402	0.00276013	0.990486
6628	SNRPB	8487	SIP1	0.00450848	0.000149129	0.995342
6628	SNRPB	10078	TSSC4	4.01977e-22	0.000109125	0.999891
6628	SNRPB	6631	SNRPC	2.23922e-24	0.000208707	0.999791
6628	SNRPB	83443	SF3B5	0.0140412	0.167426	0.818533
6489	ST8SIA1	5650	KLK7	0.000145575	0.00556721	0.994287
6489	ST8SIA1	1474	CST6	0.006587	0.0222555	0.971158
6489	ST8SIA1	7051	TGM1	7.19304e-13	0.0708876	0.929112
6489	ST8SIA1	284110	GSDMA	2.52895e-11	0.148999	0.851001
6489	ST8SIA1	374897	SBSN	1.96458e-10	0.160961	0.839039
6489	ST8SIA1	1041	CDSN	0.00512424	0.181096	0.81378
6489	ST8SIA1	145264	SERPINA12	0.00489624	0.0796664	0.915437
6489	ST8SIA1	242	ALOX12B	2.58023e-08	0.0283111	0.971689
6489	ST8SIA1	448834	KPRP	1.49944e-08	0.0965541	0.903446
27148	STK36	224	ALDH3A2	8.10687e-13	0.18499	0.81501
27148	STK36	5224	PGAM2	0.0111107	0.181291	0.807599
6811	STX5	23256	SCFD1	6.4307e-14	0.000240567	0.999759
6811	STX5	50626	CYHR1	0.00447802	0.00212449	0.993397
6811	STX5	23534	TNPO3	1.34115e-08	0.0383365	0.961664
7004	TEAD4	59	ACTA2	1.76261e-06	0.169607	0.830391
7004	TEAD4	3007	HIST1H1D	0.00110108	3.32009e-06	0.998896
7004	TEAD4	7003	TEAD1	1.24562e-09	6.50662e-09	1
7004	TEAD4	25937	WWTR1	9.62773e-17	1.32676e-15	1
7004	TEAD4	10413	YAP1	6.29905e-07	0.0182226	0.981777
976	CD97	51026	GOLT1B	1.25511e-06	5.73079e-08	0.999999
976	CD97	54872	PIGG	6.06322e-11	3.60159e-06	0.999996
976	CD97	478	ATP1A3	8.54137e-18	0.0054152	0.994585
976	CD97	56704	JPH1	5.08012e-07	2.03042e-07	0.999999
976	CD97	4923	NTSR1	0.00798698	0.0337406	0.958272
976	CD97	25963	TMEM87A	2.78239e-06	0.0619768	0.93802
976	CD97	57130	ATP13A1	3.86631e-12	0.148921	0.851079
976	CD97	84720	PIGO	1.48738e-07	4.86591e-07	0.999999
976	CD97	51704	GPRC5B	4.42728e-18	3.07489e-10	1
976	CD97	55890	GPRC5C	3.2048e-11	0.00336148	0.996639
976	CD97	10548	TM9SF1	2.5936e-12	0.217823	0.782177
976	CD97	4538	ND4	0.000814524	0.00172435	0.997461
976	CD97	51103	NDUFAF1	4.36104e-09	0.000162907	0.999837
976	CD97	23516	SLC39A14	4.76436e-07	0.200344	0.799656
976	CD97	6522	SLC4A2	4.92254e-08	0.00103795	0.998962
976	CD97	80727	TTYH3	8.53953e-07	0.000408916	0.99959
976	CD97	51295	ECSIT	9.80789e-11	0.000113267	0.999887
976	CD97	4129	MAOB	8.52808e-10	8.83635e-07	0.999999
976	CD97	10067	SCAMP3	2.00008e-14	0.00191985	0.99808
976	CD97	9950	GOLGA5	1.2811e-08	5.52e-05	0.999945
976	CD97	10526	IPO8	7.24764e-11	2.11078e-05	0.999979
976	CD97	28976	ACAD9	3.54773e-11	0.00730737	0.992693
976	CD97	30817	EMR2	1.9932e-09	1.70677e-09	1
976	CD97	221496	LEMD2	2.01435e-10	1.09227e-07	1
976	CD97	9144	SYNGR2	1.06759e-09	0.180911	0.819089
976	CD97	4724	NDUFS4	0.000130788	0.000103558	0.999766
976	CD97	91869	RFT1	4.06952e-09	5.15431e-05	0.999948
976	CD97	79956	ERMP1	1.26933e-11	0.00239178	0.997608
976	CD97	23392	KIAA0368	4.47742e-07	0.0913803	0.908619
976	CD97	4704	NDUFA9	3.25561e-13	0.249385	0.750615
976	CD97	27032	ATP2C1	2.0674e-05	0.00660023	0.993379
976	CD97	2530	FUT8	8.92397e-06	0.00838447	0.991607
976	CD97	4709	NDUFB3	0.000906242	0.0116262	0.987468
976	CD97	90522	YIF1B	1.60523e-09	0.00275832	0.997242
976	CD97	88455	ANKRD13A	0.0699571	0.130233	0.79981
976	CD97	55830	GLT8D1	2.93532e-12	1.80617e-06	0.999998
976	CD97	81037	CLPTM1L	5.84706e-13	0.130339	0.869661
976	CD97	81490	PTDSS2	5.54044e-07	0.216299	0.7837
976	CD97	148867	SLC30A7	1.25721e-08	0.0141458	0.985854
976	CD97	55362	TMEM63B	1.72358e-06	0.000430017	0.999568
976	CD97	11018	TMED1	9.25935e-07	0.00284006	0.997159
976	CD97	100506658	OCLN	6.32031e-09	0.000914428	0.999086
976	CD97	54929	TMEM161A	3.6339e-09	0.22349	0.77651
976	CD97	6836	SURF4	1.01312e-10	0.13837	0.86163
976	CD97	81622	UNC93B1	1.48974e-09	9.13712e-05	0.999909
976	CD97	4540	ND5	0.00319681	0.011139	0.985664
976	CD97	253782	LASS6	0.12642	0.000267485	0.873312
976	CD97	90231	KIAA2013	1.88722e-11	0.00128518	0.998715
976	CD97	54918	CMTM6	0.0252885	0.0152072	0.959504
976	CD97	151188	ARL6IP6	1.51626e-06	0.0886023	0.911396
976	CD97	286451	YIPF6	0.0253325	0.00561034	0.969057
976	CD97	51172	NAGPA	2.3779e-08	3.37259e-07	1
976	CD97	26229	B3GAT3	5.6131e-08	0.141765	0.858235
976	CD97	64132	XYLT2	1.73592e-05	0.000589053	0.999394
976	CD97	154807	VKORC1L1	0.0410447	0.0299915	0.928964
976	CD97	5663	PSEN1	0.00253005	0.0125151	0.984955
976	CD97	4711	NDUFB5	0.00168478	0.192556	0.805759
201931	TMEM192	11285	B4GALT7	7.54244e-17	1.18888e-12	1
201931	TMEM192	23162	MAPK8IP3	0.000118418	0.244059	0.755823
201931	TMEM192	55176	SEC61A2	7.06944e-08	1.82787e-06	0.999998
201931	TMEM192	23592	LEMD3	1.08507e-11	1.0045e-06	0.999999
201931	TMEM192	2137	EXTL3	1.13406e-15	4.48651e-05	0.999955
201931	TMEM192	53	ACP2	5.21867e-05	0.000413493	0.999534
201931	TMEM192	8893	EIF2B5	0.00964863	0.165598	0.824753
201931	TMEM192	114790	STK11IP	0.00222978	0.000556699	0.997214
283237	TTC9C	81545	FBXO38	1.56445e-10	2.64216e-09	1
283237	TTC9C	3988	LIPA	4.95106e-15	4.42026e-09	1
283237	TTC9C	5910	RAP1GDS1	2.02591e-12	0.000280194	0.99972
283237	TTC9C	23545	ATP6V0A2	9.46159e-05	0.0840412	0.915864
283237	TTC9C	535	ATP6V0A1	8.0154e-10	0.139155	0.860845
283237	TTC9C	54509	RHOF	4.68737e-12	0.229558	0.770442
283237	TTC9C	83989	FAM172A	6.63801e-09	6.31522e-08	1
283237	TTC9C	2783	GNB2	2.26159e-06	0.0191492	0.980849
283237	TTC9C	6502	SKP2	0.00278444	5.67486e-05	0.997159
283237	TTC9C	53339	BTBD1	0.0707953	0.0280766	0.901128
283237	TTC9C	10312	TCIRG1	2.78809e-05	0.1882	0.811773
27175	TUBG2	27229	TUBGCP4	9.92049e-11	2.2199e-09	1
27175	TUBG2	7203	CCT3	5.64708e-14	0.0099396	0.99006
27175	TUBG2	10574	CCT7	9.7869e-14	0.00610998	0.99389
27175	TUBG2	10575	CCT4	3.94895e-16	0.00176505	0.998235
27175	TUBG2	10844	TUBGCP2	2.57873e-12	1.49927e-08	1
27175	TUBG2	10693	CCT6B	7.56417e-11	0.0172847	0.982715
27175	TUBG2	908	CCT6A	1.20136e-15	0.011067	0.988933
27175	TUBG2	10576	CCT2	1.57706e-15	0.00587634	0.994124
27175	TUBG2	29922	NME7	4.11528e-12	6.18091e-06	0.999994
27175	TUBG2	10694	CCT8	9.68439e-14	0.12054	0.87946
27175	TUBG2	6950	TCP1	4.66345e-16	0.00530532	0.994695
27175	TUBG2	22948	CCT5	9.62507e-12	0.0750563	0.924944
27175	TUBG2	114791	TUBGCP5	9.39035e-11	3.91679e-10	1
27175	TUBG2	7283	TUBG1	2.59754e-11	5.85755e-07	0.999999
27175	TUBG2	9361	LONP1	2.62808e-15	0.157634	0.842366
27175	TUBG2	85378	TUBGCP6	9.07394e-11	4.00576e-08	1
27175	TUBG2	10426	TUBGCP3	1.73592e-14	6.29783e-06	0.999994
27175	TUBG2	653784	MZT2A	5.09685e-08	1.3141e-09	1
27175	TUBG2	80097	MZT2B	1.83128e-06	1.35372e-08	0.999998
54957	TXNL4B	4013	VWA5A	0.0123057	6.1606e-07	0.987694
54957	TXNL4B	113146	AHNAK2	0.00143326	0.0580767	0.94049
7375	USP4	79991	OBFC1	2.13717e-07	0.000104965	0.999895
7375	USP4	80169	CTC1	9.74275e-07	0.00542028	0.994579
79726	WDR59	2037	EPB41L2	4.2862e-17	2.49386e-05	0.999975
79726	WDR59	55107	ANO1	4.0993e-09	7.49699e-08	1
79726	WDR59	23450	SF3B3	4.57389e-26	0.0285815	0.971418
79726	WDR59	3069	HDLBP	5.01243e-13	1.87892e-07	1
79726	WDR59	2887	GRB10	3.74789e-11	7.21249e-12	1
79726	WDR59	9612	NCOR2	9.33842e-12	1.3159e-05	0.999987
79726	WDR59	7846	TUBA1A	1.14124e-14	0.210513	0.789487
79726	WDR59	6396	SEC13	1.02984e-21	5.17694e-10	1
79726	WDR59	4899	NRF1	4.43658e-06	2.49544e-09	0.999996
79726	WDR59	55293	UEVLD	3.22321e-09	2.21681e-09	1
79726	WDR59	57095	PITHD1	7.38267e-12	6.04447e-07	0.999999
79726	WDR59	79718	TBL1XR1	1.79793e-13	0.032651	0.967349
79726	WDR59	6907	TBL1X	2.91757e-10	1.50509e-05	0.999985
79726	WDR59	11072	DUSP14	0.000594326	0.0915706	0.907835
79726	WDR59	25942	SIN3A	1.46233e-11	0.117651	0.882349
79726	WDR59	55871	CBWD1	2.79504e-14	0.0949314	0.905069
79726	WDR59	3297	HSF1	0.0613779	0.00654119	0.932081
79726	WDR59	1385	CREB1	0.0565997	0.00190394	0.941496
79726	WDR59	8841	HDAC3	2.65619e-09	5.37233e-05	0.999946
79726	WDR59	25855	BRMS1	0.0768858	0.00455561	0.918559
79726	WDR59	9554	SEC22B	5.25781e-09	0.0313452	0.968655
79726	WDR59	2752	GLUL	0.00798857	0.0654604	0.926551
7525	YES1	689	BTF3	8.97174e-20	0.0471472	0.952853
7525	YES1	6102	RP2	0.0701015	0.0288369	0.901062
7525	YES1	28956	LAMTOR2	0.000497552	0.0515515	0.947951
7525	YES1	4067	LYN	4.73721e-07	0.0546977	0.945302
7525	YES1	10211	FLOT1	2.29104e-06	0.198869	0.801129
7525	YES1	2319	FLOT2	0.000199533	0.0059559	0.993845
7525	YES1	2040	STOM	0.00430935	0.1948	0.80089
7525	YES1	245972	ATP6V0D2	0.00202264	0.0139943	0.983983
64145	ZFYVE20	11311	VPS45	9.31604e-22	1.71315e-18	1
64145	ZFYVE20	10938	EHD1	2.80049e-09	0.000134538	0.999865
64145	ZFYVE20	30844	EHD4	4.04527e-11	0.0327017	0.967298
64145	ZFYVE20	4619	MYH1	3.13409e-05	0.000366919	0.999602
64145	ZFYVE20	4625	MYH7	3.66562e-08	0.000542963	0.999457
51222	ZNF219	3065	HDAC1	1.87355e-15	0.00747181	0.992528
51222	ZNF219	3066	HDAC2	8.90049e-16	0.0187178	0.981282
51222	ZNF219	23384	SPECC1L	3.67522e-12	0.000568637	0.999431
51222	ZNF219	57459	GATAD2B	3.25683e-11	4.44991e-07	1
51222	ZNF219	54815	GATAD2A	2.53135e-11	3.88328e-06	0.999996
51222	ZNF219	8932	MBD2	7.31016e-08	2.85502e-07	1
51222	ZNF219	1108	CHD4	3.63958e-13	0.00697603	0.993024
51222	ZNF219	53615	MBD3	1.48126e-10	2.867e-08	1
51222	ZNF219	9219	MTA2	1.99211e-12	1.22234e-05	0.999988
51222	ZNF219	9112	MTA1	2.42128e-10	9.29028e-07	0.999999
51222	ZNF219	57504	MTA3	2.54797e-09	9.07163e-07	0.999999
51222	ZNF219	89	ACTN3	1.98303e-08	1.73927e-05	0.999983
51222	ZNF219	5928	RBBP4	4.40095e-16	0.00450126	0.995499
51222	ZNF219	5931	RBBP7	2.06109e-15	0.0185602	0.98144
51222	ZNF219	91433	RCCD1	4.55765e-10	0.00476688	0.995233
51222	ZNF219	7278	TUBA3C	5.92287e-10	2.21551e-06	0.999998
51222	ZNF219	8099	CDK2AP1	4.40065e-05	0.00337947	0.996577
51222	ZNF219	54957	TXNL4B	0.0410743	0.188893	0.770033
51222	ZNF219	1488	CTBP2	2.56856e-11	0.0659612	0.934039
57474	ZNF490	164127	C1orf65	0.000295557	0.0070438	0.992661
1040	CDS1	347	APOD	1.92277e-05	0.0122025	0.987778
146050	ZSCAN29	60	ACTB	2.41162e-16	0.0211834	0.978817
146050	ZSCAN29	59	ACTA2	1.89269e-09	0.0603699	0.93963
146050	ZSCAN29	399687	MYO18A	1.73077e-13	0.0470215	0.952979
86	ACTL6A	10693	CCT6B	6.82361e-11	0.0139957	0.986004
51550	CINP	166378	SPATA5	3.44165e-14	3.75395e-05	0.999962
51550	CINP	54955	C1orf109	6.34054e-05	1.74024e-08	0.999937
10695	CNPY3	1303	COL12A1	5.43786e-11	0.139725	0.860275
10695	CNPY3	55227	LRRC1	1.53296e-10	0.00277727	0.997223
10695	CNPY3	9860	LRIG2	2.65559e-08	3.48552e-06	0.999996
10695	CNPY3	79709	GLT25D1	4.08631e-14	0.204031	0.795969
10695	CNPY3	1291	COL6A1	2.42297e-12	0.197735	0.802265
57585	CRAMP1L	54856	GON4L	2.13968e-11	1.51639e-07	1
57585	CRAMP1L	57120	GOPC	2.43952e-07	0.0322593	0.96774
57585	CRAMP1L	3933	LCN1	0.000679626	0.15082	0.848501
57585	CRAMP1L	9569	GTF2IRD1	5.37011e-05	0.0190679	0.980878
57585	CRAMP1L	27132	CPNE7	1.76142e-05	0.211762	0.788221
1453	CSNK1D	157680	VPS13B	9.06909e-09	0.00213444	0.997866
1453	CSNK1D	10142	AKAP9	8.60137e-09	0.000339782	0.99966
1453	CSNK1D	5187	PER1	1.17548e-20	1.57453e-10	1
1453	CSNK1D	8864	PER2	0.00122672	8.59451e-06	0.998765
1453	CSNK1D	1408	CRY2	6.10664e-20	1.06783e-12	1
1453	CSNK1D	1407	CRY1	1.91368e-21	3.01376e-10	1
1453	CSNK1D	26130	GAPVD1	2.04438e-12	2.2325e-06	0.999998
1453	CSNK1D	28966	SNX24	1.8657e-13	1.24214e-06	0.999999
80344	DCAF11	9318	COPS2	7.02592e-19	5.13534e-05	0.999949
80344	DCAF11	373156	GSTK1	0.00245591	0.143098	0.854446
80344	DCAF11	51138	COPS4	7.12768e-16	0.021544	0.978456
80344	DCAF11	10693	CCT6B	7.67274e-12	0.0381688	0.961831
80344	DCAF11	1642	DDB1	1.93807e-18	0.0708116	0.929188
80344	DCAF11	8533	COPS3	8.35417e-20	4.07141e-06	0.999996
80344	DCAF11	8451	CUL4A	1.52115e-10	0.0514779	0.948522
80344	DCAF11	10980	COPS6	1.34364e-25	8.6007e-07	0.999999
80344	DCAF11	64708	COPS7B	0.000137018	0.0452899	0.954573
80344	DCAF11	10920	COPS8	1.28627e-27	4.43907e-08	1
80344	DCAF11	79016	DDA1	6.98372e-06	0.00440779	0.995585
80344	DCAF11	50813	COPS7A	1.30812e-10	0.0033307	0.996669
10212	DDX39A	7919	DDX39B	3.53744e-13	0.00137341	0.998627
11080	DNAJB4	3337	DNAJB1	1.66411e-26	1.33403e-08	1
11080	DNAJB4	9532	BAG2	7.26272e-25	0.0118523	0.988148
11080	DNAJB4	23170	TTLL12	1.35424e-13	0.00249752	0.997502
11080	DNAJB4	25822	DNAJB5	0.0355124	4.17249e-07	0.964487
25864	ABHD14A	337867	UBAC2	2.22496e-09	0.045164	0.954836
25864	ABHD14A	7846	TUBA1A	2.28852e-11	0.235462	0.764538
25864	ABHD14A	1277	COL1A1	9.96812e-05	0.00261875	0.997282
25864	ABHD14A	10269	ZMPSTE24	2.89567e-07	0.000707688	0.999292
25864	ABHD14A	8086	AAAS	4.57433e-07	0.00755872	0.992441
25864	ABHD14A	22954	TRIM32	0.000785428	0.0861607	0.913054
25864	ABHD14A	80305	TRABD	7.54765e-08	0.136027	0.863973
25864	ABHD14A	25789	TMEM59L	0.00365553	0.000115164	0.996229
25864	ABHD14A	91304	C19orf6	2.16572e-11	0.00228031	0.99772
25864	ABHD14A	3323	HSP90AA4P	1.75238e-07	0.00581724	0.994183
25864	ABHD14A	9528	TMEM59	1.12693e-14	0.000879816	0.99912
25864	ABHD14A	64786	TBC1D15	7.43696e-10	0.0666596	0.93334
25864	ABHD14A	91445	RNF185	1.62306e-06	0.000941485	0.999057
25864	ABHD14A	967	CD63	0.00985698	0.0121469	0.977996
25864	ABHD14A	51439	FAM8A1	7.02009e-05	0.000924056	0.999006
25864	ABHD14A	26020	LRP10	0.00705021	0.00491184	0.988038
40	ACCN1	10730	YME1L1	2.72712e-16	0.0830939	0.916906
40	ACCN1	79956	ERMP1	2.88106e-08	0.0164379	0.983562
40	ACCN1	7095	SEC62	2.50505e-09	6.60604e-05	0.999934
40	ACCN1	9653	HS2ST1	0.0120812	0.156826	0.831093
40	ACCN1	41	ACCN2	4.70828e-16	1.22558e-10	1
81035	COLEC12	51435	SCARA3	1.08652e-10	4.31567e-06	0.999996
22818	COPZ1	1315	COPB1	3.83408e-13	8.76528e-05	0.999912
22818	COPZ1	9276	COPB2	2.82128e-13	2.34897e-06	0.999998
22818	COPZ1	26958	COPG2	2.96404e-13	0.000119189	0.999881
22818	COPZ1	1314	COPA	8.48151e-13	9.47823e-06	0.999991
22818	COPZ1	372	ARCN1	6.92766e-11	0.00307561	0.996924
22818	COPZ1	11316	COPE	9.00698e-23	8.04878e-08	1
22818	COPZ1	22908	SACM1L	5.39306e-10	0.00270176	0.997298
11151	CORO1A	1937	EEF1G	3.05838e-15	0.0429789	0.957021
11151	CORO1A	282809	POC1B	5.39205e-17	1.8715e-09	1
11151	CORO1A	25886	POC1A	1.036e-15	7.93946e-10	1
11151	CORO1A	7407	VARS	1.02817e-14	0.140372	0.859628
11151	CORO1A	84940	CORO6	4.02191e-22	5.09886e-09	1
11151	CORO1A	57175	CORO1B	1.74688e-12	0.00207793	0.997922
11151	CORO1A	23603	CORO1C	1.12959e-23	0.000161776	0.999838
11151	CORO1A	5715	PSMD9	8.30118e-09	0.057355	0.942645
11151	CORO1A	55081	IFT57	1.11245e-15	6.39475e-06	0.999994
11151	CORO1A	1933	EEF1B2	2.48904e-15	0.0516043	0.948396
11151	CORO1A	1936	EEF1D	2.46311e-17	0.0384183	0.961582
11151	CORO1A	9910	RABGAP1L	1.15644e-11	1.68338e-07	1
11151	CORO1A	23637	RABGAP1	2.92825e-12	1.73827e-08	1
11151	CORO1A	6812	STXBP1	5.60258e-12	0.00011929	0.999881
11151	CORO1A	84231	TRAF7	2.02776e-11	2.75699e-06	0.999997
11151	CORO1A	93643	TJAP1	0.00156025	3.55309e-07	0.998439
1471	CST3	1514	CTSL1	2.00389e-10	1.95396e-08	1
1471	CST3	1515	CTSL2	1.6623e-06	0.000115022	0.999883
1471	CST3	10444	ZER1	1.08517e-11	1.97989e-06	0.999998
1471	CST3	1508	CTSB	5.58869e-13	0.0737474	0.926253
1471	CST3	57448	BIRC6	4.86018e-15	0.00221795	0.997782
1471	CST3	4012	LNPEP	1.62194e-11	2.70421e-07	1
1471	CST3	5641	LGMN	6.66594e-10	0.00299582	0.997004
1471	CST3	89958	C9orf140	1.42498e-08	2.53333e-06	0.999997
1471	CST3	1512	CTSH	3.50263e-11	1.76249e-06	0.999998
1471	CST3	1519	CTSO	0.00194751	3.16316e-08	0.998052
1471	CST3	55871	CBWD1	1.7321e-14	0.0451097	0.95489
1471	CST3	1075	CTSC	2.22144e-09	0.000116056	0.999884
51596	CUTA	5571	PRKAG1	2.26629e-06	0.000230746	0.999767
51596	CUTA	79018	C17orf39	0.0505129	0.183466	0.766021
51596	CUTA	5562	PRKAA1	7.4871e-08	0.00744045	0.992559
51596	CUTA	87769	A2LD1	0.00197313	0.0977196	0.900307
1676	DFFA	23270	TSPYL4	0.00609474	1.52061e-06	0.993904
91039	DPP9	6472	SHMT2	4.48028e-34	2.0382e-05	0.99998
91039	DPP9	54878	DPP8	7.93299e-12	1.85004e-08	1
91039	DPP9	9817	KEAP1	2.94719e-09	0.0568403	0.94316
1877	E4F1	708	C1QBP	3.95256e-14	0.23689	0.76311
1877	E4F1	63893	UBE2O	6.7745e-13	0.00100588	0.998994
1969	EPHA2	2048	EPHB2	3.55756e-08	2.84868e-07	1
1969	EPHA2	81858	SHARPIN	3.34978e-06	3.14547e-06	0.999994
1969	EPHA2	23657	SLC7A11	2.00358e-09	0.138349	0.861651
1969	EPHA2	139422	MAGEB10	2.51818e-05	0.0336716	0.966303
1969	EPHA2	27333	GOLIM4	0.00258739	1.59926e-08	0.997413
1969	EPHA2	780	DDR1	0.0515381	0.0972053	0.851257
2137	EXTL3	4538	ND4	8.57869e-05	0.00799296	0.991921
2137	EXTL3	2132	EXT2	1.34619e-11	0.176067	0.823933
2137	EXTL3	23753	SDF2L1	7.11698e-24	0.0485336	0.951466
2137	EXTL3	2589	GALNT1	1.0641e-07	0.00496965	0.99503
2137	EXTL3	51435	SCARA3	5.38333e-15	2.74003e-05	0.999973
2137	EXTL3	10452	TOMM40	1.24353e-11	7.46035e-06	0.999993
2137	EXTL3	56993	TOMM22	0.0816787	0.124021	0.7943
2137	EXTL3	91304	C19orf6	3.89254e-06	0.047012	0.952984
2137	EXTL3	4709	NDUFB3	0.000137597	0.00117961	0.998683
2137	EXTL3	3914	LAMB3	1.78473e-07	0.0308195	0.96918
2137	EXTL3	121457	IKBIP	1.24612e-09	0.000280316	0.99972
2137	EXTL3	4540	ND5	1.20709e-05	0.00577868	0.994209
2137	EXTL3	334	APLP2	0.00449705	0.239474	0.756029
2137	EXTL3	55907	CMAS	0.0572367	0.0837225	0.859041
2137	EXTL3	4700	NDUFA6	0.0553456	0.190724	0.75393
2137	EXTL3	4711	NDUFB5	0.000326876	0.00219938	0.997474
8772	FADD	841	CASP8	2.81545e-09	2.85225e-08	1
51439	FAM8A1	7419	VDAC3	1.11866e-11	0.0658137	0.934186
51439	FAM8A1	84447	SYVN1	3.07907e-07	0.000171466	0.999828
51439	FAM8A1	5359	PLSCR1	0.051476	0.00020006	0.948324
51439	FAM8A1	6836	SURF4	3.83677e-08	0.129543	0.870457
114984	FLYWCH2	6318	SERPINB4	4.9075e-11	0.0971134	0.902887
114984	FLYWCH2	338324	S100A7A	3.95243e-10	0.00170926	0.998291
2339	FNTA	10652	YKT6	1.43583e-07	0.0105169	0.989483
2339	FNTA	84823	LMNB2	9.12606e-14	0.103773	0.896227
2339	FNTA	5229	PGGT1B	2.25163e-09	2.56622e-09	1
2339	FNTA	4673	NAP1L1	4.46717e-27	0.000127101	0.999873
2339	FNTA	1859	DYRK1A	2.76573e-06	0.000143012	0.999854
2339	FNTA	7803	PTP4A1	0.00581562	4.51298e-05	0.994139
23401	FRAT2	23224	SYNE2	1.10082e-10	8.18844e-08	1
23401	FRAT2	9859	CEP170	7.05286e-09	0.000157891	0.999842
23401	FRAT2	2932	GSK3B	3.6825e-12	3.62894e-08	1
23401	FRAT2	2931	GSK3A	1.47776e-12	3.27889e-09	1
23401	FRAT2	90378	SAMD1	0.0716344	0.0130917	0.915274
8906	AP1G2	23450	SF3B3	1.53954e-20	0.0754873	0.924513
8906	AP1G2	51604	PIGT	1.8875e-12	0.0606287	0.939371
8906	AP1G2	94005	PIGS	4.73176e-12	0.000925124	0.999075
8906	AP1G2	163	AP2B1	4.07726e-28	9.62346e-06	0.99999
8906	AP1G2	128869	PIGU	1.20999e-05	0.0030921	0.996896
8906	AP1G2	8733	GPAA1	2.43054e-09	0.00327258	0.996727
3032	HADHB	55705	IPO9	1.03693e-14	0.144972	0.855028
3032	HADHB	55028	C17orf80	0.0350723	4.31369e-07	0.964927
3032	HADHB	3956	LGALS1	1.22788e-25	0.0233156	0.976684
3115	HLA-DPB1	9254	CACNA2D2	3.29427e-06	0.00412827	0.995868
3115	HLA-DPB1	478	ATP1A3	2.3871e-12	0.0219888	0.978011
3115	HLA-DPB1	80232	WDR26	1.78962e-13	0.0334158	0.966584
3115	HLA-DPB1	3135	HLA-G	1.49503e-08	0.0550538	0.944946
3115	HLA-DPB1	1889	ECE1	1.8583e-14	0.0424804	0.95752
3115	HLA-DPB1	3416	IDE	2.77683e-13	0.0018774	0.998123
3115	HLA-DPB1	5238	PGM3	2.58353e-11	0.0693445	0.930655
3115	HLA-DPB1	54958	TMEM160	7.63818e-07	0.000854765	0.999144
3115	HLA-DPB1	2180	ACSL1	1.32269e-11	0.0146151	0.985385
3115	HLA-DPB1	4436	MSH2	2.28405e-11	0.161145	0.838855
3115	HLA-DPB1	197131	UBR1	3.40074e-11	0.00182778	0.998172
3115	HLA-DPB1	25852	ARMC8	7.74396e-09	0.00317867	0.996821
3115	HLA-DPB1	4289	MKLN1	1.47392e-12	0.00161334	0.998387
3115	HLA-DPB1	23511	NUP188	5.03807e-15	0.22969	0.77031
3115	HLA-DPB1	25926	NOL11	7.21172e-06	0.00700517	0.992988
3115	HLA-DPB1	10296	MAEA	4.31112e-12	0.0100298	0.98997
3115	HLA-DPB1	2631	GBAS	1.96856e-07	0.248128	0.751872
3115	HLA-DPB1	291	SLC25A4	8.17635e-11	0.124879	0.875121
3115	HLA-DPB1	293	SLC25A6	3.76727e-15	0.155201	0.844799
3115	HLA-DPB1	57610	RANBP10	4.27729e-11	0.00650573	0.993494
3115	HLA-DPB1	8878	SQSTM1	7.0882e-13	0.0121286	0.987871
3115	HLA-DPB1	23304	UBR2	3.05606e-13	0.0238831	0.976117
3115	HLA-DPB1	54664	TMEM106B	1.40625e-10	0.0574648	0.942535
3115	HLA-DPB1	55871	CBWD1	6.48025e-12	0.0991737	0.900826
3115	HLA-DPB1	26505	CNNM3	2.81546e-12	0.203648	0.796352
3115	HLA-DPB1	23420	NOMO1	3.46242e-07	0.0360307	0.963969
3115	HLA-DPB1	23240	KIAA0922	1.27663e-05	0.0863823	0.913605
3115	HLA-DPB1	347688	TUBB8	1.41252e-11	0.055772	0.944228
3115	HLA-DPB1	6610	SMPD2	6.79732e-10	3.70113e-05	0.999963
3115	HLA-DPB1	79018	C17orf39	2.72288e-05	0.00379218	0.996181
3115	HLA-DPB1	5361	PLXNA1	7.91913e-05	0.173772	0.826149
3115	HLA-DPB1	3123	HLA-DRB1	3.63871e-05	0.00838298	0.991581
3115	HLA-DPB1	100294276	LOC100294276	4.79368e-05	0.0223833	0.977569
3115	HLA-DPB1	54994	C20orf11	1.29408e-10	0.12998	0.87002
3115	HLA-DPB1	25966	C2CD2	0.000220476	0.0305345	0.969245
3115	HLA-DPB1	116225	ZMYND19	0.0307664	0.0005999	0.968634
3115	HLA-DPB1	23140	ZZEF1	2.59274e-08	0.0251341	0.974866
3115	HLA-DPB1	284996	RNF149	2.16206e-06	0.000321702	0.999676
3115	HLA-DPB1	64795	RMND5A	3.02845e-06	0.00769401	0.992303
3115	HLA-DPB1	51646	YPEL5	0.00013435	0.139358	0.860507
3115	HLA-DPB1	65263	PYCRL	0.14967	0.0819711	0.768359
3115	HLA-DPB1	23061	TBC1D9B	0.0683575	0.0763067	0.855336
3115	HLA-DPB1	51300	C3orf1	0.0003823	0.111206	0.888412
3115	HLA-DPB1	6892	TAPBP	6.33981e-07	0.00110091	0.998898
3115	HLA-DPB1	126353	C19orf21	3.67833e-06	0.0899615	0.910035
3115	HLA-DPB1	3077	HFE	0.017037	0.0230001	0.959963
3115	HLA-DPB1	6337	SCNN1A	0.0176148	0.00788333	0.974502
3115	HLA-DPB1	55346	TCP11L1	0.0047153	0.0260377	0.969247
3115	HLA-DPB1	79022	TMEM106C	0.0029986	0.00659747	0.990404
3115	HLA-DPB1	79654	HECTD3	2.12541e-05	0.149578	0.850401
3115	HLA-DPB1	140707	BRI3BP	0.000730328	0.0775235	0.921746
3115	HLA-DPB1	3113	HLA-DPA1	0.000199866	9.67843e-05	0.999703
51182	HSPA14	256281	NUDT14	0.000594161	2.04902e-08	0.999406
10643	IGF2BP3	6187	RPS2	8.47838e-32	0.231345	0.768655
10643	IGF2BP3	23196	FAM120A	3.65213e-12	0.0289499	0.97105
10643	IGF2BP3	10644	IGF2BP2	1.87331e-15	0.136544	0.863456
10643	IGF2BP3	3008	HIST1H1E	2.21071e-34	0.17362	0.82638
10643	IGF2BP3	51649	MRPS23	5.15652e-23	0.0951647	0.904835
10643	IGF2BP3	23107	MRPS27	2.64319e-27	0.0626367	0.937363
10643	IGF2BP3	65993	MRPS34	5.49931e-27	0.170285	0.829715
10643	IGF2BP3	26024	PTCD1	5.10238e-06	0.0294833	0.970512
10643	IGF2BP3	51001	MTERFD1	1.37147e-05	0.0776754	0.922311
10643	IGF2BP3	5534	PPP3R1	0.126291	0.0325599	0.841149
10643	IGF2BP3	6137	RPL13	7.04744e-30	0.157128	0.842872
10643	IGF2BP3	10605	PAIP1	4.50679e-24	0.172625	0.827375
10643	IGF2BP3	64432	MRPS25	1.11329e-27	0.210691	0.789309
10643	IGF2BP3	26995	TRUB2	0.00137474	0.0398381	0.958787
10643	IGF2BP3	81554	WBSCR16	0.00155427	0.138093	0.860352
10643	IGF2BP3	51335	NGRN	0.00345742	0.00663152	0.989911
93185	IGSF8	72	ACTG2	2.81192e-07	1.27609e-11	1
93185	IGSF8	54958	TMEM160	0.0127951	0.0390296	0.948175
93185	IGSF8	1785	DNM2	1.82067e-07	0.109652	0.890348
93185	IGSF8	10067	SCAMP3	0.000187225	0.0601928	0.93962
93185	IGSF8	9238	TBRG4	3.52353e-12	0.000594681	0.999405
93185	IGSF8	85406	DNAJC14	1.55767e-09	1.05603e-11	1
93185	IGSF8	928	CD9	0.00165961	0.0819037	0.916437
93185	IGSF8	27069	GHITM	2.45853e-11	0.00552016	0.99448
93185	IGSF8	55754	TMEM30A	1.84927e-08	0.0390691	0.960931
93185	IGSF8	975	CD81	0.00358319	3.52221e-05	0.996382
93185	IGSF8	9445	ITM2B	1.47712e-10	0.145574	0.854426
93185	IGSF8	23154	NCDN	0.0478021	0.0185252	0.933673
93185	IGSF8	221955	DAGLB	4.92688e-05	2.66468e-05	0.999924
93185	IGSF8	828	CAPS	2.96211e-10	0.00619096	0.993809
93185	IGSF8	26580	BSCL2	0.00369944	0.157005	0.839296
80311	KLHL15	26092	TOR1AIP1	5.42986e-22	0.000140775	0.999859
80311	KLHL15	23386	NUDCD3	9.69419e-14	0.000239206	0.999761
80311	KLHL15	90293	KLHL13	1.27966e-08	0.0256585	0.974342
80059	LRRTM4	8879	SGPL1	0.000812964	0.00623935	0.992948
80059	LRRTM4	10695	CNPY3	4.76105e-10	0.000158705	0.999841
80059	LRRTM4	2817	GPC1	4.26327e-10	0.000136648	0.999863
80059	LRRTM4	1059	CENPB	1.93332e-08	2.4449e-08	1
122830	NAA30	60560	NAA35	3.20763e-12	9.37934e-12	1
122830	NAA30	478	ATP1A3	4.9587e-11	0.22962	0.77038
122830	NAA30	7846	TUBA1A	1.6241e-12	0.166859	0.833141
122830	NAA30	5871	MAP4K2	3.12835e-10	5.84724e-09	1
122830	NAA30	51132	RLIM	2.81143e-06	0.0461646	0.953833
122830	NAA30	23038	WDTC1	1.23333e-09	0.0832344	0.916766
122830	NAA30	84316	LSMD1	1.0517e-20	3.69628e-17	1
122830	NAA30	6242	RTKN	0.0111714	0.00888846	0.97994
55723	ASF1B	79711	IPO4	1.04763e-12	2.48131e-06	0.999998
55723	ASF1B	146059	CDAN1	2.58743e-12	7.40974e-10	1
55723	ASF1B	11011	TLK2	6.11876e-13	2.92618e-09	1
55723	ASF1B	9874	TLK1	1.28955e-10	6.21777e-10	1
55723	ASF1B	4173	MCM4	1.45166e-14	0.000774964	0.999225
55723	ASF1B	4176	MCM7	1.95046e-17	0.0181569	0.981843
55723	ASF1B	8208	CHAF1B	4.10268e-24	0.000109119	0.999891
55723	ASF1B	4678	NASP	6.01992e-27	0.000105988	0.999894
55723	ASF1B	84529	C15orf41	2.45137e-08	1.5832e-10	1
55723	ASF1B	4175	MCM6	2.25121e-15	0.000752523	0.999247
55723	ASF1B	7290	HIRA	4.13219e-07	5.9991e-07	0.999999
55723	ASF1B	8520	HAT1	7.30777e-12	0.0305662	0.969434
55723	ASF1B	8370	HIST2H4A	7.01856e-14	0.0230027	0.976997
4771	NF2	154810	AMOTL1	2.04282e-08	1.0046e-06	0.999999
4771	NF2	51421	AMOTL2	5.39732e-05	0.0762356	0.92371
23636	NUP62	4927	NUP88	1.1678e-27	7.04107e-07	0.999999
23636	NUP62	57511	COG6	2.93987e-12	1.23532e-06	0.999999
23636	NUP62	8021	NUP214	4.81079e-15	9.45053e-07	0.999999
23636	NUP62	9818	NUPL1	2.02247e-22	1.70381e-11	1
23636	NUP62	3799	KIF5B	1.60432e-11	0.136804	0.863196
23636	NUP62	23511	NUP188	1.49879e-15	0.232444	0.767556
23636	NUP62	54939	COMMD4	1.37553e-15	0.00355448	0.996446
23636	NUP62	23265	EXOC7	1.13724e-10	0.000237384	0.999763
23636	NUP62	53371	NUP54	4.15275e-22	1.79325e-11	1
23636	NUP62	653489	RGPD3	3.20005e-12	0.0187278	0.981272
23636	NUP62	727851	RGPD8	4.13661e-13	6.85583e-06	0.999993
23636	NUP62	84220	RGPD5	7.77648e-13	0.000194869	0.999805
23636	NUP62	170622	COMMD6	1.412e-20	0.000874346	0.999126
23636	NUP62	54951	COMMD8	2.67642e-18	0.00073313	0.999267
23636	NUP62	10626	TRIM16	3.46522e-20	0.00079279	0.999207
23636	NUP62	23412	COMMD3	2.05128e-21	0.000324398	0.999676
23636	NUP62	150684	COMMD1	4.33125e-22	0.00118323	0.998817
23636	NUP62	51122	COMMD2	3.63891e-22	0.0022997	0.9977
23636	NUP62	7187	TRAF3	1.18823e-09	0.000316962	0.999683
23636	NUP62	9538	EI24	0.00422297	0.0740241	0.921753
23636	NUP62	54535	CCHCR1	2.45118e-13	0.00022902	0.999771
10133	OPTN	5738	PTGFRN	1.30786e-05	0.044069	0.955918
10133	OPTN	10269	ZMPSTE24	0.000195826	0.0312296	0.968575
10133	OPTN	493	ATP2B4	7.66668e-07	0.0759034	0.924096
10133	OPTN	4677	NARS	1.2842e-10	0.231022	0.768978
10133	OPTN	10397	NDRG1	1.44892e-08	0.124998	0.875002
10133	OPTN	3954	LETM1	0.0049605	0.0257387	0.969301
10133	OPTN	2052	EPHX1	5.81534e-08	0.00720695	0.992793
10133	OPTN	23170	TTLL12	4.39403e-12	0.198633	0.801367
10133	OPTN	23347	SMCHD1	3.58611e-08	0.00185949	0.99814
10133	OPTN	10452	TOMM40	6.38654e-05	0.232158	0.767778
10133	OPTN	10137	RBM12	2.78766e-08	0.0823975	0.917602
10133	OPTN	94081	SFXN1	1.82975e-09	0.0634541	0.936546
10133	OPTN	9039	UBA3	0.0305032	0.147992	0.821505
10133	OPTN	5908	RAP1B	8.4982e-06	0.073769	0.926222
10133	OPTN	387	RHOA	0.183122	0.00494182	0.811936
10133	OPTN	2035	EPB41	0.0134149	0.1818	0.804785
10133	OPTN	4351	MPI	0.0672949	0.0232601	0.909445
10133	OPTN	55623	THUMPD1	0.00329696	0.23224	0.764463
5096	PCCB	5095	PCCA	9.06523e-19	1.36236e-10	1
5096	PCCB	3155	HMGCL	4.78321e-17	0.000768687	0.999231
5096	PCCB	80324	PUS1	8.1669e-07	0.182094	0.817905
5096	PCCB	56922	MCCC1	2.71448e-08	0.0541557	0.945844
5096	PCCB	4246	SCGB2A1	0.00292563	9.26481e-05	0.996982
5096	PCCB	90070	LACRT	0.0141857	8.43763e-05	0.98573
5096	PCCB	23408	SIRT5	7.82524e-09	9.14711e-06	0.999991
5096	PCCB	80221	ACSF2	5.92313e-09	0.158714	0.841286
5096	PCCB	3933	LCN1	0.000710346	0.0175826	0.981707
5096	PCCB	51321	AMZ2	0.0001461	0.000123071	0.999731
5096	PCCB	23395	LARS2	0.0395672	0.0109785	0.949454
5173	PDYN	84129	ACAD11	1.3856e-11	6.2684e-08	1
5173	PDYN	23438	HARS2	6.41578e-06	0.106584	0.89341
5173	PDYN	26330	GAPDHS	0.0723037	0.0157555	0.911941
655	BMP7	130507	UBR3	2.40923e-08	0.00123518	0.998765
655	BMP7	197131	UBR1	7.14387e-13	0.00175925	0.998241
655	BMP7	23078	KIAA0564	1.85593e-11	0.000118809	0.999881
655	BMP7	84861	KLHL22	4.00558e-14	0.0388959	0.961104
655	BMP7	53339	BTBD1	6.24574e-08	0.000700482	0.999299
23133	PHF8	5650	KLK7	8.63581e-12	0.000112241	0.999888
23133	PHF8	1474	CST6	1.51654e-05	0.00253547	0.997449
23133	PHF8	23650	TRIM29	1.06045e-05	0.0129236	0.987066
23133	PHF8	374897	SBSN	6.55283e-14	0.00158476	0.998415
23133	PHF8	51200	CPA4	4.70835e-12	0.00797821	0.992022
23133	PHF8	563	AZGP1	7.68585e-14	0.213668	0.786332
23133	PHF8	5317	PKP1	6.2526e-11	0.128505	0.871495
23133	PHF8	383	ARG1	3.77987e-08	0.0933782	0.906622
23133	PHF8	7053	TGM3	1.08942e-14	0.0401773	0.959823
23133	PHF8	145264	SERPINA12	3.4133e-13	2.08105e-05	0.999979
23133	PHF8	3713	IVL	2.3932e-13	0.0803131	0.919687
23133	PHF8	23581	CASP14	7.63449e-10	0.0614248	0.938575
23133	PHF8	27178	IL1F7	0.000391411	0.0043336	0.995275
23133	PHF8	5055	SERPINB2	0.000427139	0.0629566	0.936616
23133	PHF8	1475	CSTA	2.32413e-08	0.1842	0.8158
23133	PHF8	79887	PLBD1	0.00499914	0.00102481	0.993976
23133	PHF8	5275	SERPINB13	1.82298e-06	0.00569099	0.994307
23133	PHF8	2125	EVPL	9.93058e-10	0.0455888	0.954411
23133	PHF8	8710	SERPINB7	4.40718e-07	0.000125722	0.999874
80301	PLEKHO2	829	CAPZA1	6.55e-13	0.00130369	0.998696
80301	PLEKHO2	832	CAPZB	3.70417e-25	2.2513e-11	1
5434	POLR2E	5202	PFDN2	8.62822e-33	0.00171687	0.998283
5434	POLR2E	9533	POLR1C	2.13012e-23	0.0134196	0.98658
5434	POLR2E	5436	POLR2G	8.44063e-24	0.068946	0.931054
5434	POLR2E	79657	RPAP3	3.01058e-23	0.0261026	0.973897
5434	POLR2E	8409	UXT	3.09127e-13	0.004278	0.995722
391004	PRAMEF17	8453	CUL2	1.11087e-09	0.00688026	0.99312
391004	PRAMEF17	79016	DDA1	0.000687233	0.0269798	0.972333
391004	PRAMEF17	126003	TRAPPC5	0.000792661	0.0164527	0.982755
391004	PRAMEF17	55626	AMBRA1	2.61642e-12	0.171759	0.828241
5636	PRPSAP2	5635	PRPSAP1	1.89807e-21	1.91369e-13	1
5636	PRPSAP2	5634	PRPS2	1.78098e-21	4.1489e-13	1
5636	PRPSAP2	221823	PRPS1L1	1.02573e-10	1.96889e-08	1
5636	PRPSAP2	5631	PRPS1	1.14562e-21	2.53158e-16	1
29122	PRSS50	203068	TUBB	3.99982e-16	0.139974	0.860026
29122	PRSS50	7277	TUBA4A	2.47784e-13	0.203072	0.796928
29122	PRSS50	7846	TUBA1A	7.97469e-13	0.0195643	0.980436
29122	PRSS50	84790	TUBA1C	2.84631e-09	0.157109	0.842891
29122	PRSS50	3309	HSPA5	8.67336e-14	0.034576	0.965424
29122	PRSS50	5611	DNAJC3	1.90197e-13	0.0943439	0.905656
29122	PRSS50	25939	SAMHD1	3.8348e-12	0.0890345	0.910966
29122	PRSS50	9093	DNAJA3	3.06135e-13	0.0764204	0.92358
29122	PRSS50	124454	EARS2	1.2709e-10	0.0935658	0.906434
29122	PRSS50	55972	SLC25A40	2.3049e-06	0.0159414	0.984056
29122	PRSS50	79675	FASTKD1	0.000114792	0.148917	0.850968
29122	PRSS50	2235	FECH	5.10061e-05	0.0126797	0.987269
29122	PRSS50	143888	KDELC2	0.000304402	0.19258	0.807116
29122	PRSS50	11014	KDELR2	5.57393e-08	0.1845	0.8155
29122	PRSS50	162394	SLFN5	2.06809e-07	0.00145622	0.998544
29122	PRSS50	118980	SFXN2	3.13789e-05	0.018411	0.981558
29122	PRSS50	80724	ACAD10	4.08498e-06	0.0750844	0.924912
29122	PRSS50	55316	RSAD1	0.00108385	0.138273	0.860643
29122	PRSS50	25979	DHRS7B	0.00197158	0.00533974	0.992689
5720	PSME1	5689	PSMB1	1.32e-32	0.0222011	0.977799
5720	PSME1	5690	PSMB2	1.43613e-30	0.00369084	0.996309
5720	PSME1	5682	PSMA1	2.05398e-30	0.119502	0.880498
5720	PSME1	5721	PSME2	8.0827e-10	3.04004e-07	1
5720	PSME1	5695	PSMB7	2.00436e-27	0.00305228	0.996948
5720	PSME1	5692	PSMB4	6.14372e-28	0.0597187	0.940281
11186	RASSF1	4131	MAP1B	2.22873e-13	1.84222e-08	1
11186	RASSF1	6788	STK3	7.54398e-11	2.83458e-06	0.999997
11186	RASSF1	6789	STK4	1.91442e-11	6.67606e-07	0.999999
11186	RASSF1	150771	ITPRIPL1	1.29329e-06	3.45583e-05	0.999964
11186	RASSF1	55201	MAP1S	2.11066e-10	1.72991e-05	0.999983
51634	RBMX2	6135	RPL11	1.20177e-14	0.00124455	0.998755
51634	RBMX2	3008	HIST1H1E	3.29017e-17	0.000228665	0.999771
51634	RBMX2	84811	BUD13	1.34856e-10	5.23944e-06	0.999995
51634	RBMX2	4869	NPM1	8.34932e-27	3.84064e-05	0.999962
51634	RBMX2	6137	RPL13	6.65875e-25	0.000324983	0.999675
51634	RBMX2	9045	RPL14	7.11073e-13	0.0971644	0.902836
51634	RBMX2	4113	MAGEB2	7.69489e-15	0.00775242	0.992248
51634	RBMX2	6132	RPL8	1.05714e-14	0.0982385	0.901762
10483	SEC23B	10427	SEC24B	1.95409e-12	0.000760959	0.999239
10483	SEC23B	10802	SEC24A	1.37141e-13	0.000375786	0.999624
10483	SEC23B	10484	SEC23A	3.93486e-14	0.0908396	0.90916
10483	SEC23B	9871	SEC24D	4.57885e-14	0.000378506	0.999621
10483	SEC23B	9632	SEC24C	3.0928e-14	0.00142192	0.998578
81858	SHARPIN	3312	HSPA8	5.50879e-14	0.168692	0.831308
81858	SHARPIN	11188	NISCH	3.88955e-14	0.130087	0.869913
81858	SHARPIN	10616	RBCK1	1.49698e-12	2.31758e-09	1
81858	SHARPIN	51608	GET4	7.45277e-12	0.0632762	0.936724
81858	SHARPIN	5886	RAD23A	1.8342e-13	0.22681	0.77319
81858	SHARPIN	23185	LARP4B	1.34455e-13	0.169707	0.830293
81858	SHARPIN	23199	KIAA0182	0.00430684	0.0271309	0.968562
81858	SHARPIN	9931	HELZ	7.9146e-12	0.000472311	0.999528
81858	SHARPIN	157769	FAM91A1	1.29768e-10	0.0427858	0.957214
81858	SHARPIN	347688	TUBB8	8.68408e-14	0.212256	0.787744
81858	SHARPIN	25853	DCAF12	0.00149937	9.15259e-09	0.998501
81858	SHARPIN	6311	ATXN2	1.37659e-07	0.00575885	0.994241
81858	SHARPIN	55072	RNF31	8.48336e-15	1.55593e-14	1
81858	SHARPIN	9747	FAM115A	4.86167e-06	0.0790564	0.920939
81858	SHARPIN	55717	WDR11	3.26369e-10	8.04864e-05	0.99992
81858	SHARPIN	23060	ZNF609	3.73976e-08	1.01504e-05	0.99999
81858	SHARPIN	5558	PRIM2	1.68843e-05	0.00327003	0.996713
81858	SHARPIN	8266	UBL4A	9.57881e-10	0.240262	0.759738
81858	SHARPIN	54870	QRICH1	0.00316476	0.00940235	0.987433
81858	SHARPIN	55135	WRAP53	4.53621e-09	0.11915	0.88085
81858	SHARPIN	55280	CWF19L1	0.000171327	0.144924	0.854904
81858	SHARPIN	80169	CTC1	0.101346	0.0222449	0.876409
80208	SPG11	10787	NCKAP1	1.17649e-13	0.0132483	0.986752
80208	SPG11	91056	DKFZp761E198	7.4421e-09	4.35047e-07	1
80208	SPG11	55745	MUDENG	6.99009e-10	1.50323e-08	1
80208	SPG11	26999	CYFIP2	3.21855e-13	0.0113109	0.988689
80208	SPG11	10163	WASF2	1.91013e-05	0.00893312	0.991048
80208	SPG11	55317	C20orf29	1.02642e-21	3.32225e-17	1
80208	SPG11	9532	BAG2	2.01434e-23	0.000474086	0.999526
80208	SPG11	10152	ABI2	0.00480695	0.00107587	0.994117
80208	SPG11	10006	ABI1	7.30725e-11	0.0223939	0.977606
80208	SPG11	9907	KIAA0415	6.51719e-11	2.54561e-08	1
80208	SPG11	283377	SPRYD4	0.000706006	0.0606123	0.938682
80208	SPG11	55845	C3orf10	0.00224971	0.00883949	0.988911
6726	SRP9	6727	SRP14	7.43785e-23	9.16984e-07	0.999999
6726	SRP9	6729	SRP54	2.3646e-12	1.48858e-07	1
6726	SRP9	6730	SRP68	2.66659e-25	6.04394e-07	0.999999
6726	SRP9	441024	MTHFD2L	0.156962	1.95254e-06	0.843036
6726	SRP9	10797	MTHFD2	2.47134e-13	0.00372457	0.996275
6726	SRP9	6731	SRP72	2.85398e-11	3.53977e-05	0.999965
6726	SRP9	84290	CAPNS2	0.0287809	0.000818884	0.9704
6726	SRP9	6728	SRP19	6.61221e-12	1.31419e-06	0.999999
6726	SRP9	50813	COPS7A	1.03394e-08	0.143531	0.856469
6484	ST3GAL4	10447	FAM3C	3.37454e-12	0.0246835	0.975316
6484	ST3GAL4	4040	LRP6	1.63773e-05	0.184075	0.815908
6484	ST3GAL4	4041	LRP5	0.000719537	0.2036	0.79568
6484	ST3GAL4	1138	CHRNA5	0.000106708	0.148105	0.851788
6484	ST3GAL4	54495	TMX3	1.69341e-11	0.179036	0.820964
6484	ST3GAL4	5445	PON2	3.17956e-15	0.205056	0.794944
6484	ST3GAL4	9746	CLSTN3	0.000187214	0.038691	0.961122
6484	ST3GAL4	3077	HFE	0.000104245	0.018854	0.981042
6484	ST3GAL4	83440	ADPGK	0.171841	0.0507764	0.777382
10963	STIP1	150275	CCDC117	4.43387e-19	3.70212e-08	1
10963	STIP1	124220	ZG16B	0.000539897	0.0247404	0.97472
10963	STIP1	49860	CRNN	0.0201576	0.00538662	0.974456
55333	SYNJ2BP	10211	FLOT1	4.85746e-11	0.000181805	0.999818
55333	SYNJ2BP	81839	VANGL1	0.00047436	0.233827	0.765698
55333	SYNJ2BP	5635	PRPSAP1	4.20559e-14	0.000291232	0.999709
55333	SYNJ2BP	23344	ESYT1	2.39972e-15	0.00293948	0.997061
55333	SYNJ2BP	2319	FLOT2	8.14947e-12	2.03323e-05	0.99998
55333	SYNJ2BP	6513	SLC2A1	5.75246e-15	0.030966	0.969034
10460	TACC3	9793	CKAP5	0.0406572	0.173829	0.785514
7091	TLE4	7088	TLE1	5.45143e-11	4.01775e-10	1
7091	TLE4	7089	TLE2	8.43379e-11	5.83133e-10	1
7091	TLE4	7090	TLE3	9.96557e-13	1.77064e-09	1
7091	TLE4	166	AES	6.64083e-11	5.70165e-09	1
26092	TOR1AIP1	10954	PDIA5	0.00226615	0.0483174	0.949416
26092	TOR1AIP1	100507680	LOC100507680	6.17418e-15	0.245304	0.754696
26092	TOR1AIP1	7295	TXN	3.96372e-13	0.238534	0.761466
26092	TOR1AIP1	131474	CHCHD4	6.94141e-25	2.99459e-07	1
26092	TOR1AIP1	204	AK2	2.97472e-17	0.146871	0.853129
26092	TOR1AIP1	493869	GPX8	1.64527e-09	0.0149764	0.985024
26092	TOR1AIP1	6782	HSPA13	0.00201201	0.0261469	0.971841
26092	TOR1AIP1	83440	ADPGK	2.96693e-05	0.00809655	0.991874
26092	TOR1AIP1	84061	MAGT1	3.94805e-09	0.249034	0.750966
26092	TOR1AIP1	55830	GLT8D1	0.00837671	0.0525879	0.939035
26092	TOR1AIP1	283464	GXYLT1	0.000615228	0.0116479	0.987737
27296	TP53TG5	3323	HSP90AA4P	2.76536e-08	0.132778	0.867222
27296	TP53TG5	80011	FAM192A	8.39599e-05	0.00527577	0.99464
28951	TRIB2	83931	STK40	6.89833e-09	1.2418e-06	0.999999
28951	TRIB2	7324	UBE2E1	0.0344471	0.0433416	0.922211
28951	TRIB2	64326	RFWD2	2.97132e-12	3.45761e-07	1
28951	TRIB2	55070	DET1	4.49594e-07	4.50778e-07	0.999999
7342	UBP1	7024	TFCP2	1.50031e-12	5.26991e-08	1
7342	UBP1	139422	MAGEB10	9.13875e-05	0.0347388	0.96517
7342	UBP1	29915	HCFC2	0.000201083	0.0125417	0.987257
7342	UBP1	7091	TLE4	2.87918e-06	0.0999738	0.900023
55823	VPS11	23339	VPS39	1.03117e-11	4.65009e-12	1
55823	VPS11	9392	TGFBRAP1	3.07598e-26	6.20963e-20	1
55823	VPS11	65082	VPS33A	1.32792e-10	7.33545e-06	0.999993
55823	VPS11	64601	VPS16	1.82249e-12	6.50311e-05	0.999935
55823	VPS11	27072	VPS41	2.4698e-13	4.03462e-06	0.999996
55823	VPS11	57617	VPS18	2.76973e-12	9.65581e-05	0.999903
7474	WNT5A	3329	HSPD1	5.49485e-18	0.00826297	0.991737
7474	WNT5A	3309	HSPA5	2.5172e-16	0.058123	0.941877
7474	WNT5A	427	ASAH1	2.05124e-09	0.0569817	0.943018
7474	WNT5A	23077	MYCBP2	2.36471e-08	0.0296168	0.970383
7474	WNT5A	2621	GAS6	7.42354e-11	0.166066	0.833934
7474	WNT5A	79971	WLS	2.01073e-15	0.00013862	0.999861
7474	WNT5A	1291	COL6A1	4.7381e-06	0.224433	0.775563
7474	WNT5A	5627	PROS1	0.00377	0.0558463	0.940384
7474	WNT5A	26504	CNNM4	0.00102517	0.0560468	0.942928
7474	WNT5A	148867	SLC30A7	3.21973e-05	0.041884	0.958084
7474	WNT5A	64788	LMF1	3.84852e-05	0.00316455	0.996797
7474	WNT5A	2686	GGT7	7.93164e-09	0.17811	0.82189
7542	ZFPL1	26031	OSBPL3	1.38564e-10	0.00419873	0.995801
7542	ZFPL1	479	ATP12A	7.81583e-05	0.00171918	0.998203
7542	ZFPL1	144568	A2ML1	1.69927e-08	0.00510755	0.994892
7542	ZFPL1	3501	IGHG2	3.99247e-08	0.139219	0.860781
7542	ZFPL1	3500	IGHG1	2.67026e-12	0.0683154	0.931685
7542	ZFPL1	51614	ERGIC3	8.63581e-12	0.000112241	0.999888
7542	ZFPL1	810	CALML3	2.45663e-10	0.103809	0.896191
7542	ZFPL1	6318	SERPINB4	1.55138e-12	0.102031	0.897969
7542	ZFPL1	6317	SERPINB3	4.26918e-11	0.114976	0.885024
7542	ZFPL1	3934	LCN2	5.65984e-05	0.0048508	0.995093
7542	ZFPL1	338324	S100A7A	5.82256e-07	0.00555355	0.994446
7542	ZFPL1	3713	IVL	4.99071e-13	0.0697572	0.930243
7542	ZFPL1	51290	ERGIC2	2.23156e-10	8.57001e-06	0.999991
7542	ZFPL1	113174	SAAL1	0.0249384	0.0430701	0.931991
58491	ZNF71	51574	LARP7	2.95866e-13	0.029984	0.970016
58491	ZNF71	117246	FTSJ3	3.06392e-12	0.102108	0.897892
58491	ZNF71	84450	ZNF512	3.51585e-07	0.0254179	0.974582
58491	ZNF71	2273	FHL1	0.0019664	0.0013855	0.996648
58491	ZNF71	84549	MAK16	0.000519637	0.0422965	0.957184
58491	ZNF71	65095	KRI1	1.11837e-09	0.14535	0.85465
58491	ZNF71	6838	SURF6	3.58264e-07	0.0659185	0.934081
58491	ZNF71	9933	KIAA0020	4.12001e-09	0.194081	0.805919
58491	ZNF71	29997	GLTSCR2	4.20851e-13	0.0742587	0.925741
58491	ZNF71	1736	DKC1	2.64538e-12	0.0453027	0.954697
58491	ZNF71	23029	RBM34	1.87912e-13	0.215717	0.784283
58491	ZNF71	200316	APOBEC3F	0.00111227	0.0185089	0.980379
58491	ZNF71	55003	PAK1IP1	1.29236e-10	0.0542415	0.945758
58491	ZNF71	54433	GAR1	1.58044e-06	0.155728	0.844271
58491	ZNF71	64318	NOC3L	4.68466e-10	0.246455	0.753545
58491	ZNF71	64794	DDX31	1.06104e-09	0.10583	0.89417
58491	ZNF71	84154	RPF2	6.83788e-07	0.0367293	0.96327
58491	ZNF71	11103	KRR1	0.013154	0.117527	0.869319
58491	ZNF71	5813	PURA	3.67041e-10	0.228458	0.771542
58491	ZNF71	80204	FBXO11	0.0309934	0.0230738	0.945933
58491	ZNF71	57380	MRS2	3.50672e-06	0.00322667	0.99677
147808	ZNF784	10526	IPO8	4.38784e-11	1.07053e-06	0.999999
147808	ZNF784	2273	FHL1	0.00843067	0.000167477	0.991402
147808	ZNF784	114984	FLYWCH2	0.025904	4.95384e-05	0.974046
147808	ZNF784	2033	EP300	8.27629e-08	3.67396e-05	0.999963
147808	ZNF784	4193	MDM2	2.34595e-06	0.00130569	0.998692
147808	ZNF784	112574	SNX18	0.0350723	4.31369e-07	0.964927
147808	ZNF784	5371	PML	9.65604e-09	5.63105e-07	0.999999
147808	ZNF784	30827	CXXC1	9.84752e-07	2.63438e-06	0.999996
147808	ZNF784	259282	BOD1L	0.000184786	0.00383473	0.99598
60673	C12orf44	9821	RB1CC1	8.35308e-10	0.000107609	0.999892
60673	C12orf44	9776	ATG13	5.80411e-12	3.62431e-12	1
60673	C12orf44	8408	ULK1	1.13375e-07	3.99515e-08	1
134553	C5orf24	480	ATP1A4	0.0504439	3.06909e-07	0.949556
134553	C5orf24	487	ATP2A1	2.84563e-08	0.0032763	0.996724
134553	C5orf24	489	ATP2A3	2.46437e-11	0.00761924	0.992381
134553	C5orf24	445582	POTEE	1.84915e-08	6.11667e-08	1
134553	C5orf24	89	ACTN3	4.43923e-12	5.3131e-06	0.999995
134553	C5orf24	7278	TUBA3C	1.19439e-11	2.34723e-07	1
134553	C5orf24	57644	MYH7B	2.33539e-05	8.53462e-08	0.999977
134553	C5orf24	4621	MYH3	9.06563e-05	1.26968e-06	0.999908
817	CAMK2D	64860	ARMCX5	2.52448e-05	0.000196917	0.999778
817	CAMK2D	79968	WDR76	0.0236456	7.39148e-07	0.976354
817	CAMK2D	8518	IKBKAP	1.39161e-13	0.0472033	0.952797
817	CAMK2D	818	CAMK2G	1.03445e-28	4.5412e-09	1
817	CAMK2D	55250	ELP2	4.65959e-14	0.053365	0.946635
817	CAMK2D	54961	SSH3	1.00815e-24	2.85409e-05	0.999971
817	CAMK2D	5224	PGAM2	0.000100053	0.0554339	0.944466
84290	CAPNS2	823	CAPN1	1.14567e-13	0.0571805	0.942819
84290	CAPNS2	293	SLC25A6	8.79387e-18	0.0592913	0.940709
84290	CAPNS2	831	CAST	3.86862e-13	0.000719843	0.99928
84290	CAPNS2	128077	LIX1L	0.015207	6.51429e-08	0.984793
1021	CDK6	3326	HSP90AB1	3.48675e-17	0.153379	0.846621
1021	CDK6	5111	PCNA	7.46706e-26	6.42597e-06	0.999994
1021	CDK6	595	CCND1	2.06227e-20	1.7471e-12	1
1021	CDK6	1030	CDKN2B	1.24378e-10	1.65496e-09	1
1021	CDK6	1027	CDKN1B	2.3614e-16	1.46016e-12	1
1021	CDK6	1028	CDKN1C	9.75606e-11	4.84349e-08	1
1021	CDK6	1031	CDKN2C	1.46019e-18	3.88774e-17	1
1021	CDK6	1026	CDKN1A	1.71884e-19	4.08042e-12	1
1021	CDK6	905	CCNT2	1.18289e-05	8.81847e-06	0.999979
1021	CDK6	904	CCNT1	0.163872	0.00325527	0.832873
1021	CDK6	1019	CDK4	1.47347e-15	0.0179279	0.982072
1021	CDK6	896	CCND3	1.9034e-05	1.2142e-07	0.999981
10668	CGRRF1	23558	WBP2	3.42707e-14	0.188552	0.811448
10668	CGRRF1	114984	FLYWCH2	3.05689e-08	4.55604e-05	0.999954
10668	CGRRF1	80328	ULBP2	4.53831e-06	9.74347e-05	0.999898
10668	CGRRF1	2817	GPC1	0.0445714	0.00444393	0.950985
10668	CGRRF1	1595	CYP51A1	0.016297	0.00651468	0.977188
10668	CGRRF1	199953	TMEM201	3.13459e-09	0.0280862	0.971914
10668	CGRRF1	4259	MGST3	0.0019207	0.14794	0.850139
51510	CHMP5	5119	CHMP1A	8.55612e-22	0.00193839	0.998062
51510	CHMP5	51534	VTA1	4.06101e-25	1.75951e-11	1
51510	CHMP5	9798	KIAA0174	0.00167886	0.0052149	0.993106
1265	CNN2	1266	CNN3	2.82122e-16	0.000239018	0.999761
1265	CNN2	11101	ATE1	2.67251e-14	0.00303258	0.996967
55057	AIM1L	10928	RALBP1	5.35873e-11	0.186778	0.813222
55057	AIM1L	55247	NEIL3	4.88732e-11	4.42737e-09	1
55057	AIM1L	11151	CORO1A	1.9872e-10	0.225564	0.774436
55057	AIM1L	113246	C12orf57	0.000190503	0.138947	0.860862
55057	AIM1L	389541	C7orf59	0.000310157	0.130614	0.869076
1163	CKS1B	6502	SKP2	7.56321e-11	7.62131e-09	1
1163	CKS1B	2776	GNAQ	7.47066e-06	0.00541806	0.994574
1163	CKS1B	1026	CDKN1A	9.72608e-11	9.76361e-11	1
1163	CKS1B	1017	CDK2	2.21497e-15	4.31072e-09	1
1163	CKS1B	983	CDK1	5.50402e-13	3.82582e-05	0.999962
1163	CKS1B	891	CCNB1	2.32691e-11	4.10979e-08	1
9685	CLINT1	5286	PIK3C2A	5.94548e-12	2.57266e-05	0.999974
9685	CLINT1	57699	CPNE5	3.36027e-19	0.00481549	0.995185
1196	CLK2	23524	SRRM2	3.53252e-14	0.0419777	0.958022
1196	CLK2	6426	SRSF1	4.65972e-07	0.158799	0.8412
1196	CLK2	1195	CLK1	0.129892	3.19838e-08	0.870108
1196	CLK2	5411	PNN	1.54479e-09	0.118291	0.881709
1196	CLK2	1198	CLK3	1.77044e-11	5.73335e-05	0.999943
1196	CLK2	6431	SRSF6	2.05122e-22	3.89172e-07	1
1196	CLK2	10929	SRSF8	8.36002e-08	1.98846e-06	0.999998
1196	CLK2	6432	SRSF7	1.12462e-21	6.63327e-07	0.999999
1196	CLK2	29896	TRA2A	8.69118e-12	0.0379432	0.962057
1196	CLK2	10772	SRSF10	4.38574e-11	0.0462045	0.953795
8292	COLQ	143	PARP4	1.59892e-10	0.030623	0.969377
8292	COLQ	728378	POTEF	1.574e-10	1.64831e-05	0.999984
8292	COLQ	10491	CRTAP	7.03563e-14	0.0968908	0.903109
8292	COLQ	9961	MVP	5.71941e-16	0.205029	0.794971
8292	COLQ	5351	PLOD1	1.86626e-15	0.0309766	0.969023
8292	COLQ	10609	LEPREL4	9.20214e-10	0.00949456	0.990505
8292	COLQ	10536	LEPREL2	8.0198e-14	0.00649251	0.993507
8292	COLQ	79709	GLT25D1	9.29471e-14	0.0193947	0.980605
8292	COLQ	55128	TRIM68	5.09878e-08	9.97725e-06	0.99999
8292	COLQ	1291	COL6A1	6.13876e-08	0.0227962	0.977204
8292	COLQ	5352	PLOD2	1.45138e-11	0.00145984	0.99854
8292	COLQ	8985	PLOD3	8.94919e-11	0.0421328	0.957867
8292	COLQ	11151	CORO1A	1.45003e-09	0.0534878	0.946512
8292	COLQ	7011	TEP1	2.81943e-12	2.45621e-05	0.999975
8292	COLQ	2192	FBLN1	5.62382e-09	1.54055e-06	0.999998
8292	COLQ	80781	COL18A1	5.85733e-09	0.00462026	0.99538
8292	COLQ	1292	COL6A2	2.62758e-13	0.00874699	0.991253
51122	COMMD2	51699	VPS29	3.27758e-25	8.64804e-05	0.999914
51122	COMMD2	23412	COMMD3	2.00934e-17	2.20028e-14	1
51122	COMMD2	57020	C16orf62	1.88426e-13	4.44325e-08	1
51122	COMMD2	54520	CCDC93	1.28525e-13	4.37384e-09	1
51122	COMMD2	51397	COMMD10	2.19649e-22	4.027e-14	1
51122	COMMD2	54939	COMMD4	8.59266e-19	8.38714e-12	1
51122	COMMD2	404636	FAM45A	2.46419e-23	8.26575e-15	1
51122	COMMD2	10311	DSCR3	8.50172e-22	2.74668e-13	1
51122	COMMD2	170622	COMMD6	3.05604e-20	1.51247e-14	1
51122	COMMD2	28991	COMMD5	8.39466e-21	4.37463e-15	1
51122	COMMD2	54951	COMMD8	1.53933e-19	9.43534e-13	1
51122	COMMD2	29099	COMMD9	3.35262e-10	8.7902e-08	1
51122	COMMD2	149951	COMMD7	2.46975e-08	2.13545e-07	1
51122	COMMD2	150684	COMMD1	2.51372e-20	1.13618e-15	1
84940	CORO6	55075	UACA	5.41494e-12	2.9797e-10	1
84940	CORO6	54776	PPP1R12C	6.60964e-08	2.66833e-09	1
84940	CORO6	11078	TRIOBP	1.94893e-12	8.70557e-06	0.999991
84940	CORO6	23603	CORO1C	8.71913e-22	9.28842e-09	1
84940	CORO6	57175	CORO1B	1.5579e-15	0.0886113	0.911389
84940	CORO6	2551	GABPA	0.00643322	0.00113076	0.992436
84940	CORO6	10318	TNIP1	0.000134636	8.86137e-07	0.999864
84940	CORO6	4659	PPP1R12A	1.63515e-09	0.000180518	0.999819
84940	CORO6	79269	DCAF10	8.79287e-09	0.193337	0.806663
1460	CSNK2B	613	BCR	3.786e-09	3.15382e-08	1
1460	CSNK2B	9640	ZNF592	4.17366e-05	7.04472e-09	0.999958
1460	CSNK2B	79039	DDX54	2.59492e-11	0.00441815	0.995582
1460	CSNK2B	10336	PCGF3	1.02903e-07	9.31228e-08	1
1460	CSNK2B	6196	RPS6KA2	3.75769e-08	1.68379e-07	1
1460	CSNK2B	6197	RPS6KA3	1.06998e-09	8.30081e-08	1
1460	CSNK2B	9646	CTR9	1.17012e-09	1.11897e-05	0.999989
1460	CSNK2B	51631	LUC7L2	9.4273e-21	0.111023	0.888977
1460	CSNK2B	55692	LUC7L	3.30749e-11	0.187961	0.812039
1460	CSNK2B	51319	RSRC1	0.00181662	6.22835e-07	0.998183
1460	CSNK2B	55216	C11orf57	1.71562e-17	2.17489e-12	1
1460	CSNK2B	4297	MLL	8.27582e-11	5.02126e-08	1
1460	CSNK2B	984	CDK11B	8.62284e-12	0.000857669	0.999142
1460	CSNK2B	57592	ZNF687	4.08924e-10	5.68857e-09	1
1460	CSNK2B	147339	C18orf25	2.09993e-11	7.74765e-09	1
1460	CSNK2B	8669	EIF3J	2.14707e-09	8.77053e-07	0.999999
1460	CSNK2B	84333	PCGF5	3.15556e-14	1.17175e-07	1
1460	CSNK2B	8986	RPS6KA4	4.39222e-15	7.36909e-06	0.999993
1460	CSNK2B	9252	RPS6KA5	1.73983e-08	6.58014e-05	0.999934
1460	CSNK2B	988	CDC5L	2.00288e-15	0.179253	0.820747
1460	CSNK2B	64319	FBRS	2.92899e-11	1.1617e-08	1
1460	CSNK2B	1457	CSNK2A1	2.12599e-13	8.32244e-07	0.999999
1460	CSNK2B	7082	TJP1	1.27972e-11	0.00110811	0.998892
1460	CSNK2B	23613	ZMYND8	2.38418e-09	1.07968e-09	1
1460	CSNK2B	58509	C19orf29	4.11027e-11	2.30222e-06	0.999998
1460	CSNK2B	6045	RNF2	1.42888e-10	0.00107097	0.998929
1460	CSNK2B	6015	RING1	4.63529e-15	0.00133221	0.998668
1460	CSNK2B	84365	MKI67IP	8.9905e-13	0.0337322	0.966268
1460	CSNK2B	4820	NKTR	4.05644e-06	3.66998e-07	0.999996
1460	CSNK2B	27134	TJP3	1.8024e-10	5.86678e-09	1
1460	CSNK2B	64780	MICAL1	7.38246e-12	3.86702e-08	1
1460	CSNK2B	64061	TSPYL2	1.7789e-09	8.33311e-08	1
1460	CSNK2B	114823	LENG8	2.98054e-08	6.21282e-08	1
1460	CSNK2B	57661	PHRF1	4.92651e-12	1.92618e-08	1
1460	CSNK2B	57018	CCNL1	1.37596e-18	5.72977e-09	1
1460	CSNK2B	54778	RNF111	0.0372945	3.2387e-09	0.962705
22943	DKK1	4040	LRP6	1.87311e-10	3.34781e-05	0.999967
22943	DKK1	4041	LRP5	5.11483e-11	1.53684e-06	0.999998
22943	DKK1	10531	PITRM1	7.49857e-12	0.177468	0.822532
22943	DKK1	79412	KREMEN2	1.03726e-05	0.000659486	0.99933
22943	DKK1	7084	TK2	0.0334805	4.82558e-06	0.966515
23291	FBXW11	57685	CACHD1	1.44868e-08	1.34543e-05	0.999987
23291	FBXW11	55031	USP47	5.91335e-12	1.98577e-08	1
23291	FBXW11	10112	KIF20A	1.83653e-09	1.02275e-08	1
23291	FBXW11	994	CDC25B	1.11101e-16	1.39695e-12	1
23291	FBXW11	3097	HIVEP2	7.88276e-05	3.49966e-09	0.999921
23291	FBXW11	6788	STK3	1.6537e-10	0.000812092	0.999188
23291	FBXW11	6789	STK4	2.24085e-15	0.000498579	0.999501
23291	FBXW11	55201	MAP1S	1.31375e-12	0.000150956	0.999849
23291	FBXW11	23512	SUZ12	1.20605e-13	3.4511e-05	0.999965
23291	FBXW11	997	CDC34	5.05484e-15	2.95703e-08	1
23291	FBXW11	8553	BHLHE40	4.78122e-10	7.88784e-12	1
23291	FBXW11	27250	PDCD4	2.06098e-06	3.88423e-07	0.999998
23291	FBXW11	25777	SUN2	1.72543e-16	6.31262e-05	0.999937
23291	FBXW11	79954	NOL10	1.45198e-09	0.00284209	0.997158
23291	FBXW11	10726	NUDC	1.79198e-15	0.0187209	0.981279
23291	FBXW11	324	APC	5.47568e-12	7.1322e-07	0.999999
23291	FBXW11	2146	EZH2	2.02771e-10	1.16285e-05	0.999988
23291	FBXW11	283349	RASSF3	0.000604324	2.87577e-09	0.999396
23291	FBXW11	85378	TUBGCP6	1.24999e-07	0.00046191	0.999538
23291	FBXW11	114791	TUBGCP5	2.51378e-07	3.97891e-05	0.99996
23291	FBXW11	27229	TUBGCP4	2.4069e-06	3.4009e-06	0.999994
23291	FBXW11	57695	USP37	9.73567e-10	1.53847e-09	1
23291	FBXW11	25983	NGDN	9.61044e-13	0.000657562	0.999342
23291	FBXW11	9569	GTF2IRD1	0.0267647	0.0354123	0.937823
23291	FBXW11	10844	TUBGCP2	3.45915e-09	0.00046672	0.999533
56287	GKN1	8218	CLTCL1	1.84873e-13	1.7751e-07	1
56287	GKN1	7111	TMOD1	0.000683221	0.164239	0.835078
56287	GKN1	84861	KLHL22	2.30123e-12	0.205226	0.794774
56287	GKN1	133746	JMY	0.000812676	0.00555532	0.993632
56287	GKN1	51454	GULP1	0.0290059	0.168563	0.802431
56287	GKN1	64146	PDF	6.99608e-07	0.00181575	0.998184
269	AMHR2	23478	SEC11A	4.30049e-06	0.0180506	0.981945
269	AMHR2	8502	PKP4	1.28014e-08	0.000269136	0.999731
269	AMHR2	3320	HSP90AA1	5.87601e-16	0.0430603	0.95694
269	AMHR2	3326	HSP90AB1	6.91752e-14	0.0612603	0.93874
269	AMHR2	3327	HSP90AB3P	8.87303e-12	1.09795e-07	1
269	AMHR2	79990	PLEKHH3	2.5558e-13	0.073381	0.926619
269	AMHR2	54884	RETSAT	1.16852e-06	0.0166582	0.983341
269	AMHR2	9789	SPCS2	3.17542e-11	0.00192602	0.998074
269	AMHR2	10999	SLC27A4	1.77901e-14	0.0310658	0.968934
269	AMHR2	2064	ERBB2	1.41851e-10	0.0269943	0.973006
269	AMHR2	10994	ILVBL	1.94982e-08	0.22297	0.77703
269	AMHR2	9212	AURKB	1.20538e-09	0.00363732	0.996363
269	AMHR2	558	AXL	3.20792e-13	0.0421729	0.957827
269	AMHR2	6197	RPS6KA3	3.07999e-10	0.00274217	0.997258
269	AMHR2	54901	CDKAL1	1.1031e-08	0.0261513	0.973849
269	AMHR2	118987	PDZD8	0.000531664	0.099129	0.900339
269	AMHR2	2534	FYN	0.000702411	0.00191879	0.997379
269	AMHR2	3716	JAK1	3.56949e-06	0.00514582	0.994851
269	AMHR2	29941	PKN3	2.50956e-06	2.51806e-07	0.999997
269	AMHR2	3783	KCNN4	1.37739e-10	0.000485995	0.999514
269	AMHR2	6560	SLC12A4	0.157186	0.000593441	0.84222
269	AMHR2	79651	RHBDF2	1.1536e-05	0.00964845	0.99034
269	AMHR2	51337	C8orf55	8.78574e-06	0.00428875	0.995702
269	AMHR2	23678	SGK3	0.00517873	9.02935e-09	0.994821
269	AMHR2	5140	PDE3B	0.0161066	0.00229002	0.981603
269	AMHR2	55253	TYW1	0.145981	0.00201989	0.851999
2787	GNG5	2778	GNAS	9.35089e-15	0.000299	0.999701
2787	GNG5	2771	GNAI2	1.37017e-15	0.0116616	0.988338
2787	GNG5	2773	GNAI3	1.52364e-14	0.000650869	0.999349
2787	GNG5	2767	GNA11	1.07453e-14	9.2169e-06	0.999991
2787	GNG5	2776	GNAQ	4.85179e-10	3.00254e-08	1
2787	GNG5	10672	GNA13	2.8196e-11	1.44029e-06	0.999999
2787	GNG5	5082	PDCL	1.0384e-08	2.45768e-05	0.999975
2787	GNG5	138199	C9orf41	2.88293e-12	6.91578e-07	0.999999
2787	GNG5	2784	GNB3	4.38553e-06	0.000489406	0.999506
2787	GNG5	2782	GNB1	1.37052e-11	0.00216006	0.99784
2787	GNG5	2783	GNB2	4.75123e-12	1.13304e-06	0.999999
2787	GNG5	51454	GULP1	0.00015821	0.173561	0.826281
3159	HMGA1	317772	HIST2H2AB	0.00209122	0.138971	0.858938
3159	HMGA1	10038	PARP2	4.66632e-05	0.000490435	0.999463
3216	HOXB6	26057	ANKRD17	1.44682e-10	5.80903e-06	0.999994
3216	HOXB6	54882	ANKHD1	7.5674e-13	1.72467e-06	0.999998
3216	HOXB6	404734	ANKHD1-EIF4EBP3	5.45243e-13	1.30929e-06	0.999999
3216	HOXB6	55227	LRRC1	2.08116e-09	0.0247968	0.975203
3216	HOXB6	55914	ERBB2IP	1.94584e-09	6.03401e-06	0.999994
3216	HOXB6	84078	KBTBD7	2.46364e-12	0.0855907	0.914409
3216	HOXB6	89890	KBTBD6	2.85148e-09	0.129793	0.870207
3216	HOXB6	2876	GPX1	2.5884e-06	0.116396	0.883602
3216	HOXB6	54793	KCTD9	1.15451e-08	1.90198e-05	0.999981
3216	HOXB6	79269	DCAF10	5.50661e-13	0.000100064	0.9999
3216	HOXB6	2752	GLUL	3.9232e-09	0.00458337	0.995417
3216	HOXB6	7916	PRRC2A	0.00347968	0.107441	0.889079
3216	HOXB6	10768	AHCYL1	7.09202e-13	0.0202802	0.97972
135458	HUS1B	3312	HSPA8	7.65271e-16	0.0748792	0.925121
135458	HUS1B	57111	RAB25	4.11765e-10	0.1343	0.8657
135458	HUS1B	6749	SSRP1	6.34327e-08	0.0726309	0.927369
135458	HUS1B	5883	RAD9A	1.54125e-10	5.50972e-10	1
135458	HUS1B	7846	TUBA1A	9.79509e-14	0.134266	0.865734
135458	HUS1B	10197	PSME3	7.53165e-13	0.0456777	0.954322
135458	HUS1B	203068	TUBB	6.02465e-16	0.156992	0.843008
135458	HUS1B	347688	TUBB8	1.14344e-11	0.0814929	0.918507
135458	HUS1B	4193	MDM2	0.000230463	0.0602742	0.939495
135458	HUS1B	22870	PPP6R1	4.1324e-05	0.0960002	0.903958
135458	HUS1B	5810	RAD1	5.00556e-12	4.49983e-11	1
135458	HUS1B	80011	FAM192A	2.99399e-07	0.00453333	0.995466
135458	HUS1B	64844	MARCH7	0.00503248	0.0137495	0.981218
9466	IL27RA	1603	DAD1	0.0167755	0.144788	0.838437
9466	IL27RA	3107	HLA-C	5.21133e-18	0.057472	0.942528
9466	IL27RA	100507680	LOC100507680	2.03808e-09	0.147451	0.852549
9466	IL27RA	8906	AP1G2	4.64946e-11	7.66175e-05	0.999923
9466	IL27RA	81542	TMX1	4.71646e-14	0.0170287	0.982971
9466	IL27RA	9445	ITM2B	1.07517e-10	0.0770645	0.922935
9466	IL27RA	55325	UFSP2	1.90243e-10	0.126908	0.873092
9466	IL27RA	55754	TMEM30A	2.62866e-09	0.027354	0.972646
9466	IL27RA	81562	LMAN2L	2.34287e-09	0.102893	0.897107
9466	IL27RA	64429	ZDHHC6	4.61717e-07	2.18156e-05	0.999978
9466	IL27RA	56255	TMX4	2.97202e-09	3.21877e-08	1
9466	IL27RA	5652	PRSS8	0.0140272	0.0745096	0.911463
9466	IL27RA	92745	SLC38A5	1.16161e-11	0.13735	0.86265
9466	IL27RA	57622	LRFN1	8.54883e-07	0.000751857	0.999247
9466	IL27RA	8744	TNFSF9	3.9614e-13	0.041681	0.958319
9466	IL27RA	55830	GLT8D1	0.00229657	0.0123802	0.985323
9466	IL27RA	54982	CLN6	0.0287102	0.0174123	0.953877
51133	KCTD3	9532	BAG2	4.55617e-18	0.000450017	0.99955
51133	KCTD3	79047	KCTD15	2.92773e-10	1.2681e-08	1
51133	KCTD3	284252	KCTD1	0.00933237	1.51313e-11	0.990668
10112	KIF20A	4542	MYO1F	0.00376566	0.000736585	0.995498
10112	KIF20A	3265	HRAS	0.126864	0.000257638	0.872878
140564	APOBEC3D	51121	RPL26L1	2.85592e-13	0.00911253	0.990887
140564	APOBEC3D	113251	LARP4	7.22096e-09	0.0175726	0.982427
140564	APOBEC3D	23350	U2SURP	9.44461e-11	0.0096268	0.990373
140564	APOBEC3D	8531	CSDA	8.90306e-14	0.101549	0.898451
140564	APOBEC3D	4904	YBX1	1.59799e-12	0.0330088	0.966991
140564	APOBEC3D	23451	SF3B1	4.2695e-14	0.167433	0.832567
140564	APOBEC3D	6204	RPS10	1.43324e-13	0.195417	0.804583
140564	APOBEC3D	64965	MRPS9	2.17911e-11	0.0154634	0.984537
140564	APOBEC3D	23196	FAM120A	1.69828e-13	7.10125e-05	0.999929
140564	APOBEC3D	6188	RPS3	4.22716e-17	0.111968	0.888032
140564	APOBEC3D	85441	PRIC285	7.44242e-09	5.29939e-06	0.999995
140564	APOBEC3D	55342	STRBP	4.64714e-10	1.41537e-06	0.999999
140564	APOBEC3D	10236	HNRNPR	6.33408e-16	0.00983186	0.990168
140564	APOBEC3D	10492	SYNCRIP	7.1545e-12	0.00344938	0.996551
140564	APOBEC3D	5976	UPF1	4.32477e-14	0.00553294	0.994467
140564	APOBEC3D	55037	PTCD3	2.45792e-14	0.0158663	0.984134
140564	APOBEC3D	26024	PTCD1	1.48258e-05	0.0111423	0.988843
140564	APOBEC3D	27067	STAU2	1.6581e-12	1.25588e-05	0.999987
140564	APOBEC3D	51663	ZFR	2.17078e-10	7.8958e-06	0.999992
140564	APOBEC3D	9049	AIP	1.38782e-13	0.00950787	0.990492
140564	APOBEC3D	26986	PABPC1	1.516e-16	0.0987441	0.901256
140564	APOBEC3D	10644	IGF2BP2	3.39038e-15	0.243688	0.756312
140564	APOBEC3D	10643	IGF2BP3	1.46893e-13	0.116385	0.883615
140564	APOBEC3D	22907	DHX30	2.58088e-13	0.165661	0.834339
140564	APOBEC3D	494115	RBMXL1	1.77869e-11	2.55876e-09	1
140564	APOBEC3D	27316	RBMX	2.87646e-15	0.0712269	0.928773
140564	APOBEC3D	23369	PUM2	0.000163063	3.39946e-06	0.999834
140564	APOBEC3D	9698	PUM1	1.54092e-06	0.00807226	0.991926
140564	APOBEC3D	4343	MOV10	1.04053e-10	0.00279243	0.997208
140564	APOBEC3D	23107	MRPS27	1.46502e-13	0.045188	0.954812
140564	APOBEC3D	26995	TRUB2	3.37973e-06	0.00234353	0.997653
140564	APOBEC3D	200316	APOBEC3F	3.97687e-10	8.01869e-07	0.999999
140564	APOBEC3D	27350	APOBEC3C	4.83693e-07	3.75123e-07	0.999999
140564	APOBEC3D	9582	APOBEC3B	9.32191e-11	1.85817e-09	1
140564	APOBEC3D	51491	NOP16	7.35525e-11	0.166778	0.833222
140564	APOBEC3D	64968	MRPS6	1.09687e-08	0.227388	0.772612
140564	APOBEC3D	4686	NCBP1	1.27289e-15	0.120568	0.879432
140564	APOBEC3D	64763	ZNF574	3.10275e-08	0.0291959	0.970804
140564	APOBEC3D	65095	KRI1	2.45585e-10	0.0295936	0.970406
140564	APOBEC3D	56829	ZC3HAV1	7.66083e-15	0.14618	0.85382
140564	APOBEC3D	11222	MRPL3	2.54724e-07	0.222458	0.777542
140564	APOBEC3D	27332	ZNF638	0.0130274	0.126168	0.860804
140564	APOBEC3D	85364	ZCCHC3	1.58521e-09	5.84152e-06	0.999994
140564	APOBEC3D	55173	MRPS10	3.10157e-10	0.055892	0.944108
140564	APOBEC3D	65993	MRPS34	1.11047e-10	0.0548171	0.945183
140564	APOBEC3D	7818	DAP3	1.12298e-13	0.0237115	0.976289
140564	APOBEC3D	9904	RBM19	1.98493e-08	0.0129135	0.987087
140564	APOBEC3D	64975	MRPL41	1.02153e-07	0.0426591	0.957341
140564	APOBEC3D	23367	LARP1	1.86329e-12	0.000226631	0.999773
140564	APOBEC3D	55132	LARP1B	9.29081e-11	1.0173e-06	0.999999
140564	APOBEC3D	91746	YTHDC1	2.5467e-07	3.0924e-07	0.999999
140564	APOBEC3D	10240	MRPS31	2.62031e-15	0.0228394	0.977161
140564	APOBEC3D	64969	MRPS5	7.78393e-14	0.0031155	0.996884
140564	APOBEC3D	26284	ERAL1	2.42849e-09	0.108181	0.891819
140564	APOBEC3D	221092	HNRNPUL2	3.34384e-12	0.0236968	0.976303
140564	APOBEC3D	6166	RPL36AL	1.59987e-07	0.00497868	0.995021
140564	APOBEC3D	79590	MRPL24	2.4525e-16	0.0848917	0.915108
140564	APOBEC3D	284695	ZNF326	7.96219e-13	0.00018717	0.999813
140564	APOBEC3D	29777	ABT1	3.38002e-09	0.00222386	0.997776
140564	APOBEC3D	6209	RPS15	1.67952e-14	0.143659	0.856341
140564	APOBEC3D	60488	MRPS35	1.27405e-11	0.0471699	0.95283
140564	APOBEC3D	6160	RPL31	3.67491e-16	0.185199	0.814801
140564	APOBEC3D	65005	MRPL9	1.39111e-08	0.0435052	0.956495
140564	APOBEC3D	1198	CLK3	1.90994e-10	3.3452e-05	0.999967
140564	APOBEC3D	51116	MRPS2	4.51485e-12	0.0613947	0.938605
140564	APOBEC3D	55646	LYAR	5.11843e-20	0.095999	0.904001
140564	APOBEC3D	64949	MRPS26	1.69331e-10	0.0113598	0.98864
140564	APOBEC3D	5612	PRKRIR	6.4281e-07	0.0101114	0.989888
140564	APOBEC3D	51650	MRPS33	2.11322e-09	0.026268	0.973732
140564	APOBEC3D	11103	KRR1	1.54861e-06	0.102143	0.897855
140564	APOBEC3D	170506	DHX36	3.99537e-09	0.000394499	0.999605
140564	APOBEC3D	57129	MRPL47	1.44189e-15	0.0815875	0.918413
140564	APOBEC3D	64963	MRPS11	5.23229e-06	0.0533773	0.946617
140564	APOBEC3D	51081	MRPS7	1.54501e-13	0.0132002	0.9868
140564	APOBEC3D	64432	MRPS25	2.75614e-08	0.0417006	0.958299
140564	APOBEC3D	3183	HNRNPC	1.88015e-13	0.00525415	0.994746
140564	APOBEC3D	64951	MRPS24	9.18016e-08	0.00344222	0.996558
140564	APOBEC3D	22913	RALY	1.60497e-15	0.00405952	0.99594
140564	APOBEC3D	5939	RBMS2	0.129314	1.97665e-05	0.870666
140564	APOBEC3D	51373	MRPS17	6.39765e-09	0.159989	0.840011
140564	APOBEC3D	3658	IREB2	3.05839e-06	4.53256e-05	0.999952
140564	APOBEC3D	51073	MRPL4	3.52127e-12	0.0538217	0.946178
140564	APOBEC3D	10147	SUGP2	5.63873e-10	9.11229e-05	0.999909
140564	APOBEC3D	63931	MRPS14	1.29126e-07	0.189161	0.810838
140564	APOBEC3D	10573	MRPL28	4.4095e-11	0.199279	0.800721
140564	APOBEC3D	10664	CTCF	0.000276984	0.0525123	0.947211
140564	APOBEC3D	28998	MRPL13	3.87467e-13	0.0247511	0.975249
140564	APOBEC3D	22794	CASC3	9.45589e-08	2.15473e-05	0.999978
140564	APOBEC3D	63875	MRPL17	1.84259e-09	0.075864	0.924136
140564	APOBEC3D	317772	HIST2H2AB	0.010366	0.135663	0.853971
140564	APOBEC3D	8969	HIST1H2AG	3.59354e-12	0.229377	0.770623
140564	APOBEC3D	51021	MRPS16	7.33281e-07	0.040859	0.95914
140564	APOBEC3D	9931	HELZ	4.72348e-09	0.000784235	0.999216
140564	APOBEC3D	90480	GADD45GIP1	2.36536e-15	0.176974	0.823026
140564	APOBEC3D	29088	MRPL15	2.33313e-13	0.0710205	0.92898
140564	APOBEC3D	6431	SRSF6	7.12178e-13	0.0990925	0.900907
140564	APOBEC3D	10412	NSA2	5.04138e-06	0.118144	0.881851
140564	APOBEC3D	23608	MKRN1	0.178205	2.7882e-08	0.821795
140564	APOBEC3D	29896	TRA2A	4.69717e-13	0.0293846	0.970615
140564	APOBEC3D	8575	PRKRA	4.48582e-13	0.0747499	0.92525
140564	APOBEC3D	55168	MRPS18A	3.75571e-05	0.0795229	0.92044
140564	APOBEC3D	55052	MRPL20	3.39403e-05	0.166728	0.833238
140564	APOBEC3D	6631	SNRPC	9.48464e-12	0.0110615	0.988939
140564	APOBEC3D	55421	C17orf85	0.16391	0.000221674	0.835868
140564	APOBEC3D	10772	SRSF10	8.6715e-11	0.0485248	0.951475
140564	APOBEC3D	55337	C19orf66	0.135532	1.72163e-07	0.864468
140564	APOBEC3D	51069	MRPL2	5.66416e-08	0.0991157	0.900884
140564	APOBEC3D	23185	LARP4B	4.27269e-14	0.186242	0.813758
140564	APOBEC3D	54460	MRPS21	6.29883e-12	0.183833	0.816167
140564	APOBEC3D	6311	ATXN2	0.000442688	0.0162579	0.983299
10960	LMAN2	6522	SLC4A2	6.79765e-08	0.000777567	0.999222
10960	LMAN2	22926	ATF6	0.000435833	0.000277273	0.999287
10960	LMAN2	374882	TMEM205	0.000673825	0.000114871	0.999211
1902	LPAR1	29956	LASS2	5.81008e-11	0.0904255	0.909574
1902	LPAR1	93380	MMGT1	6.84622e-05	0.0100088	0.989923
1902	LPAR1	7301	TYRO3	8.24792e-12	2.42704e-12	1
1902	LPAR1	558	AXL	2.30251e-10	0.207477	0.792523
1902	LPAR1	25963	TMEM87A	3.70027e-12	0.000134798	0.999865
1902	LPAR1	6548	SLC9A1	7.48935e-11	3.99516e-09	1
1902	LPAR1	90231	KIAA2013	3.90772e-09	7.98622e-05	0.99992
1902	LPAR1	10548	TM9SF1	3.41118e-10	0.0348692	0.965131
1902	LPAR1	51604	PIGT	8.54432e-12	0.0271119	0.972888
1902	LPAR1	22937	SCAP	1.33089e-07	7.00088e-06	0.999993
1902	LPAR1	51103	NDUFAF1	1.12888e-09	0.00693754	0.993062
1902	LPAR1	84233	TMEM126A	1.30685e-07	0.0290506	0.970949
1902	LPAR1	51295	ECSIT	2.67735e-09	0.00289086	0.997109
1902	LPAR1	2135	EXTL2	0.000513477	3.25976e-05	0.999454
1902	LPAR1	23592	LEMD3	1.24969e-11	6.93652e-05	0.999931
1902	LPAR1	10067	SCAMP3	7.48098e-09	0.00385054	0.996149
1902	LPAR1	9950	GOLGA5	3.83962e-10	1.8766e-06	0.999998
1902	LPAR1	23390	ZDHHC17	0.000294024	0.000303167	0.999403
1902	LPAR1	54503	ZDHHC13	7.28531e-08	0.000482223	0.999518
1902	LPAR1	7905	REEP5	1.14025e-07	0.0157431	0.984257
1902	LPAR1	9694	TTC35	3.6469e-06	0.000748871	0.999247
1902	LPAR1	9517	SPTLC2	7.76735e-11	0.231199	0.768801
1902	LPAR1	94005	PIGS	3.03407e-08	0.000343891	0.999656
1902	LPAR1	9777	TM9SF4	1.62698e-06	0.00990601	0.990092
1902	LPAR1	28976	ACAD9	1.03166e-09	0.0174322	0.982568
1902	LPAR1	10970	CKAP4	2.61698e-13	0.00571164	0.994288
1902	LPAR1	84302	C9orf125	0.001974	0.0033842	0.994642
1902	LPAR1	25880	TMEM186	3.88373e-07	0.000219163	0.99978
1902	LPAR1	54664	TMEM106B	5.21024e-13	0.0966365	0.903363
1902	LPAR1	8417	STX7	0.0122851	0.122097	0.865618
1902	LPAR1	2137	EXTL3	4.7337e-10	0.118278	0.881722
1902	LPAR1	30817	EMR2	0.0111938	0.000781065	0.988025
1902	LPAR1	976	CD97	3.17615e-15	0.000897848	0.999102
1902	LPAR1	10066	SCAMP2	2.75676e-05	0.00185453	0.998118
1902	LPAR1	55454	CSGALNACT2	8.60981e-07	9.43742e-07	0.999998
1902	LPAR1	2531	KDSR	2.00858e-10	0.14638	0.85362
1902	LPAR1	56889	TM9SF3	2.66469e-12	0.10578	0.89422
1902	LPAR1	7095	SEC62	0.000166879	2.95551e-05	0.999804
1902	LPAR1	1718	DHCR24	8.22291e-14	0.00673169	0.993268
1902	LPAR1	6309	SC5DL	0.101664	4.19907e-08	0.898336
1902	LPAR1	9375	TM9SF2	0.000321723	0.13253	0.867148
1902	LPAR1	4253	CTAGE5	9.43339e-05	4.64149e-05	0.999859
1902	LPAR1	9570	GOSR2	0.000813579	0.000309727	0.998877
1902	LPAR1	54940	OCIAD1	1.63443e-10	0.00680155	0.993198
1902	LPAR1	5018	OXA1L	5.49169e-11	0.00315127	0.996849
1902	LPAR1	81490	PTDSS2	1.28757e-09	0.00211344	0.997887
1902	LPAR1	79956	ERMP1	5.56617e-08	0.0533452	0.946655
1902	LPAR1	148867	SLC30A7	3.27176e-10	0.00135004	0.99865
1902	LPAR1	57211	GPR126	3.30777e-13	0.195777	0.804223
1902	LPAR1	51714	SELT	0.088869	1.92644e-09	0.911131
1902	LPAR1	10026	PIGK	4.41094e-10	0.0907685	0.909232
1902	LPAR1	440138	ALG11	0.00984702	0.00525033	0.984903
1902	LPAR1	6811	STX5	3.60561e-08	0.00787899	0.992121
1902	LPAR1	22908	SACM1L	7.36264e-06	0.0220057	0.977987
1902	LPAR1	6892	TAPBP	6.13343e-05	0.0167881	0.983151
1902	LPAR1	8733	GPAA1	1.08011e-09	0.000629418	0.999371
1902	LPAR1	56895	AGPAT4	0.0773047	0.00011796	0.922577
1902	LPAR1	51614	ERGIC3	0.000128242	0.00157421	0.998298
1902	LPAR1	2040	STOM	0.00257595	0.0447884	0.952636
1902	LPAR1	80131	LRRC8E	0.000285448	0.126004	0.873711
1902	LPAR1	162427	FAM134C	3.6811e-09	7.16444e-06	0.999993
1902	LPAR1	54681	P4HTM	4.82498e-05	0.0940037	0.905948
1902	LPAR1	151188	ARL6IP6	2.2065e-05	5.05408e-06	0.999973
1902	LPAR1	92840	REEP6	0.00764757	0.0860361	0.906316
1902	LPAR1	137964	AGPAT6	4.54666e-07	0.0289982	0.971001
1902	LPAR1	8795	TNFRSF10B	0.000888469	0.1118	0.887312
1902	LPAR1	51439	FAM8A1	0.0890212	0.00398488	0.906994
1902	LPAR1	10280	SIGMAR1	3.19312e-08	0.00311846	0.996882
1902	LPAR1	286451	YIPF6	0.00307665	0.000676041	0.996247
1902	LPAR1	219738	C10orf35	3.62595e-06	0.000202555	0.999794
1902	LPAR1	10328	COX4NB	1.45303e-05	0.00547341	0.994512
1902	LPAR1	6307	SC4MOL	0.0170312	0.00257744	0.980391
1902	LPAR1	252839	TMEM9	9.90539e-05	0.000708864	0.999192
1902	LPAR1	83930	STARD3NL	0.0679962	0.0284378	0.903566
1902	LPAR1	10195	ALG3	0.000590939	0.000871718	0.998537
64900	LPIN3	23175	LPIN1	3.0206e-12	1.64964e-12	1
64900	LPIN3	9663	LPIN2	1.71803e-12	1.16146e-12	1
64900	LPIN3	329	BIRC2	6.40282e-12	1.89973e-07	1
64900	LPIN3	57448	BIRC6	2.49474e-12	0.0276614	0.972339
64900	LPIN3	55740	ENAH	3.293e-08	0.0135867	0.986413
64900	LPIN3	1859	DYRK1A	0.00242867	0.000544214	0.997027
64900	LPIN3	7408	VASP	1.07172e-14	0.000207513	0.999792
64900	LPIN3	7186	TRAF2	7.68353e-09	0.000130259	0.99987
64900	LPIN3	152518	NFXL1	0.00156604	0.0369956	0.961438
2615	LRRC32	1889	ECE1	6.07944e-16	0.000509263	0.999491
2615	LRRC32	1603	DAD1	0.00539801	0.116351	0.878251
2615	LRRC32	124583	CANT1	0.000814726	2.18751e-06	0.999183
2615	LRRC32	6184	RPN1	2.58776e-12	0.0923499	0.90765
2615	LRRC32	100288413	LOC100288413	0.0411023	2.32181e-05	0.958875
2615	LRRC32	10695	CNPY3	1.54205e-07	0.000237882	0.999762
2615	LRRC32	65078	RTN4R	0.000126077	2.82114e-06	0.999871
2615	LRRC32	3696	ITGB8	0.00459366	1.00508e-06	0.995405
2615	LRRC32	6774	STAT3	7.25616e-11	1.47844e-06	0.999999
2615	LRRC32	8793	TNFRSF10D	0.151248	1.63185e-08	0.848752
2615	LRRC32	6610	SMPD2	1.05991e-08	9.68597e-06	0.99999
2615	LRRC32	51172	NAGPA	0.000343754	2.11637e-07	0.999656
2615	LRRC32	64429	ZDHHC6	5.37434e-09	4.66595e-07	1
2615	LRRC32	7040	TGFB1	2.81834e-08	1.41713e-06	0.999999
2615	LRRC32	57181	SLC39A10	1.28666e-06	0.00369171	0.996307
2615	LRRC32	84061	MAGT1	4.79624e-09	0.15305	0.84695
2615	LRRC32	5495	PPM1B	3.12119e-09	2.23878e-05	0.999978
2615	LRRC32	2331	FMOD	0.125545	7.82026e-08	0.874455
27258	LSM3	57819	LSM2	6.26372e-14	0.000165025	0.999835
27258	LSM3	25804	LSM4	1.70448e-27	3.79473e-07	1
27258	LSM3	27257	LSM1	6.91201e-28	1.86834e-08	1
27258	LSM3	51691	NAA38	2.05123e-13	0.000324051	0.999676
27258	LSM3	64852	TUT1	3.1307e-11	3.20002e-07	1
27258	LSM3	9128	PRPF4	1.98467e-25	0.000233519	0.999766
27258	LSM3	26121	PRPF31	5.24872e-15	0.0201053	0.979895
27258	LSM3	4809	NHP2L1	2.3469e-09	0.10322	0.89678
27258	LSM3	219988	PATL1	8.94425e-11	1.44081e-07	1
27258	LSM3	25911	DPCD	0.0235401	2.06199e-05	0.976439
27258	LSM3	6633	SNRPD2	1.09817e-15	0.0696763	0.930324
27258	LSM3	51690	LSM7	1.61699e-26	5.28505e-08	1
27258	LSM3	1207	CLNS1A	2.09614e-07	0.000566825	0.999433
27258	LSM3	65123	INTS3	1.61283e-06	0.0220619	0.977936
27258	LSM3	56257	MEPCE	1.27735e-09	5.19872e-05	0.999948
27258	LSM3	84967	LSM10	0.00477748	7.72179e-07	0.995222
27258	LSM3	23658	LSM5	2.30035e-10	2.20037e-06	0.999998
27258	LSM3	11157	LSM6	3.05234e-28	1.62875e-08	1
27258	LSM3	84619	ZGPAT	0.00132751	0.000876347	0.997796
27258	LSM3	90799	CCDC45	0.00980373	5.43196e-07	0.990196
54797	MED18	9477	MED20	1.09505e-19	9.98057e-16	1
54797	MED18	81857	MED25	1.21019e-12	8.07441e-06	0.999992
54797	MED18	9968	MED12	1.31122e-12	1.59451e-07	1
54797	MED18	116931	MED12L	7.09485e-13	2.9071e-08	1
54797	MED18	9969	MED13	7.10245e-13	1.96796e-07	1
54797	MED18	5469	MED1	5.75501e-19	2.578e-12	1
54797	MED18	9442	MED27	2.77129e-10	4.77001e-08	1
54797	MED18	51003	MED31	2.58175e-12	3.30526e-07	1
54797	MED18	9441	MED26	8.39485e-13	2.6233e-08	1
54797	MED18	23389	MED13L	1.38794e-13	3.25646e-07	1
54797	MED18	10025	MED16	1.67254e-14	3.01988e-07	1
54797	MED18	1024	CDK8	1.37071e-13	4.47516e-07	1
54797	MED18	9282	MED14	3.2957e-12	3.77613e-08	1
54797	MED18	9439	MED23	9.02812e-13	2.36856e-06	0.999998
54797	MED18	51586	MED15	2.83585e-13	1.26589e-05	0.999987
54797	MED18	55090	MED9	9.73987e-12	9.97597e-09	1
54797	MED18	10001	MED6	5.0592e-13	1.27885e-08	1
54797	MED18	80306	MED28	1.44748e-24	2.80094e-15	1
54797	MED18	9440	MED17	2.33963e-23	3.52767e-12	1
54797	MED18	219541	MED19	2.86016e-19	1.8834e-13	1
54797	MED18	892	CCNC	3.00811e-21	9.27778e-13	1
54797	MED18	6837	MED22	4.04865e-24	2.64235e-14	1
54797	MED18	9862	MED24	2.73567e-24	5.58361e-13	1
54797	MED18	9443	MED7	9.2947e-20	4.38846e-12	1
54797	MED18	84246	MED10	2.68212e-24	7.68593e-15	1
54797	MED18	112950	MED8	1.96293e-08	8.05144e-08	1
54797	MED18	90390	MED30	1.39986e-12	1.2399e-07	1
54797	MED18	400569	MED11	1.85245e-05	2.51717e-06	0.999979
4291	MLF1	10049	DNAJB6	1.21374e-18	0.000254228	0.999746
4291	MLF1	3300	DNAJB2	1.84425e-11	0.0593923	0.940608
4291	MLF1	3312	HSPA8	5.05936e-15	0.110496	0.889504
4291	MLF1	3337	DNAJB1	2.68399e-13	0.232441	0.767559
4291	MLF1	55291	PPP6R3	8.28954e-14	0.0441101	0.95589
4291	MLF1	32	ACACB	1.62575e-09	0.047789	0.952211
4291	MLF1	9532	BAG2	3.93331e-20	1.00244e-05	0.99999
4291	MLF1	11080	DNAJB4	3.01471e-10	0.0455874	0.954413
4291	MLF1	10456	HAX1	2.03978e-16	0.000250032	0.99975
4291	MLF1	23086	EXPH5	5.98639e-08	3.23022e-05	0.999968
4291	MLF1	4131	MAP1B	3.12977e-11	4.03196e-06	0.999996
4291	MLF1	9703	KIAA0100	0.000256391	0.00424661	0.995497
4302	MLLT6	1937	EEF1G	6.59747e-13	0.0136949	0.986305
4302	MLLT6	3313	HSPA9	3.09117e-18	0.111905	0.888095
4302	MLLT6	1933	EEF1B2	1.56982e-12	0.0046639	0.995336
4302	MLLT6	1936	EEF1D	5.28381e-18	0.00416849	0.995832
4302	MLLT6	833	CARS	6.17208e-13	0.050873	0.949127
4302	MLLT6	84444	DOT1L	5.34226e-12	1.12472e-07	1
4302	MLLT6	7407	VARS	3.92723e-14	0.000323442	0.999677
4302	MLLT6	727851	RGPD8	2.07635e-11	0.000145873	0.999854
4302	MLLT6	9648	GCC2	3.17327e-07	4.48918e-06	0.999995
4302	MLLT6	84220	RGPD5	9.21928e-11	0.00207069	0.997929
4302	MLLT6	8028	MLLT10	1.60345e-09	1.53774e-09	1
4302	MLLT6	1917	EEF1A2	1.20958e-12	0.242613	0.757387
4302	MLLT6	1915	EEF1A1	2.74638e-15	0.0593191	0.940681
4302	MLLT6	10460	TACC3	5.93955e-12	1.95096e-08	1
4302	MLLT6	2312	FLG	4.2077e-11	0.226344	0.773656
4302	MLLT6	51454	GULP1	3.26291e-09	0.000427205	0.999573
4673	NAP1L1	6152	RPL24	2.69864e-15	0.00226308	0.997737
4673	NAP1L1	4676	NAP1L4	4.17003e-14	6.61947e-05	0.999934
4673	NAP1L1	63893	UBE2O	2.015e-28	0.00166588	0.998334
4673	NAP1L1	6166	RPL36AL	1.70436e-21	0.000200081	0.9998
4673	NAP1L1	6147	RPL23A	1.14514e-27	0.000216547	0.999783
4673	NAP1L1	266812	NAP1L5	2.42616e-10	3.52003e-11	1
4673	NAP1L1	51491	NOP16	2.73022e-30	0.142587	0.857413
4673	NAP1L1	8969	HIST1H2AG	1.56642e-13	0.0141043	0.985896
4673	NAP1L1	317772	HIST2H2AB	0.00209122	0.138971	0.858938
4673	NAP1L1	55188	RIC8B	0.108151	9.55248e-05	0.891753
56129	PCDHB7	160335	TMTC2	1.22404e-10	6.04933e-09	1
56129	PCDHB7	23240	KIAA0922	4.10446e-08	0.0801949	0.919805
56129	PCDHB7	100507680	LOC100507680	6.73646e-12	0.150209	0.849791
56129	PCDHB7	160418	TMTC3	2.0839e-10	1.64305e-07	1
56129	PCDHB7	56124	PCDHB12	1.57696e-08	1.88957e-13	1
56129	PCDHB7	56106	PCDHGA10	1.7916e-05	6.13716e-06	0.999976
56129	PCDHB7	54884	RETSAT	2.03284e-08	0.179883	0.820117
56129	PCDHB7	5611	DNAJC3	2.4212e-10	0.113323	0.886677
56129	PCDHB7	3655	ITGA6	1.79314e-15	0.223123	0.776877
56129	PCDHB7	9349	RPL23	1.36457e-13	0.0395943	0.960406
56129	PCDHB7	23761	PISD	1.19171e-13	0.215539	0.784461
56129	PCDHB7	85450	ITPRIP	0.122448	2.76972e-05	0.877524
56129	PCDHB7	8907	AP1M1	4.74765e-14	0.197972	0.802028
56129	PCDHB7	11253	MAN1B1	5.02405e-12	0.0987039	0.901296
56129	PCDHB7	10076	PTPRU	4.52151e-06	0.0618321	0.938163
56129	PCDHB7	2260	FGFR1	0.0567373	0.029071	0.914192
56129	PCDHB7	3912	LAMB1	4.39868e-13	0.0354321	0.964568
56129	PCDHB7	10629	TAF6L	1.98185e-05	0.00976125	0.990219
56129	PCDHB7	9746	CLSTN3	9.3544e-05	0.0131413	0.986765
56129	PCDHB7	6574	SLC20A1	0.0129178	0.0793273	0.907755
56129	PCDHB7	81533	ITFG1	3.70971e-12	0.0614331	0.938567
56129	PCDHB7	118987	PDZD8	2.40939e-08	0.00190706	0.998093
56129	PCDHB7	100101267	POM121C	0.00666568	0.0176511	0.975683
56129	PCDHB7	10555	AGPAT2	0.00193777	0.131217	0.866846
56129	PCDHB7	1182	CLCN3	8.52082e-06	0.163794	0.836198
56129	PCDHB7	5097	PCDH1	5.52435e-05	0.0252332	0.974712
56129	PCDHB7	199953	TMEM201	4.09263e-05	0.124542	0.875417
56129	PCDHB7	9289	GPR56	4.22962e-05	0.00707365	0.992884
10154	PLXNC1	3309	HSPA5	9.78377e-16	0.15148	0.84852
5518	PPP2R1A	140710	KIAA0889	1.14339e-11	2.42427e-10	1
5518	PPP2R1A	23255	KIAA0802	1.52651e-09	2.83554e-08	1
5518	PPP2R1A	9857	CEP350	6.65094e-09	1.93845e-07	1
5518	PPP2R1A	7871	SLMAP	1.00134e-13	1.6573e-06	0.999998
5518	PPP2R1A	57464	FAM40B	1.35958e-22	1.26806e-07	1
5518	PPP2R1A	85369	FAM40A	1.64286e-20	4.7113e-08	1
5518	PPP2R1A	28227	PPP2R3B	3.64443e-22	3.49194e-07	1
5518	PPP2R1A	78994	PRR14	2.57816e-25	7.23947e-11	1
5518	PPP2R1A	253143	PRR14L	3.34695e-33	2.01011e-05	0.99998
5518	PPP2R1A	6801	STRN	2.37691e-29	1.29691e-09	1
5518	PPP2R1A	29966	STRN3	8.41111e-27	4.75448e-07	1
5518	PPP2R1A	29888	STRN4	1.0616e-10	4.19796e-07	1
5518	PPP2R1A	8500	PPFIA1	2.49337e-12	1.14616e-09	1
5518	PPP2R1A	8541	PPFIA3	8.50132e-11	4.48074e-09	1
5518	PPP2R1A	5527	PPP2R5C	2.69812e-13	3.11821e-07	1
5518	PPP2R1A	5528	PPP2R5D	1.61699e-11	6.01957e-09	1
5518	PPP2R1A	5525	PPP2R5A	1.12807e-26	2.15383e-11	1
5518	PPP2R1A	5526	PPP2R5B	7.22846e-11	5.20003e-10	1
5518	PPP2R1A	5529	PPP2R5E	7.20261e-11	2.78868e-09	1
5518	PPP2R1A	55917	CTTNBP2NL	3.63568e-09	1.45171e-08	1
5518	PPP2R1A	80143	SIKE1	1.62334e-25	1.01915e-07	1
5518	PPP2R1A	55656	INTS8	0.03854	0.000158926	0.961301
5518	PPP2R1A	51103	NDUFAF1	4.50632e-24	0.0100919	0.989908
5518	PPP2R1A	5531	PPP4C	3.73824e-28	0.000730156	0.99927
5518	PPP2R1A	5516	PPP2CB	4.30207e-27	4.10874e-07	1
5518	PPP2R1A	5515	PPP2CA	1.57783e-10	7.79436e-09	1
5518	PPP2R1A	51295	ECSIT	2.23643e-26	0.000250592	0.999749
5518	PPP2R1A	11116	FGFR1OP	4.13258e-24	4.39651e-08	1
5518	PPP2R1A	25843	MOBKL3	1.20788e-10	1.95086e-07	1
5518	PPP2R1A	92105	INTS4	1.19651e-09	0.00321789	0.996782
5518	PPP2R1A	10788	IQGAP2	0.000224941	1.20512e-06	0.999774
5518	PPP2R1A	8826	IQGAP1	6.64151e-11	0.213154	0.786846
5518	PPP2R1A	5520	PPP2R2A	1.25764e-12	4.65502e-05	0.999953
5518	PPP2R1A	55596	ZCCHC8	1.80011e-08	0.000163874	0.999836
5518	PPP2R1A	51400	PPME1	3.21849e-21	3.42349e-07	1
5518	PPP2R1A	57224	NHSL1	2.47761e-12	1.61239e-07	1
5518	PPP2R1A	8994	LIMD1	4.7182e-10	8.03331e-09	1
5518	PPP2R1A	2235	FECH	3.34941e-30	5.0215e-08	1
5518	PPP2R1A	26127	FGFR1OP2	1.33497e-28	6.3423e-06	0.999994
5518	PPP2R1A	55012	PPP2R3C	1.32495e-09	7.85821e-09	1
5518	PPP2R1A	261726	TIPRL	7.60869e-11	0.000158774	0.999841
5518	PPP2R1A	4026	LPP	7.37638e-10	0.00873084	0.991269
5518	PPP2R1A	10179	RBM7	2.01175e-32	6.90533e-05	0.999931
5518	PPP2R1A	9792	SERTAD2	1.18403e-25	3.33231e-10	1
5518	PPP2R1A	157313	CDCA2	8.6478e-09	5.52983e-07	0.999999
5518	PPP2R1A	55171	TBCCD1	9.20362e-15	0.000715936	0.999284
5518	PPP2R1A	83992	CTTNBP2	6.4977e-12	1.67407e-05	0.999983
5518	PPP2R1A	26173	INTS1	1.71443e-06	0.0306218	0.969377
5518	PPP2R1A	159090	FAM122B	1.01878e-12	0.000162155	0.999838
5518	PPP2R1A	116224	FAM122A	1.77494e-23	1.14575e-07	1
5518	PPP2R1A	51278	IER5	8.31248e-10	9.10054e-09	1
5518	PPP2R1A	389792	IER5L	4.83889e-06	5.34001e-09	0.999995
5518	PPP2R1A	9181	ARHGEF2	8.38716e-09	8.16052e-07	0.999999
5518	PPP2R1A	10776	ARPP19	7.99049e-05	9.951e-12	0.99992
5518	PPP2R1A	2296	FOXC1	2.3229e-05	5.51811e-10	0.999977
5518	PPP2R1A	9989	PPP4R1	8.37725e-05	0.00258537	0.997331
5518	PPP2R1A	80789	INTS5	0.0105576	0.000862693	0.98858
5518	PPP2R1A	10193	RNF41	0.0693514	4.24715e-05	0.930606
94134	ARHGAP12	139422	MAGEB10	2.19498e-05	0.0480828	0.951895
5533	PPP3CC	5534	PPP3R1	6.6287e-12	3.17784e-06	0.999997
5533	PPP3CC	23387	SIK3	0.00894372	1.33194e-06	0.991055
5533	PPP3CC	1827	RCAN1	2.2232e-16	1.36513e-16	1
5533	PPP3CC	11123	RCAN3	3.36733e-13	8.13876e-13	1
5533	PPP3CC	114801	TMEM200A	1.93807e-18	4.28055e-13	1
5533	PPP3CC	2932	GSK3B	6.00899e-05	0.212589	0.787351
5533	PPP3CC	2931	GSK3A	5.37615e-10	2.48396e-05	0.999975
5567	PRKACB	5573	PRKAR1A	9.08473e-26	7.53803e-08	1
5567	PRKACB	11215	AKAP11	5.56851e-12	2.92018e-08	1
5567	PRKACB	5577	PRKAR2B	6.63436e-24	7.87559e-11	1
5567	PRKACB	5576	PRKAR2A	2.36383e-11	0.01724	0.98276
5567	PRKACB	3323	HSP90AA4P	1.16287e-06	0.00258494	0.997414
5567	PRKACB	10142	AKAP9	3.5837e-09	8.74728e-07	0.999999
5567	PRKACB	5566	PRKACA	4.75202e-14	0.000210093	0.99979
5567	PRKACB	5568	PRKACG	5.57697e-19	2.68646e-06	0.999997
5567	PRKACB	100134230	LOC100134230	2.13863e-12	1.1547e-08	1
5567	PRKACB	1859	DYRK1A	4.018e-06	0.00047409	0.999522
5567	PRKACB	11151	CORO1A	5.06575e-08	0.124362	0.875638
5567	PRKACB	54813	KLHL28	9.60978e-19	0.00401628	0.995984
5715	PSMD9	5707	PSMD1	9.24911e-15	0.00442661	0.995573
5715	PSMD9	5709	PSMD3	4.14496e-15	0.0215295	0.97847
5715	PSMD9	5717	PSMD11	6.40536e-17	0.0129111	0.987089
5715	PSMD9	5706	PSMC6	3.14564e-14	9.01038e-06	0.999991
5715	PSMD9	5719	PSMD13	1.02257e-15	0.0116459	0.988354
5715	PSMD9	9861	PSMD6	6.80525e-14	0.0231207	0.976879
5715	PSMD9	5704	PSMC4	1.22775e-14	0.00915606	0.990844
5715	PSMD9	5705	PSMC5	1.83363e-16	0.0152368	0.984763
5715	PSMD9	5708	PSMD2	1.83545e-16	0.0543057	0.945694
5715	PSMD9	10213	PSMD14	3.95189e-14	0.00911969	0.99088
5715	PSMD9	5701	PSMC2	2.2219e-15	0.0270704	0.97293
5715	PSMD9	5716	PSMD10	6.15282e-14	0.106118	0.893882
5715	PSMD9	5714	PSMD8	4.07777e-14	0.0433061	0.956694
5715	PSMD9	5713	PSMD7	7.68061e-16	0.0556385	0.944361
5715	PSMD9	5718	PSMD12	5.84721e-23	0.00512259	0.994877
5715	PSMD9	26064	RAI14	6.25368e-11	2.25227e-08	1
5715	PSMD9	5710	PSMD4	2.40731e-15	0.0777248	0.922275
56984	PSMG2	5684	PSMA3	5.27302e-15	0.0195918	0.980408
56984	PSMG2	5689	PSMB1	1.29694e-31	4.43772e-05	0.999956
56984	PSMG2	5687	PSMA6	5.46904e-14	0.00729333	0.992707
56984	PSMG2	143471	PSMA8	1.66686e-09	4.60284e-07	1
56984	PSMG2	5688	PSMA7	1.34226e-14	0.0190442	0.980956
56984	PSMG2	5690	PSMB2	1.73975e-28	4.05602e-05	0.999959
56984	PSMG2	5720	PSME1	2.95176e-15	0.0714475	0.928553
56984	PSMG2	5682	PSMA1	3.07131e-25	9.49711e-05	0.999905
56984	PSMG2	5685	PSMA4	6.92135e-23	0.0405027	0.959497
56984	PSMG2	5695	PSMB7	1.15117e-27	3.66887e-07	1
56984	PSMG2	84262	PSMG3	1.27049e-09	3.57445e-07	1
56984	PSMG2	51371	POMP	2.81948e-12	6.56349e-06	0.999993
56984	PSMG2	389362	PSMG4	1.12621e-11	2.43207e-07	1
56984	PSMG2	5721	PSME2	9.02255e-10	0.00302634	0.996974
56984	PSMG2	5692	PSMB4	3.63968e-25	0.0313686	0.968631
56984	PSMG2	8624	PSMG1	2.1488e-12	0.000315412	0.999685
56984	PSMG2	9491	PSMF1	1.96577e-13	9.56471e-09	1
56984	PSMG2	5693	PSMB5	2.02148e-19	0.127506	0.872494
84883	AIFM2	9397	NMT2	1.68574e-11	0.0957213	0.904279
84883	AIFM2	55862	ECHDC1	0.0242938	0.116586	0.859121
8073	PTP4A2	7803	PTP4A1	4.38246e-09	7.25145e-10	1
8073	PTP4A2	26504	CNNM4	8.35903e-12	1.52994e-07	1
8073	PTP4A2	26505	CNNM3	7.79874e-13	7.82677e-05	0.999922
8073	PTP4A2	54805	CNNM2	2.09552e-12	0.000144478	0.999856
284119	PTRF	8924	HERC2	2.25009e-11	0.22548	0.77452
284119	PTRF	23384	SPECC1L	4.65848e-06	0.0208703	0.979125
284119	PTRF	63893	UBE2O	7.96261e-24	0.0415672	0.958433
284119	PTRF	23140	ZZEF1	1.63539e-09	8.38235e-07	0.999999
284119	PTRF	79654	HECTD3	5.61315e-23	2.81639e-05	0.999972
284119	PTRF	112464	PRKCDBP	4.7708e-12	1.81254e-08	1
284119	PTRF	89890	KBTBD6	2.33221e-09	0.0497519	0.950248
284119	PTRF	2817	GPC1	9.94941e-06	0.000639654	0.99935
284119	PTRF	84461	NEURL4	9.83664e-09	0.0253416	0.974658
22827	PUF60	9967	THRAP3	2.06329e-13	0.225702	0.774298
22827	PUF60	6741	SSB	8.58662e-14	0.0361298	0.96387
22827	PUF60	55660	PRPF40A	4.07045e-12	1.87838e-05	0.999981
22827	PUF60	5976	UPF1	1.93221e-13	0.239535	0.760465
22827	PUF60	6732	SRPK1	2.72627e-29	0.0227843	0.977216
22827	PUF60	6733	SRPK2	5.79602e-12	0.0179239	0.982076
22827	PUF60	23524	SRRM2	1.35935e-14	0.108161	0.891839
22827	PUF60	6738	TROVE2	5.1158e-14	0.0024107	0.997589
22827	PUF60	9879	DDX46	1.55862e-15	0.0139302	0.98607
22827	PUF60	51340	CRNKL1	3.42846e-10	0.119075	0.880925
22827	PUF60	10291	SF3A1	3.77224e-13	0.201199	0.798801
22827	PUF60	6426	SRSF1	2.86785e-27	0.149285	0.850715
22827	PUF60	10921	RNPS1	3.95432e-22	0.000667431	0.999333
22827	PUF60	9295	SRSF11	1.0765e-12	8.72725e-05	0.999913
22827	PUF60	140890	SREK1	2.01842e-12	2.18569e-08	1
22827	PUF60	1198	CLK3	5.22566e-27	0.00647568	0.993524
22827	PUF60	55082	ARGLU1	2.08924e-21	0.00580493	0.994195
22827	PUF60	3550	IK	0.094572	0.000869494	0.904559
22827	PUF60	79882	ZC3H14	1.70812e-09	0.000123938	0.999876
22827	PUF60	10929	SRSF8	8.36002e-08	1.98846e-06	0.999998
22827	PUF60	29896	TRA2A	5.12773e-32	0.0338303	0.96617
22827	PUF60	22794	CASC3	2.29215e-05	0.00181434	0.998163
22827	PUF60	10772	SRSF10	5.41326e-30	0.00881986	0.99118
5868	RAB5A	1122	CHML	4.34669e-11	0.000135043	0.999865
5868	RAB5A	1121	CHM	3.24021e-14	1.29583e-05	0.999987
5868	RAB5A	11101	ATE1	1.17811e-10	0.0124241	0.987576
5868	RAB5A	2665	GDI2	1.62173e-17	0.0196453	0.980355
5868	RAB5A	2664	GDI1	1.38949e-26	4.38213e-07	1
5868	RAB5A	5875	RABGGTA	1.47773e-12	0.00120581	0.998794
26084	ARHGEF26	1373	CPS1	1.11651e-13	0.0740433	0.925957
26084	ARHGEF26	80221	ACSF2	4.71072e-07	0.17356	0.826439
26084	ARHGEF26	55217	TMLHE	0.0396945	0.132478	0.827827
26084	ARHGEF26	55316	RSAD1	0.00155235	0.0569448	0.941503
8045	RASSF7	23368	PPP1R13B	1.8298e-11	1.40643e-08	1
8045	RASSF7	7159	TP53BP2	2.66087e-11	4.81414e-10	1
8045	RASSF7	64946	CENPH	5.27204e-09	1.39363e-07	1
8045	RASSF7	9342	SNAP29	3.79598e-08	0.000104752	0.999895
8045	RASSF7	5108	PCM1	2.09241e-08	0.0008104	0.99919
5985	RFC5	5981	RFC1	7.1309e-13	7.73077e-07	0.999999
5985	RFC5	5983	RFC3	5.83024e-12	3.62741e-07	1
5985	RFC5	5982	RFC2	2.59664e-15	2.94901e-05	0.999971
5985	RFC5	5884	RAD17	4.27754e-09	3.44116e-07	1
5985	RFC5	79075	DSCC1	1.00512e-24	1.78275e-10	1
5985	RFC5	63922	CHTF18	3.89839e-11	1.92689e-07	1
5985	RFC5	54921	CHTF8	0.0001164	6.24755e-08	0.999884
6013	RLN1	3913	LAMB2	1.89801e-09	0.0833196	0.91668
6013	RLN1	9254	CACNA2D2	4.78042e-10	0.000141038	0.999859
6013	RLN1	23231	SEL1L3	2.3461e-08	0.201977	0.798023
6013	RLN1	1889	ECE1	5.46721e-14	0.247618	0.752382
6013	RLN1	5641	LGMN	0.00237696	0.0508793	0.946744
6013	RLN1	4126	MANBA	1.16959e-13	0.158824	0.841176
6013	RLN1	10956	OS9	4.74484e-13	0.0143886	0.985611
6013	RLN1	2990	GUSB	7.07898e-10	0.215642	0.784358
6013	RLN1	6653	SORL1	3.64444e-16	0.160867	0.839133
6013	RLN1	5445	PON2	1.93958e-14	0.147773	0.852227
6013	RLN1	9957	HS3ST1	0.0719483	0.0288834	0.899168
6013	RLN1	22954	TRIM32	1.34024e-07	0.000500262	0.9995
6013	RLN1	1138	CHRNA5	1.06808e-06	0.0300707	0.969928
6013	RLN1	728577	CNTNAP3B	3.93226e-12	0.105059	0.894941
6013	RLN1	221806	VWDE	1.46551e-14	0.0908399	0.90916
6013	RLN1	4668	NAGA	0.00298598	0.0136723	0.983342
6013	RLN1	8747	ADAM21	1.8187e-05	0.00117345	0.998808
6013	RLN1	9860	LRIG2	0.000329853	0.0392209	0.960449
6013	RLN1	51148	CERCAM	1.14273e-07	0.0674402	0.93256
6013	RLN1	10874	NMU	0.00205045	0.0183595	0.97959
6013	RLN1	51454	GULP1	0.0290059	0.168563	0.802431
6013	RLN1	3077	HFE	0.00302697	0.00197087	0.995002
6013	RLN1	4669	NAGLU	0.00372596	0.0857341	0.91054
6013	RLN1	9244	CRLF1	0.000174729	0.188179	0.811646
6156	RPL30	6181	RPLP2	5.27277e-14	0.0875793	0.912421
6156	RPL30	51388	NIP7	3.45568e-14	0.123738	0.876262
6156	RPL30	6124	RPL4	4.72601e-30	0.114947	0.885053
6156	RPL30	80135	RPF1	1.12391e-10	0.00157966	0.99842
6156	RPL30	339230	CCDC137	6.287e-12	0.0589154	0.941085
6156	RPL30	400506	C16orf88	1.06618e-16	0.0216974	0.978303
6156	RPL30	55131	RBM28	4.27123e-19	0.121193	0.878807
6156	RPL30	10940	POP1	3.47108e-14	0.174177	0.825823
6156	RPL30	57062	DDX24	8.24354e-14	0.0583115	0.941689
6156	RPL30	117246	FTSJ3	6.18381e-14	0.0437117	0.956288
6156	RPL30	9188	DDX21	8.21917e-14	0.180098	0.819902
6156	RPL30	6175	RPLP0	1.0361e-28	0.00857793	0.991422
6156	RPL30	6122	RPL3	2.30901e-20	0.132851	0.867149
6156	RPL30	4736	RPL10A	1.41659e-29	0.174967	0.825033
6156	RPL30	6125	RPL5	1.04531e-14	0.122918	0.877082
6156	RPL30	6731	SRP72	3.96143e-11	0.123188	0.876812
6156	RPL30	54606	DDX56	3.47734e-12	0.00671248	0.993288
6156	RPL30	55661	DDX27	1.92274e-12	0.000705044	0.999295
6156	RPL30	84656	GLYR1	7.0325e-08	0.00776159	0.992238
6156	RPL30	4691	NCL	2.82515e-15	0.0686719	0.931328
6156	RPL30	84549	MAK16	0.000161908	0.01563	0.984208
6156	RPL30	10153	CEBPZ	2.01178e-09	0.0073323	0.992668
6156	RPL30	26156	RSL1D1	1.45427e-09	0.0947947	0.905205
6156	RPL30	64794	DDX31	2.48112e-12	0.00156951	0.99843
6156	RPL30	84310	C7orf50	4.3485e-11	0.0122823	0.987718
6156	RPL30	64282	PAPD5	9.44302e-10	0.00857327	0.991427
6156	RPL30	9045	RPL14	5.57068e-27	0.232891	0.767109
6156	RPL30	55922	NKRF	1.31754e-10	0.0899836	0.910016
6156	RPL30	51018	RRP15	2.64386e-06	0.247072	0.752925
6156	RPL30	6132	RPL8	3.78079e-27	0.122097	0.877903
6156	RPL30	6155	RPL27	1.5976e-14	0.193253	0.806747
6156	RPL30	55299	BRIX1	1.30332e-13	0.234263	0.765737
6156	RPL30	79039	DDX54	1.10484e-11	0.0036558	0.996344
6156	RPL30	84450	ZNF512	0.00271122	0.0483931	0.948896
6156	RPL30	6139	RPL17	1.27423e-32	0.152072	0.847928
6156	RPL30	55003	PAK1IP1	9.34405e-07	0.110356	0.889643
6156	RPL30	5612	PRKRIR	6.97007e-05	0.210652	0.789278
6156	RPL30	23212	RRS1	2.40962e-12	0.089388	0.910612
6156	RPL30	6138	RPL15	3.86532e-25	0.161139	0.838861
6156	RPL30	9933	KIAA0020	2.5778e-10	0.0149078	0.985092
6156	RPL30	29889	GNL2	1.70544e-11	0.212291	0.787709
6156	RPL30	6166	RPL36AL	4.58458e-18	0.000811407	0.999189
6156	RPL30	6207	RPS13	5.68538e-27	0.19573	0.80427
6156	RPL30	285855	RPL7L1	3.24256e-06	0.00368285	0.996314
6156	RPL30	23560	GTPBP4	8.93188e-11	0.0116039	0.988396
6156	RPL30	6142	RPL18A	1.2367e-25	0.114392	0.885608
6156	RPL30	54663	WDR74	0.000238337	0.0233816	0.97638
6156	RPL30	10664	CTCF	2.89016e-08	0.0292407	0.970759
6156	RPL30	6137	RPL13	9.99373e-24	0.101876	0.898124
6156	RPL30	54464	XRN1	6.40066e-05	0.00203352	0.997902
6156	RPL30	84154	RPF2	1.16273e-10	0.0408154	0.959185
6156	RPL30	10412	NSA2	1.38096e-07	0.0518454	0.948154
6156	RPL30	63901	FAM111A	8.2112e-10	0.00147084	0.998529
6156	RPL30	317772	HIST2H2AB	0.010366	0.135663	0.853971
6156	RPL30	8969	HIST1H2AG	1.36961e-10	0.238716	0.761284
6156	RPL30	692312	PPAN-P2RY11	1.65844e-15	0.0164362	0.983564
6156	RPL30	6780	STAU1	7.09605e-12	0.0361663	0.963834
6156	RPL30	27107	ZBTB11	0.00230554	0.0801461	0.917548
6156	RPL30	8575	PRKRA	2.16165e-24	0.00923929	0.990761
6156	RPL30	144108	SPTY2D1	1.63084e-07	5.78605e-05	0.999942
6156	RPL30	9790	BMS1	0.000136993	0.226729	0.773134
6156	RPL30	65265	C8orf33	0.00149882	0.00332898	0.995172
6156	RPL30	84811	BUD13	0.000665159	0.000692916	0.998642
6168	RPL37A	51121	RPL26L1	7.15688e-12	0.00855322	0.991447
6168	RPL37A	6135	RPL11	1.27327e-20	0.142567	0.857433
6168	RPL37A	6175	RPLP0	7.43659e-14	0.235245	0.764755
6168	RPL37A	6122	RPL3	1.25396e-21	0.0013573	0.998643
6168	RPL37A	4736	RPL10A	8.04094e-25	0.246079	0.753921
6168	RPL37A	3008	HIST1H1E	3.07979e-24	0.000637172	0.999363
6168	RPL37A	9933	KIAA0020	3.94083e-10	0.032114	0.967886
6168	RPL37A	9070	ASH2L	2.49077e-13	0.0055729	0.994427
6168	RPL37A	55922	NKRF	3.13237e-14	0.172651	0.827349
6168	RPL37A	5929	RBBP5	1.24091e-13	0.135804	0.864196
6168	RPL37A	23029	RBM34	1.17048e-09	0.205164	0.794836
6168	RPL37A	55003	PAK1IP1	1.14126e-06	0.0936417	0.906357
6168	RPL37A	6166	RPL36AL	5.42111e-13	0.0521967	0.947803
6168	RPL37A	23521	RPL13A	1.56959e-18	0.0650196	0.93498
6168	RPL37A	6137	RPL13	7.51475e-25	0.00526667	0.994733
6168	RPL37A	9045	RPL14	9.32099e-23	0.0112751	0.988725
6168	RPL37A	10412	NSA2	0.000168926	0.132733	0.867098
6168	RPL37A	4113	MAGEB2	5.06239e-25	0.0527036	0.947296
6168	RPL37A	139231	FAM199X	0.00973657	4.4652e-09	0.990263
6168	RPL37A	8575	PRKRA	6.28816e-19	0.00337953	0.99662
6168	RPL37A	8969	HIST1H2AG	5.71537e-11	0.230842	0.769158
8986	RPS6KA4	3320	HSP90AA1	7.19943e-14	0.0207689	0.979231
8986	RPS6KA4	3326	HSP90AB1	7.30956e-14	0.0235476	0.976452
8986	RPS6KA4	730211	HSP90AA5P	8.4473e-10	1.29793e-07	1
8986	RPS6KA4	2289	FKBP5	1.33748e-11	0.0387987	0.961201
8986	RPS6KA4	1432	MAPK14	3.89658e-12	1.95009e-05	0.99998
10325	RRAGB	10928	RALBP1	9.91648e-11	0.238034	0.761966
10325	RRAGB	58528	RRAGD	3.81658e-09	5.29787e-10	1
10325	RRAGB	64121	RRAGC	3.05139e-09	1.7445e-09	1
10325	RRAGB	57521	RPTOR	8.88589e-11	8.55086e-06	0.999991
10325	RRAGB	7111	TMOD1	0.000683221	0.164239	0.835078
10325	RRAGB	28956	LAMTOR2	1.39147e-06	0.00283351	0.997165
10325	RRAGB	8649	LAMTOR3	6.39555e-22	4.19821e-09	1
10325	RRAGB	57534	MIB1	0.109959	0.062484	0.827557
10325	RRAGB	389541	C7orf59	6.17295e-05	0.0121891	0.987749
51435	SCARA3	3323	HSP90AA4P	2.44516e-05	0.0259973	0.973978
51435	SCARA3	51108	METTL9	6.34868e-05	0.00155093	0.998386
51435	SCARA3	23753	SDF2L1	3.14901e-17	0.00578052	0.994219
51435	SCARA3	55027	HEATR3	6.983e-08	0.000219379	0.999781
51435	SCARA3	10806	SDCCAG8	7.97057e-10	6.93531e-09	1
51435	SCARA3	1690	COCH	8.13729e-07	4.52938e-09	0.999999
51435	SCARA3	27248	ERLEC1	4.72966e-11	0.156983	0.843017
51435	SCARA3	23534	TNPO3	7.48357e-08	0.00164992	0.99835
51435	SCARA3	113174	SAAL1	5.13761e-05	0.00413627	0.995812
51435	SCARA3	51061	TXNDC11	1.0428e-10	0.000274954	0.999725
51435	SCARA3	79694	MANEA	0.134512	3.8044e-07	0.865487
51435	SCARA3	4700	NDUFA6	0.0298733	0.0760204	0.894106
51435	SCARA3	4710	NDUFB4	0.0363848	0.189491	0.774124
51435	SCARA3	112885	PHF21B	0.125753	3.25251e-07	0.874247
6795	AURKC	3619	INCENP	7.37092e-10	1.22523e-08	1
6324	SCN1B	51608	GET4	8.5936e-11	0.0976762	0.902324
84197	SGK196	29956	LASS2	7.59111e-13	0.00271264	0.997287
84197	SGK196	821	CANX	2.54739e-14	0.0178936	0.982106
84197	SGK196	4040	LRP6	1.34556e-10	0.0267579	0.973242
84197	SGK196	4041	LRP5	1.95249e-09	0.00702912	0.992971
84197	SGK196	23753	SDF2L1	6.64067e-22	0.0202569	0.979743
84197	SGK196	27069	GHITM	8.25841e-10	3.0755e-05	0.999969
84197	SGK196	2531	KDSR	1.46097e-06	0.0654826	0.934516
84197	SGK196	516	ATP5G1	0.00638907	0.2161	0.77751
84197	SGK196	9057	SLC7A6	0.0897606	0.000858768	0.909381
84197	SGK196	64429	ZDHHC6	1.85082e-08	5.31249e-06	0.999995
84197	SGK196	90522	YIF1B	0.00161466	0.0529471	0.945438
84197	SGK196	9528	TMEM59	2.76852e-11	0.0609408	0.939059
84197	SGK196	54733	SLC35F2	1.82106e-11	3.35171e-06	0.999997
84197	SGK196	64132	XYLT2	0.00163295	0.000275201	0.998092
84197	SGK196	5663	PSEN1	0.000647043	0.00275043	0.996603
221150	SKA3	348235	SKA2	2.56334e-20	4.2896e-19	1
221150	SKA3	51199	NIN	0.0489678	0.000103773	0.950928
221150	SKA3	79983	POF1B	7.11319e-10	0.225123	0.774877
221150	SKA3	139422	MAGEB10	2.19498e-05	0.0480828	0.951895
221150	SKA3	220134	SKA1	1.38052e-11	5.98813e-09	1
342527	SMTNL2	10971	YWHAQ	3.05719e-16	0.00517459	0.994825
342527	SMTNL2	7529	YWHAB	1.87548e-13	0.00126337	0.998737
342527	SMTNL2	2810	SFN	1.79155e-15	0.0184942	0.981506
342527	SMTNL2	7532	YWHAG	1.1148e-15	0.000467605	0.999532
342527	SMTNL2	7531	YWHAE	3.27859e-14	0.000271701	0.999728
342527	SMTNL2	7534	YWHAZ	2.21006e-16	0.000392624	0.999607
342527	SMTNL2	7533	YWHAH	1.2568e-12	0.00102994	0.99897
342527	SMTNL2	1017	CDK2	1.81212e-08	0.00201318	0.997987
342527	SMTNL2	890	CCNA2	4.38268e-12	0.00224183	0.997758
342527	SMTNL2	6502	SKP2	1.62692e-06	1.38362e-05	0.999985
342527	SMTNL2	1163	CKS1B	0.0539133	7.00106e-06	0.94608
6742	SSBP1	8924	HERC2	2.06067e-09	0.00453141	0.995469
6742	SSBP1	64083	GOLPH3	1.03487e-22	1.2102e-06	0.999999
6742	SSBP1	84461	NEURL4	1.36015e-06	0.139021	0.860977
6742	SSBP1	10437	IFI30	3.36473e-16	0.00203294	0.997967
84258	SYT3	341359	SYT10	1.11614e-08	4.74205e-12	1
84258	SYT3	8567	MADD	1.966e-11	1.67093e-07	1
84258	SYT3	7525	YES1	1.79404e-10	0.0895148	0.910485
84258	SYT3	90293	KLHL13	1.6477e-09	0.00109944	0.998901
84258	SYT3	55958	KLHL9	1.08801e-11	0.0258538	0.974146
26519	TIMM10	3514	IGKC	3.39298e-09	0.000275531	0.999724
26519	TIMM10	3538	IGLC2	0.00241701	0.000674023	0.996909
26519	TIMM10	100423062	IGLL5	0.00436947	3.04506e-05	0.9956
26519	TIMM10	213	ALB	2.52017e-15	0.053752	0.946248
26519	TIMM10	26520	TIMM9	1.05583e-09	0.000455146	0.999545
26519	TIMM10	278	AMY1C	2.63215e-11	3.30065e-09	1
26519	TIMM10	563	AZGP1	1.7814e-12	0.00481442	0.995186
26519	TIMM10	1472	CST4	5.08927e-11	1.38679e-09	1
26519	TIMM10	1469	CST1	2.57961e-11	2.90984e-09	1
26519	TIMM10	1470	CST2	1.3974e-11	2.05145e-09	1
26519	TIMM10	5284	PIGR	1.88481e-13	6.3078e-06	0.999994
26519	TIMM10	90580	C19orf52	3.38435e-11	1.76427e-10	1
26519	TIMM10	124220	ZG16B	1.51291e-10	8.59139e-08	1
26519	TIMM10	4057	LTF	1.501e-10	0.0121928	0.987807
26519	TIMM10	727897	MUC5B	1.33545e-09	2.57099e-07	1
26519	TIMM10	49860	CRNN	9.60459e-10	0.000178667	0.999821
26519	TIMM10	140683	C20orf70	2.37668e-11	9.3891e-11	1
26519	TIMM10	352999	C6orf58	6.20453e-06	3.76683e-08	0.999994
26519	TIMM10	4589	MUC7	3.01427e-06	8.04037e-09	0.999997
26519	TIMM10	3507	IGHM	7.50593e-11	4.16694e-06	0.999996
26519	TIMM10	765	CA6	2.18192e-05	1.94669e-08	0.999978
26519	TIMM10	1473	CST5	0.210712	5.93253e-07	0.789287
26519	TIMM10	4925	NUCB2	0.000629972	0.122441	0.876929
26519	TIMM10	6947	TCN1	5.80361e-05	5.55025e-08	0.999942
26519	TIMM10	5265	SERPINA1	0.00342323	0.00419732	0.992379
26519	TIMM10	3934	LCN2	3.24902e-09	0.00424079	0.995759
26519	TIMM10	6707	SPRR3	0.000100443	5.60313e-07	0.999899
26519	TIMM10	4069	LYZ	3.14584e-11	0.00394889	0.996051
26519	TIMM10	3494	IGHA2	5.00452e-09	3.31087e-06	0.999997
26519	TIMM10	3493	IGHA1	4.34261e-12	0.000281591	0.999718
26519	TIMM10	5304	PIP	7.83154e-14	0.0432479	0.956752
26519	TIMM10	4025	LPO	1.31182e-10	1.02289e-08	1
26519	TIMM10	1755	DMBT1	1.48895e-12	2.86516e-05	0.999971
26519	TIMM10	80341	BPIL1	0.00163744	2.67343e-09	0.998363
26519	TIMM10	5360	PLTP	0.114631	1.11536e-06	0.885368
26519	TIMM10	26515	FXC1	1.17862e-10	4.57631e-11	1
26519	TIMM10	6289	SAA2	0.0258409	5.00938e-06	0.974154
26519	TIMM10	401137	C4orf40	5.71519e-08	4.65845e-13	1
26519	TIMM10	4353	MPO	1.35572e-08	4.31304e-05	0.999957
26519	TIMM10	10879	SMR3B	2.1615e-05	2.30292e-10	0.999978
26519	TIMM10	3512	IGJ	0.0039539	5.30361e-05	0.995993
26519	TIMM10	4256	MGP	0.0077101	3.39985e-09	0.99229
10282	BET1	10652	YKT6	2.48253e-07	0.000749059	0.999251
10282	BET1	662	BNIP1	9.59603e-10	2.27779e-05	0.999977
10282	BET1	53407	STX18	6.27132e-15	3.80134e-09	1
10282	BET1	152579	SCFD2	0.0343587	0.000278213	0.965363
10282	BET1	6811	STX5	7.55937e-11	9.98656e-07	0.999999
10282	BET1	51594	NBAS	1.67197e-12	0.00154066	0.998459
10282	BET1	23256	SCFD1	6.58057e-10	0.00228341	0.997717
10282	BET1	9342	SNAP29	3.86642e-07	0.00885669	0.991143
10282	BET1	29110	TBK1	3.53967e-11	0.00723437	0.992766
10282	BET1	8775	NAPA	8.53566e-08	0.026714	0.973286
10282	BET1	9183	ZW10	2.27862e-07	0.0891997	0.9108
10282	BET1	9570	GOSR2	2.47836e-08	2.3038e-05	0.999977
10282	BET1	1523	CUX1	0.0027071	0.0217007	0.975592
51014	TMED7	5036	PA2G4	2.96929e-23	0.000183626	0.999816
51014	TMED7	8548	BLZF1	1.09263e-11	5.54294e-10	1
51014	TMED7	26003	GORASP2	2.01087e-20	0.000296859	0.999703
51014	TMED7	2801	GOLGA2	3.12307e-11	3.7128e-07	1
51014	TMED7	9928	KIF14	4.4612e-12	3.60987e-07	1
51014	TMED7	64689	GORASP1	5.47656e-06	6.6035e-05	0.999928
51014	TMED7	222068	TMED4	5.09322e-10	4.87762e-09	1
51014	TMED7	10972	TMED10	1.81549e-26	2.45515e-10	1
51014	TMED7	4324	MMP15	5.43845e-11	9.39686e-07	0.999999
51014	TMED7	6610	SMPD2	1.88431e-05	0.00227366	0.997707
51014	TMED7	55676	SLC30A6	5.08995e-08	5.75612e-07	0.999999
51014	TMED7	84881	RPUSD4	5.78883e-10	0.00561492	0.994385
51014	TMED7	56851	C15orf24	1.98233e-08	0.0466252	0.953375
55831	TMEM111	93380	MMGT1	2.43956e-18	1.34678e-12	1
55831	TMEM111	23065	KIAA0090	2.70251e-22	3.49253e-10	1
55831	TMEM111	9694	TTC35	7.26593e-22	1.22516e-17	1
55831	TMEM111	10328	COX4NB	3.83417e-11	2.52872e-09	1
55831	TMEM111	51234	TMEM85	4.42464e-07	4.18403e-09	1
55831	TMEM111	83460	TMEM93	1.23312e-14	4.92452e-10	1
55831	TMEM111	284361	C19orf63	7.69033e-09	1.85764e-08	1
55831	TMEM111	56851	C15orf24	3.47402e-17	2.51535e-13	1
55831	TMEM111	51016	FAM158A	2.01722e-16	4.84867e-13	1
7205	TRIP6	10054	UBA2	4.72612e-13	0.194589	0.805411
7205	TRIP6	79631	EFTUD1	0.0133823	4.50666e-08	0.986618
7205	TRIP6	3831	KLC1	1.08906e-05	0.167416	0.832573
7205	TRIP6	126374	WTIP	5.66848e-07	2.17031e-10	0.999999
7205	TRIP6	142678	MIB2	0.0263203	2.36975e-06	0.973677
7205	TRIP6	84962	JUB	2.5172e-21	6.85913e-14	1
7265	TTC1	9094	UNC119	0.000254879	0.0949109	0.904834
7265	TTC1	80176	SPSB1	0.229336	3.67306e-09	0.770664
7265	TTC1	10193	RNF41	0.000522108	1.09291e-07	0.999478
10376	TUBA1B	80004	ESRP2	0.0164333	0.0333365	0.95023
10376	TUBA1B	908	CCT6A	5.38504e-13	0.0732338	0.926766
10376	TUBA1B	10575	CCT4	2.1471e-15	0.0996261	0.900374
10376	TUBA1B	6950	TCP1	2.22196e-13	0.0775737	0.922426
10376	TUBA1B	7277	TUBA4A	7.24372e-15	0.0249068	0.975093
10376	TUBA1B	7846	TUBA1A	5.77528e-10	0.000788943	0.999211
10376	TUBA1B	84790	TUBA1C	4.97171e-28	0.00135471	0.998645
10376	TUBA1B	255394	TCP11L2	4.68914e-09	4.63198e-08	1
10376	TUBA1B	10190	TXNDC9	7.59349e-32	7.5288e-08	1
203068	TUBB	10382	TUBB4	3.59263e-30	0.0301256	0.969874
203068	TUBB	10383	TUBB2C	6.24574e-28	0.00275184	0.997248
203068	TUBB	10381	TUBB3	6.45168e-28	2.49655e-05	0.999975
203068	TUBB	347688	TUBB8	1.27504e-11	0.00166747	0.998333
203068	TUBB	81027	TUBB1	1.30405e-30	2.21939e-09	1
203068	TUBB	23450	SF3B3	8.18326e-30	0.216853	0.783147
203068	TUBB	57634	EP400	6.56519e-25	0.156028	0.843972
203068	TUBB	6904	TBCD	6.29085e-11	5.24774e-05	0.999948
203068	TUBB	55355	HJURP	2.03607e-07	0.00596304	0.994037
203068	TUBB	126353	C19orf21	5.04361e-08	0.0666425	0.933357
203068	TUBB	23195	MDN1	3.46797e-11	0.0428041	0.957196
203068	TUBB	1267	CNP	1.25952e-30	0.158808	0.841192
203068	TUBB	790	CAD	7.93377e-14	0.239245	0.760755
203068	TUBB	83939	EIF2A	5.54401e-10	0.0494451	0.950555
203068	TUBB	908	CCT6A	1.59969e-15	0.216149	0.783851
203068	TUBB	81887	LAS1L	5.97773e-11	0.230608	0.769392
203068	TUBB	30849	PIK3R4	5.12458e-12	0.0240395	0.97596
203068	TUBB	9328	GTF3C5	3.95657e-14	0.0662671	0.933733
203068	TUBB	253260	RICTOR	4.01714e-09	0.000559653	0.99944
203068	TUBB	6950	TCP1	2.25389e-16	0.107122	0.892878
203068	TUBB	9401	RECQL4	9.63792e-11	0.00156243	0.998438
203068	TUBB	9945	GFPT2	2.03763e-26	0.00359728	0.996403
203068	TUBB	7277	TUBA4A	3.89607e-31	0.22789	0.77211
203068	TUBB	7846	TUBA1A	2.75405e-11	0.00614461	0.993855
203068	TUBB	84790	TUBA1C	3.55768e-34	0.0975098	0.90249
203068	TUBB	8878	SQSTM1	4.22712e-13	0.181617	0.818383
203068	TUBB	10825	NEU3	0.0935397	0.00148157	0.904979
203068	TUBB	51654	CDK5RAP1	8.93877e-08	0.0278032	0.972197
203068	TUBB	9349	RPL23	9.16714e-17	0.188804	0.811196
203068	TUBB	355	FAS	1.35577e-06	0.000338555	0.99966
203068	TUBB	10607	TBL3	0.0144052	0.0469815	0.938613
203068	TUBB	5338	PLD2	9.96879e-11	0.00591458	0.994085
203068	TUBB	23154	NCDN	0.000124648	0.0059548	0.993921
203068	TUBB	55346	TCP11L1	1.93449e-08	0.000512183	0.999488
203068	TUBB	81610	FAM83D	8.29885e-06	0.00062617	0.999366
203068	TUBB	402	ARL2	2.51715e-29	1.09062e-07	1
203068	TUBB	23064	SETX	2.0163e-05	0.0250734	0.974906
203068	TUBB	8131	NPRL3	9.75051e-24	0.00922253	0.990777
203068	TUBB	682	BSG	1.58351e-26	0.023738	0.976262
203068	TUBB	56990	CDC42SE2	0.0533835	0.146367	0.800249
203068	TUBB	152518	NFXL1	3.38107e-05	0.0305305	0.969436
203068	TUBB	6183	MRPS12	0.0006348	0.190997	0.808369
203068	TUBB	55871	CBWD1	1.14977e-33	0.042683	0.957317
203068	TUBB	54801	HAUS6	8.32203e-08	0.0733342	0.926666
203068	TUBB	80004	ESRP2	0.0164333	0.0333365	0.95023
203068	TUBB	157769	FAM91A1	8.52879e-11	0.0355859	0.964414
203068	TUBB	55466	DNAJA4	1.86551e-13	0.201532	0.798468
203068	TUBB	9202	ZMYM4	2.26103e-07	0.0359858	0.964014
203068	TUBB	8458	TTF2	3.25257e-11	0.00366134	0.996339
203068	TUBB	8888	MCM3AP	0.00208592	0.00812419	0.98979
203068	TUBB	57509	MTUS1	5.39233e-09	0.0463699	0.95363
203068	TUBB	2117	ETV3	9.00274e-05	0.00160625	0.998304
203068	TUBB	4832	NME3	7.48997e-26	0.206189	0.793811
203068	TUBB	55300	PI4K2B	2.67946e-06	0.00446836	0.995529
203068	TUBB	55181	C17orf71	1.95503e-25	0.00106098	0.998939
203068	TUBB	64411	ARAP3	0.115014	0.132122	0.752863
203068	TUBB	285605	DTWD2	6.99364e-20	0.0707055	0.929294
203068	TUBB	29926	GMPPA	5.26281e-09	0.208843	0.791157
203068	TUBB	5424	POLD1	1.18966e-26	0.0494966	0.950503
203068	TUBB	9738	CP110	8.06092e-05	0.00354206	0.996377
203068	TUBB	5190	PEX6	5.94023e-08	0.0934996	0.9065
203068	TUBB	64844	MARCH7	5.63714e-05	0.0191835	0.98076
203068	TUBB	23354	HAUS5	0.00575417	0.0710098	0.923236
203068	TUBB	9138	ARHGEF1	3.82364e-05	0.00450867	0.995453
203068	TUBB	55135	WRAP53	2.73441e-26	0.222406	0.777594
203068	TUBB	51132	RLIM	3.6385e-06	0.0747355	0.925261
203068	TUBB	55764	IFT122	0.0868617	0.0659996	0.847139
203068	TUBB	51750	RTEL1	2.29127e-06	0.000168801	0.999829
203068	TUBB	100101267	POM121C	0.00666568	0.0176511	0.975683
9094	UNC119	84747	UNC119B	1.90296e-09	3.10655e-06	0.999997
9094	UNC119	27143	KIAA1274	2.42886e-21	3.06518e-15	1
9094	UNC119	90355	C5orf30	4.94916e-09	7.33995e-09	1
9094	UNC119	5152	PDE9A	4.18054e-12	1.72566e-12	1
9094	UNC119	11178	LZTS1	8.075e-08	3.59005e-07	1
9094	UNC119	4522	MTHFD1	1.70808e-11	0.17314	0.82686
9094	UNC119	5151	PDE8A	8.0956e-10	1.07774e-11	1
9094	UNC119	387882	C12orf75	0.0137027	1.87322e-07	0.986297
9094	UNC119	23180	RFTN1	4.95515e-06	3.27162e-09	0.999995
9094	UNC119	89970	RSPRY1	0.0032939	1.01968e-05	0.996696
9094	UNC119	23138	N4BP3	2.55248e-07	9.10046e-08	1
158880	USP51	708	C1QBP	4.33279e-15	0.0782589	0.921741
158880	USP51	389856	USP27X	0.00104738	8.38381e-09	0.998953
158880	USP51	56943	ENY2	2.85859e-11	0.000276955	0.999723
158880	USP51	3275	PRMT2	7.61988e-12	7.64052e-08	1
158880	USP51	56970	ATXN7L3	1.75039e-08	4.23688e-09	1
158880	USP51	3930	LBR	2.67686e-11	0.0187759	0.981224
158880	USP51	4193	MDM2	0.000278327	0.0247939	0.974928
3104	ZBTB48	6175	RPLP0	1.41578e-21	0.146442	0.853558
3104	ZBTB48	139422	MAGEB10	2.89529e-07	0.00588338	0.994116
53339	BTBD1	9318	COPS2	8.16104e-18	2.14567e-09	1
53339	BTBD1	3323	HSP90AA4P	1.51659e-06	0.055597	0.944401
53339	BTBD1	51138	COPS4	8.07595e-15	0.000530107	0.99947
53339	BTBD1	8452	CUL3	1.76054e-12	0.0332452	0.966755
53339	BTBD1	8533	COPS3	2.22539e-22	9.77609e-11	1
53339	BTBD1	10980	COPS6	7.24159e-25	2.70689e-09	1
53339	BTBD1	64708	COPS7B	4.23683e-09	6.14952e-05	0.999939
53339	BTBD1	50813	COPS7A	2.06411e-12	0.000128554	0.999871
53339	BTBD1	10920	COPS8	8.46962e-24	1.89362e-10	1
53339	BTBD1	55643	BTBD2	4.38162e-22	3.62249e-10	1
53339	BTBD1	10987	COPS5	1.04248e-25	1.45471e-09	1
53339	BTBD1	279	AMY2A	2.76204e-08	3.20316e-08	1
53339	BTBD1	278	AMY1C	3.17006e-10	0.065697	0.934303
53339	BTBD1	2783	GNB2	2.66656e-08	0.180143	0.819857
53339	BTBD1	5645	PRSS2	0.00295691	1.28723e-05	0.99703
53339	BTBD1	3494	IGHA2	2.64243e-05	0.00697355	0.993
53339	BTBD1	10136	CELA3A	6.07524e-05	2.72431e-08	0.999939
118813	ZFYVE27	8449	DHX16	0.135031	0.0144443	0.850525
118813	ZFYVE27	32	ACACB	1.00719e-09	0.0202512	0.979749
118813	ZFYVE27	7525	YES1	1.71054e-08	0.0349676	0.965032
118813	ZFYVE27	93974	ATPIF1	0.0423657	0.0181279	0.939506
55216	C11orf57	5411	PNN	2.00836e-11	0.00070561	0.999294
55216	C11orf57	10921	RNPS1	1.25069e-08	0.0112433	0.988757
55216	C11orf57	1457	CSNK2A1	4.55369e-14	0.000222325	0.999778
55216	C11orf57	26093	CCDC9	0.0646098	0.0562379	0.879152
51527	C14orf129	2931	GSK3A	1.45172e-15	9.02236e-15	1
51527	C14orf129	2932	GSK3B	5.29878e-13	1.40059e-08	1
51527	C14orf129	6102	RP2	0.0659495	0.0433627	0.890688
154743	C7orf60	7111	TMOD1	0.000683221	0.164239	0.835078
154743	C7orf60	84129	ACAD11	0.000168727	0.000502906	0.999328
54942	C9orf6	150962	PUS10	4.53587e-12	9.29886e-13	1
54942	C9orf6	2534	FYN	1.48461e-06	0.000176082	0.999822
54942	C9orf6	4067	LYN	7.85462e-06	0.0691235	0.930869
54942	C9orf6	93621	MRFAP1	0.000602612	0.174696	0.824702
54942	C9orf6	245972	ATP6V0D2	0.000950974	0.00320799	0.995841
832	CAPZB	23607	CD2AP	3.17966e-10	3.64051e-08	1
832	CAPZB	10121	ACTR1A	2.17427e-24	0.000160172	0.99984
832	CAPZB	10120	ACTR1B	2.29629e-27	1.69053e-06	0.999998
832	CAPZB	4849	CNOT3	2.1565e-25	1.34087e-05	0.999987
832	CAPZB	85379	KIAA1671	7.86935e-10	1.91117e-07	1
832	CAPZB	23255	KIAA0802	8.689e-11	8.58963e-07	0.999999
832	CAPZB	1639	DCTN1	6.76854e-27	5.36981e-06	0.999995
832	CAPZB	23019	CNOT1	5.07148e-11	0.00190627	0.998094
832	CAPZB	116985	ARAP1	1.06627e-11	1.05087e-06	0.999999
832	CAPZB	146206	RLTPR	2.39565e-23	5.3613e-09	1
832	CAPZB	55604	LRRC16A	9.19058e-13	3.61848e-10	1
832	CAPZB	23325	KIAA1033	4.89003e-11	1.55206e-07	1
832	CAPZB	9897	KIAA0196	4.51497e-12	1.05632e-07	1
832	CAPZB	11258	DCTN3	3.74101e-31	1.07886e-05	0.999989
832	CAPZB	30011	SH3KBP1	4.72777e-24	3.94737e-11	1
832	CAPZB	55747	FAM21B	9.09626e-13	1.19336e-09	1
832	CAPZB	387680	FAM21A	7.52398e-13	3.89708e-10	1
832	CAPZB	253725	FAM21C	8.82648e-12	1.33833e-09	1
832	CAPZB	57482	KIAA1211	2.53454e-11	5.1283e-12	1
832	CAPZB	10540	DCTN2	8.87317e-25	3.88496e-06	0.999996
832	CAPZB	55860	ACTR10	1.59471e-10	1.02271e-07	1
832	CAPZB	51164	DCTN4	4.14742e-14	7.0864e-06	0.999993
832	CAPZB	829	CAPZA1	1.52004e-12	0.000129212	0.999871
832	CAPZB	85456	TNKS1BP1	1.80749e-13	1.55061e-05	0.999984
832	CAPZB	23616	SH3BP1	2.45882e-08	4.42828e-07	1
832	CAPZB	4848	CNOT2	5.16004e-13	3.26889e-05	0.999967
832	CAPZB	55571	C2orf29	4.53845e-23	6.41371e-06	0.999994
832	CAPZB	6840	SVIL	6.40755e-09	5.74816e-08	1
832	CAPZB	25904	CNOT10	2.5567e-19	0.00116657	0.998833
832	CAPZB	54504	CPVL	3.12471e-10	0.0477153	0.952285
832	CAPZB	653440	WASH6P	4.01554e-11	2.63225e-09	1
832	CAPZB	374666	WASH3P	8.86075e-09	5.85927e-09	1
832	CAPZB	57472	CNOT6	1.33685e-06	0.000457913	0.999541
832	CAPZB	246175	CNOT6L	3.64367e-21	0.000510996	0.999489
832	CAPZB	51019	CCDC53	8.31546e-21	3.16918e-07	1
832	CAPZB	9125	RQCD1	3.00266e-08	0.000251454	0.999749
865	CBFB	861	RUNX1	3.42319e-11	5.31171e-09	1
865	CBFB	864	RUNX3	1.03323e-11	9.50114e-12	1
865	CBFB	860	RUNX2	3.78885e-11	1.66508e-10	1
865	CBFB	27293	SMPDL3B	6.31626e-11	0.0861664	0.913834
865	CBFB	6102	RP2	0.0659495	0.0433627	0.890688
865	CBFB	2615	LRRC32	2.74349e-09	6.22997e-08	1
865	CBFB	51160	VPS28	5.40949e-05	0.00400996	0.995936
134265	AFAP1L1	8653	DDX3Y	7.21775e-14	0.0363218	0.963678
134265	AFAP1L1	23588	KLHDC2	2.17353e-10	6.63431e-08	1
134265	AFAP1L1	53635	PTOV1	2.53457e-10	0.00109922	0.998901
55122	AKIRIN2	55705	IPO9	2.14671e-13	0.000240467	0.99976
55122	AKIRIN2	8449	DHX16	0.000611767	0.0188467	0.980542
55122	AKIRIN2	727851	RGPD8	4.18379e-14	0.000159495	0.999841
55122	AKIRIN2	84220	RGPD5	1.20374e-09	0.0289176	0.971082
55122	AKIRIN2	79647	AKIRIN1	0.127012	3.42358e-09	0.872988
55122	AKIRIN2	23370	ARHGEF18	0.0030084	0.175068	0.821923
1785	DNM2	1759	DNM1	4.96788e-12	1.22214e-09	1
1785	DNM2	10444	ZER1	4.19078e-10	0.000518557	0.999481
64174	DPEP2	6400	SEL1L	6.73675e-14	0.22227	0.77773
64174	DPEP2	66005	CHID1	8.80004e-13	0.220321	0.779679
64174	DPEP2	2588	GALNS	0.0112093	0.0902234	0.898567
64174	DPEP2	84892	C3orf39	2.3325e-08	0.107788	0.892212
64174	DPEP2	64180	DPEP3	4.68171e-06	3.88224e-12	0.999995
64174	DPEP2	355	FAS	0.0102926	0.0312398	0.958468
64174	DPEP2	79070	KDELC1	1.13898e-07	0.0233745	0.976625
64174	DPEP2	255738	PCSK9	8.50064e-14	0.0269195	0.97308
64174	DPEP2	64374	SIL1	2.13519e-07	0.0358174	0.964182
64174	DPEP2	54480	CHPF2	8.03761e-14	0.213365	0.786635
64174	DPEP2	23420	NOMO1	3.06353e-09	0.0032907	0.996709
64174	DPEP2	1047	CLGN	3.1794e-15	0.0130151	0.986985
64174	DPEP2	2990	GUSB	2.57853e-12	0.0921125	0.907887
64174	DPEP2	10509	SEMA4B	0.00203045	0.0389719	0.958998
64174	DPEP2	2264	FGFR4	3.45951e-12	0.149551	0.850449
64174	DPEP2	170384	FUT11	6.22767e-12	0.0365836	0.963416
64174	DPEP2	79983	POF1B	4.24825e-11	0.12197	0.87803
64174	DPEP2	23670	TMEM2	0.0366191	0.00121979	0.962161
64174	DPEP2	9518	GDF15	7.49426e-12	0.0878291	0.912171
64174	DPEP2	113189	CHST14	1.50647e-07	0.0655651	0.934435
64174	DPEP2	151176	FAM132B	0.00252939	0.0157813	0.981689
64174	DPEP2	83440	ADPGK	1.79742e-05	0.0999259	0.900056
64174	DPEP2	23324	MAN2B2	1.53903e-09	0.0855667	0.914433
64174	DPEP2	116969	ART5	7.18725e-05	0.216416	0.783512
64174	DPEP2	10554	AGPAT1	1.88169e-08	0.00456613	0.995434
64174	DPEP2	79414	LRFN3	0.0260312	0.0043205	0.969648
64174	DPEP2	100509631	LOC100509631	6.82969e-05	4.81246e-05	0.999884
64174	DPEP2	8692	HYAL2	0.111401	0.0440865	0.844513
64174	DPEP2	5768	QSOX1	5.91111e-05	0.00613391	0.993807
8663	EIF3C	8668	EIF3I	1.54643e-27	3.55885e-06	0.999996
8663	EIF3C	8662	EIF3B	5.82053e-12	0.00035595	0.999644
8663	EIF3C	27335	EIF3K	8.60146e-11	0.0337163	0.966284
8663	EIF3C	8661	EIF3A	1.59086e-15	0.000318906	0.999681
8663	EIF3C	8667	EIF3H	3.74612e-14	0.000215797	0.999784
8663	EIF3C	8665	EIF3F	7.48611e-25	2.05805e-07	1
8663	EIF3C	728689	EIF3CL	1.11888e-12	1.80466e-10	1
8663	EIF3C	10480	EIF3M	4.31041e-11	0.000229365	0.999771
8663	EIF3C	51386	EIF3L	1.97546e-23	2.02847e-05	0.99998
8663	EIF3C	8666	EIF3G	4.24341e-26	8.64941e-08	1
8663	EIF3C	8664	EIF3D	8.78291e-29	7.39865e-06	0.999993
8663	EIF3C	3646	EIF3E	5.09703e-27	6.09058e-08	1
339221	ENPP7	143888	KDELC2	4.61293e-08	0.0725758	0.927424
339221	ENPP7	9601	PDIA4	2.81865e-16	0.149345	0.850655
339221	ENPP7	23420	NOMO1	2.46045e-07	0.0197385	0.980261
339221	ENPP7	4669	NAGLU	0.00150154	0.105836	0.892662
339221	ENPP7	79070	KDELC1	2.49315e-05	0.0964471	0.903528
339221	ENPP7	51290	ERGIC2	0.0030756	0.0582181	0.938706
339221	ENPP7	4668	NAGA	0.000301501	0.214737	0.784961
339221	ENPP7	10166	SLC25A15	0.0502124	0.133802	0.815986
339221	ENPP7	27163	NAAA	7.24299e-05	0.0112649	0.988663
339221	ENPP7	51614	ERGIC3	0.0011135	0.0457678	0.953119
339221	ENPP7	23765	IL17RA	4.82971e-07	0.224752	0.775247
339221	ENPP7	10554	AGPAT1	6.00467e-07	0.00526118	0.994738
23136	EPB41L3	2036	EPB41L1	4.4183e-09	6.72851e-08	1
23136	EPB41L3	2037	EPB41L2	3.01372e-15	0.00330162	0.996698
23136	EPB41L3	26985	AP3M1	3.53646e-11	8.89033e-09	1
23136	EPB41L3	10947	AP3M2	3.36652e-06	2.08525e-06	0.999995
23136	EPB41L3	7532	YWHAG	1.45593e-17	0.0726496	0.92735
23136	EPB41L3	10419	PRMT5	1.85857e-15	0.0174616	0.982538
23136	EPB41L3	259217	HSPA12A	4.16956e-13	0.000894734	0.999105
23136	EPB41L3	8943	AP3D1	3.31052e-12	0.0489216	0.951078
23136	EPB41L3	23524	SRRM2	9.5502e-12	0.195149	0.804851
23136	EPB41L3	81839	VANGL1	1.25715e-07	0.00811564	0.991884
23136	EPB41L3	4926	NUMA1	2.47324e-11	0.0143479	0.985652
23136	EPB41L3	8546	AP3B1	3.19511e-13	2.39046e-06	0.999998
23136	EPB41L3	57703	CWC22	4.24048e-09	7.73811e-07	0.999999
23136	EPB41L3	5411	PNN	1.97265e-13	2.86656e-05	0.999971
23136	EPB41L3	10921	RNPS1	1.19164e-08	3.44755e-05	0.999966
23136	EPB41L3	22985	ACIN1	3.62914e-09	0.000812851	0.999187
23136	EPB41L3	1207	CLNS1A	2.79341e-08	7.40365e-06	0.999993
23136	EPB41L3	83732	RIOK1	2.89616e-13	0.000706258	0.999294
55040	EPN3	7314	UBB	3.07798e-12	1.32392e-06	0.999999
55040	EPN3	7164	TPD52L1	2.78036e-10	0.000143431	0.999857
55040	EPN3	22905	EPN2	6.16039e-06	2.02235e-09	0.999994
55040	EPN3	29924	EPN1	1.58447e-12	0.0514484	0.948552
55040	EPN3	26227	PHGDH	1.0177e-14	0.0175274	0.982473
55040	EPN3	81576	CCDC130	7.29873e-05	3.74714e-08	0.999927
55040	EPN3	83892	KCTD10	4.42838e-09	0.00116593	0.998834
55040	EPN3	7126	TNFAIP1	0.019461	2.51564e-06	0.980537
23404	EXOSC2	5393	EXOSC9	1.99136e-12	0.00082288	0.999177
23404	EXOSC2	5394	EXOSC10	3.93291e-13	0.000181643	0.999818
23404	EXOSC2	115752	DIS3L	1.6471e-11	2.19901e-08	1
23404	EXOSC2	23016	EXOSC7	5.75734e-25	0.00015772	0.999842
23404	EXOSC2	11340	EXOSC8	8.06174e-13	0.000302424	0.999698
23404	EXOSC2	23517	SKIV2L2	2.30241e-15	0.00946442	0.990536
23404	EXOSC2	54512	EXOSC4	2.79109e-25	7.11253e-07	0.999999
23404	EXOSC2	10767	HBS1L	3.44257e-24	1.52694e-07	1
23404	EXOSC2	56915	EXOSC5	5.22233e-27	2.30405e-07	1
23404	EXOSC2	55596	ZCCHC8	1.512e-09	0.00020335	0.999797
23404	EXOSC2	10438	C1D	5.6447e-24	5.95123e-09	1
23404	EXOSC2	51010	EXOSC3	2.72554e-26	8.4754e-09	1
23404	EXOSC2	10179	RBM7	9.14643e-28	0.0118567	0.988143
23404	EXOSC2	118460	EXOSC6	1.94198e-12	0.00302931	0.996971
157574	FBXO16	80153	EDC3	1.95131e-09	0.00192887	0.998071
157574	FBXO16	23644	EDC4	9.44061e-14	0.00395701	0.996043
157574	FBXO16	1069	CETN2	2.00586e-07	0.00316955	0.99683
157574	FBXO16	1070	CETN3	2.76381e-09	0.0339669	0.966033
26271	FBXO5	996	CDC27	1.60557e-07	5.7291e-06	0.999994
26271	FBXO5	8697	CDC23	6.58359e-12	1.21394e-05	0.999988
26271	FBXO5	51434	ANAPC7	3.89485e-06	0.000325626	0.99967
26271	FBXO5	8449	DHX16	2.49536e-05	0.0157155	0.98426
26271	FBXO5	8881	CDC16	7.83329e-12	9.51586e-06	0.99999
26271	FBXO5	29945	ANAPC4	6.37249e-07	6.29178e-05	0.999936
26271	FBXO5	64682	ANAPC1	1.0456e-08	0.00116857	0.998831
26271	FBXO5	55781	RIOK2	1.6716e-06	0.153467	0.846532
26271	FBXO5	11004	KIF2C	0.0127756	0.00660671	0.980618
26271	FBXO5	10393	ANAPC10	0.164374	3.28469e-05	0.835593
26271	FBXO5	246184	CDC26	9.14635e-06	9.78873e-09	0.999991
26271	FBXO5	29882	ANAPC2	1.98955e-11	1.11342e-06	0.999999
23769	FLRT1	8502	PKP4	7.96342e-08	9.06261e-05	0.999909
23769	FLRT1	1603	DAD1	0.0148199	0.0773999	0.90778
23769	FLRT1	1495	CTNNA1	1.59416e-15	0.0644826	0.935517
23769	FLRT1	22859	LPHN1	1.33733e-10	1.75266e-07	1
23769	FLRT1	79990	PLEKHH3	7.36196e-14	0.0227696	0.97723
23769	FLRT1	92	ACVR2A	0.000123386	0.0026649	0.997212
23769	FLRT1	999	CDH1	1.60798e-09	0.0577295	0.942271
23769	FLRT1	558	AXL	7.71864e-07	0.0782312	0.921768
23769	FLRT1	5097	PCDH1	7.1364e-10	0.0318612	0.968139
23769	FLRT1	128239	IQGAP3	8.78816e-08	0.0771544	0.922846
23769	FLRT1	25966	C2CD2	0.000431321	0.0461846	0.953384
23769	FLRT1	2260	FGFR1	0.0434176	0.157521	0.799061
23769	FLRT1	7525	YES1	0.000135438	0.155717	0.844148
23769	FLRT1	79651	RHBDF2	2.54808e-05	0.00286793	0.997107
23769	FLRT1	57038	RARS2	0.00103726	0.0256954	0.973267
23769	FLRT1	84928	TMEM209	5.59785e-08	0.0293083	0.970692
23769	FLRT1	1952	CELSR2	1.45469e-07	0.00287317	0.997127
23769	FLRT1	91663	MYADM	0.00568491	0.0278745	0.966441
23769	FLRT1	780	DDR1	1.3289e-05	0.100579	0.899408
2295	FOXF2	6934	TCF7L2	1.61479e-08	0.00140776	0.998592
2295	FOXF2	80004	ESRP2	0.0189306	0.0415649	0.939505
2295	FOXF2	10443	N4BP2L2	8.08874e-07	0.000433174	0.999566
2295	FOXF2	728378	POTEF	3.24949e-08	0.00180248	0.998197
2295	FOXF2	23532	PRAME	3.22932e-07	0.160702	0.839298
2295	FOXF2	10452	TOMM40	2.20119e-10	0.000477538	0.999522
2295	FOXF2	80233	C17orf70	7.50357e-10	5.8885e-05	0.999941
2295	FOXF2	26137	ZBTB20	3.35392e-08	6.22305e-05	0.999938
2295	FOXF2	56993	TOMM22	0.000208479	0.230565	0.769226
2295	FOXF2	221823	PRPS1L1	2.54335e-07	0.118017	0.881983
2295	FOXF2	5318	PKP2	2.92974e-10	0.00809909	0.991901
2295	FOXF2	116092	DNTTIP1	0.023801	7.1699e-07	0.976198
2295	FOXF2	51592	TRIM33	6.05229e-05	0.206173	0.793766
2295	FOXF2	8405	SPOP	1.73128e-05	5.12938e-07	0.999982
2295	FOXF2	1488	CTBP2	3.74151e-10	0.037103	0.962897
2295	FOXF2	865	CBFB	1.00074e-06	5.69937e-06	0.999993
2295	FOXF2	861	RUNX1	0.00320511	1.66687e-05	0.996778
2295	FOXF2	27132	CPNE7	0.040596	0.0900001	0.869404
2295	FOXF2	57708	MIER1	0.00411725	0.0143188	0.981564
1112	FOXN3	3514	IGKC	4.97696e-07	0.00051955	0.99948
1112	FOXN3	213	ALB	2.53306e-17	0.120556	0.879444
1112	FOXN3	3542	IGLC6	0.0052298	8.10273e-08	0.99477
1112	FOXN3	100423062	IGLL5	3.37052e-06	0.000399514	0.999597
1112	FOXN3	341208	HEPHL1	2.15906e-12	6.30561e-06	0.999994
1112	FOXN3	92747	C20orf114	3.305e-11	0.000182673	0.999817
1112	FOXN3	8991	SELENBP1	1.96695e-11	1.25652e-05	0.999987
1112	FOXN3	5284	PIGR	5.72084e-09	0.000189605	0.99981
1112	FOXN3	3240	HP	1.4588e-10	6.8313e-05	0.999932
1112	FOXN3	124220	ZG16B	1.29036e-10	0.00288237	0.997118
1112	FOXN3	810	CALML3	1.39827e-08	0.0928894	0.907111
1112	FOXN3	4057	LTF	3.11226e-12	0.015247	0.984753
1112	FOXN3	2167	FABP4	1.69944e-05	2.75497e-08	0.999983
1112	FOXN3	55	ACPP	0.00029212	0.00186683	0.997841
1112	FOXN3	1410	CRYAB	2.31154e-05	7.71887e-06	0.999969
1112	FOXN3	3933	LCN1	6.66408e-05	0.0571268	0.942807
1112	FOXN3	23650	TRIM29	0.000250505	0.00709358	0.992656
1112	FOXN3	8945	BTRC	0.00223969	0.000580876	0.997179
1112	FOXN3	23291	FBXW11	3.72013e-07	0.0179029	0.982097
1112	FOXN3	391123	VSIG8	1.49017e-10	4.6014e-05	0.999954
1112	FOXN3	147409	DSG4	2.52067e-10	0.000829391	0.999171
1112	FOXN3	51297	PLUNC	0.000107799	8.57486e-05	0.999806
1112	FOXN3	5990	RFX2	0.00205099	2.61481e-05	0.997923
1112	FOXN3	5989	RFX1	3.07836e-10	6.28861e-06	0.999994
1112	FOXN3	221301	FAM26D	3.7975e-05	7.9127e-06	0.999954
1112	FOXN3	5275	SERPINB13	0.00414838	0.0259701	0.969881
1112	FOXN3	55207	ARL8B	2.48215e-05	0.00262428	0.997351
1112	FOXN3	11072	DUSP14	0.000127906	0.00367465	0.996197
1112	FOXN3	4069	LYZ	1.14106e-09	0.0554175	0.944583
1112	FOXN3	3493	IGHA1	2.42083e-09	0.00721809	0.992782
1112	FOXN3	247	ALOX15B	0.00786845	7.57934e-07	0.992131
1112	FOXN3	3934	LCN2	3.00071e-07	0.00545385	0.994546
1112	FOXN3	6490	PMEL	0.000595658	9.06634e-09	0.999404
1112	FOXN3	131578	LRRC15	1.92636e-05	0.0540522	0.945929
1112	FOXN3	3512	IGJ	0.00441093	0.000115499	0.995474
23092	ARHGAP26	79658	ARHGAP10	4.17407e-11	1.32868e-10	1
23092	ARHGAP26	143872	ARHGAP42	7.24493e-12	3.42326e-12	1
23092	ARHGAP26	64780	MICAL1	5.16316e-10	4.67651e-08	1
23092	ARHGAP26	4983	OPHN1	2.79812e-12	2.34728e-12	1
23092	ARHGAP26	339221	ENPP7	3.86563e-06	0.103684	0.896312
23092	ARHGAP26	56704	JPH1	1.57356e-09	1.15649e-07	1
51184	GPN3	5436	POLR2G	1.28687e-21	5.58478e-07	0.999999
51184	GPN3	5202	PFDN2	6.24189e-22	0.00267749	0.997323
51184	GPN3	64425	POLR1E	6.7316e-08	0.000291451	0.999708
51184	GPN3	84172	POLR1B	2.3426e-13	0.0195057	0.980494
51184	GPN3	81488	GRINL1A	1.69107e-21	2.92309e-11	1
51184	GPN3	25885	POLR1A	1.98388e-13	6.34126e-05	0.999937
51184	GPN3	11128	POLR3A	4.43381e-12	0.000102026	0.999898
51184	GPN3	254102	EHBP1L1	5.68923e-08	0.00221409	0.997786
51184	GPN3	79871	RPAP2	1.83796e-08	1.3079e-05	0.999987
51184	GPN3	55718	POLR3E	1.96957e-18	3.90711e-10	1
51184	GPN3	5430	POLR2A	4.2758e-15	0.034918	0.965082
51184	GPN3	55177	FAM82A2	0.0044012	0.201275	0.794324
51184	GPN3	5433	POLR2D	4.88153e-16	8.97677e-07	0.999999
51184	GPN3	90864	SPSB3	8.14956e-05	0.000118096	0.9998
51184	GPN3	55703	POLR3B	5.29008e-11	7.48172e-06	0.999993
51184	GPN3	5431	POLR2B	2.29958e-16	0.131769	0.868231
51184	GPN3	661	POLR3D	3.95673e-17	2.05703e-10	1
51184	GPN3	8725	C19orf2	7.44875e-15	0.00416656	0.995833
51184	GPN3	11321	GPN1	1.16466e-25	3.5363e-11	1
51184	GPN3	9533	POLR1C	5.54135e-26	3.60094e-05	0.999964
51184	GPN3	79657	RPAP3	1.0618e-14	0.00011533	0.999885
51184	GPN3	221	ALDH3B1	9.39944e-06	0.132224	0.867767
51184	GPN3	10999	SLC27A4	7.47225e-08	0.182541	0.817459
51184	GPN3	116143	WDR92	5.05549e-08	0.13861	0.86139
51184	GPN3	5432	POLR2C	5.33077e-12	0.225609	0.774391
51184	GPN3	81572	PDRG1	6.29526e-05	0.00509561	0.994841
51184	GPN3	55011	PIH1D1	1.45132e-21	1.44485e-05	0.999986
51184	GPN3	5441	POLR2L	1.56292e-11	1.94925e-06	0.999998
51184	GPN3	51082	POLR1D	7.32667e-14	2.16478e-06	0.999998
51184	GPN3	8409	UXT	0.000205203	0.00123378	0.998561
51184	GPN3	51728	POLR3K	2.11846e-12	4.18829e-08	1
51184	GPN3	10849	CD3EAP	5.10511e-05	0.0322649	0.967684
51184	GPN3	6830	SUPT6H	0.0152416	0.0774713	0.907287
2999	GZMH	10382	TUBB4	1.75822e-13	0.117426	0.882574
2999	GZMH	203068	TUBB	9.40578e-14	0.0330298	0.96697
2999	GZMH	10381	TUBB3	3.24817e-15	0.0046304	0.99537
2999	GZMH	347688	TUBB8	6.73163e-12	0.0397426	0.960257
2999	GZMH	55622	TTC27	3.1578e-14	0.00562797	0.994372
2999	GZMH	11138	TBC1D8	1.59079e-05	5.88234e-06	0.999978
2999	GZMH	3309	HSPA5	2.05372e-14	0.0272734	0.972727
2999	GZMH	60493	FASTKD5	0.000281171	0.0554391	0.94428
2999	GZMH	478	ATP1A3	6.47518e-11	0.00736699	0.992633
2999	GZMH	479	ATP12A	1.10427e-08	0.000244106	0.999756
2999	GZMH	5955	RCN2	1.32685e-14	0.219104	0.780896
2999	GZMH	2588	GALNS	0.0523968	0.103187	0.844416
2999	GZMH	80224	NUBPL	0.00015743	0.184311	0.815532
2999	GZMH	9670	IPO13	4.87358e-10	0.000154354	0.999846
2999	GZMH	23753	SDF2L1	3.71978e-11	0.193836	0.806164
2999	GZMH	63897	HEATR6	2.4841e-11	0.00770264	0.992297
2999	GZMH	26232	FBXO2	3.98939e-15	0.0410318	0.958968
2999	GZMH	55229	PANK4	7.14101e-11	0.0764345	0.923565
2999	GZMH	6692	SPINT1	6.30793e-07	0.092216	0.907783
2999	GZMH	55127	HEATR1	1.76544e-13	0.0731949	0.926805
2999	GZMH	1757	SARDH	0.00138275	0.00266894	0.995948
2999	GZMH	7277	TUBA4A	3.13004e-15	0.017895	0.982105
2999	GZMH	7846	TUBA1A	5.49189e-11	0.000649747	0.99935
2999	GZMH	84790	TUBA1C	1.299e-12	0.0125936	0.987406
2999	GZMH	10565	ARFGEF1	1.02135e-08	0.00934975	0.99065
2999	GZMH	10564	ARFGEF2	1.81567e-11	0.00158434	0.998416
2999	GZMH	9777	TM9SF4	0.000877193	0.0197757	0.979347
2999	GZMH	150472	CBWD2	9.97277e-14	0.000853067	0.999147
2999	GZMH	445571	CBWD3	7.1619e-13	0.000902372	0.999098
2999	GZMH	10714	POLD3	0.0481008	0.0563352	0.895564
2999	GZMH	55215	FANCI	1.37189e-11	0.106787	0.893213
2999	GZMH	5445	PON2	1.66622e-13	0.0335396	0.96646
2999	GZMH	26173	INTS1	3.12498e-07	0.0181322	0.981868
2999	GZMH	92105	INTS4	5.9765e-08	0.00911739	0.990883
2999	GZMH	80221	ACSF2	1.77799e-06	0.222361	0.777637
2999	GZMH	55346	TCP11L1	0.000205045	0.112238	0.887557
2999	GZMH	727957	HEATR7A	9.07731e-13	0.00900833	0.990992
2999	GZMH	221806	VWDE	6.0223e-12	0.0635586	0.936441
2999	GZMH	283970	PDXDC2P	0.0111741	8.56062e-05	0.98874
2999	GZMH	80789	INTS5	0.00353853	0.00402939	0.992432
2999	GZMH	2177	FANCD2	5.30513e-06	0.0764766	0.923518
2999	GZMH	55288	RHOT1	8.12996e-08	0.20978	0.79022
2999	GZMH	1633	DCK	0.203584	0.000977392	0.795439
2999	GZMH	26504	CNNM4	4.04469e-05	0.0632052	0.936754
2999	GZMH	10456	HAX1	3.55429e-12	0.183608	0.816392
2999	GZMH	84168	ANTXR1	6.85533e-05	0.00688398	0.993047
2999	GZMH	5652	PRSS8	0.000159564	0.00110768	0.998733
2999	GZMH	4101	MAGEA2	0.0123855	4.5528e-08	0.987614
2999	GZMH	6834	SURF1	0.00996543	0.0943409	0.895694
2999	GZMH	9690	UBE3C	0.0038588	0.132732	0.863409
2999	GZMH	5189	PEX1	1.52331e-05	0.0026793	0.997305
2999	GZMH	3654	IRAK1	1.78962e-09	0.0864253	0.913575
2999	GZMH	83985	SPNS1	0.0198699	0.0203649	0.959765
2999	GZMH	55624	POMGNT1	5.43086e-05	0.143866	0.856079
2999	GZMH	57189	KIAA1147	0.00191123	1.32017e-06	0.998087
2999	GZMH	57555	NLGN2	0.000332111	0.245131	0.754537
2999	GZMH	2686	GGT7	2.64626e-12	0.0394858	0.960514
2999	GZMH	9746	CLSTN3	0.000223579	0.0261312	0.973645
2999	GZMH	79695	GALNT12	0.0267661	0.00704307	0.966191
2999	GZMH	219743	TYSND1	0.000595443	1.53137e-06	0.999403
2999	GZMH	11014	KDELR2	9.05514e-07	0.242956	0.757043
2999	GZMH	152992	METTL19	0.238056	4.35354e-05	0.7619
2999	GZMH	197258	FUK	4.69562e-06	0.0736867	0.926309
2999	GZMH	23178	PASK	0.000197327	0.010231	0.989572
2999	GZMH	57508	INTS2	0.0723563	0.163989	0.763655
2999	GZMH	6505	SLC1A1	1.77495e-05	0.0246022	0.97538
10363	HMG20A	10362	HMG20B	1.36862e-20	7.60371e-15	1
10363	HMG20A	3066	HDAC2	2.07802e-16	0.0554288	0.944571
10363	HMG20A	23028	KDM1A	3.9644e-15	8.89569e-05	0.999911
10363	HMG20A	23199	KIAA0182	1.75162e-08	2.40933e-08	1
10363	HMG20A	51317	PHF21A	6.18828e-11	6.29391e-08	1
10363	HMG20A	283248	RCOR2	3.04051e-09	1.36253e-08	1
10363	HMG20A	55758	RCOR3	3.62733e-12	1.0416e-08	1
10363	HMG20A	23186	RCOR1	3.36984e-12	1.53507e-08	1
10363	HMG20A	3161	HMMR	1.20045e-05	3.57268e-06	0.999984
10363	HMG20A	51134	CCDC41	0.089997	5.54043e-09	0.910003
10363	HMG20A	5074	PAWR	1.1426e-10	0.00408318	0.995917
7923	HSD17B8	84869	CBR4	7.87049e-19	4.23055e-13	1
7923	HSD17B8	55034	MOCOS	1.86362e-11	4.52339e-10	1
7923	HSD17B8	56922	MCCC1	7.26052e-13	0.00947972	0.99052
7923	HSD17B8	23438	HARS2	4.30246e-06	0.0580119	0.941984
7923	HSD17B8	1591	CYP24A1	4.23823e-12	0.0178484	0.982152
7923	HSD17B8	23395	LARS2	1.01564e-06	0.0018841	0.998115
7923	HSD17B8	593	BCKDHA	9.78664e-12	0.0665336	0.933466
7923	HSD17B8	1200	TPP1	6.39137e-10	0.0940423	0.905958
3430	IFI35	9111	NMI	3.79704e-22	6.93024e-22	1
3430	IFI35	9991	ROD1	0.000621058	0.0153322	0.984047
3430	IFI35	5361	PLXNA1	6.85004e-07	0.130505	0.869494
3430	IFI35	124997	WDR81	0.00685979	0.00171294	0.991427
3430	IFI35	81786	TRIM7	5.55339e-05	4.88856e-05	0.999896
3430	IFI35	9265	CYTH3	0.00246197	0.000979577	0.996558
3430	IFI35	92799	SHKBP1	1.1817e-09	0.027162	0.972838
3430	IFI35	23354	HAUS5	7.32767e-06	0.135893	0.864099
3430	IFI35	55764	IFT122	0.000262055	0.0607743	0.938964
3430	IFI35	10454	TAB1	2.42053e-05	0.0190227	0.980953
64422	ATG3	11345	GABARAPL2	0.0382701	2.23944e-06	0.961728
64422	ATG3	9140	ATG12	0.00962995	2.42608e-07	0.99037
64422	ATG3	643246	MAP1LC3B2	9.7233e-05	1.03121e-07	0.999903
64422	ATG3	10533	ATG7	8.36102e-12	1.07771e-06	0.999999
3444	IFNA7	10647	SCGB1D2	3.80154e-06	0.179873	0.820123
11172	INSL6	23077	MYCBP2	2.68277e-08	0.000746267	0.999254
11172	INSL6	25852	ARMC8	9.63361e-11	0.00188643	0.998114
11172	INSL6	4289	MKLN1	2.25464e-14	0.0915586	0.908441
11172	INSL6	10296	MAEA	1.61881e-11	0.0293653	0.970635
11172	INSL6	64795	RMND5A	0.000156449	0.146809	0.853035
11172	INSL6	57610	RANBP10	1.33414e-08	0.0339016	0.966098
11172	INSL6	5494	PPM1A	0.00027514	1.29692e-06	0.999724
11172	INSL6	54994	C20orf11	1.04567e-11	0.068598	0.931402
11172	INSL6	200933	FBXO45	0.000752963	0.00141217	0.997835
11172	INSL6	3045	HBD	0.0333128	0.0799656	0.886722
11172	INSL6	64777	RMND5B	0.0113997	0.00363918	0.984961
64843	ISL2	667	DST	3.07388e-10	0.0701982	0.929802
64843	ISL2	23198	PSME4	1.65943e-09	0.00278311	0.997217
64843	ISL2	8861	LDB1	1.08744e-11	3.34315e-06	0.999997
64843	ISL2	23648	SSBP3	5.59902e-21	1.79053e-14	1
64843	ISL2	170463	SSBP4	2.77393e-12	2.57769e-11	1
64843	ISL2	4010	LMX1B	2.9192e-08	2.37542e-07	1
23095	KIF1B	10749	KIF1C	2.81531e-06	0.000198993	0.999798
23095	KIF1B	547	KIF1A	7.93911e-10	3.51827e-12	1
23095	KIF1B	8030	CCDC6	0.000201043	0.0999656	0.899833
84643	KIF2B	8924	HERC2	1.89034e-10	0.00552784	0.994472
84643	KIF2B	9859	CEP170	5.51812e-10	1.59884e-08	1
84643	KIF2B	6788	STK3	4.9828e-11	0.0125705	0.987429
84643	KIF2B	6789	STK4	2.36089e-08	0.00454573	0.995454
84643	KIF2B	124220	ZG16B	8.13802e-09	0.159174	0.840826
84643	KIF2B	60485	SAV1	1.00121e-11	0.000100458	0.9999
23588	KLHDC2	55705	IPO9	5.65003e-15	0.231994	0.768006
23588	KLHDC2	8453	CUL2	8.55575e-19	1.83055e-09	1
23588	KLHDC2	8065	CUL5	7.7927e-24	4.69185e-06	0.999995
23588	KLHDC2	53635	PTOV1	8.59917e-13	0.000119194	0.999881
23588	KLHDC2	55829	SELS	0.0297606	4.54899e-09	0.970239
23588	KLHDC2	79443	FYCO1	0.00248403	0.000599171	0.996917
257240	KLHL34	3312	HSPA8	7.40669e-17	0.0691324	0.930868
257240	KLHL34	143384	C10orf46	3.34958e-08	9.2339e-07	0.999999
257240	KLHL34	2314	FLII	1.20055e-16	0.0582923	0.941708
257240	KLHL34	9401	RECQL4	5.00595e-13	0.00285121	0.997149
257240	KLHL34	10973	ASCC3	8.10969e-14	0.0238841	0.976116
257240	KLHL34	54958	TMEM160	0.00354469	0.00265562	0.9938
257240	KLHL34	8452	CUL3	2.89455e-14	0.20896	0.79104
257240	KLHL34	30849	PIK3R4	1.09058e-13	0.0239097	0.97609
257240	KLHL34	83939	EIF2A	7.06928e-07	0.218457	0.781542
257240	KLHL34	256364	EML3	2.13534e-07	0.0563936	0.943606
257240	KLHL34	81610	FAM83D	7.86021e-07	0.000544622	0.999455
257240	KLHL34	79598	CEP97	0.00144617	0.000363508	0.99819
257240	KLHL34	11080	DNAJB4	6.29636e-14	0.0181753	0.981825
257240	KLHL34	51622	CCZ1	0.00176554	0.0635563	0.934678
257240	KLHL34	1663	DDX11	0.00473654	3.44201e-09	0.995263
257240	KLHL34	84135	UTP15	0.000920353	0.00528999	0.99379
257240	KLHL34	9328	GTF3C5	7.05995e-11	0.141865	0.858135
257240	KLHL34	130951	C2orf65	1.19867e-06	5.69961e-06	0.999993
257240	KLHL34	9793	CKAP5	1.46138e-05	0.0147988	0.985187
257240	KLHL34	8458	TTF2	2.52077e-06	0.109061	0.890937
257240	KLHL34	157769	FAM91A1	9.69231e-08	0.0383692	0.961631
257240	KLHL34	150763	GPAT2	1.54966e-07	0.0846556	0.915344
257240	KLHL34	5190	PEX6	4.09275e-07	0.200586	0.799413
257240	KLHL34	10273	STUB1	3.60193e-13	0.116838	0.883162
257240	KLHL34	84343	HPS3	4.26723e-05	0.00692758	0.99303
257240	KLHL34	10111	RAD50	0.0312589	0.00591763	0.962823
257240	KLHL34	79075	DSCC1	5.45528e-07	0.120803	0.879197
257240	KLHL34	10848	PPP1R13L	0.00206413	0.162387	0.835549
257240	KLHL34	9138	ARHGEF1	4.1649e-08	0.00447184	0.995528
257240	KLHL34	2117	ETV3	0.00128114	0.0129466	0.985772
257240	KLHL34	55135	WRAP53	1.59962e-08	0.115101	0.884899
257240	KLHL34	23154	NCDN	3.67692e-09	0.000641491	0.999359
257240	KLHL34	5424	POLD1	3.44375e-07	0.0725562	0.927443
257240	KLHL34	2077	ERF	5.4e-07	0.13774	0.862259
257240	KLHL34	79989	TTC26	0.180332	0.0470201	0.772647
257240	KLHL34	55355	HJURP	0.0171498	0.0195301	0.96332
257240	KLHL34	9700	ESPL1	0.00988043	1.00204e-05	0.99011
257240	KLHL34	5557	PRIM1	1.63876e-06	0.00256891	0.997429
257240	KLHL34	55188	RIC8B	0.0117127	5.90692e-05	0.988228
257240	KLHL34	8986	RPS6KA4	4.88685e-07	0.0238533	0.976146
257240	KLHL34	5378	PMS1	2.6747e-08	0.000355298	0.999645
257240	KLHL34	9738	CP110	1.54427e-05	0.00387288	0.996112
257240	KLHL34	5187	PER1	0.0654571	0.0539308	0.880612
257240	KLHL34	25926	NOL11	3.69868e-05	0.00396718	0.995996
257240	KLHL34	9610	RIN1	2.64908e-08	0.0195204	0.98048
257240	KLHL34	55201	MAP1S	1.7539e-09	0.0271337	0.972866
257240	KLHL34	8131	NPRL3	3.30863e-06	0.0139438	0.986053
257240	KLHL34	26353	HSPB8	0.0741175	8.55995e-05	0.925797
257240	KLHL34	64844	MARCH7	0.000283859	0.0119073	0.987809
257240	KLHL34	440275	EIF2AK4	0.00989905	0.00377634	0.986325
257240	KLHL34	79269	DCAF10	0.000200723	0.248918	0.750881
27257	LSM1	57819	LSM2	6.33354e-15	0.000384918	0.999615
27257	LSM1	25804	LSM4	2.33298e-24	2.68602e-08	1
27257	LSM1	219988	PATL1	2.12412e-10	3.20845e-09	1
27257	LSM1	51690	LSM7	1.19071e-26	2.56676e-10	1
27257	LSM1	23658	LSM5	5.28212e-09	0.000127021	0.999873
27257	LSM1	11157	LSM6	2.40665e-22	2.61541e-06	0.999997
55610	CCDC132	55275	VPS53	3.75168e-22	1.88096e-16	1
55610	CCDC132	6293	VPS52	0.000576131	0.000359162	0.999065
55610	CCDC132	682	BSG	1.10205e-15	0.0423236	0.957676
55610	CCDC132	2319	FLOT2	0.0156897	0.0967028	0.887607
139422	MAGEB10	286514	MAGEB18	0.0589145	4.38745e-10	0.941086
139422	MAGEB10	57563	KLHL8	5.79642e-08	0.00369831	0.996302
139422	MAGEB10	197370	NSMCE1	1.13546e-08	7.67638e-08	1
139422	MAGEB10	53339	BTBD1	0.00102531	0.000735813	0.998239
9261	MAPKAPK2	23211	ZC3H4	1.09848e-10	5.02428e-09	1
9261	MAPKAPK2	23215	PRRC2C	1.64866e-11	0.00102714	0.998973
9261	MAPKAPK2	7916	PRRC2A	7.61174e-11	0.000126807	0.999873
9261	MAPKAPK2	6294	SAFB	2.86355e-10	0.00224651	0.997753
9261	MAPKAPK2	84717	HDGFRP2	1.56685e-05	0.0411585	0.958826
9261	MAPKAPK2	441024	MTHFD2L	0.154425	9.03896e-07	0.845574
9261	MAPKAPK2	10797	MTHFD2	4.33269e-12	0.0226879	0.977312
9261	MAPKAPK2	5930	RBBP6	3.90716e-08	1.29495e-07	1
9261	MAPKAPK2	27332	ZNF638	7.61711e-11	2.34352e-05	0.999977
9261	MAPKAPK2	51755	CDK12	2.75945e-10	4.62336e-08	1
9261	MAPKAPK2	65117	RSRC2	5.0674e-05	6.58439e-08	0.999949
9261	MAPKAPK2	11083	DIDO1	3.61002e-09	2.79712e-06	0.999997
9261	MAPKAPK2	9879	DDX46	4.92846e-13	0.000379531	0.99962
9261	MAPKAPK2	5600	MAPK11	4.09949e-10	6.80736e-10	1
9261	MAPKAPK2	94104	GCFC1	9.01264e-11	2.44619e-06	0.999998
9261	MAPKAPK2	1659	DHX8	6.38485e-08	0.000172539	0.999827
9261	MAPKAPK2	56252	YLPM1	5.79165e-10	0.00268848	0.997312
9261	MAPKAPK2	22985	ACIN1	1.90923e-10	0.000948039	0.999052
9261	MAPKAPK2	10813	UTP14A	0.00256761	0.220798	0.776635
9261	MAPKAPK2	79811	SLTM	3.74661e-13	4.53801e-06	0.999995
9261	MAPKAPK2	23411	SIRT1	9.86303e-12	1.2459e-07	1
9261	MAPKAPK2	8899	PRPF4B	1.647e-09	0.000227516	0.999772
9261	MAPKAPK2	5981	RFC1	6.37891e-11	0.0128721	0.987128
9261	MAPKAPK2	7867	MAPKAPK3	7.6556e-12	4.37185e-08	1
9261	MAPKAPK2	23469	PHF3	3.79711e-06	2.04891e-08	0.999996
9261	MAPKAPK2	65980	BRD9	0.00156034	0.000614902	0.997825
9261	MAPKAPK2	55660	PRPF40A	0.147317	0.0122775	0.840405
9261	MAPKAPK2	5514	PPP1R10	9.27281e-11	4.67649e-09	1
9261	MAPKAPK2	140890	SREK1	4.19386e-06	0.000696458	0.999299
9261	MAPKAPK2	10898	CPSF4	0.00630598	1.66863e-05	0.993677
9261	MAPKAPK2	9223	MAGI1	0.0691979	1.04165e-05	0.930792
9261	MAPKAPK2	9169	SCAF11	0.00130283	5.61515e-05	0.998641
9261	MAPKAPK2	6433	SFSWAP	4.48673e-11	1.14031e-08	1
9261	MAPKAPK2	9541	CIR1	0.089997	5.54043e-09	0.910003
9261	MAPKAPK2	196441	ZFC3H1	5.84333e-05	5.81098e-06	0.999936
9261	MAPKAPK2	55339	WDR33	3.05497e-05	0.00483775	0.995132
9261	MAPKAPK2	51729	WBP11	0.000147024	9.58412e-05	0.999757
9261	MAPKAPK2	65244	SPATS2	6.00286e-06	0.000801419	0.999193
9261	MAPKAPK2	984	CDK11B	8.13166e-10	0.234442	0.765558
9261	MAPKAPK2	10147	SUGP2	0.000385578	0.00346668	0.996148
9261	MAPKAPK2	79169	C1orf35	1.77626e-10	0.0455653	0.954435
4323	MMP14	2589	GALNT1	0.000136246	0.224747	0.775117
4323	MMP14	7077	TIMP2	1.85161e-06	4.93264e-08	0.999998
4323	MMP14	81542	TMX1	2.35981e-17	2.94116e-07	1
64398	MPP5	51421	AMOTL2	1.71334e-13	0.000113028	0.999887
64398	MPP5	154810	AMOTL1	1.3111e-10	1.97376e-08	1
64398	MPP5	10207	INADL	1.233e-12	7.23576e-10	1
64398	MPP5	55327	LIN7C	7.42932e-21	2.66567e-17	1
64398	MPP5	23136	EPB41L3	0.00028253	0.000191738	0.999526
64398	MPP5	92359	CRB3	0.00104346	5.09671e-10	0.998957
28998	MRPL13	6182	MRPL12	6.77399e-28	1.0156e-07	1
28998	MRPL13	26589	MRPL46	6.81097e-25	2.16924e-06	0.999998
28998	MRPL13	6122	RPL3	1.98105e-30	0.180558	0.819442
28998	MRPL13	84311	MRPL45	4.80307e-13	1.62029e-05	0.999984
28998	MRPL13	26024	PTCD1	1.55277e-09	0.0288385	0.971162
28998	MRPL13	51067	YARS2	2.99107e-27	0.00201333	0.997987
28998	MRPL13	65005	MRPL9	1.1304e-12	0.000127507	0.999872
28998	MRPL13	6124	RPL4	3.66357e-30	0.238432	0.761568
28998	MRPL13	22868	FASTKD2	4.13815e-09	0.000600564	0.999399
28998	MRPL13	64983	MRPL32	2.61571e-08	0.000154962	0.999845
28998	MRPL13	65003	MRPL11	8.06205e-12	0.000397014	0.999603
28998	MRPL13	51642	MRPL48	5.96904e-10	0.000370356	0.99963
28998	MRPL13	5018	OXA1L	9.68639e-09	0.000589976	0.99941
28998	MRPL13	64976	MRPL40	1.97833e-11	8.56811e-06	0.999991
28998	MRPL13	11222	MRPL3	1.66671e-14	0.000145929	0.999854
28998	MRPL13	65008	MRPL1	1.86791e-10	0.004709	0.995291
28998	MRPL13	54148	MRPL39	2.37698e-29	1.0509e-05	0.999989
28998	MRPL13	6150	MRPL23	8.84797e-24	9.06317e-07	0.999999
28998	MRPL13	64975	MRPL41	1.08833e-13	0.000885613	0.999114
28998	MRPL13	2739	GLO1	6.26979e-25	0.0204255	0.979575
28998	MRPL13	29093	MRPL22	2.81546e-16	0.000264432	0.999736
28998	MRPL13	51253	MRPL37	6.28213e-25	1.68491e-07	1
28998	MRPL13	10573	MRPL28	1.64067e-21	3.17047e-08	1
28998	MRPL13	6166	RPL36AL	6.50099e-15	0.0329432	0.967057
28998	MRPL13	124995	MRPL10	2.22143e-27	1.21486e-08	1
28998	MRPL13	79590	MRPL24	3.29048e-13	5.73076e-05	0.999943
28998	MRPL13	740	MRPL49	8.90692e-12	0.00174203	0.998258
28998	MRPL13	51001	MTERFD1	1.85144e-10	0.00215852	0.997841
28998	MRPL13	55178	RNMTL1	4.03716e-23	0.000188903	0.999811
28998	MRPL13	65080	MRPL44	6.39994e-14	0.000161653	0.999838
28998	MRPL13	116541	MRPL54	5.38578e-08	0.181754	0.818246
28998	MRPL13	6134	RPL10	3.87201e-30	0.0250781	0.974922
28998	MRPL13	51335	NGRN	4.20173e-09	0.000696888	0.999303
28998	MRPL13	54534	MRPL50	1.73932e-25	8.8083e-08	1
28998	MRPL13	64978	MRPL38	8.27082e-11	0.000126212	0.999874
28998	MRPL13	6160	RPL31	7.76602e-27	0.0103113	0.989689
28998	MRPL13	55052	MRPL20	1.51029e-12	2.36051e-05	0.999976
28998	MRPL13	6139	RPL17	9.88419e-30	0.0474771	0.952523
28998	MRPL13	128308	MRPL55	9.35606e-12	7.91191e-06	0.999992
28998	MRPL13	115416	C7orf30	8.78996e-24	1.154e-05	0.999988
28998	MRPL13	57129	MRPL47	3.70947e-27	2.10767e-07	1
28998	MRPL13	6147	RPL23A	1.33954e-25	0.191978	0.808022
28998	MRPL13	54948	MRPL16	7.00095e-27	0.000115817	0.999884
28998	MRPL13	81554	WBSCR16	9.84579e-19	0.195467	0.804533
28998	MRPL13	55794	DDX28	2.52833e-14	0.00489083	0.995109
28998	MRPL13	51073	MRPL4	3.49935e-25	7.39795e-06	0.999993
28998	MRPL13	9801	MRPL19	3.3462e-15	0.00490151	0.995098
28998	MRPL13	29088	MRPL15	8.99626e-14	8.29439e-05	0.999917
28998	MRPL13	3396	ICT1	5.97049e-16	0.000286334	0.999714
28998	MRPL13	51069	MRPL2	2.07854e-28	2.66326e-10	1
28998	MRPL13	6143	RPL19	7.71919e-32	0.0126686	0.987331
28998	MRPL13	343069	HNRNPCL1	0.00153147	0.218532	0.779937
28998	MRPL13	219927	MRPL21	6.32022e-22	0.000222815	0.999777
28998	MRPL13	11224	RPL35	3.75242e-23	0.0310847	0.968915
28998	MRPL13	84545	MRPL43	3.71564e-08	0.13317	0.86683
28998	MRPL13	6137	RPL13	2.41571e-28	0.114464	0.885536
28998	MRPL13	285367	RPUSD3	3.79569e-20	7.04656e-05	0.99993
28998	MRPL13	63875	MRPL17	5.3215e-14	5.65229e-05	0.999943
28998	MRPL13	85865	GTPBP10	2.82805e-08	0.000368356	0.999632
28998	MRPL13	9553	MRPL33	5.35116e-14	4.58692e-05	0.999954
28998	MRPL13	90480	GADD45GIP1	5.00837e-27	8.53489e-08	1
28998	MRPL13	51318	MRPL35	8.52029e-06	0.000228338	0.999763
28998	MRPL13	51263	MRPL30	1.08497e-17	5.41634e-08	1
28998	MRPL13	28977	MRPL42	2.14074e-24	4.75874e-08	1
28998	MRPL13	29074	MRPL18	9.3118e-27	6.12626e-08	1
28998	MRPL13	26995	TRUB2	2.34333e-17	0.000586545	0.999413
28998	MRPL13	55168	MRPS18A	3.50123e-27	8.83103e-06	0.999991
28998	MRPL13	23521	RPL13A	7.07778e-28	0.0164926	0.983507
28998	MRPL13	6432	SRSF7	7.33971e-24	0.0384813	0.961519
28998	MRPL13	51258	MRPL51	6.00043e-24	3.20366e-09	1
28998	MRPL13	78988	MRP63	1.38927e-11	2.62528e-05	0.999974
28998	MRPL13	116540	MRPL53	1.70317e-25	8.9472e-07	0.999999
28998	MRPL13	64981	MRPL34	6.21143e-10	0.0224564	0.977544
28998	MRPL13	122704	MRPL52	2.109e-23	9.974e-10	1
66036	MTMR9	89	ACTN3	8.99491e-08	0.000133992	0.999866
66036	MTMR9	9107	MTMR6	6.25045e-13	2.86075e-12	1
66036	MTMR9	55613	MTMR8	6.00491e-12	2.61425e-12	1
66036	MTMR9	8567	MADD	2.18886e-13	1.90988e-07	1
66036	MTMR9	93974	ATPIF1	2.11912e-06	0.000496578	0.999501
4704	NDUFA9	4707	NDUFB1	0.00765944	1.69437e-05	0.992324
4704	NDUFA9	4729	NDUFV2	1.59578e-10	0.00290601	0.997094
4704	NDUFA9	4722	NDUFS3	1.41875e-11	0.136634	0.863366
4704	NDUFA9	4716	NDUFB10	7.21837e-12	0.0197054	0.980295
4704	NDUFA9	4538	ND4	3.30548e-10	0.000237997	0.999762
4704	NDUFA9	4701	NDUFA7	6.94118e-24	1.29485e-09	1
4704	NDUFA9	4715	NDUFB9	4.86586e-10	0.000420779	0.999579
4704	NDUFA9	4695	NDUFA2	7.59966e-08	0.000108729	0.999891
4704	NDUFA9	4720	NDUFS2	1.29619e-14	0.00315617	0.996844
4704	NDUFA9	4719	NDUFS1	4.36649e-14	0.0212171	0.978783
4704	NDUFA9	4714	NDUFB8	3.58342e-11	2.76651e-06	0.999997
4704	NDUFA9	54539	NDUFB11	1.15389e-18	6.46018e-09	1
4704	NDUFA9	4724	NDUFS4	0.000347635	2.70402e-05	0.999625
4704	NDUFA9	4713	NDUFB7	9.29679e-13	1.62404e-06	0.999998
4704	NDUFA9	509	ATP5C1	2.61619e-31	0.000315388	0.999685
4704	NDUFA9	55967	NDUFA12	1.77144e-12	5.81185e-06	0.999994
4704	NDUFA9	4700	NDUFA6	1.84855e-09	0.000505663	0.999494
4704	NDUFA9	4723	NDUFV1	1.1278e-12	0.0112806	0.988719
4704	NDUFA9	4709	NDUFB3	1.87562e-24	7.35923e-10	1
4704	NDUFA9	4698	NDUFA5	1.56363e-07	0.0354476	0.964552
4704	NDUFA9	4705	NDUFA10	4.98399e-08	0.00701068	0.992989
4704	NDUFA9	4710	NDUFB4	4.59868e-06	0.00673967	0.993256
4704	NDUFA9	4540	ND5	2.78591e-06	0.000245634	0.999752
4704	NDUFA9	4718	NDUFC2	2.95471e-24	3.72365e-07	1
4704	NDUFA9	51079	NDUFA13	3.25027e-29	0.000135403	0.999865
4704	NDUFA9	4712	NDUFB6	6.42136e-10	1.30991e-06	0.999999
4704	NDUFA9	4725	NDUFS5	2.20559e-18	0.000330307	0.99967
4704	NDUFA9	4711	NDUFB5	5.50206e-11	3.34518e-05	0.999967
4704	NDUFA9	84277	DNAJC30	2.69609e-15	1.34969e-05	0.999987
10762	NUP50	3837	KPNB1	1.03221e-16	0.0189203	0.98108
10762	NUP50	3841	KPNA5	2.93722e-13	0.00112886	0.998871
10762	NUP50	23633	KPNA6	8.38607e-15	0.000439002	0.999561
10762	NUP50	3836	KPNA1	7.79773e-14	0.00365559	0.996344
10762	NUP50	3833	KIFC1	6.94184e-11	3.10091e-09	1
10762	NUP50	339745	SPOPL	3.20499e-25	5.17061e-09	1
10762	NUP50	3840	KPNA4	2.2492e-14	0.0467268	0.953273
10762	NUP50	3839	KPNA3	1.25145e-14	0.216263	0.783737
10762	NUP50	9972	NUP153	3.2089e-14	7.35382e-05	0.999926
10762	NUP50	157313	CDCA2	7.37863e-10	4.83789e-09	1
10762	NUP50	55781	RIOK2	1.07249e-06	0.162083	0.837916
10762	NUP50	259282	BOD1L	2.33375e-10	2.0094e-05	0.99998
10762	NUP50	727851	RGPD8	1.39728e-05	0.191207	0.808779
10762	NUP50	8405	SPOP	0.000221358	5.73083e-08	0.999779
53371	NUP54	9818	NUPL1	5.63765e-19	1.72562e-14	1
53371	NUP54	25839	COG4	1.10436e-05	0.000947786	0.999041
53371	NUP54	54820	NDE1	2.84693e-10	0.000366318	0.999634
10482	NXF1	55916	NXT2	3.75619e-22	5.44479e-10	1
10482	NXF1	29107	NXT1	6.81944e-19	5.95582e-09	1
8974	P4HA2	1303	COL12A1	2.25132e-12	2.71922e-05	0.999973
8974	P4HA2	5034	P4HB	6.46169e-15	0.0398624	0.960138
8974	P4HA2	84948	TIGD5	1.49346e-10	8.80373e-09	1
8974	P4HA2	55339	WDR33	2.29189e-10	1.73078e-06	0.999998
8974	P4HA2	80781	COL18A1	0.00115184	0.012668	0.98618
8974	P4HA2	151176	FAM132B	0.00807182	0.0202835	0.971645
23338	PHF15	64769	MEAF6	1.78112e-16	4.09281e-15	1
23338	PHF15	51147	ING4	2.87365e-09	3.62268e-10	1
23338	PHF15	54556	ING3	5.13934e-09	1.42855e-07	1
23338	PHF15	11143	MYST2	5.98869e-19	5.19537e-16	1
23338	PHF15	4043	LRPAP1	4.6428e-06	0.106523	0.893472
26147	PHF19	23512	SUZ12	1.15588e-10	2.16625e-08	1
26147	PHF19	2145	EZH1	1.99306e-10	1.31538e-09	1
26147	PHF19	2146	EZH2	4.49207e-20	3.5242e-16	1
26147	PHF19	8726	EED	1.84959e-09	5.73972e-08	1
26147	PHF19	100170841	C17orf96	2.10312e-08	9.41939e-10	1
26147	PHF19	340371	NRBP2	3.9737e-05	1.86025e-07	0.99996
26147	PHF19	3430	IFI35	8.79771e-09	1.82114e-06	0.999998
26147	PHF19	8536	CAMK1	0.0336248	1.93599e-07	0.966375
8558	CDK10	10576	CCT2	1.56016e-19	0.0603559	0.939644
5358	PLS3	3936	LCP1	3.98352e-09	2.23084e-08	1
5358	PLS3	5357	PLS1	2.48099e-12	3.23794e-06	0.999997
5436	POLR2G	79871	RPAP2	9.46329e-11	3.05917e-06	0.999997
5436	POLR2G	5430	POLR2A	2.09737e-15	0.000398821	0.999601
5436	POLR2G	81488	GRINL1A	2.12727e-24	2.32406e-10	1
5436	POLR2G	5433	POLR2D	2.21133e-25	7.21001e-09	1
5436	POLR2G	9400	RECQL5	2.57343e-11	1.2034e-08	1
5436	POLR2G	5431	POLR2B	7.79322e-16	0.00520898	0.994791
5436	POLR2G	55197	RPRD1A	5.65697e-06	5.45282e-05	0.99994
5436	POLR2G	11321	GPN1	3.65581e-28	1.74451e-05	0.999983
5436	POLR2G	5438	POLR2I	0.168201	0.00636929	0.82543
5436	POLR2G	5432	POLR2C	3.12164e-13	0.00094914	0.999051
5436	POLR2G	140459	ASB6	1.8766e-18	9.61712e-05	0.999904
5436	POLR2G	5441	POLR2L	2.94085e-21	0.000297338	0.999703
5436	POLR2G	9282	MED14	3.30829e-06	0.226191	0.773806
5436	POLR2G	5437	POLR2H	1.94112e-12	0.0260114	0.973989
5436	POLR2G	9150	CTDP1	0.234318	9.27762e-06	0.765673
79037	PVRIG	23478	SEC11A	5.7033e-06	0.0014132	0.998581
79037	PVRIG	201266	SLC39A11	1.23972e-05	0.000608753	0.999379
79037	PVRIG	478	ATP1A3	9.56311e-09	0.208251	0.791749
79037	PVRIG	9789	SPCS2	1.58618e-11	0.000122349	0.999878
79037	PVRIG	347688	TUBB8	1.74222e-08	0.167233	0.832767
79037	PVRIG	81533	ITFG1	1.23905e-05	0.202047	0.79794
79037	PVRIG	28972	SPCS1	0.0218069	2.85001e-07	0.978193
5877	RABIF	5864	RAB3A	2.03494e-19	3.91677e-08	1
5877	RABIF	5865	RAB3B	1.10873e-08	0.000159565	0.99984
5877	RABIF	5872	RAB13	3.11331e-10	4.48202e-06	0.999996
5877	RABIF	4218	RAB8A	2.95954e-12	6.15739e-09	1
5877	RABIF	10890	RAB10	2.52805e-14	0.000114021	0.999886
5877	RABIF	5861	RAB1A	3.50508e-15	0.00411517	0.995885
5877	RABIF	81876	RAB1B	5.62604e-26	6.58856e-08	1
5877	RABIF	10788	IQGAP2	0.0134367	0.000136113	0.986427
5877	RABIF	8826	IQGAP1	7.01984e-13	0.197767	0.802233
5909	RAP1GAP	23108	RAP1GAP2	2.8395e-12	3.30371e-11	1
10181	RBM5	23417	MLYCD	9.56353e-09	8.72283e-09	1
10181	RBM5	6223	RPS19	9.18073e-14	0.0453566	0.954643
9045	RPL14	6181	RPLP2	5.09453e-17	0.0102892	0.989711
9045	RPL14	6176	RPLP1	6.35419e-11	0.0964201	0.90358
9045	RPL14	51388	NIP7	2.97725e-23	0.0120476	0.987952
9045	RPL14	6124	RPL4	2.87929e-21	0.0101564	0.989844
9045	RPL14	80135	RPF1	1.11684e-17	0.00703255	0.992967
9045	RPL14	339230	CCDC137	2.97164e-14	0.00238516	0.997615
9045	RPL14	400506	C16orf88	5.16952e-22	0.000871018	0.999129
9045	RPL14	80829	ZFP91	0.0022433	0.0092435	0.988513
9045	RPL14	4691	NCL	4.39354e-16	0.0105986	0.989401
9045	RPL14	6189	RPS3A	8.42845e-29	0.106207	0.893793
9045	RPL14	6208	RPS14	6.03116e-25	0.148664	0.851336
9045	RPL14	57062	DDX24	3.25007e-15	0.0116565	0.988344
9045	RPL14	117246	FTSJ3	8.77537e-13	0.00706299	0.992937
9045	RPL14	6135	RPL11	5.69934e-20	0.215155	0.784845
9045	RPL14	9730	VPRBP	2.17678e-12	0.00950324	0.990497
9045	RPL14	55692	LUC7L	3.74643e-15	0.110321	0.889679
9045	RPL14	6175	RPLP0	3.0602e-29	2.48326e-05	0.999975
9045	RPL14	6122	RPL3	8.50263e-28	0.00796816	0.992032
9045	RPL14	79724	ZNF768	0.0528078	0.00869908	0.938493
9045	RPL14	7564	ZNF16	0.00513359	0.000543769	0.994323
9045	RPL14	6733	SRPK2	5.07e-10	0.0140067	0.985993
9045	RPL14	4736	RPL10A	3.7427e-28	0.0624883	0.937512
9045	RPL14	27067	STAU2	5.78955e-09	0.0703991	0.929601
9045	RPL14	22907	DHX30	7.32659e-13	0.0627517	0.937248
9045	RPL14	54606	DDX56	1.31757e-11	0.0092345	0.990766
9045	RPL14	3008	HIST1H1E	1.15927e-27	0.0908249	0.909175
9045	RPL14	84656	GLYR1	3.10153e-21	0.00191619	0.998084
9045	RPL14	84549	MAK16	9.67481e-17	0.0138239	0.986176
9045	RPL14	6136	RPL12	8.54656e-12	0.0712782	0.928722
9045	RPL14	64848	YTHDC2	5.49409e-09	0.0519925	0.948008
9045	RPL14	55661	DDX27	3.50423e-12	0.000709171	0.999291
9045	RPL14	51491	NOP16	1.73554e-23	0.0477978	0.952202
9045	RPL14	1662	DDX10	7.21977e-13	0.00882931	0.991171
9045	RPL14	27350	APOBEC3C	2.86778e-13	0.0944516	0.905548
9045	RPL14	51121	RPL26L1	1.40188e-12	0.00454355	0.995456
9045	RPL14	57109	REXO4	1.02776e-15	0.0207595	0.979241
9045	RPL14	6132	RPL8	1.83444e-27	0.135974	0.864026
9045	RPL14	7468	WHSC1	2.25482e-09	0.000100592	0.999899
9045	RPL14	84310	C7orf50	5.86707e-08	0.00118538	0.998815
9045	RPL14	64434	NOM1	0.00201724	0.118459	0.879524
9045	RPL14	64282	PAPD5	3.36088e-11	4.55096e-05	0.999954
9045	RPL14	317772	HIST2H2AB	4.40314e-05	0.0340341	0.965922
9045	RPL14	26010	SPATS2L	6.00954e-08	0.0153602	0.98464
9045	RPL14	54665	RSBN1	9.25392e-17	0.000547206	0.999453
9045	RPL14	6142	RPL18A	8.74404e-32	0.186413	0.813587
9045	RPL14	140032	RPS4Y2	8.74349e-11	0.000416634	0.999583
9045	RPL14	55922	NKRF	1.33633e-13	0.0266109	0.973389
9045	RPL14	55003	PAK1IP1	8.75348e-11	0.0038436	0.996156
9045	RPL14	23560	GTPBP4	2.32943e-11	0.00763922	0.992361
9045	RPL14	79697	C14orf169	2.52527e-05	0.000155928	0.999819
9045	RPL14	51018	RRP15	1.84236e-08	0.105617	0.894383
9045	RPL14	7270	TTF1	2.16606e-06	0.00196068	0.998037
9045	RPL14	64318	NOC3L	7.8416e-10	0.00195607	0.998044
9045	RPL14	6730	SRP68	7.39875e-24	0.145069	0.854931
9045	RPL14	10664	CTCF	1.80561e-10	0.0024899	0.99751
9045	RPL14	6166	RPL36AL	3.3246e-16	0.01457	0.98543
9045	RPL14	84365	MKI67IP	3.87753e-20	0.0299896	0.97001
9045	RPL14	29777	ABT1	7.74466e-25	0.0137057	0.986294
9045	RPL14	6137	RPL13	2.14139e-27	0.0622797	0.93772
9045	RPL14	55299	BRIX1	3.97332e-12	0.0812329	0.918767
9045	RPL14	8886	DDX18	1.1625e-08	0.124881	0.875119
9045	RPL14	51187	RSL24D1	1.65094e-06	0.040323	0.959675
9045	RPL14	79039	DDX54	6.75102e-12	0.239343	0.760657
9045	RPL14	84450	ZNF512	2.16036e-10	0.00299934	0.997001
9045	RPL14	6139	RPL17	2.78558e-29	0.0381769	0.961823
9045	RPL14	26097	CHTOP	0.000703763	0.191679	0.807617
9045	RPL14	8638	OASL	7.29609e-09	0.00154121	0.998459
9045	RPL14	57050	UTP3	0.000406974	0.0596242	0.939969
9045	RPL14	23212	RRS1	4.70314e-15	0.00291676	0.997083
9045	RPL14	6138	RPL15	5.5386e-30	0.151141	0.848859
9045	RPL14	9933	KIAA0020	3.07316e-09	0.0259802	0.97402
9045	RPL14	29889	GNL2	1.84594e-14	0.00478905	0.995211
9045	RPL14	63901	FAM111A	3.36399e-13	0.000104038	0.999896
9045	RPL14	54566	EPB41L4B	1.64566e-08	0.00012727	0.999873
9045	RPL14	51333	ZNF771	6.55503e-06	0.00019986	0.999794
9045	RPL14	1107	CHD3	0.00124939	0.0947976	0.903953
9045	RPL14	81844	TRIM56	4.57757e-07	1.65116e-05	0.999983
9045	RPL14	6203	RPS9	1.53551e-16	0.138092	0.861908
9045	RPL14	285855	RPL7L1	9.02474e-05	0.0146793	0.98523
9045	RPL14	23521	RPL13A	1.02465e-25	0.230865	0.769135
9045	RPL14	10199	MPHOSPH10	1.85804e-11	0.00396614	0.996034
9045	RPL14	84154	RPF2	1.90387e-09	0.051754	0.948246
9045	RPL14	11224	RPL35	9.29455e-26	0.19854	0.80146
9045	RPL14	23246	BOP1	6.71129e-11	0.14235	0.85765
9045	RPL14	5813	PURA	4.36307e-11	0.169414	0.830586
9045	RPL14	84811	BUD13	3.59718e-06	0.00184259	0.998154
9045	RPL14	6780	STAU1	1.34704e-14	0.0133582	0.986642
9045	RPL14	692312	PPAN-P2RY11	5.88033e-14	0.0294586	0.970541
9045	RPL14	9013	TAF1C	3.18124e-05	0.14565	0.854319
9045	RPL14	55272	IMP3	9.80785e-12	0.0569995	0.943
9045	RPL14	54475	NLE1	6.98015e-11	0.171783	0.828217
9045	RPL14	10412	NSA2	0.00476595	0.0580892	0.937145
9045	RPL14	8575	PRKRA	4.79838e-26	8.98059e-06	0.999991
9045	RPL14	7570	ZNF22	7.62761e-15	0.0117747	0.988225
9045	RPL14	4113	MAGEB2	8.68936e-24	0.0239953	0.976005
9045	RPL14	54989	ZNF770	8.31258e-06	0.00743042	0.992561
9045	RPL14	51191	HERC5	0.0908984	0.00865105	0.900451
9045	RPL14	79159	NOL12	5.32664e-06	0.00295072	0.997044
9045	RPL14	84186	ZCCHC7	5.74264e-14	0.00149573	0.998504
9045	RPL14	54464	XRN1	9.21671e-05	0.00147817	0.99843
9045	RPL14	8568	RRP1	0.23949	0.00145684	0.759053
9045	RPL14	65265	C8orf33	0.00152561	0.00339112	0.995083
9045	RPL14	92856	IMP4	0.0101077	0.0162559	0.973636
6160	RPL31	23350	U2SURP	1.2792e-10	0.0427424	0.957258
6160	RPL31	8531	CSDA	7.03581e-13	0.0148469	0.985153
6160	RPL31	4904	YBX1	6.28624e-13	0.0188039	0.981196
6160	RPL31	51087	YBX2	1.61428e-09	4.54495e-11	1
6160	RPL31	339230	CCDC137	4.60763e-14	0.0039794	0.996021
6160	RPL31	400506	C16orf88	9.12368e-25	0.000634956	0.999365
6160	RPL31	23451	SF3B1	2.27689e-13	0.155376	0.844624
6160	RPL31	27292	DIMT1L	2.00781e-15	0.236694	0.763306
6160	RPL31	80829	ZFP91	0.00308081	0.128459	0.86846
6160	RPL31	10940	POP1	3.18281e-12	0.0764865	0.923514
6160	RPL31	6189	RPS3A	2.16899e-28	0.0979385	0.902061
6160	RPL31	6204	RPS10	1.54494e-30	0.000495892	0.999504
6160	RPL31	6187	RPS2	4.79714e-27	0.00507867	0.994921
6160	RPL31	23196	FAM120A	2.71509e-13	0.0157338	0.984266
6160	RPL31	6741	SSB	1.34659e-16	0.113375	0.886625
6160	RPL31	6188	RPS3	6.94939e-17	0.00109719	0.998903
6160	RPL31	55692	LUC7L	1.00038e-25	0.0903521	0.909648
6160	RPL31	7564	ZNF16	0.209996	0.000415035	0.789589
6160	RPL31	5976	UPF1	3.06143e-13	0.0627111	0.937289
6160	RPL31	6733	SRPK2	1.30401e-09	0.182652	0.817348
6160	RPL31	84450	ZNF512	1.50081e-09	0.0163571	0.983643
6160	RPL31	27067	STAU2	3.60192e-11	0.0225958	0.977404
6160	RPL31	6780	STAU1	9.10314e-11	0.239616	0.760384
6160	RPL31	55226	NAT10	2.10641e-13	0.208807	0.791193
6160	RPL31	51663	ZFR	4.44797e-11	0.00273086	0.997269
6160	RPL31	3008	HIST1H1E	1.79329e-31	0.0611016	0.938898
6160	RPL31	84656	GLYR1	4.79347e-23	0.0227407	0.977259
6160	RPL31	84549	MAK16	2.04046e-16	0.201261	0.798739
6160	RPL31	26574	AATF	3.58172e-07	0.148509	0.85149
6160	RPL31	55661	DDX27	2.27974e-11	0.014553	0.985447
6160	RPL31	6217	RPS16	2.39816e-32	0.122109	0.877891
6160	RPL31	8449	DHX16	4.89147e-13	0.202492	0.797508
6160	RPL31	23223	RRP12	1.06538e-12	0.00100813	0.998992
6160	RPL31	1662	DDX10	2.64836e-13	0.0155317	0.984468
6160	RPL31	51491	NOP16	2.23856e-28	0.0970668	0.902933
6160	RPL31	200316	APOBEC3F	2.07633e-12	0.00157951	0.99842
6160	RPL31	51121	RPL26L1	9.18006e-10	0.00196245	0.998038
6160	RPL31	65095	KRI1	7.08507e-13	0.000162882	0.999837
6160	RPL31	29080	CCDC59	1.0967e-24	0.237419	0.762581
6160	RPL31	25983	NGDN	6.05999e-27	0.00092735	0.999073
6160	RPL31	8602	NOP14	2.35648e-09	5.4278e-05	0.999946
6160	RPL31	84946	LTV1	2.09826e-13	0.0055445	0.994455
6160	RPL31	84294	UTP23	0.224273	0.014221	0.761506
6160	RPL31	26010	SPATS2L	0.00839435	0.0657531	0.925853
6160	RPL31	54665	RSBN1	6.5197e-07	0.00922544	0.990774
6160	RPL31	55922	NKRF	1.88563e-13	0.197563	0.802437
6160	RPL31	23367	LARP1	1.83135e-10	0.0645264	0.935474
6160	RPL31	55132	LARP1B	2.90041e-06	0.000761683	0.999235
6160	RPL31	79954	NOL10	6.15136e-18	0.0612681	0.938732
6160	RPL31	10664	CTCF	4.62466e-10	0.0158664	0.984134
6160	RPL31	6166	RPL36AL	1.91796e-18	0.00451273	0.995487
6160	RPL31	6223	RPS19	9.85023e-29	0.0819239	0.918076
6160	RPL31	84365	MKI67IP	5.88438e-19	0.0988713	0.901129
6160	RPL31	29777	ABT1	4.40564e-22	0.00336713	0.996633
6160	RPL31	6209	RPS15	1.90016e-11	0.000804486	0.999196
6160	RPL31	57050	UTP3	0.000262784	0.0633751	0.936362
6160	RPL31	51335	NGRN	7.05127e-06	0.0106067	0.989386
6160	RPL31	79050	NOC4L	5.53474e-09	4.56717e-05	0.999954
6160	RPL31	11103	KRR1	2.49721e-23	0.00232269	0.997677
6160	RPL31	55299	BRIX1	8.85734e-17	0.12321	0.87679
6160	RPL31	84524	ZC3H8	2.8005e-20	2.94619e-05	0.999971
6160	RPL31	51187	RSL24D1	4.95122e-08	0.156037	0.843962
6160	RPL31	10523	CHERP	3.5961e-07	0.0254208	0.974579
6160	RPL31	55003	PAK1IP1	2.96226e-07	0.131833	0.868167
6160	RPL31	9790	BMS1	4.01178e-14	0.0555038	0.944496
6160	RPL31	23212	RRS1	2.08083e-15	0.102032	0.897968
6160	RPL31	3921	RPSA	9.91827e-33	0.0636367	0.936363
6160	RPL31	64745	METTL17	5.42467e-15	0.0304022	0.969598
6160	RPL31	54566	EPB41L4B	1.32849e-15	0.00994939	0.990051
6160	RPL31	29889	GNL2	3.50728e-11	0.0195042	0.980496
6160	RPL31	54948	MRPL16	2.49191e-09	0.176604	0.823396
6160	RPL31	54989	ZNF770	0.00155768	0.00733789	0.991104
6160	RPL31	6207	RPS13	1.76437e-22	0.249787	0.750213
6160	RPL31	6193	RPS5	1.30108e-15	0.0310247	0.968975
6160	RPL31	9841	ZBTB24	0.0766258	0.000194119	0.92318
6160	RPL31	6203	RPS9	1.81746e-16	0.156638	0.843362
6160	RPL31	6218	RPS17	4.66398e-15	0.172173	0.827827
6160	RPL31	56980	PRDM10	0.000581983	0.000721569	0.998696
6160	RPL31	80135	RPF1	2.63972e-20	0.0668011	0.933199
6160	RPL31	63931	MRPS14	7.08084e-09	0.116617	0.883383
6160	RPL31	51077	FCF1	2.90918e-14	0.156176	0.843824
6160	RPL31	4193	MDM2	7.47068e-05	0.0184764	0.981449
6160	RPL31	23560	GTPBP4	4.12521e-13	0.222335	0.777665
6160	RPL31	6143	RPL19	4.48807e-28	0.111806	0.888194
6160	RPL31	10199	MPHOSPH10	1.51035e-12	0.0077977	0.992202
6160	RPL31	84154	RPF2	4.84169e-08	0.0547807	0.945219
6160	RPL31	11224	RPL35	1.16139e-21	0.0310963	0.968904
6160	RPL31	6430	SRSF5	1.96308e-28	0.183627	0.816373
6160	RPL31	6431	SRSF6	3.39356e-29	0.240497	0.759503
6160	RPL31	5813	PURA	1.08246e-11	0.0506653	0.949335
6160	RPL31	63901	FAM111A	1.09388e-05	0.0973193	0.90267
6160	RPL31	8969	HIST1H2AG	7.58106e-11	0.0925276	0.907472
6160	RPL31	317772	HIST2H2AB	0.00113075	0.137817	0.861052
6160	RPL31	89890	KBTBD6	5.46504e-10	0.0969461	0.903054
6160	RPL31	692312	PPAN-P2RY11	1.06967e-11	0.0547035	0.945297
6160	RPL31	55272	IMP3	6.26637e-16	0.0100057	0.989994
6160	RPL31	90480	GADD45GIP1	1.08564e-31	0.112161	0.887839
6160	RPL31	10412	NSA2	2.9606e-08	0.0472977	0.952702
6160	RPL31	7270	TTF1	1.7033e-07	0.00355475	0.996445
6160	RPL31	64848	YTHDC2	6.14796e-05	0.222179	0.77776
6160	RPL31	4113	MAGEB2	1.21004e-34	0.112485	0.887515
6160	RPL31	26995	TRUB2	3.14045e-06	0.00316672	0.99683
6160	RPL31	114034	TOE1	9.73612e-06	0.00271354	0.997277
6160	RPL31	27107	ZBTB11	0.000568328	0.00329639	0.996135
6160	RPL31	79159	NOL12	0.000523137	0.00288702	0.99659
6160	RPL31	84811	BUD13	0.00402808	0.00997207	0.986
6160	RPL31	85364	ZCCHC3	3.55325e-08	0.000720948	0.999279
6160	RPL31	8575	PRKRA	3.19112e-22	0.00753229	0.992468
6160	RPL31	170506	DHX36	0.000691703	0.00571144	0.993597
6160	RPL31	81554	WBSCR16	0.000791372	0.208572	0.790636
6160	RPL31	140890	SREK1	5.9304e-06	0.022701	0.977293
6160	RPL31	5814	PURB	4.01497e-07	0.000683866	0.999316
6160	RPL31	79169	C1orf35	4.62694e-24	0.140233	0.859767
6160	RPL31	285855	RPL7L1	6.42283e-11	0.157798	0.842202
6160	RPL31	92856	IMP4	0.0101077	0.0162559	0.973636
50484	RRM2B	6241	RRM2	6.38904e-22	2.58978e-12	1
50484	RRM2B	3636	INPPL1	0.0074242	0.00237348	0.990202
10900	RUNDC3A	1173	AP2M1	6.02599e-14	0.11858	0.88142
10900	RUNDC3A	154661	RUNDC3B	4.69938e-09	4.92253e-12	1
10900	RUNDC3A	1175	AP2S1	3.95089e-15	0.187391	0.812609
10900	RUNDC3A	10928	RALBP1	5.57928e-11	0.0158447	0.984155
10900	RUNDC3A	2060	EPS15	2.24396e-13	0.000201616	0.999798
10900	RUNDC3A	22848	AAK1	1.583e-08	1.81875e-07	1
10900	RUNDC3A	163	AP2B1	2.94156e-15	0.200668	0.799332
10900	RUNDC3A	160	AP2A1	2.41694e-11	0.0833115	0.916689
10900	RUNDC3A	54749	EPDR1	1.83786e-11	0.00106023	0.99894
10900	RUNDC3A	58513	EPS15L1	2.88672e-08	0.00192569	0.998074
90273	CEACAM21	3134	HLA-F	7.36491e-09	0.127291	0.872709
90273	CEACAM21	3107	HLA-C	5.95639e-15	0.00922233	0.990778
90273	CEACAM21	100507680	LOC100507680	1.89584e-12	0.000433332	0.999567
90273	CEACAM21	100507703	LOC100507703	7.40096e-14	0.00745379	0.992546
90273	CEACAM21	26330	GAPDHS	9.71862e-05	0.026438	0.973465
90273	CEACAM21	9445	ITM2B	2.42353e-09	0.0313546	0.968645
90273	CEACAM21	3140	MR1	7.2133e-08	0.0955586	0.904441
90273	CEACAM21	57622	LRFN1	5.6006e-10	1.06804e-05	0.999989
90273	CEACAM21	57508	INTS2	1.13673e-09	3.3551e-06	0.999997
90273	CEACAM21	3655	ITGA6	5.39019e-15	0.0875239	0.912476
90273	CEACAM21	949	SCARB1	2.99522e-12	0.0178564	0.982144
90273	CEACAM21	5097	PCDH1	4.53932e-10	0.000115963	0.999884
90273	CEACAM21	80329	ULBP1	0.00110892	4.46096e-09	0.998891
90273	CEACAM21	79465	ULBP3	0.000523151	6.43389e-06	0.99947
90273	CEACAM21	2041	EPHA1	0.000602979	0.000336858	0.99906
90273	CEACAM21	54953	C1orf27	2.45792e-10	0.144329	0.855671
90273	CEACAM21	55325	UFSP2	2.06645e-10	0.148727	0.851273
90273	CEACAM21	23456	ABCB10	6.16866e-11	2.11867e-09	1
90273	CEACAM21	9957	HS3ST1	0.0135365	0.0313901	0.955073
90273	CEACAM21	55754	TMEM30A	7.17396e-10	0.113001	0.886999
90273	CEACAM21	79714	CCDC51	0.0420445	1.60162e-06	0.957954
90273	CEACAM21	199731	CADM4	0.0294214	0.00117214	0.969407
90273	CEACAM21	6782	HSPA13	6.63358e-10	0.00221927	0.997781
90273	CEACAM21	200879	LIPH	0.0115216	1.68358e-06	0.988477
90273	CEACAM21	1824	DSC2	1.74653e-06	0.159533	0.840466
90273	CEACAM21	9528	TMEM59	2.44858e-11	0.118501	0.881499
90273	CEACAM21	3045	HBD	0.00330025	0.0110302	0.98567
90273	CEACAM21	55830	GLT8D1	9.6219e-11	0.00214349	0.997857
90273	CEACAM21	81533	ITFG1	2.02483e-11	0.00447584	0.995524
90273	CEACAM21	5817	PVR	8.13275e-07	0.0164683	0.983531
90273	CEACAM21	652	BMP4	5.57968e-07	0.00357174	0.996428
90273	CEACAM21	90231	KIAA2013	0.000132061	0.061498	0.93837
90273	CEACAM21	10058	ABCB6	2.14167e-11	0.163109	0.836891
90273	CEACAM21	1952	CELSR2	2.49144e-08	0.108422	0.891578
90273	CEACAM21	8744	TNFSF9	1.17398e-15	0.00151401	0.998486
90273	CEACAM21	64222	TOR3A	0.122483	0.00246644	0.87505
90273	CEACAM21	5877	RABIF	3.30305e-05	0.0719834	0.927984
90273	CEACAM21	441381	LRRC24	0.232348	3.09596e-06	0.767649
90273	CEACAM21	780	DDR1	0.000584541	0.126872	0.872543
90273	CEACAM21	1605	DAG1	0.245524	0.000380674	0.754095
90273	CEACAM21	2530	FUT8	0.000651742	0.00196549	0.997383
30011	SH3KBP1	23607	CD2AP	2.50603e-10	1.72924e-07	1
30011	SH3KBP1	116985	ARAP1	1.46809e-09	1.98952e-09	1
30011	SH3KBP1	9656	MDC1	5.97967e-10	1.5779e-08	1
30011	SH3KBP1	23524	SRRM2	1.57207e-14	0.0326715	0.967329
30011	SH3KBP1	50807	ASAP1	7.67016e-12	6.8448e-08	1
30011	SH3KBP1	23616	SH3BP1	8.75553e-10	5.83029e-10	1
30011	SH3KBP1	6426	SRSF1	7.78912e-08	0.113734	0.886266
30011	SH3KBP1	64837	KLC2	0.000196732	0.171419	0.828385
30011	SH3KBP1	829	CAPZA1	3.46172e-13	0.00144651	0.998553
30011	SH3KBP1	55114	ARHGAP17	8.63542e-11	1.582e-07	1
30011	SH3KBP1	79882	ZC3H14	0.00264845	0.0385886	0.958763
30011	SH3KBP1	1198	CLK3	5.88139e-12	1.24244e-06	0.999999
30011	SH3KBP1	83892	KCTD10	0.000120024	0.0413131	0.958567
30011	SH3KBP1	219790	RTKN2	0.0297606	4.54899e-09	0.970239
30011	SH3KBP1	85377	MICALL1	3.66196e-05	1.4745e-11	0.999963
30011	SH3KBP1	9135	RABEP1	1.17256e-09	0.000170429	0.99983
30011	SH3KBP1	147700	KLC3	2.30545e-16	2.56632e-08	1
30011	SH3KBP1	10772	SRSF10	1.69463e-08	0.144255	0.855745
8402	SLC25A11	139422	MAGEB10	7.85918e-09	0.0405678	0.959432
8402	SLC25A11	22870	PPP6R1	5.98011e-06	0.0446554	0.955339
6638	SNRPN	10081	PDCD7	0.0125592	1.99167e-06	0.987439
6638	SNRPN	9129	PRPF3	2.04092e-13	9.62532e-06	0.99999
6638	SNRPN	9733	SART3	2.54077e-14	0.0863896	0.91361
6638	SNRPN	23451	SF3B1	3.47247e-13	0.0220724	0.977928
6638	SNRPN	10419	PRMT5	1.85685e-11	0.0932635	0.906736
6638	SNRPN	114034	TOE1	9.41948e-10	1.50161e-05	0.999985
6638	SNRPN	24148	PRPF6	1.1883e-14	0.0160785	0.983922
6638	SNRPN	11218	DDX20	1.32383e-11	0.00260429	0.997396
6638	SNRPN	23020	SNRNP200	1.60967e-12	0.0878805	0.912119
6638	SNRPN	10594	PRPF8	1.67258e-13	0.0593542	0.940646
6638	SNRPN	64852	TUT1	2.18542e-09	0.000165854	0.999834
6638	SNRPN	10992	SF3B2	1.84264e-12	0.237889	0.762111
6638	SNRPN	27336	HTATSF1	2.05144e-12	0.000931627	0.999068
6638	SNRPN	9343	EFTUD2	3.0739e-15	0.0210212	0.978979
6638	SNRPN	9128	PRPF4	4.09058e-14	0.00588081	0.994119
6638	SNRPN	6637	SNRPG	3.51085e-14	0.00608645	0.993914
6638	SNRPN	56949	XAB2	4.95866e-15	0.00204992	0.99795
6638	SNRPN	55094	GPATCH1	0.106991	0.00678766	0.886222
6638	SNRPN	55783	FTSJD1	5.72968e-10	3.04927e-07	1
6638	SNRPN	51340	CRNKL1	1.58878e-14	0.000485182	0.999515
6638	SNRPN	54878	DPP8	1.44639e-09	0.000158105	0.999842
6638	SNRPN	10291	SF3A1	1.41446e-12	0.0167062	0.983294
6638	SNRPN	9416	DDX23	9.5228e-12	0.00364881	0.996351
6638	SNRPN	26121	PRPF31	8.56038e-15	0.046247	0.953753
6638	SNRPN	54960	GEMIN8	2.5717e-05	1.90735e-06	0.999972
6638	SNRPN	9716	AQR	3.34846e-13	0.0055155	0.994485
6638	SNRPN	6626	SNRPA	4.25375e-13	0.000419938	0.99958
6638	SNRPN	79833	GEMIN6	3.51871e-11	4.97837e-05	0.99995
6638	SNRPN	96764	TGS1	3.14952e-07	0.00212067	0.997879
6638	SNRPN	10160	FARP1	1.41488e-10	1.08293e-07	1
6638	SNRPN	9092	SART1	2.51996e-09	0.175284	0.824716
6638	SNRPN	10946	SF3A3	1.52405e-13	0.0659321	0.934068
6638	SNRPN	50628	GEMIN4	7.28697e-13	0.00187573	0.998124
6638	SNRPN	6633	SNRPD2	2.09246e-13	0.000642821	0.999357
6638	SNRPN	6631	SNRPC	1.67082e-20	4.30583e-11	1
6638	SNRPN	1207	CLNS1A	4.6721e-08	0.000157333	0.999843
6638	SNRPN	151903	CCDC12	2.96429e-08	0.000107447	0.999893
6638	SNRPN	8175	SF3A2	1.71024e-07	0.000654752	0.999345
6638	SNRPN	253635	CCDC75	0.00434334	1.82599e-06	0.995655
6638	SNRPN	56257	MEPCE	1.21123e-13	0.000312395	0.999688
6638	SNRPN	55599	RNPC3	0.00899225	7.76361e-06	0.991
6638	SNRPN	25980	C20orf4	1.33592e-12	0.148537	0.851463
6638	SNRPN	10907	TXNL4A	2.74815e-11	0.13475	0.86525
6638	SNRPN	10286	BCAS2	1.30117e-07	0.040018	0.959982
6638	SNRPN	55837	EAPP	0.00865553	0.000273457	0.991071
6638	SNRPN	6634	SNRPD3	9.63134e-13	0.0617249	0.938275
6638	SNRPN	6607	SMN2	1.76329e-07	0.0184066	0.981593
6638	SNRPN	10421	CD2BP2	2.39242e-13	0.102674	0.897326
6638	SNRPN	23658	LSM5	0.00354955	0.129017	0.867433
6638	SNRPN	8161	COIL	2.19502e-05	0.00123463	0.998743
6638	SNRPN	25949	SYF2	7.33179e-06	0.000425175	0.999567
6638	SNRPN	10262	SF3B4	1.34023e-06	0.241186	0.758813
6638	SNRPN	10073	SNUPN	0.000285363	3.02109e-07	0.999714
6638	SNRPN	6632	SNRPD1	7.07933e-11	0.00337715	0.996623
6638	SNRPN	6625	SNRNP70	4.664e-15	0.00185353	0.998146
6638	SNRPN	10078	TSSC4	2.32757e-10	0.0403216	0.959678
6638	SNRPN	6636	SNRPF	3.75719e-10	0.000384636	0.999615
728695	SPANXB1	6642	SNX1	0.000532388	0.0225447	0.976923
57405	SPC25	57082	CASC5	2.36339e-11	3.05005e-07	1
57405	SPC25	2060	EPS15	3.28938e-11	0.00208478	0.997915
57405	SPC25	58513	EPS15L1	7.42353e-09	8.99699e-05	0.99991
57405	SPC25	11130	ZWINT	2.34537e-22	5.33657e-16	1
57405	SPC25	147841	SPC24	3.60911e-20	5.45e-19	1
57405	SPC25	10403	NDC80	9.89358e-11	8.50162e-08	1
57405	SPC25	11243	PMF1	2.49383e-22	1.6831e-14	1
57405	SPC25	79003	MIS12	1.36612e-10	8.80696e-09	1
57405	SPC25	83540	NUF2	9.19143e-11	4.52558e-09	1
57405	SPC25	25936	NSL1	2.22844e-19	1.38172e-15	1
57405	SPC25	9342	SNAP29	6.89463e-05	0.016854	0.983077
6732	SRPK1	3008	HIST1H1E	8.74682e-22	0.0952774	0.904723
6732	SRPK1	6733	SRPK2	1.16804e-06	0.0918355	0.908163
6732	SRPK1	6137	RPL13	1.74987e-22	0.0993223	0.900678
6732	SRPK1	6122	RPL3	1.13942e-23	0.121645	0.878355
6732	SRPK1	4043	LRPAP1	4.6428e-06	0.106523	0.893472
6732	SRPK1	6631	SNRPC	1.06431e-18	0.144037	0.855963
6732	SRPK1	55781	RIOK2	6.06272e-06	0.157212	0.842782
51046	ST8SIA3	3134	HLA-F	1.11806e-07	0.0383618	0.961638
51046	ST8SIA3	6786	STIM1	0.000197767	0.0761424	0.92366
51046	ST8SIA3	23341	DNAJC16	3.89277e-13	0.0117133	0.988287
51046	ST8SIA3	57326	PBXIP1	1.92006e-08	0.00531539	0.994685
51046	ST8SIA3	54495	TMX3	4.28837e-14	0.0735574	0.926443
51046	ST8SIA3	89944	GLB1L2	0.000625827	0.000452667	0.998922
51046	ST8SIA3	56241	SUSD2	0.00407448	5.31259e-05	0.995872
51046	ST8SIA3	9528	TMEM59	1.53286e-11	0.0562466	0.943753
51046	ST8SIA3	3077	HFE	8.82991e-05	0.00919653	0.990715
51046	ST8SIA3	3123	HLA-DRB1	6.52954e-06	0.18275	0.817244
51046	ST8SIA3	100510688	LOC100510688	0.000148245	0.00120187	0.99865
51046	ST8SIA3	26229	B3GAT3	7.96615e-11	0.0271166	0.972883
51046	ST8SIA3	10874	NMU	0.134147	0.0228115	0.843042
26228	STAP1	23607	CD2AP	5.66236e-12	2.18412e-06	0.999998
26228	STAP1	30011	SH3KBP1	2.3575e-10	5.77146e-08	1
26228	STAP1	829	CAPZA1	7.99202e-12	0.0271323	0.972868
26228	STAP1	830	CAPZA2	1.76448e-13	0.0226715	0.977328
6801	STRN	29966	STRN3	1.0686e-24	5.32355e-14	1
6801	STRN	29888	STRN4	8.9662e-10	1.5779e-08	1
6801	STRN	55917	CTTNBP2NL	4.65044e-12	5.52167e-09	1
6801	STRN	83992	CTTNBP2	1.79323e-11	2.78344e-08	1
6801	STRN	51765	MST4	2.16215e-05	0.0015109	0.998467
6801	STRN	8428	STK24	1.84114e-10	0.00415048	0.99585
6801	STRN	7871	SLMAP	1.0774e-13	1.62801e-08	1
6801	STRN	57464	FAM40B	3.6867e-12	1.03018e-09	1
6801	STRN	85369	FAM40A	4.89147e-24	1.01645e-16	1
6801	STRN	11235	PDCD10	2.48739e-23	1.37191e-08	1
6801	STRN	816	CAMK2B	0.0507058	0.0205931	0.928701
6801	STRN	80143	SIKE1	1.42112e-25	2.77162e-17	1
6801	STRN	26127	FGFR1OP2	6.4646e-12	6.11744e-09	1
6801	STRN	25843	MOBKL3	2.79989e-11	1.87807e-09	1
6801	STRN	5519	PPP2R1B	6.43352e-12	0.00047668	0.999523
6801	STRN	5515	PPP2CA	1.31471e-11	1.25107e-05	0.999987
6801	STRN	50488	MINK1	0.140692	2.28877e-05	0.859285
6801	STRN	9448	MAP4K4	7.86727e-06	0.031132	0.96886
6801	STRN	5108	PCM1	0.224952	0.0151922	0.759856
6801	STRN	55201	MAP1S	0.0219715	0.147436	0.830593
10474	TADA3	57325	CSRP2BP	3.17085e-12	7.09284e-07	0.999999
10474	TADA3	55689	YEATS2	4.57081e-10	3.71701e-07	1
10474	TADA3	26009	ZZZ3	6.59659e-13	8.35712e-08	1
10474	TADA3	2648	KAT2A	1.69377e-10	5.97473e-06	0.999994
10474	TADA3	6871	TADA2A	1.4825e-07	6.03323e-07	0.999999
10474	TADA3	124220	ZG16B	5.8246e-05	0.0387012	0.961241
10474	TADA3	1472	CST4	1.46291e-06	8.75004e-05	0.999911
10474	TADA3	1469	CST1	0.00016773	9.36038e-06	0.999823
79101	TAF1D	6175	RPLP0	3.48836e-19	0.109778	0.890222
79101	TAF1D	9015	TAF1A	1.42841e-14	1.39186e-11	1
79101	TAF1D	6122	RPL3	1.60251e-20	0.0334031	0.966597
79101	TAF1D	4869	NPM1	8.69513e-21	0.000398825	0.999601
79101	TAF1D	9014	TAF1B	8.61548e-10	4.89091e-08	1
79101	TAF1D	64174	DPEP2	8.38496e-09	7.71252e-08	1
79101	TAF1D	6137	RPL13	1.46948e-23	1.85713e-05	0.999981
79101	TAF1D	9013	TAF1C	1.219e-10	5.70227e-07	0.999999
79101	TAF1D	23521	RPL13A	5.00845e-19	0.000329032	0.999671
79101	TAF1D	4113	MAGEB2	2.74617e-15	0.0620304	0.93797
79101	TAF1D	6908	TBP	2.33301e-05	0.016597	0.98338
9725	TMEM63A	10280	SIGMAR1	0.00021983	0.106246	0.893534
9725	TMEM63A	79143	MBOAT7	0.0556899	0.0070432	0.937267
9725	TMEM63A	25963	TMEM87A	1.29432e-12	0.000405369	0.999595
9725	TMEM63A	8943	AP3D1	5.40642e-13	0.00112851	0.998871
9725	TMEM63A	55890	GPRC5C	0.000876703	0.00308908	0.996034
9725	TMEM63A	55735	DNAJC11	8.06007e-06	0.0105382	0.989454
9725	TMEM63A	729515	C6orf35	1.83042e-09	1.905e-10	1
9725	TMEM63A	6522	SLC4A2	0.00744627	0.00366929	0.988884
9725	TMEM63A	84233	TMEM126A	2.71883e-07	0.163864	0.836135
9725	TMEM63A	10067	SCAMP3	9.07439e-09	0.0050866	0.994913
9725	TMEM63A	10945	KDELR1	4.45572e-06	0.167222	0.832774
9725	TMEM63A	27069	GHITM	2.01071e-09	0.00136887	0.998631
9725	TMEM63A	9517	SPTLC2	3.14124e-11	0.0442329	0.955767
9725	TMEM63A	27032	ATP2C1	6.23726e-05	0.00451722	0.99542
9725	TMEM63A	535	ATP6V0A1	1.09509e-07	0.0573066	0.942693
9725	TMEM63A	29880	ALG5	4.20877e-06	2.61637e-05	0.99997
9725	TMEM63A	7009	TMBIM6	0.154912	0.00137718	0.843711
9725	TMEM63A	60386	SLC25A19	0.000731308	0.177864	0.821404
9725	TMEM63A	1718	DHCR24	5.16144e-11	0.160825	0.839175
9725	TMEM63A	10227	MFSD10	1.02955e-07	2.10125e-08	1
9725	TMEM63A	54940	OCIAD1	1.42701e-10	0.193343	0.806657
9725	TMEM63A	337867	UBAC2	1.52407e-06	0.0917192	0.908279
9725	TMEM63A	81490	PTDSS2	6.92813e-10	0.013936	0.986064
9725	TMEM63A	5770	PTPN1	0.000121441	0.000385074	0.999493
9725	TMEM63A	148867	SLC30A7	9.0116e-09	0.0095913	0.990409
9725	TMEM63A	54499	TMCO1	0.0121168	0.0676262	0.920257
9725	TMEM63A	160897	GPR180	0.154829	0.000107586	0.845064
9725	TMEM63A	54901	CDKAL1	0.0194839	0.169806	0.81071
9725	TMEM63A	90809	TMEM55B	0.0375191	0.00213855	0.960342
9725	TMEM63A	81855	SFXN3	2.13125e-07	0.084893	0.915107
9725	TMEM63A	6836	SURF4	9.26983e-11	0.00312165	0.996878
9725	TMEM63A	201158	FAM18B2	0.000635481	0.00023551	0.999129
9725	TMEM63A	440026	TMEM41B	0.0884326	0.0781883	0.833379
9725	TMEM63A	11015	KDELR3	0.000189899	0.00124394	0.998566
9725	TMEM63A	90231	KIAA2013	3.67901e-06	0.244521	0.755475
9725	TMEM63A	51337	C8orf55	5.57065e-08	0.000797472	0.999202
9725	TMEM63A	154807	VKORC1L1	0.00812304	0.0127939	0.979083
9725	TMEM63A	57085	AGTRAP	0.070821	7.44542e-06	0.929172
9725	TMEM63A	79139	DERL1	4.57195e-09	0.00231445	0.997686
9725	TMEM63A	55781	RIOK2	1.07249e-06	0.162083	0.837916
9725	TMEM63A	6307	SC4MOL	0.0473591	0.00706017	0.945581
9725	TMEM63A	22845	DOLK	0.168934	3.78354e-06	0.831062
9725	TMEM63A	728932	GPR89C	0.105146	2.83691e-05	0.894826
9725	TMEM63A	55362	TMEM63B	0.00134199	0.0014123	0.997246
9725	TMEM63A	93380	MMGT1	0.143537	0.0036854	0.852777
1144	CHRND	54884	RETSAT	3.49942e-08	0.0737603	0.92624
1144	CHRND	84447	SYVN1	3.67204e-09	0.00266901	0.997331
1144	CHRND	493869	GPX8	8.93864e-10	0.00305287	0.996947
1144	CHRND	1182	CLCN3	1.17585e-07	0.00330864	0.996691
1144	CHRND	6048	RNF5	0.00188015	0.18873	0.80939
1144	CHRND	6337	SCNN1A	0.0168391	0.00367418	0.979487
1144	CHRND	2052	EPHX1	0.000663333	0.0635976	0.935739
1144	CHRND	51439	FAM8A1	0.108459	0.00284329	0.888697
1144	CHRND	6443	SGCB	3.60076e-05	0.234015	0.765949
7126	TNFAIP1	253980	KCTD13	3.62035e-20	9.98782e-20	1
7126	TNFAIP1	83892	KCTD10	3.62705e-10	1.10461e-06	0.999999
7164	TPD52L1	7165	TPD52L2	3.92286e-14	0.00334348	0.996657
7164	TPD52L1	57120	GOPC	5.30099e-10	0.000356043	0.999644
7164	TPD52L1	115207	KCTD12	4.34138e-10	1.38525e-08	1
7253	TSHR	10382	TUBB4	2.23013e-13	0.175555	0.824445
7253	TSHR	203068	TUBB	8.56666e-17	0.151637	0.848363
7253	TSHR	347688	TUBB8	3.51798e-12	0.0677985	0.932201
7253	TSHR	3309	HSPA5	1.42878e-13	0.0312406	0.968759
7253	TSHR	3912	LAMB1	1.21123e-14	3.08748e-05	0.999969
7253	TSHR	23324	MAN2B2	1.58852e-09	0.144922	0.855078
7253	TSHR	80004	ESRP2	0.0189306	0.0415649	0.939505
7253	TSHR	54972	TMEM132A	1.6887e-11	0.178021	0.821979
7253	TSHR	3915	LAMC1	1.10662e-11	3.35809e-05	0.999966
7253	TSHR	23654	PLXNB2	9.04385e-13	0.1583	0.8417
7253	TSHR	90864	SPSB3	0.00773055	0.00012248	0.992147
7253	TSHR	54939	COMMD4	0.000502573	0.178835	0.820663
7253	TSHR	89941	RHOT2	2.04565e-13	0.133114	0.866886
7253	TSHR	7846	TUBA1A	3.77267e-11	0.0325823	0.967418
7253	TSHR	4758	NEU1	4.82701e-10	0.192848	0.807152
7253	TSHR	10956	OS9	4.87512e-12	0.232459	0.767541
7253	TSHR	1138	CHRNA5	6.44801e-08	0.0190058	0.980994
7253	TSHR	26284	ERAL1	1.71408e-11	0.135109	0.864891
7253	TSHR	10714	POLD3	0.0715459	0.0063766	0.922078
7253	TSHR	3679	ITGA7	2.49599e-09	0.0950491	0.904951
7253	TSHR	23420	NOMO1	2.63887e-09	0.005851	0.994149
7253	TSHR	79174	CRELD2	0.00720519	0.0460539	0.946741
7253	TSHR	81562	LMAN2L	1.84217e-12	0.0218774	0.978123
7253	TSHR	7076	TIMP1	1.35084e-05	0.00431841	0.995668
7253	TSHR	5817	PVR	4.35238e-06	0.0298722	0.970123
7253	TSHR	55871	CBWD1	1.51466e-12	0.0368074	0.963193
7253	TSHR	2260	FGFR1	0.0123622	0.158793	0.828845
7253	TSHR	3704	ITPA	0.0140243	0.046955	0.939021
7253	TSHR	84197	SGK196	0.000241665	0.0803306	0.919428
7253	TSHR	1464	CSPG4	5.26277e-14	0.0320735	0.967927
7253	TSHR	3913	LAMB2	2.44696e-09	0.139909	0.860091
7253	TSHR	11135	CDC42EP1	7.39315e-14	0.00272094	0.997279
7253	TSHR	3714	JAG2	1.61746e-12	0.0814439	0.918556
7253	TSHR	55768	NGLY1	0.00128966	0.000668129	0.998042
7253	TSHR	220323	OAF	0.000296199	0.0576515	0.942052
7253	TSHR	151176	FAM132B	0.00807182	0.0202835	0.971645
7253	TSHR	9289	GPR56	0.000128495	0.0200393	0.979832
7253	TSHR	55346	TCP11L1	5.64709e-05	0.109441	0.890502
7253	TSHR	116969	ART5	7.18725e-05	0.216416	0.783512
7253	TSHR	9997	SCO2	6.8876e-09	0.216756	0.783244
7253	TSHR	5046	PCSK6	0.0118248	0.0629358	0.925239
63893	UBE2O	114049	WBSCR22	3.3441e-29	0.0777763	0.922224
63893	UBE2O	8449	DHX16	0.125303	0.118633	0.756064
63893	UBE2O	9567	GTPBP1	2.88922e-06	0.0290712	0.970926
63893	UBE2O	6134	RPL10	1.81524e-26	0.00899562	0.991004
63893	UBE2O	6139	RPL17	8.85148e-26	0.00141892	0.998581
63893	UBE2O	6138	RPL15	2.52946e-20	0.128333	0.871667
63893	UBE2O	6147	RPL23A	3.03076e-30	0.0336586	0.966341
63893	UBE2O	51631	LUC7L2	4.58198e-28	0.00579058	0.994209
55665	URGCP	25831	HECTD1	1.93127e-12	5.21419e-06	0.999995
55665	URGCP	9532	BAG2	6.86649e-23	4.05599e-05	0.999959
55665	URGCP	84129	ACAD11	0.000124463	0.000648786	0.999227
55665	URGCP	404093	CUEDC1	0.0141101	0.0238032	0.962087
55697	VAC14	200576	PIKFYVE	8.82514e-12	3.05963e-10	1
55697	VAC14	11001	SLC27A2	5.78851e-10	5.37182e-05	0.999946
55697	VAC14	51614	ERGIC3	1.79491e-10	0.000133757	0.999866
55697	VAC14	9896	FIG4	1.91192e-12	7.88093e-12	1
55697	VAC14	51290	ERGIC2	1.9935e-11	7.72955e-06	0.999992
55697	VAC14	9653	HS2ST1	0.00569244	0.0291423	0.965165
55697	VAC14	55765	C1orf106	8.75539e-06	1.8398e-06	0.999989
55697	VAC14	7009	TMBIM6	0.139536	0.00176889	0.858695
55697	VAC14	115209	OMA1	0.0388627	5.75363e-08	0.961137
55697	VAC14	94005	PIGS	8.40059e-10	0.00582713	0.994173
55697	VAC14	79188	TMEM43	1.81728e-13	8.58817e-05	0.999914
55697	VAC14	9266	CYTH2	2.49884e-05	0.000248201	0.999727
55697	VAC14	4259	MGST3	7.27833e-07	0.00835546	0.991644
7775	ZNF232	55663	ZNF446	0.00675853	5.12906e-06	0.993236
10467	ZNHIT1	10847	SRCAP	1.76281e-12	8.36842e-08	1
10467	ZNHIT1	55929	DMAP1	5.09381e-19	7.17992e-14	1
10467	ZNHIT1	10491	CRTAP	3.2916e-12	0.0022609	0.997739
10467	ZNHIT1	6944	VPS72	3.83888e-09	2.81402e-07	1
10467	ZNHIT1	64175	LEPRE1	3.01667e-11	0.0286939	0.971306
10467	ZNHIT1	10856	RUVBL2	2.49024e-19	3.7872e-06	0.999996
10467	ZNHIT1	64431	ACTR6	3.43546e-14	7.12603e-12	1
10467	ZNHIT1	8874	ARHGEF7	0.0030916	0.0646203	0.932288
10467	ZNHIT1	8089	YEATS4	2.47938e-12	8.40957e-05	0.999916
10467	ZNHIT1	84262	PSMG3	3.88924e-07	0.0138022	0.986197
10467	ZNHIT1	28964	GIT1	1.50472e-09	0.0316601	0.96834
79149	ZSCAN5A	9202	ZMYM4	3.01441e-11	8.77936e-08	1
79149	ZSCAN5A	9203	ZMYM3	6.46628e-11	2.40776e-08	1
79149	ZSCAN5A	10526	IPO8	1.31612e-10	1.93481e-07	1
79149	ZSCAN5A	26330	GAPDHS	0.00122728	0.12513	0.873643
79149	ZSCAN5A	4619	MYH1	3.03867e-06	2.33611e-05	0.999974
79149	ZSCAN5A	4625	MYH7	1.78184e-11	3.34763e-06	0.999997
79149	ZSCAN5A	4626	MYH8	8.00069e-05	1.81357e-05	0.999902
79149	ZSCAN5A	4622	MYH4	5.98228e-08	1.55292e-05	0.999984
79149	ZSCAN5A	89	ACTN3	1.21427e-11	1.60357e-05	0.999984
79149	ZSCAN5A	283248	RCOR2	0.0466467	0.000339104	0.953014
79149	ZSCAN5A	55758	RCOR3	5.75826e-08	0.00417011	0.99583
79149	ZSCAN5A	23186	RCOR1	5.17953e-13	0.0625804	0.93742
79149	ZSCAN5A	1459	CSNK2A2	2.95578e-11	1.15802e-05	0.999988
79149	ZSCAN5A	1457	CSNK2A1	7.04365e-12	0.0238238	0.976176
79149	ZSCAN5A	1460	CSNK2B	1.9517e-10	0.00199255	0.998007
79149	ZSCAN5A	7750	ZMYM2	1.60554e-06	7.08755e-10	0.999998
51428	DDX41	2999	GZMH	3.43031e-08	4.20651e-08	1
51428	DDX41	1457	CSNK2A1	3.1035e-14	0.00829344	0.991707
51428	DDX41	9747	FAM115A	3.17861e-11	0.00148644	0.998514
51428	DDX41	9722	NOS1AP	0.183035	4.52786e-05	0.81692
51428	DDX41	127829	ARL8A	2.13931e-20	0.0378974	0.962103
10126	DNAL4	10211	FLOT1	1.63128e-09	0.0314405	0.96856
10126	DNAL4	140735	DYNLL2	2.14128e-12	0.0940532	0.905947
10126	DNAL4	8655	DYNLL1	4.44176e-13	9.51931e-05	0.999905
10126	DNAL4	10269	ZMPSTE24	0.00541718	0.0087757	0.985807
10126	DNAL4	3954	LETM1	0.0109581	0.205087	0.783955
10126	DNAL4	79174	CRELD2	0.00720519	0.0460539	0.946741
10126	DNAL4	56977	STOX2	0.0194947	4.90514e-09	0.980505
10126	DNAL4	219736	STOX1	1.60554e-06	7.08755e-10	0.999998
119	ADD2	118	ADD1	2.31587e-14	1.52467e-08	1
119	ADD2	120	ADD3	3.31807e-12	7.75644e-08	1
119	ADD2	10312	TCIRG1	4.39522e-07	0.118679	0.881321
279	AMY2A	122416	ANKRD9	8.7946e-06	0.0251702	0.974821
279	AMY2A	55781	RIOK2	0.000182551	0.110446	0.889372
279	AMY2A	2997	GYS1	1.40359e-10	0.00616228	0.993838
279	AMY2A	280	AMY2B	2.38728e-12	3.12923e-13	1
796	CALCA	55827	DCAF6	3.92397e-09	0.000744226	0.999256
796	CALCA	79882	ZC3H14	0.00272518	0.0396262	0.957649
23582	CCNDBP1	6175	RPLP0	2.73735e-23	4.683e-10	1
23582	CCNDBP1	51807	TUBA8	7.65164e-07	2.14786e-07	0.999999
10978	CLP1	79042	TSEN34	1.16205e-11	0.000470674	0.999529
10978	CLP1	51585	PCF11	5.34024e-12	5.84802e-11	1
10978	CLP1	283989	TSEN54	3.44322e-15	1.10765e-05	0.999989
10978	CLP1	116461	TSEN15	4.67813e-07	6.00042e-06	0.999994
10391	CORO2B	79596	RNF219	2.36539e-07	0.000132559	0.999867
10391	CORO2B	27252	KLHL20	3.3063e-07	0.205345	0.794655
11052	CPSF6	11059	WWP1	6.30606e-14	0.0235226	0.976477
11052	CPSF6	11051	NUDT21	1.14088e-13	0.0578879	0.942112
11052	CPSF6	79869	CPSF7	1.02179e-09	1.16202e-06	0.999999
1555	CYP2B6	84301	DDI2	2.02047e-09	0.00024611	0.999754
65992	DDRGK1	23376	KIAA0776	2.5336e-11	3.19301e-09	1
65992	DDRGK1	6734	SRPR	8.08731e-14	0.00147775	0.998522
65992	DDRGK1	399687	MYO18A	2.48979e-10	0.0145439	0.985456
65992	DDRGK1	80279	CDK5RAP3	2.57524e-22	2.03676e-12	1
65992	DDRGK1	54953	C1orf27	9.84035e-15	0.0498038	0.950196
65992	DDRGK1	55325	UFSP2	9.8535e-09	0.0773261	0.922674
65992	DDRGK1	50999	TMED5	1.22297e-05	0.00427999	0.995708
65992	DDRGK1	11018	TMED1	0.000353095	0.00755436	0.992093
65992	DDRGK1	51506	UFC1	3.3205e-07	1.26144e-06	0.999998
79947	DHDDS	116150	NUS1	6.87206e-07	2.7472e-09	0.999999
10570	DPYSL4	55031	USP47	3.00379e-12	7.60777e-09	1
10570	DPYSL4	1808	DPYSL2	2.98228e-13	5.39664e-05	0.999946
10570	DPYSL4	5871	MAP4K2	3.47277e-08	6.16489e-10	1
10570	DPYSL4	5335	PLCG1	1.42661e-09	2.18656e-09	1
10570	DPYSL4	7024	TFCP2	0.000451059	0.00584498	0.993704
10570	DPYSL4	55333	SYNJ2BP	0.00571622	0.0203197	0.973964
10570	DPYSL4	91647	ATPAF2	0.238769	0.000424057	0.760807
10570	DPYSL4	57563	KLHL8	0.000826606	0.124558	0.874615
51239	ANKRD39	9318	COPS2	1.66983e-09	0.0175291	0.982471
51239	ANKRD39	2873	GPS1	5.02434e-14	0.0328981	0.967102
51239	ANKRD39	8533	COPS3	4.11384e-14	0.0122205	0.98778
51239	ANKRD39	64708	COPS7B	0.00119646	0.00229951	0.996504
51239	ANKRD39	51138	COPS4	8.06105e-16	0.0406596	0.95934
51239	ANKRD39	8883	NAE1	3.57953e-12	0.000811407	0.999189
51239	ANKRD39	10980	COPS6	8.09288e-08	0.0423491	0.957651
51239	ANKRD39	10920	COPS8	1.86978e-16	0.00797008	0.99203
51239	ANKRD39	9039	UBA3	1.51387e-05	0.0198404	0.980144
51239	ANKRD39	10987	COPS5	4.12416e-13	0.0207517	0.979248
51239	ANKRD39	50813	COPS7A	3.18026e-08	0.00624615	0.993754
405753	DUOXA2	1374	CPT1A	4.66451e-10	0.159935	0.840065
405753	DUOXA2	23240	KIAA0922	8.67895e-08	0.00413413	0.995866
405753	DUOXA2	3134	HLA-F	8.6736e-06	0.24981	0.750181
405753	DUOXA2	1889	ECE1	8.82707e-16	0.0242712	0.975729
405753	DUOXA2	10548	TM9SF1	8.07918e-10	0.150135	0.849865
405753	DUOXA2	80131	LRRC8E	1.02566e-07	0.000713432	0.999286
405753	DUOXA2	10916	MAGED2	6.97529e-11	0.142601	0.857399
405753	DUOXA2	4129	MAOB	2.24957e-12	0.00204378	0.997956
405753	DUOXA2	11015	KDELR3	0.00448589	0.166772	0.828742
405753	DUOXA2	25963	TMEM87A	2.19882e-05	0.0155642	0.984414
405753	DUOXA2	23341	DNAJC16	1.42226e-11	0.0304631	0.969537
405753	DUOXA2	291	SLC25A4	1.40665e-10	0.0768246	0.923175
405753	DUOXA2	54953	C1orf27	4.2461e-13	0.0710141	0.928986
405753	DUOXA2	10714	POLD3	0.00463794	0.0166641	0.978698
405753	DUOXA2	4012	LNPEP	7.0346e-11	0.158357	0.841643
405753	DUOXA2	55325	UFSP2	2.43663e-12	0.0846759	0.915324
405753	DUOXA2	23392	KIAA0368	0.00158499	0.0753142	0.923101
405753	DUOXA2	79934	ADCK4	0.000404405	0.0352676	0.964328
405753	DUOXA2	91147	TMEM67	3.43542e-07	0.00230036	0.997699
405753	DUOXA2	81562	LMAN2L	1.35064e-12	0.00434055	0.995659
405753	DUOXA2	79971	WLS	1.95176e-11	0.0122415	0.987758
405753	DUOXA2	55754	TMEM30A	1.13465e-11	0.0318642	0.968136
405753	DUOXA2	51300	C3orf1	0.0786272	0.0166858	0.904687
405753	DUOXA2	7444	VRK2	0.00798862	0.0302786	0.961733
405753	DUOXA2	84928	TMEM209	1.39767e-09	0.011841	0.988159
405753	DUOXA2	8504	PEX3	0.00293737	0.100751	0.896311
405753	DUOXA2	11018	TMED1	0.00186887	0.00669904	0.991432
405753	DUOXA2	4440	MSI1	0.00508767	0.00207906	0.992833
405753	DUOXA2	41	ACCN2	0.000755339	0.000648173	0.998596
405753	DUOXA2	25813	SAMM50	8.20613e-14	0.0385125	0.961487
405753	DUOXA2	100506658	OCLN	1.24435e-06	0.000668949	0.99933
405753	DUOXA2	55890	GPRC5C	0.00523043	0.0341444	0.960625
405753	DUOXA2	5663	PSEN1	0.00181736	0.0241604	0.974022
405753	DUOXA2	865	CBFB	0.00109023	0.000179509	0.99873
405753	DUOXA2	9289	GPR56	1.6731e-05	0.010233	0.98975
405753	DUOXA2	79022	TMEM106C	0.00841884	0.000904087	0.990677
405753	DUOXA2	55243	KIRREL	0.0662492	0.000271288	0.933479
405753	DUOXA2	252839	TMEM9	0.0297335	0.00462439	0.965642
405753	DUOXA2	10651	MTX2	0.0163708	0.171237	0.812392
9343	EFTUD2	55622	TTC27	1.25568e-22	0.00084757	0.999152
9343	EFTUD2	9410	SNRNP40	1.60375e-26	0.00089038	0.99911
9343	EFTUD2	24148	PRPF6	1.2194e-13	0.00312902	0.996871
9343	EFTUD2	23020	SNRNP200	9.35511e-15	0.00259515	0.997405
9343	EFTUD2	10594	PRPF8	4.43837e-13	0.00696537	0.993035
9343	EFTUD2	10450	PPIE	5.6852e-23	0.00544259	0.994557
9343	EFTUD2	6637	SNRPG	3.14424e-29	0.104069	0.895931
9343	EFTUD2	56949	XAB2	4.84776e-14	8.25423e-05	0.999917
9343	EFTUD2	55094	GPATCH1	8.74322e-13	7.37209e-06	0.999993
9343	EFTUD2	60625	DHX35	1.42184e-10	6.39368e-06	0.999994
9343	EFTUD2	27339	PRPF19	5.30336e-25	0.0826241	0.917376
9343	EFTUD2	51340	CRNKL1	6.17798e-13	0.000103442	0.999897
9343	EFTUD2	55696	RBM22	5.03649e-06	0.00213402	0.997861
9343	EFTUD2	9716	AQR	2.6413e-13	0.00020758	0.999792
9343	EFTUD2	24144	TFIP11	3.63189e-07	0.000576628	0.999423
9343	EFTUD2	9416	DDX23	7.95079e-25	2.15346e-06	0.999998
9343	EFTUD2	988	CDC5L	1.24088e-13	0.0259424	0.974058
9343	EFTUD2	22938	SNW1	7.97103e-27	0.000558682	0.999441
9343	EFTUD2	55837	EAPP	2.23443e-24	1.36555e-10	1
9343	EFTUD2	25980	C20orf4	1.11236e-27	1.4132e-08	1
9343	EFTUD2	23154	NCDN	2.40439e-10	2.17156e-05	0.999978
9343	EFTUD2	51362	CDC40	3.97034e-13	8.22913e-05	0.999918
9343	EFTUD2	11319	ECD	1.34323e-25	6.0002e-09	1
9343	EFTUD2	151903	CCDC12	4.23121e-24	0.000134373	0.999866
9343	EFTUD2	741	ZNHIT2	6.91186e-07	1.19906e-06	0.999998
9343	EFTUD2	25949	SYF2	2.41799e-31	9.89404e-06	0.99999
9343	EFTUD2	10907	TXNL4A	4.0882e-28	0.000362684	0.999637
9343	EFTUD2	10286	BCAS2	3.36897e-25	6.22829e-05	0.999938
9343	EFTUD2	10421	CD2BP2	3.4525e-27	6.42444e-06	0.999994
9343	EFTUD2	10078	TSSC4	4.3101e-25	8.46192e-08	1
9343	EFTUD2	57461	ISY1	8.04311e-15	0.146468	0.853532
9343	EFTUD2	6636	SNRPF	6.5361e-24	0.0152261	0.984774
162427	FAM134C	51009	DERL2	0.000172862	0.0532319	0.946595
162427	FAM134C	51103	NDUFAF1	1.45393e-06	0.00936767	0.990631
162427	FAM134C	6522	SLC4A2	1.63663e-09	0.000253506	0.999746
162427	FAM134C	80727	TTYH3	1.78348e-10	6.15967e-05	0.999938
162427	FAM134C	51295	ECSIT	0.00216892	0.0774034	0.920428
162427	FAM134C	11001	SLC27A2	9.77513e-07	0.118789	0.88121
162427	FAM134C	79158	GNPTAB	8.91325e-14	0.0055287	0.994471
162427	FAM134C	54953	C1orf27	1.79618e-11	0.158301	0.841699
162427	FAM134C	10410	IFITM3	0.00276347	1.08014e-05	0.997226
162427	FAM134C	522	ATP5J	2.58771e-21	0.00243757	0.997562
162427	FAM134C	55325	UFSP2	1.532e-12	0.0815613	0.918439
162427	FAM134C	509	ATP5C1	1.33166e-16	0.0023627	0.997637
162427	FAM134C	515	ATP5F1	1.2301e-13	0.0620206	0.937979
162427	FAM134C	28976	ACAD9	2.49111e-11	0.0581768	0.941823
162427	FAM134C	5359	PLSCR1	1.31276e-07	1.6436e-06	0.999998
162427	FAM134C	80346	REEP4	2.08097e-08	2.7679e-06	0.999997
162427	FAM134C	57142	RTN4	6.13044e-15	0.000291057	0.999709
162427	FAM134C	394	ARHGAP5	0.237211	7.6706e-05	0.762712
162427	FAM134C	29956	LASS2	1.47541e-10	0.136844	0.863156
162427	FAM134C	6307	SC4MOL	0.000685239	0.025232	0.974083
162427	FAM134C	81555	YIPF5	0.000496538	0.0587319	0.940772
162427	FAM134C	55624	POMGNT1	9.35205e-05	0.220453	0.779454
162427	FAM134C	81490	PTDSS2	1.2838e-07	0.216067	0.783933
162427	FAM134C	967	CD63	1.48723e-13	3.97789e-08	1
162427	FAM134C	54918	CMTM6	0.000358737	0.0546745	0.944967
162427	FAM134C	92840	REEP6	0.163635	0.0275195	0.808845
162427	FAM134C	10550	ARL6IP5	4.00299e-06	0.0121898	0.987806
162427	FAM134C	51337	C8orf55	0.00424069	0.0434831	0.952276
162427	FAM134C	10280	SIGMAR1	0.0667869	0.139125	0.794088
162427	FAM134C	10066	SCAMP2	0.119493	0.00161968	0.878887
162427	FAM134C	64132	XYLT2	1.10286e-07	0.000270695	0.999729
162427	FAM134C	219738	C10orf35	0.050485	0.0120918	0.937423
345757	FAM174A	10382	TUBB4	1.06104e-12	0.180362	0.819638
345757	FAM174A	203068	TUBB	3.26166e-16	0.0329795	0.96702
345757	FAM174A	10381	TUBB3	1.37087e-13	0.033688	0.966312
345757	FAM174A	7280	TUBB2A	3.56117e-12	0.201711	0.798289
345757	FAM174A	347688	TUBB8	1.04694e-12	0.00966418	0.990336
345757	FAM174A	7372	UMPS	2.27936e-13	0.151766	0.848234
345757	FAM174A	11138	TBC1D8	0.0496868	5.95663e-06	0.950307
345757	FAM174A	201266	SLC39A11	1.16932e-11	3.00486e-06	0.999997
345757	FAM174A	116835	HSPA12B	0.0130778	0.0011731	0.985749
345757	FAM174A	259217	HSPA12A	1.70006e-15	0.00776584	0.992234
345757	FAM174A	163590	TOR1AIP2	2.31722e-13	0.109935	0.890065
345757	FAM174A	25939	SAMHD1	5.48231e-12	0.100514	0.899486
345757	FAM174A	478	ATP1A3	2.60787e-11	0.0139368	0.986063
345757	FAM174A	479	ATP12A	3.70345e-08	0.00153515	0.998465
345757	FAM174A	490	ATP2B1	1.27127e-13	0.00404708	0.995953
345757	FAM174A	493	ATP2B4	4.08854e-13	2.4172e-05	0.999976
345757	FAM174A	491	ATP2B2	1.21712e-09	4.12298e-06	0.999996
345757	FAM174A	492	ATP2B3	3.48852e-10	3.3092e-07	1
345757	FAM174A	5238	PGM3	2.06658e-13	0.00615846	0.993842
345757	FAM174A	489	ATP2A3	5.45069e-09	0.0680547	0.931945
345757	FAM174A	1373	CPS1	9.95522e-15	0.0322222	0.967778
345757	FAM174A	9043	SPAG9	3.96178e-15	0.000560808	0.999439
345757	FAM174A	27037	TRMT2A	2.70098e-09	0.014563	0.985437
345757	FAM174A	57120	GOPC	6.19287e-12	2.58833e-06	0.999997
345757	FAM174A	2956	MSH6	2.20927e-14	0.133544	0.866456
345757	FAM174A	55735	DNAJC11	8.76737e-11	2.08426e-05	0.999979
345757	FAM174A	51108	METTL9	4.18502e-13	7.6725e-06	0.999992
345757	FAM174A	6813	STXBP2	0.000276016	0.0621393	0.937585
345757	FAM174A	5635	PRPSAP1	1.10216e-08	0.127599	0.872401
345757	FAM174A	1267	CNP	7.59721e-13	0.16502	0.83498
345757	FAM174A	5188	PET112L	0.00334838	0.0437481	0.952904
345757	FAM174A	2177	FANCD2	1.47176e-08	0.0111256	0.988874
345757	FAM174A	2180	ACSL1	2.4892e-10	0.0197331	0.980267
345757	FAM174A	10527	IPO7	3.57397e-14	0.209171	0.790829
345757	FAM174A	4976	OPA1	2.64587e-09	0.133852	0.866148
345757	FAM174A	113174	SAAL1	3.50091e-08	0.00028027	0.99972
345757	FAM174A	166378	SPATA5	3.50326e-13	0.030836	0.969164
345757	FAM174A	55127	HEATR1	1.72735e-14	0.0637546	0.936245
345757	FAM174A	56474	CTPS2	3.0263e-12	4.7066e-05	0.999953
345757	FAM174A	9917	FAM20B	4.80944e-09	5.61227e-06	0.999994
345757	FAM174A	55215	FANCI	1.74891e-09	0.149909	0.850091
345757	FAM174A	30844	EHD4	2.58224e-09	0.110532	0.889468
345757	FAM174A	10938	EHD1	3.70872e-09	0.000671655	0.999328
345757	FAM174A	51622	CCZ1	7.39208e-06	0.00249564	0.997497
345757	FAM174A	63897	HEATR6	7.21606e-12	0.0338385	0.966162
345757	FAM174A	55217	TMLHE	0.0348384	0.0144744	0.950687
345757	FAM174A	545	ATR	0.000194528	0.00183758	0.997968
345757	FAM174A	23438	HARS2	2.10885e-13	0.00226447	0.997736
345757	FAM174A	8890	EIF2B4	5.49152e-11	0.00575699	0.994243
345757	FAM174A	2589	GALNT1	2.42327e-07	0.00639835	0.993601
345757	FAM174A	27440	CECR5	1.4203e-15	0.0327994	0.967201
345757	FAM174A	11014	KDELR2	0.00069641	0.130571	0.868733
345757	FAM174A	6687	SPG7	4.36845e-07	0.00772424	0.992275
345757	FAM174A	9945	GFPT2	3.81608e-11	0.000173512	0.999826
345757	FAM174A	51603	METTL13	1.76427e-07	0.000161813	0.999838
345757	FAM174A	8729	GBF1	1.45086e-08	0.150048	0.849952
345757	FAM174A	23532	PRAME	2.92844e-07	0.054066	0.945934
345757	FAM174A	6596	HLTF	4.62607e-12	0.0309667	0.969033
345757	FAM174A	23042	PDXDC1	1.61958e-08	0.0125118	0.987488
345757	FAM174A	7846	TUBA1A	1.05708e-13	0.00530216	0.994698
345757	FAM174A	84790	TUBA1C	1.92688e-15	0.0638686	0.936131
345757	FAM174A	25814	ATXN10	2.17409e-10	0.111313	0.888687
345757	FAM174A	51654	CDK5RAP1	3.93738e-10	0.211184	0.788816
345757	FAM174A	23078	KIAA0564	5.38009e-09	0.0258613	0.974139
345757	FAM174A	7922	SLC39A7	1.93833e-10	0.000499011	0.999501
345757	FAM174A	9777	TM9SF4	0.000849683	0.0193192	0.979831
345757	FAM174A	2530	FUT8	2.48842e-10	4.94691e-05	0.999951
345757	FAM174A	79029	SPATA5L1	7.89475e-13	0.000985655	0.999014
345757	FAM174A	8986	RPS6KA4	2.21327e-05	0.0164483	0.98353
345757	FAM174A	9252	RPS6KA5	0.0671799	0.000918314	0.931902
345757	FAM174A	2475	MTOR	2.095e-07	0.0171599	0.98284
345757	FAM174A	80221	ACSF2	2.44032e-10	0.127029	0.872971
345757	FAM174A	57003	CCDC47	2.29472e-15	0.11359	0.88641
345757	FAM174A	55027	HEATR3	6.64203e-05	0.0077878	0.992146
345757	FAM174A	79982	DNAJB14	3.93771e-05	0.237627	0.762334
345757	FAM174A	54963	UCKL1	4.5751e-11	0.0257716	0.974228
345757	FAM174A	9373	PLAA	1.05764e-09	1.61251e-06	0.999998
345757	FAM174A	8318	CDC45	2.13543e-09	0.0026259	0.997374
345757	FAM174A	51550	CINP	0.0166637	1.92597e-05	0.983317
345757	FAM174A	8243	SMC1A	2.59001e-09	0.204957	0.795043
345757	FAM174A	9238	TBRG4	4.64488e-06	0.0156534	0.984342
345757	FAM174A	54892	NCAPG2	2.94703e-09	0.0202789	0.979721
345757	FAM174A	5091	PC	1.53042e-08	0.00102716	0.998973
345757	FAM174A	30000	TNPO2	1.03999e-08	0.00040301	0.999597
345757	FAM174A	3842	TNPO1	8.46693e-12	0.0372157	0.962784
345757	FAM174A	57508	INTS2	4.19539e-10	8.58546e-05	0.999914
345757	FAM174A	23534	TNPO3	1.88546e-06	0.00264085	0.997357
345757	FAM174A	55773	TBC1D23	1.06449e-07	3.48514e-08	1
345757	FAM174A	55611	OTUB1	2.55621e-10	0.054761	0.945239
345757	FAM174A	84274	COQ5	4.64011e-07	3.3106e-08	1
345757	FAM174A	63892	THADA	0.0326636	0.0130529	0.954283
345757	FAM174A	51184	GPN3	7.27156e-08	0.000829223	0.999171
345757	FAM174A	55346	TCP11L1	8.01794e-05	0.0184429	0.981477
345757	FAM174A	5894	RAF1	1.51825e-14	0.127221	0.872779
345757	FAM174A	5631	PRPS1	2.03686e-10	0.028745	0.971255
345757	FAM174A	8892	EIF2B2	0.00207589	0.00532523	0.992599
345757	FAM174A	738	C11orf2	0.00023743	0.0410472	0.958715
345757	FAM174A	64149	C17orf75	0.00282033	0.000473198	0.996706
345757	FAM174A	7127	TNFAIP2	5.98946e-07	0.00121489	0.998785
345757	FAM174A	10651	MTX2	0.000328671	0.17905	0.820621
345757	FAM174A	79675	FASTKD1	2.24223e-09	0.0139823	0.986018
345757	FAM174A	79944	L2HGDH	1.61691e-11	0.174048	0.825952
345757	FAM174A	197322	ACSF3	0.00186527	0.119278	0.878857
345757	FAM174A	8893	EIF2B5	0.000292693	0.0161616	0.983546
345757	FAM174A	150472	CBWD2	6.61342e-12	0.0588932	0.941107
345757	FAM174A	445571	CBWD3	1.05366e-11	0.00968476	0.990315
345757	FAM174A	64418	TMEM168	2.13912e-12	8.50547e-12	1
345757	FAM174A	381	ARF5	1.15199e-11	0.0860889	0.913911
345757	FAM174A	10526	IPO8	1.61041e-08	0.000323276	0.999677
345757	FAM174A	157769	FAM91A1	1.24299e-06	0.072533	0.927466
345757	FAM174A	5190	PEX6	2.81364e-13	0.00169954	0.9983
345757	FAM174A	23074	UHRF1BP1L	0.00365207	0.000118144	0.99623
345757	FAM174A	55972	SLC25A40	0.0371109	0.0151327	0.947756
345757	FAM174A	5189	PEX1	1.59114e-12	2.35466e-05	0.999976
345757	FAM174A	54332	GDAP1	0.237211	7.6706e-05	0.762712
345757	FAM174A	79711	IPO4	4.96562e-15	0.0707289	0.929271
345757	FAM174A	9894	TELO2	1.21454e-11	0.0203385	0.979662
345757	FAM174A	123096	SLC25A29	0.0700865	0.141295	0.788618
345757	FAM174A	727957	HEATR7A	1.48961e-09	0.0205209	0.979479
345757	FAM174A	54625	PARP14	8.88132e-06	0.13772	0.862271
345757	FAM174A	5872	RAB13	1.8994e-05	0.0629108	0.93707
345757	FAM174A	3716	JAK1	3.92188e-08	0.0198717	0.980128
345757	FAM174A	11135	CDC42EP1	2.56975e-10	0.0386784	0.961322
345757	FAM174A	79607	FAM118B	4.05942e-07	8.19225e-08	1
345757	FAM174A	26173	INTS1	6.08752e-12	0.00131788	0.998682
345757	FAM174A	57168	ASPHD2	0.000839524	5.0937e-07	0.99916
345757	FAM174A	27032	ATP2C1	0.00447239	0.0452089	0.950319
345757	FAM174A	57674	RNF213	1.91465e-06	0.00327354	0.996725
345757	FAM174A	253558	LCLAT1	0.014366	6.75619e-06	0.985627
345757	FAM174A	55149	MTPAP	0.00125701	0.0108484	0.987895
345757	FAM174A	162394	SLFN5	1.46105e-05	0.000361286	0.999624
345757	FAM174A	10592	SMC2	1.04274e-06	0.195852	0.804147
345757	FAM174A	160760	PPTC7	0.00339357	0.000109264	0.996497
345757	FAM174A	5297	PI4KA	2.42046e-07	0.00201892	0.997981
345757	FAM174A	3654	IRAK1	5.71417e-05	0.22077	0.779173
345757	FAM174A	55862	ECHDC1	0.00150853	0.0394874	0.959004
345757	FAM174A	114791	TUBGCP5	0.00490162	0.000931027	0.994167
345757	FAM174A	57189	KIAA1147	0.00949454	2.91458e-05	0.990476
345757	FAM174A	27020	NPTN	0.0225182	0.0585211	0.918961
345757	FAM174A	220323	OAF	0.0254902	0.0828945	0.891615
345757	FAM174A	10459	MAD2L2	0.0978178	5.2602e-06	0.902177
345757	FAM174A	10295	BCKDK	0.0486226	0.00918857	0.942189
345757	FAM174A	6499	SKIV2L	7.93187e-08	0.0015027	0.998497
345757	FAM174A	54808	DYM	0.00219844	0.00360661	0.994195
345757	FAM174A	54850	FBXL12	2.7286e-13	0.0562556	0.943744
345757	FAM174A	79767	ELMO3	9.31968e-05	0.102815	0.897092
345757	FAM174A	81855	SFXN3	4.10012e-08	0.0203957	0.979604
345757	FAM174A	221	ALDH3B1	0.00459635	0.140686	0.854718
345757	FAM174A	1687	DFNA5	0.00870751	1.33983e-05	0.991279
345757	FAM174A	80179	MYO19	3.9629e-05	0.0618077	0.938153
345757	FAM174A	26229	B3GAT3	2.06578e-06	0.102165	0.897833
345757	FAM174A	8567	MADD	2.54153e-05	0.00507233	0.994902
345757	FAM174A	81671	VMP1	0.142715	0.00513253	0.852152
345757	FAM174A	51132	RLIM	0.00045733	0.173875	0.825668
345757	FAM174A	84869	CBR4	0.000642843	0.14924	0.850117
2091	FBL	4869	NPM1	7.91741e-36	0.156319	0.843681
2091	FBL	10528	NOP56	1.96116e-15	0.00174489	0.998255
2091	FBL	6223	RPS19	9.80052e-32	0.205633	0.794367
2091	FBL	96764	TGS1	9.9018e-23	6.24253e-06	0.999994
2091	FBL	51808	PHAX	3.51616e-07	0.000610872	0.999389
8547	FCN3	5611	DNAJC3	2.73538e-11	0.181936	0.818064
8547	FCN3	3309	HSPA5	2.58365e-13	0.0748989	0.925101
8547	FCN3	2588	GALNS	0.0140423	0.0812957	0.904662
8547	FCN3	10609	LEPREL4	1.3571e-07	0.121192	0.878808
8547	FCN3	51009	DERL2	0.0274038	0.0642195	0.908377
8547	FCN3	2180	ACSL1	0.00158103	0.244291	0.754128
8547	FCN3	1785	DNM2	4.21664e-07	0.168842	0.831157
8547	FCN3	25865	PRKD2	8.26635e-10	0.0317591	0.968241
8547	FCN3	9945	GFPT2	1.09471e-06	0.0753116	0.924687
8547	FCN3	291	SLC25A4	4.35163e-11	0.0336583	0.966342
8547	FCN3	293	SLC25A6	1.02717e-13	0.193488	0.806512
8547	FCN3	79070	KDELC1	2.1957e-12	0.00123661	0.998763
8547	FCN3	1303	COL12A1	1.89902e-08	0.00484486	0.995155
8547	FCN3	57003	CCDC47	3.48123e-11	0.195662	0.804338
8547	FCN3	10714	POLD3	4.70293e-05	0.0168832	0.98307
8547	FCN3	255738	PCSK9	3.56078e-10	0.121716	0.878284
8547	FCN3	3125	HLA-DRB3	9.7306e-10	0.00027548	0.999725
8547	FCN3	51300	C3orf1	0.00262219	0.130444	0.866933
8547	FCN3	11269	DDX19B	1.01561e-08	0.00178815	0.998212
8547	FCN3	170384	FUT11	0.000431811	0.167368	0.8322
8547	FCN3	11135	CDC42EP1	4.72353e-10	0.111945	0.888055
8547	FCN3	6687	SPG7	0.0076144	0.155332	0.837054
8547	FCN3	118980	SFXN2	2.64472e-05	0.00956395	0.99041
8547	FCN3	220323	OAF	0.000161113	0.0688493	0.93099
8547	FCN3	114789	SLC25A25	0.00642003	0.00850879	0.985071
8547	FCN3	5609	MAP2K7	0.0983296	0.00868747	0.892983
8547	FCN3	54480	CHPF2	4.78666e-14	0.152404	0.847596
8547	FCN3	151176	FAM132B	0.00222514	0.00235559	0.995419
8547	FCN3	865	CBFB	0.159369	0.0200937	0.820537
8547	FCN3	116969	ART5	5.2779e-06	0.129497	0.870498
8547	FCN3	23765	IL17RA	5.9317e-08	0.0407469	0.959253
8547	FCN3	55243	KIRREL	0.0193161	0.000276069	0.980408
8547	FCN3	9244	CRLF1	1.47907e-05	0.195019	0.804966
8547	FCN3	80179	MYO19	0.00020281	0.0741252	0.925672
2563	GABRD	337867	UBAC2	5.68144e-09	0.148891	0.851109
2563	GABRD	51608	GET4	2.14553e-12	0.116655	0.883345
2563	GABRD	2530	FUT8	8.5022e-05	0.0347149	0.9652
2563	GABRD	23505	TMEM131	9.64037e-14	0.0364192	0.963581
2563	GABRD	55761	TTC17	1.7874e-09	0.0758296	0.92417
2563	GABRD	5004	ORM1	0.0386502	0.00390147	0.957448
2563	GABRD	199953	TMEM201	0.00688669	0.0781394	0.914974
2563	GABRD	140707	BRI3BP	9.84622e-09	0.000955373	0.999045
2814	GP5	337867	UBAC2	7.71746e-09	0.224341	0.775659
2814	GP5	3329	HSPD1	9.84654e-16	0.000150508	0.999849
2814	GP5	27034	ACAD8	4.36536e-15	0.00501211	0.994988
2814	GP5	478	ATP1A3	2.84463e-11	0.0168365	0.983163
2814	GP5	489	ATP2A3	9.14159e-12	0.218938	0.781062
2814	GP5	55890	GPRC5C	1.2099e-07	0.000948264	0.999052
2814	GP5	55735	DNAJC11	2.86994e-10	0.000846795	0.999153
2814	GP5	51009	DERL2	2.65654e-05	0.00290424	0.997069
2814	GP5	54968	TMEM70	2.09428e-07	0.0228418	0.977158
2814	GP5	79699	ZYG11B	1.55319e-13	0.000265594	0.999734
2814	GP5	10695	CNPY3	3.77021e-11	3.81888e-06	0.999996
2814	GP5	11015	KDELR3	0.00204391	0.0101926	0.987763
2814	GP5	27069	GHITM	7.66821e-06	0.0346784	0.965314
2814	GP5	26504	CNNM4	1.3152e-07	0.00832413	0.991676
2814	GP5	54805	CNNM2	1.75196e-10	0.204896	0.795104
2814	GP5	10452	TOMM40	3.32588e-12	1.40383e-05	0.999986
2814	GP5	11322	TMC6	1.1282e-06	4.13344e-06	0.999995
2814	GP5	55316	RSAD1	2.62349e-05	0.120008	0.879966
2814	GP5	56889	TM9SF3	3.1335e-13	0.183373	0.816627
2814	GP5	516	ATP5G1	0.0183968	0.000178309	0.981425
2814	GP5	10424	PGRMC2	0.00354648	0.0338858	0.962568
2814	GP5	56993	TOMM22	0.000647854	0.00229467	0.997057
2814	GP5	57211	GPR126	1.97783e-10	0.0589624	0.941038
2814	GP5	1718	DHCR24	2.59697e-11	0.0638402	0.93616
2814	GP5	27032	ATP2C1	2.98638e-08	0.00176973	0.99823
2814	GP5	171586	ABHD3	0.0892269	0.00033295	0.91044
2814	GP5	81490	PTDSS2	1.29491e-09	0.0508221	0.949178
2814	GP5	8760	CDS2	1.19434e-06	0.0671547	0.932844
2814	GP5	1201	CLN3	0.0510959	0.000827313	0.948077
2814	GP5	64788	LMF1	4.59298e-06	0.000833019	0.999162
2814	GP5	57181	SLC39A10	0.00154835	0.193924	0.804528
2814	GP5	6307	SC4MOL	0.00222948	0.0325373	0.965233
2814	GP5	81555	YIPF5	0.000496538	0.0587319	0.940772
2814	GP5	80727	TTYH3	0.000387341	0.0219597	0.977653
2814	GP5	83930	STARD3NL	0.181832	0.0293591	0.788809
2814	GP5	8934	RAB7L1	7.08473e-06	0.05965	0.940343
2814	GP5	124565	SLC38A10	3.67133e-06	0.136891	0.863105
2814	GP5	54918	CMTM6	0.017768	0.0519951	0.930237
2814	GP5	10550	ARL6IP5	5.28339e-06	0.010971	0.989024
2814	GP5	154807	VKORC1L1	0.0660526	0.0436409	0.890307
2814	GP5	81537	SGPP1	0.0555141	7.94273e-05	0.944406
2814	GP5	4259	MGST3	0.00322798	0.118922	0.87785
2814	GP5	3163	HMOX2	0.000383482	0.0660756	0.933541
23432	GPR161	5573	PRKAR1A	1.60816e-20	3.479e-11	1
23432	GPR161	5566	PRKACA	9.03612e-14	0.00578784	0.994212
23432	GPR161	5568	PRKACG	2.46376e-06	0.00556728	0.99443
23432	GPR161	5567	PRKACB	5.74202e-15	0.00103756	0.998962
23432	GPR161	8945	BTRC	2.78173e-06	0.00264128	0.997356
23432	GPR161	23291	FBXW11	0.00300837	0.0718135	0.925178
63926	ANKRD5	55662	HIF1AN	7.89979e-12	0.175062	0.824938
63926	ANKRD5	797	CALCB	0.000617225	5.04824e-06	0.999378
116444	GRIN3B	7165	TPD52L2	8.44365e-14	0.213317	0.786683
116444	GRIN3B	7164	TPD52L1	2.97836e-12	6.63362e-06	0.999993
116444	GRIN3B	5311	PKD2	2.67061e-08	8.59703e-09	1
116444	GRIN3B	9209	LRRFIP2	1.99281e-15	0.000519392	0.999481
116444	GRIN3B	8887	TAX1BP1	2.11981e-07	4.63189e-05	0.999953
116444	GRIN3B	10763	NES	2.4967e-10	2.27082e-06	0.999998
116444	GRIN3B	347	APOD	0.00150538	0.20834	0.790154
116444	GRIN3B	10519	CIB1	1.49052e-05	0.00664683	0.993338
116444	GRIN3B	51061	TXNDC11	0.00136685	0.0397306	0.958903
116444	GRIN3B	3123	HLA-DRB1	0.00204792	0.225089	0.772863
116444	GRIN3B	79095	C9orf16	0.237594	9.95743e-07	0.762405
10542	HBXIP	389541	C7orf59	1.68455e-21	6.90848e-13	1
10542	HBXIP	58528	RRAGD	1.05954e-11	8.74527e-08	1
10542	HBXIP	64121	RRAGC	1.26837e-10	5.75878e-08	1
10542	HBXIP	57521	RPTOR	4.43316e-12	5.77818e-05	0.999942
10542	HBXIP	28956	LAMTOR2	7.83649e-09	4.56576e-08	1
10542	HBXIP	10670	RRAGA	5.30432e-11	1.07272e-08	1
10542	HBXIP	22876	INPP5F	9.22077e-09	3.41666e-10	1
10542	HBXIP	8649	LAMTOR3	5.9143e-16	4.87724e-07	1
10542	HBXIP	3704	ITPA	1.20888e-09	2.75917e-07	1
10542	HBXIP	8881	CDC16	1.59126e-05	0.000620385	0.999364
10542	HBXIP	153129	SLC38A9	1.3644e-06	4.46273e-08	0.999999
10542	HBXIP	54785	C17orf59	7.2727e-13	0.00033488	0.999665
3225	HOXC9	3416	IDE	4.63712e-15	0.000797815	0.999202
3225	HOXC9	4695	NDUFA2	0.0415874	0.00430251	0.95411
3225	HOXC9	9903	KLHL21	4.08147e-11	5.16931e-07	0.999999
3225	HOXC9	55914	ERBB2IP	0.000427969	0.00229723	0.997275
3225	HOXC9	9341	VAMP3	0.217888	0.0248977	0.757214
3489	IGFBP6	192670	EIF2C4	3.14316e-10	0.163009	0.836991
3489	IGFBP6	7874	USP7	9.66424e-13	0.242436	0.757564
3489	IGFBP6	285966	FAM115C	1.35263e-05	1.73483e-07	0.999986
3489	IGFBP6	5533	PPP3CC	0.000336942	0.000134636	0.999528
3489	IGFBP6	26133	TRPC4AP	4.98502e-08	1.17949e-06	0.999999
3489	IGFBP6	5534	PPP3R1	1.84577e-05	0.00582777	0.994154
3489	IGFBP6	5515	PPP2CA	5.486e-08	0.0721608	0.927839
3489	IGFBP6	3481	IGF2	8.49109e-07	5.82143e-08	0.999999
3489	IGFBP6	84262	PSMG3	9.24498e-08	0.00285773	0.997142
3489	IGFBP6	892	CCNC	0.00463357	0.000236553	0.99513
3489	IGFBP6	389362	PSMG4	2.19465e-05	0.00759068	0.992387
3489	IGFBP6	797	CALCB	0.00733395	0.000802583	0.991863
10320	IKZF1	728378	POTEF	9.75455e-09	0.00243911	0.997561
10320	IKZF1	9112	MTA1	1.68455e-06	0.0776897	0.922309
10320	IKZF1	1107	CHD3	1.57137e-07	0.00500541	0.994994
10320	IKZF1	64375	IKZF4	4.85851e-06	1.82508e-09	0.999995
10320	IKZF1	22807	IKZF2	1.6908e-08	6.72247e-12	1
10320	IKZF1	79018	C17orf39	0.0385782	0.0236208	0.937801
10320	IKZF1	23008	KLHDC10	0.00705159	0.10786	0.885088
10320	IKZF1	51646	YPEL5	0.000115151	0.194744	0.805141
10320	IKZF1	23038	WDTC1	2.10954e-12	0.120703	0.879297
10320	IKZF1	1488	CTBP2	3.34905e-10	0.210162	0.789838
10320	IKZF1	53339	BTBD1	1.49103e-10	2.44865e-05	0.999976
10320	IKZF1	55643	BTBD2	3.01436e-07	0.202128	0.797871
30819	KCNIP2	30820	KCNIP1	0.00165318	8.58523e-13	0.998347
30819	KCNIP2	88455	ANKRD13A	8.55867e-09	0.00111415	0.998886
27252	KLHL20	55506	H2AFY2	8.75688e-08	6.15866e-08	1
27252	KLHL20	9555	H2AFY	1.45574e-09	9.40403e-05	0.999906
27252	KLHL20	11198	SUPT16H	3.5658e-13	0.00166349	0.998337
27252	KLHL20	9877	ZC3H11A	1.1398e-07	8.1981e-07	0.999999
27252	KLHL20	6294	SAFB	3.94481e-10	0.0550777	0.944922
27252	KLHL20	9667	SAFB2	0.000247687	5.17831e-06	0.999747
27252	KLHL20	7431	VIM	2.02887e-12	6.22125e-05	0.999938
27252	KLHL20	55342	STRBP	4.39623e-06	1.69073e-05	0.999979
27252	KLHL20	51096	UTP18	0.000712067	0.0298899	0.969398
27252	KLHL20	23512	SUZ12	0.00658423	0.0207603	0.972655
27252	KLHL20	8896	BUD31	9.39328e-11	0.169685	0.830315
27252	KLHL20	7443	VRK1	5.01149e-08	0.000354119	0.999646
27252	KLHL20	10813	UTP14A	3.88187e-07	0.0573774	0.942622
27252	KLHL20	6749	SSRP1	6.9024e-12	0.00366459	0.996335
27252	KLHL20	129401	NUP35	0.000100952	0.000252078	0.999647
27252	KLHL20	8338	HIST2H2AC	5.54079e-08	3.03787e-05	0.99997
27252	KLHL20	317772	HIST2H2AB	0.0166441	0.0662964	0.91706
27252	KLHL20	84135	UTP15	0.0764696	0.000874613	0.922656
27252	KLHL20	30836	DNTTIP2	1.10484e-08	4.80747e-07	1
27252	KLHL20	10885	WDR3	2.21085e-08	4.94393e-05	0.999951
27252	KLHL20	6594	SMARCA1	3.04877e-06	2.84172e-05	0.999969
27252	KLHL20	8467	SMARCA5	2.9224e-13	0.000585889	0.999414
27252	KLHL20	84717	HDGFRP2	0.00357301	0.214642	0.781785
27252	KLHL20	7155	TOP2B	4.95898e-10	3.82479e-09	1
27252	KLHL20	7153	TOP2A	5.85751e-11	6.38324e-10	1
27252	KLHL20	23047	PDS5B	6.11054e-05	7.46858e-07	0.999938
27252	KLHL20	10607	TBL3	4.63462e-09	0.00256588	0.997434
27252	KLHL20	3178	HNRNPA1	1.26013e-16	0.14331	0.85669
27252	KLHL20	64839	FBXL17	5.60835e-17	2.59925e-09	1
27252	KLHL20	79050	NOC4L	2.18924e-08	0.000571759	0.999428
27252	KLHL20	23386	NUDCD3	1.08735e-13	0.000237382	0.999763
27252	KLHL20	3930	LBR	1.00535e-12	0.0193078	0.980692
27252	KLHL20	26097	CHTOP	3.837e-06	0.00419872	0.995797
27252	KLHL20	9031	BAZ1B	0.0114429	1.79966e-06	0.988555
27252	KLHL20	7343	UBTF	8.57963e-07	3.3634e-05	0.999966
27252	KLHL20	54433	GAR1	1.35514e-06	0.104537	0.895461
27252	KLHL20	5885	RAD21	0.00380482	0.000843274	0.995352
27252	KLHL20	3183	HNRNPC	2.96488e-18	0.0199578	0.980042
27252	KLHL20	23468	CBX5	2.68306e-07	0.00135773	0.998642
27252	KLHL20	1479	CSTF3	1.33662e-07	0.0097906	0.990209
27252	KLHL20	22913	RALY	2.73747e-12	0.0306711	0.969329
27252	KLHL20	3652	IPP	2.56085e-06	0.000107626	0.99989
27252	KLHL20	84861	KLHL22	6.02578e-26	0.000882712	0.999117
27252	KLHL20	9656	MDC1	7.21134e-08	0.000194291	0.999806
27252	KLHL20	10642	IGF2BP1	2.42194e-09	3.65224e-10	1
27252	KLHL20	25926	NOL11	9.9949e-07	0.000488607	0.99951
27252	KLHL20	8243	SMC1A	1.15456e-10	0.212095	0.787905
27252	KLHL20	55157	DARS2	0.0374882	0.127456	0.835056
27252	KLHL20	134430	WDR36	9.05572e-09	6.17177e-06	0.999994
27252	KLHL20	64783	RBM15	3.54076e-05	0.000260964	0.999704
27252	KLHL20	79366	HMGN5	0.00778373	4.5753e-10	0.992216
27252	KLHL20	55295	KLHL26	2.18597e-10	0.000362501	0.999637
27252	KLHL20	5411	PNN	3.1177e-12	0.0530524	0.946948
27252	KLHL20	26155	NOC2L	0.00011357	0.0306749	0.969211
27252	KLHL20	494115	RBMXL1	2.61623e-11	3.67025e-08	1
27252	KLHL20	84916	CIRH1A	1.44786e-05	4.72795e-05	0.999938
27252	KLHL20	84295	PHF6	0.00115296	0.0310535	0.967794
27252	KLHL20	23160	WDR43	0.00018332	1.46965e-05	0.999802
27252	KLHL20	5822	PWP2	1.00056e-06	7.63862e-05	0.999923
27252	KLHL20	10274	STAG1	0.0105862	7.37223e-06	0.989406
27252	KLHL20	10735	STAG2	0.0320282	1.98245e-07	0.967972
27252	KLHL20	23476	BRD4	0.170862	6.75488e-07	0.829138
27252	KLHL20	8370	HIST2H4A	1.36623e-13	0.117107	0.882893
27252	KLHL20	84271	POLDIP3	0.0153442	0.00587265	0.978783
27252	KLHL20	440686	HIST2H3PS2	8.05856e-06	0.000244524	0.999747
27252	KLHL20	55661	DDX27	3.23414e-07	0.0394664	0.960533
27252	KLHL20	6046	BRD2	0.0710824	0.00031342	0.928604
27252	KLHL20	58517	RBM25	0.0118139	0.021672	0.966514
27252	KLHL20	29896	TRA2A	9.0005e-10	0.0490516	0.950948
27252	KLHL20	9694	TTC35	1.9167e-10	0.0928912	0.907109
27252	KLHL20	55272	IMP3	0.00428002	0.0244072	0.971313
26018	LRIG1	9860	LRIG2	8.60639e-11	7.57869e-08	1
26018	LRIG1	121227	LRIG3	4.35712e-10	2.39194e-09	1
26018	LRIG1	10695	CNPY3	1.27294e-05	0.0168492	0.983138
26018	LRIG1	54953	C1orf27	4.2461e-13	0.0710141	0.928986
26018	LRIG1	55325	UFSP2	2.71057e-10	0.0206398	0.97936
10234	LRRC17	54958	TMEM160	0.00114568	0.113372	0.885483
10234	LRRC17	54867	TMEM214	0.0331972	0.122337	0.844466
10234	LRRC17	23140	ZZEF1	2.05087e-07	5.84924e-05	0.999941
10234	LRRC17	987	LRBA	2.04547e-14	0.00208793	0.997912
10234	LRRC17	10695	CNPY3	2.54893e-06	0.00898992	0.991008
10234	LRRC17	4057	LTF	4.91793e-15	0.00561334	0.994387
10234	LRRC17	9275	BCL7B	0.00291343	0.00498005	0.992107
10234	LRRC17	2266	FGG	0.0104251	0.00705452	0.98252
10234	LRRC17	84078	KBTBD7	1.18335e-11	0.0130461	0.986954
10234	LRRC17	79654	HECTD3	6.25645e-12	0.000197946	0.999802
10234	LRRC17	4353	MPO	7.98995e-10	3.99556e-06	0.999996
10234	LRRC17	1511	CTSG	0.000653408	1.75335e-05	0.999329
10234	LRRC17	5657	PRTN3	0.00112066	0.000366749	0.998513
122416	ANKRD9	6923	TCEB2	1.3753e-15	0.000350038	0.99965
122416	ANKRD9	3615	IMPDH2	4.57693e-21	7.13846e-09	1
122416	ANKRD9	5929	RBBP5	8.85955e-15	0.232613	0.767387
122416	ANKRD9	6921	TCEB1	1.96783e-15	0.000290895	0.999709
122416	ANKRD9	8450	CUL4B	2.1434e-13	0.00684785	0.993152
122416	ANKRD9	8451	CUL4A	1.38062e-09	0.0277471	0.972253
122416	ANKRD9	23161	SNX13	2.97042e-05	7.52387e-08	0.99997
122416	ANKRD9	9070	ASH2L	2.91497e-10	0.00394636	0.996054
122416	ANKRD9	7314	UBB	2.70829e-10	4.76494e-05	0.999952
122416	ANKRD9	54680	ZNHIT6	3.81896e-11	1.00616e-07	1
122416	ANKRD9	55626	AMBRA1	2.82251e-15	0.000513405	0.999487
122416	ANKRD9	79016	DDA1	6.14762e-09	5.12098e-05	0.999949
122416	ANKRD9	57231	SNX14	0.00226458	3.58002e-05	0.9977
122416	ANKRD9	92667	C20orf72	0.00011148	0.0354281	0.96446
144363	LYRM5	64943	NT5DC2	7.91731e-12	0.000504889	0.999495
144363	LYRM5	2108	ETFA	1.75878e-18	3.14689e-09	1
144363	LYRM5	84705	GTPBP3	6.64422e-06	5.99406e-07	0.999993
144363	LYRM5	2109	ETFB	4.78035e-15	4.9861e-07	1
144363	LYRM5	2734	GLG1	5.49232e-13	0.00489188	0.995108
144363	LYRM5	84861	KLHL22	1.40527e-16	0.0296994	0.970301
144363	LYRM5	4706	NDUFAB1	3.6652e-11	3.14702e-05	0.999969
28985	MCTS1	54039	PCBP3	6.09601e-06	3.96352e-06	0.99999
28985	MCTS1	6857	SYT1	0.0411881	0.000113883	0.958698
28985	MCTS1	9341	VAMP3	0.217888	0.0248977	0.757214
28985	MCTS1	6832	SUPV3L1	5.27115e-05	0.137537	0.862411
64769	MEAF6	57634	EP400	5.47929e-12	4.05534e-06	0.999996
64769	MEAF6	80314	EPC1	3.18576e-11	3.57759e-08	1
64769	MEAF6	26122	EPC2	5.59622e-13	3.76007e-08	1
64769	MEAF6	51147	ING4	0.0144925	9.30166e-09	0.985508
64769	MEAF6	55342	STRBP	0.000365828	0.0227208	0.976913
64769	MEAF6	55929	DMAP1	6.67995e-18	2.36219e-10	1
64769	MEAF6	54882	ANKHD1	9.30016e-12	1.66697e-06	0.999998
64769	MEAF6	26057	ANKRD17	6.31128e-09	0.000168961	0.999831
64769	MEAF6	8295	TRRAP	8.78355e-12	0.00016567	0.999834
64769	MEAF6	10902	BRD8	4.99537e-11	5.72631e-05	0.999943
64769	MEAF6	54556	ING3	9.63938e-12	2.20518e-08	1
64769	MEAF6	6944	VPS72	2.6221e-10	8.22328e-06	0.999992
64769	MEAF6	10856	RUVBL2	1.00151e-24	9.60908e-07	0.999999
64769	MEAF6	9767	PHF16	6.16836e-11	3.05253e-09	1
64769	MEAF6	23774	BRD1	6.01535e-06	7.16465e-08	0.999994
64769	MEAF6	7862	BRPF1	4.05238e-06	1.11783e-05	0.999985
64769	MEAF6	27154	BRPF3	1.38637e-08	4.9168e-08	1
64769	MEAF6	10524	KAT5	9.60514e-17	1.21256e-13	1
64769	MEAF6	11143	MYST2	6.83416e-16	1.82482e-14	1
64769	MEAF6	9643	MORF4L2	1.37887e-07	0.117501	0.882498
64769	MEAF6	79960	PHF17	0.00397627	1.53312e-06	0.996022
64769	MEAF6	8089	YEATS4	9.24475e-12	0.0032566	0.996743
64769	MEAF6	83746	L3MBTL2	0.0521111	0.00193227	0.945957
64769	MEAF6	54799	MBTD1	3.16771e-11	2.36046e-07	1
758	MPPED1	9391	CIAO1	4.41618e-11	0.00229161	0.997708
758	MPPED1	10574	CCT7	4.49529e-15	0.00777283	0.992227
758	MPPED1	51647	FAM96B	3.74374e-10	0.00374925	0.996251
758	MPPED1	5256	PHKA2	1.1516e-09	6.69333e-06	0.999993
758	MPPED1	7203	CCT3	1.41732e-13	0.00869552	0.991304
758	MPPED1	10693	CCT6B	1.24704e-12	0.00462924	0.995371
758	MPPED1	908	CCT6A	3.42309e-14	0.00323918	0.996761
758	MPPED1	64210	MMS19	1.6966e-12	0.0411623	0.958838
758	MPPED1	10575	CCT4	8.34103e-16	0.00302895	0.996971
758	MPPED1	7025	NR2F1	0.00131359	0.000934665	0.997752
758	MPPED1	2063	NR2F6	0.0041081	5.47145e-05	0.995837
758	MPPED1	6950	TCP1	1.60443e-15	0.000594146	0.999406
758	MPPED1	23277	KIAA0664	3.96279e-08	7.74644e-06	0.999992
758	MPPED1	22948	CCT5	1.30528e-08	0.204913	0.795087
758	MPPED1	10576	CCT2	5.00479e-15	0.00573438	0.994266
758	MPPED1	65260	SELRC1	7.00164e-06	0.130379	0.869614
758	MPPED1	55253	TYW1	0.00128155	0.00369114	0.995027
758	MPPED1	5261	PHKG2	0.000452931	7.92808e-07	0.999546
758	MPPED1	5257	PHKB	0.0112906	0.000229061	0.98848
29074	MRPL18	78988	MRP63	9.3675e-10	2.93226e-05	0.999971
29074	MRPL18	339230	CCDC137	4.55474e-08	0.0184635	0.981536
29074	MRPL18	8924	HERC2	5.04331e-12	0.102319	0.897681
29074	MRPL18	6182	MRPL12	1.96639e-24	1.21702e-06	0.999999
29074	MRPL18	26589	MRPL46	1.73307e-21	1.13722e-05	0.999989
29074	MRPL18	64949	MRPS26	2.17035e-15	0.0652536	0.934746
29074	MRPL18	80232	WDR26	6.84284e-11	0.0038913	0.996109
29074	MRPL18	84311	MRPL45	6.46645e-13	0.000210969	0.999789
29074	MRPL18	4538	ND4	7.99025e-07	0.00729803	0.992701
29074	MRPL18	23107	MRPS27	3.81852e-18	0.0214002	0.9786
29074	MRPL18	65005	MRPL9	9.59418e-13	8.41397e-05	0.999916
29074	MRPL18	51491	NOP16	3.33757e-09	0.106051	0.893949
29074	MRPL18	51121	RPL26L1	2.07653e-10	0.00162503	0.998375
29074	MRPL18	25852	ARMC8	1.07057e-16	1.26686e-05	0.999987
29074	MRPL18	197131	UBR1	1.13381e-12	0.0118849	0.988115
29074	MRPL18	64983	MRPL32	2.40562e-10	2.12737e-05	0.999979
29074	MRPL18	65003	MRPL11	3.39524e-11	0.000542889	0.999457
29074	MRPL18	65095	KRI1	1.14205e-10	0.199029	0.800971
29074	MRPL18	4289	MKLN1	1.82129e-12	0.00136651	0.998633
29074	MRPL18	51642	MRPL48	7.96801e-07	0.000330469	0.999669
29074	MRPL18	5018	OXA1L	1.79898e-11	1.7217e-05	0.999983
29074	MRPL18	64976	MRPL40	6.59473e-13	3.16016e-06	0.999997
29074	MRPL18	11222	MRPL3	7.9162e-14	4.5579e-05	0.999954
29074	MRPL18	10296	MAEA	1.32475e-15	0.000525697	0.999474
29074	MRPL18	55173	MRPS10	1.31374e-07	0.0717391	0.928261
29074	MRPL18	65008	MRPL1	2.59483e-10	0.00153834	0.998462
29074	MRPL18	54148	MRPL39	1.19713e-27	5.33556e-05	0.999947
29074	MRPL18	64795	RMND5A	9.9558e-11	2.80791e-05	0.999972
29074	MRPL18	6150	MRPL23	2.33387e-20	3.37148e-06	0.999997
29074	MRPL18	64975	MRPL41	7.6329e-14	0.000506707	0.999493
29074	MRPL18	57610	RANBP10	2.71893e-11	7.6256e-05	0.999924
29074	MRPL18	10048	RANBP9	9.7823e-14	0.0499727	0.950027
29074	MRPL18	29093	MRPL22	4.64786e-15	0.000126652	0.999873
29074	MRPL18	51253	MRPL37	3.1245e-21	7.78034e-07	0.999999
29074	MRPL18	10573	MRPL28	3.55993e-21	2.52696e-08	1
29074	MRPL18	124995	MRPL10	2.20025e-21	2.4389e-07	1
29074	MRPL18	79590	MRPL24	2.47685e-13	2.36394e-05	0.999976
29074	MRPL18	740	MRPL49	2.13229e-12	0.00028513	0.999715
29074	MRPL18	55178	RNMTL1	1.20046e-19	0.000626426	0.999374
29074	MRPL18	65080	MRPL44	6.88197e-13	8.57823e-05	0.999914
29074	MRPL18	64965	MRPS9	4.71566e-12	0.131419	0.868581
29074	MRPL18	116541	MRPL54	7.97694e-08	0.0679589	0.932041
29074	MRPL18	6134	RPL10	8.60135e-28	0.0359183	0.964082
29074	MRPL18	64432	MRPS25	2.14616e-15	0.0841378	0.915862
29074	MRPL18	54534	MRPL50	2.53032e-26	8.72551e-08	1
29074	MRPL18	64978	MRPL38	3.49315e-15	2.66178e-05	0.999973
29074	MRPL18	84078	KBTBD7	6.98602e-12	0.0759486	0.924051
29074	MRPL18	89890	KBTBD6	3.6672e-11	0.0057028	0.994297
29074	MRPL18	55052	MRPL20	1.79576e-12	1.95535e-05	0.99998
29074	MRPL18	79018	C17orf39	4.79969e-09	0.000177837	0.999822
29074	MRPL18	6139	RPL17	8.79937e-28	0.122634	0.877366
29074	MRPL18	51650	MRPS33	7.09855e-08	0.142003	0.857997
29074	MRPL18	128308	MRPL55	5.55652e-12	2.87958e-06	0.999997
29074	MRPL18	115416	C7orf30	1.67147e-15	9.50363e-05	0.999905
29074	MRPL18	57129	MRPL47	4.13493e-26	6.31224e-07	0.999999
29074	MRPL18	6147	RPL23A	7.43476e-19	0.12731	0.87269
29074	MRPL18	54994	C20orf11	1.47063e-09	0.0130028	0.986997
29074	MRPL18	54948	MRPL16	3.45047e-15	3.6999e-05	0.999963
29074	MRPL18	122704	MRPL52	5.45163e-22	4.91775e-10	1
29074	MRPL18	64951	MRPS24	1.15053e-06	0.00645084	0.993548
29074	MRPL18	85865	GTPBP10	1.19156e-08	9.3449e-05	0.999907
29074	MRPL18	64969	MRPS5	1.79836e-14	0.0743253	0.925675
29074	MRPL18	55794	DDX28	5.26777e-15	0.000725301	0.999275
29074	MRPL18	60488	MRPS35	7.06216e-11	0.0709453	0.929055
29074	MRPL18	55168	MRPS18A	4.42338e-15	7.56224e-05	0.999924
29074	MRPL18	51073	MRPL4	1.33427e-24	2.82507e-05	0.999972
29074	MRPL18	9801	MRPL19	4.38802e-15	0.00406683	0.995933
29074	MRPL18	124540	MSI2	1.414e-13	0.164417	0.835583
29074	MRPL18	4440	MSI1	2.34808e-07	3.04642e-05	0.999969
29074	MRPL18	29088	MRPL15	2.94808e-13	2.55301e-05	0.999974
29074	MRPL18	63931	MRPS14	6.67377e-09	0.114895	0.885105
29074	MRPL18	3396	ICT1	2.93922e-15	6.36953e-05	0.999936
29074	MRPL18	51069	MRPL2	7.18892e-28	1.36301e-10	1
29074	MRPL18	6143	RPL19	1.05438e-20	0.050563	0.949437
29074	MRPL18	219927	MRPL21	2.30937e-11	0.000264315	0.999736
29074	MRPL18	11224	RPL35	2.73282e-24	0.0291691	0.970831
29074	MRPL18	84545	MRPL43	7.21461e-09	0.00332672	0.996673
29074	MRPL18	6137	RPL13	1.46938e-23	0.0727018	0.927298
29074	MRPL18	63875	MRPL17	1.50076e-10	0.000391378	0.999609
29074	MRPL18	51646	YPEL5	1.26597e-10	0.00783066	0.992169
29074	MRPL18	51318	MRPL35	7.87393e-07	7.74386e-05	0.999922
29074	MRPL18	9553	MRPL33	2.70712e-08	0.00606431	0.993936
29074	MRPL18	90480	GADD45GIP1	2.20055e-25	6.93079e-09	1
29074	MRPL18	51263	MRPL30	2.08694e-17	2.53462e-08	1
29074	MRPL18	28977	MRPL42	3.34274e-21	9.97965e-08	1
29074	MRPL18	27429	HTRA2	8.21034e-13	0.0474356	0.952564
29074	MRPL18	64928	MRPL14	1.89115e-13	0.213276	0.786724
29074	MRPL18	23521	RPL13A	4.7313e-21	0.0844265	0.915574
29074	MRPL18	4512	COX1	0.00222188	0.000342171	0.997436
29074	MRPL18	6432	SRSF7	7.22079e-19	0.209689	0.790311
29074	MRPL18	317772	HIST2H2AB	0.0185041	0.0873205	0.894175
29074	MRPL18	51258	MRPL51	8.28187e-18	2.40131e-08	1
29074	MRPL18	116540	MRPL53	1.08078e-23	2.12371e-05	0.999979
29074	MRPL18	4519	CYTB	0.237211	7.6706e-05	0.762712
29074	MRPL18	64981	MRPL34	2.15871e-11	0.00237431	0.997626
29074	MRPL18	84450	ZNF512	0.00252709	0.0866818	0.910791
29074	MRPL18	64777	RMND5B	0.16755	8.13514e-05	0.832368
26292	MYCBP	7314	UBB	6.71094e-13	0.00018254	0.999817
26292	MYCBP	360227	HIN1L	6.72093e-07	0.0485134	0.951486
26292	MYCBP	54726	OTUD4	8.26275e-14	5.81085e-10	1
26292	MYCBP	10565	ARFGEF1	1.2654e-11	3.4559e-06	0.999997
26292	MYCBP	10564	ARFGEF2	1.99425e-12	6.17054e-08	1
26292	MYCBP	79925	SPEF2	1.01533e-09	8.11215e-09	1
26292	MYCBP	728378	POTEF	6.26852e-08	0.0514192	0.948581
26292	MYCBP	10615	SPAG5	1.1801e-11	1.75724e-08	1
26292	MYCBP	90417	C15orf23	6.18259e-16	3.56418e-08	1
4641	MYO1C	7111	TMOD1	1.47e-23	0.00484728	0.995153
4641	MYO1C	29767	TMOD2	5.08447e-18	0.0902861	0.909714
4641	MYO1C	55898	UNC45A	1.26725e-23	0.0242662	0.975734
4641	MYO1C	84085	FBXO30	3.34348e-11	3.12557e-06	0.999997
4641	MYO1C	55781	RIOK2	0.000182551	0.110446	0.889372
4808	NHLH2	2969	GTF2I	1.12678e-11	0.0473857	0.952614
4808	NHLH2	10565	ARFGEF1	4.58885e-11	4.32526e-07	1
4808	NHLH2	10564	ARFGEF2	3.5974e-12	5.81551e-05	0.999942
4808	NHLH2	6929	TCF3	1.01912e-11	8.4236e-08	1
4808	NHLH2	6938	TCF12	1.04545e-11	2.27939e-08	1
4808	NHLH2	8546	AP3B1	1.95957e-13	0.00468434	0.995316
4808	NHLH2	2975	GTF3C1	7.21348e-15	0.00762199	0.992378
4808	NHLH2	3397	ID1	8.85912e-05	8.69344e-08	0.999911
4808	NHLH2	5141	PDE4A	5.18406e-07	1.48387e-07	0.999999
4808	NHLH2	168620	BHLHA15	1.0911e-09	0.000524736	0.999475
4808	NHLH2	2976	GTF3C2	2.62333e-06	0.00165387	0.998344
4808	NHLH2	3043	HBB	0.000467465	0.0220309	0.977502
4808	NHLH2	404093	CUEDC1	2.57087e-07	0.00824107	0.991759
26060	APPL1	55198	APPL2	1.30314e-22	4.76951e-16	1
79991	OBFC1	100134934	C17orf106	3.05964e-15	4.01197e-12	1
79991	OBFC1	26093	CCDC9	0.0401845	0.0690189	0.890797
79991	OBFC1	80169	CTC1	2.24483e-10	7.16416e-08	1
79991	OBFC1	54749	EPDR1	3.50061e-07	0.0428669	0.957133
79991	OBFC1	84908	FAM136A	0.00280304	0.000159538	0.997037
79991	OBFC1	84498	FAM120B	2.43491e-06	0.0434971	0.9565
79991	OBFC1	8897	MTMR3	7.1759e-10	0.159927	0.840073
4952	OCRL	144717	FAM109A	2.44602e-20	8.26946e-16	1
11252	PACSIN2	29763	PACSIN3	1.37408e-21	2.80807e-15	1
11252	PACSIN2	29993	PACSIN1	4.59679e-23	2.146e-16	1
11252	PACSIN2	22837	COBLL1	9.71918e-10	5.60335e-10	1
11252	PACSIN2	11078	TRIOBP	2.62873e-10	0.00922809	0.990772
11252	PACSIN2	26064	RAI14	3.9557e-11	1.62093e-07	1
11252	PACSIN2	54974	THG1L	6.93245e-14	5.26668e-07	0.999999
56111	PCDHGA4	56106	PCDHGA10	4.07164e-10	2.81172e-08	1
56111	PCDHGA4	5097	PCDH1	6.31216e-11	0.00143374	0.998566
56111	PCDHGA4	81533	ITFG1	9.0012e-12	0.00155638	0.998444
56111	PCDHGA4	57622	LRFN1	0.000393073	0.00298982	0.996617
84108	PCGF6	3066	HDAC2	2.71688e-12	0.0343372	0.965663
84108	PCGF6	23269	MGA	7.29093e-11	2.49338e-08	1
84108	PCGF6	7029	TFDP2	3.85317e-05	5.39061e-07	0.999961
84108	PCGF6	7027	TFDP1	1.15247e-10	6.39998e-07	0.999999
84108	PCGF6	4149	MAX	6.62215e-18	1.76587e-07	1
84108	PCGF6	1876	E2F6	4.54502e-24	3.65006e-14	1
84108	PCGF6	23429	RYBP	9.53756e-24	2.7553e-15	1
84108	PCGF6	6045	RNF2	2.81626e-14	1.15778e-05	0.999988
84108	PCGF6	6015	RING1	3.51606e-13	3.4141e-05	0.999966
84108	PCGF6	79153	GDPD3	0.0990172	0.000412391	0.90057
5108	PCM1	57534	MIB1	8.98278e-11	8.86669e-05	0.999911
5134	PDCD2	6187	RPS2	2.2641e-19	7.44007e-08	1
27039	PKD2L2	6406	SEMG1	1.77871e-05	0.0142934	0.985689
27039	PKD2L2	5311	PKD2	0.00048587	0.000865981	0.998648
150379	PNPLA5	10574	CCT7	5.57282e-13	0.0969067	0.903093
150379	PNPLA5	10273	STUB1	6.12859e-15	0.000395081	0.999605
150379	PNPLA5	3304	HSPA1B	1.82166e-15	0.0344326	0.965567
150379	PNPLA5	3312	HSPA8	3.06152e-12	0.0305612	0.969439
150379	PNPLA5	3310	HSPA6	3.9512e-16	0.228417	0.771583
150379	PNPLA5	3306	HSPA2	2.427e-13	0.166494	0.833506
150379	PNPLA5	10963	STIP1	4.83446e-14	0.00160761	0.998392
150379	PNPLA5	7203	CCT3	3.61321e-17	0.221094	0.778906
150379	PNPLA5	3326	HSP90AB1	1.955e-11	0.102385	0.897615
150379	PNPLA5	3308	HSPA4	7.4961e-15	0.133112	0.866888
150379	PNPLA5	9531	BAG3	8.4423e-15	0.0162051	0.983795
150379	PNPLA5	908	CCT6A	2.20029e-12	0.0877229	0.912277
150379	PNPLA5	6950	TCP1	3.13965e-16	0.0101629	0.989837
150379	PNPLA5	7266	DNAJC7	5.31368e-11	0.0434093	0.956591
150379	PNPLA5	9529	BAG5	3.33797e-15	0.00431749	0.995683
150379	PNPLA5	22948	CCT5	5.13578e-12	0.122333	0.877667
150379	PNPLA5	10576	CCT2	1.92391e-14	0.0174184	0.982582
150379	PNPLA5	7087	ICAM5	0.000111342	0.0130867	0.986802
150379	PNPLA5	79269	DCAF10	6.10641e-10	0.00900644	0.990994
150379	PNPLA5	2686	GGT7	1.06488e-08	0.0226036	0.977396
150379	PNPLA5	11334	TUSC2	0.0112411	0.00996495	0.978794
84932	RAB2B	5862	RAB2A	9.29375e-10	1.58377e-07	1
84932	RAB2B	9044	BTAF1	1.34671e-10	2.0001e-06	0.999998
84932	RAB2B	54832	VPS13C	2.76382e-12	3.91215e-05	0.999961
84932	RAB2B	1122	CHML	4.32434e-08	5.99322e-05	0.99994
84932	RAB2B	1121	CHM	1.51401e-13	4.88753e-06	0.999995
84932	RAB2B	2664	GDI1	7.86183e-20	1.13508e-05	0.999989
84932	RAB2B	2665	GDI2	2.02726e-16	0.0227557	0.977244
84932	RAB2B	5875	RABGGTA	3.94463e-11	0.0211964	0.978804
84932	RAB2B	11001	SLC27A2	9.77513e-07	0.118789	0.88121
84932	RAB2B	950	SCARB2	2.51618e-11	0.000576251	0.999424
84932	RAB2B	5229	PGGT1B	9.39402e-06	1.13042e-06	0.999989
84932	RAB2B	26019	UPF2	0.0498123	1.80576e-05	0.95017
84932	RAB2B	92689	FAM114A1	0.0431434	9.86525e-08	0.956857
22863	ATG14	29982	NRBF2	2.5418e-19	2.98497e-18	1
22863	ATG14	23195	MDN1	2.46519e-11	0.228133	0.771867
22863	ATG14	30849	PIK3R4	3.43329e-13	4.02707e-09	1
22863	ATG14	5289	PIK3C3	2.90429e-11	3.73219e-10	1
22863	ATG14	57590	WDFY1	0.0134152	0.00138786	0.985197
22863	ATG14	8678	BECN1	1.36683e-11	3.04204e-10	1
22863	ATG14	10111	RAD50	7.38372e-09	0.00278462	0.997215
22863	ATG14	797	CALCB	0.0336659	0.000761936	0.965572
27342	RABGEF1	9135	RABEP1	8.92482e-14	5.59115e-11	1
27342	RABGEF1	26330	GAPDHS	0.0450015	0.175849	0.77915
92400	RBM18	54867	TMEM214	3.00146e-07	0.0180903	0.981909
92400	RBM18	6857	SYT1	9.19568e-05	0.000122836	0.999785
92400	RBM18	9125	RQCD1	0.000151988	0.0330966	0.966751
387	RHOA	2720	GLB1	3.18394e-16	0.00132991	0.99867
387	RHOA	7511	XPNPEP1	5.11914e-13	0.057743	0.942257
387	RHOA	388	RHOB	1.20443e-07	1.29477e-13	1
387	RHOA	5476	CTSA	3.18176e-14	0.0396772	0.960323
387	RHOA	23002	DAAM1	1.89916e-09	6.43977e-05	0.999936
387	RHOA	26135	SERBP1	1.24662e-17	0.0276443	0.972356
387	RHOA	5910	RAP1GDS1	2.86271e-17	9.67483e-07	0.999999
6050	RNH1	8653	DDX3Y	3.23378e-13	0.0645793	0.935421
6050	RNH1	6135	RPL11	3.8138e-16	0.210083	0.789917
6050	RNH1	283	ANG	2.90481e-15	2.19795e-05	0.999978
6050	RNH1	8427	ZNF282	6.46704e-07	8.80089e-10	0.999999
6050	RNH1	84881	RPUSD4	1.56838e-12	0.00514584	0.994854
6050	RNH1	3214	HOXB4	8.49533e-11	2.7527e-12	1
6050	RNH1	80895	ILKAP	3.0403e-05	0.033023	0.966947
6050	RNH1	6038	RNASE4	1.34929e-11	0.000740127	0.99926
6304	SATB1	91107	TRIM47	7.74134e-09	1.12849e-07	1
6304	SATB1	7088	TLE1	8.3228e-11	0.000508771	0.999491
151011	SEPT10	5414	SEPT4	2.44441e-06	1.9795e-05	0.999978
151011	SEPT10	4735	SEPT2	9.86297e-24	2.27386e-07	1
151011	SEPT10	989	SEPT7	5.75441e-25	3.30214e-08	1
151011	SEPT10	23157	SEPT6	4.89791e-27	3.84811e-09	1
151011	SEPT10	23176	SEPT8	6.64508e-13	5.05846e-06	0.999995
151011	SEPT10	55752	SEPT11	9.99829e-28	8.46005e-08	1
151011	SEPT10	10801	SEPT9	1.05611e-15	0.00557904	0.994421
151011	SEPT10	5413	SEPT5	1.49609e-09	8.89228e-07	0.999999
55671	SMEK1	5531	PPP4C	3.66451e-26	4.87911e-13	1
55671	SMEK1	151987	PPP4R2	1.2242e-21	2.51997e-18	1
55671	SMEK1	5524	PPP2R4	7.95984e-24	2.05924e-05	0.999979
55671	SMEK1	30846	EHD2	2.80779e-06	0.040855	0.959142
54212	SNTG1	7402	UTRN	3.54851e-13	2.07138e-08	1
54212	SNTG1	6640	SNTA1	0.00725146	3.17259e-06	0.992745
54212	SNTG1	6645	SNTB2	9.35269e-10	1.13833e-06	0.999999
54212	SNTG1	6641	SNTB1	2.63328e-10	3.53398e-08	1
54212	SNTG1	1837	DTNA	9.68211e-07	7.1965e-07	0.999998
54212	SNTG1	1838	DTNB	1.49595e-11	8.59744e-08	1
54212	SNTG1	23417	MLYCD	7.68089e-09	1.43537e-07	1
54212	SNTG1	9275	BCL7B	0.0010528	0.0887297	0.910217
92017	SNX29	26330	GAPDHS	0.131363	0.0485907	0.820046
92017	SNX29	9601	PDIA4	1.35166e-14	0.139551	0.860449
92017	SNX29	84127	RUNDC2A	1.3918e-11	8.60867e-12	1
92017	SNX29	10874	NMU	0.0371377	0.00543324	0.957429
6482	ST3GAL1	201266	SLC39A11	0.0007665	0.13359	0.865644
6482	ST3GAL1	478	ATP1A3	1.17855e-11	0.0494396	0.95056
6482	ST3GAL1	479	ATP12A	0.00197649	0.0086847	0.989339
6482	ST3GAL1	57181	SLC39A10	0.00154835	0.193924	0.804528
6482	ST3GAL1	83930	STARD3NL	0.0519271	0.16279	0.785282
6482	ST3GAL1	5663	PSEN1	0.0065106	0.024799	0.96869
525	ATP6V1B1	528	ATP6V1C1	8.95255e-13	7.56627e-08	1
525	ATP6V1B1	245973	ATP6V1C2	1.25566e-11	6.07788e-07	0.999999
525	ATP6V1B1	526	ATP6V1B2	1.01409e-08	3.67529e-07	1
525	ATP6V1B1	10574	CCT7	7.86648e-15	0.17169	0.82831
525	ATP6V1B1	90423	ATP6V1E2	7.7541e-11	5.28487e-10	1
525	ATP6V1B1	529	ATP6V1E1	5.38387e-14	7.38437e-08	1
525	ATP6V1B1	7203	CCT3	1.30113e-14	0.0780488	0.921951
525	ATP6V1B1	728378	POTEF	2.65342e-10	0.0322065	0.967794
525	ATP6V1B1	523	ATP6V1A	1.26163e-12	4.04379e-06	0.999996
525	ATP6V1B1	10575	CCT4	8.06524e-17	0.172359	0.827641
525	ATP6V1B1	1657	DMXL1	3.12727e-11	2.55709e-08	1
525	ATP6V1B1	908	CCT6A	1.48362e-16	0.172748	0.827252
525	ATP6V1B1	6950	TCP1	5.97753e-16	0.0692878	0.930712
525	ATP6V1B1	51382	ATP6V1D	5.67987e-11	6.81653e-09	1
525	ATP6V1B1	23335	WDR7	3.96855e-11	8.22309e-08	1
525	ATP6V1B1	22948	CCT5	2.98279e-16	0.198377	0.801623
525	ATP6V1B1	135112	NCOA7	2.03091e-07	2.79702e-09	1
525	ATP6V1B1	9296	ATP6V1F	8.8245e-11	2.28553e-08	1
525	ATP6V1B1	9550	ATP6V1G1	8.44948e-26	2.22063e-12	1
525	ATP6V1B1	10576	CCT2	1.59418e-10	0.0788961	0.921104
525	ATP6V1B1	57465	TBC1D24	8.6465e-12	2.26566e-08	1
525	ATP6V1B1	527	ATP6V0C	0.0759755	0.0436742	0.88035
525	ATP6V1B1	245972	ATP6V0D2	0.00824211	0.0417245	0.950033
10312	TCIRG1	535	ATP6V0A1	8.2446e-21	1.64578e-05	0.999984
10312	TCIRG1	23545	ATP6V0A2	2.8507e-13	5.30644e-05	0.999947
10312	TCIRG1	10159	ATP6AP2	1.03045e-24	3.34559e-08	1
10312	TCIRG1	526	ATP6V1B2	6.12578e-16	0.0384898	0.96151
10312	TCIRG1	51382	ATP6V1D	3.15954e-11	7.15515e-05	0.999928
10312	TCIRG1	9296	ATP6V1F	1.27175e-09	0.00455941	0.995441
10312	TCIRG1	528	ATP6V1C1	2.40931e-15	0.00853916	0.991461
10312	TCIRG1	537	ATP6AP1	1.91444e-14	6.11224e-05	0.999939
10312	TCIRG1	147007	TMEM199	7.50226e-08	1.03285e-07	1
10312	TCIRG1	10211	FLOT1	1.06603e-05	0.00139693	0.998592
10312	TCIRG1	5224	PGAM2	1.75168e-05	0.0278297	0.972153
10312	TCIRG1	2319	FLOT2	0.000174088	0.0040235	0.995802
10312	TCIRG1	527	ATP6V0C	3.39416e-06	0.111509	0.888487
10312	TCIRG1	84317	CCDC115	0.000298919	3.31548e-07	0.999701
10312	TCIRG1	90231	KIAA2013	1.05426e-09	0.000511511	0.999488
10312	TCIRG1	245972	ATP6V0D2	1.14219e-17	1.42258e-08	1
79867	TCTN2	57545	CC2D2A	2.31811e-08	3.18652e-07	1
79867	TCTN2	27077	B9D1	3.41278e-09	4.92959e-07	1
79867	TCTN2	79583	TMEM231	1.83579e-18	1.47278e-15	1
79867	TCTN2	26123	TCTN3	5.72625e-11	0.143563	0.856437
79867	TCTN2	54903	MKS1	9.16409e-11	7.98061e-06	0.999992
79867	TCTN2	339123	JMJD8	0.0425541	0.000288029	0.957158
79583	TMEM231	1603	DAD1	0.00703577	0.0383747	0.95459
79583	TMEM231	478	ATP1A3	4.12312e-11	0.130951	0.869049
79583	TMEM231	57545	CC2D2A	4.38017e-09	1.34929e-08	1
79583	TMEM231	10113	PREB	3.03702e-12	0.00098281	0.999017
79583	TMEM231	10948	STARD3	0.000135764	0.00112782	0.998736
79583	TMEM231	27077	B9D1	1.18692e-08	2.26886e-07	1
79583	TMEM231	9180	OSMR	0.00380625	0.13644	0.859754
79583	TMEM231	84061	MAGT1	1.1908e-10	0.0717503	0.92825
79583	TMEM231	7466	WFS1	8.80781e-06	0.00373322	0.996258
79583	TMEM231	5792	PTPRF	3.04134e-10	0.161219	0.838781
79583	TMEM231	121665	SPPL3	3.98548e-05	5.90839e-06	0.999954
79583	TMEM231	54903	MKS1	1.51804e-09	2.10763e-07	1
79583	TMEM231	83930	STARD3NL	0.00123065	0.145256	0.853513
79583	TMEM231	6845	VAMP7	0.00681382	0.00221034	0.990976
79583	TMEM231	49860	CRNN	0.000228093	0.00132614	0.998446
79583	TMEM231	780	DDR1	1.44057e-05	0.142137	0.857848
79583	TMEM231	51337	C8orf55	2.08982e-07	4.83193e-05	0.999951
29896	TRA2A	6426	SRSF1	2.7414e-18	0.187621	0.812379
29896	TRA2A	387	RHOA	0.00583353	0.00102883	0.993138
29896	TRA2A	10284	SAP18	1.08478e-22	0.00204659	0.997953
29896	TRA2A	10605	PAIP1	4.19391e-18	0.0237098	0.97629
29896	TRA2A	6431	SRSF6	1.83853e-18	0.109722	0.890278
29896	TRA2A	6432	SRSF7	4.36003e-20	0.0127529	0.987247
29896	TRA2A	6631	SNRPC	1.56514e-21	0.0019722	0.998028
29896	TRA2A	10772	SRSF10	1.10021e-07	0.230873	0.769127
9325	TRIP4	10973	ASCC3	4.00486e-14	3.6378e-08	1
9325	TRIP4	6204	RPS10	1.82736e-17	0.000267657	0.999732
9325	TRIP4	3034	HAL	0.000395675	0.0785124	0.921092
9325	TRIP4	51008	ASCC1	3.94607e-24	1.60984e-12	1
200081	TXLNA	127687	C1orf122	5.80941e-08	8.43176e-09	1
200081	TXLNA	55787	TXLNG	7.86742e-12	1.19288e-09	1
200081	TXLNA	5134	PDCD2	8.96687e-11	4.6089e-05	0.999954
200081	TXLNA	29110	TBK1	1.30255e-09	0.0064599	0.99354
55509	BATF3	11016	ATF7	1.09863e-12	1.7608e-09	1
55509	BATF3	1386	ATF2	4.61479e-09	1.12131e-08	1
55509	BATF3	57492	ARID1B	0.00106451	0.220446	0.778489
55509	BATF3	3725	JUN	3.77065e-09	1.01702e-08	1
55509	BATF3	3726	JUNB	7.96136e-09	1.57037e-08	1
55509	BATF3	3727	JUND	2.03665e-10	4.92411e-09	1
55509	BATF3	84247	LDOC1L	2.07284e-07	1.47595e-11	1
55509	BATF3	1933	EEF1B2	3.28708e-18	0.0594238	0.940576
55509	BATF3	1936	EEF1D	6.58925e-17	0.0823736	0.917626
55509	BATF3	7407	VARS	1.19872e-14	0.103947	0.896053
55509	BATF3	57120	GOPC	5.5185e-09	0.000420891	0.999579
55509	BATF3	571	BACH1	2.88312e-10	1.93343e-08	1
55509	BATF3	26036	ZNF451	2.20998e-09	2.52531e-08	1
55509	BATF3	147339	C18orf25	3.88825e-05	1.50723e-05	0.999946
55509	BATF3	123283	TARSL2	1.1653e-06	0.000112887	0.999886
55509	BATF3	27333	GOLIM4	0.0107316	1.95778e-08	0.989268
55509	BATF3	10768	AHCYL1	5.74382e-06	0.0465925	0.953402
51061	TXNDC11	54958	TMEM160	1.10506e-05	0.00602529	0.993964
51061	TXNDC11	200081	TXLNA	1.13914e-11	1.08745e-05	0.999989
51061	TXNDC11	5108	PCM1	0.000143436	0.0606976	0.939159
51061	TXNDC11	8615	USO1	8.23957e-15	0.0609125	0.939087
10628	TXNIP	6594	SMARCA1	0.0111626	0.104598	0.88424
170626	XAGE3	79813	EHMT1	1.82104e-12	8.06533e-09	1
170626	XAGE3	10919	EHMT2	8.44788e-11	4.56049e-07	1
170626	XAGE3	89970	RSPRY1	2.41639e-08	9.76468e-08	1
170626	XAGE3	58525	WIZ	9.13616e-12	4.88093e-08	1
170626	XAGE3	84146	ZNF644	4.75138e-05	1.87296e-06	0.999951
170626	XAGE3	254042	METAP1D	0.0147013	3.73834e-06	0.985295
130617	ZFAND2B	7314	UBB	4.15867e-11	1.60892e-05	0.999984
130617	ZFAND2B	5709	PSMD3	8.03046e-15	0.226552	0.773448
130617	ZFAND2B	5717	PSMD11	1.83072e-17	0.114329	0.885671
130617	ZFAND2B	5706	PSMC6	1.33164e-12	0.153848	0.846152
130617	ZFAND2B	5708	PSMD2	3.69448e-17	0.21361	0.78639
130617	ZFAND2B	5718	PSMD12	7.33156e-13	0.21711	0.78289
130617	ZFAND2B	7337	UBE3A	1.81801e-11	4.69828e-05	0.999953
130617	ZFAND2B	9861	PSMD6	3.24685e-13	0.0933967	0.906603
130617	ZFAND2B	51377	UCHL5	2.65316e-11	0.155888	0.844112
130617	ZFAND2B	80227	PAAF1	7.29538e-05	0.000763137	0.999164
130617	ZFAND2B	10111	RAD50	1.02266e-07	0.00843274	0.991567
130617	ZFAND2B	2752	GLUL	6.00333e-05	0.0399967	0.959943
7988	ZNF212	797	CALCB	0.000122445	0.000266196	0.999611
126299	ZNF428	283489	ZNF828	2.58535e-10	6.67563e-09	1
126299	ZNF428	22894	DIS3	8.26195e-11	0.0135536	0.986446
126299	ZNF428	140032	RPS4Y2	1.05137e-11	7.20353e-05	0.999928
126299	ZNF428	6281	S100A10	3.11014e-10	0.00922354	0.990776
126299	ZNF428	23126	POGZ	4.61619e-12	5.25753e-09	1
126299	ZNF428	221937	FOXK1	2.3515e-12	3.16063e-05	0.999968
126299	ZNF428	3607	FOXK2	7.86673e-09	0.000255851	0.999744
126299	ZNF428	10459	MAD2L2	0.0978178	5.2602e-06	0.902177
7589	ZSCAN21	8218	CLTCL1	2.78131e-12	1.54336e-05	0.999985
7589	ZSCAN21	7572	ZNF24	0.0202994	0.00240748	0.977293
7589	ZSCAN21	9202	ZMYM4	2.13261e-08	0.00225456	0.997745
7589	ZSCAN21	55663	ZNF446	2.82119e-07	5.23242e-07	0.999999
7589	ZSCAN21	100526737	RBM14-RBM4	7.2453e-05	4.24839e-05	0.999885
7589	ZSCAN21	127829	ARL8A	9.95708e-05	0.0997191	0.900181
7589	ZSCAN21	51282	SCAND1	0.146312	3.02147e-05	0.853657
7589	ZSCAN21	9341	VAMP3	0.0718536	0.0286565	0.89949
10134	BCAP31	81786	TRIM7	2.66239e-11	2.14778e-06	0.999998
10134	BCAP31	3988	LIPA	0.035765	0.10116	0.863075
10134	BCAP31	10241	CALCOCO2	3.6357e-15	0.0206438	0.979356
10134	BCAP31	11011	TLK2	1.28051e-07	5.4226e-05	0.999946
10134	BCAP31	55973	BCAP29	0.000977636	2.02021e-09	0.999022
388962	BOLA3	80233	C17orf70	0.00380407	0.000993109	0.995203
55181	C17orf71	23450	SF3B3	1.70598e-20	0.0239514	0.976049
55181	C17orf71	10728	PTGES3	4.80804e-13	0.121646	0.878354
55181	C17orf71	9532	BAG2	3.23591e-28	0.000175939	0.999824
84886	C1orf198	23002	DAAM1	2.1328e-10	8.79521e-09	1
84886	C1orf198	130507	UBR3	7.36609e-09	0.0700333	0.929967
84886	C1orf198	3636	INPPL1	1.35829e-09	2.15146e-05	0.999978
121601	ANO4	10113	PREB	3.93259e-10	0.105889	0.894111
121601	ANO4	79074	C2orf49	0.000793722	0.157276	0.841931
121601	ANO4	196527	ANO6	4.76736e-12	2.83407e-07	1
121601	ANO4	338440	ANO9	5.03075e-06	2.0076e-11	0.999995
121601	ANO4	54620	FBXL19	0.00902476	0.0297143	0.961261
10717	AP4B1	7278	TUBA3C	8.94593e-12	8.69881e-08	1
10717	AP4B1	57644	MYH7B	0.227569	7.64743e-07	0.77243
10717	AP4B1	11154	AP4S1	1.41416e-10	2.55095e-09	1
10717	AP4B1	9179	AP4M1	2.13115e-11	2.26827e-10	1
10717	AP4B1	445582	POTEE	8.23412e-09	6.21709e-06	0.999994
10717	AP4B1	23431	AP4E1	2.62116e-12	7.44213e-10	1
10332	CLEC4M	64786	TBC1D15	2.90599e-11	0.0145111	0.985489
10332	CLEC4M	222236	NAPEPLD	3.68479e-08	3.31547e-09	1
10332	CLEC4M	2896	GRN	0.174841	0.000205085	0.824954
10332	CLEC4M	8506	CNTNAP1	3.94901e-09	0.000603424	0.999397
10332	CLEC4M	5361	PLXNA1	3.44077e-07	0.0282478	0.971752
10332	CLEC4M	9054	NFS1	1.94632e-09	0.013874	0.986126
9575	CLOCK	5158	PDE6B	3.77441e-05	1.01346e-09	0.999962
9575	CLOCK	4862	NPAS2	2.32139e-08	6.08326e-09	1
9575	CLOCK	406	ARNTL	1.48174e-14	1.24153e-13	1
9575	CLOCK	81669	CCNL2	0.0217353	0.0360294	0.942235
9575	CLOCK	55907	CMAS	0.0411669	0.095579	0.863254
9575	CLOCK	22889	KIAA0907	0.0035248	1.04688e-09	0.996475
9575	CLOCK	7916	PRRC2A	0.00434486	0.171256	0.824399
9575	CLOCK	9698	PUM1	0.024849	0.133502	0.841649
9244	CRLF1	23193	GANAB	1.92492e-16	0.223439	0.776561
9244	CRLF1	3134	HLA-F	3.19947e-07	0.10498	0.89502
9244	CRLF1	9957	HS3ST1	1.75937e-10	9.30029e-05	0.999907
9244	CRLF1	64222	TOR3A	5.91446e-13	3.74524e-05	0.999963
9244	CRLF1	23753	SDF2L1	5.88963e-25	0.00799686	0.992003
9244	CRLF1	26232	FBXO2	4.61477e-26	0.00307489	0.996925
9244	CRLF1	2548	GAA	7.96537e-18	0.234843	0.765157
9244	CRLF1	27348	TOR1B	5.67225e-10	0.0235363	0.976464
9244	CRLF1	4126	MANBA	1.96318e-09	0.0680816	0.931918
9244	CRLF1	3912	LAMB1	7.2643e-09	0.179391	0.820609
9244	CRLF1	3698	ITIH2	0.00529702	0.000459789	0.994243
9244	CRLF1	255743	NPNT	0.0172884	7.73446e-09	0.982712
9244	CRLF1	2264	FGFR4	2.69216e-05	0.070473	0.9295
9244	CRLF1	8702	B4GALT4	0.00220333	0.00429623	0.9935
9244	CRLF1	5097	PCDH1	1.44974e-09	0.00640093	0.993599
9244	CRLF1	3045	HBD	0.0841829	0.099609	0.816208
9244	CRLF1	55768	NGLY1	8.80103e-09	2.35915e-05	0.999976
9244	CRLF1	55741	EDEM2	2.12186e-09	0.000286668	0.999713
9244	CRLF1	51061	TXNDC11	1.10614e-08	0.001	0.999
9244	CRLF1	23061	TBC1D9B	8.43444e-07	0.00988623	0.990113
9244	CRLF1	1292	COL6A2	8.32904e-14	0.232371	0.767629
9244	CRLF1	10331	B3GNT3	2.19109e-05	0.179821	0.820157
9244	CRLF1	9518	GDF15	2.18941e-13	0.0565492	0.943451
9244	CRLF1	652	BMP4	4.5396e-09	0.00529794	0.994702
9244	CRLF1	8836	GGH	5.50505e-23	0.141417	0.858583
9244	CRLF1	4668	NAGA	3.745e-05	0.131954	0.868008
9244	CRLF1	10874	NMU	4.97819e-05	0.0116955	0.988255
9244	CRLF1	285362	SUMF1	0.00353723	0.00395742	0.992505
9244	CRLF1	25864	ABHD14A	0.0335657	5.74018e-05	0.966377
9244	CRLF1	283869	NPW	5.21755e-09	0.000684717	0.999315
9244	CRLF1	79006	METRN	1.26831e-10	0.000456586	0.999543
9244	CRLF1	148113	CILP2	0.000742521	0.00882187	0.990436
9244	CRLF1	23765	IL17RA	0.000146449	0.216809	0.783044
1562	CYP2C18	3163	HMOX2	0.000320133	0.0758609	0.923819
1562	CYP2C18	65985	AACS	4.91231e-06	9.56981e-08	0.999995
1562	CYP2C18	3156	HMGCR	0.00342894	0.00192673	0.994644
1562	CYP2C18	1558	CYP2C8	1.22346e-11	6.11088e-13	1
1562	CYP2C18	1559	CYP2C9	1.23775e-11	1.45833e-13	1
1562	CYP2C18	10424	PGRMC2	0.0215314	0.157718	0.820751
1562	CYP2C18	10857	PGRMC1	5.23928e-09	0.0172636	0.982736
1562	CYP2C18	7368	UGT8	2.1751e-08	0.000660875	0.999339
1562	CYP2C18	23344	ESYT1	5.55101e-16	0.07612	0.92388
1562	CYP2C18	118987	PDZD8	0.000350558	0.0179426	0.981707
1562	CYP2C18	7444	VRK2	3.31309e-05	0.122641	0.877325
1562	CYP2C18	10723	SLC12A7	0.000930319	0.00889034	0.990179
1562	CYP2C18	5127	CDK16	1.59777e-09	0.000230517	0.999769
1562	CYP2C18	10227	MFSD10	0.00142503	1.07691e-07	0.998575
1562	CYP2C18	126792	B3GALT6	0.244564	1.32075e-05	0.755423
1562	CYP2C18	252839	TMEM9	0.078003	0.0234741	0.898523
153090	DAB2IP	6249	CLIP1	2.00668e-13	2.53517e-08	1
153090	DAB2IP	9462	RASAL2	5.37644e-10	3.69735e-08	1
153090	DAB2IP	8653	DDX3Y	5.89668e-13	0.221849	0.778151
153090	DAB2IP	23294	ANKS1A	3.47612e-13	1.04654e-08	1
153090	DAB2IP	57530	CGN	0.00870179	6.20239e-08	0.991298
153090	DAB2IP	55252	ASXL2	0.00829032	1.15553e-07	0.99171
1718	DHCR24	10280	SIGMAR1	0.000394975	0.0925233	0.907082
1718	DHCR24	139341	FUNDC1	0.000996155	2.46519e-08	0.999004
1718	DHCR24	478	ATP1A3	2.98184e-25	0.00482812	0.995172
1718	DHCR24	858	CAV2	0.000104069	0.0103415	0.989554
1718	DHCR24	80224	NUBPL	7.9654e-07	0.174152	0.825847
1718	DHCR24	29078	NDUFAF4	4.39869e-07	0.003287	0.996713
1718	DHCR24	10410	IFITM3	0.0896387	0.00848801	0.901873
1718	DHCR24	6558	SLC12A2	3.90365e-11	0.161767	0.838233
1718	DHCR24	522	ATP5J	1.59772e-24	0.16689	0.83311
1718	DHCR24	509	ATP5C1	3.23371e-30	0.0352483	0.964752
1718	DHCR24	6772	STAT1	1.39851e-11	0.106091	0.893909
1718	DHCR24	6522	SLC4A2	0.00537322	0.00479166	0.989835
1718	DHCR24	338	APOB	4.1521e-08	0.143414	0.856586
1718	DHCR24	79572	ATP13A3	8.67175e-07	0.0741991	0.9258
1718	DHCR24	6252	RTN1	0.00560222	0.00570438	0.988693
1718	DHCR24	2534	FYN	2.77263e-06	0.000810007	0.999187
1718	DHCR24	23052	ENDOD1	4.09604e-10	0.174468	0.825532
1718	DHCR24	6513	SLC2A1	2.24836e-28	0.00548424	0.994516
1718	DHCR24	148867	SLC30A7	0.0424324	0.1005	0.857068
1718	DHCR24	7466	WFS1	9.29033e-08	0.00199701	0.998003
1718	DHCR24	285282	RABL3	0.000297797	0.000973892	0.998728
1718	DHCR24	57142	RTN4	3.00027e-23	0.0762381	0.923762
1718	DHCR24	197258	FUK	0.000296436	0.127667	0.872037
1718	DHCR24	140707	BRI3BP	4.53505e-05	0.202978	0.796976
1718	DHCR24	7798	LUZP1	0.00102525	0.00113297	0.997842
323	APBB2	351	APP	1.48409e-15	1.9831e-06	0.999998
323	APBB2	334	APLP2	3.4737e-11	4.34773e-08	1
323	APBB2	333	APLP1	2.20907e-11	3.37702e-10	1
323	APBB2	57120	GOPC	0.0142993	0.147571	0.838129
8892	EIF2B2	8890	EIF2B4	1.00049e-11	5.86019e-07	0.999999
8892	EIF2B2	10813	UTP14A	3.26607e-08	0.107687	0.892313
8892	EIF2B2	9941	EXOG	8.2063e-09	6.99542e-07	0.999999
8892	EIF2B2	8891	EIF2B3	6.22173e-11	1.46365e-07	1
8892	EIF2B2	284695	ZNF326	8.5064e-11	0.160051	0.839949
8892	EIF2B2	55907	CMAS	0.0130931	0.0773737	0.909533
1977	EIF4E	8672	EIF4G3	3.67904e-12	3.58501e-09	1
1977	EIF4E	1981	EIF4G1	3.05355e-14	3.71639e-05	0.999963
1977	EIF4E	728378	POTEF	1.88406e-08	0.00620202	0.993798
1977	EIF4E	56478	EIF4ENIF1	1.60615e-12	6.57975e-09	1
1977	EIF4E	253314	EIF4E1B	4.32893e-05	2.76131e-06	0.999954
1977	EIF4E	23357	ANGEL1	2.48463e-13	1.91928e-06	0.999998
1977	EIF4E	1979	EIF4EBP2	4.6537e-10	9.35746e-10	1
1977	EIF4E	1978	EIF4EBP1	2.02434e-26	7.32367e-14	1
2071	ERCC3	6279	S100A8	3.29094e-15	0.101684	0.898316
2071	ERCC3	2967	GTF2H3	6.96593e-21	1.06773e-15	1
2071	ERCC3	3728	JUP	9.08845e-15	0.083062	0.916938
2071	ERCC3	3713	IVL	1.11968e-12	0.000229847	0.99977
2071	ERCC3	144568	A2ML1	5.37561e-10	4.22431e-05	0.999958
2071	ERCC3	7051	TGM1	2.78757e-14	0.00034084	0.999659
2071	ERCC3	563	AZGP1	2.4893e-13	0.0820505	0.917949
2071	ERCC3	2966	GTF2H2	2.20418e-11	9.2939e-08	1
2071	ERCC3	1515	CTSL2	0.00133303	0.00208186	0.996585
2071	ERCC3	653499	LGALS7B	1.18037e-07	0.141724	0.858276
2071	ERCC3	653145	ANXA8	6.24654e-11	1.32614e-05	0.999987
2071	ERCC3	10449	ACAA2	0.0205714	0.000837199	0.978591
2071	ERCC3	383	ARG1	1.72687e-07	0.136661	0.863339
2071	ERCC3	2125	EVPL	2.20417e-10	0.0225438	0.977456
2071	ERCC3	2965	GTF2H1	1.8185e-21	9.01584e-17	1
2071	ERCC3	6280	S100A9	5.32126e-15	0.0645622	0.935438
2071	ERCC3	6318	SERPINB4	1.09576e-09	0.194673	0.805327
2071	ERCC3	6317	SERPINB3	8.16147e-13	0.185089	0.814911
2071	ERCC3	810	CALML3	3.13274e-10	0.0971495	0.902851
2071	ERCC3	79983	POF1B	9.10909e-13	0.1182	0.8818
2071	ERCC3	284110	GSDMA	1.97231e-11	0.0996395	0.90036
2071	ERCC3	6286	S100P	0.0648066	0.000191041	0.935002
2071	ERCC3	6273	S100A2	0.00395184	0.00029945	0.995749
2071	ERCC3	3934	LCN2	3.95579e-08	0.0012559	0.998744
2071	ERCC3	338324	S100A7A	1.10282e-09	6.48754e-05	0.999935
2071	ERCC3	6278	S100A7	1.08781e-14	0.00799533	0.992005
2071	ERCC3	2312	FLG	5.75077e-11	0.0952074	0.904793
2071	ERCC3	2760	GM2A	3.78523e-06	0.00261544	0.997381
2071	ERCC3	51200	CPA4	1.69688e-09	0.0217182	0.978282
2071	ERCC3	1890	TYMP	2.09903e-06	0.0140299	0.985968
2071	ERCC3	23581	CASP14	3.81985e-11	0.12563	0.87437
2071	ERCC3	55	ACPP	1.92898e-08	9.25126e-05	0.999907
2071	ERCC3	1512	CTSH	9.42204e-07	0.000700118	0.999299
2071	ERCC3	242	ALOX12B	5.55303e-11	0.00064033	0.99936
2071	ERCC3	3613	IMPA2	0.00412447	0.00135579	0.99452
2071	ERCC3	342897	NCCRP1	2.46469e-10	0.0164184	0.983582
2071	ERCC3	1893	ECM1	0.000457168	0.212174	0.787369
2071	ERCC3	404672	GTF2H5	2.24731e-15	5.47568e-13	1
2071	ERCC3	79887	PLBD1	0.00291261	0.000762221	0.996325
2071	ERCC3	2752	GLUL	8.9425e-11	0.0121001	0.9879
2071	ERCC3	49860	CRNN	0.114322	0.0137226	0.871956
2071	ERCC3	79153	GDPD3	0.071465	0.00054304	0.927992
2071	ERCC3	448834	KPRP	0.000686299	0.013709	0.985605
51466	EVL	7408	VASP	1.20571e-25	7.22043e-15	1
51466	EVL	55740	ENAH	6.36914e-12	2.84968e-08	1
51466	EVL	115708	TRMT61A	6.1229e-06	2.29542e-07	0.999994
51466	EVL	130271	PLEKHH2	1.62716e-05	1.02408e-08	0.999984
51466	EVL	84916	CIRH1A	0.000542382	0.00147739	0.99798
51466	EVL	1022	CDK7	0.00748077	0.140793	0.851727
54620	FBXL19	9968	MED12	5.71123e-12	2.22046e-05	0.999978
54620	FBXL19	23231	SEL1L3	1.88437e-11	0.025583	0.974417
54620	FBXL19	5469	MED1	4.13085e-17	2.08258e-06	0.999998
54620	FBXL19	9442	MED27	4.23882e-06	0.00636719	0.993629
54620	FBXL19	50618	ITSN2	7.60957e-09	0.000298502	0.999701
54620	FBXL19	23389	MED13L	1.11738e-12	0.000361897	0.999638
54620	FBXL19	10531	PITRM1	1.54924e-11	0.00715945	0.992841
54620	FBXL19	9282	MED14	1.99857e-12	6.99146e-05	0.99993
54620	FBXL19	11101	ATE1	3.62846e-13	0.00454727	0.995453
54620	FBXL19	25926	NOL11	6.06635e-12	8.86765e-07	0.999999
54620	FBXL19	8825	LIN7A	0.0192021	0.000784583	0.980013
54620	FBXL19	9969	MED13	6.24882e-16	0.000353109	0.999647
54620	FBXL19	8573	CASK	3.7924e-14	0.00546437	0.994536
54620	FBXL19	51763	INPP5K	3.9487e-09	2.10117e-06	0.999998
54620	FBXL19	10001	MED6	2.28077e-05	0.00276559	0.997212
54620	FBXL19	29079	MED4	2.67058e-13	0.00145956	0.99854
54620	FBXL19	10025	MED16	3.30159e-13	0.00341488	0.996585
54620	FBXL19	9440	MED17	6.10917e-10	0.00179841	0.998202
54620	FBXL19	10238	DCAF7	9.26639e-14	0.00325955	0.99674
54620	FBXL19	9439	MED23	1.12936e-12	0.00103019	0.99897
54620	FBXL19	9862	MED24	6.37279e-12	0.000285742	0.999714
54620	FBXL19	84246	MED10	9.20469e-13	4.64306e-09	1
54620	FBXL19	79774	GRTP1	2.44622e-08	4.86075e-07	0.999999
54620	FBXL19	51003	MED31	0.000555725	1.33316e-05	0.999431
54620	FBXL19	892	CCNC	1.72504e-05	5.35177e-05	0.999929
54620	FBXL19	23097	CDK19	9.22264e-10	0.000115563	0.999884
54620	FBXL19	1024	CDK8	1.73859e-12	0.000481849	0.999518
54620	FBXL19	55588	MED29	1.24171e-06	0.000508802	0.99949
54620	FBXL19	80011	FAM192A	5.41325e-10	0.00307772	0.996922
54620	FBXL19	84916	CIRH1A	6.96189e-11	3.47047e-07	1
54620	FBXL19	80306	MED28	0.00579018	0.000998126	0.993212
54620	FBXL19	51586	MED15	1.87478e-10	0.00657268	0.993427
54620	FBXL19	219541	MED19	1.18343e-10	0.000212384	0.999788
54620	FBXL19	79269	DCAF10	4.53251e-10	0.0116813	0.988319
54620	FBXL19	113026	PLCD3	1.7391e-07	0.000837024	0.999163
54620	FBXL19	9477	MED20	0.00136438	0.00175773	0.996878
54620	FBXL19	112950	MED8	0.000174006	0.000407829	0.999418
54620	FBXL19	81839	VANGL1	0.000349674	0.196339	0.803312
54620	FBXL19	400569	MED11	0.000350451	0.000599665	0.99905
54620	FBXL19	11334	TUSC2	0.0116307	0.0196613	0.968708
54620	FBXL19	90390	MED30	0.00107661	0.000143936	0.998779
3344	FOXN2	8449	DHX16	0.00240382	0.0419375	0.955659
3344	FOXN2	8945	BTRC	6.88302e-11	5.79407e-05	0.999942
3344	FOXN2	23291	FBXW11	1.69534e-08	0.00121809	0.998782
3344	FOXN2	5989	RFX1	1.57661e-05	0.00063822	0.999346
3344	FOXN2	55781	RIOK2	0.000240797	0.119754	0.880005
79443	FYCO1	10574	CCT7	6.52367e-12	0.0742614	0.925739
79443	FYCO1	10576	CCT2	2.91907e-12	0.153116	0.846884
79443	FYCO1	10693	CCT6B	1.08136e-09	0.0723401	0.92766
79443	FYCO1	908	CCT6A	9.56999e-15	0.198194	0.801806
79443	FYCO1	23354	HAUS5	5.24137e-06	0.16886	0.831134
79443	FYCO1	23417	MLYCD	5.78933e-09	1.36418e-07	1
79443	FYCO1	6950	TCP1	3.44543e-12	0.208397	0.791603
79443	FYCO1	23086	EXPH5	0.000584598	0.00519153	0.994224
79443	FYCO1	6934	TCF7L2	0.00204936	0.0792857	0.918665
79443	FYCO1	54625	PARP14	0.000146615	0.108457	0.891397
79443	FYCO1	9922	IQSEC1	0.00266712	0.00739352	0.989939
54331	GNG2	2784	GNB3	9.19687e-06	0.019505	0.980486
54331	GNG2	2782	GNB1	1.04453e-13	0.00524713	0.994753
54331	GNG2	2783	GNB2	1.17892e-13	2.47393e-06	0.999998
54331	GNG2	146057	TTBK2	0.00242514	1.84023e-11	0.997575
54331	GNG2	6009	RHEB	0.00836219	9.80851e-06	0.991628
54331	GNG2	2778	GNAS	2.21009e-14	0.00019769	0.999802
54331	GNG2	10681	GNB5	1.40465e-07	2.37189e-08	1
54331	GNG2	2767	GNA11	1.13392e-14	9.28351e-05	0.999907
54331	GNG2	2776	GNAQ	2.43933e-12	5.52421e-09	1
54331	GNG2	10672	GNA13	5.7843e-12	6.6648e-07	0.999999
54331	GNG2	54442	KCTD5	5.41984e-05	0.0242843	0.975662
54331	GNG2	29098	RANGRF	0.00091963	7.57186e-07	0.99908
54331	GNG2	57590	WDFY1	0.00329288	0.00124056	0.995467
54331	GNG2	79068	FTO	1.32194e-10	0.000436608	0.999563
54331	GNG2	5082	PDCL	3.01509e-08	3.17341e-05	0.999968
54331	GNG2	23510	KCTD2	0.00694052	9.12982e-07	0.993059
54331	GNG2	115207	KCTD12	0.00330715	2.41512e-06	0.99669
54331	GNG2	57449	PLEKHG5	2.61982e-06	1.16163e-08	0.999997
51704	GPRC5B	10280	SIGMAR1	5.27567e-10	0.0850068	0.914993
51704	GPRC5B	8502	PKP4	0.00212129	0.00127431	0.996604
51704	GPRC5B	7525	YES1	2.02823e-05	0.0684296	0.93155
51704	GPRC5B	55890	GPRC5C	0.00276636	0.0318944	0.965339
51704	GPRC5B	10113	PREB	9.50582e-07	0.0565199	0.943479
51704	GPRC5B	8775	NAPA	1.91544e-10	0.00836899	0.991631
51704	GPRC5B	2059	EPS8	3.61783e-10	0.000710232	0.99929
51704	GPRC5B	1523	CUX1	3.76391e-10	0.000998112	0.999002
51704	GPRC5B	10058	ABCB6	3.81513e-13	0.0317032	0.968297
51704	GPRC5B	79990	PLEKHH3	4.80361e-13	0.106335	0.893665
51704	GPRC5B	9180	OSMR	7.05997e-07	0.000783158	0.999216
51704	GPRC5B	92	ACVR2A	0.00010183	0.00237544	0.997523
51704	GPRC5B	8969	HIST1H2AG	2.80652e-10	0.226751	0.773249
51704	GPRC5B	6811	STX5	1.10324e-10	6.10852e-05	0.999939
51704	GPRC5B	9218	VAPA	0.00420677	0.219528	0.776265
51704	GPRC5B	11231	SEC63	1.45072e-09	0.000421206	0.999579
51704	GPRC5B	32	ACACB	0.000224146	0.0887478	0.911028
51704	GPRC5B	4253	CTAGE5	2.45937e-10	6.76323e-07	0.999999
51704	GPRC5B	3655	ITGA6	3.14592e-13	0.194369	0.805631
51704	GPRC5B	79651	RHBDF2	7.69305e-07	0.00221626	0.997783
51704	GPRC5B	83985	SPNS1	0.0587214	0.0867131	0.854566
51704	GPRC5B	10228	STX6	1.04253e-05	0.0013	0.99869
51704	GPRC5B	54953	C1orf27	4.98728e-13	0.0363071	0.963693
51704	GPRC5B	55325	UFSP2	1.68987e-12	0.0010944	0.998906
51704	GPRC5B	143187	VTI1A	9.16485e-06	0.00306599	0.996925
51704	GPRC5B	30817	EMR2	0.0346324	0.014504	0.950864
51704	GPRC5B	375056	MIA3	7.24074e-11	0.000483396	0.999517
51704	GPRC5B	8797	TNFRSF10A	0.0437901	0.0179011	0.938309
51704	GPRC5B	8677	STX10	0.000307691	0.0693722	0.93032
51704	GPRC5B	5802	PTPRS	4.23576e-06	0.000118946	0.999877
51704	GPRC5B	5792	PTPRF	1.50202e-13	0.00586895	0.994131
51704	GPRC5B	128239	IQGAP3	1.1142e-06	0.112379	0.887619
51704	GPRC5B	23256	SCFD1	2.05419e-11	0.0490003	0.951
51704	GPRC5B	79572	ATP13A3	2.33768e-06	0.0211596	0.978838
51704	GPRC5B	8476	CDC42BPA	0.000484692	0.0116314	0.987884
51704	GPRC5B	90293	KLHL13	6.95162e-11	0.0538256	0.946174
51704	GPRC5B	9570	GOSR2	1.21182e-06	4.11383e-05	0.999958
51704	GPRC5B	5318	PKP2	1.29735e-08	0.0216135	0.978387
51704	GPRC5B	94005	PIGS	3.82062e-06	0.0179523	0.982044
51704	GPRC5B	558	AXL	2.10344e-10	0.130503	0.869497
51704	GPRC5B	9653	HS2ST1	2.91909e-07	0.00204299	0.997957
51704	GPRC5B	79956	ERMP1	5.06797e-07	0.0116368	0.988363
51704	GPRC5B	3716	JAK1	3.50713e-05	0.048676	0.951289
51704	GPRC5B	143098	MPP7	3.69541e-05	0.00805767	0.991905
51704	GPRC5B	25800	SLC39A6	0.0134771	0.229468	0.757055
51704	GPRC5B	9341	VAMP3	0.000164624	0.00768528	0.99215
51704	GPRC5B	11018	TMED1	0.000990498	0.0385964	0.960413
51704	GPRC5B	10948	STARD3	0.00767318	0.0267679	0.965559
51704	GPRC5B	8733	GPAA1	3.21626e-05	0.00465997	0.995308
51704	GPRC5B	745	C11orf9	0.00306991	7.72205e-05	0.996853
51704	GPRC5B	91	ACVR1B	0.000408713	0.0102792	0.989312
51704	GPRC5B	10211	FLOT1	0.0123151	0.0733201	0.914365
51704	GPRC5B	90231	KIAA2013	1.2218e-05	0.111775	0.888213
51704	GPRC5B	10066	SCAMP2	3.77523e-05	0.00607655	0.993886
51704	GPRC5B	199953	TMEM201	1.53974e-09	0.027123	0.972877
51704	GPRC5B	54918	CMTM6	0.0511721	0.0675365	0.881291
51704	GPRC5B	8795	TNFRSF10B	3.3541e-06	0.00775895	0.992238
51704	GPRC5B	55243	KIRREL	0.00796865	6.06507e-05	0.991971
51704	GPRC5B	4291	MLF1	0.00117963	0.000888131	0.997932
51704	GPRC5B	286451	YIPF6	0.018635	0.0076986	0.973666
51704	GPRC5B	51337	C8orf55	0.0738513	0.0236943	0.902454
51704	GPRC5B	26020	LRP10	0.000396791	0.00012325	0.99948
51704	GPRC5B	93380	MMGT1	0.10601	0.0239243	0.870066
51704	GPRC5B	140707	BRI3BP	2.24959e-06	0.00448914	0.995509
57476	GRAMD1B	54762	GRAMD1C	1.16508e-11	1.81829e-07	1
57476	GRAMD1B	57655	GRAMD1A	1.52075e-12	8.10119e-09	1
57476	GRAMD1B	55262	C7orf43	5.25513e-10	9.80759e-05	0.999902
57476	GRAMD1B	23438	HARS2	6.39594e-06	0.101986	0.898008
57476	GRAMD1B	7109	TRAPPC10	4.60345e-10	0.00031875	0.999681
57476	GRAMD1B	65983	GRAMD3	3.63034e-18	6.19361e-16	1
57476	GRAMD1B	196996	GRAMD2	6.79188e-11	2.77007e-09	1
57476	GRAMD1B	83696	TRAPPC9	6.85372e-12	0.000292581	0.999707
57476	GRAMD1B	54820	NDE1	1.54207e-11	0.000297263	0.999703
57476	GRAMD1B	9456	HOMER1	1.78883e-12	1.66885e-07	1
57476	GRAMD1B	84978	FRMD5	9.83854e-11	0.000193199	0.999807
57476	GRAMD1B	961	CD47	0.0679095	0.0082452	0.923845
57476	GRAMD1B	100526737	RBM14-RBM4	0.00459971	0.00120832	0.994192
57476	GRAMD1B	84306	PDCD2L	0.000158726	0.00154467	0.998297
408	ARRB1	9221	NOLC1	4.94073e-15	0.115839	0.884161
408	ARRB1	6295	SAG	2.06733e-06	8.1776e-12	0.999998
408	ARRB1	6132	RPL8	6.74365e-13	0.0401626	0.959837
3208	HPCA	4836	NMT1	5.84923e-16	0.154968	0.845032
3208	HPCA	9397	NMT2	1.27485e-07	0.0542773	0.945723
3208	HPCA	113878	DTX2	1.24208e-08	6.09047e-12	1
3208	HPCA	651746	ANKRD33B	4.68624e-06	5.69219e-09	0.999995
3208	HPCA	4293	MAP3K9	4.01031e-05	5.37598e-09	0.99996
3208	HPCA	4294	MAP3K10	0.0123915	6.62287e-09	0.987608
3208	HPCA	84451	KIAA1804	2.25219e-11	1.71644e-10	1
3208	HPCA	3241	HPCAL1	9.4086e-10	5.54478e-09	1
3208	HPCA	83988	NCALD	1.61987e-12	2.92834e-11	1
3208	HPCA	57406	ABHD6	8.39797e-05	1.61067e-08	0.999916
3208	HPCA	7174	TPP2	1.30609e-05	0.016048	0.983939
3313	HSPA9	79026	AHNAK	1.04192e-34	0.165921	0.834079
3313	HSPA9	26093	CCDC9	0.0250979	0.156062	0.81884
3313	HSPA9	5831	PYCR1	4.99394e-28	0.112975	0.887025
3313	HSPA9	81669	CCNL2	0.0217353	0.0360294	0.942235
112752	C14orf179	57539	WDR35	6.05359e-12	5.82568e-10	1
112752	C14orf179	9742	IFT140	7.01067e-12	1.18945e-05	0.999988
112752	C14orf179	55764	IFT122	5.26575e-11	6.49365e-07	0.999999
112752	C14orf179	10928	RALBP1	7.07905e-10	0.126706	0.873294
112752	C14orf179	79809	TTC21B	1.40383e-11	1.53857e-09	1
112752	C14orf179	7088	TLE1	1.04114e-09	0.00822717	0.991773
112752	C14orf179	57728	WDR19	5.40856e-12	1.14937e-09	1
112752	C14orf179	119710	C11orf74	3.32765e-08	3.54819e-08	1
112752	C14orf179	57534	MIB1	2.42781e-08	0.0335751	0.966425
26145	IRF2BP1	9686	VGLL4	8.14623e-12	2.45319e-11	1
26145	IRF2BP1	359948	IRF2BP2	2.92797e-11	2.49178e-09	1
26145	IRF2BP1	64207	IRF2BPL	2.84747e-09	1.62122e-08	1
22920	KIFAP3	3797	KIF3C	2.97318e-12	6.24806e-12	1
22920	KIFAP3	9371	KIF3B	3.68551e-13	1.09321e-10	1
22920	KIFAP3	5577	PRKAR2B	0.0049077	0.0126225	0.98247
22920	KIFAP3	6712	SPTBN2	1.47823e-12	0.156467	0.843533
22920	KIFAP3	9258	MFHAS1	2.09041e-07	2.92291e-06	0.999997
22920	KIFAP3	81669	CCNL2	0.0217353	0.0360294	0.942235
22920	KIFAP3	3043	HBB	0.000477657	0.0565029	0.943019
23439	ATP1B4	26330	GAPDHS	0.163207	0.0580305	0.778762
23439	ATP1B4	84447	SYVN1	4.48237e-10	0.00102676	0.998973
23439	ATP1B4	10956	OS9	3.76316e-13	0.0377594	0.962241
23439	ATP1B4	51465	UBE2J1	7.10742e-08	9.715e-06	0.99999
23439	ATP1B4	27248	ERLEC1	3.35918e-12	0.108533	0.891467
23439	ATP1B4	23240	KIAA0922	7.50079e-12	0.00283114	0.997169
23439	ATP1B4	55754	TMEM30A	1.26656e-08	0.182117	0.817883
23439	ATP1B4	51439	FAM8A1	0.000672412	0.00619571	0.993132
23439	ATP1B4	3123	HLA-DRB1	3.10863e-06	0.241416	0.75858
23439	ATP1B4	100293977	LOC100293977	0.00650398	0.0116398	0.981856
84861	KLHL22	649	BMP1	4.81972e-11	0.00614325	0.993857
84861	KLHL22	23065	KIAA0090	2.01091e-11	0.0177288	0.982271
84861	KLHL22	2746	GLUD1	5.01795e-13	0.0158246	0.984175
84861	KLHL22	1500	CTNND1	1.4042e-13	0.0586672	0.941333
84861	KLHL22	8452	CUL3	8.98895e-14	0.0215845	0.978416
84861	KLHL22	90293	KLHL13	7.22622e-11	1.0552e-06	0.999999
84861	KLHL22	55958	KLHL9	4.09314e-26	3.14518e-09	1
84861	KLHL22	4715	NDUFB9	0.100645	0.0924822	0.806873
84861	KLHL22	3267	AGFG1	0.0726837	0.000284377	0.927032
84861	KLHL22	124220	ZG16B	1.5124e-08	0.0114341	0.988566
84861	KLHL22	5442	POLRMT	4.80682e-15	1.34699e-05	0.999987
84861	KLHL22	23386	NUDCD3	4.92914e-14	0.00012272	0.999877
84861	KLHL22	196074	METTL15	4.27484e-12	1.30078e-06	0.999999
84861	KLHL22	79133	C20orf7	6.08294e-05	7.1127e-07	0.999938
84861	KLHL22	115908	CTHRC1	0.0014738	9.60019e-05	0.99843
84861	KLHL22	22954	TRIM32	0.000521892	0.00586479	0.993613
84861	KLHL22	3652	IPP	0.183162	0.000347139	0.816491
84861	KLHL22	55295	KLHL26	2.83636e-10	0.000109388	0.999891
84861	KLHL22	9053	MAP7	0.00124751	0.00616219	0.99259
84861	KLHL22	221154	EFHA1	9.35335e-09	8.0794e-08	1
84861	KLHL22	278	AMY1C	5.10838e-06	0.0217153	0.97828
84861	KLHL22	10367	CBARA1	8.41534e-11	1.50618e-08	1
84861	KLHL22	9054	NFS1	8.60588e-08	0.0605716	0.939428
84861	KLHL22	56851	C15orf24	1.32549e-17	9.797e-06	0.99999
84861	KLHL22	3493	IGHA1	3.50651e-05	0.025636	0.974329
84861	KLHL22	3040	HBA2	0.000158933	0.011201	0.98864
84861	KLHL22	124995	MRPL10	1.30949e-17	0.108173	0.891827
84861	KLHL22	3933	LCN1	1.69451e-06	0.133745	0.866253
84861	KLHL22	92799	SHKBP1	1.45938e-10	0.0258939	0.974106
84861	KLHL22	91647	ATPAF2	0.00277493	0.000175295	0.99705
84861	KLHL22	60485	SAV1	1.02034e-07	0.00147137	0.998529
84861	KLHL22	25953	PNKD	4.05669e-06	0.12746	0.872536
84861	KLHL22	148113	CILP2	0.0362758	0.00826355	0.955461
84861	KLHL22	10653	SPINT2	5.47324e-22	0.0430782	0.956922
4121	MAN1A1	64175	LEPRE1	4.52247e-22	0.00194235	0.998058
4121	MAN1A1	1191	CLU	2.18394e-20	0.19346	0.80654
4121	MAN1A1	4247	MGAT2	0.00711992	5.28903e-06	0.992875
4121	MAN1A1	5352	PLOD2	3.05709e-12	0.0384584	0.961542
4121	MAN1A1	54928	IMPAD1	0.00151829	0.000373295	0.998108
4121	MAN1A1	100293977	LOC100293977	0.00650398	0.0116398	0.981856
4121	MAN1A1	3119	HLA-DQB1	0.162011	0.0145869	0.823402
9053	MAP7	143	PARP4	2.61044e-11	1.283e-05	0.999987
9053	MAP7	23039	XPO7	1.61274e-10	1.62604e-06	0.999998
9053	MAP7	23317	DNAJC13	2.05912e-12	0.00866969	0.99133
9053	MAP7	30844	EHD4	3.89155e-12	0.223403	0.776597
9053	MAP7	10938	EHD1	1.77098e-07	0.000437132	0.999563
9053	MAP7	10527	IPO7	1.933e-14	0.0265298	0.97347
9053	MAP7	4077	NBR1	3.26398e-08	7.49234e-09	1
9053	MAP7	30000	TNPO2	1.13213e-06	5.18988e-05	0.999947
9053	MAP7	3842	TNPO1	3.32865e-16	0.00785315	0.992147
9053	MAP7	9961	MVP	6.86947e-14	6.1076e-05	0.999939
9053	MAP7	1434	CSE1L	2.9997e-14	0.0198187	0.980181
9053	MAP7	64848	YTHDC2	3.32984e-05	0.168742	0.831224
9053	MAP7	8623	ASMTL	0.103605	0.0717006	0.824694
9053	MAP7	7011	TEP1	1.45679e-13	8.97363e-10	1
9053	MAP7	157769	FAM91A1	7.08161e-11	0.00453585	0.995464
9053	MAP7	55717	WDR11	1.63322e-11	6.97413e-06	0.999993
9053	MAP7	9361	LONP1	3.53119e-14	0.118496	0.881504
9053	MAP7	55705	IPO9	2.75796e-14	0.0987052	0.901295
9053	MAP7	1488	CTBP2	9.16635e-09	0.124119	0.875881
9053	MAP7	9559	VPS26A	1.47942e-09	0.0556609	0.944339
9053	MAP7	57020	C16orf62	7.46747e-06	0.0996475	0.900345
9053	MAP7	64326	RFWD2	1.79355e-08	5.46469e-06	0.999995
9053	MAP7	80209	C13orf23	0.00578493	5.65289e-10	0.994215
9053	MAP7	5271	SERPINB8	1.1338e-08	0.000388272	0.999612
9053	MAP7	10526	IPO8	6.80936e-09	0.0241825	0.975817
9053	MAP7	23450	SF3B3	9.87689e-25	0.110369	0.889631
9053	MAP7	23534	TNPO3	5.99348e-11	0.000688326	0.999312
9053	MAP7	79649	MAP7D3	1.32697e-07	2.08909e-06	0.999998
9053	MAP7	9784	SNX17	2.70605e-11	2.03543e-07	1
9053	MAP7	65263	PYCRL	0.000262993	0.107333	0.892404
9053	MAP7	85441	PRIC285	7.65006e-09	7.05816e-06	0.999993
9053	MAP7	6305	SBF1	0.041885	0.0124802	0.945635
9053	MAP7	28952	CCDC22	2.35129e-08	0.133399	0.866601
256471	MFSD8	858	CAV2	0.00381684	0.0688451	0.927338
256471	MFSD8	2052	EPHX1	2.11335e-15	7.4199e-09	1
256471	MFSD8	132720	C4orf32	0.000959498	0.000398342	0.998642
256471	MFSD8	23052	ENDOD1	2.63794e-12	0.228627	0.771373
93621	MRFAP1	51466	EVL	1.01696e-10	1.65703e-05	0.999983
93621	MRFAP1	9643	MORF4L2	9.61255e-24	1.32393e-09	1
93621	MRFAP1	91039	DPP9	1.52628e-12	0.00302471	0.996975
93621	MRFAP1	51631	LUC7L2	3.46421e-16	0.0830607	0.916939
93621	MRFAP1	112464	PRKCDBP	0.00422431	0.000173681	0.995602
64432	MRPS25	6124	RPL4	4.69535e-25	0.115017	0.884983
64432	MRPS25	8531	CSDA	7.76811e-13	0.0812803	0.91872
64432	MRPS25	4904	YBX1	2.50229e-12	0.117337	0.882663
64432	MRPS25	64965	MRPS9	8.7215e-26	1.22126e-06	0.999999
64432	MRPS25	64949	MRPS26	3.6161e-26	2.35851e-09	1
64432	MRPS25	23196	FAM120A	1.98009e-11	0.00564869	0.994351
64432	MRPS25	1373	CPS1	1.48643e-11	0.197898	0.802102
64432	MRPS25	55037	PTCD3	2.96537e-15	0.000231617	0.999768
64432	MRPS25	64745	METTL17	2.07705e-24	1.12808e-05	0.999989
64432	MRPS25	54998	AURKAIP1	3.12005e-13	0.00196725	0.998033
64432	MRPS25	26024	PTCD1	7.9108e-08	0.068648	0.931352
64432	MRPS25	22907	DHX30	5.60041e-14	0.22218	0.77782
64432	MRPS25	51649	MRPS23	1.11711e-24	2.18177e-06	0.999998
64432	MRPS25	23107	MRPS27	8.30608e-26	5.61179e-09	1
64432	MRPS25	64968	MRPS6	1.76965e-22	0.000178315	0.999822
64432	MRPS25	28957	MRPS28	8.05897e-10	0.000195688	0.999804
64432	MRPS25	55173	MRPS10	2.46338e-15	4.54606e-05	0.999955
64432	MRPS25	65993	MRPS34	2.02785e-25	4.66743e-09	1
64432	MRPS25	7818	DAP3	3.81475e-22	0.000269665	0.99973
64432	MRPS25	84273	C4orf14	7.80692e-27	1.07069e-07	1
64432	MRPS25	10240	MRPS31	4.81339e-29	2.99105e-06	0.999997
64432	MRPS25	51023	MRPS18C	2.38674e-18	5.27782e-06	0.999995
64432	MRPS25	64969	MRPS5	1.19253e-29	4.05147e-05	0.999959
64432	MRPS25	51081	MRPS7	2.90889e-25	0.000496139	0.999504
64432	MRPS25	26284	ERAL1	4.04213e-20	0.000720962	0.999279
64432	MRPS25	56945	MRPS22	7.10675e-14	0.0021876	0.997812
64432	MRPS25	64960	MRPS15	1.37526e-25	3.29185e-07	1
64432	MRPS25	60488	MRPS35	1.06701e-13	0.000168204	0.999832
64432	MRPS25	6134	RPL10	1.84289e-31	0.00461734	0.995383
64432	MRPS25	79039	DDX54	8.61827e-14	0.24386	0.75614
64432	MRPS25	65005	MRPL9	7.75403e-13	0.125658	0.874342
64432	MRPS25	51116	MRPS2	2.96211e-28	9.60988e-06	0.99999
64432	MRPS25	6139	RPL17	5.94703e-22	0.167469	0.832531
64432	MRPS25	89890	KBTBD6	3.52719e-09	0.0687312	0.931269
64432	MRPS25	51650	MRPS33	4.95984e-15	5.67045e-05	0.999943
64432	MRPS25	5612	PRKRIR	2.29415e-08	0.00275899	0.997241
64432	MRPS25	6147	RPL23A	9.67252e-27	0.0359706	0.964029
64432	MRPS25	10573	MRPL28	2.4602e-15	0.217129	0.782871
64432	MRPS25	54433	GAR1	9.29488e-09	0.223666	0.776334
64432	MRPS25	29889	GNL2	2.47136e-13	0.00653016	0.99347
64432	MRPS25	54948	MRPL16	3.66009e-11	0.109226	0.890774
64432	MRPS25	64951	MRPS24	2.37484e-20	4.51109e-06	0.999995
64432	MRPS25	6183	MRPS12	0.000196447	0.0710597	0.928744
64432	MRPS25	5442	POLRMT	2.88433e-13	0.0396776	0.960322
64432	MRPS25	63931	MRPS14	8.61299e-15	0.000192612	0.999807
64432	MRPS25	6143	RPL19	7.49572e-28	0.0986866	0.901313
64432	MRPS25	11224	RPL35	5.41229e-21	0.0147917	0.985208
64432	MRPS25	6137	RPL13	2.15422e-24	0.198454	0.801546
64432	MRPS25	63875	MRPL17	1.81209e-13	0.0816587	0.918341
64432	MRPS25	6832	SUPV3L1	5.68779e-08	0.000196148	0.999804
64432	MRPS25	51021	MRPS16	3.32693e-15	0.0004477	0.999552
64432	MRPS25	90480	GADD45GIP1	2.1914e-26	0.232408	0.767592
64432	MRPS25	92667	C20orf72	3.03726e-06	0.0154911	0.984506
64432	MRPS25	134353	LSM11	0.00580613	2.80905e-06	0.994191
64432	MRPS25	4113	MAGEB2	2.03812e-22	0.240197	0.759803
64432	MRPS25	54989	ZNF770	0.000656093	0.00156272	0.997781
64432	MRPS25	10412	NSA2	0.000215755	0.0664706	0.933314
64432	MRPS25	51106	TFB1M	1.74503e-05	1.07646e-05	0.999972
64432	MRPS25	6432	SRSF7	4.31362e-20	0.0344285	0.965571
64432	MRPS25	51069	MRPL2	6.61909e-16	0.0529011	0.947099
64432	MRPS25	54460	MRPS21	2.0215e-13	0.000133123	0.999867
64432	MRPS25	6150	MRPL23	1.76522e-07	0.114812	0.885188
25791	NGEF	29915	HCFC2	0.000445918	0.0491322	0.950422
25791	NGEF	27336	HTATSF1	1.13147e-14	0.155453	0.844547
25791	NGEF	64689	GORASP1	0.0331935	0.00374826	0.963058
25791	NGEF	57380	MRS2	5.02585e-10	2.35318e-05	0.999976
25791	NGEF	55907	CMAS	9.40377e-08	0.000440648	0.999559
654364	NME1-NME2	283458	NME2P1	1.61203e-09	1.33785e-09	1
654364	NME1-NME2	4830	NME1	7.8456e-14	0.00583128	0.994169
654364	NME1-NME2	4831	NME2	4.23041e-11	9.20486e-10	1
654364	NME1-NME2	7314	UBB	5.67951e-11	2.95221e-06	0.999997
654364	NME1-NME2	4832	NME3	4.05867e-26	1.40812e-05	0.999986
29959	NRBP1	6923	TCEB2	3.20238e-14	0.00248399	0.997516
29959	NRBP1	9882	TBC1D4	7.3536e-11	5.64132e-09	1
29959	NRBP1	9819	TSC22D2	6.78424e-13	3.47848e-09	1
29959	NRBP1	8848	TSC22D1	6.08719e-12	0.00144352	0.998556
29959	NRBP1	1831	TSC22D3	2.3122e-20	3.57026e-12	1
29959	NRBP1	6921	TCEB1	1.38872e-15	0.00519074	0.994809
29959	NRBP1	340371	NRBP2	1.87106e-07	5.56654e-07	0.999999
29959	NRBP1	6642	SNX1	8.93574e-12	1.71958e-05	0.999983
29959	NRBP1	6643	SNX2	3.75416e-11	5.80899e-05	0.999942
29959	NRBP1	58533	SNX6	1.32928e-14	2.12561e-05	0.999979
29959	NRBP1	5170	PDPK1	0.0351566	3.86908e-08	0.964843
29959	NRBP1	8458	TTF2	4.88482e-10	0.0386892	0.961311
29959	NRBP1	10314	LANCL1	7.08395e-23	0.00834558	0.991654
9818	NUPL1	254102	EHBP1L1	0.00131163	0.197008	0.801681
642	BLMH	91582	RPS19BP1	5.88415e-28	0.108463	0.891537
642	BLMH	8449	DHX16	0.000483782	0.0449174	0.954599
642	BLMH	5911	RAP2A	0.000100242	0.01358	0.98632
642	BLMH	4067	LYN	1.05054e-11	0.207668	0.792332
642	BLMH	7525	YES1	2.69042e-09	0.113031	0.886969
642	BLMH	113246	C12orf57	0.000191356	0.132767	0.867041
642	BLMH	6857	SYT1	0.0920339	0.00959123	0.898375
642	BLMH	26007	DAK	0.00508551	0.0419797	0.952935
11339	OIP5	2059	EPS8	7.28356e-10	0.00185715	0.998143
11339	OIP5	8449	DHX16	0.0520721	0.195277	0.752651
11339	OIP5	84231	TRAF7	4.50405e-12	4.93049e-05	0.999951
11339	OIP5	54069	MIS18A	8.74504e-19	1.94395e-17	1
11339	OIP5	9265	CYTH3	1.25997e-07	0.00127798	0.998722
11339	OIP5	118924	FRA10AC1	6.49009e-05	0.0320765	0.967859
11339	OIP5	55320	MIS18BP1	3.11002e-08	2.61058e-09	1
11339	OIP5	152137	CCDC50	0.0230238	0.119085	0.857891
54623	PAF1	9646	CTR9	1.00139e-11	2.54423e-08	1
54623	PAF1	123169	LEO1	7.28694e-13	1.19893e-08	1
54623	PAF1	79577	CDC73	1.13112e-26	2.58858e-14	1
54623	PAF1	26135	SERBP1	7.78835e-27	0.0434247	0.956575
54623	PAF1	80349	WDR61	8.3281e-25	4.5246e-10	1
9061	PAPSS1	9060	PAPSS2	1.76388e-22	6.24168e-17	1
80714	PBX4	56917	MEIS3	5.85557e-08	8.974e-12	1
80714	PBX4	4212	MEIS2	1.88974e-12	1.5088e-14	1
80714	PBX4	4211	MEIS1	2.8793e-11	9.07905e-12	1
80714	PBX4	5316	PKNOX1	1.97289e-06	3.16443e-11	0.999998
80714	PBX4	49860	CRNN	0.114322	0.0137226	0.871956
9752	PCDHA9	1889	ECE1	2.3424e-13	0.191072	0.808928
9752	PCDHA9	57622	LRFN1	1.89994e-10	0.000131807	0.999868
9752	PCDHA9	56106	PCDHGA10	1.44156e-12	8.86183e-08	1
9752	PCDHA9	56105	PCDHGA11	5.54597e-05	2.18597e-09	0.999945
9752	PCDHA9	56111	PCDHGA4	0.0129282	2.81648e-09	0.987072
9752	PCDHA9	56109	PCDHGA6	2.54234e-05	2.10076e-08	0.999975
9752	PCDHA9	56107	PCDHGA9	3.85589e-07	2.51392e-09	1
9752	PCDHA9	56103	PCDHGB2	0.00011415	6.11637e-08	0.999886
9752	PCDHA9	56101	PCDHGB5	0.0441401	5.35464e-08	0.95586
9752	PCDHA9	56100	PCDHGB6	0.0013947	1.2889e-08	0.998605
9752	PCDHA9	56099	PCDHGB7	0.028696	1.48289e-09	0.971304
9752	PCDHA9	56122	PCDHB14	0.0172884	7.73446e-09	0.982712
9752	PCDHA9	56126	PCDHB10	0.0151926	0.000230782	0.984577
9752	PCDHA9	26025	PCDHGA12	0.00095131	5.58815e-09	0.999049
9752	PCDHA9	56134	PCDHAC2	2.01071e-12	4.37475e-11	1
9752	PCDHA9	79465	ULBP3	0.00173139	0.0182701	0.979999
9752	PCDHA9	55754	TMEM30A	1.71072e-09	0.0730003	0.927
9752	PCDHA9	780	DDR1	6.66091e-10	0.0193923	0.980608
9752	PCDHA9	3045	HBD	0.0841829	0.099609	0.816208
9752	PCDHA9	83752	LONP2	2.578e-06	4.75736e-06	0.999993
9752	PCDHA9	81533	ITFG1	4.42821e-08	0.030074	0.969926
9752	PCDHA9	80381	CD276	7.12848e-05	0.000243084	0.999686
9752	PCDHA9	8744	TNFSF9	2.31443e-11	0.0623052	0.937695
23089	PEG10	8239	USP9X	5.07196e-14	0.000166071	0.999834
23089	PEG10	8933	FAM127A	8.93434e-10	2.70654e-09	1
23089	PEG10	1277	COL1A1	4.97551e-07	0.000154757	0.999845
23089	PEG10	29934	SNX12	2.31656e-05	0.0728049	0.927172
27166	PRELID1	10491	CRTAP	4.40842e-14	0.216287	0.783713
27166	PRELID1	10269	ZMPSTE24	7.94271e-09	0.000332875	0.999667
27166	PRELID1	9144	SYNGR2	7.06888e-05	0.178805	0.821124
27166	PRELID1	26355	FAM162A	7.84321e-05	0.0775718	0.92235
27166	PRELID1	51499	TRIAP1	5.21228e-13	1.76663e-16	1
27166	PRELID1	80218	NAA50	0.00649373	0.0522388	0.941268
27166	PRELID1	51412	ACTL6B	0.00688406	0.00238097	0.990735
27166	PRELID1	7443	VRK1	0.00315342	0.0536757	0.943171
27166	PRELID1	54870	QRICH1	0.00133326	0.0315717	0.967095
27166	PRELID1	51571	FAM49B	0.000863555	0.105294	0.893843
27166	PRELID1	57026	PDXP	0.0352065	0.000751531	0.964042
5564	PRKAB1	51422	PRKAG2	6.04012e-24	7.25287e-18	1
5564	PRKAB1	5571	PRKAG1	7.72853e-11	5.04241e-09	1
5564	PRKAB1	5562	PRKAA1	1.2942e-21	1.89792e-15	1
5564	PRKAB1	5563	PRKAA2	1.0329e-11	1.80328e-09	1
5631	PRPS1	5635	PRPSAP1	5.1257e-18	3.52899e-16	1
5631	PRPS1	9397	NMT2	2.36994e-07	0.0474729	0.952527
5631	PRPS1	4715	NDUFB9	3.46195e-08	0.00183218	0.998168
5631	PRPS1	5634	PRPS2	3.51862e-19	3.7885e-13	1
5631	PRPS1	221823	PRPS1L1	4.44357e-11	6.7055e-09	1
5631	PRPS1	84263	HSDL2	3.71104e-11	0.0652779	0.934722
5631	PRPS1	23269	MGA	3.4728e-06	0.0186098	0.981387
5631	PRPS1	10625	IVNS1ABP	1.89146e-10	0.00401937	0.995981
5631	PRPS1	25855	BRMS1	0.00152619	0.00487149	0.993602
5631	PRPS1	54876	DCAF16	0.227569	7.64743e-07	0.77243
64792	RABL5	26160	IFT172	2.94439e-11	3.75103e-08	1
64792	RABL5	150737	TTC30B	1.21057e-22	6.4052e-18	1
64792	RABL5	92104	TTC30A	1.07986e-18	1.83195e-15	1
64792	RABL5	79989	TTC26	3.46096e-11	9.98688e-07	0.999999
64792	RABL5	28981	IFT81	1.73781e-11	1.70392e-07	1
64792	RABL5	26146	TRAF3IP1	4.29812e-11	1.60852e-08	1
64792	RABL5	56912	IFT46	4.10538e-21	7.30057e-16	1
64792	RABL5	57560	IFT80	8.62661e-12	2.16249e-08	1
64792	RABL5	23059	CLUAP1	1.31836e-12	1.04636e-08	1
64792	RABL5	8100	IFT88	8.67906e-12	1.55174e-08	1
64792	RABL5	80173	IFT74	8.681e-11	2.27013e-08	1
64792	RABL5	55081	IFT57	2.25421e-20	4.48914e-15	1
64792	RABL5	90410	IFT20	2.17354e-07	6.37153e-06	0.999993
64792	RABL5	51098	IFT52	2.71974e-10	3.69515e-08	1
64792	RABL5	11020	IFT27	3.42578e-23	1.82845e-16	1
5910	RAP1GDS1	7343	UBTF	1.98407e-09	3.5153e-09	1
5910	RAP1GDS1	389	RHOC	9.76758e-20	0.0558415	0.944159
5910	RAP1GDS1	22800	RRAS2	3.04544e-08	0.0416147	0.958385
5910	RAP1GDS1	5906	RAP1A	1.80031e-06	2.29537e-08	0.999998
5910	RAP1GDS1	5908	RAP1B	1.60905e-10	0.000100894	0.999899
5910	RAP1GDS1	148252	DIRAS1	4.59701e-23	9.46366e-15	1
5910	RAP1GDS1	54509	RHOF	2.15018e-20	0.00562743	0.994373
5910	RAP1GDS1	5880	RAC2	6.02625e-19	0.0053023	0.994698
5910	RAP1GDS1	2109	ETFB	6.08308e-21	0.00698187	0.993018
5910	RAP1GDS1	3845	KRAS	3.36533e-07	1.10808e-07	1
5910	RAP1GDS1	58473	PLEKHB1	7.26266e-05	2.35595e-06	0.999925
5910	RAP1GDS1	49860	CRNN	0.00119544	0.00305808	0.995746
6158	RPL28	51121	RPL26L1	5.68823e-12	0.00608067	0.993919
6158	RPL28	51388	NIP7	4.55152e-12	0.0548548	0.945145
6158	RPL28	6124	RPL4	7.4213e-29	0.132294	0.867706
6158	RPL28	80135	RPF1	2.5944e-11	0.0528338	0.947166
6158	RPL28	5796	PTPRK	1.6121e-12	2.167e-05	0.999978
6158	RPL28	117246	FTSJ3	8.67222e-13	0.0202825	0.979718
6158	RPL28	6175	RPLP0	2.29588e-31	0.0527655	0.947235
6158	RPL28	6122	RPL3	3.27562e-23	0.160869	0.839131
6158	RPL28	27067	STAU2	0.0119461	0.172085	0.815969
6158	RPL28	6780	STAU1	2.08616e-12	0.147229	0.852771
6158	RPL28	84656	GLYR1	8.49191e-09	0.00709592	0.992904
6158	RPL28	84549	MAK16	4.27276e-19	0.00359045	0.99641
6158	RPL28	10153	CEBPZ	1.22882e-07	0.142689	0.857311
6158	RPL28	55661	DDX27	5.40484e-11	0.00703146	0.992969
6158	RPL28	27350	APOBEC3C	6.02574e-21	0.0746618	0.925338
6158	RPL28	84310	C7orf50	6.36575e-10	0.0243019	0.975698
6158	RPL28	4113	MAGEB2	1.23759e-24	0.147224	0.852776
6158	RPL28	64282	PAPD5	2.57915e-10	0.00273857	0.997261
6158	RPL28	54606	DDX56	6.03503e-13	0.0591862	0.940814
6158	RPL28	57062	DDX24	3.91527e-16	0.137519	0.862481
6158	RPL28	23560	GTPBP4	7.67453e-10	0.0676226	0.932377
6158	RPL28	51018	RRP15	0.000274832	0.193636	0.806089
6158	RPL28	9933	KIAA0020	1.06112e-09	0.0155248	0.984475
6158	RPL28	51807	TUBA8	2.61739e-11	5.89229e-09	1
6158	RPL28	84365	MKI67IP	1.5583e-20	0.221121	0.778879
6158	RPL28	63901	FAM111A	3.25264e-09	0.0018527	0.998147
6158	RPL28	8886	DDX18	1.2881e-07	0.242745	0.757254
6158	RPL28	51187	RSL24D1	1.01607e-08	0.110375	0.889625
6158	RPL28	3930	LBR	2.3892e-17	0.0858265	0.914174
6158	RPL28	84450	ZNF512	1.18108e-06	0.016345	0.983654
6158	RPL28	6139	RPL17	1.0775e-29	0.212541	0.787459
6158	RPL28	55003	PAK1IP1	1.03587e-08	0.0195881	0.980412
6158	RPL28	23212	RRS1	4.12319e-13	0.0272592	0.972741
6158	RPL28	64318	NOC3L	7.46295e-11	0.00762337	0.992377
6158	RPL28	285855	RPL7L1	0.00507759	0.023628	0.971294
6158	RPL28	84154	RPF2	4.34665e-06	0.0596975	0.940298
6158	RPL28	54663	WDR74	0.0121353	0.0215522	0.966312
6158	RPL28	10412	NSA2	3.37008e-14	0.244155	0.755845
6158	RPL28	55561	CDC42BPG	2.30091e-10	0.141111	0.858889
6158	RPL28	7570	ZNF22	6.48446e-21	0.044924	0.955076
6158	RPL28	64897	C12orf43	0.000801406	0.0143821	0.984817
6158	RPL28	692312	PPAN-P2RY11	1.40369e-14	0.0053672	0.994633
6158	RPL28	8575	PRKRA	1.09862e-24	0.00305912	0.996941
6158	RPL28	55907	CMAS	0.000170507	0.0167082	0.983121
6158	RPL28	8888	MCM3AP	0.00112201	0.0129687	0.985909
6199	RPS6KB2	730211	HSP90AA5P	9.37409e-11	6.80034e-07	0.999999
6199	RPS6KB2	79959	CEP76	5.19957e-11	8.96182e-09	1
6199	RPS6KB2	1460	CSNK2B	6.70822e-07	0.187238	0.812762
55095	SAMD4B	7532	YWHAG	9.90662e-14	0.223605	0.776395
55095	SAMD4B	7531	YWHAE	3.24276e-17	0.193338	0.806662
55317	C20orf29	9907	KIAA0415	7.44818e-11	2.6194e-09	1
55317	C20orf29	91056	DKFZp761E198	2.02813e-11	4.88661e-08	1
55317	C20orf29	23503	ZFYVE26	8.88444e-13	7.32188e-12	1
55317	C20orf29	2873	GPS1	7.05889e-13	0.0427192	0.957281
55317	C20orf29	55745	MUDENG	1.15231e-10	1.64488e-09	1
55317	C20orf29	8533	COPS3	5.06962e-13	0.016143	0.983857
55317	C20orf29	64708	COPS7B	5.85994e-08	0.0181354	0.981865
55317	C20orf29	51138	COPS4	4.86689e-15	0.187122	0.812878
55317	C20orf29	23532	PRAME	1.22259e-07	0.200633	0.799366
55317	C20orf29	944	TNFSF8	0.084443	6.27558e-07	0.915556
55317	C20orf29	55257	C20orf20	5.22937e-06	0.168646	0.831349
55317	C20orf29	10980	COPS6	5.31318e-12	0.197134	0.802866
55317	C20orf29	50813	COPS7A	2.31894e-11	0.0174353	0.982565
6301	SARS	22933	SIRT2	7.4772e-06	2.94729e-09	0.999993
6301	SARS	6780	STAU1	5.48814e-12	0.0901861	0.909814
6301	SARS	56931	DUS3L	2.03037e-09	1.68471e-08	1
89866	SEC16B	6396	SEC13	2.27261e-14	0.0122395	0.98776
89866	SEC16B	83447	SLC25A31	0.120586	0.00738469	0.87203
6418	SET	80829	ZFP91	0.000480767	0.000731593	0.998788
6418	SET	51491	NOP16	2.78624e-29	0.0168899	0.98311
6418	SET	51121	RPL26L1	3.16231e-11	0.0052595	0.994741
6418	SET	84294	UTP23	0.221575	0.0137854	0.76464
6418	SET	140032	RPS4Y2	3.73024e-13	4.21993e-05	0.999958
6418	SET	6166	RPL36AL	2.03603e-27	0.000215755	0.999784
6418	SET	84365	MKI67IP	1.71049e-26	0.117914	0.882086
6418	SET	29777	ABT1	2.78606e-27	0.00325594	0.996744
6418	SET	8886	DDX18	2.32343e-08	0.103312	0.896688
6418	SET	6147	RPL23A	2.91663e-26	0.229334	0.770666
6418	SET	339230	CCDC137	4.56375e-12	0.184748	0.815252
6418	SET	151246	SGOL2	6.36148e-26	2.71151e-11	1
6418	SET	23466	CBX6	3.60838e-19	0.0105664	0.989434
6418	SET	374393	FAM111B	4.47491e-09	1.50521e-07	1
6418	SET	132789	GNPDA2	8.23349e-19	0.0858656	0.914134
6418	SET	4297	MLL	0.0207	0.000262075	0.979038
6505	SLC1A1	1374	CPT1A	6.62225e-10	0.200698	0.799302
6505	SLC1A1	2181	ACSL3	8.92617e-13	0.0887036	0.911296
6505	SLC1A1	2182	ACSL4	2.76464e-11	0.20292	0.79708
6505	SLC1A1	1603	DAD1	0.00845411	0.0361605	0.955385
6505	SLC1A1	6272	SORT1	1.26274e-05	0.045423	0.954564
6505	SLC1A1	4923	NTSR1	1.13047e-06	0.00203178	0.997967
6505	SLC1A1	9777	TM9SF4	4.25333e-10	0.000464622	0.999535
6505	SLC1A1	9043	SPAG9	3.52671e-14	0.00159202	0.998408
6505	SLC1A1	55176	SEC61A2	1.30411e-08	2.07231e-06	0.999998
6505	SLC1A1	10548	TM9SF1	1.5539e-12	0.171182	0.828818
6505	SLC1A1	3716	JAK1	6.86205e-08	0.0139921	0.986008
6505	SLC1A1	2180	ACSL1	2.23725e-07	0.0318545	0.968145
6505	SLC1A1	54968	TMEM70	0.00295773	0.107251	0.889792
6505	SLC1A1	25979	DHRS7B	0.00191114	0.00478566	0.993303
6505	SLC1A1	9026	HIP1R	0.00173743	0.00365233	0.99461
6505	SLC1A1	444	ASPH	5.28445e-22	0.0354729	0.964527
6505	SLC1A1	987	LRBA	1.38088e-15	0.00066683	0.999333
6505	SLC1A1	84303	CHCHD6	0.00256839	0.00439337	0.993038
6505	SLC1A1	10945	KDELR1	1.34741e-08	0.0437066	0.956293
6505	SLC1A1	8504	PEX3	2.65115e-08	0.0412793	0.958721
6505	SLC1A1	291	SLC25A4	3.76853e-08	0.141984	0.858016
6505	SLC1A1	9253	NUMBL	0.00586918	4.90039e-07	0.99413
6505	SLC1A1	64778	FNDC3B	5.25719e-07	3.54174e-07	0.999999
6505	SLC1A1	84302	C9orf125	7.98517e-09	0.00590954	0.99409
6505	SLC1A1	10714	POLD3	2.45691e-05	0.00335109	0.996624
6505	SLC1A1	7846	TUBA1A	3.27757e-12	0.17191	0.82809
6505	SLC1A1	10948	STARD3	4.41224e-08	0.000652692	0.999347
6505	SLC1A1	55624	POMGNT1	3.70048e-08	0.0181173	0.981883
6505	SLC1A1	10410	IFITM3	0.0896387	0.00848801	0.901873
6505	SLC1A1	125228	C18orf19	5.10006e-07	0.0241075	0.975892
6505	SLC1A1	2137	EXTL3	3.71397e-11	0.0158307	0.984169
6505	SLC1A1	221	ALDH3B1	0.00245026	0.209017	0.788533
6505	SLC1A1	60386	SLC25A19	3.15815e-06	0.210004	0.789993
6505	SLC1A1	976	CD97	1.92133e-11	0.0514761	0.948524
6505	SLC1A1	1355	COX15	8.53226e-11	0.0715228	0.928477
6505	SLC1A1	55858	TMEM165	1.61806e-10	0.064132	0.935868
6505	SLC1A1	6509	SLC1A4	4.50285e-06	1.49273e-08	0.999995
6505	SLC1A1	550	AUP1	2.39142e-10	0.0706105	0.92939
6505	SLC1A1	79934	ADCK4	0.0262527	0.0084042	0.965343
6505	SLC1A1	7009	TMBIM6	6.84255e-06	1.47025e-05	0.999978
6505	SLC1A1	493869	GPX8	1.578e-07	0.0463986	0.953601
6505	SLC1A1	56993	TOMM22	0.00884583	0.036539	0.954615
6505	SLC1A1	137964	AGPAT6	1.41029e-07	0.0102417	0.989758
6505	SLC1A1	1718	DHCR24	4.72784e-13	0.157143	0.842857
6505	SLC1A1	84233	TMEM126A	0.000846081	0.0311369	0.968017
6505	SLC1A1	3636	INPPL1	2.31096e-08	0.0001206	0.999879
6505	SLC1A1	94103	ORMDL3	0.00626583	1.70771e-08	0.993734
6505	SLC1A1	201158	FAM18B2	0.000763076	0.000332378	0.998905
6505	SLC1A1	6574	SLC20A1	1.00635e-06	0.0331577	0.966841
6505	SLC1A1	55014	STX17	0.000432392	0.045902	0.953666
6505	SLC1A1	51300	C3orf1	3.71767e-10	0.00414235	0.995858
6505	SLC1A1	23333	DPY19L1	3.24818e-05	0.00227374	0.997694
6505	SLC1A1	79751	SLC25A22	3.55903e-16	0.217671	0.782329
6505	SLC1A1	90522	YIF1B	1.05078e-09	0.00168163	0.998318
6505	SLC1A1	7444	VRK2	3.46308e-05	0.117278	0.882688
6505	SLC1A1	57038	RARS2	1.08176e-08	0.00862663	0.991373
6505	SLC1A1	11015	KDELR3	2.26652e-06	0.00203025	0.997967
6505	SLC1A1	9926	LPGAT1	1.3299e-07	0.000655221	0.999345
6505	SLC1A1	55972	SLC25A40	0.0301059	0.0278426	0.942051
6505	SLC1A1	6507	SLC1A3	1.34175e-10	3.85993e-06	0.999996
6505	SLC1A1	5018	OXA1L	0.000145929	0.199595	0.800259
6505	SLC1A1	84928	TMEM209	5.65866e-09	0.0108312	0.989169
6505	SLC1A1	7993	UBXN8	0.0003336	4.17454e-06	0.999662
6505	SLC1A1	5663	PSEN1	1.59734e-05	0.00404889	0.995935
6505	SLC1A1	81490	PTDSS2	1.24003e-06	0.021422	0.978577
6505	SLC1A1	23392	KIAA0368	0.00115956	0.09682	0.90202
6505	SLC1A1	54499	TMCO1	9.19434e-05	0.201262	0.798646
6505	SLC1A1	91	ACVR1B	8.07118e-06	0.0105872	0.989405
6505	SLC1A1	6687	SPG7	0.00724642	0.0237283	0.969025
6505	SLC1A1	118980	SFXN2	4.10497e-05	0.0923043	0.907655
6505	SLC1A1	81855	SFXN3	0.00111334	0.180008	0.818878
6505	SLC1A1	127829	ARL8A	0.00215533	0.01171	0.986135
6505	SLC1A1	440026	TMEM41B	0.086906	0.0738834	0.839211
6505	SLC1A1	90809	TMEM55B	0.116661	0.000684574	0.882655
6505	SLC1A1	81555	YIPF5	0.00287195	0.117135	0.879993
6505	SLC1A1	6836	SURF4	5.56557e-06	0.150263	0.849731
6505	SLC1A1	10555	AGPAT2	4.13898e-14	0.000155531	0.999844
6505	SLC1A1	8934	RAB7L1	1.08902e-05	0.109121	0.890868
6505	SLC1A1	6845	VAMP7	8.19271e-05	0.00509177	0.994826
6505	SLC1A1	558	AXL	1.7234e-12	0.231446	0.768554
6505	SLC1A1	5827	PXMP2	0.189791	6.80602e-08	0.810209
6505	SLC1A1	54918	CMTM6	0.0511721	0.0675365	0.881291
6505	SLC1A1	64834	ELOVL1	0.0428381	0.108714	0.848448
6505	SLC1A1	5498	PPOX	1.59272e-05	0.0618959	0.938088
6505	SLC1A1	8795	TNFRSF10B	0.0900868	0.0328417	0.877071
6505	SLC1A1	84275	SLC25A33	0.00565495	3.97669e-05	0.994305
6505	SLC1A1	286451	YIPF6	0.00570974	0.00600392	0.988286
6505	SLC1A1	154807	VKORC1L1	0.0405321	0.0288622	0.930606
6505	SLC1A1	114971	PTPMT1	0.00175295	7.38967e-05	0.998173
6505	SLC1A1	56951	C5orf15	0.217736	4.27926e-05	0.782221
6505	SLC1A1	114789	SLC25A25	0.000974671	0.0005448	0.998481
6505	SLC1A1	79139	DERL1	0.0132545	0.0847547	0.901991
6505	SLC1A1	252839	TMEM9	0.0250466	0.019185	0.955768
6505	SLC1A1	25844	YIPF3	0.00584854	0.00945797	0.984693
6505	SLC1A1	81671	VMP1	0.0597685	0.00167011	0.938561
6601	SMARCC2	57492	ARID1B	5.26565e-10	1.93693e-07	1
6601	SMARCC2	8289	ARID1A	1.50755e-13	0.123477	0.876523
6601	SMARCC2	6599	SMARCC1	1.22509e-12	0.00110794	0.998892
6601	SMARCC2	55274	PHF10	4.30105e-13	5.64659e-06	0.999994
6601	SMARCC2	6595	SMARCA2	4.24444e-15	2.81406e-06	0.999997
6601	SMARCC2	6597	SMARCA4	6.04336e-13	0.00332958	0.99667
6601	SMARCC2	6604	SMARCD3	8.15889e-14	5.18532e-06	0.999995
6601	SMARCC2	6603	SMARCD2	5.55065e-15	0.000210146	0.99979
6601	SMARCC2	196528	ARID2	1.90883e-13	6.07994e-06	0.999994
6601	SMARCC2	8110	DPF3	3.29735e-23	6.30156e-12	1
6601	SMARCC2	55193	PBRM1	4.8691e-09	7.78851e-06	0.999992
6601	SMARCC2	6598	SMARCB1	7.1167e-14	7.08912e-05	0.999929
6601	SMARCC2	6605	SMARCE1	2.0086e-29	1.91257e-08	1
6601	SMARCC2	29117	BRD7	3.04155e-12	7.47178e-07	0.999999
6601	SMARCC2	8193	DPF1	4.509e-08	1.03255e-08	1
6601	SMARCC2	7337	UBE3A	1.09335e-08	0.000234144	0.999766
6601	SMARCC2	5977	DPF2	6.29217e-31	3.72273e-06	0.999996
6601	SMARCC2	9274	BCL7C	8.29653e-24	7.8077e-06	0.999992
6601	SMARCC2	605	BCL7A	7.64913e-28	1.71081e-07	1
6601	SMARCC2	9275	BCL7B	5.80895e-10	1.53035e-06	0.999998
6601	SMARCC2	86	ACTL6A	5.34348e-12	0.0882222	0.911778
6601	SMARCC2	26039	SS18L1	0.0154388	0.00405755	0.980504
6601	SMARCC2	25980	C20orf4	7.26329e-11	0.0372333	0.962767
6631	SNRPC	26058	GIGYF2	1.12499e-05	0.0431509	0.956838
6631	SNRPC	9774	BCLAF1	4.02813e-14	0.0324805	0.96752
6631	SNRPC	9967	THRAP3	7.7023e-11	0.140849	0.859151
6631	SNRPC	6733	SRPK2	5.60238e-12	0.0054507	0.994549
6631	SNRPC	1736	DKC1	7.01084e-13	0.0780056	0.921994
6631	SNRPC	23524	SRRM2	6.28061e-15	0.212494	0.787506
6631	SNRPC	10492	SYNCRIP	4.40294e-13	0.124173	0.875827
6631	SNRPC	55421	C17orf85	0.118115	0.000149705	0.881735
6631	SNRPC	100130932	LOC100130932	5.22655e-06	1.90814e-11	0.999995
6631	SNRPC	6637	SNRPG	2.59698e-27	0.00733417	0.992666
6631	SNRPC	51663	ZFR	0.000333376	0.149699	0.849968
6631	SNRPC	494115	RBMXL1	5.97513e-10	2.08234e-07	1
6631	SNRPC	55783	FTSJD1	5.78396e-10	4.48779e-08	1
6631	SNRPC	4686	NCBP1	2.57191e-11	0.192685	0.807315
6631	SNRPC	51340	CRNKL1	1.1168e-08	0.130864	0.869136
6631	SNRPC	6626	SNRPA	3.30174e-14	0.00028555	0.999714
6631	SNRPC	23131	GPATCH8	0.000232599	9.44643e-05	0.999673
6631	SNRPC	57563	KLHL8	3.47474e-10	5.20547e-05	0.999948
6631	SNRPC	23367	LARP1	4.23239e-10	0.0534513	0.946549
6631	SNRPC	55596	ZCCHC8	1.11053e-11	0.0131857	0.986814
6631	SNRPC	6426	SRSF1	5.6303e-20	0.00331125	0.996689
6631	SNRPC	5976	UPF1	9.67447e-14	0.0760508	0.923949
6631	SNRPC	8161	COIL	2.43962e-08	0.00048413	0.999516
6631	SNRPC	6633	SNRPD2	1.26364e-15	0.000351594	0.999648
6631	SNRPC	114034	TOE1	6.71243e-06	0.000196554	0.999797
6631	SNRPC	51593	SRRT	2.95757e-10	0.161005	0.838995
6631	SNRPC	200316	APOBEC3F	3.08511e-06	0.00414844	0.995848
6631	SNRPC	58517	RBM25	0.000602271	0.0199468	0.979451
6631	SNRPC	3183	HNRNPC	8.00957e-13	0.164583	0.835417
6631	SNRPC	1198	CLK3	1.78133e-07	0.000343832	0.999656
6631	SNRPC	22913	RALY	5.0629e-12	0.110116	0.889884
6631	SNRPC	10921	RNPS1	0.0375632	0.0534418	0.908995
6631	SNRPC	6636	SNRPF	1.54833e-20	0.0159543	0.984046
6631	SNRPC	10179	RBM7	4.08504e-13	0.149686	0.850314
6631	SNRPC	6634	SNRPD3	1.47187e-13	0.0179449	0.982055
6631	SNRPC	55082	ARGLU1	0.00628684	3.16487e-05	0.993682
6631	SNRPC	10799	RPP40	3.30728e-06	0.010062	0.989935
6631	SNRPC	6632	SNRPD1	3.34914e-15	0.000150726	0.999849
6631	SNRPC	11102	RPP14	0.0946112	0.000257784	0.905131
6631	SNRPC	57727	NCOA5	0.185858	4.36983e-06	0.814137
6631	SNRPC	79882	ZC3H14	0.00577962	0.000404526	0.993816
6631	SNRPC	23082	PPRC1	9.34318e-11	0.000102031	0.999898
6631	SNRPC	22927	HABP4	0.00985066	0.000937098	0.989212
6631	SNRPC	124245	ZC3H18	0.0178117	0.00375906	0.978429
6631	SNRPC	96764	TGS1	8.96303e-05	0.0148115	0.985099
6631	SNRPC	10929	SRSF8	0.0172671	4.58411e-07	0.982732
6631	SNRPC	140890	SREK1	0.00375171	0.0564673	0.939781
6631	SNRPC	8449	DHX16	9.9205e-08	0.00121976	0.99878
6631	SNRPC	10772	SRSF10	9.73449e-09	0.00105865	0.998941
6631	SNRPC	51362	CDC40	3.22932e-06	0.0148023	0.985194
147841	SPC24	9391	CIAO1	7.81044e-07	0.0236308	0.976368
147841	SPC24	5338	PLD2	5.3382e-11	0.000269358	0.999731
147841	SPC24	57082	CASC5	4.938e-11	2.85137e-07	1
147841	SPC24	64210	MMS19	7.41171e-15	0.100189	0.899811
147841	SPC24	11130	ZWINT	6.45336e-23	2.73487e-15	1
147841	SPC24	112869	CCDC101	2.46036e-06	0.00047711	0.99952
147841	SPC24	10403	NDC80	7.35745e-12	1.63567e-08	1
147841	SPC24	11243	PMF1	3.62594e-17	7.14341e-14	1
147841	SPC24	23304	UBR2	2.65889e-15	0.234253	0.765747
147841	SPC24	83540	NUF2	1.04928e-10	3.98948e-09	1
147841	SPC24	25936	NSL1	1.58643e-20	4.53377e-15	1
147841	SPC24	79003	MIS12	3.62538e-09	1.60225e-08	1
147841	SPC24	55700	MAP7D1	1.3778e-05	0.00646862	0.993518
147841	SPC24	23086	EXPH5	0.132641	0.00531688	0.862043
147841	SPC24	55181	C17orf71	0.0436648	0.00501055	0.951325
10927	SPIN1	474343	SPIN2B	6.9314e-09	6.07852e-11	1
10927	SPIN1	144097	C11orf84	1.48076e-25	1.93135e-13	1
10927	SPIN1	1964	EIF1AX	3.07074e-14	0.150487	0.849513
10927	SPIN1	7525	YES1	9.45239e-08	0.107732	0.892267
10927	SPIN1	5837	PYGM	8.4045e-07	0.00512007	0.994879
10927	SPIN1	51128	SAR1B	0.0207	0.000262075	0.979038
10927	SPIN1	55048	VPS37C	0.000186606	0.00476043	0.995053
10927	SPIN1	10210	TOPORS	1.12191e-08	1.52789e-07	1
10927	SPIN1	7884	SLBP	2.55654e-08	0.186777	0.813223
10927	SPIN1	8545	CGGBP1	6.73806e-16	3.31219e-06	0.999997
10927	SPIN1	55781	RIOK2	0.000240797	0.119754	0.880005
342667	STAC2	6642	SNX1	1.76292e-06	0.015923	0.984075
342667	STAC2	10137	RBM12	1.47173e-06	0.15586	0.844139
342667	STAC2	50848	F11R	0.0588418	0.00114775	0.94001
342667	STAC2	9656	MDC1	0.000284518	0.188096	0.81162
388743	CAPN8	831	CAST	6.19985e-13	0.000211737	0.999788
388743	CAPN8	79831	JMJD5	3.46093e-11	2.23777e-07	1
9392	TGFBRAP1	64601	VPS16	1.09736e-12	3.33559e-07	1
9392	TGFBRAP1	65082	VPS33A	2.49107e-12	1.19921e-08	1
9392	TGFBRAP1	57617	VPS18	1.41774e-12	3.002e-07	1
9392	TGFBRAP1	27072	VPS41	4.08898e-12	1.09361e-07	1
9392	TGFBRAP1	23355	VPS8	1.13411e-10	4.9522e-08	1
9392	TGFBRAP1	391123	VSIG8	0.000650012	0.16327	0.83608
84321	THOC3	6950	TCP1	3.81539e-13	0.0107085	0.989292
84321	THOC3	57187	THOC2	6.77499e-13	0.00117359	0.998826
84321	THOC3	7203	CCT3	1.03323e-15	0.0191588	0.980841
84321	THOC3	8563	THOC5	1.2715e-14	0.000165827	0.999834
84321	THOC3	10693	CCT6B	6.00481e-11	0.0334193	0.966581
84321	THOC3	908	CCT6A	8.08148e-16	0.012478	0.987522
84321	THOC3	79228	THOC6	9.57191e-14	0.115519	0.884481
84321	THOC3	23277	KIAA0664	4.62646e-08	0.0151009	0.984899
84321	THOC3	10575	CCT4	7.58428e-17	0.082799	0.917201
84321	THOC3	9984	THOC1	2.90017e-26	1.0736e-06	0.999999
84321	THOC3	22948	CCT5	1.35098e-11	0.13732	0.86268
84321	THOC3	80145	THOC7	3.44151e-13	7.42112e-06	0.999993
92609	TIMM50	26093	CCDC9	0.000436281	0.197651	0.801912
92609	TIMM50	7579	ZSCAN20	7.51785e-12	1.02395e-08	1
92609	TIMM50	23361	ZNF629	1.24178e-10	1.8135e-08	1
92609	TIMM50	162967	ZNF320	6.9906e-05	2.47877e-06	0.999928
92609	TIMM50	440519	ZNF724P	7.0985e-09	5.65993e-09	1
92609	TIMM50	7748	ZNF195	3.7931e-12	2.87179e-05	0.999971
92609	TIMM50	56242	ZNF253	0.0024301	1.47821e-10	0.99757
92609	TIMM50	7562	ZNF708	0.0108225	1.26524e-08	0.989178
92609	TIMM50	163227	ZNF100	3.43977e-09	2.83657e-08	1
92609	TIMM50	80264	ZNF430	2.1114e-06	4.44783e-09	0.999998
92609	TIMM50	285346	ZNF852	7.24141e-06	8.39337e-10	0.999993
92609	TIMM50	79724	ZNF768	0.0126659	0.0756675	0.911667
92609	TIMM50	80746	TSEN2	3.74788e-07	0.0839015	0.916098
92609	TIMM50	2969	GTF2I	4.53625e-15	0.234128	0.765872
92609	TIMM50	91039	DPP9	3.85496e-11	0.00185648	0.998144
92609	TIMM50	23078	KIAA0564	5.0962e-11	0.0107921	0.989208
92609	TIMM50	7846	TUBA1A	1.27666e-10	0.131234	0.868766
92609	TIMM50	8732	RNGTT	6.99126e-05	1.40259e-07	0.99993
92609	TIMM50	54993	ZSCAN2	5.22655e-06	1.90814e-11	0.999995
92609	TIMM50	55871	CBWD1	1.28661e-13	0.139842	0.860158
92609	TIMM50	10526	IPO8	2.20017e-07	0.0320716	0.967928
92609	TIMM50	4193	MDM2	0.00144478	0.140078	0.858477
92609	TIMM50	10013	HDAC6	3.31881e-18	0.00571083	0.994289
7088	TLE1	7089	TLE2	9.7431e-22	7.41448e-20	1
7088	TLE1	166	AES	4.56694e-11	2.02667e-09	1
7088	TLE1	3280	HES1	7.3025e-07	4.78684e-09	0.999999
7088	TLE1	144699	FBXL14	0.0252971	2.68411e-07	0.974703
7088	TLE1	54039	PCBP3	0.00520261	0.000192758	0.994605
29766	TMOD3	4642	MYO1D	5.63662e-26	0.00649206	0.993508
29766	TMOD3	9209	LRRFIP2	1.60332e-15	0.0118884	0.988112
944	TNFSF8	119559	SFXN4	1.06723e-08	0.2318	0.7682
944	TNFSF8	147015	DHRS13	1.15053e-09	1.60145e-07	1
944	TNFSF8	291	SLC25A4	2.61434e-07	0.127711	0.872289
944	TNFSF8	293	SLC25A6	5.56762e-15	0.196764	0.803236
944	TNFSF8	478	ATP1A3	4.80364e-13	0.116125	0.883875
944	TNFSF8	80724	ACAD10	5.29833e-06	0.0319232	0.968071
944	TNFSF8	5238	PGM3	1.32781e-11	0.0324139	0.967586
944	TNFSF8	489	ATP2A3	3.51904e-11	0.231769	0.768231
944	TNFSF8	100507680	LOC100507680	2.89804e-10	0.0136677	0.986332
944	TNFSF8	55890	GPRC5C	2.13734e-05	0.000875906	0.999103
944	TNFSF8	4176	MCM7	1.51316e-14	0.123466	0.876534
944	TNFSF8	254531	LPCAT4	1.34641e-13	0.244103	0.755897
944	TNFSF8	9445	ITM2B	1.88415e-06	0.200709	0.799289
944	TNFSF8	5002	SLC22A18	9.6958e-05	0.134812	0.865091
944	TNFSF8	51009	DERL2	0.0066643	0.0123454	0.98099
944	TNFSF8	545	ATR	2.93685e-10	8.35489e-08	1
944	TNFSF8	25966	C2CD2	0.00017231	0.00248591	0.997342
944	TNFSF8	2182	ACSL4	1.44012e-09	0.152137	0.847863
944	TNFSF8	57622	LRFN1	4.66014e-05	0.0121001	0.987853
944	TNFSF8	25865	PRKD2	4.51799e-09	0.104119	0.895881
944	TNFSF8	81618	ITM2C	1.21122e-12	0.0159761	0.984024
944	TNFSF8	8623	ASMTL	0.0136845	0.00405532	0.98226
944	TNFSF8	5018	OXA1L	3.04334e-05	0.202662	0.797308
944	TNFSF8	27440	CECR5	7.33516e-13	0.123447	0.876553
944	TNFSF8	9238	TBRG4	5.92393e-12	0.00511823	0.994882
944	TNFSF8	23041	MON2	1.94918e-14	0.0384556	0.961544
944	TNFSF8	63826	SRR	0.219547	5.02904e-07	0.780452
944	TNFSF8	7846	TUBA1A	6.88346e-09	0.104438	0.895562
944	TNFSF8	53834	FGFRL1	0.000215401	9.6704e-07	0.999784
944	TNFSF8	5157	PDGFRL	4.6466e-05	8.60108e-08	0.999953
944	TNFSF8	10526	IPO8	6.02106e-10	0.00107001	0.99893
944	TNFSF8	3964	LGALS8	1.35204e-09	0.0593171	0.940683
944	TNFSF8	51144	HSD17B12	2.40133e-14	0.151806	0.848194
944	TNFSF8	27348	TOR1B	2.79459e-07	0.0373809	0.962619
944	TNFSF8	7046	TGFBR1	5.08973e-12	0.0523912	0.947609
944	TNFSF8	2152	F3	0.0136175	0.025882	0.9605
944	TNFSF8	2475	MTOR	7.8083e-05	0.239492	0.76043
944	TNFSF8	83985	SPNS1	0.000226095	0.0833929	0.916381
944	TNFSF8	80329	ULBP1	1.9293e-09	3.14044e-09	1
944	TNFSF8	79465	ULBP3	1.63924e-07	1.45487e-07	1
944	TNFSF8	2041	EPHA1	0.00061193	0.000413484	0.998975
944	TNFSF8	11253	MAN1B1	3.20681e-13	0.130107	0.869893
944	TNFSF8	57038	RARS2	0.000184836	0.124618	0.875197
944	TNFSF8	1605	DAG1	6.42854e-08	0.00011717	0.999883
944	TNFSF8	26505	CNNM3	1.2549e-11	0.100406	0.899594
944	TNFSF8	54805	CNNM2	1.90538e-10	0.145133	0.854867
944	TNFSF8	60386	SLC25A19	7.07446e-05	0.217458	0.782471
944	TNFSF8	738	C11orf2	0.000144477	0.0209587	0.978897
944	TNFSF8	54947	LPCAT2	4.39256e-12	0.206062	0.793938
944	TNFSF8	29985	SLC39A3	0.0131934	0.000605197	0.986201
944	TNFSF8	976	CD97	9.43476e-14	0.00492597	0.995074
944	TNFSF8	25909	AHCTF1	2.2784e-12	0.0403941	0.959606
944	TNFSF8	29880	ALG5	0.00100599	0.000202662	0.998791
944	TNFSF8	4907	NT5E	2.82284e-13	0.104529	0.895471
944	TNFSF8	2153	F5	5.57957e-05	2.84833e-07	0.999944
944	TNFSF8	9957	HS3ST1	6.45041e-08	0.00165139	0.998349
944	TNFSF8	79944	L2HGDH	2.86275e-10	0.0674353	0.932565
944	TNFSF8	266977	GPR110	0.000556756	0.00152395	0.997919
944	TNFSF8	81562	LMAN2L	1.30573e-11	0.15839	0.84161
944	TNFSF8	493869	GPX8	0.079983	0.0510315	0.868986
944	TNFSF8	57211	GPR126	3.08874e-10	0.141724	0.858276
944	TNFSF8	23412	COMMD3	9.86784e-06	0.0163942	0.983596
944	TNFSF8	4277	MICB	1.47005e-11	0.00250663	0.997493
944	TNFSF8	100507436	MICA	0.0200598	0.000303757	0.979636
944	TNFSF8	84869	CBR4	0.000169612	0.0600127	0.939818
944	TNFSF8	1947	EFNB1	0.0181336	8.75365e-06	0.981858
944	TNFSF8	23657	SLC7A11	2.171e-06	0.139069	0.860928
944	TNFSF8	54910	SEMA4C	4.13361e-12	0.0159477	0.984052
944	TNFSF8	9526	MPDU1	0.0052476	0.0417694	0.952983
944	TNFSF8	199731	CADM4	0.00011807	0.00124146	0.99864
944	TNFSF8	118980	SFXN2	2.28924e-09	0.00263544	0.997365
944	TNFSF8	3783	KCNN4	9.59567e-07	0.000296135	0.999703
944	TNFSF8	51300	C3orf1	0.0684991	0.1461	0.785401
944	TNFSF8	55326	AGPAT5	5.07716e-07	0.115514	0.884485
944	TNFSF8	7371	UCK2	1.52202e-10	0.238297	0.761703
944	TNFSF8	55972	SLC25A40	0.0128223	0.0234381	0.96374
944	TNFSF8	54332	GDAP1	0.180225	0.0014376	0.818337
944	TNFSF8	3045	HBD	0.00140094	0.0111645	0.987435
944	TNFSF8	8760	CDS2	1.11196e-08	0.152855	0.847145
944	TNFSF8	30817	EMR2	0.000344172	0.000150273	0.999506
944	TNFSF8	123096	SLC25A29	2.1627e-08	0.0104816	0.989518
944	TNFSF8	6834	SURF1	9.65752e-06	0.00288325	0.997107
944	TNFSF8	9690	UBE3C	3.69823e-07	0.0320708	0.967929
944	TNFSF8	55207	ARL8B	1.24792e-07	0.00332958	0.99667
944	TNFSF8	81533	ITFG1	8.02264e-09	0.0399211	0.960079
944	TNFSF8	100506658	OCLN	3.91902e-07	1.4657e-05	0.999985
944	TNFSF8	652	BMP4	2.41221e-10	0.000234083	0.999766
944	TNFSF8	5817	PVR	0.000161535	0.0128325	0.987006
944	TNFSF8	10463	SLC30A9	3.33124e-06	0.000521245	0.999475
944	TNFSF8	10874	NMU	0.000247228	0.0109139	0.988839
944	TNFSF8	5819	PVRL2	0.00384687	0.00162559	0.994528
944	TNFSF8	22836	RHOBTB3	0.00198374	0.0244145	0.973602
944	TNFSF8	11014	KDELR2	8.61102e-05	0.0775653	0.922349
944	TNFSF8	84929	FIBCD1	7.27065e-10	0.0128226	0.987177
944	TNFSF8	5983	RFC3	0.0223969	0.0559683	0.921635
944	TNFSF8	3040	HBA2	0.000177205	0.00894016	0.990883
944	TNFSF8	84168	ANTXR1	0.000395215	0.105562	0.894043
944	TNFSF8	83930	STARD3NL	0.168105	0.068231	0.763664
944	TNFSF8	25789	TMEM59L	0.186694	0.000216223	0.81309
944	TNFSF8	25896	INTS7	0.0344095	1.13018e-05	0.965579
944	TNFSF8	81855	SFXN3	0.000839485	0.196407	0.802754
944	TNFSF8	54918	CMTM6	0.0511721	0.0675365	0.881291
944	TNFSF8	79966	SCD5	0.012854	0.0186868	0.968459
944	TNFSF8	79671	NLRX1	0.03302	0.0018933	0.965087
944	TNFSF8	124454	EARS2	3.33671e-06	0.225535	0.774462
944	TNFSF8	780	DDR1	9.79653e-06	0.179444	0.820546
944	TNFSF8	100293977	LOC100293977	0.00650398	0.0116398	0.981856
944	TNFSF8	29785	CYP2S1	5.94274e-09	0.000631952	0.999368
944	TNFSF8	124936	CYB5D2	2.72345e-09	2.61694e-07	1
944	TNFSF8	8744	TNFSF9	3.11608e-11	0.025012	0.974988
944	TNFSF8	9170	LPAR2	0.00309583	0.00146315	0.995441
944	TNFSF8	338761	C1QL4	3.24501e-05	0.00264664	0.997321
944	TNFSF8	79810	PTCD2	0.0250029	0.00282269	0.972174
944	TNFSF8	252839	TMEM9	0.0250466	0.019185	0.955768
944	TNFSF8	441381	LRRC24	0.00415538	1.48016e-06	0.995843
944	TNFSF8	54982	CLN6	0.000244597	0.00438874	0.995367
944	TNFSF8	57521	RPTOR	0.000291903	0.114981	0.884727
944	TNFSF8	29097	CNIH4	0.000829512	0.156402	0.842769
66008	TRAK2	8473	OGT	3.5996e-15	0.00310301	0.996897
66008	TRAK2	10989	IMMT	8.46326e-15	0.00886949	0.991131
66008	TRAK2	64837	KLC2	5.6556e-10	0.000104066	0.999896
66008	TRAK2	3831	KLC1	4.45605e-09	0.0324526	0.967547
66008	TRAK2	5347	PLK1	1.68984e-07	0.00027302	0.999727
66008	TRAK2	3798	KIF5A	3.62341e-10	6.28102e-07	0.999999
66008	TRAK2	3799	KIF5B	4.54886e-14	0.0210668	0.978933
66008	TRAK2	84303	CHCHD6	2.58307e-08	0.00308279	0.996917
66008	TRAK2	55288	RHOT1	2.9616e-12	4.27798e-05	0.999957
66008	TRAK2	89941	RHOT2	1.63577e-14	5.29441e-05	0.999947
66008	TRAK2	25813	SAMM50	3.99393e-14	0.000172507	0.999827
66008	TRAK2	80304	C2orf44	0.0020505	0.00104071	0.996909
66008	TRAK2	147700	KLC3	1.29576e-09	7.95727e-05	0.99992
66008	TRAK2	84129	ACAD11	1.46104e-10	8.72609e-06	0.999991
66008	TRAK2	51433	ANAPC5	1.20356e-06	0.0844522	0.915547
66008	TRAK2	10452	TOMM40	0.00327943	0.0161523	0.980568
66008	TRAK2	10651	MTX2	0.000173621	0.0193282	0.980498
66008	TRAK2	150763	GPAT2	2.26065e-11	0.00156155	0.998438
66008	TRAK2	80179	MYO19	6.78753e-09	0.00012302	0.999877
66008	TRAK2	2117	ETV3	0.00102611	0.0559823	0.942992
66008	TRAK2	2932	GSK3B	0.166002	0.009635	0.824363
66008	TRAK2	54927	CHCHD3	1.12376e-14	0.0360407	0.963959
66008	TRAK2	9610	RIN1	1.38544e-09	0.0806027	0.919397
66008	TRAK2	84270	C9orf89	8.41534e-11	1.50618e-08	1
66008	TRAK2	283643	C14orf80	2.17068e-07	7.7871e-07	0.999999
66008	TRAK2	9738	CP110	1.63669e-06	0.00153479	0.998464
66008	TRAK2	10763	NES	0.0817452	0.00580338	0.912451
66008	TRAK2	9927	MFN2	0.0388302	6.75206e-05	0.961102
7289	TULP3	57539	WDR35	3.66705e-11	1.80759e-05	0.999982
7289	TULP3	9742	IFT140	3.09413e-08	0.0566746	0.943325
7289	TULP3	55764	IFT122	8.24889e-10	0.000653326	0.999347
7289	TULP3	3339	HSPG2	1.73625e-11	1.9939e-06	0.999998
7289	TULP3	10445	MCRS1	1.5085e-05	3.54961e-05	0.999949
7289	TULP3	79809	TTC21B	2.29786e-09	6.99095e-07	0.999999
7289	TULP3	4017	LOXL2	0.0645511	0.00169825	0.933751
7289	TULP3	57728	WDR19	2.81656e-11	8.72683e-07	0.999999
7289	TULP3	64129	TINAGL1	0.00572385	0.000169433	0.994107
7289	TULP3	112752	C14orf179	0.00106827	0.000143822	0.998788
7325	UBE2E2	9958	USP15	1.41881e-13	0.0412743	0.958726
7325	UBE2E2	55611	OTUB1	4.81769e-09	0.0349034	0.965097
7428	VHL	8453	CUL2	2.92596e-12	6.42152e-08	1
7428	VHL	6921	TCEB1	8.76696e-12	0.0126363	0.987364
7428	VHL	9869	SETDB1	1.52257e-05	3.39517e-05	0.999951
84313	VPS25	51028	VPS36	1.51879e-11	1.06408e-10	1
84313	VPS25	11267	SNF8	5.6807e-12	2.2809e-11	1
84313	VPS25	5875	RABGGTA	8.50384e-13	0.00104849	0.998952
9841	ZBTB24	64359	NXN	3.13092e-14	0.202521	0.797479
9841	ZBTB24	57117	INTS12	0.000448799	0.0258309	0.97372
9841	ZBTB24	22978	NT5C2	6.13222e-11	2.72507e-08	1
9841	ZBTB24	6137	RPL13	1.19046e-15	0.120552	0.879448
9841	ZBTB24	54867	TMEM214	0.0696443	0.0888541	0.841502
997	CDC34	26093	CCDC9	0.000436281	0.197651	0.801912
997	CDC34	54926	UBE2R2	3.54935e-05	1.77378e-05	0.999947
997	CDC34	79991	OBFC1	1.7287e-10	2.37042e-06	0.999998
997	CDC34	80169	CTC1	2.1649e-08	0.000136384	0.999864
997	CDC34	8945	BTRC	1.83736e-09	8.14171e-05	0.999919
997	CDC34	404093	CUEDC1	0.000663231	0.201784	0.797553
10472	ZNF238	3312	HSPA8	3.14114e-15	0.0198842	0.980116
10472	ZNF238	7690	ZNF131	2.78429e-05	7.58778e-08	0.999972
10472	ZNF238	1487	CTBP1	9.90457e-11	0.00172117	0.998279
10472	ZNF238	1488	CTBP2	9.60512e-12	0.000133427	0.999867
10472	ZNF238	23152	CIC	4.70648e-08	2.69008e-09	1
10472	ZNF238	6642	SNX1	5.30499e-07	0.0155937	0.984406
10472	ZNF238	64839	FBXL17	2.85874e-07	7.04488e-06	0.999993
10472	ZNF238	9658	ZNF516	0.00173264	0.00461233	0.993655
5127	CDK16	219771	CCNY	1.69812e-08	7.67482e-08	1
5127	CDK16	151195	CCNYL1	1.02638e-06	3.04053e-09	0.999999
5127	CDK16	5128	CDK17	5.01748e-13	1.52071e-12	1
5127	CDK16	5129	CDK18	9.97161e-10	1.11502e-13	1
5127	CDK16	79892	MCMBP	7.49703e-12	0.0285854	0.971415
5127	CDK16	3636	INPPL1	1.75173e-05	0.00162511	0.998357
1017	CDK2	9134	CCNE2	2.52049e-11	2.50574e-08	1
1017	CDK2	898	CCNE1	8.14522e-09	3.43631e-08	1
1017	CDK2	1018	CDK3	3.96621e-08	3.18563e-13	1
1017	CDK2	1874	E2F4	1.36007e-08	3.45093e-08	1
1017	CDK2	1875	E2F5	0.000735618	1.04288e-07	0.999264
1017	CDK2	2801	GOLGA2	1.23275e-07	0.00188731	0.998113
1017	CDK2	51540	SCLY	9.7211e-09	8.27777e-10	1
1017	CDK2	7029	TFDP2	3.32864e-12	4.43944e-06	0.999996
1017	CDK2	7027	TFDP1	1.25286e-11	9.11752e-07	0.999999
1017	CDK2	5933	RBL1	5.16837e-10	1.62105e-08	1
1017	CDK2	5111	PCNA	3.05502e-28	1.94735e-07	1
1017	CDK2	5934	RBL2	3.20781e-12	3.03431e-08	1
1017	CDK2	891	CCNB1	6.78994e-12	1.36954e-08	1
1017	CDK2	595	CCND1	5.66062e-20	3.77993e-12	1
1017	CDK2	54619	CCNJ	0.0164851	3.21142e-08	0.983515
1017	CDK2	6502	SKP2	3.97925e-11	6.3838e-09	1
1017	CDK2	1027	CDKN1B	1.39821e-20	8.45643e-14	1
1017	CDK2	5127	CDK16	0.00164468	0.0205177	0.977838
1017	CDK2	1028	CDKN1C	2.21109e-05	2.33516e-06	0.999976
1017	CDK2	1026	CDKN1A	1.93351e-19	1.43937e-12	1
1017	CDK2	1164	CKS2	2.75449e-18	2.84921e-11	1
1017	CDK2	286826	LIN9	3.32083e-07	0.000465317	0.999534
10143	CLEC3A	9555	H2AFY	1.18536e-08	0.00332876	0.996671
10143	CLEC3A	6749	SSRP1	1.69036e-11	0.0478067	0.952193
10143	CLEC3A	8969	HIST1H2AG	2.69981e-10	0.223204	0.776796
10143	CLEC3A	84078	KBTBD7	1.71763e-11	0.119772	0.880228
10143	CLEC3A	89890	KBTBD6	9.73345e-10	0.0607225	0.939277
10143	CLEC3A	80036	TRPM3	0.159071	0.000218213	0.840711
161931	ADAD2	3312	HSPA8	6.54914e-18	0.121905	0.878095
161931	ADAD2	9529	BAG5	1.317e-13	0.248448	0.751552
161931	ADAD2	11334	TUSC2	0.0400903	0.0971442	0.862765
378708	APITD1	93621	MRFAP1	0.000906779	0.245319	0.753774
378708	APITD1	201254	STRA13	2.27243e-12	2.15588e-12	1
378708	APITD1	57697	FANCM	2.7909e-11	1.40308e-09	1
8814	CDKL1	23411	SIRT1	0.068907	0.00914065	0.921952
8814	CDKL1	7205	TRIP6	6.60156e-07	0.245482	0.754517
8814	CDKL1	79882	ZC3H14	0.00885499	0.00640752	0.984737
8814	CDKL1	344387	CDKL4	0.205443	8.01192e-10	0.794557
23412	COMMD3	51699	VPS29	3.71497e-23	0.00430585	0.995694
23412	COMMD3	57020	C16orf62	9.99073e-13	2.54409e-06	0.999997
23412	COMMD3	54520	CCDC93	4.26812e-12	1.87562e-06	0.999998
23412	COMMD3	51397	COMMD10	2.13204e-20	5.01911e-14	1
23412	COMMD3	11075	STMN2	1.09204e-15	0.00988397	0.990116
23412	COMMD3	54939	COMMD4	1.35526e-15	1.24881e-11	1
23412	COMMD3	149951	COMMD7	1.9193e-09	7.83187e-07	0.999999
23412	COMMD3	404636	FAM45A	1.34216e-19	1.54764e-12	1
23412	COMMD3	7050	TGIF1	6.16706e-06	0.0492244	0.950769
23412	COMMD3	170622	COMMD6	3.23425e-19	5.86858e-14	1
23412	COMMD3	28991	COMMD5	1.68247e-18	5.81558e-15	1
23412	COMMD3	54951	COMMD8	1.43025e-22	6.12647e-14	1
23412	COMMD3	29099	COMMD9	6.76458e-10	6.07227e-07	0.999999
23412	COMMD3	10311	DSCR3	5.58724e-21	6.71782e-12	1
23412	COMMD3	150684	COMMD1	9.58922e-21	4.12356e-14	1
64708	COPS7B	9318	COPS2	1.6726e-18	2.06083e-10	1
64708	COPS7B	51138	COPS4	6.12439e-15	0.0065619	0.993438
64708	COPS7B	8533	COPS3	2.42846e-22	8.46558e-10	1
64708	COPS7B	10980	COPS6	6.79762e-21	4.7016e-10	1
64708	COPS7B	8065	CUL5	1.23251e-20	0.0694158	0.930584
64708	COPS7B	10920	COPS8	2.22136e-17	2.39847e-09	1
64708	COPS7B	8453	CUL2	4.20432e-13	0.0654949	0.934505
64708	COPS7B	10987	COPS5	6.90231e-23	7.90976e-10	1
64708	COPS7B	50813	COPS7A	1.72779e-07	0.249342	0.750657
64708	COPS7B	87769	A2LD1	1.01851e-10	0.000588211	0.999412
64708	COPS7B	26270	FBXO6	9.34914e-18	0.241875	0.758125
64708	COPS7B	10898	CPSF4	0.00351754	0.00401879	0.992464
51226	COPZ2	1314	COPA	3.4145e-15	0.00104065	0.998959
51226	COPZ2	1315	COPB1	1.01506e-12	0.0226435	0.977356
51226	COPZ2	9276	COPB2	8.65629e-16	0.000517807	0.999482
51226	COPZ2	22820	COPG	4.06299e-10	6.26317e-05	0.999937
51226	COPZ2	112724	RDH13	6.6133e-05	0.000835584	0.999098
51226	COPZ2	372	ARCN1	6.69702e-13	0.0420552	0.957945
51226	COPZ2	11316	COPE	7.67583e-14	0.000660576	0.999339
51226	COPZ2	10269	ZMPSTE24	0.0102802	0.11299	0.87673
51226	COPZ2	9784	SNX17	5.44078e-05	1.18647e-05	0.999934
51514	DTL	8450	CUL4B	4.47233e-11	0.00323384	0.996766
51514	DTL	8451	CUL4A	1.21495e-08	0.0305817	0.969418
51514	DTL	1642	DDB1	2.53594e-15	0.131642	0.868358
8664	EIF3D	8668	EIF3I	6.49096e-31	3.55339e-06	0.999996
8664	EIF3D	8662	EIF3B	2.71766e-14	0.0262917	0.973708
8664	EIF3D	27335	EIF3K	8.05149e-16	0.0499394	0.950061
8664	EIF3D	8661	EIF3A	2.69261e-15	0.000376156	0.999624
8664	EIF3D	8667	EIF3H	2.66008e-12	0.000401542	0.999598
8664	EIF3D	8665	EIF3F	7.57022e-29	2.79443e-06	0.999997
8664	EIF3D	10480	EIF3M	1.3195e-10	0.000723369	0.999277
8664	EIF3D	51386	EIF3L	6.35756e-24	1.57252e-05	0.999984
8664	EIF3D	8666	EIF3G	2.10606e-29	3.23144e-06	0.999997
8664	EIF3D	3646	EIF3E	6.3257e-29	9.00258e-08	1
345	APOC3	2629	GBA	8.36512e-10	0.200984	0.799016
345	APOC3	91304	C19orf6	1.34535e-08	0.0414587	0.958541
345	APOC3	51449	PCYOX1	5.34085e-10	0.019656	0.980344
345	APOC3	84861	KLHL22	9.73114e-12	0.1093	0.8907
345	APOC3	91445	RNF185	0.0751347	0.0315542	0.893311
58513	EPS15L1	1175	AP2S1	4.48515e-25	3.66825e-08	1
58513	EPS15L1	6453	ITSN1	4.17526e-09	0.07671	0.92329
58513	EPS15L1	50618	ITSN2	1.06195e-12	1.43938e-09	1
58513	EPS15L1	2060	EPS15	1.21611e-13	1.01845e-07	1
58513	EPS15L1	3127	HLA-DRB5	0.102815	3.24687e-06	0.897182
58513	EPS15L1	161	AP2A2	2.7502e-13	0.20922	0.79078
58513	EPS15L1	162	AP1B1	2.49173e-14	0.113307	0.886693
58513	EPS15L1	163	AP2B1	2.4044e-23	3.53538e-09	1
58513	EPS15L1	115548	FCHO2	6.88753e-11	1.43267e-08	1
2355	FOSL2	11016	ATF7	3.27987e-12	1.55648e-08	1
2355	FOSL2	1386	ATF2	6.14035e-11	4.56389e-08	1
2355	FOSL2	83931	STK40	1.62437e-10	3.29341e-07	1
2355	FOSL2	3725	JUN	1.59109e-09	3.59966e-08	1
2355	FOSL2	3726	JUNB	7.19617e-12	4.36153e-12	1
2355	FOSL2	3727	JUND	4.87278e-10	2.4687e-08	1
2355	FOSL2	10221	TRIB1	3.30035e-07	1.51271e-06	0.999998
2355	FOSL2	64326	RFWD2	9.19382e-11	1.02645e-07	1
2355	FOSL2	6653	SORL1	1.14026e-13	0.0156885	0.984311
2355	FOSL2	1936	EEF1D	5.41396e-12	0.229926	0.770074
2355	FOSL2	115939	C16orf42	3.88035e-05	0.000100668	0.999861
2355	FOSL2	79016	DDA1	6.63575e-06	0.0300953	0.969898
2355	FOSL2	84078	KBTBD7	9.25773e-12	0.0191233	0.980877
2355	FOSL2	55070	DET1	2.52415e-09	2.81246e-07	1
126626	GABPB2	2551	GABPA	3.90132e-10	1.83808e-10	1
2588	GALNS	285362	SUMF1	6.13389e-11	1.65753e-06	0.999998
2588	GALNS	3329	HSPD1	1.55337e-16	0.0191352	0.980865
2588	GALNS	7184	HSP90B1	5.36559e-16	0.163722	0.836278
2588	GALNS	23753	SDF2L1	7.20672e-26	0.00593827	0.994062
2588	GALNS	26073	POLDIP2	2.32479e-10	0.24849	0.75151
2588	GALNS	474343	SPIN2B	4.58752e-07	0.000113994	0.999886
2588	GALNS	23184	MESDC2	5.05278e-09	0.00161019	0.99839
2588	GALNS	23038	WDTC1	7.25448e-13	0.0151061	0.984894
2588	GALNS	79174	CRELD2	0.00225504	0.0101578	0.987587
2588	GALNS	55827	DCAF6	3.15085e-11	0.00366568	0.996334
2588	GALNS	23014	FBXO21	1.55479e-14	0.00341547	0.996585
2588	GALNS	51421	AMOTL2	4.45447e-05	0.014436	0.985519
9837	GINS1	51659	GINS2	6.13924e-24	3.28944e-22	1
9837	GINS1	84296	GINS4	5.03471e-12	8.39044e-09	1
9837	GINS1	64785	GINS3	6.62272e-09	2.59294e-08	1
2720	GLB1	114790	STK11IP	1.87725e-07	0.000321471	0.999678
2720	GLB1	79882	ZC3H14	0.00229793	0.130947	0.866755
23127	GLT25D2	63894	VIPAR	4.69611e-10	3.31773e-09	1
23127	GLT25D2	1303	COL12A1	2.02438e-12	9.77278e-05	0.999902
23127	GLT25D2	8985	PLOD3	9.18989e-12	0.0353568	0.964643
23127	GLT25D2	26276	VPS33B	1.62883e-11	1.0678e-09	1
23127	GLT25D2	1292	COL6A2	1.1261e-13	0.000862406	0.999138
23127	GLT25D2	84908	FAM136A	0.0013231	0.00194392	0.996733
23127	GLT25D2	79709	GLT25D1	4.12026e-14	0.00736351	0.992636
23127	GLT25D2	1299	COL9A3	1.35547e-06	4.83031e-08	0.999999
23127	GLT25D2	1305	COL13A1	6.74845e-09	2.06818e-07	1
23127	GLT25D2	1298	COL9A2	1.23168e-11	1.88928e-08	1
23127	GLT25D2	5352	PLOD2	2.11417e-11	0.00747134	0.992529
23127	GLT25D2	1291	COL6A1	7.67546e-14	0.00982209	0.990178
23127	GLT25D2	80781	COL18A1	3.72185e-09	0.000327275	0.999673
23127	GLT25D2	92259	MRPS36	7.36516e-05	0.187794	0.812132
10691	GMEB1	26205	GMEB2	4.55567e-12	3.16631e-12	1
2773	GNAI3	6002	RGS12	2.10034e-08	5.82382e-09	1
2773	GNAI3	79990	PLEKHH3	9.87691e-12	0.0265229	0.973477
2773	GNAI3	60626	RIC8A	5.09222e-22	8.58137e-07	0.999999
2773	GNAI3	2790	GNG10	1.95897e-14	0.00057525	0.999425
2773	GNAI3	2771	GNAI2	5.4341e-12	0.0110795	0.988921
2773	GNAI3	2775	GNAO1	1.64813e-05	3.07174e-10	0.999984
2773	GNAI3	2780	GNAT2	3.94743e-17	8.7346e-06	0.999991
2773	GNAI3	2770	GNAI1	8.55086e-14	0.00061353	0.999386
2773	GNAI3	79651	RHBDF2	1.08263e-08	0.00623841	0.993762
2773	GNAI3	11253	MAN1B1	1.47858e-11	0.246183	0.753817
2773	GNAI3	558	AXL	2.55496e-08	0.125484	0.874516
2773	GNAI3	92	ACVR2A	1.11628e-06	0.00428467	0.995714
2773	GNAI3	2783	GNB2	2.51455e-12	0.000133319	0.999867
2773	GNAI3	2782	GNB1	3.16243e-23	0.198414	0.801586
2773	GNAI3	5909	RAP1GAP	0.00998607	4.86785e-07	0.990013
2773	GNAI3	2788	GNG7	0.00570219	4.63316e-07	0.994297
131890	GRK7	80233	C17orf70	0.00372283	0.0016022	0.994675
25842	ASF1A	79711	IPO4	1.00653e-13	5.17851e-06	0.999995
25842	ASF1A	55183	RIF1	8.36143e-12	2.07027e-06	0.999998
25842	ASF1A	11011	TLK2	9.33971e-13	2.96222e-09	1
25842	ASF1A	9874	TLK1	1.31604e-10	8.28752e-10	1
25842	ASF1A	29855	UBN1	1.82142e-08	5.24949e-09	1
25842	ASF1A	4173	MCM4	5.97798e-16	0.000198529	0.999801
25842	ASF1A	4176	MCM7	4.81092e-15	0.0116735	0.988326
25842	ASF1A	4175	MCM6	1.4904e-14	0.00128884	0.998711
25842	ASF1A	4678	NASP	7.43069e-27	1.4536e-06	0.999999
25842	ASF1A	254048	UBN2	1.41564e-10	1.14141e-10	1
25842	ASF1A	255967	PAN3	9.80085e-09	1.7724e-07	1
25842	ASF1A	23523	CABIN1	1.37385e-08	7.77631e-11	1
25842	ASF1A	146059	CDAN1	4.64099e-12	4.1947e-10	1
25842	ASF1A	7290	HIRA	5.1773e-12	3.84774e-10	1
25842	ASF1A	9924	PAN2	1.50461e-09	2.43846e-09	1
25842	ASF1A	8520	HAT1	1.49796e-23	0.0200644	0.979936
25842	ASF1A	84529	C15orf41	2.64983e-11	9.04252e-11	1
25842	ASF1A	8370	HIST2H4A	8.70293e-13	0.181914	0.818086
25842	ASF1A	3021	H3F3B	1.97345e-09	2.24293e-08	1
25842	ASF1A	8968	HIST1H3F	7.78541e-24	0.00566426	0.994336
25842	ASF1A	160760	PPTC7	3.57307e-18	7.0301e-05	0.99993
23708	GSPT2	8531	CSDA	5.38723e-15	0.107442	0.892558
23708	GSPT2	4904	YBX1	4.6884e-15	0.0968778	0.903122
23708	GSPT2	10643	IGF2BP3	4.33176e-14	0.093936	0.906064
23708	GSPT2	9774	BCLAF1	1.83103e-14	0.104912	0.895088
23708	GSPT2	9967	THRAP3	5.18378e-11	0.088101	0.911899
23708	GSPT2	23196	FAM120A	7.20296e-14	0.00113242	0.998868
23708	GSPT2	55421	C17orf85	3.76354e-11	1.61004e-06	0.999998
23708	GSPT2	5976	UPF1	1.27216e-14	0.00288706	0.997113
23708	GSPT2	23524	SRRM2	5.89241e-17	0.0507331	0.949267
23708	GSPT2	27067	STAU2	6.87198e-11	0.00173257	0.998267
23708	GSPT2	6780	STAU1	2.00825e-10	0.0322746	0.967725
23708	GSPT2	51663	ZFR	1.09821e-10	0.00202274	0.997977
23708	GSPT2	26986	PABPC1	9.16218e-14	0.00541739	0.994583
23708	GSPT2	8761	PABPC4	7.95072e-12	0.00826417	0.991736
23708	GSPT2	80336	PABPC1L	2.5538e-07	9.39444e-09	1
23708	GSPT2	22907	DHX30	5.07228e-14	0.0773551	0.922645
23708	GSPT2	113251	LARP4	3.66346e-13	0.00606734	0.993933
23708	GSPT2	23369	PUM2	3.34984e-09	9.02809e-06	0.999991
23708	GSPT2	9698	PUM1	3.68657e-11	0.00129891	0.998701
23708	GSPT2	4343	MOV10	2.47855e-08	0.110865	0.889135
23708	GSPT2	51121	RPL26L1	6.19789e-11	0.116366	0.883634
23708	GSPT2	4686	NCBP1	5.63755e-14	0.0547717	0.945228
23708	GSPT2	2935	GSPT1	6.0815e-14	2.86097e-08	1
23708	GSPT2	23367	LARP1	4.07726e-12	0.00180119	0.998199
23708	GSPT2	55132	LARP1B	1.35061e-10	3.10469e-06	0.999997
23708	GSPT2	10921	RNPS1	5.34955e-05	0.0329264	0.96702
23708	GSPT2	100526737	RBM14-RBM4	0.000873891	0.000155387	0.998971
23708	GSPT2	3658	IREB2	6.54023e-10	6.58822e-06	0.999993
23708	GSPT2	22794	CASC3	1.73539e-12	3.41993e-08	1
23708	GSPT2	9582	APOBEC3B	0.0649495	0.000302339	0.934748
23708	GSPT2	200316	APOBEC3F	1.61407e-07	0.000217015	0.999783
23708	GSPT2	4116	MAGOH	1.02184e-07	0.161299	0.838701
23708	GSPT2	3183	HNRNPC	1.46106e-16	0.00697914	0.993021
23708	GSPT2	1198	CLK3	2.15997e-10	0.000101209	0.999899
23708	GSPT2	91746	YTHDC1	0.000126764	9.07644e-05	0.999782
23708	GSPT2	22913	RALY	5.59176e-13	0.0350135	0.964986
23708	GSPT2	5939	RBMS2	0.0410615	1.35589e-05	0.958925
23708	GSPT2	23350	U2SURP	7.8709e-12	0.080481	0.919519
23708	GSPT2	284695	ZNF326	2.30281e-09	0.121262	0.878738
23708	GSPT2	5411	PNN	1.17652e-11	0.0054093	0.994591
23708	GSPT2	10749	KIF1C	6.89255e-10	2.47313e-05	0.999975
23708	GSPT2	85364	ZCCHC3	1.45036e-10	0.000137004	0.999863
23708	GSPT2	10147	SUGP2	6.60452e-10	0.00102341	0.998977
23708	GSPT2	23608	MKRN1	0.00958412	2.05489e-08	0.990416
23708	GSPT2	29896	TRA2A	1.61622e-13	0.000942604	0.999057
23708	GSPT2	6434	TRA2B	1.27801e-13	0.0319874	0.968013
23708	GSPT2	170506	DHX36	0.000249882	0.0624882	0.937262
23708	GSPT2	6311	ATXN2	0.00131645	0.137712	0.860971
23708	GSPT2	10772	SRSF10	7.04157e-10	0.00398234	0.996018
23708	GSPT2	7681	MKRN3	0.0119171	8.24803e-06	0.988075
3073	HEXA	3074	HEXB	1.95552e-12	0.0108649	0.989135
8479	HIRIP3	26093	CCDC9	0.0344981	0.0985232	0.866979
8479	HIRIP3	1459	CSNK2A2	9.77678e-10	2.81175e-06	0.999997
8479	HIRIP3	84864	MINA	0.00087883	0.000450378	0.998671
8479	HIRIP3	271	AMPD2	1.37987e-08	6.87291e-06	0.999993
8479	HIRIP3	1457	CSNK2A1	6.6114e-14	6.53819e-05	0.999935
8479	HIRIP3	55662	HIF1AN	3.37757e-12	0.00075468	0.999245
8479	HIRIP3	1460	CSNK2B	1.09322e-09	2.73668e-05	0.999973
8479	HIRIP3	6714	SRC	0.000392688	0.00648123	0.993126
3101	HK3	3098	HK1	4.2567e-12	0.00010289	0.999897
3101	HK3	3099	HK2	1.55791e-09	7.68283e-06	0.999992
3101	HK3	80201	HKDC1	1.01554e-07	2.06709e-07	1
3127	HLA-DRB5	478	ATP1A3	1.30491e-11	0.0569077	0.943092
3127	HLA-DRB5	130507	UBR3	2.74662e-10	0.000653929	0.999346
3127	HLA-DRB5	3107	HLA-C	6.27068e-17	0.225132	0.774868
3127	HLA-DRB5	100507714	LOC100507714	3.18298e-11	1.34519e-07	1
3127	HLA-DRB5	100294276	LOC100294276	5.0667e-10	7.25958e-05	0.999927
3127	HLA-DRB5	3123	HLA-DRB1	3.64813e-11	6.53471e-07	0.999999
3127	HLA-DRB5	3122	HLA-DRA	7.54444e-09	0.00012769	0.999872
3127	HLA-DRB5	7846	TUBA1A	1.17774e-15	0.153313	0.846687
3127	HLA-DRB5	93380	MMGT1	0.00141328	0.0145883	0.983998
3127	HLA-DRB5	10735	STAG2	0.198432	2.15766e-05	0.801546
3127	HLA-DRB5	26090	ABHD12	0.0560756	0.0529917	0.890933
3127	HLA-DRB5	64149	C17orf75	0.00589379	0.00532554	0.988781
3127	HLA-DRB5	100101267	POM121C	0.00108297	0.0919276	0.906989
3127	HLA-DRB5	9694	TTC35	0.00489518	0.0550347	0.94007
3127	HLA-DRB5	9993	DGCR2	0.00337291	0.0157434	0.980884
53833	IL20RB	9445	ITM2B	2.35992e-11	0.0035718	0.996428
53833	IL20RB	9180	OSMR	0.000926577	0.00497013	0.994103
53833	IL20RB	351	APP	4.20135e-14	0.137026	0.862974
53833	IL20RB	657	BMPR1A	1.09731e-05	0.0269609	0.973028
53833	IL20RB	55754	TMEM30A	1.94346e-10	0.039393	0.960607
53833	IL20RB	5802	PTPRS	7.53366e-07	0.000191183	0.999808
53833	IL20RB	5792	PTPRF	2.96309e-11	0.0494628	0.950537
53833	IL20RB	2260	FGFR1	0.0141117	0.137403	0.848485
53833	IL20RB	5908	RAP1B	5.89635e-05	0.246832	0.753109
53833	IL20RB	9528	TMEM59	5.04509e-12	0.0152339	0.984766
53833	IL20RB	7046	TGFBR1	1.28962e-08	0.0475849	0.952415
53833	IL20RB	91	ACVR1B	0.000145463	0.00277391	0.997081
53833	IL20RB	3716	JAK1	3.56107e-06	0.0103825	0.989614
53833	IL20RB	81533	ITFG1	3.43143e-11	0.0118631	0.988137
53833	IL20RB	25789	TMEM59L	0.000704276	0.000129145	0.999167
53833	IL20RB	8795	TNFRSF10B	0.110716	0.0188371	0.870447
53833	IL20RB	26020	LRP10	0.0101443	0.00502305	0.984833
53833	IL20RB	8744	TNFSF9	4.594e-12	0.0680539	0.931946
53833	IL20RB	10874	NMU	0.000940767	0.122638	0.876421
53833	IL20RB	56951	C5orf15	3.38881e-05	1.39204e-05	0.999952
10379	IRF9	29915	HCFC2	0.00656444	0.00497272	0.988463
10379	IRF9	4259	MGST3	1.58458e-05	0.0415438	0.95844
55220	KLHDC8A	7203	CCT3	6.02229e-12	0.0106173	0.989383
55220	KLHDC8A	10574	CCT7	1.52501e-13	0.00689285	0.993107
55220	KLHDC8A	10575	CCT4	6.51216e-18	0.00367074	0.996329
55220	KLHDC8A	10693	CCT6B	6.87602e-13	0.00277749	0.997223
55220	KLHDC8A	908	CCT6A	2.05556e-12	0.0126029	0.987397
55220	KLHDC8A	10576	CCT2	1.06443e-13	0.00301789	0.996982
55220	KLHDC8A	10694	CCT8	1.40279e-12	0.181412	0.818588
55220	KLHDC8A	6950	TCP1	8.34875e-16	0.00477468	0.995225
55220	KLHDC8A	22948	CCT5	2.01843e-13	0.0259249	0.974075
55220	KLHDC8A	9361	LONP1	4.01877e-11	0.194034	0.805966
55220	KLHDC8A	114801	TMEM200A	9.64565e-05	0.000244708	0.999659
11133	KPTN	8518	IKBKAP	2.35516e-14	0.0322181	0.967782
11133	KPTN	55250	ELP2	4.24859e-14	0.00128443	0.998716
11133	KPTN	55846	ITFG2	8.94445e-22	1.43545e-17	1
11133	KPTN	255104	TMCO4	8.25036e-09	9.0092e-11	1
11133	KPTN	23334	KIAA0467	4.94005e-13	5.10644e-08	1
11133	KPTN	144577	C12orf66	1.23507e-08	1.21826e-08	1
11133	KPTN	8131	NPRL3	1.7981e-06	0.0313857	0.968612
11133	KPTN	8854	ALDH1A2	0.00666458	0.0105493	0.982786
439	ASNA1	819	CAMLG	5.55877e-11	3.99514e-10	1
439	ASNA1	7917	BAG6	1.78918e-13	0.0888426	0.911157
439	ASNA1	8266	UBL4A	2.15915e-26	0.000581655	0.999418
439	ASNA1	7485	WRB	1.74769e-09	3.08014e-11	1
8270	LAGE3	478	ATP1A3	2.58121e-12	0.0033749	0.996625
8270	LAGE3	479	ATP12A	7.04267e-08	0.00125768	0.998742
8270	LAGE3	112858	TP53RK	7.73599e-17	3.97344e-15	1
8270	LAGE3	2720	GLB1	4.93008e-14	0.00867081	0.991329
8270	LAGE3	3482	IGF2R	8.96501e-10	0.0987219	0.901278
8270	LAGE3	51002	TPRKB	1.75462e-10	5.06698e-08	1
8270	LAGE3	63897	HEATR6	1.73783e-10	0.108254	0.891746
8270	LAGE3	10892	MALT1	5.36708e-12	2.68482e-05	0.999973
8270	LAGE3	23532	PRAME	1.38515e-12	0.000706691	0.999293
8270	LAGE3	84520	C14orf142	8.43963e-07	2.36794e-09	0.999999
8270	LAGE3	7846	TUBA1A	7.54935e-11	0.0909373	0.909063
8270	LAGE3	6611	SMS	2.29668e-15	0.0203153	0.979685
8270	LAGE3	5476	CTSA	2.45546e-15	0.0885857	0.911414
8270	LAGE3	7314	UBB	2.19228e-08	2.47829e-05	0.999975
8270	LAGE3	653598	PPIAL4C	0.220124	2.13589e-06	0.779874
8270	LAGE3	9747	FAM115A	6.12102e-10	0.2315	0.7685
8270	LAGE3	3101	HK3	4.39317e-13	0.000519132	0.999481
8270	LAGE3	6505	SLC1A1	0.0005131	0.00792428	0.991563
8270	LAGE3	91369	ANKRD40	3.08872e-14	0.00299761	0.997002
8270	LAGE3	55644	OSGEP	7.4846e-19	6.29146e-17	1
8270	LAGE3	118987	PDZD8	5.33567e-10	0.00164641	0.998354
8270	LAGE3	445571	CBWD3	9.86616e-10	0.0881468	0.911853
8270	LAGE3	57189	KIAA1147	0.0233402	3.86806e-05	0.976621
8270	LAGE3	64149	C17orf75	2.29485e-10	4.34325e-05	0.999957
8270	LAGE3	55717	WDR11	3.42106e-07	0.00884872	0.991151
8270	LAGE3	348995	NUP43	8.533e-17	9.53326e-06	0.99999
8270	LAGE3	84168	ANTXR1	0.000220643	0.132611	0.867168
8270	LAGE3	4101	MAGEA2	0.171281	4.09061e-07	0.828718
8270	LAGE3	10248	POP7	0.000674023	0.0034781	0.995848
64175	LEPRE1	10491	CRTAP	6.20267e-13	0.000945074	0.999055
64175	LEPRE1	10609	LEPREL4	2.34058e-13	0.0460405	0.95396
64175	LEPRE1	8720	MBTPS1	8.55506e-13	0.107516	0.892484
64175	LEPRE1	25959	KANK2	4.75363e-07	0.217366	0.782633
64175	LEPRE1	10536	LEPREL2	2.67839e-11	0.120086	0.879914
64175	LEPRE1	54480	CHPF2	3.35969e-13	0.185848	0.814152
64175	LEPRE1	9957	HS3ST1	6.967e-06	0.00683195	0.993161
64175	LEPRE1	79070	KDELC1	0.00312189	0.163937	0.832941
64175	LEPRE1	3783	KCNN4	0.000629027	0.042075	0.957296
64175	LEPRE1	369	ARAF	1.54498e-13	0.187727	0.812273
64175	LEPRE1	6602	SMARCD1	0.0119169	0.147324	0.840759
64175	LEPRE1	55245	UQCC	8.92618e-21	0.118419	0.881581
64175	LEPRE1	29911	HOOK2	5.59927e-11	2.6418e-05	0.999974
64175	LEPRE1	84300	C6orf125	0.19693	0.00025874	0.802811
64175	LEPRE1	121457	IKBIP	3.68026e-08	0.00147083	0.998529
64175	LEPRE1	652	BMP4	5.60383e-09	0.00161727	0.998383
64175	LEPRE1	10874	NMU	1.57252e-09	3.60485e-05	0.999964
64175	LEPRE1	627	BDNF	0.00145383	0.00388603	0.99466
64175	LEPRE1	7869	SEMA3B	4.1084e-11	0.0385507	0.961449
64175	LEPRE1	283869	NPW	0.000581098	0.0109812	0.988438
64175	LEPRE1	84948	TIGD5	6.72266e-12	1.34345e-06	0.999999
64175	LEPRE1	79006	METRN	0.000122797	0.0331614	0.966716
64175	LEPRE1	23149	FCHO1	1.58307e-06	2.94379e-07	0.999998
64175	LEPRE1	64222	TOR3A	0.114401	0.00568363	0.879915
64175	LEPRE1	4669	NAGLU	0.00782164	0.111765	0.880413
353514	LILRA5	3309	HSPA5	5.28229e-14	0.0691106	0.930889
353514	LILRA5	54972	TMEM132A	2.80141e-11	0.0835227	0.916477
353514	LILRA5	10693	CCT6B	1.33633e-13	0.110064	0.889936
353514	LILRA5	3913	LAMB2	2.96043e-08	0.123977	0.876023
353514	LILRA5	6950	TCP1	1.48538e-17	0.0756769	0.924323
353514	LILRA5	7846	TUBA1A	1.14233e-14	0.212627	0.787373
353514	LILRA5	143888	KDELC2	3.76091e-08	0.0735116	0.926488
353514	LILRA5	1138	CHRNA5	9.52475e-05	0.160884	0.83902
353514	LILRA5	4241	MFI2	1.0636e-09	0.146647	0.853353
353514	LILRA5	221806	VWDE	6.20023e-13	0.188515	0.811485
353514	LILRA5	10576	CCT2	5.17345e-17	0.0503333	0.949667
353514	LILRA5	2990	GUSB	1.14642e-08	0.0830773	0.916923
353514	LILRA5	5361	PLXNA1	3.26873e-11	0.0149495	0.985051
353514	LILRA5	9146	HGS	0.000583291	0.0473061	0.952111
353514	LILRA5	1486	CTBS	0.0653206	0.0536456	0.881034
353514	LILRA5	8027	STAM	0.131032	0.000282472	0.868686
353514	LILRA5	3679	ITGA7	1.81141e-07	0.0413183	0.958681
353514	LILRA5	2264	FGFR4	2.39463e-12	0.0892344	0.910766
353514	LILRA5	49856	WDR8	2.29842e-10	0.000169131	0.999831
353514	LILRA5	23765	IL17RA	5.15531e-08	0.0166719	0.983328
353514	LILRA5	79937	CNTNAP3	1.74183e-11	0.096648	0.903352
353514	LILRA5	728577	CNTNAP3B	3.68611e-10	0.181986	0.818014
353514	LILRA5	3714	JAG2	2.446e-14	0.00700339	0.992997
353514	LILRA5	3425	IDUA	3.9953e-05	0.223736	0.776224
353514	LILRA5	151176	FAM132B	0.0308582	0.0411607	0.927981
353514	LILRA5	4758	NEU1	9.02156e-11	0.159669	0.840331
84894	LINGO1	10695	CNPY3	3.12457e-05	0.00734359	0.992625
84894	LINGO1	3964	LGALS8	2.96413e-14	0.0017514	0.998249
84894	LINGO1	51371	POMP	1.43281e-11	0.0473349	0.952665
84894	LINGO1	81562	LMAN2L	7.27501e-09	0.0431304	0.95687
84894	LINGO1	6443	SGCB	2.71937e-05	0.15841	0.841563
25804	LSM4	57819	LSM2	6.09496e-15	0.00269665	0.997303
25804	LSM4	51691	NAA38	1.02893e-12	0.00214464	0.997855
25804	LSM4	10419	PRMT5	9.19427e-15	0.0355011	0.964499
25804	LSM4	64852	TUT1	5.86749e-11	2.54425e-06	0.999997
25804	LSM4	9128	PRPF4	5.4277e-29	0.00075507	0.999245
25804	LSM4	26121	PRPF31	3.88604e-27	0.0929514	0.907049
25804	LSM4	9910	RABGAP1L	3.86209e-13	9.6689e-09	1
25804	LSM4	23637	RABGAP1	2.31606e-12	6.27566e-07	0.999999
25804	LSM4	56257	MEPCE	2.73523e-13	3.80087e-05	0.999962
25804	LSM4	10160	FARP1	8.81443e-11	2.25332e-07	1
25804	LSM4	219988	PATL1	1.04005e-10	3.88577e-08	1
25804	LSM4	55352	C17orf79	3.39874e-08	6.26613e-07	0.999999
25804	LSM4	51690	LSM7	3.95204e-27	2.84015e-06	0.999997
25804	LSM4	79084	WDR77	2.85466e-14	0.235525	0.764475
25804	LSM4	1207	CLNS1A	6.14579e-09	0.00503485	0.994965
25804	LSM4	83732	RIOK1	2.99821e-10	0.0924359	0.907564
25804	LSM4	23658	LSM5	6.42163e-05	0.000303476	0.999632
25804	LSM4	11157	LSM6	1.40015e-28	1.23278e-06	0.999999
25804	LSM4	118472	ZNF511	6.76713e-19	0.0201311	0.979869
4690	NCK1	147179	WIPF2	2.34218e-11	2.36769e-09	1
4690	NCK1	8976	WASL	1.52748e-10	7.72377e-09	1
4690	NCK1	8440	NCK2	1.33805e-14	1.98784e-13	1
4690	NCK1	118788	PIK3AP1	4.24519e-11	4.20658e-08	1
4690	NCK1	8874	ARHGEF7	3.86221e-09	0.00110634	0.998894
4690	NCK1	28964	GIT1	4.18683e-11	0.00655977	0.99344
51517	NCKIPSD	7532	YWHAG	2.13356e-16	0.0682076	0.931792
51517	NCKIPSD	7531	YWHAE	8.57483e-16	0.0538724	0.946128
51517	NCKIPSD	23022	PALLD	5.21449e-15	0.0351889	0.964811
51517	NCKIPSD	9372	ZFYVE9	4.23046e-06	1.00069e-06	0.999995
51517	NCKIPSD	2934	GSN	4.23158e-12	0.202245	0.797755
51517	NCKIPSD	8522	GAS7	1.3781e-09	2.5486e-11	1
51517	NCKIPSD	57180	ACTR3B	7.7828e-11	0.085652	0.914348
51517	NCKIPSD	89848	FCHSD1	3.20571e-09	7.04374e-08	1
522	ATP5J	29956	LASS2	2.45975e-26	0.000284587	0.999715
522	ATP5J	521	ATP5I	2.25857e-11	0.000978522	0.999021
522	ATP5J	509	ATP5C1	3.47339e-24	0.000938331	0.999062
522	ATP5J	4923	NTSR1	7.89357e-05	0.0355904	0.964331
522	ATP5J	25963	TMEM87A	8.12803e-21	0.014521	0.985479
522	ATP5J	10476	ATP5H	4.36468e-14	8.87504e-05	0.999911
522	ATP5J	506	ATP5B	1.24555e-15	0.000534617	0.999465
522	ATP5J	51009	DERL2	8.00307e-18	0.0588014	0.941199
522	ATP5J	498	ATP5A1	1.53501e-14	0.000260066	0.99974
522	ATP5J	513	ATP5D	1.58339e-11	0.00196018	0.99804
522	ATP5J	515	ATP5F1	1.84581e-25	2.6679e-05	0.999973
522	ATP5J	9538	EI24	2.49061e-10	0.0152867	0.984713
522	ATP5J	81539	SLC38A1	5.32904e-11	0.247898	0.752102
522	ATP5J	2531	KDSR	3.67821e-08	0.000684242	0.999316
522	ATP5J	51109	RDH11	1.2624e-20	0.0941657	0.905834
522	ATP5J	1355	COX15	3.36304e-10	0.0473761	0.952624
522	ATP5J	539	ATP5O	6.19806e-12	0.0106222	0.989378
522	ATP5J	9203	ZMYM3	2.15741e-09	1.36134e-07	1
522	ATP5J	516	ATP5G1	2.34812e-05	6.10479e-07	0.999976
522	ATP5J	29095	ORMDL2	0.0107448	6.47081e-08	0.989255
522	ATP5J	2150	F2RL1	3.36942e-19	0.0135933	0.986407
522	ATP5J	4509	ATP8	7.99534e-09	2.04887e-08	1
522	ATP5J	90522	YIF1B	1.8754e-20	0.000395755	0.999604
522	ATP5J	10560	SLC19A2	7.811e-16	0.000472005	0.999528
522	ATP5J	10632	ATP5L	9.58092e-12	0.00121706	0.998783
522	ATP5J	10162	LPCAT3	4.19216e-05	3.90126e-05	0.999919
522	ATP5J	54733	SLC35F2	1.48927e-19	6.69327e-05	0.999933
522	ATP5J	4538	ND4	0.000678365	0.0554514	0.94387
522	ATP5J	79143	MBOAT7	0.0575104	0.0305353	0.911954
522	ATP5J	64132	XYLT2	4.86611e-08	0.000224805	0.999775
522	ATP5J	6307	SC4MOL	0.00016368	0.00846763	0.991369
522	ATP5J	54929	TMEM161A	3.20104e-11	0.0319501	0.96805
522	ATP5J	253782	LASS6	1.6287e-16	0.00380143	0.996199
522	ATP5J	4508	ATP6	2.45113e-13	0.000746947	0.999253
522	ATP5J	81555	YIPF5	0.00169122	0.189922	0.808387
522	ATP5J	6836	SURF4	1.84331e-11	0.04283	0.95717
522	ATP5J	527	ATP6V0C	4.07974e-24	0.00226203	0.997738
522	ATP5J	84920	ALG10	5.24895e-05	5.98615e-08	0.999947
522	ATP5J	81622	UNC93B1	1.03347e-07	0.00560652	0.994393
522	ATP5J	9950	GOLGA5	4.52851e-05	0.00478198	0.995173
522	ATP5J	83930	STARD3NL	8.24746e-17	0.13314	0.86686
522	ATP5J	83862	TMEM120A	1.00935e-13	0.00150268	0.998497
522	ATP5J	10066	SCAMP2	4.60686e-19	0.0093836	0.990616
522	ATP5J	93974	ATPIF1	2.33545e-19	0.00140553	0.998594
522	ATP5J	144404	TMEM120B	0.198432	2.15766e-05	0.801546
522	ATP5J	29015	SLC43A3	1.12983e-12	0.176145	0.823855
124056	NOXO1	3312	HSPA8	3.34709e-18	0.00490277	0.995097
124056	NOXO1	3306	HSPA2	4.83312e-17	0.1596	0.8404
124056	NOXO1	4131	MAP1B	8.94585e-13	4.43401e-08	1
124056	NOXO1	4000	LMNA	9.03689e-16	0.0585937	0.941406
124056	NOXO1	3336	HSPE1	1.86585e-18	0.189212	0.810788
124056	NOXO1	10273	STUB1	1.12496e-13	0.00494571	0.995054
124056	NOXO1	23178	PASK	3.22783e-08	0.00956655	0.990433
124056	NOXO1	84262	PSMG3	2.06352e-10	0.0437088	0.956291
124056	NOXO1	9529	BAG5	4.62368e-14	0.127979	0.872021
124056	NOXO1	55201	MAP1S	5.16727e-09	0.00861855	0.991381
124056	NOXO1	11334	TUSC2	0.0129178	0.0786803	0.908402
10412	NSA2	6124	RPL4	6.40817e-25	0.00188861	0.998111
10412	NSA2	6204	RPS10	1.70846e-14	0.00988375	0.990116
10412	NSA2	6175	RPLP0	3.99681e-24	0.00515263	0.994847
10412	NSA2	6122	RPL3	3.27889e-25	0.0163604	0.98364
10412	NSA2	3008	HIST1H1E	1.47476e-22	0.000704951	0.999295
10412	NSA2	6217	RPS16	8.78441e-15	0.20343	0.79657
10412	NSA2	4736	RPL10A	3.96547e-20	0.17914	0.82086
10412	NSA2	4869	NPM1	1.61865e-23	0.00325813	0.996742
10412	NSA2	6223	RPS19	2.30659e-19	0.00772161	0.992278
10412	NSA2	55646	LYAR	1.28714e-24	0.0087897	0.99121
10412	NSA2	6139	RPL17	3.10264e-20	0.0130637	0.986936
10412	NSA2	54475	NLE1	1.45967e-07	0.0546801	0.94532
10412	NSA2	6137	RPL13	4.53082e-24	0.000326921	0.999673
10412	NSA2	6147	RPL23A	2.87874e-20	0.0337023	0.966298
10412	NSA2	6142	RPL18A	2.14692e-18	0.0379228	0.962077
10412	NSA2	4113	MAGEB2	3.21008e-20	0.0174727	0.982527
10412	NSA2	6135	RPL11	6.07886e-17	0.0357437	0.964256
10412	NSA2	11224	RPL35	5.60109e-18	0.0227371	0.977263
10412	NSA2	23521	RPL13A	3.1502e-13	0.031897	0.968103
10412	NSA2	6132	RPL8	2.43639e-21	0.02673	0.97327
5025	P2RX4	23065	KIAA0090	1.08392e-09	0.226558	0.773442
5025	P2RX4	80131	LRRC8E	1.07094e-08	0.000378914	0.999621
5025	P2RX4	9917	FAM20B	8.34282e-08	1.78026e-05	0.999982
5025	P2RX4	2589	GALNT1	3.81372e-11	0.00144697	0.998553
5025	P2RX4	79623	GALNT14	1.67231e-07	9.23859e-06	0.999991
5025	P2RX4	2260	FGFR1	0.0494795	0.136453	0.814068
5025	P2RX4	56851	C15orf24	1.7194e-06	0.00985346	0.990145
5025	P2RX4	51337	C8orf55	2.33034e-07	0.00219661	0.997803
5025	P2RX4	26020	LRP10	0.0360944	0.00506201	0.958844
9060	PAPSS2	5935	RBM3	1.55652e-10	0.0789771	0.921023
9260	PDLIM7	9531	BAG3	3.20613e-13	0.0200478	0.979952
9260	PDLIM7	2273	FHL1	0.107147	0.0002898	0.892563
9260	PDLIM7	10611	PDLIM5	1.10536e-10	0.0655425	0.934458
9260	PDLIM7	5784	PTPN14	7.289e-08	5.79977e-09	1
9260	PDLIM7	57563	KLHL8	0.000812925	0.136876	0.862311
9260	PDLIM7	2896	GRN	0.207709	0.000332555	0.791959
57157	PHTF2	10745	PHTF1	0.000658951	3.48654e-11	0.999341
57157	PHTF2	9218	VAPA	0.00012145	0.119426	0.880453
57157	PHTF2	8945	BTRC	3.50288e-07	0.000707544	0.999292
57157	PHTF2	23291	FBXW11	5.40647e-07	0.00961326	0.990386
57157	PHTF2	26031	OSBPL3	4.1102e-11	0.00576674	0.994233
65977	PLEKHA3	84725	PLEKHA8	5.39234e-12	1.60016e-11	1
65977	PLEKHA3	5007	OSBP	2.45318e-10	0.0151126	0.984887
65977	PLEKHA3	51412	ACTL6B	0.0113434	0.00399875	0.984658
5568	PRKACG	11215	AKAP11	2.42944e-11	0.000615728	0.999384
5568	PRKACG	5577	PRKAR2B	1.99878e-14	1.55797e-10	1
5568	PRKACG	5576	PRKAR2A	3.60579e-14	0.0710178	0.928982
5568	PRKACG	10142	AKAP9	3.77434e-08	8.25744e-06	0.999992
5568	PRKACG	9401	RECQL4	1.42127e-07	0.0366932	0.963307
5568	PRKACG	9659	PDE4DIP	1.16777e-08	2.0176e-07	1
5568	PRKACG	27161	EIF2C2	9.6851e-23	0.128139	0.871861
5568	PRKACG	5566	PRKACA	5.75754e-16	0.164592	0.835408
5568	PRKACG	54466	SPIN2A	0.130768	2.30776e-08	0.869232
5568	PRKACG	343069	HNRNPCL1	1.15535e-05	0.0920105	0.907978
5568	PRKACG	5573	PRKAR1A	4.91724e-18	4.0627e-06	0.999996
5568	PRKACG	51132	RLIM	1.79824e-10	0.0100875	0.989913
5682	PSMA1	5684	PSMA3	3.00337e-14	0.00150928	0.998491
5682	PSMA1	5689	PSMB1	1.51843e-23	1.74878e-06	0.999998
5682	PSMA1	5687	PSMA6	2.86073e-13	0.000369373	0.999631
5682	PSMA1	23198	PSME4	3.34669e-12	2.6635e-06	0.999997
5682	PSMA1	143471	PSMA8	2.13649e-10	1.18541e-08	1
5682	PSMA1	5688	PSMA7	2.31267e-15	0.00153096	0.998469
5682	PSMA1	5690	PSMB2	1.30094e-25	8.51023e-08	1
5682	PSMA1	5685	PSMA4	3.09023e-31	0.00339608	0.996604
5682	PSMA1	5695	PSMB7	1.36349e-25	6.2655e-09	1
5682	PSMA1	51371	POMP	3.68686e-12	0.000556566	0.999443
5682	PSMA1	5694	PSMB6	1.09779e-14	0.000714255	0.999286
5682	PSMA1	389362	PSMG4	8.73154e-11	2.19914e-05	0.999978
5682	PSMA1	5721	PSME2	2.34015e-11	0.00284348	0.997157
5682	PSMA1	5692	PSMB4	4.692e-27	2.94908e-09	1
5682	PSMA1	5693	PSMB5	3.01593e-13	0.00152823	0.998472
5682	PSMA1	8624	PSMG1	5.1799e-12	0.000313484	0.999687
5682	PSMA1	80011	FAM192A	1.27879e-07	0.00848382	0.991516
5682	PSMA1	9491	PSMF1	3.7548e-21	6.02191e-05	0.99994
5682	PSMA1	5699	PSMB10	1.08061e-07	3.6715e-06	0.999996
5682	PSMA1	84262	PSMG3	2.81704e-09	0.0124742	0.987526
8314	BAP1	8473	OGT	1.00128e-12	0.0430252	0.956975
8314	BAP1	55252	ASXL2	5.35144e-11	5.45653e-12	1
8314	BAP1	221656	KDM1B	6.25929e-11	1.05087e-08	1
8314	BAP1	171023	ASXL1	1.4749e-11	2.38632e-09	1
8314	BAP1	3054	HCFC1	1.6154e-14	0.0131493	0.986851
8314	BAP1	63893	UBE2O	2.57194e-13	0.0337148	0.966285
8314	BAP1	3607	FOXK2	3.76713e-12	1.06789e-06	0.999999
8314	BAP1	221937	FOXK1	7.40516e-12	4.8412e-06	0.999995
5713	PSMD7	5707	PSMD1	1.62488e-13	0.0769949	0.923005
5713	PSMD7	5701	PSMC2	5.82215e-27	0.092928	0.907072
5713	PSMD7	5704	PSMC4	2.19156e-22	0.214302	0.785698
5713	PSMD7	5700	PSMC1	5.26462e-30	0.202701	0.797299
5713	PSMD7	5705	PSMC5	9.02047e-23	0.0856904	0.91431
5713	PSMD7	5709	PSMD3	1.19004e-30	7.43035e-05	0.999926
5713	PSMD7	5717	PSMD11	3.51847e-13	0.000121468	0.999879
5713	PSMD7	5719	PSMD13	7.77506e-26	5.43484e-08	1
5713	PSMD7	9861	PSMD6	3.16802e-13	3.50621e-05	0.999965
5713	PSMD7	5708	PSMD2	2.48119e-16	0.14617	0.85383
5713	PSMD7	5716	PSMD10	3.40386e-28	8.42168e-07	0.999999
5713	PSMD7	10213	PSMD14	8.18147e-12	0.000342168	0.999658
5713	PSMD7	5714	PSMD8	2.67307e-26	0.170231	0.829769
5713	PSMD7	5718	PSMD12	2.27458e-25	2.48264e-09	1
5713	PSMD7	5710	PSMD4	6.40076e-29	0.000481884	0.999518
5713	PSMD7	5711	PSMD5	4.95679e-27	4.64955e-05	0.999954
5713	PSMD7	80227	PAAF1	8.83385e-11	5.76479e-06	0.999994
5713	PSMD7	55049	C19orf60	4.76341e-10	7.74883e-08	1
285282	RABL3	857	CAV1	9.24384e-18	0.0058302	0.99417
285282	RABL3	5910	RAP1GDS1	1.62386e-11	0.0220514	0.977949
285282	RABL3	653519	GPR89A	5.70666e-09	1.12797e-08	1
5810	RAD1	5883	RAD9A	5.84974e-11	2.20557e-10	1
5810	RAD1	5884	RAD17	1.16316e-10	0.00108201	0.998918
5810	RAD1	5983	RFC3	2.1446e-05	0.167324	0.832655
5810	RAD1	7541	ZFP161	0.000182165	1.0568e-08	0.999818
1827	RCAN1	5532	PPP3CB	4.21332e-13	4.45136e-06	0.999996
1827	RCAN1	5530	PPP3CA	1.39545e-19	4.538e-12	1
1827	RCAN1	79624	C6orf211	3.61951e-11	4.48591e-07	1
1827	RCAN1	5534	PPP3R1	6.33295e-10	7.70112e-09	1
1827	RCAN1	2932	GSK3B	2.40191e-11	2.49417e-06	0.999998
1827	RCAN1	2931	GSK3A	6.06295e-19	6.47336e-14	1
389	RHOC	23002	DAAM1	2.75296e-05	8.89873e-05	0.999883
389	RHOC	79882	ZC3H14	0.00229793	0.130947	0.866755
6016	RIT1	51412	ACTL6B	0.0113434	0.00399875	0.984658
6019	RLN2	445582	POTEE	2.33125e-09	2.42899e-06	0.999998
6019	RLN2	89	ACTN3	1.7172e-08	2.6746e-05	0.999973
6019	RLN2	1303	COL12A1	1.34269e-11	0.134281	0.865719
6019	RLN2	7278	TUBA3C	1.90033e-12	8.94671e-08	1
7737	RNF113A	8669	EIF3J	2.52108e-07	0.0310283	0.968971
6142	RPL18A	51388	NIP7	4.54249e-25	0.170511	0.829489
6142	RPL18A	6124	RPL4	1.21175e-30	0.110307	0.889693
6142	RPL18A	339230	CCDC137	5.73955e-12	0.0121163	0.987884
6142	RPL18A	400506	C16orf88	1.45127e-24	0.00852292	0.991477
6142	RPL18A	57062	DDX24	1.28534e-13	0.0107325	0.989268
6142	RPL18A	117246	FTSJ3	2.51263e-15	0.170714	0.829286
6142	RPL18A	6135	RPL11	2.10922e-28	0.0371634	0.962837
6142	RPL18A	9730	VPRBP	3.94211e-13	0.0394791	0.960521
6142	RPL18A	6175	RPLP0	5.11158e-30	0.0368504	0.96315
6142	RPL18A	6122	RPL3	3.82994e-28	0.028343	0.971657
6142	RPL18A	6733	SRPK2	6.34918e-05	0.0978003	0.902136
6142	RPL18A	7259	TSPYL1	3.50741e-12	0.00126018	0.99874
6142	RPL18A	84656	GLYR1	7.53995e-09	0.0181435	0.981856
6142	RPL18A	55671	SMEK1	2.44876e-10	0.00102852	0.998971
6142	RPL18A	51491	NOP16	2.17134e-23	0.239052	0.760948
6142	RPL18A	51121	RPL26L1	3.58784e-11	0.0724183	0.927582
6142	RPL18A	29080	CCDC59	4.8365e-26	0.225164	0.774836
6142	RPL18A	84310	C7orf50	1.54349e-09	0.00894933	0.991051
6142	RPL18A	65265	C8orf33	1.03252e-05	0.00286086	0.997129
6142	RPL18A	55646	LYAR	7.61333e-28	0.152812	0.847188
6142	RPL18A	9933	KIAA0020	8.78794e-09	0.141051	0.858949
6142	RPL18A	6132	RPL8	4.30713e-29	0.205535	0.794465
6142	RPL18A	6166	RPL36AL	6.55621e-18	0.0497645	0.950236
6142	RPL18A	84365	MKI67IP	1.6609e-19	0.244829	0.755171
6142	RPL18A	9275	BCL7B	0.00107196	0.0687946	0.930133
6142	RPL18A	84450	ZNF512	3.93049e-10	0.0755977	0.924402
6142	RPL18A	54442	KCTD5	0.000281721	0.113192	0.886527
6142	RPL18A	55003	PAK1IP1	1.43481e-10	0.123584	0.876416
6142	RPL18A	347733	TUBB2B	1.61862e-25	5.42951e-05	0.999946
6142	RPL18A	23405	DICER1	0.000100988	0.0773691	0.92253
6142	RPL18A	64318	NOC3L	1.82359e-09	0.0282724	0.971728
6142	RPL18A	23521	RPL13A	1.20101e-26	0.15299	0.84701
6142	RPL18A	10664	CTCF	4.87582e-09	0.082729	0.917271
6142	RPL18A	10199	MPHOSPH10	1.07222e-07	0.167533	0.832467
6142	RPL18A	692312	PPAN-P2RY11	9.5477e-14	0.0438448	0.956155
6142	RPL18A	64282	PAPD5	0.00894217	0.177035	0.814023
6142	RPL18A	64061	TSPYL2	0.000474135	3.42862e-06	0.999522
6142	RPL18A	151987	PPP4R2	1.96168e-14	0.00554767	0.994452
6142	RPL18A	7570	ZNF22	5.9279e-20	0.124689	0.875311
6142	RPL18A	4113	MAGEB2	5.89405e-25	0.0633824	0.936618
6142	RPL18A	79159	NOL12	0.003313	0.0119924	0.984695
6142	RPL18A	8575	PRKRA	2.89461e-19	0.000713207	0.999287
6142	RPL18A	126789	PUSL1	0.0195648	2.1829e-06	0.980433
51027	BOLA1	10539	GLRX3	5.17381e-15	3.86299e-11	1
51027	BOLA1	6710	SPTB	0.00024013	7.03626e-07	0.999759
51027	BOLA1	51218	GLRX5	3.11452e-15	0.0106687	0.989331
51027	BOLA1	57019	CIAPIN1	1.05562e-19	5.4158e-07	0.999999
51027	BOLA1	5359	PLSCR1	0.0466415	0.000211906	0.953147
222194	RSBN1L	6175	RPLP0	2.5294e-22	0.0117969	0.988203
222194	RSBN1L	6187	RPS2	1.49969e-22	0.0109072	0.989093
222194	RSBN1L	54665	RSBN1	5.38471e-09	0.000131646	0.999868
222194	RSBN1L	3008	HIST1H1E	1.03232e-26	0.000118859	0.999881
222194	RSBN1L	6137	RPL13	1.98098e-26	0.000292848	0.999707
56256	SERTAD4	5519	PPP2R1B	3.2986e-12	8.49454e-05	0.999915
56256	SERTAD4	5518	PPP2R1A	1.25731e-17	0.0393524	0.960648
56256	SERTAD4	5520	PPP2R2A	7.9023e-14	0.0438183	0.956182
56256	SERTAD4	55844	PPP2R2D	5.32864e-12	1.93098e-06	0.999998
56256	SERTAD4	5522	PPP2R2C	0.00174058	2.6446e-05	0.998233
56256	SERTAD4	5515	PPP2CA	3.07651e-11	3.40874e-05	0.999966
22938	SNW1	56949	XAB2	1.31221e-12	0.000223614	0.999776
22938	SNW1	55094	GPATCH1	2.31e-12	3.45065e-06	0.999997
22938	SNW1	113174	SAAL1	2.07574e-10	6.16737e-05	0.999938
22938	SNW1	60625	DHX35	4.41792e-12	3.70213e-06	0.999996
22938	SNW1	27339	PRPF19	1.28916e-25	7.77724e-06	0.999992
22938	SNW1	51340	CRNKL1	4.68825e-13	4.9374e-05	0.999951
22938	SNW1	988	CDC5L	4.85045e-14	0.00233056	0.997669
22938	SNW1	55696	RBM22	2.89988e-08	0.000186591	0.999813
22938	SNW1	9716	AQR	1.71012e-13	0.000100198	0.9999
22938	SNW1	55280	CWF19L1	8.62839e-10	0.00659139	0.993409
22938	SNW1	51645	PPIL1	1.4794e-23	2.58647e-07	1
22938	SNW1	51362	CDC40	1.32643e-11	1.99896e-05	0.99998
22938	SNW1	143884	CWF19L2	4.76985e-11	1.85891e-05	0.999981
22938	SNW1	10450	PPIE	1.17266e-23	2.78934e-07	1
22938	SNW1	9410	SNRNP40	2.22053e-27	0.000538793	0.999461
22938	SNW1	57461	ISY1	1.78811e-13	2.85463e-08	1
22938	SNW1	9532	BAG2	3.32299e-20	0.0266496	0.97335
22938	SNW1	51503	CWC15	8.15541e-20	0.00104587	0.998954
22938	SNW1	151903	CCDC12	4.95457e-20	1.5622e-08	1
22938	SNW1	25949	SYF2	2.56677e-24	2.82853e-08	1
22938	SNW1	10286	BCAS2	1.42921e-20	5.8356e-08	1
22938	SNW1	6637	SNRPG	9.87433e-20	0.0860345	0.913965
6749	SSRP1	11198	SUPT16H	1.79359e-13	4.30071e-07	1
6749	SSRP1	51479	ANKFY1	1.01997e-13	0.213828	0.786172
6749	SSRP1	10691	GMEB1	0.000450216	3.57237e-05	0.999514
6749	SSRP1	8968	HIST1H3F	1.96943e-23	0.00434314	0.995657
80764	THAP7	3024	HIST1H1A	7.97908e-05	0.000337053	0.999583
80764	THAP7	51121	RPL26L1	3.43824e-11	0.0619854	0.938015
80764	THAP7	6604	SMARCD3	6.49943e-10	0.199573	0.800427
80764	THAP7	6602	SMARCD1	6.39934e-05	0.149094	0.850842
80764	THAP7	80204	FBXO11	2.95438e-10	6.28851e-06	0.999994
80764	THAP7	113246	C12orf57	8.38568e-05	0.0381366	0.96178
7069	THRSP	10498	CARM1	2.59664e-14	0.0898783	0.910122
7069	THRSP	3636	INPPL1	5.12156e-10	2.25797e-08	1
7069	THRSP	58526	MID1IP1	1.06832e-14	0.00399045	0.99601
7069	THRSP	31	ACACA	2.85955e-14	0.033204	0.966796
7069	THRSP	51592	TRIM33	2.63522e-10	0.000727773	0.999272
7069	THRSP	23616	SH3BP1	8.34376e-09	0.00211012	0.99789
7069	THRSP	53339	BTBD1	0.0728239	0.0445835	0.882593
7186	TRAF2	29110	TBK1	3.30474e-12	4.18567e-07	1
7186	TRAF2	9641	IKBKE	3.36785e-08	7.43588e-09	1
7186	TRAF2	330	BIRC3	7.84111e-11	4.02156e-09	1
7186	TRAF2	56616	DIABLO	3.07291e-21	2.99353e-10	1
7186	TRAF2	55294	FBXW7	9.47315e-10	1.88825e-08	1
7186	TRAF2	27429	HTRA2	6.18489e-13	0.00573272	0.994267
7186	TRAF2	142940	TRUB1	0.249322	0.00033716	0.750341
7186	TRAF2	23219	FBXO28	1.66487e-10	2.5602e-05	0.999974
7186	TRAF2	10010	TANK	1.62327e-11	2.31287e-09	1
7186	TRAF2	10413	YAP1	0.00578405	0.021487	0.972729
347733	TUBB2B	27436	EML4	1.2445e-11	0.0606525	0.939348
347733	TUBB2B	6904	TBCD	5.99029e-11	0.000326546	0.999673
347733	TUBB2B	80746	TSEN2	1.20962e-07	0.13804	0.86196
347733	TUBB2B	728378	POTEF	2.17598e-08	0.0044882	0.995512
347733	TUBB2B	4277	MICB	0.000205783	0.0459357	0.953859
347733	TUBB2B	91875	TTC5	2.38424e-08	1.08079e-07	1
347733	TUBB2B	4758	NEU1	2.17374e-10	0.116163	0.883837
347733	TUBB2B	355	FAS	1.22983e-11	7.60707e-05	0.999924
347733	TUBB2B	283458	NME2P1	2.94195e-06	8.34854e-05	0.999914
347733	TUBB2B	10978	CLP1	7.48999e-09	0.191407	0.808593
347733	TUBB2B	24139	EML2	6.41313e-13	0.0802642	0.919736
347733	TUBB2B	2009	EML1	0.0178212	3.74961e-05	0.982141
347733	TUBB2B	55346	TCP11L1	2.79976e-10	0.000100613	0.999899
347733	TUBB2B	402	ARL2	3.74824e-10	3.56489e-07	1
347733	TUBB2B	5631	PRPS1	0.00189257	0.149065	0.849043
347733	TUBB2B	9202	ZMYM4	0.000558267	0.186028	0.813414
347733	TUBB2B	11135	CDC42EP1	7.59398e-14	0.00982884	0.990171
347733	TUBB2B	57720	GPR107	0.0266332	0.0441487	0.929218
347733	TUBB2B	828	CAPS	0.00459587	0.0961489	0.899255
347733	TUBB2B	256364	EML3	9.24308e-07	0.181649	0.81835
84300	C6orf125	55245	UQCC	1.05194e-12	1.32996e-05	0.999987
7433	VIPR1	9556	C14orf2	0.00291921	0.000264965	0.996816
7433	VIPR1	29956	LASS2	6.36077e-14	0.00931554	0.990684
7433	VIPR1	10280	SIGMAR1	9.39293e-12	0.00222956	0.99777
7433	VIPR1	55622	TTC27	2.17121e-15	0.0727524	0.927248
7433	VIPR1	9044	BTAF1	0.000738508	0.0381747	0.961087
7433	VIPR1	11342	RNF13	0.00984395	7.18989e-06	0.990149
7433	VIPR1	10985	GCN1L1	5.64396e-13	0.145835	0.854165
7433	VIPR1	23165	NUP205	2.7807e-13	0.158126	0.841874
7433	VIPR1	23463	ICMT	2.67609e-10	0.0696561	0.930344
7433	VIPR1	479	ATP12A	4.70339e-11	0.00162126	0.998379
7433	VIPR1	509	ATP5C1	7.23856e-17	0.184082	0.815918
7433	VIPR1	4923	NTSR1	0.022871	0.143164	0.833965
7433	VIPR1	23385	NCSTN	4.25895e-11	0.059277	0.940723
7433	VIPR1	64786	TBC1D15	1.05039e-13	0.000124756	0.999875
7433	VIPR1	25963	TMEM87A	1.91956e-09	0.00589388	0.994106
7433	VIPR1	9777	TM9SF4	1.03333e-09	0.00275232	0.997248
7433	VIPR1	55176	SEC61A2	1.01428e-11	1.22001e-07	1
7433	VIPR1	5238	PGM3	1.02378e-10	0.0558033	0.944197
7433	VIPR1	10548	TM9SF1	4.69932e-12	0.180634	0.819366
7433	VIPR1	57510	XPO5	1.83322e-13	0.00371862	0.996281
7433	VIPR1	506	ATP5B	2.14716e-10	0.0512421	0.948758
7433	VIPR1	150771	ITPRIPL1	0.00750647	0.00200428	0.990489
7433	VIPR1	4538	ND4	4.64418e-05	0.00928369	0.99067
7433	VIPR1	51009	DERL2	1.11845e-05	0.0019159	0.998073
7433	VIPR1	2180	ACSL1	2.87268e-11	0.00603549	0.993965
7433	VIPR1	7514	XPO1	6.28568e-14	0.182645	0.817355
7433	VIPR1	54968	TMEM70	0.00240034	0.143248	0.854351
7433	VIPR1	56474	CTPS2	0.000334554	0.00315697	0.996508
7433	VIPR1	9675	TTI1	3.61809e-05	0.0144723	0.985492
7433	VIPR1	54872	PIGG	3.10335e-05	0.00842305	0.991546
7433	VIPR1	84233	TMEM126A	3.33638e-05	0.110263	0.889703
7433	VIPR1	1434	CSE1L	7.88518e-15	0.166881	0.833119
7433	VIPR1	80727	TTYH3	3.55394e-10	0.000144309	0.999856
7433	VIPR1	498	ATP5A1	6.30293e-11	0.166145	0.833855
7433	VIPR1	10067	SCAMP3	5.82256e-13	0.0129252	0.987075
7433	VIPR1	25865	PRKD2	4.99896e-09	0.178317	0.821683
7433	VIPR1	79675	FASTKD1	2.47968e-10	0.00590424	0.994096
7433	VIPR1	79939	SLC35E1	1.34532e-11	0.243957	0.756043
7433	VIPR1	23390	ZDHHC17	2.35978e-09	6.80199e-05	0.999932
7433	VIPR1	54503	ZDHHC13	8.62324e-05	0.00135485	0.998559
7433	VIPR1	9238	TBRG4	1.41125e-10	0.0305213	0.969479
7433	VIPR1	7905	REEP5	1.79625e-12	0.000203099	0.999797
7433	VIPR1	11015	KDELR3	0.000474769	0.00360184	0.995923
7433	VIPR1	10945	KDELR1	3.23116e-08	0.00503491	0.994965
7433	VIPR1	11014	KDELR2	4.68044e-06	0.0166836	0.983312
7433	VIPR1	2177	FANCD2	1.99088e-08	0.0115396	0.98846
7433	VIPR1	291	SLC25A4	7.43917e-10	0.0733257	0.926674
7433	VIPR1	26999	CYFIP2	2.25528e-12	0.080137	0.919863
7433	VIPR1	10908	PNPLA6	5.82696e-11	0.177144	0.822856
7433	VIPR1	128869	PIGU	0.00118438	0.00336222	0.995453
7433	VIPR1	51144	HSD17B12	2.15803e-16	0.114896	0.885104
7433	VIPR1	6307	SC4MOL	0.00016368	0.00846763	0.991369
7433	VIPR1	6714	SRC	0.104852	0.00540658	0.889742
7433	VIPR1	5018	OXA1L	8.51996e-11	0.00201986	0.99798
7433	VIPR1	137964	AGPAT6	6.54984e-11	0.00455409	0.995446
7433	VIPR1	25880	TMEM186	4.00242e-07	7.24248e-05	0.999927
7433	VIPR1	9538	EI24	9.23639e-08	0.131738	0.868262
7433	VIPR1	23333	DPY19L1	1.25564e-10	0.000283628	0.999716
7433	VIPR1	27069	GHITM	3.1419e-06	0.0190291	0.980968
7433	VIPR1	10948	STARD3	6.93682e-06	0.00439373	0.995599
7433	VIPR1	4864	NPC1	0.0438812	0.120237	0.835882
7433	VIPR1	60386	SLC25A19	1.99181e-09	0.0250092	0.974991
7433	VIPR1	100507436	MICA	0.0342408	3.59968e-06	0.965756
7433	VIPR1	738	C11orf2	3.52161e-08	0.0230286	0.976971
7433	VIPR1	9197	SLC33A1	5.31474e-07	1.68122e-05	0.999983
7433	VIPR1	51194	IPO11	2.26144e-09	0.00155015	0.99845
7433	VIPR1	622	BDH1	2.05333e-10	0.241637	0.758363
7433	VIPR1	79956	ERMP1	2.14354e-05	0.064003	0.935976
7433	VIPR1	1355	COX15	1.74458e-08	0.232424	0.767576
7433	VIPR1	515	ATP5F1	1.38715e-12	0.163981	0.836019
7433	VIPR1	132720	C4orf32	0.182841	0.000560463	0.816599
7433	VIPR1	25923	ATL3	9.0582e-06	0.00274835	0.997243
7433	VIPR1	23534	TNPO3	2.38151e-09	0.0678355	0.932165
7433	VIPR1	550	AUP1	5.6868e-11	0.0433702	0.95663
7433	VIPR1	23392	KIAA0368	0.000331406	0.0863488	0.91332
7433	VIPR1	7127	TNFAIP2	1.0254e-07	0.000954357	0.999046
7433	VIPR1	114879	OSBPL5	1.58609e-07	2.72444e-05	0.999973
7433	VIPR1	3156	HMGCR	0.00087883	0.000450378	0.998671
7433	VIPR1	6522	SLC4A2	4.00696e-07	0.0014397	0.99856
7433	VIPR1	516	ATP5G1	0.000193064	1.36735e-06	0.999806
7433	VIPR1	24145	PANX1	0.0230216	0.00206382	0.974915
7433	VIPR1	26173	INTS1	7.7466e-09	0.00541186	0.994588
7433	VIPR1	6541	SLC7A1	1.69079e-06	0.194578	0.80542
7433	VIPR1	23420	NOMO1	3.79182e-09	0.00674125	0.993259
7433	VIPR1	63892	THADA	8.77893e-07	0.00933665	0.990662
7433	VIPR1	79934	ADCK4	4.86564e-10	0.000223973	0.999776
7433	VIPR1	11194	ABCB8	0.00179952	0.000744003	0.997456
7433	VIPR1	7009	TMBIM6	0.0837204	0.00319072	0.913089
7433	VIPR1	84910	TMEM87B	0.0314641	9.1426e-06	0.968527
7433	VIPR1	81490	PTDSS2	5.34332e-11	0.00262056	0.997379
7433	VIPR1	79971	WLS	3.29549e-13	0.116766	0.883234
7433	VIPR1	9057	SLC7A6	0.0126558	4.87335e-05	0.987295
7433	VIPR1	55732	C1orf112	0.00119412	0.00128552	0.99752
7433	VIPR1	84803	AGPAT9	4.18387e-13	0.225214	0.774786
7433	VIPR1	1718	DHCR24	4.04207e-15	0.0345007	0.965499
7433	VIPR1	124454	EARS2	7.56199e-11	0.0283455	0.971654
7433	VIPR1	201158	FAM18B2	0.0997641	0.000431735	0.899804
7433	VIPR1	8504	PEX3	9.30908e-07	0.0154358	0.984563
7433	VIPR1	92105	INTS4	1.11393e-06	0.08081	0.919189
7433	VIPR1	10426	TUBGCP3	3.60887e-13	0.0391026	0.960897
7433	VIPR1	51300	C3orf1	0.00218473	0.0551233	0.942692
7433	VIPR1	961	CD47	0.0672043	0.00911147	0.923684
7433	VIPR1	9926	LPGAT1	5.24912e-06	0.0059764	0.994018
7433	VIPR1	22931	RAB18	0.0791323	0.0855736	0.835294
7433	VIPR1	90522	YIF1B	1.81964e-06	0.0039375	0.996061
7433	VIPR1	54499	TMCO1	0.000128332	0.0473563	0.952515
7433	VIPR1	55333	SYNJ2BP	0.0055053	0.0207201	0.973775
7433	VIPR1	5908	RAP1B	5.89635e-05	0.246832	0.753109
7433	VIPR1	84197	SGK196	0.000315203	0.0045198	0.995165
7433	VIPR1	51290	ERGIC2	0.0413762	0.00439243	0.954231
7433	VIPR1	10632	ATP5L	5.02841e-10	0.213294	0.786706
7433	VIPR1	55972	SLC25A40	0.126568	0.0303088	0.843123
7433	VIPR1	81037	CLPTM1L	2.91354e-10	0.152946	0.847054
7433	VIPR1	55014	STX17	0.000720476	0.032055	0.967225
7433	VIPR1	10162	LPCAT3	0.000144417	0.000692523	0.999163
7433	VIPR1	54733	SLC35F2	0.00181281	8.20395e-05	0.998105
7433	VIPR1	22908	SACM1L	1.58996e-05	0.0814465	0.918538
7433	VIPR1	6574	SLC20A1	7.27147e-05	0.172905	0.827022
7433	VIPR1	51606	ATP6V1H	2.44245e-05	0.00638404	0.993592
7433	VIPR1	57508	INTS2	9.32192e-10	0.000607305	0.999393
7433	VIPR1	5663	PSEN1	3.89038e-05	0.00626382	0.993697
7433	VIPR1	84928	TMEM209	0.00790762	0.176517	0.815575
7433	VIPR1	8760	CDS2	2.24039e-09	0.0251061	0.974894
7433	VIPR1	148867	SLC30A7	1.04917e-05	0.00511276	0.994877
7433	VIPR1	57038	RARS2	9.33041e-08	0.00757393	0.992426
7433	VIPR1	64216	TFB2M	2.17915e-13	0.00538113	0.994619
7433	VIPR1	4509	ATP8	3.5734e-05	7.20241e-05	0.999892
7433	VIPR1	8519	IFITM1	0.0011987	0.123152	0.875649
7433	VIPR1	2222	FDFT1	0.00869973	0.000680798	0.990619
7433	VIPR1	25844	YIPF3	1.36058e-12	1.548e-05	0.999985
7433	VIPR1	54808	DYM	9.39731e-12	2.86078e-05	0.999971
7433	VIPR1	10159	ATP6AP2	5.84351e-11	0.0623832	0.937617
7433	VIPR1	55862	ECHDC1	0.000160735	0.148582	0.851257
7433	VIPR1	54929	TMEM161A	1.72936e-09	0.123893	0.876107
7433	VIPR1	81555	YIPF5	0.00230903	0.174223	0.823468
7433	VIPR1	6836	SURF4	2.42507e-10	0.026801	0.973199
7433	VIPR1	6892	TAPBP	0.00167033	0.00934486	0.988985
7433	VIPR1	9690	UBE3C	0.000668926	0.154965	0.844366
7433	VIPR1	50999	TMED5	0.000377206	0.00788511	0.991738
7433	VIPR1	22836	RHOBTB3	1.48363e-06	0.0138441	0.986154
7433	VIPR1	6890	TAP1	0.0198205	0.027354	0.952825
7433	VIPR1	728932	GPR89C	0.15553	0.00392014	0.84055
7433	VIPR1	440026	TMEM41B	5.55471e-06	0.005621	0.994373
7433	VIPR1	121665	SPPL3	0.000163811	1.28395e-05	0.999823
7433	VIPR1	11079	RER1	0.0837818	0.00175499	0.914463
7433	VIPR1	162427	FAM134C	1.23456e-05	0.00237039	0.997617
7433	VIPR1	10555	AGPAT2	3.34337e-09	0.0743003	0.9257
7433	VIPR1	118980	SFXN2	0.0100845	0.0365795	0.953336
7433	VIPR1	81622	UNC93B1	0.00150469	0.0056104	0.992885
7433	VIPR1	54982	CLN6	0.000178777	0.000875943	0.998945
7433	VIPR1	64755	C16orf58	2.74728e-06	0.138815	0.861182
7433	VIPR1	54918	CMTM6	0.00662027	0.0133135	0.980066
7433	VIPR1	92840	REEP6	4.42944e-07	0.00119315	0.998806
7433	VIPR1	199953	TMEM201	3.56248e-05	0.0674582	0.932506
7433	VIPR1	10550	ARL6IP5	1.16742e-06	0.00314709	0.996852
7433	VIPR1	29785	CYP2S1	0.00131607	0.00851458	0.990169
7433	VIPR1	286451	YIPF6	0.00626974	0.00200336	0.991727
7433	VIPR1	10066	SCAMP2	0.000817892	0.00349869	0.995683
7433	VIPR1	93974	ATPIF1	0.125738	0.108971	0.765291
7433	VIPR1	84720	PIGO	0.0187697	0.000176532	0.981054
7433	VIPR1	154807	VKORC1L1	0.0212292	0.0169845	0.961786
7433	VIPR1	51103	NDUFAF1	0.00968558	0.184584	0.80573
7433	VIPR1	90231	KIAA2013	7.08836e-06	0.0658774	0.934116
7433	VIPR1	83986	ITFG3	4.37402e-06	0.00122715	0.998768
7433	VIPR1	114789	SLC25A25	0.0046886	0.000597215	0.994714
7433	VIPR1	219738	C10orf35	7.65466e-06	0.179657	0.820336
7433	VIPR1	140707	BRI3BP	1.23131e-05	0.0349833	0.965004
7433	VIPR1	25979	DHRS7B	2.80021e-05	0.00570609	0.994266
9525	VPS4B	27183	VPS4A	4.70955e-19	7.2522e-06	0.999993
9525	VPS4B	516	ATP5G1	0.00197101	0.000163273	0.997866
9277	WDR46	347733	TUBB2B	7.31425e-12	0.00012683	0.999873
9277	WDR46	5908	RAP1B	5.89635e-05	0.246832	0.753109
387104	C6orf174	1964	EIF1AX	7.69321e-11	0.238985	0.761015
387104	C6orf174	5529	PPP2R5E	2.49828e-09	0.000356132	0.999644
387104	C6orf174	55781	RIOK2	3.72112e-06	0.106823	0.893173
818	CAMK2G	816	CAMK2B	2.02194e-10	1.37814e-09	1
818	CAMK2G	3710	ITPR3	4.11023e-10	0.10305	0.89695
818	CAMK2G	55295	KLHL26	2.66839e-07	0.140796	0.859204
55143	CDCA8	5521	PPP2R2B	0.0122763	0.000374152	0.98735
55143	CDCA8	353514	LILRA5	0.214081	1.17254e-05	0.785907
55143	CDCA8	332	BIRC5	1.50572e-13	3.04045e-16	1
55143	CDCA8	7084	TK2	0.00446868	0.000135566	0.995396
64431	ACTR6	10856	RUVBL2	2.52436e-30	5.43778e-07	0.999999
64431	ACTR6	79074	C2orf49	0.00152081	0.242956	0.755523
27125	AFF4	22936	ELL2	2.51024e-06	2.10193e-07	0.999997
27125	AFF4	80237	ELL3	1.82e-19	9.83072e-18	1
27125	AFF4	905	CCNT2	7.67576e-10	1.7354e-06	0.999998
27125	AFF4	904	CCNT1	7.47297e-08	4.33316e-07	0.999999
27125	AFF4	8178	ELL	4.72398e-07	3.96064e-07	0.999999
27125	AFF4	133746	JMY	0.132937	0.00626533	0.860797
84269	CHCHD5	3052	HCCS	0.00640058	0.0012581	0.992341
91612	CHURC1	4836	NMT1	1.18186e-11	0.00127721	0.998723
91612	CHURC1	9397	NMT2	2.90008e-12	8.34089e-07	0.999999
91612	CHURC1	10096	ACTR3	7.50604e-23	0.0189933	0.981007
80790	CMIP	2778	GNAS	1.46193e-11	0.10747	0.89253
80790	CMIP	2776	GNAQ	8.81243e-07	0.000123905	0.999875
80790	CMIP	2767	GNA11	1.08077e-08	0.0933194	0.906681
80790	CMIP	10672	GNA13	3.33835e-10	0.000230627	0.999769
80790	CMIP	3636	INPPL1	0.0301438	0.00246081	0.967395
10466	COG5	57511	COG6	2.9624e-12	5.53604e-08	1
10466	COG5	91949	COG7	1.70899e-22	9.05995e-16	1
10466	COG5	25839	COG4	1.30369e-08	2.05265e-07	1
10466	COG5	84342	COG8	9.23883e-12	1.31041e-08	1
10466	COG5	123169	LEO1	2.17397e-06	0.00797768	0.99202
10466	COG5	9382	COG1	5.63547e-11	4.31891e-08	1
10466	COG5	83548	COG3	7.99647e-24	1.46244e-15	1
10466	COG5	682	BSG	3.24508e-23	0.222696	0.777304
8065	CUL5	140459	ASB6	6.14785e-24	3.40638e-11	1
8065	CUL5	140460	ASB7	1.19283e-28	7.71839e-09	1
8065	CUL5	9306	SOCS6	6.17398e-25	1.7415e-10	1
8065	CUL5	56995	TULP4	4.57488e-10	7.09078e-09	1
8065	CUL5	90864	SPSB3	5.40934e-10	2.37447e-06	0.999998
8065	CUL5	51130	ASB3	4.65628e-09	1.69233e-08	1
8065	CUL5	26118	WSB1	1.32776e-10	3.69133e-10	1
8065	CUL5	123355	LRRC28	2.52562e-06	7.80069e-10	0.999997
8065	CUL5	8835	SOCS2	1.08e-18	7.92187e-09	1
8065	CUL5	84727	SPSB2	1.81823e-21	3.61603e-07	1
8065	CUL5	57799	RAB40C	3.53954e-27	3.02456e-08	1
8065	CUL5	10980	COPS6	1.03759e-28	0.091813	0.908187
8065	CUL5	10489	LRRC41	9.72392e-11	6.22069e-09	1
8065	CUL5	30837	SOCS7	2.44792e-09	2.457e-08	1
8065	CUL5	51665	ASB1	8.06284e-10	1.81141e-09	1
8065	CUL5	122809	SOCS4	2.09254e-09	1.11077e-08	1
8065	CUL5	9655	SOCS5	5.93534e-05	7.31455e-10	0.999941
8065	CUL5	79754	ASB13	3.95307e-21	0.00337988	0.99662
8065	CUL5	55916	NXT2	2.01318e-24	5.39327e-08	1
8065	CUL5	10425	ARIH2	0.0147424	6.44977e-06	0.985251
8065	CUL5	50813	COPS7A	1.23545e-08	0.0735274	0.926473
1577	CYP3A5	1576	CYP3A4	6.21434e-09	3.97202e-09	1
51726	DNAJB11	6388	SDF2	4.93152e-23	0.000206145	0.999794
51726	DNAJB11	80224	NUBPL	4.67652e-14	1.08849e-05	0.999989
51726	DNAJB11	23753	SDF2L1	2.91705e-23	1.66607e-05	0.999983
51726	DNAJB11	57679	ALS2	1.0009e-07	2.60198e-11	1
51726	DNAJB11	7846	TUBA1A	2.65454e-12	0.0288044	0.971196
51726	DNAJB11	347688	TUBB8	5.32209e-12	0.167257	0.832743
51726	DNAJB11	25973	PARS2	0.00201215	0.0997976	0.89819
51726	DNAJB11	11135	CDC42EP1	6.19492e-10	0.0248141	0.975186
51726	DNAJB11	283219	KCTD21	5.9675e-05	7.45647e-07	0.99994
51726	DNAJB11	10501	SEMA6B	1.68575e-05	0.0205631	0.97942
207	AKT1	208	AKT2	2.15773e-12	8.66162e-12	1
207	AKT1	10000	AKT3	9.13846e-16	5.49861e-13	1
207	AKT1	5140	PDE3B	3.54155e-08	3.92618e-06	0.999996
207	AKT1	116236	ABHD15	1.29414e-10	1.0184e-05	0.99999
79075	DSCC1	54921	CHTF8	1.70481e-06	2.2281e-07	0.999998
79075	DSCC1	5983	RFC3	2.93601e-11	3.48073e-06	0.999997
79075	DSCC1	5982	RFC2	2.4247e-12	0.00453998	0.99546
79075	DSCC1	63922	CHTF18	1.80728e-11	1.8805e-07	1
84062	DTNBP1	55330	CNO	6.12411e-13	2.85087e-09	1
84062	DTNBP1	3895	KTN1	6.79479e-11	0.0492725	0.950728
84062	DTNBP1	738	C11orf2	3.90485e-10	2.72747e-06	0.999997
84062	DTNBP1	1964	EIF1AX	3.37533e-13	0.190556	0.809444
84062	DTNBP1	282991	BLOC1S2	2.35186e-12	2.43944e-09	1
84062	DTNBP1	63915	MUTED	7.19431e-21	1.46516e-18	1
84062	DTNBP1	2647	BLOC1S1	2.15249e-23	5.45471e-17	1
84062	DTNBP1	5515	PPP2CA	6.33782e-09	0.0402213	0.959779
84062	DTNBP1	8991	SELENBP1	3.1794e-10	8.29232e-05	0.999917
84062	DTNBP1	55653	BCAS4	1.4233e-22	4.273e-17	1
84062	DTNBP1	254773	LYG2	3.8973e-06	0.00151357	0.998483
84062	DTNBP1	54785	C17orf59	5.00957e-21	4.76962e-13	1
84062	DTNBP1	7260	TSSC1	1.04456e-07	0.000535885	0.999464
84062	DTNBP1	341208	HEPHL1	0.000259983	0.0175757	0.982164
84062	DTNBP1	11072	DUSP14	1.60759e-07	0.00165098	0.998349
84062	DTNBP1	23557	SNAPIN	6.0445e-10	2.33488e-08	1
84062	DTNBP1	147409	DSG4	6.61608e-05	0.0094967	0.990437
84062	DTNBP1	55638	SYBU	2.62158e-09	2.37357e-09	1
84062	DTNBP1	388552	BLOC1S3	1.00138e-12	1.59995e-09	1
84062	DTNBP1	391123	VSIG8	0.0481398	0.118061	0.833799
84062	DTNBP1	79036	C19orf50	5.93312e-13	5.24592e-08	1
84062	DTNBP1	131578	LRRC15	0.000413112	0.0160854	0.983501
10144	FAM13A	9094	UNC119	5.44262e-09	3.90259e-06	0.999996
10144	FAM13A	84747	UNC119B	1.26171e-10	0.000339976	0.99966
10144	FAM13A	7525	YES1	3.0995e-07	0.0355216	0.964478
58516	FAM60A	8819	SAP30	3.68241e-19	2.25999e-15	1
58516	FAM60A	3622	ING2	8.70797e-20	3.54109e-16	1
58516	FAM60A	5926	ARID4A	1.43925e-11	4.59819e-06	0.999995
58516	FAM60A	25942	SIN3A	3.67369e-13	9.52587e-07	0.999999
58516	FAM60A	23309	SIN3B	7.7176e-11	3.0165e-05	0.99997
58516	FAM60A	51742	ARID4B	3.71849e-09	2.68759e-06	0.999997
58516	FAM60A	79595	SAP130	1.61483e-11	1.57119e-07	1
58516	FAM60A	84312	BRMS1L	6.39191e-12	1.26333e-07	1
58516	FAM60A	79685	SAP30L	6.60292e-09	2.32743e-07	1
58516	FAM60A	221937	FOXK1	6.86984e-09	0.000735246	0.999265
58516	FAM60A	64426	SUDS3	3.09308e-11	1.76199e-07	1
58516	FAM60A	57597	BAHCC1	2.35336e-07	2.66587e-06	0.999997
58516	FAM60A	84629	TNRC18	2.77056e-11	1.68363e-07	1
58516	FAM60A	25855	BRMS1	2.35221e-09	3.12246e-06	0.999997
2302	FOXJ1	259266	ASPM	7.35303e-11	2.91383e-05	0.999971
2302	FOXJ1	5989	RFX1	9.98044e-12	7.89502e-09	1
2302	FOXJ1	5990	RFX2	4.42793e-10	4.08687e-09	1
2302	FOXJ1	5991	RFX3	3.28953e-11	1.16165e-10	1
2302	FOXJ1	221322	C6orf170	9.31684e-09	1.05064e-09	1
2302	FOXJ1	23552	CDK20	7.19478e-10	3.39509e-08	1
2302	FOXJ1	5195	PEX14	1.04981e-14	0.014642	0.985358
2302	FOXJ1	53635	PTOV1	1.08162e-09	0.111351	0.888649
2302	FOXJ1	9110	MTMR4	0.00255315	0.0017765	0.99567
2302	FOXJ1	6908	TBP	0.00555897	0.189183	0.805258
2548	GAA	3309	HSPA5	8.45279e-14	0.0737131	0.926287
2548	GAA	1047	CLGN	2.69094e-15	0.00784018	0.99216
2548	GAA	120071	GYLTL1B	9.14734e-12	0.121155	0.878845
2548	GAA	821	CANX	1.25161e-15	0.016179	0.983821
2548	GAA	23193	GANAB	5.53081e-18	0.22784	0.77216
2548	GAA	100507680	LOC100507680	9.13558e-11	0.0472154	0.952785
2548	GAA	131566	DCBLD2	6.7905e-13	0.147059	0.852941
2548	GAA	2132	EXT2	9.36489e-08	0.196448	0.803552
2548	GAA	102	ADAM10	7.80176e-11	0.076498	0.923502
2548	GAA	955	ENTPD6	8.09686e-16	0.246271	0.753729
2548	GAA	728577	CNTNAP3B	1.79763e-06	0.178232	0.821766
2548	GAA	112724	RDH13	0.0635954	0.00275692	0.933648
2548	GAA	10695	CNPY3	4.75887e-07	0.000158464	0.999841
2548	GAA	3339	HSPG2	4.42468e-11	0.000228322	0.999772
2548	GAA	126328	NDUFA11	3.05979e-09	0.157231	0.842769
2548	GAA	291	SLC25A4	1.60985e-23	0.0219924	0.978008
2548	GAA	9349	RPL23	1.6988e-13	0.122177	0.877823
2548	GAA	4124	MAN2A1	1.58044e-11	0.138957	0.861043
2548	GAA	11253	MAN1B1	1.97078e-12	0.0632993	0.936701
2548	GAA	23420	NOMO1	1.98462e-07	0.0018952	0.998105
2548	GAA	23341	DNAJC16	1.6615e-09	0.146945	0.853055
2548	GAA	26232	FBXO2	4.10122e-30	0.0621418	0.937858
2548	GAA	3685	ITGAV	4.2764e-11	0.173447	0.826553
2548	GAA	11247	NXPH4	0.000212723	0.0122855	0.987502
2548	GAA	4920	ROR2	1.42807e-11	0.0468739	0.953126
2548	GAA	79070	KDELC1	4.2169e-09	0.00942316	0.990577
2548	GAA	9860	LRIG2	0.0010137	0.0502857	0.948701
2548	GAA	54480	CHPF2	6.94984e-13	0.1657	0.8343
2548	GAA	81562	LMAN2L	8.90829e-13	0.0193699	0.98063
2548	GAA	8720	MBTPS1	2.5453e-08	0.217605	0.782395
2548	GAA	54499	TMCO1	6.17921e-05	0.0541278	0.94581
2548	GAA	55501	CHST12	0.00268845	0.00999352	0.987318
2548	GAA	54972	TMEM132A	2.32888e-11	0.0328337	0.967166
2548	GAA	4240	MFGE8	5.06709e-25	0.227651	0.772349
2548	GAA	6307	SC4MOL	0.00253641	0.000328561	0.997135
2548	GAA	4249	MGAT5	0.00257739	0.000476765	0.996946
2548	GAA	3714	JAG2	1.95457e-10	0.144726	0.855274
2548	GAA	84892	C3orf39	1.95686e-10	0.00797374	0.992026
2548	GAA	55735	DNAJC11	5.44091e-15	0.0325492	0.967451
2548	GAA	113189	CHST14	5.01073e-09	0.00483231	0.995168
2548	GAA	124565	SLC38A10	0.00308542	0.197811	0.799104
2548	GAA	54982	CLN6	0.0783051	0.021043	0.900652
2548	GAA	79006	METRN	2.67417e-07	0.0012282	0.998772
2548	GAA	11014	KDELR2	3.66095e-15	0.0519697	0.94803
2548	GAA	10501	SEMA6B	0.0187396	0.175466	0.805794
2548	GAA	5498	PPOX	2.8334e-05	0.237847	0.762124
2548	GAA	79414	LRFN3	0.00859954	0.00162408	0.989776
2548	GAA	6443	SGCB	0.0019853	0.0572704	0.940744
2548	GAA	8692	HYAL2	0.00116413	0.015659	0.983177
2548	GAA	284207	METRNL	0.0201991	0.00499305	0.974808
214	ALCAM	3956	LGALS1	8.13903e-22	8.43995e-10	1
214	ALCAM	11021	RAB35	7.26363e-17	0.0695222	0.930478
10539	GLRX3	57019	CIAPIN1	4.46907e-23	7.73685e-10	1
10539	GLRX3	5424	POLD1	9.21455e-08	0.0311769	0.968823
3452	IFNA21	130507	UBR3	1.71013e-09	5.96639e-07	0.999999
3452	IFNA21	1362	CPD	1.66447e-10	0.185045	0.814955
83729	INHBE	9620	CELSR1	3.44911e-11	0.183048	0.816952
83729	INHBE	80144	FRAS1	1.53005e-11	0.0700705	0.929929
83729	INHBE	23077	MYCBP2	4.41983e-10	4.87478e-06	0.999995
83729	INHBE	84926	SPRYD3	5.47065e-07	4.23493e-05	0.999957
83729	INHBE	255738	PCSK9	2.63869e-09	0.124545	0.875455
83729	INHBE	4126	MANBA	7.34172e-13	0.203628	0.796372
83729	INHBE	55914	ERBB2IP	1.56436e-08	0.000155956	0.999844
83729	INHBE	84727	SPSB2	0.0173405	0.000216366	0.982443
83729	INHBE	10221	TRIB1	3.79295e-08	4.31192e-06	0.999996
83729	INHBE	11173	ADAMTS7	1.45148e-12	0.0216699	0.97833
83729	INHBE	23178	PASK	4.31835e-07	0.0205735	0.979426
83729	INHBE	221806	VWDE	2.63002e-11	0.185772	0.814228
83729	INHBE	200933	FBXO45	3.61471e-10	7.25323e-06	0.999993
83729	INHBE	2147	F2	0.161876	2.5852e-05	0.838098
253980	KCTD13	56652	C10orf2	1.96782e-08	5.00759e-07	0.999999
253980	KCTD13	9945	GFPT2	2.16625e-06	0.00351794	0.99648
253980	KCTD13	7846	TUBA1A	2.06343e-15	0.136411	0.863589
253980	KCTD13	83892	KCTD10	8.41342e-13	1.03185e-08	1
253980	KCTD13	347733	TUBB2B	2.65848e-13	5.22e-06	0.999995
253980	KCTD13	5318	PKP2	7.10479e-09	0.00303015	0.99697
253980	KCTD13	114781	BTBD9	0.00214952	3.51269e-07	0.99785
84458	LCOR	9275	BCL7B	0.00150209	0.0011406	0.997357
84458	LCOR	1487	CTBP1	2.08157e-10	0.00684751	0.993152
84458	LCOR	1488	CTBP2	3.8544e-12	0.00246366	0.997536
654346	LGALS9C	493	ATP2B4	5.43712e-12	0.00050263	0.999497
654346	LGALS9C	490	ATP2B1	9.99194e-12	0.0844262	0.915574
654346	LGALS9C	6558	SLC12A2	9.6701e-11	0.0411688	0.958831
654346	LGALS9C	8449	DHX16	0.000214636	0.0250056	0.97478
654346	LGALS9C	10257	ABCC4	2.00813e-10	1.23618e-05	0.999988
654346	LGALS9C	6541	SLC7A1	6.3145e-08	0.0892532	0.910747
654346	LGALS9C	10723	SLC12A7	2.11175e-08	0.00151426	0.998486
654346	LGALS9C	3965	LGALS9	1.35204e-05	4.30329e-09	0.999986
654346	LGALS9C	79065	ATG9A	7.05459e-07	7.23327e-06	0.999992
89884	LHX4	10787	NCKAP1	8.03342e-08	0.10212	0.89788
89884	LHX4	8861	LDB1	2.19448e-12	8.74282e-06	0.999991
89884	LHX4	4089	SMAD4	0.172494	0.000935428	0.82657
89884	LHX4	23648	SSBP3	8.01702e-06	8.76867e-06	0.999983
89884	LHX4	170463	SSBP4	0.0147424	6.44977e-06	0.985251
89884	LHX4	29959	NRBP1	1.62873e-08	0.165186	0.834814
89884	LHX4	5612	PRKRIR	0.000325372	0.210508	0.789166
89884	LHX4	10006	ABI1	3.70337e-07	0.0128707	0.987129
84316	LSMD1	1373	CPS1	5.03583e-12	0.0339403	0.96606
84316	LSMD1	60560	NAA35	1.37699e-12	3.82103e-07	1
84316	LSMD1	55217	TMLHE	4.05744e-06	0.00317985	0.996816
84316	LSMD1	55699	IARS2	2.93899e-16	0.210187	0.789813
84316	LSMD1	56922	MCCC1	6.10431e-14	0.245276	0.754724
84316	LSMD1	1757	SARDH	0.00579634	0.0027896	0.991414
84316	LSMD1	51654	CDK5RAP1	2.3097e-07	0.163104	0.836896
84316	LSMD1	80221	ACSF2	4.76538e-13	0.0245051	0.975495
84316	LSMD1	1591	CYP24A1	4.33356e-13	0.00946155	0.990538
84316	LSMD1	5095	PCCA	4.26541e-14	0.232307	0.767693
84316	LSMD1	91369	ANKRD40	2.0376e-07	0.231753	0.768247
84316	LSMD1	80222	TARS2	7.49843e-09	0.0090445	0.990955
84316	LSMD1	9692	KIAA0391	0.0567908	0.0498074	0.893402
84316	LSMD1	5498	PPOX	1.58595e-07	0.240876	0.759124
84316	LSMD1	55316	RSAD1	7.71111e-06	0.0219542	0.978038
84549	MAK16	6124	RPL4	2.30018e-23	0.0026973	0.997303
84549	MAK16	80135	RPF1	1.37266e-14	7.81435e-05	0.999922
84549	MAK16	6175	RPLP0	1.51508e-28	0.00460543	0.995395
84549	MAK16	58	ACTA1	1.48585e-09	8.06592e-05	0.999919
84549	MAK16	6122	RPL3	1.04553e-29	0.000800215	0.9992
84549	MAK16	3008	HIST1H1E	2.81101e-21	0.0463038	0.953696
84549	MAK16	4869	NPM1	2.01403e-23	1.56493e-05	0.999984
84549	MAK16	6132	RPL8	4.95489e-22	0.132609	0.867391
84549	MAK16	2534	FYN	7.58232e-05	0.000205617	0.999719
84549	MAK16	55646	LYAR	6.90345e-28	0.00764291	0.992357
84549	MAK16	6139	RPL17	4.7927e-23	0.0181081	0.981892
84549	MAK16	3921	RPSA	1.51189e-24	0.139419	0.860581
84549	MAK16	6137	RPL13	2.15069e-24	0.000906118	0.999094
84549	MAK16	54663	WDR74	6.40072e-05	0.0227177	0.977218
84549	MAK16	133746	JMY	0.132937	0.00626533	0.860797
84549	MAK16	4113	MAGEB2	1.46907e-21	0.00328604	0.996714
84549	MAK16	6135	RPL11	3.8293e-19	0.0392871	0.960713
84549	MAK16	11224	RPL35	6.39411e-19	0.0181252	0.981875
84549	MAK16	23521	RPL13A	4.39763e-17	0.00378573	0.996214
84549	MAK16	83759	RBM4B	7.60502e-16	0.0142145	0.985786
84549	MAK16	56924	PAK6	0.0412591	1.27294e-05	0.958728
157567	ANKRD46	8455	ATRN	4.51497e-11	4.21494e-07	1
157567	ANKRD46	1954	MEGF8	8.30316e-15	0.000298752	0.999701
157567	ANKRD46	91304	C19orf6	7.25188e-10	0.0355544	0.964446
5594	MAPK1	5595	MAPK3	8.40992e-11	2.52701e-06	0.999997
5594	MAPK1	6195	RPS6KA1	2.33508e-10	8.6665e-09	1
5594	MAPK1	6197	RPS6KA3	2.71893e-09	1.05242e-06	0.999999
5594	MAPK1	1725	DHPS	3.11695e-12	2.25688e-05	0.999977
10573	MRPL28	6182	MRPL12	4.15343e-23	4.45666e-06	0.999996
10573	MRPL28	26589	MRPL46	4.27657e-16	0.00344991	0.99655
10573	MRPL28	65005	MRPL9	9.00945e-09	0.0202601	0.97974
10573	MRPL28	64983	MRPL32	4.69245e-06	0.00295009	0.997045
10573	MRPL28	65003	MRPL11	4.92856e-14	0.0149109	0.985089
10573	MRPL28	51642	MRPL48	2.86996e-06	0.0162879	0.983709
10573	MRPL28	64976	MRPL40	7.63488e-14	0.00333065	0.996669
10573	MRPL28	11222	MRPL3	2.20034e-13	0.00962751	0.990372
10573	MRPL28	65008	MRPL1	6.66827e-09	0.117993	0.882007
10573	MRPL28	54148	MRPL39	5.42495e-24	0.000845008	0.999155
10573	MRPL28	64975	MRPL41	3.02719e-12	0.106953	0.893047
10573	MRPL28	51253	MRPL37	1.2322e-20	1.64032e-06	0.999998
10573	MRPL28	79590	MRPL24	3.82416e-13	0.0121626	0.987837
10573	MRPL28	740	MRPL49	2.70692e-15	0.194927	0.805073
10573	MRPL28	84311	MRPL45	1.03508e-12	0.00966685	0.990333
10573	MRPL28	65080	MRPL44	5.74357e-12	0.00808286	0.991917
10573	MRPL28	6134	RPL10	2.29756e-26	0.0244568	0.975543
10573	MRPL28	54534	MRPL50	5.18808e-22	2.49106e-05	0.999975
10573	MRPL28	64978	MRPL38	8.29523e-12	0.0409154	0.959085
10573	MRPL28	6139	RPL17	1.77403e-21	0.0636731	0.936327
10573	MRPL28	128308	MRPL55	3.66172e-10	0.00823647	0.991764
10573	MRPL28	115416	C7orf30	1.30147e-19	0.000647893	0.999352
10573	MRPL28	57129	MRPL47	3.01207e-21	1.46637e-06	0.999999
10573	MRPL28	6147	RPL23A	6.87472e-25	0.100921	0.899079
10573	MRPL28	54948	MRPL16	1.65908e-12	0.00835034	0.99165
10573	MRPL28	51073	MRPL4	5.81436e-20	0.000580822	0.999419
10573	MRPL28	3396	ICT1	8.58329e-15	0.046459	0.953541
10573	MRPL28	51069	MRPL2	1.75623e-23	3.74828e-08	1
10573	MRPL28	84545	MRPL43	2.95509e-10	0.138546	0.861454
10573	MRPL28	6137	RPL13	1.36372e-26	0.10525	0.89475
10573	MRPL28	63875	MRPL17	4.18607e-14	0.00939944	0.990601
10573	MRPL28	6143	RPL19	5.42613e-23	0.00156747	0.998433
10573	MRPL28	4706	NDUFAB1	1.67729e-05	0.0502884	0.949695
10573	MRPL28	9553	MRPL33	6.31022e-15	0.0115851	0.988415
10573	MRPL28	90480	GADD45GIP1	1.67682e-23	4.07077e-07	1
10573	MRPL28	51318	MRPL35	0.000552766	0.0443388	0.955108
10573	MRPL28	29088	MRPL15	1.48415e-13	0.0434311	0.956569
10573	MRPL28	51263	MRPL30	1.39676e-14	1.66248e-08	1
10573	MRPL28	11224	RPL35	1.57415e-20	0.0155273	0.984473
10573	MRPL28	55052	MRPL20	4.67084e-08	0.0259395	0.97406
10573	MRPL28	55168	MRPS18A	7.9177e-19	0.0051671	0.994833
10573	MRPL28	28977	MRPL42	1.30315e-09	0.000180845	0.999819
10573	MRPL28	23521	RPL13A	5.39165e-24	0.0622563	0.937744
10573	MRPL28	124995	MRPL10	8.01846e-20	0.00149706	0.998503
10573	MRPL28	55178	RNMTL1	1.11987e-13	0.100581	0.899419
10573	MRPL28	6432	SRSF7	5.94494e-18	0.207582	0.792418
10573	MRPL28	51258	MRPL51	2.48905e-19	3.40194e-07	1
10573	MRPL28	78988	MRP63	1.11789e-09	0.0244811	0.975519
10573	MRPL28	6150	MRPL23	1.12304e-16	0.0005033	0.999497
10573	MRPL28	122704	MRPL52	5.78693e-12	5.23087e-06	0.999995
57129	MRPL47	6182	MRPL12	1.34593e-26	9.81507e-05	0.999902
57129	MRPL47	26589	MRPL46	9.63974e-24	0.00421262	0.995787
57129	MRPL47	65005	MRPL9	1.63062e-09	0.0472615	0.952739
57129	MRPL47	64983	MRPL32	4.69245e-06	0.00295009	0.997045
57129	MRPL47	65003	MRPL11	5.05278e-13	0.108104	0.891896
57129	MRPL47	51642	MRPL48	1.57827e-08	0.00408135	0.995919
57129	MRPL47	64976	MRPL40	5.11273e-07	0.0468023	0.953197
57129	MRPL47	11222	MRPL3	1.06916e-13	0.00394986	0.99605
57129	MRPL47	65008	MRPL1	5.35542e-09	0.188437	0.811563
57129	MRPL47	54148	MRPL39	1.0718e-26	0.0044577	0.995542
57129	MRPL47	64975	MRPL41	4.58834e-10	0.0967222	0.903278
57129	MRPL47	29093	MRPL22	2.26485e-14	0.0444861	0.955514
57129	MRPL47	51253	MRPL37	7.09119e-25	1.18382e-05	0.999988
57129	MRPL47	79590	MRPL24	4.55759e-12	0.0630202	0.93698
57129	MRPL47	84311	MRPL45	4.69928e-10	0.218001	0.781999
57129	MRPL47	65080	MRPL44	3.66493e-12	0.00978943	0.990211
57129	MRPL47	6134	RPL10	5.04927e-29	0.0356728	0.964327
57129	MRPL47	54534	MRPL50	8.88486e-25	6.3689e-05	0.999936
57129	MRPL47	64978	MRPL38	3.99665e-13	0.0409139	0.959086
57129	MRPL47	6139	RPL17	3.1219e-31	0.11727	0.88273
57129	MRPL47	128308	MRPL55	6.79817e-09	0.0096353	0.990365
57129	MRPL47	115416	C7orf30	5.28831e-19	0.00580414	0.994196
57129	MRPL47	54948	MRPL16	1.20891e-16	0.0645451	0.935455
57129	MRPL47	51073	MRPL4	2.08749e-28	0.00263099	0.997369
57129	MRPL47	9801	MRPL19	9.78791e-15	0.116265	0.883735
57129	MRPL47	3396	ICT1	3.70396e-12	0.0790563	0.920944
57129	MRPL47	51069	MRPL2	1.98476e-29	8.23424e-08	1
57129	MRPL47	11224	RPL35	5.1849e-22	0.076063	0.923937
57129	MRPL47	63875	MRPL17	4.34723e-13	0.0131249	0.986875
57129	MRPL47	6143	RPL19	4.74785e-31	0.0415485	0.958451
57129	MRPL47	90480	GADD45GIP1	1.46802e-24	5.16675e-06	0.999995
57129	MRPL47	51318	MRPL35	0.000295329	0.00580932	0.993895
57129	MRPL47	29088	MRPL15	4.63009e-11	0.0896908	0.910309
57129	MRPL47	51263	MRPL30	5.48816e-18	3.89761e-06	0.999996
57129	MRPL47	55052	MRPL20	3.19206e-09	0.00887808	0.991122
57129	MRPL47	55168	MRPS18A	8.0206e-22	0.00677309	0.993227
57129	MRPL47	28977	MRPL42	5.55075e-19	0.000136743	0.999863
57129	MRPL47	23521	RPL13A	3.64003e-37	0.202704	0.797296
57129	MRPL47	124995	MRPL10	4.73119e-17	0.00266235	0.997338
57129	MRPL47	51258	MRPL51	2.3428e-21	6.87026e-06	0.999993
57129	MRPL47	78988	MRP63	6.29325e-07	0.00957775	0.990422
57129	MRPL47	116540	MRPL53	2.71838e-19	0.0013725	0.998628
57129	MRPL47	6150	MRPL23	2.81506e-20	0.000757507	0.999242
57129	MRPL47	122704	MRPL52	2.66402e-22	4.30535e-06	0.999996
9348	NDST3	347733	TUBB2B	8.59926e-13	0.000280934	0.999719
9348	NDST3	64788	LMF1	0.10343	0.0197992	0.87677
9348	NDST3	253980	KCTD13	0.00234711	2.99328e-05	0.997623
9348	NDST3	26229	B3GAT3	3.02212e-05	0.213874	0.786096
23467	NPTXR	3309	HSPA5	6.99704e-16	0.0439215	0.956078
23467	NPTXR	23071	ERP44	5.10685e-10	0.00980335	0.990197
23467	NPTXR	31	ACACA	2.03184e-14	0.000464882	0.999535
23467	NPTXR	32	ACACB	6.4096e-11	1.29976e-06	0.999999
23467	NPTXR	26232	FBXO2	5.75651e-29	0.000167672	0.999832
23467	NPTXR	29911	HOOK2	5.74706e-12	5.18831e-06	0.999995
23467	NPTXR	57700	FAM160B1	1.08235e-06	2.04319e-06	0.999997
23467	NPTXR	2335	FN1	1.80603e-09	6.68553e-06	0.999993
23467	NPTXR	11151	CORO1A	6.78082e-08	0.0380477	0.961952
23467	NPTXR	129080	EMID1	2.20713e-12	1.1955e-06	0.999999
10101	NUBP2	2182	ACSL4	5.68282e-12	0.0412598	0.95874
10101	NUBP2	9401	RECQL4	3.99908e-08	0.0442399	0.95576
10101	NUBP2	80746	TSEN2	1.82597e-10	0.0804963	0.919504
10101	NUBP2	1267	CNP	2.45324e-14	0.120749	0.879251
10101	NUBP2	3996	LLGL1	2.317e-09	0.156496	0.843504
10101	NUBP2	4277	MICB	5.29994e-10	0.00186029	0.99814
10101	NUBP2	30849	PIK3R4	2.12097e-14	0.00451065	0.995489
10101	NUBP2	64428	NARFL	3.12714e-09	7.91807e-10	1
10101	NUBP2	2589	GALNT1	6.98233e-10	0.000290104	0.99971
10101	NUBP2	55288	RHOT1	1.16298e-09	0.0682812	0.931719
10101	NUBP2	11269	DDX19B	5.67362e-10	0.0001286	0.999871
10101	NUBP2	56986	DTWD1	0.231561	3.58052e-05	0.768403
10101	NUBP2	355	FAS	3.95587e-05	0.00198712	0.997973
10101	NUBP2	152518	NFXL1	2.71104e-09	0.00104355	0.998956
10101	NUBP2	7846	TUBA1A	5.3818e-11	0.234752	0.765248
10101	NUBP2	10535	RNASEH2A	2.49041e-08	2.95323e-08	1
10101	NUBP2	55215	FANCI	5.56394e-13	0.21525	0.78475
10101	NUBP2	4682	NUBP1	8.8265e-11	0.00142209	0.998578
10101	NUBP2	10999	SLC27A4	1.79263e-11	0.0321182	0.967882
10101	NUBP2	9711	KIAA0226	0.0040977	1.44337e-11	0.995902
10101	NUBP2	57019	CIAPIN1	1.01454e-21	0.0630424	0.936958
10101	NUBP2	23064	SETX	4.99156e-08	0.0111512	0.988849
10101	NUBP2	55802	DCP1A	1.04e-15	0.187758	0.812242
10101	NUBP2	55250	ELP2	1.46396e-11	0.179658	0.820342
10101	NUBP2	7084	TK2	0.00208009	6.89048e-06	0.997913
10101	NUBP2	23761	PISD	2.17465e-11	0.144172	0.855828
10101	NUBP2	8458	TTF2	1.85527e-10	0.00436081	0.995639
10101	NUBP2	54947	LPCAT2	2.82827e-13	0.0551462	0.944854
10101	NUBP2	55871	CBWD1	5.60299e-11	0.244876	0.755124
10101	NUBP2	221	ALDH3B1	1.50658e-09	0.191141	0.808859
10101	NUBP2	2686	GGT7	2.2405e-10	0.00791657	0.992083
10101	NUBP2	157769	FAM91A1	1.31367e-06	0.156491	0.843508
10101	NUBP2	7405	UVRAG	0.0947434	5.48148e-09	0.905257
10101	NUBP2	4832	NME3	1.45756e-24	0.0151277	0.984872
10101	NUBP2	148789	B3GALNT2	1.23532e-05	6.2073e-07	0.999987
10101	NUBP2	127829	ARL8A	0.00226129	0.0343847	0.963354
10101	NUBP2	3654	IRAK1	5.96396e-07	0.036225	0.963774
10101	NUBP2	10629	TAF6L	4.05681e-07	0.0228111	0.977189
10101	NUBP2	54850	FBXL12	1.81998e-14	0.04836	0.95164
10101	NUBP2	92799	SHKBP1	3.07048e-05	0.238072	0.761897
10101	NUBP2	55188	RIC8B	0.0156074	0.00144723	0.982945
10101	NUBP2	114790	STK11IP	0.000585355	0.00358307	0.995832
10101	NUBP2	27304	MOCS3	0.00490053	0.0049018	0.990198
10101	NUBP2	126353	C19orf21	0.000494665	0.201952	0.797554
10101	NUBP2	8890	EIF2B4	0.00100488	0.170712	0.828284
10101	NUBP2	9997	SCO2	1.70278e-07	0.0152118	0.984788
10101	NUBP2	8567	MADD	3.94284e-05	0.0969579	0.903003
55916	NXT2	8021	NUP214	1.70242e-13	0.0116121	0.988388
55916	NXT2	478	ATP1A3	1.46398e-13	0.0629068	0.937093
55916	NXT2	375743	PTAR1	3.15735e-10	1.00304e-06	0.999999
55916	NXT2	90293	KLHL13	9.96283e-11	0.000102453	0.999898
55916	NXT2	55958	KLHL9	3.78918e-12	0.00339894	0.996601
55916	NXT2	2733	GLE1	0.00179319	1.60693e-05	0.998191
56103	PCDHGB2	56106	PCDHGA10	6.16185e-10	9.39151e-07	0.999999
56103	PCDHGB2	56109	PCDHGA6	0.000132188	6.61397e-08	0.999868
56103	PCDHGB2	56107	PCDHGA9	0.00551046	7.79748e-09	0.99449
56103	PCDHGB2	56102	PCDHGB3	0.00149963	1.26614e-10	0.9985
56103	PCDHGB2	56101	PCDHGB5	0.000122086	1.39326e-08	0.999878
56103	PCDHGB2	56100	PCDHGB6	1.46595e-06	8.48897e-09	0.999999
56103	PCDHGB2	56099	PCDHGB7	0.000249366	7.58654e-10	0.999751
56103	PCDHGB2	8641	PCDHGB4	4.44415e-05	5.81666e-10	0.999956
56103	PCDHGB2	26025	PCDHGA12	0.0112149	5.26018e-07	0.988785
56103	PCDHGB2	81533	ITFG1	1.10391e-09	0.035176	0.964824
80310	PDGFD	8924	HERC2	8.05038e-12	0.00123848	0.998762
80310	PDGFD	197131	UBR1	2.61398e-12	0.0553681	0.944632
80310	PDGFD	84516	DCTN5	0.0627124	0.000318121	0.936969
80310	PDGFD	84861	KLHL22	1.07698e-11	0.125426	0.874574
80310	PDGFD	10671	DCTN6	0.000147794	0.00142855	0.998424
80310	PDGFD	84461	NEURL4	2.60497e-10	0.000235988	0.999764
79798	ARMC5	2181	ACSL3	1.14827e-10	0.032141	0.967859
79798	ARMC5	9330	GTF3C3	0.000656278	0.200369	0.798975
79798	ARMC5	54892	NCAPG2	2.78763e-06	0.169144	0.830853
79798	ARMC5	128239	IQGAP3	2.54449e-09	0.0543047	0.945695
79798	ARMC5	10629	TAF6L	5.74879e-05	0.141006	0.858936
79798	ARMC5	84343	HPS3	0.076082	0.125802	0.798116
5252	PHF1	26148	C10orf12	2.85975e-11	7.93008e-11	1
5252	PHF1	55031	USP47	0.000406375	0.000469825	0.999124
5252	PHF1	23512	SUZ12	2.0753e-10	1.40232e-08	1
5252	PHF1	2145	EZH1	5.32421e-09	2.55165e-09	1
5252	PHF1	2146	EZH2	8.48597e-20	2.52466e-17	1
5252	PHF1	8726	EED	9.4652e-12	2.33109e-08	1
5252	PHF1	4285	MIPEP	1.83793e-11	0.00116956	0.99883
5252	PHF1	100170841	C17orf96	2.64996e-06	3.02719e-08	0.999997
5252	PHF1	84458	LCOR	0.000178882	1.15012e-11	0.999821
5252	PHF1	9497	SLC4A7	0.0142485	2.43113e-05	0.985727
84844	PHF5A	23451	SF3B1	8.30723e-15	0.0249395	0.97506
84844	PHF5A	10992	SF3B2	7.95678e-12	0.0576725	0.942327
84844	PHF5A	27336	HTATSF1	1.62086e-12	0.000938974	0.999061
84844	PHF5A	6637	SNRPG	2.5205e-17	0.0106367	0.989363
84844	PHF5A	22950	SLC4A1AP	7.45747e-10	0.000108489	0.999892
84844	PHF5A	10291	SF3A1	3.60061e-14	0.0222796	0.97772
84844	PHF5A	10946	SF3A3	6.68996e-12	0.0258794	0.974121
84844	PHF5A	90324	CCDC97	1.05754e-11	1.00212e-09	1
84844	PHF5A	23548	TTC33	1.5985e-09	2.05317e-07	1
84844	PHF5A	80349	WDR61	3.67816e-17	0.14205	0.85795
84844	PHF5A	8175	SF3A2	1.5474e-10	0.000326244	0.999674
84844	PHF5A	253635	CCDC75	0.0168263	9.78153e-06	0.983164
84844	PHF5A	10311	DSCR3	0.195994	0.00181068	0.802196
84844	PHF5A	83443	SF3B5	7.98907e-10	0.0677223	0.932278
9463	PICK1	130026	ICA1L	2.4634e-11	6.68931e-12	1
9463	PICK1	10159	ATP6AP2	9.89417e-12	0.00162985	0.99837
9463	PICK1	84902	CCDC123	3.09018e-09	1.56239e-07	1
9463	PICK1	27236	ARFIP1	1.11344e-13	1.84123e-05	0.999982
9463	PICK1	537	ATP6AP1	9.42077e-13	0.00514859	0.994851
9463	PICK1	195827	C9orf21	5.11025e-05	1.31235e-11	0.999949
51604	PIGT	1475	CSTA	1.38251e-10	0.0167853	0.983215
51604	PIGT	6279	S100A8	5.7609e-14	0.021959	0.978041
51604	PIGT	5650	KLK7	1.19989e-06	0.0110033	0.988995
51604	PIGT	3514	IGKC	4.22464e-09	0.000231191	0.999769
51604	PIGT	83481	EPPK1	4.71569e-16	0.194905	0.805095
51604	PIGT	2810	SFN	1.2641e-15	0.142481	0.857519
51604	PIGT	2125	EVPL	1.27539e-10	0.000138237	0.999862
51604	PIGT	3728	JUP	1.65006e-15	0.13278	0.86722
51604	PIGT	3162	HMOX1	9.71716e-09	8.32511e-05	0.999917
51604	PIGT	3542	IGLC6	0.00149078	1.77427e-07	0.998509
51604	PIGT	8710	SERPINB7	2.37973e-09	0.000598936	0.999401
51604	PIGT	23650	TRIM29	1.7132e-12	1.74752e-05	0.999983
51604	PIGT	3713	IVL	7.35049e-12	9.56552e-05	0.999904
51604	PIGT	3034	HAL	1.72703e-11	0.000960406	0.99904
51604	PIGT	51806	CALML5	4.48878e-08	0.0013082	0.998692
51604	PIGT	11219	TREX2	1.29313e-09	1.74295e-06	0.999998
51604	PIGT	144568	A2ML1	5.90556e-08	0.00572424	0.994276
51604	PIGT	9555	H2AFY	0.053595	0.0136129	0.932792
51604	PIGT	7051	TGM1	3.76388e-14	0.0028548	0.997145
51604	PIGT	2266	FGG	2.85882e-08	0.000531019	0.999469
51604	PIGT	3009	HIST1H1B	1.5601e-05	0.00028166	0.999703
51604	PIGT	374897	SBSN	4.93423e-13	0.000335657	0.999664
51604	PIGT	8733	GPAA1	2.09573e-10	2.20849e-07	1
51604	PIGT	57016	AKR1B10	1.14644e-06	0.00120187	0.998797
51604	PIGT	3500	IGHG1	2.01934e-13	0.000181283	0.999819
51604	PIGT	3501	IGHG2	7.30557e-10	0.000224321	0.999776
51604	PIGT	3502	IGHG3	1.37918e-11	5.81024e-07	0.999999
51604	PIGT	3503	IGHG4	4.93914e-10	3.62994e-05	0.999964
51604	PIGT	23753	SDF2L1	3.02403e-28	0.238224	0.761776
51604	PIGT	5358	PLS3	1.73362e-15	0.138548	0.861452
51604	PIGT	6820	SULT2B1	6.95092e-12	0.000120794	0.999879
51604	PIGT	151516	ASPRV1	0.0813654	0.158465	0.760169
51604	PIGT	10970	CKAP4	3.00917e-14	0.0220622	0.977938
51604	PIGT	653499	LGALS7B	5.45493e-12	0.00458597	0.995414
51604	PIGT	244	ANXA8L2	4.96857e-11	2.60862e-09	1
51604	PIGT	94005	PIGS	3.103e-12	2.37297e-07	1
51604	PIGT	718	C3	2.46237e-08	0.0016635	0.998336
51604	PIGT	7018	TF	6.03454e-08	0.056172	0.943828
51604	PIGT	810	CALML3	1.2337e-07	0.129703	0.870297
51604	PIGT	9414	TJP2	3.78955e-06	3.65784e-06	0.999993
51604	PIGT	128869	PIGU	1.32602e-10	2.37804e-05	0.999976
51604	PIGT	383	ARG1	5.57041e-08	0.0428283	0.957172
51604	PIGT	57610	RANBP10	7.4209e-11	0.241291	0.758709
51604	PIGT	29108	PYCARD	2.56971e-06	1.97492e-07	0.999997
51604	PIGT	6280	S100A9	6.94273e-14	0.0086078	0.991392
51604	PIGT	6318	SERPINB4	2.56372e-11	0.000267897	0.999732
51604	PIGT	6317	SERPINB3	2.33796e-12	0.0012926	0.998707
51604	PIGT	7053	TGM3	2.31556e-14	0.00419063	0.995809
51604	PIGT	79983	POF1B	2.18931e-12	0.00140471	0.998595
51604	PIGT	5493	PPL	1.32537e-14	0.000327487	0.999673
51604	PIGT	284110	GSDMA	3.63655e-16	0.00314364	0.996856
51604	PIGT	2244	FGB	0.00284279	0.00222861	0.994929
51604	PIGT	55577	NAGK	1.79998e-08	0.000692677	0.999307
51604	PIGT	6774	STAT3	2.24113e-07	0.000230823	0.999769
51604	PIGT	6273	S100A2	0.0116696	0.00238819	0.985942
51604	PIGT	123745	PLA2G4E	0.00218924	0.000180558	0.99763
51604	PIGT	26232	FBXO2	2.72668e-27	0.00166384	0.998336
51604	PIGT	2760	GM2A	0.0203355	0.00793214	0.971732
51604	PIGT	5275	SERPINB13	5.56772e-05	0.000276608	0.999668
51604	PIGT	7739	ZNF185	4.83781e-09	1.37705e-05	0.999986
51604	PIGT	51200	CPA4	7.69625e-08	0.0496961	0.950304
51604	PIGT	1890	TYMP	9.97213e-09	0.000217642	0.999782
51604	PIGT	10026	PIGK	1.9375e-13	4.29171e-06	0.999996
51604	PIGT	2947	GSTM3	0.00329126	0.00781612	0.988893
51604	PIGT	26525	IL1F5	6.80414e-05	0.000184462	0.999747
51604	PIGT	338324	S100A7A	7.55406e-11	4.72264e-06	0.999995
51604	PIGT	6278	S100A7	1.54783e-12	0.00373832	0.996262
51604	PIGT	5055	SERPINB2	7.37045e-12	0.0020225	0.997977
51604	PIGT	218	ALDH3A1	1.48697e-10	7.6782e-05	0.999923
51604	PIGT	3557	IL1RN	4.76912e-07	6.82106e-05	0.999931
51604	PIGT	3912	LAMB1	3.97819e-12	0.145591	0.854409
51604	PIGT	57103	C12orf5	0.208862	0.00816921	0.782968
51604	PIGT	56300	IL1F9	8.29379e-12	0.000344552	0.999655
51604	PIGT	1825	DSC3	9.39221e-08	0.101492	0.898508
51604	PIGT	11187	PKP3	1.08235e-12	0.0228286	0.977171
51604	PIGT	317772	HIST2H2AB	0.00376213	0.0121658	0.984072
51604	PIGT	342897	NCCRP1	4.37903e-10	0.0183933	0.981607
51604	PIGT	5653	KLK6	0.00450719	9.54882e-05	0.995397
51604	PIGT	5868	RAB5A	3.09169e-06	0.0375392	0.962458
51604	PIGT	57447	NDRG2	0.00200603	5.80703e-05	0.997936
51604	PIGT	55207	ARL8B	6.50473e-05	0.00101984	0.998915
51604	PIGT	8909	ENDOU	0.00140634	0.000523186	0.99807
51604	PIGT	2752	GLUL	3.36428e-10	0.00107966	0.99892
51604	PIGT	440686	HIST2H3PS2	3.28412e-06	0.000277856	0.999719
51604	PIGT	3493	IGHA1	2.24128e-09	0.0797462	0.920254
51604	PIGT	720	C4A	0.00452876	0.000173484	0.995298
51604	PIGT	3157	HMGCS1	1.98153e-06	3.11853e-05	0.999967
51604	PIGT	202	AIM1	1.88376e-06	0.00391771	0.99608
51604	PIGT	79919	C2orf54	0.00739013	9.66341e-07	0.992609
51604	PIGT	242	ALOX12B	7.9748e-07	0.00867094	0.991328
51604	PIGT	121214	SDR9C7	0.0322734	0.00196228	0.965764
51604	PIGT	64795	RMND5A	1.59617e-08	0.15878	0.84122
8503	PIK3R3	5291	PIK3CB	1.25011e-11	1.39695e-11	1
8503	PIK3R3	5293	PIK3CD	1.70454e-12	1.07689e-11	1
8503	PIK3R3	5290	PIK3CA	1.06274e-11	1.25672e-11	1
5305	PIP4K2A	8396	PIP4K2B	2.25173e-09	4.08536e-10	1
5305	PIP4K2A	9406	ZRANB2	1.17436e-07	2.26227e-07	1
5305	PIP4K2A	5411	PNN	1.74889e-11	0.0594945	0.940505
5305	PIP4K2A	10921	RNPS1	1.58724e-09	0.00106777	0.998932
5305	PIP4K2A	10768	AHCYL1	4.19236e-07	0.00868816	0.991311
5305	PIP4K2A	113026	PLCD3	7.13841e-08	1.53396e-06	0.999998
5305	PIP4K2A	9722	NOS1AP	0.000290318	1.36729e-05	0.999696
11243	PMF1	129285	KLRAQ1	3.07294e-09	1.02789e-07	1
11243	PMF1	57082	CASC5	1.69377e-11	6.35278e-08	1
11243	PMF1	9648	GCC2	3.47642e-11	1.81909e-07	1
11243	PMF1	23299	BICD2	8.57765e-09	0.000668812	0.999331
11243	PMF1	11130	ZWINT	1.08848e-22	7.55091e-15	1
11243	PMF1	10403	NDC80	2.11381e-11	3.82273e-08	1
11243	PMF1	23219	FBXO28	5.63871e-10	3.02396e-08	1
11243	PMF1	29966	STRN3	5.52346e-13	0.0018958	0.998104
11243	PMF1	23468	CBX5	5.06007e-10	0.000342281	0.999658
11243	PMF1	6801	STRN	2.13411e-13	0.000145514	0.999854
11243	PMF1	79003	MIS12	1.47071e-10	3.32312e-09	1
11243	PMF1	83540	NUF2	2.43616e-09	6.94205e-09	1
11243	PMF1	25936	NSL1	7.04764e-24	1.72872e-16	1
11243	PMF1	1060	CENPC1	0.0149933	2.85377e-08	0.985007
56902	PNO1	7111	TMOD1	3.56649e-05	0.160442	0.839523
56902	PNO1	57534	MIB1	6.80625e-07	0.00937888	0.99062
134359	POC5	1070	CETN3	3.29446e-12	0.000114657	0.999885
134359	POC5	29911	HOOK2	6.95293e-12	2.86753e-06	0.999997
134359	POC5	57700	FAM160B1	3.8608e-10	1.15127e-07	1
134359	POC5	1069	CETN2	1.86644e-12	3.24196e-07	1
5441	POLR2L	26015	RPAP1	4.14153e-14	1.06755e-06	0.999999
5441	POLR2L	64425	POLR1E	5.98751e-13	1.62395e-07	1
5441	POLR2L	84172	POLR1B	3.49434e-14	6.17532e-05	0.999938
5441	POLR2L	25885	POLR1A	7.72455e-14	1.89211e-06	0.999998
5441	POLR2L	11128	POLR3A	8.88162e-13	1.40981e-06	0.999999
5441	POLR2L	55718	POLR3E	6.16935e-22	6.50254e-08	1
5441	POLR2L	5430	POLR2A	4.28456e-16	0.000680357	0.99932
5441	POLR2L	81488	GRINL1A	1.91304e-18	6.1143e-08	1
5441	POLR2L	79657	RPAP3	2.89082e-15	0.0439384	0.956062
5441	POLR2L	4625	MYH7	0.0001808	0.0223906	0.977429
5441	POLR2L	10623	POLR3C	2.31878e-11	6.3317e-07	0.999999
5441	POLR2L	5433	POLR2D	1.05858e-17	1.81195e-06	0.999998
5441	POLR2L	58490	RPRD1B	2.32554e-13	4.24819e-05	0.999958
5441	POLR2L	55197	RPRD1A	1.86356e-10	4.85564e-05	0.999951
5441	POLR2L	55703	POLR3B	1.37774e-10	4.85379e-07	1
5441	POLR2L	5431	POLR2B	2.91481e-13	0.0107819	0.989218
5441	POLR2L	27297	CRCP	1.24829e-12	1.60171e-08	1
5441	POLR2L	661	POLR3D	2.96641e-20	3.16201e-10	1
5441	POLR2L	54700	RRN3	1.44742e-08	3.70872e-08	1
5441	POLR2L	11321	GPN1	2.10277e-24	4.40967e-07	1
5441	POLR2L	9533	POLR1C	1.78367e-19	0.00160262	0.998397
5441	POLR2L	6830	SUPT6H	5.56821e-11	5.0303e-06	0.999995
5441	POLR2L	5438	POLR2I	7.64494e-05	0.00139499	0.998529
5441	POLR2L	79871	RPAP2	2.4955e-10	1.28181e-06	0.999999
5441	POLR2L	5434	POLR2E	1.10479e-14	0.0336575	0.966342
5441	POLR2L	10622	POLR3G	1.05609e-10	1.14899e-06	0.999999
5441	POLR2L	8725	C19orf2	3.91552e-10	0.208874	0.791126
5441	POLR2L	10621	POLR3F	6.75484e-11	2.0429e-08	1
5441	POLR2L	10849	CD3EAP	8.36789e-13	8.24653e-07	0.999999
5441	POLR2L	5910	RAP1GDS1	4.51994e-15	0.00444235	0.995558
5441	POLR2L	5432	POLR2C	1.52651e-12	0.000880137	0.99912
5441	POLR2L	81572	PDRG1	1.57656e-06	0.0233386	0.97666
5441	POLR2L	9400	RECQL5	1.39327e-12	1.32797e-06	0.999999
5441	POLR2L	221830	TWISTNB	0.000163237	5.32682e-05	0.999783
5441	POLR2L	54707	GPN2	1.49139e-16	8.12463e-09	1
5441	POLR2L	51082	POLR1D	1.5299e-16	2.24885e-07	1
5441	POLR2L	51728	POLR3K	1.06179e-13	4.70799e-06	0.999995
5441	POLR2L	8409	UXT	0.0648009	0.0537788	0.88142
5441	POLR2L	55011	PIH1D1	4.68907e-15	0.10845	0.89155
5441	POLR2L	84265	POLR3GL	5.83316e-08	0.0745325	0.925467
5625	PRODH	11334	TUSC2	0.0264165	0.082648	0.890935
9367	RAB9A	1122	CHML	1.97215e-12	2.94783e-08	1
9367	RAB9A	1121	CHM	1.54224e-13	2.16181e-06	0.999998
9367	RAB9A	54832	VPS13C	6.35205e-12	0.00252624	0.997474
9367	RAB9A	2664	GDI1	3.77312e-25	7.68425e-12	1
9367	RAB9A	2665	GDI2	1.20736e-15	0.00336326	0.996637
9367	RAB9A	5875	RABGGTA	2.03549e-12	0.000642002	0.999358
10179	RBM7	3323	HSP90AA4P	4.80609e-08	0.0124315	0.987568
10179	RBM7	23517	SKIV2L2	1.81575e-13	0.00909137	0.990909
10179	RBM7	54512	EXOSC4	1.84862e-24	0.000178075	0.999822
10179	RBM7	55596	ZCCHC8	5.38731e-11	1.59498e-06	0.999998
10179	RBM7	23016	EXOSC7	9.12926e-24	0.00129402	0.998706
60561	RINT1	662	BNIP1	4.50016e-21	1.13543e-10	1
60561	RINT1	8775	NAPA	5.15048e-20	1.71458e-06	0.999998
60561	RINT1	55850	USE1	8.63612e-21	6.14359e-16	1
60561	RINT1	53407	STX18	2.06173e-23	4.96924e-14	1
60561	RINT1	152579	SCFD2	2.60169e-19	7.07298e-16	1
60561	RINT1	9183	ZW10	3.01132e-13	2.87242e-08	1
60561	RINT1	9554	SEC22B	5.32938e-23	3.73525e-10	1
60561	RINT1	51594	NBAS	2.8025e-13	1.21799e-07	1
60561	RINT1	23256	SCFD1	3.19097e-12	0.00346768	0.996532
60561	RINT1	201158	FAM18B2	0.101761	0.000255278	0.897984
60561	RINT1	148223	C19orf25	5.57777e-21	9.98299e-15	1
246243	RNASEH1	55692	LUC7L	1.58636e-07	0.0413062	0.958694
6207	RPS13	51121	RPL26L1	1.41465e-11	0.118598	0.881402
6207	RPS13	6124	RPL4	1.58449e-30	0.135071	0.864929
6207	RPS13	6187	RPS2	1.06525e-27	0.0674828	0.932517
6207	RPS13	6135	RPL11	3.60776e-25	0.120974	0.879026
6207	RPS13	6175	RPLP0	6.0535e-32	0.0502922	0.949708
6207	RPS13	6122	RPL3	1.23872e-27	0.154756	0.845244
6207	RPS13	3008	HIST1H1E	3.29618e-29	0.215666	0.784334
6207	RPS13	23223	RRP12	1.14987e-09	0.0066651	0.993335
6207	RPS13	6189	RPS3A	2.27221e-32	0.0290255	0.970975
6207	RPS13	65095	KRI1	1.40911e-10	0.0682014	0.931799
6207	RPS13	84946	LTV1	3.41839e-13	0.00158102	0.998419
6207	RPS13	5073	PARN	0.000357031	0.0227796	0.976863
6207	RPS13	6223	RPS19	5.25914e-23	0.0595697	0.94043
6207	RPS13	161424	C14orf21	1.29711e-05	0.000258008	0.999729
6207	RPS13	11103	KRR1	9.58927e-22	0.00754353	0.992456
6207	RPS13	6143	RPL19	1.24421e-30	0.214097	0.785903
6207	RPS13	11224	RPL35	6.13327e-24	0.123826	0.876174
6207	RPS13	6431	SRSF6	9.28739e-28	0.150215	0.849785
6207	RPS13	4113	MAGEB2	2.78016e-31	0.0438315	0.956169
6208	RPS14	6880	TAF9	4.25267e-10	0.0657447	0.934255
6208	RPS14	6204	RPS10	6.0409e-30	0.0320805	0.96792
6208	RPS14	6187	RPS2	3.06915e-33	0.155487	0.844513
6208	RPS14	6175	RPLP0	3.44096e-31	0.142302	0.857698
6208	RPS14	399687	MYO18A	9.38905e-13	0.0315237	0.968476
6208	RPS14	51622	CCZ1	5.10936e-11	1.68988e-06	0.999998
6208	RPS14	51121	RPL26L1	1.06156e-12	0.0998335	0.900167
6208	RPS14	6189	RPS3A	1.12639e-31	0.000431027	0.999569
6208	RPS14	65095	KRI1	4.76454e-11	0.000699546	0.9993
6208	RPS14	84687	PPP1R9B	5.40675e-10	6.98099e-05	0.99993
6208	RPS14	84946	LTV1	1.46383e-12	0.0705502	0.92945
6208	RPS14	23384	SPECC1L	1.12375e-05	0.0400414	0.959947
6208	RPS14	5612	PRKRIR	7.53224e-05	0.0100172	0.989907
6208	RPS14	6223	RPS19	8.1443e-34	0.0360531	0.963947
6208	RPS14	6209	RPS15	5.78659e-14	0.122139	0.877861
6208	RPS14	11103	KRR1	5.8278e-28	0.000128939	0.999871
6208	RPS14	10651	MTX2	2.90518e-20	0.00462498	0.995375
6208	RPS14	11224	RPL35	3.32502e-25	0.0898731	0.910127
6208	RPS14	4113	MAGEB2	6.48047e-33	0.21092	0.78908
6208	RPS14	345778	MTX3	0.0038526	0.000648702	0.995499
6208	RPS14	6431	SRSF6	3.4908e-26	0.120448	0.879552
221421	RSPH9	83752	LONP2	1.32256e-08	6.35769e-08	1
221421	RSPH9	2040	STOM	0.0155133	0.0409689	0.943518
5176	SERPINF1	83746	L3MBTL2	7.68196e-07	1.1616e-05	0.999988
6637	SNRPG	10081	PDCD7	0.000279214	2.99695e-07	0.99972
6637	SNRPG	23350	U2SURP	1.60601e-11	0.000203146	0.999797
6637	SNRPG	23451	SF3B1	2.47685e-13	0.00774598	0.992254
6637	SNRPG	10419	PRMT5	4.40033e-16	0.243552	0.756448
6637	SNRPG	84991	RBM17	2.52762e-09	0.233596	0.766404
6637	SNRPG	24148	PRPF6	1.7897e-13	0.0186216	0.981378
6637	SNRPG	11218	DDX20	1.0619e-11	0.000369212	0.999631
6637	SNRPG	23020	SNRNP200	3.06108e-13	0.0926441	0.907356
6637	SNRPG	10594	PRPF8	1.59489e-13	0.0953639	0.904636
6637	SNRPG	64852	TUT1	8.32164e-12	7.47904e-05	0.999925
6637	SNRPG	10992	SF3B2	2.90519e-13	0.00172048	0.99828
6637	SNRPG	27336	HTATSF1	1.11358e-12	5.61832e-05	0.999944
6637	SNRPG	9128	PRPF4	1.27661e-25	0.0590092	0.940991
6637	SNRPG	55094	GPATCH1	1.75516e-08	0.0395865	0.960413
6637	SNRPG	55783	FTSJD1	2.03435e-11	6.10711e-07	0.999999
6637	SNRPG	60625	DHX35	6.14551e-06	0.0062172	0.993777
6637	SNRPG	50628	GEMIN4	5.74627e-15	6.12769e-05	0.999939
6637	SNRPG	22950	SLC4A1AP	1.45532e-09	2.28991e-05	0.999977
6637	SNRPG	51340	CRNKL1	3.39124e-10	0.0246307	0.975369
6637	SNRPG	10291	SF3A1	1.01017e-12	0.00624284	0.993757
6637	SNRPG	9416	DDX23	6.04304e-23	0.000729052	0.999271
6637	SNRPG	10946	SF3A3	1.76565e-12	0.0208471	0.979153
6637	SNRPG	26121	PRPF31	3.40532e-27	0.0497819	0.950218
6637	SNRPG	56949	XAB2	5.3902e-11	0.0104829	0.989517
6637	SNRPG	54960	GEMIN8	7.43895e-23	3.27468e-07	1
6637	SNRPG	9716	AQR	6.33192e-11	0.00523802	0.994762
6637	SNRPG	114034	TOE1	1.58312e-13	8.42328e-07	0.999999
6637	SNRPG	6626	SNRPA	1.52032e-12	0.00253773	0.997462
6637	SNRPG	79833	GEMIN6	2.66747e-17	0.000436008	0.999564
6637	SNRPG	56257	MEPCE	8.37293e-13	6.30233e-05	0.999937
6637	SNRPG	57563	KLHL8	3.17138e-10	0.0011865	0.998814
6637	SNRPG	988	CDC5L	5.407e-16	0.0694224	0.930578
6637	SNRPG	25929	GEMIN5	7.89619e-16	0.00134057	0.998659
6637	SNRPG	10262	SF3B4	7.47431e-10	0.00967248	0.990328
6637	SNRPG	154007	SNRNP48	6.71113e-06	6.87842e-08	0.999993
6637	SNRPG	6633	SNRPD2	1.06511e-15	0.00465526	0.995345
6637	SNRPG	55837	EAPP	1.07055e-08	6.72196e-05	0.999933
6637	SNRPG	10523	CHERP	1.34711e-12	1.88206e-05	0.999981
6637	SNRPG	151903	CCDC12	7.60796e-19	0.0172202	0.98278
6637	SNRPG	55280	CWF19L1	3.39818e-07	0.0173908	0.982609
6637	SNRPG	1207	CLNS1A	4.38273e-08	1.64528e-05	0.999984
6637	SNRPG	8175	SF3A2	1.02582e-10	9.32744e-06	0.999991
6637	SNRPG	253635	CCDC75	0.0153792	1.23427e-05	0.984608
6637	SNRPG	25980	C20orf4	3.39648e-09	0.0251236	0.974876
6637	SNRPG	6636	SNRPF	7.11574e-26	0.239995	0.760005
6637	SNRPG	10907	TXNL4A	4.24533e-26	0.185433	0.814567
6637	SNRPG	51362	CDC40	4.52952e-11	0.000891994	0.999108
6637	SNRPG	6607	SMN2	1.11593e-09	0.0157682	0.984232
6637	SNRPG	134353	LSM11	0.000280058	7.29175e-07	0.999719
6637	SNRPG	10421	CD2BP2	6.02872e-29	0.0488234	0.951177
6637	SNRPG	25949	SYF2	8.21896e-14	0.0660148	0.933985
6637	SNRPG	55599	RNPC3	0.0290758	5.13467e-07	0.970924
6637	SNRPG	10073	SNUPN	8.49715e-10	4.50101e-08	1
6637	SNRPG	6632	SNRPD1	7.68284e-08	0.150853	0.849147
6637	SNRPG	11157	LSM6	2.44415e-20	0.173715	0.826285
6637	SNRPG	8487	SIP1	0.00122686	4.81959e-06	0.998768
6637	SNRPG	10078	TSSC4	2.59029e-26	0.000927103	0.999073
6637	SNRPG	83443	SF3B5	1.25119e-08	0.0672235	0.932776
6637	SNRPG	79760	GEMIN7	3.64791e-15	0.002158	0.997842
605	BCL7A	8289	ARID1A	3.14357e-14	0.00462274	0.995377
605	BCL7A	57492	ARID1B	4.86159e-10	7.19202e-08	1
605	BCL7A	55274	PHF10	7.9177e-13	6.64138e-06	0.999993
605	BCL7A	6599	SMARCC1	1.17e-13	0.00258645	0.997414
605	BCL7A	29998	GLTSCR1	1.76478e-12	2.73602e-10	1
605	BCL7A	6595	SMARCA2	9.22177e-15	1.38532e-06	0.999999
605	BCL7A	6597	SMARCA4	8.16898e-16	0.000343006	0.999657
605	BCL7A	6604	SMARCD3	1.22933e-13	5.00325e-06	0.999995
605	BCL7A	6603	SMARCD2	2.0272e-15	0.000634051	0.999366
605	BCL7A	196528	ARID2	3.7252e-14	3.45396e-06	0.999997
605	BCL7A	29117	BRD7	1.46263e-11	1.83163e-08	1
605	BCL7A	55193	PBRM1	2.80469e-09	1.43903e-06	0.999999
605	BCL7A	6598	SMARCB1	2.71103e-15	0.000976609	0.999023
605	BCL7A	8193	DPF1	9.12158e-07	4.03445e-08	0.999999
605	BCL7A	6605	SMARCE1	6.45676e-27	1.42054e-06	0.999999
605	BCL7A	5977	DPF2	6.4209e-27	3.41239e-06	0.999997
605	BCL7A	86	ACTL6A	9.34499e-17	0.0272814	0.972719
605	BCL7A	65980	BRD9	6.8784e-12	3.72667e-09	1
605	BCL7A	23506	KIAA0240	2.63797e-08	1.57313e-08	1
8724	SNX3	55737	VPS35	2.13883e-12	0.00236234	0.997638
8724	SNX3	9775	EIF4A3	7.45503e-23	0.145514	0.854486
8724	SNX3	112936	VPS26B	3.51581e-13	3.09831e-07	1
8724	SNX3	9559	VPS26A	1.39653e-12	0.000140732	0.999859
8724	SNX3	29934	SNX12	3.56543e-10	1.25284e-05	0.999987
9789	SPCS2	23478	SEC11A	8.46022e-22	3.73772e-11	1
9789	SPCS2	60559	SPCS3	1.95427e-17	0.00158386	0.998416
9789	SPCS2	90701	SEC11C	4.40435e-13	6.86071e-09	1
9789	SPCS2	3189	HNRNPH3	1.72361e-17	0.223083	0.776917
9789	SPCS2	375056	MIA3	1.21911e-09	0.0010037	0.998996
9789	SPCS2	267	AMFR	1.41098e-10	0.137268	0.862732
10418	SPON1	25852	ARMC8	9.05793e-08	0.0722778	0.927722
10418	SPON1	64795	RMND5A	4.74873e-05	0.0732989	0.926654
10418	SPON1	10048	RANBP9	1.38032e-14	0.239225	0.760775
10418	SPON1	54994	C20orf11	9.74662e-09	0.0886951	0.911305
10418	SPON1	55959	SULF2	0.0153779	3.69019e-06	0.984618
57559	STAMBPL1	9919	SEC16A	1.13525e-14	0.106215	0.893785
57559	STAMBPL1	5286	PIK3C2A	1.40954e-11	2.51711e-06	0.999997
57559	STAMBPL1	4102	MAGEA3	0.000279214	2.99695e-07	0.99972
6799	SULT1A2	6818	SULT1A3	2.27924e-23	1.66439e-18	1
6799	SULT1A2	6817	SULT1A1	1.36949e-22	4.92078e-17	1
6799	SULT1A2	6820	SULT2B1	2.52337e-09	5.65475e-07	0.999999
6799	SULT1A2	158	ADSL	0.00229054	0.10735	0.89036
6799	SULT1A2	6819	SULT1C2	3.86638e-18	8.00669e-13	1
8189	SYMPK	23283	CSTF2T	2.31208e-18	8.69282e-13	1
8189	SYMPK	1478	CSTF2	2.5363e-11	0.000298103	0.999702
8189	SYMPK	26135	SERBP1	6.81217e-19	0.177977	0.822023
9014	TAF1B	6175	RPLP0	2.00948e-24	0.000386295	0.999614
9014	TAF1B	6122	RPL3	6.89894e-20	3.79421e-05	0.999962
9014	TAF1B	3008	HIST1H1E	3.74108e-14	0.0140757	0.985924
9014	TAF1B	5837	PYGM	1.77052e-08	0.0401454	0.959855
9014	TAF1B	4736	RPL10A	6.90965e-15	0.03773	0.96227
9014	TAF1B	6137	RPL13	3.09451e-23	2.1056e-05	0.999979
9014	TAF1B	4113	MAGEB2	3.2264e-15	0.00247127	0.997529
10629	TAF6L	3312	HSPA8	5.90829e-15	0.203785	0.796215
10629	TAF6L	10963	STIP1	5.62867e-17	0.135599	0.864401
10629	TAF6L	4621	MYH3	0.000155431	8.03145e-06	0.999837
10629	TAF6L	4625	MYH7	2.28231e-11	6.12406e-05	0.999939
10629	TAF6L	4622	MYH4	1.06261e-09	9.75954e-05	0.999902
10629	TAF6L	8295	TRRAP	9.57366e-12	0.00118973	0.99881
10629	TAF6L	51616	TAF9B	2.51423e-10	1.86827e-07	1
10629	TAF6L	6880	TAF9	2.91138e-13	6.62606e-05	0.999934
10629	TAF6L	6881	TAF10	4.78304e-07	0.0214158	0.978584
10629	TAF6L	9529	BAG5	1.33149e-11	0.132489	0.867511
10629	TAF6L	117143	TADA1	1.27924e-17	3.46498e-15	1
10629	TAF6L	10474	TADA3	0.000532062	2.82524e-05	0.99944
10629	TAF6L	27097	TAF5L	6.20629e-10	3.77442e-08	1
10629	TAF6L	6883	TAF12	1.45112e-15	3.48501e-11	1
10629	TAF6L	9913	SUPT7L	4.12567e-10	2.92535e-08	1
10629	TAF6L	2648	KAT2A	5.32741e-12	6.43186e-06	0.999994
10629	TAF6L	55578	FAM48A	9.39579e-20	1.23848e-12	1
10629	TAF6L	8464	SUPT3H	0.0283761	2.88096e-07	0.971624
10629	TAF6L	5837	PYGM	3.44487e-08	0.0150666	0.984933
10629	TAF6L	93624	TADA2B	1.65522e-19	4.45455e-12	1
10629	TAF6L	11334	TUSC2	0.000169821	0.0696315	0.930199
388272	C16orf87	996	CDC27	1.19399e-07	7.36419e-08	1
388272	C16orf87	8697	CDC23	2.50683e-10	1.1896e-06	0.999999
388272	C16orf87	51433	ANAPC5	9.41555e-12	1.80626e-06	0.999998
388272	C16orf87	84159	ARID5B	6.85602e-11	4.48703e-09	1
388272	C16orf87	51434	ANAPC7	1.79185e-10	3.82225e-07	1
388272	C16orf87	51343	FZR1	3.46622e-12	1.27423e-07	1
388272	C16orf87	119504	ANAPC16	5.67596e-05	1.87105e-06	0.999941
388272	C16orf87	8881	CDC16	3.22393e-10	1.65447e-07	1
388272	C16orf87	29945	ANAPC4	4.15486e-11	1.01037e-07	1
388272	C16orf87	64682	ANAPC1	2.49023e-11	4.19228e-07	1
388272	C16orf87	57708	MIER1	7.40839e-12	1.5407e-07	1
388272	C16orf87	166968	MIER3	3.18847e-08	6.85012e-09	1
388272	C16orf87	29882	ANAPC2	3.89391e-11	1.66388e-08	1
388272	C16orf87	10393	ANAPC10	4.38287e-05	1.28542e-07	0.999956
388272	C16orf87	246184	CDC26	3.4756e-05	4.21386e-08	0.999965
7013	TERF1	8658	TNKS	2.08806e-08	6.14944e-05	0.999938
220359	TIGD3	56474	CTPS2	7.05879e-11	1.42912e-07	1
220359	TIGD3	1503	CTPS	2.19264e-10	0.0629333	0.937067
220359	TIGD3	9826	ARHGEF11	1.82958e-08	8.35302e-08	1
23306	TMEM194A	5905	RANGAP1	1.0818e-14	0.0322596	0.96774
23306	TMEM194A	84220	RGPD5	4.49238e-13	5.47767e-05	0.999945
23306	TMEM194A	5903	RANBP2	4.45887e-13	0.00137308	0.998627
23306	TMEM194A	7329	UBE2I	2.48077e-17	0.0113647	0.988635
23306	TMEM194A	5901	RAN	7.49937e-19	0.0334511	0.966549
23306	TMEM194A	9110	MTMR4	0.0023296	0.00223783	0.995433
89882	TPD52L3	7165	TPD52L2	6.05125e-13	0.183969	0.816031
89882	TPD52L3	7164	TPD52L1	4.14947e-10	2.64459e-06	0.999997
89882	TPD52L3	399687	MYO18A	7.1646e-13	0.202241	0.797759
89882	TPD52L3	2551	GABPA	4.07125e-10	3.27002e-06	0.999997
89882	TPD52L3	2553	GABPB1	0.0362273	3.44932e-09	0.963773
27037	TRMT2A	6741	SSB	9.53361e-12	0.0872075	0.912792
27037	TRMT2A	9701	PPP6R2	8.62379e-08	0.000176306	0.999824
27037	TRMT2A	55291	PPP6R3	7.25733e-15	0.000909504	0.99909
27037	TRMT2A	55871	CBWD1	4.51262e-10	0.216387	0.783613
27037	TRMT2A	8816	DCAF5	1.74337e-08	4.17598e-05	0.999958
27037	TRMT2A	10294	DNAJA2	1.87286e-22	0.217216	0.782784
27037	TRMT2A	6273	S100A2	0.0116696	0.00238819	0.985942
27037	TRMT2A	10383	TUBB2C	3.70705e-23	0.247762	0.752238
27037	TRMT2A	23243	ANKRD28	2.5642e-10	8.40056e-05	0.999916
27037	TRMT2A	23178	PASK	3.19205e-07	0.00444743	0.995552
27037	TRMT2A	56916	SMARCAD1	0.0500344	8.23733e-06	0.949957
27037	TRMT2A	131474	CHCHD4	1.11234e-11	0.215959	0.784041
27037	TRMT2A	55760	DHX32	0.0021428	0.00387569	0.993982
27037	TRMT2A	80344	DCAF11	6.11517e-14	0.00562411	0.994376
27037	TRMT2A	55914	ERBB2IP	5.79902e-07	0.00305595	0.996943
27037	TRMT2A	5537	PPP6C	1.24099e-12	0.150558	0.849442
27037	TRMT2A	23331	TTC28	0.134405	4.51211e-09	0.865595
10024	TROAP	23438	HARS2	1.85024e-06	0.00915927	0.990839
10024	TROAP	84498	FAM120B	0.0175732	0.165945	0.816482
10078	TSSC4	10594	PRPF8	6.86573e-12	0.000375113	0.999625
10078	TSSC4	55622	TTC27	1.13196e-16	0.0628256	0.937174
10078	TSSC4	3550	IK	3.15196e-05	0.000190906	0.999778
10078	TSSC4	9410	SNRNP40	7.0167e-22	0.000131514	0.999868
10078	TSSC4	24148	PRPF6	7.45995e-12	0.00588436	0.994116
10078	TSSC4	23020	SNRNP200	1.98125e-13	0.000245562	0.999754
10078	TSSC4	3416	IDE	3.04139e-13	0.00644638	0.993554
10078	TSSC4	56949	XAB2	1.65157e-13	9.20829e-05	0.999908
10078	TSSC4	55094	GPATCH1	3.84239e-11	3.83706e-07	1
10078	TSSC4	60625	DHX35	8.524e-12	8.95895e-07	0.999999
10078	TSSC4	143884	CWF19L2	4.72544e-08	1.52634e-05	0.999985
10078	TSSC4	51340	CRNKL1	2.82747e-12	4.51857e-05	0.999955
10078	TSSC4	988	CDC5L	4.83466e-14	0.0402204	0.95978
10078	TSSC4	9416	DDX23	1.06044e-16	8.95271e-07	0.999999
10078	TSSC4	55696	RBM22	5.68991e-06	0.0026581	0.997336
10078	TSSC4	9716	AQR	2.52883e-11	0.000908724	0.999091
10078	TSSC4	84292	WDR83	1.91451e-05	1.29536e-05	0.999968
10078	TSSC4	55837	EAPP	1.65714e-22	9.20959e-13	1
10078	TSSC4	22938	SNW1	3.85059e-12	0.000255793	0.999744
10078	TSSC4	25980	C20orf4	3.35696e-21	3.8126e-09	1
10078	TSSC4	51362	CDC40	1.43298e-11	0.000154515	0.999845
10078	TSSC4	11319	ECD	3.32503e-19	6.22087e-10	1
10078	TSSC4	23154	NCDN	2.8538e-12	5.05132e-05	0.999949
10078	TSSC4	151903	CCDC12	4.19254e-09	0.00130383	0.998696
10078	TSSC4	8220	DGCR14	0.0382754	0.000304628	0.96142
10078	TSSC4	57461	ISY1	0.00762132	0.0198479	0.972531
10078	TSSC4	51503	CWC15	9.08736e-07	0.110867	0.889132
10078	TSSC4	741	ZNHIT2	8.53703e-12	8.68283e-07	0.999999
10078	TSSC4	25949	SYF2	2.42286e-17	4.39922e-06	0.999996
10078	TSSC4	10907	TXNL4A	1.01547e-21	0.000152318	0.999848
10078	TSSC4	10286	BCAS2	3.86355e-09	0.00331768	0.996682
10078	TSSC4	10450	PPIE	9.08938e-11	0.0113788	0.988621
10078	TSSC4	10421	CD2BP2	2.31821e-23	3.65264e-07	1
10078	TSSC4	55280	CWF19L1	1.02879e-05	0.0239906	0.975999
10078	TSSC4	6636	SNRPF	5.73507e-21	0.00116374	0.998836
51271	UBAP1	7251	TSG101	1.01445e-13	9.78878e-05	0.999902
51271	UBAP1	137492	VPS37A	5.02231e-19	3.53113e-18	1
51271	UBAP1	79720	VPS37B	3.04568e-05	2.07747e-06	0.999967
11091	WDR5	55689	YEATS2	1.22312e-08	0.00134546	0.998655
11091	WDR5	9070	ASH2L	3.95407e-13	0.0719753	0.928025
11091	WDR5	30827	CXXC1	2.34627e-07	1.09569e-06	0.999999
11091	WDR5	9739	SETD1A	3.96009e-10	6.15707e-06	0.999994
11091	WDR5	1822	ATN1	4.02971e-07	9.93357e-11	1
11091	WDR5	473	RERE	9.51722e-08	2.89509e-08	1
285268	ZNF621	10155	TRIM28	2.79595e-14	0.244723	0.755277
400506	C16orf88	6124	RPL4	5.62928e-21	0.11257	0.88743
400506	C16orf88	6204	RPS10	1.93241e-23	0.00129771	0.998702
400506	C16orf88	6135	RPL11	1.00804e-22	0.000182525	0.999817
400506	C16orf88	6175	RPLP0	1.25041e-28	0.00521912	0.994781
400506	C16orf88	6122	RPL3	1.24459e-22	0.010043	0.989957
400506	C16orf88	6217	RPS16	5.99293e-24	0.0299953	0.970005
400506	C16orf88	4869	NPM1	9.92853e-25	0.206168	0.793832
400506	C16orf88	6132	RPL8	1.0707e-25	0.0926581	0.907342
400506	C16orf88	6223	RPS19	1.91339e-29	0.0117518	0.988248
400506	C16orf88	6134	RPL10	6.96296e-18	0.0160387	0.983961
400506	C16orf88	6139	RPL17	7.10326e-24	0.0114759	0.988524
400506	C16orf88	6147	RPL23A	2.81761e-17	0.0925234	0.907477
400506	C16orf88	6137	RPL13	1.41798e-22	0.00315495	0.996845
400506	C16orf88	6143	RPL19	3.00159e-24	0.0116929	0.988307
400506	C16orf88	6431	SRSF6	1.74156e-13	0.0253233	0.974677
400506	C16orf88	4113	MAGEB2	3.18814e-18	0.0431714	0.956829
400506	C16orf88	83759	RBM4B	1.04171e-13	0.113225	0.886775
10487	CAP1	60	ACTB	1.16099e-27	0.0156191	0.984381
10487	CAP1	58	ACTA1	7.83734e-12	2.16953e-08	1
10487	CAP1	59	ACTA2	3.82738e-21	0.00393904	0.996061
10487	CAP1	10486	CAP2	7.5047e-25	2.98489e-11	1
10487	CAP1	11344	TWF2	1.55026e-25	0.00152274	0.998477
10487	CAP1	1072	CFL1	1.64587e-34	0.00616797	0.993832
22900	CARD8	2316	FLNA	2.43218e-17	0.116206	0.883794
22900	CARD8	11080	DNAJB4	1.14171e-09	0.060507	0.939493
200014	CC2D1B	1158	CKM	0.00710385	1.74373e-05	0.992879
84519	ACRBP	91408	BTF3L4	1.15719e-08	0.24829	0.75171
84519	ACRBP	291	SLC25A4	2.79941e-11	0.177012	0.822988
84519	ACRBP	54517	PUS7	5.98499e-14	0.106719	0.893281
84519	ACRBP	23390	ZDHHC17	0.131539	0.000328488	0.868132
84519	ACRBP	54503	ZDHHC13	0.0059192	0.00201631	0.992064
84519	ACRBP	55206	SBNO1	0.0164278	0.0241024	0.95947
57180	ACTR3B	81873	ARPC5L	4.53419e-07	0.238648	0.761352
57180	ACTR3B	10092	ARPC5	1.43733e-12	0.0152146	0.984785
57180	ACTR3B	84319	C3orf26	8.06712e-06	0.0725243	0.927468
57180	ACTR3B	10097	ACTR2	1.56204e-14	0.00984097	0.990159
57180	ACTR3B	10094	ARPC3	4.16762e-23	9.63953e-07	0.999999
57180	ACTR3B	10096	ACTR3	2.71885e-21	1.08176e-05	0.999989
57180	ACTR3B	3150	HMGN1	1.45595e-09	0.160401	0.839599
57180	ACTR3B	54517	PUS7	1.53236e-11	0.079016	0.920984
57180	ACTR3B	10093	ARPC4	2.81271e-22	2.02941e-07	1
57180	ACTR3B	55206	SBNO1	0.0164278	0.0241024	0.95947
57180	ACTR3B	10109	ARPC2	2.36137e-13	0.00223057	0.997769
57180	ACTR3B	10552	ARPC1A	5.9402e-20	5.69142e-10	1
57180	ACTR3B	10095	ARPC1B	5.127e-16	0.0504443	0.949556
245973	ATP6V1C2	9550	ATP6V1G1	4.22694e-22	1.73696e-10	1
245973	ATP6V1C2	523	ATP6V1A	5.98842e-13	9.01463e-05	0.99991
245973	ATP6V1C2	528	ATP6V1C1	2.48957e-11	0.00016263	0.999837
245973	ATP6V1C2	526	ATP6V1B2	2.2974e-14	1.66004e-11	1
245973	ATP6V1C2	9296	ATP6V1F	1.89509e-10	8.18987e-08	1
245973	ATP6V1C2	2534	FYN	8.74315e-06	0.00445066	0.995541
245973	ATP6V1C2	3241	HPCAL1	9.22188e-05	0.140743	0.859164
245973	ATP6V1C2	8428	STK24	3.63574e-07	0.14415	0.85585
245973	ATP6V1C2	51412	ACTL6B	0.054727	0.00810333	0.93717
245973	ATP6V1C2	7443	VRK1	0.013438	0.0620922	0.92447
245973	ATP6V1C2	9341	VAMP3	0.00222004	0.00310405	0.994676
245973	ATP6V1C2	10953	TOMM34	0.000178944	0.158681	0.84114
245973	ATP6V1C2	196074	METTL15	7.24539e-08	0.239633	0.760367
245973	ATP6V1C2	90423	ATP6V1E2	3.45189e-10	1.51507e-09	1
245973	ATP6V1C2	529	ATP6V1E1	1.36276e-13	5.01016e-07	0.999999
245973	ATP6V1C2	728378	POTEF	4.07951e-07	0.038181	0.961819
29086	BABAM1	9577	BRE	5.69238e-11	3.13813e-09	1
29086	BABAM1	6472	SHMT2	2.23166e-22	2.28044e-12	1
29086	BABAM1	80351	TNKS2	4.32301e-11	9.75148e-09	1
29086	BABAM1	8658	TNKS	1.20337e-11	6.48305e-08	1
29086	BABAM1	84142	FAM175A	9.56278e-12	1.89187e-12	1
29086	BABAM1	51720	UIMC1	1.00192e-11	2.04776e-12	1
29086	BABAM1	79184	BRCC3	1.05729e-12	1.39854e-09	1
29086	BABAM1	23172	FAM175B	7.09215e-08	1.20424e-08	1
582	BBS1	23450	SF3B3	9.5328e-21	0.0785948	0.921405
582	BBS1	583	BBS2	1.09298e-10	4.43174e-07	1
582	BBS1	51507	C20orf43	0.14303	0.0510036	0.805967
582	BBS1	585	BBS4	1.19745e-10	3.11384e-10	1
582	BBS1	8428	STK24	9.15083e-11	0.0844302	0.91557
582	BBS1	51765	MST4	3.2932e-06	0.0447866	0.95521
582	BBS1	3978	LIG1	0.168758	5.73898e-06	0.831236
582	BBS1	93663	ARHGAP18	2.75172e-08	0.0802258	0.919774
582	BBS1	9748	SLK	0.000190808	0.0061985	0.993611
582	BBS1	11235	PDCD10	7.07468e-06	0.202531	0.797462
582	BBS1	123016	TTC8	4.63803e-11	2.52366e-09	1
582	BBS1	2289	FKBP5	2.40435e-11	0.157747	0.842253
582	BBS1	5119	CHMP1A	4.50527e-10	0.0277646	0.972235
582	BBS1	84319	C3orf26	2.75196e-07	0.00743349	0.992566
582	BBS1	91408	BTF3L4	5.21373e-07	0.0343365	0.965663
582	BBS1	4659	PPP1R12A	1.71884e-08	0.000950225	0.99905
582	BBS1	147339	C18orf25	0.0258273	0.00138606	0.972787
582	BBS1	7443	VRK1	0.013438	0.0620922	0.92447
582	BBS1	57698	KIAA1598	7.67604e-09	0.21168	0.78832
582	BBS1	6093	ROCK1	2.0136e-08	3.09453e-05	0.999969
582	BBS1	9475	ROCK2	7.79286e-12	0.0378183	0.962182
582	BBS1	23184	MESDC2	2.49309e-08	0.0188097	0.98119
582	BBS1	5558	PRIM2	0.000478478	0.0521033	0.947418
582	BBS1	27241	BBS9	6.7357e-10	5.17357e-08	1
582	BBS1	51119	SBDS	8.56539e-08	0.00407224	0.995928
582	BBS1	54386	TERF2IP	1.98185e-11	0.109869	0.890131
582	BBS1	51571	FAM49B	0.000571675	0.105356	0.894073
582	BBS1	54517	PUS7	2.40936e-14	0.0330391	0.966961
582	BBS1	55872	PBK	2.94943e-08	0.0433389	0.956661
582	BBS1	124808	CCDC43	2.66294e-06	0.0679914	0.932006
582	BBS1	11193	WBP4	0.00027159	0.0208752	0.978853
582	BBS1	7337	UBE3A	1.122e-05	0.103789	0.8962
582	BBS1	9322	TRIP10	2.70457e-11	0.0446864	0.955314
582	BBS1	134510	UBLCP1	2.29415e-08	0.00187443	0.998126
582	BBS1	10519	CIB1	2.9852e-05	0.0434546	0.956516
582	BBS1	5073	PARN	0.00966053	0.136892	0.853448
582	BBS1	55212	BBS7	2.8578e-11	2.4587e-08	1
582	BBS1	8669	EIF3J	7.91203e-06	0.229061	0.770931
582	BBS1	10953	TOMM34	5.61136e-06	0.151123	0.848872
582	BBS1	10102	TSFM	0.00365171	0.0546897	0.941659
582	BBS1	81572	PDRG1	1.60842e-05	0.240892	0.759092
582	BBS1	28985	MCTS1	5.22668e-05	0.0824089	0.917539
582	BBS1	55740	ENAH	6.03894e-05	0.161139	0.838801
582	BBS1	80018	NAA25	0.000105817	0.0483656	0.951529
582	BBS1	55280	CWF19L1	2.25281e-05	0.0180568	0.981921
582	BBS1	283459	GATC	0.0515898	0.000187112	0.948223
582	BBS1	51719	CAB39	1.61036e-09	0.0192183	0.980782
582	BBS1	129880	BBS5	1.25001e-17	4.77282e-16	1
582	BBS1	1841	DTYMK	5.25457e-10	0.0538691	0.946131
582	BBS1	6001	RGS10	0.0511071	0.000211485	0.948681
582	BBS1	7518	XRCC4	0.00211978	0.00585711	0.992023
582	BBS1	6728	SRP19	7.26854e-05	0.0551105	0.944817
582	BBS1	5134	PDCD2	7.42357e-05	0.159298	0.840628
582	BBS1	84364	ARFGAP2	0.133106	0.0455677	0.821327
582	BBS1	2029	ENSA	0.0110575	0.154051	0.834892
582	BBS1	8301	PICALM	0.000631547	0.153481	0.845888
582	BBS1	55206	SBNO1	0.0149596	0.00224255	0.982798
10384	BTN3A3	11119	BTN3A1	2.67715e-22	2.02161e-16	1
10384	BTN3A3	11118	BTN3A2	2.52698e-22	5.83467e-20	1
10384	BTN3A3	55128	TRIM68	0.000601898	1.92432e-06	0.999396
10384	BTN3A3	9793	CKAP5	7.80005e-09	0.0935312	0.906469
10384	BTN3A3	9230	RAB11B	1.16292e-15	0.158928	0.841072
10384	BTN3A3	55325	UFSP2	6.40181e-12	0.0749897	0.92501
10384	BTN3A3	54953	C1orf27	2.41518e-10	0.0741225	0.925878
10384	BTN3A3	10452	TOMM40	0.00785845	0.00349033	0.988651
10384	BTN3A3	23333	DPY19L1	1.8464e-12	7.79199e-07	0.999999
10384	BTN3A3	5872	RAB13	0.00537709	0.0128321	0.981791
284021	C17orf60	2059	EPS8	1.82024e-05	0.10277	0.897211
284021	C17orf60	55192	DNAJC17	0.00820358	0.000330676	0.991466
284021	C17orf60	51507	C20orf43	0.14303	0.0510036	0.805967
284021	C17orf60	10494	STK25	0.000177889	0.11741	0.882412
284021	C17orf60	27000	DNAJC2	9.74363e-08	0.0155188	0.984481
284021	C17orf60	283489	ZNF828	0.0354945	0.00736924	0.957136
284021	C17orf60	27243	CHMP2A	8.08466e-11	0.02529	0.97471
284021	C17orf60	9138	ARHGEF1	1.55517e-09	0.00237414	0.997626
284021	C17orf60	11235	PDCD10	7.07468e-06	0.202531	0.797462
284021	C17orf60	9748	SLK	0.000190808	0.0061985	0.993611
284021	C17orf60	6793	STK10	0.0167839	0.00108455	0.982132
284021	C17orf60	5119	CHMP1A	2.17591e-09	0.026978	0.973022
284021	C17orf60	84319	C3orf26	9.079e-08	0.00703521	0.992965
284021	C17orf60	63898	SH2D4A	8.85292e-12	0.00166088	0.998339
284021	C17orf60	2036	EPB41L1	8.27546e-07	0.0303041	0.969695
284021	C17orf60	91408	BTF3L4	5.62798e-08	0.00912654	0.990873
284021	C17orf60	4659	PPP1R12A	3.7382e-09	0.00378685	0.996213
284021	C17orf60	84364	ARFGAP2	0.001043	0.0059231	0.993034
284021	C17orf60	5586	PKN2	2.80636e-08	0.000376607	0.999623
284021	C17orf60	9475	ROCK2	6.49106e-15	0.0995009	0.900499
284021	C17orf60	23184	MESDC2	0.000110541	0.103456	0.896434
284021	C17orf60	84717	HDGFRP2	0.117934	0.0327953	0.849271
284021	C17orf60	55742	PARVA	1.99096e-05	0.225723	0.774257
284021	C17orf60	51119	SBDS	1.31635e-07	0.00254847	0.997451
284021	C17orf60	5558	PRIM2	7.57688e-08	0.0131829	0.986817
284021	C17orf60	54517	PUS7	9.68287e-15	0.0200553	0.979945
284021	C17orf60	5331	PLCB3	9.95281e-12	0.140021	0.859979
284021	C17orf60	3150	HMGN1	1.45595e-09	0.160401	0.839599
284021	C17orf60	27238	GPKOW	3.11932e-07	0.114412	0.885587
284021	C17orf60	134510	UBLCP1	2.76402e-05	0.092269	0.907703
284021	C17orf60	51652	VPS24	0.000470699	7.83915e-05	0.999451
284021	C17orf60	8669	EIF3J	3.92931e-07	0.204178	0.795821
284021	C17orf60	55677	IWS1	0.0465976	7.58966e-06	0.953395
284021	C17orf60	27338	UBE2S	1.07371e-05	0.0498839	0.950105
284021	C17orf60	51182	HSPA14	9.19438e-06	0.0412913	0.958699
284021	C17orf60	54853	WDR55	0.00465723	0.051287	0.944056
284021	C17orf60	28985	MCTS1	0.000285215	0.178037	0.821678
284021	C17orf60	55245	UQCC	5.14807e-07	0.0910269	0.908973
284021	C17orf60	29128	UHRF1	3.62956e-06	0.0685162	0.93148
284021	C17orf60	119504	ANAPC16	0.10967	0.0241715	0.866158
284021	C17orf60	7443	VRK1	0.013438	0.0620922	0.92447
284021	C17orf60	10622	POLR3G	0.0102598	0.040104	0.949636
284021	C17orf60	10436	EMG1	2.11316e-12	0.0240913	0.975909
284021	C17orf60	6728	SRP19	0.0126816	0.0536742	0.933644
284021	C17orf60	196074	METTL15	2.41288e-07	0.0720813	0.927918
284021	C17orf60	5557	PRIM1	0.00209753	0.142366	0.855536
284021	C17orf60	80018	NAA25	9.4812e-05	0.0602756	0.93963
284021	C17orf60	55907	CMAS	0.000459007	0.0237708	0.97577
284021	C17orf60	283237	TTC9C	1.29968e-05	0.0165603	0.983427
284021	C17orf60	55278	QRSL1	0.000241219	0.181536	0.818223
284021	C17orf60	55206	SBNO1	0.0470373	0.00282545	0.950137
83932	C1orf124	5119	CHMP1A	5.79369e-07	0.106724	0.893275
83932	C1orf124	91408	BTF3L4	6.53868e-12	0.0803686	0.919631
83932	C1orf124	6093	ROCK1	0.0936059	0.00411141	0.902283
83932	C1orf124	9475	ROCK2	3.15214e-16	0.111079	0.888921
83932	C1orf124	51119	SBDS	0.00100236	0.178193	0.820805
83932	C1orf124	93663	ARHGAP18	7.68261e-10	0.176925	0.823075
83932	C1orf124	124808	CCDC43	4.73884e-07	0.0699455	0.930054
83932	C1orf124	9275	BCL7B	5.12783e-05	0.0452914	0.954657
83932	C1orf124	54517	PUS7	6.70074e-11	0.174031	0.825969
83932	C1orf124	347	APOD	1.13499e-06	0.00130094	0.998698
83932	C1orf124	7443	VRK1	0.013438	0.0620922	0.92447
83932	C1orf124	80018	NAA25	0.000532399	0.0585492	0.940918
83932	C1orf124	23580	CDC42EP4	0.0189245	0.0494157	0.93166
83932	C1orf124	283237	TTC9C	0.00793672	0.0142609	0.977802
6936	C2orf3	27339	PRPF19	6.46643e-20	2.61866e-06	0.999997
6936	C2orf3	23304	UBR2	2.46751e-14	0.000426752	0.999573
6936	C2orf3	2633	GBP1	0.000787298	0.0042267	0.994986
6936	C2orf3	51645	PPIL1	1.08248e-16	1.81555e-05	0.999982
56894	AGPAT3	858	CAV2	0.000271007	0.0256631	0.974066
56894	AGPAT3	23516	SLC39A14	3.79996e-05	0.245913	0.754049
56894	AGPAT3	84319	C3orf26	4.15507e-07	0.0584034	0.941596
56894	AGPAT3	10945	KDELR1	0.0021807	0.0817969	0.916022
56894	AGPAT3	10410	IFITM3	0.0149704	0.0336766	0.951353
56894	AGPAT3	9275	BCL7B	0.00252478	0.0432097	0.954266
56894	AGPAT3	11193	WBP4	0.0266042	0.146979	0.826417
56894	AGPAT3	54517	PUS7	1.53236e-11	0.079016	0.920984
56894	AGPAT3	6646	SOAT1	0.00070718	0.000344226	0.998949
56894	AGPAT3	5747	PTK2	0.00356867	0.0121467	0.984285
56894	AGPAT3	1347	COX7A2	0.0505322	0.075215	0.874253
56894	AGPAT3	5331	PLCB3	3.25464e-15	0.20499	0.79501
56894	AGPAT3	23052	ENDOD1	3.33662e-09	0.20981	0.79019
56894	AGPAT3	2776	GNAQ	3.00418e-06	0.00015795	0.999839
56894	AGPAT3	10280	SIGMAR1	2.39406e-07	0.0475739	0.952426
56894	AGPAT3	338	APOB	2.36156e-05	0.123252	0.876724
56894	AGPAT3	285282	RABL3	2.45703e-09	0.000243234	0.999757
56894	AGPAT3	55907	CMAS	2.23752e-05	0.117682	0.882296
56894	AGPAT3	154807	VKORC1L1	0.0170035	0.037081	0.945916
56894	AGPAT3	112464	PRKCDBP	0.0096219	0.000752508	0.989626
84933	C8orf76	9748	SLK	0.0300992	0.0533465	0.916554
84933	C8orf76	9322	TRIP10	5.3587e-06	0.133249	0.866745
84933	C8orf76	64787	EPS8L2	7.25223e-05	0.0390191	0.960908
84933	C8orf76	5331	PLCB3	1.34823e-13	0.227218	0.772782
81617	CAB39L	2633	GBP1	7.43035e-07	0.000155489	0.999844
81617	CAB39L	5119	CHMP1A	5.68584e-05	0.105318	0.894625
81617	CAB39L	79767	ELMO3	4.79643e-13	0.0153176	0.984682
81617	CAB39L	91408	BTF3L4	1.63226e-08	0.0816715	0.918328
81617	CAB39L	51719	CAB39	4.24726e-11	5.48837e-07	0.999999
81617	CAB39L	55327	LIN7C	0.000357757	0.245633	0.754009
81617	CAB39L	2036	EPB41L1	3.20841e-05	0.230693	0.769275
81617	CAB39L	55110	MAGOHB	0.0926024	1.79177e-07	0.907397
81617	CAB39L	9275	BCL7B	1.78054e-05	0.211598	0.788385
81617	CAB39L	54517	PUS7	9.01681e-10	0.0762963	0.923704
81617	CAB39L	81669	CCNL2	0.00696082	0.0391233	0.953916
81617	CAB39L	5908	RAP1B	6.46134e-05	0.10266	0.897275
81617	CAB39L	5331	PLCB3	3.1744e-12	0.121828	0.878172
81617	CAB39L	196074	METTL15	0.000665121	0.0782482	0.921087
81617	CAB39L	2534	FYN	0.00115056	0.0237103	0.975139
83605	CCM2	889	KRIT1	1.72534e-11	1.70034e-12	1
83605	CCM2	84319	C3orf26	4.03879e-05	0.0873612	0.912598
83605	CCM2	112724	RDH13	7.44891e-05	0.000359358	0.999566
83605	CCM2	9270	ITGB1BP1	3.04825e-10	2.62097e-12	1
83605	CCM2	54517	PUS7	5.58107e-14	0.0822699	0.91773
83605	CCM2	23588	KLHDC2	3.55025e-08	4.40099e-06	0.999996
83605	CCM2	57720	GPR107	0.0346396	0.00120137	0.964159
83605	CCM2	9610	RIN1	3.27223e-10	0.0156711	0.984329
83605	CCM2	84687	PPP1R9B	2.07187e-06	0.0384109	0.961587
83605	CCM2	5224	PGAM2	0.0166315	0.212974	0.770394
83605	CCM2	5475	PPEF1	0.010217	9.15781e-12	0.989783
8824	CES2	51507	C20orf43	0.0445708	0.0551693	0.90026
8824	CES2	8428	STK24	2.3594e-07	0.161255	0.838745
8824	CES2	51765	MST4	3.2932e-06	0.0447866	0.95521
8824	CES2	5119	CHMP1A	8.0185e-07	0.0965715	0.903428
8824	CES2	91408	BTF3L4	2.65986e-11	0.0702833	0.929717
8824	CES2	4659	PPP1R12A	2.11443e-07	0.0395489	0.960451
8824	CES2	54758	KLHDC4	1.11757e-10	0.245576	0.754424
8824	CES2	54517	PUS7	2.23314e-14	0.0283875	0.971613
8824	CES2	9322	TRIP10	6.57754e-05	0.199015	0.800919
8824	CES2	57410	SCYL1	3.47475e-08	0.245693	0.754307
8824	CES2	2534	FYN	0.00390929	0.00429221	0.991798
8824	CES2	5586	PKN2	1.03187e-06	0.0649488	0.93505
8824	CES2	8669	EIF3J	0.016021	0.216801	0.767178
8824	CES2	9138	ARHGEF1	0.000580916	0.144395	0.855024
55790	CSGALNACT1	57634	EP400	2.02764e-11	0.000183341	0.999817
55790	CSGALNACT1	1474	CST6	6.398e-06	0.00023471	0.999759
55790	CSGALNACT1	341208	HEPHL1	7.34104e-10	1.46321e-06	0.999999
55790	CSGALNACT1	5275	SERPINB13	1.57653e-09	0.000231312	0.999769
55790	CSGALNACT1	55929	DMAP1	2.57654e-11	2.25787e-06	0.999998
55790	CSGALNACT1	8295	TRRAP	7.04777e-14	0.0238065	0.976194
55790	CSGALNACT1	7051	TGM1	5.91215e-11	0.126735	0.873265
55790	CSGALNACT1	3009	HIST1H1B	7.58139e-06	0.000320805	0.999672
55790	CSGALNACT1	10847	SRCAP	3.5412e-10	6.74197e-05	0.999933
55790	CSGALNACT1	1830	DSG3	1.88811e-11	1.57164e-05	0.999984
55790	CSGALNACT1	6944	VPS72	7.88177e-09	6.86497e-05	0.999931
55790	CSGALNACT1	10902	BRD8	1.55113e-10	0.000146863	0.999853
55790	CSGALNACT1	202	AIM1	1.122e-12	1.20248e-06	0.999999
55790	CSGALNACT1	1515	CTSL2	4.67783e-08	0.000164422	0.999836
55790	CSGALNACT1	5317	PKP1	2.83445e-12	0.00341643	0.996584
55790	CSGALNACT1	653499	LGALS7B	7.76921e-14	0.00502497	0.994975
55790	CSGALNACT1	391123	VSIG8	3.64688e-11	2.62445e-07	1
55790	CSGALNACT1	6274	S100A3	3.40041e-08	1.46233e-06	0.999999
55790	CSGALNACT1	8991	SELENBP1	5.02833e-11	5.40782e-05	0.999946
55790	CSGALNACT1	1786	DNMT1	1.19546e-14	0.21222	0.78778
55790	CSGALNACT1	80314	EPC1	2.03502e-05	0.000783422	0.999196
55790	CSGALNACT1	7053	TGM3	6.1503e-12	0.019318	0.980682
55790	CSGALNACT1	79983	POF1B	6.34241e-13	0.036187	0.963813
55790	CSGALNACT1	810	CALML3	8.62286e-09	0.0122093	0.987791
55790	CSGALNACT1	64431	ACTR6	3.91131e-11	5.2506e-06	0.999995
55790	CSGALNACT1	254773	LYG2	1.17911e-12	1.57602e-07	1
55790	CSGALNACT1	5515	PPP2CA	6.54578e-10	0.234845	0.765155
55790	CSGALNACT1	5333	PLCD1	4.30499e-12	2.98846e-06	0.999997
55790	CSGALNACT1	131578	LRRC15	7.9464e-12	6.33218e-06	0.999994
55790	CSGALNACT1	3934	LCN2	4.75904e-09	0.000523241	0.999477
55790	CSGALNACT1	4759	NEU2	5.4997e-12	5.65178e-05	0.999943
55790	CSGALNACT1	11005	SPINK5	2.33061e-08	9.68955e-07	0.999999
55790	CSGALNACT1	11072	DUSP14	1.20586e-09	5.59928e-05	0.999944
55790	CSGALNACT1	147409	DSG4	1.3623e-11	2.08683e-06	0.999998
55790	CSGALNACT1	8089	YEATS4	1.82011e-12	0.000128553	0.999871
55790	CSGALNACT1	1825	DSC3	1.44666e-07	0.178032	0.821968
55790	CSGALNACT1	1824	DSC2	4.25143e-10	0.0482217	0.951778
55790	CSGALNACT1	1410	CRYAB	9.45268e-09	1.31578e-06	0.999999
55790	CSGALNACT1	3713	IVL	3.75448e-09	0.0463041	0.953696
55790	CSGALNACT1	55844	PPP2R2D	8.93074e-12	0.0747156	0.925284
55790	CSGALNACT1	221301	FAM26D	3.81065e-07	1.85452e-06	0.999998
55790	CSGALNACT1	51702	PADI3	5.08607e-08	5.07135e-06	0.999995
55790	CSGALNACT1	10162	LPCAT3	0.129615	0.000144376	0.870241
55790	CSGALNACT1	2203	FBP1	0.0487496	0.0686426	0.882608
55790	CSGALNACT1	5355	PLP2	1.82698e-05	0.0255586	0.974423
29119	CTNNA3	1499	CTNNB1	1.48459e-14	0.0427791	0.957221
29119	CTNNA3	192670	EIF2C4	2.31934e-11	0.233019	0.766981
29119	CTNNA3	91408	BTF3L4	2.12161e-08	0.0682156	0.931784
29119	CTNNA3	1964	EIF1AX	2.84021e-15	0.0681774	0.931823
29119	CTNNA3	2633	GBP1	4.68793e-07	6.99063e-05	0.99993
29119	CTNNA3	999	CDH1	7.19834e-12	5.40824e-05	0.999946
29119	CTNNA3	5331	PLCB3	1.50246e-14	0.0450982	0.954902
29119	CTNNA3	324	APC	6.62596e-09	0.0010446	0.998955
29119	CTNNA3	2534	FYN	0.00115056	0.0237103	0.975139
29119	CTNNA3	6936	C2orf3	0.0210363	0.000363454	0.9786
29119	CTNNA3	5586	PKN2	1.14033e-05	0.117683	0.882306
29119	CTNNA3	57117	INTS12	6.72111e-07	0.0967729	0.903226
29119	CTNNA3	55278	QRSL1	4.90491e-05	0.15342	0.846531
29119	CTNNA3	56998	CTNNBIP1	9.02326e-10	2.53996e-06	0.999997
29119	CTNNA3	10038	PARP2	0.00112809	0.0525334	0.946338
29119	CTNNA3	55907	CMAS	6.26565e-06	0.114388	0.885606
29119	CTNNA3	55201	MAP1S	0.000298165	0.142393	0.857309
29119	CTNNA3	6594	SMARCA1	0.0048635	0.0303369	0.9648
55929	DMAP1	57634	EP400	1.74563e-23	3.51444e-11	1
55929	DMAP1	51507	C20orf43	0.14303	0.0510036	0.805967
55929	DMAP1	8218	CLTCL1	4.00329e-13	2.58897e-05	0.999974
55929	DMAP1	80314	EPC1	2.14523e-11	1.90379e-08	1
55929	DMAP1	26122	EPC2	6.23734e-22	1.43659e-10	1
55929	DMAP1	10847	SRCAP	2.5028e-13	1.37788e-07	1
55929	DMAP1	8295	TRRAP	5.11917e-13	3.08367e-06	0.999997
55929	DMAP1	1786	DNMT1	3.76903e-14	0.00043266	0.999567
55929	DMAP1	10902	BRD8	3.32462e-09	7.89063e-07	0.999999
55929	DMAP1	54556	ING3	2.35232e-12	1.2851e-08	1
55929	DMAP1	6944	VPS72	1.28434e-12	2.19267e-08	1
55929	DMAP1	84717	HDGFRP2	0.0886531	0.0377069	0.87364
55929	DMAP1	221184	CPNE2	0.000754147	0.0350425	0.964203
55929	DMAP1	64837	KLC2	8.89816e-08	0.200435	0.799565
55929	DMAP1	10856	RUVBL2	9.31163e-28	4.37456e-07	1
55929	DMAP1	9138	ARHGEF1	0.000580916	0.144395	0.855024
55929	DMAP1	64431	ACTR6	4.35292e-11	6.47363e-08	1
55929	DMAP1	55257	C20orf20	1.52482e-21	2.92698e-07	1
55929	DMAP1	10524	KAT5	1.68809e-23	1.15843e-12	1
55929	DMAP1	9275	BCL7B	1.43267e-05	0.0439238	0.956062
55929	DMAP1	54517	PUS7	5.46081e-12	0.131958	0.868042
55929	DMAP1	86	ACTL6A	1.25658e-15	0.0719374	0.928063
55929	DMAP1	51412	ACTL6B	1.26339e-05	0.000837693	0.99915
55929	DMAP1	5515	PPP2CA	4.88838e-09	0.0121281	0.987872
55929	DMAP1	54799	MBTD1	5.71879e-09	2.02811e-07	1
55929	DMAP1	9643	MORF4L2	7.50055e-15	0.00303776	0.996962
55929	DMAP1	6729	SRP54	1.54883e-09	0.162322	0.837678
55929	DMAP1	5331	PLCB3	1.17146e-15	0.221071	0.778929
55929	DMAP1	6714	SRC	5.86938e-05	0.000122075	0.999819
55929	DMAP1	8089	YEATS4	9.87092e-12	9.55086e-06	0.99999
55929	DMAP1	2783	GNB2	5.90242e-10	0.204168	0.795832
55929	DMAP1	1759	DNM1	0.000299864	0.0703405	0.92936
55929	DMAP1	10550	ARL6IP5	0.0014899	0.0373552	0.961155
22826	DNAJC8	9748	SLK	3.05345e-06	0.000138696	0.999858
22826	DNAJC8	22950	SLC4A1AP	2.21542e-08	1.71189e-05	0.999983
22826	DNAJC8	91408	BTF3L4	3.87765e-18	0.248197	0.751803
22826	DNAJC8	5586	PKN2	1.14033e-05	0.117683	0.882306
22826	DNAJC8	1964	EIF1AX	2.19487e-12	0.211582	0.788418
22826	DNAJC8	9475	ROCK2	5.20677e-14	0.222157	0.777843
22826	DNAJC8	54517	PUS7	2.00384e-14	0.0329439	0.967056
22826	DNAJC8	5906	RAP1A	0.151544	6.26454e-05	0.848393
55715	DOK4	8428	STK24	1.17401e-11	0.0761916	0.923808
55715	DOK4	84319	C3orf26	2.16265e-09	0.00293158	0.997068
55715	DOK4	91408	BTF3L4	2.56796e-10	0.0420541	0.957946
55715	DOK4	57698	KIAA1598	3.33962e-06	0.103407	0.89659
55715	DOK4	54517	PUS7	6.62238e-14	0.0181701	0.98183
55715	DOK4	124808	CCDC43	8.31931e-07	0.0530099	0.946989
55715	DOK4	9275	BCL7B	0.00252478	0.0432097	0.954266
55715	DOK4	11193	WBP4	0.00863431	0.119045	0.872321
55715	DOK4	7337	UBE3A	8.10011e-06	0.114605	0.885387
55715	DOK4	26128	KIAA1279	4.50926e-07	0.013427	0.986573
55715	DOK4	134510	UBLCP1	0.00201371	0.0114884	0.986498
55715	DOK4	5073	PARN	0.00966053	0.136892	0.853448
55715	DOK4	27252	KLHL20	8.35059e-10	0.213081	0.786919
55715	DOK4	93663	ARHGAP18	7.68261e-10	0.176925	0.823075
55715	DOK4	119504	ANAPC16	0.0183434	0.000323191	0.981333
55715	DOK4	55278	QRSL1	1.98235e-05	0.0374707	0.96251
55715	DOK4	10622	POLR3G	0.0102598	0.040104	0.949636
55715	DOK4	6728	SRP19	0.0126816	0.0536742	0.933644
55715	DOK4	8301	PICALM	0.000631547	0.153481	0.845888
54206	ERRFI1	153527	ZMAT2	0.0482143	0.013255	0.938531
54206	ERRFI1	54517	PUS7	5.86694e-13	0.117002	0.882998
54206	ERRFI1	2885	GRB2	8.58729e-18	1.844e-09	1
54206	ERRFI1	2534	FYN	0.00115056	0.0237103	0.975139
83640	FAM103A1	60491	NIF3L1	3.02945e-28	0.0693342	0.930666
83640	FAM103A1	6102	RP2	2.30054e-14	0.0365618	0.963438
83640	FAM103A1	8731	RNMT	1.8051e-24	0.000767311	0.999233
83640	FAM103A1	1964	EIF1AX	3.00891e-12	0.224489	0.775511
83640	FAM103A1	2790	GNG10	2.50117e-23	0.00600592	0.993994
83640	FAM103A1	29915	HCFC2	0.0331415	0.0217311	0.945127
83640	FAM103A1	5331	PLCB3	8.9579e-12	0.225509	0.774491
83640	FAM103A1	10672	GNA13	3.50823e-18	0.233879	0.766121
83640	FAM103A1	5063	PAK3	0.00201899	0.044469	0.953512
196	AHR	23450	SF3B3	8.19228e-32	0.162717	0.837283
196	AHR	8428	STK24	1.81645e-08	0.0329766	0.967023
196	AHR	27042	DIEXF	4.09085e-05	0.000127094	0.999832
196	AHR	80155	NAA15	1.51868e-13	0.204115	0.795885
196	AHR	5119	CHMP1A	1.26254e-07	0.108425	0.891575
196	AHR	84319	C3orf26	0.000398648	0.00770119	0.9919
196	AHR	63898	SH2D4A	6.09065e-10	0.0340212	0.965979
196	AHR	91408	BTF3L4	3.31226e-13	0.0231338	0.976866
196	AHR	4659	PPP1R12A	2.11443e-07	0.0395489	0.960451
196	AHR	84364	ARFGAP2	2.45038e-07	0.00169695	0.998303
196	AHR	6093	ROCK1	0.0936059	0.00411141	0.902283
196	AHR	9475	ROCK2	1.24474e-14	0.169799	0.830201
196	AHR	90441	ZNF622	1.81997e-12	0.230935	0.769065
196	AHR	51119	SBDS	4.53115e-09	0.00389638	0.996104
196	AHR	54758	KLHDC4	1.74667e-08	0.0636343	0.936366
196	AHR	54386	TERF2IP	4.22879e-11	0.101821	0.898179
196	AHR	54517	PUS7	9.25781e-16	0.0102982	0.989702
196	AHR	124808	CCDC43	0.000131559	0.0650863	0.934782
196	AHR	9322	TRIP10	1.64941e-07	0.115883	0.884117
196	AHR	134510	UBLCP1	0.00201371	0.0114884	0.986498
196	AHR	55278	QRSL1	2.87302e-08	0.0234071	0.976593
196	AHR	57698	KIAA1598	1.95476e-09	0.175942	0.824058
196	AHR	8669	EIF3J	1.61302e-05	0.17463	0.825353
196	AHR	119504	ANAPC16	0.0183434	0.000323191	0.981333
196	AHR	10622	POLR3G	2.21835e-05	0.0440684	0.955909
196	AHR	80018	NAA25	0.000494337	0.00217111	0.997335
196	AHR	51652	VPS24	0.0340304	0.00131756	0.964652
196	AHR	92399	MRRF	1.52996e-05	0.0776663	0.922318
196	AHR	7443	VRK1	8.6079e-05	0.0512272	0.948687
196	AHR	10436	EMG1	1.51816e-09	0.110298	0.889702
196	AHR	26119	LDLRAP1	0.024918	0.00878883	0.966293
196	AHR	10953	TOMM34	3.20237e-08	0.0815551	0.918445
196	AHR	201965	RWDD4	0.116001	1.81345e-05	0.883981
196	AHR	51188	SS18L2	0.16565	0.00719789	0.827152
84331	FAM195A	3303	HSPA1A	2.6936e-11	4.79274e-07	1
84331	FAM195A	6102	RP2	0.000219645	0.0454038	0.954377
84331	FAM195A	6311	ATXN2	4.41827e-11	3.14597e-08	1
84331	FAM195A	11273	ATXN2L	3.82008e-15	0.000241047	0.999759
84331	FAM195A	1656	DDX6	2.14938e-12	0.000774872	0.999225
84331	FAM195A	124801	LSM12	1.57008e-11	0.000978034	0.999022
84331	FAM195A	81559	TRIM11	8.41071e-06	2.37201e-05	0.999968
84331	FAM195A	3265	HRAS	0.0390035	0.00014459	0.960852
129804	FBLN7	347733	TUBB2B	4.92919e-11	8.09184e-06	0.999992
129804	FBLN7	213	ALB	3.58138e-14	0.0477906	0.952209
129804	FBLN7	335	APOA1	6.29148e-09	3.88723e-05	0.999961
129804	FBLN7	444	ASPH	5.5306e-15	0.11489	0.88511
129804	FBLN7	23509	POFUT1	4.95812e-10	0.0877012	0.912299
129804	FBLN7	8991	SELENBP1	0.00377622	0.0693406	0.926883
129804	FBLN7	1454	CSNK1E	9.18054e-06	0.000136233	0.999855
129804	FBLN7	137392	FAM92A1	0.0180301	7.86973e-05	0.981891
129804	FBLN7	3040	HBA2	3.71846e-05	0.000218325	0.999744
129804	FBLN7	3043	HBB	3.239e-11	0.000964018	0.999036
129804	FBLN7	3240	HP	0.00105522	0.0018025	0.997142
129804	FBLN7	3493	IGHA1	2.19108e-06	0.181478	0.81852
129804	FBLN7	51061	TXNDC11	0.00396419	0.022659	0.973377
2217	FCGRT	51574	LARP7	3.73895e-12	0.146953	0.853047
2217	FCGRT	9445	ITM2B	1.25774e-09	0.00720332	0.992797
2217	FCGRT	92342	METTL18	5.37326e-09	0.000545787	0.999454
2217	FCGRT	64852	TUT1	1.26991e-10	0.00814607	0.991854
2217	FCGRT	5119	CHMP1A	5.68584e-05	0.105318	0.894625
2217	FCGRT	84319	C3orf26	5.84097e-06	0.00152223	0.998472
2217	FCGRT	91408	BTF3L4	1.12168e-11	0.000345517	0.999654
2217	FCGRT	3949	LDLR	1.97839e-12	0.0140286	0.985971
2217	FCGRT	23184	MESDC2	0.00279815	0.128315	0.868887
2217	FCGRT	8872	CDC123	1.39861e-09	0.0300524	0.969948
2217	FCGRT	2960	GTF2E1	6.19376e-09	0.0117972	0.988203
2217	FCGRT	51119	SBDS	1.33296e-07	0.0764924	0.923507
2217	FCGRT	6835	SURF2	0.0200848	0.000242969	0.979672
2217	FCGRT	80218	NAA50	0.00774234	0.0508146	0.941443
2217	FCGRT	55872	PBK	9.4676e-07	0.0458062	0.954193
2217	FCGRT	124808	CCDC43	2.66294e-06	0.0679914	0.932006
2217	FCGRT	11193	WBP4	0.000154433	0.152843	0.847003
2217	FCGRT	26128	KIAA1279	4.50926e-07	0.013427	0.986573
2217	FCGRT	134510	UBLCP1	0.00201371	0.0114884	0.986498
2217	FCGRT	23468	CBX5	0.00257385	0.0749104	0.922516
2217	FCGRT	64689	GORASP1	0.00235287	0.0226859	0.974961
2217	FCGRT	54957	TXNL4B	0.141774	0.00884981	0.849376
2217	FCGRT	55278	QRSL1	4.90491e-05	0.15342	0.846531
2217	FCGRT	27042	DIEXF	0.000194329	0.00011814	0.999688
2217	FCGRT	567	B2M	7.91264e-09	0.00958218	0.990418
2217	FCGRT	6728	SRP19	0.0126816	0.0536742	0.933644
2217	FCGRT	3077	HFE	0.00825384	0.00234597	0.9894
2217	FCGRT	26470	SEZ6L2	0.000462247	0.00345941	0.996078
2217	FCGRT	201965	RWDD4	0.178589	0.000101301	0.82131
2217	FCGRT	5097	PCDH1	0.00967961	0.0224837	0.967837
2235	FECH	23466	CBX6	0.0133405	0.00341334	0.983246
2235	FECH	26330	GAPDHS	0.000155891	0.0137277	0.986116
2235	FECH	6093	ROCK1	0.00105802	0.0236396	0.975302
2235	FECH	5516	PPP2CB	3.46922e-25	2.84169e-06	0.999997
2235	FECH	91647	ATPAF2	0.180759	0.000202761	0.819038
54815	GATAD2A	3066	HDAC2	3.82283e-15	0.243704	0.756296
54815	GATAD2A	8932	MBD2	7.33777e-10	1.03118e-07	1
54815	GATAD2A	1107	CHD3	5.25773e-11	4.15082e-07	1
54815	GATAD2A	1108	CHD4	9.02583e-14	3.93487e-06	0.999996
54815	GATAD2A	26038	CHD5	1.30733e-10	2.05124e-08	1
54815	GATAD2A	53615	MBD3	2.89071e-10	1.77856e-08	1
54815	GATAD2A	9219	MTA2	3.25143e-14	3.54682e-05	0.999965
54815	GATAD2A	9112	MTA1	3.55025e-09	6.55501e-06	0.999993
54815	GATAD2A	57504	MTA3	1.50378e-11	7.14282e-07	0.999999
54815	GATAD2A	57117	INTS12	6.72111e-07	0.0967729	0.903226
54815	GATAD2A	91408	BTF3L4	2.66602e-08	0.0833268	0.916673
54815	GATAD2A	57794	SUGP1	0.0616649	0.011792	0.926543
54815	GATAD2A	1964	EIF1AX	1.66476e-11	0.191432	0.808568
54815	GATAD2A	5331	PLCB3	4.31756e-12	0.132447	0.867553
54815	GATAD2A	10592	SMC2	6.27187e-11	0.16495	0.83505
54815	GATAD2A	54517	PUS7	1.14533e-11	0.167163	0.832837
54815	GATAD2A	8099	CDK2AP1	3.07035e-17	8.45979e-12	1
54815	GATAD2A	81669	CCNL2	3.96764e-05	0.0399489	0.960011
54815	GATAD2A	2534	FYN	0.00115056	0.0237103	0.975139
2633	GBP1	2634	GBP2	2.19645e-09	1.43612e-09	1
2633	GBP1	115362	GBP5	0.000177634	9.27697e-08	0.999822
2633	GBP1	2635	GBP3	5.0415e-11	1.58299e-11	1
55559	HAUS7	115106	HAUS1	1.70132e-12	3.71808e-11	1
55559	HAUS7	54930	HAUS4	8.91058e-12	4.24729e-10	1
55559	HAUS7	79441	HAUS3	8.4945e-13	1.24639e-09	1
55559	HAUS7	93323	HAUS8	9.69522e-13	2.38102e-08	1
55559	HAUS7	54801	HAUS6	2.55853e-13	8.4089e-09	1
55559	HAUS7	23354	HAUS5	4.87253e-13	4.86402e-08	1
55559	HAUS7	84233	TMEM126A	3.40776e-08	0.015624	0.984376
55559	HAUS7	55142	HAUS2	1.70925e-12	2.34596e-12	1
55559	HAUS7	54517	PUS7	1.73052e-14	0.109312	0.890688
55559	HAUS7	5331	PLCB3	4.71007e-10	0.0648404	0.93516
55559	HAUS7	2534	FYN	6.52173e-06	0.0240761	0.975917
55559	HAUS7	11001	SLC27A2	4.66861e-10	0.000313138	0.999687
55559	HAUS7	57213	C13orf1	0.00813874	7.77671e-07	0.99186
55559	HAUS7	440138	ALG11	4.60623e-07	0.000189065	0.99981
55559	HAUS7	26229	B3GAT3	5.99389e-10	0.00197268	0.998027
55559	HAUS7	90809	TMEM55B	0.138692	0.0279063	0.833402
55559	HAUS7	23429	RYBP	1.6169e-06	0.0737193	0.926279
55559	HAUS7	2812	GP1BB	0.107391	4.06182e-07	0.892608
55559	HAUS7	152002	C3orf21	0.049406	0.00133524	0.949259
3488	IGFBP5	26960	NBEA	5.5039e-13	3.76252e-11	1
3488	IGFBP5	5519	PPP2R1B	3.13527e-13	0.000354749	0.999645
3488	IGFBP5	5518	PPP2R1A	8.17418e-16	0.0668568	0.933143
3488	IGFBP5	1964	EIF1AX	2.22386e-11	0.227858	0.772142
3488	IGFBP5	55844	PPP2R2D	1.34189e-10	1.01605e-05	0.99999
3488	IGFBP5	5520	PPP2R2A	3.23254e-14	0.0285279	0.971472
3488	IGFBP5	11101	ATE1	3.05938e-13	0.153995	0.846005
3488	IGFBP5	5515	PPP2CA	3.32453e-10	9.67765e-05	0.999903
3488	IGFBP5	3481	IGF2	2.84307e-05	3.74257e-08	0.999972
3488	IGFBP5	2876	GPX1	1.81363e-05	0.0588705	0.941111
3488	IGFBP5	146330	FBXL16	0.00315831	3.18381e-06	0.996839
3488	IGFBP5	2783	GNB2	3.62323e-10	0.200637	0.799363
3488	IGFBP5	10799	RPP40	0.000134195	0.00344315	0.996423
3488	IGFBP5	57563	KLHL8	6.55062e-09	0.0214329	0.978567
3488	IGFBP5	3845	KRAS	0.0578096	4.8081e-06	0.942186
3488	IGFBP5	3265	HRAS	0.0390035	0.00014459	0.960852
3488	IGFBP5	5331	PLCB3	7.26819e-12	0.142835	0.857165
3488	IGFBP5	151903	CCDC12	0.006972	0.121313	0.871715
3488	IGFBP5	2059	EPS8	3.64616e-06	0.0855605	0.914436
3726	JUNB	11016	ATF7	8.09615e-09	2.49387e-07	1
3726	JUNB	1386	ATF2	1.55463e-09	3.75417e-08	1
3726	JUNB	4925	NUCB2	4.92315e-10	0.00126325	0.998737
3726	JUNB	9138	ARHGEF1	0.000580916	0.144395	0.855024
3726	JUNB	5586	PKN2	4.41994e-06	0.0780056	0.92199
3726	JUNB	57120	GOPC	7.6643e-05	0.10242	0.897503
3726	JUNB	1964	EIF1AX	1.15229e-13	0.24587	0.75413
3726	JUNB	9275	BCL7B	0.000785561	0.0335516	0.965663
3726	JUNB	27238	GPKOW	7.18429e-06	0.132707	0.867285
3726	JUNB	64326	RFWD2	2.77606e-10	3.55051e-06	0.999996
3726	JUNB	8061	FOSL1	5.79799e-17	8.85889e-16	1
3726	JUNB	7375	USP4	0.000154137	0.000413847	0.999432
3726	JUNB	57117	INTS12	6.72111e-07	0.0967729	0.903226
3726	JUNB	51119	SBDS	0.00100236	0.178193	0.820805
3726	JUNB	54517	PUS7	4.53327e-13	0.172631	0.827369
3726	JUNB	55245	UQCC	8.43282e-05	0.242994	0.756921
3726	JUNB	7170	TPM3	5.02219e-28	9.08133e-07	0.999999
3726	JUNB	5331	PLCB3	5.78679e-13	0.0405397	0.95946
3726	JUNB	8669	EIF3J	0.016021	0.216801	0.767178
3726	JUNB	100526737	RBM14-RBM4	0.0255955	0.00252645	0.971878
3726	JUNB	27042	DIEXF	0.137451	0.0047155	0.857833
3726	JUNB	10038	PARP2	0.0528176	0.047659	0.899523
26128	KIAA1279	55278	QRSL1	1.44226e-05	0.041697	0.958289
26128	KIAA1279	51507	C20orf43	0.0494635	0.0440186	0.906518
26128	KIAA1279	10494	STK25	0.0254362	0.118572	0.855992
26128	KIAA1279	56992	KIF15	1.79783e-09	1.41286e-09	1
26128	KIAA1279	9928	KIF14	2.74092e-11	2.44462e-07	1
26128	KIAA1279	2036	EPB41L1	0.000154927	0.217981	0.781864
26128	KIAA1279	54517	PUS7	3.95368e-12	0.0553094	0.944691
26128	KIAA1279	3337	DNAJB1	6.59885e-19	0.192078	0.807922
26128	KIAA1279	5331	PLCB3	4.94117e-12	0.140756	0.859244
26128	KIAA1279	81930	KIF18A	9.73879e-11	8.59763e-09	1
26128	KIAA1279	9275	BCL7B	1.43267e-05	0.0439238	0.956062
26128	KIAA1279	27238	GPKOW	4.30233e-07	0.121665	0.878334
26128	KIAA1279	84305	WIBG	1.38804e-08	0.179817	0.820183
26128	KIAA1279	23095	KIF1B	2.11639e-10	3.08102e-08	1
26128	KIAA1279	63971	KIF13A	8.39143e-08	4.70812e-08	1
26128	KIAA1279	23303	KIF13B	0.0133923	6.19166e-07	0.986607
26128	KIAA1279	55971	BAIAP2L1	6.56288e-06	0.0272473	0.972746
26128	KIAA1279	8669	EIF3J	0.0117405	0.190232	0.798027
26128	KIAA1279	9748	SLK	0.0300992	0.0533465	0.916554
26128	KIAA1279	54820	NDE1	0.00123348	0.100234	0.898533
346689	KLRG2	3313	HSPA9	4.6872e-13	0.0390676	0.960932
346689	KLRG2	3107	HLA-C	8.3168e-18	0.0400999	0.9599
346689	KLRG2	100507680	LOC100507680	1.24492e-13	0.00716411	0.992836
346689	KLRG2	100507703	LOC100507703	2.36397e-12	0.163	0.837
346689	KLRG2	5000	ORC4	8.59029e-13	0.0796958	0.920304
346689	KLRG2	254531	LPCAT4	5.97232e-14	0.0385383	0.961462
346689	KLRG2	201931	TMEM192	1.01225e-06	2.14882e-05	0.999977
346689	KLRG2	54872	PIGG	0.00651533	0.0163958	0.977089
346689	KLRG2	5532	PPP3CB	1.25963e-13	0.00392875	0.996071
346689	KLRG2	9690	UBE3C	1.16927e-09	0.00584036	0.99416
346689	KLRG2	57622	LRFN1	1.57653e-09	0.000231312	0.999769
346689	KLRG2	22	ABCB7	0.049406	0.00133524	0.949259
346689	KLRG2	10539	GLRX3	1.40772e-08	3.97533e-06	0.999996
346689	KLRG2	53834	FGFRL1	5.997e-05	7.97935e-07	0.999939
346689	KLRG2	137964	AGPAT6	5.94642e-09	0.0923098	0.90769
346689	KLRG2	5534	PPP3R1	3.28863e-10	1.60656e-06	0.999998
346689	KLRG2	54947	LPCAT2	3.29093e-12	0.0562552	0.943745
346689	KLRG2	8615	USO1	1.23478e-12	0.0763916	0.923608
346689	KLRG2	7739	ZNF185	9.8194e-05	0.000144441	0.999757
346689	KLRG2	140032	RPS4Y2	1.02569e-10	0.000389218	0.999611
346689	KLRG2	64429	ZDHHC6	5.40666e-10	3.90332e-08	1
346689	KLRG2	79810	PTCD2	0.00290061	0.00146653	0.995633
346689	KLRG2	79934	ADCK4	8.05495e-08	0.000880717	0.999119
346689	KLRG2	55754	TMEM30A	1.86598e-13	0.00138744	0.998613
346689	KLRG2	9466	IL27RA	0.00137953	0.000104491	0.998516
346689	KLRG2	9957	HS3ST1	0.000303222	0.00285377	0.996843
346689	KLRG2	440138	ALG11	1.39592e-06	0.0179018	0.982097
346689	KLRG2	81533	ITFG1	8.07552e-10	0.00244841	0.997552
346689	KLRG2	9926	LPGAT1	4.54527e-05	0.00233928	0.997615
346689	KLRG2	5652	PRSS8	0.00787209	0.0231937	0.968934
346689	KLRG2	79735	TBC1D17	0.00149924	2.79886e-05	0.998473
346689	KLRG2	6307	SC4MOL	5.7914e-05	0.00112507	0.998817
346689	KLRG2	100506658	OCLN	0.0243051	0.00240623	0.973289
346689	KLRG2	84978	FRMD5	0.00999642	0.0048078	0.985196
346689	KLRG2	8658	TNKS	0.0027828	0.0473242	0.949893
346689	KLRG2	118980	SFXN2	0.013728	0.0652822	0.92099
346689	KLRG2	22845	DOLK	0.0288097	1.15998e-07	0.97119
346689	KLRG2	8744	TNFSF9	4.72092e-14	0.00401332	0.995987
346689	KLRG2	26229	B3GAT3	4.73821e-08	0.0251895	0.97481
346689	KLRG2	64856	VWA1	0.00541352	8.30117e-05	0.994503
346689	KLRG2	25896	INTS7	0.0468264	8.46056e-06	0.953165
346689	KLRG2	161424	C14orf21	0.00521986	0.000652013	0.994128
346689	KLRG2	8506	CNTNAP1	0.00054999	0.0206753	0.978775
55327	LIN7C	51678	MPP6	7.62435e-11	4.64914e-10	1
55327	LIN7C	10494	STK25	0.000815924	0.115513	0.883671
55327	LIN7C	6645	SNTB2	1.64071e-06	0.0329162	0.967082
55327	LIN7C	84448	ABLIM2	1.55669e-09	2.12944e-07	1
55327	LIN7C	3983	ABLIM1	2.80648e-11	3.70492e-09	1
55327	LIN7C	143098	MPP7	3.07987e-11	4.658e-09	1
55327	LIN7C	4356	MPP3	2.07022e-09	5.06351e-10	1
55327	LIN7C	1742	DLG4	1.9326e-10	2.49328e-10	1
55327	LIN7C	1739	DLG1	8.6408e-11	1.66676e-07	1
55327	LIN7C	10207	INADL	9.74926e-12	6.20188e-09	1
55327	LIN7C	8573	CASK	5.76699e-14	1.19627e-08	1
55327	LIN7C	5331	PLCB3	1.25998e-11	0.0755741	0.924426
55327	LIN7C	9275	BCL7B	1.59349e-05	0.0351244	0.96486
55327	LIN7C	84864	MINA	1.22196e-07	1.46998e-05	0.999985
55327	LIN7C	9910	RABGAP1L	3.87382e-05	0.000111958	0.999849
55327	LIN7C	26084	ARHGEF26	1.23983e-08	5.65879e-07	0.999999
55327	LIN7C	57117	INTS12	7.52756e-06	0.00936344	0.990629
55327	LIN7C	324	APC	1.59913e-05	0.00336966	0.996614
55327	LIN7C	221749	C6orf145	0.0822838	3.58627e-08	0.917716
119504	ANAPC16	996	CDC27	6.39293e-08	3.77804e-08	1
119504	ANAPC16	8697	CDC23	2.50922e-10	2.02306e-08	1
119504	ANAPC16	10494	STK25	0.0254362	0.118572	0.855992
119504	ANAPC16	93663	ARHGAP18	2.55364e-08	0.223984	0.776016
119504	ANAPC16	51434	ANAPC7	2.12078e-10	1.59021e-07	1
119504	ANAPC16	8881	CDC16	1.16763e-11	1.14838e-08	1
119504	ANAPC16	29945	ANAPC4	5.83428e-10	7.00108e-08	1
119504	ANAPC16	91408	BTF3L4	3.08668e-13	0.076947	0.923053
119504	ANAPC16	64682	ANAPC1	1.31832e-10	4.33338e-07	1
119504	ANAPC16	6093	ROCK1	4.60538e-06	0.000410544	0.999585
119504	ANAPC16	29882	ANAPC2	1.87725e-09	1.42962e-08	1
119504	ANAPC16	7873	MANF	5.31044e-09	0.112473	0.887527
119504	ANAPC16	124808	CCDC43	0.000131559	0.0650863	0.934782
119504	ANAPC16	54517	PUS7	6.62238e-14	0.0181701	0.98183
119504	ANAPC16	26271	FBXO5	1.52611e-06	4.54355e-08	0.999998
119504	ANAPC16	196074	METTL15	2.39674e-09	0.219627	0.780373
119504	ANAPC16	10393	ANAPC10	4.07816e-07	4.93121e-08	1
119504	ANAPC16	5331	PLCB3	1.29876e-11	0.0864015	0.913598
119504	ANAPC16	246184	CDC26	6.45022e-16	1.03942e-12	1
119504	ANAPC16	25847	ANAPC13	2.29961e-13	2.05564e-10	1
119504	ANAPC16	55907	CMAS	6.26565e-06	0.114388	0.885606
119504	ANAPC16	2534	FYN	0.00115056	0.0237103	0.975139
9440	MED17	51574	LARP7	7.02887e-15	0.00532718	0.994673
9440	MED17	55278	QRSL1	1.28528e-08	0.000630551	0.999369
9440	MED17	8428	STK24	1.97628e-11	0.0709005	0.929099
9440	MED17	51765	MST4	3.81015e-08	0.00901031	0.99099
9440	MED17	64852	TUT1	3.42524e-08	0.00611926	0.993881
9440	MED17	27336	HTATSF1	3.68024e-14	0.0872417	0.912758
9440	MED17	9442	MED27	7.53509e-12	9.42683e-06	0.999991
9440	MED17	93663	ARHGAP18	1.83349e-09	0.208119	0.791881
9440	MED17	9441	MED26	3.79455e-05	0.000284051	0.999678
9440	MED17	27042	DIEXF	2.92125e-10	3.47281e-07	1
9440	MED17	7518	XRCC4	9.94148e-05	0.00108712	0.998813
9440	MED17	84319	C3orf26	3.53384e-09	0.00707782	0.992922
9440	MED17	9282	MED14	2.28279e-13	0.000351646	0.999648
9440	MED17	2036	EPB41L1	2.70279e-09	0.00795523	0.992045
9440	MED17	91408	BTF3L4	6.6285e-09	0.0531874	0.946813
9440	MED17	63893	UBE2O	1.06987e-10	0.141371	0.858629
9440	MED17	4659	PPP1R12A	1.39581e-12	1.25367e-05	0.999987
9440	MED17	147339	C18orf25	0.000655112	0.000128848	0.999216
9440	MED17	9968	MED12	3.75343e-12	0.00111859	0.998881
9440	MED17	6093	ROCK1	8.80893e-10	1.36784e-05	0.999986
9440	MED17	9475	ROCK2	7.90782e-15	0.0310155	0.968985
9440	MED17	23184	MESDC2	6.00441e-07	0.00571863	0.994281
9440	MED17	8872	CDC123	3.81616e-07	0.173704	0.826296
9440	MED17	2960	GTF2E1	0.00119696	0.164276	0.834527
9440	MED17	51119	SBDS	5.57804e-08	0.0136133	0.986387
9440	MED17	10589	DRAP1	7.0789e-06	0.140743	0.85925
9440	MED17	51586	MED15	5.5273e-13	0.0627129	0.937287
9440	MED17	5469	MED1	7.7867e-26	7.08093e-10	1
9440	MED17	54386	TERF2IP	3.07365e-11	0.0306822	0.969318
9440	MED17	9748	SLK	0.0300992	0.0533465	0.916554
9440	MED17	54517	PUS7	1.06202e-14	0.0287635	0.971237
9440	MED17	6830	SUPT6H	3.90268e-10	6.60978e-05	0.999934
9440	MED17	51001	MTERFD1	0.0109631	0.197796	0.791241
9440	MED17	10001	MED6	6.52755e-08	2.86351e-05	0.999971
9440	MED17	124808	CCDC43	4.73884e-07	0.0699455	0.930054
9440	MED17	80306	MED28	3.58782e-17	9.09475e-11	1
9440	MED17	9322	TRIP10	8.41491e-07	0.12968	0.870319
9440	MED17	134510	UBLCP1	0.00486305	0.0906204	0.904517
9440	MED17	5073	PARN	3.8955e-05	0.00227288	0.997688
9440	MED17	8669	EIF3J	1.95601e-05	0.130121	0.869859
9440	MED17	51650	MRPS33	4.39337e-09	0.18274	0.81726
9440	MED17	9439	MED23	4.23022e-13	0.000597209	0.999403
9440	MED17	6829	SUPT5H	7.18609e-11	0.00561121	0.994389
9440	MED17	9862	MED24	1.80505e-22	1.71825e-07	1
9440	MED17	119504	ANAPC16	0.0242013	0.00199946	0.973799
9440	MED17	9969	MED13	1.01853e-11	0.00564791	0.994352
9440	MED17	1024	CDK8	0.000531139	0.0176547	0.981814
9440	MED17	6837	MED22	4.87442e-18	4.05384e-11	1
9440	MED17	55206	SBNO1	9.09895e-09	3.073e-05	0.999969
9440	MED17	26130	GAPVD1	9.98439e-12	0.0526163	0.947384
9440	MED17	347	APOD	5.18445e-06	0.054807	0.945188
9440	MED17	23389	MED13L	8.32158e-12	0.019379	0.980621
9440	MED17	5580	PRKCD	0.0438779	7.72695e-05	0.956045
9440	MED17	81857	MED25	1.05201e-06	0.124077	0.875922
9440	MED17	6917	TCEA1	1.55084e-12	0.125526	0.874474
9440	MED17	7443	VRK1	7.70696e-05	0.0637944	0.936129
9440	MED17	10025	MED16	1.43829e-13	0.040624	0.959376
9440	MED17	10953	TOMM34	1.16775e-06	0.160716	0.839282
9440	MED17	219541	MED19	2.55252e-14	3.40158e-08	1
9440	MED17	23070	FTSJD2	2.74146e-06	0.145831	0.854167
9440	MED17	51400	PPME1	7.95667e-09	0.0103271	0.989673
9440	MED17	90390	MED30	3.39085e-09	6.71197e-05	0.999933
9440	MED17	9477	MED20	7.71014e-23	6.25461e-11	1
9440	MED17	112950	MED8	4.19907e-09	1.07074e-05	0.999989
9440	MED17	22894	DIS3	0.000102459	0.163047	0.836851
9440	MED17	23468	CBX5	0.113117	0.0637911	0.823092
9440	MED17	11193	WBP4	0.000550597	0.156987	0.842462
9440	MED17	148423	C1orf52	0.00918805	0.000808688	0.990003
9440	MED17	6728	SRP19	0.0126816	0.0536742	0.933644
9440	MED17	27238	GPKOW	7.18429e-06	0.132707	0.867285
9440	MED17	55907	CMAS	0.000459007	0.0237708	0.97577
9440	MED17	400569	MED11	0.00016276	0.000337768	0.999499
9440	MED17	8301	PICALM	0.000631547	0.153481	0.845888
9440	MED17	5435	POLR2F	0.00436354	0.239027	0.75661
729991	LOC729991	138151	NACC2	1.15881e-05	0.0026383	0.99735
729991	LOC729991	285590	SH3PXD2B	0.141071	0.1001	0.75883
729991	LOC729991	1964	EIF1AX	2.51367e-12	0.195167	0.804833
729991	LOC729991	282991	BLOC1S2	8.89572e-12	7.75319e-09	1
729991	LOC729991	2647	BLOC1S1	4.22217e-21	2.82538e-14	1
729991	LOC729991	118426	LOH12CR1	3.05413e-10	8.80743e-09	1
729991	LOC729991	9748	SLK	0.0300992	0.0533465	0.916554
729991	LOC729991	6793	STK10	0.0541407	0.0123587	0.933501
729991	LOC729991	54785	C17orf59	3.02818e-24	1.73282e-17	1
729991	LOC729991	2783	GNB2	6.49522e-09	0.224707	0.775293
729991	LOC729991	262	AMD1	0.110555	0.000434653	0.88901
729991	LOC729991	119032	C10orf32	1.60805e-22	2.19962e-15	1
729991	LOC729991	79036	C19orf50	1.07887e-21	3.35322e-15	1
729991	LOC729991	23557	SNAPIN	5.3056e-09	4.07056e-08	1
729991	LOC729991	120	ADD3	0.0107232	0.00217933	0.987097
729991	LOC729991	84062	DTNBP1	0.0495648	0.00253015	0.947905
729991	LOC729991	63915	MUTED	0.000289275	0.000440438	0.99927
729991	LOC729991	26137	ZBTB20	4.9461e-05	0.00421454	0.995736
84057	MND1	51507	C20orf43	0.14303	0.0510036	0.805967
84057	MND1	29893	PSMC3IP	4.25773e-12	3.33259e-12	1
84057	MND1	9138	ARHGEF1	0.000580916	0.144395	0.855024
84057	MND1	92342	METTL18	3.5807e-08	0.0163637	0.983636
84057	MND1	285590	SH3PXD2B	0.0755767	0.0224424	0.901981
84057	MND1	93663	ARHGAP18	9.38882e-13	0.231896	0.768104
84057	MND1	1785	DNM2	7.20979e-12	0.0354754	0.964525
84057	MND1	26052	DNM3	2.80818e-08	0.0014207	0.998579
84057	MND1	5119	CHMP1A	5.68584e-05	0.105318	0.894625
84057	MND1	91408	BTF3L4	5.62448e-08	0.182482	0.817518
84057	MND1	4659	PPP1R12A	3.7382e-09	0.00378685	0.996213
84057	MND1	27000	DNAJC2	4.53986e-08	0.172899	0.827101
84057	MND1	1964	EIF1AX	1.56166e-12	0.242511	0.757489
84057	MND1	3954	LETM1	7.48909e-05	0.120865	0.87906
84057	MND1	51119	SBDS	0.000203819	0.150594	0.849202
84057	MND1	4137	MAPT	0.0143755	0.15756	0.828065
84057	MND1	54517	PUS7	1.64916e-11	0.0424456	0.957554
84057	MND1	5331	PLCB3	1.95311e-12	0.0173828	0.982617
84057	MND1	3150	HMGN1	1.50417e-06	0.116894	0.883104
84057	MND1	84305	WIBG	2.80543e-07	0.202488	0.797512
84057	MND1	5073	PARN	0.00272588	0.134077	0.863197
84057	MND1	6729	SRP54	1.03194e-09	0.0371161	0.962884
84057	MND1	2059	EPS8	2.46075e-08	0.0072782	0.992722
84057	MND1	196074	METTL15	3.44562e-10	0.0367326	0.963267
84057	MND1	81669	CCNL2	0.00696082	0.0391233	0.953916
84057	MND1	80018	NAA25	0.000215712	0.00870437	0.99108
84057	MND1	7443	VRK1	0.013438	0.0620922	0.92447
84057	MND1	5747	PTK2	0.00615619	0.00904574	0.984798
84057	MND1	10953	TOMM34	7.38111e-07	0.0878163	0.912183
84057	MND1	2534	FYN	0.00160594	0.154281	0.844113
84057	MND1	283237	TTC9C	0.000682253	0.0750925	0.924225
84057	MND1	55201	MAP1S	6.33145e-08	0.0372849	0.962715
92597	MOBKL1A	9748	SLK	0.00931551	0.00586368	0.984821
92597	MOBKL1A	5586	PKN2	4.41994e-06	0.0780056	0.92199
92597	MOBKL1A	64837	KLC2	8.89816e-08	0.200435	0.799565
92597	MOBKL1A	23012	STK38L	2.58624e-08	2.24648e-07	1
92597	MOBKL1A	84305	WIBG	2.60311e-07	0.186446	0.813554
92597	MOBKL1A	858	CAV2	0.00232554	0.207816	0.789858
92597	MOBKL1A	26524	LATS2	3.31721e-10	1.82396e-09	1
92597	MOBKL1A	9113	LATS1	3.94155e-10	5.92677e-09	1
92597	MOBKL1A	126208	ZNF787	0.00160601	0.237224	0.76117
116540	MRPL53	8924	HERC2	2.50825e-11	0.00128916	0.998711
116540	MRPL53	6182	MRPL12	1.03969e-27	2.48909e-05	0.999975
116540	MRPL53	26589	MRPL46	1.05008e-18	0.00020163	0.999798
116540	MRPL53	84311	MRPL45	9.26905e-13	0.000191107	0.999809
116540	MRPL53	6793	STK10	0.0541407	0.0123587	0.933501
116540	MRPL53	65005	MRPL9	6.98817e-14	0.000220117	0.99978
116540	MRPL53	64983	MRPL32	3.00714e-08	6.4971e-05	0.999935
116540	MRPL53	65003	MRPL11	1.78276e-14	0.000133349	0.999867
116540	MRPL53	51642	MRPL48	2.12436e-10	9.31806e-05	0.999907
116540	MRPL53	5018	OXA1L	0.000270315	0.170215	0.829515
116540	MRPL53	64976	MRPL40	4.59814e-11	4.01698e-05	0.99996
116540	MRPL53	11222	MRPL3	5.99936e-12	0.000716551	0.999283
116540	MRPL53	65008	MRPL1	4.95771e-08	0.0229567	0.977043
116540	MRPL53	54148	MRPL39	1.14482e-21	0.00105132	0.998949
116540	MRPL53	6150	MRPL23	9.21388e-16	0.00230196	0.997698
116540	MRPL53	64975	MRPL41	1.07751e-13	0.0021775	0.997823
116540	MRPL53	29093	MRPL22	5.39279e-15	0.000802955	0.999197
116540	MRPL53	51253	MRPL37	1.47432e-21	1.47877e-05	0.999985
116540	MRPL53	10573	MRPL28	2.05535e-08	0.000332022	0.999668
116540	MRPL53	6166	RPL36AL	7.27422e-09	0.0153275	0.984673
116540	MRPL53	124995	MRPL10	1.22552e-22	2.70502e-07	1
116540	MRPL53	79590	MRPL24	9.20272e-15	5.74408e-05	0.999943
116540	MRPL53	740	MRPL49	1.12845e-14	0.00786668	0.992133
116540	MRPL53	9801	MRPL19	2.01928e-14	0.00707598	0.992924
116540	MRPL53	65080	MRPL44	1.19734e-14	0.000469008	0.999531
116540	MRPL53	116541	MRPL54	2.19066e-07	0.175131	0.824869
116540	MRPL53	54534	MRPL50	2.96047e-27	4.53038e-05	0.999955
116540	MRPL53	64978	MRPL38	6.07955e-13	0.000158268	0.999842
116540	MRPL53	55052	MRPL20	2.3033e-11	0.000261425	0.999739
116540	MRPL53	128308	MRPL55	3.75829e-11	5.07925e-05	0.999949
116540	MRPL53	115416	C7orf30	5.39691e-10	0.00734866	0.992651
116540	MRPL53	54948	MRPL16	1.45376e-10	0.000165486	0.999835
116540	MRPL53	55168	MRPS18A	3.49077e-18	3.47508e-05	0.999965
116540	MRPL53	51073	MRPL4	2.07024e-13	0.00200075	0.997999
116540	MRPL53	4440	MSI1	0.00356987	0.000127091	0.996303
116540	MRPL53	29088	MRPL15	3.47656e-15	0.00101494	0.998985
116540	MRPL53	3396	ICT1	2.50313e-16	0.000223266	0.999777
116540	MRPL53	51069	MRPL2	1.32429e-23	4.04968e-08	1
116540	MRPL53	4528	MTIF2	4.81062e-08	0.000284568	0.999715
116540	MRPL53	219927	MRPL21	1.33709e-07	0.00853516	0.991465
116540	MRPL53	84545	MRPL43	3.27891e-10	0.00491271	0.995087
116540	MRPL53	63875	MRPL17	1.48874e-13	0.00028229	0.999718
116540	MRPL53	9553	MRPL33	0.00626986	0.000182174	0.993548
116540	MRPL53	90480	GADD45GIP1	2.84213e-22	6.78575e-06	0.999993
116540	MRPL53	51318	MRPL35	4.45095e-06	0.000224298	0.999771
116540	MRPL53	84461	NEURL4	3.46042e-10	4.206e-05	0.999958
116540	MRPL53	51263	MRPL30	6.91485e-19	4.97222e-08	1
116540	MRPL53	28977	MRPL42	1.02483e-20	1.38503e-06	0.999999
116540	MRPL53	23429	RYBP	2.23434e-05	0.0685162	0.931461
116540	MRPL53	55178	RNMTL1	1.57747e-12	0.0255293	0.974471
116540	MRPL53	51258	MRPL51	1.51005e-14	1.98783e-06	0.999998
116540	MRPL53	78988	MRP63	1.10713e-11	3.27981e-05	0.999967
116540	MRPL53	64981	MRPL34	1.48604e-07	0.0927076	0.907292
116540	MRPL53	122704	MRPL52	7.8906e-17	4.39925e-05	0.999956
51023	MRPS18C	27243	CHMP2A	1.35263e-09	0.104738	0.895262
51023	MRPS18C	64965	MRPS9	5.66159e-21	0.000641746	0.999358
51023	MRPS18C	9138	ARHGEF1	1.21341e-06	0.0222034	0.977795
51023	MRPS18C	6122	RPL3	1.07836e-21	0.216478	0.783522
51023	MRPS18C	285590	SH3PXD2B	0.113544	0.0202454	0.86621
51023	MRPS18C	51649	MRPS23	7.53413e-24	0.000220977	0.999779
51023	MRPS18C	26052	DNM3	1.09361e-05	0.00241981	0.997569
51023	MRPS18C	1785	DNM2	6.33389e-08	0.162564	0.837436
51023	MRPS18C	5119	CHMP1A	5.68584e-05	0.105318	0.894625
51023	MRPS18C	23107	MRPS27	6.16302e-26	1.04891e-05	0.99999
51023	MRPS18C	64968	MRPS6	8.14282e-13	0.00169011	0.99831
51023	MRPS18C	63898	SH2D4A	5.64145e-09	0.124962	0.875038
51023	MRPS18C	91408	BTF3L4	3.90534e-11	0.177165	0.822835
51023	MRPS18C	84364	ARFGAP2	0.000616944	0.0453032	0.95408
51023	MRPS18C	55173	MRPS10	1.27606e-09	0.17509	0.82491
51023	MRPS18C	65993	MRPS34	8.43385e-19	9.74578e-06	0.99999
51023	MRPS18C	7818	DAP3	2.45122e-13	0.140753	0.859247
51023	MRPS18C	10240	MRPS31	5.49128e-22	0.000257631	0.999742
51023	MRPS18C	64969	MRPS5	9.52851e-15	0.0252074	0.974793
51023	MRPS18C	26284	ERAL1	3.01383e-10	0.126766	0.873234
51023	MRPS18C	7873	MANF	1.11741e-09	0.101919	0.898081
51023	MRPS18C	153527	ZMAT2	0.0482143	0.013255	0.938531
51023	MRPS18C	64960	MRPS15	1.18443e-19	7.51409e-05	0.999925
51023	MRPS18C	5331	PLCB3	4.94117e-12	0.140756	0.859244
51023	MRPS18C	124808	CCDC43	2.66294e-06	0.0679914	0.932006
51023	MRPS18C	6426	SRSF1	8.44039e-09	0.08479	0.91521
51023	MRPS18C	51116	MRPS2	5.48208e-22	0.000375048	0.999625
51023	MRPS18C	6139	RPL17	3.99812e-18	0.0754523	0.924548
51023	MRPS18C	64949	MRPS26	7.4661e-24	3.25747e-05	0.999967
51023	MRPS18C	51650	MRPS33	6.12346e-09	0.204872	0.795128
51023	MRPS18C	6134	RPL10	8.97922e-20	0.00304216	0.996958
51023	MRPS18C	64951	MRPS24	6.83894e-11	0.000421947	0.999578
51023	MRPS18C	6729	SRP54	4.14224e-09	0.201966	0.798034
51023	MRPS18C	55245	UQCC	0.000231673	0.0883541	0.911414
51023	MRPS18C	10672	GNA13	3.65225e-08	0.080126	0.919874
51023	MRPS18C	5558	PRIM2	0.000478478	0.0521033	0.947418
51023	MRPS18C	6137	RPL13	3.74967e-26	0.0959528	0.904047
51023	MRPS18C	84300	C6orf125	0.000521677	0.0624887	0.93699
51023	MRPS18C	27349	MCAT	3.79342e-14	0.0178117	0.982188
51023	MRPS18C	4659	PPP1R12A	2.11443e-07	0.0395489	0.960451
51023	MRPS18C	11224	RPL35	8.97943e-14	0.0232572	0.976743
51023	MRPS18C	10953	TOMM34	6.0722e-06	0.0698264	0.930168
51023	MRPS18C	196074	METTL15	0.000665121	0.0782482	0.921087
51023	MRPS18C	23521	RPL13A	9.99726e-17	0.249971	0.750029
51023	MRPS18C	151903	CCDC12	0.006972	0.121313	0.871715
51023	MRPS18C	6143	RPL19	2.86729e-12	0.0345971	0.965403
51023	MRPS18C	6432	SRSF7	8.34294e-19	0.00716708	0.992833
51023	MRPS18C	283237	TTC9C	0.0326428	0.0696166	0.897741
51023	MRPS18C	5063	PAK3	0.00201899	0.044469	0.953512
4725	NDUFS5	4729	NDUFV2	2.15944e-09	0.140589	0.859411
4725	NDUFS5	4716	NDUFB10	2.73561e-09	0.247952	0.752048
4725	NDUFS5	27293	SMPDL3B	2.50166e-10	0.0608018	0.939198
4725	NDUFS5	4538	ND4	4.82013e-09	0.000620539	0.999379
4725	NDUFS5	51103	NDUFAF1	1.58981e-12	0.00102526	0.998975
4725	NDUFS5	51295	ECSIT	5.10531e-11	0.000156852	0.999843
4725	NDUFS5	4701	NDUFA7	2.65809e-19	4.95466e-05	0.99995
4725	NDUFS5	4715	NDUFB9	4.77065e-10	0.000406403	0.999594
4725	NDUFS5	4720	NDUFS2	1.69821e-14	0.00245983	0.99754
4725	NDUFS5	4696	NDUFA3	0.249422	2.14995e-05	0.750556
4725	NDUFS5	1964	EIF1AX	3.00891e-12	0.224489	0.775511
4725	NDUFS5	51300	C3orf1	4.85787e-10	0.00346381	0.996536
4725	NDUFS5	4722	NDUFS3	4.33838e-11	0.098404	0.901596
4725	NDUFS5	4719	NDUFS1	2.93729e-14	0.0370114	0.962989
4725	NDUFS5	29078	NDUFAF4	3.90325e-08	0.00219248	0.997807
4725	NDUFS5	4714	NDUFB8	3.17588e-09	6.03962e-06	0.999994
4725	NDUFS5	7873	MANF	0.000125031	0.109996	0.889879
4725	NDUFS5	4724	NDUFS4	3.47652e-08	2.29397e-05	0.999977
4725	NDUFS5	9275	BCL7B	1.78054e-05	0.211598	0.788385
4725	NDUFS5	11193	WBP4	0.0266042	0.146979	0.826417
4725	NDUFS5	28976	ACAD9	2.49508e-09	0.0199294	0.980071
4725	NDUFS5	55967	NDUFA12	1.28047e-08	1.90295e-05	0.999981
4725	NDUFS5	4700	NDUFA6	2.62945e-07	0.00562005	0.99438
4725	NDUFS5	4723	NDUFV1	4.36278e-14	0.0434262	0.956574
4725	NDUFS5	51412	ACTL6B	0.017524	0.00647547	0.976001
4725	NDUFS5	4728	NDUFS8	3.8824e-07	0.0199081	0.980092
4725	NDUFS5	4709	NDUFB3	3.3825e-13	1.92121e-05	0.999981
4725	NDUFS5	54539	NDUFB11	3.12959e-10	0.000512852	0.999487
4725	NDUFS5	4540	ND5	1.19861e-06	0.000337326	0.999661
4725	NDUFS5	196074	METTL15	7.61361e-08	0.22972	0.77028
4725	NDUFS5	4718	NDUFC2	1.44176e-13	5.92269e-06	0.999994
4725	NDUFS5	51079	NDUFA13	3.58302e-15	0.0109103	0.98909
4725	NDUFS5	4712	NDUFB6	1.80308e-08	6.52883e-06	0.999993
4725	NDUFS5	4710	NDUFB4	5.6771e-09	0.000678283	0.999322
4725	NDUFS5	4711	NDUFB5	4.33653e-14	0.000177905	0.999822
29982	NRBF2	30849	PIK3R4	1.03549e-13	5.18765e-08	1
29982	NRBF2	5289	PIK3C3	2.42689e-10	8.79257e-10	1
29982	NRBF2	1964	EIF1AX	3.37213e-12	0.209837	0.790163
29982	NRBF2	83605	CCM2	0.000238602	0.00025933	0.999502
29982	NRBF2	8678	BECN1	3.91493e-11	4.39258e-10	1
29982	NRBF2	55245	UQCC	8.43282e-05	0.242994	0.756921
29982	NRBF2	80018	NAA25	0.000532399	0.0585492	0.940918
29982	NRBF2	94104	GCFC1	0.0312321	0.0689688	0.899799
29993	PACSIN1	29763	PACSIN3	4.13252e-17	6.62765e-12	1
29993	PACSIN1	84319	C3orf26	0.00199344	0.0835498	0.914457
29993	PACSIN1	22837	COBLL1	4.18438e-07	8.29482e-07	0.999999
29993	PACSIN1	201965	RWDD4	0.092881	0.00302355	0.904095
5256	PHKA2	55278	QRSL1	7.74516e-05	0.145465	0.854458
5256	PHKA2	5255	PHKA1	1.08918e-11	6.50695e-09	1
5256	PHKA2	10494	STK25	0.0254362	0.118572	0.855992
5256	PHKA2	5119	CHMP1A	1.26254e-07	0.108425	0.891575
5256	PHKA2	84319	C3orf26	0.000194356	0.0537536	0.946052
5256	PHKA2	91408	BTF3L4	1.89876e-07	0.177841	0.822159
5256	PHKA2	5257	PHKB	3.10641e-12	3.42641e-09	1
5256	PHKA2	6093	ROCK1	2.27938e-05	0.000522948	0.999454
5256	PHKA2	9475	ROCK2	1.00394e-14	0.0712076	0.928792
5256	PHKA2	23184	MESDC2	5.34891e-06	0.228466	0.771528
5256	PHKA2	51119	SBDS	2.9063e-08	0.0777528	0.922247
5256	PHKA2	11193	WBP4	0.00027159	0.0208752	0.978853
5256	PHKA2	92342	METTL18	0.000333805	0.148909	0.850757
5256	PHKA2	27338	UBE2S	0.00254562	0.239687	0.757767
5256	PHKA2	54517	PUS7	2.25564e-12	0.110586	0.889414
5256	PHKA2	5586	PKN2	0.00174359	0.115937	0.882319
5256	PHKA2	7443	VRK1	0.013438	0.0620922	0.92447
5256	PHKA2	124808	CCDC43	0.000120084	0.0146322	0.985248
5256	PHKA2	10953	TOMM34	0.000249021	0.144375	0.855376
5256	PHKA2	84364	ARFGAP2	0.133106	0.0455677	0.821327
5256	PHKA2	4659	PPP1R12A	5.1866e-07	0.106118	0.893882
285848	PNPLA1	10693	CCT6B	3.23661e-11	0.0159982	0.984002
285848	PNPLA1	54958	TMEM160	0.00357163	0.00499567	0.991433
285848	PNPLA1	5119	CHMP1A	3.94713e-09	0.102948	0.897052
285848	PNPLA1	10422	UBAC1	0.000216584	0.000364026	0.999419
285848	PNPLA1	79031	PDCL3	7.96896e-09	0.167795	0.832205
285848	PNPLA1	63891	RNF123	3.25389e-09	0.00284243	0.997158
285848	PNPLA1	91369	ANKRD40	2.02691e-09	0.213471	0.786529
285848	PNPLA1	51652	VPS24	0.00099468	0.0222657	0.97674
285848	PNPLA1	54625	PARP14	0.000489565	0.0630449	0.936466
285848	PNPLA1	55245	UQCC	8.43282e-05	0.242994	0.756921
285848	PNPLA1	196074	METTL15	4.60422e-07	0.0757377	0.924262
54851	ANKRD49	8428	STK24	1.24201e-07	0.154158	0.845841
54851	ANKRD49	51765	MST4	1.19883e-08	0.00708256	0.992917
54851	ANKRD49	93663	ARHGAP18	4.21884e-10	0.00517101	0.994829
54851	ANKRD49	5119	CHMP1A	1.26254e-07	0.108425	0.891575
54851	ANKRD49	84319	C3orf26	0.000194356	0.0537536	0.946052
54851	ANKRD49	91408	BTF3L4	2.6445e-12	0.0358981	0.964102
54851	ANKRD49	4659	PPP1R12A	3.13177e-08	0.012777	0.987223
54851	ANKRD49	84364	ARFGAP2	0.00086821	0.0532455	0.945886
54851	ANKRD49	10695	CNPY3	0.0052394	0.175801	0.818959
54851	ANKRD49	57698	KIAA1598	4.36166e-09	0.209577	0.790423
54851	ANKRD49	55327	LIN7C	3.63893e-06	0.248469	0.751527
54851	ANKRD49	6093	ROCK1	3.36524e-06	0.00045884	0.999538
54851	ANKRD49	9475	ROCK2	7.79286e-12	0.0378183	0.962182
54851	ANKRD49	23184	MESDC2	2.11104e-05	0.112105	0.887874
54851	ANKRD49	54386	TERF2IP	4.9245e-10	0.187733	0.812267
54851	ANKRD49	112840	WDR89	0.138174	0.00155731	0.860269
54851	ANKRD49	54517	PUS7	5.48903e-12	0.00919795	0.990802
54851	ANKRD49	63943	FKBPL	1.08328e-21	3.5869e-20	1
54851	ANKRD49	3150	HMGN1	2.82431e-05	0.11963	0.880341
54851	ANKRD49	9275	BCL7B	1.59349e-05	0.0351244	0.96486
54851	ANKRD49	7337	UBE3A	0.000794443	0.113025	0.886181
54851	ANKRD49	9322	TRIP10	0.000134903	0.164361	0.835504
54851	ANKRD49	84305	WIBG	5.25787e-09	0.0705549	0.929445
54851	ANKRD49	55278	QRSL1	4.90491e-05	0.15342	0.846531
54851	ANKRD49	5073	PARN	8.86573e-06	0.0207421	0.979249
54851	ANKRD49	55662	HIF1AN	4.10327e-11	5.81875e-05	0.999942
54851	ANKRD49	6917	TCEA1	1.8124e-12	0.123568	0.876432
54851	ANKRD49	64223	MLST8	0.000960463	0.0759532	0.923086
54851	ANKRD49	63898	SH2D4A	1.69354e-09	0.134836	0.865164
54851	ANKRD49	6728	SRP19	0.0126816	0.0536742	0.933644
54851	ANKRD49	55907	CMAS	1.02238e-06	0.0245476	0.975451
54851	ANKRD49	5425	POLD2	0.00890163	0.0496825	0.941416
54851	ANKRD49	55206	SBNO1	0.0135844	0.00283243	0.983583
151987	PPP4R2	57223	SMEK2	2.40904e-11	2.56331e-10	1
151987	PPP4R2	5531	PPP4C	3.03203e-24	2.18148e-14	1
151987	PPP4R2	9512	PMPCB	2.26924e-12	0.062772	0.937228
151987	PPP4R2	54517	PUS7	1.34171e-11	0.140593	0.859407
151987	PPP4R2	261726	TIPRL	2.19949e-11	1.26761e-06	0.999999
151987	PPP4R2	9785	DHX38	5.12777e-20	1.11898e-06	0.999999
151987	PPP4R2	5524	PPP2R4	5.91932e-17	1.81994e-06	0.999998
151987	PPP4R2	728911	CT45A2	8.97274e-06	1.6227e-11	0.999991
151987	PPP4R2	5906	RAP1A	0.151544	6.26454e-05	0.848393
151987	PPP4R2	51400	PPME1	3.23955e-08	0.0115509	0.988449
151987	PPP4R2	196074	METTL15	7.24539e-08	0.239633	0.760367
5573	PRKAR1A	11215	AKAP11	1.60845e-11	1.61888e-08	1
5573	PRKAR1A	5566	PRKACA	5.73162e-15	0.000197674	0.999802
5573	PRKAR1A	285590	SH3PXD2B	0.141071	0.1001	0.75883
5573	PRKAR1A	1964	EIF1AX	1.56166e-12	0.242511	0.757489
5573	PRKAR1A	1859	DYRK1A	7.99549e-08	2.14639e-06	0.999998
5573	PRKAR1A	5331	PLCB3	5.53004e-13	0.231016	0.768984
5573	PRKAR1A	54813	KLHL28	2.60226e-20	2.54597e-08	1
5573	PRKAR1A	196074	METTL15	2.28212e-09	0.229234	0.770766
5573	PRKAR1A	94104	GCFC1	0.0312321	0.0689688	0.899799
5573	PRKAR1A	55206	SBNO1	2.14802e-14	0.0498613	0.950139
5589	PRKCSH	399687	MYO18A	1.56054e-13	0.215689	0.784311
5589	PRKCSH	84319	C3orf26	1.0136e-22	0.0485269	0.951473
5589	PRKCSH	54915	YTHDF1	2.77551e-05	0.0109324	0.98904
5589	PRKCSH	10892	MALT1	0.0389964	0.0431905	0.917813
5589	PRKCSH	5195	PEX14	8.88255e-12	0.190238	0.809762
5589	PRKCSH	10531	PITRM1	4.49678e-14	0.145555	0.854445
5589	PRKCSH	9275	BCL7B	0.00252478	0.0432097	0.954266
5589	PRKCSH	54517	PUS7	2.83269e-28	0.170361	0.829639
5589	PRKCSH	346689	KLRG2	9.08451e-05	0.000218586	0.999691
5589	PRKCSH	11145	PLA2G16	0.00401097	1.56455e-11	0.995989
5589	PRKCSH	201595	STT3B	6.43737e-13	0.227395	0.772605
5589	PRKCSH	6453	ITSN1	0.0640471	0.0869101	0.849043
5589	PRKCSH	64897	C12orf43	0.000360424	0.0229101	0.97673
5589	PRKCSH	125476	INO80C	1.07284e-19	0.014005	0.985995
5589	PRKCSH	84061	MAGT1	9.13159e-05	0.0481506	0.951758
5589	PRKCSH	57720	GPR107	1.00269e-24	0.0178522	0.982148
5589	PRKCSH	6728	SRP19	0.00398395	0.0420804	0.953936
5589	PRKCSH	55907	CMAS	0.00110688	0.112802	0.886091
5589	PRKCSH	5595	MAPK3	0.0184054	0.19604	0.785555
5589	PRKCSH	81572	PDRG1	0.000800427	0.232283	0.766916
5589	PRKCSH	65083	NOL6	0.000308063	0.239037	0.760655
5705	PSMC5	5707	PSMD1	8.42056e-16	0.000689998	0.99931
5705	PSMC5	5701	PSMC2	1.01858e-28	5.1749e-05	0.999948
5705	PSMC5	5704	PSMC4	1.09131e-26	1.12487e-07	1
5705	PSMC5	5700	PSMC1	5.39965e-29	0.000144227	0.999856
5705	PSMC5	5709	PSMD3	8.14521e-32	0.0140645	0.985936
5705	PSMC5	5717	PSMD11	3.9045e-16	0.0422086	0.957791
5705	PSMC5	5706	PSMC6	7.58499e-14	0.00680557	0.993194
5705	PSMC5	5719	PSMD13	3.52498e-27	0.00101933	0.998981
5705	PSMC5	727851	RGPD8	1.10003e-10	0.000615119	0.999385
5705	PSMC5	9648	GCC2	4.19134e-07	2.47217e-05	0.999975
5705	PSMC5	84220	RGPD5	7.72279e-15	0.00997037	0.99003
5705	PSMC5	5708	PSMD2	3.35291e-16	0.00130409	0.998696
5705	PSMC5	5716	PSMD10	1.39725e-24	8.78199e-10	1
5705	PSMC5	10213	PSMD14	2.73275e-13	0.22443	0.77557
5705	PSMC5	5714	PSMD8	1.35421e-30	0.134747	0.865253
5705	PSMC5	11047	ADRM1	4.40641e-28	0.000910064	0.99909
5705	PSMC5	5718	PSMD12	2.67791e-25	6.65265e-05	0.999933
5705	PSMC5	9861	PSMD6	1.54606e-14	0.0366096	0.96339
5705	PSMC5	51377	UCHL5	1.15212e-19	0.0348077	0.965192
5705	PSMC5	9275	BCL7B	0.000785561	0.0335516	0.965663
5705	PSMC5	5710	PSMD4	4.46785e-30	0.000108592	0.999891
5705	PSMC5	5711	PSMD5	7.70652e-25	1.10233e-05	0.999989
5705	PSMC5	80227	PAAF1	3.01875e-09	1.29298e-08	1
5705	PSMC5	8636	SSNA1	0.057028	8.92406e-09	0.942972
5705	PSMC5	2783	GNB2	1.56453e-27	0.200315	0.799685
5705	PSMC5	51061	TXNDC11	1.24564e-05	0.0155013	0.984486
5875	RABGGTA	51507	C20orf43	0.0033674	0.0619719	0.934661
5875	RABGGTA	10652	YKT6	1.99199e-07	0.000497275	0.999503
5875	RABGGTA	5064	PALM	1.35557e-10	2.10906e-05	0.999979
5875	RABGGTA	93663	ARHGAP18	1.60293e-13	0.0955364	0.904464
5875	RABGGTA	1122	CHML	3.25942e-09	5.72912e-05	0.999943
5875	RABGGTA	1121	CHM	4.80657e-15	0.000428797	0.999571
5875	RABGGTA	64787	EPS8L2	2.15928e-07	0.00269335	0.997306
5875	RABGGTA	91408	BTF3L4	8.85986e-11	0.0248849	0.975115
5875	RABGGTA	22800	RRAS2	6.39595e-15	0.00123025	0.99877
5875	RABGGTA	7873	MANF	3.76281e-09	0.0990791	0.900921
5875	RABGGTA	5876	RABGGTB	3.69638e-24	2.20845e-10	1
5875	RABGGTA	25911	DPCD	7.62326e-09	2.67277e-06	0.999997
5875	RABGGTA	84305	WIBG	2.26222e-08	0.183065	0.816935
5875	RABGGTA	54517	PUS7	1.31679e-12	0.128587	0.871413
5875	RABGGTA	347733	TUBB2B	6.63807e-10	0.000583757	0.999416
5875	RABGGTA	63898	SH2D4A	5.64145e-09	0.124962	0.875038
5875	RABGGTA	84988	PPP1R16A	1.25564e-08	1.89828e-09	1
5875	RABGGTA	3265	HRAS	0.00572909	8.87625e-06	0.994262
5875	RABGGTA	4659	PPP1R12A	1.45183e-07	0.103109	0.896891
5875	RABGGTA	342979	PALM3	0.0300931	2.16032e-11	0.969907
5875	RABGGTA	151903	CCDC12	0.006972	0.121313	0.871715
5068	REG3A	84319	C3orf26	4.32361e-07	0.0554408	0.944559
5068	REG3A	54517	PUS7	1.09133e-15	0.0888815	0.911118
5068	REG3A	84861	KLHL22	6.16223e-11	0.177796	0.822204
5068	REG3A	5271	SERPINB8	0.00737357	0.0928551	0.899771
5068	REG3A	55907	CMAS	0.00110688	0.112802	0.886091
29984	RHOD	1729	DIAPH1	5.03146e-14	0.104383	0.895617
29984	RHOD	23654	PLXNB2	5.06005e-15	0.0166176	0.983382
29984	RHOD	23002	DAAM1	7.43959e-11	9.55716e-09	1
29984	RHOD	9275	BCL7B	1.59349e-05	0.0351244	0.96486
29984	RHOD	1730	DIAPH2	3.36919e-07	0.000950922	0.999049
29984	RHOD	54517	PUS7	9.16092e-13	0.103572	0.896428
29984	RHOD	55006	TRMT61B	1.62412e-06	0.00011622	0.999882
29984	RHOD	8669	EIF3J	0.0117405	0.190232	0.798027
29984	RHOD	65124	ANKRD57	0.000110703	9.98551e-06	0.999879
29984	RHOD	3845	KRAS	0.0578096	4.8081e-06	0.942186
29984	RHOD	84886	C1orf198	0.000429562	4.37401e-07	0.99957
29984	RHOD	9748	SLK	0.0300992	0.0533465	0.916554
55072	RNF31	7314	UBB	3.36725e-12	2.53116e-05	0.999975
55072	RNF31	10616	RBCK1	7.4847e-12	6.61514e-09	1
55072	RNF31	5119	CHMP1A	5.79369e-07	0.106724	0.893275
55072	RNF31	91408	BTF3L4	1.70628e-12	0.165691	0.834309
55072	RNF31	1964	EIF1AX	1.78043e-14	0.147111	0.852889
55072	RNF31	5558	PRIM2	1.20264e-11	1.79111e-05	0.999982
55072	RNF31	23450	SF3B3	3.65503e-14	0.118735	0.881265
55072	RNF31	55110	MAGOHB	2.84855e-07	1.45294e-08	1
55072	RNF31	196074	METTL15	1.9957e-08	0.0702713	0.929729
55072	RNF31	55245	UQCC	8.43282e-05	0.242994	0.756921
55072	RNF31	5331	PLCB3	3.87637e-13	0.0497867	0.950213
55072	RNF31	5557	PRIM1	6.92942e-10	0.000126757	0.999873
55072	RNF31	7443	VRK1	0.013438	0.0620922	0.92447
55072	RNF31	8669	EIF3J	0.0184577	0.179578	0.801965
55072	RNF31	57117	INTS12	0.00011882	0.0955005	0.904381
55072	RNF31	2534	FYN	6.52173e-06	0.0240761	0.975917
23429	RYBP	10494	STK25	0.000815924	0.115513	0.883671
23429	RYBP	10336	PCGF3	1.64536e-11	1.14588e-08	1
23429	RYBP	9475	ROCK2	1.95431e-14	0.105344	0.894656
23429	RYBP	93663	ARHGAP18	3.13499e-10	0.166491	0.833509
23429	RYBP	91408	BTF3L4	2.64841e-07	0.199525	0.800475
23429	RYBP	23269	MGA	7.86945e-10	1.77132e-07	1
23429	RYBP	4149	MAX	7.86684e-12	0.00150009	0.9985
23429	RYBP	7027	TFDP1	7.05258e-10	2.91476e-05	0.999971
23429	RYBP	84333	PCGF5	1.5198e-13	1.86722e-08	1
23429	RYBP	64319	FBRS	8.20962e-09	3.48963e-08	1
23429	RYBP	1459	CSNK2A2	2.26062e-11	0.000118048	0.999882
23429	RYBP	54517	PUS7	4.22468e-13	0.123292	0.876708
23429	RYBP	1457	CSNK2A1	9.45305e-15	0.000654532	0.999345
23429	RYBP	5073	PARN	0.00272588	0.134077	0.863197
23429	RYBP	7703	PCGF2	2.86021e-22	2.93673e-15	1
23429	RYBP	648	BMI1	6.12463e-13	1.35522e-07	1
23429	RYBP	1460	CSNK2B	4.45653e-08	0.000643132	0.999357
23429	RYBP	5837	PYGM	1.24301e-09	0.110272	0.889728
23429	RYBP	6045	RNF2	5.70247e-14	3.43689e-06	0.999997
23429	RYBP	6015	RING1	7.9923e-15	9.39112e-06	0.999991
23429	RYBP	5331	PLCB3	2.01854e-15	0.204211	0.795789
23429	RYBP	84759	PCGF1	3.00912e-15	3.34441e-10	1
23429	RYBP	5058	PAK1	0.00528186	0.00844596	0.986272
23429	RYBP	7443	VRK1	0.013438	0.0620922	0.92447
23429	RYBP	1876	E2F6	1.0547e-10	9.19883e-06	0.999991
23429	RYBP	4659	PPP1R12A	1.45183e-07	0.103109	0.896891
4735	SEPT2	5414	SEPT4	6.22611e-10	5.38217e-07	0.999999
4735	SEPT2	989	SEPT7	8.85557e-25	2.34494e-07	1
4735	SEPT2	5413	SEPT5	3.47307e-12	7.58546e-08	1
4735	SEPT2	23157	SEPT6	1.92552e-27	3.99543e-10	1
4735	SEPT2	23176	SEPT8	9.03279e-14	9.70198e-08	1
4735	SEPT2	55752	SEPT11	1.1609e-28	2.15524e-07	1
4735	SEPT2	10801	SEPT9	1.26736e-14	0.000603355	0.999397
1175	AP2S1	79719	AAGAB	2.03149e-21	1.7751e-09	1
1175	AP2S1	2060	EPS15	2.82639e-13	4.55511e-07	1
1175	AP2S1	9138	ARHGEF1	0.000103183	0.148266	0.851631
1175	AP2S1	22848	AAK1	8.09304e-08	4.38089e-08	1
1175	AP2S1	162	AP1B1	1.04387e-14	0.00449957	0.9955
1175	AP2S1	163	AP2B1	7.97006e-30	6.53902e-06	0.999993
1175	AP2S1	160	AP2A1	4.73741e-15	0.0519267	0.948073
1175	AP2S1	161	AP2A2	1.74004e-14	0.00928204	0.990718
1175	AP2S1	6453	ITSN1	2.36194e-14	1.14379e-05	0.999989
1175	AP2S1	7873	MANF	3.76281e-09	0.0990791	0.900921
1175	AP2S1	115548	FCHO2	0.00056117	4.17982e-05	0.999397
1175	AP2S1	90416	C15orf57	3.72928e-19	4.71353e-11	1
1175	AP2S1	80018	NAA25	0.000148862	0.0568249	0.943026
1175	AP2S1	5331	PLCB3	1.79036e-11	0.0860184	0.913982
1175	AP2S1	55245	UQCC	0.00418306	0.233556	0.76226
6495	SIX1	283237	TTC9C	0.0326428	0.0696166	0.897741
57606	SLAIN2	728378	POTEF	6.85291e-08	0.015588	0.984412
57606	SLAIN2	63898	SH2D4A	8.84347e-08	0.0343969	0.965603
57606	SLAIN2	7873	MANF	3.71197e-05	0.11312	0.886843
57606	SLAIN2	3150	HMGN1	1.45595e-09	0.160401	0.839599
57606	SLAIN2	55245	UQCC	0.000231673	0.0883541	0.911414
57606	SLAIN2	7443	VRK1	0.013438	0.0620922	0.92447
57606	SLAIN2	57117	INTS12	2.40158e-06	0.0996178	0.90038
57606	SLAIN2	196074	METTL15	3.50129e-07	0.226602	0.773398
10568	SLC34A2	10211	FLOT1	0.0350658	0.157957	0.806978
10568	SLC34A2	84319	C3orf26	1.18651e-08	0.00686038	0.99314
10568	SLC34A2	23545	ATP6V0A2	1.64908e-09	0.000101698	0.999898
10568	SLC34A2	535	ATP6V0A1	1.72019e-09	0.000370899	0.999629
10568	SLC34A2	9144	SYNGR2	5.44016e-05	0.129058	0.870887
10568	SLC34A2	79901	CYBRD1	0.188308	0.00534588	0.806346
10568	SLC34A2	55684	C9orf86	2.56614e-10	0.206669	0.793331
10568	SLC34A2	537	ATP6AP1	2.22764e-14	0.081159	0.918841
10568	SLC34A2	961	CD47	0.0276172	0.000208194	0.972175
10568	SLC34A2	148867	SLC30A7	3.44751e-06	0.00476477	0.995232
10568	SLC34A2	2319	FLOT2	0.0214544	0.0174814	0.961064
10568	SLC34A2	64897	C12orf43	0.0598684	0.0212428	0.918889
10568	SLC34A2	527	ATP6V0C	8.38858e-07	0.00721738	0.992782
10568	SLC34A2	245972	ATP6V0D2	0.00681215	0.0290621	0.964126
10568	SLC34A2	91663	MYADM	0.101506	0.0923628	0.806131
10568	SLC34A2	55278	QRSL1	0.0118418	0.172682	0.815476
10568	SLC34A2	55362	TMEM63B	2.47153e-05	0.00292305	0.997052
4089	SMAD4	55278	QRSL1	3.1466e-06	0.0424109	0.957586
4089	SMAD4	8428	STK24	1.97628e-11	0.0709005	0.929099
4089	SMAD4	51765	MST4	2.66279e-08	0.0078286	0.992171
4089	SMAD4	27243	CHMP2A	7.01195e-09	0.052624	0.947376
4089	SMAD4	93663	ARHGAP18	1.51692e-10	0.0458546	0.954145
4089	SMAD4	6093	ROCK1	7.34735e-07	0.000467036	0.999532
4089	SMAD4	9475	ROCK2	2.78497e-14	0.181849	0.818151
4089	SMAD4	84319	C3orf26	8.84513e-06	0.00304891	0.996942
4089	SMAD4	91408	BTF3L4	5.95571e-13	0.0768337	0.923166
4089	SMAD4	4659	PPP1R12A	2.28476e-09	0.00370524	0.996295
4089	SMAD4	80895	ILKAP	7.93618e-06	0.210743	0.789249
4089	SMAD4	6498	SKIL	1.21023e-11	3.98259e-12	1
4089	SMAD4	6497	SKI	2.28476e-10	3.48524e-09	1
4089	SMAD4	124808	CCDC43	8.31931e-07	0.0530099	0.946989
4089	SMAD4	54517	PUS7	2.15725e-12	0.0990882	0.900912
4089	SMAD4	134510	UBLCP1	1.39736e-07	0.0112253	0.988775
4089	SMAD4	92342	METTL18	0.000333805	0.148909	0.850757
4089	SMAD4	8669	EIF3J	6.40055e-07	0.207755	0.792245
4089	SMAD4	28985	MCTS1	0.000285215	0.178037	0.821678
4089	SMAD4	51119	SBDS	1.30762e-05	0.0754542	0.924533
4089	SMAD4	51652	VPS24	0.00099468	0.0222657	0.97674
4089	SMAD4	80018	NAA25	1.41092e-06	0.00883627	0.991162
4089	SMAD4	55206	SBNO1	7.14301e-06	0.000178415	0.999814
4089	SMAD4	283237	TTC9C	0.00793672	0.0142609	0.977802
4089	SMAD4	57708	MIER1	0.0319419	0.134936	0.833122
254122	SNX32	27243	CHMP2A	1.32056e-09	0.104625	0.895375
254122	SNX32	6643	SNX2	3.77542e-05	0.173398	0.826564
60559	SPCS3	23478	SEC11A	6.35862e-22	4.0902e-11	1
60559	SPCS3	23420	NOMO1	2.49576e-10	0.000117567	0.999882
60559	SPCS3	80224	NUBPL	5.33841e-05	0.0428583	0.957088
60559	SPCS3	955	ENTPD6	4.58972e-13	0.112515	0.887485
60559	SPCS3	197131	UBR1	2.20317e-12	0.00684181	0.993158
60559	SPCS3	375056	MIA3	9.86294e-12	4.30504e-05	0.999957
60559	SPCS3	1954	MEGF8	5.15606e-17	0.102545	0.897455
60559	SPCS3	10489	LRRC41	3.09373e-10	6.06545e-09	1
60559	SPCS3	57826	RAP2C	4.32387e-11	0.193801	0.806199
60559	SPCS3	5912	RAP2B	3.04514e-10	0.173645	0.826355
60559	SPCS3	7846	TUBA1A	3.76686e-10	0.187434	0.812566
60559	SPCS3	11253	MAN1B1	8.20269e-13	0.181724	0.818276
60559	SPCS3	23304	UBR2	1.41443e-12	0.214109	0.785891
60559	SPCS3	90701	SEC11C	2.27449e-21	6.65974e-13	1
60559	SPCS3	10956	OS9	3.72936e-14	0.179234	0.820766
60559	SPCS3	8567	MADD	9.57133e-05	0.224805	0.775099
60559	SPCS3	4253	CTAGE5	1.92511e-10	5.07863e-07	0.999999
60559	SPCS3	2783	GNB2	1.85446e-07	0.0747693	0.925231
60559	SPCS3	1464	CSPG4	2.54116e-11	0.0178296	0.98217
60559	SPCS3	2686	GGT7	3.56717e-08	0.0130636	0.986936
60559	SPCS3	28972	SPCS1	0.0186838	1.81417e-07	0.981316
60559	SPCS3	118980	SFXN2	0.013728	0.0652822	0.92099
60559	SPCS3	10058	ABCB6	1.73511e-06	0.195342	0.804656
60559	SPCS3	64755	C16orf58	0.000672921	0.166002	0.833325
60559	SPCS3	54972	TMEM132A	3.79191e-11	0.0358156	0.964184
60559	SPCS3	4758	NEU1	9.83423e-11	0.0994323	0.900568
60559	SPCS3	25865	PRKD2	0.000104103	0.0785654	0.921331
60559	SPCS3	55346	TCP11L1	0.000185394	0.0504498	0.949365
8987	STBD1	2992	GYG1	1.38272e-09	8.84809e-05	0.999912
8987	STBD1	5836	PYGL	1.43717e-15	0.0158718	0.984128
8987	STBD1	5837	PYGM	3.80207e-10	5.48372e-07	0.999999
8987	STBD1	178	AGL	3.87674e-17	0.00173307	0.998267
8987	STBD1	858	CAV2	0.000271007	0.0256631	0.974066
8987	STBD1	2997	GYS1	5.5224e-11	2.19353e-05	0.999978
8987	STBD1	57510	XPO5	1.25761e-15	0.21623	0.78377
8987	STBD1	3150	HMGN1	2.9515e-08	0.181165	0.818835
8987	STBD1	23710	GABARAPL1	9.73864e-05	1.83818e-09	0.999903
8987	STBD1	11337	GABARAP	3.40517e-05	5.55494e-08	0.999966
8987	STBD1	112464	PRKCDBP	0.000135668	0.000689883	0.999174
8987	STBD1	7957	EPM2A	3.92151e-07	6.33668e-09	1
8987	STBD1	126208	ZNF787	0.000523263	0.192888	0.806589
8987	STBD1	79660	PPP1R3B	5.54464e-13	8.50284e-10	1
8987	STBD1	5509	PPP1R3D	0.00116497	8.5752e-09	0.998835
29966	STRN3	55917	CTTNBP2NL	2.72544e-09	2.92435e-08	1
29966	STRN3	83992	CTTNBP2	2.71488e-12	2.14912e-08	1
29966	STRN3	8428	STK24	2.77225e-06	0.147304	0.852693
29966	STRN3	51765	MST4	2.66279e-08	0.0078286	0.992171
29966	STRN3	7871	SLMAP	1.29003e-12	9.45791e-08	1
29966	STRN3	57464	FAM40B	6.35368e-11	1.93135e-08	1
29966	STRN3	85369	FAM40A	1.41795e-22	5.94863e-14	1
29966	STRN3	29888	STRN4	4.63205e-12	1.48366e-07	1
29966	STRN3	80143	SIKE1	6.27159e-24	4.49991e-14	1
29966	STRN3	26127	FGFR1OP2	5.0488e-12	1.01899e-07	1
29966	STRN3	11235	PDCD10	1.60179e-18	1.94507e-05	0.999981
29966	STRN3	5119	CHMP1A	1.05865e-05	0.0270995	0.97289
29966	STRN3	91408	BTF3L4	8.85986e-11	0.0248849	0.975115
29966	STRN3	29915	HCFC2	0.0331415	0.0217311	0.945127
29966	STRN3	25843	MOBKL3	2.35313e-12	8.35058e-09	1
29966	STRN3	1964	EIF1AX	1.15229e-13	0.24587	0.75413
29966	STRN3	54517	PUS7	3.45558e-14	0.115434	0.884566
29966	STRN3	5516	PPP2CB	7.29528e-23	4.35723e-07	1
29966	STRN3	5515	PPP2CA	1.36869e-09	0.00167984	0.99832
29966	STRN3	5331	PLCB3	7.26819e-12	0.142835	0.857165
29966	STRN3	196074	METTL15	1.9957e-08	0.0702713	0.929729
29966	STRN3	2534	FYN	0.00115056	0.0237103	0.975139
79723	SUV39H2	9748	SLK	3.75496e-05	0.00506982	0.994893
79723	SUV39H2	25978	CHMP2B	0.142716	0.107281	0.750003
79723	SUV39H2	9475	ROCK2	3.90165e-11	0.121343	0.878657
79723	SUV39H2	23468	CBX5	3.66307e-05	0.00119199	0.998771
79723	SUV39H2	54517	PUS7	1.31679e-12	0.128587	0.871413
79723	SUV39H2	63898	SH2D4A	3.75582e-08	0.139987	0.860013
79723	SUV39H2	55278	QRSL1	0.000241219	0.181536	0.818223
79723	SUV39H2	283237	TTC9C	0.000682253	0.0750925	0.924225
117289	TAGAP	6645	SNTB2	5.74058e-12	8.62279e-05	0.999914
117289	TAGAP	92342	METTL18	9.35882e-05	0.144918	0.854989
117289	TAGAP	7402	UTRN	7.83622e-13	7.93788e-05	0.999921
117289	TAGAP	54517	PUS7	8.12415e-14	0.109974	0.890026
117289	TAGAP	124808	CCDC43	0.000131559	0.0650863	0.934782
117289	TAGAP	51652	VPS24	0.00973304	0.00130805	0.988959
117289	TAGAP	7443	VRK1	0.013438	0.0620922	0.92447
117289	TAGAP	10953	TOMM34	0.000249021	0.144375	0.855376
23158	TBC1D9	8428	STK24	3.29902e-07	0.181363	0.818637
23158	TBC1D9	10494	STK25	0.000177889	0.11741	0.882412
23158	TBC1D9	9748	SLK	1.31576e-07	0.000127931	0.999872
23158	TBC1D9	6793	STK10	0.0167839	0.00108455	0.982132
23158	TBC1D9	285590	SH3PXD2B	0.113544	0.0202454	0.86621
23158	TBC1D9	9475	ROCK2	8.22715e-13	0.146252	0.853748
23158	TBC1D9	54517	PUS7	8.73607e-14	0.0482189	0.951781
23158	TBC1D9	23008	KLHDC10	3.08833e-05	0.142049	0.85792
23158	TBC1D9	80018	NAA25	0.000105817	0.0483656	0.951529
23158	TBC1D9	63898	SH2D4A	5.64145e-09	0.124962	0.875038
23158	TBC1D9	5586	PKN2	4.41994e-06	0.0780056	0.92199
23158	TBC1D9	7443	VRK1	0.013438	0.0620922	0.92447
23158	TBC1D9	6812	STXBP1	0.0218376	0.138712	0.839451
23158	TBC1D9	317772	HIST2H2AB	0.0191854	0.177053	0.803761
9912	ARHGAP44	55114	ARHGAP17	2.5213e-21	5.17519e-17	1
9912	ARHGAP44	8428	STK24	1.07813e-07	0.14807	0.85193
9912	ARHGAP44	23616	SH3BP1	1.91188e-10	3.1927e-07	1
9912	ARHGAP44	9275	BCL7B	1.11462e-05	0.00562471	0.994364
9912	ARHGAP44	9322	TRIP10	1.22549e-12	0.220196	0.779804
9912	ARHGAP44	54517	PUS7	1.86877e-13	0.0414249	0.958575
9912	ARHGAP44	23038	WDTC1	1.08395e-13	0.000281033	0.999719
9912	ARHGAP44	80018	NAA25	4.53813e-05	0.00935814	0.990596
55092	TMEM51	2059	EPS8	3.23579e-06	0.105612	0.894385
55092	TMEM51	259217	HSPA12A	3.30043e-13	0.0862293	0.913771
55092	TMEM51	4734	NEDD4	3.17106e-13	1.50083e-05	0.999985
55092	TMEM51	23327	NEDD4L	1.57538e-10	1.56437e-07	1
55092	TMEM51	11193	WBP4	0.0266042	0.146979	0.826417
55092	TMEM51	54517	PUS7	2.63992e-13	0.110007	0.889993
55092	TMEM51	196074	METTL15	6.47409e-10	0.0403604	0.95964
55092	TMEM51	51119	SBDS	0.047463	0.163492	0.789045
55092	TMEM51	5331	PLCB3	1.61441e-14	0.119811	0.880189
55092	TMEM51	100526737	RBM14-RBM4	0.0255955	0.00252645	0.971878
55092	TMEM51	10953	TOMM34	0.000178944	0.158681	0.84114
55092	TMEM51	63898	SH2D4A	1.80214e-07	0.131437	0.868562
55092	TMEM51	151903	CCDC12	0.0244535	0.122579	0.852967
127253	TYW3	2633	GBP1	9.51101e-09	1.11584e-05	0.999989
127253	TYW3	192670	EIF2C4	7.09823e-10	0.141516	0.858484
127253	TYW3	57117	INTS12	2.40158e-06	0.0996178	0.90038
127253	TYW3	2059	EPS8	3.23579e-06	0.105612	0.894385
127253	TYW3	29915	HCFC2	0.0331415	0.0217311	0.945127
127253	TYW3	11127	KIF3A	1.79742e-10	2.62534e-08	1
127253	TYW3	6653	SORL1	4.74317e-14	0.0183174	0.981683
127253	TYW3	1964	EIF1AX	5.62124e-13	0.17748	0.82252
127253	TYW3	9475	ROCK2	2.01739e-13	0.101897	0.898103
127253	TYW3	5331	PLCB3	8.9579e-12	0.225509	0.774491
127253	TYW3	9322	TRIP10	2.41748e-11	0.207615	0.792385
127253	TYW3	54517	PUS7	5.58107e-14	0.0822699	0.91773
127253	TYW3	2729	GCLC	4.4774e-10	0.00265826	0.997342
127253	TYW3	79882	ZC3H14	0.0023342	0.112968	0.884698
55898	UNC45A	79784	MYH14	2.4722e-14	0.0179751	0.982025
55898	UNC45A	51765	MST4	1.6755e-05	0.0534989	0.946484
55898	UNC45A	27243	CHMP2A	4.40285e-08	0.120662	0.879338
55898	UNC45A	286077	FAM83H	1.28283e-13	0.0044302	0.99557
55898	UNC45A	5119	CHMP1A	5.68584e-05	0.105318	0.894625
55898	UNC45A	91408	BTF3L4	3.90534e-11	0.177165	0.822835
55898	UNC45A	84364	ARFGAP2	0.00309974	0.054766	0.942134
55898	UNC45A	11001	SLC27A2	9.93922e-08	0.00831988	0.99168
55898	UNC45A	90441	ZNF622	3.06061e-11	0.179575	0.820425
55898	UNC45A	124808	CCDC43	2.66294e-06	0.0679914	0.932006
55898	UNC45A	54517	PUS7	1.73722e-26	0.163416	0.836584
55898	UNC45A	134510	UBLCP1	0.00486305	0.0906204	0.904517
55898	UNC45A	84319	C3orf26	0.00199344	0.0835498	0.914457
55898	UNC45A	10953	TOMM34	5.61136e-06	0.151123	0.848872
55898	UNC45A	55245	UQCC	8.43282e-05	0.242994	0.756921
55898	UNC45A	51119	SBDS	0.000177917	0.182843	0.816979
55898	UNC45A	10038	PARP2	0.0528176	0.047659	0.899523
55898	UNC45A	283237	TTC9C	0.0326428	0.0696166	0.897741
57621	ZBTB2	51574	LARP7	4.59758e-11	0.198351	0.801649
57621	ZBTB2	51507	C20orf43	0.14303	0.0510036	0.805967
57621	ZBTB2	8428	STK24	1.4973e-08	0.041141	0.958859
57621	ZBTB2	51765	MST4	2.35951e-07	0.00259757	0.997402
57621	ZBTB2	10938	EHD1	2.97305e-07	0.015367	0.984633
57621	ZBTB2	27243	CHMP2A	1.71721e-11	0.041724	0.958276
57621	ZBTB2	6093	ROCK1	7.29243e-05	7.69636e-05	0.99985
57621	ZBTB2	9475	ROCK2	7.40427e-13	0.00967655	0.990323
57621	ZBTB2	9748	SLK	3.32459e-09	5.35153e-05	0.999946
57621	ZBTB2	93663	ARHGAP18	1.92672e-11	0.115221	0.884779
57621	ZBTB2	51652	VPS24	1.46325e-05	7.40117e-05	0.999911
57621	ZBTB2	7094	TLN1	3.1368e-10	0.0454218	0.954578
57621	ZBTB2	11235	PDCD10	6.4163e-09	0.086879	0.913121
57621	ZBTB2	7518	XRCC4	0.0947472	0.00507265	0.90018
57621	ZBTB2	5119	CHMP1A	1.12233e-10	0.00632844	0.993672
57621	ZBTB2	84319	C3orf26	0.00304227	0.00787639	0.989081
57621	ZBTB2	63898	SH2D4A	4.04013e-08	0.0355201	0.96448
57621	ZBTB2	2037	EPB41L2	1.54219e-13	0.179465	0.820535
57621	ZBTB2	91408	BTF3L4	1.60294e-12	0.0205515	0.979448
57621	ZBTB2	63893	UBE2O	2.27867e-11	0.248683	0.751317
57621	ZBTB2	4659	PPP1R12A	2.28476e-09	0.00370524	0.996295
57621	ZBTB2	2287	FKBP3	2.12606e-08	0.202694	0.797306
57621	ZBTB2	84364	ARFGAP2	0.000138347	0.0116344	0.988227
57621	ZBTB2	55872	PBK	9.4676e-07	0.0458062	0.954193
57621	ZBTB2	25978	CHMP2B	0.0128291	0.195657	0.791514
57621	ZBTB2	57698	KIAA1598	4.83517e-10	0.0438489	0.956151
57621	ZBTB2	5586	PKN2	1.14877e-09	0.00262758	0.997372
57621	ZBTB2	23184	MESDC2	1.18312e-07	0.0181425	0.981857
57621	ZBTB2	55742	PARVA	1.57328e-06	0.0643541	0.935644
57621	ZBTB2	51119	SBDS	1.62168e-07	0.000159286	0.999841
57621	ZBTB2	54386	TERF2IP	1.78295e-11	0.0168324	0.983168
57621	ZBTB2	7873	MANF	5.68725e-05	0.019844	0.980099
57621	ZBTB2	54517	PUS7	1.23109e-12	0.0315213	0.968479
57621	ZBTB2	124808	CCDC43	0.000120084	0.0146322	0.985248
57621	ZBTB2	11193	WBP4	0.000372439	0.0187163	0.980911
57621	ZBTB2	26128	KIAA1279	7.37234e-08	0.0683105	0.931689
57621	ZBTB2	6455	SH3GL1	4.09322e-05	0.0885496	0.91141
57621	ZBTB2	134510	UBLCP1	0.00201371	0.0114884	0.986498
57621	ZBTB2	55278	QRSL1	1.44226e-05	0.041697	0.958289
57621	ZBTB2	51193	ZNF639	8.45953e-11	3.62982e-09	1
57621	ZBTB2	8669	EIF3J	7.73988e-08	0.0481015	0.951898
57621	ZBTB2	10953	TOMM34	4.94373e-08	0.00603231	0.993968
57621	ZBTB2	51719	CAB39	6.68002e-10	0.0216106	0.978389
57621	ZBTB2	9130	FAM50A	4.02172e-07	0.0431761	0.956824
57621	ZBTB2	119504	ANAPC16	0.0183434	0.000323191	0.981333
57621	ZBTB2	26119	LDLRAP1	0.000144696	0.00914265	0.990713
57621	ZBTB2	28985	MCTS1	4.05055e-06	0.164399	0.835597
57621	ZBTB2	80018	NAA25	3.59909e-08	0.000102409	0.999898
57621	ZBTB2	1385	CREB1	0.0128897	0.00298849	0.984122
57621	ZBTB2	54957	TXNL4B	0.0325203	0.195801	0.771678
57621	ZBTB2	6917	TCEA1	2.56429e-11	0.17029	0.82971
57621	ZBTB2	51400	PPME1	1.98032e-08	0.0113039	0.988696
57621	ZBTB2	3832	KIF11	0.0674848	9.07753e-06	0.932506
57621	ZBTB2	3978	LIG1	0.0383701	5.42328e-06	0.961624
57621	ZBTB2	5580	PRKCD	0.129869	9.16416e-05	0.870039
57621	ZBTB2	5134	PDCD2	7.42357e-05	0.159298	0.840628
57621	ZBTB2	92667	C20orf72	9.71752e-06	0.204072	0.795919
57621	ZBTB2	2029	ENSA	0.0110575	0.154051	0.834892
57621	ZBTB2	55206	SBNO1	0.0470373	0.00282545	0.950137
57621	ZBTB2	283237	TTC9C	0.00580244	0.0159466	0.978251
57621	ZBTB2	7597	ZBTB25	0.0558038	1.46042e-06	0.944195
57621	ZBTB2	29082	CHMP4A	0.0351193	0.000107897	0.964773
57621	ZBTB2	54820	NDE1	2.49524e-05	0.104646	0.895329
57621	ZBTB2	201965	RWDD4	0.116001	1.81345e-05	0.883981
57621	ZBTB2	8301	PICALM	0.000631547	0.153481	0.845888
23619	ZIM2	8428	STK24	1.07813e-07	0.14807	0.85193
23619	ZIM2	51765	MST4	2.66279e-08	0.0078286	0.992171
23619	ZIM2	10155	TRIM28	3.53738e-16	0.18853	0.81147
23619	ZIM2	84319	C3orf26	8.06712e-06	0.0725243	0.927468
23619	ZIM2	4193	MDM2	0.000166639	0.119297	0.880536
23619	ZIM2	9748	SLK	0.00931551	0.00586368	0.984821
23619	ZIM2	51652	VPS24	0.00099468	0.0222657	0.97674
23619	ZIM2	51119	SBDS	0.000281429	0.173663	0.826056
23619	ZIM2	10953	TOMM34	5.61136e-06	0.151123	0.848872
23619	ZIM2	196074	METTL15	4.90847e-07	0.207696	0.792303
23619	ZIM2	283237	TTC9C	0.0326428	0.0696166	0.897741
7727	ZNF174	9202	ZMYM4	6.26259e-11	1.30922e-07	1
7727	ZNF174	27436	EML4	1.3981e-11	0.103637	0.896363
7727	ZNF174	7586	ZKSCAN1	3.11317e-09	1.55308e-05	0.999984
7727	ZNF174	7572	ZNF24	0.000691194	0.000646505	0.998662
7727	ZNF174	91408	BTF3L4	5.75721e-12	0.161392	0.838608
7727	ZNF174	29915	HCFC2	0.000194038	0.0227926	0.977013
7727	ZNF174	54517	PUS7	2.12634e-13	0.0495145	0.950485
7727	ZNF174	84838	ZNF496	3.96533e-05	3.94242e-06	0.999956
7727	ZNF174	5331	PLCB3	3.20045e-13	0.249396	0.750604
7727	ZNF174	57117	INTS12	6.72111e-07	0.0967729	0.903226
7727	ZNF174	51282	SCAND1	1.02152e-09	7.97369e-06	0.999992
7727	ZNF174	54925	ZNF434	0.0122228	3.5337e-06	0.987774
7727	ZNF174	8669	EIF3J	0.0101575	0.228917	0.760925
55311	ZNF444	5594	MAPK1	3.6966e-12	0.0274066	0.972593
55311	ZNF444	5595	MAPK3	4.15025e-05	0.20495	0.795008
55311	ZNF444	8428	STK24	2.3594e-07	0.161255	0.838745
55311	ZNF444	4000	LMNA	6.07913e-18	0.00162822	0.998372
55311	ZNF444	4001	LMNB1	6.94518e-15	0.227749	0.772251
55311	ZNF444	7586	ZKSCAN1	6.98642e-11	9.22815e-09	1
55311	ZNF444	7572	ZNF24	1.04777e-09	9.54436e-07	0.999999
55311	ZNF444	9475	ROCK2	1.68585e-12	0.120505	0.879495
55311	ZNF444	2273	FHL1	0.00265733	3.43403e-05	0.997308
55311	ZNF444	64943	NT5DC2	1.08587e-12	0.0131684	0.986832
55311	ZNF444	93663	ARHGAP18	6.75686e-12	0.0502332	0.949767
55311	ZNF444	55227	LRRC1	8.86034e-08	0.173198	0.826802
55311	ZNF444	3339	HSPG2	7.85949e-12	0.00206839	0.997932
55311	ZNF444	80144	FRAS1	9.55038e-12	0.00733647	0.992664
55311	ZNF444	11188	NISCH	4.77526e-15	0.0371267	0.962873
55311	ZNF444	79896	THNSL1	2.09393e-10	2.21369e-08	1
55311	ZNF444	348180	CTU2	8.33899e-12	0.0491183	0.950882
55311	ZNF444	54517	PUS7	2.66183e-11	0.00179397	0.998206
55311	ZNF444	7745	ZNF192	1.40649e-05	4.63965e-06	0.999981
55311	ZNF444	55914	ERBB2IP	1.89121e-09	5.86483e-06	0.999994
55311	ZNF444	23386	NUDCD3	2.25738e-13	0.00104265	0.998957
55311	ZNF444	51282	SCAND1	2.20866e-07	1.05776e-06	0.999999
55311	ZNF444	375056	MIA3	6.63939e-10	0.0196107	0.980389
55311	ZNF444	2033	EP300	3.3374e-11	1.79199e-08	1
55311	ZNF444	55696	RBM22	0.000523323	0.0404048	0.959072
55311	ZNF444	3911	LAMA5	3.29459e-14	0.00964523	0.990355
55311	ZNF444	91107	TRIM47	0.0163978	0.000372199	0.98323
55311	ZNF444	54386	TERF2IP	1.09678e-06	0.158222	0.841777
55311	ZNF444	84319	C3orf26	1.2676e-05	0.0684268	0.931561
55311	ZNF444	116138	KLHDC3	0.0132709	3.44246e-05	0.986695
55311	ZNF444	90293	KLHL13	1.40533e-10	9.38447e-05	0.999906
55311	ZNF444	55958	KLHL9	6.15048e-11	0.00393781	0.996062
55311	ZNF444	57542	KLHDC5	0.00843394	4.38433e-05	0.991522
55311	ZNF444	23382	AHCYL2	8.21382e-12	0.000879834	0.99912
55311	ZNF444	10768	AHCYL1	3.21721e-12	0.00736364	0.992636
55311	ZNF444	987	LRBA	1.48893e-16	0.11065	0.88935
55311	ZNF444	55278	QRSL1	0.000241219	0.181536	0.818223
55311	ZNF444	57563	KLHL8	7.41481e-10	0.00952896	0.990471
55311	ZNF444	23008	KLHDC10	3.08833e-05	0.142049	0.85792
55311	ZNF444	80344	DCAF11	1.65137e-07	0.0768571	0.923143
55311	ZNF444	55072	RNF31	0.00252872	0.0224403	0.975031
55311	ZNF444	84262	PSMG3	3.7292e-06	0.00420591	0.99579
55311	ZNF444	55663	ZNF446	0.18212	2.01964e-05	0.81786
55311	ZNF444	593	BCKDHA	4.25776e-11	0.044214	0.955786
55311	ZNF444	54800	KLHL24	0.00111852	0.0162198	0.982662
55311	ZNF444	3652	IPP	2.10333e-07	1.53403e-05	0.999984
55311	ZNF444	53339	BTBD1	0.0886904	0.0187696	0.89254
55311	ZNF444	2192	FBLN1	0.0190534	5.5226e-06	0.980941
55311	ZNF444	5224	PGAM2	0.0166315	0.212974	0.770394
55311	ZNF444	51068	NMD3	0.0430349	0.00307813	0.953887
55311	ZNF444	90353	CTU1	0.0321926	0.0429233	0.924884
55311	ZNF444	389362	PSMG4	0.00110939	0.116029	0.882862
55311	ZNF444	8301	PICALM	0.000631547	0.153481	0.845888
55311	ZNF444	29922	NME7	0.000589805	0.00330692	0.996103
55311	ZNF444	55206	SBNO1	0.0470373	0.00282545	0.950137
489	ATP2A3	487	ATP2A1	4.93305e-10	5.67145e-08	1
489	ATP2A3	488	ATP2A2	5.16681e-12	0.0537841	0.946216
489	ATP2A3	79143	MBOAT7	8.14306e-08	0.00148445	0.998515
489	ATP2A3	1523	CUX1	2.11771e-09	4.62532e-06	0.999995
489	ATP2A3	2181	ACSL3	7.22665e-11	0.146589	0.853411
489	ATP2A3	2182	ACSL4	4.31129e-11	0.00216615	0.997834
489	ATP2A3	22856	CHSY1	8.47923e-05	4.91389e-06	0.99991
489	ATP2A3	4923	NTSR1	0.000329159	0.0361412	0.96353
489	ATP2A3	55177	FAM82A2	9.9261e-12	2.65838e-05	0.999973
489	ATP2A3	25963	TMEM87A	2.10054e-13	3.55187e-05	0.999964
489	ATP2A3	79053	ALG8	0.0386931	5.79386e-07	0.961306
489	ATP2A3	54968	TMEM70	0.00115967	0.0720973	0.926743
489	ATP2A3	9917	FAM20B	4.6554e-07	3.91775e-05	0.99996
489	ATP2A3	55847	CISD1	0.00180822	0.0413321	0.95686
489	ATP2A3	10730	YME1L1	1.58174e-13	0.00144658	0.998553
489	ATP2A3	2135	EXTL2	1.87951e-08	8.03092e-06	0.999992
489	ATP2A3	23592	LEMD3	1.45144e-08	0.0123446	0.987655
489	ATP2A3	5754	PTK7	1.35705e-10	0.00672363	0.993276
489	ATP2A3	55852	TEX2	2.21108e-07	3.04041e-08	1
489	ATP2A3	5018	OXA1L	0.000270315	0.170215	0.829515
489	ATP2A3	79939	SLC35E1	4.36831e-06	0.210306	0.789689
489	ATP2A3	11015	KDELR3	0.000218496	0.000223812	0.999558
489	ATP2A3	10945	KDELR1	1.40516e-06	0.0143102	0.985688
489	ATP2A3	11014	KDELR2	3.71709e-10	0.00307801	0.996922
489	ATP2A3	64395	GMCL1	1.35147e-05	5.78378e-08	0.999986
489	ATP2A3	222068	TMED4	8.70546e-05	0.00628237	0.993631
489	ATP2A3	137964	AGPAT6	1.44784e-07	0.0314222	0.968578
489	ATP2A3	26090	ABHD12	6.65565e-17	1.11931e-05	0.999989
489	ATP2A3	10714	POLD3	1.74723e-05	0.00173805	0.998244
489	ATP2A3	23333	DPY19L1	8.39472e-10	0.000416083	0.999584
489	ATP2A3	27069	GHITM	0.0445338	0.0526845	0.902782
489	ATP2A3	9218	VAPA	8.83299e-10	0.00269301	0.997307
489	ATP2A3	10999	SLC27A4	1.71609e-10	0.111092	0.888908
489	ATP2A3	23420	NOMO1	4.17165e-07	0.042192	0.957808
489	ATP2A3	54517	PUS7	1.87304e-13	0.115357	0.884643
489	ATP2A3	4129	MAOB	4.62579e-08	0.120686	0.879313
489	ATP2A3	1355	COX15	2.72801e-05	0.0580864	0.941886
489	ATP2A3	5825	ABCD3	1.00307e-12	0.0274039	0.972596
489	ATP2A3	493869	GPX8	2.28612e-05	0.00925472	0.990722
489	ATP2A3	221496	LEMD2	5.44658e-05	3.50165e-05	0.999911
489	ATP2A3	89944	GLB1L2	7.4565e-11	2.12011e-06	0.999998
489	ATP2A3	84803	AGPAT9	5.21997e-13	0.0590397	0.94096
489	ATP2A3	9526	MPDU1	0.00293147	0.0137138	0.983355
489	ATP2A3	79956	ERMP1	1.56192e-07	0.00906688	0.990933
489	ATP2A3	201562	PTPLB	0.00787125	3.49805e-06	0.992125
489	ATP2A3	29915	HCFC2	0.0331415	0.0217311	0.945127
489	ATP2A3	201158	FAM18B2	0.0845562	0.000255422	0.915188
489	ATP2A3	29128	UHRF1	8.98336e-09	0.12334	0.87666
489	ATP2A3	51300	C3orf1	2.57654e-10	0.00314161	0.996858
489	ATP2A3	126410	CYP4F22	0.000536104	3.60612e-06	0.99946
489	ATP2A3	57720	GPR107	0.0217179	0.0141509	0.964131
489	ATP2A3	54499	TMCO1	0.000163913	0.0480589	0.951777
489	ATP2A3	55624	POMGNT1	4.78287e-10	0.00636885	0.993631
489	ATP2A3	7542	ZFPL1	4.90015e-07	7.67027e-08	0.999999
489	ATP2A3	50999	TMED5	0.000410277	0.00312908	0.996461
489	ATP2A3	7993	UBXN8	0.00864597	1.35394e-05	0.99134
489	ATP2A3	51566	ARMCX3	0.0112931	0.000299604	0.988407
489	ATP2A3	55830	GLT8D1	1.58459e-10	0.000671783	0.999328
489	ATP2A3	8669	EIF3J	0.0184577	0.179578	0.801965
489	ATP2A3	1718	DHCR24	3.1746e-13	0.107401	0.892599
489	ATP2A3	160897	GPR180	0.0177632	0.000956154	0.981281
489	ATP2A3	92745	SLC38A5	2.519e-07	0.0515441	0.948456
489	ATP2A3	54929	TMEM161A	1.56155e-06	0.0250428	0.974956
489	ATP2A3	2150	F2RL1	2.84391e-14	0.000180063	0.99982
489	ATP2A3	126792	B3GALT6	0.000602776	1.56881e-06	0.999396
489	ATP2A3	6836	SURF4	6.08162e-08	0.0338206	0.966179
489	ATP2A3	9583	ENTPD4	7.09673e-05	6.07182e-08	0.999929
489	ATP2A3	81622	UNC93B1	2.67969e-05	0.0203092	0.979664
489	ATP2A3	253782	LASS6	0.0740983	0.000334064	0.925568
489	ATP2A3	81037	CLPTM1L	6.81977e-05	0.146921	0.853011
489	ATP2A3	8504	PEX3	1.00257e-06	0.0224149	0.977584
489	ATP2A3	6687	SPG7	2.93254e-07	0.00171071	0.998289
489	ATP2A3	199953	TMEM201	9.18126e-07	0.00347901	0.99652
489	ATP2A3	79966	SCD5	0.00749379	0.00615774	0.986348
489	ATP2A3	64834	ELOVL1	0.0311715	0.102575	0.866254
489	ATP2A3	10550	ARL6IP5	6.99304e-06	0.00721361	0.992779
489	ATP2A3	84275	SLC25A33	0.0269267	3.04156e-05	0.973043
489	ATP2A3	9653	HS2ST1	9.36586e-14	0.000448501	0.999551
489	ATP2A3	2166	FAAH	4.15811e-06	1.80693e-06	0.999994
489	ATP2A3	9170	LPAR2	4.87406e-14	0.00242279	0.997577
489	ATP2A3	55288	RHOT1	2.83045e-06	0.119196	0.880801
489	ATP2A3	81537	SGPP1	0.000430806	3.13246e-06	0.999566
489	ATP2A3	4259	MGST3	0.00100527	0.0772348	0.92176
489	ATP2A3	11018	TMED1	0.000235294	0.0145216	0.985243
489	ATP2A3	116238	TLCD1	0.0116244	6.07232e-08	0.988376
489	ATP2A3	22937	SCAP	0.0177632	0.000956154	0.981281
489	ATP2A3	58505	OSTC	0.113047	3.63608e-05	0.886916
489	ATP2A3	5796	PTPRK	0.000253675	0.00209003	0.997656
489	ATP2A3	25979	DHRS7B	8.21651e-06	0.00197614	0.998016
619279	ZNF704	25942	SIN3A	2.01415e-10	0.000979499	0.999021
619279	ZNF704	8945	BTRC	1.74711e-12	5.25218e-07	0.999999
619279	ZNF704	23291	FBXW11	1.76698e-11	2.24174e-05	0.999978
619279	ZNF704	51742	ARID4B	3.94671e-08	0.012328	0.987672
619279	ZNF704	8841	HDAC3	0.0190311	0.0601422	0.920827
619279	ZNF704	64426	SUDS3	5.59547e-05	0.0142631	0.985681
7554	ZNF8	5119	CHMP1A	5.79369e-07	0.106724	0.893275
7554	ZNF8	7873	MANF	9.41688e-08	0.0295147	0.970485
7554	ZNF8	196074	METTL15	2.39674e-09	0.219627	0.780373
7554	ZNF8	92399	MRRF	2.36116e-08	0.093171	0.906829
7554	ZNF8	5586	PKN2	0.00174359	0.115937	0.882319
7554	ZNF8	57117	INTS12	3.73668e-05	0.0749511	0.925012
515	ATP5F1	29956	LASS2	1.14991e-29	0.000122682	0.999877
515	ATP5F1	521	ATP5I	5.28162e-12	0.00850925	0.991491
515	ATP5F1	8428	STK24	1.79825e-06	0.164711	0.835287
515	ATP5F1	51765	MST4	7.68085e-05	0.052606	0.947317
515	ATP5F1	509	ATP5C1	2.5132e-31	2.12572e-06	0.999998
515	ATP5F1	506	ATP5B	5.09719e-17	0.000596146	0.999404
515	ATP5F1	4923	NTSR1	5.22706e-05	0.0409242	0.959023
515	ATP5F1	10476	ATP5H	8.24628e-14	0.000699781	0.9993
515	ATP5F1	5119	CHMP1A	5.79369e-07	0.106724	0.893275
515	ATP5F1	84319	C3orf26	4.15507e-07	0.0584034	0.941596
515	ATP5F1	498	ATP5A1	9.44023e-15	0.00130539	0.998695
515	ATP5F1	2036	EPB41L1	3.58577e-09	0.00917608	0.990824
515	ATP5F1	91408	BTF3L4	2.6445e-12	0.0358981	0.964102
515	ATP5F1	9748	SLK	3.75496e-05	0.00506982	0.994893
515	ATP5F1	5586	PKN2	4.41994e-06	0.0780056	0.92199
515	ATP5F1	90441	ZNF622	5.76267e-12	0.217639	0.782361
515	ATP5F1	7873	MANF	6.60976e-07	0.108966	0.891034
515	ATP5F1	153527	ZMAT2	0.0482143	0.013255	0.938531
515	ATP5F1	9538	EI24	6.99548e-05	0.0648723	0.935058
515	ATP5F1	5331	PLCB3	1.29876e-11	0.0864015	0.913598
515	ATP5F1	124808	CCDC43	0.000131559	0.0650863	0.934782
515	ATP5F1	9130	FAM50A	0.000231478	0.023761	0.976008
515	ATP5F1	9322	TRIP10	5.8195e-12	0.232479	0.767521
515	ATP5F1	84305	WIBG	7.75516e-07	0.241895	0.758105
515	ATP5F1	2531	KDSR	1.04665e-10	0.019774	0.980226
515	ATP5F1	54517	PUS7	1.87593e-13	0.0261951	0.973805
515	ATP5F1	6917	TCEA1	8.65515e-14	0.111166	0.888834
515	ATP5F1	539	ATP5O	9.04294e-15	0.0366459	0.963354
515	ATP5F1	10614	HEXIM1	7.3631e-14	0.236407	0.763593
515	ATP5F1	51182	HSPA14	1.2637e-05	0.0371045	0.962883
515	ATP5F1	2534	FYN	2.33583e-05	0.0248423	0.975134
515	ATP5F1	196074	METTL15	1.36829e-07	0.0779669	0.922033
515	ATP5F1	4509	ATP8	2.21749e-05	7.79829e-06	0.99997
515	ATP5F1	90522	YIF1B	3.47293e-19	0.00447681	0.995523
515	ATP5F1	29128	UHRF1	7.92625e-08	0.110788	0.889212
515	ATP5F1	4528	MTIF2	0.00112789	0.243055	0.755818
515	ATP5F1	10632	ATP5L	1.426e-12	0.0166906	0.983309
515	ATP5F1	63898	SH2D4A	3.12665e-07	0.0349284	0.965071
515	ATP5F1	7443	VRK1	0.013438	0.0620922	0.92447
515	ATP5F1	10953	TOMM34	1.54908e-07	0.0793692	0.920631
515	ATP5F1	81622	UNC93B1	9.59826e-05	0.020957	0.978947
515	ATP5F1	253782	LASS6	2.13361e-11	0.0103496	0.98965
515	ATP5F1	285590	SH3PXD2B	0.0755767	0.0224424	0.901981
515	ATP5F1	83930	STARD3NL	5.01429e-14	0.0169566	0.983043
515	ATP5F1	55907	CMAS	0.000459007	0.0237708	0.97577
515	ATP5F1	283237	TTC9C	0.000213604	0.0586728	0.941114
515	ATP5F1	27042	DIEXF	0.137451	0.0047155	0.857833
515	ATP5F1	93974	ATPIF1	9.63872e-21	2.23948e-06	0.999998
515	ATP5F1	10066	SCAMP2	1.45568e-14	0.183776	0.816224
515	ATP5F1	6670	SP3	0.0282301	2.84234e-05	0.971742
515	ATP5F1	219738	C10orf35	0.0334162	0.00566736	0.960916
515	ATP5F1	84364	ARFGAP2	0.133106	0.0455677	0.821327
535	ATP6V0A1	203547	VMA21	2.45085e-05	2.35579e-05	0.999952
535	ATP6V0A1	9138	ARHGEF1	0.0280133	0.13492	0.837067
535	ATP6V0A1	90231	KIAA2013	3.59341e-22	8.20009e-07	0.999999
535	ATP6V0A1	9748	SLK	2.6128e-06	0.0018554	0.998142
535	ATP6V0A1	23545	ATP6V0A2	4.44568e-17	7.17689e-05	0.999928
535	ATP6V0A1	10159	ATP6AP2	6.19344e-22	5.79822e-07	0.999999
535	ATP6V0A1	91408	BTF3L4	4.38794e-11	0.164852	0.835148
535	ATP6V0A1	526	ATP6V1B2	4.4935e-15	0.102112	0.897888
535	ATP6V0A1	6093	ROCK1	0.00105802	0.0236396	0.975302
535	ATP6V0A1	51119	SBDS	0.000203819	0.150594	0.849202
535	ATP6V0A1	51382	ATP6V1D	1.19724e-13	0.178456	0.821544
535	ATP6V0A1	9296	ATP6V1F	2.32747e-07	0.107197	0.892803
535	ATP6V0A1	54517	PUS7	3.40186e-11	0.134053	0.865947
535	ATP6V0A1	537	ATP6AP1	3.41387e-11	0.000491774	0.999508
535	ATP6V0A1	3956	LGALS1	1.19427e-22	0.0194489	0.980551
535	ATP6V0A1	147007	TMEM199	0.0284285	1.49277e-06	0.97157
535	ATP6V0A1	527	ATP6V0C	3.42713e-17	1.05731e-06	0.999999
535	ATP6V0A1	6513	SLC2A1	6.56368e-22	0.172131	0.827869
535	ATP6V0A1	245972	ATP6V0D2	2.82131e-14	1.1467e-08	1
535	ATP6V0A1	84317	CCDC115	0.000128911	7.42204e-07	0.99987
6718	AKR1D1	148252	DIRAS1	0.0321587	0.00397322	0.963868
6718	AKR1D1	1160	CKMT2	3.91459e-09	0.106977	0.893023
29929	ALG6	79053	ALG8	1.89226e-09	6.6225e-09	1
728642	CDK11A	29115	SAP30BP	5.45895e-29	7.15431e-09	1
728642	CDK11A	338324	S100A7A	4.32133e-10	0.000111558	0.999888
728642	CDK11A	6278	S100A7	1.43017e-15	0.0043192	0.995681
728642	CDK11A	6318	SERPINB4	2.57948e-14	0.159529	0.840471
728642	CDK11A	3320	HSP90AA1	2.41409e-14	0.00980529	0.990195
728642	CDK11A	3326	HSP90AB1	1.35115e-15	0.0280249	0.971975
1031	CDKN2C	51	ACOX1	1.51534e-14	0.00212974	0.99787
1031	CDKN2C	1019	CDK4	7.63154e-16	4.79223e-12	1
1031	CDKN2C	595	CCND1	6.5632e-08	0.000289371	0.999711
1031	CDKN2C	896	CCND3	7.00189e-07	4.15041e-07	0.999999
8545	CGGBP1	23038	WDTC1	1.11577e-07	0.131736	0.868264
8545	CGGBP1	23140	ZZEF1	2.08565e-09	0.00322905	0.996771
1160	CKMT2	114294	LACTB	5.93634e-12	0.0749215	0.925078
1160	CKMT2	65260	SELRC1	8.07815e-07	0.0414587	0.958541
1160	CKMT2	548596	CKMT1A	1.43117e-11	0.00526261	0.994737
1160	CKMT2	140462	ASB9	1.45425e-15	1.13485e-11	1
1160	CKMT2	3014	H2AFX	1.07291e-05	0.000285095	0.999704
1164	CKS2	983	CDK1	8.3813e-16	0.000257403	0.999743
1164	CKS2	891	CCNB1	6.7629e-11	2.02013e-07	1
1164	CKS2	9133	CCNB2	2.16558e-07	6.15868e-07	0.999999
160364	CLEC12A	57510	XPO5	2.14127e-15	4.35729e-07	1
160364	CLEC12A	26330	GAPDHS	0.0312548	0.00619154	0.962554
160364	CLEC12A	53407	STX18	6.80286e-08	0.0665358	0.933464
160364	CLEC12A	6811	STX5	0.00140144	0.00366503	0.994934
160364	CLEC12A	10228	STX6	0.000530357	0.00362833	0.995841
160364	CLEC12A	64284	RAB17	8.44943e-06	3.53208e-09	0.999992
160364	CLEC12A	55588	MED29	2.76781e-08	0.00014157	0.999858
1358	CPA2	51200	CPA4	6.31544e-06	0.0114641	0.98853
1358	CPA2	2621	GAS6	2.48959e-09	0.183281	0.816719
1559	CYP2C9	1557	CYP2C19	1.27606e-12	1.40928e-12	1
1559	CYP2C9	10452	TOMM40	0.000358558	0.00614611	0.993495
57037	ANKMY2	10728	PTGES3	4.41801e-15	0.00309608	0.996904
57037	ANKMY2	109	ADCY3	8.23224e-10	1.05158e-06	0.999999
57037	ANKMY2	23770	FKBP8	8.44571e-07	0.0207244	0.979275
148252	DIRAS1	10497	UNC13B	1.72537e-10	7.22483e-09	1
1780	DYNC1I1	1778	DYNC1H1	7.20721e-12	9.9474e-05	0.999901
1780	DYNC1I1	51143	DYNC1LI1	7.05473e-15	6.97237e-11	1
1780	DYNC1I1	1783	DYNC1LI2	7.72672e-14	0.000224571	0.999775
1780	DYNC1I1	1781	DYNC1I2	2.5331e-12	2.3827e-05	0.999976
1780	DYNC1I1	140735	DYNLL2	2.11733e-13	0.0103717	0.989628
1780	DYNC1I1	8655	DYNLL1	4.36965e-15	5.61489e-05	0.999944
1780	DYNC1I1	6993	DYNLT1	3.85311e-15	0.000407275	0.999593
1780	DYNC1I1	6990	DYNLT3	3.29475e-07	1.43735e-09	1
1780	DYNC1I1	89891	WDR34	1.68543e-11	1.28388e-08	1
1780	DYNC1I1	83658	DYNLRB1	1.02566e-10	0.00928452	0.990715
1780	DYNC1I1	81610	FAM83D	3.34243e-09	6.79356e-06	0.999993
2189	FANCG	284110	GSDMA	8.82777e-14	0.0187477	0.981252
2189	FANCG	3034	HAL	1.52569e-09	0.0079487	0.992051
2189	FANCG	7051	TGM1	4.59253e-13	0.0201549	0.979845
2189	FANCG	2175	FANCA	3.62426e-11	1.22325e-06	0.999999
2189	FANCG	1825	DSC3	7.65195e-08	0.245757	0.754243
2189	FANCG	1515	CTSL2	1.74187e-08	0.000981805	0.999018
2189	FANCG	6317	SERPINB3	3.92171e-12	0.221962	0.778038
2189	FANCG	563	AZGP1	2.17395e-14	0.120768	0.879232
2189	FANCG	7053	TGM3	1.04435e-12	0.043549	0.956451
2189	FANCG	1041	CDSN	0.00348729	0.162136	0.834377
2189	FANCG	145264	SERPINA12	2.44425e-10	9.11115e-05	0.999909
2189	FANCG	342897	NCCRP1	2.84988e-06	0.045248	0.954749
2189	FANCG	8710	SERPINB7	0.00854854	0.00189814	0.989553
2189	FANCG	448834	KPRP	3.51602e-07	0.228309	0.771691
2203	FBP1	8789	FBP2	2.49219e-19	4.90205e-17	1
84978	FRMD5	6714	SRC	0.109979	0.00645003	0.883571
84978	FRMD5	51412	ACTL6B	0.242387	0.000351413	0.757262
84978	FRMD5	6443	SGCB	1.84943e-05	0.101952	0.898029
2661	GDF9	221806	VWDE	9.4129e-13	0.188519	0.811481
2661	GDF9	3339	HSPG2	1.9922e-05	0.0847633	0.915217
2965	GTF2H1	2967	GTF2H3	4.24389e-20	3.43738e-17	1
2965	GTF2H1	2966	GTF2H2	1.43099e-11	1.27024e-08	1
2965	GTF2H1	4043	LRPAP1	3.0459e-11	0.0359055	0.964094
2965	GTF2H1	5631	PRPS1	0.000870423	0.0575129	0.941617
2965	GTF2H1	404672	GTF2H5	2.46102e-18	1.8185e-15	1
2965	GTF2H1	10953	TOMM34	0.000786423	0.121278	0.877936
2965	GTF2H1	283237	TTC9C	0.000638563	0.00188553	0.997476
2965	GTF2H1	4331	MNAT1	0.000575231	0.00763096	0.991794
259217	HSPA12A	9590	AKAP12	6.49854e-14	0.000521673	0.999478
259217	HSPA12A	9821	RB1CC1	4.07139e-08	0.206915	0.793085
259217	HSPA12A	116835	HSPA12B	1.40824e-08	9.96903e-11	1
259217	HSPA12A	2873	GPS1	3.93457e-15	0.146369	0.853631
259217	HSPA12A	8533	COPS3	2.81726e-10	0.121325	0.878675
259217	HSPA12A	10980	COPS6	1.84017e-11	0.161658	0.838342
259217	HSPA12A	965	CD58	7.55129e-05	0.00941833	0.990506
259217	HSPA12A	135112	NCOA7	6.86596e-09	5.59916e-07	0.999999
259217	HSPA12A	25894	PLEKHG4	8.46456e-10	0.000152058	0.999848
259217	HSPA12A	152518	NFXL1	1.29235e-07	0.000686164	0.999314
259217	HSPA12A	23022	PALLD	1.06311e-12	0.00858665	0.991413
259217	HSPA12A	90488	C12orf23	0.00354013	0.0149421	0.981518
259217	HSPA12A	9639	ARHGEF10	8.85314e-13	0.000324435	0.999676
259217	HSPA12A	55871	CBWD1	1.02346e-11	0.22256	0.77744
259217	HSPA12A	64708	COPS7B	0.000487189	0.0653316	0.934181
259217	HSPA12A	1147	CHUK	0.000614481	0.0481521	0.951233
259217	HSPA12A	27020	NPTN	4.72971e-13	0.0082352	0.991765
259217	HSPA12A	3383	ICAM1	0.0024745	0.00231381	0.995212
259217	HSPA12A	7087	ICAM5	0.00845235	0.00215307	0.989395
8905	AP1S2	8906	AP1G2	1.6814e-12	1.65684e-08	1
8905	AP1S2	164	AP1G1	1.76341e-09	3.14367e-06	0.999997
8905	AP1S2	11276	SYNRG	5.1582e-11	1.86359e-07	1
8905	AP1S2	163	AP2B1	7.99468e-18	7.17182e-06	0.999993
8905	AP1S2	162	AP1B1	5.61981e-14	1.56339e-05	0.999984
8905	AP1S2	54497	HEATR5B	4.35005e-11	2.59617e-09	1
8905	AP1S2	54812	AFTPH	7.03214e-10	6.53121e-09	1
8905	AP1S2	8907	AP1M1	1.40821e-15	4.0266e-07	1
8905	AP1S2	10053	AP1M2	1.65127e-21	3.45803e-13	1
8905	AP1S2	55435	AP1AR	0.00258131	3.29276e-09	0.997419
8905	AP1S2	79719	AAGAB	0.000180139	3.99016e-07	0.999819
3376	IARS	5859	QARS	9.30755e-26	2.29939e-05	0.999977
3376	IARS	2058	EPRS	4.15801e-12	0.0293844	0.970616
3376	IARS	5917	RARS	1.32726e-13	0.0131694	0.986831
3376	IARS	1615	DARS	1.89256e-12	0.120706	0.879294
3376	IARS	4141	MARS	5.18308e-14	0.0150158	0.984984
3376	IARS	9521	EEF1E1	3.63832e-14	0.0450331	0.954967
3376	IARS	3735	KARS	4.12403e-29	7.18798e-06	0.999993
3376	IARS	51520	LARS	5.69944e-25	0.00238525	0.997615
3376	IARS	123283	TARSL2	1.30574e-11	1.50309e-06	0.999998
3376	IARS	5652	PRSS8	1.58895e-05	0.0144647	0.985519
85457	KIAA1737	406	ARNTL	1.06382e-12	5.50871e-12	1
85457	KIAA1737	4862	NPAS2	3.49523e-17	1.69483e-15	1
85457	KIAA1737	9575	CLOCK	2.7232e-11	2.35856e-08	1
85457	KIAA1737	56938	ARNTL2	5.52516e-08	2.51734e-09	1
54813	KLHL28	213	ALB	9.2911e-13	0.208277	0.791723
54813	KLHL28	11215	AKAP11	5.50963e-11	1.07303e-05	0.999989
54813	KLHL28	335	APOA1	2.77595e-08	1.16611e-05	0.999988
54813	KLHL28	9903	KLHL21	6.39297e-12	2.30533e-07	1
54813	KLHL28	64839	FBXL17	2.15048e-05	0.000184533	0.999794
54813	KLHL28	23386	NUDCD3	1.03175e-12	0.000311867	0.999688
54813	KLHL28	90293	KLHL13	1.97909e-11	0.000168503	0.999831
54813	KLHL28	55958	KLHL9	8.54494e-13	0.000168477	0.999832
54813	KLHL28	79886	C9orf82	4.55023e-05	0.223844	0.776111
54813	KLHL28	55295	KLHL26	3.34644e-09	0.00991881	0.990081
54813	KLHL28	3652	IPP	0.0121046	0.00284373	0.985052
4046	LSP1	84498	FAM120B	0.0149453	0.135748	0.849307
57128	LYRM4	23479	ISCU	1.68156e-05	1.7081e-08	0.999983
57128	LYRM4	2059	EPS8	0.000674599	0.0331453	0.96618
57128	LYRM4	9054	NFS1	1.40304e-12	3.75023e-10	1
57128	LYRM4	84861	KLHL22	7.72951e-14	0.0227062	0.977294
57128	LYRM4	4706	NDUFAB1	2.80998e-09	2.86111e-05	0.999971
4212	MEIS2	2059	EPS8	0.000674599	0.0331453	0.96618
4212	MEIS2	84717	HDGFRP2	0.0969861	0.0155216	0.887492
4212	MEIS2	23070	FTSJD2	4.34785e-08	0.0667799	0.93322
4212	MEIS2	84864	MINA	0.00670694	0.000413915	0.992879
4212	MEIS2	57410	SCYL1	7.38865e-07	0.236153	0.763846
4212	MEIS2	5087	PBX1	7.467e-09	4.97628e-09	1
4212	MEIS2	5089	PBX2	1.26315e-11	1.91744e-10	1
4212	MEIS2	5090	PBX3	9.81424e-07	1.65574e-09	0.999999
4212	MEIS2	9130	FAM50A	3.19048e-05	0.103548	0.896421
4212	MEIS2	4043	LRPAP1	2.40266e-08	0.170399	0.829601
4212	MEIS2	8496	PPFIBP1	8.26688e-05	0.00401826	0.995899
4212	MEIS2	143098	MPP7	8.92481e-06	0.0318649	0.968126
4212	MEIS2	10953	TOMM34	0.000786423	0.121278	0.877936
4314	MMP3	4319	MMP10	1.53069e-05	1.36506e-09	0.999985
4314	MMP3	10874	NMU	0.0349757	0.0128942	0.95213
4314	MMP3	652	BMP4	0.00086497	0.0851012	0.914034
65993	MRPS34	51121	RPL26L1	4.00573e-12	0.000625878	0.999374
65993	MRPS34	6124	RPL4	4.42227e-26	0.194349	0.805651
65993	MRPS34	4904	YBX1	3.50378e-15	0.155609	0.844391
65993	MRPS34	60488	MRPS35	1.98135e-13	8.72329e-05	0.999913
65993	MRPS34	64745	METTL17	5.8287e-18	0.000575351	0.999425
65993	MRPS34	64965	MRPS9	5.31429e-26	1.43569e-05	0.999986
65993	MRPS34	64949	MRPS26	1.48625e-24	2.19526e-07	1
65993	MRPS34	55037	PTCD3	1.49096e-13	0.000311512	0.999688
65993	MRPS34	54998	AURKAIP1	5.07824e-11	0.00686891	0.993131
65993	MRPS34	51649	MRPS23	9.27493e-25	1.17094e-06	0.999999
65993	MRPS34	23107	MRPS27	3.7063e-26	3.37783e-08	1
65993	MRPS34	64968	MRPS6	2.08003e-27	1.9127e-05	0.999981
65993	MRPS34	7818	DAP3	3.72532e-26	0.000443906	0.999556
65993	MRPS34	55173	MRPS10	2.7153e-13	0.000372492	0.999628
65993	MRPS34	54749	EPDR1	1.29623e-08	0.000806477	0.999194
65993	MRPS34	5612	PRKRIR	1.24029e-08	0.00171334	0.998287
65993	MRPS34	28957	MRPS28	1.10749e-07	0.000302313	0.999698
65993	MRPS34	10240	MRPS31	4.31061e-26	1.53203e-06	0.999998
65993	MRPS34	64969	MRPS5	3.26721e-23	6.27008e-05	0.999937
65993	MRPS34	51081	MRPS7	6.32434e-28	2.49454e-05	0.999975
65993	MRPS34	26284	ERAL1	4.59764e-20	0.000783731	0.999216
65993	MRPS34	56945	MRPS22	1.28782e-11	0.00300912	0.996991
65993	MRPS34	6166	RPL36AL	7.62383e-16	0.00113	0.99887
65993	MRPS34	64960	MRPS15	2.72464e-24	1.45037e-06	0.999999
65993	MRPS34	29777	ABT1	1.56669e-17	0.000558051	0.999442
65993	MRPS34	84273	C4orf14	1.81839e-18	0.000128708	0.999871
65993	MRPS34	6134	RPL10	4.46252e-25	0.0124525	0.987547
65993	MRPS34	51116	MRPS2	5.31189e-25	7.34809e-06	0.999993
65993	MRPS34	51650	MRPS33	2.7563e-13	3.40344e-05	0.999966
65993	MRPS34	64951	MRPS24	4.44967e-22	1.15632e-06	0.999999
65993	MRPS34	63931	MRPS14	5.07732e-14	0.000180413	0.99982
65993	MRPS34	80011	FAM192A	6.99843e-08	0.00470081	0.995299
65993	MRPS34	6137	RPL13	6.44383e-25	0.209919	0.790081
65993	MRPS34	11224	RPL35	3.48186e-26	0.0812744	0.918726
65993	MRPS34	6183	MRPS12	0.00012147	0.133874	0.866004
65993	MRPS34	51021	MRPS16	1.23432e-14	0.000357266	0.999643
65993	MRPS34	84262	PSMG3	5.96031e-08	0.00602037	0.99398
65993	MRPS34	10664	CTCF	0.000516699	0.070556	0.928927
65993	MRPS34	6432	SRSF7	3.02698e-23	0.037826	0.962174
65993	MRPS34	389362	PSMG4	1.38905e-06	0.0598633	0.940135
65993	MRPS34	54460	MRPS21	3.31862e-11	8.37369e-05	0.999916
9915	ARNT2	6273	S100A2	0.00166737	0.000202449	0.99813
55745	MUDENG	91056	DKFZp761E198	3.60346e-11	4.22483e-08	1
55745	MUDENG	116835	HSPA12B	3.83681e-05	0.0018043	0.998157
55745	MUDENG	259217	HSPA12A	6.91657e-13	0.000313387	0.999687
55745	MUDENG	140462	ASB9	0.00025931	7.20704e-07	0.99974
55745	MUDENG	1160	CKMT2	1.13003e-12	0.0170251	0.982975
4678	NASP	55500	ETNK1	0.0288068	1.96499e-08	0.971193
4678	NASP	8968	HIST1H3F	3.02537e-24	0.00234011	0.99766
8031	NCOA4	2512	FTL	1.27902e-21	4.21409e-13	1
54602	NDFIP2	4734	NEDD4	2.1492e-10	0.0116532	0.988347
54602	NDFIP2	23327	NEDD4L	3.20633e-08	0.00100735	0.998993
54602	NDFIP2	23576	DDAH1	0.00106274	0.00211728	0.99682
51079	NDUFA13	4707	NDUFB1	0.126205	2.02117e-05	0.873775
51079	NDUFA13	4702	NDUFA8	2.4787e-13	0.0429421	0.957058
51079	NDUFA13	4722	NDUFS3	1.22333e-12	0.00582984	0.99417
51079	NDUFA13	4716	NDUFB10	3.61965e-09	0.0455209	0.954479
51079	NDUFA13	4538	ND4	9.45232e-11	7.30477e-05	0.999927
51079	NDUFA13	51103	NDUFAF1	2.50975e-19	4.61298e-07	1
51079	NDUFA13	51300	C3orf1	4.79151e-22	2.64448e-08	1
51079	NDUFA13	51295	ECSIT	1.13058e-17	1.30085e-06	0.999999
51079	NDUFA13	4715	NDUFB9	0.0169344	0.025722	0.957344
51079	NDUFA13	4720	NDUFS2	3.52019e-14	0.000141413	0.999859
51079	NDUFA13	4696	NDUFA3	7.92645e-08	8.00761e-07	0.999999
51079	NDUFA13	4701	NDUFA7	2.3629e-18	0.000281544	0.999718
51079	NDUFA13	81570	CLPB	8.6026e-13	0.0276228	0.972377
51079	NDUFA13	29078	NDUFAF4	1.03874e-21	1.38428e-06	0.999999
51079	NDUFA13	28976	ACAD9	9.19888e-11	0.000192201	0.999808
51079	NDUFA13	7111	TMOD1	3.88016e-06	0.166043	0.833953
51079	NDUFA13	4724	NDUFS4	0.00154656	0.00290084	0.995553
51079	NDUFA13	55967	NDUFA12	0.00181067	0.213194	0.784995
51079	NDUFA13	4700	NDUFA6	8.78381e-07	0.042303	0.957696
51079	NDUFA13	4723	NDUFV1	1.21771e-11	0.145762	0.854238
51079	NDUFA13	4535	ND1	4.96735e-10	5.54618e-06	0.999994
51079	NDUFA13	4709	NDUFB3	1.01662e-18	3.22641e-07	1
51079	NDUFA13	4698	NDUFA5	8.85547e-12	0.00157975	0.99842
51079	NDUFA13	55863	TMEM126B	1.0132e-15	6.71083e-08	1
51079	NDUFA13	4718	NDUFC2	2.222e-23	1.24405e-09	1
51079	NDUFA13	4728	NDUFS8	1.19956e-10	0.000946015	0.999054
51079	NDUFA13	54539	NDUFB11	4.13302e-18	4.19841e-07	1
51079	NDUFA13	4695	NDUFA2	0.0347904	0.0556365	0.909573
51079	NDUFA13	25915	NDUFAF3	6.95135e-12	0.00180998	0.99819
51079	NDUFA13	4711	NDUFB5	3.90868e-21	2.65687e-07	1
4718	NDUFC2	4707	NDUFB1	0.0971541	2.33838e-05	0.902823
4718	NDUFC2	4716	NDUFB10	7.45058e-12	0.0519331	0.948067
4718	NDUFC2	4538	ND4	0.000120782	0.0250109	0.974868
4718	NDUFC2	51103	NDUFAF1	2.13021e-11	0.00015041	0.99985
4718	NDUFC2	51295	ECSIT	9.35335e-10	0.000257261	0.999743
4718	NDUFC2	4701	NDUFA7	1.31039e-16	1.47607e-09	1
4718	NDUFC2	4695	NDUFA2	4.68945e-10	0.00067006	0.99933
4718	NDUFC2	4696	NDUFA3	0.0239058	5.99341e-05	0.976034
4718	NDUFC2	29078	NDUFAF4	7.58125e-07	0.0985588	0.90144
4718	NDUFC2	28976	ACAD9	3.52163e-11	0.0160147	0.983985
4718	NDUFC2	4724	NDUFS4	0.00174037	0.0023024	0.995957
4718	NDUFC2	4705	NDUFA10	7.37586e-08	0.0392942	0.960706
4718	NDUFC2	55967	NDUFA12	6.94083e-11	0.000125979	0.999874
4718	NDUFC2	4700	NDUFA6	7.60129e-07	0.0391249	0.960874
4718	NDUFC2	4723	NDUFV1	1.63228e-09	0.133237	0.866763
4718	NDUFC2	4709	NDUFB3	3.7806e-16	3.14396e-09	1
4718	NDUFC2	54539	NDUFB11	2.24764e-17	4.01441e-09	1
4718	NDUFC2	131474	CHCHD4	3.43345e-09	0.0797336	0.920266
4718	NDUFC2	55744	C7orf44	0.000287953	7.13138e-09	0.999712
4718	NDUFC2	4540	ND5	0.151021	0.00908838	0.839891
4718	NDUFC2	4711	NDUFB5	1.90295e-17	6.66236e-09	1
140462	ASB9	6923	TCEB2	4.27628e-14	0.00344364	0.996556
140462	ASB9	6921	TCEB1	7.39252e-15	0.00116631	0.998834
140462	ASB9	8065	CUL5	2.50788e-11	0.045204	0.954796
140462	ASB9	1158	CKM	3.70608e-06	1.58909e-05	0.99998
140462	ASB9	1152	CKB	5.39522e-14	0.000725208	0.999275
140462	ASB9	548596	CKMT1A	2.07193e-11	0.00417414	0.995826
140462	ASB9	55662	HIF1AN	4.06031e-09	0.0316274	0.968373
50674	NEUROG3	54439	RBM27	8.36716e-05	2.7988e-07	0.999916
50674	NEUROG3	64062	RBM26	2.24333e-11	7.62042e-07	0.999999
50674	NEUROG3	667	DST	3.33554e-11	0.0148478	0.985152
50674	NEUROG3	4650	MYO9B	2.60919e-13	0.121564	0.878436
50674	NEUROG3	4649	MYO9A	2.9449e-06	1.79096e-06	0.999995
50674	NEUROG3	26058	GIGYF2	2.75045e-06	0.0220035	0.977994
50674	NEUROG3	80829	ZFP91	6.36204e-11	5.98247e-05	0.99994
50674	NEUROG3	26094	DCAF4	2.29449e-07	3.65022e-05	0.999963
50674	NEUROG3	2976	GTF3C2	3.00166e-10	5.07472e-06	0.999995
50674	NEUROG3	83858	ATAD3B	1.398e-11	0.212477	0.787523
50674	NEUROG3	9401	RECQL4	1.29358e-12	0.000787377	0.999213
50674	NEUROG3	55692	LUC7L	1.98876e-07	0.00135372	0.998646
50674	NEUROG3	708	C1QBP	7.01754e-16	0.000184803	0.999815
50674	NEUROG3	54623	PAF1	6.85357e-06	0.0252794	0.974714
50674	NEUROG3	10847	SRCAP	1.15753e-05	0.249073	0.750915
50674	NEUROG3	6929	TCF3	3.01762e-12	2.04542e-08	1
50674	NEUROG3	6938	TCF12	6.03325e-09	3.92721e-08	1
50674	NEUROG3	10908	PNPLA6	5.57767e-10	0.166531	0.833469
50674	NEUROG3	10916	MAGED2	1.63056e-12	0.000354248	0.999646
50674	NEUROG3	8879	SGPL1	8.59637e-05	0.0134114	0.986503
50674	NEUROG3	2975	GTF3C1	5.88507e-15	0.000412258	0.999588
50674	NEUROG3	81887	LAS1L	9.79691e-13	0.0140255	0.985974
50674	NEUROG3	2091	FBL	4.92331e-16	0.000592324	0.999408
50674	NEUROG3	445	ASS1	1.79437e-11	0.00705394	0.992946
50674	NEUROG3	23064	SETX	2.26712e-08	0.0108227	0.989177
50674	NEUROG3	10528	NOP56	2.91132e-13	0.00287116	0.997129
50674	NEUROG3	79707	NOL9	5.59388e-14	0.00228704	0.997713
50674	NEUROG3	64434	NOM1	2.77842e-12	0.000126081	0.999874
50674	NEUROG3	27332	ZNF638	9.55999e-07	0.000309546	0.999689
50674	NEUROG3	7841	MOGS	9.74308e-12	0.181423	0.818577
50674	NEUROG3	9470	EIF4E2	0.00257765	0.00114266	0.99628
50674	NEUROG3	1964	EIF1AX	3.00584e-11	0.102541	0.897459
50674	NEUROG3	54888	NSUN2	1.12492e-14	0.0950259	0.904974
50674	NEUROG3	3930	LBR	2.62698e-15	0.000174904	0.999825
50674	NEUROG3	9202	ZMYM4	6.03288e-09	0.00153816	0.998462
50674	NEUROG3	10444	ZER1	1.99491e-07	0.00130699	0.998693
50674	NEUROG3	9646	CTR9	5.23321e-06	0.028766	0.971229
50674	NEUROG3	79009	DDX50	1.35445e-07	0.00686462	0.993135
50674	NEUROG3	79577	CDC73	7.49991e-13	0.135192	0.864808
50674	NEUROG3	54947	LPCAT2	2.9281e-13	0.0524986	0.947501
50674	NEUROG3	84838	ZNF496	4.56131e-06	4.90557e-07	0.999995
50674	NEUROG3	6192	RPS4Y1	4.2755e-08	1.18532e-06	0.999999
50674	NEUROG3	140032	RPS4Y2	2.22676e-13	1.02357e-05	0.99999
50674	NEUROG3	54863	C9orf167	1.29197e-12	0.0471423	0.952858
50674	NEUROG3	53635	PTOV1	3.55471e-13	0.00870944	0.991291
50674	NEUROG3	8925	HERC1	3.19911e-13	0.000254178	0.999746
50674	NEUROG3	1453	CSNK1D	8.74393e-07	0.0462768	0.953722
50674	NEUROG3	3418	IDH2	0.000909371	0.0173925	0.981698
50674	NEUROG3	124790	HEXIM2	0.0899388	0.000118786	0.909942
50674	NEUROG3	3783	KCNN4	7.39026e-08	0.00139538	0.998605
50674	NEUROG3	57103	C12orf5	0.000130225	0.0688661	0.931004
50674	NEUROG3	9330	GTF3C3	9.00093e-05	0.0564464	0.943464
50674	NEUROG3	5558	PRIM2	0.000286383	0.0803058	0.919408
50674	NEUROG3	1809	DPYSL3	5.21546e-07	0.214555	0.785445
50674	NEUROG3	27043	PELP1	0.00192886	0.153424	0.844647
50674	NEUROG3	51142	CHCHD2	0.000197271	2.14445e-08	0.999803
50674	NEUROG3	1535	CYBA	0.000133042	0.00560759	0.994259
50674	NEUROG3	168620	BHLHA15	1.83966e-07	0.000509296	0.999491
50674	NEUROG3	9448	MAP4K4	0.000549055	0.150854	0.848597
50674	NEUROG3	79699	ZYG11B	6.5702e-12	0.0848014	0.915199
50674	NEUROG3	51042	ZNF593	0.0218952	0.00482376	0.973281
50674	NEUROG3	11124	FAF1	0.00166586	0.0118448	0.986489
50674	NEUROG3	55178	RNMTL1	8.88646e-10	0.160657	0.839343
50674	NEUROG3	120	ADD3	0.234592	0.00841668	0.756991
50674	NEUROG3	56848	SPHK2	0.18594	8.07129e-09	0.81406
50674	NEUROG3	55355	HJURP	0.00568552	0.0888337	0.905481
50674	NEUROG3	84309	NUDT16L1	7.04928e-05	0.0452304	0.954699
50674	NEUROG3	26233	FBXL6	6.6161e-11	8.94924e-06	0.999991
51335	NGRN	23077	MYCBP2	8.61985e-10	0.000770511	0.999229
51335	NGRN	54148	MRPL39	2.9332e-13	0.0068132	0.993187
51335	NGRN	5908	RAP1B	0.00298586	0.102819	0.894195
51335	NGRN	5935	RBM3	1.80426e-12	0.183285	0.816715
51335	NGRN	200933	FBXO45	0.0141015	0.0010445	0.984854
55335	NIPSNAP3B	1373	CPS1	2.03193e-09	0.127939	0.872061
55335	NIPSNAP3B	55217	TMLHE	1.32639e-06	0.00201202	0.997987
55335	NIPSNAP3B	23277	KIAA0664	1.18084e-05	0.0385034	0.961485
55335	NIPSNAP3B	1591	CYP24A1	1.71105e-14	0.00357479	0.996425
55335	NIPSNAP3B	2744	GLS	9.81842e-05	0.238207	0.761695
55335	NIPSNAP3B	25934	NIPSNAP3A	1.92107e-11	2.68323e-09	1
55335	NIPSNAP3B	56922	MCCC1	1.19656e-12	0.026249	0.973751
55335	NIPSNAP3B	114294	LACTB	1.90188e-10	0.108838	0.891162
55335	NIPSNAP3B	80221	ACSF2	7.36783e-12	0.0432356	0.956764
55335	NIPSNAP3B	80017	C14orf159	0.00167378	0.000114718	0.998211
55335	NIPSNAP3B	80222	TARS2	7.79015e-05	0.114329	0.885593
55335	NIPSNAP3B	221823	PRPS1L1	4.16735e-05	0.0546988	0.94526
55335	NIPSNAP3B	593	BCKDHA	1.25147e-11	0.161026	0.838974
28511	NKIRAS2	81577	GFOD2	3.44126e-11	1.43846e-10	1
28511	NKIRAS2	253959	RALGAPA1	4.5406e-12	5.87538e-10	1
28511	NKIRAS2	57186	RALGAPA2	4.48465e-11	8.81354e-10	1
28511	NKIRAS2	57148	RALGAPB	5.82034e-14	1.02113e-09	1
28511	NKIRAS2	79269	DCAF10	6.31213e-10	0.0417468	0.958253
84081	NSRP1	7874	USP7	4.46839e-14	0.00462429	0.995376
84081	NSRP1	85313	PPIL4	7.24688e-12	1.28636e-06	0.999999
54888	NSUN2	7337	UBE3A	1.4341e-08	9.4876e-05	0.999905
11164	NUDT5	2317	FLNB	9.89027e-14	0.000359016	0.999641
11164	NUDT5	2316	FLNA	5.90597e-13	8.9789e-05	0.99991
11164	NUDT5	2318	FLNC	4.9874e-13	0.00113936	0.998861
11164	NUDT5	359845	FAM101B	1.73348e-11	5.24939e-13	1
11164	NUDT5	5831	PYCR1	1.88341e-24	6.52581e-05	0.999935
11164	NUDT5	5471	PPAT	2.0888e-11	0.0163412	0.983659
11164	NUDT5	79841	AGBL2	0.18594	8.07129e-09	0.81406
56138	PCDHA11	56122	PCDHB14	0.18594	8.07129e-09	0.81406
56138	PCDHA11	56106	PCDHGA10	4.55497e-10	1.07182e-07	1
56138	PCDHA11	81533	ITFG1	2.26116e-08	0.0625273	0.937473
56138	PCDHA11	56134	PCDHAC2	4.55914e-10	6.86626e-07	0.999999
56138	PCDHA11	5097	PCDH1	0.0317027	0.196329	0.771969
56109	PCDHGA6	81533	ITFG1	3.34229e-08	0.233435	0.766565
56109	PCDHGA6	5789	PTPRD	0.0181956	0.000231405	0.981573
56109	PCDHGA6	114801	TMEM200A	0.000187583	0.00337625	0.996436
56109	PCDHGA6	2661	GDF9	0.0955734	9.01516e-06	0.904418
79031	PDCL3	132954	PDCL2	0.00145761	5.54636e-09	0.998542
79031	PDCL3	6950	TCP1	1.02263e-13	0.0795159	0.920484
79031	PDCL3	7001	PRDX2	7.09469e-29	0.0180901	0.98191
79031	PDCL3	10693	CCT6B	3.30812e-10	0.0178347	0.982165
79031	PDCL3	908	CCT6A	8.21228e-14	0.085023	0.914977
79031	PDCL3	728378	POTEF	1.0529e-07	0.00143496	0.998565
79031	PDCL3	653269	POTEI	2.87012e-11	1.15937e-06	0.999999
79031	PDCL3	10121	ACTR1A	9.49481e-30	0.000207008	0.999793
79031	PDCL3	10120	ACTR1B	2.37325e-19	2.64223e-05	0.999974
79031	PDCL3	10694	CCT8	1.53113e-17	0.161019	0.838981
79031	PDCL3	10575	CCT4	1.63918e-11	0.116573	0.883427
79031	PDCL3	55135	WRAP53	1.14829e-06	0.242151	0.757848
79031	PDCL3	1643	DDB2	1.45275e-06	0.0523641	0.947634
79031	PDCL3	51174	TUBD1	4.1697e-17	0.0076332	0.992367
79031	PDCL3	57563	KLHL8	1.447e-11	3.02341e-06	0.999997
79031	PDCL3	112840	WDR89	0.000199621	5.91023e-06	0.999794
79031	PDCL3	5082	PDCL	0.00283151	0.00685712	0.990311
79031	PDCL3	5191	PEX7	1.06475e-14	0.000824531	0.999175
79031	PDCL3	83940	TATDN1	3.70105e-05	0.0565918	0.943371
79031	PDCL3	84517	ARPM1	2.25121e-17	8.76817e-05	0.999912
79031	PDCL3	2783	GNB2	4.85043e-16	0.104412	0.895588
79031	PDCL3	64223	MLST8	6.20608e-05	0.0135022	0.986436
79031	PDCL3	200942	KLHDC8B	0.00167196	8.05113e-07	0.998327
79031	PDCL3	9013	TAF1C	7.53801e-05	0.0028037	0.997121
5292	PIM1	80153	EDC3	1.3509e-11	1.74e-06	0.999998
5292	PIM1	278	AMY1C	3.58123e-12	9.46888e-05	0.999905
5292	PIM1	55802	DCP1A	5.33948e-13	0.0283661	0.971634
5292	PIM1	124220	ZG16B	0.000469375	0.00998737	0.989543
5292	PIM1	9497	SLC4A7	1.70536e-06	2.86283e-06	0.999995
282809	POC1B	5202	PFDN2	3.81254e-19	0.00319887	0.996801
282809	POC1B	25886	POC1A	3.60145e-20	3.41957e-16	1
282809	POC1B	53918	PELO	2.02573e-13	0.00158628	0.998414
282809	POC1B	60412	EXOC4	0.000645109	0.0125256	0.986829
282809	POC1B	10726	NUDC	5.34208e-13	0.00713925	0.992861
282809	POC1B	91949	COG7	0.00118028	0.00892612	0.989894
282809	POC1B	23172	FAM175B	0.0239743	0.0351659	0.94086
282809	POC1B	23219	FBXO28	6.71292e-10	3.84092e-05	0.999962
9533	POLR1C	51082	POLR1D	7.84103e-25	8.91024e-12	1
9533	POLR1C	64425	POLR1E	2.56922e-13	3.72659e-08	1
9533	POLR1C	84172	POLR1B	1.37429e-13	1.51313e-05	0.999985
9533	POLR1C	25885	POLR1A	1.18632e-13	1.17543e-07	1
9533	POLR1C	11128	POLR3A	1.78442e-13	4.72196e-07	1
9533	POLR1C	9475	ROCK2	4.42473e-13	5.78887e-06	0.999994
9533	POLR1C	55718	POLR3E	1.32151e-24	4.40521e-09	1
9533	POLR1C	10623	POLR3C	4.84441e-12	2.76487e-07	1
9533	POLR1C	90864	SPSB3	1.88199e-06	9.24175e-06	0.999989
9533	POLR1C	55703	POLR3B	4.58238e-11	1.44566e-07	1
9533	POLR1C	27297	CRCP	6.13683e-24	2.13559e-08	1
9533	POLR1C	661	POLR3D	1.58986e-22	6.66056e-10	1
9533	POLR1C	54700	RRN3	6.86407e-27	6.72901e-09	1
9533	POLR1C	11321	GPN1	4.37475e-24	0.0519799	0.94802
9533	POLR1C	221830	TWISTNB	5.63949e-21	4.22652e-07	1
9533	POLR1C	10622	POLR3G	1.66696e-11	7.89126e-08	1
9533	POLR1C	10621	POLR3F	2.94859e-11	6.04824e-09	1
9533	POLR1C	10849	CD3EAP	4.04936e-13	3.97891e-08	1
9533	POLR1C	79657	RPAP3	1.3938e-29	0.233949	0.766051
9533	POLR1C	84265	POLR3GL	4.87387e-19	1.45677e-06	0.999999
9533	POLR1C	51728	POLR3K	1.13267e-16	1.09809e-05	0.999989
5444	PON1	112724	RDH13	6.51282e-09	6.00231e-05	0.99994
5444	PON1	5446	PON3	8.74848e-05	1.2647e-09	0.999913
11118	BTN3A2	201266	SLC39A11	0.000120656	0.00573625	0.994143
11118	BTN3A2	4905	NSF	3.48624e-13	0.147551	0.852449
11118	BTN3A2	11119	BTN3A1	9.55728e-22	1.96122e-16	1
11118	BTN3A2	54953	C1orf27	3.99009e-13	0.148547	0.851453
11118	BTN3A2	11021	RAB35	1.64852e-12	0.0598953	0.940105
11118	BTN3A2	516	ATP5G1	5.5003e-05	3.36289e-06	0.999942
11118	BTN3A2	55325	UFSP2	2.59595e-11	0.0351413	0.964859
51645	PPIL1	143884	CWF19L2	6.38078e-07	7.27431e-05	0.999927
51645	PPIL1	56949	XAB2	3.90333e-13	6.5669e-06	0.999993
51645	PPIL1	113174	SAAL1	1.54666e-12	1.47737e-06	0.999999
51645	PPIL1	60625	DHX35	6.17939e-11	6.61235e-06	0.999993
51645	PPIL1	51340	CRNKL1	1.61596e-13	8.55975e-06	0.999991
51645	PPIL1	8896	BUD31	2.0897e-11	0.159938	0.840062
51645	PPIL1	9716	AQR	5.79214e-12	2.16264e-05	0.999978
51645	PPIL1	84292	WDR83	0.000924332	0.000985174	0.99809
51645	PPIL1	988	CDC5L	4.02764e-13	0.00295659	0.997043
51645	PPIL1	55094	GPATCH1	8.55255e-10	2.82336e-05	0.999972
51645	PPIL1	10450	PPIE	4.08833e-23	0.00339443	0.996606
51645	PPIL1	51362	CDC40	3.35039e-11	6.18871e-05	0.999938
51645	PPIL1	151903	CCDC12	4.77483e-19	4.23977e-05	0.999958
51645	PPIL1	55696	RBM22	8.65333e-09	0.000105397	0.999895
51645	PPIL1	57461	ISY1	4.65924e-11	0.00326895	0.996731
51645	PPIL1	25949	SYF2	5.83333e-19	2.03157e-05	0.99998
51645	PPIL1	10286	BCAS2	3.45431e-25	0.00042659	0.999573
51645	PPIL1	24144	TFIP11	2.24713e-07	0.000300548	0.999699
51645	PPIL1	55280	CWF19L1	1.92632e-05	0.015252	0.984729
51645	PPIL1	51503	CWC15	1.31439e-19	0.00405397	0.995946
5562	PRKAA1	51422	PRKAG2	4.53238e-24	5.30983e-16	1
5562	PRKAA1	5571	PRKAG1	1.71483e-10	1.54758e-07	1
29920	PYCR2	5831	PYCR1	8.35292e-25	5.57385e-12	1
29920	PYCR2	5096	PCCB	5.72537e-11	0.0127315	0.987268
29920	PYCR2	11164	NUDT5	3.6705e-15	8.00232e-05	0.99992
29920	PYCR2	65263	PYCRL	2.09494e-26	0.00314484	0.996855
29920	PYCR2	1982	EIF4G2	5.24153e-06	0.0277904	0.972204
5873	RAB27A	54843	SYTL2	5.87494e-11	4.82944e-10	1
5873	RAB27A	79083	MLPH	2.12745e-09	7.75433e-10	1
5873	RAB27A	94122	SYTL5	3.87927e-15	2.23593e-14	1
5873	RAB27A	84958	SYTL1	1.51544e-12	1.6532e-10	1
5873	RAB27A	94120	SYTL3	6.04933e-12	2.16178e-12	1
5873	RAB27A	5875	RABGGTA	8.57487e-11	0.000708651	0.999291
5873	RAB27A	94121	SYTL4	1.53188e-12	2.19911e-10	1
5873	RAB27A	1122	CHML	1.50555e-07	0.00227454	0.997725
5873	RAB27A	1121	CHM	3.59814e-13	9.24516e-06	0.999991
5873	RAB27A	2629	GBA	6.26237e-11	0.0070291	0.992971
5873	RAB27A	23086	EXPH5	3.85096e-10	4.35056e-06	0.999996
5873	RAB27A	9501	RPH3AL	2.94306e-09	4.30135e-11	1
5873	RAB27A	9567	GTPBP1	1.28744e-07	0.0034972	0.996503
5876	RABGGTB	3632	INPP5A	8.35912e-12	3.39783e-09	1
5876	RABGGTB	10652	YKT6	3.62373e-10	0.000280626	0.999719
5876	RABGGTB	5064	PALM	6.95495e-09	5.7312e-06	0.999994
5876	RABGGTB	1122	CHML	7.4562e-05	0.0679268	0.931999
5876	RABGGTB	375743	PTAR1	8.02822e-12	3.76853e-10	1
5876	RABGGTB	84961	FBXL20	1.86109e-07	2.47242e-08	1
5876	RABGGTB	5829	PXN	2.04776e-13	0.0915915	0.908409
5876	RABGGTB	57799	RAB40C	6.19009e-09	0.00134438	0.998656
5876	RABGGTB	57826	RAP2C	1.79638e-12	0.000261247	0.999739
5876	RABGGTB	5911	RAP2A	6.29871e-12	2.94061e-05	0.999971
5876	RABGGTB	51592	TRIM33	2.96805e-06	0.0179694	0.982028
5876	RABGGTB	65264	UBE2Z	0.000297379	0.00118921	0.998513
5876	RABGGTB	22800	RRAS2	2.74991e-07	0.11795	0.88205
5876	RABGGTB	7803	PTP4A1	0.000720604	5.28035e-06	0.999274
5876	RABGGTB	4853	NOTCH2	9.80816e-11	0.000103833	0.999896
5876	RABGGTB	3265	HRAS	0.0499467	0.000106297	0.949947
135250	RAET1E	5097	PCDH1	1.41998e-07	0.00729195	0.992708
135250	RAET1E	3459	IFNGR1	0.103397	8.59192e-06	0.896595
134701	RIPPLY2	7088	TLE1	1.39654e-11	6.5903e-07	0.999999
134701	RIPPLY2	7089	TLE2	1.87024e-12	3.07783e-07	1
134701	RIPPLY2	7090	TLE3	2.06092e-14	1.76862e-07	1
134701	RIPPLY2	166	AES	3.78307e-08	1.01863e-05	0.99999
134701	RIPPLY2	7205	TRIP6	1.14329e-11	0.0201208	0.979879
54894	RNF43	91663	MYADM	0.0303889	0.0265564	0.943055
55680	RUFY2	22902	RUFY3	8.09741e-10	1.87251e-05	0.999981
55680	RUFY2	131578	LRRC15	1.70442e-05	0.106048	0.893935
54785	C17orf59	7461	CLIP2	3.03701e-10	3.67092e-09	1
54785	C17orf59	55075	UACA	7.97891e-06	3.1823e-06	0.999989
54785	C17orf59	3895	KTN1	1.16194e-16	0.130794	0.869206
54785	C17orf59	28956	LAMTOR2	4.47724e-11	1.25238e-06	0.999999
54785	C17orf59	55004	LAMTOR1	4.83794e-12	5.13938e-05	0.999949
54785	C17orf59	7384	UQCRC1	1.42995e-15	0.239574	0.760426
54785	C17orf59	11078	TRIOBP	6.07253e-12	0.00330392	0.996696
54785	C17orf59	282991	BLOC1S2	1.24929e-12	2.32354e-09	1
54785	C17orf59	2647	BLOC1S1	1.54842e-23	1.82205e-16	1
54785	C17orf59	8649	LAMTOR3	1.52032e-14	4.84698e-08	1
54785	C17orf59	118426	LOH12CR1	8.72395e-10	3.84357e-09	1
54785	C17orf59	790955	C11orf83	0.000167617	0.0887233	0.911109
54785	C17orf59	7381	UQCRB	1.01894e-11	0.00142586	0.998574
54785	C17orf59	27089	UQCRQ	1.46127e-06	9.10931e-06	0.999989
54785	C17orf59	10615	SPAG5	4.05473e-08	8.85098e-05	0.999911
54785	C17orf59	738	C11orf2	3.51878e-09	0.00837203	0.991628
54785	C17orf59	60561	RINT1	1.23761e-05	0.00379218	0.996195
54785	C17orf59	119032	C10orf32	8.37421e-20	6.05028e-16	1
54785	C17orf59	7260	TSSC1	0.000423924	0.00148413	0.998092
54785	C17orf59	79036	C19orf50	3.35745e-18	1.9892e-14	1
54785	C17orf59	5495	PPM1B	0.0973057	0.00056063	0.902134
54785	C17orf59	54820	NDE1	2.82011e-13	7.70442e-06	0.999992
54785	C17orf59	81565	NDEL1	1.99236e-06	0.00074187	0.999256
54785	C17orf59	9859	CEP170	2.36089e-05	0.00818695	0.991789
54785	C17orf59	23557	SNAPIN	4.05354e-06	3.01264e-07	0.999996
54785	C17orf59	63915	MUTED	9.67787e-09	1.71582e-07	1
54785	C17orf59	389541	C7orf59	2.34204e-10	5.24855e-08	1
29015	SLC43A3	10280	SIGMAR1	1.21086e-10	0.0026844	0.997316
29015	SLC43A3	1601	DAB2	4.23871e-09	0.165171	0.834829
29015	SLC43A3	509	ATP5C1	9.40367e-17	0.0932495	0.906751
29015	SLC43A3	338	APOB	2.19647e-11	0.0129095	0.987091
29015	SLC43A3	79572	ATP13A3	7.13866e-07	0.016823	0.983176
29015	SLC43A3	23052	ENDOD1	1.19624e-06	0.200753	0.799246
29015	SLC43A3	8519	IFITM1	0.000377297	0.188293	0.81133
29015	SLC43A3	22998	LIMCH1	1.29636e-12	0.0811532	0.918847
29015	SLC43A3	6836	SURF4	2.02588e-06	0.0275484	0.97245
29015	SLC43A3	10945	KDELR1	1.03303e-05	0.0764717	0.923518
29015	SLC43A3	285282	RABL3	7.88309e-07	0.00147561	0.998524
10650	SLMO1	51499	TRIAP1	1.29942e-19	3.5612e-18	1
10650	SLMO1	196394	AMN1	1.87672e-09	1.92343e-09	1
4087	SMAD2	9372	ZFYVE9	4.50929e-12	1.17031e-08	1
4087	SMAD2	23592	LEMD3	1.90774e-12	0.000715038	0.999285
4087	SMAD2	7111	TMOD1	0.0504458	0.159706	0.789848
4087	SMAD2	2534	FYN	1.41326e-05	0.00175961	0.998226
4087	SMAD2	27293	SMPDL3B	0.000346827	0.126889	0.872764
4087	SMAD2	2319	FLOT2	0.000232491	0.00631933	0.993448
4087	SMAD2	10211	FLOT1	5.322e-07	0.125219	0.874781
139067	SPANXN3	5886	RAD23A	9.5618e-14	0.179626	0.820374
139067	SPANXN3	8945	BTRC	8.20043e-13	0.000175188	0.999825
139067	SPANXN3	23291	FBXW11	3.64798e-12	0.0012044	0.998796
81542	TMX1	23654	PLXNB2	1.71778e-14	0.001121	0.998879
81542	TMX1	57622	LRFN1	7.28933e-09	0.000201454	0.999799
81542	TMX1	8303	SNN	0.00993675	1.64331e-11	0.990063
81542	TMX1	51293	CD320	0.00758549	1.44745e-07	0.992414
81542	TMX1	57655	GRAMD1A	2.39901e-13	1.78026e-07	1
81542	TMX1	65983	GRAMD3	4.79084e-06	2.51309e-06	0.999993
7157	TP53	63929	XPNPEP3	4.2179e-13	0.244518	0.755482
7157	TP53	7266	DNAJC7	1.49455e-08	0.121403	0.878597
7157	TP53	4193	MDM2	2.31005e-12	9.56197e-06	0.99999
7157	TP53	4194	MDM4	1.06808e-08	6.74311e-09	1
7157	TP53	9820	CUL7	8.83938e-12	4.07821e-07	1
7157	TP53	6138	RPL15	4.35199e-17	1.69548e-06	0.999998
7157	TP53	2783	GNB2	1.56785e-05	0.129689	0.870295
7166	TPH1	56521	DNAJC12	1.54292e-10	4.08178e-11	1
22906	TRAK1	10989	IMMT	1.55677e-12	0.00523292	0.994767
22906	TRAK1	10651	MTX2	6.74236e-10	0.00034702	0.999653
22906	TRAK1	3798	KIF5A	7.63604e-11	1.58306e-06	0.999998
22906	TRAK1	84303	CHCHD6	3.49357e-09	6.86913e-06	0.999993
22906	TRAK1	89941	RHOT2	2.91611e-14	6.76194e-05	0.999932
22906	TRAK1	55288	RHOT1	3.11591e-12	4.24397e-05	0.999958
22906	TRAK1	64837	KLC2	5.06655e-07	0.0143447	0.985655
22906	TRAK1	25813	SAMM50	6.20776e-14	3.94526e-05	0.999961
22906	TRAK1	54927	CHCHD3	2.20138e-13	0.0126773	0.987323
22906	TRAK1	84058	WDR54	0.0679424	0.000158878	0.931899
22906	TRAK1	80305	TRABD	1.72579e-10	0.243935	0.756065
22906	TRAK1	84270	C9orf89	2.65108e-05	1.96397e-08	0.999973
22906	TRAK1	80179	MYO19	8.22691e-05	0.0395935	0.960324
54210	TREM1	23478	SEC11A	1.09099e-09	0.00739389	0.992606
54210	TREM1	23231	SEL1L3	6.21101e-11	0.013707	0.986293
54210	TREM1	9789	SPCS2	7.68441e-09	0.00574293	0.994257
54210	TREM1	23392	KIAA0368	0.000115101	0.02601	0.973875
54210	TREM1	140462	ASB9	0.104838	0.000144138	0.895018
1831	TSC22D3	9819	TSC22D2	3.68795e-13	7.00762e-09	1
1831	TSC22D3	8848	TSC22D1	2.91916e-15	6.1469e-05	0.999939
1831	TSC22D3	285590	SH3PXD2B	0.00652807	0.00184345	0.991628
1831	TSC22D3	340371	NRBP2	7.70562e-07	2.72524e-08	0.999999
1831	TSC22D3	23070	FTSJD2	1.62456e-08	0.18271	0.81729
387911	C1QTNF9B	347688	TUBB8	1.28411e-14	0.181659	0.818341
387911	C1QTNF9B	23324	MAN2B2	8.78407e-11	0.0665647	0.933435
387911	C1QTNF9B	54972	TMEM132A	2.70407e-11	0.0480766	0.951923
387911	C1QTNF9B	2260	FGFR1	0.0499197	0.143263	0.806817
387911	C1QTNF9B	6714	SRC	0.109979	0.00645003	0.883571
387911	C1QTNF9B	10491	CRTAP	1.47089e-11	0.0768084	0.923192
387911	C1QTNF9B	10609	LEPREL4	3.51892e-12	0.00362449	0.996376
387911	C1QTNF9B	1303	COL12A1	1.44081e-13	0.000192226	0.999808
387911	C1QTNF9B	79937	CNTNAP3	4.3503e-08	0.199138	0.800862
387911	C1QTNF9B	220323	OAF	4.23661e-05	0.0116356	0.988322
387911	C1QTNF9B	64175	LEPRE1	1.43498e-12	0.0536539	0.946346
387911	C1QTNF9B	51435	SCARA3	0.00199033	0.0810029	0.917007
387911	C1QTNF9B	10536	LEPREL2	1.81903e-13	0.00276105	0.997239
387911	C1QTNF9B	1292	COL6A2	7.34639e-10	0.101529	0.898471
387911	C1QTNF9B	79709	GLT25D1	3.3727e-13	0.175564	0.824436
387911	C1QTNF9B	64374	SIL1	1.9936e-08	0.0214593	0.978541
387911	C1QTNF9B	11269	DDX19B	5.61788e-10	0.00234083	0.997659
387911	C1QTNF9B	2990	GUSB	6.60016e-13	0.176338	0.823662
387911	C1QTNF9B	1291	COL6A1	7.30119e-12	0.0645128	0.935487
387911	C1QTNF9B	5361	PLXNA1	2.29659e-05	0.0951916	0.904785
387911	C1QTNF9B	5352	PLOD2	3.65181e-09	0.063305	0.936695
387911	C1QTNF9B	8985	PLOD3	1.05654e-09	0.160414	0.839586
387911	C1QTNF9B	79070	KDELC1	3.11892e-09	0.0814113	0.918589
387911	C1QTNF9B	2621	GAS6	2.48959e-09	0.183281	0.816719
387911	C1QTNF9B	80781	COL18A1	6.88579e-11	0.000364253	0.999636
387911	C1QTNF9B	5046	PCSK6	0.00853472	0.0239228	0.967542
387911	C1QTNF9B	1464	CSPG4	2.71642e-11	0.0349763	0.965024
387911	C1QTNF9B	3425	IDUA	0.000210734	0.0527231	0.947066
387911	C1QTNF9B	4122	MAN2A2	0.00036589	0.180186	0.819448
387911	C1QTNF9B	8634	RTCD1	0.0131389	0.00507601	0.981785
387911	C1QTNF9B	151176	FAM132B	0.000760416	0.00177628	0.997463
387911	C1QTNF9B	9289	GPR56	2.14788e-05	0.0100364	0.989942
387911	C1QTNF9B	3654	IRAK1	0.0500923	0.0980271	0.851881
387911	C1QTNF9B	338761	C1QL4	5.7645e-05	0.000518438	0.999424
387911	C1QTNF9B	9902	MRC2	4.90396e-06	0.000222391	0.999773
92104	TTC30A	79989	TTC26	1.8536e-08	8.48378e-07	0.999999
92104	TTC30A	28981	IFT81	1.10762e-11	1.18766e-07	1
92104	TTC30A	26160	IFT172	1.36656e-11	1.02884e-07	1
92104	TTC30A	56912	IFT46	4.49666e-22	5.83397e-15	1
92104	TTC30A	23059	CLUAP1	1.25137e-11	1.56093e-07	1
92104	TTC30A	8100	IFT88	3.02045e-12	2.53069e-08	1
92104	TTC30A	80173	IFT74	2.16591e-11	4.01141e-08	1
92104	TTC30A	55081	IFT57	1.24524e-24	1.64471e-15	1
92104	TTC30A	90410	IFT20	1.20212e-10	1.76078e-05	0.999982
92104	TTC30A	51098	IFT52	2.65822e-10	1.54751e-08	1
92104	TTC30A	57560	IFT80	6.75179e-13	6.0995e-08	1
92104	TTC30A	11020	IFT27	1.45448e-22	2.50148e-15	1
92104	TTC30A	26146	TRAF3IP1	4.68881e-11	6.89929e-08	1
54575	UGT1A10	116969	ART5	1.42081e-06	0.160198	0.839801
54575	UGT1A10	54577	UGT1A7	1.92276e-11	1.43563e-10	1
54575	UGT1A10	56983	POGLUT1	0.000515263	0.0170318	0.982453
54575	UGT1A10	355	FAS	3.76318e-05	0.00196296	0.997999
54575	UGT1A10	2990	GUSB	7.41942e-14	0.230626	0.769374
54575	UGT1A10	66005	CHID1	2.66786e-13	0.0673137	0.932686
54575	UGT1A10	2264	FGFR4	1.51234e-08	0.0182358	0.981764
54575	UGT1A10	93145	OLFM2	0.0121829	0.00828854	0.979529
54575	UGT1A10	4669	NAGLU	0.000109496	0.0521584	0.947732
7408	VASP	4038	LRP4	9.26985e-08	2.1615e-06	0.999998
7408	VASP	55740	ENAH	5.13991e-12	2.62082e-08	1
7408	VASP	51654	CDK5RAP1	3.02789e-07	0.153191	0.846809
7408	VASP	348180	CTU2	1.57015e-11	0.0147586	0.985241
7408	VASP	90353	CTU1	0.0455442	0.0849521	0.869504
7408	VASP	9567	GTPBP1	3.99668e-08	0.00719771	0.992802
7408	VASP	27037	TRMT2A	5.19338e-06	0.0124377	0.987557
7408	VASP	6908	TBP	0.000627004	0.0717726	0.9276
7408	VASP	5224	PGAM2	0.00192425	0.0199917	0.978084
9686	VGLL4	359948	IRF2BP2	4.64397e-11	3.13349e-09	1
9686	VGLL4	64207	IRF2BPL	7.89674e-10	6.28087e-09	1
9686	VGLL4	7005	TEAD3	0.00906689	6.25494e-07	0.990932
9686	VGLL4	79699	ZYG11B	1.42069e-09	0.0380862	0.961914
84058	WDR54	114984	FLYWCH2	0.00632172	4.53898e-06	0.993674
84058	WDR54	8239	USP9X	2.08746e-13	0.163434	0.836566
84058	WDR54	127700	OSCP1	2.08288e-12	2.97845e-12	1
84058	WDR54	23509	POFUT1	9.93043e-12	0.0273779	0.972622
84058	WDR54	23162	MAPK8IP3	1.04249e-10	5.37043e-06	0.999995
100128927	ZBTB42	1487	CTBP1	1.08428e-10	0.000711424	0.999289
100128927	ZBTB42	1488	CTBP2	1.10558e-11	7.3059e-05	0.999927
100128927	ZBTB42	90826	PRMT10	5.85737e-09	1.11542e-07	1
100128927	ZBTB42	64839	FBXL17	2.15323e-11	3.13289e-07	1
100128927	ZBTB42	9453	GGPS1	0.00527622	9.51699e-06	0.994714
10782	ZNF274	148252	DIRAS1	1.55284e-07	0.000147492	0.999852
51058	ZNF691	79031	PDCL3	6.16927e-13	0.101644	0.898356
51058	ZNF691	55623	THUMPD1	7.64555e-06	0.0361278	0.963865
51058	ZNF691	2661	GDF9	1.53586e-07	2.24049e-07	1
51058	ZNF691	92667	C20orf72	6.67513e-07	0.0740538	0.925946
23632	CA14	5000	ORC4	9.18594e-13	0.00416857	0.995831
23632	CA14	8893	EIF2B5	1.27472e-08	0.00183028	0.99817
23632	CA14	489	ATP2A3	9.1865e-09	0.193625	0.806375
23632	CA14	3134	HLA-F	8.65492e-06	0.241637	0.758354
23632	CA14	23279	NUP160	1.82745e-16	0.0389362	0.961064
23632	CA14	5002	SLC22A18	1.04619e-11	0.000650666	0.999349
23632	CA14	2177	FANCD2	2.95728e-07	0.221385	0.778615
23632	CA14	5824	PEX19	6.35683e-10	0.000287144	0.999713
23632	CA14	113174	SAAL1	6.39078e-06	0.0498617	0.950132
23632	CA14	57650	KIAA1524	2.50569e-11	3.27449e-08	1
23632	CA14	1967	EIF2B1	1.2396e-05	0.0670296	0.932958
23632	CA14	8890	EIF2B4	1.64384e-11	0.00372373	0.996276
23632	CA14	2582	GALE	0.0346517	0.113678	0.85167
23632	CA14	55127	HEATR1	3.61412e-14	0.0143967	0.985603
23632	CA14	23341	DNAJC16	8.94043e-13	0.00443474	0.995565
23632	CA14	3140	MR1	1.49227e-06	0.0626314	0.937367
23632	CA14	9238	TBRG4	9.45928e-06	0.0588511	0.941139
23632	CA14	55238	SLC38A7	0.000756921	7.36798e-10	0.999243
23632	CA14	3842	TNPO1	5.18015e-14	0.107491	0.892509
23632	CA14	23534	TNPO3	6.75316e-09	0.022439	0.977561
23632	CA14	6714	SRC	0.109979	0.00645003	0.883571
23632	CA14	5872	RAB13	1.87357e-06	0.000803488	0.999195
23632	CA14	11021	RAB35	3.97115e-09	0.176852	0.823148
23632	CA14	5445	PON2	5.00818e-15	0.0395645	0.960436
23632	CA14	6541	SLC7A1	1.3687e-07	0.217565	0.782434
23632	CA14	8892	EIF2B2	1.55918e-08	9.85526e-05	0.999901
23632	CA14	83943	IMMP2L	0.18594	8.07129e-09	0.81406
23632	CA14	8891	EIF2B3	3.45455e-05	0.00707637	0.992889
23632	CA14	29985	SLC39A3	0.00349815	0.00490121	0.991601
23632	CA14	10672	GNA13	0.0019172	0.0488202	0.949263
23632	CA14	84058	WDR54	2.24645e-07	2.03129e-08	1
23632	CA14	84061	MAGT1	0.000473741	0.167531	0.831995
23632	CA14	27069	GHITM	0.0375506	0.0384534	0.923996
23632	CA14	56851	C15orf24	0.038306	0.0230119	0.938682
23632	CA14	55194	FAM176B	2.63847e-07	1.01335e-08	1
23632	CA14	9746	CLSTN3	0.000291972	0.248568	0.75114
23632	CA14	5877	RABIF	0.00104774	0.0260234	0.972929
22918	CD93	728378	POTEF	8.92487e-10	4.18683e-05	0.999958
22918	CD93	60	ACTB	1.98802e-14	0.0371719	0.962828
22918	CD93	7111	TMOD1	3.88016e-06	0.166043	0.833953
22918	CD93	5830	PEX5	1.54269e-06	0.0857698	0.914229
22918	CD93	404093	CUEDC1	7.59239e-05	0.0396883	0.960236
22918	CD93	10195	ALG3	0.00606721	0.0060572	0.987876
993	CDC25A	8945	BTRC	2.01797e-10	0.000134577	0.999865
993	CDC25A	23291	FBXW11	8.15719e-10	0.00185396	0.998146
116236	ABHD15	3306	HSPA2	1.11883e-15	0.238331	0.761669
116236	ABHD15	7266	DNAJC7	2.02753e-10	0.122353	0.877647
116236	ABHD15	10273	STUB1	1.85569e-15	0.000736674	0.999263
116236	ABHD15	26091	HERC4	3.37386e-10	2.32893e-08	1
116236	ABHD15	2046	EPHA8	5.58163e-06	2.43951e-06	0.999992
116236	ABHD15	11080	DNAJB4	3.54058e-10	0.127227	0.872773
116236	ABHD15	9529	BAG5	1.18882e-12	0.0469927	0.953007
116236	ABHD15	5134	PDCD2	1.96746e-07	0.0203788	0.979621
116236	ABHD15	3312	HSPA8	5.57871e-17	0.0271881	0.972812
10152	ABI2	22954	TRIM32	1.24646e-11	3.23317e-06	0.999997
10152	ABI2	64837	KLC2	7.47774e-09	0.0211231	0.978877
10152	ABI2	10318	TNIP1	0.00590878	6.20778e-05	0.994029
10152	ABI2	3071	NCKAP1L	2.32185e-09	2.7231e-08	1
10152	ABI2	10787	NCKAP1	8.01863e-22	6.41477e-16	1
10152	ABI2	23191	CYFIP1	7.74749e-14	4.68161e-06	0.999995
10152	ABI2	26999	CYFIP2	1.81652e-13	1.19295e-06	0.999999
10152	ABI2	4810	NHS	3.82745e-10	2.40835e-08	1
10152	ABI2	10006	ABI1	4.22463e-13	2.54295e-07	1
10152	ABI2	57224	NHSL1	5.68498e-10	3.35972e-08	1
10152	ABI2	8936	WASF1	4.76817e-12	1.66728e-09	1
10152	ABI2	10163	WASF2	2.73779e-09	7.89006e-08	1
10152	ABI2	10810	WASF3	2.29402e-18	9.19117e-13	1
10152	ABI2	10458	BAIAP2	3.80755e-25	4.58412e-07	1
1300	COL10A1	56993	TOMM22	0.00104606	0.132813	0.866141
1300	COL10A1	10397	NDRG1	5.35667e-07	0.160927	0.839073
1300	COL10A1	26007	DAK	0.000161197	0.191566	0.808273
1300	COL10A1	83451	ABHD11	2.9024e-10	0.211923	0.788077
1300	COL10A1	55623	THUMPD1	0.00424879	0.139598	0.856153
1300	COL10A1	338761	C1QL4	1.53123e-05	0.000164323	0.99982
1300	COL10A1	3163	HMOX2	0.00198896	0.041383	0.956628
1300	COL10A1	10491	CRTAP	7.32303e-10	0.151865	0.848135
1300	COL10A1	1303	COL12A1	3.4213e-13	0.00664487	0.993355
1300	COL10A1	283377	SPRYD4	0.00115581	0.0274054	0.971439
1300	COL10A1	64175	LEPRE1	1.3791e-13	0.166319	0.833681
1300	COL10A1	205	AK4	7.15502e-12	0.0203551	0.979645
1300	COL10A1	5352	PLOD2	4.78144e-08	0.0813111	0.918689
1300	COL10A1	10651	MTX2	4.45151e-12	0.00333314	0.996667
1300	COL10A1	81889	FAHD1	0.0105319	0.0876485	0.90182
54951	COMMD8	51699	VPS29	4.29408e-26	0.000281058	0.999719
54951	COMMD8	57020	C16orf62	2.52944e-13	2.04375e-07	1
54951	COMMD8	121457	IKBIP	3.86743e-06	0.0026202	0.997376
54951	COMMD8	54520	CCDC93	1.19307e-13	1.40112e-07	1
54951	COMMD8	51397	COMMD10	1.04947e-18	5.80431e-13	1
54951	COMMD8	54939	COMMD4	2.10567e-23	5.34478e-12	1
54951	COMMD8	149951	COMMD7	1.34644e-10	8.81411e-07	0.999999
54951	COMMD8	404636	FAM45A	3.32897e-20	2.17098e-13	1
54951	COMMD8	7027	TFDP1	1.31832e-08	6.59171e-06	0.999993
54951	COMMD8	10311	DSCR3	1.09187e-19	8.46277e-12	1
54951	COMMD8	170622	COMMD6	1.03581e-14	1.90776e-13	1
54951	COMMD8	28991	COMMD5	5.01777e-22	1.82167e-15	1
54951	COMMD8	29099	COMMD9	3.622e-08	1.56722e-07	1
54951	COMMD8	150684	COMMD1	1.95363e-21	5.82872e-16	1
54951	COMMD8	1876	E2F6	1.91091e-13	6.78249e-10	1
84699	CREB3L3	50628	GEMIN4	1.38473e-13	0.0767657	0.923234
84699	CREB3L3	29915	HCFC2	0.00017852	0.0112747	0.988547
84699	CREB3L3	148327	CREB3L4	0.000500672	2.21219e-09	0.999499
84699	CREB3L3	8546	AP3B1	3.47044e-15	0.0028325	0.997168
84699	CREB3L3	3783	KCNN4	2.87822e-13	8.56125e-06	0.999991
84699	CREB3L3	64764	CREB3L2	2.14081e-08	1.93852e-08	1
84699	CREB3L3	5596	MAPK4	1.32102e-12	1.10701e-05	0.999989
84699	CREB3L3	8945	BTRC	0.00382869	0.00474667	0.991425
84699	CREB3L3	23291	FBXW11	5.18996e-06	0.0144245	0.98557
84699	CREB3L3	23382	AHCYL2	2.9645e-11	4.22418e-05	0.999958
84699	CREB3L3	10768	AHCYL1	5.12918e-13	0.000791228	0.999209
84699	CREB3L3	23070	FTSJD2	0.0301844	0.11454	0.855275
84699	CREB3L3	1952	CELSR2	4.84337e-07	0.00407243	0.995927
23283	CSTF2T	1478	CSTF2	2.2782e-12	2.21898e-06	0.999998
23283	CSTF2T	1477	CSTF1	1.24453e-12	9.39406e-05	0.999906
23283	CSTF2T	1479	CSTF3	3.76014e-12	2.51028e-10	1
54487	DGCR8	6181	RPLP2	5.76946e-14	0.113388	0.886612
54487	DGCR8	51388	NIP7	5.69883e-13	0.0373674	0.962633
54487	DGCR8	51755	CDK12	0.0280055	0.000159636	0.971835
54487	DGCR8	80135	RPF1	3.26982e-11	0.00946133	0.990539
54487	DGCR8	339230	CCDC137	4.83446e-11	0.00674406	0.993256
54487	DGCR8	400506	C16orf88	4.38055e-12	0.000425214	0.999575
54487	DGCR8	55131	RBM28	1.63576e-09	0.21519	0.78481
54487	DGCR8	29102	DROSHA	1.05664e-12	4.74805e-12	1
54487	DGCR8	10514	MYBBP1A	1.7563e-12	0.045019	0.954981
54487	DGCR8	57062	DDX24	1.59119e-13	0.0118419	0.988158
54487	DGCR8	117246	FTSJ3	1.2479e-13	0.0476388	0.952361
54487	DGCR8	79009	DDX50	4.08072e-07	0.118385	0.881615
54487	DGCR8	55692	LUC7L	3.02893e-06	0.211057	0.78894
54487	DGCR8	79759	ZNF668	0.000802947	0.00738575	0.991811
54487	DGCR8	6122	RPL3	1.52778e-15	0.0818689	0.918131
54487	DGCR8	6733	SRPK2	1.02322e-09	0.1453	0.8547
54487	DGCR8	6780	STAU1	4.87246e-13	0.0368532	0.963147
54487	DGCR8	54606	DDX56	4.12767e-14	0.0435198	0.95648
54487	DGCR8	84656	GLYR1	7.89593e-09	0.0626179	0.937382
54487	DGCR8	84549	MAK16	5.90524e-11	0.00106697	0.998933
54487	DGCR8	26574	AATF	6.91694e-10	0.192429	0.807571
54487	DGCR8	55661	DDX27	1.16162e-12	0.00809149	0.991909
54487	DGCR8	57109	REXO4	2.61705e-05	0.126369	0.873605
54487	DGCR8	11338	U2AF2	7.38497e-15	0.14591	0.85409
54487	DGCR8	51491	NOP16	1.82336e-09	0.16068	0.83932
54487	DGCR8	51121	RPL26L1	8.25407e-11	0.00868582	0.991314
54487	DGCR8	29080	CCDC59	2.40214e-11	0.235559	0.764441
54487	DGCR8	10528	NOP56	4.88128e-13	0.174851	0.825149
54487	DGCR8	84310	C7orf50	0.000188333	0.195806	0.804006
54487	DGCR8	317772	HIST2H2AB	0.0134316	0.0758154	0.910753
54487	DGCR8	9904	RBM19	2.01749e-13	0.000460886	0.999539
54487	DGCR8	140032	RPS4Y2	1.46629e-10	0.000376792	0.999623
54487	DGCR8	55922	NKRF	1.4656e-12	0.243844	0.756156
54487	DGCR8	6838	SURF6	2.76271e-11	0.00476963	0.99523
54487	DGCR8	23560	GTPBP4	3.70631e-11	0.0456858	0.954314
54487	DGCR8	51018	RRP15	5.1547e-08	0.195176	0.804823
54487	DGCR8	9933	KIAA0020	6.89683e-10	0.00512545	0.994875
54487	DGCR8	4839	NOP2	9.95733e-14	0.20349	0.79651
54487	DGCR8	55003	PAK1IP1	3.66399e-11	0.0173347	0.982665
54487	DGCR8	56829	ZC3HAV1	2.10097e-11	0.103125	0.896875
54487	DGCR8	51634	RBMX2	0.000156354	0.00036717	0.999476
54487	DGCR8	8568	RRP1	2.48442e-06	0.000578805	0.999419
54487	DGCR8	6166	RPL36AL	7.685e-09	0.0013116	0.998688
54487	DGCR8	9790	BMS1	4.28369e-14	0.00877746	0.991223
54487	DGCR8	29997	GLTSCR2	3.25077e-13	0.0182139	0.981786
54487	DGCR8	84365	MKI67IP	4.46723e-12	0.039366	0.960634
54487	DGCR8	54865	GPATCH4	4.89301e-13	0.0362814	0.963719
54487	DGCR8	23212	RRS1	6.55496e-14	0.0966777	0.903322
54487	DGCR8	54442	KCTD5	0.000601592	0.239257	0.760141
54487	DGCR8	23076	RRP1B	1.76173e-09	0.225551	0.774449
54487	DGCR8	79670	ZCCHC6	0.00839313	0.000434255	0.991173
54487	DGCR8	51187	RSL24D1	7.78355e-07	0.0798946	0.920105
54487	DGCR8	64282	PAPD5	5.90765e-06	0.0486954	0.951299
54487	DGCR8	79039	DDX54	2.00762e-10	0.0598407	0.940159
54487	DGCR8	84450	ZNF512	5.60661e-08	0.0193143	0.980686
54487	DGCR8	25983	NGDN	0.0736917	0.0808671	0.845441
54487	DGCR8	8638	OASL	7.90709e-07	0.00470208	0.995297
54487	DGCR8	57050	UTP3	2.38101e-07	0.0195559	0.980444
54487	DGCR8	23029	RBM34	1.285e-11	0.00869503	0.991305
54487	DGCR8	6147	RPL23A	1.51126e-13	0.139941	0.860059
54487	DGCR8	29889	GNL2	1.06759e-10	0.0214359	0.978564
54487	DGCR8	64318	NOC3L	1.88258e-10	0.0932389	0.906761
54487	DGCR8	64794	DDX31	2.76804e-11	0.0227868	0.977213
54487	DGCR8	10412	NSA2	1.86278e-08	0.0097991	0.990201
54487	DGCR8	23378	RRP8	0.0703827	0.0154968	0.914121
54487	DGCR8	1736	DKC1	2.05342e-15	0.0977518	0.902248
54487	DGCR8	285855	RPL7L1	0.00173241	0.031123	0.967145
54487	DGCR8	57669	EPB41L5	7.66417e-09	0.0133474	0.986653
54487	DGCR8	54566	EPB41L4B	0.000309234	0.00568166	0.994009
54487	DGCR8	10199	MPHOSPH10	6.48225e-11	0.003464	0.996536
54487	DGCR8	84154	RPF2	4.3284e-10	0.0173151	0.982685
54487	DGCR8	26155	NOC2L	0.000364427	0.0458483	0.953787
54487	DGCR8	5813	PURA	8.28605e-09	0.156363	0.843637
54487	DGCR8	692312	PPAN-P2RY11	6.83521e-13	0.0586561	0.941344
54487	DGCR8	54663	WDR74	2.12728e-11	0.00130495	0.998695
54487	DGCR8	140890	SREK1	0.000153401	0.0512083	0.948638
54487	DGCR8	81844	TRIM56	0.00980831	0.00138657	0.988805
54487	DGCR8	29777	ABT1	2.89358e-07	0.0831034	0.916896
54487	DGCR8	92856	IMP4	0.000424782	0.00520311	0.994372
79665	DHX40	7874	USP7	5.29761e-14	0.000619622	0.99938
79665	DHX40	85313	PPIL4	3.58073e-09	1.27156e-05	0.999987
79665	DHX40	81669	CCNL2	0.000109079	0.0193364	0.980555
79665	DHX40	5987	TRIM27	2.06403e-08	1.35339e-06	0.999999
11083	DIDO1	8473	OGT	6.06649e-14	0.0150609	0.984939
11083	DIDO1	2203	FBP1	6.5676e-10	1.43097e-06	0.999999
11083	DIDO1	3054	HCFC1	7.23191e-16	0.0100882	0.989912
65057	ACD	25913	POT1	1.66831e-22	1.15688e-20	1
65057	ACD	26277	TINF2	2.10268e-08	1.349e-09	1
65057	ACD	54386	TERF2IP	2.79101e-05	0.0179767	0.981995
65057	ACD	9817	KEAP1	1.06063e-10	0.20089	0.79911
28514	DLL1	91039	DPP9	4.5988e-14	3.92178e-06	0.999996
28514	DLL1	8443	GNPAT	1.47613e-10	9.27878e-10	1
28514	DLL1	5802	PTPRS	0.00351495	0.000835944	0.995649
28514	DLL1	5792	PTPRF	9.5179e-15	0.105666	0.894334
28514	DLL1	780	DDR1	0.0482082	0.0683027	0.883489
8894	EIF2S2	1968	EIF2S3	7.59268e-14	0.000201207	0.999799
8894	EIF2S2	54496	PRMT7	8.23409e-09	1.66526e-09	1
8894	EIF2S2	1965	EIF2S1	9.63391e-27	5.77211e-10	1
80237	ELL3	4299	AFF1	1.293e-07	1.45074e-08	1
80237	ELL3	4298	MLLT1	7.65408e-07	4.94214e-09	0.999999
80237	ELL3	55840	EAF2	4.38575e-10	4.68078e-11	1
80237	ELL3	23379	KIAA0947	5.28716e-07	6.20506e-08	0.999999
80237	ELL3	904	CCNT1	2.27422e-09	2.3062e-05	0.999977
2046	EPHA8	3309	HSPA5	8.73907e-14	0.0232664	0.976734
2046	EPHA8	3913	LAMB2	9.02773e-09	0.198873	0.801127
2046	EPHA8	1890	TYMP	3.93905e-10	3.09506e-06	0.999997
2046	EPHA8	27037	TRMT2A	4.26957e-05	0.244792	0.755165
2046	EPHA8	649	BMP1	0.00698515	0.0379242	0.955091
2046	EPHA8	8771	TNFRSF6B	4.35478e-05	0.111701	0.888255
11336	EXOC3	23265	EXOC7	2.65635e-10	9.90313e-08	1
11336	EXOC3	55770	EXOC2	8.06677e-13	1.00279e-10	1
11336	EXOC3	9648	GCC2	1.19444e-12	1.3135e-09	1
11336	EXOC3	60412	EXOC4	2.28834e-11	1.64932e-08	1
11336	EXOC3	55763	EXOC1	4.58421e-11	1.02523e-09	1
11336	EXOC3	23233	EXOC6B	7.18771e-11	3.21761e-08	1
11336	EXOC3	54536	EXOC6	1.38438e-19	1.63023e-14	1
11336	EXOC3	9321	TRIP11	1.10238e-10	1.34984e-05	0.999987
11336	EXOC3	10640	EXOC5	2.47985e-09	3.57072e-08	1
11336	EXOC3	149371	EXOC8	2.90541e-18	2.69272e-13	1
11336	EXOC3	6293	VPS52	0.0123885	0.000114693	0.987497
64762	FAM59A	6464	SHC1	4.66627e-12	2.54057e-09	1
64762	FAM59A	2885	GRB2	3.76295e-16	0.0703498	0.92965
64762	FAM59A	150946	FAM59B	3.42256e-06	5.36755e-13	0.999997
64762	FAM59A	10647	SCGB1D2	0.00282533	0.00391378	0.993261
25940	FAM98A	8924	HERC2	6.65727e-11	0.0075437	0.992456
25940	FAM98A	1653	DDX1	8.44431e-27	4.24242e-06	0.999996
25940	FAM98A	84461	NEURL4	1.50776e-10	0.00249166	0.997508
25940	FAM98A	53339	BTBD1	0.00113514	0.00077732	0.998088
8822	FGF17	404734	ANKHD1-EIF4EBP3	2.78108e-11	7.54126e-08	1
8822	FGF17	26057	ANKRD17	1.36198e-08	3.20864e-05	0.999968
8822	FGF17	63931	MRPS14	9.41388e-09	0.23488	0.76512
8822	FGF17	84078	KBTBD7	2.52879e-09	0.111176	0.888824
8822	FGF17	11018	TMED1	0.0252025	0.0125509	0.962247
8822	FGF17	51023	MRPS18C	0.0485249	0.116371	0.835104
26127	FGFR1OP2	7871	SLMAP	6.52344e-14	9.22351e-06	0.999991
26127	FGFR1OP2	51119	SBDS	0.149951	0.0462783	0.803771
26127	FGFR1OP2	23030	KDM4B	2.56187e-11	2.646e-06	0.999997
26127	FGFR1OP2	84259	DCUN1D5	0.159779	0.000139878	0.840081
26127	FGFR1OP2	55872	PBK	0.0334012	0.0670264	0.899572
26127	FGFR1OP2	2534	FYN	2.45756e-06	0.00170287	0.998295
26127	FGFR1OP2	80018	NAA25	0.00277942	0.00603804	0.991183
26127	FGFR1OP2	92399	MRRF	0.00300701	0.0725432	0.92445
26127	FGFR1OP2	55245	UQCC	0.0460573	0.0791308	0.874812
26127	FGFR1OP2	51652	VPS24	0.0186776	0.000315992	0.981006
26127	FGFR1OP2	5331	PLCB3	1.21933e-08	0.172595	0.827405
26127	FGFR1OP2	10915	TCERG1	7.13195e-16	0.165852	0.834148
26127	FGFR1OP2	64787	EPS8L2	0.0016819	0.013025	0.985293
26127	FGFR1OP2	5516	PPP2CB	2.4841e-22	3.0478e-07	1
26127	FGFR1OP2	11235	PDCD10	3.33129e-12	5.20656e-05	0.999948
26127	FGFR1OP2	196074	METTL15	0.0193805	0.045493	0.935126
285527	FRYL	9454	HOMER3	4.02236e-20	6.55509e-11	1
29925	GMPPB	347733	TUBB2B	1.25992e-13	8.24401e-07	0.999999
29925	GMPPB	29926	GMPPA	7.00176e-12	1.08073e-07	1
29925	GMPPB	79959	CEP76	3.59085e-06	2.53652e-05	0.999971
29925	GMPPB	56904	SH3GLB2	0.00242048	0.000624081	0.996955
29925	GMPPB	55300	PI4K2B	9.46409e-07	0.000238234	0.999761
29925	GMPPB	4331	MNAT1	0.00304187	0.0686323	0.928326
29925	GMPPB	11133	KPTN	0.00125314	0.000756883	0.99799
10121	ACTR1A	10120	ACTR1B	1.8666e-24	8.57011e-10	1
10121	ACTR1A	10575	CCT4	2.46304e-12	0.0936056	0.906394
10121	ACTR1A	59	ACTA2	2.15545e-31	0.12553	0.87447
10121	ACTR1A	2934	GSN	2.48072e-12	0.00724121	0.992759
10121	ACTR1A	908	CCT6A	7.28146e-16	0.172945	0.827055
10121	ACTR1A	2203	FBP1	5.14218e-09	0.00180959	0.99819
10121	ACTR1A	1639	DCTN1	3.2456e-23	7.3813e-08	1
10121	ACTR1A	11258	DCTN3	5.57887e-22	5.64917e-06	0.999994
10121	ACTR1A	6950	TCP1	3.4264e-16	0.0796117	0.920388
10121	ACTR1A	51164	DCTN4	6.87945e-13	3.55775e-06	0.999996
10121	ACTR1A	829	CAPZA1	4.58676e-15	0.0119363	0.988064
10121	ACTR1A	10540	DCTN2	3.51012e-23	3.83636e-09	1
10121	ACTR1A	55860	ACTR10	8.77553e-11	2.28815e-08	1
10121	ACTR1A	54504	CPVL	3.71002e-11	0.00902439	0.990976
2771	GNAI2	2784	GNB3	3.90042e-06	0.0234542	0.976542
2771	GNAI2	2782	GNB1	1.23525e-24	0.0500564	0.949944
2771	GNAI2	2783	GNB2	2.12695e-13	1.52646e-05	0.999985
2771	GNAI2	2181	ACSL3	2.30525e-12	0.2035	0.7965
2771	GNAI2	2775	GNAO1	3.34917e-08	2.47561e-11	1
2771	GNAI2	60626	RIC8A	1.77228e-21	1.77834e-07	1
2771	GNAI2	11014	KDELR2	2.41298e-07	0.0688715	0.931128
2771	GNAI2	2790	GNG10	8.87435e-18	0.000415123	0.999585
2771	GNAI2	11001	SLC27A2	0.00932595	0.127821	0.862853
2771	GNAI2	10058	ABCB6	1.51065e-10	0.0476471	0.952353
2771	GNAI2	221	ALDH3B1	0.00073662	0.077611	0.921652
2771	GNAI2	10999	SLC27A4	1.08829e-08	0.157463	0.842537
84706	GPT2	2875	GPT	1.49016e-08	5.56124e-13	1
84706	GPT2	10845	CLPX	8.12843e-13	0.000753435	0.999247
84706	GPT2	8945	BTRC	2.13924e-07	0.0172825	0.982717
84706	GPT2	23291	FBXW11	0.00105505	0.194757	0.804187
2931	GSK3A	5532	PPP3CB	4.72667e-13	0.144359	0.855641
2931	GSK3A	5530	PPP3CA	9.54066e-25	0.000198815	0.999801
2931	GSK3A	8313	AXIN2	1.68765e-22	2.89877e-15	1
2931	GSK3A	8312	AXIN1	7.02986e-11	6.55191e-12	1
2931	GSK3A	10023	FRAT1	0.0248636	6.05745e-09	0.975136
2931	GSK3A	5504	PPP1R2	8.51705e-05	0.172764	0.82715
3423	IDS	347688	TUBB8	4.79713e-13	0.135473	0.864527
3423	IDS	23478	SEC11A	0.0081525	0.210685	0.781162
3423	IDS	6400	SEL1L	1.90969e-11	0.201693	0.798307
3423	IDS	5611	DNAJC3	8.73927e-11	0.152608	0.847392
3423	IDS	120071	GYLTL1B	2.83953e-13	0.0456265	0.954374
3423	IDS	116969	ART5	9.17331e-10	0.0131862	0.986814
3423	IDS	3913	LAMB2	2.26728e-08	0.191853	0.808147
3423	IDS	7184	HSP90B1	1.08856e-17	0.167796	0.832204
3423	IDS	55757	UGGT2	1.48447e-13	0.0558563	0.944144
3423	IDS	64374	SIL1	4.14555e-10	0.00226203	0.997738
3423	IDS	23193	GANAB	2.21176e-16	0.13171	0.86829
3423	IDS	66005	CHID1	4.18525e-13	0.0050213	0.994979
3423	IDS	3339	HSPG2	4.44395e-11	0.000726764	0.999273
3423	IDS	23014	FBXO21	1.71172e-15	0.000191053	0.999809
3423	IDS	27037	TRMT2A	1.32709e-06	0.231365	0.768634
3423	IDS	10491	CRTAP	6.01805e-14	0.135531	0.864469
3423	IDS	10609	LEPREL4	1.27315e-09	0.161065	0.838935
3423	IDS	5066	PAM	1.44192e-09	0.0198999	0.9801
3423	IDS	2588	GALNS	0.00745362	0.013734	0.978812
3423	IDS	79573	TTC13	0.00121491	0.0437101	0.955075
3423	IDS	80311	KLHL15	7.06753e-13	2.92046e-05	0.999971
3423	IDS	55558	PLXNA3	6.56192e-12	0.047219	0.952781
3423	IDS	26073	POLDIP2	1.07683e-16	0.0295289	0.970471
3423	IDS	10695	CNPY3	1.3165e-06	0.000560352	0.999438
3423	IDS	5641	LGMN	2.08648e-07	0.0706294	0.92937
3423	IDS	26273	FBXO3	5.55731e-14	0.132809	0.867191
3423	IDS	2923	PDIA3	1.24283e-16	0.168872	0.831128
3423	IDS	9601	PDIA4	1.11508e-14	0.21322	0.78678
3423	IDS	811	CALR	2.10096e-15	0.0335806	0.966419
3423	IDS	10956	OS9	2.90301e-09	0.0708093	0.929191
3423	IDS	23184	MESDC2	5.57661e-08	0.0438897	0.95611
3423	IDS	8454	CUL1	1.57085e-14	0.0492622	0.950738
3423	IDS	27348	TOR1B	6.18375e-07	0.0163642	0.983635
3423	IDS	1464	CSPG4	9.66541e-11	0.14664	0.85336
3423	IDS	3140	MR1	0.000170006	0.172419	0.827411
3423	IDS	10978	CLP1	8.34238e-09	0.246181	0.753819
3423	IDS	255738	PCSK9	2.06833e-13	0.085702	0.914298
3423	IDS	221806	VWDE	1.28412e-12	0.0788145	0.921186
3423	IDS	55761	TTC17	3.30713e-14	0.026935	0.973065
3423	IDS	4126	MANBA	7.99132e-11	0.0552658	0.944734
3423	IDS	444	ASPH	1.1198e-13	0.164215	0.835785
3423	IDS	374378	GALNTL4	2.14307e-08	0.000539125	0.999461
3423	IDS	4669	NAGLU	2.63957e-09	0.00426957	0.99573
3423	IDS	2990	GUSB	1.16954e-14	0.0250974	0.974903
3423	IDS	3480	IGF1R	0.000252798	0.0183761	0.981371
3423	IDS	3643	INSR	1.24636e-07	0.0465017	0.953498
3423	IDS	10536	LEPREL2	1.50309e-11	0.175453	0.824547
3423	IDS	6500	SKP1	1.98342e-14	0.175503	0.824497
3423	IDS	3679	ITGA7	1.93367e-07	0.00769725	0.992303
3423	IDS	55802	DCP1A	2.31018e-15	0.219616	0.780384
3423	IDS	10961	ERP29	4.22517e-12	0.13087	0.86913
3423	IDS	2132	EXT2	1.58246e-08	0.094995	0.905005
3423	IDS	23420	NOMO1	9.23986e-08	0.0013956	0.998604
3423	IDS	51449	PCYOX1	1.57669e-07	0.0297187	0.970281
3423	IDS	4043	LRPAP1	1.0884e-08	0.0357212	0.964279
3423	IDS	728577	CNTNAP3B	3.70839e-11	0.0231173	0.976883
3423	IDS	79937	CNTNAP3	2.20619e-11	0.0939492	0.906051
3423	IDS	1486	CTBS	0.0436963	0.0140085	0.942295
3423	IDS	55033	FKBP14	8.73807e-07	2.20443e-07	0.999999
3423	IDS	8854	ALDH1A2	0.00694625	0.028931	0.964123
3423	IDS	51148	CERCAM	5.83795e-13	0.00121934	0.998781
3423	IDS	25777	SUN2	4.69411e-09	0.073862	0.926138
3423	IDS	10026	PIGK	1.11056e-07	0.204449	0.795551
3423	IDS	93145	OLFM2	3.52945e-09	0.000402012	0.999598
3423	IDS	79174	CRELD2	0.00226568	0.0062558	0.991479
3423	IDS	54480	CHPF2	1.76379e-11	0.0878371	0.912163
3423	IDS	5046	PCSK6	5.26334e-06	0.00386535	0.996129
3423	IDS	23324	MAN2B2	1.99005e-13	0.00734261	0.992657
3423	IDS	57555	NLGN2	0.00169793	0.0448606	0.953441
3423	IDS	27163	NAAA	7.31956e-05	0.0118716	0.988055
3423	IDS	10954	PDIA5	1.27183e-07	0.000859723	0.99914
3423	IDS	2264	FGFR4	1.73253e-12	0.0238619	0.976138
3423	IDS	3425	IDUA	3.23944e-05	0.0520065	0.947961
3423	IDS	6448	SGSH	1.02177e-11	0.0200692	0.979931
3423	IDS	51061	TXNDC11	0.00296528	0.00779182	0.989243
3423	IDS	170384	FUT11	0.000366233	0.219779	0.779855
3423	IDS	9334	B4GALT5	0.00458576	0.106645	0.888769
3423	IDS	285203	C3orf64	0.182719	0.00028504	0.816996
3423	IDS	6892	TAPBP	0.000170928	0.0233916	0.976437
3423	IDS	80020	FOXRED2	5.02039e-07	0.141164	0.858836
3423	IDS	8634	RTCD1	0.0210169	0.0104904	0.968493
3423	IDS	3119	HLA-DQB1	0.224832	0.0107956	0.764372
3423	IDS	10554	AGPAT1	0.000178218	0.000515963	0.999306
3423	IDS	79695	GALNT12	0.0257115	0.00363288	0.970656
3423	IDS	5551	PRF1	0.00149775	0.0357283	0.962774
3423	IDS	284207	METRNL	0.016769	0.00713287	0.976098
3554	IL1R1	3557	IL1RN	7.44846e-14	8.15866e-09	1
57461	ISY1	143884	CWF19L2	3.72374e-11	2.88875e-07	1
57461	ISY1	56949	XAB2	1.78403e-13	4.23272e-08	1
57461	ISY1	55094	GPATCH1	1.02789e-12	1.13839e-06	0.999999
57461	ISY1	60625	DHX35	1.10933e-09	1.43541e-06	0.999999
57461	ISY1	27339	PRPF19	6.95749e-24	3.0374e-06	0.999997
57461	ISY1	51340	CRNKL1	1.4136e-13	1.50094e-05	0.999985
57461	ISY1	91603	ZNF830	3.34945e-11	1.82417e-10	1
57461	ISY1	55280	CWF19L1	1.05189e-13	1.57754e-05	0.999984
57461	ISY1	988	CDC5L	7.51427e-13	0.000221164	0.999779
57461	ISY1	25949	SYF2	1.2622e-15	4.5646e-10	1
57461	ISY1	9716	AQR	2.74524e-13	1.69322e-07	1
57461	ISY1	55696	RBM22	4.74774e-10	1.8287e-05	0.999982
57461	ISY1	6936	C2orf3	0.00160017	0.000130101	0.99827
57461	ISY1	91433	RCCD1	4.99478e-11	0.000307377	0.999693
57461	ISY1	51362	CDC40	1.13421e-13	6.08655e-06	0.999994
57461	ISY1	10450	PPIE	3.76532e-20	3.00103e-13	1
57461	ISY1	151903	CCDC12	5.41043e-17	6.21629e-10	1
57461	ISY1	23597	ACOT9	1.09107e-14	0.0765364	0.923464
57461	ISY1	84129	ACAD11	4.08753e-12	3.94465e-07	1
57461	ISY1	9410	SNRNP40	1.25496e-20	0.000479045	0.999521
57461	ISY1	8220	DGCR14	0.000107439	5.78842e-06	0.999887
57461	ISY1	10286	BCAS2	1.0639e-20	1.22045e-09	1
57461	ISY1	24144	TFIP11	7.24086e-11	9.8864e-05	0.999901
57461	ISY1	79831	JMJD5	3.98406e-09	5.70175e-07	0.999999
57461	ISY1	51503	CWC15	2.43749e-12	0.00133204	0.998668
57461	ISY1	6636	SNRPF	1.39862e-15	0.0948318	0.905168
155185	AMZ1	3312	HSPA8	1.64966e-13	0.245683	0.754317
155185	AMZ1	10787	NCKAP1	2.54797e-11	2.33801e-05	0.999977
155185	AMZ1	84172	POLR1B	4.8635e-15	0.203995	0.796005
155185	AMZ1	64601	VPS16	1.7533e-05	0.0182752	0.981707
155185	AMZ1	26999	CYFIP2	2.12485e-12	1.04026e-05	0.99999
155185	AMZ1	727851	RGPD8	3.79048e-09	0.245705	0.754295
155185	AMZ1	23354	HAUS5	8.74309e-06	0.0379909	0.962
155185	AMZ1	79613	TMCO7	4.27008e-05	0.153337	0.84662
155185	AMZ1	54892	NCAPG2	1.2888e-07	0.0234891	0.976511
155185	AMZ1	10277	UBE4B	0.0115138	0.00064338	0.987843
155185	AMZ1	79598	CEP97	0.00772537	0.000363814	0.991911
155185	AMZ1	8458	TTF2	1.26518e-09	0.0391391	0.960861
155185	AMZ1	54801	HAUS6	6.40946e-05	0.211033	0.788903
155185	AMZ1	10152	ABI2	3.52149e-10	3.8136e-06	0.999996
155185	AMZ1	10006	ABI1	6.47062e-12	0.00847932	0.991521
155185	AMZ1	157769	FAM91A1	2.68459e-05	0.242985	0.756988
155185	AMZ1	9330	GTF3C3	0.000586574	0.206781	0.792632
155185	AMZ1	9610	RIN1	6.44128e-09	0.0381541	0.961846
155185	AMZ1	79699	ZYG11B	5.81307e-07	0.156988	0.843011
155185	AMZ1	121441	NEDD1	0.000646415	0.0347672	0.964586
155185	AMZ1	128239	IQGAP3	8.06457e-07	0.054893	0.945106
155185	AMZ1	2077	ERF	1.02317e-10	0.0221934	0.977807
155185	AMZ1	79989	TTC26	0.000889725	0.0849642	0.914146
155185	AMZ1	6934	TCF7L2	0.00241425	0.090444	0.907142
155185	AMZ1	10111	RAD50	0.0300023	0.00624561	0.963752
155185	AMZ1	51434	ANAPC7	0.015344	0.0433334	0.941323
155185	AMZ1	9401	RECQL4	7.20666e-07	0.0269592	0.97304
155185	AMZ1	2175	FANCA	1.13892e-05	0.00336186	0.996627
155185	AMZ1	8131	NPRL3	1.14385e-05	0.013706	0.986283
155185	AMZ1	130951	C2orf65	0.0798588	0.000126694	0.920014
155185	AMZ1	91056	DKFZp761E198	0.00104595	0.00649782	0.992456
155185	AMZ1	93323	HAUS8	0.000105039	0.0138323	0.986063
155185	AMZ1	5425	POLD2	0.116672	0.000647726	0.882681
8649	LAMTOR3	445582	POTEE	7.77546e-09	4.0438e-06	0.999996
8649	LAMTOR3	58528	RRAGD	1.77868e-12	1.17593e-07	1
8649	LAMTOR3	64121	RRAGC	8.43308e-08	3.28809e-07	1
8649	LAMTOR3	28956	LAMTOR2	3.55555e-19	2.06388e-14	1
8649	LAMTOR3	57521	RPTOR	2.22703e-08	0.00142845	0.998572
8649	LAMTOR3	153129	SLC38A9	6.91132e-08	7.97658e-09	1
8649	LAMTOR3	7278	TUBA3C	1.2384e-11	2.35734e-08	1
8649	LAMTOR3	10670	RRAGA	1.81709e-10	2.68936e-09	1
8649	LAMTOR3	389541	C7orf59	3.54149e-21	6.62686e-13	1
8649	LAMTOR3	23557	SNAPIN	0.108964	0.0550896	0.835946
9404	LPXN	23384	SPECC1L	8.22326e-12	3.85473e-08	1
9404	LPXN	80153	EDC3	3.78441e-09	0.000427707	0.999572
9404	LPXN	28964	GIT1	6.28324e-14	8.08086e-05	0.999919
9404	LPXN	9815	GIT2	0.000561244	0.00685258	0.992586
9404	LPXN	695	BTK	7.93865e-09	1.14271e-08	1
9404	LPXN	5782	PTPN12	1.72348e-10	1.1795e-10	1
9404	LPXN	23095	KIF1B	0.151694	2.22711e-06	0.848304
9404	LPXN	8874	ARHGEF7	2.5369e-08	9.56907e-05	0.999904
9404	LPXN	5747	PTK2	0.00599117	0.00149373	0.992515
9404	LPXN	9260	PDLIM7	1.60939e-10	0.235485	0.764515
51631	LUC7L2	8428	STK24	1.96196e-05	0.0606902	0.93929
51631	LUC7L2	55692	LUC7L	8.3696e-23	0.0197244	0.980276
51631	LUC7L2	708	C1QBP	5.71427e-14	0.00944971	0.99055
51631	LUC7L2	84319	C3orf26	4.78434e-07	0.00226365	0.997736
51631	LUC7L2	10921	RNPS1	6.6154e-19	0.135145	0.864855
51631	LUC7L2	80018	NAA25	0.0333905	0.0916026	0.875007
51631	LUC7L2	54517	PUS7	3.26511e-13	0.0228296	0.97717
51631	LUC7L2	3930	LBR	1.57821e-17	0.0997837	0.900216
51631	LUC7L2	5073	PARN	0.000174914	0.0074409	0.992384
51631	LUC7L2	2512	FTL	1.78145e-15	0.0264714	0.973529
51631	LUC7L2	124245	ZC3H18	3.30024e-20	0.0041955	0.995805
51631	LUC7L2	51042	ZNF593	8.2715e-05	0.00339947	0.996518
51631	LUC7L2	22985	ACIN1	0.00060822	0.131363	0.868028
28992	MACROD1	142	PARP1	2.7694e-16	0.000869366	0.999131
9477	MED20	81857	MED25	5.78184e-11	0.000180163	0.99982
9477	MED20	9968	MED12	1.33801e-10	7.12093e-07	0.999999
9477	MED20	116931	MED12L	2.10108e-09	8.85466e-07	0.999999
9477	MED20	9969	MED13	1.53612e-10	1.1183e-06	0.999999
9477	MED20	23389	MED13L	6.1138e-13	3.48261e-07	1
9477	MED20	5469	MED1	5.84842e-23	2.31085e-12	1
9477	MED20	9442	MED27	7.93916e-12	7.65025e-08	1
9477	MED20	51003	MED31	1.94216e-08	2.27564e-07	1
9477	MED20	9441	MED26	9.49879e-12	1.30118e-07	1
9477	MED20	10025	MED16	1.85072e-13	1.18877e-05	0.999988
9477	MED20	9282	MED14	2.37017e-12	2.07643e-07	1
9477	MED20	9439	MED23	4.63565e-12	9.98412e-06	0.99999
9477	MED20	51586	MED15	8.03127e-14	2.25381e-05	0.999977
9477	MED20	55090	MED9	1.50728e-09	5.95617e-07	0.999999
9477	MED20	10001	MED6	5.41231e-12	1.10991e-07	1
9477	MED20	80306	MED28	2.70668e-17	1.00584e-12	1
9477	MED20	219541	MED19	2.82454e-21	3.77622e-12	1
9477	MED20	892	CCNC	2.12784e-22	1.03796e-12	1
9477	MED20	6837	MED22	4.82481e-21	2.91714e-14	1
9477	MED20	9862	MED24	1.57672e-25	4.05842e-12	1
9477	MED20	9443	MED7	4.324e-19	1.56189e-10	1
9477	MED20	84246	MED10	2.41435e-21	3.30382e-14	1
9477	MED20	7371	UCK2	1.02854e-12	0.146308	0.853692
9477	MED20	1024	CDK8	3.96641e-11	7.51956e-06	0.999992
9477	MED20	112950	MED8	1.24992e-10	4.78521e-07	1
9477	MED20	90390	MED30	7.89072e-13	1.69422e-06	0.999998
9477	MED20	400569	MED11	1.86168e-05	3.65614e-06	0.999978
6945	MLX	51085	MLXIPL	9.80362e-12	3.65971e-12	1
6945	MLX	22877	MLXIP	4.97747e-11	3.04691e-12	1
6945	MLX	23269	MGA	5.82257e-06	0.0154447	0.984549
6945	MLX	4335	MNT	0.238216	1.36213e-07	0.761784
4331	MNAT1	2068	ERCC2	3.93911e-14	0.00035198	0.999648
4331	MNAT1	2966	GTF2H2	8.13797e-05	0.000112733	0.999806
4331	MNAT1	902	CCNH	1.42439e-22	8.10155e-16	1
4331	MNAT1	2071	ERCC3	0.00676919	0.000870046	0.992361
54148	MRPL39	6182	MRPL12	1.74646e-30	0.000566542	0.999433
54148	MRPL39	51067	YARS2	6.81281e-25	0.0572893	0.942711
54148	MRPL39	26589	MRPL46	7.63864e-22	0.00841224	0.991588
54148	MRPL39	51642	MRPL48	0.00508862	0.0800392	0.914872
54148	MRPL39	64976	MRPL40	1.40575e-08	0.0839073	0.916093
54148	MRPL39	65008	MRPL1	2.93307e-08	0.201952	0.798048
54148	MRPL39	6318	SERPINB4	6.04517e-12	0.231798	0.768202
54148	MRPL39	6317	SERPINB3	8.18219e-13	0.235596	0.764404
54148	MRPL39	51253	MRPL37	1.81185e-21	0.00646874	0.993531
54148	MRPL39	65080	MRPL44	3.62217e-14	0.0930421	0.906958
54148	MRPL39	6134	RPL10	1.97067e-32	0.20876	0.79124
54148	MRPL39	54534	MRPL50	2.18829e-29	0.00658034	0.99342
54148	MRPL39	338324	S100A7A	1.31294e-10	1.9695e-05	0.99998
54148	MRPL39	6278	S100A7	1.5033e-14	0.00903251	0.990967
54148	MRPL39	6139	RPL17	2.20583e-26	0.122046	0.877954
54148	MRPL39	128308	MRPL55	2.32525e-06	0.00522999	0.994768
54148	MRPL39	115416	C7orf30	2.0969e-22	0.00099638	0.999004
54148	MRPL39	54948	MRPL16	4.58323e-27	0.144016	0.855984
54148	MRPL39	3396	ICT1	1.28601e-10	0.179533	0.820467
54148	MRPL39	51069	MRPL2	1.51973e-23	0.000119359	0.999881
54148	MRPL39	63875	MRPL17	1.30909e-12	0.0985343	0.901466
54148	MRPL39	6143	RPL19	2.27137e-24	0.149767	0.850233
54148	MRPL39	51073	MRPL4	1.48553e-28	0.0591816	0.940818
54148	MRPL39	1893	ECM1	0.062355	0.178967	0.758678
54148	MRPL39	90480	GADD45GIP1	9.46179e-28	7.94589e-05	0.999921
54148	MRPL39	51318	MRPL35	0.00696324	0.00501582	0.988021
54148	MRPL39	65005	MRPL9	1.67792e-08	0.105119	0.894881
54148	MRPL39	9801	MRPL19	7.32005e-13	0.208201	0.791799
54148	MRPL39	55052	MRPL20	7.27387e-09	0.192538	0.807462
54148	MRPL39	219927	MRPL21	1.88462e-05	0.196952	0.80303
54148	MRPL39	124995	MRPL10	2.0027e-18	0.0630163	0.936984
54148	MRPL39	55168	MRPS18A	1.8507e-17	0.0269541	0.973046
54148	MRPL39	78988	MRP63	0.0514937	0.063179	0.885327
54148	MRPL39	51258	MRPL51	1.99795e-14	0.00201619	0.997984
54148	MRPL39	6150	MRPL23	1.06333e-18	0.116143	0.883857
54148	MRPL39	122704	MRPL52	1.1142e-17	0.000227862	0.999772
10797	MTHFD2	441024	MTHFD2L	1.63687e-21	1.34253e-08	1
10797	MTHFD2	28992	MACROD1	8.47504e-09	2.93311e-06	0.999997
9885	OSBPL2	57448	BIRC6	1.72379e-11	0.0225301	0.97747
10123	ARL4C	347688	TUBB8	2.39181e-12	0.0716889	0.928311
10123	ARL4C	80153	EDC3	0.000313262	0.165641	0.834046
10123	ARL4C	80746	TSEN2	1.40997e-10	0.127646	0.872354
10123	ARL4C	5886	RAD23A	8.99872e-12	0.108828	0.891172
10123	ARL4C	6002	RGS12	7.69627e-08	5.36554e-08	1
10123	ARL4C	355	FAS	0.00391316	0.0105216	0.985565
10123	ARL4C	5910	RAP1GDS1	2.50429e-14	0.0787916	0.921208
10123	ARL4C	148252	DIRAS1	0.00841094	0.00023131	0.991358
10123	ARL4C	54623	PAF1	7.32368e-10	0.00774166	0.992258
10123	ARL4C	55871	CBWD1	1.15661e-13	0.028208	0.971792
10123	ARL4C	5796	PTPRK	0.000985894	0.0021977	0.996816
10123	ARL4C	126353	C19orf21	8.56693e-05	0.0235685	0.976346
5187	PER1	11188	NISCH	6.77614e-13	0.0208595	0.97914
5187	PER1	8864	PER2	4.31057e-11	7.02834e-09	1
5187	PER1	1408	CRY2	3.93933e-21	5.34062e-16	1
5187	PER1	1407	CRY1	8.53296e-21	1.81664e-15	1
5187	PER1	51247	PAIP2	2.47421e-14	0.000381855	0.999618
5187	PER1	5515	PPP2CA	0.000405206	0.117895	0.881699
5187	PER1	22930	RAB3GAP1	4.99203e-08	6.22758e-08	1
5191	PEX7	7203	CCT3	1.93702e-12	0.0187653	0.981235
5191	PEX7	10576	CCT2	1.50744e-15	0.00444037	0.99556
5191	PEX7	10694	CCT8	6.72218e-15	0.220775	0.779225
5191	PEX7	10575	CCT4	3.88142e-17	0.0359016	0.964098
5191	PEX7	10693	CCT6B	2.87882e-13	0.00091619	0.999084
5191	PEX7	908	CCT6A	1.41245e-13	0.0091283	0.990872
5191	PEX7	6950	TCP1	8.8582e-16	0.00827991	0.99172
5191	PEX7	22948	CCT5	1.36227e-13	0.0579525	0.942048
5191	PEX7	5204	PFDN5	1.25645e-14	0.0631906	0.936809
5191	PEX7	10471	PFDN6	3.6012e-14	0.0750965	0.924904
5191	PEX7	5194	PEX13	1.27218e-10	2.82933e-11	1
5191	PEX7	441150	C6orf226	0.000192615	1.84976e-08	0.999807
23556	PIGN	10280	SIGMAR1	9.86665e-09	0.00485604	0.995144
23556	PIGN	10945	KDELR1	7.80879e-05	0.0176907	0.982231
23556	PIGN	84302	C9orf125	0.0615355	0.0219859	0.916479
23556	PIGN	9144	SYNGR2	0.000167501	0.168319	0.831513
23556	PIGN	84233	TMEM126A	0.00834825	0.229718	0.761933
23556	PIGN	81490	PTDSS2	1.137e-06	0.0684857	0.931513
23556	PIGN	4129	MAOB	2.18267e-07	0.0926084	0.907391
23556	PIGN	25844	YIPF3	1.98667e-09	7.69635e-05	0.999923
23556	PIGN	25963	TMEM87A	3.2516e-07	0.00761006	0.99239
23556	PIGN	6836	SURF4	2.44243e-09	0.0104484	0.989552
23556	PIGN	285282	RABL3	0.0986185	0.00945234	0.891929
23556	PIGN	10066	SCAMP2	0.00319448	0.105732	0.891073
23556	PIGN	128869	PIGU	0.174986	0.00370462	0.821309
23556	PIGN	154807	VKORC1L1	0.0264533	0.00766423	0.965882
23556	PIGN	140707	BRI3BP	2.11292e-06	0.00890503	0.991093
5356	PLRG1	27339	PRPF19	2.00105e-26	0.000119002	0.999881
5356	PLRG1	988	CDC5L	4.2395e-14	0.000378627	0.999621
5356	PLRG1	10286	BCAS2	6.91994e-23	9.4352e-10	1
54107	POLE3	5426	POLE	1.15868e-08	1.03221e-06	0.999999
54107	POLE3	56655	POLE4	6.69296e-19	5.7251e-13	1
54107	POLE3	8467	SMARCA5	2.62091e-13	2.41309e-06	0.999998
54107	POLE3	6594	SMARCA1	3.58183e-11	1.61663e-08	1
54107	POLE3	11177	BAZ1A	3.9641e-12	2.73143e-09	1
54107	POLE3	54108	CHRAC1	3.20778e-07	1.05225e-06	0.999999
56655	POLE4	5426	POLE	4.64515e-10	7.22526e-07	0.999999
56655	POLE4	57325	CSRP2BP	6.57333e-10	5.12851e-06	0.999995
56655	POLE4	55689	YEATS2	3.04283e-08	2.16359e-06	0.999998
56655	POLE4	26009	ZZZ3	3.8523e-08	3.55285e-06	0.999996
56655	POLE4	11231	SEC63	3.29943e-10	9.17334e-05	0.999908
51728	POLR3K	10211	FLOT1	3.36403e-05	0.0912267	0.90874
51728	POLR3K	11128	POLR3A	1.57822e-09	1.00183e-05	0.99999
51728	POLR3K	55718	POLR3E	9.68956e-16	1.71969e-10	1
51728	POLR3K	55703	POLR3B	6.32296e-11	2.07463e-07	1
51728	POLR3K	79657	RPAP3	2.32219e-13	0.0457466	0.954253
51728	POLR3K	10623	POLR3C	3.5937e-12	2.51786e-07	1
51728	POLR3K	5119	CHMP1A	0.000570555	0.0818746	0.917555
51728	POLR3K	91408	BTF3L4	0.000382628	0.0898478	0.90977
51728	POLR3K	55872	PBK	0.0334012	0.0670264	0.899572
51728	POLR3K	27297	CRCP	5.19926e-12	2.98438e-08	1
51728	POLR3K	661	POLR3D	6.72503e-14	2.48824e-11	1
51728	POLR3K	29915	HCFC2	0.00958533	0.0107107	0.979704
51728	POLR3K	11321	GPN1	1.29299e-15	5.72424e-05	0.999943
51728	POLR3K	7873	MANF	0.00851626	0.108426	0.883058
51728	POLR3K	10592	SMC2	2.45652e-08	0.0883662	0.911634
51728	POLR3K	5331	PLCB3	6.90026e-10	0.140226	0.859774
51728	POLR3K	10622	POLR3G	4.91058e-11	1.28395e-07	1
51728	POLR3K	10621	POLR3F	1.04394e-08	1.97973e-08	1
51728	POLR3K	54517	PUS7	4.90655e-10	0.0608967	0.939103
51728	POLR3K	55278	QRSL1	0.0285986	0.0119562	0.959445
51728	POLR3K	56919	DHX33	1.23502e-11	0.206025	0.793975
51728	POLR3K	9793	CKAP5	0.0168737	0.219895	0.763231
51728	POLR3K	2534	FYN	0.00108065	0.00123729	0.997682
51728	POLR3K	55245	UQCC	0.0460573	0.0791308	0.874812
51728	POLR3K	10494	STK25	0.00499713	0.0212944	0.973708
51728	POLR3K	55684	C9orf86	2.35473e-08	0.197478	0.802522
51728	POLR3K	64897	C12orf43	4.55706e-06	0.000633205	0.999362
51728	POLR3K	10953	TOMM34	0.00014712	0.133097	0.866756
51728	POLR3K	8409	UXT	0.00110627	0.0790914	0.919802
51728	POLR3K	11235	PDCD10	8.37086e-05	0.127965	0.871951
51728	POLR3K	51082	POLR1D	5.63899e-17	3.04933e-09	1
51728	POLR3K	5571	PRKAG1	0.0575603	0.00953931	0.9329
51728	POLR3K	1785	DNM2	5.71542e-06	0.203181	0.796813
51728	POLR3K	55011	PIH1D1	1.18778e-11	0.0445945	0.955406
51728	POLR3K	84265	POLR3GL	7.42807e-11	6.46776e-09	1
51728	POLR3K	81572	PDRG1	0.00034109	0.0486548	0.951004
26121	PRPF31	9128	PRPF4	2.3198e-30	0.00781286	0.992187
26121	PRPF31	51690	LSM7	1.18811e-19	0.0102194	0.989781
26121	PRPF31	11157	LSM6	5.7189e-26	0.000742907	0.999257
85481	PSKH2	9094	UNC119	2.93219e-08	2.38061e-06	0.999998
85481	PSKH2	84747	UNC119B	1.11795e-11	1.80149e-05	0.999982
85481	PSKH2	2289	FKBP5	1.16451e-11	0.0246968	0.975303
5696	PSMB8	10574	CCT7	4.91658e-11	0.240047	0.759953
5696	PSMB8	10575	CCT4	7.085e-17	0.107973	0.892027
5696	PSMB8	7203	CCT3	7.59e-16	0.161763	0.838237
5696	PSMB8	908	CCT6A	4.14451e-14	0.156823	0.843177
5696	PSMB8	10576	CCT2	7.66495e-13	0.102239	0.897761
5696	PSMB8	6950	TCP1	3.92123e-15	0.147161	0.852839
5696	PSMB8	81570	CLPB	1.46307e-11	0.1549	0.8451
5696	PSMB8	23198	PSME4	2.48519e-12	0.00341157	0.996588
5719	PSMD13	5707	PSMD1	1.01652e-14	0.000270089	0.99973
5719	PSMD13	5704	PSMC4	1.29561e-29	0.000286302	0.999714
5719	PSMD13	5700	PSMC1	1.0929e-22	0.00597165	0.994028
5719	PSMD13	5709	PSMD3	1.12984e-22	0.000473042	0.999527
5719	PSMD13	5717	PSMD11	1.44125e-13	0.000286141	0.999714
5719	PSMD13	5706	PSMC6	5.75284e-15	0.000402548	0.999597
5719	PSMD13	9861	PSMD6	2.02077e-14	0.000438995	0.999561
5719	PSMD13	727851	RGPD8	7.10567e-13	9.75934e-06	0.99999
5719	PSMD13	84220	RGPD5	6.56118e-14	0.000117758	0.999882
5719	PSMD13	5708	PSMD2	4.05487e-14	0.00408269	0.995917
5719	PSMD13	10213	PSMD14	1.43848e-16	0.00100501	0.998995
5719	PSMD13	5714	PSMD8	2.42706e-31	0.00846935	0.991531
5719	PSMD13	5716	PSMD10	1.20876e-28	6.52589e-08	1
5719	PSMD13	11047	ADRM1	2.42433e-28	0.0019092	0.998091
5719	PSMD13	5701	PSMC2	7.27248e-29	0.00201653	0.997983
5719	PSMD13	5718	PSMD12	9.37282e-24	5.02496e-08	1
5719	PSMD13	51377	UCHL5	7.54086e-30	0.00184665	0.998153
5719	PSMD13	7337	UBE3A	7.60035e-12	0.000355357	0.999645
5719	PSMD13	5710	PSMD4	1.25836e-27	5.7803e-06	0.999994
5719	PSMD13	80227	PAAF1	5.38081e-09	0.000115355	0.999885
5719	PSMD13	5711	PSMD5	1.98497e-24	0.00583793	0.994162
5719	PSMD13	55049	C19orf60	0.0473158	1.75961e-06	0.952682
80142	PTGES2	285362	SUMF1	0.000512959	0.0400247	0.959462
80142	PTGES2	11235	PDCD10	1.89974e-07	0.131024	0.868976
80142	PTGES2	5119	CHMP1A	0.000570555	0.0818746	0.917555
80142	PTGES2	63897	HEATR6	1.57076e-11	0.249525	0.750475
80142	PTGES2	91408	BTF3L4	2.79881e-05	0.078014	0.921958
80142	PTGES2	7385	UQCRC2	6.24731e-13	0.190033	0.809967
80142	PTGES2	57599	WDR48	1.10018e-10	0.00156933	0.998431
80142	PTGES2	51119	SBDS	0.149951	0.0462783	0.803771
80142	PTGES2	7386	UQCRFS1	2.68044e-27	8.28102e-06	0.999992
80142	PTGES2	54517	PUS7	2.7231e-13	0.0226179	0.977382
80142	PTGES2	1537	CYC1	4.35002e-15	0.060873	0.939127
80142	PTGES2	92342	METTL18	1.82784e-05	0.00571664	0.994265
80142	PTGES2	7381	UQCRB	4.28474e-13	0.000169763	0.99983
80142	PTGES2	7398	USP1	1.36007e-07	4.70039e-09	1
80142	PTGES2	27089	UQCRQ	1.59108e-11	4.36671e-06	0.999996
80142	PTGES2	4519	CYTB	0.0755239	4.76749e-05	0.924428
80142	PTGES2	8428	STK24	0.0134384	0.0596758	0.926886
80142	PTGES2	9167	COX7A2L	0.0450074	4.19952e-08	0.954993
80142	PTGES2	8455	ATRN	1.39433e-08	0.0179001	0.9821
80142	PTGES2	26873	OPLAH	5.42362e-06	2.35124e-08	0.999995
5864	RAB3A	5875	RABGGTA	9.82119e-12	0.00248408	0.997516
5864	RAB3A	1122	CHML	1.48309e-08	0.00014945	0.999851
5864	RAB3A	1121	CHM	7.76181e-11	6.75433e-05	0.999932
5864	RAB3A	90113	VWA5B2	9.70005e-11	1.01483e-07	1
5864	RAB3A	94121	SYTL4	1.11719e-10	1.5024e-08	1
5864	RAB3A	115827	RAB3C	7.12418e-11	3.45785e-13	1
5864	RAB3A	2665	GDI2	1.15481e-17	0.0394053	0.960595
5864	RAB3A	2664	GDI1	2.30474e-17	0.0020824	0.997918
5864	RAB3A	2046	EPHA8	2.57333e-10	7.03789e-06	0.999993
5864	RAB3A	83452	RAB33B	1.37857e-07	0.00289364	0.997106
5864	RAB3A	29098	RANGRF	0.0280758	1.34842e-06	0.971923
140460	ASB7	9321	TRIP11	1.39172e-12	0.000875212	0.999125
140460	ASB7	79657	RPAP3	5.6862e-13	0.239816	0.760184
140460	ASB7	55662	HIF1AN	1.35259e-09	0.180538	0.819462
55131	RBM28	51388	NIP7	9.1141e-14	0.224675	0.775325
55131	RBM28	6124	RPL4	2.18581e-26	0.158234	0.841766
55131	RBM28	6135	RPL11	4.69953e-25	0.0553024	0.944698
55131	RBM28	6175	RPLP0	2.54145e-30	0.0519333	0.948067
55131	RBM28	6122	RPL3	1.77004e-23	0.0232245	0.976775
55131	RBM28	3008	HIST1H1E	1.47439e-23	0.217162	0.782838
55131	RBM28	84549	MAK16	1.78516e-05	0.223843	0.776139
55131	RBM28	57109	REXO4	1.97238e-20	2.04451e-07	1
55131	RBM28	9933	KIAA0020	1.95342e-11	0.0687952	0.931205
55131	RBM28	6132	RPL8	3.49763e-26	0.222347	0.777653
55131	RBM28	6134	RPL10	5.51699e-29	0.169797	0.830203
55131	RBM28	51187	RSL24D1	7.78355e-07	0.0798946	0.920105
55131	RBM28	55646	LYAR	2.80479e-26	0.0421324	0.957868
55131	RBM28	8638	OASL	0.000142602	0.00505175	0.994806
55131	RBM28	55003	PAK1IP1	1.35912e-05	0.183842	0.816144
55131	RBM28	6137	RPL13	1.42097e-26	0.016462	0.983538
55131	RBM28	84154	RPF2	3.79537e-10	0.0172209	0.982779
55131	RBM28	6431	SRSF6	1.04677e-23	0.100761	0.899239
55131	RBM28	8575	PRKRA	1.69191e-18	0.171852	0.828148
55131	RBM28	4113	MAGEB2	1.66046e-20	0.0996257	0.900374
80196	RNF34	9094	UNC119	7.78551e-10	5.34155e-06	0.999995
80196	RNF34	84747	UNC119B	5.57889e-11	0.00147875	0.998521
80196	RNF34	8653	DDX3Y	1.40472e-13	0.148469	0.851531
56969	RPL23AP32	4673	NAP1L1	1.34809e-14	0.0192868	0.980713
56969	RPL23AP32	4676	NAP1L4	1.61878e-14	0.0613712	0.938629
56969	RPL23AP32	9730	VPRBP	2.45467e-11	6.06563e-05	0.999939
56969	RPL23AP32	57182	ANKRD50	6.10955e-08	5.90396e-09	1
56969	RPL23AP32	79016	DDA1	4.61281e-07	0.00482388	0.995176
56969	RPL23AP32	4193	MDM2	0.000937219	0.00436892	0.994694
58490	RPRD1B	5436	POLR2G	3.43672e-15	0.00719691	0.992803
58490	RPRD1B	5430	POLR2A	8.79385e-13	0.00881458	0.991185
58490	RPRD1B	81488	GRINL1A	4.77815e-23	1.42525e-11	1
58490	RPRD1B	55197	RPRD1A	8.30971e-10	1.05706e-08	1
58490	RPRD1B	5433	POLR2D	4.77216e-11	0.000101958	0.999898
58490	RPRD1B	23248	RPRD2	4.72533e-13	5.06042e-11	1
58490	RPRD1B	9400	RECQL5	2.22069e-12	1.99989e-07	1
58490	RPRD1B	5431	POLR2B	5.70718e-11	0.112688	0.887312
58490	RPRD1B	6830	SUPT6H	5.78121e-12	4.59097e-08	1
58490	RPRD1B	11321	GPN1	4.14286e-15	0.117009	0.882991
58490	RPRD1B	79657	RPAP3	3.00488e-11	0.137236	0.862764
58490	RPRD1B	5438	POLR2I	1.29014e-05	0.0389862	0.961001
58490	RPRD1B	9150	CTDP1	0.00143159	7.77365e-08	0.998568
58490	RPRD1B	79871	RPAP2	1.69621e-10	4.17396e-05	0.999958
58490	RPRD1B	5432	POLR2C	9.80965e-15	0.00505806	0.994942
58490	RPRD1B	26135	SERBP1	9.52574e-21	0.000629002	0.999371
58490	RPRD1B	51184	GPN3	0.00161189	0.00364285	0.994745
58490	RPRD1B	5435	POLR2F	0.00107882	0.0902281	0.908693
58490	RPRD1B	81572	PDRG1	8.74605e-07	0.0607586	0.939241
25939	SAMHD1	9049	AIP	1.02452e-13	0.00763281	0.992367
25939	SAMHD1	8991	SELENBP1	1.48177e-09	0.00161745	0.998383
25939	SAMHD1	11072	DUSP14	0.000693602	0.0478165	0.95149
25939	SAMHD1	147409	DSG4	2.41736e-06	0.0516568	0.948341
6605	SMARCE1	57492	ARID1B	1.1491e-09	1.12076e-06	0.999999
6605	SMARCE1	55274	PHF10	1.92959e-10	1.52088e-05	0.999985
6605	SMARCE1	6599	SMARCC1	1.35543e-13	0.00109558	0.998904
6605	SMARCE1	196528	ARID2	1.11048e-14	3.99477e-05	0.99996
6605	SMARCE1	6604	SMARCD3	2.18797e-13	4.51806e-06	0.999995
6605	SMARCE1	6603	SMARCD2	2.86758e-15	0.000406693	0.999593
6605	SMARCE1	6595	SMARCA2	3.51368e-14	4.36704e-05	0.999956
6605	SMARCE1	6597	SMARCA4	9.10288e-15	0.00310509	0.996895
6605	SMARCE1	6598	SMARCB1	3.52276e-15	0.00113267	0.998867
6605	SMARCE1	8193	DPF1	2.76981e-09	2.03929e-08	1
6605	SMARCE1	55193	PBRM1	7.12327e-09	6.26452e-05	0.999937
6605	SMARCE1	29117	BRD7	2.74573e-09	3.87935e-05	0.999961
6605	SMARCE1	9274	BCL7C	3.01184e-27	0.00176195	0.998238
6605	SMARCE1	9275	BCL7B	2.49453e-07	7.51335e-06	0.999992
6605	SMARCE1	5977	DPF2	4.52253e-27	3.27039e-05	0.999967
6605	SMARCE1	126208	ZNF787	1.50922e-06	0.0285029	0.971496
6605	SMARCE1	8110	DPF3	3.52352e-15	8.27324e-05	0.999917
9342	SNAP29	55275	VPS53	1.04866e-08	1.58081e-07	1
9342	SNAP29	54822	TRPM7	3.59748e-09	1.66789e-07	1
9342	SNAP29	10652	YKT6	1.00079e-10	5.59262e-06	0.999994
9342	SNAP29	7375	USP4	0.0351693	0.00053969	0.964291
9342	SNAP29	10938	EHD1	2.45723e-09	0.000938818	0.999061
9342	SNAP29	29888	STRN4	6.03047e-12	1.22311e-05	0.999988
9342	SNAP29	662	BNIP1	3.46858e-09	0.000413422	0.999587
9342	SNAP29	23556	PIGN	1.72191e-11	8.02365e-09	1
9342	SNAP29	8495	PPFIBP2	4.76456e-12	8.90289e-12	1
9342	SNAP29	8496	PPFIBP1	1.06908e-13	2.58921e-05	0.999974
9342	SNAP29	10228	STX6	4.084e-14	2.11495e-07	1
9342	SNAP29	11311	VPS45	2.08195e-08	0.00504952	0.99495
9342	SNAP29	7187	TRAF3	2.91706e-09	6.77011e-06	0.999993
9342	SNAP29	8775	NAPA	2.82235e-20	5.98694e-08	1
9342	SNAP29	60412	EXOC4	5.47424e-12	0.000441566	0.999558
9342	SNAP29	55610	CCDC132	1.07503e-10	1.63822e-08	1
9342	SNAP29	53407	STX18	1.56477e-21	8.83382e-09	1
9342	SNAP29	57511	COG6	1.09618e-06	0.19446	0.805539
9342	SNAP29	23256	SCFD1	3.50262e-12	0.00499176	0.995008
9342	SNAP29	55223	TRIM62	2.17678e-07	1.42266e-09	1
9342	SNAP29	9527	GOSR1	1.5897e-12	2.28274e-07	1
9342	SNAP29	738	C11orf2	3.93591e-12	1.81395e-07	1
9342	SNAP29	3710	ITPR3	4.6674e-12	0.125098	0.874902
9342	SNAP29	6811	STX5	3.10945e-10	1.26443e-07	1
9342	SNAP29	134957	STXBP5	2.58771e-10	1.75333e-08	1
9342	SNAP29	55014	STX17	2.2658e-12	6.75384e-06	0.999993
9342	SNAP29	3954	LETM1	1.00537e-13	8.85643e-05	0.999911
9342	SNAP29	8677	STX10	1.01278e-12	1.70058e-06	0.999998
9342	SNAP29	8773	SNAP23	1.4952e-10	0.00211436	0.997886
9342	SNAP29	25843	MOBKL3	1.30127e-05	0.000358368	0.999629
9342	SNAP29	220134	SKA1	4.0978e-10	1.73872e-08	1
9342	SNAP29	143187	VTI1A	8.47189e-11	3.42582e-05	0.999966
9342	SNAP29	80233	C17orf70	0.000218261	7.3355e-05	0.999708
9342	SNAP29	54820	NDE1	6.21006e-12	7.41964e-05	0.999926
9342	SNAP29	6845	VAMP7	5.61596e-10	9.41217e-07	0.999999
9342	SNAP29	10196	PRMT3	3.71963e-09	0.00651313	0.993487
9342	SNAP29	8675	STX16	7.30805e-06	0.000540945	0.999452
9342	SNAP29	8674	VAMP4	1.24005e-14	4.51839e-07	1
9342	SNAP29	6804	STX1A	3.82765e-06	9.37575e-09	0.999996
9342	SNAP29	7260	TSSC1	3.41569e-12	4.47334e-07	1
9342	SNAP29	3914	LAMB3	1.03587e-07	0.0141589	0.985841
9342	SNAP29	9554	SEC22B	1.22155e-22	5.9029e-07	0.999999
9342	SNAP29	112464	PRKCDBP	0.016839	0.00227457	0.980886
9342	SNAP29	79876	UBA5	1.45025e-05	0.000300458	0.999685
9342	SNAP29	9341	VAMP3	9.90695e-09	3.13637e-06	0.999997
9342	SNAP29	6844	VAMP2	5.54124e-07	0.000206934	0.999793
9342	SNAP29	23307	FKBP15	6.47171e-08	0.00424161	0.995758
9342	SNAP29	6810	STX4	0.0294135	7.59935e-07	0.970586
9342	SNAP29	8673	VAMP8	1.65246e-09	7.69627e-07	0.999999
9342	SNAP29	10490	VTI1B	4.42779e-11	6.95543e-07	0.999999
9342	SNAP29	388610	TRNP1	0.0545767	8.87744e-09	0.945423
9342	SNAP29	7189	TRAF6	0.0789934	9.49699e-07	0.921006
6636	SNRPF	10081	PDCD7	7.61136e-07	1.17159e-07	0.999999
6636	SNRPF	23451	SF3B1	3.03732e-14	0.00165975	0.99834
6636	SNRPF	84991	RBM17	1.56813e-06	0.159511	0.840487
6636	SNRPF	24148	PRPF6	1.42115e-12	0.0111996	0.9888
6636	SNRPF	11218	DDX20	5.98201e-11	0.00152101	0.998479
6636	SNRPF	23020	SNRNP200	9.66587e-14	0.00581617	0.994184
6636	SNRPF	10594	PRPF8	5.8696e-14	0.0135323	0.986468
6636	SNRPF	24144	TFIP11	7.66092e-06	0.0013929	0.998599
6636	SNRPF	64852	TUT1	6.61339e-11	7.69796e-06	0.999992
6636	SNRPF	10992	SF3B2	3.80133e-12	0.0131719	0.986828
6636	SNRPF	27336	HTATSF1	3.99221e-12	0.000122761	0.999877
6636	SNRPF	9128	PRPF4	7.06406e-23	0.0222898	0.97771
6636	SNRPF	56949	XAB2	5.76039e-11	0.0063217	0.993678
6636	SNRPF	55094	GPATCH1	3.06986e-09	0.000942476	0.999058
6636	SNRPF	55783	FTSJD1	4.816e-11	1.15436e-05	0.999988
6636	SNRPF	60625	DHX35	1.82011e-09	0.0020131	0.997987
6636	SNRPF	50628	GEMIN4	6.2353e-15	0.00132831	0.998672
6636	SNRPF	10291	SF3A1	2.64676e-13	0.00155072	0.998449
6636	SNRPF	9416	DDX23	7.42444e-21	0.000300235	0.9997
6636	SNRPF	10946	SF3A3	5.68586e-10	0.00567758	0.994322
6636	SNRPF	10073	SNUPN	5.96284e-06	1.22437e-07	0.999994
6636	SNRPF	26121	PRPF31	1.05968e-14	0.100812	0.899188
6636	SNRPF	85437	ZCRB1	2.57533e-07	6.3886e-05	0.999936
6636	SNRPF	22950	SLC4A1AP	2.20067e-10	0.000588353	0.999412
6636	SNRPF	54960	GEMIN8	1.80705e-07	1.74667e-05	0.999982
6636	SNRPF	9716	AQR	2.79918e-13	0.0115955	0.988405
6636	SNRPF	114034	TOE1	5.76857e-08	0.000348677	0.999651
6636	SNRPF	6626	SNRPA	7.5788e-12	0.00430563	0.995694
6636	SNRPF	84292	WDR83	0.179942	0.0162297	0.803829
6636	SNRPF	79833	GEMIN6	1.18369e-20	0.000264989	0.999735
6636	SNRPF	10262	SF3B4	8.60686e-09	0.0278685	0.972132
6636	SNRPF	55599	RNPC3	3.26241e-07	2.65555e-07	0.999999
6636	SNRPF	51362	CDC40	1.49324e-09	0.00379655	0.996203
6636	SNRPF	6633	SNRPD2	1.47391e-15	0.00196345	0.998037
6636	SNRPF	10523	CHERP	8.1911e-09	0.000459846	0.99954
6636	SNRPF	22938	SNW1	4.19635e-10	0.198651	0.801349
6636	SNRPF	51340	CRNKL1	7.25684e-13	0.0182931	0.981707
6636	SNRPF	1207	CLNS1A	1.61342e-08	2.03771e-06	0.999998
6636	SNRPF	8175	SF3A2	4.40576e-11	2.96662e-05	0.99997
6636	SNRPF	56257	MEPCE	2.95241e-10	0.000948342	0.999052
6636	SNRPF	25929	GEMIN5	3.0999e-10	0.0512735	0.948726
6636	SNRPF	10907	TXNL4A	1.27601e-23	0.185837	0.814163
6636	SNRPF	25980	C20orf4	3.05416e-09	0.0228811	0.977119
6636	SNRPF	6607	SMN2	3.83427e-10	0.00156225	0.998438
6636	SNRPF	23350	U2SURP	1.29029e-10	0.000848337	0.999152
6636	SNRPF	134353	LSM11	3.35955e-08	2.61271e-07	1
6636	SNRPF	23658	LSM5	0.000489307	0.00240941	0.997101
6636	SNRPF	8161	COIL	0.00732798	0.00320938	0.989463
6636	SNRPF	253635	CCDC75	0.0239951	3.66537e-07	0.976005
6636	SNRPF	6632	SNRPD1	9.88541e-09	0.0423125	0.957687
6636	SNRPF	10421	CD2BP2	1.86121e-19	0.02705	0.97295
6636	SNRPF	11157	LSM6	2.49627e-26	0.107531	0.892469
6636	SNRPF	57563	KLHL8	5.93925e-07	0.0349932	0.965006
6636	SNRPF	8487	SIP1	3.0193e-05	5.98447e-05	0.99991
6636	SNRPF	83443	SF3B5	3.10829e-05	0.245711	0.754258
9580	SOX13	55553	SOX6	3.52504e-11	4.55546e-13	1
9580	SOX13	23219	FBXO28	5.04895e-06	0.00102332	0.998972
9580	SOX13	92667	C20orf72	4.72384e-10	0.0033579	0.996642
9580	SOX13	6664	SOX11	0.000270036	2.00293e-10	0.99973
9580	SOX13	1488	CTBP2	1.11065e-07	0.230813	0.769187
695	BTK	2046	EPHA8	0.000937242	0.00439479	0.994668
695	BTK	3320	HSP90AA1	1.61783e-16	0.10691	0.89309
695	BTK	3326	HSP90AB1	1.11421e-16	0.130175	0.869825
695	BTK	730211	HSP90AA5P	3.50902e-08	5.77239e-06	0.999994
695	BTK	129138	ANKRD54	7.74866e-09	1.83352e-08	1
6734	SRPR	58477	SRPRB	3.899e-25	3.72551e-12	1
6734	SRPR	8836	GGH	7.09145e-18	0.125915	0.874085
6426	SRSF1	51121	RPL26L1	6.41084e-13	0.0016575	0.998342
6426	SRSF1	80135	RPF1	1.00655e-08	0.0215768	0.978423
6426	SRSF1	8531	CSDA	1.64568e-15	0.0810788	0.918921
6426	SRSF1	4904	YBX1	1.74646e-11	0.15449	0.84551
6426	SRSF1	339230	CCDC137	6.05399e-14	0.00210688	0.997893
6426	SRSF1	400506	C16orf88	2.76799e-08	0.00039141	0.999609
6426	SRSF1	80829	ZFP91	0.00392776	0.00797631	0.988096
6426	SRSF1	10250	SRRM1	1.32857e-13	0.0571796	0.94282
6426	SRSF1	10940	POP1	1.56058e-11	0.0696414	0.930359
6426	SRSF1	57062	DDX24	2.74073e-12	0.0411329	0.958867
6426	SRSF1	117246	FTSJ3	4.07664e-13	0.171089	0.828911
6426	SRSF1	6188	RPS3	1.15207e-15	0.0789157	0.921084
6426	SRSF1	79009	DDX50	8.91687e-11	0.0295619	0.970438
6426	SRSF1	55692	LUC7L	7.18018e-10	0.016003	0.983997
6426	SRSF1	6175	RPLP0	5.44525e-24	0.0877051	0.912295
6426	SRSF1	6122	RPL3	2.39451e-21	0.134325	0.865675
6426	SRSF1	51096	UTP18	0.00119388	0.060207	0.938599
6426	SRSF1	6733	SRPK2	7.74822e-12	0.00491656	0.995083
6426	SRSF1	84450	ZNF512	4.1042e-09	0.034885	0.965115
6426	SRSF1	1736	DKC1	3.51551e-13	0.0628818	0.937118
6426	SRSF1	5976	UPF1	3.96526e-12	0.219854	0.780146
6426	SRSF1	23524	SRRM2	1.17184e-14	0.237945	0.762055
6426	SRSF1	27067	STAU2	1.03942e-10	0.0131885	0.986811
6426	SRSF1	55226	NAT10	1.37139e-12	0.0833183	0.916682
6426	SRSF1	6651	SON	5.95494e-07	0.0314134	0.968586
6426	SRSF1	124245	ZC3H18	2.27802e-14	0.00350834	0.996492
6426	SRSF1	22907	DHX30	1.54967e-13	0.0628821	0.937118
6426	SRSF1	3010	HIST1H1T	5.40044e-09	1.23109e-05	0.999988
6426	SRSF1	84656	GLYR1	2.09387e-10	0.0100895	0.989911
6426	SRSF1	84549	MAK16	7.0029e-09	0.00901846	0.990982
6426	SRSF1	26574	AATF	2.5335e-11	0.0475063	0.952494
6426	SRSF1	64794	DDX31	5.97059e-10	0.0229928	0.977007
6426	SRSF1	1659	DHX8	0.00457034	0.0004702	0.994959
6426	SRSF1	51491	NOP16	1.87231e-13	0.0334622	0.966538
6426	SRSF1	1662	DDX10	6.87068e-13	0.0150031	0.984997
6426	SRSF1	57109	REXO4	4.20178e-10	0.122884	0.877116
6426	SRSF1	65095	KRI1	3.01708e-12	0.013757	0.986243
6426	SRSF1	29080	CCDC59	6.04058e-09	0.0358145	0.964186
6426	SRSF1	84310	C7orf50	3.89518e-05	0.116393	0.883568
6426	SRSF1	54984	PINX1	0.00335221	2.37666e-05	0.996624
6426	SRSF1	25983	NGDN	3.32118e-07	0.00377891	0.996221
6426	SRSF1	64282	PAPD5	5.83493e-10	0.00836918	0.991631
6426	SRSF1	54606	DDX56	5.88348e-12	0.0640798	0.93592
6426	SRSF1	317772	HIST2H2AB	0.00745054	0.0717054	0.920844
6426	SRSF1	26010	SPATS2L	4.21244e-07	0.00476408	0.995236
6426	SRSF1	54665	RSBN1	0.000169804	0.0032072	0.996623
6426	SRSF1	6142	RPL18A	5.76191e-15	0.124325	0.875675
6426	SRSF1	23215	PRRC2C	6.88913e-11	0.166157	0.833843
6426	SRSF1	55922	NKRF	8.45059e-12	0.0154134	0.984587
6426	SRSF1	23560	GTPBP4	3.1316e-11	0.0423309	0.957669
6426	SRSF1	51018	RRP15	3.29301e-05	0.197549	0.802418
6426	SRSF1	23367	LARP1	1.15325e-11	0.0107856	0.989214
6426	SRSF1	55132	LARP1B	3.10813e-13	0.000177418	0.999823
6426	SRSF1	9933	KIAA0020	1.20666e-11	0.0573328	0.942667
6426	SRSF1	55720	TSR1	3.59654e-13	0.145488	0.854512
6426	SRSF1	113251	LARP4	1.23212e-08	0.152747	0.847253
6426	SRSF1	6730	SRP68	2.82732e-18	0.247273	0.752727
6426	SRSF1	23378	RRP8	0.00109135	0.0151569	0.983752
6426	SRSF1	51634	RBMX2	0.0754729	0.000648978	0.923878
6426	SRSF1	29997	GLTSCR2	3.17421e-12	0.0171294	0.982871
6426	SRSF1	6223	RPS19	6.68718e-21	0.194547	0.805453
6426	SRSF1	84365	MKI67IP	6.94779e-11	0.0744117	0.925588
6426	SRSF1	64960	MRPS15	1.0345e-12	0.158203	0.841797
6426	SRSF1	6209	RPS15	1.45131e-13	0.0347259	0.965274
6426	SRSF1	54865	GPATCH4	6.76173e-15	0.0177204	0.98228
6426	SRSF1	79080	CCDC86	1.35749e-12	0.145936	0.854064
6426	SRSF1	57050	UTP3	1.11434e-09	0.00135298	0.998647
6426	SRSF1	23029	RBM34	2.03775e-14	0.0892751	0.910725
6426	SRSF1	23212	RRS1	7.04584e-15	0.0525345	0.947466
6426	SRSF1	54442	KCTD5	0.000601592	0.239257	0.760141
6426	SRSF1	84524	ZC3H8	0.000748909	0.0022363	0.997015
6426	SRSF1	51187	RSL24D1	3.99672e-09	0.0807751	0.919225
6426	SRSF1	79039	DDX54	3.65036e-12	0.0295307	0.970469
6426	SRSF1	1198	CLK3	2.97514e-19	3.71064e-07	1
6426	SRSF1	55003	PAK1IP1	8.7326e-10	0.0913546	0.908645
6426	SRSF1	5612	PRKRIR	3.79435e-09	0.00178768	0.998212
6426	SRSF1	64318	NOC3L	2.69573e-11	0.0659129	0.934087
6426	SRSF1	29889	GNL2	8.19153e-14	0.00385558	0.996144
6426	SRSF1	64963	MRPS11	5.36305e-07	0.105295	0.894704
6426	SRSF1	57669	EPB41L5	8.11448e-06	0.0549311	0.945061
6426	SRSF1	54566	EPB41L4B	0.00110943	0.00585138	0.993039
6426	SRSF1	64969	MRPS5	8.52919e-12	0.247574	0.752426
6426	SRSF1	64951	MRPS24	5.97337e-05	0.211838	0.788102
6426	SRSF1	10412	NSA2	1.86278e-08	0.0097991	0.990201
6426	SRSF1	27107	ZBTB11	9.01918e-08	0.00098481	0.999015
6426	SRSF1	285855	RPL7L1	3.54744e-10	0.00197243	0.998028
6426	SRSF1	11103	KRR1	6.1688e-08	0.0777804	0.92222
6426	SRSF1	63931	MRPS14	9.41388e-09	0.23488	0.76512
6426	SRSF1	51077	FCF1	0.149225	0.0160853	0.834689
6426	SRSF1	9169	SCAF11	0.00564607	4.56754e-05	0.994308
6426	SRSF1	10664	CTCF	2.22068e-08	0.00105455	0.998945
6426	SRSF1	10199	MPHOSPH10	1.81111e-10	0.000864416	0.999136
6426	SRSF1	22794	CASC3	9.90884e-06	0.000148275	0.999842
6426	SRSF1	6430	SRSF5	3.13153e-20	0.004216	0.995784
6426	SRSF1	6431	SRSF6	2.24116e-24	0.00777063	0.992229
6426	SRSF1	79169	C1orf35	8.147e-18	0.0882804	0.91172
6426	SRSF1	63901	FAM111A	3.03696e-09	0.00912295	0.990877
6426	SRSF1	6780	STAU1	1.1931e-12	0.0319954	0.968005
6426	SRSF1	79954	NOL10	4.45354e-12	0.00660318	0.993397
6426	SRSF1	84946	LTV1	2.01066e-09	0.0707707	0.929229
6426	SRSF1	55272	IMP3	3.62042e-06	0.00543708	0.994559
6426	SRSF1	23196	FAM120A	6.77716e-12	0.203053	0.796947
6426	SRSF1	84154	RPF2	4.9521e-09	0.0987341	0.901266
6426	SRSF1	8575	PRKRA	7.49467e-20	0.163892	0.836108
6426	SRSF1	51755	CDK12	0.0257439	0.00453309	0.969723
6426	SRSF1	4113	MAGEB2	3.82645e-19	0.135692	0.864308
6426	SRSF1	51808	PHAX	4.69835e-09	0.000339753	0.99966
6426	SRSF1	55661	DDX27	5.91507e-10	0.0181899	0.98181
6426	SRSF1	692312	PPAN-P2RY11	1.89675e-14	0.0223648	0.977635
6426	SRSF1	79159	NOL12	8.2015e-08	0.000637213	0.999363
6426	SRSF1	7564	ZNF16	0.00552143	0.000554287	0.993924
6426	SRSF1	84273	C4orf14	0.0016249	0.087312	0.911063
6426	SRSF1	170506	DHX36	0.0365301	0.00557288	0.957897
6426	SRSF1	90957	DHX57	0.000291272	0.0382832	0.961426
6426	SRSF1	6432	SRSF7	5.51202e-21	0.0124756	0.987524
6426	SRSF1	55355	HJURP	4.23314e-05	0.00660812	0.99335
6426	SRSF1	140890	SREK1	4.27864e-05	0.0497563	0.950201
6426	SRSF1	8899	PRPF4B	7.98871e-08	0.00658703	0.993413
6426	SRSF1	10772	SRSF10	1.58597e-11	0.0517563	0.948244
6426	SRSF1	85364	ZCCHC3	0.000934356	0.0179737	0.981092
6426	SRSF1	29777	ABT1	1.10843e-19	0.00542774	0.994572
6426	SRSF1	54460	MRPS21	3.84954e-10	0.169652	0.830348
6426	SRSF1	92856	IMP4	2.38527e-05	0.000949197	0.999027
6426	SRSF1	9320	TRIP12	0.00440903	0.0129342	0.982657
10617	STAMBP	8218	CLTCL1	3.70209e-13	2.20034e-07	1
10617	STAMBP	192670	EIF2C4	1.63021e-11	0.185394	0.814606
10617	STAMBP	5286	PIK3C2A	1.58448e-12	1.58753e-06	0.999998
10617	STAMBP	54800	KLHL24	4.8088e-05	0.214199	0.785753
11075	STMN2	51122	COMMD2	0.000194327	0.220967	0.778839
11075	STMN2	54520	CCDC93	3.09229e-13	0.0014153	0.998585
11075	STMN2	51397	COMMD10	8.59203e-10	0.00114718	0.998853
11075	STMN2	57020	C16orf62	1.08289e-12	0.0637458	0.936254
11075	STMN2	3925	STMN1	3.36858e-19	0.00304644	0.996954
11075	STMN2	50861	STMN3	0.207252	2.77992e-05	0.79272
11075	STMN2	54939	COMMD4	0.000155269	0.0230062	0.976839
11075	STMN2	149951	COMMD7	1.046e-07	0.00299767	0.997002
11075	STMN2	10444	ZER1	6.53335e-12	2.071e-05	0.999979
11075	STMN2	170622	COMMD6	5.11313e-15	0.00149211	0.998508
11075	STMN2	404636	FAM45A	5.39474e-24	0.000888374	0.999112
11075	STMN2	54951	COMMD8	2.38292e-11	4.61088e-06	0.999995
11075	STMN2	29099	COMMD9	3.38179e-05	0.00131791	0.998648
11075	STMN2	28952	CCDC22	7.93087e-12	0.000766197	0.999234
11075	STMN2	28991	COMMD5	2.83102e-07	0.00661631	0.993383
11075	STMN2	150684	COMMD1	3.60466e-20	0.00465222	0.995348
11075	STMN2	267	AMFR	1.17689e-07	0.131782	0.868218
11075	STMN2	10311	DSCR3	4.06959e-14	0.0912247	0.908775
25777	SUN2	857	CAV1	6.78238e-22	0.000415454	0.999585
25777	SUN2	23327	NEDD4L	7.75911e-09	0.0384823	0.961518
25777	SUN2	4734	NEDD4	2.15308e-12	0.0187693	0.981231
25777	SUN2	10410	IFITM3	2.06993e-05	0.00025329	0.999726
25777	SUN2	23052	ENDOD1	6.36017e-11	0.0428189	0.957181
25777	SUN2	10901	DHRS4	5.66443e-05	8.44393e-10	0.999943
25777	SUN2	112464	PRKCDBP	0.00376016	0.0516416	0.944598
55171	TBCCD1	5519	PPP2R1B	1.74702e-07	0.0302104	0.969789
55171	TBCCD1	28227	PPP2R3B	1.55096e-11	8.64129e-10	1
112858	TP53RK	51002	TPRKB	1.48041e-11	1.62178e-10	1
112858	TP53RK	84520	C14orf142	1.73221e-06	2.25801e-09	0.999998
112858	TP53RK	55644	OSGEP	4.2586e-21	9.25621e-19	1
126003	TRAPPC5	60684	C4orf41	1.96344e-12	1.57043e-09	1
126003	TRAPPC5	22878	TRAPPC8	5.2034e-12	7.93007e-09	1
126003	TRAPPC5	7109	TRAPPC10	3.82255e-13	7.51561e-08	1
126003	TRAPPC5	51399	TRAPPC4	2.47678e-12	4.83466e-09	1
126003	TRAPPC5	55262	C7orf43	7.38471e-10	1.07283e-08	1
126003	TRAPPC5	23520	ANP32C	0.00097344	0.234698	0.764328
126003	TRAPPC5	83696	TRAPPC9	2.44756e-09	7.56553e-07	0.999999
126003	TRAPPC5	122553	TRAPPC6B	1.79635e-12	4.24726e-09	1
126003	TRAPPC5	58485	TRAPPC1	5.70969e-21	9.58117e-16	1
126003	TRAPPC5	80006	C5orf44	2.56676e-12	2.32813e-08	1
126003	TRAPPC5	79090	TRAPPC6A	3.69631e-05	2.77869e-07	0.999963
126003	TRAPPC5	27095	TRAPPC3	1.59469e-12	4.60548e-05	0.999954
126003	TRAPPC5	51112	TTC15	1.50762e-19	9.7745e-15	1
126003	TRAPPC5	51693	TRAPPC2L	2.77371e-23	5.53402e-16	1
126003	TRAPPC5	6399	TRAPPC2	5.5005e-11	1.84661e-08	1
56851	C15orf24	23065	KIAA0090	2.99916e-22	2.81603e-09	1
56851	C15orf24	9694	TTC35	9.39154e-21	6.33072e-14	1
56851	C15orf24	10328	COX4NB	2.00153e-06	3.26997e-06	0.999995
56851	C15orf24	93380	MMGT1	9.45374e-14	1.72464e-08	1
56851	C15orf24	10972	TMED10	2.53986e-20	0.000152189	0.999848
56851	C15orf24	51234	TMEM85	7.17868e-08	3.22584e-08	1
56851	C15orf24	83460	TMEM93	5.53552e-10	4.50207e-05	0.999955
56851	C15orf24	284361	C19orf63	1.76823e-07	1.95266e-07	1
56851	C15orf24	26270	FBXO6	1.81803e-14	0.0286396	0.97136
91875	TTC5	84617	TUBB6	1.13204e-24	5.81279e-07	0.999999
11334	TUSC2	4836	NMT1	8.37305e-14	0.00172213	0.998278
11334	TUSC2	9397	NMT2	2.47693e-12	3.64784e-05	0.999964
11334	TUSC2	22824	HSPA4L	1.5145e-13	0.00105661	0.998943
11334	TUSC2	3308	HSPA4	8.83744e-15	0.00105794	0.998942
11334	TUSC2	10808	HSPH1	1.56152e-13	0.000813085	0.999187
11334	TUSC2	55735	DNAJC11	3.25342e-10	0.000386058	0.999614
11334	TUSC2	6449	SGTA	3.93327e-13	0.0757767	0.924223
11334	TUSC2	83939	EIF2A	0.000142803	0.207964	0.791893
11334	TUSC2	54788	DNAJB12	3.70407e-14	0.0345557	0.965444
11334	TUSC2	7265	TTC1	0.00282505	0.0359038	0.961271
11334	TUSC2	2021	ENDOG	1.53813e-07	0.000322606	0.999677
11334	TUSC2	27236	ARFIP1	1.81454e-11	0.0165874	0.983413
11334	TUSC2	26098	C10orf137	1.4257e-07	0.000168193	0.999832
11334	TUSC2	9146	HGS	0.000186929	0.126128	0.873685
11334	TUSC2	79982	DNAJB14	3.10944e-05	0.16653	0.833439
11334	TUSC2	150763	GPAT2	2.25017e-11	0.00941854	0.990581
11334	TUSC2	80208	SPG11	0.000913078	0.02713	0.971957
164153	UBL4B	7917	BAG6	2.71434e-13	0.000737982	0.999262
164153	UBL4B	51608	GET4	8.09746e-12	0.00223271	0.997767
164153	UBL4B	2235	FECH	3.05382e-10	8.81735e-07	0.999999
164153	UBL4B	8266	UBL4A	1.43931e-11	0.184935	0.815065
11311	VPS45	8775	NAPA	1.75656e-19	6.29779e-07	0.999999
11311	VPS45	143187	VTI1A	0.000171837	0.0725114	0.927317
11311	VPS45	8675	STX16	2.65824e-10	2.99389e-09	1
11311	VPS45	9168	TMSB10	9.09562e-06	0.247124	0.752867
10785	WDR4	4234	METTL1	1.06471e-20	3.41287e-21	1
79177	ZNF576	26330	GAPDHS	0.0723041	0.0111691	0.916527
79177	ZNF576	5930	RBBP6	8.67348e-10	2.38381e-06	0.999998
79177	ZNF576	9189	ZBED1	8.66889e-13	1.43049e-06	0.999999
79177	ZNF576	7205	TRIP6	4.42332e-13	0.242328	0.757672
55571	C2orf29	25904	CNOT10	1.54306e-22	2.3284e-16	1
55571	C2orf29	9125	RQCD1	2.85479e-12	2.31557e-07	1
55571	C2orf29	23019	CNOT1	5.73591e-11	1.47423e-05	0.999985
55571	C2orf29	4849	CNOT3	7.536e-22	4.67693e-16	1
55571	C2orf29	125950	RAVER1	1.68665e-11	0.000117138	0.999883
55571	C2orf29	85456	TNKS1BP1	1.55916e-13	1.12826e-06	0.999999
55571	C2orf29	4848	CNOT2	4.71338e-11	5.08028e-07	0.999999
55571	C2orf29	246175	CNOT6L	3.36819e-20	1.72942e-15	1
55571	C2orf29	57472	CNOT6	1.76317e-10	1.72528e-08	1
55571	C2orf29	79596	RNF219	1.99095e-08	8.95477e-05	0.99991
55571	C2orf29	9337	CNOT8	1.66946e-07	1.40219e-07	1
55571	C2orf29	29883	CNOT7	7.65117e-13	1.19774e-07	1
55571	C2orf29	10766	TOB2	1.59924e-05	3.4801e-08	0.999984
55571	C2orf29	10950	BTG3	0.000153695	0.0037267	0.99612
63933	CCDC90A	60492	CCDC90B	1.15382e-22	4.87807e-21	1
79172	CENPO	10785	WDR4	3.23691e-08	9.37126e-06	0.999991
79172	CENPO	79682	MLF1IP	1.67765e-18	5.72214e-16	1
79172	CENPO	401541	CENPP	2.03774e-07	1.13623e-11	1
83548	COG3	25839	COG4	1.28607e-10	9.3491e-08	1
83548	COG3	57511	COG6	3.5112e-12	2.0841e-07	1
83548	COG3	9382	COG1	1.01473e-08	6.35799e-07	0.999999
83548	COG3	91949	COG7	6.27805e-20	3.17077e-15	1
83548	COG3	84342	COG8	9.27136e-12	3.75117e-08	1
14	AAMP	6134	RPL10	4.71947e-23	1.15401e-05	0.999988
14	AAMP	10076	PTPRU	1.35873e-05	0.0327334	0.967253
14	AAMP	427	ASAH1	3.05682e-07	0.0130571	0.986943
14	AAMP	26093	CCDC9	0.0444807	0.0963367	0.859183
10096	ACTR3	6192	RPS4Y1	5.64556e-20	0.0141134	0.985887
10096	ACTR3	10109	ARPC2	3.58107e-10	0.00173471	0.998265
10096	ACTR3	10552	ARPC1A	4.65736e-23	5.72036e-08	1
10096	ACTR3	10095	ARPC1B	1.39986e-13	0.0264926	0.973507
10096	ACTR3	81873	ARPC5L	6.19338e-10	0.00638581	0.993614
10096	ACTR3	10092	ARPC5	1.00556e-29	0.00239526	0.997605
10096	ACTR3	10094	ARPC3	4.01979e-25	1.12164e-05	0.999989
10096	ACTR3	10097	ACTR2	3.03229e-10	0.00737204	0.992628
10096	ACTR3	10093	ARPC4	1.3465e-23	2.22098e-05	0.999978
25871	C3orf17	10799	RPP40	1.62843e-11	3.33699e-05	0.999967
25871	C3orf17	10557	RPP38	1.73414e-12	4.83665e-05	0.999952
25871	C3orf17	138716	C9orf23	2.85573e-19	2.10063e-10	1
25871	C3orf17	10940	POP1	3.72547e-14	0.00501909	0.994981
25871	C3orf17	4869	NPM1	5.71155e-28	1.20131e-05	0.999988
25871	C3orf17	10775	POP4	2.73731e-21	4.39374e-13	1
25871	C3orf17	6175	RPLP0	1.09668e-22	0.247389	0.752611
25871	C3orf17	11102	RPP14	1.09898e-11	1.17497e-07	1
25871	C3orf17	51367	POP5	2.79894e-11	1.25381e-06	0.999999
25871	C3orf17	83608	C18orf21	8.48885e-19	8.77494e-13	1
25871	C3orf17	10556	RPP30	1.93629e-16	2.23498e-08	1
138241	C9orf85	79184	BRCC3	2.19182e-05	0.000242213	0.999736
138241	C9orf85	23172	FAM175B	2.44468e-07	0.000651745	0.999348
138241	C9orf85	9577	BRE	1.46397e-05	0.018458	0.981527
138241	C9orf85	29086	BABAM1	0.00011974	0.00295766	0.996923
113179	ADAT3	705	BYSL	6.75963e-28	2.3469e-07	1
113179	ADAT3	3313	HSPA9	4.10099e-15	0.111084	0.888916
113179	ADAT3	3983	ABLIM1	2.55244e-08	9.13365e-07	0.999999
113179	ADAT3	134637	ADAT2	1.69399e-18	1.68845e-14	1
113179	ADAT3	7205	TRIP6	2.81795e-13	0.00145187	0.998548
113179	ADAT3	83642	SELO	1.16736e-07	9.91116e-05	0.999901
246184	CDC26	996	CDC27	1.64797e-10	1.22177e-08	1
246184	CDC26	8697	CDC23	1.32233e-10	1.22107e-08	1
246184	CDC26	51434	ANAPC7	3.07006e-11	1.67572e-08	1
246184	CDC26	51343	FZR1	3.05684e-12	3.279e-08	1
246184	CDC26	29945	ANAPC4	3.44149e-11	1.35361e-08	1
246184	CDC26	64682	ANAPC1	8.93552e-11	7.10363e-08	1
246184	CDC26	29882	ANAPC2	3.58629e-12	8.39474e-09	1
246184	CDC26	10393	ANAPC10	1.6875e-08	1.26918e-08	1
246184	CDC26	10005	ACOT8	0.00337049	0.057197	0.939433
246184	CDC26	25847	ANAPC13	1.03953e-11	1.55048e-12	1
1006	CDH8	1496	CTNNA2	4.46957e-15	0.000104797	0.999895
1006	CDH8	1495	CTNNA1	3.5775e-14	0.000633305	0.999367
1006	CDH8	8502	PKP4	1.0827e-11	1.91984e-08	1
1006	CDH8	1499	CTNNB1	4.63775e-15	0.000240472	0.99976
1006	CDH8	421	ARVCF	6.04161e-12	3.7022e-09	1
1006	CDH8	1500	CTNND1	5.91167e-15	0.00778222	0.992218
1006	CDH8	5097	PCDH1	1.37654e-06	0.00917752	0.990821
1006	CDH8	999	CDH1	1.38998e-09	0.0552484	0.944752
1006	CDH8	5663	PSEN1	1.1421e-06	3.76301e-05	0.999961
1006	CDH8	1952	CELSR2	2.56868e-09	0.00524982	0.99475
8208	CHAF1B	10036	CHAF1A	1.35848e-10	2.75359e-08	1
8208	CHAF1B	23468	CBX5	2.70708e-07	0.00135555	0.998644
8208	CHAF1B	8968	HIST1H3F	3.54803e-19	7.46335e-05	0.999925
10814	CPLX2	10815	CPLX1	8.07008e-05	1.40479e-08	0.999919
10814	CPLX2	8449	DHX16	0.00138636	0.0198652	0.978748
10814	CPLX2	64423	INF2	0.0544698	1.79548e-05	0.945512
10814	CPLX2	6729	SRP54	8.98286e-09	0.197191	0.802809
10814	CPLX2	8496	PPFIBP1	2.55313e-05	0.168063	0.831912
10814	CPLX2	84295	PHF6	0.141955	0.0748453	0.7832
10814	CPLX2	84619	ZGPAT	0.00657942	0.00476603	0.988655
53944	CSNK1G1	1456	CSNK1G3	1.95188e-12	3.9587e-09	1
8227	AKAP17A	79886	C9orf82	4.22129e-11	7.10148e-05	0.999929
8227	AKAP17A	26093	CCDC9	0.0444807	0.0963367	0.859183
8227	AKAP17A	708	C1QBP	3.88949e-15	0.214711	0.785289
8227	AKAP17A	63893	UBE2O	3.38562e-11	0.0130234	0.986977
8227	AKAP17A	23524	SRRM2	2.85401e-16	0.114935	0.885065
8227	AKAP17A	124245	ZC3H18	5.56724e-07	0.000684274	0.999315
8227	AKAP17A	10921	RNPS1	1.47221e-05	0.0651832	0.934802
8227	AKAP17A	1457	CSNK2A1	2.52881e-12	0.0179081	0.982092
8227	AKAP17A	23210	JMJD6	8.76619e-14	0.091805	0.908195
8227	AKAP17A	1460	CSNK2B	8.35902e-05	0.0390775	0.960839
8227	AKAP17A	5411	PNN	4.33748e-12	0.0302746	0.969725
8227	AKAP17A	1459	CSNK2A2	1.84099e-05	0.0209964	0.978985
8227	AKAP17A	10768	AHCYL1	4.65083e-05	0.0970499	0.902904
8227	AKAP17A	79169	C1orf35	1.82171e-05	0.200432	0.79955
1638	DCT	54910	SEMA4C	3.88566e-09	0.240916	0.759084
1638	DCT	821	CANX	5.0561e-13	0.229196	0.770804
1638	DCT	100507680	LOC100507680	4.72297e-13	0.188952	0.811048
1638	DCT	6443	SGCB	2.23854e-05	0.15709	0.842888
1638	DCT	91039	DPP9	4.86305e-14	9.09017e-05	0.999909
1638	DCT	23341	DNAJC16	2.48082e-14	0.236087	0.763913
1638	DCT	55754	TMEM30A	1.18837e-09	0.192364	0.807636
1638	DCT	64788	LMF1	0.160999	0.0372562	0.801745
1638	DCT	9445	ITM2B	0.00873718	0.0517452	0.939518
1638	DCT	954	ENTPD2	4.88295e-06	0.0235384	0.976457
1638	DCT	8692	HYAL2	0.0610137	0.0347744	0.904212
50846	DHH	23231	SEL1L3	1.95441e-12	0.065879	0.934121
50846	DHH	4040	LRP6	1.42434e-07	0.0603026	0.939697
50846	DHH	3685	ITGAV	4.42082e-11	0.184023	0.815977
50846	DHH	2132	EXT2	2.37072e-08	0.0272401	0.97276
50846	DHH	56983	POGLUT1	0.0371371	0.0307784	0.932085
50846	DHH	84892	C3orf39	3.40307e-08	0.210148	0.789852
50846	DHH	2589	GALNT1	3.9923e-07	0.0103998	0.9896
50846	DHH	10609	LEPREL4	5.6003e-13	0.064435	0.935565
50846	DHH	55	ACPP	3.46746e-11	1.06761e-05	0.999989
50846	DHH	6407	SEMG2	2.90447e-12	1.48207e-08	1
50846	DHH	6406	SEMG1	1.48533e-11	9.84222e-09	1
50846	DHH	55761	TTC17	8.4287e-10	0.166886	0.833114
50846	DHH	10536	LEPREL2	3.53178e-11	0.188322	0.811678
50846	DHH	4126	MANBA	2.60576e-15	0.234632	0.765368
50846	DHH	25777	SUN2	1.00675e-11	0.00200952	0.99799
50846	DHH	7047	TGM4	1.79711e-08	1.63355e-08	1
50846	DHH	738	C11orf2	2.23909e-07	0.0163017	0.983698
50846	DHH	5104	SERPINA5	3.53028e-07	1.0285e-08	1
50846	DHH	493869	GPX8	1.69824e-07	0.0103377	0.989662
50846	DHH	354	KLK3	2.59283e-07	1.52131e-07	1
50846	DHH	3914	LAMB3	1.01366e-07	0.0585519	0.941448
50846	DHH	23505	TMEM131	1.12433e-11	0.0781289	0.921871
50846	DHH	55830	GLT8D1	7.40028e-09	0.0107605	0.989239
50846	DHH	51148	CERCAM	9.72807e-11	0.0574138	0.942586
50846	DHH	1209	CLPTM1	1.59519e-12	0.00285071	0.997149
50846	DHH	4122	MAN2A2	4.92193e-10	0.134224	0.865776
50846	DHH	8724	SNX3	8.8337e-05	0.176666	0.823246
50846	DHH	57190	SEPN1	2.21884e-06	0.00320262	0.996795
50846	DHH	7260	TSSC1	5.13402e-06	0.00210442	0.99789
50846	DHH	113189	CHST14	1.34528e-08	0.0877828	0.912217
50846	DHH	9088	PKMYT1	0.13527	0.00490025	0.85983
50846	DHH	10874	NMU	0.154399	0.0389584	0.806643
50846	DHH	8692	HYAL2	4.40896e-06	0.0363692	0.963626
50846	DHH	5047	PAEP	0.0394115	8.92872e-05	0.960499
84277	DNAJC30	4707	NDUFB1	0.0776307	6.28796e-06	0.922363
84277	DNAJC30	4729	NDUFV2	4.73367e-13	0.000272576	0.999727
84277	DNAJC30	4722	NDUFS3	5.07736e-11	0.00652994	0.99347
84277	DNAJC30	4731	NDUFV3	2.44412e-12	1.14153e-06	0.999999
84277	DNAJC30	4716	NDUFB10	9.55014e-10	0.00401232	0.995988
84277	DNAJC30	4538	ND4	7.38831e-11	6.20808e-05	0.999938
84277	DNAJC30	4701	NDUFA7	6.74257e-12	4.25606e-08	1
84277	DNAJC30	4715	NDUFB9	3.6979e-08	5.82282e-05	0.999942
84277	DNAJC30	4695	NDUFA2	1.55137e-11	3.75554e-05	0.999962
84277	DNAJC30	4720	NDUFS2	1.01038e-14	0.000431718	0.999568
84277	DNAJC30	23165	NUP205	1.67861e-15	0.238881	0.761119
84277	DNAJC30	4696	NDUFA3	5.02129e-08	5.42307e-07	0.999999
84277	DNAJC30	4719	NDUFS1	3.60942e-13	0.00426712	0.995733
84277	DNAJC30	5837	PYGM	5.01937e-12	0.000951009	0.999049
84277	DNAJC30	4714	NDUFB8	4.28083e-11	1.41648e-07	1
84277	DNAJC30	54539	NDUFB11	1.63229e-14	1.73126e-11	1
84277	DNAJC30	4712	NDUFB6	5.84544e-09	3.4295e-08	1
84277	DNAJC30	4724	NDUFS4	4.64647e-07	4.04326e-06	0.999995
84277	DNAJC30	10452	TOMM40	2.13479e-05	0.00554785	0.994431
84277	DNAJC30	4711	NDUFB5	4.54506e-12	4.45042e-06	0.999996
84277	DNAJC30	4713	NDUFB7	2.55454e-11	1.30532e-07	1
84277	DNAJC30	4705	NDUFA10	4.93727e-10	0.00104483	0.998955
84277	DNAJC30	617	BCS1L	0.00268014	6.43456e-05	0.997256
84277	DNAJC30	55967	NDUFA12	4.89608e-13	3.30259e-07	1
84277	DNAJC30	4700	NDUFA6	1.27625e-09	0.000138186	0.999862
84277	DNAJC30	4709	NDUFB3	2.3934e-12	4.26933e-07	1
84277	DNAJC30	4723	NDUFV1	4.88566e-13	0.00216747	0.997833
84277	DNAJC30	4535	ND1	5.75808e-05	6.21162e-05	0.99988
84277	DNAJC30	4698	NDUFA5	1.70138e-10	0.0016952	0.998305
84277	DNAJC30	83596	BCL2L12	3.00948e-07	1.29128e-06	0.999998
84277	DNAJC30	374291	NDUFS7	2.51455e-11	0.000371722	0.999628
84277	DNAJC30	4718	NDUFC2	8.80746e-12	1.30854e-06	0.999999
84277	DNAJC30	4710	NDUFB4	8.93203e-07	0.00179845	0.998201
84277	DNAJC30	4728	NDUFS8	2.33302e-07	0.000854067	0.999146
84277	DNAJC30	4706	NDUFAB1	0.00594678	0.141136	0.852917
84277	DNAJC30	4540	ND5	5.43647e-12	6.19372e-06	0.999994
84277	DNAJC30	51079	NDUFA13	2.25163e-14	0.000291691	0.999708
84277	DNAJC30	4725	NDUFS5	1.07474e-05	0.0306283	0.969361
1937	EEF1G	7407	VARS	7.64743e-13	0.00112973	0.99887
1937	EEF1G	1933	EEF1B2	1.10202e-14	0.000913599	0.999086
1937	EEF1G	833	CARS	8.55382e-14	0.0012909	0.998709
1937	EEF1G	3636	INPPL1	6.81379e-10	4.04488e-07	1
1937	EEF1G	30849	PIK3R4	8.55052e-12	0.153335	0.846665
1937	EEF1G	7266	DNAJC7	2.33739e-12	0.15264	0.84736
1973	EIF4A1	8672	EIF4G3	2.53137e-12	0.000109635	0.99989
1973	EIF4A1	1981	EIF4G1	6.46929e-14	0.00495804	0.995042
1973	EIF4A1	1974	EIF4A2	4.43849e-13	0.00532174	0.994678
1973	EIF4A1	25998	IBTK	2.9381e-12	6.76138e-09	1
9844	ELMO1	9732	DOCK4	4.20283e-12	5.63764e-11	1
9844	ELMO1	1795	DOCK3	9.68823e-12	2.44486e-08	1
9844	ELMO1	80005	DOCK5	4.45465e-12	4.70143e-09	1
9844	ELMO1	1793	DOCK1	4.23553e-12	4.07119e-09	1
9844	ELMO1	79767	ELMO3	1.43302e-11	1.46404e-07	1
9844	ELMO1	84892	C3orf39	9.29528e-08	0.193938	0.806062
9844	ELMO1	63916	ELMO2	4.33536e-12	1.50607e-09	1
2109	ETFB	2108	ETFA	8.69607e-27	6.47452e-06	0.999994
2109	ETFB	414919	C8orf82	0.000329459	6.32778e-08	0.99967
149371	EXOC8	23265	EXOC7	7.43008e-11	7.8738e-09	1
149371	EXOC8	60412	EXOC4	3.91127e-09	0.000157782	0.999842
149371	EXOC8	55763	EXOC1	6.55167e-05	7.31178e-05	0.999861
149371	EXOC8	23233	EXOC6B	3.45102e-12	1.42466e-09	1
149371	EXOC8	54536	EXOC6	8.12397e-19	6.13033e-16	1
149371	EXOC8	11001	SLC27A2	6.33227e-07	0.0194837	0.980516
149371	EXOC8	10640	EXOC5	1.75003e-10	1.59855e-08	1
149371	EXOC8	23616	SH3BP1	6.84732e-11	6.42184e-06	0.999994
149371	EXOC8	55770	EXOC2	2.18282e-11	8.88827e-06	0.999991
149371	EXOC8	79188	TMEM43	2.26429e-12	0.199018	0.800982
91526	ANKRD44	4853	NOTCH2	5.01636e-10	0.000507806	0.999492
91526	ANKRD44	9701	PPP6R2	2.75761e-10	1.57379e-05	0.999984
91526	ANKRD44	4851	NOTCH1	4.23022e-11	2.3276e-06	0.999998
91526	ANKRD44	23243	ANKRD28	2.97817e-07	0.00128421	0.998715
91526	ANKRD44	55291	PPP6R3	6.38193e-15	0.00336647	0.996634
91526	ANKRD44	22870	PPP6R1	2.74421e-11	1.7322e-05	0.999983
91526	ANKRD44	55662	HIF1AN	1.17585e-10	0.135468	0.864532
91526	ANKRD44	408	ARRB1	0.0113804	7.5631e-05	0.988544
91526	ANKRD44	5537	PPP6C	9.26598e-24	2.50422e-12	1
91526	ANKRD44	113179	ADAT3	0.00514617	0.00915121	0.985703
56915	EXOSC5	5393	EXOSC9	1.89816e-11	0.000315827	0.999684
56915	EXOSC5	5394	EXOSC10	4.14102e-12	4.26262e-05	0.999957
56915	EXOSC5	23016	EXOSC7	2.23622e-24	0.00012138	0.999879
56915	EXOSC5	11340	EXOSC8	1.09591e-13	2.69605e-05	0.999973
56915	EXOSC5	23517	SKIV2L2	1.27514e-09	0.00195303	0.998047
56915	EXOSC5	54512	EXOSC4	1.1161e-29	2.97145e-08	1
56915	EXOSC5	10767	HBS1L	4.94548e-18	9.68065e-07	0.999999
56915	EXOSC5	115752	DIS3L	9.01124e-09	9.31305e-08	1
56915	EXOSC5	55596	ZCCHC8	1.49199e-10	7.74577e-05	0.999923
56915	EXOSC5	51010	EXOSC3	8.58959e-27	2.46917e-09	1
56915	EXOSC5	10438	C1D	4.5545e-23	5.98981e-09	1
56915	EXOSC5	9747	FAM115A	8.48747e-12	0.0007089	0.999291
56915	EXOSC5	10179	RBM7	1.78451e-12	0.000487515	0.999512
56915	EXOSC5	118460	EXOSC6	7.01997e-15	0.00154065	0.998459
56915	EXOSC5	2246	FGF1	1.86305e-06	0.0311464	0.968852
56915	EXOSC5	26058	GIGYF2	0.000488997	0.0988545	0.900656
151313	FAHD2B	3329	HSPD1	3.92926e-19	0.203353	0.796647
151313	FAHD2B	27243	CHMP2A	1.06873e-08	0.131884	0.868116
151313	FAHD2B	51011	FAHD2A	5.1276e-24	5.46702e-18	1
151313	FAHD2B	1964	EIF1AX	3.81165e-12	0.135327	0.864673
151313	FAHD2B	2633	GBP1	0.00401548	0.000365705	0.995619
151313	FAHD2B	55827	DCAF6	1.27233e-07	0.0153143	0.984686
151313	FAHD2B	2235	FECH	0.00668767	0.0293523	0.96396
151313	FAHD2B	2686	GGT7	3.11423e-05	0.188241	0.811728
2246	FGF1	23199	KIAA0182	2.29471e-08	6.90427e-07	0.999999
2246	FGF1	55975	KLHL7	1.21672e-08	2.67125e-07	1
2246	FGF1	2260	FGFR1	2.18161e-11	3.67251e-05	0.999963
2246	FGF1	2263	FGFR2	5.29908e-08	4.40475e-09	1
2246	FGF1	2264	FGFR4	1.19233e-13	1.53615e-05	0.999985
2246	FGF1	6382	SDC1	1.49868e-06	3.04174e-08	0.999998
2246	FGF1	23186	RCOR1	1.41887e-09	1.97483e-05	0.99998
2246	FGF1	55758	RCOR3	2.63004e-12	1.825e-05	0.999982
2246	FGF1	2239	GPC4	3.64653e-11	3.33062e-09	1
2246	FGF1	23028	KDM1A	4.3832e-14	0.00753777	0.992462
2246	FGF1	2817	GPC1	3.79743e-10	4.16907e-07	1
2246	FGF1	3339	HSPG2	1.53394e-12	0.0014363	0.998564
2246	FGF1	7049	TGFBR3	8.53008e-08	4.48757e-09	1
2246	FGF1	6385	SDC4	4.05902e-08	5.5352e-08	1
2246	FGF1	10363	HMG20A	2.9863e-07	1.2898e-07	1
2246	FGF1	113026	PLCD3	0.0324799	0.0306794	0.936841
2246	FGF1	9569	GTF2IRD1	3.97281e-05	0.0101303	0.98983
2246	FGF1	10160	FARP1	0.000104696	0.00246089	0.997434
11116	FGFR1OP	9857	CEP350	1.4213e-10	1.22614e-09	1
11116	FGFR1OP	5519	PPP2R1B	3.04271e-13	0.0035387	0.996461
11116	FGFR1OP	4067	LYN	6.18766e-11	0.248687	0.751313
11116	FGFR1OP	7525	YES1	2.27298e-10	0.078763	0.921237
11116	FGFR1OP	55012	PPP2R3C	3.07759e-11	3.31213e-10	1
11116	FGFR1OP	8189	SYMPK	0.0137433	0.061831	0.924426
11116	FGFR1OP	1479	CSTF3	0.00391578	0.0588727	0.937211
11116	FGFR1OP	5830	PEX5	5.03302e-08	0.0250335	0.974966
11116	FGFR1OP	3954	LETM1	5.91237e-07	0.00687736	0.993122
11116	FGFR1OP	23384	SPECC1L	3.0354e-05	0.131015	0.868955
11116	FGFR1OP	10111	RAD50	3.31615e-09	0.000185236	0.999815
11116	FGFR1OP	387	RHOA	0.0986276	0.000540326	0.900832
11116	FGFR1OP	84984	C3orf34	1.0011e-21	3.70606e-14	1
11116	FGFR1OP	5516	PPP2CB	1.664e-20	0.00195757	0.998042
11116	FGFR1OP	7408	VASP	1.85257e-14	0.235308	0.764692
2523	FUT1	3134	HLA-F	7.81704e-11	0.125761	0.874239
2523	FUT1	4538	ND4	4.46053e-06	0.168086	0.831909
2523	FUT1	4714	NDUFB8	1.77608e-08	0.00646166	0.993538
2523	FUT1	4724	NDUFS4	0.00738658	0.0138754	0.978738
2523	FUT1	4709	NDUFB3	0.000409173	0.0120852	0.987506
2523	FUT1	9528	TMEM59	1.59277e-08	0.166514	0.833486
2523	FUT1	4718	NDUFC2	0.116837	0.03894	0.844223
2523	FUT1	3077	HFE	0.00278801	0.00403249	0.993179
2523	FUT1	6337	SCNN1A	1.14187e-05	0.00310804	0.996881
2523	FUT1	8744	TNFSF9	4.21445e-11	0.168419	0.831581
2523	FUT1	4710	NDUFB4	2.37711e-05	0.0469495	0.953027
2523	FUT1	9653	HS2ST1	0.00414772	0.0402927	0.95556
2523	FUT1	10874	NMU	0.154399	0.0389584	0.806643
2523	FUT1	4711	NDUFB5	2.65262e-06	0.0422587	0.957739
2553	GABPB1	2551	GABPA	1.00085e-09	1.80559e-10	1
2664	GDI1	2665	GDI2	1.32228e-15	0.000645042	0.999355
2664	GDI1	5872	RAB13	1.96448e-12	5.2989e-07	0.999999
2664	GDI1	4218	RAB8A	4.80249e-13	9.58347e-07	0.999999
2664	GDI1	10890	RAB10	7.77035e-15	0.000413317	0.999587
2664	GDI1	5861	RAB1A	3.66526e-11	0.121309	0.878691
2664	GDI1	81876	RAB1B	1.28651e-26	1.40191e-05	0.999986
2664	GDI1	5870	RAB6A	2.59423e-12	0.000547247	0.999453
2664	GDI1	84084	RAB6C	0.0621243	1.58205e-07	0.937876
2664	GDI1	51560	RAB6B	2.16739e-26	1.68274e-08	1
2664	GDI1	53917	RAB24	4.73045e-20	2.69511e-08	1
2664	GDI1	7879	RAB7A	4.13056e-11	0.00731104	0.992689
2664	GDI1	5867	RAB4A	1.28306e-23	6.09222e-10	1
2664	GDI1	53916	RAB4B	0.00023818	3.10094e-07	0.999762
2664	GDI1	201475	RAB12	2.80494e-08	3.80888e-10	1
2664	GDI1	57403	RAB22A	8.75189e-12	2.81648e-12	1
2664	GDI1	11021	RAB35	3.57475e-13	0.000162094	0.999838
2664	GDI1	5878	RAB5C	1.42197e-25	7.89732e-06	0.999992
2664	GDI1	5869	RAB5B	1.42922e-11	8.98234e-10	1
2664	GDI1	23011	RAB21	1.81471e-06	3.11954e-06	0.999995
2664	GDI1	22931	RAB18	2.85823e-11	0.000665567	0.999334
2664	GDI1	51552	RAB14	7.11693e-10	0.000129197	0.999871
10755	GIPC1	126326	GIPC3	1.8723e-10	2.51475e-13	1
10755	GIPC1	55198	APPL2	1.16046e-11	4.6238e-10	1
10755	GIPC1	23365	ARHGEF12	2.07172e-11	1.68349e-07	1
10755	GIPC1	23677	SH3BP4	1.19256e-09	7.96157e-12	1
10755	GIPC1	23348	DOCK9	2.64539e-10	3.04718e-11	1
10755	GIPC1	26060	APPL1	2.19299e-12	1.24726e-08	1
10755	GIPC1	92667	C20orf72	2.249e-12	0.000713988	0.999286
10755	GIPC1	90293	KLHL13	1.82739e-11	0.000160884	0.999839
10755	GIPC1	55958	KLHL9	3.92222e-31	0.00414242	0.995858
10755	GIPC1	54910	SEMA4C	8.09931e-13	0.0255566	0.974443
83468	GLT8D2	489	ATP2A3	5.60296e-15	0.155607	0.844393
51008	ASCC1	10973	ASCC3	8.91433e-13	1.26667e-06	0.999999
3150	HMGN1	10527	IPO7	7.28948e-16	0.0128362	0.987164
3150	HMGN1	79786	KLHL36	5.96787e-10	2.63345e-07	1
3150	HMGN1	4193	MDM2	0.000331479	0.0533846	0.946284
3150	HMGN1	8369	HIST1H4G	4.549e-10	5.08985e-12	1
3150	HMGN1	113179	ADAT3	0.00582055	0.00727765	0.986902
122961	ISCA2	91039	DPP9	4.46654e-14	0.00680074	0.993199
122961	ISCA2	63893	UBE2O	1.0828e-12	0.0226527	0.977347
122961	ISCA2	81689	ISCA1	2.54159e-10	1.14602e-09	1
122961	ISCA2	11005	SPINK5	8.7946e-05	5.54675e-06	0.999907
122961	ISCA2	29888	STRN4	9.83649e-07	0.0701133	0.929886
122961	ISCA2	391123	VSIG8	9.85346e-13	0.000836538	0.999163
122961	ISCA2	6274	S100A3	1.31406e-07	3.06215e-05	0.999969
122961	ISCA2	7871	SLMAP	1.59354e-10	0.000242669	0.999757
122961	ISCA2	810	CALML3	3.20478e-09	0.154197	0.845803
122961	ISCA2	25894	PLEKHG4	1.48879e-08	7.09627e-06	0.999993
122961	ISCA2	341208	HEPHL1	4.11936e-06	0.0190462	0.98095
122961	ISCA2	25843	MOBKL3	4.36488e-05	0.00121607	0.99874
122961	ISCA2	5515	PPP2CA	2.8988e-07	0.0876051	0.912395
122961	ISCA2	131578	LRRC15	7.50914e-13	0.00193639	0.998064
122961	ISCA2	79896	THNSL1	4.21449e-08	2.56206e-07	1
122961	ISCA2	28976	ACAD9	2.84619e-08	0.160185	0.839815
122961	ISCA2	200205	IBA57	8.62389e-13	2.03095e-12	1
122961	ISCA2	202	AIM1	0.00110459	0.0352777	0.963618
122961	ISCA2	1410	CRYAB	0.00122092	0.00037737	0.998402
122961	ISCA2	147409	DSG4	7.17623e-11	0.000548901	0.999451
122961	ISCA2	11072	DUSP14	9.42164e-08	0.00572293	0.994277
122961	ISCA2	8969	HIST1H2AG	9.59936e-08	0.138237	0.861763
23030	KDM4B	10574	CCT7	8.86824e-17	0.164057	0.835943
23030	KDM4B	51507	C20orf43	0.0107477	0.00268502	0.986567
23030	KDM4B	7203	CCT3	2.62347e-17	0.0741499	0.92585
23030	KDM4B	93663	ARHGAP18	1.66228e-09	0.0400853	0.959915
23030	KDM4B	10576	CCT2	4.97374e-12	0.065278	0.934722
23030	KDM4B	9682	KDM4A	3.51232e-05	1.99572e-09	0.999965
23030	KDM4B	6950	TCP1	8.39438e-16	0.0507867	0.949213
23030	KDM4B	9322	TRIP10	4.60185e-07	0.100155	0.899844
23030	KDM4B	5331	PLCB3	9.6348e-11	0.0471421	0.952858
23030	KDM4B	54517	PUS7	4.83328e-10	0.0300428	0.969957
23030	KDM4B	29128	UHRF1	5.14938e-12	0.0033975	0.996603
23030	KDM4B	5586	PKN2	2.15706e-07	0.00253876	0.997461
23030	KDM4B	8546	AP3B1	3.98372e-05	0.213095	0.786865
23030	KDM4B	54625	PARP14	0.00067338	0.238677	0.76065
23030	KDM4B	51182	HSPA14	0.00155251	0.0331913	0.965256
10314	LANCL1	51071	DERA	3.88344e-13	0.00133902	0.998661
10314	LANCL1	126133	ALDH16A1	1.46819e-14	0.00107964	0.99892
10314	LANCL1	340371	NRBP2	0.0143757	1.10642e-05	0.985613
10314	LANCL1	23061	TBC1D9B	0.000308367	0.00867859	0.991013
26468	LHX6	4010	LMX1B	0.00356899	3.86854e-06	0.996427
26468	LHX6	23648	SSBP3	8.10051e-06	1.40148e-05	0.999978
26468	LHX6	170463	SSBP4	0.00220074	9.34222e-06	0.99779
26468	LHX6	8861	LDB1	9.72747e-11	1.46698e-05	0.999985
64130	LIN7B	51678	MPP6	4.9193e-12	8.76869e-10	1
64130	LIN7B	4355	MPP2	2.1324e-12	1.66397e-09	1
64130	LIN7B	8218	CLTCL1	4.12948e-11	0.000630989	0.999369
64130	LIN7B	6645	SNTB2	7.59648e-11	0.000108169	0.999892
64130	LIN7B	143098	MPP7	1.13699e-12	1.55416e-07	1
64130	LIN7B	4356	MPP3	2.03378e-09	3.30448e-08	1
64130	LIN7B	1739	DLG1	2.79156e-12	4.26586e-05	0.999957
64130	LIN7B	1838	DTNB	0.000210818	7.56263e-05	0.999714
64130	LIN7B	10207	INADL	1.63439e-09	6.19827e-08	1
64130	LIN7B	64398	MPP5	2.87484e-11	1.29278e-09	1
64130	LIN7B	8573	CASK	3.0162e-14	6.97731e-09	1
64130	LIN7B	9910	RABGAP1L	3.00204e-10	1.83334e-05	0.999982
64130	LIN7B	324	APC	2.36003e-07	0.000113381	0.999886
64130	LIN7B	221749	C6orf145	1.4532e-08	1.81565e-08	1
64130	LIN7B	7402	UTRN	2.12665e-09	0.030838	0.969162
7867	MAPKAPK3	5600	MAPK11	2.02347e-10	9.52832e-10	1
80306	MED28	81857	MED25	8.14555e-12	1.43283e-05	0.999986
80306	MED28	9862	MED24	2.85992e-18	2.68229e-11	1
80306	MED28	9969	MED13	8.16843e-13	1.34063e-07	1
80306	MED28	23389	MED13L	4.77382e-13	2.68451e-07	1
80306	MED28	5469	MED1	1.33032e-21	2.45685e-12	1
80306	MED28	1024	CDK8	1.86828e-13	1.88883e-07	1
80306	MED28	9442	MED27	1.68414e-09	2.54239e-08	1
80306	MED28	51003	MED31	3.91154e-07	4.02505e-07	0.999999
80306	MED28	9441	MED26	4.18435e-09	1.48664e-07	1
80306	MED28	9968	MED12	2.06533e-12	2.45821e-07	1
80306	MED28	116931	MED12L	1.51206e-12	3.40883e-08	1
80306	MED28	10025	MED16	4.58052e-13	3.47418e-06	0.999997
80306	MED28	9282	MED14	9.90319e-13	1.02202e-07	1
80306	MED28	9443	MED7	1.23809e-16	1.02161e-12	1
80306	MED28	9439	MED23	8.39169e-12	4.64515e-06	0.999995
80306	MED28	51586	MED15	5.21072e-14	2.47212e-06	0.999998
80306	MED28	55294	FBXW7	5.62557e-08	6.07095e-08	1
80306	MED28	5439	POLR2J	0.0602618	0.0198125	0.919926
80306	MED28	283458	NME2P1	4.13984e-10	5.20434e-06	0.999995
80306	MED28	55090	MED9	2.48977e-10	7.84808e-08	1
80306	MED28	10001	MED6	8.09643e-13	4.10383e-08	1
80306	MED28	219541	MED19	3.08918e-20	4.47061e-15	1
80306	MED28	10357	HMGB1P1	8.62918e-11	0.00353543	0.996465
80306	MED28	892	CCNC	2.85342e-17	2.81333e-13	1
80306	MED28	6837	MED22	4.01624e-22	5.1403e-17	1
80306	MED28	84246	MED10	8.56021e-22	2.48587e-16	1
80306	MED28	5908	RAP1B	0.00203459	0.14355	0.854415
80306	MED28	112950	MED8	8.11006e-11	4.40723e-08	1
80306	MED28	90390	MED30	6.22434e-12	6.61474e-08	1
80306	MED28	400569	MED11	4.64786e-09	2.5746e-08	1
54531	MIER2	3066	HDAC2	2.16228e-12	0.000389206	0.999611
54531	MIER2	79813	EHMT1	1.85446e-12	1.28948e-08	1
54531	MIER2	10919	EHMT2	1.12754e-10	7.25923e-08	1
54531	MIER2	58525	WIZ	1.66471e-11	3.96949e-08	1
54531	MIER2	9425	CDYL	1.79335e-22	3.16472e-18	1
54531	MIER2	5347	PLK1	3.43135e-05	0.000272062	0.999694
54531	MIER2	84129	ACAD11	7.20518e-08	0.000248868	0.999751
10533	ATG7	84172	POLR1B	1.64377e-14	0.168389	0.831611
10533	ATG7	9742	IFT140	1.03188e-11	0.206381	0.793619
10533	ATG7	9401	RECQL4	1.44151e-08	0.00952098	0.990479
10533	ATG7	8906	AP1G2	3.29331e-05	0.0924122	0.907555
10533	ATG7	51434	ANAPC7	1.21966e-06	0.190502	0.809497
10533	ATG7	23354	HAUS5	6.8609e-11	0.079071	0.920929
10533	ATG7	79707	NOL9	1.87837e-14	0.227354	0.772646
10533	ATG7	83939	EIF2A	6.15563e-11	0.0768115	0.923188
10533	ATG7	7846	TUBA1A	1.02688e-08	0.11646	0.88354
10533	ATG7	79989	TTC26	7.03034e-10	0.015764	0.984236
10533	ATG7	10607	TBL3	0.000100663	0.0271846	0.972715
10533	ATG7	5338	PLD2	3.60816e-12	0.0208154	0.979185
10533	ATG7	54963	UCKL1	4.67238e-11	0.0826244	0.917376
10533	ATG7	79613	TMCO7	2.11037e-13	0.0024288	0.997571
10533	ATG7	10051	SMC4	5.64699e-13	0.0828602	0.91714
10533	ATG7	80004	ESRP2	0.0151562	0.0202955	0.964548
10533	ATG7	79441	HAUS3	3.96731e-06	0.0311351	0.968861
10533	ATG7	79598	CEP97	0.00151994	0.000467618	0.998012
10533	ATG7	55655	NLRP2	2.01005e-08	0.000347052	0.999653
10533	ATG7	51132	RLIM	9.96191e-07	0.0174264	0.982573
10533	ATG7	6934	TCF7L2	0.00167939	0.0575122	0.940808
10533	ATG7	5424	POLD1	2.02471e-10	0.00358492	0.996415
10533	ATG7	54892	NCAPG2	2.19462e-10	0.011034	0.988966
10533	ATG7	22836	RHOBTB3	0.00762553	0.0345525	0.957822
10533	ATG7	8131	NPRL3	5.32284e-10	0.000610042	0.99939
10533	ATG7	128239	IQGAP3	7.36026e-10	0.0185645	0.981436
10533	ATG7	2580	GAK	4.89788e-11	0.0836823	0.916318
10533	ATG7	157769	FAM91A1	1.26162e-06	0.141479	0.85852
10533	ATG7	221	ALDH3B1	4.90835e-06	0.0509674	0.949028
10533	ATG7	55300	PI4K2B	6.46783e-06	0.0144346	0.985559
10533	ATG7	5558	PRIM2	0.000233275	0.0787108	0.921056
10533	ATG7	8458	TTF2	1.08042e-10	0.00407498	0.995925
10533	ATG7	10645	CAMKK2	0.0710517	0.000106621	0.928842
10533	ATG7	25793	FBXO7	0.00983644	0.0414271	0.948736
10533	ATG7	84343	HPS3	0.00108268	0.0487892	0.950128
10533	ATG7	1763	DNA2	9.59436e-07	8.08671e-06	0.999991
10533	ATG7	55764	IFT122	1.57116e-06	0.0636731	0.936325
10533	ATG7	2077	ERF	3.5993e-10	0.034691	0.965309
10533	ATG7	9918	NCAPD2	9.74662e-06	0.00526433	0.994726
10533	ATG7	55181	C17orf71	3.46434e-08	0.000446072	0.999554
10533	ATG7	9738	CP110	0.000119344	0.00551701	0.994364
10533	ATG7	55621	TRMT1	2.33539e-10	0.036775	0.963225
10533	ATG7	121441	NEDD1	0.00103084	0.0259454	0.973024
10533	ATG7	6491	STIL	0.00984332	4.82229e-05	0.990108
10533	ATG7	64411	ARAP3	1.02952e-05	0.0202527	0.979737
10533	ATG7	5557	PRIM1	0.0003701	0.00810986	0.99152
10533	ATG7	11180	WDR6	2.06693e-10	0.0727424	0.927258
10533	ATG7	10869	USP19	3.45716e-06	0.057689	0.942308
10533	ATG7	92799	SHKBP1	1.21358e-10	0.088184	0.911816
10533	ATG7	9677	PPIP5K1	3.16476e-05	0.00804614	0.991922
10533	ATG7	595	CCND1	0.0152343	0.0162509	0.968515
10533	ATG7	7057	THBS1	0.00290012	0.004304	0.992796
10533	ATG7	22954	TRIM32	0.00141506	0.162788	0.835797
10533	ATG7	80169	CTC1	2.47958e-05	0.00415937	0.995816
10533	ATG7	81610	FAM83D	1.43938e-05	0.00143479	0.998551
10533	ATG7	55135	WRAP53	5.25907e-07	0.114931	0.885068
10533	ATG7	256364	EML3	6.0161e-08	0.0836553	0.916345
10533	ATG7	10443	N4BP2L2	0.00858579	0.00143524	0.989979
10533	ATG7	283643	C14orf80	0.00863157	4.95837e-06	0.991363
10533	ATG7	835	CASP2	0.192315	2.58209e-06	0.807682
10533	ATG7	55201	MAP1S	0.000141774	0.122804	0.877055
10533	ATG7	80028	FBXL18	0.000438692	0.000289537	0.999272
10533	ATG7	5190	PEX6	5.61063e-06	0.147525	0.852469
10533	ATG7	57521	RPTOR	7.10001e-06	0.0166595	0.983333
10533	ATG7	26233	FBXL6	0.0342285	0.00280097	0.962971
51263	MRPL30	78988	MRP63	4.89421e-09	0.000108526	0.999891
51263	MRPL30	4904	YBX1	5.39941e-14	0.215896	0.784104
51263	MRPL30	8924	HERC2	2.75255e-12	0.163283	0.836717
51263	MRPL30	6182	MRPL12	1.97376e-21	3.83596e-07	1
51263	MRPL30	26589	MRPL46	4.59214e-15	4.03177e-07	1
51263	MRPL30	84311	MRPL45	2.00492e-13	6.354e-05	0.999936
51263	MRPL30	51067	YARS2	7.06074e-12	0.000403927	0.999596
51263	MRPL30	64928	MRPL14	6.31096e-13	0.160123	0.839877
51263	MRPL30	65005	MRPL9	7.48797e-14	0.000444509	0.999555
51263	MRPL30	51121	RPL26L1	3.35207e-13	0.073239	0.926761
51263	MRPL30	64983	MRPL32	7.25922e-09	9.03706e-05	0.99991
51263	MRPL30	65003	MRPL11	9.09399e-16	0.00036757	0.999632
51263	MRPL30	29080	CCDC59	1.65607e-10	0.191593	0.808407
51263	MRPL30	55794	DDX28	6.27458e-13	0.00561473	0.994385
51263	MRPL30	51642	MRPL48	1.05159e-06	0.00104623	0.998953
51263	MRPL30	5018	OXA1L	1.53132e-10	0.00567256	0.994327
51263	MRPL30	51001	MTERFD1	7.48338e-14	0.00154571	0.998454
51263	MRPL30	64976	MRPL40	8.30648e-14	2.31365e-05	0.999977
51263	MRPL30	11222	MRPL3	1.58477e-12	0.000470156	0.99953
51263	MRPL30	65008	MRPL1	4.33538e-08	0.0121642	0.987836
51263	MRPL30	54148	MRPL39	1.3367e-11	0.00647608	0.993524
51263	MRPL30	6150	MRPL23	2.21197e-12	0.000160532	0.999839
51263	MRPL30	64975	MRPL41	1.53439e-08	0.0050578	0.994942
51263	MRPL30	29093	MRPL22	1.30912e-16	0.00049174	0.999508
51263	MRPL30	51253	MRPL37	7.61572e-14	7.74638e-06	0.999992
51263	MRPL30	6166	RPL36AL	3.98259e-07	0.000283667	0.999716
51263	MRPL30	124995	MRPL10	7.64309e-15	1.25149e-06	0.999999
51263	MRPL30	79590	MRPL24	4.448e-15	5.60366e-05	0.999944
51263	MRPL30	740	MRPL49	1.99131e-14	0.00111479	0.998885
51263	MRPL30	55178	RNMTL1	9.75136e-12	0.00135553	0.998644
51263	MRPL30	65080	MRPL44	5.45313e-14	0.000132636	0.999867
51263	MRPL30	116541	MRPL54	7.10365e-07	0.0173425	0.982657
51263	MRPL30	6134	RPL10	1.09877e-16	0.0251537	0.974846
51263	MRPL30	51335	NGRN	4.4723e-09	0.000454868	0.999545
51263	MRPL30	54534	MRPL50	2.14434e-22	3.9208e-10	1
51263	MRPL30	64978	MRPL38	7.90146e-13	0.000133338	0.999867
51263	MRPL30	8886	DDX18	5.96539e-09	0.247664	0.752336
51263	MRPL30	6139	RPL17	5.29002e-15	0.169769	0.830231
51263	MRPL30	128308	MRPL55	1.14139e-10	0.000111974	0.999888
51263	MRPL30	115416	C7orf30	4.61964e-11	0.000306613	0.999693
51263	MRPL30	54948	MRPL16	4.70989e-13	8.40483e-05	0.999916
51263	MRPL30	122704	MRPL52	7.47998e-20	7.59554e-11	1
51263	MRPL30	339230	CCDC137	2.23152e-07	0.14808	0.85192
51263	MRPL30	55168	MRPS18A	5.91549e-13	0.000133192	0.999867
51263	MRPL30	51073	MRPL4	9.83961e-22	3.92027e-07	1
51263	MRPL30	23140	ZZEF1	1.20146e-07	0.0843611	0.915639
51263	MRPL30	9801	MRPL19	2.34257e-14	0.0253611	0.974639
51263	MRPL30	29088	MRPL15	1.58328e-15	0.000408578	0.999591
51263	MRPL30	3396	ICT1	3.28019e-16	0.000217063	0.999783
51263	MRPL30	51069	MRPL2	6.02093e-21	9.39124e-11	1
51263	MRPL30	219927	MRPL21	1.24491e-09	0.00657665	0.993423
51263	MRPL30	11224	RPL35	4.27332e-14	0.0433531	0.956647
51263	MRPL30	84545	MRPL43	8.01669e-11	0.00786479	0.992135
51263	MRPL30	63875	MRPL17	1.26895e-11	0.000415444	0.999585
51263	MRPL30	27349	MCAT	3.56757e-14	0.019767	0.980233
51263	MRPL30	9553	MRPL33	4.37896e-05	2.63247e-05	0.99993
51263	MRPL30	90480	GADD45GIP1	3.90262e-23	7.17032e-11	1
51263	MRPL30	51318	MRPL35	0.000401204	0.000617111	0.998982
51263	MRPL30	28977	MRPL42	2.5012e-18	1.34574e-09	1
51263	MRPL30	55052	MRPL20	1.09345e-11	5.77139e-05	0.999942
51263	MRPL30	84078	KBTBD7	1.09681e-11	0.0243882	0.975612
51263	MRPL30	26995	TRUB2	0.222208	0.0198901	0.757901
51263	MRPL30	81554	WBSCR16	0.00012552	0.0619116	0.937963
51263	MRPL30	51258	MRPL51	6.01395e-15	3.47461e-08	1
51263	MRPL30	285367	RPUSD3	0.000623753	0.0086476	0.990729
51263	MRPL30	64981	MRPL34	1.21332e-11	0.0139588	0.986041
51263	MRPL30	404093	CUEDC1	1.47365e-06	0.210657	0.789342
51263	MRPL30	79654	HECTD3	0.00364854	0.17074	0.825611
64978	MRPL38	6182	MRPL12	1.13053e-27	0.000106629	0.999893
64978	MRPL38	373156	GSTK1	9.09239e-06	0.150173	0.849818
64978	MRPL38	22827	PUF60	4.63463e-16	0.0648434	0.935157
64978	MRPL38	5119	CHMP1A	0.0143115	0.0158004	0.969888
64978	MRPL38	5331	PLCB3	1.05378e-11	0.0154255	0.984574
64978	MRPL38	9612	NCOR2	1.3839e-05	0.0706877	0.929298
64978	MRPL38	56919	DHX33	1.80228e-15	0.227404	0.772596
64978	MRPL38	6134	RPL10	2.96261e-21	0.156023	0.843977
64978	MRPL38	9130	FAM50A	0.000351579	0.150976	0.848672
64978	MRPL38	1759	DNM1	0.0006655	0.0142823	0.985052
64978	MRPL38	51199	NIN	0.0892762	0.000184863	0.910539
64978	MRPL38	55245	UQCC	4.30878e-05	0.00752477	0.992432
64978	MRPL38	64787	EPS8L2	0.0331115	0.148291	0.818598
64978	MRPL38	3845	KRAS	0.0160826	6.86465e-07	0.983917
64978	MRPL38	3265	HRAS	0.0354122	1.23527e-05	0.964575
64978	MRPL38	196074	METTL15	0.0290785	0.0509411	0.91998
64978	MRPL38	6143	RPL19	1.54602e-19	0.0171272	0.982873
64978	MRPL38	55907	CMAS	0.0632468	0.0850932	0.85166
64978	MRPL38	10953	TOMM34	0.0480496	0.0843695	0.867581
64978	MRPL38	5063	PAK3	0.0016075	0.0182087	0.980184
2660	MSTN	3913	LAMB2	6.02257e-10	0.0299004	0.9701
2660	MSTN	9620	CELSR1	4.61328e-10	0.179053	0.820947
2660	MSTN	9943	OXSR1	1.42111e-06	0.0106309	0.989368
2660	MSTN	649	BMP1	6.96314e-05	0.111538	0.888392
2660	MSTN	10220	GDF11	0.0346471	4.1221e-08	0.965353
2660	MSTN	56983	POGLUT1	0.0119985	0.0244926	0.963509
2660	MSTN	1954	MEGF8	1.78104e-16	0.246635	0.753365
2660	MSTN	2621	GAS6	1.14328e-09	0.0250691	0.974931
2660	MSTN	255738	PCSK9	5.2082e-11	0.141898	0.858102
2660	MSTN	1292	COL6A2	1.23384e-08	0.248315	0.751685
2660	MSTN	284207	METRNL	0.000414373	0.0108447	0.988741
2660	MSTN	11173	ADAMTS7	1.91856e-11	0.0989771	0.901023
2660	MSTN	79070	KDELC1	0.000697583	0.0848959	0.914407
2660	MSTN	221806	VWDE	9.90283e-15	0.0110858	0.988914
2660	MSTN	8747	ADAM21	7.1836e-05	0.150647	0.849282
2660	MSTN	57542	KLHDC5	0.000977035	8.26479e-06	0.999015
2660	MSTN	3714	JAG2	1.09245e-11	0.183075	0.816925
2660	MSTN	9518	GDF15	1.92894e-10	0.185597	0.814403
2660	MSTN	5046	PCSK6	0.02141	0.0942558	0.884334
2660	MSTN	54480	CHPF2	1.30715e-12	0.21521	0.78479
2660	MSTN	5551	PRF1	0.0653195	0.00895154	0.925729
84073	MYCBPAP	5650	KLK7	0.000109667	0.00126045	0.99863
84073	MYCBPAP	3034	HAL	2.52368e-09	0.0730998	0.9269
84073	MYCBPAP	7051	TGM1	2.01442e-12	0.0117516	0.988248
84073	MYCBPAP	374897	SBSN	3.5726e-14	0.0114762	0.988524
84073	MYCBPAP	128239	IQGAP3	6.46995e-09	0.164737	0.835263
84073	MYCBPAP	563	AZGP1	2.25486e-14	0.0698314	0.930169
84073	MYCBPAP	1515	CTSL2	7.6732e-08	0.00539616	0.994604
84073	MYCBPAP	6318	SERPINB4	4.38312e-10	0.0783146	0.921685
84073	MYCBPAP	7053	TGM3	5.25702e-13	0.0368758	0.963124
84073	MYCBPAP	79983	POF1B	8.26663e-11	0.199928	0.800072
84073	MYCBPAP	284110	GSDMA	2.32499e-13	0.0564122	0.943588
84073	MYCBPAP	51200	CPA4	7.00808e-07	0.190064	0.809936
84073	MYCBPAP	145264	SERPINA12	2.95863e-09	0.000546266	0.999454
84073	MYCBPAP	448834	KPRP	7.68708e-07	0.116995	0.883004
4714	NDUFB8	1523	CUX1	2.89165e-08	0.000658599	0.999341
4714	NDUFB8	9997	SCO2	2.4296e-12	0.10535	0.89465
10577	NPC2	7525	YES1	0.000792146	0.197589	0.801618
4885	NPTX2	5594	MAPK1	4.88146e-09	0.00612445	0.993876
4885	NPTX2	5595	MAPK3	6.86828e-07	0.00274775	0.997252
4885	NPTX2	84959	UBASH3B	1.21845e-10	2.76046e-09	1
4885	NPTX2	54820	NDE1	8.01976e-13	2.70844e-05	0.999973
4885	NPTX2	23467	NPTXR	3.47227e-12	1.10362e-07	1
4885	NPTX2	114294	LACTB	3.82653e-11	0.0652723	0.934728
4885	NPTX2	92667	C20orf72	1.65332e-12	0.000288668	0.999711
23569	PADI4	9110	MTMR4	0.000841859	0.000983567	0.998175
23569	PADI4	816	CAMK2B	0.0817988	0.0501489	0.868052
23569	PADI4	93621	MRFAP1	0.000244547	0.144718	0.855037
23569	PADI4	23283	CSTF2T	0.00814665	6.07588e-05	0.991793
23569	PADI4	55201	MAP1S	0.0249579	0.118606	0.856436
644591	PPIAL4G	4067	LYN	1.47097e-10	0.222229	0.777771
644591	PPIAL4G	7525	YES1	3.81967e-07	0.0871574	0.912842
644591	PPIAL4G	221823	PRPS1L1	0.00432817	0.0852781	0.910394
644591	PPIAL4G	381	ARF5	2.26453e-10	0.187044	0.812956
644591	PPIAL4G	30846	EHD2	9.05537e-06	0.106429	0.893562
644591	PPIAL4G	157680	VPS13B	3.65477e-05	0.189486	0.810478
9363	RAB33A	7284	TUFM	1.96351e-17	0.23547	0.76453
9363	RAB33A	5875	RABGGTA	2.09383e-09	0.000618055	0.999382
9363	RAB33A	1122	CHML	2.57286e-09	9.59016e-05	0.999904
9363	RAB33A	1121	CHM	1.39308e-13	7.59827e-06	0.999992
9363	RAB33A	55054	ATG16L1	8.60404e-12	1.66974e-08	1
9363	RAB33A	9140	ATG12	1.02926e-09	3.19705e-08	1
9363	RAB33A	57510	XPO5	1.10945e-15	0.0693497	0.93065
9363	RAB33A	2664	GDI1	7.40064e-16	0.141319	0.858681
9363	RAB33A	2665	GDI2	1.12597e-14	0.019363	0.980637
9363	RAB33A	83452	RAB33B	2.0237e-12	2.58496e-06	0.999997
9363	RAB33A	9474	ATG5	1.12893e-12	1.07621e-08	1
9363	RAB33A	11269	DDX19B	7.05333e-09	0.00253176	0.997468
9363	RAB33A	57222	ERGIC1	3.37597e-14	0.0691796	0.93082
9363	RAB33A	127829	ARL8A	0.00431698	0.0258163	0.969867
9363	RAB33A	8659	ALDH4A1	0.102616	0.00650055	0.890883
5901	RAN	8021	NUP214	1.27062e-13	0.0130062	0.986994
5901	RAN	5905	RANGAP1	3.14461e-13	0.000345323	0.999655
5901	RAN	3837	KPNB1	5.57185e-14	0.0267792	0.973221
5901	RAN	727851	RGPD8	2.91169e-13	1.92496e-08	1
5901	RAN	5903	RANBP2	8.91294e-12	9.34112e-06	0.999991
5901	RAN	285190	RGPD4	3.91971e-14	2.28181e-12	1
5901	RAN	84220	RGPD5	6.48718e-13	2.17171e-07	1
5901	RAN	400966	RGPD1	5.32374e-11	2.63872e-10	1
5901	RAN	7329	UBE2I	5.30929e-29	0.0618331	0.938167
5901	RAN	9787	DLGAP5	0.0159632	1.18011e-05	0.984025
5901	RAN	29098	RANGRF	7.03928e-22	1.18747e-08	1
5901	RAN	1104	RCC1	5.58264e-28	1.00322e-07	1
11119	BTN3A1	55128	TRIM68	0.00864501	0.000110379	0.991245
11119	BTN3A1	23141	ANKLE2	0.00225218	0.187878	0.80987
11119	BTN3A1	2801	GOLGA2	2.14836e-05	0.0496018	0.950377
11119	BTN3A1	54901	CDKAL1	0.00538523	0.042077	0.952538
11119	BTN3A1	9088	PKMYT1	1.02469e-07	0.000115058	0.999885
11119	BTN3A1	4043	LRPAP1	0.000155539	0.168259	0.831585
9921	RNF10	57492	ARID1B	0.067439	0.0564219	0.876139
9921	RNF10	23354	HAUS5	3.91494e-11	0.00109217	0.998908
9921	RNF10	8653	DDX3Y	1.0293e-12	0.0763186	0.923681
9921	RNF10	9416	DDX23	1.76183e-12	0.19252	0.80748
9921	RNF10	54930	HAUS4	2.24849e-07	2.68421e-05	0.999973
9921	RNF10	9275	BCL7B	0.00147403	0.162502	0.836024
9921	RNF10	79441	HAUS3	6.09867e-09	0.000298791	0.999701
9921	RNF10	115106	HAUS1	5.93589e-05	5.51637e-05	0.999885
9921	RNF10	54801	HAUS6	3.22462e-09	0.0112359	0.988764
9921	RNF10	93323	HAUS8	4.66882e-07	0.000536858	0.999463
285855	RPL7L1	6175	RPLP0	3.35923e-30	0.00314758	0.996852
285855	RPL7L1	6187	RPS2	2.45491e-14	0.14813	0.85187
285855	RPL7L1	3008	HIST1H1E	1.46758e-20	0.000815986	0.999184
285855	RPL7L1	6124	RPL4	1.26387e-19	0.00156633	0.998434
285855	RPL7L1	4869	NPM1	2.40696e-18	0.000100517	0.999899
285855	RPL7L1	55646	LYAR	4.67438e-17	0.0369666	0.963033
285855	RPL7L1	6139	RPL17	9.47117e-20	0.00525476	0.994745
285855	RPL7L1	3921	RPSA	1.83698e-22	0.247397	0.752603
285855	RPL7L1	6134	RPL10	5.41372e-15	0.056607	0.943393
285855	RPL7L1	6204	RPS10	2.45362e-19	0.00333121	0.996669
285855	RPL7L1	6122	RPL3	2.08348e-20	0.000257713	0.999742
285855	RPL7L1	6137	RPL13	5.40434e-18	0.00168778	0.998312
285855	RPL7L1	4113	MAGEB2	9.22952e-16	0.000625157	0.999375
285855	RPL7L1	11224	RPL35	2.74668e-15	0.000383134	0.999617
285855	RPL7L1	83759	RBM4B	1.07562e-22	0.00788561	0.992114
285855	RPL7L1	2246	FGF1	3.5856e-08	0.0866383	0.913362
54665	RSBN1	6204	RPS10	2.16224e-22	0.000659149	0.999341
54665	RSBN1	6135	RPL11	8.75464e-23	0.00022159	0.999778
54665	RSBN1	6175	RPLP0	1.7584e-26	0.00025084	0.999749
54665	RSBN1	6122	RPL3	1.03902e-22	0.00060731	0.999393
54665	RSBN1	3008	HIST1H1E	9.01455e-30	9.43706e-05	0.999906
54665	RSBN1	6223	RPS19	5.27162e-26	0.000110418	0.99989
54665	RSBN1	9275	BCL7B	0.00373224	0.0108646	0.985403
54665	RSBN1	3921	RPSA	1.06295e-20	0.0615739	0.938426
54665	RSBN1	4736	RPL10A	3.15752e-18	0.0173707	0.982629
54665	RSBN1	347	APOD	6.82491e-06	0.134252	0.865741
54665	RSBN1	6137	RPL13	7.17878e-30	0.000159199	0.999841
54665	RSBN1	11224	RPL35	2.26281e-16	0.0031069	0.996893
54665	RSBN1	6187	RPS2	1.83438e-21	0.000856419	0.999144
54665	RSBN1	6132	RPL8	6.47003e-19	0.00247095	0.997529
54665	RSBN1	4113	MAGEB2	4.86252e-18	0.000269796	0.99973
8819	SAP30	3622	ING2	7.6912e-20	3.18874e-16	1
8819	SAP30	5926	ARID4A	9.4768e-13	1.44664e-07	1
8819	SAP30	25942	SIN3A	7.78862e-13	1.3868e-06	0.999999
8819	SAP30	23309	SIN3B	5.88564e-11	2.93395e-07	1
8819	SAP30	79595	SAP130	2.84445e-12	2.85813e-08	1
8819	SAP30	64426	SUDS3	1.26886e-11	1.25727e-07	1
8819	SAP30	51742	ARID4B	1.58175e-13	2.82582e-08	1
8819	SAP30	84312	BRMS1L	2.02227e-12	9.59507e-09	1
8819	SAP30	79685	SAP30L	1.99994e-08	7.56253e-06	0.999992
8819	SAP30	221937	FOXK1	5.79474e-07	0.00115992	0.99884
8819	SAP30	9275	BCL7B	0.00373224	0.0108646	0.985403
8819	SAP30	4193	MDM2	0.000331479	0.0533846	0.946284
8819	SAP30	113179	ADAT3	6.85243e-08	1.78652e-05	0.999982
8819	SAP30	84629	TNRC18	9.10508e-13	1.27573e-07	1
8819	SAP30	57597	BAHCC1	3.0788e-10	1.74719e-06	0.999998
8819	SAP30	3607	FOXK2	6.27833e-11	0.00110729	0.998893
8819	SAP30	25855	BRMS1	1.01975e-08	1.369e-07	1
23157	SEPT6	5414	SEPT4	1.17598e-12	5.22991e-07	0.999999
23157	SEPT6	989	SEPT7	1.36246e-28	2.36004e-10	1
23157	SEPT6	5413	SEPT5	5.71178e-10	2.31565e-07	1
23157	SEPT6	23176	SEPT8	2.37088e-13	1.02862e-06	0.999999
23157	SEPT6	55752	SEPT11	1.06676e-28	5.08205e-10	1
23157	SEPT6	10801	SEPT9	2.93663e-13	0.000566658	0.999433
6433	SFSWAP	29105	C16orf80	4.89401e-17	7.75434e-09	1
54733	SLC35F2	3728	JUP	3.03278e-16	0.102513	0.897487
54733	SLC35F2	3713	IVL	9.52488e-09	0.246296	0.753704
54733	SLC35F2	84659	RNASE7	1.17144e-05	0.00602691	0.993961
54733	SLC35F2	79983	POF1B	2.2708e-15	0.0429054	0.957095
54733	SLC35F2	56889	TM9SF3	2.59657e-13	0.00836877	0.991631
54733	SLC35F2	10410	IFITM3	0.000106252	0.000352025	0.999542
54733	SLC35F2	2312	FLG	1.07881e-12	0.0104376	0.989562
54733	SLC35F2	1893	ECM1	7.24882e-10	0.0659359	0.934064
54733	SLC35F2	509	ATP5C1	5.56093e-15	0.0410003	0.959
54733	SLC35F2	1041	CDSN	2.38317e-05	0.0925282	0.907448
54733	SLC35F2	1824	DSC2	2.81509e-06	0.162349	0.837648
54733	SLC35F2	444	ASPH	1.40539e-11	0.201	0.799
54733	SLC35F2	79887	PLBD1	0.00294912	0.000816221	0.996235
54733	SLC35F2	10280	SIGMAR1	1.93095e-08	0.0201052	0.979895
54733	SLC35F2	6836	SURF4	8.27044e-09	0.127066	0.872934
54733	SLC35F2	11079	RER1	0.0659703	0.00108461	0.932945
54733	SLC35F2	54918	CMTM6	0.0156492	0.0103073	0.974044
54733	SLC35F2	6642	SNX1	0.000977767	0.00933203	0.98969
54733	SLC35F2	26580	BSCL2	0.00277678	0.0552115	0.942012
54733	SLC35F2	92840	REEP6	0.0150987	0.144468	0.840433
54733	SLC35F2	100509631	LOC100509631	2.66762e-05	9.93138e-06	0.999963
54733	SLC35F2	342897	NCCRP1	3.44877e-06	0.212163	0.787833
54733	SLC35F2	140707	BRI3BP	0.000549532	0.0525908	0.94686
64750	SMURF2	6223	RPS19	3.32341e-19	0.0070597	0.99294
64750	SMURF2	3921	RPSA	4.17998e-27	5.5777e-08	1
64750	SMURF2	5074	PAWR	7.26993e-10	0.182605	0.817395
64750	SMURF2	6187	RPS2	7.87129e-21	1.44277e-07	1
6817	SULT1A1	6818	SULT1A3	1.10208e-23	2.1334e-16	1
6817	SULT1A1	6820	SULT2B1	2.72721e-06	9.08758e-05	0.999906
6817	SULT1A1	6819	SULT1C2	4.40851e-19	1.50792e-12	1
6817	SULT1A1	5224	PGAM2	3.06922e-05	0.0513688	0.948601
705	BYSL	23223	RRP12	2.40345e-11	0.00101413	0.998986
705	BYSL	8602	NOP14	1.73468e-10	2.27163e-05	0.999977
705	BYSL	84946	LTV1	1.64674e-13	5.93132e-05	0.999941
705	BYSL	55720	TSR1	2.09903e-26	0.0818905	0.918109
705	BYSL	5073	PARN	8.13953e-12	2.3552e-06	0.999998
705	BYSL	6223	RPS19	1.77517e-28	0.171042	0.828958
705	BYSL	1725	DHPS	2.02263e-15	5.70784e-05	0.999943
705	BYSL	79050	NOC4L	2.14907e-12	1.8821e-06	0.999998
705	BYSL	85395	C21orf70	1.68516e-07	0.00386124	0.996139
705	BYSL	6217	RPS16	2.12182e-24	0.122545	0.877455
705	BYSL	55781	RIOK2	5.47165e-09	0.0163936	0.983606
93624	TADA2B	54386	TERF2IP	6.36268e-12	0.000491485	0.999509
93624	TADA2B	26093	CCDC9	0.0444807	0.0963367	0.859183
93624	TADA2B	6880	TAF9	5.6795e-11	0.00701299	0.992987
93624	TADA2B	117143	TADA1	4.46943e-18	3.35716e-13	1
93624	TADA2B	23411	SIRT1	2.30261e-11	4.36725e-07	1
93624	TADA2B	7014	TERF2	1.39881e-10	1.85941e-06	0.999998
93624	TADA2B	27097	TAF5L	9.88111e-11	2.39529e-07	1
93624	TADA2B	6883	TAF12	7.96442e-10	8.19046e-10	1
93624	TADA2B	8295	TRRAP	1.10574e-09	0.0367054	0.963295
93624	TADA2B	55578	FAM48A	1.50137e-11	9.76588e-11	1
93624	TADA2B	8464	SUPT3H	0.00636603	3.02825e-06	0.993631
93624	TADA2B	10474	TADA3	5.70449e-10	5.86011e-08	1
93624	TADA2B	9913	SUPT7L	0.00587839	1.58355e-06	0.99412
93624	TADA2B	11116	FGFR1OP	0.00430561	0.0350436	0.960651
25771	TBC1D22A	64746	ACBD3	7.51462e-16	0.00690432	0.993096
25771	TBC1D22A	1515	CTSL2	0.072392	0.115456	0.812152
10043	TOM1	8218	CLTCL1	6.64168e-13	0.000204216	0.999796
10043	TOM1	54472	TOLLIP	3.65992e-27	3.51516e-06	0.999996
10043	TOM1	113179	ADAT3	6.48043e-06	0.000117654	0.999876
10043	TOM1	53635	PTOV1	6.03571e-08	0.159795	0.840205
10043	TOM1	55048	VPS37C	0.00148512	0.0173492	0.981166
10043	TOM1	83892	KCTD10	0.000205864	0.00562196	0.994172
10043	TOM1	10444	ZER1	0.00013986	0.00935384	0.990506
10043	TOM1	23549	DNPEP	0.0018972	0.00322654	0.994876
51377	UCHL5	5704	PSMC4	2.21465e-23	0.00167193	0.998328
51377	UCHL5	5700	PSMC1	2.08069e-25	0.125919	0.874081
51377	UCHL5	4798	NFRKB	3.20094e-10	1.82836e-06	0.999998
51377	UCHL5	11047	ADRM1	3.29856e-25	0.000381809	0.999618
51377	UCHL5	5701	PSMC2	9.13476e-31	0.0230099	0.97699
51377	UCHL5	5718	PSMD12	4.90638e-27	0.000982065	0.999018
51377	UCHL5	79913	ACTR5	1.53457e-11	0.000324751	0.999675
51377	UCHL5	10856	RUVBL2	2.6829e-33	0.13455	0.86545
51377	UCHL5	80227	PAAF1	1.46048e-07	0.000379828	0.99962
51377	UCHL5	5716	PSMD10	9.78671e-16	0.121907	0.878093
51377	UCHL5	5711	PSMD5	1.01524e-16	0.242501	0.757499
51377	UCHL5	54617	INO80	2.99125e-05	0.000376231	0.999594
51377	UCHL5	5710	PSMD4	5.13952e-22	0.0580417	0.941958
51377	UCHL5	125476	INO80C	4.88286e-13	0.000551095	0.999449
79674	VEPH1	9231	DLG5	8.36503e-13	4.83011e-10	1
7432	VIP	130507	UBR3	1.81212e-08	0.0551257	0.944874
7432	VIP	55844	PPP2R2D	1.95938e-05	0.00705516	0.992925
7432	VIP	90293	KLHL13	3.60793e-10	0.000813219	0.999187
7432	VIP	55958	KLHL9	2.41629e-09	0.0133724	0.986628
7432	VIP	10874	NMU	0.0545348	0.0338922	0.911573
7432	VIP	7425	VGF	0.0904467	0.000503027	0.90905
9559	VPS26A	51699	VPS29	3.40284e-24	2.27311e-12	1
9559	VPS26A	55737	VPS35	1.99639e-13	1.02821e-07	1
9559	VPS26A	9779	TBC1D5	1.6707e-12	9.62928e-10	1
9559	VPS26A	112936	VPS26B	6.87433e-11	2.09352e-10	1
222696	ZSCAN23	8653	DDX3Y	3.70087e-11	0.206761	0.793239
222696	ZSCAN23	55663	ZNF446	7.53193e-06	2.3671e-08	0.999992
222696	ZSCAN23	51282	SCAND1	0.000690927	1.63294e-06	0.999307
118461	C10orf71	1859	DYRK1A	1.88867e-10	5.93003e-09	1
118461	C10orf71	10238	DCAF7	1.49156e-12	0.00532025	0.99468
118461	C10orf71	2246	FGF1	7.5428e-07	0.000520753	0.999478
118461	C10orf71	2342	FNTB	0.016491	0.0128083	0.970701
140711	C20orf118	528	ATP6V1C1	3.69204e-14	0.000128382	0.999872
140711	C20orf118	529	ATP6V1E1	5.59929e-14	0.000272387	0.999728
140711	C20orf118	523	ATP6V1A	2.04679e-12	0.0152024	0.984798
140711	C20orf118	526	ATP6V1B2	5.75483e-11	0.00117179	0.998828
140711	C20orf118	51382	ATP6V1D	3.98798e-12	2.55293e-06	0.999997
140711	C20orf118	9296	ATP6V1F	1.58046e-11	2.04734e-05	0.99998
140711	C20orf118	9550	ATP6V1G1	3.83322e-11	0.206746	0.793254
140711	C20orf118	113179	ADAT3	8.57921e-09	1.02014e-05	0.99999
25966	C2CD2	54832	VPS13C	7.86302e-10	0.09116	0.90884
25966	C2CD2	7277	TUBA4A	1.41501e-16	0.017735	0.982265
25966	C2CD2	79658	ARHGAP10	5.02953e-10	2.45296e-07	1
25966	C2CD2	23092	ARHGAP26	4.35267e-09	6.04086e-09	1
25966	C2CD2	2035	EPB41	0.0140393	0.186371	0.79959
25966	C2CD2	55871	CBWD1	7.35153e-15	0.00978134	0.990219
25966	C2CD2	445571	CBWD3	1.2377e-12	0.116344	0.883656
90	ACVR1	2534	FYN	4.57158e-06	0.0118913	0.988104
90	ACVR1	2064	ERBB2	1.57867e-07	0.085522	0.914478
90	ACVR1	558	AXL	2.48861e-08	0.195144	0.804856
90	ACVR1	657	BMPR1A	5.62347e-06	0.00120767	0.998787
90	ACVR1	91	ACVR1B	0.000664939	0.00342228	0.995913
90	ACVR1	91663	MYADM	0.00014097	0.0192367	0.980622
90	ACVR1	8795	TNFRSF10B	0.000517936	0.0360332	0.963449
8099	CDK2AP1	3066	HDAC2	1.01684e-14	0.0433189	0.956681
8099	CDK2AP1	8932	MBD2	1.22122e-12	8.09977e-09	1
8099	CDK2AP1	53615	MBD3	1.63286e-09	3.81378e-08	1
8099	CDK2AP1	1107	CHD3	5.93453e-11	2.03801e-07	1
8099	CDK2AP1	1108	CHD4	1.40662e-14	1.90598e-06	0.999998
8099	CDK2AP1	26038	CHD5	7.85213e-12	1.1315e-08	1
8099	CDK2AP1	9219	MTA2	8.185e-15	4.44707e-06	0.999996
8099	CDK2AP1	9112	MTA1	2.26327e-09	7.79757e-07	0.999999
8099	CDK2AP1	57504	MTA3	1.35856e-11	5.41212e-08	1
8099	CDK2AP1	112869	CCDC101	1.54911e-09	3.03378e-06	0.999997
8099	CDK2AP1	11171	STRAP	2.66994e-24	0.000225954	0.999774
9976	CLEC2B	347688	TUBB8	3.95489e-14	0.233657	0.766343
9976	CLEC2B	6400	SEL1L	8.86734e-13	0.053978	0.946022
9976	CLEC2B	120071	GYLTL1B	2.07618e-12	0.241601	0.758399
9976	CLEC2B	4486	MST1R	4.28782e-12	0.0575958	0.942404
9976	CLEC2B	6272	SORT1	5.54104e-06	0.0633839	0.936611
9976	CLEC2B	5955	RCN2	4.92924e-15	0.151976	0.848024
9976	CLEC2B	8751	ADAM15	7.01368e-13	0.0913276	0.908672
9976	CLEC2B	1496	CTNNA2	1.79291e-09	0.159368	0.840632
9976	CLEC2B	3134	HLA-F	9.16509e-10	0.0223279	0.977672
9976	CLEC2B	3107	HLA-C	2.37234e-16	0.148855	0.851145
9976	CLEC2B	100507680	LOC100507680	1.0914e-09	0.032704	0.967296
9976	CLEC2B	3133	HLA-E	3.63564e-14	0.17831	0.82169
9976	CLEC2B	100507703	LOC100507703	7.98868e-15	0.23985	0.76015
9976	CLEC2B	1889	ECE1	4.51698e-15	0.110218	0.889782
9976	CLEC2B	51108	METTL9	5.27316e-05	0.000974839	0.998972
9976	CLEC2B	131566	DCBLD2	3.58582e-14	0.045203	0.954797
9976	CLEC2B	51604	PIGT	2.05747e-10	0.127568	0.872432
9976	CLEC2B	2132	EXT2	2.46233e-10	0.13968	0.86032
9976	CLEC2B	102	ADAM10	1.17651e-11	0.0271884	0.972812
9976	CLEC2B	23654	PLXNB2	9.66067e-13	0.222805	0.777195
9976	CLEC2B	6768	ST14	2.05952e-08	0.113998	0.886002
9976	CLEC2B	23385	NCSTN	2.42939e-12	0.242495	0.757505
9976	CLEC2B	6786	STIM1	2.66585e-07	0.0068784	0.993121
9976	CLEC2B	90231	KIAA2013	1.32412e-11	0.00015034	0.99985
9976	CLEC2B	113189	CHST14	4.74793e-08	0.0167096	0.98329
9976	CLEC2B	81618	ITM2C	8.98483e-09	0.214073	0.785927
9976	CLEC2B	6653	SORL1	9.63951e-13	0.157349	0.842651
9976	CLEC2B	8694	DGAT1	2.59575e-08	6.66211e-08	1
9976	CLEC2B	2589	GALNT1	0.00183221	0.0341761	0.963992
9976	CLEC2B	51435	SCARA3	6.392e-09	0.00378424	0.996216
9976	CLEC2B	8729	GBF1	2.7903e-11	0.112295	0.887705
9976	CLEC2B	55229	PANK4	1.08257e-09	0.0669491	0.933051
9976	CLEC2B	84447	SYVN1	7.62455e-10	0.000803171	0.999197
9976	CLEC2B	6692	SPINT1	2.78961e-07	0.00440432	0.995595
9976	CLEC2B	23341	DNAJC16	4.55904e-13	0.000623449	0.999377
9976	CLEC2B	7846	TUBA1A	3.99977e-16	0.177288	0.822712
9976	CLEC2B	80267	EDEM3	5.64749e-06	0.0347752	0.965219
9976	CLEC2B	6868	ADAM17	6.09966e-07	0.155582	0.844417
9976	CLEC2B	3693	ITGB5	1.50919e-13	0.15083	0.84917
9976	CLEC2B	10956	OS9	3.36392e-11	0.102313	0.897687
9976	CLEC2B	81542	TMX1	3.22241e-14	0.0486885	0.951312
9976	CLEC2B	5701	PSMC2	9.80798e-16	0.157544	0.842456
9976	CLEC2B	4040	LRP6	2.09341e-10	0.0120943	0.987906
9976	CLEC2B	4041	LRP5	0.000773168	0.107227	0.892
9976	CLEC2B	3140	MR1	1.74404e-08	0.0285033	0.971497
9976	CLEC2B	51061	TXNDC11	2.19982e-09	0.000156731	0.999843
9976	CLEC2B	51465	UBE2J1	5.31308e-05	5.07963e-05	0.999896
9976	CLEC2B	25800	SLC39A6	2.09937e-09	0.0243223	0.975678
9976	CLEC2B	3691	ITGB4	8.22517e-14	0.0651832	0.934817
9976	CLEC2B	9319	TRIP13	3.95941e-14	0.107918	0.892082
9976	CLEC2B	27248	ERLEC1	2.49237e-13	0.00724781	0.992752
9976	CLEC2B	55871	CBWD1	2.14428e-09	0.0432758	0.956724
9976	CLEC2B	445571	CBWD3	1.62198e-08	0.158937	0.841063
9976	CLEC2B	60386	SLC25A19	9.69547e-08	0.0897119	0.910288
9976	CLEC2B	444	ASPH	2.07037e-15	0.108633	0.891367
9976	CLEC2B	1047	CLGN	7.04854e-09	0.0986533	0.901347
9976	CLEC2B	57326	PBXIP1	2.10625e-12	0.000161985	0.999838
9976	CLEC2B	22870	PPP6R1	6.61785e-06	0.0967908	0.903203
9976	CLEC2B	334	APLP2	0.000209167	0.0436116	0.956179
9976	CLEC2B	351	APP	3.33751e-14	0.168604	0.831396
9976	CLEC2B	5445	PON2	6.59482e-12	0.0992499	0.90075
9976	CLEC2B	2137	EXTL3	7.74662e-05	0.049262	0.95066
9976	CLEC2B	23231	SEL1L3	7.72921e-13	0.06569	0.93431
9976	CLEC2B	66005	CHID1	3.05692e-10	0.187296	0.812704
9976	CLEC2B	55558	PLXNA3	3.61303e-13	0.0345831	0.965417
9976	CLEC2B	79937	CNTNAP3	3.76533e-12	0.0576234	0.942377
9976	CLEC2B	54495	TMX3	7.57741e-12	0.234761	0.765239
9976	CLEC2B	79675	FASTKD1	0.0133089	0.0923634	0.894328
9976	CLEC2B	199731	CADM4	0.00944136	0.00687935	0.983679
9976	CLEC2B	8893	EIF2B5	9.44304e-10	0.00447667	0.995523
9976	CLEC2B	56241	SUSD2	0.0437401	0.000111161	0.956149
9976	CLEC2B	9375	TM9SF2	5.26131e-08	0.0839716	0.916028
9976	CLEC2B	1824	DSC2	8.07331e-11	0.00831877	0.991681
9976	CLEC2B	25777	SUN2	2.13433e-08	0.0852148	0.914785
9976	CLEC2B	3914	LAMB3	1.81774e-07	0.118406	0.881593
9976	CLEC2B	8747	ADAM21	0.0389018	0.0178304	0.943268
9976	CLEC2B	8890	EIF2B4	0.000273562	0.132707	0.86702
9976	CLEC2B	170384	FUT11	0.000453836	0.163833	0.835713
9976	CLEC2B	9690	UBE3C	0.00453182	0.0682276	0.927241
9976	CLEC2B	5551	PRF1	3.07671e-09	0.00236406	0.997636
9976	CLEC2B	5652	PRSS8	0.0072619	0.0382647	0.954473
9976	CLEC2B	148867	SLC30A7	0.0228189	0.0890136	0.888168
9976	CLEC2B	64788	LMF1	1.75637e-09	0.00102861	0.998971
9976	CLEC2B	2135	EXTL2	1.52675e-05	4.53191e-05	0.999939
9976	CLEC2B	55741	EDEM2	0.0896411	0.00225858	0.9081
9976	CLEC2B	10026	PIGK	1.00463e-11	0.0381077	0.961892
9976	CLEC2B	7046	TGFBR1	4.57813e-11	0.0773237	0.922676
9976	CLEC2B	23353	SUN1	2.04858e-09	0.00206186	0.997938
9976	CLEC2B	23061	TBC1D9B	0.103117	0.00552357	0.89136
9976	CLEC2B	4240	MFGE8	3.752e-06	0.095641	0.904355
9976	CLEC2B	84061	MAGT1	0.00184509	0.0698329	0.928322
9976	CLEC2B	9746	CLSTN3	4.49051e-10	0.00324476	0.996755
9976	CLEC2B	55754	TMEM30A	0.0471916	0.101177	0.851631
9976	CLEC2B	3714	JAG2	6.66303e-09	0.00447767	0.995522
9976	CLEC2B	166647	GPR125	0.0947092	0.00102625	0.904265
9976	CLEC2B	10564	ARFGEF2	4.28741e-05	0.172932	0.827026
9976	CLEC2B	84892	C3orf39	4.26459e-10	0.0882013	0.911799
9976	CLEC2B	55624	POMGNT1	0.00691352	0.0379489	0.955138
9976	CLEC2B	84168	ANTXR1	0.000213761	0.0032411	0.996545
9976	CLEC2B	10331	B3GNT3	2.41274e-05	0.150843	0.849133
9976	CLEC2B	4851	NOTCH1	0.000275031	0.000293935	0.999431
9976	CLEC2B	4853	NOTCH2	0.000535799	0.00277023	0.996694
9976	CLEC2B	10501	SEMA6B	4.02715e-05	0.00426252	0.995697
9976	CLEC2B	83440	ADPGK	0.0941438	0.00513701	0.900719
9976	CLEC2B	8771	TNFRSF6B	1.46626e-06	0.217302	0.782696
9976	CLEC2B	51439	FAM8A1	8.92241e-09	0.000886521	0.999113
9976	CLEC2B	25825	BACE2	0.141426	0.00027693	0.858297
9976	CLEC2B	9044	BTAF1	0.00697824	0.168021	0.825001
9976	CLEC2B	6293	VPS52	0.00412197	0.00305472	0.992823
9976	CLEC2B	55879	GABRQ	0.183171	5.18021e-05	0.816778
9976	CLEC2B	4122	MAN2A2	3.64817e-10	0.0226076	0.977392
9976	CLEC2B	9993	DGCR2	5.38071e-06	0.00656335	0.993431
9976	CLEC2B	91147	TMEM67	8.74561e-06	0.00905222	0.990939
9976	CLEC2B	252839	TMEM9	0.00918581	0.002237	0.988577
9976	CLEC2B	9244	CRLF1	0.000786431	0.185852	0.813362
9976	CLEC2B	6443	SGCB	1.35815e-05	0.098044	0.901942
9976	CLEC2B	79414	LRFN3	0.00808006	0.0033602	0.98856
9976	CLEC2B	8692	HYAL2	1.20437e-06	0.00036848	0.99963
9976	CLEC2B	57508	INTS2	0.0832111	0.00509605	0.911693
1296	COL8A2	3309	HSPA5	2.98211e-17	0.0528623	0.947138
1296	COL8A2	143	PARP4	1.29668e-14	0.24066	0.75934
1296	COL8A2	10491	CRTAP	3.62586e-14	0.0126031	0.987397
1296	COL8A2	1303	COL12A1	2.28753e-10	2.61447e-06	0.999997
1296	COL8A2	9961	MVP	1.25353e-15	0.216408	0.783592
1296	COL8A2	64175	LEPRE1	4.77484e-11	0.130164	0.869836
1296	COL8A2	57563	KLHL8	1.21936e-07	0.00337224	0.996628
1296	COL8A2	1292	COL6A2	4.90576e-13	0.0541538	0.945846
1296	COL8A2	1291	COL6A1	3.23842e-10	0.0136074	0.986393
1296	COL8A2	5352	PLOD2	1.31585e-10	0.00138086	0.998619
1296	COL8A2	80781	COL18A1	3.5243e-11	9.44484e-05	0.999906
51163	DBR1	136647	TTDN1	1.97852e-17	1.11857e-09	1
51163	DBR1	6908	TBP	0.00191142	0.0374017	0.960687
9416	DDX23	9410	SNRNP40	3.46273e-24	4.43377e-06	0.999996
9416	DDX23	24148	PRPF6	1.68036e-13	0.00126366	0.998736
9416	DDX23	23020	SNRNP200	5.97901e-15	0.00254425	0.997456
9416	DDX23	10594	PRPF8	1.25946e-13	0.0142502	0.98575
9416	DDX23	10907	TXNL4A	1.68757e-21	0.000310047	0.99969
9416	DDX23	10421	CD2BP2	3.45053e-23	5.23155e-07	0.999999
9416	DDX23	11157	LSM6	2.0989e-20	0.164556	0.835444
9416	DDX23	25980	C20orf4	9.57175e-13	0.237318	0.762682
5977	DPF2	8289	ARID1A	1.02202e-14	0.0128534	0.987147
5977	DPF2	57492	ARID1B	6.59651e-11	8.67019e-08	1
5977	DPF2	6599	SMARCC1	1.03687e-12	0.00839571	0.991604
5977	DPF2	6604	SMARCD3	6.65744e-13	3.93211e-06	0.999996
5977	DPF2	6603	SMARCD2	3.07184e-15	0.000632964	0.999367
5977	DPF2	6595	SMARCA2	1.05393e-14	4.82109e-06	0.999995
5977	DPF2	6597	SMARCA4	1.15461e-15	0.0014346	0.998565
5977	DPF2	6598	SMARCB1	5.81672e-15	0.00516806	0.994832
5977	DPF2	9274	BCL7C	5.9308e-27	0.000865523	0.999134
5977	DPF2	9275	BCL7B	1.0999e-08	2.2111e-06	0.999998
192669	EIF2C3	26985	AP3M1	4.82653e-22	0.000986378	0.999014
192669	EIF2C3	8943	AP3D1	1.3245e-12	0.238026	0.761974
192669	EIF2C3	8546	AP3B1	8.30508e-12	0.0182023	0.981798
192669	EIF2C3	7057	THBS1	1.67773e-05	0.0034499	0.996533
192669	EIF2C3	25793	FBXO7	4.68801e-22	0.198826	0.801174
23545	ATP6V0A2	203547	VMA21	0.173078	0.000152308	0.826769
23545	ATP6V0A2	10159	ATP6AP2	2.44324e-23	2.33797e-07	1
23545	ATP6V0A2	9296	ATP6V1F	1.57007e-06	0.0118578	0.988141
23545	ATP6V0A2	537	ATP6AP1	8.79456e-11	0.00113786	0.998862
23545	ATP6V0A2	529	ATP6V1E1	5.74115e-11	0.176128	0.823872
23545	ATP6V0A2	6389	SDHA	9.34405e-21	0.165034	0.834966
23545	ATP6V0A2	147007	TMEM199	0.000376668	6.89233e-07	0.999623
23545	ATP6V0A2	3956	LGALS1	1.04468e-21	0.000554375	0.999446
23545	ATP6V0A2	527	ATP6V0C	1.85969e-16	3.00258e-09	1
23545	ATP6V0A2	245972	ATP6V0D2	9.38573e-15	1.55829e-08	1
144717	FAM109A	7372	UMPS	2.17138e-13	0.0152331	0.984767
144717	FAM109A	55177	FAM82A2	0.00203208	0.144243	0.853725
144717	FAM109A	80746	TSEN2	6.11308e-07	0.232858	0.767142
144717	FAM109A	3633	INPP5B	1.63694e-12	5.37833e-10	1
144717	FAM109A	27183	VPS4A	3.30015e-12	0.127484	0.872516
144717	FAM109A	1500	CTNND1	1.6916e-11	0.0148561	0.985144
144717	FAM109A	1464	CSPG4	1.01223e-12	0.115284	0.884716
144717	FAM109A	25911	DPCD	0.000997683	0.0507988	0.948204
144717	FAM109A	5042	PABPC3	2.9374e-06	3.91519e-08	0.999997
144717	FAM109A	80227	PAAF1	0.187479	0.00334025	0.809181
144717	FAM109A	5631	PRPS1	3.57959e-09	0.188679	0.811321
144717	FAM109A	91369	ANKRD40	1.04351e-12	0.00869348	0.991307
144717	FAM109A	64374	SIL1	7.74308e-05	0.184468	0.815455
144717	FAM109A	6687	SPG7	8.75313e-08	0.00194828	0.998052
144717	FAM109A	865	CBFB	0.0409823	0.00450656	0.954511
144717	FAM109A	84942	WDR73	0.000472028	0.024326	0.975202
55138	FAM90A1	23476	BRD4	2.08668e-09	4.9244e-09	1
2193	FARSA	10056	FARSB	8.21827e-13	2.39331e-06	0.999998
8789	FBP2	3008	HIST1H1E	1.05246e-16	0.214778	0.785222
54455	FBXO42	5531	PPP4C	5.0024e-16	9.00427e-07	0.999999
54455	FBXO42	8454	CUL1	2.10121e-13	0.0160275	0.983973
54455	FBXO42	3516	RBPJ	8.99779e-12	5.71844e-12	1
54455	FBXO42	9989	PPP4R1	1.13375e-10	0.000765091	0.999235
25793	FBXO7	10211	FLOT1	6.54812e-08	0.163903	0.836097
25793	FBXO7	2873	GPS1	1.92634e-14	0.186616	0.813384
25793	FBXO7	5690	PSMB2	1.71483e-17	0.201344	0.798656
25793	FBXO7	8454	CUL1	4.6223e-12	0.192922	0.807078
25793	FBXO7	5695	PSMB7	1.29148e-18	0.000508662	0.999491
25793	FBXO7	10980	COPS6	2.50294e-13	0.219563	0.780437
25793	FBXO7	5830	PEX5	8.95261e-12	0.00987639	0.990124
25793	FBXO7	5692	PSMB4	1.25107e-17	0.000996734	0.999003
25793	FBXO7	10920	COPS8	2.73992e-09	0.141588	0.858412
25793	FBXO7	64708	COPS7B	0.00123738	0.0849061	0.913857
25793	FBXO7	9491	PSMF1	1.02777e-15	1.2505e-09	1
25793	FBXO7	26190	FBXW2	6.96272e-07	2.77221e-08	0.999999
664	BNIP3	665	BNIP3L	0.128458	3.69729e-09	0.871542
664	BNIP3	160760	PPTC7	0.0241047	1.21692e-05	0.975883
79833	GEMIN6	79760	GEMIN7	1.72323e-17	5.37568e-12	1
79833	GEMIN6	11171	STRAP	8.36642e-26	9.77797e-09	1
79833	GEMIN6	11218	DDX20	3.52757e-12	0.00017202	0.999828
79833	GEMIN6	50628	GEMIN4	7.18151e-14	3.51227e-05	0.999965
79833	GEMIN6	54960	GEMIN8	6.36539e-14	1.85941e-10	1
79833	GEMIN6	6607	SMN2	2.06604e-07	0.00277385	0.997226
79833	GEMIN6	8487	SIP1	0.0158917	4.21234e-05	0.984066
2792	GNGT1	5082	PDCL	1.87356e-07	0.000154498	0.999845
79927	GRRP1	23028	KDM1A	3.47888e-14	0.0157939	0.984206
79927	GRRP1	80311	KLHL15	0.00307926	0.00931352	0.987607
79927	GRRP1	4695	NDUFA2	1.77037e-06	0.000128679	0.99987
79927	GRRP1	23186	RCOR1	9.67744e-09	0.0126723	0.987328
79927	GRRP1	55758	RCOR3	6.73072e-11	1.02956e-05	0.99999
79927	GRRP1	4719	NDUFS1	2.40104e-13	0.00276653	0.997233
79927	GRRP1	1454	CSNK1E	1.5875e-12	4.41963e-08	1
79927	GRRP1	1453	CSNK1D	4.56636e-10	7.88185e-06	0.999992
79927	GRRP1	26130	GAPVD1	2.23164e-06	0.0195771	0.980421
79927	GRRP1	7205	TRIP6	2.09342e-12	0.000441673	0.999558
2967	GTF2H3	2966	GTF2H2	2.4721e-11	8.34727e-08	1
2967	GTF2H3	404672	GTF2H5	1.14569e-15	3.00353e-13	1
2976	GTF3C2	6175	RPLP0	1.11258e-21	0.122701	0.877299
2976	GTF3C2	6187	RPS2	8.41344e-25	0.00240826	0.997592
2976	GTF3C2	708	C1QBP	1.31545e-16	0.214347	0.785653
2976	GTF3C2	9329	GTF3C4	9.68701e-26	2.08133e-07	1
2976	GTF3C2	6134	RPL10	5.35933e-22	0.00601102	0.993989
2976	GTF3C2	9532	BAG2	6.39467e-22	0.123682	0.876318
2976	GTF3C2	10294	DNAJA2	5.79649e-24	0.0706813	0.929319
2976	GTF3C2	6137	RPL13	1.92632e-20	0.0169968	0.983003
2976	GTF3C2	6122	RPL3	8.19784e-13	0.0446305	0.955369
2983	GUCY1B3	439921	MXRA7	4.90569e-12	1.08108e-12	1
2983	GUCY1B3	57037	ANKMY2	8.52347e-10	1.61967e-06	0.999998
3660	IRF2	54906	C10orf18	0.000518983	3.2972e-05	0.999448
3735	KARS	9255	AIMP1	3.21652e-11	0.000140834	0.999859
3735	KARS	5917	RARS	4.1963e-13	3.13886e-05	0.999969
3735	KARS	5859	QARS	8.25158e-29	3.46285e-09	1
3735	KARS	2058	EPRS	1.47163e-13	0.000175932	0.999824
3735	KARS	7965	AIMP2	8.05922e-13	7.4099e-05	0.999926
3735	KARS	1615	DARS	5.76671e-12	0.00103961	0.99896
3735	KARS	4141	MARS	1.17038e-11	3.65943e-06	0.999996
3735	KARS	123283	TARSL2	1.31872e-12	3.39661e-09	1
3735	KARS	9209	LRRFIP2	7.61837e-11	0.0664652	0.933535
3735	KARS	9521	EEF1E1	5.45338e-13	1.17692e-05	0.999988
3735	KARS	51520	LARS	6.9524e-28	8.65976e-06	0.999991
3748	KCNC3	3749	KCNC4	1.70562e-08	1.52679e-12	1
3748	KCNC3	22926	ATF6	3.17914e-12	1.3423e-07	1
3748	KCNC3	80762	NDFIP1	8.38433e-05	1.94105e-06	0.999914
3748	KCNC3	5033	P4HA1	3.28231e-15	0.0614086	0.938591
3748	KCNC3	6558	SLC12A2	2.60392e-11	0.0361241	0.963876
3748	KCNC3	79990	PLEKHH3	6.24943e-14	0.134671	0.865329
3748	KCNC3	9180	OSMR	0.00424463	0.0105567	0.985199
3748	KCNC3	2534	FYN	5.43895e-07	5.92249e-05	0.99994
3748	KCNC3	2260	FGFR1	0.00250087	0.00365676	0.993842
3748	KCNC3	657	BMPR1A	2.25518e-05	0.016481	0.983496
3748	KCNC3	5789	PTPRD	0.00203444	4.2738e-05	0.997923
3748	KCNC3	5792	PTPRF	1.31444e-16	0.00776638	0.992234
3748	KCNC3	2052	EPHX1	2.05154e-07	0.00529654	0.994703
3748	KCNC3	558	AXL	3.86992e-10	0.248768	0.751232
3748	KCNC3	7145	TNS1	2.71385e-07	2.58211e-09	1
3748	KCNC3	780	DDR1	3.85356e-10	0.0118986	0.988101
3748	KCNC3	7444	VRK2	0.035427	0.0962305	0.868342
3748	KCNC3	6574	SLC20A1	0.000121894	0.227436	0.772442
3748	KCNC3	3716	JAK1	4.3195e-05	0.00862348	0.991333
3748	KCNC3	1455	CSNK1G2	0.0227601	0.00576944	0.971471
3748	KCNC3	10945	KDELR1	0.00231835	0.112338	0.885343
3748	KCNC3	399909	PCNXL3	1.4903e-06	2.41625e-05	0.999974
3748	KCNC3	1388	ATF6B	2.32597e-09	5.94885e-08	1
147700	KLC3	3831	KLC1	2.26607e-18	1.79219e-13	1
147700	KLC3	64837	KLC2	1.0517e-11	2.82399e-08	1
147700	KLC3	89953	KLC4	4.07908e-12	5.86883e-10	1
147700	KLC3	3800	KIF5C	2.41972e-10	1.18636e-07	1
147700	KLC3	3799	KIF5B	1.55283e-12	2.57486e-06	0.999997
147700	KLC3	3798	KIF5A	1.6608e-11	5.06336e-10	1
147700	KLC3	727851	RGPD8	4.02239e-13	1.04606e-06	0.999999
147700	KLC3	84220	RGPD5	3.35504e-12	3.54378e-05	0.999965
147700	KLC3	26135	SERBP1	1.39435e-19	0.0351125	0.964888
147700	KLC3	23353	SUN1	0.0080029	0.216997	0.775
114818	KLHL29	9903	KLHL21	2.25444e-08	3.73693e-06	0.999996
114818	KLHL29	22954	TRIM32	0.00256955	0.00581434	0.991616
114818	KLHL29	55958	KLHL9	8.65238e-11	0.000642918	0.999357
114818	KLHL29	9610	RIN1	1.63168e-09	0.213207	0.786793
689	BTF3	84940	CORO6	0.000771656	0.160724	0.838504
689	BTF3	28956	LAMTOR2	1.09961e-16	0.0528664	0.947134
689	BTF3	5422	POLA1	6.91142e-09	1.22133e-07	1
689	BTF3	203111	C8orf47	0.242033	3.24116e-06	0.757964
689	BTF3	2790	GNG10	8.14469e-14	0.0220172	0.977983
689	BTF3	4666	NACA	1.92857e-14	2.40786e-05	0.999976
689	BTF3	5558	PRIM2	2.76735e-11	1.66296e-06	0.999998
689	BTF3	7251	TSG101	2.59619e-14	0.0465886	0.953411
689	BTF3	4067	LYN	7.46125e-11	0.0584067	0.941593
689	BTF3	23545	ATP6V0A2	0.000110518	0.0456055	0.954284
689	BTF3	5557	PRIM1	5.20448e-12	8.01905e-07	0.999999
689	BTF3	54583	EGLN1	0.0016852	0.000160459	0.998154
689	BTF3	22998	LIMCH1	4.89532e-11	0.129266	0.870734
689	BTF3	10232	MSLN	2.25562e-06	0.0205131	0.979485
689	BTF3	57534	MIB1	0.0950941	0.0642933	0.840613
689	BTF3	342538	NACA2	0.0101415	2.38593e-06	0.989856
689	BTF3	2319	FLOT2	3.61484e-16	0.041677	0.958323
689	BTF3	51160	VPS28	2.22904e-07	0.00262859	0.997371
689	BTF3	64146	PDF	0.000893374	0.0054247	0.993682
689	BTF3	55048	VPS37C	0.00391035	0.0474836	0.948606
11202	KLK8	63897	HEATR6	4.59012e-10	0.0666971	0.933303
11202	KLK8	291	SLC25A4	6.88881e-09	0.051459	0.948541
11202	KLK8	10166	SLC25A15	4.72275e-05	0.182588	0.817365
11202	KLK8	221806	VWDE	3.23848e-14	0.146907	0.853093
11202	KLK8	23765	IL17RA	3.53026e-08	0.0510122	0.948988
11202	KLK8	5002	SLC22A18	3.51957e-06	0.211934	0.788062
11202	KLK8	10440	TIMM17A	0.00390637	0.135334	0.86076
11202	KLK8	4259	MGST3	0.00140468	0.0735264	0.925069
11202	KLK8	7466	WFS1	0.0174856	0.0670279	0.915486
4000	LMNA	4001	LMNB1	1.01634e-15	0.00572305	0.994277
4000	LMNA	84823	LMNB2	4.75561e-14	0.00364524	0.996355
4000	LMNA	7586	ZKSCAN1	0.00168072	3.73951e-05	0.998282
4000	LMNA	7748	ZNF195	3.33244e-05	0.00177587	0.998191
4000	LMNA	23353	SUN1	0.0080029	0.216997	0.775
4170	MCL1	10075	HUWE1	4.75456e-16	0.2385	0.7615
4170	MCL1	5571	PRKAG1	2.46205e-06	0.00376185	0.996236
4170	MCL1	5562	PRKAA1	7.014e-08	0.00345068	0.996549
4170	MCL1	578	BAK1	6.69028e-11	1.46244e-10	1
4170	MCL1	5366	PMAIP1	5.0607e-05	1.40133e-11	0.999949
4170	MCL1	581	BAX	8.5704e-14	6.97364e-05	0.99993
4170	MCL1	27113	BBC3	8.79288e-09	1.57015e-06	0.999998
4170	MCL1	637	BID	1.30776e-06	0.0910823	0.908916
4170	MCL1	80124	VCPIP1	0.00146882	0.00384506	0.994686
4174	MCM5	79892	MCMBP	7.08845e-13	4.0291e-06	0.999996
4174	MCM5	4172	MCM3	1.65871e-22	2.98824e-08	1
4174	MCM5	5837	PYGM	1.57788e-07	0.0479163	0.952084
150365	MEI1	23203	PMPCA	3.27582e-14	0.103437	0.896563
150365	MEI1	9512	PMPCB	1.00098e-14	0.236761	0.763239
150365	MEI1	80305	TRABD	4.04405e-08	0.0267398	0.97326
150365	MEI1	150763	GPAT2	1.20681e-11	0.00758797	0.992412
4319	MMP10	9957	HS3ST1	1.55841e-05	0.00292117	0.997063
4319	MMP10	7076	TIMP1	0.00149961	0.000313451	0.998187
4319	MMP10	4121	MAN1A1	0.00166957	0.175841	0.822489
4319	MMP10	652	BMP4	3.80941e-06	0.00207487	0.997921
4319	MMP10	10874	NMU	0.000329829	0.00331692	0.996353
4319	MMP10	283869	NPW	0.00220776	0.00644336	0.991349
10240	MRPS31	6124	RPL4	2.903e-30	0.224521	0.775479
10240	MRPS31	64965	MRPS9	1.70508e-23	0.00202644	0.997974
10240	MRPS31	64949	MRPS26	1.51552e-29	5.91407e-06	0.999994
10240	MRPS31	728378	POTEF	5.03375e-10	0.00664589	0.993354
10240	MRPS31	55037	PTCD3	1.75336e-14	0.00117497	0.998825
10240	MRPS31	51649	MRPS23	8.20848e-27	0.000253076	0.999747
10240	MRPS31	23107	MRPS27	1.16534e-31	6.58499e-06	0.999993
10240	MRPS31	64968	MRPS6	3.13087e-26	0.00846952	0.99153
10240	MRPS31	55173	MRPS10	1.40634e-13	0.00381451	0.996185
10240	MRPS31	5837	PYGM	1.13671e-07	0.000697035	0.999303
10240	MRPS31	7818	DAP3	4.30588e-29	0.00164474	0.998355
10240	MRPS31	64969	MRPS5	3.2356e-27	0.000622829	0.999377
10240	MRPS31	56945	MRPS22	5.95393e-14	0.116389	0.883611
10240	MRPS31	64960	MRPS15	4.29117e-25	9.47945e-05	0.999905
10240	MRPS31	84273	C4orf14	1.14144e-20	0.000850246	0.99915
10240	MRPS31	60488	MRPS35	1.12714e-12	0.00280663	0.997193
10240	MRPS31	6134	RPL10	5.88367e-28	0.0249686	0.975031
10240	MRPS31	51116	MRPS2	6.7862e-28	0.000115468	0.999885
10240	MRPS31	6139	RPL17	1.91391e-24	0.185866	0.814134
10240	MRPS31	51650	MRPS33	2.06672e-14	0.00183858	0.998161
10240	MRPS31	64745	METTL17	4.98505e-14	0.00290257	0.997097
10240	MRPS31	51081	MRPS7	3.05198e-23	0.00129848	0.998702
10240	MRPS31	64951	MRPS24	9.53328e-24	3.42106e-05	0.999966
10240	MRPS31	63931	MRPS14	9.77547e-10	0.0712646	0.928735
10240	MRPS31	6137	RPL13	4.80749e-28	0.231565	0.768435
10240	MRPS31	51021	MRPS16	1.22152e-07	0.0427643	0.957236
10240	MRPS31	1158	CKM	0.00319332	9.53245e-05	0.996711
10240	MRPS31	11224	RPL35	2.91702e-23	0.156336	0.843664
10240	MRPS31	6432	SRSF7	3.70065e-24	0.0359628	0.964037
10240	MRPS31	54460	MRPS21	2.25551e-10	0.0175181	0.982482
80198	MUS81	22894	DIS3	3.52448e-10	0.0035684	0.996432
80198	MUS81	2072	ERCC4	0.00137688	0.00158072	0.997042
80198	MUS81	1017	CDK2	0.000108481	0.10659	0.893302
80198	MUS81	10672	GNA13	1.63117e-06	0.0223212	0.977677
80198	MUS81	146956	EME1	6.1454e-08	2.65685e-09	1
80198	MUS81	5781	PTPN11	6.88157e-08	0.18719	0.81281
80198	MUS81	100526737	RBM14-RBM4	0.0108095	0.000313989	0.988877
80198	MUS81	5578	PRKCA	0.0274953	0.0191218	0.953383
80198	MUS81	9341	VAMP3	0.00478785	0.0226057	0.972606
80198	MUS81	22800	RRAS2	6.33969e-05	0.235736	0.7642
80198	MUS81	5605	MAP2K2	0.00556261	0.124705	0.869732
4618	MYF6	6938	TCF12	0.0150863	0.000135863	0.984778
119032	C10orf32	55330	CNO	9.32442e-05	5.08851e-05	0.999856
119032	C10orf32	282991	BLOC1S2	2.89874e-11	3.29889e-06	0.999997
119032	C10orf32	2647	BLOC1S1	3.17192e-20	6.79114e-15	1
119032	C10orf32	118426	LOH12CR1	1.09525e-10	4.89315e-09	1
119032	C10orf32	79036	C19orf50	3.25115e-21	5.9852e-15	1
119032	C10orf32	23557	SNAPIN	1.4631e-10	1.48034e-07	1
56160	NDNL2	79677	SMC6	4.53383e-12	7.52567e-10	1
56160	NDNL2	286053	NSMCE2	4.38345e-11	3.16714e-10	1
56160	NDNL2	23137	SMC5	5.45046e-12	6.42188e-10	1
56160	NDNL2	375484	C5orf25	2.68762e-08	7.90316e-10	1
56160	NDNL2	55719	FAM178A	0.000122108	1.04344e-08	0.999878
56160	NDNL2	54780	NSMCE4A	1.73428e-08	1.71437e-08	1
4862	NPAS2	406	ARNTL	8.06693e-10	2.37793e-11	1
57532	NUFIP2	9908	G3BP2	5.89989e-24	9.4672e-05	0.999905
57532	NUFIP2	11273	ATXN2L	1.34645e-15	5.22484e-05	0.999948
57532	NUFIP2	1656	DDX6	2.77953e-14	0.00100639	0.998994
57532	NUFIP2	23369	PUM2	0.00559098	0.000119539	0.994289
57532	NUFIP2	124801	LSM12	1.15641e-10	0.00272071	0.997279
57532	NUFIP2	100526693	ARPC4-TTLL3	0.0273342	3.21901e-06	0.972663
57532	NUFIP2	81559	TRIM11	3.04678e-10	7.14691e-08	1
57532	NUFIP2	22794	CASC3	0.00415868	0.00483095	0.99101
51300	C3orf1	23283	CSTF2T	1.39581e-06	1.25239e-05	0.999986
51300	C3orf1	3954	LETM1	4.4619e-09	0.00107328	0.998927
51300	C3orf1	51103	NDUFAF1	3.48181e-22	1.31751e-09	1
51300	C3orf1	51295	ECSIT	1.03108e-05	6.09233e-05	0.999929
51300	C3orf1	4720	NDUFS2	1.63404e-14	0.0201422	0.979858
51300	C3orf1	129401	NUP35	0.23508	0.00149178	0.763428
51300	C3orf1	10137	RBM12	2.48947e-06	0.126288	0.87371
51300	C3orf1	4722	NDUFS3	5.21915e-11	0.153352	0.846648
51300	C3orf1	29078	NDUFAF4	2.1729e-11	4.78487e-05	0.999952
51300	C3orf1	28976	ACAD9	3.90353e-09	0.000661203	0.999339
51300	C3orf1	7873	MANF	0.00831796	0.0404766	0.951205
51300	C3orf1	1488	CTBP2	1.89852e-06	0.0837173	0.916281
51300	C3orf1	9238	TBRG4	6.06469e-06	0.242288	0.757706
51300	C3orf1	3418	IDH2	0.0685732	0.065565	0.865862
51300	C3orf1	1479	CSTF3	0.0648003	0.00874712	0.926453
51300	C3orf1	381	ARF5	1.77467e-11	0.195053	0.804947
51300	C3orf1	4698	NDUFA5	1.20546e-08	0.0126485	0.987351
51300	C3orf1	51552	RAB14	0.0014498	0.237579	0.760972
51300	C3orf1	55863	TMEM126B	6.20936e-07	7.41572e-05	0.999925
51300	C3orf1	9341	VAMP3	0.00132294	0.0219857	0.976691
51300	C3orf1	54539	NDUFB11	0.000375776	0.0282334	0.971391
51300	C3orf1	51571	FAM49B	0.000128796	0.0381947	0.961676
51300	C3orf1	6513	SLC2A1	8.72594e-19	0.0107993	0.989201
51300	C3orf1	10397	NDRG1	0.000171173	0.0906449	0.909184
51300	C3orf1	26007	DAK	6.87179e-05	0.100167	0.899765
51300	C3orf1	10953	TOMM34	0.00755313	0.211792	0.780655
51300	C3orf1	374291	NDUFS7	1.10296e-10	0.0182151	0.981785
51300	C3orf1	5533	PPP3CC	0.102008	0.000427148	0.897565
51300	C3orf1	4728	NDUFS8	1.1369e-09	0.00838627	0.991614
51300	C3orf1	158	ADSL	0.000604942	0.0869783	0.912417
51300	C3orf1	25915	NDUFAF3	5.859e-07	0.018874	0.981125
51300	C3orf1	4711	NDUFB5	2.01148e-17	1.28849e-09	1
29763	PACSIN3	8749	ADAM18	1.61259e-05	1.99742e-12	0.999984
29763	PACSIN3	22837	COBLL1	1.96329e-09	9.7357e-08	1
29763	PACSIN3	11078	TRIOBP	9.8591e-07	0.193212	0.806787
29763	PACSIN3	11064	CEP110	0.0680639	0.00166607	0.93027
10298	PAK4	445582	POTEE	2.68067e-09	2.27435e-05	0.999977
10298	PAK4	256364	EML3	1.6443e-11	1.74492e-05	0.999983
10298	PAK4	55604	LRRC16A	6.41854e-11	1.72202e-07	1
10298	PAK4	9826	ARHGEF11	8.01415e-11	3.97686e-09	1
10298	PAK4	91754	NEK9	2.28195e-10	3.09432e-06	0.999997
10298	PAK4	91833	WDR20	9.41383e-07	1.09672e-05	0.999988
7703	PCGF2	10211	FLOT1	1.68402e-09	0.054655	0.945345
7703	PCGF2	1911	PHC1	4.5593e-22	2.1722e-17	1
7703	PCGF2	23466	CBX6	3.7904e-21	7.55528e-11	1
7703	PCGF2	23492	CBX7	1.45914e-16	6.34348e-13	1
7703	PCGF2	84733	CBX2	1.05498e-10	7.0923e-09	1
7703	PCGF2	80012	PHC3	1.66685e-10	6.6171e-09	1
7703	PCGF2	1912	PHC2	4.72177e-10	4.8947e-08	1
7703	PCGF2	2790	GNG10	0.00659399	0.0154244	0.977982
7703	PCGF2	8535	CBX4	9.0771e-11	4.18649e-09	1
7703	PCGF2	57332	CBX8	3.77872e-12	3.34562e-08	1
7703	PCGF2	6045	RNF2	5.13569e-14	2.76241e-06	0.999997
7703	PCGF2	6015	RING1	9.80805e-13	3.41844e-05	0.999966
7703	PCGF2	10232	MSLN	0.00042976	0.0203655	0.979205
5408	PNLIPRP2	80153	EDC3	2.92398e-09	0.000187446	0.999813
5420	PODXL	9043	SPAG9	4.39976e-15	0.000531567	0.999468
5420	PODXL	3956	LGALS1	1.69533e-27	3.04816e-07	1
5420	PODXL	3964	LGALS8	3.40361e-27	4.61093e-07	1
5420	PODXL	221823	PRPS1L1	1.51834e-05	0.137164	0.862821
5425	POLD2	5536	PPP5C	8.85875e-13	0.00159166	0.998408
5425	POLD2	5980	REV3L	0.00111238	4.81631e-09	0.998888
5425	POLD2	5424	POLD1	1.56533e-19	3.63363e-14	1
5425	POLD2	10714	POLD3	3.07294e-11	4.18001e-07	1
5425	POLD2	57804	POLD4	0.000113074	2.98223e-09	0.999887
661	POLR3D	11128	POLR3A	4.73453e-13	7.16586e-07	0.999999
661	POLR3D	55718	POLR3E	3.25178e-23	2.57995e-15	1
661	POLR3D	55703	POLR3B	5.41694e-11	1.2012e-07	1
661	POLR3D	9330	GTF3C3	1.40465e-09	0.000166847	0.999833
661	POLR3D	10623	POLR3C	9.92331e-12	8.00376e-07	0.999999
661	POLR3D	27297	CRCP	8.79728e-13	2.89863e-08	1
661	POLR3D	11321	GPN1	2.69857e-23	7.4293e-08	1
661	POLR3D	79657	RPAP3	9.42658e-15	0.0146132	0.985387
661	POLR3D	5434	POLR2E	8.39865e-15	0.24038	0.75962
661	POLR3D	10622	POLR3G	2.12459e-08	2.8425e-07	1
661	POLR3D	10621	POLR3F	4.71e-11	7.88884e-09	1
661	POLR3D	51082	POLR1D	5.38942e-20	1.19945e-11	1
661	POLR3D	81572	PDRG1	4.76942e-06	0.13158	0.868415
661	POLR3D	81628	TSC22D4	1.70285e-10	0.000153886	0.999846
661	POLR3D	84265	POLR3GL	4.69567e-14	6.1667e-11	1
661	POLR3D	8409	UXT	1.67394e-08	0.00275879	0.997241
388468	POTEC	7874	USP7	5.55639e-14	0.000472636	0.999527
388468	POTEC	222584	FAM83B	3.29951e-08	1.20915e-06	0.999999
388468	POTEC	113828	FAM83F	2.34005e-10	5.53171e-09	1
8766	RAB11A	1122	CHML	5.42883e-06	0.00426459	0.99573
8766	RAB11A	1121	CHM	1.11438e-09	0.0606929	0.939307
8766	RAB11A	23650	TRIM29	0.196886	0.0154411	0.787673
8766	RAB11A	9230	RAB11B	6.54667e-11	0.0321474	0.967853
8766	RAB11A	12	SERPINA3	0.00575513	0.00988355	0.984361
8766	RAB11A	6318	SERPINB4	4.21227e-09	0.0445218	0.955478
8766	RAB11A	6317	SERPINB3	5.63444e-13	0.0608908	0.939109
8766	RAB11A	22841	RAB11FIP2	0.0167586	9.06677e-08	0.983241
8766	RAB11A	80223	RAB11FIP1	1.66535e-13	0.000335138	0.999665
8766	RAB11A	6273	S100A2	0.0268403	0.00198726	0.971172
8766	RAB11A	6278	S100A7	1.5321e-11	0.162402	0.837598
8766	RAB11A	1890	TYMP	0.00076751	0.0476469	0.951586
8766	RAB11A	5553	PRG2	0.0436442	4.4659e-08	0.956356
8766	RAB11A	8288	EPX	1.2444e-06	6.01947e-10	0.999999
9991	ROD1	5976	UPF1	1.51653e-13	0.139266	0.860734
9991	ROD1	10147	SUGP2	5.85432e-12	3.5272e-06	0.999996
9991	ROD1	83447	SLC25A31	0.156661	0.00570904	0.83763
9991	ROD1	26135	SERBP1	2.13669e-22	0.0907435	0.909257
9991	ROD1	3183	HNRNPC	8.92757e-15	0.0962814	0.903719
9991	ROD1	23196	FAM120A	1.71748e-12	0.148348	0.851652
9991	ROD1	57727	NCOA5	0.00905582	5.38484e-07	0.990944
10856	RUVBL2	93973	ACTR8	7.42695e-26	9.13522e-07	0.999999
10856	RUVBL2	57634	EP400	1.40982e-22	2.66134e-07	1
10856	RUVBL2	5202	PFDN2	1.00764e-28	0.192525	0.807475
10856	RUVBL2	125476	INO80C	2.34971e-23	1.20306e-07	1
10856	RUVBL2	8218	CLTCL1	1.3772e-12	1.59476e-05	0.999984
10856	RUVBL2	80314	EPC1	3.08901e-09	1.61105e-07	1
10856	RUVBL2	26122	EPC2	1.28352e-32	3.4033e-08	1
10856	RUVBL2	11128	POLR3A	1.27829e-14	0.0680377	0.931962
10856	RUVBL2	10847	SRCAP	4.59541e-13	1.26147e-06	0.999999
10856	RUVBL2	8295	TRRAP	7.71003e-13	4.76926e-05	0.999952
10856	RUVBL2	54617	INO80	4.45691e-10	9.81772e-09	1
10856	RUVBL2	4798	NFRKB	3.42939e-10	7.29988e-09	1
10856	RUVBL2	8409	UXT	1.83473e-19	0.000199613	0.9998
10856	RUVBL2	79657	RPAP3	7.57424e-26	0.000114873	0.999885
10856	RUVBL2	9208	LRRFIP1	7.91128e-11	0.00105854	0.998941
10856	RUVBL2	54556	ING3	2.49083e-26	4.77174e-08	1
10856	RUVBL2	79913	ACTR5	1.78378e-12	1.78942e-06	0.999998
10856	RUVBL2	6944	VPS72	4.43995e-11	4.42987e-08	1
10856	RUVBL2	10902	BRD8	1.33398e-22	2.05905e-05	0.999979
10856	RUVBL2	10445	MCRS1	0.00352043	9.84906e-05	0.996381
10856	RUVBL2	741	ZNHIT2	3.93867e-11	2.1301e-07	1
10856	RUVBL2	8725	C19orf2	2.92313e-14	4.16849e-05	0.999958
10856	RUVBL2	80304	C2orf44	8.63093e-12	4.89272e-09	1
10856	RUVBL2	25911	DPCD	1.03076e-10	6.7516e-09	1
10856	RUVBL2	23154	NCDN	7.35392e-05	0.000844121	0.999082
10856	RUVBL2	51602	NOP58	1.69977e-12	0.102477	0.897523
10856	RUVBL2	116143	WDR92	1.87071e-13	0.00481993	0.99518
10856	RUVBL2	121053	C12orf45	6.87339e-08	2.91234e-09	1
10856	RUVBL2	55011	PIH1D1	1.20421e-25	0.000165625	0.999834
10856	RUVBL2	81572	PDRG1	8.10288e-11	0.000422709	0.999577
10856	RUVBL2	55164	SHQ1	6.68567e-11	1.85281e-05	0.999981
10856	RUVBL2	54799	MBTD1	3.54211e-11	2.51586e-07	1
10856	RUVBL2	7528	YY1	2.2952e-09	1.06065e-06	0.999999
10856	RUVBL2	10524	KAT5	4.89764e-31	1.06106e-07	1
10856	RUVBL2	8089	YEATS4	2.95778e-09	0.00019421	0.999806
10856	RUVBL2	83444	INO80B	2.35835e-09	3.43934e-08	1
10856	RUVBL2	324	APC	8.29419e-08	7.54721e-05	0.999924
10856	RUVBL2	54891	INO80D	0.012235	4.92224e-08	0.987765
10856	RUVBL2	55257	C20orf20	3.9482e-23	0.0569075	0.943092
10856	RUVBL2	79871	RPAP2	0.00113053	0.0624463	0.936423
10856	RUVBL2	6830	SUPT6H	0.0183865	0.0118182	0.969795
9554	SEC22B	3514	IGKC	1.74527e-07	0.167134	0.832865
9554	SEC22B	478	ATP1A3	3.48112e-14	0.0762415	0.923759
9554	SEC22B	662	BNIP1	2.26384e-19	8.51883e-08	1
9554	SEC22B	8775	NAPA	1.51415e-25	1.92183e-07	1
9554	SEC22B	55850	USE1	7.71289e-26	1.44297e-12	1
9554	SEC22B	53407	STX18	7.57846e-26	2.90711e-11	1
9554	SEC22B	152579	SCFD2	1.65389e-24	1.35531e-11	1
9554	SEC22B	9183	ZW10	8.16771e-11	4.33797e-06	0.999996
9554	SEC22B	9527	GOSR1	1.4226e-13	7.75401e-08	1
9554	SEC22B	51594	NBAS	1.27257e-10	1.33257e-06	0.999999
9554	SEC22B	6811	STX5	9.95735e-11	1.06285e-07	1
9554	SEC22B	10228	STX6	3.9935e-13	0.001655	0.998345
9554	SEC22B	8677	STX10	6.94865e-10	0.000743038	0.999257
9554	SEC22B	116841	SNAP47	3.30378e-11	2.16154e-07	1
9554	SEC22B	143187	VTI1A	0.000506619	0.000170785	0.999323
9554	SEC22B	23256	SCFD1	4.40811e-12	0.00225909	0.997741
9554	SEC22B	55014	STX17	0.00080207	0.0113562	0.987842
9554	SEC22B	9570	GOSR2	4.06134e-10	3.16505e-08	1
9554	SEC22B	23325	KIAA1033	1.87964e-06	0.0124879	0.98751
9554	SEC22B	7368	UGT8	2.92672e-08	0.00136072	0.998639
9554	SEC22B	10282	BET1	0.00444618	4.13748e-08	0.995554
9554	SEC22B	148223	C19orf25	1.80397e-18	4.24583e-07	1
9554	SEC22B	51272	BET1L	4.86441e-07	1.3259e-08	1
9554	SEC22B	51806	CALML5	7.76443e-07	0.133789	0.86621
9554	SEC22B	10490	VTI1B	1.39521e-06	4.1598e-05	0.999957
9554	SEC22B	83986	ITFG3	8.30182e-07	0.00239314	0.997606
6456	SH3GL2	6457	SH3GL3	1.16613e-10	3.84672e-09	1
6456	SH3GL2	6455	SH3GL1	9.65442e-10	9.98564e-09	1
54414	SIAE	26232	FBXO2	3.69045e-26	0.0627023	0.937298
4088	SMAD3	9372	ZFYVE9	2.98653e-10	4.34395e-09	1
4088	SMAD3	23592	LEMD3	5.02695e-07	1.23019e-05	0.999987
83931	STK40	10221	TRIB1	2.73142e-17	3.63489e-13	1
83931	STK40	7324	UBE2E1	0.0382694	0.0891929	0.872538
83931	STK40	55070	DET1	3.67971e-22	4.06562e-14	1
94122	SYTL5	59	ACTA2	3.6064e-10	0.171806	0.828194
94122	SYTL5	4008	LMO7	4.2181e-10	0.00505688	0.994943
94122	SYTL5	5874	RAB27B	4.47195e-08	7.47161e-08	1
94122	SYTL5	22998	LIMCH1	1.88458e-13	0.0372354	0.962765
94122	SYTL5	5830	PEX5	2.43777e-11	0.0880387	0.911961
9984	THOC1	6182	MRPL12	2.12192e-29	0.020441	0.979559
9984	THOC1	57187	THOC2	2.81568e-15	2.70085e-05	0.999973
9984	THOC1	8563	THOC5	3.17989e-12	8.6214e-06	0.999991
9984	THOC1	10298	PAK4	1.33954e-14	0.000200777	0.999799
9984	THOC1	79228	THOC6	1.34969e-10	0.000448878	0.999551
9984	THOC1	80145	THOC7	1.22656e-12	4.65808e-07	1
823	CAPN1	831	CAST	7.03476e-12	2.7762e-07	1
823	CAPN1	23215	PRRC2C	3.94755e-11	0.237837	0.762163
823	CAPN1	6294	SAFB	0.00083891	0.178197	0.820964
823	CAPN1	135228	CD109	2.79143e-13	0.220713	0.779287
823	CAPN1	23211	ZC3H4	2.58131e-08	6.45733e-06	0.999994
823	CAPN1	23164	MPRIP	1.15554e-11	4.49902e-05	0.999955
823	CAPN1	826	CAPNS1	5.63999e-14	0.0141548	0.985845
823	CAPN1	5514	PPP1R10	1.0929e-09	5.74157e-05	0.999943
823	CAPN1	55339	WDR33	0.000457817	0.00279833	0.996744
23495	TNFRSF13B	80829	ZFP91	0.00229979	0.00187224	0.995828
23495	TNFRSF13B	55692	LUC7L	4.43201e-09	0.00326853	0.996731
23495	TNFRSF13B	163033	ZNF579	2.06534e-07	3.41858e-06	0.999996
23495	TNFRSF13B	55890	GPRC5C	0.00109869	0.00226224	0.996639
23495	TNFRSF13B	708	C1QBP	1.22666e-15	0.0598301	0.94017
23495	TNFRSF13B	57510	XPO5	2.28436e-14	0.00552081	0.994479
23495	TNFRSF13B	81887	LAS1L	1.08569e-15	0.0784875	0.921513
23495	TNFRSF13B	10916	MAGED2	5.16785e-10	0.0598552	0.940145
23495	TNFRSF13B	64434	NOM1	0.000268394	0.112522	0.88721
23495	TNFRSF13B	64062	RBM26	5.72578e-08	6.47226e-05	0.999935
23495	TNFRSF13B	3930	LBR	1.48414e-12	0.0769144	0.923086
23495	TNFRSF13B	1535	CYBA	0.00368553	0.00642713	0.989887
23495	TNFRSF13B	79269	DCAF10	1.56552e-12	0.00302585	0.996974
23495	TNFRSF13B	80036	TRPM3	0.165326	0.000112496	0.834561
121278	TPH2	7166	TPH1	2.40034e-08	1.53384e-12	1
51499	TRIAP1	51012	SLMO2	1.8607e-09	6.22528e-12	1
10221	TRIB1	7324	UBE2E1	0.112022	0.104566	0.783412
10221	TRIB1	55070	DET1	6.35353e-18	8.611e-13	1
129868	TRIM43	3329	HSPD1	6.32634e-18	0.00985675	0.990143
129868	TRIM43	1373	CPS1	2.75122e-11	0.140465	0.859535
129868	TRIM43	56922	MCCC1	2.98388e-13	0.00948375	0.990516
129868	TRIM43	55217	TMLHE	3.75479e-09	0.000391801	0.999608
129868	TRIM43	5096	PCCB	4.29285e-08	0.080323	0.919677
129868	TRIM43	51654	CDK5RAP1	5.04841e-10	0.131994	0.868006
129868	TRIM43	23078	KIAA0564	3.03218e-10	0.0309207	0.969079
129868	TRIM43	1591	CYP24A1	3.72893e-14	0.00151332	0.998487
129868	TRIM43	25821	MTO1	0.000934647	0.00212825	0.996937
129868	TRIM43	55316	RSAD1	8.79523e-05	0.0047105	0.995202
129868	TRIM43	5271	SERPINB8	0.00482098	0.100177	0.895002
129868	TRIM43	3712	IVD	3.30866e-07	0.00120213	0.998798
129868	TRIM43	5095	PCCA	6.58367e-10	0.0268983	0.973102
129868	TRIM43	79934	ADCK4	0.000308923	0.00459946	0.995092
129868	TRIM43	23395	LARS2	7.59448e-10	0.000188056	0.999812
129868	TRIM43	80221	ACSF2	1.20267e-11	0.044714	0.955286
129868	TRIM43	80724	ACAD10	8.86409e-07	0.0269388	0.97306
129868	TRIM43	197322	ACSF3	1.51304e-09	0.010454	0.989546
129868	TRIM43	4285	MIPEP	1.76793e-08	0.00752477	0.992475
129868	TRIM43	80222	TARS2	1.19551e-08	0.00930085	0.990699
129868	TRIM43	55157	DARS2	1.05662e-05	0.0169975	0.982992
129868	TRIM43	4705	NDUFA10	4.13945e-06	0.169415	0.830581
129868	TRIM43	9692	KIAA0391	2.60299e-10	0.000931682	0.999068
129868	TRIM43	593	BCKDHA	2.46175e-12	0.00953532	0.990465
129868	TRIM43	10295	BCKDK	0.000110817	0.000738849	0.99915
129868	TRIM43	5498	PPOX	3.2427e-10	0.0100714	0.989929
129868	TRIM43	387338	NSUN4	7.07492e-05	0.00577946	0.99415
129868	TRIM43	124454	EARS2	2.78323e-12	0.126636	0.873364
26995	TRUB2	79443	FYCO1	4.12215e-11	8.56752e-09	1
26995	TRUB2	26024	PTCD1	7.32416e-09	0.0258127	0.974187
26995	TRUB2	51067	YARS2	1.75509e-16	2.92568e-05	0.999971
26995	TRUB2	51001	MTERFD1	1.4016e-12	0.00262387	0.997376
26995	TRUB2	54148	MRPL39	1.9483e-11	0.120509	0.879491
26995	TRUB2	81554	WBSCR16	9.25988e-18	1.43059e-06	0.999999
26995	TRUB2	22868	FASTKD2	1.15453e-09	0.00271252	0.997287
26995	TRUB2	6223	RPS19	5.80719e-19	0.0986127	0.901387
26995	TRUB2	51335	NGRN	1.9095e-11	2.56874e-05	0.999974
26995	TRUB2	115416	C7orf30	1.30171e-09	0.003404	0.996596
26995	TRUB2	79269	DCAF10	2.77269e-12	0.000481194	0.999519
26995	TRUB2	4277	MICB	1.68e-05	0.198908	0.801075
26995	TRUB2	51073	MRPL4	3.02566e-18	0.00253275	0.997467
26995	TRUB2	92935	MARS2	0.138209	0.107555	0.754236
25809	TTLL1	816	CAMK2B	2.04509e-09	0.00241789	0.997582
25809	TTLL1	25831	HECTD1	7.31682e-14	0.0781695	0.921831
25809	TTLL1	84276	NICN1	8.87678e-05	1.98252e-09	0.999911
25809	TTLL1	55296	TBC1D19	0.00726156	2.75015e-08	0.992738
25809	TTLL1	25941	C18orf10	0.000465449	8.10799e-08	0.999534
25809	TTLL1	91978	C19orf20	3.01839e-08	4.71441e-07	0.999999
25809	TTLL1	54839	LRRC49	0.000531449	1.57605e-07	0.999468
23190	UBXN4	9807	IP6K1	1.3966e-10	2.29028e-10	1
23190	UBXN4	9354	UBE4A	1.41853e-09	1.08997e-08	1
23190	UBXN4	278	AMY1C	8.44418e-05	0.036843	0.963073
23190	UBXN4	124220	ZG16B	0.0424422	0.0546728	0.902885
54600	UGT1A9	54577	UGT1A7	8.36616e-22	1.05085e-20	1
54600	UGT1A9	5445	PON2	4.68203e-15	0.206349	0.793651
54600	UGT1A9	23344	ESYT1	3.35447e-14	0.0132385	0.986762
54600	UGT1A9	26090	ABHD12	0.0070648	0.00452582	0.988409
54600	UGT1A9	91833	WDR20	0.000491442	1.03222e-05	0.999498
54600	UGT1A9	147409	DSG4	0.000384316	0.192471	0.807145
54600	UGT1A9	391123	VSIG8	0.0491819	0.125786	0.825032
340706	VWA2	203068	TUBB	3.70318e-14	0.171805	0.828195
340706	VWA2	347688	TUBB8	6.45935e-15	0.166369	0.833631
340706	VWA2	3312	HSPA8	2.29416e-16	0.0397907	0.960209
340706	VWA2	22911	WDR47	0.0302376	7.62396e-06	0.969755
340706	VWA2	51608	GET4	4.71518e-11	0.0717236	0.928276
340706	VWA2	790	CAD	5.46899e-14	0.0876931	0.912307
340706	VWA2	4548	MTR	1.27609e-05	0.00591885	0.994068
340706	VWA2	7846	TUBA1A	9.62705e-13	0.0181999	0.9818
340706	VWA2	10273	STUB1	4.95469e-12	0.14544	0.85456
340706	VWA2	79613	TMCO7	4.28881e-05	0.201489	0.798468
340706	VWA2	23386	NUDCD3	3.88746e-10	0.152689	0.847311
340706	VWA2	27132	CPNE7	0.0713035	0.109427	0.819269
340706	VWA2	8925	HERC1	2.59734e-10	0.0344617	0.965538
340706	VWA2	55346	TCP11L1	0.000478387	0.0925531	0.906969
340706	VWA2	55871	CBWD1	1.03333e-12	0.149506	0.850494
340706	VWA2	2783	GNB2	9.71609e-09	0.0559376	0.944062
340706	VWA2	728071	FAM203B	4.52102e-10	0.0902548	0.909745
340706	VWA2	55188	RIC8B	0.00148231	0.00014202	0.998376
340706	VWA2	9401	RECQL4	0.00100859	0.242992	0.756
340706	VWA2	51622	CCZ1	5.18755e-05	0.00825822	0.99169
340706	VWA2	5528	PPP2R5D	0.000115304	0.0515132	0.948372
340706	VWA2	126353	C19orf21	1.94891e-09	0.0279249	0.972075
340706	VWA2	79016	DDA1	0.00283979	0.180461	0.816699
340706	VWA2	84942	WDR73	0.000472028	0.024326	0.975202
340706	VWA2	64844	MARCH7	4.86881e-05	0.00209063	0.997861
91833	WDR20	23239	PHLPP1	7.04544e-10	1.76327e-09	1
91833	WDR20	4038	LRP4	0.00207288	2.76355e-05	0.997899
91833	WDR20	57599	WDR48	1.79938e-11	4.61278e-08	1
91833	WDR20	10979	FERMT2	8.37902e-11	5.74031e-12	1
91833	WDR20	64854	USP46	9.21786e-10	2.65694e-10	1
91833	WDR20	219333	USP12	9.01185e-11	6.49748e-09	1
91833	WDR20	23035	PHLPP2	4.17535e-08	1.28498e-11	1
91833	WDR20	54461	FBXW5	3.43446e-11	1.4415e-06	0.999999
84524	ZC3H8	6204	RPS10	2.0688e-16	0.0176979	0.982302
84524	ZC3H8	3008	HIST1H1E	1.62135e-20	0.000534623	0.999465
84524	ZC3H8	6223	RPS19	3.60469e-23	0.0166128	0.983387
84524	ZC3H8	55646	LYAR	2.07871e-16	0.0668397	0.93316
84524	ZC3H8	3921	RPSA	1.00184e-22	0.00166379	0.998336
84524	ZC3H8	6147	RPL23A	1.57087e-14	0.00977363	0.990226
84524	ZC3H8	11224	RPL35	2.95161e-15	0.00177042	0.99823
7572	ZNF24	23211	ZC3H4	3.03746e-08	1.65686e-07	1
7572	ZNF24	23164	MPRIP	3.91621e-10	4.60577e-07	1
7572	ZNF24	23215	PRRC2C	2.86955e-10	0.0376541	0.962346
7572	ZNF24	56252	YLPM1	1.48359e-08	0.00857716	0.991423
7572	ZNF24	55663	ZNF446	2.05193e-07	5.48662e-07	0.999999
7572	ZNF24	5514	PPP1R10	1.80094e-09	5.91402e-05	0.999941
7572	ZNF24	5108	PCM1	0.00191862	0.0113482	0.986733
7572	ZNF24	7916	PRRC2A	0.000190957	0.00361033	0.996199
7572	ZNF24	6433	SFSWAP	3.62836e-08	1.52609e-05	0.999985
920	CD4	5097	PCDH1	2.67457e-07	0.0077294	0.99227
994	CDC25B	8945	BTRC	6.13712e-10	5.99097e-06	0.999994
994	CDC25B	8897	MTMR3	4.25339e-08	0.0806863	0.919314
26985	AP3M1	8449	DHX16	0.000139838	0.0214969	0.978363
26985	AP3M1	8120	AP3B2	1.46502e-10	2.40621e-10	1
26985	AP3M1	8546	AP3B1	6.11571e-14	2.99386e-08	1
26985	AP3M1	26135	SERBP1	2.28742e-20	0.00798163	0.992018
26985	AP3M1	55684	C9orf86	3.74507e-12	1.72361e-05	0.999983
26985	AP3M1	84295	PHF6	0.00307996	0.151204	0.845716
26985	AP3M1	8943	AP3D1	4.81656e-13	1.37692e-06	0.999999
26985	AP3M1	26093	CCDC9	0.00238099	0.170543	0.827076
410	ARSA	2588	GALNS	9.72006e-10	0.000101283	0.999899
410	ARSA	57111	RAB25	3.28472e-06	0.156232	0.843765
410	ARSA	10695	CNPY3	4.63468e-08	0.000131065	0.999869
410	ARSA	9601	PDIA4	2.00184e-14	0.177754	0.822246
410	ARSA	23184	MESDC2	3.24226e-10	1.24722e-05	0.999988
410	ARSA	811	CALR	7.15803e-11	0.0680005	0.932
410	ARSA	51384	WNT16	2.17622e-07	0.18916	0.81084
410	ARSA	23014	FBXO21	3.01614e-13	0.0283385	0.971661
410	ARSA	4043	LRPAP1	3.1133e-06	0.181798	0.818198
410	ARSA	79937	CNTNAP3	8.2824e-12	0.218916	0.781084
410	ARSA	152518	NFXL1	0.00669504	0.0389904	0.954315
410	ARSA	1047	CLGN	6.29591e-07	0.0997759	0.900223
410	ARSA	79070	KDELC1	0.105544	0.0391289	0.855328
410	ARSA	2621	GAS6	3.20016e-07	0.146962	0.853037
410	ARSA	11247	NXPH4	0.000550824	0.0159634	0.983486
410	ARSA	7873	MANF	1.10454e-06	0.0282229	0.971776
410	ARSA	7869	SEMA3B	1.34978e-06	0.150314	0.849685
410	ARSA	54850	FBXL12	3.25027e-14	0.0697571	0.930243
410	ARSA	6448	SGSH	3.44479e-09	0.223425	0.776575
410	ARSA	151176	FAM132B	0.00297402	0.0016332	0.995393
410	ARSA	90353	CTU1	0.058568	0.0512238	0.890208
410	ARSA	27163	NAAA	0.107313	0.0713418	0.821345
410	ARSA	8771	TNFRSF6B	0.000257984	0.0326615	0.96708
410	ARSA	347688	TUBB8	6.12909e-15	0.235643	0.764357
410	ARSA	285362	SUMF1	2.68831e-11	3.14092e-07	1
410	ARSA	3329	HSPD1	2.81975e-16	0.103457	0.896543
410	ARSA	3309	HSPA5	1.68984e-15	0.0456163	0.954384
410	ARSA	10954	PDIA5	1.14149e-10	0.000182869	0.999817
410	ARSA	5611	DNAJC3	2.03284e-13	0.0523317	0.947668
410	ARSA	116969	ART5	2.36505e-06	0.147469	0.852528
410	ARSA	7184	HSP90B1	5.46301e-13	0.0240739	0.975926
64105	CENPK	7525	YES1	7.23016e-09	0.121317	0.878683
64105	CENPK	23384	SPECC1L	1.13302e-07	0.0291232	0.970877
401541	CENPP	55166	CENPQ	2.37102e-10	4.23323e-09	1
401541	CENPP	23421	ITGB3BP	0.0356321	4.67728e-09	0.964368
401541	CENPP	79682	MLF1IP	5.19997e-15	3.67323e-16	1
4435	CITED1	4650	MYO9B	1.68304e-12	0.0979797	0.90202
4435	CITED1	8243	SMC1A	5.01656e-14	0.00659403	0.993406
4435	CITED1	55737	VPS35	9.2922e-16	0.033297	0.966703
4435	CITED1	9126	SMC3	1.88068e-10	0.0617184	0.938282
4435	CITED1	23064	SETX	2.2501e-08	0.0228236	0.977176
4435	CITED1	1387	CREBBP	5.85327e-14	3.77743e-11	1
4435	CITED1	2033	EP300	1.86915e-11	6.76621e-11	1
4435	CITED1	9852	EPM2AIP1	6.7675e-06	3.99342e-07	0.999993
4435	CITED1	9559	VPS26A	9.02185e-11	0.00026661	0.999733
4435	CITED1	51132	RLIM	7.43418e-11	8.31573e-06	0.999992
4435	CITED1	54583	EGLN1	2.72773e-06	0.000347625	0.99965
4435	CITED1	5885	RAD21	1.20739e-12	2.12489e-06	0.999998
4435	CITED1	6790	AURKA	1.29759e-07	3.44675e-07	1
4435	CITED1	10274	STAG1	0.091507	0.00035547	0.908138
4435	CITED1	10735	STAG2	1.83323e-05	1.75417e-07	0.999981
4435	CITED1	92667	C20orf72	4.19068e-12	0.00104415	0.998956
4435	CITED1	56898	BDH2	0.0356321	4.67728e-09	0.964368
1262	CNGA4	337867	UBAC2	6.82293e-09	0.0619377	0.938062
1262	CNGA4	55330	CNO	0.000180597	0.0002023	0.999617
1262	CNGA4	5311	PKD2	1.43031e-09	3.70125e-07	1
1262	CNGA4	6558	SLC12A2	5.78878e-11	0.0329324	0.967068
1262	CNGA4	54788	DNAJB12	3.35503e-15	0.188943	0.811057
1262	CNGA4	3710	ITPR3	2.05254e-10	0.137371	0.862629
1262	CNGA4	949	SCARB1	4.00057e-12	0.100245	0.899755
1262	CNGA4	114882	OSBPL8	3.43197e-13	0.0702528	0.929747
1262	CNGA4	4864	NPC1	0.056769	0.0635847	0.879646
1262	CNGA4	54795	TRPM4	4.10982e-11	1.79241e-07	1
1262	CNGA4	7353	UFD1L	3.65191e-09	0.209049	0.790951
1262	CNGA4	28952	CCDC22	2.80968e-13	0.000748725	0.999251
1262	CNGA4	57655	GRAMD1A	3.54456e-05	0.0933874	0.906577
1262	CNGA4	9342	SNAP29	9.55113e-10	0.000156661	0.999843
1262	CNGA4	267	AMFR	9.42873e-11	0.169223	0.830777
1262	CNGA4	1182	CLCN3	7.10659e-06	0.158463	0.84153
1262	CNGA4	23412	COMMD3	0.00202583	0.112907	0.885068
1312	COMT	164	AP1G1	2.3891e-11	0.184886	0.815114
1312	COMT	54953	C1orf27	2.03066e-15	0.000969715	0.99903
1312	COMT	130340	AP1S3	0.000504089	0.000145549	0.99935
1312	COMT	1174	AP1S1	0.0137715	4.36385e-06	0.986224
1312	COMT	3948	LDHC	1.30213e-18	0.0224734	0.977527
1312	COMT	8907	AP1M1	2.45068e-14	0.0244192	0.975581
1312	COMT	55325	UFSP2	9.82397e-09	0.0575373	0.942463
1312	COMT	56650	CLDND1	5.68642e-19	0.0488626	0.951137
1312	COMT	7461	CLIP2	1.01806e-07	2.94777e-08	1
1312	COMT	2783	GNB2	8.58809e-08	0.0601252	0.939875
1312	COMT	8906	AP1G2	2.37762e-05	0.0145787	0.985398
1312	COMT	374882	TMEM205	1.7502e-16	0.0874791	0.912521
10920	COPS8	150678	MYEOV2	2.7727e-11	1.41388e-09	1
10920	COPS8	7314	UBB	1.10083e-09	9.89448e-06	0.99999
10920	COPS8	9318	COPS2	2.04801e-22	1.55468e-14	1
10920	COPS8	8218	CLTCL1	3.71895e-11	0.000185955	0.999814
10920	COPS8	9730	VPRBP	4.01946e-13	0.0003132	0.999687
10920	COPS8	10513	APPBP2	2.1631e-12	1.39976e-07	1
10920	COPS8	8451	CUL4A	7.87254e-11	0.000112214	0.999888
10920	COPS8	51138	COPS4	3.71353e-14	2.09414e-07	1
10920	COPS8	55827	DCAF6	1.24922e-10	7.5385e-06	0.999992
10920	COPS8	8453	CUL2	2.7398e-16	0.0295877	0.970412
10920	COPS8	8452	CUL3	2.39623e-15	0.184973	0.815027
10920	COPS8	1642	DDB1	8.44414e-18	0.0262345	0.973765
10920	COPS8	8533	COPS3	2.72147e-25	4.79519e-14	1
10920	COPS8	10116	FEM1B	4.62045e-12	1.71631e-07	1
10920	COPS8	10980	COPS6	4.6781e-25	3.19547e-14	1
10920	COPS8	1643	DDB2	4.65426e-27	2.12324e-10	1
10920	COPS8	10987	COPS5	8.39849e-26	6.6581e-14	1
10920	COPS8	55643	BTBD2	2.26901e-18	0.000535841	0.999464
10920	COPS8	50813	COPS7A	3.33468e-12	5.64708e-09	1
10920	COPS8	80204	FBXO11	5.0171e-09	0.00123302	0.998767
10920	COPS8	57563	KLHL8	2.2387e-10	0.000284932	0.999715
10920	COPS8	90293	KLHL13	2.02702e-09	0.0815752	0.918425
10920	COPS8	115290	FBXO17	9.81408e-11	0.00402349	0.995977
23603	CORO1C	278	AMY1C	6.54171e-12	9.61885e-07	0.999999
23603	CORO1C	1472	CST4	0.000223581	4.91293e-05	0.999727
23603	CORO1C	1470	CST2	0.000621349	9.76168e-07	0.999378
23603	CORO1C	144568	A2ML1	1.01366e-05	0.0709172	0.929073
23603	CORO1C	57175	CORO1B	2.38504e-14	0.000558233	0.999442
23603	CORO1C	9567	GTPBP1	9.3876e-11	4.58719e-06	0.999995
23603	CORO1C	124220	ZG16B	5.12716e-24	0.000267301	0.999733
23603	CORO1C	7053	TGM3	5.50153e-14	0.158532	0.841468
23603	CORO1C	49860	CRNN	1.49399e-10	1.51595e-06	0.999998
23603	CORO1C	3713	IVL	6.50834e-09	0.0117461	0.988254
23603	CORO1C	5493	PPL	4.86341e-33	0.00880443	0.991196
23603	CORO1C	765	CA6	2.67604e-14	0.126062	0.873938
23603	CORO1C	218	ALDH3A1	2.41179e-09	0.0110206	0.988979
23603	CORO1C	4589	MUC7	0.109957	4.71086e-06	0.890038
23603	CORO1C	6707	SPRR3	1.64325e-08	2.13135e-07	1
151835	CPNE9	123169	LEO1	0.000250532	0.105809	0.893941
151835	CPNE9	57699	CPNE5	2.31138e-08	7.1702e-11	1
151835	CPNE9	2534	FYN	0.000267516	0.00215622	0.997576
151835	CPNE9	9567	GTPBP1	3.51065e-07	0.227536	0.772464
151835	CPNE9	55201	MAP1S	0.000253206	0.145209	0.854538
374383	DKFZp686O24166	57510	XPO5	1.54322e-14	3.80868e-05	0.999962
374383	DKFZp686O24166	10452	TOMM40	3.51185e-05	0.0266125	0.973352
374383	DKFZp686O24166	987	LRBA	2.24468e-15	0.201784	0.798216
374383	DKFZp686O24166	91663	MYADM	2.98279e-08	0.000994332	0.999006
374383	DKFZp686O24166	4259	MGST3	1.67934e-06	0.00185072	0.998148
509	ATP5C1	29956	LASS2	1.36954e-33	5.31477e-05	0.999947
509	ATP5C1	521	ATP5I	2.69346e-12	0.00472191	0.995278
509	ATP5C1	79143	MBOAT7	0.00036887	0.00736392	0.992267
509	ATP5C1	25963	TMEM87A	1.21773e-24	0.00101357	0.998986
509	ATP5C1	2804	GOLGB1	1.38957e-12	0.0331692	0.966831
509	ATP5C1	966	CD59	0.210472	0.0196102	0.769918
509	ATP5C1	10476	ATP5H	9.38539e-13	0.000531976	0.999468
509	ATP5C1	506	ATP5B	1.20513e-15	2.20396e-05	0.999978
509	ATP5C1	26958	COPG2	5.62284e-11	0.2191	0.7809
509	ATP5C1	513	ATP5D	1.4321e-10	0.00156377	0.998436
509	ATP5C1	498	ATP5A1	1.45382e-14	5.99562e-05	0.99994
509	ATP5C1	9538	EI24	1.69375e-08	0.0066503	0.99335
509	ATP5C1	64132	XYLT2	1.03502e-10	3.2618e-06	0.999997
509	ATP5C1	81539	SLC38A1	2.45103e-07	0.0685386	0.931461
509	ATP5C1	2531	KDSR	3.04651e-08	0.000539465	0.999461
509	ATP5C1	90522	YIF1B	4.4337e-26	3.69375e-05	0.999963
509	ATP5C1	1355	COX15	4.77255e-06	0.125459	0.874536
509	ATP5C1	539	ATP5O	4.15043e-14	0.018817	0.981183
509	ATP5C1	516	ATP5G1	5.76827e-06	1.81802e-07	0.999994
509	ATP5C1	2150	F2RL1	1.17148e-17	7.42002e-05	0.999926
509	ATP5C1	4509	ATP8	4.96249e-07	1.01052e-07	0.999999
509	ATP5C1	10560	SLC19A2	5.44056e-18	0.00899955	0.991
509	ATP5C1	10632	ATP5L	2.58597e-07	0.0237074	0.976292
509	ATP5C1	10162	LPCAT3	6.33867e-06	5.4928e-05	0.999939
509	ATP5C1	83862	TMEM120A	1.23927e-20	1.39112e-07	1
509	ATP5C1	54929	TMEM161A	7.70159e-12	0.00596646	0.994034
509	ATP5C1	253782	LASS6	5.2834e-19	0.000972773	0.999027
509	ATP5C1	4508	ATP6	5.12497e-07	0.00121536	0.998784
509	ATP5C1	6836	SURF4	1.29305e-06	0.112888	0.887111
509	ATP5C1	20	ABCA2	2.38952e-10	0.00147508	0.998525
509	ATP5C1	527	ATP6V0C	2.52973e-15	0.000693574	0.999306
509	ATP5C1	81622	UNC93B1	0.00103638	0.000570952	0.998393
509	ATP5C1	9950	GOLGA5	8.68312e-09	0.000165966	0.999834
509	ATP5C1	24145	PANX1	1.25497e-05	0.000275902	0.999712
509	ATP5C1	4512	COX1	0.114065	0.00022097	0.885714
509	ATP5C1	29907	SNX15	6.27567e-15	0.0149742	0.985026
509	ATP5C1	10066	SCAMP2	2.37145e-23	0.000680777	0.999319
509	ATP5C1	4923	NTSR1	1.77581e-10	0.00173447	0.998266
509	ATP5C1	93974	ATPIF1	1.89206e-22	1.79701e-06	0.999998
509	ATP5C1	6307	SC4MOL	0.050455	0.00305169	0.946493
509	ATP5C1	219738	C10orf35	0.00987703	0.00223245	0.987891
414061	DNAJB3	664618	HSP90AB4P	1.35451e-09	0.000572632	0.999427
414061	DNAJB3	9049	AIP	1.11595e-13	0.000131046	0.999869
414061	DNAJB3	9747	FAM115A	2.37714e-11	2.85134e-05	0.999971
414061	DNAJB3	26098	C10orf137	1.56927e-10	2.65705e-07	1
414061	DNAJB3	1781	DYNC1I2	4.21759e-14	0.113201	0.886799
414061	DNAJB3	23549	DNPEP	1.54094e-05	0.000145268	0.999839
414061	DNAJB3	88455	ANKRD13A	0.000191048	0.0122351	0.987574
414061	DNAJB3	5092	PCBD1	4.30847e-21	0.0393102	0.96069
414061	DNAJB3	10758	TRAF3IP2	0.0231036	1.20125e-08	0.976896
414061	DNAJB3	148223	C19orf25	1.02579e-10	0.00694856	0.993051
10049	DNAJB6	9391	CIAO1	7.22439e-07	0.166528	0.833471
10049	DNAJB6	4154	MBNL1	4.36211e-12	0.00717793	0.992822
10049	DNAJB6	56254	RNF20	7.39101e-06	0.00296375	0.997029
10049	DNAJB6	8218	CLTCL1	4.7014e-12	4.65903e-05	0.999953
10049	DNAJB6	138151	NACC2	4.43702e-05	0.106946	0.893009
10049	DNAJB6	8027	STAM	1.04685e-08	8.52196e-06	0.999991
10049	DNAJB6	8189	SYMPK	0.000501053	0.0361424	0.963357
10049	DNAJB6	7265	TTC1	0.000176083	0.00496756	0.994856
10049	DNAJB6	29085	PHPT1	2.72773e-06	0.000347625	0.99965
10049	DNAJB6	10938	EHD1	0.0221323	0.0714568	0.906411
10049	DNAJB6	30846	EHD2	2.8917e-07	0.0818108	0.918189
10049	DNAJB6	5357	PLS1	9.65147e-07	0.165401	0.834598
10049	DNAJB6	5965	RECQL	6.80919e-06	5.08801e-07	0.999993
10049	DNAJB6	3069	HDLBP	2.47422e-08	0.0432127	0.956787
10049	DNAJB6	9522	SCAMP1	0.00056311	0.000295123	0.999142
10049	DNAJB6	23438	HARS2	1.19437e-07	0.0123334	0.987666
10049	DNAJB6	55872	PBK	0.000182647	0.0557083	0.944109
10049	DNAJB6	1982	EIF4G2	1.31034e-11	0.117334	0.882666
10049	DNAJB6	79892	MCMBP	1.34692e-09	0.168381	0.831619
10049	DNAJB6	2582	GALE	1.6441e-10	0.0211769	0.978823
10049	DNAJB6	6455	SH3GL1	1.34302e-09	0.0258221	0.974178
10049	DNAJB6	51571	FAM49B	3.87466e-08	0.00446939	0.995531
10049	DNAJB6	54995	OXSM	0.121996	0.0152331	0.862771
10049	DNAJB6	2030	SLC29A1	0.00641564	0.00140936	0.992175
10049	DNAJB6	54888	NSUN2	2.98461e-12	0.14686	0.85314
10049	DNAJB6	9040	UBE2M	3.1067e-07	0.224688	0.775312
10049	DNAJB6	8615	USO1	2.02721e-11	0.00773461	0.992265
10049	DNAJB6	5315	PKM2	1.10973e-16	0.0377548	0.962245
10049	DNAJB6	7873	MANF	8.52212e-08	0.00645033	0.99355
10049	DNAJB6	6642	SNX1	1.60639e-06	0.0018777	0.998121
10049	DNAJB6	6643	SNX2	5.58871e-07	0.00887644	0.991123
10049	DNAJB6	10397	NDRG1	2.81295e-11	0.0216356	0.978364
10049	DNAJB6	1488	CTBP2	4.15451e-10	0.147256	0.852744
10049	DNAJB6	9322	TRIP10	1.93269e-07	0.237996	0.762003
10049	DNAJB6	27236	ARFIP1	7.75043e-07	0.115732	0.884267
10049	DNAJB6	23244	PDS5A	2.23732e-08	0.00165565	0.998344
10049	DNAJB6	64787	EPS8L2	3.12466e-05	0.0128008	0.987168
10049	DNAJB6	4677	NARS	1.50234e-15	0.0891792	0.910821
10049	DNAJB6	93663	ARHGAP18	1.92308e-07	0.104617	0.895383
10049	DNAJB6	80155	NAA15	3.09243e-13	0.0644446	0.935555
10049	DNAJB6	5781	PTPN11	2.71411e-08	0.181913	0.818087
10049	DNAJB6	80218	NAA50	2.39896e-06	0.017244	0.982754
10049	DNAJB6	2107	ETF1	1.02327e-13	0.137633	0.862367
10049	DNAJB6	5770	PTPN1	0.000110166	0.00154679	0.998343
10049	DNAJB6	3954	LETM1	1.86431e-07	0.02176	0.97824
10049	DNAJB6	23170	TTLL12	1.48719e-09	0.113074	0.886926
10049	DNAJB6	5631	PRPS1	7.11174e-08	0.00808416	0.991916
10049	DNAJB6	9793	CKAP5	0.0179031	0.213941	0.768155
10049	DNAJB6	65123	INTS3	0.00745825	0.0116613	0.98088
10049	DNAJB6	10102	TSFM	1.05861e-10	0.00424776	0.995752
10049	DNAJB6	80755	AARSD1	2.09769e-05	0.102391	0.897588
10049	DNAJB6	2597	GAPDH	5.85618e-19	0.12152	0.87848
10049	DNAJB6	644	BLVRA	9.23981e-14	0.0603498	0.93965
10049	DNAJB6	28989	METTL11A	0.207431	0.00163236	0.790937
10049	DNAJB6	55740	ENAH	1.4973e-05	0.111042	0.888943
10049	DNAJB6	158	ADSL	0.000644091	0.173898	0.825458
10049	DNAJB6	22978	NT5C2	0.00258633	0.000414943	0.996999
10049	DNAJB6	133619	PRRC1	7.45287e-08	0.0470648	0.952935
10049	DNAJB6	8723	SNX4	0.000555153	0.000163378	0.999281
10049	DNAJB6	51128	SAR1B	0.00377979	0.00937141	0.986849
10049	DNAJB6	22894	DIS3	1.94322e-08	0.0696678	0.930332
10049	DNAJB6	3418	IDH2	0.00113165	0.139485	0.859383
10049	DNAJB6	8260	NAA10	1.69425e-05	0.152523	0.84746
10049	DNAJB6	51780	KDM3B	0.125746	3.70146e-05	0.874217
10049	DNAJB6	8623	ASMTL	0.00261366	0.00198797	0.995398
10049	DNAJB6	5604	MAP2K1	3.78654e-09	0.000276282	0.999724
10049	DNAJB6	5605	MAP2K2	1.15503e-15	0.0247923	0.975208
10049	DNAJB6	50848	F11R	0.000985261	0.00453591	0.994479
10049	DNAJB6	6917	TCEA1	7.25843e-15	0.0752327	0.924767
10049	DNAJB6	51400	PPME1	2.18234e-06	0.0573001	0.942698
10049	DNAJB6	1841	DTYMK	0.000258545	0.151235	0.848506
10049	DNAJB6	987	LRBA	3.71595e-14	0.143059	0.856941
10049	DNAJB6	6001	RGS10	0.0216107	8.65227e-05	0.978303
10049	DNAJB6	4257	MGST1	0.245087	0.000414478	0.754499
10049	DNAJB6	8301	PICALM	0.246982	0.00062928	0.752389
10049	DNAJB6	80279	CDK5RAP3	6.22693e-05	0.105464	0.894474
10049	DNAJB6	8030	CCDC6	0.00111435	0.0984625	0.900423
10049	DNAJB6	26007	DAK	3.92481e-11	0.00142028	0.99858
10049	DNAJB6	90488	C12orf23	0.0336383	0.0134952	0.952866
10049	DNAJB6	1785	DNM2	4.07196e-09	0.0700418	0.929958
10049	DNAJB6	51765	MST4	0.133316	0.0056719	0.861012
10049	DNAJB6	9805	SCRN1	0.00023791	0.0463083	0.953454
10049	DNAJB6	2593	GAMT	0.00150413	0.146603	0.851893
10049	DNAJB6	9054	NFS1	7.7323e-05	0.0171693	0.982753
10049	DNAJB6	65264	UBE2Z	9.99714e-05	0.0727013	0.927199
10049	DNAJB6	5511	PPP1R8	0.000369906	8.17481e-05	0.999548
10049	DNAJB6	27079	RPUSD2	0.00569873	0.0286169	0.965684
10049	DNAJB6	51182	HSPA14	0.00151109	0.0136614	0.984828
10049	DNAJB6	207	AKT1	0.000744332	0.118489	0.880767
10049	DNAJB6	2794	GNL1	0.00115728	6.44444e-05	0.998778
10049	DNAJB6	5738	PTGFRN	3.5729e-05	0.0984584	0.901506
10049	DNAJB6	3163	HMOX2	0.00581394	0.211831	0.782355
1781	DYNC1I2	1778	DYNC1H1	3.92986e-14	0.000144354	0.999856
1781	DYNC1I2	51143	DYNC1LI1	1.87178e-21	1.74193e-09	1
1781	DYNC1I2	1783	DYNC1LI2	5.70883e-13	0.000230466	0.99977
1781	DYNC1I2	6993	DYNLT1	9.42914e-15	8.48797e-05	0.999915
1781	DYNC1I2	6990	DYNLT3	3.54778e-05	1.5884e-08	0.999965
1781	DYNC1I2	215	ABCD1	0.00918301	7.03001e-06	0.99081
1965	EIF2S1	1968	EIF2S3	4.96766e-13	0.000191351	0.999809
1965	EIF2S1	54496	PRMT7	1.40767e-11	1.04331e-10	1
80020	FOXRED2	347688	TUBB8	2.70994e-11	0.0707475	0.929253
80020	FOXRED2	6400	SEL1L	1.22358e-15	0.0608351	0.939165
80020	FOXRED2	6272	SORT1	0.000657971	0.0652423	0.9341
80020	FOXRED2	57544	TXNDC16	3.46523e-10	1.83788e-10	1
80020	FOXRED2	23753	SDF2L1	3.78287e-22	0.00840991	0.99159
80020	FOXRED2	10422	UBAC1	0.0105366	0.000381626	0.989082
80020	FOXRED2	25865	PRKD2	7.96232e-07	0.11513	0.884869
80020	FOXRED2	84303	CHCHD6	0.00509456	0.00366578	0.99124
80020	FOXRED2	1757	SARDH	0.00552861	0.00277345	0.991698
80020	FOXRED2	7846	TUBA1A	5.71073e-11	0.0313251	0.968675
80020	FOXRED2	84790	TUBA1C	4.98455e-14	0.231149	0.768851
80020	FOXRED2	81570	CLPB	1.12403e-10	0.232954	0.767046
80020	FOXRED2	23077	MYCBP2	1.06479e-07	0.0546107	0.945389
80020	FOXRED2	23078	KIAA0564	1.61026e-12	0.144721	0.855279
80020	FOXRED2	25821	MTO1	0.0583264	0.0225842	0.919089
80020	FOXRED2	1047	CLGN	3.86737e-11	0.135854	0.864146
80020	FOXRED2	79982	DNAJB14	0.0044152	0.242061	0.753524
80020	FOXRED2	10452	TOMM40	0.215329	0.0116995	0.772971
80020	FOXRED2	55871	CBWD1	1.04754e-09	0.194369	0.805631
80020	FOXRED2	27248	ERLEC1	7.36566e-11	0.0221649	0.977835
80020	FOXRED2	8925	HERC1	1.48818e-11	0.00130185	0.998698
80020	FOXRED2	79269	DCAF10	6.37857e-14	0.0272051	0.972795
80020	FOXRED2	10874	NMU	0.0676664	0.00389696	0.928437
80020	FOXRED2	8888	MCM3AP	0.203557	0.0105076	0.785935
80020	FOXRED2	10295	BCKDK	0.0297138	0.00292047	0.967366
80020	FOXRED2	60485	SAV1	2.12954e-07	0.00585727	0.994143
80020	FOXRED2	126353	C19orf21	0.000161407	0.054157	0.945682
80020	FOXRED2	8567	MADD	0.00596782	0.00931574	0.984716
26086	GPSM1	283489	ZNF828	0.0302128	4.03613e-05	0.969747
26086	GPSM1	4926	NUMA1	4.19414e-14	0.00129201	0.998708
26086	GPSM1	7360	UGP2	1.46916e-11	4.31872e-06	0.999996
26086	GPSM1	55291	PPP6R3	6.25188e-12	0.00481348	0.995187
26086	GPSM1	89958	C9orf140	8.3547e-11	7.67449e-09	1
26086	GPSM1	23126	POGZ	1.1857e-05	1.60469e-05	0.999972
26086	GPSM1	23476	BRD4	0.000118824	4.37366e-08	0.999881
65983	GRAMD3	54762	GRAMD1C	7.74318e-10	7.46289e-09	1
65983	GRAMD3	57655	GRAMD1A	2.24917e-12	2.38459e-09	1
65983	GRAMD3	9813	KIAA0494	2.30113e-08	1.08848e-08	1
65983	GRAMD3	196996	GRAMD2	3.16403e-06	2.07423e-09	0.999997
65983	GRAMD3	55218	EXD2	4.79163e-05	7.74718e-07	0.999951
65983	GRAMD3	745	C11orf9	9.39983e-08	3.79438e-06	0.999996
65983	GRAMD3	51280	GOLM1	0.0646263	0.00365684	0.931717
51512	GTSE1	23070	FTSJD2	7.30229e-07	0.124742	0.875257
51512	GTSE1	4043	LRPAP1	1.06464e-09	0.0319295	0.96807
51512	GTSE1	9110	MTMR4	0.00577033	0.000395607	0.993834
51512	GTSE1	8897	MTMR3	6.16137e-09	0.226875	0.773125
158983	H2BFWT	3837	KPNB1	2.45529e-15	0.0529147	0.947085
158983	H2BFWT	9555	H2AFY	1.10106e-08	0.000435153	0.999565
158983	H2BFWT	147339	C18orf25	0.000107622	2.02935e-05	0.999872
158983	H2BFWT	4193	MDM2	2.63658e-09	0.00505295	0.994947
158983	H2BFWT	317772	HIST2H2AB	0.0229797	0.218408	0.758612
158983	H2BFWT	8969	HIST1H2AG	4.48661e-10	0.188151	0.811849
158983	H2BFWT	55201	MAP1S	0.0480716	0.135568	0.816361
598	BCL2L1	23244	PDS5A	7.92776e-09	0.00135582	0.998644
598	BCL2L1	8678	BECN1	2.10557e-08	1.17652e-05	0.999988
598	BCL2L1	7314	UBB	5.84525e-10	8.11867e-06	0.999992
598	BCL2L1	23788	MTCH2	5.28269e-07	1.21485e-06	0.999998
598	BCL2L1	55568	GALNT10	5.05502e-12	1.92979e-06	0.999998
598	BCL2L1	91304	C19orf6	1.3922e-08	0.0576484	0.942352
598	BCL2L1	578	BAK1	6.49864e-17	1.70614e-14	1
598	BCL2L1	581	BAX	2.20689e-13	5.48134e-07	0.999999
598	BCL2L1	196527	ANO6	4.64576e-11	7.30986e-07	0.999999
598	BCL2L1	55884	WSB2	6.20548e-07	2.53456e-08	0.999999
598	BCL2L1	637	BID	2.27031e-14	0.000191844	0.999808
598	BCL2L1	27113	BBC3	8.81937e-11	1.68115e-09	1
598	BCL2L1	572	BAD	1.19345e-08	2.16229e-09	1
23308	ICOSLG	23240	KIAA0922	7.28346e-10	0.0118755	0.988125
23308	ICOSLG	51608	GET4	2.99848e-10	0.234073	0.765927
23308	ICOSLG	5000	ORC4	2.20022e-12	0.0887654	0.911235
23308	ICOSLG	10113	PREB	5.61043e-11	0.00102708	0.998973
23308	ICOSLG	54884	RETSAT	1.87289e-10	0.0181746	0.981825
23308	ICOSLG	11253	MAN1B1	3.93711e-12	0.201404	0.798596
23308	ICOSLG	118987	PDZD8	1.30121e-07	0.00265084	0.997349
23308	ICOSLG	558	AXL	2.06656e-11	0.118563	0.881437
23308	ICOSLG	440138	ALG11	0.00021301	0.00549116	0.994296
23308	ICOSLG	267	AMFR	7.93816e-09	0.102768	0.897232
23308	ICOSLG	1182	CLCN3	8.12775e-08	0.00654204	0.993458
55081	IFT57	26160	IFT172	5.24762e-11	1.64803e-08	1
55081	IFT57	150737	TTC30B	4.69222e-23	4.92251e-16	1
55081	IFT57	79989	TTC26	3.02554e-10	1.50795e-06	0.999998
55081	IFT57	28981	IFT81	1.29876e-09	4.89254e-06	0.999995
55081	IFT57	26146	TRAF3IP1	3.55721e-11	2.92216e-08	1
55081	IFT57	57560	IFT80	6.35626e-11	2.31577e-08	1
55081	IFT57	23059	CLUAP1	4.91843e-10	1.43766e-08	1
55081	IFT57	56912	IFT46	5.40209e-16	6.8343e-12	1
55081	IFT57	9456	HOMER1	7.99911e-09	2.32237e-06	0.999998
55081	IFT57	8100	IFT88	1.37568e-09	1.94217e-07	1
55081	IFT57	80173	IFT74	2.72989e-11	2.41976e-07	1
55081	IFT57	10615	SPAG5	6.60426e-13	1.6586e-07	1
55081	IFT57	90410	IFT20	8.8985e-08	5.46774e-06	0.999994
55081	IFT57	51098	IFT52	1.49194e-12	9.14056e-08	1
55081	IFT57	11020	IFT27	4.09324e-23	1.75029e-14	1
55081	IFT57	121457	IKBIP	0.000568808	0.0206704	0.978761
3615	IMPDH2	3323	HSP90AA4P	1.19753e-06	0.0199192	0.98008
3615	IMPDH2	6596	HLTF	3.80827e-12	0.013496	0.986504
3615	IMPDH2	2783	GNB2	8.58809e-08	0.0601252	0.939875
55846	ITFG2	8131	NPRL3	7.55898e-11	0.000587431	0.999413
55846	ITFG2	144577	C12orf66	1.83401e-10	7.26779e-10	1
55846	ITFG2	9681	DEPDC5	7.84111e-10	1.51913e-07	1
55846	ITFG2	23334	KIAA0467	1.2895e-12	1.2793e-08	1
55846	ITFG2	10641	NPRL2	0.00243795	9.57175e-06	0.997552
84962	JUB	288	ANK3	8.33533e-09	0.000612504	0.999387
84962	JUB	9053	MAP7	2.19776e-12	2.79306e-05	0.999972
84962	JUB	8994	LIMD1	0.00315368	1.05314e-06	0.996845
84962	JUB	6645	SNTB2	5.8206e-08	0.00185529	0.998145
84962	JUB	2273	FHL1	0.129332	0.000267856	0.8704
84962	JUB	8449	DHX16	0.000133919	0.0226004	0.977266
84962	JUB	130507	UBR3	2.08569e-11	0.00742285	0.992577
84962	JUB	5523	PPP2R3A	0.000139996	9.30144e-05	0.999767
84962	JUB	8139	GAN	1.10485e-11	3.70621e-08	1
84962	JUB	5725	PTBP1	1.51999e-13	0.00472425	0.995276
84962	JUB	4026	LPP	1.23454e-12	0.00173165	0.998268
84962	JUB	9113	LATS1	2.37102e-10	4.23323e-09	1
84962	JUB	92597	MOBKL1A	3.93564e-12	0.00329081	0.996709
84962	JUB	11099	PTPN21	0.106914	5.62256e-09	0.893086
84962	JUB	92667	C20orf72	1.98422e-12	0.00185812	0.998142
84962	JUB	399664	MEX3D	0.000896032	0.000201201	0.998903
84962	JUB	81605	URM1	0.10079	0.0170824	0.882127
123103	KLHL33	347688	TUBB8	1.04637e-13	0.226405	0.773595
123103	KLHL33	3329	HSPD1	7.54217e-18	4.36167e-05	0.999956
123103	KLHL33	10574	CCT7	6.76185e-15	0.000827791	0.999172
123103	KLHL33	10575	CCT4	3.46004e-16	0.00236426	0.997636
123103	KLHL33	3312	HSPA8	1.289e-17	0.0811891	0.918811
123103	KLHL33	7203	CCT3	8.36811e-12	0.00101418	0.998986
123103	KLHL33	10694	CCT8	3.72055e-13	0.0917542	0.908246
123103	KLHL33	25959	KANK2	1.00529e-13	0.136452	0.863548
123103	KLHL33	10693	CCT6B	3.85375e-10	0.000498968	0.999501
123103	KLHL33	908	CCT6A	7.88094e-16	0.00494425	0.995056
123103	KLHL33	79031	PDCL3	1.41009e-07	0.126798	0.873202
123103	KLHL33	6950	TCP1	1.39709e-14	0.00162625	0.998374
123103	KLHL33	22948	CCT5	2.02305e-11	0.0436968	0.956303
123103	KLHL33	9361	LONP1	1.18485e-14	0.0646601	0.93534
123103	KLHL33	10576	CCT2	5.62055e-16	0.00151043	0.99849
123103	KLHL33	9531	BAG3	1.19254e-14	0.0220234	0.977977
123103	KLHL33	91369	ANKRD40	5.64228e-06	0.0609742	0.93902
123103	KLHL33	5082	PDCL	0.0177618	0.030264	0.951974
123103	KLHL33	10273	STUB1	1.61241e-10	0.108831	0.891169
123103	KLHL33	57448	BIRC6	1.1605e-13	0.156398	0.843602
123103	KLHL33	6311	ATXN2	0.00150274	0.134215	0.864283
123103	KLHL33	11135	CDC42EP1	6.33748e-05	0.201117	0.798819
123103	KLHL33	60485	SAV1	1.68027e-08	0.00529912	0.994701
55958	KLHL9	55295	KLHL26	4.23885e-07	0.000143222	0.999856
55958	KLHL9	90293	KLHL13	2.97231e-10	2.37746e-07	1
55958	KLHL9	9903	KLHL21	3.44228e-09	3.08975e-06	0.999997
55958	KLHL9	64839	FBXL17	5.18396e-12	1.7922e-07	1
55958	KLHL9	23386	NUDCD3	4.34981e-14	6.71259e-06	0.999993
55958	KLHL9	29761	USP25	0.0207651	5.03691e-09	0.979235
55958	KLHL9	3652	IPP	3.96316e-10	7.14674e-06	0.999993
3948	LDHC	84790	TUBA1C	1.26661e-24	0.000957473	0.999043
3948	LDHC	3945	LDHB	7.32088e-12	0.00192746	0.998073
3948	LDHC	160287	LDHAL6A	1.36393e-05	2.94066e-10	0.999986
3948	LDHC	3939	LDHA	1.50955e-14	0.000323812	0.999676
57692	MAGEE1	80262	C16orf70	8.88575e-07	2.74023e-08	0.999999
57692	MAGEE1	84940	CORO6	9.45935e-06	0.0398057	0.960185
57692	MAGEE1	56252	YLPM1	1.06108e-10	4.25887e-07	1
57692	MAGEE1	22998	LIMCH1	1.09761e-12	0.0606827	0.939317
57692	MAGEE1	56160	NDNL2	1.11323e-09	4.1292e-05	0.999959
57692	MAGEE1	51449	PCYOX1	3.0253e-08	0.213374	0.786626
57692	MAGEE1	2534	FYN	1.61709e-05	0.00952219	0.990462
57692	MAGEE1	4163	MCC	1.55828e-09	5.38577e-07	0.999999
57692	MAGEE1	54828	BCAS3	5.39991e-10	1.12985e-07	1
57692	MAGEE1	89890	KBTBD6	2.11782e-09	0.108125	0.891875
57692	MAGEE1	163126	EID2	2.83158e-09	2.95141e-12	1
57692	MAGEE1	80344	DCAF11	3.58411e-15	0.0783851	0.921615
57692	MAGEE1	25942	SIN3A	1.77122e-06	0.218252	0.781746
57692	MAGEE1	54780	NSMCE4A	3.06715e-10	1.149e-05	0.999989
57692	MAGEE1	197370	NSMCE1	1.56052e-06	8.22276e-06	0.99999
57692	MAGEE1	126272	EID2B	2.00366e-06	1.2813e-11	0.999998
79444	BIRC7	63929	XPNPEP3	1.03958e-15	0.0127473	0.987253
79444	BIRC7	329	BIRC2	1.1594e-10	0.00031278	0.999687
79444	BIRC7	8653	DDX3Y	9.26321e-14	0.176447	0.823553
79444	BIRC7	56616	DIABLO	7.15334e-14	4.41848e-05	0.999956
79444	BIRC7	1186	CLCN7	7.9743e-05	1.10979e-07	0.99992
79444	BIRC7	5224	PGAM2	4.05753e-07	0.0136224	0.986377
79444	BIRC7	27429	HTRA2	2.07032e-09	0.00640733	0.993593
79444	BIRC7	4793	NFKBIB	1.44621e-10	6.55209e-08	1
79444	BIRC7	331	XIAP	7.83554e-11	2.69378e-05	0.999973
4133	MAP2	5577	PRKAR2B	1.26589e-09	3.33854e-05	0.999967
4133	MAP2	5576	PRKAR2A	7.69963e-12	0.102542	0.897458
4133	MAP2	5568	PRKACG	0.00125205	0.0247114	0.974037
4133	MAP2	5567	PRKACB	1.13788e-11	0.173697	0.826303
9862	MED24	81857	MED25	7.17801e-10	0.000785439	0.999215
9862	MED24	9968	MED12	1.16781e-12	2.64228e-06	0.999997
9862	MED24	9969	MED13	1.25186e-10	1.97694e-06	0.999998
9862	MED24	5469	MED1	3.3579e-23	1.05064e-11	1
9862	MED24	9442	MED27	5.00637e-12	1.44899e-06	0.999999
9862	MED24	51003	MED31	8.2309e-06	6.93604e-06	0.999985
9862	MED24	9441	MED26	8.09848e-13	1.36871e-07	1
9862	MED24	23389	MED13L	8.3569e-11	6.47976e-06	0.999994
9862	MED24	2203	FBP1	4.91724e-11	0.00164521	0.998355
9862	MED24	10025	MED16	5.24758e-13	2.36469e-05	0.999976
9862	MED24	9282	MED14	3.08645e-13	1.94204e-06	0.999998
9862	MED24	3948	LDHC	0.00128733	0.00600364	0.992709
9862	MED24	9439	MED23	1.87077e-09	1.85502e-05	0.999981
9862	MED24	51586	MED15	1.82436e-13	2.65264e-05	0.999973
9862	MED24	10001	MED6	3.25667e-12	5.09845e-07	0.999999
9862	MED24	892	CCNC	8.70862e-23	1.31304e-11	1
9862	MED24	6837	MED22	6.71264e-24	1.93926e-12	1
9862	MED24	9443	MED7	4.06737e-16	8.19155e-09	1
9862	MED24	84246	MED10	7.75968e-23	7.48965e-14	1
9862	MED24	1024	CDK8	1.10954e-08	2.8388e-05	0.999972
9862	MED24	55090	MED9	1.10738e-05	8.46384e-06	0.99998
9862	MED24	219541	MED19	3.92346e-19	5.18763e-12	1
9862	MED24	90390	MED30	1.87919e-09	9.88955e-06	0.99999
9862	MED24	112950	MED8	4.74908e-07	1.13853e-05	0.999988
9862	MED24	400569	MED11	6.45193e-07	1.13024e-05	0.999988
25840	METTL7A	26093	CCDC9	0.000354783	0.175661	0.823984
25840	METTL7A	51128	SAR1B	2.9845e-05	1.52376e-06	0.999969
25840	METTL7A	56681	SAR1A	1.52095e-10	0.034291	0.965709
54069	MIS18A	23299	BICD2	6.2658e-11	7.85588e-06	0.999992
54069	MIS18A	9456	HOMER1	0.00121286	0.00107065	0.997716
54069	MIS18A	11258	DCTN3	1.97065e-06	0.00302796	0.99697
54069	MIS18A	10540	DCTN2	4.73267e-12	0.14522	0.85478
54069	MIS18A	55860	ACTR10	1.98847e-09	0.00477381	0.995226
54069	MIS18A	5108	PCM1	2.05247e-07	1.12592e-05	0.999989
54069	MIS18A	55320	MIS18BP1	4.45666e-05	7.77789e-09	0.999955
54069	MIS18A	10671	DCTN6	0.0166738	0.000976482	0.98235
84365	MKI67IP	51388	NIP7	1.42902e-10	0.246624	0.753376
84365	MKI67IP	6124	RPL4	3.63511e-27	0.00460211	0.995398
84365	MKI67IP	339230	CCDC137	1.06631e-12	0.039686	0.960314
84365	MKI67IP	400506	C16orf88	2.50499e-09	0.00040797	0.999592
84365	MKI67IP	57062	DDX24	4.25189e-15	0.167478	0.832522
84365	MKI67IP	6204	RPS10	2.33105e-24	0.064423	0.935577
84365	MKI67IP	6187	RPS2	9.92563e-26	0.0284895	0.97151
84365	MKI67IP	6135	RPL11	4.4021e-21	0.168027	0.831973
84365	MKI67IP	55692	LUC7L	9.96819e-06	0.151446	0.848544
84365	MKI67IP	6175	RPLP0	1.99566e-28	0.0361383	0.963862
84365	MKI67IP	6122	RPL3	3.08506e-21	0.00503572	0.994964
84365	MKI67IP	84450	ZNF512	8.958e-07	0.102226	0.897773
84365	MKI67IP	4736	RPL10A	3.68629e-24	0.072818	0.927182
84365	MKI67IP	1736	DKC1	9.75591e-15	0.0703679	0.929632
84365	MKI67IP	3008	HIST1H1E	3.47678e-24	0.0025843	0.997416
84365	MKI67IP	84549	MAK16	6.76807e-06	0.168851	0.831142
84365	MKI67IP	57109	REXO4	0.0627801	0.0592949	0.877925
84365	MKI67IP	23223	RRP12	3.27945e-11	0.0821968	0.917803
84365	MKI67IP	51491	NOP16	7.24709e-12	0.127859	0.872141
84365	MKI67IP	51121	RPL26L1	4.93078e-12	0.00603842	0.993962
84365	MKI67IP	65095	KRI1	1.47111e-12	0.00297381	0.997026
84365	MKI67IP	29080	CCDC59	5.61847e-11	0.0571219	0.942878
84365	MKI67IP	26010	SPATS2L	0.000458992	0.0192533	0.980288
84365	MKI67IP	55922	NKRF	7.31129e-13	0.226092	0.773908
84365	MKI67IP	4869	NPM1	2.04729e-27	0.0133231	0.986677
84365	MKI67IP	55646	LYAR	1.36097e-23	0.0731	0.9269
84365	MKI67IP	6132	RPL8	4.02109e-27	0.13338	0.86662
84365	MKI67IP	6223	RPS19	3.37911e-28	0.00246989	0.99753
84365	MKI67IP	83759	RBM4B	1.22788e-18	0.175833	0.824167
84365	MKI67IP	54865	GPATCH4	8.65791e-13	0.0222656	0.977734
84365	MKI67IP	79080	CCDC86	1.89044e-15	0.190795	0.809205
84365	MKI67IP	6134	RPL10	2.73394e-22	0.0832177	0.916782
84365	MKI67IP	11103	KRR1	9.7231e-07	0.0288056	0.971193
84365	MKI67IP	8886	DDX18	2.50887e-08	0.226983	0.773016
84365	MKI67IP	84078	KBTBD7	1.71301e-09	0.16424	0.83576
84365	MKI67IP	89890	KBTBD6	2.83071e-11	0.0356865	0.964313
84365	MKI67IP	6139	RPL17	4.77989e-25	0.131236	0.868764
84365	MKI67IP	23212	RRS1	1.09801e-11	0.186129	0.813871
84365	MKI67IP	23029	RBM34	1.02237e-08	0.193419	0.806581
84365	MKI67IP	3921	RPSA	5.36856e-28	0.231901	0.768099
84365	MKI67IP	6147	RPL23A	1.94008e-17	0.11957	0.88043
84365	MKI67IP	29889	GNL2	1.24605e-13	0.244521	0.755479
84365	MKI67IP	64282	PAPD5	9.27986e-08	0.0527329	0.947267
84365	MKI67IP	6166	RPL36AL	1.33533e-16	0.00378768	0.996212
84365	MKI67IP	285855	RPL7L1	1.08673e-07	0.00463748	0.995362
84365	MKI67IP	6143	RPL19	3.79718e-18	0.130054	0.869946
84365	MKI67IP	11224	RPL35	5.31589e-17	0.0681134	0.931887
84365	MKI67IP	6137	RPL13	3.32462e-23	0.00123815	0.998762
84365	MKI67IP	10199	MPHOSPH10	0.000148378	0.0423263	0.957525
84365	MKI67IP	57050	UTP3	0.0209772	0.0570629	0.92196
84365	MKI67IP	51318	MRPL35	0.0293849	0.00458504	0.96603
84365	MKI67IP	6431	SRSF6	1.0405e-23	0.0531246	0.946875
84365	MKI67IP	6430	SRSF5	3.33998e-15	0.151241	0.848759
84365	MKI67IP	8575	PRKRA	5.80345e-18	0.00304576	0.996954
84365	MKI67IP	10664	CTCF	0.000373613	0.0434125	0.956214
84365	MKI67IP	1457	CSNK2A1	5.31815e-12	0.216147	0.783853
84365	MKI67IP	4113	MAGEB2	8.87382e-23	0.025769	0.974231
84365	MKI67IP	85437	ZCRB1	0.0608601	0.0165675	0.922572
84365	MKI67IP	79159	NOL12	6.73272e-05	0.0131958	0.986737
84365	MKI67IP	79169	C1orf35	1.57196e-10	0.0678625	0.932137
4316	MMP7	4849	CNOT3	4.87909e-11	2.64957e-05	0.999974
4316	MMP7	25904	CNOT10	6.29913e-12	0.000233001	0.999767
4316	MMP7	23019	CNOT1	3.26541e-09	0.00469122	0.995309
4316	MMP7	85456	TNKS1BP1	1.25863e-12	0.000119335	0.999881
4316	MMP7	4848	CNOT2	8.34999e-11	0.000102155	0.999898
4316	MMP7	55571	C2orf29	3.3796e-05	0.00244257	0.997524
4316	MMP7	29883	CNOT7	3.58921e-10	6.6235e-05	0.999934
4316	MMP7	57472	CNOT6	1.29316e-08	6.28514e-05	0.999937
4316	MMP7	246175	CNOT6L	2.34928e-09	6.70729e-05	0.999933
4316	MMP7	9125	RQCD1	2.00849e-09	0.000279898	0.99972
64965	MRPS9	6124	RPL4	7.51261e-31	0.03699	0.96301
64965	MRPS9	64949	MRPS26	1.98811e-27	1.71561e-06	0.999998
64965	MRPS9	55037	PTCD3	8.24341e-15	0.0368333	0.963167
64965	MRPS9	51649	MRPS23	3.31833e-27	2.52078e-05	0.999975
64965	MRPS9	23107	MRPS27	1.14187e-26	2.67771e-05	0.999973
64965	MRPS9	55173	MRPS10	2.46104e-13	0.0163331	0.983667
64965	MRPS9	7818	DAP3	4.80916e-13	0.0835714	0.916429
64965	MRPS9	79654	HECTD3	1.09555e-11	0.00245862	0.997541
64965	MRPS9	64969	MRPS5	6.7697e-25	0.00160039	0.9984
64965	MRPS9	51081	MRPS7	8.37227e-24	9.7522e-05	0.999902
64965	MRPS9	26284	ERAL1	1.12348e-23	0.000149392	0.999851
64965	MRPS9	56945	MRPS22	2.39257e-12	0.146714	0.853286
64965	MRPS9	64960	MRPS15	6.15261e-27	5.94026e-06	0.999994
64965	MRPS9	60488	MRPS35	1.15571e-12	0.00792005	0.99208
64965	MRPS9	23140	ZZEF1	9.57713e-08	0.00604345	0.993956
64965	MRPS9	84273	C4orf14	6.89848e-08	0.00367161	0.996328
64965	MRPS9	6134	RPL10	1.33042e-26	0.0221318	0.977868
64965	MRPS9	51116	MRPS2	2.01555e-26	6.18999e-06	0.999994
64965	MRPS9	6139	RPL17	3.83917e-26	0.105307	0.894693
64965	MRPS9	51650	MRPS33	3.43826e-12	0.00412632	0.995874
64965	MRPS9	64745	METTL17	3.41425e-06	0.000970379	0.999026
64965	MRPS9	64951	MRPS24	1.00064e-21	7.55486e-05	0.999924
64965	MRPS9	64968	MRPS6	8.90645e-26	0.0226654	0.977335
64965	MRPS9	63931	MRPS14	4.79781e-13	0.0254578	0.974542
64965	MRPS9	6832	SUPV3L1	1.34822e-05	0.0276794	0.972307
64965	MRPS9	51021	MRPS16	1.18123e-10	0.0460764	0.953924
64965	MRPS9	11224	RPL35	4.52748e-21	0.0923103	0.90769
64965	MRPS9	6432	SRSF7	6.7519e-26	0.0635463	0.936454
64965	MRPS9	54460	MRPS21	4.26163e-13	0.00370614	0.996294
64965	MRPS9	6431	SRSF6	2.09245e-25	0.232483	0.767517
8440	NCK2	147179	WIPF2	1.97676e-09	8.48127e-10	1
8440	NCK2	116985	ARAP1	2.70397e-11	4.30821e-08	1
8440	NCK2	10787	NCKAP1	8.84763e-11	1.53972e-05	0.999985
8440	NCK2	8976	WASL	2.39896e-11	5.41198e-10	1
8440	NCK2	286077	FAM83H	1.92179e-12	0.00067074	0.999329
8440	NCK2	28964	GIT1	3.48556e-13	1.99022e-07	1
8440	NCK2	9815	GIT2	3.06643e-11	7.82028e-07	0.999999
8440	NCK2	26999	CYFIP2	5.03231e-12	7.08749e-05	0.999929
8440	NCK2	23191	CYFIP1	3.84898e-13	0.0125589	0.987441
8440	NCK2	10188	TNK2	2.29515e-11	2.74948e-12	1
8440	NCK2	118788	PIK3AP1	7.57591e-09	3.0165e-09	1
8440	NCK2	5062	PAK2	1.16182e-10	0.00212939	0.997871
8440	NCK2	5058	PAK1	2.95663e-11	3.66056e-09	1
8440	NCK2	57224	NHSL1	3.86277e-12	6.69017e-08	1
8440	NCK2	64837	KLC2	1.15637e-10	0.0194773	0.980523
8440	NCK2	10006	ABI1	7.22704e-14	1.04757e-05	0.99999
8440	NCK2	10152	ABI2	6.1632e-06	9.19013e-06	0.999985
8440	NCK2	4810	NHS	2.05602e-09	1.40106e-07	1
8440	NCK2	10163	WASF2	7.77507e-11	6.45576e-06	0.999994
8440	NCK2	285590	SH3PXD2B	2.39081e-10	2.36862e-05	0.999976
8440	NCK2	9459	ARHGEF6	3.29344e-06	1.04585e-08	0.999997
8440	NCK2	8874	ARHGEF7	1.09071e-10	4.05266e-07	1
8440	NCK2	64780	MICAL1	0.0024867	2.85058e-05	0.997485
8440	NCK2	55845	C3orf10	2.60071e-09	0.000999798	0.999
4772	NFATC1	5534	PPP3R1	0.124141	0.0171741	0.858685
4772	NFATC1	5533	PPP3CC	0.0036804	6.12634e-05	0.996258
55644	OSGEP	84520	C14orf142	6.58846e-09	1.17366e-09	1
55644	OSGEP	84717	HDGFRP2	0.000472033	0.00861161	0.990916
55644	OSGEP	728378	POTEF	2.59745e-12	0.000132409	0.999868
55644	OSGEP	51002	TPRKB	4.42907e-12	2.86318e-10	1
55644	OSGEP	10938	EHD1	2.76995e-05	0.0290439	0.970928
55644	OSGEP	3069	HDLBP	4.59329e-10	0.0793581	0.920642
55644	OSGEP	55872	PBK	8.6862e-05	0.0733705	0.926543
55644	OSGEP	8825	LIN7A	0.0314235	0.205137	0.76344
55644	OSGEP	23532	PRAME	8.05134e-08	0.132234	0.867766
55644	OSGEP	51571	FAM49B	8.24565e-08	0.00922902	0.990771
55644	OSGEP	50848	F11R	0.14186	0.00481314	0.853327
55644	OSGEP	57590	WDFY1	0.0142562	0.00641001	0.979334
55644	OSGEP	6611	SMS	4.31314e-11	0.174808	0.825192
55644	OSGEP	9793	CKAP5	0.0179031	0.213941	0.768155
55644	OSGEP	87178	PNPT1	4.60815e-09	0.037431	0.962569
55644	OSGEP	51593	SRRT	1.23777e-07	0.149104	0.850896
55644	OSGEP	3954	LETM1	1.15046e-05	0.0277236	0.972265
55644	OSGEP	2287	FKBP3	5.50488e-09	0.228074	0.771926
55644	OSGEP	10953	TOMM34	0.0150629	0.020936	0.964001
55644	OSGEP	2052	EPHX1	0.000706717	0.0452803	0.954013
55644	OSGEP	28988	DBNL	2.84931e-08	0.0825982	0.917402
55644	OSGEP	1809	DPYSL3	3.16885e-09	0.118911	0.881089
55644	OSGEP	10397	NDRG1	2.36606e-11	0.195813	0.804187
55644	OSGEP	22894	DIS3	5.98132e-07	0.21258	0.787419
55644	OSGEP	5906	RAP1A	0.00521375	8.05553e-07	0.994785
55644	OSGEP	3418	IDH2	0.0576284	0.174882	0.767489
55644	OSGEP	51552	RAB14	0.00184987	0.241396	0.756754
55644	OSGEP	5604	MAP2K1	6.47039e-06	0.00143553	0.998558
55644	OSGEP	5605	MAP2K2	3.08976e-06	0.028129	0.971868
55644	OSGEP	7443	VRK1	0.000169227	0.0016394	0.998191
55644	OSGEP	54870	QRICH1	0.00353897	0.0940377	0.902423
55644	OSGEP	387	RHOA	0.000988004	0.000418097	0.998594
55644	OSGEP	8428	STK24	0.0018666	0.0602848	0.937849
55644	OSGEP	26007	DAK	9.00475e-08	0.0279537	0.972046
55644	OSGEP	55740	ENAH	0.000229251	0.180171	0.8196
55644	OSGEP	5300	PIN1	0.0748631	0.173745	0.751392
55644	OSGEP	348995	NUP43	5.79003e-26	2.36791e-05	0.999976
55644	OSGEP	80218	NAA50	0.13635	0.0229828	0.840667
55644	OSGEP	5495	PPM1B	0.214304	0.00314689	0.782549
55644	OSGEP	214	ALCAM	0.000181475	0.103394	0.896425
55644	OSGEP	79068	FTO	0.00121067	0.0200054	0.978784
55644	OSGEP	4659	PPP1R12A	1.22821e-06	0.00616227	0.993837
144097	C11orf84	169981	SPIN3	7.46822e-11	3.09424e-07	1
144097	C11orf84	474343	SPIN2B	3.74322e-11	1.41979e-09	1
144097	C11orf84	10244	RABEPK	4.544e-06	0.204981	0.795014
10605	PAIP1	113251	LARP4	3.27844e-10	0.000740379	0.99926
10605	PAIP1	4904	YBX1	6.40769e-15	0.0964715	0.903529
10605	PAIP1	10250	SRRM1	1.00036e-12	0.225951	0.774049
10605	PAIP1	23196	FAM120A	4.70495e-11	0.00051408	0.999486
10605	PAIP1	26093	CCDC9	4.07435e-06	0.0223959	0.9776
10605	PAIP1	23524	SRRM2	2.43089e-14	0.026442	0.973558
10605	PAIP1	27067	STAU2	1.32665e-06	0.0664649	0.933534
10605	PAIP1	55421	C17orf85	2.34879e-07	7.03957e-05	0.999929
10605	PAIP1	51663	ZFR	5.99651e-09	0.000315615	0.999684
10605	PAIP1	132430	PABPC4L	0.000817381	7.57712e-10	0.999183
10605	PAIP1	26986	PABPC1	1.03274e-13	0.000496141	0.999504
10605	PAIP1	8761	PABPC4	3.5001e-13	0.00589683	0.994103
10605	PAIP1	80336	PABPC1L	1.3478e-08	1.05563e-10	1
10605	PAIP1	10644	IGF2BP2	6.86884e-13	0.183319	0.816681
10605	PAIP1	23369	PUM2	0.0259655	0.000115902	0.973919
10605	PAIP1	4686	NCBP1	1.27294e-12	0.192536	0.807464
10605	PAIP1	129831	RBM45	0.00424024	9.00907e-06	0.995751
10605	PAIP1	5976	UPF1	8.32047e-15	0.00365153	0.996348
10605	PAIP1	5411	PNN	1.40014e-11	0.00463324	0.995367
10605	PAIP1	23367	LARP1	1.35641e-12	0.0333542	0.966646
10605	PAIP1	55132	LARP1B	4.16682e-15	0.0032916	0.996708
10605	PAIP1	26024	PTCD1	1.88526e-08	0.0481597	0.95184
10605	PAIP1	10921	RNPS1	0.0017305	0.131805	0.866465
10605	PAIP1	23608	MKRN1	0.00260625	7.14117e-09	0.997394
10605	PAIP1	51001	MTERFD1	4.46813e-09	0.0109257	0.989074
10605	PAIP1	400961	PAIP2B	2.34556e-09	1.10993e-08	1
10605	PAIP1	51593	SRRT	9.96284e-07	0.153913	0.846086
10605	PAIP1	51247	PAIP2	1.43425e-11	0.129028	0.870972
10605	PAIP1	6832	SUPV3L1	1.60892e-07	0.00466881	0.995331
10605	PAIP1	4343	MOV10	1.16951e-10	0.207793	0.792207
10605	PAIP1	200316	APOBEC3F	5.08944e-06	0.0144162	0.985579
10605	PAIP1	3183	HNRNPC	1.00798e-17	0.0445853	0.955415
10605	PAIP1	22794	CASC3	3.02779e-12	9.63499e-08	1
10605	PAIP1	170506	DHX36	5.20304e-08	0.000474032	0.999526
10605	PAIP1	3191	HNRNPL	2.20735e-15	0.0718048	0.928195
10605	PAIP1	1198	CLK3	1.50891e-16	0.000220661	0.999779
10605	PAIP1	284695	ZNF326	5.62623e-13	0.174461	0.825539
10605	PAIP1	10749	KIF1C	3.87108e-10	2.95984e-06	0.999997
10605	PAIP1	10147	SUGP2	0.00166656	0.0035143	0.994819
10605	PAIP1	124245	ZC3H18	3.69644e-06	0.000400758	0.999596
10605	PAIP1	3658	IREB2	0.00736798	0.0012784	0.991354
10605	PAIP1	10772	SRSF10	3.70028e-08	0.0402556	0.959744
10605	PAIP1	26995	TRUB2	0.0151057	0.0769913	0.907903
10605	PAIP1	81554	WBSCR16	0.0842005	0.0572789	0.858521
5092	PCBD1	84105	PCBD2	1.1122e-25	0.0130136	0.986986
5092	PCBD1	6928	HNF1B	1.27312e-08	1.28571e-09	1
5092	PCBD1	114294	LACTB	4.07489e-08	0.159812	0.840188
5092	PCBD1	7314	UBB	3.61586e-09	2.77971e-05	0.999972
5092	PCBD1	84295	PHF6	0.00307996	0.151204	0.845716
5217	PFN2	1453	CSNK1D	0.0129275	0.0508903	0.936182
5217	PFN2	11072	DUSP14	1.38598e-17	0.000843297	0.999157
5217	PFN2	8991	SELENBP1	2.40098e-05	0.00992517	0.990051
5217	PFN2	131578	LRRC15	0.000112934	0.125743	0.874144
5217	PFN2	147409	DSG4	9.42846e-05	0.0981152	0.90179
57095	PITHD1	56650	CLDND1	0.000185871	0.00356293	0.996251
57095	PITHD1	118924	FRA10AC1	3.29107e-06	0.217614	0.782383
83394	PITPNM3	26031	OSBPL3	2.30502e-11	0.016603	0.983397
83394	PITPNM3	9218	VAPA	1.89411e-07	0.00947712	0.990523
83394	PITPNM3	7542	ZFPL1	0.245705	9.09222e-06	0.754286
5433	POLR2D	81488	GRINL1A	4.47258e-24	8.25384e-12	1
5433	POLR2D	79871	RPAP2	1.75941e-08	2.51807e-06	0.999997
5433	POLR2D	5430	POLR2A	1.55711e-14	0.00142575	0.998574
5433	POLR2D	9400	RECQL5	8.25774e-12	1.04596e-06	0.999999
5433	POLR2D	5431	POLR2B	6.53974e-16	0.0618435	0.938157
5433	POLR2D	11321	GPN1	5.52095e-27	1.24932e-06	0.999999
5433	POLR2D	5438	POLR2I	0.000104812	0.040717	0.959178
5433	POLR2D	5434	POLR2E	5.00891e-14	0.174737	0.825263
5433	POLR2D	5432	POLR2C	5.37546e-12	0.0578005	0.942199
160760	PPTC7	150763	GPAT2	6.29718e-12	0.000355147	0.999645
160760	PPTC7	84816	RTN4IP1	1.26089e-11	4.85087e-12	1
160760	PPTC7	83693	HSDL1	0.000641214	0.00207657	0.997282
160760	PPTC7	81570	CLPB	5.45435e-11	0.0606673	0.939333
160760	PPTC7	80305	TRABD	1.97492e-12	0.00219514	0.997805
160760	PPTC7	80221	ACSF2	1.59495e-10	0.224941	0.775059
160760	PPTC7	23657	SLC7A11	0.00527936	0.177946	0.816775
160760	PPTC7	79979	TRMT2B	1.73674e-11	7.86454e-11	1
160760	PPTC7	2783	GNB2	2.58104e-09	0.0875965	0.912404
160760	PPTC7	4129	MAOB	3.0482e-09	0.03184	0.96816
160760	PPTC7	55326	AGPAT5	8.19711e-05	0.0507227	0.949195
160760	PPTC7	55288	RHOT1	0.00130191	0.235936	0.762762
160760	PPTC7	89941	RHOT2	7.08121e-07	0.172697	0.827303
160760	PPTC7	10058	ABCB6	1.92541e-11	0.0726793	0.927321
160760	PPTC7	55735	DNAJC11	0.00259613	0.0243882	0.973016
160760	PPTC7	2686	GGT7	1.1612e-05	0.237895	0.762093
11107	PRDM5	55907	CMAS	0.11242	0.112483	0.775097
11107	PRDM5	63898	SH2D4A	0.130596	0.075055	0.794349
5613	PRKX	3514	IGKC	2.64001e-09	0.00121067	0.998789
5613	PRKX	3538	IGLC2	1.0801e-08	0.00283602	0.997164
5613	PRKX	100423062	IGLL5	0.00351974	5.26877e-05	0.996428
5613	PRKX	7431	VIM	2.41977e-08	0.0597945	0.940205
5613	PRKX	213	ALB	1.35465e-15	0.0826223	0.917378
5613	PRKX	5284	PIGR	5.45957e-12	1.39291e-06	0.999999
5613	PRKX	718	C3	3.83563e-09	0.00242219	0.997578
5613	PRKX	3034	HAL	1.6814e-11	0.00174231	0.998258
5613	PRKX	3936	LCP1	1.97607e-06	0.0211385	0.97886
5613	PRKX	563	AZGP1	4.03676e-15	0.0299579	0.970042
5613	PRKX	3512	IGJ	5.03472e-09	8.16884e-06	0.999992
5613	PRKX	4057	LTF	2.79872e-14	0.000340096	0.99966
5613	PRKX	7018	TF	1.43773e-06	0.0247889	0.97521
5613	PRKX	4246	SCGB2A1	0.0220093	3.54327e-05	0.977955
5613	PRKX	3494	IGHA2	9.02565e-12	1.02123e-07	1
5613	PRKX	3493	IGHA1	4.99598e-13	5.44823e-05	0.999946
5613	PRKX	23581	CASP14	3.50707e-12	0.15074	0.84926
5613	PRKX	3933	LCN1	1.03575e-07	0.00102175	0.998978
5613	PRKX	347	APOD	1.69324e-06	0.00452733	0.995471
5613	PRKX	4353	MPO	3.16263e-11	8.58165e-06	0.999991
5613	PRKX	5265	SERPINA1	0.00088764	0.0054222	0.99369
5613	PRKX	4069	LYZ	9.80988e-06	0.0910628	0.908927
5613	PRKX	1755	DMBT1	0.000271179	0.0145307	0.985198
5613	PRKX	242	ALOX12B	1.75306e-08	0.0135775	0.986422
5613	PRKX	448834	KPRP	1.7844e-08	0.0544983	0.945502
5613	PRKX	1511	CTSG	0.0517644	9.56186e-05	0.94814
5695	PSMB7	5685	PSMA4	7.83663e-31	5.17528e-05	0.999948
5695	PSMB7	5688	PSMA7	1.25528e-14	4.29905e-05	0.999957
5695	PSMB7	5693	PSMB5	1.34831e-14	4.05468e-05	0.999959
5695	PSMB7	5684	PSMA3	3.43419e-16	4.51001e-05	0.999955
5695	PSMB7	5689	PSMB1	5.07416e-28	2.62679e-09	1
5695	PSMB7	5687	PSMA6	1.28965e-12	6.21134e-06	0.999994
5695	PSMB7	23198	PSME4	1.18019e-13	9.62621e-08	1
5695	PSMB7	5717	PSMD11	9.74266e-17	0.210591	0.789409
5695	PSMB7	5702	PSMC3	1.27746e-12	0.222243	0.777757
5695	PSMB7	5690	PSMB2	1.13864e-26	1.25161e-09	1
5695	PSMB7	51371	POMP	7.99059e-11	3.1463e-06	0.999997
5695	PSMB7	9861	PSMD6	4.86159e-13	0.237912	0.762088
5695	PSMB7	5694	PSMB6	1.29828e-11	3.80431e-05	0.999962
5695	PSMB7	5721	PSME2	6.83191e-11	0.000964092	0.999036
5695	PSMB7	5692	PSMB4	3.78949e-26	3.32284e-10	1
5695	PSMB7	8624	PSMG1	1.22849e-12	5.01648e-05	0.99995
5695	PSMB7	9491	PSMF1	7.77809e-19	5.43605e-06	0.999995
5695	PSMB7	84262	PSMG3	0.000665637	0.106995	0.892339
5695	PSMB7	23392	KIAA0368	0.000326881	0.056207	0.943466
5695	PSMB7	80011	FAM192A	0.00434925	0.0761741	0.919477
5695	PSMB7	389362	PSMG4	1.87332e-08	0.00151382	0.998486
5704	PSMC4	5707	PSMD1	4.2854e-11	0.000384733	0.999615
5704	PSMC4	8924	HERC2	1.36839e-12	0.0303311	0.969669
5704	PSMC4	5701	PSMC2	6.70412e-27	1.24152e-05	0.999988
5704	PSMC4	5700	PSMC1	3.25832e-29	6.74014e-05	0.999933
5704	PSMC4	166378	SPATA5	3.59357e-09	0.19432	0.80568
5704	PSMC4	5709	PSMD3	2.1302e-34	0.0690082	0.930992
5704	PSMC4	5717	PSMD11	1.67819e-14	0.0645404	0.93546
5704	PSMC4	5706	PSMC6	9.90441e-13	0.0334987	0.966501
5704	PSMC4	11047	ADRM1	6.24159e-31	0.00368604	0.996314
5704	PSMC4	5708	PSMD2	1.44141e-14	0.00116266	0.998837
5704	PSMC4	5716	PSMD10	9.12386e-26	1.19969e-10	1
5704	PSMC4	10213	PSMD14	4.07428e-14	0.0918631	0.908137
5704	PSMC4	5714	PSMD8	7.93909e-31	0.156508	0.843492
5704	PSMC4	5718	PSMD12	1.53664e-25	4.01969e-05	0.99996
5704	PSMC4	9861	PSMD6	2.00503e-14	0.0141383	0.985862
5704	PSMC4	5710	PSMD4	1.27324e-28	0.000467657	0.999532
5704	PSMC4	5711	PSMD5	7.25193e-28	4.04482e-08	1
5704	PSMC4	80227	PAAF1	1.31938e-10	2.60372e-09	1
5704	PSMC4	90007	MIDN	2.57162e-05	1.34651e-05	0.999961
5704	PSMC4	84461	NEURL4	3.35791e-08	0.0309703	0.96903
148223	C19orf25	662	BNIP1	4.48975e-11	2.73869e-07	1
148223	C19orf25	3416	IDE	7.42953e-12	0.21843	0.78157
148223	C19orf25	55850	USE1	4.72405e-17	1.57159e-12	1
148223	C19orf25	5594	MAPK1	3.04472e-09	0.0387749	0.961225
148223	C19orf25	5595	MAPK3	2.08923e-08	0.00190634	0.998094
148223	C19orf25	53407	STX18	2.85548e-23	3.03807e-12	1
148223	C19orf25	152579	SCFD2	3.50134e-21	8.38979e-14	1
148223	C19orf25	9183	ZW10	3.82285e-13	2.04384e-06	0.999998
148223	C19orf25	51594	NBAS	1.17697e-13	2.8881e-07	1
148223	C19orf25	738	C11orf2	6.77446e-10	2.0141e-06	0.999998
148223	C19orf25	23256	SCFD1	4.03314e-11	0.042943	0.957057
148223	C19orf25	54800	KLHL24	4.33962e-05	0.0872309	0.912726
148223	C19orf25	7260	TSSC1	4.84852e-09	2.24807e-05	0.999978
57799	RAB40C	6921	TCEB1	2.10307e-14	0.000663769	0.999336
57799	RAB40C	81689	ISCA1	0.00424024	9.00907e-06	0.995751
57799	RAB40C	6923	TCEB2	8.61237e-17	0.000596093	0.999404
57799	RAB40C	55066	PDPR	3.15773e-13	0.230975	0.769025
57799	RAB40C	10425	ARIH2	2.21693e-08	3.12668e-08	1
57799	RAB40C	57222	ERGIC1	5.60476e-14	0.102241	0.897759
57799	RAB40C	55626	AMBRA1	9.8696e-15	0.000810162	0.99919
57799	RAB40C	10768	AHCYL1	2.88166e-12	0.013271	0.986729
57799	RAB40C	79016	DDA1	2.12324e-07	0.000362769	0.999637
57799	RAB40C	5495	PPM1B	0.00137049	0.00409241	0.994537
57799	RAB40C	90353	CTU1	0.0226913	0.175194	0.802115
6132	RPL8	51121	RPL26L1	8.6664e-12	0.00550332	0.994497
6132	RPL8	51388	NIP7	3.91668e-28	0.176903	0.823097
6132	RPL8	6124	RPL4	8.76727e-32	0.105462	0.894538
6132	RPL8	4691	NCL	4.80226e-17	0.244974	0.755026
6132	RPL8	80135	RPF1	7.60029e-24	0.0197079	0.980292
6132	RPL8	339230	CCDC137	4.5804e-13	0.0420924	0.957908
6132	RPL8	23384	SPECC1L	1.72032e-07	0.0337116	0.966288
6132	RPL8	57062	DDX24	4.02676e-14	0.0463951	0.953605
6132	RPL8	117246	FTSJ3	2.03437e-12	0.0792881	0.920712
6132	RPL8	6135	RPL11	1.44244e-31	0.0305122	0.969488
6132	RPL8	9790	BMS1	2.92847e-12	0.0156789	0.984321
6132	RPL8	79724	ZNF768	0.000410491	0.000533735	0.999056
6132	RPL8	6175	RPLP0	1.46355e-28	0.00819389	0.991806
6132	RPL8	6122	RPL3	1.64677e-25	0.102621	0.897379
6132	RPL8	84450	ZNF512	4.20989e-06	0.11157	0.888426
6132	RPL8	6780	STAU1	3.45564e-14	0.0229407	0.977059
6132	RPL8	22984	PDCD11	7.17095e-07	0.226228	0.773771
6132	RPL8	22907	DHX30	1.83307e-13	0.219931	0.780069
6132	RPL8	54606	DDX56	3.19921e-12	0.00274079	0.997259
6132	RPL8	84656	GLYR1	1.30847e-21	0.0234973	0.976503
6132	RPL8	10153	CEBPZ	1.83692e-10	0.000886915	0.999113
6132	RPL8	55661	DDX27	3.32907e-12	0.00155383	0.998446
6132	RPL8	57109	REXO4	1.91971e-22	0.000228692	0.999771
6132	RPL8	1662	DDX10	3.57256e-11	0.227927	0.772073
6132	RPL8	84310	C7orf50	1.88038e-07	0.0469732	0.953027
6132	RPL8	64282	PAPD5	1.2304e-08	0.0192129	0.980787
6132	RPL8	65265	C8orf33	5.30848e-06	0.000646398	0.999348
6132	RPL8	26010	SPATS2L	4.54696e-06	0.0176628	0.982333
6132	RPL8	55922	NKRF	3.93027e-13	0.176069	0.823931
6132	RPL8	23560	GTPBP4	1.39662e-12	0.0409625	0.959038
6132	RPL8	79697	C14orf169	1.62814e-11	3.76319e-09	1
6132	RPL8	9933	KIAA0020	7.76287e-11	0.00885722	0.991143
6132	RPL8	6730	SRP68	2.62812e-24	0.196041	0.803959
6132	RPL8	6166	RPL36AL	7.37707e-22	0.000971088	0.999029
6132	RPL8	51807	TUBA8	1.95268e-11	1.12792e-07	1
6132	RPL8	83759	RBM4B	5.36471e-28	0.123247	0.876753
6132	RPL8	84687	PPP1R9B	1.34082e-07	0.00863249	0.991367
6132	RPL8	84864	MINA	0.00190402	0.000316171	0.99778
6132	RPL8	23076	RRP1B	3.72051e-10	0.0103877	0.989612
6132	RPL8	51187	RSL24D1	1.18524e-06	0.0422093	0.95779
6132	RPL8	64848	YTHDC2	3.57593e-05	0.087485	0.912479
6132	RPL8	5612	PRKRIR	3.32743e-05	0.0204279	0.979539
6132	RPL8	64318	NOC3L	1.03475e-11	0.0161413	0.983859
6132	RPL8	55003	PAK1IP1	2.86165e-11	0.148334	0.851666
6132	RPL8	6147	RPL23A	3.02288e-26	0.124861	0.875139
6132	RPL8	29889	GNL2	9.72949e-10	0.00723223	0.992768
6132	RPL8	63901	FAM111A	2.68098e-05	0.0171163	0.982857
6132	RPL8	27107	ZBTB11	0.00113263	0.00242223	0.996445
6132	RPL8	23521	RPL13A	6.67185e-32	0.0699882	0.930012
6132	RPL8	285855	RPL7L1	0.00103989	0.136363	0.862597
6132	RPL8	6137	RPL13	4.49258e-31	0.0434292	0.956571
6132	RPL8	84154	RPF2	1.3146e-06	0.0682747	0.931724
6132	RPL8	11224	RPL35	5.18126e-30	0.106389	0.893611
6132	RPL8	10199	MPHOSPH10	1.16536e-08	0.120549	0.879451
6132	RPL8	57050	UTP3	0.0758673	0.0551698	0.868963
6132	RPL8	6430	SRSF5	7.59624e-29	0.206586	0.793414
6132	RPL8	6431	SRSF6	2.71356e-21	0.0818361	0.918164
6132	RPL8	8575	PRKRA	4.49176e-26	0.000525013	0.999475
6132	RPL8	26155	NOC2L	2.66135e-20	0.0117739	0.988226
6132	RPL8	10664	CTCF	0.00243678	0.130382	0.867181
6132	RPL8	4113	MAGEB2	2.51084e-27	0.0379227	0.962077
6132	RPL8	692312	PPAN-P2RY11	1.07837e-13	0.0396867	0.960313
6132	RPL8	79159	NOL12	6.73272e-05	0.0131958	0.986737
6132	RPL8	54464	XRN1	0.000401159	0.00239983	0.997199
6132	RPL8	54989	ZNF770	0.0522741	0.00432224	0.943404
6132	RPL8	8899	PRPF4B	0.00346403	0.0317964	0.96474
6132	RPL8	317772	HIST2H2AB	0.0229797	0.218408	0.758612
6132	RPL8	7270	TTF1	0.020195	0.0106736	0.969131
6132	RPL8	84811	BUD13	0.00782799	0.00566998	0.986502
6132	RPL8	7259	TSPYL1	0.000549631	0.0276467	0.971804
6132	RPL8	92856	IMP4	0.00134373	0.000399459	0.998257
23034	SAMD4A	7532	YWHAG	5.35842e-17	0.179951	0.820049
23034	SAMD4A	7531	YWHAE	1.38058e-15	0.211321	0.788679
23034	SAMD4A	3636	INPPL1	9.51211e-09	2.58149e-05	0.999974
23034	SAMD4A	8139	GAN	1.75425e-06	0.0274535	0.972545
6419	SETMAR	55702	CCDC94	1.06213e-20	9.14573e-20	1
151648	SGOL1	8924	HERC2	8.40831e-12	0.160306	0.839694
151648	SGOL1	5528	PPP2R5D	1.57848e-11	2.42316e-05	0.999976
151648	SGOL1	5525	PPP2R5A	2.92802e-12	3.82704e-09	1
151648	SGOL1	5526	PPP2R5B	7.01378e-09	6.1885e-09	1
151648	SGOL1	5529	PPP2R5E	6.04217e-10	2.43929e-08	1
151648	SGOL1	5527	PPP2R5C	7.69667e-13	3.06458e-05	0.999969
151648	SGOL1	57599	WDR48	1.34957e-13	2.67253e-05	0.999973
151648	SGOL1	5519	PPP2R1B	1.33517e-11	0.000241032	0.999759
151648	SGOL1	5518	PPP2R1A	1.43074e-15	0.188401	0.811599
151648	SGOL1	5515	PPP2CA	1.16058e-10	0.000217692	0.999782
151648	SGOL1	118924	FRA10AC1	0.000464246	0.214563	0.784973
151648	SGOL1	54623	PAF1	3.20642e-08	0.15887	0.84113
151648	SGOL1	64854	USP46	1.72133e-09	3.08912e-07	1
151648	SGOL1	219333	USP12	0.000503548	8.37063e-06	0.999488
151648	SGOL1	9646	CTR9	3.40763e-06	0.232581	0.767415
151648	SGOL1	91833	WDR20	0.00127626	1.48477e-07	0.998724
151648	SGOL1	84461	NEURL4	3.85578e-10	0.014923	0.985077
10736	SIX2	3837	KPNB1	5.76705e-15	0.232123	0.767877
10736	SIX2	54821	ERCC6L	2.21434e-10	6.95332e-08	1
10736	SIX2	404734	ANKHD1-EIF4EBP3	7.72228e-11	5.04306e-05	0.99995
10736	SIX2	202	AIM1	1.67229e-06	0.0039883	0.99601
10736	SIX2	80011	FAM192A	1.30931e-05	0.00421869	0.995768
10736	SIX2	84262	PSMG3	2.30675e-06	0.0136376	0.98636
348235	SKA2	6274	S100A3	2.835e-05	2.18778e-05	0.99995
348235	SKA2	810	CALML3	9.0221e-07	0.0648039	0.935195
348235	SKA2	220134	SKA1	1.42784e-11	1.7951e-10	1
348235	SKA2	80233	C17orf70	9.68891e-10	9.84298e-08	1
348235	SKA2	22913	RALY	4.81053e-11	0.0649762	0.935024
348235	SKA2	391123	VSIG8	1.22108e-05	0.0040246	0.995963
348235	SKA2	51088	KLHL5	0.0142522	1.76178e-07	0.985748
348235	SKA2	147409	DSG4	4.82973e-08	0.052092	0.947908
782	CACNB1	255057	C19orf26	8.7321e-11	2.00734e-09	1
782	CACNB1	784	CACNB3	1.15795e-10	2.05422e-09	1
782	CACNB1	51622	CCZ1	2.25704e-06	0.011504	0.988494
79753	SNIP1	10921	RNPS1	8.58325e-05	0.116303	0.883611
79753	SNIP1	5411	PNN	1.56783e-11	0.15866	0.84134
79753	SNIP1	26093	CCDC9	0.00076614	0.136974	0.86226
402381	SOHLH1	347688	TUBB8	1.72413e-11	0.133666	0.866334
402381	SOHLH1	3312	HSPA8	1.95418e-18	0.107908	0.892092
402381	SOHLH1	26015	RPAP1	1.87836e-11	0.0258011	0.974199
402381	SOHLH1	84172	POLR1B	1.10491e-13	0.169482	0.830518
402381	SOHLH1	9742	IFT140	5.54487e-11	0.00957878	0.990421
402381	SOHLH1	10848	PPP1R13L	1.10242e-08	0.0110944	0.988906
402381	SOHLH1	138151	NACC2	0.0023044	0.102174	0.895522
402381	SOHLH1	23352	UBR4	9.4116e-16	0.217335	0.782665
402381	SOHLH1	583	BBS2	3.7179e-06	0.00689098	0.993105
402381	SOHLH1	2175	FANCA	8.33976e-05	0.0134964	0.98642
402381	SOHLH1	51434	ANAPC7	0.00901092	0.0196769	0.971312
402381	SOHLH1	9330	GTF3C3	8.8776e-11	0.00198363	0.998016
402381	SOHLH1	23354	HAUS5	2.607e-12	0.0026261	0.997374
402381	SOHLH1	9736	USP34	1.36937e-14	0.00770884	0.992291
402381	SOHLH1	55135	WRAP53	1.0786e-08	0.110304	0.889696
402381	SOHLH1	54915	YTHDF1	0.000123793	0.0246707	0.975206
402381	SOHLH1	10916	MAGED2	3.81293e-09	0.12367	0.87633
402381	SOHLH1	128239	IQGAP3	8.62691e-07	0.0157323	0.984267
402381	SOHLH1	151835	CPNE9	0.0109091	3.87792e-08	0.989091
402381	SOHLH1	54832	VPS13C	7.29928e-11	0.00613702	0.993863
402381	SOHLH1	11180	WDR6	1.32471e-09	0.186598	0.813402
402381	SOHLH1	286077	FAM83H	1.43352e-10	0.223803	0.776197
402381	SOHLH1	7846	TUBA1A	2.47746e-11	0.0267451	0.973255
402381	SOHLH1	84790	TUBA1C	2.87184e-12	0.223691	0.776309
402381	SOHLH1	79726	WDR59	6.05651e-07	0.00183778	0.998162
402381	SOHLH1	10273	STUB1	1.04501e-13	0.134398	0.865602
402381	SOHLH1	8295	TRRAP	8.53371e-14	0.0399963	0.960004
402381	SOHLH1	157680	VPS13B	5.1532e-12	0.00636433	0.993636
402381	SOHLH1	79613	TMCO7	3.06627e-14	0.00295657	0.997043
402381	SOHLH1	23086	EXPH5	1.87631e-07	5.75018e-06	0.999994
402381	SOHLH1	79596	RNF219	2.09981e-10	0.000147773	0.999852
402381	SOHLH1	9531	BAG3	1.84956e-15	0.0857718	0.914228
402381	SOHLH1	81610	FAM83D	2.35368e-08	0.000248873	0.999751
402381	SOHLH1	91754	NEK9	8.90723e-10	0.0525436	0.947456
402381	SOHLH1	84343	HPS3	1.32165e-07	0.00103678	0.998963
402381	SOHLH1	64844	MARCH7	4.48418e-05	0.0027384	0.997217
402381	SOHLH1	57082	CASC5	4.93239e-06	0.0239676	0.976027
402381	SOHLH1	54892	NCAPG2	4.65592e-06	0.0635339	0.936461
402381	SOHLH1	22954	TRIM32	0.000854222	0.00119804	0.997948
402381	SOHLH1	85440	DOCK7	3.00148e-12	0.0607672	0.939233
402381	SOHLH1	23325	KIAA1033	1.32379e-06	0.0259693	0.974029
402381	SOHLH1	9897	KIAA0196	5.353e-06	0.0164772	0.983517
402381	SOHLH1	79598	CEP97	0.247895	0.000330113	0.751775
402381	SOHLH1	4548	MTR	0.0104779	0.0426563	0.946866
402381	SOHLH1	57509	MTUS1	1.25397e-12	1.65966e-05	0.999983
402381	SOHLH1	253260	RICTOR	1.20709e-10	0.00222929	0.997771
402381	SOHLH1	7984	ARHGEF5	3.30313e-07	0.00763942	0.99236
402381	SOHLH1	92799	SHKBP1	7.19069e-10	0.0242036	0.975796
402381	SOHLH1	54801	HAUS6	6.6738e-06	0.0240537	0.97594
402381	SOHLH1	64786	TBC1D15	4.02505e-09	0.108647	0.891353
402381	SOHLH1	8458	TTF2	2.74035e-12	0.0692441	0.930756
402381	SOHLH1	5297	PI4KA	0.173559	0.0151561	0.811285
402381	SOHLH1	121441	NEDD1	2.2427e-05	0.00298923	0.996988
402381	SOHLH1	93323	HAUS8	0.000729411	0.00356264	0.995708
402381	SOHLH1	51361	HOOK1	0.00043107	0.00189524	0.997674
402381	SOHLH1	9529	BAG5	8.01015e-14	0.103335	0.896665
402381	SOHLH1	9053	MAP7	9.30331e-05	0.0754374	0.92447
402381	SOHLH1	64601	VPS16	0.00250732	0.136284	0.861209
402381	SOHLH1	9703	KIAA0100	0.00228556	0.00021539	0.997499
402381	SOHLH1	8841	HDAC3	1.26632e-07	0.00206191	0.997938
402381	SOHLH1	51592	TRIM33	0.000276977	0.0774075	0.922316
402381	SOHLH1	9610	RIN1	4.79412e-10	0.0721205	0.927879
402381	SOHLH1	55764	IFT122	8.18986e-09	0.026117	0.973883
402381	SOHLH1	9931	HELZ	1.90925e-07	0.0101099	0.98989
402381	SOHLH1	9401	RECQL4	1.43645e-09	0.00787894	0.992121
402381	SOHLH1	2117	ETV3	8.50854e-05	0.0164398	0.983475
402381	SOHLH1	582	BBS1	0.0128403	0.0010674	0.986092
402381	SOHLH1	123016	TTC8	0.0143221	0.000908754	0.984769
402381	SOHLH1	10426	TUBGCP3	1.21821e-14	0.0399617	0.960038
402381	SOHLH1	4591	TRIM37	0.00936967	7.06536e-06	0.990623
402381	SOHLH1	6934	TCF7L2	0.00239446	0.0912312	0.906374
402381	SOHLH1	6491	STIL	7.50821e-05	1.0572e-06	0.999924
402381	SOHLH1	23102	TBC1D2B	0.108299	0.00191272	0.889789
402381	SOHLH1	80169	CTC1	0.00126095	0.0383845	0.960355
402381	SOHLH1	54930	HAUS4	0.0265447	0.00170563	0.97175
402381	SOHLH1	9820	CUL7	5.63105e-07	0.0150473	0.984952
402381	SOHLH1	10869	USP19	0.0010004	0.0834171	0.915583
402381	SOHLH1	4291	MLF1	0.0228624	0.0518445	0.925293
402381	SOHLH1	11334	TUSC2	0.0107306	0.0133772	0.975892
402381	SOHLH1	23154	NCDN	1.52344e-06	0.0019338	0.998065
402381	SOHLH1	29922	NME7	0.0315712	0.00328657	0.965142
402381	SOHLH1	55700	MAP7D1	4.80355e-05	0.0105875	0.989364
25803	SPDEF	9094	UNC119	1.2082e-09	4.52746e-07	1
25803	SPDEF	84747	UNC119B	7.12502e-07	0.00884102	0.991158
25803	SPDEF	6522	SLC4A2	2.26858e-12	8.24433e-06	0.999992
25803	SPDEF	79675	FASTKD1	8.09574e-10	6.92648e-06	0.999993
25803	SPDEF	90355	C5orf30	7.1591e-08	4.19741e-08	1
25803	SPDEF	55958	KLHL9	2.60656e-07	0.159388	0.840612
25803	SPDEF	10463	SLC30A9	1.63243e-08	7.07125e-06	0.999993
25949	SYF2	56949	XAB2	5.84729e-11	0.000145247	0.999855
25949	SYF2	55094	GPATCH1	1.14332e-10	2.52452e-05	0.999975
25949	SYF2	60625	DHX35	5.57174e-12	4.36556e-06	0.999996
25949	SYF2	27339	PRPF19	2.64064e-24	3.19917e-06	0.999997
25949	SYF2	51340	CRNKL1	2.94341e-13	0.00014077	0.999859
25949	SYF2	988	CDC5L	1.19898e-14	0.0336683	0.966332
25949	SYF2	55696	RBM22	4.21231e-12	4.56182e-05	0.999954
25949	SYF2	84292	WDR83	0.000174528	0.000132913	0.999693
25949	SYF2	151903	CCDC12	5.63393e-17	8.75101e-10	1
25949	SYF2	9410	SNRNP40	2.39055e-22	0.000397148	0.999603
25949	SYF2	9716	AQR	7.74083e-12	0.000110518	0.999889
25949	SYF2	10286	BCAS2	2.39075e-17	1.29854e-09	1
25949	SYF2	10450	PPIE	6.85395e-20	1.22767e-07	1
25949	SYF2	51362	CDC40	2.07591e-10	0.000338386	0.999662
25949	SYF2	55280	CWF19L1	1.64966e-05	0.0100502	0.989933
25949	SYF2	51503	CWC15	1.97025e-07	0.0154624	0.984537
114609	TIRAP	3654	IRAK1	3.72252e-07	0.200869	0.799131
114609	TIRAP	4615	MYD88	0.000222295	2.97879e-07	0.999777
83460	TMEM93	93380	MMGT1	8.25075e-12	2.14629e-05	0.999979
83460	TMEM93	23065	KIAA0090	5.20835e-11	0.00689759	0.993102
83460	TMEM93	9694	TTC35	1.76018e-10	1.19053e-07	1
83460	TMEM93	10328	COX4NB	2.93973e-08	2.86609e-06	0.999997
83460	TMEM93	55191	NADSYN1	4.09088e-06	4.49325e-08	0.999996
83460	TMEM93	51234	TMEM85	1.24549e-05	5.38951e-08	0.999987
83460	TMEM93	284361	C19orf63	5.42498e-06	2.29217e-07	0.999994
7136	TNNI2	4925	NUCB2	8.10984e-08	4.0492e-06	0.999996
7136	TNNI2	7134	TNNC1	0.000335446	7.08722e-09	0.999665
7136	TNNI2	22998	LIMCH1	7.10012e-11	0.0187336	0.981266
64753	CCDC136	8924	HERC2	4.24615e-11	0.000261677	0.999738
64753	CCDC136	84461	NEURL4	2.77832e-11	2.49054e-06	0.999998
64753	CCDC136	9648	GCC2	6.69877e-12	1.0616e-06	0.999999
64753	CCDC136	9859	CEP170	3.59751e-11	2.9891e-05	0.99997
64753	CCDC136	83992	CTTNBP2	2.45497e-08	0.00023646	0.999764
64753	CCDC136	317762	CCDC85C	2.27035e-09	2.25313e-08	1
51605	TRMT6	115708	TRMT61A	1.05381e-17	4.78242e-17	1
51605	TRMT6	2534	FYN	0.00124372	0.00199868	0.996758
51605	TRMT6	55048	VPS37C	0.00164266	0.0174966	0.980861
51605	TRMT6	5911	RAP2A	0.00522657	0.00395571	0.990818
84790	TUBA1C	23450	SF3B3	4.16607e-34	0.064992	0.935008
84790	TUBA1C	255394	TCP11L2	6.30525e-05	2.11263e-07	0.999937
84790	TUBA1C	7277	TUBA4A	7.83317e-26	0.00492981	0.99507
84790	TUBA1C	9532	BAG2	6.19551e-32	0.0646561	0.935344
84790	TUBA1C	10190	TXNDC9	4.27158e-27	2.7412e-07	1
84790	TUBA1C	10381	TUBB3	1.02129e-27	0.160228	0.839772
84790	TUBA1C	90488	C12orf23	0.000206311	0.0133856	0.986408
84790	TUBA1C	51024	FIS1	0.00073588	0.187535	0.811729
84790	TUBA1C	152518	NFXL1	0.00669504	0.0389904	0.954315
84790	TUBA1C	6834	SURF1	2.17422e-25	0.000405723	0.999594
84790	TUBA1C	2589	GALNT1	0.00189271	0.130417	0.867691
84790	TUBA1C	221	ALDH3B1	6.46066e-12	0.163967	0.836033
165324	UBXN2A	7415	VCP	7.68174e-14	0.10015	0.89985
165324	UBXN2A	5510	PPP1R7	3.11288e-08	0.0599403	0.94006
27183	VPS4A	5119	CHMP1A	1.88554e-14	0.0655189	0.934481
27183	VPS4A	9798	KIAA0174	0.011577	0.00492832	0.983495
27183	VPS4A	51534	VTA1	7.59379e-21	0.0461654	0.953835
7625	ZNF74	5796	PTPRK	0.00108555	0.0020916	0.996823
7625	ZNF74	4038	LRP4	2.53224e-10	1.65302e-07	1
7625	ZNF74	4854	NOTCH3	0.000563994	3.13454e-06	0.999433
7625	ZNF74	4851	NOTCH1	1.76461e-10	5.20819e-05	0.999948
7625	ZNF74	6653	SORL1	1.81988e-13	0.00219752	0.997802
7625	ZNF74	10526	IPO8	1.32199e-08	0.00549	0.99451
7625	ZNF74	3714	JAG2	2.08432e-08	0.154553	0.845447
7625	ZNF74	8425	LTBP4	5.01323e-07	1.70411e-05	0.999982
7625	ZNF74	5987	TRIM27	0.000558948	5.69209e-06	0.999435
7625	ZNF74	1855	DVL1	0.0272464	9.4527e-09	0.972754
54535	CCHCR1	55721	IQCC	9.48185e-06	4.41933e-09	0.999991
80279	CDK5RAP3	23376	KIAA0776	2.6276e-11	8.22339e-09	1
80279	CDK5RAP3	10972	TMED10	1.33678e-20	0.00276546	0.997235
80279	CDK5RAP3	55529	TMEM55A	1.76944e-10	4.03784e-05	0.99996
80279	CDK5RAP3	50999	TMED5	2.43882e-05	0.0809749	0.919001
80279	CDK5RAP3	11018	TMED1	0.000881452	0.000729456	0.998389
80279	CDK5RAP3	126208	ZNF787	0.00111642	0.158656	0.840228
80279	CDK5RAP3	26019	UPF2	0.0847799	3.42328e-05	0.915186
1026	CDKN1A	9134	CCNE2	8.86301e-10	7.02085e-09	1
1026	CDKN1A	898	CCNE1	9.17975e-11	1.16085e-09	1
1026	CDKN1A	595	CCND1	6.36717e-22	1.68349e-14	1
1026	CDKN1A	983	CDK1	1.39976e-12	5.49744e-05	0.999945
1026	CDKN1A	1874	E2F4	2.90177e-09	6.44947e-08	1
1026	CDKN1A	1875	E2F5	0.000141957	8.99207e-08	0.999858
1026	CDKN1A	7027	TFDP1	2.45728e-08	6.55583e-06	0.999993
1026	CDKN1A	1019	CDK4	4.97834e-21	2.8474e-12	1
1026	CDKN1A	5111	PCNA	1.6516e-29	8.65883e-13	1
1026	CDKN1A	5934	RBL2	7.13513e-12	1.14254e-08	1
1026	CDKN1A	891	CCNB1	1.95645e-12	3.3779e-10	1
1026	CDKN1A	85417	CCNB3	5.01718e-06	8.84864e-09	0.999995
1026	CDKN1A	7029	TFDP2	0.00549734	2.73551e-05	0.994475
1026	CDKN1A	1020	CDK5	5.67781e-11	2.11404e-08	1
1026	CDKN1A	896	CCND3	1.05656e-10	2.14678e-09	1
1026	CDKN1A	10309	CCNO	0.000838707	7.54404e-09	0.999161
1026	CDKN1A	1164	CKS2	5.78081e-10	3.13473e-08	1
80325	ABTB1	49854	ZNF295	1.07278e-10	8.57406e-09	1
80325	ABTB1	56604	TUBB4Q	3.18835e-12	2.56742e-12	1
197322	ACSF3	55347	ABHD10	5.4234e-18	0.149728	0.850272
1653	DDX1	51637	C14orf166	9.5297e-13	0.110545	0.889455
1653	DDX1	51493	C22orf28	2.15898e-15	0.0247584	0.975242
1653	DDX1	79074	C2orf49	9.43058e-22	7.81454e-09	1
1653	DDX1	147965	FAM98C	3.83644e-11	3.42986e-10	1
1653	DDX1	283742	FAM98B	6.17275e-14	0.000711786	0.999288
50619	DEF6	4791	NFKB2	8.73393e-13	0.0528155	0.947185
50619	DEF6	54800	KLHL24	6.8475e-06	0.0335936	0.9664
1756	DMD	6640	SNTA1	8.81704e-10	5.03447e-11	1
1756	DMD	6645	SNTB2	1.90482e-12	9.04746e-09	1
1756	DMD	6641	SNTB1	4.7998e-11	2.59519e-10	1
1756	DMD	1838	DTNB	9.33035e-13	1.28394e-09	1
1756	DMD	1837	DTNA	5.03505e-12	9.0469e-10	1
1756	DMD	8727	CTNNAL1	5.279e-12	3.92868e-09	1
134637	ADAT2	810	CALML3	4.50955e-10	0.190504	0.809496
134637	ADAT2	2266	FGG	0.0225861	0.0306872	0.946727
51386	EIF3L	27335	EIF3K	1.33697e-12	0.000305463	0.999695
51386	EIF3L	8668	EIF3I	2.01474e-29	1.88238e-06	0.999998
51386	EIF3L	8662	EIF3B	5.98401e-12	0.0003463	0.999654
51386	EIF3L	8924	HERC2	5.91443e-13	0.100233	0.899767
51386	EIF3L	8661	EIF3A	1.58567e-12	3.09829e-05	0.999969
51386	EIF3L	8667	EIF3H	4.64845e-13	1.46681e-05	0.999985
51386	EIF3L	8665	EIF3F	5.05631e-25	1.03693e-06	0.999999
51386	EIF3L	10480	EIF3M	1.98655e-09	1.26412e-05	0.999987
51386	EIF3L	8666	EIF3G	3.84167e-28	1.27695e-07	1
51386	EIF3L	3646	EIF3E	6.85242e-28	2.42745e-06	0.999998
51386	EIF3L	84726	PRRC2B	4.44183e-10	1.83004e-08	1
51386	EIF3L	81839	VANGL1	0.000971302	0.108085	0.890944
2026	ENO2	2023	ENO1	1.12777e-14	4.25791e-05	0.999957
2026	ENO2	2027	ENO3	8.86627e-26	1.5566e-10	1
2026	ENO2	54039	PCBP3	0.000756588	0.00121054	0.998033
9583	ENTPD4	51449	PCYOX1	5.89134e-10	0.0305826	0.969417
2146	EZH2	23512	SUZ12	5.05286e-11	2.06555e-08	1
2146	EZH2	121536	AEBP2	1.1718e-22	1.86199e-18	1
2146	EZH2	8726	EED	2.06887e-12	9.11454e-09	1
2146	EZH2	10357	HMGB1P1	3.38397e-08	0.00140891	0.998591
2146	EZH2	100170841	C17orf96	9.8126e-05	2.9363e-08	0.999902
2146	EZH2	3720	JARID2	0.000460977	5.05637e-08	0.999539
85369	FAM40A	83992	CTTNBP2	1.97693e-12	7.46934e-08	1
85369	FAM40A	7871	SLMAP	2.63399e-13	6.60802e-08	1
85369	FAM40A	29888	STRN4	1.47607e-12	2.19872e-08	1
85369	FAM40A	80143	SIKE1	4.35835e-23	2.43621e-15	1
85369	FAM40A	26127	FGFR1OP2	8.55169e-12	9.77976e-08	1
85369	FAM40A	25843	MOBKL3	1.4729e-11	4.09699e-09	1
85369	FAM40A	55917	CTTNBP2NL	1.05686e-09	3.11741e-08	1
85369	FAM40A	5515	PPP2CA	4.89234e-08	0.000566863	0.999433
85369	FAM40A	5516	PPP2CB	3.7718e-22	7.042e-08	1
26224	FBXL3	83447	SLC25A31	6.45214e-05	0.00151971	0.998416
26224	FBXL3	1407	CRY1	4.508e-11	1.84549e-10	1
26224	FBXL3	5989	RFX1	3.99183e-10	6.20251e-06	0.999994
2209	FCGR1A	100132417	FCGR1C	3.07786e-10	6.99531e-12	1
2209	FCGR1A	5097	PCDH1	1.42731e-09	0.00117436	0.998826
2209	FCGR1A	1952	CELSR2	2.26753e-07	0.0204333	0.979566
2209	FCGR1A	8744	TNFSF9	7.61349e-13	0.0300637	0.969936
2262	GPC5	3339	HSPG2	1.2271e-11	0.00220069	0.997799
2262	GPC5	9789	SPCS2	7.36065e-11	0.183807	0.816193
2868	GRK4	2870	GRK6	0.013749	2.97031e-09	0.986251
9330	GTF3C3	9329	GTF3C4	1.75538e-21	1.20937e-05	0.999988
3133	HLA-E	6272	SORT1	1.43131e-07	0.0342126	0.965787
3133	HLA-E	3134	HLA-F	6.63681e-24	0.00765866	0.992341
3133	HLA-E	3135	HLA-G	1.17541e-21	0.0185922	0.981408
3133	HLA-E	10501	SEMA6B	6.6301e-08	0.0115617	0.988438
3133	HLA-E	23341	DNAJC16	1.27036e-11	0.0703308	0.929669
3133	HLA-E	3140	MR1	6.40087e-08	0.0409528	0.959047
3133	HLA-E	4920	ROR2	2.81617e-09	0.0930806	0.906919
3133	HLA-E	6834	SURF1	0.00309457	0.00369867	0.993207
3133	HLA-E	3125	HLA-DRB3	5.31361e-17	0.00831742	0.991683
3133	HLA-E	100510688	LOC100510688	0.000216343	0.000188858	0.999595
3133	HLA-E	5551	PRF1	0.0527704	0.00622868	0.941001
3133	HLA-E	79414	LRFN3	0.0643653	0.0201957	0.915439
10362	HMG20B	3066	HDAC2	2.46324e-15	0.0614589	0.938541
10362	HMG20B	23028	KDM1A	3.67071e-15	3.08763e-05	0.999969
10362	HMG20B	23199	KIAA0182	1.24673e-10	7.70207e-09	1
10362	HMG20B	51317	PHF21A	4.7978e-13	1.14907e-09	1
10362	HMG20B	283248	RCOR2	9.08397e-11	4.17775e-09	1
10362	HMG20B	55758	RCOR3	1.99878e-12	1.90844e-08	1
10362	HMG20B	23186	RCOR1	6.37056e-12	1.85261e-08	1
9653	HS2ST1	80724	ACAD10	5.4189e-13	1.73516e-05	0.999983
9653	HS2ST1	478	ATP1A3	4.29771e-13	0.00115003	0.99885
9653	HS2ST1	55735	DNAJC11	0.000349968	0.00512423	0.994526
9653	HS2ST1	5066	PAM	3.2368e-12	0.163526	0.836474
9653	HS2ST1	51604	PIGT	5.97029e-12	0.000946419	0.999054
9653	HS2ST1	55127	HEATR1	1.22079e-14	0.22279	0.77721
9653	HS2ST1	8733	GPAA1	1.0762e-07	6.41678e-05	0.999936
9653	HS2ST1	349565	NMNAT3	2.1289e-10	5.27704e-09	1
9653	HS2ST1	23753	SDF2L1	5.58713e-11	0.0306772	0.969323
9653	HS2ST1	10970	CKAP4	1.1204e-13	4.17987e-05	0.999958
9653	HS2ST1	26999	CYFIP2	3.9076e-10	0.169756	0.830244
9653	HS2ST1	94005	PIGS	9.90414e-13	2.02869e-05	0.99998
9653	HS2ST1	54495	TMX3	6.31981e-10	0.127908	0.872092
9653	HS2ST1	57222	ERGIC1	1.34306e-13	0.0451634	0.954837
9653	HS2ST1	5445	PON2	4.651e-15	0.00270502	0.997295
9653	HS2ST1	10424	PGRMC2	0.00236753	0.126695	0.870938
9653	HS2ST1	3679	ITGA7	1.1858e-09	0.00615587	0.993844
9653	HS2ST1	23657	SLC7A11	4.92884e-09	0.0361041	0.963896
9653	HS2ST1	57674	RNF213	5.27154e-10	1.63298e-06	0.999998
9653	HS2ST1	6526	SLC5A3	2.50539e-05	3.4797e-05	0.99994
9653	HS2ST1	253152	EPHX4	0.00108866	0.000461345	0.99845
9653	HS2ST1	5446	PON3	0.0146385	5.14568e-05	0.98531
9653	HS2ST1	55326	AGPAT5	4.73137e-07	0.0306845	0.969315
9653	HS2ST1	987	LRBA	4.36474e-11	0.137292	0.862708
9653	HS2ST1	23333	DPY19L1	6.45317e-12	3.38374e-05	0.999966
9653	HS2ST1	57189	KIAA1147	0.0569542	0.000111741	0.942934
9653	HS2ST1	11194	ABCB8	0.000361374	4.52304e-05	0.999593
9653	HS2ST1	81490	PTDSS2	1.91156e-11	0.00781937	0.992181
9653	HS2ST1	8760	CDS2	4.89578e-09	0.0661073	0.933893
9653	HS2ST1	64788	LMF1	1.95763e-05	0.00308216	0.996898
9653	HS2ST1	54708	MARCH5	0.129661	2.6207e-07	0.870338
9653	HS2ST1	10026	PIGK	2.91592e-09	0.0743413	0.925659
9653	HS2ST1	6687	SPG7	1.29587e-05	0.00281732	0.99717
9653	HS2ST1	4257	MGST1	0.109453	0.000191324	0.890355
9653	HS2ST1	79956	ERMP1	0.00270111	0.0271745	0.970124
9653	HS2ST1	57555	NLGN2	1.26151e-06	0.140492	0.859507
9653	HS2ST1	51614	ERGIC3	0.000315418	0.00284176	0.996843
9653	HS2ST1	54808	DYM	1.28629e-05	0.00376054	0.996227
9653	HS2ST1	55827	DCAF6	0.000119852	0.0420412	0.957839
9653	HS2ST1	140707	BRI3BP	6.15472e-11	0.00186392	0.998136
3445	IFNA8	130507	UBR3	1.31451e-09	0.0150831	0.984917
3445	IFNA8	23070	FTSJD2	0.0113088	0.0458324	0.942859
286676	ILDR1	3303	HSPA1A	2.89352e-11	7.68886e-07	0.999999
286676	ILDR1	3416	IDE	2.18477e-15	0.121182	0.878818
286676	ILDR1	4734	NEDD4	8.30742e-13	0.00047612	0.999524
286676	ILDR1	23327	NEDD4L	1.81057e-10	7.53112e-06	0.999992
286676	ILDR1	2203	FBP1	1.3381e-12	0.00141232	0.998588
286676	ILDR1	57520	HECW2	3.00578e-05	9.85475e-06	0.99996
286676	ILDR1	23072	HECW1	1.82588e-11	1.33767e-07	1
54928	IMPAD1	6646	SOAT1	3.06328e-06	8.17546e-05	0.999915
54928	IMPAD1	5445	PON2	1.57758e-14	0.213614	0.786386
55114	ARHGAP17	23616	SH3BP1	1.04093e-10	2.41332e-08	1
55756	INTS9	92105	INTS4	1.23164e-12	9.69506e-08	1
55756	INTS9	221927	BRAT1	5.14159e-11	2.77239e-06	0.999997
55756	INTS9	84942	WDR73	1.12473e-11	8.46697e-08	1
55756	INTS9	54973	CPSF3L	1.54149e-12	4.9568e-06	0.999995
3987	LIMS1	6251	RSU1	2.87078e-22	2.82907e-11	1
3987	LIMS1	55742	PARVA	6.37509e-20	1.54438e-16	1
3987	LIMS1	29780	PARVB	8.23213e-13	1.84461e-10	1
3987	LIMS1	55907	CMAS	5.35963e-10	3.73298e-05	0.999963
3987	LIMS1	3611	ILK	6.05461e-22	7.09318e-10	1
54886	LPPR1	9890	LPPR4	5.30404e-11	1.54827e-11	1
54886	LPPR1	8795	TNFRSF10B	0.00124146	0.203418	0.79534
116372	LYPD1	8455	ATRN	3.65553e-08	0.129044	0.870956
116372	LYPD1	9620	CELSR1	6.38264e-13	0.125582	0.874418
116372	LYPD1	5238	PGM3	2.60776e-10	0.0220136	0.977986
116372	LYPD1	1889	ECE1	5.8985e-14	0.0349479	0.965052
116372	LYPD1	4040	LRP6	2.19916e-08	0.104408	0.895592
116372	LYPD1	4041	LRP5	0.00135029	0.0423471	0.956303
116372	LYPD1	1954	MEGF8	2.16476e-15	0.135784	0.864216
116372	LYPD1	90864	SPSB3	1.03088e-07	3.53592e-07	1
116372	LYPD1	80144	FRAS1	4.05081e-12	0.209911	0.790089
116372	LYPD1	7846	TUBA1A	2.08714e-14	0.0770668	0.922933
116372	LYPD1	4017	LOXL2	0.0158396	0.0112259	0.972934
116372	LYPD1	3693	ITGB5	1.29189e-09	0.182612	0.817388
116372	LYPD1	1292	COL6A2	2.16607e-13	0.130171	0.869829
116372	LYPD1	8754	ADAM9	0.00815411	0.0201949	0.971651
116372	LYPD1	3912	LAMB1	3.58389e-10	0.194631	0.805369
116372	LYPD1	2050	EPHB4	0.0947934	8.20974e-05	0.905124
116372	LYPD1	1291	COL6A1	1.94274e-12	0.0487388	0.951261
116372	LYPD1	1138	CHRNA5	4.70665e-09	0.0282626	0.971737
116372	LYPD1	8729	GBF1	5.54111e-13	0.188975	0.811025
116372	LYPD1	7009	TMBIM6	0.0972789	0.000168996	0.902552
116372	LYPD1	80179	MYO19	9.10591e-05	0.0425913	0.957318
116372	LYPD1	11173	ADAMTS7	1.21116e-10	0.158158	0.841842
116372	LYPD1	55871	CBWD1	7.5236e-12	0.0918884	0.908112
116372	LYPD1	445571	CBWD3	3.43447e-10	0.0804299	0.91957
116372	LYPD1	2264	FGFR4	1.23167e-07	0.219392	0.780608
116372	LYPD1	23765	IL17RA	3.1249e-11	0.00169452	0.998305
116372	LYPD1	8747	ADAM21	0.0733796	0.148658	0.777962
116372	LYPD1	266977	GPR110	0.0578809	0.127825	0.814294
116372	LYPD1	9289	GPR56	4.46641e-08	0.0110719	0.988928
116372	LYPD1	5796	PTPRK	0.000833471	0.00300517	0.996161
116372	LYPD1	1209	CLPTM1	3.66281e-05	0.0751609	0.924803
116372	LYPD1	220323	OAF	0.00582284	0.0427559	0.951421
116372	LYPD1	84168	ANTXR1	0.0106988	0.00430222	0.984999
116372	LYPD1	64755	C16orf58	0.00126792	0.0801937	0.918538
116372	LYPD1	4853	NOTCH2	1.56727e-07	0.00101457	0.998985
116372	LYPD1	3714	JAG2	1.20777e-09	0.0492638	0.950736
116372	LYPD1	8692	HYAL2	0.000278072	0.0161864	0.983536
79917	MAGIX	996	CDC27	3.57191e-06	0.00023237	0.999764
79917	MAGIX	7082	TJP1	3.63727e-11	9.63869e-07	0.999999
79917	MAGIX	23277	KIAA0664	8.02148e-10	0.0878141	0.912186
79917	MAGIX	9512	PMPCB	2.39138e-15	0.160302	0.839698
79917	MAGIX	29945	ANAPC4	2.73983e-07	0.000149551	0.99985
79917	MAGIX	64682	ANAPC1	8.67179e-11	0.00580646	0.994194
79917	MAGIX	8881	CDC16	6.67998e-06	0.000519312	0.999474
79917	MAGIX	8697	CDC23	0.000305788	0.00526264	0.994432
79917	MAGIX	27134	TJP3	0.0174754	1.38841e-07	0.982524
79917	MAGIX	27132	CPNE7	6.2859e-05	0.127865	0.872072
79917	MAGIX	10437	IFI30	0.0179883	0.0151812	0.96683
22919	MAPRE1	667	DST	4.93249e-11	1.53088e-05	0.999985
22919	MAPRE1	10982	MAPRE2	5.33654e-26	4.80262e-11	1
22919	MAPRE1	22924	MAPRE3	4.13436e-13	1.68057e-09	1
4149	MAX	23269	MGA	1.26897e-10	1.10545e-07	1
4149	MAX	4609	MYC	4.54214e-07	3.2989e-10	1
4149	MAX	7027	TFDP1	4.32164e-10	2.87661e-05	0.999971
4149	MAX	4335	MNT	1.89527e-09	2.19139e-12	1
4149	MAX	1876	E2F6	3.72778e-16	7.13458e-07	0.999999
4149	MAX	10608	MXD4	5.84076e-09	1.98526e-10	1
4149	MAX	4601	MXI1	0.00179143	2.88279e-09	0.998209
10092	ARPC5	10552	ARPC1A	1.27281e-26	0.000138359	0.999862
10092	ARPC5	10093	ARPC4	3.49717e-24	0.000395246	0.999605
10092	ARPC5	10094	ARPC3	1.13935e-22	0.0030905	0.99691
10092	ARPC5	87769	A2LD1	1.6892e-07	0.00965385	0.990346
124995	MRPL10	8924	HERC2	3.03786e-12	0.000116859	0.999883
124995	MRPL10	6182	MRPL12	3.15685e-26	2.77476e-07	1
124995	MRPL10	26589	MRPL46	2.3601e-12	0.00897966	0.99102
124995	MRPL10	84311	MRPL45	4.30888e-13	0.00746489	0.992535
124995	MRPL10	51067	YARS2	7.04316e-14	0.217583	0.782417
124995	MRPL10	65005	MRPL9	1.52241e-10	0.00267016	0.99733
124995	MRPL10	64983	MRPL32	4.28079e-07	0.003715	0.996285
124995	MRPL10	65003	MRPL11	1.21346e-13	0.0102584	0.989742
124995	MRPL10	51642	MRPL48	3.9871e-06	0.0176759	0.98232
124995	MRPL10	64976	MRPL40	1.019e-12	0.000876236	0.999124
124995	MRPL10	11222	MRPL3	1.22038e-11	0.00508456	0.994915
124995	MRPL10	65008	MRPL1	7.96999e-09	0.0558222	0.944178
124995	MRPL10	64975	MRPL41	6.22233e-12	0.0783959	0.921604
124995	MRPL10	9361	LONP1	1.39954e-15	0.0477032	0.952297
124995	MRPL10	29093	MRPL22	2.19982e-13	0.0102023	0.989798
124995	MRPL10	51253	MRPL37	1.12226e-18	0.000149902	0.99985
124995	MRPL10	79590	MRPL24	3.94043e-15	0.00207363	0.997926
124995	MRPL10	740	MRPL49	5.31098e-14	0.104178	0.895822
124995	MRPL10	65080	MRPL44	4.45284e-11	0.0134842	0.986516
124995	MRPL10	6134	RPL10	3.17055e-24	0.189249	0.810751
124995	MRPL10	54534	MRPL50	2.97399e-25	0.000529679	0.99947
124995	MRPL10	64978	MRPL38	8.96746e-08	0.0115811	0.988419
124995	MRPL10	55052	MRPL20	1.12047e-11	0.0024165	0.997583
124995	MRPL10	128308	MRPL55	5.5782e-09	0.00110064	0.998899
124995	MRPL10	115416	C7orf30	1.72414e-12	0.0143302	0.98567
124995	MRPL10	54948	MRPL16	1.76029e-18	0.00185197	0.998148
124995	MRPL10	51073	MRPL4	6.93572e-24	0.000111448	0.999889
124995	MRPL10	29088	MRPL15	4.20312e-13	0.00981975	0.99018
124995	MRPL10	3396	ICT1	2.52105e-12	0.0620417	0.937958
124995	MRPL10	51069	MRPL2	5.515e-26	2.97875e-07	1
124995	MRPL10	84545	MRPL43	1.74665e-10	0.177002	0.822998
124995	MRPL10	9581	PREPL	6.0303e-06	0.00160886	0.998385
124995	MRPL10	63875	MRPL17	1.4306e-09	0.0150647	0.984935
124995	MRPL10	90480	GADD45GIP1	1.02137e-22	2.16463e-05	0.999978
124995	MRPL10	51318	MRPL35	0.00173422	0.00296668	0.995299
124995	MRPL10	84461	NEURL4	4.30365e-09	9.73582e-06	0.99999
124995	MRPL10	9801	MRPL19	8.61946e-14	0.0914495	0.90855
124995	MRPL10	28977	MRPL42	2.17078e-15	1.38344e-06	0.999999
124995	MRPL10	55168	MRPS18A	2.32974e-11	0.00620827	0.993792
124995	MRPL10	55178	RNMTL1	4.56517e-12	0.0714209	0.928579
124995	MRPL10	51258	MRPL51	1.33932e-19	7.06649e-06	0.999993
124995	MRPL10	78988	MRP63	1.81076e-09	0.00136548	0.998635
124995	MRPL10	6150	MRPL23	4.42368e-14	0.0293128	0.970687
124995	MRPL10	122704	MRPL52	5.97488e-11	2.96117e-05	0.99997
51318	MRPL35	6124	RPL4	2.20772e-23	0.0800582	0.919942
51318	MRPL35	6182	MRPL12	1.09073e-24	1.52862e-05	0.999985
51318	MRPL35	10527	IPO7	1.96507e-14	0.0737473	0.926253
51318	MRPL35	3843	IPO5	1.31523e-15	0.0986074	0.901393
51318	MRPL35	6134	RPL10	5.17035e-18	0.03113	0.96887
51318	MRPL35	9730	VPRBP	7.81955e-14	0.156457	0.843543
51318	MRPL35	6143	RPL19	3.71671e-12	0.0411065	0.958894
51318	MRPL35	11224	RPL35	3.69555e-13	0.248045	0.751955
51073	MRPL4	6182	MRPL12	1.98615e-28	0.000935093	0.999065
51073	MRPL4	84311	MRPL45	1.08778e-11	0.0567525	0.943247
51073	MRPL4	51067	YARS2	3.32589e-10	0.166247	0.833753
51073	MRPL4	26589	MRPL46	1.48859e-23	0.0180209	0.981979
51073	MRPL4	65005	MRPL9	1.06491e-09	0.0219506	0.978049
51073	MRPL4	25852	ARMC8	1.49573e-18	0.0309791	0.969021
51073	MRPL4	64983	MRPL32	1.43416e-05	0.0859806	0.914005
51073	MRPL4	65003	MRPL11	2.82305e-13	0.0116446	0.988355
51073	MRPL4	4289	MKLN1	4.50607e-09	0.215193	0.784807
51073	MRPL4	51642	MRPL48	3.94117e-05	0.0121847	0.987776
51073	MRPL4	5018	OXA1L	1.3318e-10	0.00863563	0.991364
51073	MRPL4	64976	MRPL40	7.18467e-12	0.0162674	0.983733
51073	MRPL4	11222	MRPL3	7.0493e-11	0.0264594	0.973541
51073	MRPL4	10296	MAEA	9.1278e-15	0.037232	0.962768
51073	MRPL4	65008	MRPL1	2.54789e-11	0.189413	0.810587
51073	MRPL4	64975	MRPL41	5.59574e-08	0.249194	0.750806
51073	MRPL4	57610	RANBP10	2.43554e-05	0.170807	0.829169
51073	MRPL4	29093	MRPL22	2.4366e-13	0.00742362	0.992576
51073	MRPL4	51253	MRPL37	7.20363e-19	0.00766624	0.992334
51073	MRPL4	79590	MRPL24	1.47782e-13	0.0174893	0.982511
51073	MRPL4	740	MRPL49	1.54058e-07	0.158134	0.841866
51073	MRPL4	65080	MRPL44	1.91366e-12	0.0234661	0.976534
51073	MRPL4	51335	NGRN	0.00559909	0.0206321	0.973769
51073	MRPL4	54534	MRPL50	5.37266e-25	0.000520102	0.99948
51073	MRPL4	64978	MRPL38	1.83756e-10	0.00760501	0.992395
51073	MRPL4	55052	MRPL20	4.44918e-11	0.0140019	0.985998
51073	MRPL4	128308	MRPL55	2.35602e-10	0.00764868	0.992351
51073	MRPL4	115416	C7orf30	1.55155e-19	0.0219605	0.978039
51073	MRPL4	54948	MRPL16	3.31554e-26	0.00190763	0.998092
51073	MRPL4	81554	WBSCR16	3.56852e-17	0.0550219	0.944978
51073	MRPL4	54994	C20orf11	4.64608e-10	0.162954	0.837046
51073	MRPL4	9801	MRPL19	1.17482e-14	0.172351	0.827649
51073	MRPL4	29088	MRPL15	5.551e-14	0.0195703	0.98043
51073	MRPL4	3396	ICT1	1.76421e-14	0.0277434	0.972257
51073	MRPL4	51069	MRPL2	4.27312e-24	1.79817e-05	0.999982
51073	MRPL4	84545	MRPL43	2.08555e-08	0.0625337	0.937466
51073	MRPL4	63875	MRPL17	4.73673e-14	0.00620596	0.993794
51073	MRPL4	6143	RPL19	9.80753e-23	0.0463907	0.953609
51073	MRPL4	90480	GADD45GIP1	1.12832e-24	0.000835218	0.999165
51073	MRPL4	51318	MRPL35	0.000693288	0.0133406	0.985966
51073	MRPL4	28977	MRPL42	9.0965e-23	3.23209e-05	0.999968
51073	MRPL4	55168	MRPS18A	6.00937e-27	0.0364768	0.963523
51073	MRPL4	55178	RNMTL1	7.31249e-22	0.165338	0.834662
51073	MRPL4	51258	MRPL51	2.50756e-19	0.000254005	0.999746
51073	MRPL4	78988	MRP63	1.67037e-07	0.0307591	0.969241
51073	MRPL4	116225	ZMYND19	0.0312678	0.0382953	0.930437
51073	MRPL4	6150	MRPL23	3.46787e-20	0.0853006	0.914699
51073	MRPL4	122704	MRPL52	2.65732e-16	0.000913566	0.999086
9108	MTMR7	9107	MTMR6	8.98729e-09	5.48261e-07	0.999999
9108	MTMR7	810	CALML3	4.61157e-09	0.1844	0.8156
9108	MTMR7	66036	MTMR9	4.67037e-11	1.97937e-10	1
9108	MTMR7	6273	S100A2	0.0093028	0.00121343	0.989484
7593	MZF1	7586	ZKSCAN1	4.07764e-07	5.37485e-06	0.999994
7593	MZF1	7572	ZNF24	8.51089e-11	1.84307e-05	0.999982
7593	MZF1	708	C1QBP	5.39295e-15	0.150831	0.849169
7593	MZF1	8239	USP9X	3.17032e-11	0.151591	0.848409
7593	MZF1	9202	ZMYM4	7.61325e-07	0.00534252	0.994657
7593	MZF1	56652	C10orf2	3.36984e-12	3.31829e-08	1
7593	MZF1	3930	LBR	1.90465e-07	0.0283536	0.971646
7593	MZF1	51282	SCAND1	7.74367e-08	1.57474e-07	1
7593	MZF1	83594	NUDT12	1.40042e-08	5.80574e-09	1
7593	MZF1	246243	RNASEH1	8.86468e-10	1.82199e-08	1
7593	MZF1	80204	FBXO11	7.90383e-07	0.000633115	0.999366
7593	MZF1	64951	MRPS24	0.00105883	0.173825	0.825116
7593	MZF1	63893	UBE2O	3.63973e-13	0.0897883	0.910212
7593	MZF1	8425	LTBP4	0.0176487	0.000186662	0.982165
4668	NAGA	116969	ART5	1.19459e-10	0.0267961	0.973204
4668	NAGA	2182	ACSL4	2.09629e-13	0.0372637	0.962736
4668	NAGA	55177	FAM82A2	7.51876e-07	0.0031351	0.996864
4668	NAGA	23753	SDF2L1	7.24259e-12	0.114867	0.885133
4668	NAGA	130507	UBR3	1.37863e-11	0.0781723	0.921828
4668	NAGA	54749	EPDR1	3.24519e-17	7.8152e-08	1
4668	NAGA	27163	NAAA	1.64369e-05	0.0145028	0.985481
4668	NAGA	152518	NFXL1	8.47086e-06	0.118313	0.881679
4668	NAGA	51300	C3orf1	0.0770422	0.0250288	0.897929
4668	NAGA	2589	GALNT1	0.0273465	0.175723	0.796931
4668	NAGA	221	ALDH3B1	0.00116594	0.150343	0.848491
4668	NAGA	5046	PCSK6	0.0205908	0.0196485	0.959761
4668	NAGA	80020	FOXRED2	8.40135e-10	0.03465	0.96535
4668	NAGA	10554	AGPAT1	0.0137924	0.00193251	0.984275
4668	NAGA	9289	GPR56	0.0190158	0.0998112	0.881173
4668	NAGA	3425	IDUA	0.00829915	0.222435	0.769266
4668	NAGA	284207	METRNL	0.000906034	0.0475948	0.951499
27158	NDOR1	57019	CIAPIN1	3.25558e-25	2.60559e-12	1
4709	NDUFB3	4707	NDUFB1	0.0295585	2.57047e-06	0.970439
4709	NDUFB3	4729	NDUFV2	6.59801e-11	1.75295e-05	0.999982
4709	NDUFB3	4722	NDUFS3	1.10094e-13	0.0026773	0.997323
4709	NDUFB3	4716	NDUFB10	1.51478e-13	4.06577e-05	0.999959
4709	NDUFB3	4538	ND4	1.59853e-10	9.77923e-06	0.99999
4709	NDUFB3	4701	NDUFA7	2.6903e-19	8.71105e-12	1
4709	NDUFB3	4715	NDUFB9	6.66988e-09	1.46438e-06	0.999999
4709	NDUFB3	4695	NDUFA2	1.4219e-11	2.53371e-06	0.999997
4709	NDUFB3	4720	NDUFS2	7.07885e-12	0.00020747	0.999793
4709	NDUFB3	4696	NDUFA3	0.000192541	7.83975e-07	0.999807
4709	NDUFB3	4719	NDUFS1	1.69786e-12	0.00394485	0.996055
4709	NDUFB3	4714	NDUFB8	1.07442e-10	1.25881e-07	1
4709	NDUFB3	54539	NDUFB11	1.10157e-18	4.55015e-11	1
4709	NDUFB3	4724	NDUFS4	5.05622e-10	2.66608e-07	1
4709	NDUFB3	4711	NDUFB5	1.29316e-19	1.66878e-11	1
4709	NDUFB3	4713	NDUFB7	1.0705e-12	1.0756e-08	1
4709	NDUFB3	4705	NDUFA10	5.95688e-09	0.00436571	0.995634
4709	NDUFB3	55967	NDUFA12	5.44028e-13	9.23777e-09	1
4709	NDUFB3	4700	NDUFA6	2.33864e-07	9.17923e-05	0.999908
4709	NDUFB3	4723	NDUFV1	3.67493e-13	0.00022175	0.999778
4709	NDUFB3	4535	ND1	4.26212e-10	2.45233e-06	0.999998
4709	NDUFB3	4698	NDUFA5	1.10255e-13	0.000989389	0.999011
4709	NDUFB3	4728	NDUFS8	1.42117e-09	0.00066877	0.999331
4709	NDUFB3	4710	NDUFB4	6.14377e-07	0.000104726	0.999895
4709	NDUFB3	4706	NDUFAB1	1.83709e-05	0.196951	0.803031
4709	NDUFB3	4540	ND5	5.997e-12	2.99136e-06	0.999997
4709	NDUFB3	4536	ND2	0.136652	2.92195e-05	0.863319
4709	NDUFB3	4712	NDUFB6	5.63559e-07	1.0937e-08	0.999999
55707	NECAP2	1175	AP2S1	2.81084e-13	0.0168141	0.983186
55707	NECAP2	10498	CARM1	1.48277e-15	0.0159804	0.98402
55707	NECAP2	161	AP2A2	3.00217e-15	0.112947	0.887053
55707	NECAP2	160	AP2A1	1.65856e-14	0.0610578	0.938942
55707	NECAP2	162	AP1B1	9.32067e-15	0.00564261	0.994357
55707	NECAP2	163	AP2B1	7.48145e-17	0.0783377	0.921662
55707	NECAP2	79699	ZYG11B	1.3399e-13	1.95624e-05	0.99998
55707	NECAP2	79693	YRDC	5.86696e-05	1.73455e-05	0.999924
55707	NECAP2	3636	INPPL1	4.32867e-12	7.34563e-06	0.999993
4832	NME3	347688	TUBB8	2.36465e-12	0.0272605	0.97274
4832	NME3	81027	TUBB1	1.11959e-18	2.84592e-08	1
4832	NME3	283458	NME2P1	8.35062e-10	1.38461e-09	1
4832	NME3	4830	NME1	9.69079e-14	0.00193228	0.998068
4832	NME3	4831	NME2	7.79456e-12	2.95959e-11	1
4832	NME3	7419	VDAC3	3.8425e-13	0.0716879	0.928312
4832	NME3	23352	UBR4	1.91681e-14	0.0479968	0.952003
4832	NME3	8218	CLTCL1	1.82553e-12	0.00354109	0.996459
4832	NME3	57510	XPO5	4.55941e-15	0.115664	0.884336
4832	NME3	7314	UBB	1.91291e-11	8.67989e-06	0.999991
4832	NME3	7846	TUBA1A	5.84112e-15	0.106502	0.893498
4832	NME3	291	SLC25A4	3.83849e-10	0.211504	0.788496
4832	NME3	55218	EXD2	9.95651e-12	5.25579e-09	1
4832	NME3	583	BBS2	0.000209972	0.00529173	0.994498
4832	NME3	10938	EHD1	9.46681e-07	0.00307567	0.996923
4832	NME3	123096	SLC25A29	1.51142e-08	0.012141	0.987859
4832	NME3	221	ALDH3B1	2.43661e-15	0.209091	0.790909
4832	NME3	29959	NRBP1	2.44192e-07	0.11672	0.88328
4832	NME3	27241	BBS9	1.97264e-08	0.000130516	0.999869
4832	NME3	150763	GPAT2	1.7608e-09	0.0292733	0.970727
4832	NME3	63897	HEATR6	3.05592e-09	0.236113	0.763887
4832	NME3	55972	SLC25A40	0.00024247	0.0597195	0.940038
4832	NME3	4833	NME4	5.69954e-11	2.3064e-11	1
4832	NME3	26007	DAK	0.00133122	0.00902578	0.989643
4832	NME3	118980	SFXN2	0.00700365	0.0190989	0.973897
4832	NME3	123016	TTC8	0.000182148	0.000187696	0.99963
4832	NME3	727957	HEATR7A	1.10738e-06	0.205613	0.794386
26155	NOC2L	6124	RPL4	2.70758e-31	0.00794837	0.992052
26155	NOC2L	4869	NPM1	3.18939e-33	8.60721e-05	0.999914
26155	NOC2L	6135	RPL11	5.13184e-22	0.000388477	0.999612
26155	NOC2L	6175	RPLP0	3.9669e-32	0.00306915	0.996931
26155	NOC2L	3008	HIST1H1E	1.21403e-23	0.00267521	0.997325
26155	NOC2L	84549	MAK16	4.05568e-11	0.00071849	0.999282
26155	NOC2L	6727	SRP14	1.6904e-15	0.126956	0.873044
26155	NOC2L	6137	RPL13	1.65549e-23	1.56583e-05	0.999984
26155	NOC2L	11224	RPL35	1.46166e-23	0.00284529	0.997155
26155	NOC2L	4113	MAGEB2	1.02173e-22	0.000524687	0.999475
26155	NOC2L	23521	RPL13A	9.19916e-22	0.000693915	0.999306
245972	ATP6V0D2	203547	VMA21	9.0464e-06	2.03626e-06	0.999989
245972	ATP6V0D2	10159	ATP6AP2	1.94786e-11	4.54776e-05	0.999955
245972	ATP6V0D2	526	ATP6V1B2	0.000580589	0.0565337	0.942886
245972	ATP6V0D2	9296	ATP6V1F	9.11605e-09	0.00754267	0.992457
245972	ATP6V0D2	537	ATP6AP1	9.58595e-13	0.000316784	0.999683
245972	ATP6V0D2	147007	TMEM199	1.5926e-10	2.63602e-08	1
245972	ATP6V0D2	3956	LGALS1	9.6918e-16	0.0148451	0.985155
245972	ATP6V0D2	6513	SLC2A1	5.04387e-17	0.00516486	0.994835
245972	ATP6V0D2	527	ATP6V0C	8.18728e-08	7.36489e-05	0.999926
245972	ATP6V0D2	84317	CCDC115	0.000188555	2.14962e-07	0.999811
245972	ATP6V0D2	90231	KIAA2013	1.37924e-06	1.95004e-05	0.999979
56135	PCDHAC1	56106	PCDHGA10	1.57173e-09	1.5233e-07	1
56135	PCDHAC1	118987	PDZD8	0.000142169	0.00761624	0.992242
56135	PCDHAC1	780	DDR1	0.000127227	0.0429367	0.956936
56135	PCDHAC1	5792	PTPRF	9.15746e-09	0.0996566	0.900343
56135	PCDHAC1	8795	TNFRSF10B	0.050762	0.00705479	0.942183
56135	PCDHAC1	26580	BSCL2	0.00105265	0.0167584	0.982189
5157	PDGFRL	9957	HS3ST1	0.00988636	0.168497	0.821617
5203	PFDN4	5202	PFDN2	3.28587e-24	4.19686e-08	1
5203	PFDN4	5201	PFDN1	2.65359e-26	2.00397e-08	1
5203	PFDN4	1643	DDB2	8.19115e-22	0.016619	0.983381
5203	PFDN4	7411	VBP1	1.90287e-24	5.17674e-08	1
5203	PFDN4	5204	PFDN5	1.63479e-11	4.84475e-05	0.999952
5203	PFDN4	81572	PDRG1	1.88477e-11	3.11319e-05	0.999969
5203	PFDN4	10471	PFDN6	3.67017e-14	0.000149079	0.999851
5203	PFDN4	84231	TRAF7	4.29166e-06	0.0290198	0.970976
5203	PFDN4	80349	WDR61	7.41323e-33	0.109304	0.890696
5203	PFDN4	121441	NEDD1	0.000160851	0.000717582	0.999122
5203	PFDN4	54542	RC3H2	1.65327e-07	2.01722e-07	1
5203	PFDN4	10300	KATNB1	5.96094e-05	5.38372e-05	0.999887
5203	PFDN4	9743	ARHGAP32	0.0108972	2.69858e-05	0.989076
5203	PFDN4	6830	SUPT6H	0.00300179	0.0134788	0.983519
9749	PHACTR2	59	ACTA2	7.07125e-10	0.00632665	0.993673
9749	PHACTR2	9274	BCL7C	1.08152e-14	0.00183243	0.998168
26227	PHGDH	29924	EPN1	6.26973e-13	0.000899365	0.999101
51268	PIPOX	3906	LALBA	0.0104942	4.80202e-09	0.989506
51268	PIPOX	2289	FKBP5	6.21094e-12	0.0113684	0.988632
51268	PIPOX	1447	CSN2	0.248748	3.24797e-08	0.751252
51268	PIPOX	54859	C3orf75	0.249866	2.31047e-06	0.750132
55718	POLR3E	11128	POLR3A	3.78449e-13	2.05877e-05	0.999979
55718	POLR3E	10623	POLR3C	1.91107e-12	1.4304e-06	0.999999
55718	POLR3E	55703	POLR3B	2.78371e-10	4.29059e-07	1
55718	POLR3E	27297	CRCP	1.59877e-10	4.3659e-06	0.999996
55718	POLR3E	11321	GPN1	2.50496e-19	9.81998e-06	0.99999
55718	POLR3E	79657	RPAP3	9.69049e-20	0.00203906	0.997961
55718	POLR3E	10622	POLR3G	1.36e-10	1.38789e-05	0.999986
55718	POLR3E	8725	C19orf2	1.34403e-12	0.0429946	0.957005
55718	POLR3E	10621	POLR3F	5.61143e-11	2.60198e-07	1
55718	POLR3E	116143	WDR92	1.15741e-10	0.118263	0.881737
55718	POLR3E	51082	POLR1D	8.74198e-17	6.71599e-11	1
55718	POLR3E	55011	PIH1D1	2.39978e-17	0.0213839	0.978616
10775	POP4	10940	POP1	2.20158e-13	5.96265e-05	0.99994
10775	POP4	4869	NPM1	2.18905e-24	0.00110781	0.998892
10775	POP4	138716	C9orf23	1.7923e-23	2.28085e-14	1
10775	POP4	84687	PPP1R9B	4.70191e-13	3.52376e-05	0.999965
10775	POP4	11102	RPP14	2.74403e-14	9.45371e-13	1
10775	POP4	10799	RPP40	7.82139e-12	8.18663e-08	1
10775	POP4	51367	POP5	1.00648e-13	2.97907e-09	1
10775	POP4	83608	C18orf21	3.48762e-17	4.65307e-13	1
10775	POP4	83759	RBM4B	3.7674e-20	0.000928278	0.999072
10775	POP4	10557	RPP38	2.12665e-09	1.58241e-06	0.999998
10775	POP4	10556	RPP30	2.86448e-18	3.79564e-12	1
10775	POP4	10248	POP7	2.46585e-22	2.2413e-14	1
10775	POP4	54913	RPP25	3.607e-22	3.01865e-14	1
10775	POP4	79897	RPP21	1.86356e-09	1.94462e-07	1
5577	PRKAR2B	11215	AKAP11	1.67926e-13	0.000111625	0.999888
5577	PRKAR2B	5576	PRKAR2A	2.41707e-14	0.000663794	0.999336
5577	PRKAR2B	10142	AKAP9	1.0334e-09	1.03855e-07	1
5577	PRKAR2B	11214	AKAP13	5.03494e-07	2.83852e-07	0.999999
5577	PRKAR2B	100134230	LOC100134230	2.08651e-12	4.76429e-10	1
5577	PRKAR2B	5566	PRKACA	6.62251e-16	0.000379228	0.999621
5577	PRKAR2B	55755	CDK5RAP2	2.96155e-11	1.39001e-08	1
5577	PRKAR2B	9465	AKAP7	2.19749e-15	5.46007e-15	1
5577	PRKAR2B	445815	PALM2-AKAP2	2.04718e-12	6.06559e-12	1
9128	PRPF4	57819	LSM2	3.59003e-15	0.118312	0.881688
9128	PRPF4	64852	TUT1	1.87199e-11	1.49187e-07	1
9128	PRPF4	4809	NHP2L1	1.89414e-12	0.0444591	0.955541
9128	PRPF4	11193	WBP4	0.0108088	0.0479421	0.941249
9128	PRPF4	6633	SNRPD2	1.09915e-14	0.119481	0.880519
9128	PRPF4	51690	LSM7	1.53557e-25	0.000121622	0.999878
9128	PRPF4	10443	N4BP2L2	2.14856e-07	7.23268e-05	0.999927
9128	PRPF4	9410	SNRNP40	1.56876e-26	0.171113	0.828887
9128	PRPF4	56257	MEPCE	2.61466e-12	3.79451e-05	0.999962
9128	PRPF4	9465	AKAP7	0.100664	1.40764e-05	0.899322
9128	PRPF4	23658	LSM5	0.00231034	0.000568392	0.997121
9128	PRPF4	8161	COIL	1.27615e-05	0.000685773	0.999301
9128	PRPF4	11157	LSM6	1.53363e-23	9.5055e-05	0.999905
526	ATP6V1B2	90423	ATP6V1E2	4.97134e-13	1.95086e-09	1
526	ATP6V1B2	529	ATP6V1E1	1.03841e-15	4.65882e-07	1
526	ATP6V1B2	523	ATP6V1A	5.86475e-13	3.56492e-05	0.999964
526	ATP6V1B2	528	ATP6V1C1	6.55338e-14	3.73397e-07	1
526	ATP6V1B2	2539	G6PD	4.03914e-13	9.64384e-05	0.999904
526	ATP6V1B2	135112	NCOA7	1.3379e-10	9.99525e-09	1
526	ATP6V1B2	9296	ATP6V1F	1.76944e-09	4.27477e-07	1
526	ATP6V1B2	9550	ATP6V1G1	3.19686e-22	1.59701e-10	1
526	ATP6V1B2	57465	TBC1D24	3.25449e-11	3.13069e-09	1
84991	RBM17	23350	U2SURP	6.5367e-12	1.74848e-06	0.999998
84991	RBM17	23451	SF3B1	3.35607e-14	0.12454	0.87546
84991	RBM17	6204	RPS10	5.20051e-25	0.0865333	0.913467
84991	RBM17	10291	SF3A1	1.1133e-09	0.0132693	0.986731
84991	RBM17	10946	SF3A3	9.26157e-12	0.0898131	0.910187
84991	RBM17	6223	RPS19	4.31192e-22	0.0137228	0.986277
84991	RBM17	10523	CHERP	9.47455e-12	5.12815e-07	0.999999
84991	RBM17	8175	SF3A2	2.90503e-10	0.000152871	0.999847
84991	RBM17	10181	RBM5	0.0189437	1.26627e-05	0.981044
84991	RBM17	6187	RPS2	2.42776e-20	0.16735	0.83265
84991	RBM17	11224	RPL35	3.64334e-19	0.213042	0.786958
8731	RNMT	3841	KPNA5	3.87645e-13	0.0800474	0.919953
8731	RNMT	23633	KPNA6	3.37963e-12	0.170565	0.829435
8731	RNMT	3836	KPNA1	3.0279e-16	0.055817	0.944183
6135	RPL11	51121	RPL26L1	8.1499e-14	0.000132024	0.999868
6135	RPL11	6154	RPL26	4.54622e-16	0.0438404	0.95616
6135	RPL11	51388	NIP7	1.45611e-12	0.0175966	0.982403
6135	RPL11	6181	RPLP2	5.05377e-16	0.210364	0.789636
6135	RPL11	6124	RPL4	8.43819e-29	0.00508287	0.994917
6135	RPL11	4691	NCL	2.46253e-14	0.0564591	0.943541
6135	RPL11	80135	RPF1	9.13607e-20	5.55853e-05	0.999944
6135	RPL11	339230	CCDC137	3.48237e-14	0.00141863	0.998581
6135	RPL11	6189	RPS3A	1.96108e-25	0.145056	0.854944
6135	RPL11	57062	DDX24	5.74092e-14	0.00127868	0.998721
6135	RPL11	117246	FTSJ3	2.23617e-14	0.00288587	0.997114
6135	RPL11	55692	LUC7L	7.88261e-20	0.0253451	0.974655
6135	RPL11	9790	BMS1	7.31688e-12	0.0247373	0.975263
6135	RPL11	79724	ZNF768	0.000404372	0.000478296	0.999117
6135	RPL11	6175	RPLP0	2.19939e-30	0.000159917	0.99984
6135	RPL11	6122	RPL3	8.81335e-24	0.00158198	0.998418
6135	RPL11	6733	SRPK2	7.31067e-11	0.0181885	0.981811
6135	RPL11	84450	ZNF512	1.85333e-10	0.00386443	0.996136
6135	RPL11	4736	RPL10A	1.02041e-25	0.0277322	0.972268
6135	RPL11	6129	RPL7	1.23156e-14	0.239232	0.760768
6135	RPL11	6780	STAU1	2.02292e-13	0.000708227	0.999292
6135	RPL11	6125	RPL5	6.97572e-17	0.0317594	0.968241
6135	RPL11	6731	SRP72	6.9604e-11	0.0290057	0.970994
6135	RPL11	22907	DHX30	3.60721e-15	0.0207996	0.9792
6135	RPL11	51663	ZFR	0.00580715	0.101887	0.892306
6135	RPL11	3008	HIST1H1E	3.34386e-27	0.00276219	0.997238
6135	RPL11	84656	GLYR1	8.91753e-21	0.000808298	0.999192
6135	RPL11	10153	CEBPZ	1.25572e-06	0.00513505	0.994864
6135	RPL11	51491	NOP16	1.42659e-25	0.184361	0.815639
6135	RPL11	1662	DDX10	6.03194e-13	0.0122034	0.987797
6135	RPL11	988	CDC5L	3.70587e-12	0.0466487	0.953351
6135	RPL11	29080	CCDC59	4.63529e-21	0.0891087	0.910891
6135	RPL11	84310	C7orf50	6.06322e-08	0.0014747	0.998525
6135	RPL11	64434	NOM1	0.000429482	0.208196	0.791374
6135	RPL11	25983	NGDN	2.59906e-12	0.00163192	0.998368
6135	RPL11	64282	PAPD5	8.18268e-13	0.000319115	0.999681
6135	RPL11	54606	DDX56	3.18662e-12	0.00223468	0.997765
6135	RPL11	317772	HIST2H2AB	0.00365873	0.0176368	0.978704
6135	RPL11	26156	RSL1D1	1.22452e-09	0.119371	0.880629
6135	RPL11	10969	EBNA1BP2	4.60966e-17	0.159708	0.840292
6135	RPL11	7270	TTF1	1.64174e-08	0.00109367	0.998906
6135	RPL11	55922	NKRF	3.74303e-14	0.0036306	0.996369
6135	RPL11	51018	RRP15	3.07263e-10	0.00548619	0.994514
6135	RPL11	55646	LYAR	1.15041e-32	0.216947	0.783053
6135	RPL11	9933	KIAA0020	4.35265e-11	0.00180722	0.998193
6135	RPL11	4193	MDM2	6.61349e-07	0.00223957	0.99776
6135	RPL11	6155	RPL27	3.3e-13	0.050955	0.949045
6135	RPL11	29777	ABT1	5.54757e-24	0.000843523	0.999156
6135	RPL11	79080	CCDC86	4.53069e-15	0.203441	0.796559
6135	RPL11	6134	RPL10	1.38538e-31	0.207959	0.792041
6135	RPL11	55193	PBRM1	2.50152e-08	0.06214	0.93786
6135	RPL11	64318	NOC3L	9.38315e-12	0.00351225	0.996488
6135	RPL11	23076	RRP1B	3.3655e-13	0.00149958	0.9985
6135	RPL11	55299	BRIX1	1.62939e-13	0.0456494	0.954351
6135	RPL11	8886	DDX18	1.40634e-09	0.0434359	0.956564
6135	RPL11	51187	RSL24D1	1.2914e-08	0.0233285	0.976672
6135	RPL11	55661	DDX27	9.20344e-11	0.00369038	0.99631
6135	RPL11	89890	KBTBD6	1.54182e-08	0.161355	0.838645
6135	RPL11	6139	RPL17	8.34828e-31	0.186267	0.813733
6135	RPL11	55003	PAK1IP1	8.86968e-12	0.0239694	0.976031
6135	RPL11	23212	RRS1	5.96439e-15	0.00143949	0.998561
6135	RPL11	6138	RPL15	1.75547e-28	0.0450789	0.954921
6135	RPL11	29889	GNL2	2.39617e-12	0.00323619	0.996764
6135	RPL11	54433	GAR1	4.54444e-25	0.237084	0.762916
6135	RPL11	63901	FAM111A	2.5018e-11	0.000507675	0.999492
6135	RPL11	6137	RPL13	1.78737e-31	0.00032647	0.999674
6135	RPL11	51333	ZNF771	0.00270998	0.000715642	0.996574
6135	RPL11	23560	GTPBP4	7.38908e-12	0.00505196	0.994948
6135	RPL11	27107	ZBTB11	0.000252428	0.00177593	0.997972
6135	RPL11	54989	ZNF770	2.15459e-07	0.000170634	0.999829
6135	RPL11	23521	RPL13A	1.94418e-25	0.00945982	0.99054
6135	RPL11	9320	TRIP12	0.000585798	0.00723913	0.992175
6135	RPL11	63977	PRDM15	0.000815674	5.96953e-05	0.999125
6135	RPL11	54566	EPB41L4B	2.91756e-15	0.00528509	0.994715
6135	RPL11	51077	FCF1	3.96959e-15	0.0666894	0.933311
6135	RPL11	10664	CTCF	1.01677e-06	0.0141765	0.985822
6135	RPL11	84154	RPF2	1.92905e-09	0.00964533	0.990355
6135	RPL11	10199	MPHOSPH10	2.61012e-09	0.0154206	0.984579
6135	RPL11	6730	SRP68	2.44343e-30	0.0376446	0.962355
6135	RPL11	11224	RPL35	6.78632e-27	0.122498	0.877502
6135	RPL11	23246	BOP1	1.81284e-09	0.184169	0.815831
6135	RPL11	26574	AATF	2.3766e-10	0.0287307	0.971269
6135	RPL11	692312	PPAN-P2RY11	4.7144e-14	0.0023274	0.997673
6135	RPL11	6430	SRSF5	7.46958e-23	0.00662237	0.993378
6135	RPL11	55153	SDAD1	6.89634e-10	0.08076	0.91924
6135	RPL11	54663	WDR74	0.00154587	0.0068817	0.991572
6135	RPL11	6157	RPL27A	3.00001e-13	0.0528731	0.947127
6135	RPL11	57050	UTP3	0.000438806	0.0385156	0.961046
6135	RPL11	8575	PRKRA	8.4914e-22	1.072e-05	0.999989
6135	RPL11	81844	TRIM56	9.92617e-08	1.30178e-05	0.999987
6135	RPL11	55272	IMP3	1.93165e-10	0.233264	0.766736
6135	RPL11	4113	MAGEB2	6.25367e-32	0.00180946	0.998191
6135	RPL11	84811	BUD13	1.39941e-09	5.54693e-05	0.999945
6135	RPL11	285855	RPL7L1	0.00748558	0.107442	0.885072
6135	RPL11	317781	DDX51	3.22919e-05	0.00119187	0.998776
6135	RPL11	9013	TAF1C	0.0001362	0.00237821	0.997486
6135	RPL11	65265	C8orf33	1.36283e-05	0.00460523	0.995381
6135	RPL11	79169	C1orf35	7.2576e-23	0.0523203	0.94768
6135	RPL11	79159	NOL12	0.0030537	0.010681	0.986265
6135	RPL11	92856	IMP4	2.68636e-06	0.000158502	0.999839
6135	RPL11	64802	NMNAT1	0.00123357	0.000343325	0.998423
6135	RPL11	8899	PRPF4B	0.000946043	0.074194	0.92486
6217	RPS16	8531	CSDA	1.04048e-15	0.0577962	0.942204
6217	RPS16	339230	CCDC137	4.25171e-12	0.0723637	0.927636
6217	RPS16	84946	LTV1	1.97088e-13	5.45055e-06	0.999995
6217	RPS16	6189	RPS3A	5.28016e-27	0.0167187	0.983281
6217	RPS16	6204	RPS10	9.89939e-28	0.0421769	0.957823
6217	RPS16	6187	RPS2	4.38047e-27	0.0337488	0.966251
6217	RPS16	6188	RPS3	6.46523e-19	0.0269097	0.97309
6217	RPS16	23223	RRP12	5.97987e-12	1.03681e-05	0.99999
6217	RPS16	55720	TSR1	1.77263e-23	0.000716464	0.999284
6217	RPS16	3008	HIST1H1E	3.08272e-34	0.134409	0.865591
6217	RPS16	1662	DDX10	4.91552e-13	0.0304728	0.969527
6217	RPS16	84319	C3orf26	1.7446e-15	0.00228388	0.997716
6217	RPS16	51121	RPL26L1	9.20921e-13	0.0807231	0.919277
6217	RPS16	65095	KRI1	1.165e-12	0.00154896	0.998451
6217	RPS16	8602	NOP14	8.69176e-11	8.3864e-06	0.999992
6217	RPS16	140032	RPS4Y2	1.43936e-11	0.000176211	0.999824
6217	RPS16	5073	PARN	5.67088e-13	1.24407e-06	0.999999
6217	RPS16	6166	RPL36AL	3.14832e-21	0.000637351	0.999363
6217	RPS16	6223	RPS19	4.59143e-26	0.0118484	0.988152
6217	RPS16	6209	RPS15	1.49102e-15	0.177048	0.822952
6217	RPS16	55661	DDX27	6.31142e-09	0.0716891	0.928311
6217	RPS16	55781	RIOK2	8.23412e-11	0.000180973	0.999819
6217	RPS16	161424	C14orf21	1.04259e-06	0.000162513	0.999836
6217	RPS16	79050	NOC4L	1.80446e-12	1.14939e-05	0.999989
6217	RPS16	11103	KRR1	7.32182e-27	0.0039668	0.996033
6217	RPS16	84524	ZC3H8	0.000306028	0.000866268	0.998828
6217	RPS16	3921	RPSA	1.8946e-29	0.0210029	0.978997
6217	RPS16	200316	APOBEC3F	7.45748e-05	0.179914	0.820012
6217	RPS16	79735	TBC1D17	1.95995e-10	2.76141e-07	1
6217	RPS16	85395	C21orf70	3.19855e-09	4.84481e-05	0.999952
6217	RPS16	84240	ZCCHC9	2.31577e-16	0.00871411	0.991286
6217	RPS16	27107	ZBTB11	0.00418753	0.0226987	0.973114
6217	RPS16	6143	RPL19	7.53239e-33	0.244465	0.755535
6217	RPS16	11224	RPL35	1.18823e-27	0.00408888	0.995911
6217	RPS16	10199	MPHOSPH10	8.68812e-09	0.0623109	0.937689
6217	RPS16	10664	CTCF	9.43466e-05	0.0394151	0.960491
6217	RPS16	7570	ZNF22	1.64073e-16	0.100575	0.899425
6217	RPS16	79159	NOL12	0.0030537	0.010681	0.986265
6217	RPS16	28987	NOB1	1.65023e-08	0.144235	0.855765
6217	RPS16	29777	ABT1	2.28471e-14	0.234962	0.765038
6217	RPS16	57050	UTP3	0.0686409	0.0445134	0.886846
25956	SEC31B	6950	TCP1	4.07537e-14	0.0256917	0.974308
25956	SEC31B	10574	CCT7	5.28561e-13	0.0276903	0.97231
25956	SEC31B	7203	CCT3	5.23934e-15	0.0214682	0.978532
25956	SEC31B	10575	CCT4	7.04194e-15	0.0114684	0.988532
25956	SEC31B	10693	CCT6B	3.22351e-11	0.00198235	0.998018
25956	SEC31B	908	CCT6A	4.01936e-14	0.0256718	0.974328
25956	SEC31B	10576	CCT2	1.11145e-10	0.0310452	0.968955
25956	SEC31B	10694	CCT8	2.66252e-15	0.134965	0.865035
25956	SEC31B	22948	CCT5	8.04237e-16	0.161236	0.838764
55752	SEPT11	23176	SEPT8	9.82388e-14	9.51097e-08	1
55752	SEPT11	10801	SEPT9	4.86342e-12	0.000224357	0.999776
55752	SEPT11	5414	SEPT4	1.00474e-11	1.42993e-07	1
55752	SEPT11	989	SEPT7	1.03867e-24	8.05798e-08	1
55752	SEPT11	5413	SEPT5	1.36518e-12	3.64815e-08	1
55752	SEPT11	23438	HARS2	0.000254504	0.00337793	0.996368
9792	SERTAD2	5520	PPP2R2A	3.08992e-11	0.05099	0.94901
9792	SERTAD2	5522	PPP2R2C	1.78336e-10	5.72882e-07	0.999999
9792	SERTAD2	5519	PPP2R1B	5.9156e-13	2.49947e-05	0.999975
9792	SERTAD2	5515	PPP2CA	3.19634e-10	9.80944e-05	0.999902
51411	BIN2	274	BIN1	5.2539e-09	6.15912e-10	1
23635	SSBP2	3514	IGKC	6.46453e-09	0.00410109	0.995899
23635	SSBP2	100423062	IGLL5	0.0799295	0.000826534	0.919244
23635	SSBP2	9555	H2AFY	1.20561e-06	0.0140274	0.985971
23635	SSBP2	718	C3	8.00049e-12	0.00536192	0.994638
23635	SSBP2	7431	VIM	1.89191e-13	7.88087e-06	0.999992
23635	SSBP2	2244	FGB	0.000507353	0.00594522	0.993547
23635	SSBP2	23650	TRIM29	1.62861e-11	7.48558e-05	0.999925
23635	SSBP2	5493	PPL	9.97651e-14	0.00729333	0.992707
23635	SSBP2	3009	HIST1H1B	0.0284293	0.0207774	0.950793
23635	SSBP2	3501	IGHG2	2.93243e-10	0.000496929	0.999503
23635	SSBP2	3500	IGHG1	1.96188e-11	0.00300652	0.996993
23635	SSBP2	3936	LCP1	4.50869e-11	4.57731e-05	0.999954
23635	SSBP2	11219	TREX2	0.00680981	1.03074e-05	0.99318
23635	SSBP2	653499	LGALS7B	1.2476e-13	0.0621375	0.937863
23635	SSBP2	7018	TF	1.67065e-05	0.136758	0.863225
23635	SSBP2	29108	PYCARD	0.000170077	1.53043e-07	0.99983
23635	SSBP2	6318	SERPINB4	3.9198e-11	0.0242681	0.975732
23635	SSBP2	6317	SERPINB3	5.08332e-13	0.0452203	0.95478
23635	SSBP2	6820	SULT2B1	0.00212879	0.00539532	0.992476
23635	SSBP2	810	CALML3	1.55246e-09	0.0552857	0.944714
23635	SSBP2	5265	SERPINA1	0.00397031	0.00446025	0.991569
23635	SSBP2	6774	STAT3	9.96316e-05	0.0145743	0.985326
23635	SSBP2	2125	EVPL	5.62502e-12	0.000147597	0.999852
23635	SSBP2	8861	LDB1	4.70237e-14	1.03698e-07	1
23635	SSBP2	3713	IVL	1.07448e-10	0.0036616	0.996338
23635	SSBP2	64843	ISL2	0.0159591	2.18922e-07	0.984041
23635	SSBP2	3162	HMOX1	0.0480024	0.0049853	0.947012
23635	SSBP2	1890	TYMP	1.08181e-06	0.133152	0.866847
23635	SSBP2	26525	IL1F5	0.000318794	0.00058384	0.999097
23635	SSBP2	338324	S100A7A	6.04166e-08	0.00290724	0.997093
23635	SSBP2	170463	SSBP4	1.33901e-07	2.41001e-09	1
23635	SSBP2	23648	SSBP3	1.06874e-16	3.05949e-11	1
23635	SSBP2	4010	LMX1B	2.2033e-05	6.21858e-07	0.999977
23635	SSBP2	873	CBR1	1.88698e-12	0.000935846	0.999064
23635	SSBP2	56300	IL1F9	0.0164255	0.0458268	0.937748
23635	SSBP2	4332	MNDA	0.00168895	2.24341e-05	0.998289
23635	SSBP2	5055	SERPINB2	9.61008e-05	0.038252	0.961652
23635	SSBP2	246	ALOX15	7.708e-10	1.83043e-08	1
23635	SSBP2	57447	NDRG2	0.128828	4.33451e-05	0.871129
23635	SSBP2	10397	NDRG1	3.64797e-07	0.0900471	0.909953
23635	SSBP2	2752	GLUL	4.5572e-06	0.0540191	0.945976
23635	SSBP2	8710	SERPINB7	0.0309421	0.0172048	0.951853
23635	SSBP2	51806	CALML5	3.34857e-06	0.123083	0.876914
23635	SSBP2	8969	HIST1H2AG	2.26168e-07	0.20075	0.79925
23635	SSBP2	3123	HLA-DRB1	0.000160737	0.0370137	0.962826
23635	SSBP2	3119	HLA-DQB1	0.0201263	0.0064054	0.973468
23635	SSBP2	3115	HLA-DPB1	0.0998865	0.00399508	0.896118
23635	SSBP2	3122	HLA-DRA	0.000669303	0.00810852	0.991222
23635	SSBP2	8543	LMO4	0.152043	5.28542e-07	0.847957
23635	SSBP2	3557	IL1RN	0.00193924	0.00457096	0.99349
23635	SSBP2	348174	CLEC18A	0.0146704	1.63329e-07	0.985329
25830	SULT4A1	23162	MAPK8IP3	6.6063e-13	1.63116e-05	0.999984
25830	SULT4A1	6819	SULT1C2	1.31739e-11	1.95592e-08	1
25830	SULT4A1	6818	SULT1A3	2.52652e-16	1.22352e-08	1
25830	SULT4A1	6817	SULT1A1	4.93352e-14	4.05262e-06	0.999996
25830	SULT4A1	6799	SULT1A2	5.27078e-12	7.57137e-07	0.999999
25830	SULT4A1	6820	SULT2B1	6.8845e-12	2.08697e-07	1
117143	TADA1	55578	FAM48A	8.06157e-19	1.00842e-14	1
117143	TADA1	8295	TRRAP	6.06198e-13	0.000754456	0.999246
117143	TADA1	51616	TAF9B	1.14945e-09	8.15487e-08	1
117143	TADA1	6880	TAF9	7.06864e-14	2.68749e-05	0.999973
117143	TADA1	6881	TAF10	7.81971e-06	0.0281358	0.971856
117143	TADA1	1277	COL1A1	0.00279408	0.0102678	0.986938
117143	TADA1	10474	TADA3	3.71001e-12	4.21518e-07	1
117143	TADA1	27097	TAF5L	1.01256e-12	3.08707e-09	1
117143	TADA1	6883	TAF12	2.23821e-16	3.26836e-14	1
117143	TADA1	9913	SUPT7L	3.14183e-10	4.2431e-09	1
117143	TADA1	2648	KAT2A	1.01164e-13	2.22107e-07	1
117143	TADA1	388524	RPSAP58	3.38703e-12	4.348e-05	0.999957
117143	TADA1	10898	CPSF4	0.0050304	0.00725442	0.987715
117143	TADA1	8464	SUPT3H	1.86585e-05	3.47011e-08	0.999981
117143	TADA1	23326	USP22	0.0161862	0.000274648	0.983539
343521	TCTEX1D4	51608	GET4	1.76973e-12	0.167616	0.832384
343521	TCTEX1D4	9531	BAG3	6.50176e-15	0.0790856	0.920914
343521	TCTEX1D4	6993	DYNLT1	2.70079e-08	0.0453196	0.95468
343521	TCTEX1D4	255758	TCTEX1D2	0.00207916	3.33821e-08	0.997921
343521	TCTEX1D4	51024	FIS1	0.00253126	0.212946	0.784522
343521	TCTEX1D4	51104	FAM108B1	0.000476169	4.14993e-06	0.99952
343521	TCTEX1D4	5652	PRSS8	0.00766099	0.025899	0.96644
343521	TCTEX1D4	2686	GGT7	0.0001044	0.130054	0.869841
343521	TCTEX1D4	9847	KIAA0528	0.00191102	0.00171285	0.996376
6997	TDGF1	8455	ATRN	1.7462e-07	0.128137	0.871863
6997	TDGF1	64374	SIL1	2.47125e-12	0.00135362	0.998646
6997	TDGF1	23193	GANAB	1.11671e-16	0.132608	0.867392
6997	TDGF1	80232	WDR26	1.24074e-13	0.0122507	0.987749
6997	TDGF1	1889	ECE1	1.32233e-10	0.161408	0.838592
6997	TDGF1	9049	AIP	1.89093e-15	3.23232e-05	0.999968
6997	TDGF1	64795	RMND5A	1.74177e-10	0.00736123	0.992639
6997	TDGF1	23077	MYCBP2	4.04709e-09	2.89069e-05	0.999971
6997	TDGF1	197131	UBR1	9.99439e-15	0.0227583	0.977242
6997	TDGF1	25852	ARMC8	7.22473e-10	0.000411825	0.999588
6997	TDGF1	1954	MEGF8	4.48856e-13	0.123565	0.876435
6997	TDGF1	4289	MKLN1	3.80704e-11	0.000362305	0.999638
6997	TDGF1	10296	MAEA	1.32342e-14	0.00376541	0.996235
6997	TDGF1	4017	LOXL2	0.0170266	0.0998912	0.883082
6997	TDGF1	143888	KDELC2	4.23487e-08	0.0137575	0.986242
6997	TDGF1	10048	RANBP9	1.0231e-13	0.0692436	0.930756
6997	TDGF1	57610	RANBP10	1.24448e-11	0.00166379	0.998336
6997	TDGF1	255738	PCSK9	5.33445e-10	0.107837	0.892163
6997	TDGF1	23304	UBR2	4.09609e-16	0.166206	0.833794
6997	TDGF1	8754	ADAM9	0.000135715	0.0261095	0.973755
6997	TDGF1	374378	GALNTL4	5.44873e-07	0.00142221	0.998577
6997	TDGF1	79018	C17orf39	1.77553e-06	0.000298454	0.9997
6997	TDGF1	1462	VCAN	0.00354546	3.18095e-05	0.996423
6997	TDGF1	5361	PLXNA1	3.62178e-10	0.019296	0.980704
6997	TDGF1	11173	ADAMTS7	1.21502e-05	0.120165	0.879823
6997	TDGF1	54994	C20orf11	9.98529e-09	0.108939	0.891061
6997	TDGF1	65260	SELRC1	7.8338e-09	0.0252601	0.97474
6997	TDGF1	2264	FGFR4	5.80418e-12	0.222813	0.777187
6997	TDGF1	200933	FBXO45	8.36427e-05	0.000427218	0.999489
6997	TDGF1	8747	ADAM21	0.0852672	0.12123	0.793502
6997	TDGF1	170384	FUT11	6.46649e-11	0.00648051	0.993519
6997	TDGF1	84926	SPRYD3	0.00694822	0.000100203	0.992952
6997	TDGF1	113189	CHST14	5.93968e-05	0.0177424	0.982198
6997	TDGF1	7869	SEMA3B	2.19532e-09	0.0423545	0.957646
6997	TDGF1	54972	TMEM132A	5.08418e-10	0.126007	0.873993
6997	TDGF1	4758	NEU1	1.83577e-07	0.236034	0.763966
6997	TDGF1	116225	ZMYND19	0.0103966	0.000608478	0.988995
6997	TDGF1	79414	LRFN3	0.00129902	0.0222201	0.976481
6997	TDGF1	284207	METRNL	0.0458015	0.0441338	0.910065
8741	TNFSF13	347688	TUBB8	1.64258e-10	0.0197086	0.980291
8741	TNFSF13	8607	RUVBL1	8.49981e-12	0.0104024	0.989598
8741	TNFSF13	3309	HSPA5	5.10651e-17	0.242689	0.757311
8741	TNFSF13	10856	RUVBL2	8.18368e-14	0.0122684	0.987732
8741	TNFSF13	100507680	LOC100507680	2.74052e-15	0.0604981	0.939502
8741	TNFSF13	8991	SELENBP1	6.19999e-05	0.0327131	0.967225
8741	TNFSF13	25911	DPCD	0.000253083	2.33639e-05	0.999724
8741	TNFSF13	5445	PON2	2.58421e-12	0.0835048	0.916495
8741	TNFSF13	11072	DUSP14	7.16737e-05	0.00356341	0.996365
8741	TNFSF13	79072	FASTKD3	2.89337e-12	0.211595	0.788405
8741	TNFSF13	90522	YIF1B	0.154815	0.0287504	0.816434
8741	TNFSF13	9746	CLSTN3	1.68034e-09	0.00278272	0.997217
8741	TNFSF13	1824	DSC2	0.00212186	0.245963	0.751915
8741	TNFSF13	285362	SUMF1	0.0770422	0.0250288	0.897929
8741	TNFSF13	10555	AGPAT2	3.90887e-06	0.0695072	0.930489
8741	TNFSF13	8338	HIST2H2AC	7.14652e-07	0.00141723	0.998582
8741	TNFSF13	391123	VSIG8	0.000598372	0.0150329	0.984369
8741	TNFSF13	131578	LRRC15	1.34302e-05	0.00654875	0.993438
140691	TRIM69	282991	BLOC1S2	1.5543e-09	6.23504e-05	0.999938
140691	TRIM69	84062	DTNBP1	3.01792e-09	1.3939e-05	0.999986
140691	TRIM69	23557	SNAPIN	3.43925e-06	1.95121e-05	0.999977
55909	BIN3	389337	ARHGEF37	5.32603e-13	2.1081e-12	1
55909	BIN3	23268	DNMBP	1.99615e-12	3.72116e-10	1
55909	BIN3	9463	PICK1	8.29981e-11	4.30613e-08	1
92181	UBTD2	2592	GALT	4.11681e-11	7.34668e-09	1
55275	VPS53	51542	VPS54	2.32969e-07	1.01875e-07	1
26100	WIPI2	80262	C16orf70	9.48987e-09	4.8983e-10	1
26100	WIPI2	54828	BCAS3	5.37107e-11	6.06523e-09	1
11130	ZWINT	57082	CASC5	3.65304e-12	1.54782e-07	1
11130	ZWINT	278	AMY1C	2.52589e-09	0.00258471	0.997415
11130	ZWINT	10403	NDC80	1.40399e-09	2.85893e-07	1
11130	ZWINT	79003	MIS12	6.39921e-10	9.70087e-08	1
11130	ZWINT	25936	NSL1	1.95493e-24	3.91568e-16	1
11130	ZWINT	83540	NUF2	1.24048e-11	1.40779e-07	1
10438	C1D	5394	EXOSC10	9.64899e-13	0.000624852	0.999375
10438	C1D	23016	EXOSC7	2.31929e-19	5.71261e-06	0.999994
10438	C1D	5630	PRPH	0.0417648	2.94258e-06	0.958232
10438	C1D	11340	EXOSC8	1.84767e-13	0.0197238	0.980276
10438	C1D	23517	SKIV2L2	1.1938e-13	0.0562775	0.943723
10438	C1D	54512	EXOSC4	7.54826e-21	4.4748e-10	1
10438	C1D	55596	ZCCHC8	5.22678e-11	0.0028513	0.997149
10438	C1D	51010	EXOSC3	5.98956e-21	2.59023e-09	1
10438	C1D	10179	RBM7	3.99238e-11	0.0225268	0.977473
10438	C1D	22894	DIS3	2.51731e-07	0.109612	0.890388
10438	C1D	118460	EXOSC6	1.34021e-12	0.0493451	0.950655
892	CCNC	5650	KLK7	1.03873e-05	0.000257513	0.999732
892	CCNC	6286	S100P	0.00169552	4.43998e-05	0.99826
892	CCNC	81857	MED25	1.82748e-10	0.000816315	0.999184
892	CCNC	9968	MED12	2.4203e-12	6.51162e-07	0.999999
892	CCNC	210	ALAD	0.0395049	1.17544e-05	0.960483
892	CCNC	12	SERPINA3	7.60273e-10	0.000665161	0.999335
892	CCNC	9969	MED13	3.41053e-13	2.46356e-07	1
892	CCNC	23389	MED13L	2.289e-13	1.48081e-06	0.999999
892	CCNC	5469	MED1	8.27585e-25	4.05316e-12	1
892	CCNC	9442	MED27	5.74369e-12	1.57971e-06	0.999998
892	CCNC	51806	CALML5	8.8677e-08	0.181057	0.818943
892	CCNC	51003	MED31	1.66976e-06	2.10818e-06	0.999996
892	CCNC	7051	TGM1	5.89743e-13	0.0147884	0.985212
892	CCNC	374897	SBSN	4.5744e-12	0.00151138	0.998489
892	CCNC	10025	MED16	3.55992e-13	0.000109787	0.99989
892	CCNC	1024	CDK8	1.66804e-13	3.48088e-07	1
892	CCNC	9282	MED14	3.18763e-12	1.46839e-06	0.999999
892	CCNC	563	AZGP1	2.45707e-13	0.0161174	0.983883
892	CCNC	23581	CASP14	5.25891e-09	0.0307883	0.969212
892	CCNC	653499	LGALS7B	5.05978e-12	0.174563	0.825437
892	CCNC	9443	MED7	6.96885e-25	6.45865e-12	1
892	CCNC	84659	RNASE7	6.0104e-05	8.59064e-05	0.999854
892	CCNC	6280	S100A9	3.32916e-13	0.113181	0.886819
892	CCNC	79983	POF1B	2.23735e-12	0.000224862	0.999775
892	CCNC	6318	SERPINB4	4.45975e-11	0.0363592	0.963641
892	CCNC	6317	SERPINB3	2.704e-11	0.0183384	0.981662
892	CCNC	9439	MED23	1.09724e-12	3.75277e-05	0.999962
892	CCNC	6820	SULT2B1	0.000196343	0.0659311	0.933873
892	CCNC	7053	TGM3	2.27339e-14	0.000788845	0.999211
892	CCNC	10001	MED6	7.39219e-13	1.31061e-06	0.999999
892	CCNC	284110	GSDMA	2.28711e-15	0.0163372	0.983663
892	CCNC	2312	FLG	1.22673e-10	0.00183083	0.998169
892	CCNC	9440	MED17	3.71784e-11	1.06787e-05	0.999989
892	CCNC	219541	MED19	7.83348e-19	4.72631e-12	1
892	CCNC	388698	FLG2	6.10991e-16	0.0146781	0.985322
892	CCNC	338324	S100A7A	1.89182e-09	4.76296e-05	0.999952
892	CCNC	6278	S100A7	3.1105e-12	0.0110312	0.988969
892	CCNC	6837	MED22	6.28062e-17	9.1188e-12	1
892	CCNC	2760	GM2A	0.000107445	0.00267073	0.997222
892	CCNC	51200	CPA4	0.00302448	0.0437723	0.953203
892	CCNC	84246	MED10	3.89719e-21	5.36878e-14	1
892	CCNC	121214	SDR9C7	8.90402e-05	0.00321756	0.996693
892	CCNC	55	ACPP	3.76403e-08	5.12209e-05	0.999949
892	CCNC	1512	CTSH	0.00533468	0.00187428	0.992791
892	CCNC	1117	CHI3L2	0.12109	2.95489e-06	0.878907
892	CCNC	1041	CDSN	1.13645e-06	0.00474025	0.995259
892	CCNC	27178	IL1F7	0.0002164	0.000413229	0.99937
892	CCNC	1515	CTSL2	0.000555993	0.00119835	0.998246
892	CCNC	145264	SERPINA12	9.57633e-06	0.000127953	0.999862
892	CCNC	347	APOD	0.00036434	0.0807534	0.918882
892	CCNC	4014	LOR	0.0575636	0.000828724	0.941608
892	CCNC	51586	MED15	1.08646e-13	5.5138e-05	0.999945
892	CCNC	55090	MED9	1.75859e-08	2.5538e-06	0.999997
892	CCNC	342897	NCCRP1	6.73065e-07	0.141829	0.858171
892	CCNC	2752	GLUL	4.5572e-06	0.0540191	0.945976
892	CCNC	1893	ECM1	0.00323109	0.0603299	0.936439
892	CCNC	3934	LCN2	2.03837e-12	0.00089314	0.999107
892	CCNC	112950	MED8	5.39859e-09	2.68427e-06	0.999997
892	CCNC	90390	MED30	4.45485e-12	7.21298e-06	0.999993
892	CCNC	1890	TYMP	2.0019e-08	0.010323	0.989677
892	CCNC	242	ALOX12B	6.96556e-08	0.0103822	0.989618
892	CCNC	5275	SERPINB13	0.00476008	0.0553721	0.939868
892	CCNC	5655	KLK10	0.000909194	0.000598567	0.998492
892	CCNC	8710	SERPINB7	3.52029e-08	0.00319367	0.996806
892	CCNC	400569	MED11	1.49985e-07	8.93147e-06	0.999991
892	CCNC	448834	KPRP	3.27517e-13	0.00111037	0.99889
892	CCNC	93099	DMKN	0.00171989	4.71875e-06	0.998275
967	CD63	10280	SIGMAR1	4.41525e-09	0.00286086	0.997139
967	CD63	150771	ITPRIPL1	0.00293626	3.39419e-05	0.99703
967	CD63	83693	HSDL1	8.89455e-07	5.01747e-05	0.999949
967	CD63	3964	LGALS8	3.14479e-12	0.00293809	0.997062
967	CD63	51465	UBE2J1	4.34239e-08	6.05255e-06	0.999994
967	CD63	2820	GPD2	2.34933e-12	0.103263	0.896737
967	CD63	125228	C18orf19	0.00533421	0.0442514	0.950414
967	CD63	10999	SLC27A4	7.24538e-13	0.0163469	0.983653
967	CD63	2531	KDSR	7.87467e-11	2.62246e-05	0.999974
967	CD63	11021	RAB35	1.85761e-15	0.0972464	0.902754
967	CD63	79868	ALG13	0.00348015	0.104871	0.891649
967	CD63	81562	LMAN2L	3.98203e-13	0.00101274	0.998987
967	CD63	79971	WLS	1.23512e-10	0.158568	0.841432
967	CD63	64429	ZDHHC6	0.00602052	1.64775e-05	0.993963
967	CD63	5447	POR	2.01245e-16	0.0155388	0.984461
967	CD63	6857	SYT1	4.02096e-08	7.24681e-06	0.999993
967	CD63	5359	PLSCR1	0.0740316	9.80182e-05	0.92587
967	CD63	79188	TMEM43	2.16658e-11	0.0151408	0.984859
967	CD63	440138	ALG11	7.05731e-09	0.000334298	0.999666
967	CD63	29956	LASS2	1.25573e-08	0.0465425	0.953458
967	CD63	137695	TMEM68	0.000312489	8.17235e-06	0.999679
967	CD63	253558	LCLAT1	0.0190177	7.16296e-06	0.980975
967	CD63	81555	YIPF5	0.00266586	0.231389	0.765945
967	CD63	23357	ANGEL1	4.99883e-05	0.00782096	0.992129
967	CD63	253832	ZDHHC20	0.00176483	2.83825e-06	0.998232
967	CD63	219738	C10orf35	0.000255302	0.000444971	0.9993
967	CD63	25844	YIPF3	2.90105e-06	0.00554623	0.994451
967	CD63	140707	BRI3BP	3.39914e-05	0.179243	0.820723
56998	CTNNBIP1	1496	CTNNA2	6.3652e-15	2.70299e-05	0.999973
56998	CTNNBIP1	1495	CTNNA1	1.1634e-13	0.000767703	0.999232
56998	CTNNBIP1	3728	JUP	8.15846e-13	0.00676656	0.993233
56998	CTNNBIP1	324	APC	8.4514e-12	4.28673e-08	1
56998	CTNNBIP1	11101	ATE1	8.46949e-14	0.10521	0.89479
56998	CTNNBIP1	7084	TK2	4.70158e-11	4.42677e-09	1
8756	ADAM7	5091	PC	8.3341e-08	0.00207946	0.99792
8756	ADAM7	5498	PPOX	9.6227e-10	0.0918332	0.908167
8756	ADAM7	3654	IRAK1	2.41364e-08	0.0249473	0.975053
8756	ADAM7	152189	CMTM8	0.11562	0.0400858	0.844294
8756	ADAM7	347688	TUBB8	1.59905e-11	0.0656915	0.934308
8756	ADAM7	80746	TSEN2	4.05615e-08	0.0221166	0.977883
8756	ADAM7	11138	TBC1D8	0.00805016	3.29657e-05	0.991917
8756	ADAM7	80224	NUBPL	5.74159e-05	0.0332556	0.966687
8756	ADAM7	10693	CCT6B	4.0514e-10	0.214091	0.785909
8756	ADAM7	63897	HEATR6	3.57648e-12	0.0722876	0.927712
8756	ADAM7	3383	ICAM1	0.00288072	0.00345769	0.993662
8756	ADAM7	7846	TUBA1A	3.96171e-11	0.0507738	0.949226
8756	ADAM7	355	FAS	0.00878579	0.0401759	0.951038
8756	ADAM7	11253	MAN1B1	8.26537e-10	0.0554098	0.94459
8756	ADAM7	150472	CBWD2	1.14839e-13	0.240557	0.759443
8756	ADAM7	445571	CBWD3	3.07875e-09	0.0369731	0.963027
8756	ADAM7	23064	SETX	0.000287632	0.248269	0.751443
8756	ADAM7	11269	DDX19B	1.07832e-08	0.00179752	0.998202
8756	ADAM7	25821	MTO1	0.000117514	0.00426437	0.995618
8756	ADAM7	54509	RHOF	3.77082e-14	0.17449	0.82551
8756	ADAM7	558	AXL	9.57668e-13	0.0404748	0.959525
8756	ADAM7	80201	HKDC1	8.73378e-09	0.00139403	0.998606
8756	ADAM7	23077	MYCBP2	2.70005e-09	0.114087	0.885913
8756	ADAM7	23657	SLC7A11	3.42417e-05	0.179372	0.820594
8756	ADAM7	1757	SARDH	1.49419e-08	0.000599174	0.999401
8756	ADAM7	80222	TARS2	0.000547973	0.206381	0.793071
8756	ADAM7	1374	CPT1A	5.27976e-13	0.239756	0.760244
8756	ADAM7	9044	BTAF1	0.000711717	0.0625442	0.936744
8756	ADAM7	25939	SAMHD1	5.51127e-12	0.239649	0.760351
8756	ADAM7	8780	RIOK3	0.0499834	1.47179e-05	0.950002
894	CCND2	1026	CDKN1A	3.46191e-11	2.30446e-08	1
894	CCND2	23384	SPECC1L	6.63232e-10	0.0279659	0.972034
894	CCND2	1017	CDK2	2.33495e-11	5.61312e-05	0.999944
894	CCND2	1019	CDK4	1.08228e-10	4.21248e-06	0.999996
894	CCND2	84687	PPP1R9B	4.90712e-10	0.206627	0.793373
894	CCND2	5111	PCNA	3.39443e-14	0.0195149	0.980485
894	CCND2	1021	CDK6	6.38749e-11	1.71018e-07	1
894	CCND2	1027	CDKN1B	1.87048e-11	1.35954e-09	1
894	CCND2	5830	PEX5	1.12965e-11	0.0991829	0.900817
894	CCND2	1020	CDK5	1.29016e-11	3.91365e-08	1
894	CCND2	1028	CDKN1C	3.59233e-11	1.53974e-09	1
894	CCND2	983	CDK1	4.512e-10	0.139185	0.860815
79577	CDC73	9646	CTR9	3.73393e-11	5.78348e-08	1
79577	CDC73	1674	DES	5.20557e-07	0.0170927	0.982907
79577	CDC73	123169	LEO1	1.14355e-11	3.94102e-08	1
79577	CDC73	80349	WDR61	9.62891e-27	1.09087e-07	1
8533	COPS3	150678	MYEOV2	4.46279e-09	1.0734e-08	1
8533	COPS3	728378	POTEF	1.98972e-12	0.000108368	0.999892
8533	COPS3	9318	COPS2	1.94712e-19	2.21819e-13	1
8533	COPS3	23384	SPECC1L	2.78235e-08	0.128002	0.871998
8533	COPS3	10513	APPBP2	1.05023e-10	7.07009e-09	1
8533	COPS3	8451	CUL4A	2.42218e-10	0.000734994	0.999265
8533	COPS3	51138	COPS4	5.63278e-14	3.42658e-07	1
8533	COPS3	23299	BICD2	7.29836e-11	3.31772e-07	1
8533	COPS3	140459	ASB6	3.17669e-22	2.3342e-06	0.999998
8533	COPS3	122769	LRR1	1.53888e-10	4.46963e-09	1
8533	COPS3	8453	CUL2	9.46314e-12	0.0132085	0.986791
8533	COPS3	1642	DDB1	4.75135e-16	0.118273	0.881727
8533	COPS3	84687	PPP1R9B	3.79921e-07	0.0986837	0.901316
8533	COPS3	10980	COPS6	2.86414e-23	9.64482e-14	1
8533	COPS3	1643	DDB2	4.30449e-25	2.78145e-09	1
8533	COPS3	23532	PRAME	3.6444e-06	0.248377	0.75162
8533	COPS3	10987	COPS5	1.77356e-23	9.08355e-15	1
8533	COPS3	55827	DCAF6	1.81269e-06	0.108886	0.891113
8533	COPS3	55643	BTBD2	2.55098e-22	0.00143256	0.998567
8533	COPS3	50813	COPS7A	5.75475e-12	1.31994e-07	1
8533	COPS3	10116	FEM1B	2.23078e-12	3.78425e-08	1
8533	COPS3	57563	KLHL8	7.50424e-11	0.000465927	0.999534
8533	COPS3	23276	KLHL18	1.85646e-06	7.54359e-07	0.999997
8533	COPS3	1161	ERCC8	0.0551988	8.6028e-09	0.944801
8533	COPS3	9684	LRRC14	4.75048e-06	3.97753e-09	0.999995
9510	ADAMTS1	347688	TUBB8	9.08966e-12	0.173246	0.826754
9510	ADAMTS1	3309	HSPA5	1.57898e-18	0.232078	0.767922
9510	ADAMTS1	80232	WDR26	1.57651e-10	0.077745	0.922255
9510	ADAMTS1	649	BMP1	8.96054e-05	0.0712773	0.928633
9510	ADAMTS1	64795	RMND5A	2.62241e-05	0.0455718	0.954402
9510	ADAMTS1	23071	ERP44	1.36171e-11	0.214603	0.785397
9510	ADAMTS1	143098	MPP7	4.08444e-14	6.94932e-05	0.999931
9510	ADAMTS1	4038	LRP4	1.74763e-11	2.60243e-07	1
9510	ADAMTS1	4289	MKLN1	2.1025e-07	0.00687937	0.99312
9510	ADAMTS1	55327	LIN7C	6.99629e-08	0.00951668	0.990483
9510	ADAMTS1	10296	MAEA	2.2291e-14	0.0128235	0.987177
9510	ADAMTS1	1739	DLG1	5.38758e-10	0.0686042	0.931396
9510	ADAMTS1	3491	CYR61	2.09699e-11	1.14061e-11	1
9510	ADAMTS1	10048	RANBP9	1.49503e-12	0.169816	0.830184
9510	ADAMTS1	57610	RANBP10	1.28658e-09	0.00200393	0.997996
9510	ADAMTS1	51575	ESF1	9.93073e-12	0.0018097	0.99819
9510	ADAMTS1	29777	ABT1	9.97926e-08	0.0109904	0.98901
9510	ADAMTS1	55871	CBWD1	1.33384e-13	0.0618446	0.938155
9510	ADAMTS1	80204	FBXO11	5.76281e-13	4.09948e-07	1
9510	ADAMTS1	10577	NPC2	0.0416395	0.0245562	0.933804
9510	ADAMTS1	25852	ARMC8	3.03309e-12	0.00326211	0.996738
9510	ADAMTS1	54994	C20orf11	2.62682e-11	0.0618855	0.938115
9510	ADAMTS1	55827	DCAF6	9.26306e-12	0.000234826	0.999765
9510	ADAMTS1	11173	ADAMTS7	4.48223e-07	0.138489	0.86151
9510	ADAMTS1	55914	ERBB2IP	0.00371307	0.0301188	0.966168
9510	ADAMTS1	79876	UBA5	0.00735694	0.00143093	0.991212
9510	ADAMTS1	51646	YPEL5	0.0229827	0.0500472	0.92697
9510	ADAMTS1	84948	TIGD5	0.0226175	0.000198662	0.977184
9510	ADAMTS1	126353	C19orf21	3.68199e-07	0.0774595	0.92254
9510	ADAMTS1	64777	RMND5B	0.00642828	0.000804987	0.992767
84274	COQ5	3034	HAL	1.07135e-10	0.00235826	0.997642
84274	COQ5	6317	SERPINB3	2.64242e-15	0.162722	0.837278
84274	COQ5	221	ALDH3B1	2.37581e-12	0.00199612	0.998004
84274	COQ5	242	ALOX12B	9.55211e-07	0.036499	0.9635
84274	COQ5	342897	NCCRP1	8.12536e-07	0.175085	0.824914
7180	CRISP2	7093	TLL2	0.171367	0.000131236	0.828501
7180	CRISP2	649	BMP1	8.99722e-07	0.046404	0.953595
7180	CRISP2	3913	LAMB2	6.5658e-07	0.10186	0.898139
7180	CRISP2	8218	CLTCL1	1.54358e-12	4.71529e-06	0.999995
7180	CRISP2	9620	CELSR1	5.06586e-12	0.0470528	0.952947
7180	CRISP2	54972	TMEM132A	6.8288e-13	0.0164267	0.983573
7180	CRISP2	66005	CHID1	1.64756e-10	0.1114	0.8886
7180	CRISP2	57555	NLGN2	1.05013e-10	0.00300472	0.996995
7180	CRISP2	10501	SEMA6B	9.68124e-06	0.0050508	0.99494
7180	CRISP2	4040	LRP6	7.12851e-07	0.0309465	0.969053
7180	CRISP2	4041	LRP5	0.0244751	0.0953068	0.880218
7180	CRISP2	10609	LEPREL4	1.60261e-11	0.194421	0.805579
7180	CRISP2	255738	PCSK9	8.12024e-15	0.00737728	0.992623
7180	CRISP2	11173	ADAMTS7	6.51695e-11	0.0401975	0.959803
7180	CRISP2	54480	CHPF2	5.52413e-12	0.242293	0.757707
7180	CRISP2	4669	NAGLU	0.00124987	0.0679073	0.930843
7180	CRISP2	5361	PLXNA1	2.31378e-08	0.0371669	0.962833
7180	CRISP2	55558	PLXNA3	5.70218e-12	0.0689715	0.931028
7180	CRISP2	5551	PRF1	2.89595e-08	0.00161909	0.998381
7180	CRISP2	8646	CHRD	0.00593518	0.00760341	0.986461
7180	CRISP2	6448	SGSH	3.26314e-13	0.117561	0.882439
7180	CRISP2	3914	LAMB3	3.59736e-07	0.147309	0.85269
7180	CRISP2	8455	ATRN	1.14281e-05	0.210527	0.789462
7180	CRISP2	27163	NAAA	0.00360743	0.0103862	0.986006
7180	CRISP2	5046	PCSK6	9.54209e-05	0.00321173	0.996693
7180	CRISP2	7869	SEMA3B	1.58394e-09	0.0538341	0.946166
7180	CRISP2	23324	MAN2B2	1.39338e-12	0.0045914	0.995409
7180	CRISP2	285203	C3orf64	0.00115751	0.000328572	0.998514
7180	CRISP2	100293977	LOC100293977	0.00281035	0.00108108	0.996109
7180	CRISP2	23765	IL17RA	1.64971e-06	0.0114367	0.988562
7180	CRISP2	51435	SCARA3	0.00493641	0.0974107	0.897653
7180	CRISP2	84892	C3orf39	1.42444e-08	0.0697718	0.930228
7180	CRISP2	284207	METRNL	2.05714e-05	0.00176124	0.998218
1475	CSTA	23384	SPECC1L	2.07277e-08	0.0446489	0.955351
1475	CSTA	1514	CTSL1	7.98103e-09	0.0013046	0.998695
1475	CSTA	1515	CTSL2	0.000379259	0.00198464	0.997636
1475	CSTA	1512	CTSH	9.33759e-12	7.6496e-07	0.999999
1475	CSTA	1075	CTSC	5.19629e-11	6.80877e-05	0.999932
1475	CSTA	55823	VPS11	2.24857e-05	0.000206136	0.999771
1475	CSTA	388697	HRNR	4.49647e-13	0.190746	0.809254
56603	CYP26B1	55890	GPRC5C	0.00360378	0.00223599	0.99416
56603	CYP26B1	6721	SREBF2	0.00951846	0.00923563	0.981246
56603	CYP26B1	1244	ABCC2	3.92682e-13	1.41182e-06	0.999999
56603	CYP26B1	92	ACVR2A	0.0953564	0.0594612	0.845182
56603	CYP26B1	54884	RETSAT	7.87447e-10	0.0230289	0.976971
56603	CYP26B1	114882	OSBPL8	8.05895e-16	0.011573	0.988427
56603	CYP26B1	10519	CIB1	5.70013e-05	0.00120163	0.998741
56603	CYP26B1	23141	ANKLE2	1.38653e-08	0.00071463	0.999285
56603	CYP26B1	2052	EPHX1	0.000210706	0.0891433	0.910646
56603	CYP26B1	84978	FRMD5	1.18827e-06	0.00127299	0.998726
56603	CYP26B1	23344	ESYT1	6.52723e-13	0.0234496	0.97655
56603	CYP26B1	118987	PDZD8	1.85678e-08	0.00222831	0.997772
56603	CYP26B1	7444	VRK2	1.4975e-05	0.0226379	0.977347
56603	CYP26B1	22926	ATF6	0.229817	0.000246576	0.769937
56603	CYP26B1	1182	CLCN3	0.000247629	0.00241524	0.997337
56603	CYP26B1	11000	SLC27A3	3.05928e-05	0.00283125	0.997138
56603	CYP26B1	9088	PKMYT1	0.00525189	0.000309907	0.994438
56603	CYP26B1	54953	C1orf27	1.1163e-09	0.203227	0.796773
56603	CYP26B1	79877	DCAKD	4.64842e-05	0.00562463	0.994329
56603	CYP26B1	109	ADCY3	0.189741	0.000536899	0.809722
1656	DDX6	196513	DCP1B	1.53618e-10	2.61507e-09	1
1656	DDX6	192670	EIF2C4	2.20522e-10	0.10676	0.89324
1656	DDX6	23644	EDC4	2.03118e-12	0.0134003	0.9866
1656	DDX6	55802	DCP1A	6.3884e-15	2.56083e-05	0.999974
1656	DDX6	29107	NXT1	0.0521694	0.0105229	0.937308
1674	DES	7431	VIM	9.70685e-14	4.01468e-07	1
1674	DES	4741	NEFM	0.000379353	2.31689e-09	0.999621
1674	DES	23336	SYNM	8.24325e-10	1.63461e-08	1
1674	DES	4905	NSF	1.16519e-16	0.0980642	0.901936
1674	DES	10498	CARM1	2.12998e-12	0.142781	0.857219
1674	DES	10763	NES	3.68042e-08	9.09271e-09	1
1674	DES	257160	RNF214	1.44563e-05	9.68479e-08	0.999985
1674	DES	9512	PMPCB	5.41559e-11	0.0636669	0.936333
1674	DES	8139	GAN	0.00138374	0.00454133	0.994075
1674	DES	23203	PMPCA	1.05045e-13	0.149253	0.850747
1674	DES	23085	ERC1	0.106517	3.48225e-06	0.89348
1674	DES	84861	KLHL22	9.00939e-16	0.179677	0.820323
3337	DNAJB1	3954	LETM1	6.51747e-09	0.0278682	0.972132
3337	DNAJB1	23384	SPECC1L	2.07277e-08	0.0446489	0.955351
3337	DNAJB1	2720	GLB1	2.33203e-15	0.00164509	0.998355
3337	DNAJB1	5476	CTSA	4.27329e-14	0.0452157	0.954784
3337	DNAJB1	84687	PPP1R9B	5.66894e-12	0.0399256	0.960074
3337	DNAJB1	7083	TK1	1.95618e-28	0.0377837	0.962216
3337	DNAJB1	23170	TTLL12	4.2608e-15	0.000176923	0.999823
3337	DNAJB1	8027	STAM	1.32148e-20	0.0241848	0.975815
3337	DNAJB1	55827	DCAF6	1.07087e-10	0.00230771	0.997692
3337	DNAJB1	10102	TSFM	0.0011129	0.0829575	0.91593
3337	DNAJB1	94081	SFXN1	3.3568e-13	0.0618595	0.93814
3337	DNAJB1	6844	VAMP2	2.40297e-06	0.0773657	0.922632
3337	DNAJB1	5908	RAP1B	0.00203389	0.147842	0.850124
3337	DNAJB1	65263	PYCRL	7.63206e-16	5.54422e-05	0.999945
3337	DNAJB1	9168	TMSB10	5.56985e-06	0.191774	0.80822
3337	DNAJB1	10651	MTX2	0.00598073	0.140084	0.853936
3337	DNAJB1	26007	DAK	0.00259252	0.0142426	0.983165
3337	DNAJB1	10953	TOMM34	9.20644e-05	0.0315068	0.968401
3337	DNAJB1	10295	BCKDK	0.00212641	0.219466	0.778408
3337	DNAJB1	5605	MAP2K2	1.81504e-16	0.0136596	0.98634
3337	DNAJB1	22894	DIS3	2.99468e-07	0.151194	0.848805
51143	DYNC1LI1	1778	DYNC1H1	2.31346e-13	0.000305606	0.999694
51143	DYNC1LI1	1783	DYNC1LI2	2.3209e-13	0.0213697	0.97863
51143	DYNC1LI1	140735	DYNLL2	7.71723e-13	0.144929	0.855071
51143	DYNC1LI1	8655	DYNLL1	2.59086e-14	0.0011538	0.998846
51143	DYNC1LI1	6993	DYNLT1	3.82465e-13	0.00183517	0.998165
51143	DYNC1LI1	6990	DYNLT3	0.100242	1.02088e-08	0.899758
51143	DYNC1LI1	83658	DYNLRB1	4.35777e-13	0.0601327	0.939867
221154	EFHA1	59	ACTA2	4.89942e-10	0.0210612	0.978939
221154	EFHA1	54915	YTHDF1	2.54633e-05	0.0330631	0.966911
221154	EFHA1	79074	C2orf49	0.0180064	0.00365707	0.978337
221154	EFHA1	23070	FTSJD2	2.20311e-11	0.0127501	0.98725
221154	EFHA1	10367	CBARA1	2.77544e-09	1.27553e-08	1
221154	EFHA1	26058	GIGYF2	0.00149676	0.122514	0.875989
221154	EFHA1	79869	CPSF7	0.000202449	0.0331004	0.966697
221154	EFHA1	4043	LRPAP1	1.15508e-08	0.106905	0.893095
150368	FAM109B	55111	PLEKHJ1	3.55022e-11	9.56901e-10	1
150368	FAM109B	4952	OCRL	1.99098e-12	5.26364e-09	1
150368	FAM109B	3633	INPP5B	1.5815e-12	9.21416e-10	1
150368	FAM109B	55188	RIC8B	0.234487	0.000208508	0.765304
150368	FAM109B	144717	FAM109A	0.00660501	1.71948e-06	0.993393
51307	FAM53C	5347	PLK1	1.49567e-10	0.000146328	0.999854
51307	FAM53C	1859	DYRK1A	9.70257e-10	1.28015e-05	0.999987
344018	FIGLA	6929	TCF3	1.83844e-11	1.58e-08	1
344018	FIGLA	6938	TCF12	5.91196e-11	2.39584e-08	1
344018	FIGLA	3339	HSPG2	4.64098e-10	0.0814031	0.918597
344018	FIGLA	81669	CCNL2	0.000136234	0.00106986	0.998794
344018	FIGLA	64129	TINAGL1	0.204534	6.41984e-05	0.795401
2520	GAST	3309	HSPA5	2.29234e-14	0.229048	0.770952
2520	GAST	1362	CPD	1.58629e-07	0.23776	0.76224
2520	GAST	23140	ZZEF1	2.12387e-08	2.96815e-05	0.99997
2520	GAST	11101	ATE1	9.44849e-16	2.09023e-05	0.999979
2520	GAST	79654	HECTD3	5.6673e-10	0.000164418	0.999836
2520	GAST	10444	ZER1	4.60882e-10	3.79393e-05	0.999962
2520	GAST	2272	FHIT	0.0026586	0.00362245	0.993719
79760	GEMIN7	25929	GEMIN5	2.37058e-14	4.60048e-05	0.999954
79760	GEMIN7	11171	STRAP	1.23885e-24	1.08506e-12	1
79760	GEMIN7	11218	DDX20	2.95446e-09	3.75376e-05	0.999962
79760	GEMIN7	50628	GEMIN4	5.07946e-15	1.40948e-06	0.999999
79760	GEMIN7	54960	GEMIN8	1.3094e-14	4.44688e-14	1
79760	GEMIN7	55149	MTPAP	2.78296e-08	0.000854817	0.999145
79760	GEMIN7	51808	PHAX	1.62145e-10	0.000407024	0.999593
79760	GEMIN7	6607	SMN2	5.25616e-08	3.79081e-05	0.999962
79760	GEMIN7	134353	LSM11	0.0819903	1.06629e-05	0.917999
79760	GEMIN7	8487	SIP1	5.31136e-10	7.60586e-08	1
10672	GNA13	10492	SYNCRIP	6.18808e-20	0.229719	0.770281
10672	GNA13	5910	RAP1GDS1	2.75002e-12	0.12055	0.87945
10672	GNA13	9126	SMC3	6.97082e-15	0.0295708	0.970429
10672	GNA13	2783	GNB2	1.12852e-07	0.0721145	0.927885
10672	GNA13	5189	PEX1	0.00017107	0.0349733	0.964856
2949	GSTM5	2944	GSTM1	1.21368e-11	3.06011e-10	1
2949	GSTM5	2947	GSTM3	6.24585e-06	4.88479e-05	0.999945
2949	GSTM5	2946	GSTM2	3.34178e-12	4.00927e-09	1
2949	GSTM5	2948	GSTM4	1.0979e-11	5.02461e-09	1
2949	GSTM5	55738	ARFGAP1	1.2798e-06	3.40781e-07	0.999998
2949	GSTM5	54785	C17orf59	2.27218e-05	0.000277689	0.9997
2957	GTF2A1	9519	TBPL1	3.57339e-09	4.69727e-08	1
2957	GTF2A1	6908	TBP	8.56065e-05	0.0233027	0.976612
55502	HES6	85379	KIAA1671	0.000412576	0.114534	0.885053
55502	HES6	3280	HES1	5.00702e-09	2.45017e-09	1
55502	HES6	253260	RICTOR	1.94603e-10	0.00458089	0.995419
55502	HES6	128239	IQGAP3	9.09177e-12	0.0043021	0.995698
55502	HES6	7846	TUBA1A	1.09965e-12	0.125687	0.874313
55502	HES6	7090	TLE3	2.04558e-14	0.0112967	0.988703
55502	HES6	7088	TLE1	1.49732e-06	0.00509048	0.994908
55502	HES6	653489	RGPD3	9.24677e-14	0.154819	0.845181
55502	HES6	5884	RAD17	0.000103889	0.105792	0.894104
55502	HES6	6934	TCF7L2	9.80909e-05	0.156871	0.843031
55502	HES6	5424	POLD1	5.9025e-08	0.020514	0.979486
55502	HES6	64411	ARAP3	2.27085e-08	0.0209665	0.979034
55502	HES6	9677	PPIP5K1	6.18008e-05	0.0202519	0.979686
55502	HES6	8925	HERC1	1.67581e-12	0.00415825	0.995842
55502	HES6	80004	ESRP2	0.0147433	0.0201996	0.965057
55502	HES6	7748	ZNF195	0.000288604	0.00904776	0.990664
55502	HES6	26155	NOC2L	0.000253257	0.144114	0.855633
55502	HES6	85415	RHPN2	0.145989	0.00357572	0.850436
55502	HES6	2077	ERF	2.2017e-09	0.0961104	0.90389
55502	HES6	57139	RGL3	2.45313e-05	0.0290991	0.970876
55502	HES6	9738	CP110	0.000180146	0.0110218	0.988798
55502	HES6	51132	RLIM	1.86066e-07	0.0816057	0.918394
55502	HES6	4665	NAB2	0.00676271	0.113171	0.880067
55502	HES6	10443	N4BP2L2	0.0552719	0.0141494	0.930579
55502	HES6	166	AES	0.0101949	0.00861511	0.98119
55502	HES6	26233	FBXL6	0.076839	0.0081341	0.915027
55502	HES6	9897	KIAA0196	0.00600735	0.207037	0.786956
55502	HES6	85378	TUBGCP6	0.110586	0.0172621	0.872152
57722	IGDCC4	1762	DMWD	6.87029e-10	8.76615e-09	1
57722	IGDCC4	79990	PLEKHH3	8.92926e-15	0.202973	0.797027
57722	IGDCC4	5738	PTGFRN	2.61589e-12	1.35564e-07	1
57722	IGDCC4	8612	PPAP2C	0.00494627	0.00025979	0.994794
57722	IGDCC4	4121	MAN1A1	3.26947e-10	0.000141365	0.999859
57722	IGDCC4	57599	WDR48	1.48374e-12	6.81294e-05	0.999932
57722	IGDCC4	3956	LGALS1	9.8402e-16	0.0755793	0.924421
57722	IGDCC4	79651	RHBDF2	4.83651e-09	3.24273e-05	0.999968
57722	IGDCC4	22836	RHOBTB3	0.001418	0.0165737	0.982008
57722	IGDCC4	928	CD9	0.000331791	0.0163434	0.983325
57722	IGDCC4	2064	ERBB2	1.98588e-12	0.0677572	0.932243
57722	IGDCC4	80233	C17orf70	7.20774e-11	2.27494e-06	0.999998
57722	IGDCC4	657	BMPR1A	6.73265e-06	0.00650775	0.993486
57722	IGDCC4	558	AXL	4.39721e-09	0.157457	0.842543
57722	IGDCC4	8760	CDS2	1.86113e-11	0.00468536	0.995315
57722	IGDCC4	57181	SLC39A10	0.0949532	0.0749411	0.830106
57722	IGDCC4	113026	PLCD3	1.60748e-07	0.0020619	0.997938
57722	IGDCC4	91663	MYADM	4.02748e-05	0.0183707	0.981589
57722	IGDCC4	219333	USP12	0.0240341	4.39668e-05	0.975922
57722	IGDCC4	92	ACVR2A	0.0316932	0.0496319	0.918675
57722	IGDCC4	93185	IGSF8	0.011109	0.0563778	0.932513
23299	BICD2	8924	HERC2	1.37462e-10	3.86852e-05	0.999961
23299	BICD2	636	BICD1	1.18945e-12	4.67872e-12	1
23299	BICD2	84220	RGPD5	4.2062e-12	0.000197956	0.999802
23299	BICD2	57617	VPS18	5.81021e-12	0.00959445	0.990406
23299	BICD2	130507	UBR3	2.3554e-07	0.00062962	0.99937
23299	BICD2	27072	VPS41	3.6438e-08	0.00355159	0.996448
23299	BICD2	84461	NEURL4	1.20767e-10	1.37167e-05	0.999986
23299	BICD2	65082	VPS33A	0.0057587	0.219554	0.774687
121457	IKBIP	3918	LAMC2	2.08702e-10	9.20173e-08	1
121457	IKBIP	57410	SCYL1	4.26894e-07	0.0744389	0.925561
121457	IKBIP	3912	LAMB1	4.97519e-13	0.00760009	0.9924
121457	IKBIP	3914	LAMB3	1.14269e-09	0.0319802	0.96802
56888	KCMF1	23352	UBR4	2.65172e-13	6.99704e-06	0.999993
56888	KCMF1	54938	SARS2	8.79389e-20	0.0119653	0.988035
56888	KCMF1	55347	ABHD10	9.89712e-23	1.35254e-05	0.999986
56888	KCMF1	23597	ACOT9	2.05722e-14	0.0585794	0.941421
56888	KCMF1	222	ALDH3B2	1.85708e-08	7.85308e-08	1
56888	KCMF1	64793	CCDC21	1.2643e-08	7.88666e-08	1
56888	KCMF1	3418	IDH2	2.11621e-08	0.00216976	0.99783
56888	KCMF1	6742	SSBP1	5.19917e-15	0.148563	0.851437
56888	KCMF1	79869	CPSF7	0.000202449	0.0331004	0.966697
56888	KCMF1	79084	WDR77	8.38364e-22	0.140015	0.859985
56888	KCMF1	4192	MDK	0.012336	0.0128596	0.974804
56888	KCMF1	221937	FOXK1	0.000641257	0.211335	0.788023
284058	KIAA1267	10445	MCRS1	1.68446e-08	1.10975e-07	1
284058	KIAA1267	51230	PHF20	3.12489e-15	1.51674e-14	1
284058	KIAA1267	54934	C12orf41	6.44732e-10	1.99095e-08	1
284058	KIAA1267	3607	FOXK2	1.2258e-06	0.207653	0.792346
3814	KISS1	3309	HSPA5	1.89719e-18	0.244319	0.755681
3814	KISS1	3313	HSPA9	5.19816e-13	0.181211	0.818789
3814	KISS1	57176	VARS2	8.43138e-12	5.03182e-10	1
3814	KISS1	84861	KLHL22	1.47852e-13	0.00149647	0.998504
3814	KISS1	55958	KLHL9	3.93625e-13	0.0528225	0.947177
3814	KISS1	55295	KLHL26	3.09087e-09	0.0582463	0.941754
51520	LARS	5917	RARS	3.91535e-16	0.0005405	0.99946
51520	LARS	5859	QARS	2.05576e-25	1.67679e-06	0.999998
51520	LARS	2058	EPRS	2.13795e-13	0.00362089	0.996379
51520	LARS	7965	AIMP2	3.72127e-13	0.0391047	0.960895
51520	LARS	1615	DARS	7.65161e-16	0.0060192	0.993981
51520	LARS	4141	MARS	2.88526e-16	0.00227545	0.997725
51520	LARS	9255	AIMP1	1.93126e-13	0.0162983	0.983702
51520	LARS	9521	EEF1E1	4.84068e-13	0.00357605	0.996424
51520	LARS	123283	TARSL2	2.15289e-12	2.77595e-08	1
8513	LIPF	90678	LRSAM1	0.1858	6.48184e-07	0.814199
80313	LRRC27	23384	SPECC1L	2.5708e-09	0.126301	0.873699
80313	LRRC27	81556	C15orf44	0.0213269	0.00884919	0.969824
80313	LRRC27	7375	USP4	0.0105961	4.25529e-05	0.989361
80313	LRRC27	55760	DHX32	0.0588468	0.00039583	0.940757
80313	LRRC27	3162	HMOX1	0.0436573	0.00474153	0.951601
80313	LRRC27	4548	MTR	2.08709e-06	0.0107026	0.989295
80313	LRRC27	9735	KNTC1	0.00585049	0.000561801	0.993588
80313	LRRC27	55871	CBWD1	8.96764e-13	0.107755	0.892245
80313	LRRC27	55201	MAP1S	0.0193793	0.0575279	0.923093
80313	LRRC27	29922	NME7	0.0303893	0.00692703	0.962684
91408	BTF3L4	4666	NACA	2.51887e-15	8.93832e-05	0.999911
91408	BTF3L4	5558	PRIM2	1.37323e-10	1.19742e-06	0.999999
91408	BTF3L4	5557	PRIM1	1.31767e-12	3.10595e-06	0.999997
91408	BTF3L4	342538	NACA2	1.1085e-07	3.42018e-07	1
4081	MAB21L1	5089	PBX2	0.00918045	2.78289e-06	0.990817
5596	MAPK4	3312	HSPA8	1.2231e-15	0.127216	0.872784
5596	MAPK4	60493	FASTKD5	8.99782e-11	4.33444e-06	0.999996
5596	MAPK4	3636	INPPL1	3.78027e-10	7.61276e-08	1
5596	MAPK4	5597	MAPK6	1.54553e-08	3.19322e-10	1
5596	MAPK4	6595	SMARCA2	1.20257e-17	0.231108	0.768892
5596	MAPK4	8550	MAPKAPK5	1.55594e-21	1.72862e-14	1
5596	MAPK4	79990	PLEKHH3	5.36772e-15	0.000120225	0.99988
5596	MAPK4	8986	RPS6KA4	3.60565e-11	0.000112347	0.999888
5596	MAPK4	9252	RPS6KA5	3.29519e-11	8.07705e-08	1
5596	MAPK4	5062	PAK2	1.67522e-09	0.178652	0.821348
5596	MAPK4	5058	PAK1	7.2869e-11	1.44992e-06	0.999999
5596	MAPK4	4217	MAP3K5	8.50654e-09	8.64986e-09	1
5596	MAPK4	80201	HKDC1	9.69083e-10	0.00115625	0.998844
5596	MAPK4	23657	SLC7A11	1.09135e-08	0.233479	0.766521
5596	MAPK4	9064	MAP3K6	4.6022e-10	6.8825e-08	1
5596	MAPK4	23382	AHCYL2	7.01231e-08	0.000607395	0.999393
5596	MAPK4	10768	AHCYL1	7.72316e-08	0.0392021	0.960798
5596	MAPK4	431705	ASTL	0.0694298	1.15799e-05	0.930559
4143	MAT1A	4144	MAT2A	5.03872e-23	1.06607e-13	1
4143	MAT1A	27430	MAT2B	2.66898e-12	0.000161236	0.999839
92259	MRPS36	1738	DLD	1.20226e-14	4.71227e-05	0.999953
92259	MRPS36	1743	DLST	5.16147e-15	0.137974	0.862026
92259	MRPS36	55753	OGDHL	6.13107e-23	3.28323e-14	1
92259	MRPS36	4967	OGDH	7.36954e-15	0.00681161	0.993188
92259	MRPS36	6712	SPTBN2	1.38159e-13	0.235187	0.764813
55968	NSFL1C	84923	FAM104A	4.16298e-12	1.38825e-11	1
55968	NSFL1C	137886	UBXN2B	9.51661e-06	1.06549e-08	0.99999
55968	NSFL1C	165324	UBXN2A	0.0256041	7.45089e-10	0.974396
55968	NSFL1C	79058	ASPSCR1	8.69929e-07	2.30813e-07	0.999999
4927	NUP88	8021	NUP214	3.87516e-15	1.51271e-06	0.999998
4927	NUP88	1674	DES	5.20557e-07	0.0170927	0.982907
4927	NUP88	4928	NUP98	3.87749e-14	0.00306816	0.996932
4927	NUP88	7514	XPO1	1.44703e-13	0.107928	0.892072
84333	PCGF5	64319	FBRS	1.76655e-08	2.66764e-08	1
84333	PCGF5	1459	CSNK2A2	2.76105e-09	0.000224869	0.999775
84333	PCGF5	1457	CSNK2A1	1.07735e-13	0.00187673	0.998123
84333	PCGF5	6045	RNF2	2.61707e-14	5.9255e-05	0.999941
84333	PCGF5	6015	RING1	2.03998e-15	0.000707058	0.999293
5147	PDE6D	26267	FBXO10	4.81571e-08	2.5858e-11	1
5147	PDE6D	3514	IGKC	2.30117e-06	0.18344	0.816557
5147	PDE6D	84823	LMNB2	2.47413e-13	0.00395724	0.996043
5147	PDE6D	9364	RAB28	3.91771e-07	2.6995e-10	1
5147	PDE6D	213	ALB	2.45157e-15	0.0216392	0.978361
5147	PDE6D	56623	INPP5E	4.50224e-11	2.23054e-12	1
5147	PDE6D	718	C3	2.09431e-13	0.00234666	0.997653
5147	PDE6D	2	A2M	1.8885e-09	0.000435288	0.999565
5147	PDE6D	83874	TBC1D10A	3.13951e-11	2.47065e-12	1
5147	PDE6D	335	APOA1	1.49668e-10	2.82856e-06	0.999997
5147	PDE6D	3501	IGHG2	2.43727e-08	0.0216605	0.978339
5147	PDE6D	3500	IGHG1	8.94327e-10	0.0313231	0.968677
5147	PDE6D	7018	TF	8.48344e-11	0.000746914	0.999253
5147	PDE6D	3240	HP	3.50931e-11	1.62008e-06	0.999998
5147	PDE6D	2244	FGB	5.47442e-06	0.00246705	0.997527
5147	PDE6D	5265	SERPINA1	4.8715e-11	2.64125e-05	0.999974
5147	PDE6D	2266	FGG	0.000113675	0.00717773	0.992709
5147	PDE6D	6103	RPGR	1.66822e-10	3.04947e-09	1
5147	PDE6D	12	SERPINA3	0.0313229	0.0420087	0.926668
5147	PDE6D	403	ARL3	7.95077e-11	0.0221515	0.977849
5147	PDE6D	3263	HPX	0.10568	0.000180512	0.89414
5147	PDE6D	5412	UBL3	0.0666812	1.16953e-08	0.933319
5147	PDE6D	5004	ORM1	0.00203442	0.000414902	0.997551
79096	C11orf49	23384	SPECC1L	5.58944e-07	0.00699899	0.993
79096	C11orf49	84687	PPP1R9B	8.02035e-10	0.00311872	0.996881
79096	C11orf49	54839	LRRC49	2.96475e-13	7.67414e-12	1
79096	C11orf49	25941	C18orf10	0.000107655	2.68343e-08	0.999892
79096	C11orf49	55296	TBC1D19	0.000128421	9.38835e-09	0.999872
79096	C11orf49	5830	PEX5	3.4236e-11	0.0140366	0.985963
79096	C11orf49	5108	PCM1	0.0015091	0.0811909	0.9173
79096	C11orf49	91978	C19orf20	6.04639e-08	3.46797e-08	1
79096	C11orf49	8301	PICALM	0.000239931	0.047478	0.952282
64857	PLEKHG2	1633	DCK	2.70138e-09	0.000219833	0.99978
64857	PLEKHG2	4026	LPP	4.25271e-12	0.000123094	0.999877
5424	POLD1	23450	SF3B3	7.58629e-25	0.124706	0.875294
5424	POLD1	10714	POLD3	4.79931e-09	0.000743357	0.999257
5424	POLD1	9532	BAG2	1.24143e-22	0.0265495	0.973451
5424	POLD1	57804	POLD4	0.09932	4.0724e-09	0.90068
5467	PPARD	6934	TCF7L2	2.38022e-08	0.0404367	0.959563
5467	PPARD	85379	KIAA1671	0.00227168	0.111412	0.886317
5467	PPARD	5426	POLE	3.75931e-09	0.0797288	0.920271
5467	PPARD	9742	IFT140	1.79479e-09	0.127809	0.872191
5467	PPARD	8189	SYMPK	6.20219e-08	0.00259108	0.997409
5467	PPARD	9330	GTF3C3	4.81898e-09	0.067665	0.932335
5467	PPARD	253260	RICTOR	1.03861e-07	0.0658209	0.934179
5467	PPARD	128239	IQGAP3	7.401e-09	0.134451	0.865549
5467	PPARD	23354	HAUS5	3.04739e-08	0.0105205	0.989479
5467	PPARD	32	ACACB	9.06047e-08	0.0593187	0.940681
5467	PPARD	9736	USP34	1.15716e-14	0.104901	0.895099
5467	PPARD	100288406	DDX11L8	0.06352	0.000117082	0.936363
5467	PPARD	25793	FBXO7	0.0664043	0.0299678	0.903628
5467	PPARD	7846	TUBA1A	3.94669e-13	0.215732	0.784268
5467	PPARD	5884	RAD17	3.25689e-05	0.0832905	0.916677
5467	PPARD	10607	TBL3	0.000208717	0.223449	0.776343
5467	PPARD	9894	TELO2	6.97382e-10	0.161673	0.838327
5467	PPARD	9747	FAM115A	6.09705e-06	0.0851838	0.91481
5467	PPARD	5424	POLD1	7.36915e-11	0.00674492	0.993255
5467	PPARD	55072	RNF31	7.27222e-06	0.000858945	0.999134
5467	PPARD	51434	ANAPC7	0.02965	0.0800696	0.89028
5467	PPARD	22954	TRIM32	0.00241153	0.026874	0.970714
5467	PPARD	2175	FANCA	3.96245e-05	0.0825897	0.917371
5467	PPARD	55181	C17orf71	7.5346e-05	0.00280035	0.997124
5467	PPARD	9677	PPIP5K1	9.03816e-11	0.000350463	0.99965
5467	PPARD	317	APAF1	4.59605e-06	0.0021553	0.99784
5467	PPARD	252983	STXBP4	0.14445	0.000529243	0.855021
5467	PPARD	445571	CBWD3	4.70423e-12	0.241993	0.758007
5467	PPARD	55764	IFT122	0.00268118	0.224455	0.772863
5467	PPARD	8458	TTF2	4.14878e-10	0.139518	0.860482
5467	PPARD	6904	TBCD	1.9453e-12	0.121842	0.878158
5467	PPARD	3607	FOXK2	6.87157e-08	0.00905711	0.990943
5467	PPARD	55324	ABCF3	8.18645e-09	0.0633741	0.936626
5467	PPARD	23042	PDXDC1	6.04373e-06	0.237264	0.76273
5467	PPARD	63922	CHTF18	1.8521e-09	0.00619335	0.993807
5467	PPARD	2077	ERF	9.6126e-12	0.0721083	0.927892
5467	PPARD	4665	NAB2	0.00451276	0.119984	0.875503
5467	PPARD	85415	RHPN2	0.0113674	0.000179103	0.988454
5467	PPARD	2117	ETV3	7.36268e-05	0.0502334	0.949693
5467	PPARD	57082	CASC5	3.14552e-05	0.230382	0.769587
5467	PPARD	9138	ARHGEF1	0.000109503	0.0119065	0.987984
5467	PPARD	10443	N4BP2L2	0.000331891	0.00192129	0.997747
5467	PPARD	4796	TONSL	0.00158137	0.00958912	0.98883
5467	PPARD	8888	MCM3AP	0.00589197	0.0210477	0.97306
5467	PPARD	64411	ARAP3	0.0002309	0.172086	0.827684
5467	PPARD	23268	DNMBP	4.16861e-07	0.0103575	0.989642
5467	PPARD	1856	DVL2	0.0499744	0.00198475	0.948041
5467	PPARD	221927	BRAT1	1.62848e-08	0.01029	0.98971
5467	PPARD	8131	NPRL3	2.1526e-05	0.0535141	0.946464
5467	PPARD	90378	SAMD1	0.12694	0.0252386	0.847821
5467	PPARD	9610	RIN1	3.51836e-08	0.176767	0.823233
5467	PPARD	57139	RGL3	0.0142722	0.146994	0.838734
5467	PPARD	4193	MDM2	0.000596307	0.104518	0.894886
5467	PPARD	138151	NACC2	0.000820208	0.0171339	0.982046
5467	PPARD	399664	MEX3D	0.19561	0.000203272	0.804187
5467	PPARD	9820	CUL7	0.000120012	0.0465734	0.953307
5467	PPARD	80124	VCPIP1	0.0690126	0.0313356	0.899652
5467	PPARD	10919	EHMT2	0.00245762	0.242584	0.754958
5524	PPP2R4	5531	PPP4C	3.61871e-23	0.000208304	0.999792
7001	PRDX2	6950	TCP1	7.75804e-17	0.174721	0.825279
7001	PRDX2	10574	CCT7	4.54267e-14	0.161556	0.838444
7001	PRDX2	10693	CCT6B	6.30886e-11	0.224365	0.775635
7001	PRDX2	908	CCT6A	4.9987e-16	0.131891	0.868109
7001	PRDX2	55229	PANK4	1.95626e-13	0.000521108	0.999479
7001	PRDX2	7846	TUBA1A	7.1955e-16	0.122408	0.877592
7001	PRDX2	5105	PCK1	2.51437e-06	0.00220691	0.997791
7001	PRDX2	91369	ANKRD40	8.58119e-15	0.000944246	0.999056
7001	PRDX2	5082	PDCL	0.0914577	0.00627486	0.902267
7001	PRDX2	10190	TXNDC9	5.15012e-22	0.000306576	0.999693
55278	QRSL1	23384	SPECC1L	4.25746e-10	0.0010878	0.998912
55278	QRSL1	57505	AARS2	5.93157e-07	1.18673e-05	0.999988
55278	QRSL1	51067	YARS2	3.18476e-10	0.0462018	0.953798
55278	QRSL1	5188	PET112L	7.88228e-10	9.25314e-08	1
55278	QRSL1	54915	YTHDF1	6.10409e-06	0.00640063	0.993593
55278	QRSL1	10845	CLPX	3.48461e-13	0.0784073	0.921593
55278	QRSL1	1591	CYP24A1	8.7147e-13	0.093806	0.906194
55278	QRSL1	25902	MTHFD1L	7.83431e-10	0.0634958	0.936504
55278	QRSL1	23078	KIAA0564	1.87922e-11	0.0107966	0.989203
55278	QRSL1	2744	GLS	4.82383e-13	0.00363187	0.996368
55278	QRSL1	4705	NDUFA10	4.20814e-07	0.107705	0.892295
55278	QRSL1	3712	IVD	0.000379464	0.00653779	0.993083
55278	QRSL1	197322	ACSF3	5.46671e-12	0.00240843	0.997592
55278	QRSL1	10102	TSFM	0.001449	0.0964424	0.902109
55278	QRSL1	80724	ACAD10	6.6763e-06	0.0322142	0.967779
55278	QRSL1	80324	PUS1	5.5743e-07	0.138026	0.861974
55278	QRSL1	80222	TARS2	0.000352147	0.135344	0.864304
55278	QRSL1	55157	DARS2	1.55327e-10	0.00508947	0.994911
55278	QRSL1	51004	COQ6	0.000852245	9.46336e-05	0.999053
55278	QRSL1	4528	MTIF2	1.57558e-09	0.000166609	0.999833
55278	QRSL1	1376	CPT2	2.41359e-06	0.00053824	0.999459
55278	QRSL1	26024	PTCD1	1.39756e-09	0.00685039	0.99315
55278	QRSL1	8659	ALDH4A1	1.43429e-05	7.41457e-05	0.999912
55278	QRSL1	2356	FPGS	0.0168641	5.46692e-06	0.98313
55278	QRSL1	87178	PNPT1	0.00102155	0.0705673	0.928411
55278	QRSL1	10295	BCKDK	0.00055248	0.0139616	0.985486
55278	QRSL1	79934	ADCK4	0.0115068	0.0962902	0.892203
55278	QRSL1	196074	METTL15	1.33226e-06	0.00794567	0.992053
55278	QRSL1	5498	PPOX	2.77306e-10	0.0995103	0.90049
55278	QRSL1	55316	RSAD1	2.02251e-09	0.00553826	0.994462
5874	RAB27B	54843	SYTL2	3.05794e-12	7.17142e-10	1
5874	RAB27B	84958	SYTL1	3.69508e-13	2.64927e-10	1
5874	RAB27B	1674	DES	1.9187e-06	0.0176836	0.982314
5874	RAB27B	94121	SYTL4	2.05271e-11	3.07558e-10	1
5874	RAB27B	1122	CHML	8.23739e-06	0.00379292	0.996199
5874	RAB27B	1121	CHM	9.634e-12	0.000309957	0.99969
5874	RAB27B	79083	MLPH	5.96814e-12	2.00614e-09	1
5874	RAB27B	2629	GBA	3.84269e-08	0.0197006	0.980299
8934	RAB7L1	5875	RABGGTA	2.98353e-12	0.101842	0.898158
8934	RAB7L1	79751	SLC25A22	3.19257e-20	0.233253	0.766747
8934	RAB7L1	347	APOD	9.31483e-06	0.0955076	0.904483
11228	RASSF8	23368	PPP1R13B	9.46409e-12	4.00886e-09	1
11228	RASSF8	7159	TP53BP2	3.63413e-11	5.61903e-10	1
11228	RASSF8	57492	ARID1B	0.00569469	0.167844	0.826462
11228	RASSF8	56288	PARD3	1.3886e-12	4.39661e-11	1
11228	RASSF8	192670	EIF2C4	3.25771e-11	0.235984	0.764016
11228	RASSF8	84240	ZCCHC9	0.0957954	0.00496487	0.89924
11228	RASSF8	25886	POC1A	9.29595e-09	7.82908e-06	0.999992
11228	RASSF8	5108	PCM1	2.38049e-09	0.00081264	0.999187
11228	RASSF8	23274	CLEC16A	0.106818	0.000482264	0.8927
11228	RASSF8	5063	PAK3	0.00385831	0.0466715	0.94947
6134	RPL10	51121	RPL26L1	1.28549e-12	0.000819882	0.99918
6134	RPL10	6154	RPL26	6.6812e-16	0.217492	0.782508
6134	RPL10	51388	NIP7	5.44997e-28	0.151946	0.848054
6134	RPL10	6124	RPL4	1.26493e-29	0.114579	0.885421
6134	RPL10	80135	RPF1	2.36123e-18	0.0066524	0.993348
6134	RPL10	8531	CSDA	9.50071e-14	0.211067	0.788933
6134	RPL10	4904	YBX1	2.32767e-15	0.226211	0.773789
6134	RPL10	339230	CCDC137	1.0189e-11	0.0483552	0.951645
6134	RPL10	10940	POP1	1.17735e-12	0.0917485	0.908251
6134	RPL10	57062	DDX24	1.91602e-16	0.0504961	0.949504
6134	RPL10	117246	FTSJ3	1.07494e-15	0.021384	0.978616
6134	RPL10	64949	MRPS26	4.46663e-29	0.00914576	0.990854
6134	RPL10	9730	VPRBP	1.27013e-12	7.22832e-05	0.999928
6134	RPL10	55692	LUC7L	1.31894e-19	0.0414397	0.95856
6134	RPL10	6175	RPLP0	2.61836e-34	0.238423	0.761577
6134	RPL10	6122	RPL3	1.956e-26	0.133258	0.866742
6134	RPL10	5201	PFDN1	2.81815e-28	0.0743804	0.92562
6134	RPL10	708	C1QBP	4.69945e-17	0.0220244	0.977976
6134	RPL10	55037	PTCD3	5.0461e-14	0.0222496	0.97775
6134	RPL10	64745	METTL17	4.15788e-21	0.00464561	0.995354
6134	RPL10	27067	STAU2	0.0170928	0.13082	0.852088
6134	RPL10	55226	NAT10	2.19325e-21	0.171889	0.828111
6134	RPL10	6125	RPL5	2.87731e-13	0.0729162	0.927084
6134	RPL10	6653	SORL1	1.71589e-14	0.00118215	0.998818
6134	RPL10	27332	ZNF638	9.33859e-10	6.19776e-06	0.999994
6134	RPL10	4038	LRP4	0.0112825	0.000902075	0.987815
6134	RPL10	26589	MRPL46	2.08619e-28	0.121537	0.878463
6134	RPL10	26574	AATF	2.02522e-08	0.0214809	0.978519
6134	RPL10	55661	DDX27	9.90213e-06	0.0400372	0.959953
6134	RPL10	23107	MRPS27	1.30972e-30	0.0196545	0.980346
6134	RPL10	64968	MRPS6	9.82195e-29	0.065542	0.934458
6134	RPL10	51491	NOP16	5.90254e-28	0.103199	0.896801
6134	RPL10	1662	DDX10	1.07946e-07	0.115531	0.884469
6134	RPL10	10422	UBAC1	8.20289e-10	1.50572e-07	1
6134	RPL10	7818	DAP3	3.80937e-36	0.0157117	0.984288
6134	RPL10	65003	MRPL11	2.31404e-30	0.167637	0.832363
6134	RPL10	65095	KRI1	1.50987e-09	0.0156965	0.984304
6134	RPL10	55794	DDX28	3.47435e-28	0.0509306	0.949069
6134	RPL10	51642	MRPL48	0.00495054	0.0743354	0.920714
6134	RPL10	6137	RPL13	8.32841e-32	0.0654277	0.934572
6134	RPL10	84310	C7orf50	2.64781e-07	0.0510339	0.948966
6134	RPL10	63891	RNF123	5.6146e-11	3.58732e-06	0.999996
6134	RPL10	11222	MRPL3	2.89125e-08	0.101929	0.898071
6134	RPL10	80144	FRAS1	2.41899e-09	0.184193	0.815807
6134	RPL10	55173	MRPS10	8.12592e-12	0.0273532	0.972647
6134	RPL10	10076	PTPRU	3.36104e-09	0.00225235	0.997748
6134	RPL10	65008	MRPL1	1.61212e-10	0.0890061	0.910994
6134	RPL10	9841	ZBTB24	5.02547e-09	5.37013e-08	1
6134	RPL10	9475	ROCK2	1.39056e-12	0.00640805	0.993592
6134	RPL10	23560	GTPBP4	1.92627e-10	0.0449826	0.955017
6134	RPL10	51018	RRP15	0.000143287	0.184121	0.815736
6134	RPL10	23367	LARP1	1.08164e-12	0.173332	0.826668
6134	RPL10	3930	LBR	1.10235e-21	0.0382402	0.96176
6134	RPL10	64975	MRPL41	3.63025e-11	0.136123	0.863877
6134	RPL10	5612	PRKRIR	1.91764e-12	0.000310699	0.999689
6134	RPL10	4193	MDM2	2.75718e-07	0.00294358	0.997056
6134	RPL10	64969	MRPS5	1.24218e-24	0.001991	0.998009
6134	RPL10	51081	MRPS7	5.55519e-30	0.00503773	0.994962
6134	RPL10	51253	MRPL37	9.85563e-25	0.104737	0.895263
6134	RPL10	26284	ERAL1	8.3148e-25	0.00935339	0.990647
6134	RPL10	79590	MRPL24	8.30134e-15	0.0197522	0.980248
6134	RPL10	6155	RPL27	7.56834e-17	0.240654	0.759346
6134	RPL10	6223	RPS19	6.966e-31	0.0969368	0.903063
6134	RPL10	64960	MRPS15	2.35036e-25	0.0289194	0.971081
6134	RPL10	6209	RPS15	6.58722e-14	0.0428941	0.957106
6134	RPL10	65080	MRPL44	2.28897e-13	0.0553767	0.944623
6134	RPL10	10471	PFDN6	1.36084e-13	0.236334	0.763666
6134	RPL10	84273	C4orf14	6.22981e-21	0.00366656	0.996333
6134	RPL10	60488	MRPS35	1.1711e-27	0.0152146	0.984785
6134	RPL10	64976	MRPL40	3.01048e-09	0.0385136	0.961486
6134	RPL10	140801	RPL10L	2.50601e-11	4.52707e-13	1
6134	RPL10	51187	RSL24D1	9.51991e-06	0.0155486	0.984442
6134	RPL10	89890	KBTBD6	6.86946e-11	0.00570469	0.994295
6134	RPL10	65005	MRPL9	7.66807e-07	0.0212267	0.978773
6134	RPL10	51116	MRPS2	6.38749e-32	0.0227661	0.977234
6134	RPL10	6233	RPS27A	2.77531e-08	9.72507e-08	1
6134	RPL10	51650	MRPS33	4.5334e-13	0.00623873	0.993761
6134	RPL10	84838	ZNF496	8.44161e-10	6.30571e-09	1
6134	RPL10	128308	MRPL55	3.98561e-06	0.00647709	0.993519
6134	RPL10	55291	PPP6R3	1.0022e-11	0.0963079	0.903692
6134	RPL10	4898	NRD1	6.25967e-15	0.236614	0.763386
6134	RPL10	9933	KIAA0020	6.37595e-10	0.0529935	0.947007
6134	RPL10	8925	HERC1	2.98301e-11	0.00140229	0.998598
6134	RPL10	54881	TEX10	7.43408e-06	0.0145602	0.985432
6134	RPL10	64318	NOC3L	1.35515e-08	0.0152289	0.984771
6134	RPL10	55003	PAK1IP1	1.21499e-11	0.0237196	0.97628
6134	RPL10	54948	MRPL16	4.52684e-23	0.0314734	0.968527
6134	RPL10	64951	MRPS24	4.15044e-25	0.000659674	0.99934
6134	RPL10	9778	KIAA0232	0.00045834	4.83597e-06	0.999537
6134	RPL10	81572	PDRG1	1.13945e-06	0.0163928	0.983606
6134	RPL10	79016	DDA1	3.10569e-07	0.000363931	0.999636
6134	RPL10	202	AIM1	0.00113199	0.0319929	0.966875
6134	RPL10	26168	SENP3	2.60865e-16	0.046544	0.953456
6134	RPL10	23405	DICER1	2.07152e-10	6.4885e-05	0.999935
6134	RPL10	23521	RPL13A	1.28019e-32	0.106975	0.893025
6134	RPL10	11103	KRR1	3.10228e-17	0.109217	0.890783
6134	RPL10	29088	MRPL15	1.67589e-13	0.0897378	0.910262
6134	RPL10	63931	MRPS14	3.22705e-11	0.0233845	0.976616
6134	RPL10	3396	ICT1	1.77484e-12	0.0829357	0.917064
6134	RPL10	27043	PELP1	4.08967e-09	0.0071736	0.992826
6134	RPL10	63875	MRPL17	6.73004e-11	0.0244192	0.975581
6134	RPL10	6183	MRPS12	0.00103329	0.0771184	0.921848
6134	RPL10	51021	MRPS16	4.68451e-10	0.0553772	0.944623
6134	RPL10	2512	FTL	1.59478e-15	0.207169	0.792831
6134	RPL10	84946	LTV1	9.30643e-11	0.0625188	0.937481
6134	RPL10	23243	ANKRD28	2.278e-06	0.150342	0.849655
6134	RPL10	9453	GGPS1	0.000164572	1.22681e-05	0.999823
6134	RPL10	90480	GADD45GIP1	1.64365e-31	0.010145	0.989855
6134	RPL10	84154	RPF2	0.00107117	0.214014	0.784915
6134	RPL10	27107	ZBTB11	0.15948	0.00181165	0.838708
6134	RPL10	8575	PRKRA	9.30524e-21	0.00705707	0.992943
6134	RPL10	10664	CTCF	0.00232338	0.0120316	0.985645
6134	RPL10	4113	MAGEB2	9.95913e-27	0.142459	0.857541
6134	RPL10	55052	MRPL20	7.09536e-05	0.0441974	0.955732
6134	RPL10	54606	DDX56	1.10069e-08	0.0921269	0.907873
6134	RPL10	84545	MRPL43	5.77003e-10	0.235902	0.764098
6134	RPL10	692312	PPAN-P2RY11	6.20017e-10	0.0855445	0.914455
6134	RPL10	51069	MRPL2	6.49413e-29	0.122096	0.877904
6134	RPL10	55168	MRPS18A	9.0956e-24	0.011289	0.988711
6134	RPL10	8425	LTBP4	0.0435247	0.000167457	0.956308
6134	RPL10	115416	C7orf30	2.9857e-22	0.0246436	0.975356
6134	RPL10	63901	FAM111A	8.41572e-05	0.0156989	0.984217
6134	RPL10	163033	ZNF579	0.21639	8.58586e-05	0.783524
6134	RPL10	78988	MRP63	0.0440701	0.0557113	0.900219
6134	RPL10	6150	MRPL23	5.86693e-18	0.153257	0.846743
6134	RPL10	10437	IFI30	2.1351e-20	0.0932741	0.906726
6134	RPL10	54460	MRPS21	1.10547e-13	0.0339588	0.966041
6134	RPL10	122704	MRPL52	1.68914e-23	0.160448	0.839552
6134	RPL10	7259	TSPYL1	0.00169451	0.200116	0.798189
100134934	C17orf106	64848	YTHDC2	1.30317e-10	0.00418044	0.99582
100134934	C17orf106	80169	CTC1	1.69601e-10	6.85949e-08	1
84251	SGIP1	1173	AP2M1	7.96078e-13	0.000241478	0.999759
84251	SGIP1	1175	AP2S1	1.42307e-13	7.49542e-05	0.999925
84251	SGIP1	50618	ITSN2	3.0342e-12	1.33391e-09	1
84251	SGIP1	6453	ITSN1	7.69476e-09	0.125812	0.874188
84251	SGIP1	2060	EPS15	2.21941e-13	2.44422e-08	1
84251	SGIP1	837	CASP4	0.0257868	5.89452e-09	0.974213
84251	SGIP1	58513	EPS15L1	2.11721e-10	1.28672e-08	1
84251	SGIP1	161	AP2A2	8.82001e-13	0.000548243	0.999452
84251	SGIP1	160	AP2A1	1.2837e-12	0.000195762	0.999804
84251	SGIP1	162	AP1B1	9.10857e-12	0.000357251	0.999643
84251	SGIP1	163	AP2B1	7.18237e-14	0.000458244	0.999542
84251	SGIP1	341208	HEPHL1	6.95248e-10	2.43523e-05	0.999976
84251	SGIP1	202	AIM1	5.85674e-06	0.0322099	0.967784
84251	SGIP1	391123	VSIG8	8.53595e-12	2.00573e-06	0.999998
84251	SGIP1	253959	RALGAPA1	2.79811e-12	4.65607e-05	0.999953
84251	SGIP1	6274	S100A3	2.01121e-09	3.78258e-06	0.999996
84251	SGIP1	810	CALML3	8.07481e-07	0.0603292	0.93967
84251	SGIP1	254773	LYG2	1.75619e-08	3.18204e-05	0.999968
84251	SGIP1	131578	LRRC15	1.44152e-11	0.00117638	0.998824
84251	SGIP1	57148	RALGAPB	5.32817e-10	0.00197853	0.998021
84251	SGIP1	11072	DUSP14	1.12043e-09	0.00336309	0.996637
84251	SGIP1	5333	PLCD1	0.000288804	0.000299913	0.999411
84251	SGIP1	147409	DSG4	4.01663e-10	0.000131542	0.999868
84251	SGIP1	221301	FAM26D	1.59793e-07	1.56184e-05	0.999984
84251	SGIP1	51702	PADI3	0.00117992	4.77205e-06	0.998815
84251	SGIP1	8338	HIST2H2AC	9.6365e-08	0.000497469	0.999502
84251	SGIP1	9576	SPAG6	7.77666e-08	1.57185e-07	1
84251	SGIP1	9612	NCOR2	0.00115349	0.00045731	0.998389
4093	SMAD9	23592	LEMD3	7.20759e-12	1.68694e-06	0.999998
4093	SMAD9	9275	BCL7B	0.000256859	0.00640707	0.993336
9410	SNRNP40	24148	PRPF6	4.51612e-13	0.00422235	0.995778
9410	SNRNP40	23020	SNRNP200	8.41276e-14	0.00651251	0.993487
9410	SNRNP40	10594	PRPF8	3.11017e-13	0.00399899	0.996001
9410	SNRNP40	24144	TFIP11	9.50363e-11	8.85135e-08	1
9410	SNRNP40	51319	RSRC1	2.05902e-08	8.03427e-08	1
9410	SNRNP40	56949	XAB2	1.26683e-13	0.000264686	0.999735
9410	SNRNP40	55094	GPATCH1	3.01205e-08	2.90699e-05	0.999971
9410	SNRNP40	60625	DHX35	1.02668e-07	0.000122829	0.999877
9410	SNRNP40	94104	GCFC1	1.0066e-09	6.14077e-08	1
9410	SNRNP40	143884	CWF19L2	3.42836e-07	0.000109822	0.99989
9410	SNRNP40	10713	USP39	1.0287e-12	0.127196	0.872804
9410	SNRNP40	51340	CRNKL1	9.44467e-13	0.000207519	0.999792
9410	SNRNP40	988	CDC5L	1.71598e-12	0.00793906	0.992061
9410	SNRNP40	9716	AQR	5.40178e-11	0.00028168	0.999718
9410	SNRNP40	51362	CDC40	5.92273e-11	0.000100003	0.9999
9410	SNRNP40	11017	SNRNP27	1.30409e-18	0.000180127	0.99982
9410	SNRNP40	11319	ECD	8.73239e-29	2.06998e-06	0.999998
9410	SNRNP40	25980	C20orf4	2.55442e-26	0.0164082	0.983592
9410	SNRNP40	10907	TXNL4A	7.98055e-27	0.0233677	0.976632
9410	SNRNP40	10450	PPIE	9.08379e-26	0.01108	0.98892
9410	SNRNP40	23154	NCDN	1.25865e-08	0.00411005	0.99589
9410	SNRNP40	10421	CD2BP2	4.2645e-23	7.75708e-05	0.999922
9410	SNRNP40	3550	IK	0.000723488	0.00148209	0.997794
9410	SNRNP40	10286	BCAS2	3.94939e-23	0.000610209	0.99939
9410	SNRNP40	55696	RBM22	1.23127e-08	0.000922234	0.999078
54434	SSH1	653269	POTEI	1.52216e-08	8.2711e-06	0.999992
54434	SSH1	6749	SSRP1	4.10561e-12	0.175095	0.824905
54434	SSH1	8969	HIST1H2AG	6.28144e-10	0.0361288	0.963871
54434	SSH1	317772	HIST2H2AB	0.00229137	0.0117899	0.985919
54434	SSH1	440686	HIST2H3PS2	1.67601e-06	0.000248794	0.99975
8027	STAM	9146	HGS	2.62766e-11	6.84684e-10	1
8027	STAM	10254	STAM2	2.08069e-06	3.78238e-10	0.999998
8027	STAM	5515	PPP2CA	9.26922e-07	0.0485313	0.951468
8027	STAM	121457	IKBIP	1.21638e-06	0.0048506	0.995148
8027	STAM	5908	RAP1B	0.00203389	0.147842	0.850124
8027	STAM	51571	FAM49B	0.0616675	0.180617	0.757716
140901	STK35	3320	HSP90AA1	3.5638e-15	0.126714	0.873286
140901	STK35	3326	HSP90AB1	3.25757e-12	0.0624099	0.93759
140901	STK35	730211	HSP90AA5P	4.4118e-08	8.60727e-07	0.999999
140901	STK35	7024	TFCP2	1.86849e-06	0.000972679	0.999025
140901	STK35	3312	HSPA8	2.67254e-18	0.247941	0.752059
140901	STK35	11180	WDR6	4.45102e-14	0.00500667	0.994993
140901	STK35	51496	CTDSPL2	8.40538e-11	6.00052e-10	1
140901	STK35	26098	C10orf137	0.15784	0.026459	0.815701
140901	STK35	55664	CDC37L1	0.00684459	2.05567e-07	0.993155
55359	STYK1	4542	MYO1F	0.0475623	0.0043167	0.948121
55359	STYK1	9043	SPAG9	1.60969e-15	0.141058	0.858942
55359	STYK1	29843	SENP1	0.00674265	6.27304e-08	0.993257
55359	STYK1	355	FAS	0.00878579	0.0401759	0.951038
55359	STYK1	91304	C19orf6	1.29548e-08	0.0142883	0.985712
55359	STYK1	92667	C20orf72	8.82291e-14	0.000286605	0.999713
55359	STYK1	91445	RNF185	0.00298232	0.063959	0.933059
10492	SYNCRIP	26330	GAPDHS	0.0181315	0.00787726	0.973991
57057	TBX20	56474	CTPS2	1.50499e-05	0.0527865	0.947198
57057	TBX20	192670	EIF2C4	1.61419e-10	0.123635	0.876365
57057	TBX20	83892	KCTD10	2.22452e-05	0.00135966	0.998618
57057	TBX20	9096	TBX18	3.41444e-06	1.39643e-13	0.999997
57057	TBX20	79165	LENG1	0.0108055	0.0387318	0.950463
22980	TCF25	63929	XPNPEP3	1.12686e-12	0.0753699	0.92463
22980	TCF25	114928	GPRASP2	3.22949e-11	5.08048e-12	1
22980	TCF25	3988	LIPA	0.0254688	0.112497	0.862034
22980	TCF25	594	BCKDHB	0.239812	4.75172e-08	0.760188
22980	TCF25	8027	STAM	0.010065	0.0427078	0.947227
22980	TCF25	593	BCKDHA	1.13147e-14	0.000745683	0.999254
22980	TCF25	57190	SEPN1	2.10874e-05	0.00696083	0.993018
22980	TCF25	23729	SHPK	2.00342e-09	3.87194e-08	1
55257	C20orf20	347918	EP400NL	2.56711e-11	3.83184e-11	1
55257	C20orf20	57634	EP400	1.43162e-12	3.22892e-07	1
55257	C20orf20	11190	CEP250	1.28352e-09	4.71945e-08	1
55257	C20orf20	80314	EPC1	6.58303e-12	2.21674e-07	1
55257	C20orf20	26122	EPC2	2.44925e-13	2.8877e-06	0.999997
55257	C20orf20	8295	TRRAP	4.98456e-13	8.60238e-05	0.999914
55257	C20orf20	10902	BRD8	1.27708e-21	2.48165e-10	1
55257	C20orf20	54556	ING3	3.34056e-11	2.81358e-06	0.999997
55257	C20orf20	6944	VPS72	7.35426e-08	4.72189e-06	0.999995
55257	C20orf20	9643	MORF4L2	2.58328e-23	4.40242e-12	1
55257	C20orf20	3840	KPNA4	3.4655e-14	0.0862779	0.913722
55257	C20orf20	3839	KPNA3	5.95804e-14	0.0930363	0.906964
55257	C20orf20	10524	KAT5	1.55848e-12	2.22031e-06	0.999998
55257	C20orf20	8089	YEATS4	4.19762e-11	0.00111301	0.998887
55257	C20orf20	54799	MBTD1	8.20495e-09	7.83108e-07	0.999999
9895	TECPR2	57617	VPS18	4.59471e-08	0.00133211	0.998668
9895	TECPR2	27072	VPS41	1.40953e-11	1.00301e-05	0.99999
9895	TECPR2	64601	VPS16	1.17919e-13	0.000946667	0.999053
9895	TECPR2	65082	VPS33A	1.82293e-05	0.000938561	0.999043
7029	TFDP2	1874	E2F4	1.42928e-10	4.62135e-09	1
7029	TFDP2	1875	E2F5	3.1652e-10	2.63967e-09	1
7029	TFDP2	898	CCNE1	1.07364e-10	4.28255e-06	0.999996
7029	TFDP2	5933	RBL1	1.60893e-08	6.55188e-09	1
7029	TFDP2	23438	HARS2	4.0875e-06	0.0291442	0.970852
7029	TFDP2	5925	RB1	5.42144e-11	1.26496e-05	0.999987
7029	TFDP2	132660	LIN54	3.57386e-12	6.63013e-08	1
7029	TFDP2	5934	RBL2	1.09171e-11	2.24323e-08	1
7029	TFDP2	51571	FAM49B	0.00124146	0.1986	0.800159
7029	TFDP2	286826	LIN9	3.54342e-18	4.05391e-14	1
7029	TFDP2	1870	E2F2	3.97542e-11	2.27229e-12	1
7029	TFDP2	1871	E2F3	2.62089e-10	4.2549e-10	1
7029	TFDP2	23269	MGA	4.24803e-11	0.000357338	0.999643
7029	TFDP2	27236	ARFIP1	3.55735e-06	0.143375	0.856622
7029	TFDP2	9134	CCNE2	2.55327e-08	7.53036e-07	0.999999
7029	TFDP2	91750	LIN52	4.87387e-05	5.32552e-08	0.999951
7029	TFDP2	83746	L3MBTL2	3.87873e-05	1.55817e-06	0.99996
7029	TFDP2	54939	COMMD4	0.000138112	0.00200171	0.99786
7029	TFDP2	5578	PRKCA	0.000643326	0.0674961	0.931861
7029	TFDP2	1876	E2F6	1.01788e-22	2.72437e-15	1
7029	TFDP2	150684	COMMD1	0.00029662	0.00498943	0.994714
7029	TFDP2	286262	TPRN	0.0333812	0.000263845	0.966355
7029	TFDP2	2052	EPHX1	0.0391944	0.0852143	0.875591
7029	TFDP2	64146	PDF	0.000911535	0.00107361	0.998015
7029	TFDP2	345643	LOC345643	0.0151773	2.82161e-05	0.984794
80194	TMEM134	23190	UBXN4	0.00321189	2.81325e-07	0.996788
80194	TMEM134	653269	POTEI	3.95357e-07	1.5076e-06	0.999998
80194	TMEM134	9807	IP6K1	1.2112e-08	2.14012e-09	1
80194	TMEM134	9354	UBE4A	9.53475e-09	1.97951e-08	1
80194	TMEM134	2783	GNB2	2.85892e-06	0.194695	0.805303
7130	TNFAIP6	56474	CTPS2	0.00290405	0.0523445	0.944751
7130	TNFAIP6	57544	TXNDC16	2.34675e-06	6.60296e-08	0.999998
7130	TNFAIP6	80020	FOXRED2	3.70131e-10	0.00177641	0.998224
7130	TNFAIP6	3699	ITIH3	3.37789e-10	9.43541e-12	1
7130	TNFAIP6	64850	AGXT2L1	0.0652361	0.00120159	0.933562
7130	TNFAIP6	3698	ITIH2	1.50065e-12	6.85487e-09	1
7130	TNFAIP6	84498	FAM120B	0.0308825	0.131405	0.837712
7130	TNFAIP6	6832	SUPV3L1	5.03879e-05	0.113204	0.886746
150737	TTC30B	92104	TTC30A	1.07182e-09	2.83001e-09	1
150737	TTC30B	79989	TTC26	1.35547e-08	2.46021e-06	0.999998
150737	TTC30B	5577	PRKAR2B	0.0222153	0.0095652	0.968219
150737	TTC30B	28981	IFT81	1.77553e-11	2.5998e-07	1
150737	TTC30B	26160	IFT172	8.94378e-11	3.56002e-08	1
150737	TTC30B	26146	TRAF3IP1	1.03577e-08	4.32573e-08	1
150737	TTC30B	56912	IFT46	1.32022e-21	2.03017e-16	1
150737	TTC30B	23059	CLUAP1	2.03909e-12	1.7413e-08	1
150737	TTC30B	8100	IFT88	2.8881e-09	8.70108e-09	1
150737	TTC30B	80173	IFT74	5.68589e-11	2.16025e-08	1
150737	TTC30B	90410	IFT20	5.19273e-10	5.3532e-06	0.999995
150737	TTC30B	51098	IFT52	5.00159e-13	1.14842e-08	1
150737	TTC30B	57560	IFT80	9.9117e-13	5.60847e-08	1
150737	TTC30B	11020	IFT27	9.70533e-19	7.55912e-15	1
150737	TTC30B	81610	FAM83D	1.57662e-08	0.000129969	0.99987
150737	TTC30B	64682	ANAPC1	1.87831e-05	0.181659	0.818322
150737	TTC30B	9931	HELZ	2.67691e-08	0.0109108	0.989089
150737	TTC30B	6491	STIL	0.000860874	0.000329488	0.99881
150737	TTC30B	23354	HAUS5	6.10635e-10	0.0647832	0.935217
150737	TTC30B	283643	C14orf80	0.00619012	4.78533e-06	0.993805
136647	TTDN1	664618	HSP90AB4P	1.48188e-10	0.00114795	0.998852
136647	TTDN1	10498	CARM1	4.36402e-16	0.073231	0.926769
136647	TTDN1	11101	ATE1	6.33599e-13	0.056026	0.943974
136647	TTDN1	5347	PLK1	1.01876e-05	0.002024	0.997966
136647	TTDN1	65260	SELRC1	1.13727e-06	0.0533485	0.94665
136647	TTDN1	10437	IFI30	0.00306981	0.154373	0.842557
136647	TTDN1	5435	POLR2F	0.0168494	0.187895	0.795256
7286	TUFT1	23637	RABGAP1	1.34269e-10	6.88449e-09	1
7286	TUFT1	253143	PRR14L	9.16908e-11	0.16937	0.83063
54577	UGT1A7	6714	SRC	0.0458177	0.000644455	0.953538
54577	UGT1A7	23231	SEL1L3	3.03257e-12	0.02949	0.97051
54577	UGT1A7	3134	HLA-F	1.56915e-11	0.0150591	0.984941
54577	UGT1A7	100507680	LOC100507680	3.94305e-10	0.00974005	0.99026
54577	UGT1A7	3105	HLA-A	1.9834e-13	0.0544813	0.945519
54577	UGT1A7	3133	HLA-E	3.52199e-14	0.167181	0.832819
54577	UGT1A7	100507703	LOC100507703	1.16754e-13	0.16785	0.83215
54577	UGT1A7	1889	ECE1	1.43628e-15	0.030045	0.969955
54577	UGT1A7	2132	EXT2	7.13154e-11	0.054765	0.945235
54577	UGT1A7	3673	ITGA2	8.11781e-16	0.155704	0.844296
54577	UGT1A7	102	ADAM10	2.73802e-07	0.165308	0.834691
54577	UGT1A7	6786	STIM1	1.29936e-12	0.001981	0.998019
54577	UGT1A7	10695	CNPY3	0.00164931	0.036217	0.962134
54577	UGT1A7	23341	DNAJC16	1.66443e-15	0.00423476	0.995765
54577	UGT1A7	81542	TMX1	7.96884e-15	0.128276	0.871724
54577	UGT1A7	84302	C9orf125	0.0028368	0.119782	0.877382
54577	UGT1A7	26090	ABHD12	0.0474672	0.0249345	0.927598
54577	UGT1A7	3140	MR1	6.6237e-12	0.00767053	0.992329
54577	UGT1A7	25777	SUN2	2.80699e-14	0.00297401	0.997026
54577	UGT1A7	1047	CLGN	2.04466e-12	0.00500405	0.994996
54577	UGT1A7	57326	PBXIP1	3.04285e-07	0.0144399	0.98556
54577	UGT1A7	334	APLP2	0.00469263	0.12381	0.871498
54577	UGT1A7	54495	TMX3	1.55629e-16	0.112045	0.887955
54577	UGT1A7	81562	LMAN2L	1.68915e-13	0.0267649	0.973235
54577	UGT1A7	89944	GLB1L2	0.152278	0.00204222	0.84568
54577	UGT1A7	4920	ROR2	2.11847e-09	0.0212972	0.978703
54577	UGT1A7	3123	HLA-DRB1	1.36195e-08	0.0434568	0.956543
54577	UGT1A7	23344	ESYT1	8.06775e-14	0.0035848	0.996415
54577	UGT1A7	57555	NLGN2	2.52741e-07	0.209507	0.790492
54577	UGT1A7	56241	SUSD2	0.132462	0.00488677	0.862651
54577	UGT1A7	9445	ITM2B	1.75978e-05	0.0388992	0.961083
54577	UGT1A7	9528	TMEM59	2.01844e-13	0.0245574	0.975443
54577	UGT1A7	8323	FZD6	0.0119003	0.0026541	0.985446
54577	UGT1A7	6768	ST14	3.4746e-09	0.246897	0.753103
54577	UGT1A7	9993	DGCR2	3.14289e-07	0.00122512	0.998775
54577	UGT1A7	4240	MFGE8	5.64184e-09	0.125648	0.874352
54577	UGT1A7	81533	ITFG1	2.25936e-06	0.105985	0.894013
54577	UGT1A7	84061	MAGT1	4.58093e-05	0.209429	0.790526
54577	UGT1A7	57211	GPR126	1.59065e-09	0.169824	0.830176
54577	UGT1A7	4122	MAN2A2	1.22042e-08	0.146535	0.853465
54577	UGT1A7	493869	GPX8	3.85946e-07	0.13192	0.86808
54577	UGT1A7	6337	SCNN1A	1.33019e-06	0.00240954	0.997589
54577	UGT1A7	2523	FUT1	0.106517	3.48225e-06	0.89348
54577	UGT1A7	3119	HLA-DQB1	0.163951	0.014707	0.821342
54577	UGT1A7	10678	B3GNT2	3.80083e-05	0.00956852	0.990393
54577	UGT1A7	57529	RGAG1	0.00739094	2.79899e-10	0.992609
8674	VAMP4	57613	KIAA1467	2.84468e-11	2.11445e-07	1
8674	VAMP4	662	BNIP1	6.94451e-06	1.31982e-05	0.99998
8674	VAMP4	4905	NSF	4.67704e-14	0.131182	0.868818
8674	VAMP4	10228	STX6	7.48402e-11	2.4156e-06	0.999998
8674	VAMP4	11311	VPS45	1.09115e-10	7.82577e-05	0.999922
8674	VAMP4	63908	NAPB	1.22653e-10	1.53013e-07	1
8674	VAMP4	8775	NAPA	3.43731e-14	7.95514e-09	1
8674	VAMP4	55850	USE1	2.8659e-09	1.55569e-05	0.999984
8674	VAMP4	53407	STX18	2.92578e-09	3.6951e-05	0.999963
8674	VAMP4	152579	SCFD2	1.55972e-08	8.49082e-06	0.999991
8674	VAMP4	9183	ZW10	7.09329e-13	3.55535e-05	0.999964
8674	VAMP4	9527	GOSR1	5.5604e-06	0.000367808	0.999627
8674	VAMP4	51594	NBAS	3.02183e-12	1.26608e-05	0.999987
8674	VAMP4	6811	STX5	2.3685e-10	4.10718e-07	1
8674	VAMP4	8677	STX10	3.66756e-12	1.19765e-06	0.999999
8674	VAMP4	60561	RINT1	2.494e-11	1.52984e-05	0.999985
8674	VAMP4	116841	SNAP47	5.02283e-09	9.8199e-06	0.99999
8674	VAMP4	23673	STX12	1.2092e-05	2.19285e-06	0.999986
8674	VAMP4	143187	VTI1A	1.42058e-10	4.82596e-06	0.999995
8674	VAMP4	23256	SCFD1	2.32766e-13	0.0147177	0.985282
8674	VAMP4	9528	TMEM59	2.47452e-11	0.189796	0.810204
8674	VAMP4	81533	ITFG1	1.96759e-09	0.0610106	0.938989
8674	VAMP4	148223	C19orf25	2.65656e-09	0.000615886	0.999384
8674	VAMP4	10490	VTI1B	8.99334e-10	1.60021e-06	0.999998
8674	VAMP4	90161	HS6ST2	0.0401568	0.00448566	0.955358
8674	VAMP4	83986	ITFG3	3.91569e-07	0.00224042	0.997759
84307	ZNF397	7586	ZKSCAN1	0.00177986	3.41832e-05	0.998186
84307	ZNF397	7572	ZNF24	6.6507e-08	5.22662e-05	0.999948
84307	ZNF397	816	CAMK2B	3.93832e-08	0.0176152	0.982385
84307	ZNF397	55663	ZNF446	1.13522e-05	1.68815e-08	0.999989
84307	ZNF397	51282	SCAND1	5.67588e-07	4.32528e-06	0.999995
784	CACNB3	785	CACNB4	5.77334e-11	3.20936e-12	1
784	CACNB3	783	CACNB2	1.59947e-09	1.29724e-12	1
784	CACNB3	23384	SPECC1L	1.25131e-09	0.00297682	0.997023
784	CACNB3	255057	C19orf26	4.3786e-11	8.76282e-09	1
784	CACNB3	84687	PPP1R9B	2.5267e-09	0.00231191	0.997688
784	CACNB3	7111	TMOD1	0.000434806	0.141644	0.857921
784	CACNB3	131578	LRRC15	1.41705e-10	0.0189041	0.981096
784	CACNB3	5830	PEX5	1.28667e-11	0.00129409	0.998706
784	CACNB3	79699	ZYG11B	1.82963e-07	0.211525	0.788475
57473	ZNF512B	57459	GATAD2B	2.73715e-11	1.22038e-05	0.999988
57473	ZNF512B	54815	GATAD2A	4.17302e-09	0.00380434	0.996196
57473	ZNF512B	8932	MBD2	6.86983e-05	3.89524e-05	0.999892
57473	ZNF512B	53615	MBD3	1.30537e-06	8.16927e-05	0.999917
57473	ZNF512B	9219	MTA2	7.4487e-14	0.00124535	0.998755
57473	ZNF512B	9112	MTA1	6.33928e-11	0.00588668	0.994113
150472	CBWD2	25793	FBXO7	0.0561292	0.1703	0.773571
150472	CBWD2	23173	METAP1	3.46023e-08	0.115541	0.884459
29080	CCDC59	115106	HAUS1	2.55123e-12	2.19014e-07	1
29080	CCDC59	6204	RPS10	5.40822e-26	0.130344	0.869656
29080	CCDC59	6122	RPL3	1.34585e-26	0.181561	0.818439
29080	CCDC59	79670	ZCCHC6	2.0129e-06	7.65463e-06	0.99999
29080	CCDC59	6223	RPS19	8.65123e-26	0.0767035	0.923296
29080	CCDC59	54930	HAUS4	1.73424e-10	2.54366e-07	1
81792	ADAMTS12	197131	UBR1	1.57548e-13	0.0019487	0.998051
81792	ADAMTS12	5066	PAM	4.85679e-10	0.110536	0.889464
81792	ADAMTS12	8878	SQSTM1	5.9653e-15	0.172075	0.827925
81792	ADAMTS12	11328	FKBP9	5.07668e-15	0.00262642	0.997374
81792	ADAMTS12	374378	GALNTL4	0.000352582	0.0567235	0.942924
81792	ADAMTS12	10536	LEPREL2	5.18144e-14	0.244738	0.755262
81792	ADAMTS12	11173	ADAMTS7	3.34475e-06	0.188246	0.811751
81792	ADAMTS12	4040	LRP6	1.52078e-09	0.13465	0.86535
81792	ADAMTS12	2261	FGFR3	2.38623e-08	0.001304	0.998696
81792	ADAMTS12	2264	FGFR4	1.46151e-10	0.234775	0.765225
81792	ADAMTS12	91369	ANKRD40	5.51226e-11	0.0573163	0.942684
81792	ADAMTS12	9746	CLSTN3	0.0357423	0.167795	0.796463
81792	ADAMTS12	23765	IL17RA	4.10684e-11	0.0178062	0.982194
81792	ADAMTS12	23324	MAN2B2	1.30992e-14	0.0913271	0.908673
81792	ADAMTS12	54681	P4HTM	1.33757e-09	0.194822	0.805178
81792	ADAMTS12	93145	OLFM2	0.000199204	0.0197125	0.980088
81792	ADAMTS12	410	ARSA	0.000889741	0.20272	0.79639
81792	ADAMTS12	8692	HYAL2	3.10193e-09	0.00784982	0.99215
81792	ADAMTS12	22901	ARSG	0.0694301	0.000705762	0.929864
81792	ADAMTS12	81027	TUBB1	1.38567e-08	2.19261e-06	0.999998
81792	ADAMTS12	116969	ART5	1.12093e-05	0.167555	0.832434
81792	ADAMTS12	55757	UGGT2	1.65031e-15	0.100824	0.899176
81792	ADAMTS12	126353	C19orf21	1.01858e-11	0.00422645	0.995774
1551	CYP3A7	54953	C1orf27	2.03206e-15	0.0629708	0.937029
1551	CYP3A7	118987	PDZD8	0.00142667	0.0199446	0.978629
11258	DCTN3	80700	UBXN6	1.46066e-05	0.0120371	0.987948
11258	DCTN3	84220	RGPD5	1.70226e-15	0.191568	0.808432
11258	DCTN3	23042	PDXDC1	3.45958e-10	0.0166114	0.983389
11258	DCTN3	51371	POMP	2.77672e-10	0.0992136	0.900786
11258	DCTN3	26098	C10orf137	0.00326948	0.227862	0.768868
11258	DCTN3	10540	DCTN2	3.1737e-25	2.97256e-08	1
11258	DCTN3	8737	RIPK1	0.0177703	0.0263652	0.955864
11258	DCTN3	55324	ABCF3	1.05836e-09	0.0204743	0.979526
11258	DCTN3	80347	COASY	2.5002e-08	0.00250645	0.997494
11258	DCTN3	7057	THBS1	0.000295544	0.0388785	0.960826
11258	DCTN3	57448	BIRC6	1.65037e-13	0.0577459	0.942254
11258	DCTN3	54623	PAF1	5.65932e-07	0.230423	0.769576
11258	DCTN3	55871	CBWD1	9.18734e-12	0.168749	0.831251
11258	DCTN3	8986	RPS6KA4	8.27229e-05	0.22757	0.772347
11258	DCTN3	5884	RAD17	0.0119448	0.184671	0.803385
11258	DCTN3	1639	DCTN1	7.89172e-25	3.57673e-06	0.999996
11258	DCTN3	5970	RELA	0.00368344	0.106406	0.889911
11258	DCTN3	22894	DIS3	1.25025e-07	0.0617644	0.938235
11258	DCTN3	80124	VCPIP1	1.63523e-05	0.0528107	0.947173
11258	DCTN3	3607	FOXK2	2.4155e-07	0.0853083	0.914691
11258	DCTN3	63922	CHTF18	3.69892e-08	0.0962446	0.903755
11258	DCTN3	57139	RGL3	6.32387e-07	0.0439229	0.956076
11258	DCTN3	121441	NEDD1	0.00217131	0.109331	0.888498
11258	DCTN3	8189	SYMPK	0.00168313	0.0914742	0.906843
11258	DCTN3	6491	STIL	0.0117384	0.010851	0.977411
11258	DCTN3	10869	USP19	1.23451e-08	0.0931439	0.906856
11258	DCTN3	25917	THUMPD3	0.0261878	6.13223e-05	0.973751
11258	DCTN3	9610	RIN1	1.48671e-08	0.0900222	0.909978
11258	DCTN3	138151	NACC2	0.00203902	0.12838	0.869581
11258	DCTN3	23625	FAM89B	1.58161e-09	2.10495e-08	1
11258	DCTN3	83642	SELO	2.017e-06	0.00918486	0.990813
11258	DCTN3	26145	IRF2BP1	0.000581875	0.00207432	0.997344
11258	DCTN3	9320	TRIP12	3.27443e-06	0.0567018	0.943295
11258	DCTN3	64844	MARCH7	0.0207856	0.0308046	0.94841
1643	DDB2	51097	SCCPDH	3.25503e-06	1.87427e-08	0.999997
1643	DDB2	5202	PFDN2	3.03494e-22	0.000222764	0.999777
1643	DDB2	9318	COPS2	1.03137e-21	1.17176e-09	1
1643	DDB2	10693	CCT6B	2.14022e-11	0.170222	0.829778
1643	DDB2	8451	CUL4A	3.44122e-10	3.15021e-05	0.999968
1643	DDB2	1642	DDB1	3.18063e-14	0.000134955	0.999865
1643	DDB2	51138	COPS4	7.90572e-15	0.00195081	0.998049
1643	DDB2	10980	COPS6	4.11824e-25	2.73898e-09	1
1643	DDB2	64708	COPS7B	2.32043e-11	0.000429157	0.999571
1643	DDB2	10987	COPS5	1.84348e-25	6.39082e-09	1
1643	DDB2	10294	DNAJA2	3.62234e-25	0.018724	0.981276
1643	DDB2	79016	DDA1	2.90095e-05	0.000778664	0.999192
1643	DDB2	50813	COPS7A	3.06541e-14	0.000661125	0.999339
79961	DENND2D	3313	HSPA9	8.67908e-13	0.201087	0.798913
64446	DNAI2	10574	CCT7	3.17519e-15	0.00344641	0.996554
64446	DNAI2	81027	TUBB1	1.63549e-07	1.2275e-05	0.999988
64446	DNAI2	64895	PAPOLG	3.34336e-06	7.3117e-06	0.999989
64446	DNAI2	7203	CCT3	1.4656e-13	0.00407118	0.995929
64446	DNAI2	10963	STIP1	5.52417e-13	0.0527394	0.947261
64446	DNAI2	55181	C17orf71	2.63551e-06	0.0169118	0.983086
64446	DNAI2	9943	OXSR1	0.000572383	0.0853796	0.914048
64446	DNAI2	10576	CCT2	2.30254e-14	0.00239726	0.997603
64446	DNAI2	93436	ARMC6	3.89045e-12	0.00449522	0.995505
64446	DNAI2	10694	CCT8	1.37444e-12	0.0885319	0.911468
64446	DNAI2	6950	TCP1	4.86498e-14	0.000139231	0.999861
64446	DNAI2	83939	EIF2A	1.59727e-09	0.0816196	0.91838
64446	DNAI2	9918	NCAPD2	3.59545e-11	6.82745e-05	0.999932
64446	DNAI2	10985	GCN1L1	2.06637e-13	0.209463	0.790537
64446	DNAI2	2175	FANCA	1.85751e-10	0.00113225	0.998868
64446	DNAI2	10575	CCT4	7.37003e-13	0.00857682	0.991423
64446	DNAI2	10693	CCT6B	1.16279e-11	0.00141757	0.998582
64446	DNAI2	908	CCT6A	1.43757e-14	0.00348944	0.996511
64446	DNAI2	4665	NAB2	6.33516e-05	0.135745	0.864191
64446	DNAI2	5985	RFC5	1.48047e-11	0.148077	0.851923
64446	DNAI2	30849	PIK3R4	2.0257e-13	0.0563494	0.943651
64446	DNAI2	984	CDK11B	6.85494e-12	0.0236253	0.976375
64446	DNAI2	22948	CCT5	7.83182e-12	0.0222391	0.977761
64446	DNAI2	23042	PDXDC1	1.97075e-11	0.0147135	0.985287
64446	DNAI2	54919	HEATR2	3.47824e-13	0.0360468	0.963953
64446	DNAI2	8189	SYMPK	4.62846e-09	0.000704051	0.999296
64446	DNAI2	7249	TSC2	0.109717	0.00500609	0.885277
64446	DNAI2	8458	TTF2	9.88392e-11	0.00341877	0.996581
64446	DNAI2	81610	FAM83D	2.77737e-06	0.0500113	0.949986
64446	DNAI2	10111	RAD50	2.51629e-11	4.76626e-06	0.999995
64446	DNAI2	55655	NLRP2	6.49438e-05	0.0366267	0.963308
64446	DNAI2	9320	TRIP12	4.1697e-08	0.0204135	0.979586
64446	DNAI2	54971	BANP	0.000372385	0.0465037	0.953124
64446	DNAI2	23141	ANKLE2	0.0292616	0.109298	0.861441
64446	DNAI2	55324	ABCF3	5.69558e-09	0.000527403	0.999473
64446	DNAI2	65123	INTS3	4.45921e-05	0.0221728	0.977783
64446	DNAI2	89891	WDR34	0.0360431	0.000813058	0.963144
64446	DNAI2	5424	POLD1	1.04419e-09	0.02535	0.97465
64446	DNAI2	10982	MAPRE2	0.0844849	0.00275294	0.912762
64446	DNAI2	116113	FOXP4	0.0221007	4.40112e-05	0.977855
64446	DNAI2	100526737	RBM14-RBM4	3.46966e-08	0.000172954	0.999827
64446	DNAI2	8986	RPS6KA4	8.96554e-07	0.0789342	0.921065
64446	DNAI2	5884	RAD17	0.00562278	0.0285693	0.965808
64446	DNAI2	3607	FOXK2	1.02753e-09	0.000245121	0.999755
64446	DNAI2	221937	FOXK1	5.31324e-09	0.00661323	0.993387
64446	DNAI2	1147	CHUK	1.0629e-08	0.0253887	0.974611
64446	DNAI2	5606	MAP2K3	0.0189675	0.12819	0.852843
64446	DNAI2	100288406	DDX11L8	0.0120678	4.21844e-05	0.98789
64446	DNAI2	10645	CAMKK2	0.152169	0.000223494	0.847608
64446	DNAI2	25793	FBXO7	4.66747e-08	0.00682345	0.993177
64446	DNAI2	79075	DSCC1	6.98953e-09	0.190735	0.809265
64446	DNAI2	1719	DHFR	6.38621e-06	0.0152248	0.984769
64446	DNAI2	2077	ERF	8.08876e-13	0.00469542	0.995305
64446	DNAI2	63922	CHTF18	3.4928e-08	0.00633678	0.993663
64446	DNAI2	2117	ETV3	1.49597e-05	0.00321687	0.996768
64446	DNAI2	121441	NEDD1	0.00217131	0.109331	0.888498
64446	DNAI2	3835	KIF22	0.0194813	3.81436e-07	0.980518
64446	DNAI2	595	CCND1	0.0073301	0.0146085	0.978061
64446	DNAI2	51622	CCZ1	0.0395762	0.100318	0.860106
64446	DNAI2	8890	EIF2B4	0.012143	0.21156	0.776297
64446	DNAI2	9610	RIN1	2.9411e-12	0.0177866	0.982213
64446	DNAI2	2241	FER	0.00540394	3.3426e-05	0.994563
64446	DNAI2	64411	ARAP3	2.46597e-07	0.102357	0.897643
64446	DNAI2	2356	FPGS	0.146394	0.00258567	0.851021
64446	DNAI2	4796	TONSL	0.00720298	0.152954	0.839843
64446	DNAI2	5557	PRIM1	0.0970535	0.0138938	0.889053
64446	DNAI2	221927	BRAT1	4.38912e-07	0.076919	0.923081
64446	DNAI2	93973	ACTR8	3.14978e-07	0.00444769	0.995552
64446	DNAI2	317	APAF1	3.94956e-05	0.0254989	0.974462
64446	DNAI2	26145	IRF2BP1	0.0566786	0.0348358	0.908486
64446	DNAI2	57139	RGL3	0.0012269	0.145634	0.853139
64446	DNAI2	80347	COASY	5.88302e-08	0.0161337	0.983866
64446	DNAI2	5889	RAD51C	0.00048458	0.0013955	0.99812
64446	DNAI2	741	ZNHIT2	0.00674747	0.0373309	0.955922
64446	DNAI2	6242	RTKN	0.000314118	0.0788083	0.920878
64446	DNAI2	5605	MAP2K2	0.00488367	0.155768	0.839348
8110	DPF3	8289	ARID1A	8.42848e-14	0.00142733	0.998573
8110	DPF3	57492	ARID1B	2.79411e-10	2.37315e-08	1
8110	DPF3	6599	SMARCC1	3.31001e-15	0.000210143	0.99979
8110	DPF3	6595	SMARCA2	1.07006e-14	1.74547e-06	0.999998
8110	DPF3	6597	SMARCA4	1.71055e-14	0.000333058	0.999667
8110	DPF3	6604	SMARCD3	1.43417e-13	5.41796e-06	0.999995
8110	DPF3	6603	SMARCD2	3.33673e-13	0.000485847	0.999514
8110	DPF3	196528	ARID2	5.73381e-14	8.604e-06	0.999991
8110	DPF3	6598	SMARCB1	2.07155e-14	0.000234577	0.999765
8110	DPF3	29117	BRD7	9.35704e-13	1.1719e-05	0.999988
8110	DPF3	605	BCL7A	3.77338e-15	0.000310201	0.99969
8110	DPF3	9274	BCL7C	1.82451e-13	0.00331786	0.996682
8110	DPF3	9275	BCL7B	6.34876e-10	3.35911e-07	1
8110	DPF3	86	ACTL6A	1.67003e-12	0.0405175	0.959482
8110	DPF3	55193	PBRM1	2.6974e-08	0.24301	0.75699
8110	DPF3	26039	SS18L1	0.167302	0.00345238	0.829245
285605	DTWD2	81027	TUBB1	2.33563e-08	2.34212e-06	0.999998
285605	DTWD2	478	ATP1A3	2.43763e-12	0.0278747	0.972125
285605	DTWD2	5631	PRPS1	6.70743e-08	0.0490878	0.950912
285605	DTWD2	644019	CBWD6	1.14556e-09	0.0934897	0.90651
285605	DTWD2	51603	METTL13	0.0465102	0.031676	0.921814
8668	EIF3I	8662	EIF3B	7.34901e-14	0.000583105	0.999417
8668	EIF3I	27335	EIF3K	1.52961e-15	0.000572322	0.999428
8668	EIF3I	8661	EIF3A	2.68184e-14	5.98735e-05	0.99994
8668	EIF3I	728689	EIF3CL	6.82578e-13	4.37916e-10	1
8668	EIF3I	53407	STX18	1.73846e-21	0.103587	0.896413
8668	EIF3I	8667	EIF3H	2.38407e-13	5.30182e-05	0.999947
8668	EIF3I	8665	EIF3F	3.31282e-27	2.85053e-07	1
8668	EIF3I	10480	EIF3M	2.51878e-10	1.34908e-05	0.999987
8668	EIF3I	8666	EIF3G	1.67225e-26	4.40459e-09	1
8668	EIF3I	3646	EIF3E	2.48919e-28	2.1384e-08	1
8668	EIF3I	84726	PRRC2B	8.2489e-07	2.4656e-07	0.999999
2009	EML1	24139	EML2	2.21041e-16	0.00115679	0.998843
2009	EML1	27436	EML4	3.58015e-12	1.41971e-07	1
2009	EML1	91754	NEK9	2.88277e-11	1.3688e-05	0.999986
250	ALPP	3913	LAMB2	1.51778e-09	0.134818	0.865182
250	ALPP	2588	GALNS	4.48064e-08	0.00459973	0.9954
250	ALPP	27143	KIAA1274	2.74915e-08	0.0263346	0.973665
250	ALPP	56983	POGLUT1	1.29591e-08	0.00343497	0.996565
250	ALPP	1954	MEGF8	4.51069e-13	0.0285551	0.971445
250	ALPP	10609	LEPREL4	6.81936e-12	0.12158	0.87842
250	ALPP	4017	LOXL2	0.00462364	0.0059555	0.989421
250	ALPP	248	ALPI	1.44051e-11	6.82158e-07	0.999999
250	ALPP	251	ALPPL2	3.44607e-11	3.81882e-13	1
250	ALPP	9601	PDIA4	3.19943e-17	0.14767	0.85233
250	ALPP	1464	CSPG4	1.18235e-11	0.114944	0.885056
250	ALPP	255738	PCSK9	3.37826e-13	0.152396	0.847604
250	ALPP	10536	LEPREL2	3.6211e-12	0.0799597	0.92004
250	ALPP	23420	NOMO1	2.23228e-07	0.120744	0.879256
250	ALPP	25777	SUN2	1.56445e-09	0.0328931	0.967107
250	ALPP	374378	GALNTL4	0.000352582	0.0567235	0.942924
250	ALPP	4669	NAGLU	7.39413e-14	0.008951	0.991049
250	ALPP	2990	GUSB	5.05977e-13	0.127902	0.872098
250	ALPP	4125	MAN2B1	9.96976e-09	0.0248622	0.975138
250	ALPP	51449	PCYOX1	1.2398e-05	0.137896	0.862091
250	ALPP	66005	CHID1	5.53925e-07	0.183465	0.816534
250	ALPP	23295	MGRN1	1.38343e-11	0.203815	0.796185
250	ALPP	4249	MGAT5	0.00842317	0.00472034	0.986856
250	ALPP	27348	TOR1B	0.00505546	0.147807	0.847137
250	ALPP	153642	ARSK	0.00621043	0.0203735	0.973416
250	ALPP	23324	MAN2B2	6.2587e-14	0.00960928	0.990391
250	ALPP	9289	GPR56	2.19278e-07	0.0165101	0.98349
250	ALPP	54480	CHPF2	4.98423e-15	0.0852846	0.914715
250	ALPP	23765	IL17RA	8.6464e-07	0.153512	0.846488
250	ALPP	55741	EDEM2	0.00547644	0.0768146	0.917709
250	ALPP	5046	PCSK6	1.38805e-10	0.0128605	0.987139
250	ALPP	80020	FOXRED2	6.71942e-09	0.0288522	0.971148
250	ALPP	80146	UXS1	0.011745	0.121292	0.866963
250	ALPP	27163	NAAA	3.53231e-07	0.0208887	0.979111
250	ALPP	3425	IDUA	4.47382e-08	0.061216	0.938784
250	ALPP	7869	SEMA3B	2.66379e-09	0.135961	0.864039
250	ALPP	3714	JAG2	8.39123e-06	0.179614	0.820378
250	ALPP	54681	P4HTM	0.00172934	0.247073	0.751197
250	ALPP	80781	COL18A1	9.41438e-07	0.136416	0.863583
250	ALPP	283464	GXYLT1	0.00108388	0.0800498	0.918866
250	ALPP	79412	KREMEN2	0.00324379	0.204464	0.792292
250	ALPP	627	BDNF	0.00157456	0.00324248	0.995183
250	ALPP	284207	METRNL	0.00108152	0.00558144	0.993337
250	ALPP	157567	ANKRD46	0.00021619	0.0290108	0.970773
250	ALPP	8692	HYAL2	3.10193e-09	0.00784982	0.99215
116224	FAM122A	5519	PPP2R1B	1.90371e-12	0.00025894	0.999741
116224	FAM122A	5516	PPP2CB	2.94671e-16	0.00435156	0.995648
116224	FAM122A	5515	PPP2CA	1.04903e-11	4.67602e-07	1
116224	FAM122A	80311	KLHL15	1.10125e-11	0.000111395	0.999889
116224	FAM122A	159090	FAM122B	2.22266e-11	0.00413474	0.995865
116224	FAM122A	5520	PPP2R2A	2.50136e-13	0.00103641	0.998964
116224	FAM122A	55844	PPP2R2D	6.184e-12	6.55462e-08	1
116224	FAM122A	5522	PPP2R2C	3.16982e-11	9.16055e-09	1
116224	FAM122A	122961	ISCA2	3.86612e-05	0.203831	0.796131
116224	FAM122A	2275	FHL3	5.29821e-16	0.00543786	0.994562
26272	FBXO4	8454	CUL1	1.21871e-12	0.000121377	0.999879
26272	FBXO4	8907	AP1M1	6.78383e-16	0.00132674	0.998673
26272	FBXO4	54039	PCBP3	1.47733e-06	7.41009e-05	0.999924
26272	FBXO4	9978	RBX1	0.00700129	8.10961e-08	0.992999
90480	GADD45GIP1	6182	MRPL12	5.37956e-26	1.01845e-06	0.999999
90480	GADD45GIP1	80153	EDC3	3.18064e-12	7.14759e-06	0.999993
90480	GADD45GIP1	26589	MRPL46	9.5191e-24	2.35598e-05	0.999976
90480	GADD45GIP1	10128	LRPPRC	7.26754e-13	0.0780382	0.921962
90480	GADD45GIP1	3416	IDE	1.6641e-14	0.0829621	0.917038
90480	GADD45GIP1	26024	PTCD1	1.29004e-10	0.00220365	0.997796
90480	GADD45GIP1	84311	MRPL45	6.2608e-13	0.0012697	0.99873
90480	GADD45GIP1	54958	TMEM160	0.000240145	0.224209	0.775551
90480	GADD45GIP1	51067	YARS2	6.06646e-13	0.198139	0.801861
90480	GADD45GIP1	197131	UBR1	1.55314e-12	0.000564666	0.999435
90480	GADD45GIP1	65005	MRPL9	2.55959e-12	0.00106548	0.998935
90480	GADD45GIP1	51001	MTERFD1	6.19068e-10	0.0142929	0.985707
90480	GADD45GIP1	64983	MRPL32	8.7328e-10	0.000910109	0.99909
90480	GADD45GIP1	23140	ZZEF1	1.33489e-09	7.63865e-07	0.999999
90480	GADD45GIP1	65003	MRPL11	8.09424e-14	0.000945569	0.999054
90480	GADD45GIP1	79654	HECTD3	5.81438e-12	2.45277e-06	0.999998
90480	GADD45GIP1	51642	MRPL48	1.10553e-09	0.000464219	0.999536
90480	GADD45GIP1	5018	OXA1L	4.50408e-06	0.201707	0.798288
90480	GADD45GIP1	55802	DCP1A	1.76349e-14	0.0275963	0.972404
90480	GADD45GIP1	64976	MRPL40	5.61834e-13	0.000136591	0.999863
90480	GADD45GIP1	11222	MRPL3	7.33584e-15	0.0014356	0.998564
90480	GADD45GIP1	65008	MRPL1	1.37128e-07	0.121499	0.878501
90480	GADD45GIP1	64975	MRPL41	3.90215e-14	0.00764536	0.992355
90480	GADD45GIP1	29093	MRPL22	6.61585e-14	0.000747021	0.999253
90480	GADD45GIP1	51253	MRPL37	3.13585e-21	2.3209e-06	0.999998
90480	GADD45GIP1	81554	WBSCR16	4.40125e-13	0.00417659	0.995823
90480	GADD45GIP1	79590	MRPL24	5.04556e-12	0.00337678	0.996623
90480	GADD45GIP1	740	MRPL49	3.90491e-13	0.0293009	0.970699
90480	GADD45GIP1	23304	UBR2	3.85842e-13	0.0122181	0.987782
90480	GADD45GIP1	9801	MRPL19	1.5167e-13	0.00852423	0.991476
90480	GADD45GIP1	65080	MRPL44	2.9518e-14	0.00144139	0.998559
90480	GADD45GIP1	116541	MRPL54	5.24127e-11	0.233645	0.766355
90480	GADD45GIP1	81892	C14orf156	3.76555e-13	0.177948	0.822052
90480	GADD45GIP1	54534	MRPL50	5.73435e-28	6.28064e-07	0.999999
90480	GADD45GIP1	64978	MRPL38	1.22857e-06	0.02193	0.978069
90480	GADD45GIP1	55052	MRPL20	1.79284e-12	0.00328903	0.996711
90480	GADD45GIP1	6139	RPL17	9.27436e-31	0.0225847	0.977415
90480	GADD45GIP1	128308	MRPL55	2.84433e-10	0.00030216	0.999698
90480	GADD45GIP1	115416	C7orf30	3.86297e-20	0.0001554	0.999845
90480	GADD45GIP1	6147	RPL23A	1.5124e-25	0.0154727	0.984527
90480	GADD45GIP1	80204	FBXO11	0.00230296	0.00613231	0.991565
90480	GADD45GIP1	54948	MRPL16	1.06363e-17	0.0093483	0.990652
90480	GADD45GIP1	122704	MRPL52	7.81168e-25	3.05753e-08	1
90480	GADD45GIP1	63875	MRPL17	8.06608e-10	0.00221406	0.997786
90480	GADD45GIP1	55168	MRPS18A	7.81476e-24	7.18702e-05	0.999928
90480	GADD45GIP1	23107	MRPS27	1.38678e-31	0.233907	0.766093
90480	GADD45GIP1	5562	PRKAA1	0.00211404	0.0451491	0.952737
90480	GADD45GIP1	29088	MRPL15	3.55821e-15	0.00248677	0.997513
90480	GADD45GIP1	3396	ICT1	1.01266e-11	0.0232964	0.976704
90480	GADD45GIP1	51069	MRPL2	1.60575e-26	9.65588e-10	1
90480	GADD45GIP1	23521	RPL13A	3.20204e-32	0.00768407	0.992316
90480	GADD45GIP1	219927	MRPL21	1.02685e-10	0.0187571	0.981243
90480	GADD45GIP1	6143	RPL19	2.80324e-31	0.00056189	0.999438
90480	GADD45GIP1	11224	RPL35	2.68592e-27	0.0050779	0.994922
90480	GADD45GIP1	84545	MRPL43	1.33485e-11	0.0614704	0.93853
90480	GADD45GIP1	51318	MRPL35	9.55361e-12	0.00012951	0.99987
90480	GADD45GIP1	9553	MRPL33	3.47894e-20	0.00288861	0.997111
90480	GADD45GIP1	84262	PSMG3	1.84577e-08	0.229578	0.770422
90480	GADD45GIP1	28977	MRPL42	1.77221e-25	3.31746e-08	1
90480	GADD45GIP1	51258	MRPL51	2.21599e-26	2.68694e-08	1
90480	GADD45GIP1	6432	SRSF7	2.88262e-31	0.0851179	0.914882
90480	GADD45GIP1	78988	MRP63	3.4116e-05	0.00929087	0.990675
90480	GADD45GIP1	6150	MRPL23	5.18176e-22	3.59596e-05	0.999964
90480	GADD45GIP1	64981	MRPL34	2.9369e-09	0.213298	0.786702
90480	GADD45GIP1	51335	NGRN	5.58967e-06	0.000404975	0.999589
84656	GLYR1	6124	RPL4	1.18659e-28	0.020825	0.979175
84656	GLYR1	4869	NPM1	1.81695e-29	0.00163415	0.998366
84656	GLYR1	6204	RPS10	4.31598e-23	0.016576	0.983424
84656	GLYR1	6175	RPLP0	5.15621e-33	0.000150954	0.999849
84656	GLYR1	3008	HIST1H1E	8.97388e-26	0.00894402	0.991056
84656	GLYR1	221656	KDM1B	0.0256276	2.48342e-06	0.97437
84656	GLYR1	4736	RPL10A	8.93592e-14	0.165994	0.834006
84656	GLYR1	6223	RPS19	1.52756e-32	0.00263291	0.997367
84656	GLYR1	55646	LYAR	2.86209e-27	0.0351512	0.964849
84656	GLYR1	3921	RPSA	1.52097e-31	0.00639724	0.993603
84656	GLYR1	6137	RPL13	1.70488e-24	0.001367	0.998633
84656	GLYR1	83759	RBM4B	2.49796e-16	0.128934	0.871066
84656	GLYR1	4113	MAGEB2	1.74376e-17	0.0213822	0.978618
84656	GLYR1	6187	RPS2	1.7473e-23	0.0312673	0.968733
84656	GLYR1	6432	SRSF7	2.58666e-15	0.249862	0.750138
84656	GLYR1	11224	RPL35	3.00945e-17	0.064411	0.935589
10681	GNB5	908	CCT6A	6.11071e-15	0.0279534	0.972047
10681	GNB5	5082	PDCL	6.65693e-11	1.53534e-07	1
10681	GNB5	3607	FOXK2	2.39526e-08	0.221568	0.778432
10681	GNB5	9628	RGS6	3.84672e-08	3.7379e-10	1
283464	GXYLT1	6400	SEL1L	8.53365e-14	0.0935653	0.906435
283464	GXYLT1	1047	CLGN	1.03293e-07	0.195582	0.804417
283464	GXYLT1	821	CANX	2.2726e-15	0.094568	0.905432
283464	GXYLT1	3134	HLA-F	2.21051e-11	0.0185688	0.981431
283464	GXYLT1	100507680	LOC100507680	1.76503e-13	0.00776533	0.992235
283464	GXYLT1	23420	NOMO1	1.84607e-07	0.0230914	0.976908
283464	GXYLT1	6786	STIM1	2.17447e-10	0.0262586	0.973741
283464	GXYLT1	6768	ST14	3.05009e-10	0.108178	0.891822
283464	GXYLT1	1209	CLPTM1	2.84672e-10	0.047375	0.952625
283464	GXYLT1	334	APLP2	4.02693e-07	0.123445	0.876555
283464	GXYLT1	351	APP	9.08271e-13	0.104767	0.895233
283464	GXYLT1	6692	SPINT1	3.28631e-07	0.0224885	0.977511
283464	GXYLT1	80267	EDEM3	6.24391e-09	0.15757	0.84243
283464	GXYLT1	3693	ITGB5	2.85364e-12	0.160553	0.839447
283464	GXYLT1	10956	OS9	1.31725e-11	0.0908562	0.909144
283464	GXYLT1	4040	LRP6	2.85874e-10	0.0592371	0.940763
283464	GXYLT1	7922	SLC39A7	3.90408e-08	0.0153185	0.984681
283464	GXYLT1	131474	CHCHD4	3.11873e-15	0.000452128	0.999548
283464	GXYLT1	25777	SUN2	1.06503e-13	0.00724896	0.992751
283464	GXYLT1	26232	FBXO2	5.43237e-15	0.125019	0.874981
283464	GXYLT1	3691	ITGB4	2.8612e-14	0.162035	0.837965
283464	GXYLT1	27248	ERLEC1	4.01755e-12	0.0684075	0.931593
283464	GXYLT1	2132	EXT2	1.30668e-11	0.102114	0.897886
283464	GXYLT1	375056	MIA3	8.27302e-11	0.135828	0.864172
283464	GXYLT1	493869	GPX8	8.78357e-07	0.0739037	0.926095
283464	GXYLT1	8323	FZD6	0.0154594	0.00407284	0.980468
283464	GXYLT1	2264	FGFR4	3.49281e-10	0.186446	0.813554
283464	GXYLT1	6782	HSPA13	0.000492084	0.0435967	0.955911
283464	GXYLT1	51148	CERCAM	3.34529e-13	0.144774	0.855226
283464	GXYLT1	55871	CBWD1	5.7868e-12	0.177156	0.822844
283464	GXYLT1	3914	LAMB3	1.21426e-07	0.244686	0.755314
283464	GXYLT1	10232	MSLN	2.66336e-06	0.0136617	0.986336
283464	GXYLT1	55768	NGLY1	0.000581034	0.000977588	0.998441
283464	GXYLT1	1824	DSC2	2.88181e-06	0.168736	0.831261
283464	GXYLT1	51104	FAM108B1	0.00477866	0.000157971	0.995063
283464	GXYLT1	9746	CLSTN3	2.95227e-09	0.0479957	0.952004
283464	GXYLT1	27304	MOCS3	0.0148295	0.0560968	0.929074
283464	GXYLT1	55501	CHST12	0.0057455	0.0140512	0.980203
283464	GXYLT1	23765	IL17RA	7.13616e-11	0.0493485	0.950652
283464	GXYLT1	55741	EDEM2	0.00547644	0.0768146	0.917709
283464	GXYLT1	6892	TAPBP	0.00185327	0.0263048	0.971842
283464	GXYLT1	51465	UBE2J1	0.00820292	0.000519291	0.991278
283464	GXYLT1	84197	SGK196	9.0885e-07	0.00121486	0.998784
283464	GXYLT1	54681	P4HTM	6.34813e-09	0.04316	0.95684
283464	GXYLT1	3679	ITGA7	7.43845e-08	0.078329	0.921671
283464	GXYLT1	152002	C3orf21	0.125409	0.0127957	0.861795
283464	GXYLT1	10501	SEMA6B	0.0150127	0.0372847	0.947703
283464	GXYLT1	83440	ADPGK	0.000298131	0.0117623	0.98794
283464	GXYLT1	3123	HLA-DRB1	5.02929e-10	0.00545686	0.994543
283464	GXYLT1	3119	HLA-DQB1	0.00340506	0.086278	0.910317
283464	GXYLT1	100510688	LOC100510688	1.60302e-05	0.00030452	0.999679
283464	GXYLT1	57190	SEPN1	0.00102407	0.0165284	0.982448
283464	GXYLT1	79412	KREMEN2	0.00324379	0.204464	0.792292
283464	GXYLT1	23353	SUN1	0.00109709	0.0779376	0.920965
283464	GXYLT1	8692	HYAL2	9.53556e-06	0.10228	0.897711
283464	GXYLT1	448834	KPRP	0.00236262	0.0832859	0.914351
55506	H2AFY2	9555	H2AFY	9.56954e-05	0.0465478	0.953356
55506	H2AFY2	5496	PPM1G	9.09933e-13	0.110021	0.889979
55506	H2AFY2	55705	IPO9	2.6377e-10	0.240074	0.759926
51171	HSD17B14	6651	SON	4.95972e-06	0.00528214	0.994713
51171	HSD17B14	192670	EIF2C4	1.62775e-08	0.114289	0.885711
51171	HSD17B14	1876	E2F6	6.96082e-06	0.000405276	0.999588
51171	HSD17B14	23269	MGA	6.78245e-10	2.45428e-06	0.999998
51171	HSD17B14	4149	MAX	5.60311e-11	0.00513343	0.994867
51171	HSD17B14	100526737	RBM14-RBM4	0.00269016	0.0567823	0.940528
51171	HSD17B14	84108	PCGF6	1.35053e-12	1.74964e-05	0.999983
51171	HSD17B14	83746	L3MBTL2	1.00654e-05	1.60055e-05	0.999974
51171	HSD17B14	83479	DDX59	0.0150979	2.85262e-11	0.984902
3442	IFNA5	130507	UBR3	1.68466e-09	0.000524666	0.999475
3442	IFNA5	3448	IFNA14	0.00298474	4.96818e-09	0.997015
3442	IFNA5	3449	IFNA16	0.000419906	2.21559e-11	0.99958
3442	IFNA5	6772	STAT1	1.06003e-11	0.232225	0.767775
3442	IFNA5	10410	IFITM3	0.00735722	0.0326411	0.960002
3442	IFNA5	6834	SURF1	2.14588e-11	7.44079e-05	0.999926
3442	IFNA5	3965	LGALS9	0.0699889	4.88534e-06	0.930006
3442	IFNA5	10874	NMU	0.192963	0.0448412	0.762196
3568	IL5RA	285362	SUMF1	1.43736e-06	0.00597593	0.994023
3568	IL5RA	3309	HSPA5	7.82363e-16	0.0550407	0.944959
3568	IL5RA	116969	ART5	2.14867e-08	0.00380533	0.996195
3568	IL5RA	3913	LAMB2	3.9397e-07	0.058909	0.941091
3568	IL5RA	23324	MAN2B2	2.99072e-15	0.00423345	0.995767
3568	IL5RA	5361	PLXNA1	3.54096e-11	0.0272928	0.972707
3568	IL5RA	55558	PLXNA3	2.08433e-12	0.110224	0.889776
3568	IL5RA	54972	TMEM132A	4.0956e-12	0.0798897	0.92011
3568	IL5RA	3107	HLA-C	7.77617e-15	0.237682	0.762318
3568	IL5RA	100507680	LOC100507680	1.17175e-13	0.00867449	0.991326
3568	IL5RA	4041	LRP5	1.15998e-09	0.0608917	0.939108
3568	IL5RA	728378	POTEF	8.08375e-14	0.190559	0.809441
3568	IL5RA	649	BMP1	2.09684e-10	0.0211582	0.978842
3568	IL5RA	5066	PAM	1.43148e-10	0.0616388	0.938361
3568	IL5RA	23420	NOMO1	3.22176e-09	0.00403295	0.995967
3568	IL5RA	8720	MBTPS1	6.97622e-14	0.0555615	0.944438
3568	IL5RA	2588	GALNS	8.91055e-09	0.00408701	0.995913
3568	IL5RA	6786	STIM1	1.04747e-11	0.202864	0.797136
3568	IL5RA	102	ADAM10	6.15782e-10	0.228848	0.771152
3568	IL5RA	23654	PLXNB2	2.39036e-12	0.190542	0.809458
3568	IL5RA	64222	TOR3A	0.010093	0.0387868	0.95112
3568	IL5RA	79573	TTC13	1.6578e-09	0.00449802	0.995502
3568	IL5RA	80020	FOXRED2	1.32701e-06	0.0167083	0.98329
3568	IL5RA	1954	MEGF8	1.30174e-12	0.247561	0.752439
3568	IL5RA	4668	NAGA	0.000333404	0.202171	0.797495
3568	IL5RA	57715	SEMA4G	0.000172071	0.00545573	0.994372
3568	IL5RA	220323	OAF	0.000610806	0.0611728	0.938216
3568	IL5RA	10609	LEPREL4	6.017e-10	0.179432	0.820568
3568	IL5RA	80144	FRAS1	5.1842e-11	0.247725	0.752275
3568	IL5RA	4017	LOXL2	9.41464e-06	0.00624348	0.993747
3568	IL5RA	169611	OLFML2A	0.00741542	3.15839e-06	0.992581
3568	IL5RA	60681	FKBP10	4.75649e-14	0.204749	0.795251
3568	IL5RA	9601	PDIA4	4.48149e-15	0.134112	0.865888
3568	IL5RA	4040	LRP6	1.51584e-09	0.147887	0.852113
3568	IL5RA	6782	HSPA13	1.64821e-09	0.00434158	0.995658
3568	IL5RA	1464	CSPG4	1.52228e-13	0.00144002	0.99856
3568	IL5RA	2261	FGFR3	9.24289e-09	0.00160089	0.998399
3568	IL5RA	2264	FGFR4	5.99502e-12	0.00955471	0.990445
3568	IL5RA	255738	PCSK9	5.77134e-14	0.0282673	0.971733
3568	IL5RA	23505	TMEM131	2.31483e-15	0.0389931	0.961007
3568	IL5RA	55761	TTC17	9.02749e-12	0.00618714	0.993813
3568	IL5RA	80267	EDEM3	1.20698e-06	0.135499	0.8645
3568	IL5RA	25777	SUN2	2.18165e-12	0.00359392	0.996406
3568	IL5RA	10956	OS9	4.59726e-13	0.113561	0.886439
3568	IL5RA	4669	NAGLU	7.39413e-14	0.008951	0.991049
3568	IL5RA	2990	GUSB	1.21748e-14	0.0417029	0.958297
3568	IL5RA	10536	LEPREL2	2.17199e-13	0.14241	0.85759
3568	IL5RA	4125	MAN2B1	1.1088e-06	0.00336535	0.996634
3568	IL5RA	64856	VWA1	0.000128545	3.14648e-05	0.99984
3568	IL5RA	3911	LAMA5	9.16438e-13	0.0406334	0.959367
3568	IL5RA	9957	HS3ST1	8.39588e-05	0.0263366	0.973579
3568	IL5RA	3915	LAMC1	1.54374e-08	0.162183	0.837817
3568	IL5RA	6448	SGSH	2.20993e-14	0.0639085	0.936092
3568	IL5RA	3679	ITGA7	2.58715e-09	0.193394	0.806606
3568	IL5RA	11173	ADAMTS7	8.44954e-12	0.0163369	0.983663
3568	IL5RA	10076	PTPRU	4.72768e-08	0.0624022	0.937598
3568	IL5RA	8646	CHRD	0.0219824	0.0485286	0.929489
3568	IL5RA	1138	CHRNA5	3.84073e-08	0.0282149	0.971785
3568	IL5RA	79070	KDELC1	1.3169e-13	0.00298659	0.997013
3568	IL5RA	4249	MGAT5	0.00842317	0.00472034	0.986856
3568	IL5RA	3914	LAMB3	1.23667e-07	0.00946998	0.99053
3568	IL5RA	9860	LRIG2	2.23685e-12	0.229854	0.770146
3568	IL5RA	54480	CHPF2	1.42365e-13	0.0221901	0.97781
3568	IL5RA	1824	DSC2	1.04631e-05	0.177439	0.82255
3568	IL5RA	170384	FUT11	1.0631e-09	0.11379	0.88621
3568	IL5RA	55741	EDEM2	2.16312e-10	0.00191683	0.998083
3568	IL5RA	23765	IL17RA	3.90595e-10	0.0483566	0.951643
3568	IL5RA	55959	SULF2	0.0079392	1.00934e-05	0.992051
3568	IL5RA	51148	CERCAM	6.83299e-12	0.0259615	0.974039
3568	IL5RA	10232	MSLN	2.37169e-06	0.017153	0.982845
3568	IL5RA	1719	DHFR	0.000514495	0.125305	0.874181
3568	IL5RA	153642	ARSK	3.06976e-07	0.0031923	0.996807
3568	IL5RA	80781	COL18A1	3.60932e-09	0.0521847	0.947815
3568	IL5RA	93145	OLFM2	0.000199204	0.0197125	0.980088
3568	IL5RA	7869	SEMA3B	2.46198e-09	0.104663	0.895337
3568	IL5RA	3339	HSPG2	8.63895e-09	0.066617	0.933383
3568	IL5RA	23467	NPTXR	0.000869456	0.0587175	0.940413
3568	IL5RA	1292	COL6A2	1.62162e-12	0.0407277	0.959272
3568	IL5RA	51435	SCARA3	4.13235e-05	0.00308382	0.996875
3568	IL5RA	5125	PCSK5	0.0115997	0.000298875	0.988101
3568	IL5RA	7087	ICAM5	5.77388e-09	0.00113293	0.998867
3568	IL5RA	5817	PVR	0.0107269	0.139962	0.849311
3568	IL5RA	6892	TAPBP	0.0870838	0.0231897	0.889727
3568	IL5RA	4122	MAN2A2	1.21551e-12	0.0758634	0.924137
3568	IL5RA	5046	PCSK6	1.69307e-11	0.000234926	0.999765
3568	IL5RA	3678	ITGA5	0.00288426	0.0411655	0.95595
3568	IL5RA	7837	PXDN	0.0168564	0.000136406	0.983007
3568	IL5RA	56983	POGLUT1	0.000169	0.0214952	0.978336
3568	IL5RA	80146	UXS1	0.000115106	0.00114955	0.998735
3568	IL5RA	27163	NAAA	1.30968e-05	0.145272	0.854715
3568	IL5RA	23670	TMEM2	0.023938	0.00165151	0.974411
3568	IL5RA	7040	TGFB1	2.01208e-10	0.132981	0.867019
3568	IL5RA	9289	GPR56	6.77613e-06	0.0177044	0.982289
3568	IL5RA	54681	P4HTM	2.69505e-09	0.218392	0.781608
3568	IL5RA	3425	IDUA	4.42352e-09	0.0559546	0.944045
3568	IL5RA	9518	GDF15	1.6656e-14	0.172254	0.827746
3568	IL5RA	151176	FAM132B	0.0752822	0.0606848	0.864033
3568	IL5RA	57326	PBXIP1	8.91259e-05	0.0597883	0.940123
3568	IL5RA	10501	SEMA6B	0.0197536	0.178173	0.802073
3568	IL5RA	2583	B4GALNT1	0.0261878	6.13223e-05	0.973751
3568	IL5RA	1952	CELSR2	7.71215e-09	0.10028	0.89972
3568	IL5RA	6443	SGCB	1.21723e-07	0.153233	0.846767
3568	IL5RA	57190	SEPN1	0.000156348	0.019983	0.979861
3568	IL5RA	4324	MMP15	0.000515983	0.00245776	0.997026
3568	IL5RA	652	BMP4	0.0236118	0.0943056	0.882083
3568	IL5RA	79412	KREMEN2	0.00324379	0.204464	0.792292
3568	IL5RA	157567	ANKRD46	0.00021619	0.0290108	0.970773
3568	IL5RA	8692	HYAL2	2.15556e-08	0.0332281	0.966772
3568	IL5RA	22901	ARSG	0.0694301	0.000705762	0.929864
3568	IL5RA	284207	METRNL	0.000328519	0.0150191	0.984652
3645	INSRR	5578	PRKCA	9.0129e-11	0.00043186	0.999568
3645	INSRR	5929	RBBP5	1.13632e-26	3.31714e-14	1
3645	INSRR	9739	SETD1A	2.79695e-14	1.96912e-05	0.99998
3645	INSRR	2064	ERBB2	5.56251e-09	0.0343728	0.965627
3645	INSRR	9070	ASH2L	1.59303e-12	0.038561	0.961439
3645	INSRR	23141	ANKLE2	3.35805e-11	6.25304e-06	0.999994
3645	INSRR	79651	RHBDF2	7.58491e-09	0.000220534	0.999779
3645	INSRR	114879	OSBPL5	1.11039e-09	1.06276e-05	0.999989
3645	INSRR	114882	OSBPL8	1.01976e-14	0.0056281	0.994372
3645	INSRR	10999	SLC27A4	9.95403e-10	0.235421	0.764579
3645	INSRR	3643	INSR	2.45791e-08	0.00156894	0.998431
3645	INSRR	3156	HMGCR	0.00400944	0.00026141	0.995729
3645	INSRR	1595	CYP51A1	1.33173e-07	0.000562982	0.999437
3645	INSRR	55253	TYW1	2.29136e-11	1.56499e-05	0.999984
3645	INSRR	558	AXL	6.58715e-14	0.00142961	0.99857
3645	INSRR	657	BMPR1A	0.00110567	0.00270829	0.996186
3645	INSRR	23770	FKBP8	7.528e-10	0.0198945	0.980105
3645	INSRR	6890	TAP1	1.47672e-08	0.00262905	0.997371
3645	INSRR	7444	VRK2	0.000126349	0.0603797	0.939494
3645	INSRR	30827	CXXC1	7.73437e-06	0.000211045	0.999781
3645	INSRR	6720	SREBF1	1.76886e-06	0.0039063	0.996092
3645	INSRR	113026	PLCD3	5.14012e-10	7.66604e-06	0.999992
3645	INSRR	5872	RAB13	0.00298511	0.00651075	0.990504
3645	INSRR	54901	CDKAL1	0.0254232	0.184105	0.790472
3645	INSRR	114801	TMEM200A	0.162256	0.00303917	0.834705
3645	INSRR	3716	JAK1	4.04963e-07	0.0371438	0.962856
3645	INSRR	5580	PRKCD	0.0458674	0.000115483	0.954017
3645	INSRR	91	ACVR1B	0.00160656	0.0126613	0.985732
3645	INSRR	23592	LEMD3	1.10834e-09	0.197453	0.802547
3645	INSRR	91663	MYADM	0.00120178	0.017458	0.98134
3645	INSRR	9088	PKMYT1	2.59195e-07	4.34541e-06	0.999995
3645	INSRR	780	DDR1	6.03028e-07	0.153789	0.84621
3645	INSRR	5770	PTPN1	0.000457541	0.00185732	0.997685
3645	INSRR	90	ACVR1	0.0144067	4.73781e-07	0.985593
3645	INSRR	79877	DCAKD	4.02327e-10	0.000126986	0.999873
3645	INSRR	93380	MMGT1	0.00021146	0.0655627	0.934226
9459	ARHGEF6	9815	GIT2	7.43644e-12	7.94738e-09	1
9459	ARHGEF6	28964	GIT1	2.3197e-13	1.0786e-08	1
9459	ARHGEF6	5062	PAK2	1.5063e-12	7.71924e-05	0.999923
9459	ARHGEF6	5058	PAK1	7.07168e-12	3.69907e-09	1
9459	ARHGEF6	7874	USP7	9.45351e-14	0.147768	0.852232
9459	ARHGEF6	51559	NT5DC3	2.79429e-12	1.16951e-09	1
9459	ARHGEF6	55544	RBM38	0.0453712	0.0250673	0.929562
200845	KCTD6	8452	CUL3	1.70671e-15	0.00343046	0.99657
200845	KCTD6	25852	ARMC8	1.60999e-11	0.0020477	0.997952
200845	KCTD6	4289	MKLN1	4.08031e-12	0.00103201	0.998968
200845	KCTD6	10296	MAEA	1.99705e-14	0.0159844	0.984016
200845	KCTD6	64795	RMND5A	1.31533e-08	0.0409206	0.959079
200845	KCTD6	64777	RMND5B	0.00459796	0.00115818	0.994244
200845	KCTD6	10048	RANBP9	3.0909e-14	0.0764594	0.923541
200845	KCTD6	57610	RANBP10	7.71972e-11	0.0170283	0.982972
200845	KCTD6	114294	LACTB	1.2461e-12	0.0354279	0.964572
200845	KCTD6	80218	NAA50	1.83682e-09	0.00113565	0.998864
200845	KCTD6	79018	C17orf39	0.0100855	0.00448853	0.985426
200845	KCTD6	54994	C20orf11	1.31292e-11	0.00842501	0.991575
200845	KCTD6	51646	YPEL5	0.000641565	0.145451	0.853907
200845	KCTD6	116225	ZMYND19	0.000255143	0.000133938	0.999611
200845	KCTD6	137902	PXDNL	0.00264843	0.00044063	0.996911
200845	KCTD6	147040	KCTD11	8.50374e-07	1.73864e-11	0.999999
200845	KCTD6	84948	TIGD5	3.75059e-05	2.94031e-05	0.999933
200845	KCTD6	1962	EHHADH	0.0612599	8.12936e-09	0.93874
27143	KIAA1274	84747	UNC119B	3.06104e-11	5.66641e-06	0.999994
27143	KIAA1274	80789	INTS5	0.0243493	0.00215877	0.973492
27143	KIAA1274	816	CAMK2B	7.75813e-06	0.0883767	0.911616
27143	KIAA1274	90355	C5orf30	5.26152e-08	5.93368e-08	1
27143	KIAA1274	9532	BAG2	2.42892e-28	0.0272007	0.972799
27143	KIAA1274	23353	SUN1	1.86728e-05	0.0996928	0.900288
9388	LIPG	285362	SUMF1	0.0498654	0.0287847	0.92135
9388	LIPG	3107	HLA-C	1.40317e-15	0.176383	0.823617
9388	LIPG	100507680	LOC100507680	1.10252e-13	0.0130349	0.986965
9388	LIPG	4041	LRP5	0.000174125	0.240129	0.759697
9388	LIPG	23420	NOMO1	2.20127e-10	0.0302193	0.969781
9388	LIPG	64222	TOR3A	8.63263e-06	0.00168421	0.998307
9388	LIPG	10609	LEPREL4	2.9925e-13	0.022836	0.977164
9388	LIPG	4017	LOXL2	4.45271e-05	0.00610708	0.993848
9388	LIPG	9601	PDIA4	2.82807e-17	0.0122226	0.987777
9388	LIPG	27348	TOR1B	5.59224e-10	0.0562306	0.943769
9388	LIPG	50999	TMED5	3.59966e-09	1.05574e-05	0.999989
9388	LIPG	25777	SUN2	2.8758e-09	0.190307	0.809693
9388	LIPG	10536	LEPREL2	3.04499e-13	0.0832922	0.916708
9388	LIPG	284207	METRNL	4.22514e-06	0.013759	0.986237
9388	LIPG	9957	HS3ST1	1.80586e-06	0.00664911	0.993349
9388	LIPG	493869	GPX8	8.78357e-07	0.0739037	0.926095
9388	LIPG	3913	LAMB2	1.08081e-09	0.218312	0.781688
9388	LIPG	4241	MFI2	4.57881e-10	0.231465	0.768535
9388	LIPG	2261	FGFR3	0.000122652	0.0198147	0.980063
9388	LIPG	2264	FGFR4	1.54316e-09	0.209519	0.790481
9388	LIPG	6782	HSPA13	0.000492084	0.0435967	0.955911
9388	LIPG	100526737	RBM14-RBM4	0.0187415	0.000489533	0.980769
9388	LIPG	374378	GALNTL4	0.00127298	0.0581983	0.940529
9388	LIPG	22883	CLSTN1	0.00304985	0.0100387	0.986911
9388	LIPG	3949	LDLR	4.99361e-10	0.211517	0.788483
9388	LIPG	51148	CERCAM	1.91549e-13	0.09089	0.90911
9388	LIPG	55501	CHST12	0.000112515	0.0146667	0.985221
9388	LIPG	652	BMP4	1.68164e-05	0.0141078	0.985875
9388	LIPG	3714	JAG2	4.31683e-10	0.010936	0.989064
9388	LIPG	10874	NMU	0.00396316	0.00224615	0.993791
9388	LIPG	56983	POGLUT1	3.45886e-05	0.0233045	0.976661
9388	LIPG	80146	UXS1	0.000235725	0.0060908	0.993673
9388	LIPG	27163	NAAA	7.88642e-05	0.140773	0.859149
9388	LIPG	54681	P4HTM	1.33757e-09	0.194822	0.805178
9388	LIPG	153642	ARSK	3.36299e-05	0.020693	0.979273
9388	LIPG	55741	EDEM2	0.000915731	0.079816	0.919268
9388	LIPG	9289	GPR56	0.000192915	0.120892	0.878915
9388	LIPG	23324	MAN2B2	1.02464e-11	0.165253	0.834747
9388	LIPG	9993	DGCR2	6.32307e-06	0.188231	0.811763
9388	LIPG	11018	TMED1	0.000372075	0.0306929	0.968935
9388	LIPG	8692	HYAL2	1.40958e-07	0.0095547	0.990445
9388	LIPG	22901	ARSG	0.0694301	0.000705762	0.929864
11157	LSM6	57819	LSM2	1.40338e-12	0.000116792	0.999883
11157	LSM6	51691	NAA38	1.36002e-12	5.61625e-05	0.999944
11157	LSM6	10419	PRMT5	2.77156e-13	0.0647069	0.935293
11157	LSM6	24148	PRPF6	4.7475e-14	0.204875	0.795125
11157	LSM6	64852	TUT1	2.78326e-11	5.6758e-07	0.999999
11157	LSM6	83732	RIOK1	8.43888e-14	1.41742e-05	0.999986
11157	LSM6	4809	NHP2L1	3.19837e-13	0.00171391	0.998286
11157	LSM6	56257	MEPCE	7.77684e-13	5.0196e-07	0.999999
11157	LSM6	219988	PATL1	3.00658e-11	5.01792e-09	1
11157	LSM6	9465	AKAP7	1.90521e-09	6.75307e-07	0.999999
11157	LSM6	6633	SNRPD2	6.74728e-14	0.00786252	0.992137
11157	LSM6	51690	LSM7	4.22067e-25	5.04468e-07	0.999999
11157	LSM6	1207	CLNS1A	1.23592e-08	1.79215e-06	0.999998
11157	LSM6	23658	LSM5	1.44227e-10	4.06638e-08	1
11157	LSM6	8161	COIL	1.13889e-06	0.00141934	0.99858
11157	LSM6	6632	SNRPD1	1.73953e-12	0.0230439	0.976956
11157	LSM6	118472	ZNF511	6.07396e-10	1.15127e-08	1
11157	LSM6	55374	TMCO6	0.000153519	2.85162e-08	0.999846
11157	LSM6	27177	IL1F8	0.0149221	6.29639e-09	0.985078
151194	METTL21A	3304	HSPA1B	2.67127e-15	0.160375	0.839625
151194	METTL21A	3312	HSPA8	4.01006e-14	0.00224446	0.997756
151194	METTL21A	3306	HSPA2	1.07519e-12	0.0701977	0.929802
151194	METTL21A	9531	BAG3	1.29108e-13	0.037512	0.962488
151194	METTL21A	23640	HSPBP1	4.32776e-14	0.0105099	0.98949
151194	METTL21A	573	BAG1	0.00383762	0.000167877	0.995995
151194	METTL21A	22824	HSPA4L	1.42531e-14	0.199693	0.800307
151194	METTL21A	3308	HSPA4	3.58877e-16	0.00462256	0.995377
151194	METTL21A	10808	HSPH1	4.21984e-14	0.232018	0.767982
54534	MRPL50	6182	MRPL12	7.01562e-23	1.10095e-05	0.999989
54534	MRPL50	26589	MRPL46	4.44718e-19	0.000798959	0.999201
54534	MRPL50	84311	MRPL45	8.71254e-13	0.00256324	0.997437
54534	MRPL50	65005	MRPL9	4.20007e-13	0.000179789	0.99982
54534	MRPL50	64983	MRPL32	5.96489e-10	0.000145203	0.999855
54534	MRPL50	65003	MRPL11	8.3217e-23	0.000777049	0.999223
54534	MRPL50	51642	MRPL48	1.20281e-07	0.000789834	0.99921
54534	MRPL50	64976	MRPL40	2.78962e-13	6.48694e-05	0.999935
54534	MRPL50	11222	MRPL3	6.52092e-14	0.0019288	0.998071
54534	MRPL50	65008	MRPL1	3.77583e-09	0.0128917	0.987108
54534	MRPL50	64975	MRPL41	3.6501e-11	0.0202252	0.979775
54534	MRPL50	29093	MRPL22	5.12444e-12	0.00180737	0.998193
54534	MRPL50	5018	OXA1L	2.88973e-05	0.217136	0.782835
54534	MRPL50	51253	MRPL37	4.06216e-22	2.8887e-06	0.999997
54534	MRPL50	79590	MRPL24	2.8266e-14	0.00147997	0.99852
54534	MRPL50	740	MRPL49	2.97171e-13	0.00628372	0.993716
54534	MRPL50	9801	MRPL19	3.67838e-12	0.010652	0.989348
54534	MRPL50	65080	MRPL44	6.54734e-14	0.00246952	0.99753
54534	MRPL50	64978	MRPL38	1.77668e-10	0.00112015	0.99888
54534	MRPL50	51258	MRPL51	6.0075e-22	1.41631e-07	1
54534	MRPL50	128308	MRPL55	8.35833e-12	3.71956e-05	0.999963
54534	MRPL50	115416	C7orf30	3.05451e-19	0.0012225	0.998777
54534	MRPL50	54948	MRPL16	1.07427e-21	0.00120056	0.998799
54534	MRPL50	122704	MRPL52	1.38097e-24	9.03721e-06	0.999991
54534	MRPL50	55168	MRPS18A	1.50649e-19	0.000634312	0.999366
54534	MRPL50	29088	MRPL15	7.29948e-15	0.00324523	0.996755
54534	MRPL50	3396	ICT1	1.07295e-14	0.0024582	0.997542
54534	MRPL50	51069	MRPL2	9.4576e-27	4.10199e-08	1
54534	MRPL50	6143	RPL19	7.16576e-30	0.177652	0.822348
54534	MRPL50	219927	MRPL21	2.72795e-07	0.00320044	0.996799
54534	MRPL50	11224	RPL35	1.10392e-25	0.214261	0.785739
54534	MRPL50	84545	MRPL43	1.99431e-11	0.0134098	0.98659
54534	MRPL50	63875	MRPL17	1.89061e-10	0.00215839	0.997842
54534	MRPL50	51318	MRPL35	1.62262e-10	7.0743e-05	0.999929
54534	MRPL50	9553	MRPL33	6.11865e-19	0.0150917	0.984908
54534	MRPL50	28977	MRPL42	3.34677e-26	1.36397e-07	1
54534	MRPL50	55052	MRPL20	4.19136e-09	0.00168243	0.998318
54534	MRPL50	6150	MRPL23	8.25767e-22	0.0217827	0.978217
54534	MRPL50	55178	RNMTL1	1.1779e-20	0.137979	0.862021
54534	MRPL50	6432	SRSF7	5.63943e-30	0.12137	0.87863
54534	MRPL50	78988	MRP63	1.22475e-07	0.000425501	0.999574
54534	MRPL50	51335	NGRN	1.0076e-09	0.00433223	0.995668
340527	NHSL2	143471	PSMA8	2.66268e-09	0.117179	0.882821
340527	NHSL2	4861	NPAS1	7.15182e-07	3.49038e-05	0.999964
4861	NPAS1	7846	TUBA1A	5.82842e-10	0.00315727	0.996843
4861	NPAS1	84790	TUBA1C	1.28491e-14	0.136865	0.863135
4861	NPAS1	203068	TUBB	1.6452e-16	0.230328	0.769672
4861	NPAS1	81027	TUBB1	6.34952e-09	3.85975e-07	1
4861	NPAS1	9391	CIAO1	1.10698e-06	0.229956	0.770043
4861	NPAS1	2077	ERF	4.76723e-13	0.00483815	0.995162
4861	NPAS1	3312	HSPA8	1.61683e-14	0.0364572	0.963543
4861	NPAS1	85379	KIAA1671	9.35632e-09	0.00987843	0.990122
4861	NPAS1	4548	MTR	1.77804e-09	0.000153557	0.999846
4861	NPAS1	26058	GIGYF2	6.86794e-10	0.000588976	0.999411
4861	NPAS1	51765	MST4	0.0023926	0.0448039	0.952803
4861	NPAS1	55181	C17orf71	2.74505e-11	0.000524569	0.999475
4861	NPAS1	9742	IFT140	2.69203e-11	0.0787099	0.92129
4861	NPAS1	7375	USP4	0.00149979	0.00163942	0.996861
4861	NPAS1	11196	SEC23IP	5.97272e-14	0.218671	0.781329
4861	NPAS1	405	ARNT	8.47084e-13	6.30337e-10	1
4861	NPAS1	9915	ARNT2	1.72397e-08	1.34432e-08	1
4861	NPAS1	3326	HSP90AB1	2.94042e-17	0.205513	0.794487
4861	NPAS1	7266	DNAJC7	2.03503e-12	0.103267	0.896733
4861	NPAS1	5955	RCN2	2.99309e-14	0.227652	0.772348
4861	NPAS1	254102	EHBP1L1	6.72046e-08	0.0252471	0.974753
4861	NPAS1	817	CAMK2D	3.09076e-13	0.234735	0.765265
4861	NPAS1	818	CAMK2G	3.35999e-14	0.141335	0.858665
4861	NPAS1	399664	MEX3D	2.97622e-11	1.30584e-06	0.999999
4861	NPAS1	4176	MCM7	1.86677e-13	0.227934	0.772066
4861	NPAS1	11215	AKAP11	0.00842268	0.0106528	0.980925
4861	NPAS1	23185	LARP4B	1.62722e-11	0.0979179	0.902082
4861	NPAS1	9531	BAG3	9.0849e-12	0.00426638	0.995734
4861	NPAS1	9918	NCAPD2	1.24138e-09	0.000236428	0.999764
4861	NPAS1	4172	MCM3	3.21929e-14	0.168811	0.831189
4861	NPAS1	51434	ANAPC7	2.93515e-09	0.00309015	0.99691
4861	NPAS1	10763	NES	1.20543e-06	0.000228248	0.999771
4861	NPAS1	9500	MAGED1	8.07998e-13	0.032744	0.967256
4861	NPAS1	10916	MAGED2	1.09654e-12	0.171084	0.828916
4861	NPAS1	23354	HAUS5	3.78725e-12	0.0080552	0.991945
4861	NPAS1	22822	PHLDA1	1.8258e-10	0.155572	0.844428
4861	NPAS1	128239	IQGAP3	5.68292e-09	0.0372691	0.962731
4861	NPAS1	25959	KANK2	6.25072e-09	0.233286	0.766714
4861	NPAS1	29911	HOOK2	7.07088e-08	0.000470492	0.999529
4861	NPAS1	4665	NAB2	1.59046e-08	0.000168764	0.999831
4861	NPAS1	25793	FBXO7	9.04608e-07	0.0148299	0.985169
4861	NPAS1	51433	ANAPC5	2.24035e-08	0.0196778	0.980322
4861	NPAS1	55135	WRAP53	1.64423e-09	0.195146	0.804854
4861	NPAS1	8841	HDAC3	0.0085158	0.0160317	0.975453
4861	NPAS1	54915	YTHDF1	6.55523e-09	0.0011701	0.99883
4861	NPAS1	727851	RGPD8	5.98361e-15	0.00262448	0.997376
4861	NPAS1	84220	RGPD5	3.96812e-12	0.213132	0.786868
4861	NPAS1	1019	CDK4	3.99606e-09	0.195833	0.804167
4861	NPAS1	984	CDK11B	6.65512e-12	0.0242476	0.975752
4861	NPAS1	252983	STXBP4	3.34947e-07	4.40789e-06	0.999995
4861	NPAS1	79803	HPS6	1.43106e-14	0.0929694	0.907031
4861	NPAS1	3069	HDLBP	1.0647e-14	0.0668644	0.933136
4861	NPAS1	56478	EIF4ENIF1	4.14484e-10	2.11018e-05	0.999979
4861	NPAS1	138151	NACC2	8.70375e-05	0.0193684	0.980545
4861	NPAS1	80179	MYO19	2.4836e-05	0.029232	0.970743
4861	NPAS1	23294	ANKS1A	1.23805e-13	6.67242e-06	0.999993
4861	NPAS1	84951	TNS4	3.87808e-12	6.04023e-05	0.99994
4861	NPAS1	80004	ESRP2	3.04152e-07	0.000269184	0.999731
4861	NPAS1	221927	BRAT1	8.92731e-10	0.00199778	0.998002
4861	NPAS1	79892	MCMBP	1.00602e-11	0.187568	0.812432
4861	NPAS1	23141	ANKLE2	1.65346e-07	0.0326403	0.967359
4861	NPAS1	8496	PPFIBP1	5.21856e-10	0.00114171	0.998858
4861	NPAS1	5519	PPP2R1B	7.79601e-12	0.165241	0.834759
4861	NPAS1	23042	PDXDC1	1.53617e-08	0.00151961	0.99848
4861	NPAS1	55229	PANK4	2.8234e-10	0.171133	0.828867
4861	NPAS1	9470	EIF4E2	0.00129346	0.00290773	0.995799
4861	NPAS1	286077	FAM83H	2.92317e-07	0.227393	0.772606
4861	NPAS1	3315	HSPB1	3.78533e-17	0.00479324	0.995207
4861	NPAS1	26353	HSPB8	1.13975e-08	1.73034e-06	0.999998
4861	NPAS1	10273	STUB1	1.38613e-15	0.00604538	0.993955
4861	NPAS1	54919	HEATR2	1.02544e-13	0.0296835	0.970316
4861	NPAS1	11080	DNAJB4	2.75107e-10	0.00837971	0.99162
4861	NPAS1	25894	PLEKHG4	9.47327e-11	0.000744286	0.999256
4861	NPAS1	5424	POLD1	2.86931e-08	0.0206589	0.979341
4861	NPAS1	4791	NFKB2	2.32385e-12	0.0107982	0.989202
4861	NPAS1	64786	TBC1D15	9.73377e-12	0.118124	0.881876
4861	NPAS1	23178	PASK	5.85753e-11	0.000652643	0.999347
4861	NPAS1	317	APAF1	1.0252e-08	0.0006475	0.999352
4861	NPAS1	1147	CHUK	9.29777e-06	0.0981013	0.901889
4861	NPAS1	11218	DDX20	1.79901e-10	0.236237	0.763763
4861	NPAS1	6772	STAT1	4.68059e-10	0.0221745	0.977825
4861	NPAS1	57082	CASC5	1.13955e-10	0.0039362	0.996064
4861	NPAS1	25822	DNAJB5	0.00479475	1.03355e-06	0.995204
4861	NPAS1	5426	POLE	1.95359e-11	0.0281002	0.9719
4861	NPAS1	23362	PSD3	3.64524e-06	7.0649e-07	0.999996
4861	NPAS1	4790	NFKB1	5.96545e-13	0.000761371	0.999239
4861	NPAS1	9532	BAG2	6.68183e-12	0.243008	0.756992
4861	NPAS1	55130	ARMC4	2.17652e-06	7.93055e-05	0.999919
4861	NPAS1	26098	C10orf137	3.93141e-09	0.000132786	0.999867
4861	NPAS1	22870	PPP6R1	2.60678e-10	0.000499179	0.999501
4861	NPAS1	81610	FAM83D	2.16772e-11	0.00304455	0.996955
4861	NPAS1	64844	MARCH7	2.59114e-08	0.00444225	0.995558
4861	NPAS1	51132	RLIM	2.24298e-08	0.0717509	0.928249
4861	NPAS1	147841	SPC24	0.00596509	0.00450738	0.989528
4861	NPAS1	6934	TCF7L2	2.4e-11	0.00911747	0.990883
4861	NPAS1	83540	NUF2	0.00386868	0.00109732	0.995034
4861	NPAS1	54882	ANKHD1	9.04211e-10	0.00689787	0.993102
4861	NPAS1	3832	KIF11	0.0125942	4.38706e-06	0.987401
4861	NPAS1	28511	NKIRAS2	0.025436	3.4202e-06	0.974561
4861	NPAS1	64411	ARAP3	1.21812e-10	0.00204687	0.997953
4861	NPAS1	8925	HERC1	1.81355e-11	0.00861219	0.991388
4861	NPAS1	55728	N4BP2	2.97295e-05	5.32541e-09	0.99997
4861	NPAS1	114826	SMYD4	1.00093e-09	7.31968e-09	1
4861	NPAS1	252969	NEIL2	0.00858429	4.49532e-06	0.991411
4861	NPAS1	5894	RAF1	3.18413e-13	0.0683006	0.931699
4861	NPAS1	9610	RIN1	1.09513e-12	0.00355642	0.996444
4861	NPAS1	55324	ABCF3	2.36099e-05	0.0597009	0.940275
4861	NPAS1	6872	TAF1	0.00198363	0.0141046	0.983912
4861	NPAS1	10982	MAPRE2	6.14815e-09	1.49595e-05	0.999985
4861	NPAS1	65123	INTS3	9.01425e-05	0.0992481	0.900662
4861	NPAS1	9320	TRIP12	6.73547e-12	0.00031075	0.999689
4861	NPAS1	55072	RNF31	6.27561e-09	0.000450557	0.999549
4861	NPAS1	63922	CHTF18	2.2951e-10	0.00468306	0.995317
4861	NPAS1	54870	QRICH1	5.50576e-12	0.000340337	0.99966
4861	NPAS1	3607	FOXK2	3.08145e-10	0.000581079	0.999419
4861	NPAS1	221937	FOXK1	1.47445e-09	0.0110104	0.98899
4861	NPAS1	55871	CBWD1	1.06424e-10	0.00654157	0.993458
4861	NPAS1	11130	ZWINT	0.000776399	0.00184085	0.997383
4861	NPAS1	5142	PDE4B	0.0302755	4.80332e-07	0.969724
4861	NPAS1	2580	GAK	1.17848e-08	0.062989	0.937011
4861	NPAS1	64601	VPS16	9.09487e-13	0.00370616	0.996294
4861	NPAS1	80012	PHC3	0.0131557	0.000163206	0.986681
4861	NPAS1	54801	HAUS6	8.64696e-09	0.0015254	0.998475
4861	NPAS1	11311	VPS45	0.00279531	0.0398942	0.95731
4861	NPAS1	55300	PI4K2B	9.53191e-06	0.019651	0.980339
4861	NPAS1	79726	WDR59	0.000435994	0.0441289	0.955435
4861	NPAS1	8986	RPS6KA4	2.99294e-09	0.0244878	0.975512
4861	NPAS1	5884	RAD17	0.000233801	0.192665	0.807101
4861	NPAS1	150763	GPAT2	1.11781e-11	0.0679283	0.932072
4861	NPAS1	5190	PEX6	5.43773e-06	0.243629	0.756365
4861	NPAS1	8379	MAD1L1	1.78666e-10	0.00634507	0.993655
4861	NPAS1	26128	KIAA1279	2.13493e-06	0.0217882	0.97821
4861	NPAS1	79441	HAUS3	2.74945e-06	0.0032846	0.996713
4861	NPAS1	79980	DSN1	0.000877096	0.0016795	0.997443
4861	NPAS1	10456	HAX1	8.11635e-12	0.108558	0.891442
4861	NPAS1	54663	WDR74	0.0392058	0.0968192	0.863975
4861	NPAS1	8723	SNX4	0.0136283	0.00801995	0.978352
4861	NPAS1	55655	NLRP2	9.11072e-12	1.89018e-05	0.999981
4861	NPAS1	5605	MAP2K2	1.02313e-08	0.00594813	0.994052
4861	NPAS1	80124	VCPIP1	1.73853e-11	0.000230829	0.999769
4861	NPAS1	5378	PMS1	1.28974e-07	0.000692377	0.999307
4861	NPAS1	51361	HOOK1	8.23216e-08	0.000450045	0.99955
4861	NPAS1	26130	GAPVD1	2.07053e-06	0.0379982	0.962
4861	NPAS1	10645	CAMKK2	0.00107994	0.000211	0.998709
4861	NPAS1	987	LRBA	2.68209e-16	0.128422	0.871578
4861	NPAS1	5830	PEX5	0.00132344	0.059846	0.938831
4861	NPAS1	58533	SNX6	0.000108832	0.0147703	0.985121
4861	NPAS1	137392	FAM92A1	0.010554	4.97858e-05	0.989396
4861	NPAS1	80700	UBXN6	4.70784e-05	0.0155451	0.984408
4861	NPAS1	7024	TFCP2	0.00043865	0.00311488	0.996446
4861	NPAS1	29123	ANKRD11	0.0274523	1.83141e-05	0.972529
4861	NPAS1	56850	GRIPAP1	1.20117e-12	6.34113e-06	0.999994
4861	NPAS1	81556	C15orf44	0.00119977	0.000513778	0.998286
4861	NPAS1	55760	DHX32	0.0128053	0.000908895	0.986286
4861	NPAS1	9867	PJA2	5.21584e-06	4.74933e-06	0.99999
4861	NPAS1	57509	MTUS1	1.52275e-11	0.0221136	0.977886
4861	NPAS1	79596	RNF219	1.64685e-05	0.0508931	0.94909
4861	NPAS1	9612	NCOR2	1.12365e-05	0.0688678	0.931121
4861	NPAS1	57139	RGL3	7.30344e-05	0.00259097	0.997336
4861	NPAS1	79913	ACTR5	3.17385e-08	0.0345005	0.965499
4861	NPAS1	1719	DHFR	3.48178e-11	0.00128789	0.998712
4861	NPAS1	3297	HSF1	0.238354	0.000285345	0.76136
4861	NPAS1	197258	FUK	0.000325804	0.205646	0.794028
4861	NPAS1	393	ARHGAP4	0.0296129	1.16688e-05	0.970375
4861	NPAS1	9922	IQSEC1	1.24528e-08	0.000421557	0.999578
4861	NPAS1	835	CASP2	0.0300028	8.33228e-07	0.969996
4861	NPAS1	6491	STIL	6.69366e-08	4.9701e-06	0.999995
4861	NPAS1	55764	IFT122	3.41325e-06	0.161848	0.838149
4861	NPAS1	26173	INTS1	0.00818237	0.157464	0.834353
4861	NPAS1	22847	ZNF507	8.52174e-05	7.0583e-06	0.999908
4861	NPAS1	11135	CDC42EP1	2.00599e-06	0.172738	0.82726
4861	NPAS1	5189	PEX1	2.75495e-11	0.000331082	0.999669
4861	NPAS1	10844	TUBGCP2	4.04431e-05	0.0149734	0.984986
4861	NPAS1	9931	HELZ	5.66594e-11	0.000909402	0.999091
4861	NPAS1	85415	RHPN2	0.236767	0.00341234	0.759821
4861	NPAS1	2117	ETV3	0.000117663	0.00333702	0.996545
4861	NPAS1	64780	MICAL1	0.00828762	4.5964e-05	0.991666
4861	NPAS1	4047	LSS	4.11802e-09	0.000110105	0.99989
4861	NPAS1	79832	QSER1	0.010776	8.88618e-09	0.989224
4861	NPAS1	93323	HAUS8	9.19608e-08	0.000123507	0.999876
4861	NPAS1	23389	MED13L	5.50023e-10	0.0817257	0.918274
4861	NPAS1	11216	AKAP10	0.0292171	5.59873e-07	0.970782
4861	NPAS1	595	CCND1	4.8405e-07	0.014313	0.985687
4861	NPAS1	80271	ITPKC	0.0248857	8.1914e-08	0.975114
4861	NPAS1	51622	CCZ1	6.27118e-09	0.00365183	0.996348
4861	NPAS1	26145	IRF2BP1	0.00210285	0.0021303	0.995767
4861	NPAS1	1164	CKS2	0.0636025	0.000140012	0.936257
4861	NPAS1	166	AES	9.38822e-05	0.0190487	0.980857
4861	NPAS1	9138	ARHGEF1	0.000111705	0.0115748	0.988313
4861	NPAS1	55559	HAUS7	0.139116	3.96483e-06	0.86088
4861	NPAS1	80208	SPG11	4.02803e-05	0.00430478	0.995655
4861	NPAS1	54887	UHRF1BP1	0.0162953	0.000225169	0.98348
4861	NPAS1	8165	AKAP1	6.60191e-06	1.12489e-05	0.999982
4861	NPAS1	123016	TTC8	0.00887746	0.00131042	0.989812
4861	NPAS1	23102	TBC1D2B	3.97279e-10	1.18124e-05	0.999988
4861	NPAS1	55355	HJURP	0.000140185	0.0368871	0.962973
4861	NPAS1	23649	POLA2	0.173276	7.11472e-08	0.826724
4861	NPAS1	1856	DVL2	4.63502e-07	2.89395e-06	0.999997
4861	NPAS1	57645	POGK	0.00153683	0.000969148	0.997494
4861	NPAS1	8625	RFXANK	0.0153451	1.32535e-06	0.984654
4861	NPAS1	7057	THBS1	8.1756e-05	0.0378461	0.962072
4861	NPAS1	51133	KCTD3	5.49308e-05	0.000485637	0.999459
4861	NPAS1	8724	SNX3	2.5158e-09	0.013223	0.986777
4861	NPAS1	8079	MLF2	1.40259e-14	0.12399	0.87601
4861	NPAS1	55295	KLHL26	3.94984e-08	0.173219	0.826781
4861	NPAS1	5187	PER1	2.64675e-07	0.173051	0.826949
4861	NPAS1	7690	ZNF131	0.179661	8.83416e-05	0.82025
4861	NPAS1	93973	ACTR8	2.05925e-06	0.00367195	0.996326
4861	NPAS1	90378	SAMD1	9.40905e-07	0.000113042	0.999886
4861	NPAS1	2175	FANCA	1.60671e-10	0.00466264	0.995337
4861	NPAS1	57513	CASKIN2	7.38406e-07	5.16476e-09	0.999999
4861	NPAS1	3654	IRAK1	6.29148e-06	0.0334847	0.966509
4861	NPAS1	26086	GPSM1	0.100052	2.46978e-05	0.899923
4861	NPAS1	65082	VPS33A	0.0027109	0.00873973	0.988549
4861	NPAS1	10443	N4BP2L2	0.000190425	0.00570685	0.994103
4861	NPAS1	126353	C19orf21	1.56117e-08	0.0740764	0.925924
4861	NPAS1	201292	TRIM65	0.00113956	0.000378943	0.998481
4861	NPAS1	9701	PPP6R2	0.00634952	0.0438383	0.949812
4861	NPAS1	147965	FAM98C	0.11399	2.96507e-06	0.886007
4861	NPAS1	4796	TONSL	2.86656e-05	0.0134045	0.986567
4861	NPAS1	6773	STAT2	0.00790807	8.69167e-06	0.992083
4861	NPAS1	124997	WDR81	2.35167e-05	0.000180743	0.999796
4861	NPAS1	5609	MAP2K7	0.00403482	0.000353529	0.995612
4861	NPAS1	80347	COASY	3.85407e-07	0.0133471	0.986653
4861	NPAS1	158427	TSTD2	0.134382	0.00377764	0.86184
4861	NPAS1	23154	NCDN	0.000725667	0.084886	0.914388
4861	NPAS1	54903	MKS1	0.00589111	4.24485e-05	0.994066
4861	NPAS1	10953	TOMM34	0.000319583	0.0306861	0.968994
4861	NPAS1	26233	FBXL6	0.0196686	0.00141048	0.978921
4861	NPAS1	55700	MAP7D1	0.000474034	0.162107	0.837419
4861	NPAS1	4291	MLF1	0.00325231	0.00117962	0.995568
4861	NPAS1	9897	KIAA0196	7.79219e-05	0.175152	0.824771
4861	NPAS1	60485	SAV1	0.0619879	0.0536875	0.884325
4861	NPAS1	7259	TSPYL1	0.0463778	0.0460412	0.907581
4861	NPAS1	9887	SMG7	0.203782	5.23525e-07	0.796218
571	BACH1	3161	HMMR	9.5932e-13	9.29551e-12	1
571	BACH1	4097	MAFG	2.61402e-12	2.04573e-12	1
571	BACH1	7975	MAFK	4.36667e-12	3.50741e-12	1
571	BACH1	23764	MAFF	3.64764e-19	4.51376e-18	1
571	BACH1	64839	FBXL17	1.94945e-08	8.57962e-07	0.999999
571	BACH1	81610	FAM83D	8.7737e-13	2.17203e-08	1
571	BACH1	26263	FBXO22	2.7447e-14	0.00498155	0.995018
571	BACH1	11016	ATF7	0.000477661	1.69229e-05	0.999505
571	BACH1	1386	ATF2	6.64064e-05	1.74281e-05	0.999916
10641	NPRL2	8131	NPRL3	3.73385e-20	4.67132e-14	1
10641	NPRL2	9330	GTF3C3	3.09615e-07	0.116645	0.883355
10641	NPRL2	55181	C17orf71	2.63551e-06	0.0169118	0.983086
10641	NPRL2	4665	NAB2	3.49508e-07	0.046751	0.953249
10641	NPRL2	54915	YTHDF1	3.4517e-05	0.0636167	0.936349
10641	NPRL2	23294	ANKS1A	2.0296e-05	0.0454494	0.95453
10641	NPRL2	5187	PER1	2.64675e-07	0.173051	0.826949
10641	NPRL2	9681	DEPDC5	3.08335e-12	1.06561e-09	1
10641	NPRL2	23042	PDXDC1	4.75464e-09	0.0924709	0.907529
10641	NPRL2	57139	RGL3	3.34286e-10	0.0065384	0.993462
10641	NPRL2	54971	BANP	2.29082e-07	0.0137682	0.986232
10641	NPRL2	80124	VCPIP1	4.08733e-09	0.0149118	0.985088
10641	NPRL2	3607	FOXK2	3.48212e-08	0.0762294	0.923771
10641	NPRL2	221937	FOXK1	4.35211e-08	0.177197	0.822802
10641	NPRL2	100526737	RBM14-RBM4	0.021702	0.00832427	0.969974
10641	NPRL2	5884	RAD17	0.000233801	0.192665	0.807101
10641	NPRL2	317	APAF1	3.69859e-07	0.00276725	0.997232
10641	NPRL2	25793	FBXO7	4.20068e-08	0.0141481	0.985852
10641	NPRL2	64411	ARAP3	1.94485e-05	0.115171	0.88481
10641	NPRL2	5190	PEX6	3.59314e-08	0.24575	0.75425
10641	NPRL2	8737	RIPK1	0.0177703	0.0263652	0.955864
10641	NPRL2	63922	CHTF18	3.19905e-05	0.137595	0.862373
10641	NPRL2	79913	ACTR5	1.89617e-05	0.228835	0.771146
10641	NPRL2	5189	PEX1	0.000621768	0.0620645	0.937314
10641	NPRL2	55072	RNF31	0.000339463	0.16332	0.836341
10641	NPRL2	221927	BRAT1	2.80261e-09	0.176119	0.823881
10641	NPRL2	9918	NCAPD2	0.00289949	0.233025	0.764075
10641	NPRL2	4796	TONSL	0.0254799	0.153756	0.820764
10641	NPRL2	9677	PPIP5K1	4.10742e-07	0.000665626	0.999334
10641	NPRL2	25894	PLEKHG4	0.000104973	0.0327275	0.967168
10641	NPRL2	6908	TBP	0.00514149	0.18439	0.810468
10641	NPRL2	9610	RIN1	7.1617e-12	0.0751643	0.924836
10641	NPRL2	9064	MAP3K6	0.0743929	3.22085e-05	0.925575
10641	NPRL2	252983	STXBP4	6.75479e-05	0.075479	0.924453
10641	NPRL2	399664	MEX3D	0.00299311	0.00544944	0.991557
10641	NPRL2	5586	PKN2	0.0497685	0.156159	0.794072
10641	NPRL2	201292	TRIM65	0.0265702	0.0203048	0.953125
348995	NUP43	57122	NUP107	3.72329e-14	6.87227e-06	0.999993
348995	NUP43	23279	NUP160	4.57454e-15	9.15094e-07	0.999999
348995	NUP43	55746	NUP133	4.22272e-27	1.68832e-08	1
348995	NUP43	2521	FUS	9.48789e-16	0.192111	0.807889
348995	NUP43	4928	NUP98	1.83382e-14	1.79026e-06	0.999998
348995	NUP43	81929	SEH1L	7.58624e-16	0.000273676	0.999726
348995	NUP43	816	CAMK2B	1.61441e-06	0.0733201	0.926678
348995	NUP43	10693	CCT6B	8.23465e-12	0.0613126	0.938687
348995	NUP43	79902	NUP85	6.5601e-15	1.7282e-06	0.999998
348995	NUP43	89953	KLC4	1.62328e-09	1.37517e-06	0.999999
348995	NUP43	6396	SEC13	2.53215e-25	3.52137e-06	0.999996
348995	NUP43	79023	NUP37	7.48346e-13	5.9528e-05	0.99994
348995	NUP43	727851	RGPD8	2.09943e-15	0.00324214	0.996758
348995	NUP43	84220	RGPD5	3.12034e-13	0.14319	0.85681
9796	PHYHIP	347688	TUBB8	5.43375e-13	0.170277	0.829723
9796	PHYHIP	81027	TUBB1	2.32872e-07	5.81472e-06	0.999994
9796	PHYHIP	84457	PHYHIPL	1.36347e-11	2.32909e-13	1
9796	PHYHIP	51651	PTRH2	5.34405e-10	0.0274971	0.972503
9796	PHYHIP	25865	PRKD2	0.000118517	0.051549	0.948332
9796	PHYHIP	8994	LIMD1	1.18419e-10	6.48911e-09	1
9796	PHYHIP	91369	ANKRD40	2.31477e-14	0.0056953	0.994305
9796	PHYHIP	7205	TRIP6	2.72394e-08	0.0138478	0.986152
9796	PHYHIP	64844	MARCH7	0.0207856	0.0308046	0.94841
8301	PICALM	8653	DDX3Y	4.90507e-14	0.150222	0.849778
8301	PICALM	26135	SERBP1	4.02244e-18	0.153728	0.846272
8301	PICALM	55544	RBM38	0.00028769	0.0211443	0.978568
55011	PIH1D1	81572	PDRG1	8.5986e-12	2.33693e-06	0.999998
55011	PIH1D1	5202	PFDN2	1.9577e-26	4.18867e-06	0.999996
55011	PIH1D1	11128	POLR3A	1.6391e-11	9.39272e-05	0.999906
55011	PIH1D1	8409	UXT	2.1437e-23	2.10652e-12	1
55011	PIH1D1	5430	POLR2A	8.6136e-21	0.24709	0.75291
55011	PIH1D1	81488	GRINL1A	9.68379e-19	0.000188387	0.999812
[truncated: 16,363,256 more chars]
