## Supplementary material for "Dual Proteome-scale Networks Reveal Cell-specific Remodeling of the Human Interactome": Table S3

### Sheet: Tab Descriptions
OVERVIEW
	This file contains tables that summarize the fraction of edges that are shared between 293T and HCT116 cells for subnetworks defined by specific gene sets
	listed below. Prior to calculating the fraction of overlap, edges were filtered to include only those that were detectable in both cell lines based on the
	specific AP-MS baits that had been targeted in each cell line. See the Methods for details.
TAB DESCRIPTIONS
A	DisGeNET Overlap	Quantifies edge sharing between 293T and HCT116 cells within subnetworks defined by specific DisGeNET disease associations
B	GO BP Overlap	Quantifies edge sharing between 293T and HCT116 cells within subnetworks defined by specific GO Biological Processes
C	GO MF Overlap	Quantifies edge sharing between 293T and HCT116 cells within subnetworks defined by specific GO Molecular Functions
D	GO CC Overlap	Quantifies edge sharing between 293T and HCT116 cells within subnetworks defined by specific GO Cellular Components
E	Reactome Overlap	Quantifies edge sharing between 293T and HCT116 cells within subnetworks defined by specific Reactome Pathways
F	CORUM Overlap	Quantifies edge sharing between 293T and HCT116 cells within subnetworks defined by specific CORUM Complexes
COLUMN DESCRIPTIONS (All Tabs)
	Category	Name of the category (e.g. disease, GO term, Reactome pathway, or CORUM complex) that was extracted from the combined network.
	Fraction 293T	Fraction of edges that were 1) detectable in both 293T and HCT116 cells and 2) only detected in 293T
	Fraction Both	Fraction of edges that were 1) detectable in both 293T and HCT116 cells and 2) detected in both cell lines
	Fraction HCT116	Fraction of edges that were 1) detectable in both 293T and HCT116 cells and 2) only detected in HCT116

### Sheet: A. DisGeNET Overlap
Category	Fraction 293T	Fraction Both	Fraction HCT116
Alzheimer's Disease	0.333333	0.666667	0
Malignant tumor of colon	0.36	0.4	0.24
Colonic Neoplasms	0.333333	0.416667	0.25
Presenile dementia	0.333333	0.666667	0
Mental Depression	0.375	0.375	0.25
Depressive disorder	0.418605	0.372093	0.209302
Kidney Failure, Acute	0.571429	0.142857	0.285714
Liver Cirrhosis	0.571429	0.285714	0.142857
Lung diseases	0	0.333333	0.666667
Lung Neoplasms	0.357143	0.410714	0.232143
Nephrotic Syndrome	0	1	0
Fibrosis, Liver	0.571429	0.285714	0.142857
Malignant neoplasm of lung	0.357143	0.410714	0.232143
Familial Alzheimer Disease (FAD)	0.333333	0.666667	0
Alzheimer Disease, Late Onset	0.333333	0.666667	0
Acute Confusional Senile Dementia	0.333333	0.666667	0
Alzheimer's Disease, Focal Onset	0.333333	0.666667	0
Alzheimer Disease, Early Onset	0.333333	0.666667	0
Acute Kidney Insufficiency	0.571429	0.142857	0.285714
Liver carcinoma	0.277778	0.222222	0.5
Acute kidney injury	0.571429	0.142857	0.285714
Alcoholic Intoxication, Chronic	0.483871	0.16129	0.354839
Autosome Abnormalities	0	1	0
Malignant neoplasm of urinary bladder	0.117647	0.470588	0.411765
Bladder Neoplasm	0.125	0.4375	0.4375
Malignant Neoplasms	0.25	0.633333	0.116667
Chromosome Aberrations	0	1	0
Drug toxicity	0	0.6	0.4
Neoplasms	0.333333	0.333333	0.333333
Adverse reaction to drug	0	0.6	0.4
Benign Neoplasm	0.333333	0.333333	0.333333
Diastematomyelia	0.5	0.5	0
Hepatitis, Toxic	0.307692	0.230769	0.461538
Childhood Acute Lymphoblastic Leukemia	0.666667	0.333333	0
Leukemia, Lymphocytic, Acute, L2	0.666667	0.333333	0
Liver neoplasms	0.2	0.8	0
Neural Tube Defects	0.5	0.5	0
Neurenteric Cyst	0.5	0.5	0
Tethered Cord Syndrome	0.5	0.5	0
Iniencephaly	0.5	0.5	0
Craniorachischisis	0.5	0.5	0
Exencephaly	0.5	0.5	0
Spinal Cord Myelodysplasia	0.5	0.5	0
Malignant neoplasm of liver	0.2	0.8	0
Malignant mesothelioma	0.2	0.3	0.5
Breast Carcinoma	0.361111	0.416667	0.222222
Acrania	0.5	0.5	0
Drug-Induced Liver Disease	0.307692	0.230769	0.461538
Mammary Neoplasms, Human	0.357664	0.408759	0.233577
Hepatitis, Drug-Induced	0.307692	0.230769	0.461538
Mammary Neoplasms	0.342466	0.424658	0.232877
Precursor Cell Lymphoblastic Leukemia Lymphoma	0.666667	0.333333	0
Drug-Induced Acute Liver Injury	0.307692	0.230769	0.461538
Chemical and Drug Induced Liver Injury	0.307692	0.230769	0.461538
Chemically-Induced Liver Toxicity	0.307692	0.230769	0.461538
Psychotic Disorders	0.181818	0.636364	0.181818
Nonorganic psychosis	0.2	0.8	0
Depression, Bipolar	0.333333	0.333333	0.333333
Ataxias, Hereditary	0.178571	0.642857	0.178571
Charcot-Marie-Tooth Disease	0.324324	0.378378	0.297297
Epileptic encephalopathy	0.31746	0.380952	0.301587
Autistic Disorder	0.636364	0.0909091	0.272727
Jacksonian Seizure	0.333333	0	0.666667
Seizures	0.333333	0	0.666667
Complex partial seizures	0.333333	0	0.666667
Generalized seizures	0.333333	0	0.666667
Seizures, Clonic	0.333333	0	0.666667
Visual seizure	0.333333	0	0.666667
Tonic Seizures	0.333333	0	0.666667
Epileptic drop attack	0.333333	0	0.666667
Seizures, Somatosensory	0.333333	0	0.666667
Seizures, Auditory	0.333333	0	0.666667
Olfactory seizure	0.333333	0	0.666667
Gustatory seizure	0.333333	0	0.666667
Vertiginous seizure	0.333333	0	0.666667
Tonic - clonic seizures	0.333333	0	0.666667
Non-epileptic convulsion	0.333333	0	0.666667
Single Seizure	0.333333	0	0.666667
Atonic Absence Seizures	0.333333	0	0.666667
Convulsive Seizures	0.333333	0	0.666667
Seizures, Focal	0.333333	0	0.666667
Seizures, Sensory	0.333333	0	0.666667
Mitochondrial Diseases	0.217926	0.615114	0.16696
Nonepileptic Seizures	0.333333	0	0.666667
Convulsions	0.333333	0	0.666667
Absence Seizures	0.333333	0	0.666667
Epileptic Seizures	0.333333	0	0.666667
Myoclonic Seizures	0.333333	0	0.666667
Generalized Absence Seizures	0.333333	0	0.666667
Atherosclerosis	0.5	0	0.5
Colorectal Carcinoma	0.459459	0.135135	0.405405
Colorectal Neoplasms	0.444444	0.138889	0.416667
Hypercholesterolemia, Familial	0.333333	0.666667	0
Peripheral Neuropathy	0.333333	0	0.666667
Atherogenesis	0.5	0	0.5
Cytopenia	0.16129	0.645161	0.193548
Congenital anemia	0.16129	0.645161	0.193548
Hypersensitivity	0.272727	0.272727	0.454545
Disease Exacerbation	0.2	0.7	0.1
Allergic Reaction	0.272727	0.272727	0.454545
Retinitis Pigmentosa	0.333333	0.666667	0
Adenocarcinoma	0.555556	0.111111	0.333333
Esophageal Neoplasms	0.222222	0.666667	0.111111
Myeloid Leukemia, Chronic	0	1	0
melanoma	0.62	0.28	0.1
Neoplasms, Experimental	0.25	0.25	0.5
Precancerous Conditions	0.4	0.4	0.2
Adenocarcinoma, Basal Cell	0.555556	0.111111	0.333333
Adenocarcinoma, Oxyphilic	0.555556	0.111111	0.333333
Carcinoma, Cribriform	0.555556	0.111111	0.333333
Carcinoma, Granular Cell	0.555556	0.111111	0.333333
Adenocarcinoma, Tubular	0.555556	0.111111	0.333333
Condition, Preneoplastic	0.4	0.4	0.2
Malignant neoplasm of esophagus	0.222222	0.666667	0.111111
Precursor T-Cell Lymphoblastic Leukemia-Lymphoma	0	0.333333	0.666667
Hypertensive disease	0.625	0.375	0
Pancreatic Neoplasm	0.3	0.5	0.2
Malignant neoplasm of pancreas	0.3	0.5	0.2
Mood Disorders	0	0.272727	0.727273
Epithelial ovarian cancer	0.5	0.5	0
Heart failure	0.5	0	0.5
Congestive heart failure	0.5	0	0.5
Left-Sided Heart Failure	0.5	0	0.5
Heart Failure, Right-Sided	0.5	0	0.5
Myocardial Failure	0.5	0	0.5
Heart Decompensation	0.5	0	0.5
Insulin Resistance	0.25	0.25	0.5
Obesity	0.166667	0.611111	0.222222
Insulin Sensitivity	0.25	0.25	0.5
Hyperammonemia	0.171429	0.428571	0.4
Arthrogryposis	0.307692	0.320513	0.371795
Rhabdomyolysis	0	1	0
Weight Gain	0.571429	0.285714	0.142857
Anoxemia	0.5	0.5	0
Anoxia	0.5	0.5	0
Hypertrophic Cardiomyopathy	0.5	0.375	0.125
Hypoxia	0.5	0.5	0
Hypoxemia	0.5	0.5	0
Ketotic hypoglycemia	0.0833333	0.666667	0.25
Inflammation	0.571429	0.285714	0.142857
Brain Ischemia	0	1	0
Injuries, Acute Brain	0.25	0	0.75
Brain Injuries	0.25	0	0.75
Brain Lacerations	0.25	0	0.75
Brain Injuries, Focal	0.25	0	0.75
Cerebral Ischemia	0	1	0
Renal Cell Carcinoma	0.166667	0.333333	0.5
Growth Disorders	0	1	0
Memory Disorders	0	1	0
Movement Disorders	0	1	0
Prenatal Injuries	0	1	0
Memory impairment	0	1	0
Amphetamine-Related Disorders	0	1	0
Amphetamine Addiction	0	1	0
Amphetamine Abuse	0	1	0
Etat Marbre	0	1	0
Conventional (Clear Cell) Renal Cell Carcinoma	0.375	0.25	0.375
Age-Related Memory Disorders	0	1	0
Memory Disorder, Semantic	0	1	0
Memory Disorder, Spatial	0	1	0
Memory Loss	0	1	0
Chromophobe Renal Cell Carcinoma	0.166667	0.333333	0.5
Sarcomatoid Renal Cell Carcinoma	0.166667	0.333333	0.5
Collecting Duct Carcinoma of the Kidney	0.166667	0.333333	0.5
Papillary Renal Cell Carcinoma	0.166667	0.333333	0.5
Neoplasm Invasiveness	0.347826	0.478261	0.173913
Degenerative polyarthritis	0.111111	0.333333	0.555556
Osteoarthrosis Deformans	0.111111	0.333333	0.555556
Alloxan Diabetes	0.357143	0.357143	0.285714
Diabetes Mellitus, Experimental	0.357143	0.357143	0.285714
Leukodystrophy	0.226415	0.622642	0.150943
Streptozotocin Diabetes	0.357143	0.357143	0.285714
Peroxisomal Disorders	0.4	0.5	0.1
Unipolar Depression	0.5	0.321429	0.178571
Major Depressive Disorder	0.380952	0.333333	0.285714
Osteogenesis Imperfecta	0.421053	0.368421	0.210526
Juvenile-Onset Still Disease	0.285714	0.428571	0.285714
Juvenile arthritis	0.333333	0.333333	0.333333
Juvenile psoriatic arthritis	0.333333	0.333333	0.333333
Left Ventricular Hypertrophy	0.5	0.5	0
Centronuclear myopathy	0.5	0.5	0
Myopathies, Nemaline	0	1	0
Congenital myopathy (disorder)	0.333333	0.166667	0.5
X-linked centronuclear myopathy	0.5	0.5	0
Tubular Aggregate Myopathy	0.5	0.5	0
Nemaline Myopathy, Childhood Onset	0	1	0
Congenital Fiber Type Disproportion	0.5	0.5	0
Congenital muscular dystrophy (disorder)	0.666667	0	0.333333
Distal Muscular Dystrophies	0.5	0.25	0.25
Congenital Structural Myopathy	0.5	0.5	0
Myopathy, Centronuclear, Autosomal Dominant	0.5	0.5	0
Autosomal Recessive Centronuclear Myopathy	0.5	0.5	0
Autosomal Dominant Myotubular Myopathy	0.5	0.5	0
Cholestasis, Extrahepatic	0.5	0.5	0
Cerebrovascular Disorders	0.157895	0.473684	0.368421
Ehlers-Danlos Syndrome	0.235294	0.411765	0.352941
Endometriosis	0.166667	0.777778	0.0555556
Fetal Growth Retardation	0	1	0
Hepatitis, Chronic	0	1	0
Liver diseases	0.222222	0	0.777778
Marfan Syndrome	0.5	0	0.5
Myocardial Infarction	0.333333	0.5	0.166667
Liver Dysfunction	0.222222	0	0.777778
Chronic Persistent Hepatitis	0	1	0
Aortic Aneurysm, Thoracic	0.6	0.266667	0.133333
Endometrioma	0.166667	0.777778	0.0555556
Congenital aneurysm of ascending aorta	0.727273	0.0909091	0.181818
Chronic active hepatitis	0	1	0
Cryptogenic Chronic Hepatitis	0	1	0
Carcinoma	0.583333	0.333333	0.0833333
Congenital ocular coloboma (disorder)	0.25	0.5	0.25
Craniosynostosis	0.6	0	0.4
Animal Mammary Neoplasms	0.5	0.5	0
Mammary Neoplasms, Experimental	0.363636	0.454545	0.181818
Myocardial Ischemia	0.461538	0.384615	0.153846
Anaplastic carcinoma	0.583333	0.333333	0.0833333
Carcinoma, Spindle-Cell	0.583333	0.333333	0.0833333
Undifferentiated carcinoma	0.583333	0.333333	0.0833333
Carcinomatosis	0.583333	0.333333	0.0833333
Craniofacial Abnormalities	0.538462	0.384615	0.0769231
Mammary Carcinoma, Animal	0.5	0.5	0
Malformations of Cortical Development	0.210526	0.368421	0.421053
Cardiomyopathy, Dilated	0.833333	0	0.166667
Malignant neoplasm of stomach	0.210526	0.526316	0.263158
Stomach Neoplasms	0.210526	0.526316	0.263158
Conduction disorder of the heart	0.75	0	0.25
Familial dilated cardiomyopathy	0.666667	0	0.333333
Hereditary Diffuse Gastric Cancer	0.212766	0.531915	0.255319
Osteoporosis, Age-Related	0	1	0
Neoplastic Cell Transformation	0.4	0.3	0.3
Osteoporosis	0	1	0
Osteoporosis, Senile	0	1	0
Post-Traumatic Osteoporosis	0	1	0
Astrocytoma	0.5	0	0.5
Glioma	0.444444	0.222222	0.333333
Subependymal Giant Cell Astrocytoma	0.666667	0	0.333333
mixed gliomas	0.6	0.2	0.2
Juvenile Pilocytic Astrocytoma	0.666667	0	0.333333
Diffuse Astrocytoma	0.666667	0	0.333333
Anaplastic astrocytoma	0.666667	0	0.333333
Protoplasmic astrocytoma	0.666667	0	0.333333
Gemistocytic astrocytoma	0.666667	0	0.333333
Fibrillary Astrocytoma	0.666667	0	0.333333
Pilocytic Astrocytoma	0.666667	0	0.333333
Childhood Cerebral Astrocytoma	0.666667	0	0.333333
Mixed oligoastrocytoma	0.666667	0	0.333333
Malignant Glioma	0.6	0.2	0.2
Cerebral Astrocytoma	0.666667	0	0.333333
Intracranial Astrocytoma	0.666667	0	0.333333
Grade I Astrocytoma	0.666667	0	0.333333
Gastric Adenocarcinoma	0	0.666667	0.333333
Microsatellite Instability	0	1	0
Replication Error Phenotype	0	1	0
Ciliopathies	0.26087	0.623188	0.115942
Spastic Paraplegia, Hereditary	0.285714	0.714286	0
AICARDI-GOUTIERES SYNDROME	0	1	0
Polycystic Ovary Syndrome	0.4	0.3	0.3
Sclerocystic Ovaries	0.4	0.3	0.3
Drug abuse	0.8	0	0.2
Drug habituation	0.8	0	0.2
Drug Use Disorders	0.8	0	0.2
Organic Mental Disorders, Substance-Induced	0.8	0	0.2
Substance Dependence	0.8	0	0.2
Substance Use Disorders	0.8	0	0.2
Substance-Related Disorders	0.8	0	0.2
Substance abuse problem	0.8	0	0.2
Drug Dependence	0.8	0	0.2
Prescription Drug Abuse	0.8	0	0.2
Substance Withdrawal Syndrome	0.285714	0.714286	0
Drug Withdrawal Symptoms	0.285714	0.714286	0
Withdrawal Symptoms	0.285714	0.714286	0
Asthma	0.166667	0.333333	0.5
Obesity, Morbid	0	1	0
Diabetes Mellitus, Non-Insulin-Dependent	0.333333	0.444444	0.222222
Cardiomyopathies, Primary	0.333333	0.666667	0
Myocardial Diseases, Secondary	0.333333	0.666667	0
Cardiomyopathies	0.333333	0.666667	0
Leukemia, Myelocytic, Acute	0	0.615385	0.384615
Acute Myeloid Leukemia, M1	0	0.857143	0.142857
Acute Myeloid Leukemia (AML-M2)	0	0.857143	0.142857
Squamous cell carcinoma of esophagus	0.333333	0.555556	0.111111
Familial Ménière disease	0.291667	0.416667	0.291667
Fatty Liver	0	1	0
Steatohepatitis	0	1	0
Cholestasis	0.363636	0.272727	0.363636
Profound Mental Retardation	0.5	0.375	0.125
Mental Retardation, Psychosocial	0.5	0.375	0.125
Mental deficiency	0.5	0.375	0.125
Cholestasis in newborn	0.375	0.25	0.375
Gastrointestinal Neoplasms	0.5	0.5	0
Hyperalgesia	0	1	0
Pyemia	0	1	0
Septicemia	0	1	0
Sepsis	0	1	0
Allodynia	0	1	0
Hyperalgesia, Primary	0	1	0
Hyperalgesia, Secondary	0	1	0
Tactile Allodynia	0	1	0
Hyperalgesia, Thermal	0	1	0
Severe Sepsis	0	1	0
Mechanical Allodynia	0	1	0
Nerve Degeneration	0.3	0.4	0.3
Middle Cerebral Artery Syndrome	0.5	0.5	0
Middle Cerebral Artery Thrombosis	0.5	0.5	0
Middle Cerebral Artery Occlusion	0.5	0.5	0
Infarction, Middle Cerebral Artery	0.5	0.5	0
Middle Cerebral Artery Embolus	0.5	0.5	0
Left Middle Cerebral Artery Infarction	0.5	0.5	0
Embolic Infarction, Middle Cerebral Artery	0.5	0.5	0
Thrombotic Infarction, Middle Cerebral Artery	0.5	0.5	0
Right Middle Cerebral Artery Infarction	0.5	0.5	0
Rheumatoid Arthritis	0.4	0.12	0.48
Endogenous depression	0.25	0.5	0.25
Melancholia	0.333333	0.333333	0.333333
Reperfusion Injury	0.5	0.25	0.25
Depressive Syndrome	0.333333	0.333333	0.333333
Depression, Neurotic	0.333333	0.333333	0.333333
Neoplasm Metastasis	0.428571	0.380952	0.190476
Toxic Epidermal Necrolysis	0.2	0.6	0.2
Multiple Myeloma	0	1	0
Stevens-Johnson Syndrome	0.2	0.6	0.2
Drug-Induced Stevens Johnson Syndrome	0.2	0.6	0.2
Mycoplasma-Induced Stevens-Johnson Syndrome	0.2	0.6	0.2
Stevens-Johnson Syndrome Toxic Epidermal Necrolysis Spectrum	0.2	0.6	0.2
Cocaine Abuse	0.375	0.375	0.25
Cocaine Dependence	0.4	0.4	0.2
Epilepsy	0.5	0	0.5
Epilepsy, Cryptogenic	0.5	0	0.5
Aura	0.5	0	0.5
Awakening Epilepsy	0.5	0	0.5
Myocardial Reperfusion Injury	0	1	0
HIV Infections	0.0652174	0.782609	0.152174
HIV Coinfection	0.0652174	0.782609	0.152174
Adenocarcinoma of large intestine	0.4	0.6	0
Manic Disorder	0.5	0.5	0
Manic	0.5	0.5	0
Hepatoma, Morris	0.142857	0.571429	0.285714
Hepatoma, Novikoff	0.142857	0.571429	0.285714
Liver Neoplasms, Experimental	0.142857	0.571429	0.285714
Experimental Hepatoma	0.142857	0.571429	0.285714
Hypertrophy	0	1	0
Lewy Body Disease	0	1	0
Adenoid Cystic Carcinoma	0.5	0.25	0.25
Eye Abnormalities	0	1	0
Glioblastoma	0.5	0.5	0
Salivary Gland Neoplasms	0.5	0.5	0
Giant Cell Glioblastoma	0.333333	0.666667	0
Carcinoma, Pancreatic Ductal	0.5	0	0.5
Glioblastoma Multiforme	0.333333	0.222222	0.444444
Albuminuria	0	1	0
Diabetic Nephropathy	0	0.5	0.5
Nodular glomerulosclerosis	0	0.5	0.5
Nephrosis	0	1	0
Proteinuria	0.375	0.375	0.25
Thrombosis	0.5	0	0.5
Thrombus	0.5	0	0.5
Impaired glucose tolerance	0	1	0
Spontaneous abortion	0.375	0.1875	0.4375
Abortion, Tubal	0.375	0.1875	0.4375
Diabetic Cardiomyopathies	0	1	0
Hypogonadism	0	1	0
Disorders of Sex Development	0.2	0.4	0.4
Hypogonadotropic hypogonadism	0	1	0
Primary hypogonadism	0	1	0
Hypogonadism, Isolated Hypogonadotropic	0	1	0
Hydrops Fetalis	0.428571	0.571429	0
Adenocarcinoma of lung (disorder)	0.191489	0.574468	0.234043
Arthritis, Adjuvant-Induced	0	1	0
Contact Dermatitis	0.333333	0.0666667	0.6
Male infertility	0.333333	0.666667	0
Contact hypersensitivity	0.333333	0.0666667	0.6
Subfertility, Male	0.333333	0.666667	0
Male sterility	0.333333	0.666667	0
Arthritis, Collagen-Induced	0	1	0
Arthritis, Experimental	0	1	0
Calcinosis	0.25	0.5	0.25
Tumoral calcinosis	0.25	0.5	0.25
Microcalcification	0.25	0.5	0.25
Parkinson Disease	0.208333	0.375	0.416667
Trigeminal Neuralgia	0	1	0
Trigeminal Neuralgia, Idiopathic	0	1	0
Secondary Trigeminal Neuralgia	0	1	0
Malignant lymphoma, lymphocytic, intermediate differentiation, diffuse	0	0.5	0.5
Lymphoma, Lymphocytic, Intermediate	0	1	0
Adenocarcinoma of prostate	0	1	0
Malignant neoplasm of skin	0.285714	0.571429	0.142857
Non-Small Cell Lung Carcinoma	0.384615	0.615385	0
Squamous cell carcinoma	0.5	0.363636	0.136364
Hamartoma Syndrome, Multiple	0.5	0.5	0
Meningioma	0.5	0.5	0
Ovarian Carcinoma	0.125	0.875	0
Skin Neoplasms	0.285714	0.571429	0.142857
Cutaneous Melanoma	0.714286	0.285714	0
Meningiomas, Multiple	0.333333	0.666667	0
Malignant Meningioma	0.5	0.5	0
Benign Meningioma	0.5	0.5	0
Meningothelial meningioma	0.5	0.5	0
Fibrous Meningioma	0.5	0.5	0
Psammomatous Meningioma	0.5	0.5	0
Angiomatous Meningioma	0.5	0.5	0
Hemangioblastic Meningioma	0.5	0.5	0
Hemangiopericytic Meningioma	0.5	0.5	0
Transitional Meningioma	0.5	0.5	0
Breast Cancer, Familial	0.142857	0.857143	0
Spinal Meningioma	0.5	0.5	0
Intracranial Meningioma	0.5	0.5	0
Clear Cell Meningioma	0.5	0.5	0
Xanthomatous Meningioma	0.5	0.5	0
Neoplasm of uncertain or unknown behavior of ovary	0.142857	0.857143	0
Neoplasm of uncertain or unknown behavior of breast	0	1	0
Cerebral Convexity Meningioma	0.5	0.5	0
Parasagittal Meningioma	0.5	0.5	0
Breast adenocarcinoma	0	1	0
ovarian neoplasm	0.357143	0.535714	0.107143
Malignant neoplasm of ovary	0.344828	0.551724	0.103448
Intraorbital Meningioma	0.5	0.5	0
Intraventricular Meningioma	0.5	0.5	0
Olfactory Groove Meningioma	0.5	0.5	0
Secretory meningioma	0.5	0.5	0
Microcystic meningioma	0.5	0.5	0
Angioblastic Meningioma	0.5	0.5	0
Posterior Fossa Meningioma	0.5	0.5	0
Sphenoid Wing Meningioma	0.5	0.5	0
Breast Cancer, Familial Male	0.5	0.5	0
Papillary Meningioma	0.5	0.5	0
Brain Diseases	0	1	0
Keloid	0.5	0.5	0
Nephritis	0	0.5	0.5
Encephalopathies	0	1	0
Cataract	0.413793	0.37931	0.206897
Endometrial Neoplasms	0.5	0.5	0
Endometrial Carcinoma	0.222222	0.777778	0
Brain Neoplasms	0.2	0.4	0.4
Neoplasm Recurrence, Local	0	0.5	0.5
Diffuse Large B-Cell Lymphoma	0.666667	0.333333	0
Malignant neoplasm of brain	0.333333	0.444444	0.222222
Inflammatory Myofibroblastic Tumor	0	1	0
Benign neoplasm of brain, unspecified	0.25	0.25	0.5
Brain Tumor, Primary	0.25	0.25	0.5
Recurrent Brain Neoplasm	0.25	0.25	0.5
Primary malignant neoplasm of brain	0.25	0.25	0.5
Neoplasms, Intracranial	0.25	0.25	0.5
Dermatologic disorders	0	0.5	0.5
Adenoma	0.666667	0.333333	0
Drug Eruptions	0	1	0
Adenoma, Basal Cell	0.666667	0.333333	0
Follicular adenoma	0.666667	0.333333	0
Adenoma, Microcystic	0.666667	0.333333	0
Adenoma, Monomorphic	0.666667	0.333333	0
Papillary adenoma	0.666667	0.333333	0
Adenoma, Trabecular	0.666667	0.333333	0
Morbilliform Drug Reaction	0	1	0
Heat Stroke	0.125	0.875	0
Polydactyly	0.266667	0.666667	0.0666667
Carcinoma, Transitional Cell	0.333333	0.333333	0.333333
Cerebellar Hypoplasia	0.176471	0.647059	0.176471
Amyotrophic Lateral Sclerosis	0	1	0
Brugada Syndrome (disorder)	0	1	0
Status Epilepticus	0.375	0.375	0.25
Petit mal status	0.375	0.375	0.25
Grand Mal Status Epilepticus	0.375	0.375	0.25
Complex Partial Status Epilepticus	0.375	0.375	0.25
Status Epilepticus, Subclinical	0.375	0.375	0.25
Non-Convulsive Status Epilepticus	0.375	0.375	0.25
Simple Partial Status Epilepticus	0.375	0.375	0.25
Progressive External Ophthalmoplegia with Mitochondrial DNA Deletions, Autosomal Dominant, 1	0	1	0
Lymphatic Metastasis	0	1	0
Hereditary Nonpolyposis Colorectal Neoplasms	0.333333	0.666667	0
Intestinal Neoplasms	0.5	0.5	0
Medulloblastoma	0.5	0.5	0
Turcot syndrome (disorder)	0	1	0
Intestinal Cancer	0.5	0.5	0
Colon Carcinoma	0.333333	0.666667	0
Hereditary Nonpolyposis Colorectal Cancer	0.285714	0.714286	0
leukemia	0	0.333333	0.666667
Chronic Lymphocytic Leukemia	0.5	0.5	0
Mucosa-Associated Lymphoid Tissue Lymphoma	0	0.5	0.5
AMYOTROPHIC LATERAL SCLEROSIS 1	0.5	0.333333	0.166667
Amyotrophic Lateral Sclerosis, Sporadic	0.5	0.333333	0.166667
Uterine Cervical Neoplasm	0.333333	0	0.666667
Adult T-Cell Lymphoma/Leukemia	0	1	0
cervical cancer	0.333333	0	0.666667
Behcet Syndrome	0.5	0	0.5
Degenerative Diseases, Central Nervous System	0	0.6	0.4
Neurodegenerative Disorders	0	0.6	0.4
Degenerative Diseases, Spinal Cord	0	0.6	0.4
Multiple Sclerosis	0	0.333333	0.666667
Pustulosis of Palms and Soles	0.5	0.5	0
Psoriasis	0.5	0.5	0
Multiple Sclerosis, Acute Fulminating	0	0.333333	0.666667
Amnesia	0	1	0
Hysterical amnesia	0	1	0
Temporary Amnesia	0	1	0
Dissociative Amnesia	0	1	0
Global Amnesia	0	1	0
Tactile Amnesia	0	1	0
Amnestic State	0	1	0
Lymphoma, Non-Hodgkin	0.5	0	0.5
Lymphoma, T-Cell, Cutaneous	0	1	0
Granulomatous Slack Skin	0	1	0
Hematologic Neoplasms	0.189655	0.62069	0.189655
Arsenic Poisoning, Inorganic	0.5	0.5	0
Nervous System, Organic Arsenic Poisoning	0.5	0.5	0
Arsenic Poisoning	0.5	0.5	0
Arsenic Encephalopathy	0.5	0.5	0
Arsenic Induced Polyneuropathy	0.5	0.5	0
Female infertility	0	1	0
Sterility, Postpartum	0	1	0
Gestational Diabetes	0	1	0
Subfertility, Female	0	1	0
Female sterility	0	1	0
Microcephaly	0.125	0.625	0.25
Head and Neck Neoplasms	0	1	0
Head Neoplasms	0	1	0
Neck Neoplasms	0	1	0
Malignant Head and Neck Neoplasm	0	0.5	0.5
Cancer of Neck	0	1	0
Cancer of Head	0	1	0
Upper Aerodigestive Tract Neoplasms	0	1	0
Lymphoma	0.571429	0.428571	0
Gastrointestinal Stromal Tumors	0.25	0.5	0.25
Congenital Fibrosis of the Extraocular Muscles	0	1	0
Seasonal Affective Disorder	0	1	0
Hydrocephalus	0.571429	0.285714	0.142857
Cerebral Hemorrhage	0	1	0
Hereditary non-polyposis colorectal cancer syndrome	0.285714	0.714286	0
Alternating hemiplegia of childhood	0	1	0
SPINOCEREBELLAR ATAXIA 17	0	1	0
Cutis Laxa, Autosomal Recessive, Type IIA	0	1	0
CUTIS LAXA, AUTOSOMAL RECESSIVE, TYPE IIC	0	1	0
CUTIS LAXA, AUTOSOMAL RECESSIVE, TYPE IID	0	1	0
Congenital Disorders of Glycosylation	0.266667	0.7	0.0333333
Kidney Neoplasm	0	1	0
Malignant neoplasm of kidney	0	1	0
Malignant neoplasm of endometrium	0	1	0
Carcinoma in situ of endometrium	0	1	0
Neuroendocrine Tumors	0	1	0
Primary microcephaly	0.2	0.4	0.4
Pancreatic Endocrine Carcinoma	0	1	0
Hematopoetic Myelodysplasia	0	1	0
MYELODYSPLASTIC SYNDROME	0	1	0
Psychosis, Brief Reactive	0	1	0
Schizoaffective Disorder	0	1	0
Schizophreniform Disorders	0	1	0
Hereditary Breast and Ovarian Cancer Syndrome	0.333333	0.666667	0
Bardet-Biedl Syndrome	0.28	0.72	0
Cystic Kidney Diseases	0.166667	0.777778	0.0555556
Bardet-Biedl syndrome 1 (disorder)	0	1	0
Cocaine-Related Disorders	0.285714	0.428571	0.285714
Papilloma	0	1	0
Papilloma, Squamous Cell	0	1	0
Papillomatosis	0	1	0
Thyroid carcinoma	0	1	0
Reticulosarcoma	0.5	0	0.5
Lymphoma, Mixed-Cell	0.5	0	0.5
Lymphoma, Undifferentiated	0.5	0	0.5
Retinal Degeneration	0	1	0
High Grade Lymphoma (neoplasm)	0.5	0	0.5
Lymphoma, Intermediate-Grade	0.5	0	0.5
Low Grade Lymphoma (neoplasm)	0.5	0	0.5
Diffuse Mixed-Cell Lymphoma	0.5	0	0.5
Lymphoma, Small Noncleaved-Cell	0.5	0	0.5
Erectile dysfunction	0	1	0
Van Buchem disease	0.666667	0.333333	0
Lymphoma, Diffuse	0.5	0	0.5
Leigh Disease	0.227273	0.772727	0
Encephalopathy, Subacute Necrotizing, Infantile	0.153846	0.846154	0
Encephalopathy, Subacute Necrotizing, Juvenile	0.153846	0.846154	0
Gliosis	0	1	0
Astrocytosis	0	1	0
Primary biliary cirrhosis	0	1	0
Osteogenesis imperfecta type III (disorder)	0	1	0
Fracture	0	1	0
Fracture, spiral	0	1	0
Metastatic melanoma	0.8	0.1	0.1
Mouth Diseases	0	1	0
Pancreatic carcinoma, familial	0	1	0
Prostate cancer, familial	0	1	0
Neurofibromatosis 1	0.125	0.5	0.375
Noonan Syndrome	0.666667	0.333333	0
Sezary Syndrome	0	1	0
Turner Syndrome, Male	0.5	0.5	0
Adrenocortical carcinoma	0	1	0
Cholangiocarcinoma	0	1	0
Costello syndrome (disorder)	0.5	0.5	0
Cardio-facio-cutaneous syndrome	0.5	0.5	0
Female Pseudo-Turner Syndrome	0.5	0.5	0
Fanconi Anemia	0.285714	0.285714	0.428571
Nephroblastoma	0.333333	0.666667	0
Esophageal atresia with or without tracheoesophageal fistula	0	0.4	0.6
Bilateral Wilms Tumor	0.5	0.5	0
Radial club hand	0.217391	0.521739	0.26087
MOSAIC VARIEGATED ANEUPLOIDY SYNDROME	0	1	0
Warburton Anyane Yeboa syndrome	0	1	0
Microlissencephaly	0	0.666667	0.333333
Severe Congenital Microcephaly	0	1	0
Dermatitis, Irritant	0	1	0
Dermatomyositis, Childhood Type	0	1	0
Muscular Dystrophies, Limb-Girdle	0	0.666667	0.333333
Diabetes Mellitus, Insulin-Dependent	0	0.5	0.5
Diabetes, Autoimmune	0	0.5	0.5
Brittle diabetes	0	0.5	0.5
Diabetes Mellitus, Ketosis-Prone	0	0.5	0.5
Celiac Disease	0	1	0
Cleft Palate	0.2	0.4	0.4
Cleft palate, isolated	0.2	0.4	0.4
Hemangioma, Cavernous, Central Nervous System	0	1	0
Cavernous Hemangioma, Extracerebral	0	1	0
Cavernous Hemangioma, Intracerebral	0	1	0
Cerebral Cavernous Hemangioma	0	1	0
Cavernous Angioma, Central Nervous System	0	1	0
Cavernous Hemangioma of Brain	0	1	0
Familial cerebral cavernous malformation	0	1	0
Gastrointestinal Stromal Sarcoma	0.25	0.5	0.25
Chloracne	0	1	0
Hodgkin Disease	0	1	0
Mixed Cellularity Hodgkin Lymphoma	0	1	0
Hodgkin lymphoma, lymphocyte depletion	0	1	0
Adult Hodgkin Lymphoma	0	1	0
Lymphocyte Rich Classical Hodgkin Lymphoma	0	1	0
Nodular Lymphocyte Predominant Hodgkin Lymphoma	0	1	0
Epidermolysis Bullosa	0	0.333333	0.666667
liposarcoma	0	1	0
Brain Stem Neoplasms	0.666667	0.333333	0
Brain Stem Neoplasms, Primary	0.666667	0.333333	0
Medullary Neoplasms	0.666667	0.333333	0
Mesencephalic Neoplasms	0.666667	0.333333	0
Pontine Tumors	0.666667	0.333333	0
Familial Atypical Mole Melanoma Syndrome	0.166667	0.833333	0
Carcinoma, Neuroendocrine	0.25	0.75	0
Russell-Silver syndrome	0.5	0.5	0
Li-Fraumeni Syndrome	0	1	0
Pheochromocytoma	0.5	0.5	0
Albinism, Ocular	0	1	0
MYCOBACTERIUM TUBERCULOSIS, SUSCEPTIBILITY TO (finding)	0	1	0
MYCOBACTERIUM TUBERCULOSIS, PROTECTION AGAINST	0	1	0
MiT family translocation renal cell carcinoma	0	1	0
Lobstein Disease	0	1	0
Osteogenesis imperfecta, dominant perinatal lethal	0	1	0
Hyperinsulinism	0	0.5	0.5
Endogenous Hyperinsulinism	0	0.5	0.5
Exogenous Hyperinsulinism	0	0.5	0.5
Compensatory Hyperinsulinemia	0	0.5	0.5
Walker-Warburg congenital muscular dystrophy	0.666667	0	0.333333
LEIGH SYNDROME DUE TO MITOCHONDRIAL COMPLEX I DEFICIENCY	0.2	0.8	0
Leigh Syndrome Due To Mitochondrial Complex II Deficiency	0.2	0.8	0
Leigh Syndrome due to Mitochondrial Complex III Deficiency	0.2	0.8	0
Leigh Syndrome due to Mitochondrial Complex IV Deficiency	0.2	0.8	0
Leigh Syndrome due to Mitochondrial Complex V Deficiency	0.2	0.8	0
Necrotizing encephalopathy, infantile subacute, of Leigh	0.2	0.8	0
Deficiency Diseases	0	1	0
Methylmalonic acidemia	0	1	0
Methylmalonic aciduria	0	1	0
Leber Congenital Amaurosis	0	1	0
Childhood Ataxia with Central Nervous System Hypomyelinization	0	1	0
Sarcoma	0	1	0
Kleine-Levin Syndrome	0	1	0
Advanced Sleep-Phase Syndrome, Familial	0	1	0
Hepatitis B, Chronic	0	1	0
Hepatitis B	0	1	0
Fukuyama Type Congenital Muscular Dystrophy	0.666667	0	0.333333
Muscle eye brain disease	0.666667	0	0.333333
MUSCULAR DYSTROPHY, LIMB-GIRDLE, TYPE 2K	0.666667	0	0.333333
alpha-Dystroglycanopathies	0.666667	0	0.333333
Hermaphroditism	0.333333	0.666667	0
Neoplasms, Hormone-Dependent	0.333333	0.666667	0
Pseudohermaphroditism	0.333333	0.666667	0
Ambiguous Genitalia	0.333333	0.666667	0
Intersex Conditions	0.333333	0.666667	0
Sex Differentiation Disorders	0.333333	0.666667	0
Streptococcal pneumonia	0	1	0
Dyskeratosis Congenita	0	0.75	0.25
X-Linked Dyskeratosis Congenita	0	0.5	0.5
HOYERAAL-HREIDARSSON SYNDROME	0	1	0
Intrahepatic Cholangiocarcinoma	0	1	0
Extrahepatic Cholangiocarcinoma	0	1	0
OVARIOLEUKODYSTROPHY	0	1	0
Benign neoplasm of adrenal gland	0.25	0.75	0
Benign neoplasm of aortic body and other paraganglia	0.25	0.75	0
Malignant Adrenal Medulla Neoplasm	0.25	0.75	0
Malignant neoplasm of aortic body and other paraganglia	0.25	0.75	0
Trichothiodystrophy Syndromes	0	1	0
Multiple Acyl Coenzyme A Dehydrogenase Deficiency	0	1	0
Glutaric Aciduria IIA	0	1	0
Glutaric Aciduria IIB	0	1	0
Glutaric Aciduria IIC	0	1	0
GLUTARIC ACIDEMIA IIA	0	1	0
GLUTARIC ACIDEMIA IIB	0	1	0
GLUTARIC ACIDEMIA IIC	0	1	0
Weaver syndrome	0	1	0
Choanal Atresia	0	1	0
Anemia, Diamond-Blackfan	0.08	0.76	0.16
Aase Smith syndrome 2	0.08	0.76	0.16
CEROID LIPOFUSCINOSIS, NEURONAL, 6	0	1	0
Torre-Muir syndrome	0	1	0
Trifunctional Protein Deficiency With Myopathy And Neuropathy	0	1	0
Long chain 3-hydroxyacyl-CoA dehydrogenase deficiency	0	1	0
Trifunctional Protein Deficiency, Type 2	0	1	0
Radiation Injuries, Experimental	0	1	0
Esophageal Achalasia	0	1	0
Megaesophagus	0	1	0
Oropharyngeal Neoplasms	0	0.5	0.5
Idiopathic achalasia of esophagus	0	1	0
Oropharyngeal Carcinoma	0	0.5	0.5
Zellweger Syndrome	0.333333	0.333333	0.333333
Adrenoleukodystrophy, Neonatal	0.333333	0.333333	0.333333
Zellweger-Like Syndrome	0.333333	0.333333	0.333333
Zellweger Spectrum	0.333333	0.333333	0.333333
Placenta Disorders	0	1	0
Hyperphagia	0	1	0
LIG4 Syndrome	0	1	0
FACTOR V AND FACTOR VIII, COMBINED DEFICIENCY OF	0	1	0
Enterovirus Infections	0	1	0
Bare Lymphocyte Syndrome, Type II, Complementation Group A	0	1	0
Bare Lymphocyte Syndrome, Type II, Complementation Group B	0	1	0
Bare Lymphocyte Syndrome, Type II, Complementation Group C	0	1	0
Bare Lymphocyte Syndrome, Type II, Complementation Group D	0	1	0
Bare Lymphocyte Syndrome, Type II, Complementation Group E	0	1	0
Bare lymphocyte syndrome 2	0	1	0
MITOCHONDRIAL COMPLEX I DEFICIENCY	0.0987654	0.777778	0.123457
NADH:Q(1) Oxidoreductase deficiency	0.0947368	0.778947	0.126316
Majewski Syndrome	0.25	0.75	0
Saldino-Noonan Syndrome	0.25	0.75	0
Short Rib-Polydactyly Syndrome	0.25	0.75	0
Propionic acidemia	0	1	0
Propionic acidemia, type II	0	1	0
Propionicaciduria	0	1	0
Infantile Refsum Disease (disorder)	0.333333	0.333333	0.333333
Peroxisome biogenesis disorders	0.333333	0.333333	0.333333
Refsum Disease	0	1	0
Refsum Disease, Phytanoyl-CoA Hydroxylase Deficiency	0	1	0
Glycogen Storage Disease IXC	0	1	0
Familial Hemophagocytic Lymphocytosis	0	1	0
Primary pigmented nodular adrenocortical disease	0	1	0
Hemeralopia	0	1	0
Vision Disorders	0	1	0
Micropsia	0	1	0
Macropsia	0	1	0
Metamorphopsia	0	1	0
Vision Disability	0	1	0
Visual Impairment	0	1	0
Mitochondrial Complex II Deficiency	0.666667	0.333333	0
Paraganglioma	0.5	0.5	0
PARAGANGLIOMA AND GASTRIC STROMAL SARCOMA	0.5	0.5	0
Coffin-Siris syndrome	0	1	0
Mandibulofacial Dysostosis	0	1	0
Franceschetti-Klein syndrome	0	1	0
Cap Myopathy	0	1	0
Pontocerebellar Hypoplasia Type 1	0	1	0
Epilepsy, Partial, with Variable Foci	0.333333	0.666667	0
Galloway Mowat syndrome	0	1	0
Hermanski-Pudlak Syndrome	0.142857	0.857143	0
Leukodystrophy, Hypomyelinating, with Hypodontia and Hypogonadotropic Hypogonadism	0	1	0
Familial aplasia of the vermis	0.142857	0.571429	0.285714
Jeune thoracic dystrophy	0.5	0.5	0
Yunis Varon syndrome	0	1	0
Meckel-Gruber syndrome	0.0769231	0.692308	0.230769
Multiple Mitochondrial Dysfunctions Syndrome	0	1	0
Pontocerebellar Hypoplasia Type 2	0	1	0
Cranioectodermal Dysplasia	0	1	0
Short rib-polydactyly syndrome, Verma-Naumoff type	0	1	0
Deglutition Disorders	0	1	0
Oropharyngeal Dysphagia	0	1	0
Esophageal Dysphagia	0	1	0
CEREBRORETINAL MICROANGIOPATHY WITH CALCIFICATIONS AND CYSTS (disorder)	0	1	0

### Sheet: B. GO BP Overlap
Category	Fraction 293T	Fraction Both	Fraction HCT116
BP: protein peptidyl-prolyl isomerization	0.666667	0	0.333333
BP: protein folding	0.181416	0.690265	0.128319
BP: protein refolding	0.25	0.375	0.375
BP: peptidyl-proline modification	0.333333	0.5	0.166667
BP: anterior/posterior pattern specification	0.422222	0.244444	0.333333
BP: embryonic skeletal system morphogenesis	0.692308	0.153846	0.153846
BP: regionalization	0.351064	0.340426	0.308511
BP: pattern specification process	0.401515	0.348485	0.25
BP: embryonic organ morphogenesis	0.596154	0.269231	0.134615
BP: embryonic organ development	0.516854	0.292135	0.191011
BP: skeletal system morphogenesis	0.65	0.15	0.2
BP: embryonic skeletal system development	0.727273	0.181818	0.0909091
BP: membrane repolarization during action potential	0.5	0.5	0
BP: ventricular cardiac muscle cell action potential	0.5	0.25	0.25
BP: regulation of heart rate by cardiac conduction	0.333333	0.333333	0.333333
BP: action potential	0.6	0.266667	0.133333
BP: regulation of heart rate	0.666667	0.222222	0.111111
BP: muscle system process	0.477477	0.315315	0.207207
BP: circulatory system process	0.48951	0.244755	0.265734
BP: heart process	0.489796	0.387755	0.122449
BP: potassium ion transport	0.392157	0.431373	0.176471
BP: muscle contraction	0.53012	0.289157	0.180723
BP: striated muscle contraction	0.5	0.266667	0.233333
BP: blood circulation	0.5	0.242188	0.257812
BP: regulation of heart contraction	0.466667	0.466667	0.0666667
BP: regulation of metal ion transport	0.40404	0.333333	0.262626
BP: regulation of transmembrane transporter activity	0.526316	0.315789	0.157895
BP: actin filament-based movement	0.315789	0.526316	0.157895
BP: regulation of transporter activity	0.534884	0.325581	0.139535
BP: negative regulation of transporter activity	0.555556	0.333333	0.111111
BP: regulation of ion transmembrane transporter activity	0.5	0.352941	0.147059
BP: negative regulation of ion transmembrane transporter activity	0.6	0.2	0.2
BP: negative regulation of transmembrane transport	0.571429	0.285714	0.142857
BP: regulation of ion transmembrane transport	0.485149	0.287129	0.227723
BP: negative regulation of ion transmembrane transport	0.571429	0.285714	0.142857
BP: multicellular organismal signaling	0.477273	0.295455	0.227273
BP: regulation of membrane potential	0.454545	0.272727	0.272727
BP: regulation of potassium ion transport	0.6	0.4	0
BP: negative regulation of ion transport	0.5	0.166667	0.333333
BP: negative regulation of transport	0.489362	0.255319	0.255319
BP: heart contraction	0.511628	0.395349	0.0930233
BP: cardiac muscle contraction	0.636364	0.272727	0.0909091
BP: cardiac conduction	0.428571	0.52381	0.047619
BP: actin-mediated cell contraction	0.363636	0.5	0.136364
BP: potassium ion transmembrane transport	0.395833	0.416667	0.1875
BP: cardiac muscle cell action potential	0.555556	0.333333	0.111111
BP: cardiac muscle cell action potential involved in contraction	0.666667	0.166667	0.166667
BP: cardiac muscle cell contraction	0.625	0.25	0.125
BP: membrane repolarization	0.666667	0.333333	0
BP: membrane repolarization during cardiac muscle cell action potential	0.5	0.5	0
BP: cardiac muscle cell membrane repolarization	0.5	0.5	0
BP: export across plasma membrane	0.272727	0.636364	0.0909091
BP: regulation of potassium ion transmembrane transport	0.6	0.4	0
BP: regulation of blood circulation	0.510638	0.340426	0.148936
BP: regulation of cation transmembrane transport	0.45	0.333333	0.216667
BP: negative regulation of cation transmembrane transport	0.8	0.2	0
BP: regulation of cation channel activity	0.35	0.55	0.1
BP: negative regulation of cation channel activity	0.5	0.5	0
BP: activation of GTPase activity	0.857143	0.142857	0
BP: regulation of GTPase activity	0.4375	0.446429	0.116071
BP: positive regulation of GTPase activity	0.37931	0.482759	0.137931
BP: homologous chromosome segregation	0	1	0
BP: nuclear division	0.407547	0.50566	0.0867925
BP: sister chromatid segregation	0.382353	0.539216	0.0784314
BP: chromosome segregation	0.395349	0.540698	0.0639535
BP: sister chromatid cohesion	0.5	0.5	0
BP: meiosis I	0.375	0.625	0
BP: male meiotic nuclear division	0	1	0
BP: female meiotic nuclear division	0	1	0
BP: female gamete generation	0.428571	0.357143	0.214286
BP: cellular process involved in reproduction in multicellular organism	0.432099	0.333333	0.234568
BP: meiotic chromosome segregation	0.333333	0.666667	0
BP: organelle fission	0.412587	0.479021	0.108392
BP: meiotic cell cycle	0.375	0.552083	0.0729167
BP: meiosis I cell cycle process	0.411765	0.588235	0
BP: chromosome organization involved in meiotic cell cycle	0.444444	0.555556	0
BP: centromeric sister chromatid cohesion	0.333333	0.666667	0
BP: nuclear chromosome segregation	0.443609	0.496241	0.0601504
BP: meiotic nuclear division	0.45	0.525	0.025
BP: meiotic cell cycle process	0.413043	0.543478	0.0434783
BP: regulation of sodium ion transport	0.666667	0.222222	0.111111
BP: sodium ion transport	0.405405	0.405405	0.189189
BP: sodium ion transmembrane transport	0.384615	0.461538	0.153846
BP: regulation of sodium ion transmembrane transport	0.714286	0.142857	0.142857
BP: xenobiotic metabolic process	0.173913	0.608696	0.217391
BP: exogenous drug catabolic process	0.25	0.5	0.25
BP: arachidonic acid metabolic process	0.25	0.5	0.25
BP: long-chain fatty acid metabolic process	0.444444	0.333333	0.222222
BP: fatty acid metabolic process	0.315789	0.447368	0.236842
BP: icosanoid metabolic process	0.222222	0.666667	0.111111
BP: response to xenobiotic stimulus	0.333333	0.403509	0.263158
BP: unsaturated fatty acid metabolic process	0.4	0.4	0.2
BP: drug catabolic process	0.45	0.35	0.2
BP: cellular response to xenobiotic stimulus	0.342857	0.485714	0.171429
BP: fatty acid derivative metabolic process	0.352941	0.529412	0.117647
BP: defense response to bacterium	0.409091	0.0909091	0.5
BP: defense response to other organism	0.358289	0.374332	0.26738
BP: microtubule anchoring	0.2	0.8	0
BP: positive chemotaxis	0.75	0.25	0
BP: cell chemotaxis	0.318182	0.166667	0.515152
BP: endoplasmic reticulum to Golgi vesicle-mediated transport	0.14377	0.785942	0.0702875
BP: Golgi organization	0.25	0.65	0.1
BP: endomembrane system organization	0.322097	0.509363	0.168539
BP: Golgi vesicle transport	0.212062	0.673152	0.114786
BP: actin filament polymerization	0.290323	0.653226	0.0564516
BP: Arp2/3 complex-mediated actin nucleation	0.0243902	0.95122	0.0243902
BP: actin filament organization	0.359073	0.521236	0.119691
BP: regulation of actin polymerization or depolymerization	0.282051	0.65812	0.0598291
BP: actin polymerization or depolymerization	0.285714	0.653061	0.0612245
BP: peptidyl-glutamic acid modification	0.2	0.6	0.2
BP: regulation of actin filament length	0.279661	0.652542	0.0677966
BP: regulation of actin filament polymerization	0.268519	0.675926	0.0555556
BP: positive regulation of actin filament polymerization	0.227848	0.721519	0.0506329
BP: positive regulation of protein complex assembly	0.315436	0.630872	0.0536913
BP: regulation of protein polymerization	0.345588	0.602941	0.0514706
BP: positive regulation of protein polymerization	0.292135	0.662921	0.0449438
BP: regulation of cellular component size	0.369318	0.5625	0.0681818
BP: regulation of actin cytoskeleton organization	0.41206	0.507538	0.080402
BP: regulation of actin filament-based process	0.419355	0.483871	0.0967742
BP: regulation of protein complex assembly	0.370656	0.548263	0.0810811
BP: actin nucleation	0.0238095	0.952381	0.0238095
BP: protein polymerization	0.344086	0.591398	0.0645161
BP: positive regulation of cytoskeleton organization	0.327434	0.59292	0.079646
BP: regulation of anatomical structure size	0.422727	0.495455	0.0818182
BP: regulation of actin filament organization	0.346405	0.581699	0.0718954
BP: regulation of supramolecular fiber organization	0.378788	0.530303	0.0909091
BP: positive regulation of supramolecular fiber organization	0.326733	0.60396	0.0693069
BP: negative regulation of actin nucleation	0	1	0
BP: negative regulation of organelle organization	0.493243	0.364865	0.141892
BP: regulation of actin nucleation	0	1	0
BP: negative regulation of cytoskeleton organization	0.342105	0.605263	0.0526316
BP: negative regulation of supramolecular fiber organization	0.35	0.6	0.05
BP: tetrahydrofolate interconversion	0	1	0
BP: cellular modified amino acid metabolic process	0.363636	0.409091	0.227273
BP: one-carbon metabolic process	0.222222	0.666667	0.111111
BP: coenzyme metabolic process	0.303797	0.506329	0.189873
BP: folic acid-containing compound metabolic process	0.4	0.4	0.2
BP: coenzyme biosynthetic process	0.243243	0.648649	0.108108
BP: organic acid biosynthetic process	0.311321	0.471698	0.216981
BP: cellular modified amino acid biosynthetic process	0.166667	0.5	0.333333
BP: pteridine-containing compound metabolic process	0.285714	0.428571	0.285714
BP: pteridine-containing compound biosynthetic process	0.5	0.5	0
BP: carboxylic acid biosynthetic process	0.311321	0.471698	0.216981
BP: tetrahydrofolate metabolic process	0.5	0.5	0
BP: cofactor biosynthetic process	0.306122	0.530612	0.163265
BP: ribosomal large subunit assembly	0.103896	0.74026	0.155844
BP: ribonucleoprotein complex biogenesis	0.187815	0.679885	0.1323
BP: ribonucleoprotein complex assembly	0.154839	0.76	0.0851613
BP: ribosome biogenesis	0.181625	0.663303	0.155072
BP: ribosome assembly	0.0979381	0.757732	0.14433
BP: ribosomal large subunit biogenesis	0.12426	0.715976	0.159763
BP: ribonucleoprotein complex subunit organization	0.165207	0.748436	0.0863579
BP: cellular response to lipopolysaccharide	0.517241	0.344828	0.137931
BP: response to molecule of bacterial origin	0.42	0.34	0.24
BP: response to lipopolysaccharide	0.42	0.34	0.24
BP: cellular response to biotic stimulus	0.384615	0.384615	0.230769
BP: cellular response to molecule of bacterial origin	0.483871	0.322581	0.193548
BP: lymphocyte chemotaxis	0.666667	0	0.333333
BP: monocyte chemotaxis	0.5	0	0.5
BP: cellular response to interleukin-1	0.413793	0.413793	0.172414
BP: cellular response to tumor necrosis factor	0.453333	0.346667	0.2
BP: cellular response to interferon-gamma	0.213115	0.459016	0.327869
BP: positive regulation of ERK1 and ERK2 cascade	0.354839	0.0967742	0.548387
BP: chemokine-mediated signaling pathway	0.6	0.2	0.2
BP: neutrophil chemotaxis	0.5	0.25	0.25
BP: leukocyte chemotaxis	0.243902	0.170732	0.585366
BP: response to interferon-gamma	0.222222	0.460317	0.31746
BP: response to tumor necrosis factor	0.443038	0.341772	0.21519
BP: leukocyte migration	0.406667	0.16	0.433333
BP: ERK1 and ERK2 cascade	0.428571	0.171429	0.4
BP: regulation of ERK1 and ERK2 cascade	0.442623	0.131148	0.42623
BP: response to interleukin-1	0.4375	0.375	0.1875
BP: granulocyte chemotaxis	0.444444	0.333333	0.222222
BP: mononuclear cell migration	0.4	0	0.6
BP: lymphocyte migration	0.75	0	0.25
BP: myeloid leukocyte migration	0.25	0.125	0.625
BP: granulocyte migration	0.363636	0.272727	0.363636
BP: neutrophil migration	0.4	0.2	0.4
BP: response to chemokine	0.5	0.125	0.375
BP: cellular response to chemokine	0.5	0.125	0.375
BP: cellular response to glucose starvation	0.0769231	0.692308	0.230769
BP: negative regulation of TOR signaling	0.47619	0.380952	0.142857
BP: cellular response to starvation	0.367347	0.367347	0.265306
BP: response to nutrient levels	0.30719	0.320261	0.372549
BP: cellular response to extracellular stimulus	0.355263	0.328947	0.315789
BP: cellular response to nutrient levels	0.318182	0.348485	0.333333
BP: TOR signaling	0.230769	0.666667	0.102564
BP: regulation of TOR signaling	0.219178	0.671233	0.109589
BP: response to starvation	0.396552	0.362069	0.241379
BP: cellular response to external stimulus	0.397959	0.316327	0.285714
BP: negative regulation of cell-cell adhesion	0.285714	0.321429	0.392857
BP: negative regulation of cell adhesion	0.316667	0.266667	0.416667
BP: regulation of cell-cell adhesion	0.467456	0.207101	0.325444
BP: sensory perception of chemical stimulus	0.25	0.666667	0.0833333
BP: sensory perception of smell	0.333333	0.5	0.166667
BP: detection of chemical stimulus	0.5	0.5	0
BP: detection of stimulus involved in sensory perception	0	1	0
BP: detection of chemical stimulus involved in sensory perception	0	1	0
BP: nuclear-transcribed mRNA catabolic process	0.100124	0.78492	0.114957
BP: mRNA processing	0.294801	0.586283	0.118916
BP: RNA catabolic process	0.125439	0.742105	0.132456
BP: mRNA catabolic process	0.12004	0.748016	0.131944
BP: regulation of cytoplasmic mRNA processing body assembly	0	1	0
BP: negative regulation of protein complex assembly	0.28	0.72	0
BP: cytoplasmic mRNA processing body assembly	0.333333	0.666667	0
BP: regulation of organelle assembly	0.521739	0.347826	0.130435
BP: negative regulation of organelle assembly	0	0.5	0.5
BP: keratinization	0.2	0.2	0.6
BP: epidermis development	0.294872	0.25641	0.448718
BP: epidermal cell differentiation	0.212766	0.276596	0.510638
BP: keratinocyte differentiation	0.214286	0.357143	0.428571
BP: skin development	0.282609	0.347826	0.369565
BP: skeletal muscle organ development	0.454545	0.272727	0.272727
BP: muscle organ development	0.333333	0.385965	0.280702
BP: myotube differentiation	0.5	0.5	0
BP: muscle cell differentiation	0.5	0.327586	0.172414
BP: striated muscle cell differentiation	0.4	0.333333	0.266667
BP: membrane fusion	0.226562	0.597656	0.175781
BP: flagellated sperm motility	0.25	0.75	0
BP: germ cell development	0.365854	0.390244	0.243902
BP: spermatid development	0.454545	0.454545	0.0909091
BP: spermatid differentiation	0.454545	0.454545	0.0909091
BP: sperm motility	0.25	0.75	0
BP: cellular response to amino acid stimulus	0.0454545	0.863636	0.0909091
BP: negative regulation of TORC1 signaling	0.5	0.5	0
BP: response to acid chemical	0.188679	0.584906	0.226415
BP: regeneration	0.206897	0.534483	0.258621
BP: TORC1 signaling	0.409091	0.454545	0.136364
BP: tissue regeneration	0	0.666667	0.333333
BP: response to amino acid	0.0425532	0.851064	0.106383
BP: regulation of developmental growth	0.364706	0.317647	0.317647
BP: regulation of wound healing	0.272727	0.272727	0.454545
BP: cellular response to acid chemical	0.197368	0.644737	0.157895
BP: regulation of response to wounding	0.444444	0.222222	0.333333
BP: regulation of TORC1 signaling	0.375	0.625	0
BP: cellular response to heat	0.285714	0.44898	0.265306
BP: response to temperature stimulus	0.236842	0.486842	0.276316
BP: response to heat	0.202899	0.536232	0.26087
BP: regulation of transcription from RNA polymerase II promoter in response to stress	0.5	0.5	0
BP: regulation of DNA-templated transcription in response to stress	0.5	0.5	0
BP: histone H4-K5 acetylation	0.277778	0.722222	0
BP: histone H4-K8 acetylation	0.277778	0.722222	0
BP: histone H4-K16 acetylation	0.347826	0.652174	0
BP: protein acetylation	0.238562	0.732026	0.0294118
BP: internal protein amino acid acetylation	0.238908	0.737201	0.0238908
BP: covalent chromatin modification	0.283668	0.664756	0.0515759
BP: histone modification	0.285714	0.664212	0.0500736
BP: histone acetylation	0.234483	0.741379	0.0241379
BP: peptidyl-lysine modification	0.283333	0.640476	0.0761905
BP: internal peptidyl-lysine acetylation	0.237113	0.738832	0.024055
BP: peptidyl-lysine acetylation	0.237113	0.738832	0.024055
BP: protein acylation	0.246835	0.712025	0.0411392
BP: histone H4 acetylation	0.240741	0.75	0.00925926
BP: chloride transmembrane transport	0.375	0.25	0.375
BP: potassium ion import across plasma membrane	0.1875	0.5625	0.25
BP: cell volume homeostasis	0.333333	0.666667	0
BP: chloride ion homeostasis	0	1	0
BP: potassium ion homeostasis	0.166667	0.75	0.0833333
BP: chloride transport	0.3	0.3	0.4
BP: regulation of cell size	0.40625	0.5	0.09375
BP: inorganic anion transport	0.578947	0.157895	0.263158
BP: monovalent inorganic cation homeostasis	0.2	0.75	0.05
BP: anion homeostasis	0.25	0.5	0.25
BP: monovalent inorganic anion homeostasis	0	1	0
BP: anion transmembrane transport	0.512821	0.25641	0.230769
BP: inorganic cation import across plasma membrane	0.291667	0.541667	0.166667
BP: inorganic anion transmembrane transport	0.538462	0.153846	0.307692
BP: import across plasma membrane	0.305556	0.388889	0.305556
BP: inorganic ion import across plasma membrane	0.291667	0.541667	0.166667
BP: hematopoietic progenitor cell differentiation	0.25	0.75	0
BP: RNA modification	0.287879	0.454545	0.257576
BP: base conversion or substitution editing	0	0.333333	0.666667
BP: smoothened signaling pathway	0.137931	0.741379	0.12069
BP: axoneme assembly	0.2	0.6	0.2
BP: intraciliary transport involved in cilium assembly	0.116883	0.844156	0.038961
BP: intraciliary transport	0.123711	0.845361	0.0309278
BP: cilium assembly	0.286932	0.630682	0.0823864
BP: protein localization to cilium	0.333333	0.666667	0
BP: microtubule bundle formation	0.2	0.6	0.2
BP: microtubule-based movement	0.245136	0.684825	0.0700389
BP: transport along microtubule	0.189474	0.747368	0.0631579
BP: cytoskeleton-dependent intracellular transport	0.193237	0.724638	0.0821256
BP: protein-containing complex localization	0.313291	0.629747	0.056962
BP: cilium organization	0.28	0.64	0.08
BP: protein transport along microtubule	0.123711	0.845361	0.0309278
BP: microtubule-based transport	0.189474	0.747368	0.0631579
BP: microtubule-based protein transport	0.123711	0.845361	0.0309278
BP: protein polyubiquitination	0.358974	0.589744	0.0512821
BP: response to unfolded protein	0.176471	0.588235	0.235294
BP: ubiquitin-dependent ERAD pathway	0.241379	0.448276	0.310345
BP: retrograde protein transport, ER to cytosol	0.166667	0.666667	0.166667
BP: proteasomal protein catabolic process	0.229487	0.639744	0.130769
BP: protein exit from endoplasmic reticulum	0.25	0.666667	0.0833333
BP: response to endoplasmic reticulum stress	0.238095	0.435374	0.326531
BP: response to topologically incorrect protein	0.164835	0.516484	0.318681
BP: ERAD pathway	0.196429	0.464286	0.339286
BP: proteasome-mediated ubiquitin-dependent protein catabolic process	0.258065	0.629881	0.112054
BP: endoplasmic reticulum to cytosol transport	0.166667	0.666667	0.166667
BP: placenta development	0.588235	0.235294	0.176471
BP: sprouting angiogenesis	0.4	0.4	0.2
BP: DNA damage response, signal transduction by p53 class mediator resulting in cell cycle arrest	0.136364	0.742424	0.121212
BP: negative regulation of cytokinesis	0	1	0
BP: cell cycle checkpoint	0.223776	0.664336	0.111888
BP: DNA damage checkpoint	0.161905	0.695238	0.142857
BP: G1/S transition of mitotic cell cycle	0.216931	0.656085	0.126984
BP: cytokinesis	0.201754	0.692982	0.105263
BP: angiogenesis	0.482143	0.241071	0.276786
BP: in utero embryonic development	0.296703	0.461538	0.241758
BP: liver development	0.322581	0.483871	0.193548
BP: embryonic placenta development	0.625	0.125	0.25
BP: DNA replication	0.376404	0.55618	0.0674157
BP: DNA-dependent DNA replication	0.346154	0.586538	0.0673077
BP: regulation of DNA replication	0.175	0.725	0.1
BP: cell cycle arrest	0.20098	0.686275	0.112745
BP: mitotic cell cycle checkpoint	0.190909	0.690909	0.118182
BP: negative regulation of cell cycle process	0.234568	0.633745	0.131687
BP: DNA damage response, signal transduction by p53 class mediator	0.136364	0.742424	0.121212
BP: DNA integrity checkpoint	0.1875	0.678571	0.133929
BP: mitotic G1 DNA damage checkpoint	0.126761	0.746479	0.126761
BP: regulation of cytokinesis	0.333333	0.4	0.266667
BP: signal transduction in response to DNA damage	0.155844	0.727273	0.116883
BP: mitotic cell cycle phase transition	0.37325	0.508554	0.118196
BP: mitotic DNA damage checkpoint	0.1375	0.7125	0.15
BP: mitotic DNA integrity checkpoint	0.135802	0.716049	0.148148
BP: G1 DNA damage checkpoint	0.126761	0.746479	0.126761
BP: cell cycle DNA replication	0.2	0.76	0.04
BP: mitotic G1/S transition checkpoint	0.126761	0.746479	0.126761
BP: cell cycle G1/S phase transition	0.225352	0.638498	0.13615
BP: positive regulation of DNA replication	0.166667	0.666667	0.166667
BP: positive regulation of cell cycle	0.290598	0.564103	0.145299
BP: negative regulation of mitotic cell cycle	0.241611	0.630872	0.127517
BP: reproductive structure development	0.475806	0.306452	0.217742
BP: gland development	0.416667	0.340909	0.242424
BP: regulation of DNA metabolic process	0.383721	0.523256	0.0930233
BP: positive regulation of DNA metabolic process	0.221053	0.726316	0.0526316
BP: regulation of cell division	0.391304	0.347826	0.26087
BP: negative regulation of cell division	0	1	0
BP: cell differentiation involved in embryonic placenta development	0.666667	0	0.333333
BP: hepaticobiliary system development	0.322581	0.483871	0.193548
BP: reproductive system development	0.475806	0.306452	0.217742
BP: regulation of cell cycle arrest	0.134831	0.730337	0.134831
BP: positive regulation of cell cycle arrest	0.144928	0.73913	0.115942
BP: signal transduction by p53 class mediator	0.188811	0.734266	0.0769231
BP: signal transduction involved in cell cycle checkpoint	0.133333	0.746667	0.12
BP: signal transduction involved in DNA integrity checkpoint	0.133333	0.746667	0.12
BP: signal transduction involved in mitotic cell cycle checkpoint	0.136364	0.742424	0.121212
BP: signal transduction involved in DNA damage checkpoint	0.133333	0.746667	0.12
BP: signal transduction involved in mitotic G1 DNA damage checkpoint	0.136364	0.742424	0.121212
BP: positive regulation of cell cycle process	0.239726	0.609589	0.150685
BP: regulation of DNA-dependent DNA replication	0.0555556	0.944444	0
BP: regulation of cell cycle phase transition	0.329208	0.529703	0.141089
BP: negative regulation of cell cycle phase transition	0.222222	0.650794	0.126984
BP: regulation of mitotic cell cycle phase transition	0.329843	0.534031	0.136126
BP: negative regulation of mitotic cell cycle phase transition	0.219298	0.649123	0.131579
BP: intracellular signal transduction involved in G1 DNA damage checkpoint	0.136364	0.742424	0.121212
BP: signal transduction involved in mitotic DNA damage checkpoint	0.136364	0.742424	0.121212
BP: signal transduction involved in mitotic DNA integrity checkpoint	0.136364	0.742424	0.121212
BP: regulation of cell cycle G1/S phase transition	0.148515	0.693069	0.158416
BP: negative regulation of cell cycle G1/S phase transition	0.113924	0.746835	0.139241
BP: regulation of G1/S transition of mitotic cell cycle	0.141414	0.69697	0.161616
BP: positive regulation of DNA-dependent DNA replication	0	1	0
BP: negative regulation of G1/S transition of mitotic cell cycle	0.113924	0.746835	0.139241
BP: learning	0.375	0.375	0.25
BP: locomotory behavior	0.461538	0.0769231	0.461538
BP: hippocampus development	0.25	0.5	0.25
BP: dendritic spine development	0.428571	0.571429	0
BP: learning or memory	0.388889	0.388889	0.222222
BP: dendrite development	0.487805	0.317073	0.195122
BP: telencephalon development	0.566667	0.3	0.133333
BP: pallium development	0.4	0.4	0.2
BP: limbic system development	0.333333	0.333333	0.333333
BP: forebrain development	0.566667	0.25	0.183333
BP: cognition	0.555556	0.259259	0.185185
BP: lipid transport	0.241379	0.396552	0.362069
BP: lipid localization	0.296875	0.375	0.328125
BP: membrane docking	0.277487	0.586387	0.136126
BP: organelle localization by membrane tethering	0.272727	0.588235	0.139037
BP: Ras protein signal transduction	0.372449	0.469388	0.158163
BP: axonogenesis	0.539267	0.251309	0.209424
BP: netrin-activated signaling pathway	0	1	0
BP: positive regulation of axon extension	0	1	0
BP: regulation of cell growth	0.452632	0.336842	0.210526
BP: neuron migration	0.416667	0.5	0.0833333
BP: endoplasmic reticulum organization	0.181818	0.727273	0.0909091
BP: establishment or maintenance of cell polarity	0.324324	0.554054	0.121622
BP: Rho protein signal transduction	0.589744	0.205128	0.205128
BP: regulation of cell morphogenesis involved in differentiation	0.626866	0.223881	0.149254
BP: positive regulation of cell morphogenesis involved in differentiation	0.578947	0.368421	0.0526316
BP: regulation of neuron projection development	0.640884	0.209945	0.149171
BP: positive regulation of neuron projection development	0.6	0.309091	0.0909091
BP: cell growth	0.434783	0.34058	0.224638
BP: regulation of cell morphogenesis	0.54	0.313333	0.146667
BP: establishment of cell polarity	0.192308	0.692308	0.115385
BP: positive regulation of cell growth	0.3	0.55	0.15
BP: positive regulation of cell migration	0.366834	0.276382	0.356784
BP: regulation of axon extension	0.538462	0.461538	0
BP: positive regulation of cell projection organization	0.487805	0.341463	0.170732
BP: positive regulation of neuron differentiation	0.512195	0.317073	0.170732
BP: positive regulation of growth	0.285714	0.357143	0.357143
BP: developmental cell growth	0.456522	0.347826	0.195652
BP: positive regulation of developmental growth	0.263158	0.368421	0.368421
BP: axon extension	0.470588	0.529412	0
BP: positive regulation of neurogenesis	0.508333	0.341667	0.15
BP: regulation of axonogenesis	0.625	0.21875	0.15625
BP: positive regulation of axonogenesis	0.25	0.75	0
BP: developmental growth involved in morphogenesis	0.4	0.32	0.28
BP: regulation of extent of cell growth	0.526316	0.315789	0.157895
BP: actin filament bundle organization	0.433333	0.466667	0.1
BP: neuron projection extension	0.423077	0.5	0.0769231
BP: regulation of neuron migration	0.5	0	0.5
BP: hexose transmembrane transport	0	0.333333	0.666667
BP: carbohydrate transport	0.142857	0.285714	0.571429
BP: monosaccharide transmembrane transport	0	0.333333	0.666667
BP: carbohydrate transmembrane transport	0	0.333333	0.666667
BP: cellular response to amino acid starvation	0.391304	0.478261	0.130435
BP: negative regulation of autophagy	0	0.6	0.4
BP: autophagy	0.272138	0.537797	0.190065
BP: negative regulation of catabolic process	0.333333	0.367816	0.298851
BP: regulation of autophagy	0.216981	0.646226	0.136792
BP: negative regulation of cellular catabolic process	0.268657	0.41791	0.313433
BP: process utilizing autophagic mechanism	0.272138	0.537797	0.190065
BP: response to amino acid starvation	0.391304	0.478261	0.130435
BP: axon guidance	0.59292	0.20354	0.20354
BP: neuron projection guidance	0.581197	0.222222	0.196581
BP: O-glycan processing	0.5	0	0.5
BP: protein glycosylation	0.416667	0.275	0.308333
BP: protein O-linked glycosylation	0.454545	0.181818	0.363636
BP: glycoprotein metabolic process	0.370588	0.332353	0.297059
BP: glycoprotein biosynthetic process	0.440191	0.244019	0.315789
BP: macromolecule glycosylation	0.416667	0.275	0.308333
BP: glycosylation	0.424	0.28	0.296
BP: fat cell differentiation	0.4	0.28	0.32
BP: protein heterooligomerization	0.219512	0.560976	0.219512
BP: regulation of small GTPase mediated signal transduction	0.493506	0.324675	0.181818
BP: autophagosome assembly	0.282051	0.564103	0.153846
BP: positive regulation of autophagy	0.227273	0.5	0.272727
BP: protein destabilization	0	1	0
BP: positive regulation of peptidyl-serine phosphorylation	0.689655	0.241379	0.0689655
BP: protein stabilization	0.233766	0.701299	0.0649351
BP: protein lipidation involved in autophagosome assembly	0.666667	0.333333	0
BP: positive regulation of protein serine/threonine kinase activity	0.369048	0.440476	0.190476
BP: cellular response to virus	0	0.714286	0.285714
BP: regulation of cytokine-mediated signaling pathway	0.275	0.375	0.35
BP: activation of innate immune response	0.393939	0.378788	0.227273
BP: pattern recognition receptor signaling pathway	0.5	0.275	0.225
BP: cytoplasmic pattern recognition receptor signaling pathway	0.428571	0.5	0.0714286
BP: immune response-activating signal transduction	0.399317	0.385666	0.215017
BP: innate immune response-activating signal transduction	0.389831	0.355932	0.254237
BP: immune response-regulating signaling pathway	0.392523	0.373832	0.233645
BP: protein lipidation	0.44	0.28	0.28
BP: C-terminal protein lipidation	0.4	0.4	0.2
BP: vacuole organization	0.311475	0.508197	0.180328
BP: response to virus	0.375758	0.442424	0.181818
BP: positive regulation of catabolic process	0.421053	0.397661	0.181287
BP: macroautophagy	0.211039	0.633117	0.155844
BP: positive regulation of macroautophagy	0.166667	0.666667	0.166667
BP: regulation of macroautophagy	0.142857	0.753247	0.103896
BP: peptidyl-serine phosphorylation	0.451923	0.394231	0.153846
BP: peptidyl-threonine phosphorylation	0.411765	0.529412	0.0588235
BP: peptidyl-serine modification	0.444444	0.388889	0.166667
BP: peptidyl-threonine modification	0.411765	0.529412	0.0588235
BP: C-terminal protein amino acid modification	0.4	0.4	0.2
BP: calcium-mediated signaling	0.419355	0.451613	0.129032
BP: second-messenger-mediated signaling	0.414286	0.435714	0.15
BP: intracellular receptor signaling pathway	0.358696	0.554348	0.0869565
BP: positive regulation of cellular catabolic process	0.362319	0.449275	0.188406
BP: positive regulation of defense response	0.328	0.352	0.32
BP: regulation of protein stability	0.279412	0.580882	0.139706
BP: protein-containing complex disassembly	0.0516987	0.850812	0.0974889
BP: regulation of peptidyl-serine phosphorylation	0.6	0.314286	0.0857143
BP: nucleotide-binding domain, leucine rich repeat containing receptor signaling pathway	0.6	0.4	0
BP: lipoprotein metabolic process	0.413793	0.310345	0.275862
BP: lipoprotein biosynthetic process	0.461538	0.269231	0.269231
BP: positive regulation of protein complex disassembly	0.333333	0.666667	0
BP: regulation of protein complex disassembly	0.3125	0.59375	0.09375
BP: post-translational protein modification	0.150623	0.719139	0.130238
BP: regulation of innate immune response	0.312	0.408	0.28
BP: positive regulation of innate immune response	0.325843	0.404494	0.269663
BP: regulation of response to interferon-gamma	0	1	0
BP: interferon-gamma-mediated signaling pathway	0.12766	0.468085	0.404255
BP: regulation of interferon-gamma-mediated signaling pathway	0	1	0
BP: regulation of response to cytokine stimulus	0.275	0.375	0.35
BP: nucleotide-binding oligomerization domain containing signaling pathway	0.6	0.4	0
BP: autophagosome maturation	0	0.5	0.5
BP: autophagosome organization	0.282051	0.564103	0.153846
BP: calcium activated phosphatidylserine scrambling	0	0.5	0.5
BP: calcium activated phosphatidylcholine scrambling	0	0.5	0.5
BP: calcium activated galactosylceramide scrambling	0	0.5	0.5
BP: plasma membrane organization	0.277778	0.5	0.222222
BP: organic anion transport	0.353659	0.243902	0.402439
BP: organophosphate ester transport	0.0909091	0.636364	0.272727
BP: phospholipid transport	0.111111	0.777778	0.111111
BP: plasma membrane phospholipid scrambling	0	0.5	0.5
BP: lipid translocation	0	0.5	0.5
BP: regulation of anion transport	0	1	0
BP: phospholipid translocation	0	0.5	0.5
BP: calcium activated phospholipid scrambling	0	0.5	0.5
BP: regulation of membrane lipid distribution	0	0.666667	0.333333
BP: negative regulation of anion transport	0	1	0
BP: regulation of anion transmembrane transport	0	1	0
BP: negative regulation of anion transmembrane transport	0	1	0
BP: vesicle transport along microtubule	0.214286	0.767857	0.0178571
BP: vesicle localization	0.310044	0.58952	0.100437
BP: establishment of vesicle localization	0.30531	0.59292	0.10177
BP: organelle transport along microtubule	0.222222	0.736111	0.0416667
BP: vesicle cytoskeletal trafficking	0.241379	0.741379	0.0172414
BP: biomineral tissue development	0.266667	0.133333	0.6
BP: odontogenesis of dentin-containing tooth	0.1	0.7	0.2
BP: odontogenesis	0.125	0.625	0.25
BP: epithelial cell proliferation	0.445545	0.257426	0.29703
BP: regulation of epithelial cell proliferation	0.45679	0.271605	0.271605
BP: positive regulation of epithelial cell proliferation	0.461538	0.115385	0.423077
BP: regulation of Rho protein signal transduction	0.75	0.25	0
BP: regulation of Ras protein signal transduction	0.540541	0.27027	0.189189
BP: response to oxidative stress	0.333333	0.324561	0.342105
BP: hydrogen peroxide catabolic process	0.666667	0.333333	0
BP: nucleic acid phosphodiester bond hydrolysis	0.224215	0.744395	0.0313901
BP: cellular oxidant detoxification	0.5	0.333333	0.166667
BP: antibiotic metabolic process	0.258065	0.419355	0.322581
BP: antibiotic catabolic process	0.333333	0.555556	0.111111
BP: hydrogen peroxide metabolic process	0.333333	0.166667	0.5
BP: cofactor catabolic process	0.6	0.2	0.2
BP: reactive oxygen species metabolic process	0.4	0.266667	0.333333
BP: cellular response to toxic substance	0.34375	0.21875	0.4375
BP: detoxification	0.3	0.3	0.4
BP: cellular detoxification	0.333333	0.333333	0.333333
BP: mitochondrial respiratory chain complex I assembly	0.118329	0.788863	0.0928074
BP: NADH dehydrogenase complex assembly	0.118329	0.788863	0.0928074
BP: mitochondrial respiratory chain complex assembly	0.121281	0.784897	0.0938215
BP: reciprocal meiotic recombination	0.181818	0.818182	0
BP: DNA recombination	0.303665	0.628272	0.0680628
BP: synapsis	0	1	0
BP: homologous recombination	0.181818	0.818182	0
BP: sphingolipid biosynthetic process	0.529412	0.117647	0.352941
BP: very long-chain fatty acid metabolic process	0.333333	0.333333	0.333333
BP: purine nucleotide biosynthetic process	0.103448	0.712644	0.183908
BP: fatty acid biosynthetic process	0.314286	0.628571	0.0571429
BP: acyl-CoA metabolic process	0.285714	0.571429	0.142857
BP: membrane lipid metabolic process	0.327273	0.2	0.472727
BP: sphingolipid metabolic process	0.466667	0.166667	0.366667
BP: sulfur compound metabolic process	0.260563	0.415493	0.323944
BP: purine ribonucleotide metabolic process	0.179048	0.655238	0.165714
BP: purine ribonucleotide biosynthetic process	0.116883	0.701299	0.181818
BP: nucleotide biosynthetic process	0.121739	0.626087	0.252174
BP: ribonucleotide biosynthetic process	0.107143	0.702381	0.190476
BP: nucleoside bisphosphate metabolic process	0.142857	0.428571	0.428571
BP: nucleoside bisphosphate biosynthetic process	0	0.666667	0.333333
BP: ribonucleoside bisphosphate metabolic process	0.142857	0.428571	0.428571
BP: ribonucleoside bisphosphate biosynthetic process	0	0.666667	0.333333
BP: purine nucleoside bisphosphate metabolic process	0.142857	0.428571	0.428571
BP: purine nucleoside bisphosphate biosynthetic process	0	0.666667	0.333333
BP: fatty-acyl-CoA metabolic process	0.5	0.5	0
BP: thioester metabolic process	0.285714	0.571429	0.142857
BP: thioester biosynthetic process	0	1	0
BP: sulfur compound biosynthetic process	0.285714	0.489796	0.22449
BP: ribose phosphate biosynthetic process	0.0967742	0.72043	0.182796
BP: membrane lipid biosynthetic process	0.317073	0.195122	0.487805
BP: fatty-acyl-CoA biosynthetic process	0	1	0
BP: acyl-CoA biosynthetic process	0	1	0
BP: monocarboxylic acid biosynthetic process	0.3	0.557143	0.142857
BP: purine-containing compound biosynthetic process	0.12766	0.702128	0.170213
BP: nucleoside phosphate biosynthetic process	0.121739	0.626087	0.252174
BP: fatty acid derivative biosynthetic process	0	1	0
BP: receptor-mediated endocytosis	0.486957	0.330435	0.182609
BP: negative regulation of cytokine production	0.372093	0.27907	0.348837
BP: regulation of peptide secretion	0.39604	0.158416	0.445545
BP: interleukin-8 production	0.25	0.25	0.5
BP: regulation of interleukin-8 production	0.25	0.25	0.5
BP: cytokine secretion	0.32	0.2	0.48
BP: regulation of cytokine secretion	0.363636	0.136364	0.5
BP: regulation of protein secretion	0.373626	0.153846	0.472527
BP: negative regulation of secretion	0.5	0.166667	0.333333
BP: negative regulation of protein transport	0.666667	0.166667	0.166667
BP: interleukin-8 secretion	0	1	0
BP: negative regulation of secretion by cell	0.75	0.125	0.125
BP: negative regulation of establishment of protein localization	0.666667	0.166667	0.166667
BP: regulation of interleukin-8 secretion	0	1	0
BP: eye development	0.492308	0.307692	0.2
BP: superoxide metabolic process	0.5	0.333333	0.166667
BP: extracellular matrix disassembly	0.25	0.5	0.25
BP: positive regulation of fat cell differentiation	0.25	0.75	0
BP: positive regulation of stress fiber assembly	0.6	0.4	0
BP: bone development	0.5625	0.125	0.3125
BP: cranial skeletal system development	0.25	0.375	0.375
BP: ossification	0.323529	0.352941	0.323529
BP: osteoblast differentiation	0.290323	0.419355	0.290323
BP: contractile actin filament bundle assembly	0.642857	0.285714	0.0714286
BP: extracellular matrix organization	0.370588	0.317647	0.311765
BP: actomyosin structure organization	0.564103	0.230769	0.205128
BP: regulation of actin filament bundle assembly	0.636364	0.272727	0.0909091
BP: positive regulation of actin filament bundle assembly	0.6	0.4	0
BP: multicellular organism growth	0.181818	0.363636	0.454545
BP: regulation of multicellular organism growth	0	0.8	0.2
BP: extracellular structure organization	0.372449	0.306122	0.321429
BP: stress fiber assembly	0.642857	0.285714	0.0714286
BP: multi-multicellular organism process	0.382353	0.441176	0.176471
BP: cell fate commitment	0.470588	0.215686	0.313725
BP: regulation of fat cell differentiation	0.4	0.4	0.2
BP: sensory system development	0.492308	0.307692	0.2
BP: actin filament bundle assembly	0.433333	0.466667	0.1
BP: regulation of stress fiber assembly	0.555556	0.333333	0.111111
BP: connective tissue development	0.5	0.205882	0.294118
BP: regulation of actomyosin structure organization	0.454545	0.272727	0.272727
BP: visual system development	0.492308	0.307692	0.2
BP: regulation of binding	0.425532	0.361702	0.212766
BP: regulation of DNA binding	0.555556	0.222222	0.222222
BP: purine nucleoside metabolic process	0.125	0.625	0.25
BP: nucleoside metabolic process	0.0740741	0.703704	0.222222
BP: glycosyl compound metabolic process	0.147059	0.647059	0.205882
BP: regulation of translation	0.267742	0.516129	0.216129
BP: negative regulation of translation	0.375	0.568182	0.0568182
BP: regulation of cellular amide metabolic process	0.294985	0.498525	0.20649
BP: negative regulation of cellular amide metabolic process	0.373626	0.571429	0.0549451
BP: regulation of RNA stability	0.207317	0.560976	0.231707
BP: regulation of mRNA stability	0.192308	0.564103	0.24359
BP: regulation of mRNA catabolic process	0.223404	0.553191	0.223404
BP: positive regulation of mRNA catabolic process	0.5	0.5	0
BP: regulation of mRNA metabolic process	0.304582	0.495957	0.199461
BP: positive regulation of mRNA metabolic process	0.517241	0.448276	0.0344828
BP: peptidyl-tyrosine dephosphorylation	0.5	0.25	0.25
BP: protein dephosphorylation	0.252632	0.605263	0.142105
BP: dephosphorylation	0.287449	0.54251	0.17004
BP: skeletal muscle contraction	0	0.5	0.5
BP: microtubule organizing center organization	0.431818	0.431818	0.136364
BP: multicellular organismal movement	0	0.5	0.5
BP: musculoskeletal movement	0	0.5	0.5
BP: centriole assembly	0.5	0.25	0.25
BP: resolution of meiotic recombination intermediates	0	1	0
BP: chromosome separation	0.45098	0.490196	0.0588235
BP: meiotic chromosome separation	0	1	0
BP: retrograde vesicle-mediated transport, Golgi to endoplasmic reticulum	0.0652174	0.858696	0.076087
BP: nuclear-transcribed mRNA catabolic process, nonsense-mediated decay	0.0731293	0.819728	0.107143
BP: negative regulation of RNA catabolic process	0.375	0.25	0.375
BP: negative regulation of mRNA catabolic process	0.3	0.2	0.5
BP: negative regulation of mRNA metabolic process	0.133333	0.6	0.266667
BP: tRNA metabolic process	0.0909091	0.71123	0.197861
BP: tRNA aminoacylation for protein translation	0.0204082	0.755102	0.22449
BP: cellular amino acid metabolic process	0.105691	0.479675	0.414634
BP: amino acid activation	0.0175439	0.701754	0.280702
BP: tRNA aminoacylation	0.0175439	0.701754	0.280702
BP: immune response-activating cell surface receptor signaling pathway	0.336788	0.502591	0.160622
BP: regulation of leukocyte activation	0.418478	0.217391	0.36413
BP: positive regulation of leukocyte activation	0.414634	0.256098	0.329268
BP: immune response-regulating cell surface receptor signaling pathway	0.336364	0.472727	0.190909
BP: leukocyte cell-cell adhesion	0.417391	0.26087	0.321739
BP: positive regulation of cell-cell adhesion	0.5	0.2375	0.2625
BP: lymphocyte differentiation	0.45679	0.246914	0.296296
BP: T cell differentiation	0.206897	0.344828	0.448276
BP: T cell differentiation in thymus	0	0.666667	0.333333
BP: T cell activation	0.416667	0.21875	0.364583
BP: regulation of T cell differentiation	0.125	0.375	0.5
BP: positive regulation of T cell differentiation	0	0.5	0.5
BP: regulation of lymphocyte differentiation	0.307692	0.230769	0.461538
BP: positive regulation of lymphocyte differentiation	0	0.4	0.6
BP: positive regulation of cell adhesion	0.468354	0.240506	0.291139
BP: antigen receptor-mediated signaling pathway	0.259259	0.493827	0.246914
BP: T cell receptor signaling pathway	0.26087	0.492754	0.246377
BP: regulation of antigen receptor-mediated signaling pathway	0	0.75	0.25
BP: regulation of T cell receptor signaling pathway	0	0.666667	0.333333
BP: regulation of T cell activation	0.43	0.22	0.35
BP: positive regulation of cell activation	0.421687	0.253012	0.325301
BP: positive regulation of T cell activation	0.510204	0.265306	0.22449
BP: regulation of lymphocyte activation	0.413043	0.23913	0.347826
BP: positive regulation of lymphocyte activation	0.441176	0.294118	0.264706
BP: regulation of leukocyte differentiation	0.327273	0.181818	0.490909
BP: positive regulation of leukocyte differentiation	0.238095	0.238095	0.52381
BP: regulation of leukocyte cell-cell adhesion	0.447917	0.229167	0.322917
BP: positive regulation of leukocyte cell-cell adhesion	0.509091	0.254545	0.236364
BP: regulation of hemopoiesis	0.349593	0.333333	0.317073
BP: positive regulation of hemopoiesis	0.314286	0.285714	0.4
BP: cellular amino acid catabolic process	0.4	0.333333	0.266667
BP: aspartate family amino acid metabolic process	0.142857	0.571429	0.285714
BP: organic acid catabolic process	0.260274	0.369863	0.369863
BP: small molecule catabolic process	0.252033	0.365854	0.382114
BP: carboxylic acid catabolic process	0.260274	0.369863	0.369863
BP: alpha-amino acid metabolic process	0.323529	0.470588	0.205882
BP: alpha-amino acid catabolic process	0.461538	0.384615	0.153846
BP: inner ear morphogenesis	0.7	0.2	0.1
BP: positive regulation of mRNA splicing, via spliceosome	0.571429	0.428571	0
BP: RNA splicing, via transesterification reactions	0.236641	0.639139	0.124219
BP: RNA splicing, via transesterification reactions with bulged adenosine as nucleophile	0.237229	0.638209	0.124563
BP: mRNA splicing, via spliceosome	0.237229	0.638209	0.124563
BP: RNA splicing	0.27865	0.603839	0.11751
BP: positive regulation of RNA splicing	0.333333	0.666667	0
BP: ear morphogenesis	0.666667	0.25	0.0833333
BP: regulation of RNA splicing	0.330189	0.556604	0.113208
BP: ear development	0.545455	0.212121	0.242424
BP: regulation of mRNA splicing, via spliceosome	0.295455	0.583333	0.121212
BP: inner ear development	0.571429	0.178571	0.25
BP: regulation of mRNA processing	0.311765	0.558824	0.129412
BP: positive regulation of mRNA processing	0.416667	0.583333	0
BP: sensory organ morphogenesis	0.62963	0.259259	0.111111
BP: double-strand break repair	0.433962	0.5	0.0660377
BP: oocyte development	0.333333	0.666667	0
BP: metaphase plate congression	0.555556	0.222222	0.222222
BP: mRNA stabilization	0.3	0.2	0.5
BP: oocyte differentiation	0.2	0.4	0.4
BP: RNA stabilization	0.4	0.2	0.4
BP: oogenesis	0.285714	0.428571	0.285714
BP: chromosome localization	0.461538	0.384615	0.153846
BP: establishment of chromosome localization	0.461538	0.384615	0.153846
BP: regulation of meiotic cell cycle	0.333333	0.666667	0
BP: regulation of reproductive process	0.444444	0.555556	0
BP: retina homeostasis	0.2	0.6	0.2
BP: tissue homeostasis	0.5	0.227273	0.272727
BP: visual perception	0.304348	0.608696	0.0869565
BP: response to radiation	0.449438	0.398876	0.151685
BP: response to light stimulus	0.364486	0.429907	0.205607
BP: detection of external stimulus	0.555556	0.444444	0
BP: detection of abiotic stimulus	0.6	0.4	0
BP: detection of light stimulus	0.571429	0.428571	0
BP: detection of visible light	0.75	0.25	0
BP: eye morphogenesis	0.625	0.375	0
BP: multicellular organismal homeostasis	0.490909	0.3	0.209091
BP: sensory perception of light stimulus	0.304348	0.608696	0.0869565
BP: anatomical structure homeostasis	0.315789	0.520468	0.163743
BP: tRNA modification	0.214286	0.642857	0.142857
BP: tRNA processing	0.106383	0.829787	0.0638298
BP: ncRNA processing	0.211568	0.64688	0.141553
BP: glycosyl compound biosynthetic process	0.142857	0.857143	0
BP: endosome to lysosome transport	0.08	0.6	0.32
BP: vacuolar transport	0.145161	0.580645	0.274194
BP: lysosomal transport	0.157895	0.526316	0.315789
BP: digestion	0.285714	0.428571	0.285714
BP: lipid catabolic process	0.263158	0.385965	0.350877
BP: negative regulation of neuron differentiation	0.510204	0.306122	0.183673
BP: monosaccharide metabolic process	0.253968	0.47619	0.269841
BP: negative regulation of cell development	0.511111	0.266667	0.222222
BP: hexose metabolic process	0.244898	0.55102	0.204082
BP: negative regulation of neurogenesis	0.5	0.269231	0.230769
BP: negative regulation of nervous system development	0.47191	0.303371	0.224719
BP: Wnt signaling pathway	0.435088	0.435088	0.129825
BP: negative regulation of canonical Wnt signaling pathway	0.324324	0.540541	0.135135
BP: negative regulation of immune system process	0.463636	0.245455	0.290909
BP: negative regulation of leukocyte activation	0.521739	0.26087	0.217391
BP: regulation of Wnt signaling pathway	0.465649	0.412214	0.122137
BP: negative regulation of Wnt signaling pathway	0.355556	0.511111	0.133333
BP: mononuclear cell proliferation	0.4	0.293333	0.306667
BP: regulation of mononuclear cell proliferation	0.319149	0.319149	0.361702
BP: negative regulation of mononuclear cell proliferation	0.5	0.375	0.125
BP: T cell proliferation	0.25641	0.358974	0.384615
BP: regulation of T cell proliferation	0.277778	0.361111	0.361111
BP: negative regulation of T cell proliferation	0.333333	0.5	0.166667
BP: negative regulation of T cell differentiation	0.333333	0.666667	0
BP: negative regulation of lymphocyte differentiation	0.5	0.5	0
BP: lymphocyte proliferation	0.4	0.293333	0.306667
BP: regulation of lymphocyte proliferation	0.319149	0.319149	0.361702
BP: negative regulation of lymphocyte proliferation	0.5	0.375	0.125
BP: negative regulation of cell activation	0.461538	0.307692	0.230769
BP: negative regulation of T cell activation	0.333333	0.4	0.266667
BP: negative regulation of lymphocyte activation	0.473684	0.315789	0.210526
BP: canonical Wnt signaling pathway	0.46087	0.4	0.13913
BP: regulation of canonical Wnt signaling pathway	0.482759	0.402299	0.114943
BP: leukocyte proliferation	0.395062	0.296296	0.308642
BP: regulation of leukocyte proliferation	0.319149	0.319149	0.361702
BP: negative regulation of leukocyte proliferation	0.5	0.375	0.125
BP: cell-cell signaling by wnt	0.437063	0.433566	0.129371
BP: negative regulation of leukocyte differentiation	0.4	0.2	0.4
BP: negative regulation of leukocyte cell-cell adhesion	0.3125	0.375	0.3125
BP: negative regulation of hemopoiesis	0.318182	0.5	0.181818
BP: negative regulation of peptidase activity	0.375	0.25	0.375
BP: negative regulation of proteolysis	0.408451	0.295775	0.295775
BP: negative regulation of hydrolase activity	0.357143	0.25	0.392857
BP: regulation of peptidase activity	0.34375	0.3	0.35625
BP: isoprenoid biosynthetic process	0.333333	0.666667	0
BP: isoprenoid metabolic process	0.4375	0.375	0.1875
BP: positive regulation of cellular amide metabolic process	0.119403	0.447761	0.432836
BP: regulation of phosphatidylinositol 3-kinase activity	0.5	0.4	0.1
BP: early endosome to late endosome transport	0	1	0
BP: regulation of cellular protein catabolic process	0.333333	0.570175	0.0964912
BP: phospholipid metabolic process	0.415094	0.213836	0.371069
BP: cytosolic transport	0.140625	0.78125	0.078125
BP: regulation of lipid metabolic process	0.518182	0.390909	0.0909091
BP: regulation of protein catabolic process	0.40724	0.466063	0.126697
BP: regulation of lipid kinase activity	0.416667	0.5	0.0833333
BP: vesicle-mediated transport between endosomal compartments	0	1	0
BP: regulation of phospholipid metabolic process	0.615385	0.307692	0.0769231
BP: Rab protein signal transduction	0.15873	0.777778	0.0634921
BP: binding of sperm to zona pellucida	0	0.944444	0.0555556
BP: protein maturation	0.236559	0.483871	0.27957
BP: regulation of protein processing	0	1	0
BP: single fertilization	0.214286	0.678571	0.107143
BP: cell recognition	0.184211	0.578947	0.236842
BP: fertilization	0.25	0.625	0.125
BP: cell-cell recognition	0.047619	0.857143	0.0952381
BP: protein processing	0.156863	0.529412	0.313725
BP: sperm-egg recognition	0	0.944444	0.0555556
BP: regulation of multi-organism process	0.407407	0.305556	0.287037
BP: positive regulation of multi-organism process	0.25	0.428571	0.321429
BP: regulation of protein maturation	0	1	0
BP: lipoprotein transport	0.666667	0.333333	0
BP: vesicle cargo loading	0.333333	0.666667	0
BP: lipoprotein localization	0.666667	0.333333	0
BP: regulation of synaptic plasticity	0.565217	0.304348	0.130435
BP: modulation of chemical synaptic transmission	0.47	0.25	0.28
BP: regulation of trans-synaptic signaling	0.47	0.25	0.28
BP: intra-S DNA damage checkpoint	0	1	0
BP: DNA-dependent DNA replication maintenance of fidelity	0.5	0.5	0
BP: ventricular septum development	0.6	0.2	0.2
BP: cell-cell junction organization	0.387097	0.419355	0.193548
BP: heart morphogenesis	0.372093	0.348837	0.27907
BP: cardiac chamber development	0.3125	0.375	0.3125
BP: cardiac ventricle development	0.333333	0.333333	0.333333
BP: cardiac septum development	0.5	0.375	0.125
BP: striated muscle tissue development	0.467742	0.322581	0.209677
BP: cell junction organization	0.395062	0.419753	0.185185
BP: cardiac muscle tissue development	0.36	0.32	0.32
BP: muscle tissue development	0.464789	0.309859	0.225352
BP: lipid storage	0	0.5	0.5
BP: phospholipid biosynthetic process	0.384615	0.274725	0.340659
BP: maintenance of location	0.353846	0.338462	0.307692
BP: regulation of lipid localization	0.1	0.6	0.3
BP: positive regulation of lipid localization	0	0.5	0.5
BP: endosomal transport	0.2	0.633333	0.166667
BP: viral life cycle	0.330097	0.417476	0.252427
BP: endosome transport via multivesicular body sorting pathway	0	0.857143	0.142857
BP: multivesicular body assembly	0.0344828	0.586207	0.37931
BP: viral budding via host ESCRT complex	0	0.8	0.2
BP: protein targeting to membrane	0.0723684	0.815789	0.111842
BP: ubiquitin-dependent protein catabolic process via the multivesicular body sorting pathway	0	1	0
BP: protein targeting to vacuole	0.2	0.4	0.4
BP: protein targeting	0.133784	0.739189	0.127027
BP: endosome organization	0.0731707	0.609756	0.317073
BP: vesicle organization	0.246418	0.624642	0.12894
BP: virion assembly	0.0454545	0.681818	0.272727
BP: multivesicular body organization	0.0344828	0.586207	0.37931
BP: viral budding	0.047619	0.666667	0.285714
BP: multivesicular body sorting pathway	0.111111	0.722222	0.166667
BP: protein localization to vacuole	0.0769231	0.769231	0.153846
BP: establishment of protein localization to vacuole	0.1	0.7	0.2
BP: establishment of protein localization to membrane	0.100287	0.782235	0.117479
BP: cilium movement	0.333333	0.333333	0.333333
BP: determination of left/right symmetry	0.392857	0.357143	0.25
BP: regulation of cilium assembly	0.625	0.375	0
BP: specification of symmetry	0.366667	0.366667	0.266667
BP: determination of bilateral symmetry	0.392857	0.357143	0.25
BP: regulation of cell projection assembly	0.428571	0.408163	0.163265
BP: regulation of plasma membrane bounded cell projection assembly	0.425532	0.425532	0.148936
BP: protein deubiquitination	0.147766	0.768041	0.0841924
BP: CD8-positive, alpha-beta T cell differentiation	0	1	0
BP: proteasomal ubiquitin-independent protein catabolic process	0.0307692	0.9	0.0692308
BP: CD8-positive, alpha-beta T cell activation	0	1	0
BP: alpha-beta T cell activation	0.4	0.3	0.3
BP: alpha-beta T cell differentiation	0.25	0.375	0.375
BP: protein modification by small protein removal	0.147335	0.769592	0.0830721
BP: regulation of ARF protein signal transduction	0.5	0.5	0
BP: ARF protein signal transduction	0.5	0.5	0
BP: nuclear-transcribed mRNA poly(A) tail shortening	0.137255	0.862745	0
BP: positive regulation of cytoplasmic mRNA processing body assembly	0	1	0
BP: gene silencing by miRNA	0.175676	0.72973	0.0945946
BP: positive regulation of nuclear-transcribed mRNA poly(A) tail shortening	0.333333	0.666667	0
BP: RNA phosphodiester bond hydrolysis, exonucleolytic	0.0727273	0.909091	0.0181818
BP: positive regulation of nuclear-transcribed mRNA catabolic process, deadenylation-dependent decay	0.6	0.4	0
BP: regulation of stem cell population maintenance	0	1	0
BP: nuclear-transcribed mRNA catabolic process, deadenylation-dependent decay	0.133803	0.852113	0.0140845
BP: hormone-mediated signaling pathway	0.266667	0.65	0.0833333
BP: posttranscriptional gene silencing	0.173333	0.72	0.106667
BP: gene silencing	0.291429	0.611429	0.0971429
BP: stem cell population maintenance	0.105263	0.859649	0.0350877
BP: intracellular steroid hormone receptor signaling pathway	0.211538	0.711538	0.0769231
BP: intracellular estrogen receptor signaling pathway	0.166667	0.5	0.333333
BP: gene silencing by RNA	0.145455	0.772727	0.0818182
BP: regulation of intracellular steroid hormone receptor signaling pathway	0.0909091	0.727273	0.181818
BP: negative regulation of intracellular steroid hormone receptor signaling pathway	0	1	0
BP: regulation of intracellular estrogen receptor signaling pathway	0.166667	0.5	0.333333
BP: posttranscriptional gene silencing by RNA	0.173333	0.72	0.106667
BP: regulation of gene expression, epigenetic	0.291667	0.599359	0.108974
BP: steroid hormone mediated signaling pathway	0.25	0.678571	0.0714286
BP: response to steroid hormone	0.33945	0.495413	0.165138
BP: regulation of nuclear-transcribed mRNA poly(A) tail shortening	0.333333	0.666667	0
BP: cellular response to steroid hormone stimulus	0.305556	0.611111	0.0833333
BP: RNA phosphodiester bond hydrolysis	0.0909091	0.901515	0.00757576
BP: maintenance of cell number	0.118644	0.847458	0.0338983
BP: regulation of nuclear-transcribed mRNA catabolic process, deadenylation-dependent decay	0.6	0.4	0
BP: positive regulation of organelle assembly	0.363636	0.636364	0
BP: homotypic cell-cell adhesion	0	1	0
BP: camera-type eye development	0.5	0.296296	0.203704
BP: camera-type eye morphogenesis	0.666667	0.333333	0
BP: retina development in camera-type eye	0.833333	0.166667	0
BP: homophilic cell adhesion via plasma membrane adhesion molecules	0.463087	0.187919	0.348993
BP: cell-cell adhesion via plasma-membrane adhesion molecules	0.502732	0.180328	0.31694
BP: RNA polymerase III preinitiation complex assembly	0.5	0	0.5
BP: DNA-templated transcription, initiation	0.135897	0.817949	0.0461538
BP: transcription by RNA polymerase III	0.104348	0.852174	0.0434783
BP: transcription initiation from RNA polymerase III promoter	0.285714	0.571429	0.142857
BP: protein-DNA complex assembly	0.432099	0.502058	0.0658436
BP: transcription preinitiation complex assembly	0.037037	0.925926	0.037037
BP: protein-DNA complex subunit organization	0.39375	0.546875	0.059375
BP: positive regulation of cytokine production	0.306306	0.315315	0.378378
BP: positive regulation of T cell proliferation	0.333333	0.444444	0.222222
BP: cytoplasmic microtubule organization	0	1	0
BP: positive regulation of mononuclear cell proliferation	0.384615	0.384615	0.230769
BP: positive regulation of lymphocyte proliferation	0.384615	0.384615	0.230769
BP: positive regulation of leukocyte proliferation	0.384615	0.384615	0.230769
BP: spindle assembly	0.341463	0.560976	0.097561
BP: spindle organization	0.402597	0.545455	0.0519481
BP: autophagy of mitochondrion	0.294118	0.588235	0.117647
BP: mitochondrion disassembly	0.294118	0.588235	0.117647
BP: organelle disassembly	0.384615	0.461538	0.153846
BP: DNA replication initiation	0.4	0.6	0
BP: embryonic heart tube development	0.363636	0.545455	0.0909091
BP: tongue development	0	1	0
BP: digestive tract development	0.555556	0.333333	0.111111
BP: pharyngeal system development	0.333333	0.666667	0
BP: cardiocyte differentiation	0.222222	0.444444	0.333333
BP: muscle cell development	0.5	0.4375	0.0625
BP: striated muscle cell development	0.461538	0.461538	0.0769231
BP: cardiac cell development	0.5	0	0.5
BP: cardiac muscle cell differentiation	0.25	0.5	0.25
BP: cardiac muscle cell development	0.5	0	0.5
BP: digestive system development	0.454545	0.454545	0.0909091
BP: BMP signaling pathway	0.538462	0.153846	0.307692
BP: transmembrane receptor protein serine/threonine kinase signaling pathway	0.488189	0.275591	0.23622
BP: response to BMP	0.511111	0.133333	0.355556
BP: cellular response to BMP stimulus	0.511111	0.133333	0.355556
BP: NAD biosynthetic process	0	1	0
BP: oxidoreduction coenzyme metabolic process	0.08	0.84	0.08
BP: nucleotide catabolic process	0.08	0.84	0.08
BP: nicotinamide nucleotide biosynthetic process	0.047619	0.857143	0.0952381
BP: pyridine nucleotide metabolic process	0.0416667	0.875	0.0833333
BP: pyridine nucleotide biosynthetic process	0.047619	0.857143	0.0952381
BP: NAD metabolic process	0	1	0
BP: nucleobase-containing small molecule biosynthetic process	0.114286	0.771429	0.114286
BP: organophosphate catabolic process	0.176471	0.647059	0.176471
BP: nicotinamide nucleotide metabolic process	0.0416667	0.875	0.0833333
BP: pyridine-containing compound metabolic process	0.0416667	0.875	0.0833333
BP: pyridine-containing compound biosynthetic process	0.047619	0.857143	0.0952381
BP: nucleoside phosphate catabolic process	0.08	0.84	0.08
BP: male gonad development	0.35	0.45	0.2
BP: sex differentiation	0.372549	0.392157	0.235294
BP: gonad development	0.375	0.425	0.2
BP: development of primary sexual characteristics	0.375	0.425	0.2
BP: development of primary male sexual characteristics	0.35	0.45	0.2
BP: male sex differentiation	0.391304	0.434783	0.173913
BP: glycerophospholipid metabolic process	0.435484	0.217742	0.346774
BP: glucose metabolic process	0.27027	0.513514	0.216216
BP: alcohol metabolic process	0.434211	0.289474	0.276316
BP: gluconeogenesis	0.3125	0.6875	0
BP: regulation of carbohydrate metabolic process	0.393939	0.393939	0.212121
BP: regulation of gluconeogenesis	0.571429	0.428571	0
BP: regulation of cellular carbohydrate metabolic process	0.416667	0.333333	0.25
BP: negative regulation of cellular carbohydrate metabolic process	0.5	0.333333	0.166667
BP: regulation of glucose metabolic process	0.411765	0.352941	0.235294
BP: carbohydrate biosynthetic process	0.305085	0.423729	0.271186
BP: hexose biosynthetic process	0.3125	0.6875	0
BP: polyol metabolic process	0.4	0.2	0.4
BP: cellular carbohydrate biosynthetic process	0.291667	0.333333	0.375
BP: regulation of carbohydrate biosynthetic process	0.5	0.357143	0.142857
BP: cellular carbohydrate metabolic process	0.326923	0.423077	0.25
BP: negative regulation of carbohydrate metabolic process	0.5	0.333333	0.166667
BP: alcohol biosynthetic process	0.307692	0.461538	0.230769
BP: polyol biosynthetic process	0.2	0.2	0.6
BP: monosaccharide biosynthetic process	0.294118	0.705882	0
BP: glycerolipid metabolic process	0.459627	0.198758	0.341615
BP: regulation of small molecule metabolic process	0.434783	0.391304	0.173913
BP: negative regulation of small molecule metabolic process	0.571429	0.428571	0
BP: organic hydroxy compound biosynthetic process	0.311111	0.4	0.288889
BP: cell-matrix adhesion	0.46875	0.1875	0.34375
BP: cell-substrate adhesion	0.42	0.35	0.23
BP: negative regulation of viral genome replication	0.714286	0.285714	0
BP: viral genome replication	0.611111	0.388889	0
BP: negative regulation of multi-organism process	0.45	0.3	0.25
BP: regulation of symbiosis, encompassing mutualism through parasitism	0.4	0.422222	0.177778
BP: regulation of viral genome replication	0.692308	0.307692	0
BP: negative regulation of viral process	0.5	0.3125	0.1875
BP: regulation of viral process	0.514286	0.342857	0.142857
BP: regulation of viral life cycle	0.5	0.357143	0.142857
BP: negative regulation of viral life cycle	0.5	0.357143	0.142857
BP: toxin transport	0	1	0
BP: female gonad development	0.294118	0.588235	0.117647
BP: development of primary female sexual characteristics	0.294118	0.588235	0.117647
BP: female sex differentiation	0.32	0.44	0.24
BP: negative regulation of cell cycle arrest	0	1	0
BP: positive regulation of protein oligomerization	0	1	0
BP: regulation of protein oligomerization	0.666667	0.333333	0
BP: post-embryonic development	0.2	0.4	0.4
BP: multicellular organism aging	0	1	0
BP: Notch signaling pathway	0.5	0.25	0.25
BP: aging	0.36	0.38	0.26
BP: feeding behavior	0	0.285714	0.714286
BP: neutral lipid metabolic process	0.5	0.333333	0.166667
BP: acylglycerol metabolic process	0.5	0.333333	0.166667
BP: triglyceride metabolic process	0.5	0.333333	0.166667
BP: cellular lipid catabolic process	0.228571	0.457143	0.314286
BP: sensory perception of sound	0.285714	0.571429	0.142857
BP: sensory perception of mechanical stimulus	0.454545	0.454545	0.0909091
BP: regulation of alternative mRNA splicing, via spliceosome	0.298246	0.561404	0.140351
BP: alternative mRNA splicing, via spliceosome	0.352941	0.485294	0.161765
BP: positive regulation of protein targeting to membrane	0.5	0.5	0
BP: regulation of intracellular transport	0.425806	0.309677	0.264516
BP: positive regulation of intracellular transport	0.290323	0.322581	0.387097
BP: regulation of intracellular protein transport	0.319149	0.361702	0.319149
BP: positive regulation of protein transport	0.272727	0.209091	0.518182
BP: regulation of protein targeting to membrane	0.5	0.5	0
BP: positive regulation of intracellular protein transport	0.352941	0.235294	0.411765
BP: regulation of protein targeting	0.666667	0.166667	0.166667
BP: positive regulation of cellular protein localization	0.290323	0.540323	0.169355
BP: positive regulation of establishment of protein localization	0.236994	0.416185	0.346821
BP: regulation of protein localization to membrane	0.306667	0.546667	0.146667
BP: positive regulation of protein localization to membrane	0.448276	0.448276	0.103448
BP: regulation of microtubule motor activity	0.166667	0.833333	0
BP: regulation of glycoprotein metabolic process	0.8	0.2	0
BP: Fc-gamma receptor signaling pathway involved in phagocytosis	0.408451	0.549296	0.0422535
BP: positive regulation of actin nucleation	0	1	0
BP: Fc receptor mediated stimulatory signaling pathway	0.408451	0.549296	0.0422535
BP: immune response-regulating cell surface receptor signaling pathway involved in phagocytosis	0.408451	0.549296	0.0422535
BP: phagocytosis	0.373832	0.46729	0.158879
BP: cortical cytoskeleton organization	0.333333	0.5	0.166667
BP: cortical actin cytoskeleton organization	0.333333	0.5	0.166667
BP: Fc receptor signaling pathway	0.377551	0.540816	0.0816327
BP: Fc-gamma receptor signaling pathway	0.408451	0.549296	0.0422535
BP: purine nucleobase metabolic process	0	1	0
BP: nucleobase metabolic process	0	1	0
BP: purine-containing compound catabolic process	0.25	0.75	0
BP: protein homooligomerization	0.3625	0.4125	0.225
BP: otolith development	0	1	0
BP: stem cell differentiation	0.3	0.32	0.38
BP: neuron fate commitment	0.666667	0.333333	0
BP: histone deubiquitination	0.2	0.8	0
BP: positive regulation of DNA repair	0.461538	0.461538	0.0769231
BP: regulation of DNA recombination	0.5625	0.3125	0.125
BP: double-strand break repair via homologous recombination	0.276596	0.638298	0.0851064
BP: recombinational repair	0.291667	0.625	0.0833333
BP: non-recombinational repair	0.55	0.4	0.05
BP: regulation of DNA repair	0.5	0.388889	0.111111
BP: double-strand break repair via nonhomologous end joining	0.526316	0.421053	0.0526316
BP: DNA packaging	0.469613	0.447514	0.0828729
BP: chromatin assembly or disassembly	0.375	0.543269	0.0817308
BP: chromatin remodeling	0.196078	0.75	0.0539216
BP: chromatin silencing	0.526316	0.394737	0.0789474
BP: dosage compensation	0	1	0
BP: regulation of double-strand break repair via homologous recombination	0	0.5	0.5
BP: chromatin assembly	0.4625	0.46875	0.06875
BP: chromatin organization involved in regulation of transcription	0.487805	0.414634	0.097561
BP: negative regulation of gene expression, epigenetic	0.322581	0.623656	0.0537634
BP: negative regulation of DNA recombination	0.7	0.1	0.2
BP: negative regulation of DNA metabolic process	0.4375	0.40625	0.15625
BP: respiratory system development	0.565217	0.173913	0.26087
BP: DNA conformation change	0.414634	0.5	0.0853659
BP: chromatin organization involved in negative regulation of transcription	0.526316	0.394737	0.0789474
BP: regulation of double-strand break repair	0.25	0.5	0.25
BP: positive regulation of double-strand break repair	0	1	0
BP: regulation of response to DNA damage stimulus	0.447368	0.342105	0.210526
BP: negative regulation of response to DNA damage stimulus	0.428571	0.285714	0.285714
BP: positive regulation of response to DNA damage stimulus	0.473684	0.421053	0.105263
BP: embryo implantation	0	0.5	0.5
BP: maternal process involved in female pregnancy	0.5	0.5	0
BP: female pregnancy	0.37931	0.413793	0.206897
BP: neuromuscular process	0.285714	0	0.714286
BP: response to nutrient	0.12	0.36	0.52
BP: cellular response to nutrient	0	0.5	0.5
BP: cellular response to drug	0.324324	0.391892	0.283784
BP: somitogenesis	0	0.5	0.5
BP: mesoderm formation	0.444444	0.444444	0.111111
BP: formation of primary germ layer	0.222222	0.666667	0.111111
BP: gastrulation	0.232143	0.357143	0.410714
BP: mesoderm development	0.388889	0.333333	0.277778
BP: segmentation	0.428571	0.285714	0.285714
BP: mesoderm morphogenesis	0.444444	0.444444	0.111111
BP: somite development	0.222222	0.222222	0.555556
BP: negative regulation of Rho protein signal transduction	0.666667	0.333333	0
BP: vascular process in circulatory system	0.588235	0.176471	0.235294
BP: regulation of muscle contraction	0.647059	0.294118	0.0588235
BP: smooth muscle contraction	0.833333	0.166667	0
BP: regulation of blood pressure	0.272727	0	0.727273
BP: vascular smooth muscle contraction	0	1	0
BP: regulation of tube size	0.7	0.2	0.1
BP: regulation of tube diameter	0.857143	0.142857	0
BP: vasoconstriction	0.8	0.2	0
BP: negative regulation of Ras protein signal transduction	0.5	0.5	0
BP: regulation of blood vessel size	0.7	0.2	0.1
BP: negative regulation of small GTPase mediated signal transduction	0.5	0.5	0
BP: regulation of muscle system process	0.457143	0.314286	0.228571
BP: regulation of blood vessel diameter	0.857143	0.142857	0
BP: negative regulation of blood vessel diameter	0.8	0.2	0
BP: positive regulation of interleukin-1 beta secretion	0	1	0
BP: positive regulation of inflammatory response	0.2	0.2	0.6
BP: positive regulation of calcium ion transport	0.428571	0.285714	0.285714
BP: positive regulation of protein tyrosine kinase activity	0.5	0	0.5
BP: positive regulation of tumor necrosis factor secretion	0	0.5	0.5
BP: positive regulation of peptide secretion	0.210526	0.184211	0.605263
BP: calcium ion transport	0.445161	0.309677	0.245161
BP: peptidyl-tyrosine phosphorylation	0.411111	0.277778	0.311111
BP: peptidyl-tyrosine modification	0.412088	0.28022	0.307692
BP: positive regulation of response to external stimulus	0.236111	0.236111	0.527778
BP: interleukin-1 beta production	0.5	0.5	0
BP: interleukin-1 production	0.333333	0.333333	0.333333
BP: interleukin-6 production	0.5	0	0.5
BP: tumor necrosis factor production	0.444444	0.277778	0.277778
BP: regulation of interleukin-1 beta production	0.5	0.5	0
BP: regulation of interleukin-1 production	0.333333	0.333333	0.333333
BP: regulation of interleukin-6 production	0.5	0	0.5
BP: regulation of tumor necrosis factor production	0.444444	0.277778	0.277778
BP: positive regulation of interleukin-1 beta production	0	1	0
BP: positive regulation of interleukin-1 production	0	1	0
BP: positive regulation of interleukin-6 production	0.333333	0	0.666667
BP: positive regulation of tumor necrosis factor production	0.428571	0.285714	0.285714
BP: positive regulation of ion transport	0.47619	0.190476	0.333333
BP: interleukin-1 secretion	0	0.5	0.5
BP: interleukin-1 beta secretion	0	1	0
BP: regulation of interleukin-1 secretion	0	0.5	0.5
BP: regulation of interleukin-1 beta secretion	0	1	0
BP: positive regulation of protein secretion	0.176471	0.147059	0.676471
BP: positive regulation of cytokine secretion	0.222222	0.222222	0.555556
BP: positive regulation of interleukin-1 secretion	0	1	0
BP: regulation of inflammatory response	0.535714	0.160714	0.303571
BP: regulation of peptidyl-tyrosine phosphorylation	0.409091	0.272727	0.318182
BP: positive regulation of peptidyl-tyrosine phosphorylation	0.545455	0.181818	0.272727
BP: positive regulation of secretion	0.261682	0.224299	0.514019
BP: regulation of calcium ion transport	0.403846	0.423077	0.173077
BP: regulation of protein tyrosine kinase activity	0.375	0.25	0.375
BP: divalent metal ion transport	0.447368	0.268421	0.284211
BP: tumor necrosis factor superfamily cytokine production	0.444444	0.277778	0.277778
BP: divalent inorganic cation transport	0.447368	0.268421	0.284211
BP: positive regulation of secretion by cell	0.234568	0.222222	0.54321
BP: regulation of tumor necrosis factor superfamily cytokine production	0.444444	0.277778	0.277778
BP: positive regulation of tumor necrosis factor superfamily cytokine production	0.428571	0.285714	0.285714
BP: regulation of tumor necrosis factor secretion	0	0.5	0.5
BP: tumor necrosis factor secretion	0	0.5	0.5
BP: proton transmembrane transport	0.165803	0.663212	0.170984
BP: response to hypoxia	0.366197	0.295775	0.338028
BP: negative regulation of hippo signaling	0	1	0
BP: positive regulation of gene silencing by miRNA	0.2	0.4	0.4
BP: hippo signaling	0.275862	0.62069	0.103448
BP: regulation of hippo signaling	0	1	0
BP: response to decreased oxygen levels	0.375	0.291667	0.333333
BP: regulation of posttranscriptional gene silencing	0.102041	0.816327	0.0816327
BP: positive regulation of posttranscriptional gene silencing	0.2	0.4	0.4
BP: regulation of gene silencing by miRNA	0.102041	0.816327	0.0816327
BP: regulation of gene silencing by RNA	0.102041	0.816327	0.0816327
BP: regulation of gene silencing	0.285714	0.614286	0.1
BP: response to oxygen levels	0.333333	0.382353	0.284314
BP: spinal cord development	0.454545	0.181818	0.363636
BP: forebrain generation of neurons	0.5	0.5	0
BP: central nervous system neuron differentiation	0.586207	0.310345	0.103448
BP: cartilage development	0.423077	0.230769	0.346154
BP: neuromuscular synaptic transmission	0.666667	0	0.333333
BP: negative regulation of NF-kappaB transcription factor activity	0.3	0.7	0
BP: negative regulation of type I interferon production	0.4	0.6	0
BP: negative regulation of innate immune response	0	1	0
BP: negative regulation of inflammatory response	0.571429	0	0.428571
BP: positive regulation of reactive oxygen species metabolic process	0.428571	0.285714	0.285714
BP: toll-like receptor signaling pathway	0.580645	0.225806	0.193548
BP: tolerance induction	0.333333	0.666667	0
BP: regulation of response to biotic stimulus	0.315789	0.315789	0.368421
BP: negative regulation of response to biotic stimulus	0	1	0
BP: regulation of humoral immune response	0.5	0.5	0
BP: humoral immune response	0.446809	0.319149	0.234043
BP: antimicrobial humoral response	0.571429	0.428571	0
BP: negative regulation of defense response	0.5	0.192308	0.307692
BP: lipopolysaccharide-mediated signaling pathway	0.571429	0.428571	0
BP: negative regulation of response to external stimulus	0.514286	0.128571	0.357143
BP: regulation of type I interferon production	0.15	0.75	0.1
BP: type I interferon production	0.15	0.75	0.1
BP: regulation of toll-like receptor signaling pathway	0.666667	0	0.333333
BP: negative regulation of toll-like receptor signaling pathway	0.5	0	0.5
BP: negative regulation of DNA-binding transcription factor activity	0.470588	0.529412	0
BP: negative regulation of immune response	0.428571	0.285714	0.285714
BP: regulation of DNA-binding transcription factor activity	0.457627	0.381356	0.161017
BP: response to ketone	0.26087	0.521739	0.217391
BP: cellular response to ketone	0.3	0.6	0.1
BP: regulation of reactive oxygen species metabolic process	0.296296	0.296296	0.407407
BP: protein lipoylation	0	1	0
BP: protein-cofactor linkage	0	1	0
BP: positive regulation of neural precursor cell proliferation	0	0.5	0.5
BP: neural precursor cell proliferation	0.611111	0.222222	0.166667
BP: regulation of neural precursor cell proliferation	0.25	0.5	0.25
BP: nucleosome assembly	0.461538	0.476923	0.0615385
BP: nucleosome organization	0.376884	0.572864	0.0502513
BP: mesenchyme development	0.41791	0.19403	0.38806
BP: cerebral cortex development	0.333333	0.666667	0
BP: NLS-bearing protein import into nucleus	0	0.75	0.25
BP: protein import into nucleus	0.245283	0.584906	0.169811
BP: nucleocytoplasmic transport	0.305994	0.574132	0.119874
BP: protein import	0.26506	0.542169	0.192771
BP: protein localization to nucleus	0.20155	0.658915	0.139535
BP: nuclear transport	0.305994	0.574132	0.119874
BP: import into nucleus	0.172131	0.704918	0.122951
BP: memory	0	0.5	0.5
BP: regulation of postsynaptic neurotransmitter receptor activity	0.333333	0.666667	0
BP: postsynaptic membrane organization	0.5	0.5	0
BP: glutamate receptor signaling pathway	0.75	0.25	0
BP: regulation of neurological system process	0.333333	0.222222	0.444444
BP: receptor clustering	0.333333	0.666667	0
BP: regulation of synapse structure or activity	0.673913	0.195652	0.130435
BP: positive regulation of synaptic transmission	0.3125	0.375	0.3125
BP: regulation of synapse organization	0.657895	0.184211	0.157895
BP: synapse organization	0.604167	0.229167	0.166667
BP: localization within membrane	0.413793	0.586207	0
BP: long-term synaptic potentiation	0.3	0.4	0.3
BP: postsynapse organization	0.428571	0.333333	0.238095
BP: regulation of postsynapse organization	0.555556	0.111111	0.333333
BP: regulation of neurotransmitter receptor activity	0.5	0.5	0
BP: regulation of receptor clustering	0	1	0
BP: positive regulation of acute inflammatory response	0	1	0
BP: acute inflammatory response	0	0.666667	0.333333
BP: regulation of acute inflammatory response	0	0.5	0.5
BP: microtubule severing	0	1	0
BP: pre-mRNA cleavage required for polyadenylation	0	1	0
BP: mRNA cleavage	0.272727	0.727273	0
BP: RNA 3'-end processing	0.255682	0.630682	0.113636
BP: mRNA 3'-end processing	0.317757	0.607477	0.0747664
BP: mRNA cleavage involved in mRNA processing	0	1	0
BP: cell fate specification	0.857143	0	0.142857
BP: dorsal/ventral pattern formation	0.166667	0.75	0.0833333
BP: spinal cord patterning	0	1	0
BP: spinal cord dorsal/ventral patterning	0	1	0
BP: cell differentiation in spinal cord	0.8	0	0.2
BP: translational initiation	0.102599	0.794802	0.102599
BP: nerve development	0.166667	0.166667	0.666667
BP: bone mineralization	0.125	0.25	0.625
BP: regulation of bone mineralization	0	0.333333	0.666667
BP: bone morphogenesis	0.4	0.2	0.4
BP: regulation of ossification	0.230769	0.384615	0.384615
BP: regulation of biomineral tissue development	0	0.285714	0.714286
BP: amino acid transmembrane transport	0.333333	0.111111	0.555556
BP: amino acid transport	0.3	0.1	0.6
BP: organic acid transport	0.422222	0.2	0.377778
BP: carboxylic acid transport	0.422222	0.2	0.377778
BP: organic acid transmembrane transport	0.315789	0.368421	0.315789
BP: carboxylic acid transmembrane transport	0.315789	0.368421	0.315789
BP: cellular calcium ion homeostasis	0.420833	0.2125	0.366667
BP: positive regulation of cytosolic calcium ion concentration	0.563218	0.149425	0.287356
BP: regulation of calcium ion transport into cytosol	0.142857	0.428571	0.428571
BP: sequestering of calcium ion	0.428571	0.428571	0.142857
BP: release of sequestered calcium ion into cytosol	0.2	0.6	0.2
BP: regulation of release of sequestered calcium ion into cytosol	0.333333	0.333333	0.333333
BP: regulation of sequestering of calcium ion	0.333333	0.5	0.166667
BP: negative regulation of sequestering of calcium ion	0.2	0.6	0.2
BP: regulation of cytosolic calcium ion concentration	0.586777	0.173554	0.239669
BP: calcium ion homeostasis	0.417355	0.214876	0.367769
BP: cytosolic calcium ion transport	0.375	0.458333	0.166667
BP: calcium ion transport into cytosol	0.285714	0.5	0.214286
BP: calcium ion transmembrane transport	0.426966	0.359551	0.213483
BP: cellular divalent inorganic cation homeostasis	0.395833	0.201389	0.402778
BP: calcium ion transmembrane import into cytosol	0.222222	0.555556	0.222222
BP: regulation of calcium ion transmembrane transport	0.380952	0.47619	0.142857
BP: protein K63-linked deubiquitination	0.153846	0.692308	0.153846
BP: mRNA cis splicing, via spliceosome	0.235294	0.5	0.264706
BP: SMAD protein signal transduction	0.6	0.2	0.2
BP: regulation of axon guidance	0.75	0.125	0.125
BP: regulation of chemotaxis	0.413793	0.189655	0.396552
BP: developmental maturation	0.305556	0.444444	0.25
BP: cell maturation	0.25	0.583333	0.166667
BP: anatomical structure maturation	0.4	0.4	0.2
BP: cochlea development	0.714286	0.285714	0
BP: regulation of protein ubiquitination	0.363636	0.469697	0.166667
BP: retrograde transport, endosome to Golgi	0.151515	0.757576	0.0909091
BP: retrograde transport, endosome to plasma membrane	0	0.833333	0.166667
BP: negative regulation of kinase activity	0.541667	0.291667	0.166667
BP: negative regulation of phosphorylation	0.472727	0.290909	0.236364
BP: negative regulation of lipid metabolic process	0.545455	0.363636	0.0909091
BP: negative regulation of transferase activity	0.615385	0.25641	0.128205
BP: vesicle-mediated transport to the plasma membrane	0.142857	0.714286	0.142857
BP: positive regulation of plasma membrane bounded cell projection assembly	0.217391	0.608696	0.173913
BP: regulation of protein modification by small protein conjugation or removal	0.417582	0.428571	0.153846
BP: negative regulation of endopeptidase activity	0.405405	0.243243	0.351351
BP: regulation of endopeptidase activity	0.404762	0.325397	0.269841
BP: regulation of cell shape	0.333333	0.619048	0.047619
BP: cellular response to hypoxia	0.322581	0.387097	0.290323
BP: cellular response to decreased oxygen levels	0.322581	0.387097	0.290323
BP: cellular response to oxygen levels	0.297872	0.489362	0.212766
BP: regulation of protein import into nucleus	0.285714	0.571429	0.142857
BP: regulation of nucleocytoplasmic transport	0.181818	0.636364	0.181818
BP: positive regulation of nucleocytoplasmic transport	0.333333	0.333333	0.333333
BP: regulation of protein localization to nucleus	0.111111	0.833333	0.0555556
BP: positive regulation of protein localization to nucleus	0.1	0.866667	0.0333333
BP: regulation of protein localization to cell periphery	0.37037	0.555556	0.0740741
BP: positive regulation of protein localization to cell periphery	0.4	0.6	0
BP: regulation of protein import	0.222222	0.666667	0.111111
BP: protein localization to cell periphery	0.359756	0.378049	0.262195
BP: G2/M transition of mitotic cell cycle	0.363636	0.531469	0.104895
BP: regulation of G2/M transition of mitotic cell cycle	0.363636	0.493506	0.142857
BP: ciliary basal body-plasma membrane docking	0.313433	0.552239	0.134328
BP: regulation of phosphatase activity	0.208333	0.666667	0.125
BP: regulation of dephosphorylation	0.22807	0.614035	0.157895
BP: cell cycle G2/M phase transition	0.34375	0.54375	0.1125
BP: regulation of cell cycle G2/M phase transition	0.32967	0.527473	0.142857
BP: ubiquitin-dependent endocytosis	0	1	0
BP: chondrocyte differentiation	0.466667	0.2	0.333333
BP: activation of store-operated calcium channel activity	0	1	0
BP: positive regulation of transporter activity	0.714286	0.285714	0
BP: positive regulation of ion transmembrane transporter activity	0.666667	0.333333	0
BP: positive regulation of transmembrane transport	0.647059	0.176471	0.176471
BP: positive regulation of ion transmembrane transport	0.636364	0.181818	0.181818
BP: regulation of calcium ion transmembrane transporter activity	0.357143	0.571429	0.0714286
BP: positive regulation of calcium ion transmembrane transporter activity	0.5	0.5	0
BP: regulation of store-operated calcium channel activity	0	1	0
BP: positive regulation of store-operated calcium channel activity	0	1	0
BP: positive regulation of cation transmembrane transport	0.7	0.2	0.1
BP: positive regulation of calcium ion transmembrane transport	0.571429	0.285714	0.142857
BP: positive regulation of cation channel activity	0.333333	0.666667	0
BP: positive regulation of protein ubiquitination	0.391304	0.347826	0.26087
BP: CENP-A containing nucleosome assembly	0.419355	0.548387	0.0322581
BP: interstrand cross-link repair	0.380952	0.47619	0.142857
BP: kinetochore assembly	0	1	0
BP: DNA replication-independent nucleosome assembly	0.333333	0.647059	0.0196078
BP: chromatin remodeling at centromere	0.40625	0.5625	0.03125
BP: centromere complex assembly	0.40625	0.5625	0.03125
BP: DNA replication-independent nucleosome organization	0.333333	0.647059	0.0196078
BP: ATP-dependent chromatin remodeling	0.178218	0.792079	0.029703
BP: histone exchange	0.318182	0.659091	0.0227273
BP: kinetochore organization	0.5	0.5	0
BP: CENP-A containing chromatin organization	0.419355	0.548387	0.0322581
BP: positive regulation of protein modification by small protein conjugation or removal	0.428571	0.357143	0.214286
BP: adenylate cyclase-inhibiting G protein-coupled receptor signaling pathway	0.166667	0.833333	0
BP: response to nicotine	0.6	0.2	0.2
BP: detection of chemical stimulus involved in sensory perception of bitter taste	0	1	0
BP: adenylate cyclase-modulating G protein-coupled receptor signaling pathway	0.235294	0.529412	0.235294
BP: G protein-coupled receptor signaling pathway, coupled to cyclic nucleotide second messenger	0.254545	0.490909	0.254545
BP: sensory perception of taste	0	1	0
BP: detection of chemical stimulus involved in sensory perception of taste	0	1	0
BP: sensory perception of bitter taste	0	1	0
BP: protein sumoylation	0.545455	0.454545	0
BP: heart looping	0.444444	0.444444	0.111111
BP: notochord development	0	1	0
BP: morphogenesis of an epithelium	0.497238	0.309392	0.19337
BP: embryonic heart tube morphogenesis	0.4	0.5	0.1
BP: epithelial tube morphogenesis	0.467532	0.298701	0.233766
BP: determination of heart left/right asymmetry	0.444444	0.444444	0.111111
BP: lymphocyte apoptotic process	0.5	0.5	0
BP: regulation of lymphocyte apoptotic process	0.5	0.5	0
BP: T cell apoptotic process	0.666667	0.333333	0
BP: regulation of T cell apoptotic process	0.5	0.5	0
BP: leukocyte apoptotic process	0.333333	0.333333	0.333333
BP: regulation of leukocyte apoptotic process	0.333333	0.333333	0.333333
BP: protein methylation	0.404762	0.5	0.0952381
BP: peptidyl-lysine trimethylation	0.5	0.5	0
BP: protein alkylation	0.404762	0.5	0.0952381
BP: peptidyl-lysine methylation	0.385965	0.526316	0.0877193
BP: methylation	0.435897	0.423077	0.141026
BP: macromolecule methylation	0.416667	0.462121	0.121212
BP: centrosome cycle	0.487179	0.384615	0.128205
BP: glucose homeostasis	0.384615	0.384615	0.230769
BP: late endosome to vacuole transport	0	0.666667	0.333333
BP: regulation of G protein-coupled receptor signaling pathway	0.533333	0.333333	0.133333
BP: receptor catabolic process	0	1	0
BP: carbohydrate homeostasis	0.407407	0.37037	0.222222
BP: receptor metabolic process	0.375	0.416667	0.208333
BP: negative regulation of G protein-coupled receptor signaling pathway	0.333333	0.666667	0
BP: electron transport chain	0.180516	0.765043	0.0544413
BP: cell redox homeostasis	0.333333	0.5	0.166667
BP: inner ear receptor cell development	0.25	0.5	0.25
BP: inner ear receptor cell stereocilium organization	0.333333	0.666667	0
BP: generation of precursor metabolites and energy	0.167549	0.66843	0.164021
BP: mechanoreceptor differentiation	0.333333	0.333333	0.333333
BP: inner ear receptor cell differentiation	0.333333	0.333333	0.333333
BP: filopodium assembly	0.6	0.4	0
BP: synapse assembly	0.744186	0.186047	0.0697674
BP: regulation of synapse assembly	0.9	0.1	0
BP: positive regulation of synapse assembly	0.75	0.25	0
BP: protein targeting to peroxisome	0.444444	0.444444	0.111111
BP: fatty acid catabolic process	0.2	0.48	0.32
BP: peroxisome organization	0.444444	0.444444	0.111111
BP: peroxisomal transport	0.444444	0.444444	0.111111
BP: monocarboxylic acid catabolic process	0.192308	0.461538	0.346154
BP: protein localization to peroxisome	0.444444	0.444444	0.111111
BP: establishment of protein localization to peroxisome	0.444444	0.444444	0.111111
BP: intermediate filament cytoskeleton organization	0.545455	0.454545	0
BP: intermediate filament-based process	0.5625	0.40625	0.03125
BP: modulation by virus of host process	0	1	0
BP: modulation by virus of host morphology or physiology	0	1	0
BP: modification of morphology or physiology of other organism	0.416667	0.416667	0.166667
BP: modification by symbiont of host morphology or physiology	0.285714	0.714286	0
BP: modulation by symbiont of host cellular process	0.2	0.8	0
BP: interaction with host	0.368421	0.447368	0.184211
BP: modification of morphology or physiology of other organism involved in symbiotic interaction	0.526316	0.421053	0.0526316
BP: positive regulation of translation	0.09375	0.46875	0.4375
BP: regulation of translational initiation	0.125	0.8125	0.0625
BP: T cell mediated immunity	0.304348	0.347826	0.347826
BP: adaptive immune response	0.390909	0.336364	0.272727
BP: lymphocyte mediated immunity	0.261538	0.369231	0.369231
BP: adaptive immune response based on somatic recombination of immune receptors built from immunoglobuli	0.271186	0.355932	0.372881
BP: regulation of filopodium assembly	0.75	0.25	0
BP: negative regulation of angiogenesis	0	0.5	0.5
BP: regulation of angiogenesis	0.44	0.24	0.32
BP: regulation of vasculature development	0.448276	0.241379	0.310345
BP: negative regulation of vasculature development	0	0.5	0.5
BP: negative regulation of blood vessel morphogenesis	0	0.5	0.5
BP: calcium ion import	0.2	0.6	0.2
BP: cell junction assembly	0.396552	0.448276	0.155172
BP: establishment of epithelial cell apical/basal polarity	0	1	0
BP: morphogenesis of a polarized epithelium	0.545455	0.454545	0
BP: polarized epithelial cell differentiation	0	1	0
BP: establishment or maintenance of apical/basal cell polarity	0.4	0.6	0
BP: establishment of apical/basal cell polarity	0	1	0
BP: establishment or maintenance of epithelial cell apical/basal polarity	0.4	0.6	0
BP: establishment of monopolar cell polarity	0	1	0
BP: establishment or maintenance of bipolar cell polarity	0.4	0.6	0
BP: establishment or maintenance of monopolar cell polarity	0	1	0
BP: establishment of epithelial cell polarity	0	1	0
BP: negative regulation of BMP signaling pathway	0.875	0	0.125
BP: regulation of BMP signaling pathway	0.764706	0.176471	0.0588235
BP: regulation of transmembrane receptor protein serine/threonine kinase signaling pathway	0.547945	0.287671	0.164384
BP: negative regulation of transmembrane receptor protein serine/threonine kinase signaling pathway	0.708333	0.166667	0.125
BP: regulation of cellular response to growth factor stimulus	0.649351	0.207792	0.142857
BP: negative regulation of cellular response to growth factor stimulus	0.727273	0.181818	0.0909091
BP: histone H3-K9 demethylation	0	1	0
BP: protein demethylation	0	1	0
BP: protein dealkylation	0	1	0
BP: histone demethylation	0	1	0
BP: histone lysine demethylation	0	1	0
BP: demethylation	0.4	0.4	0.2
BP: negative regulation of transposition	0.5	0.5	0
BP: positive regulation of transcription elongation from RNA polymerase II promoter	0.1	0.9	0
BP: DNA-templated transcription, elongation	0.159091	0.810606	0.030303
BP: transcription elongation from RNA polymerase II promoter	0.153846	0.815385	0.0307692
BP: regulation of transposition	0.5	0.5	0
BP: transposition	0.5	0.5	0
BP: regulation of DNA-templated transcription, elongation	0.238095	0.761905	0
BP: positive regulation of DNA-templated transcription, elongation	0.277778	0.722222	0
BP: regulation of transcription elongation from RNA polymerase II promoter	0.0769231	0.923077	0
BP: protein prenylation	0.142857	0.714286	0.142857
BP: prenylation	0.142857	0.714286	0.142857
BP: formation of cytoplasmic translation initiation complex	0.0793651	0.920635	0
BP: cytoplasmic translation	0.166667	0.786458	0.046875
BP: cytoplasmic translational initiation	0.0923077	0.907692	0
BP: neutrophil degranulation	0.248485	0.436364	0.315152
BP: negative regulation of CD4-positive, alpha-beta T cell activation	0	1	0
BP: neutrophil activation involved in immune response	0.248485	0.436364	0.315152
BP: CD4-positive, alpha-beta T cell activation	0.428571	0.428571	0.142857
BP: neutrophil activation	0.252252	0.435435	0.312312
BP: regulation of alpha-beta T cell activation	0.333333	0.666667	0
BP: negative regulation of alpha-beta T cell activation	0	1	0
BP: regulation of CD4-positive, alpha-beta T cell activation	0	1	0
BP: positive regulation of I-kappaB kinase/NF-kappaB signaling	0.411765	0.308824	0.279412
BP: intracellular pH reduction	0.193548	0.774194	0.0322581
BP: regulation of pH	0.177778	0.8	0.0222222
BP: I-kappaB kinase/NF-kappaB signaling	0.472222	0.314815	0.212963
BP: cellular monovalent inorganic cation homeostasis	0.173077	0.769231	0.0576923
BP: regulation of cellular pH	0.15	0.825	0.025
BP: regulation of I-kappaB kinase/NF-kappaB signaling	0.465909	0.295455	0.238636
BP: pH reduction	0.170732	0.804878	0.0243902
BP: regulation of intracellular pH	0.181818	0.787879	0.030303
BP: positive regulation of glycogen biosynthetic process	0	1	0
BP: polysaccharide biosynthetic process	0.277778	0.388889	0.333333
BP: polysaccharide metabolic process	0.259259	0.537037	0.203704
BP: glycogen metabolic process	0.181818	0.613636	0.204545
BP: glycogen biosynthetic process	0.0909091	0.454545	0.454545
BP: regulation of glycogen biosynthetic process	0.2	0.4	0.4
BP: cellular glucan metabolic process	0.181818	0.613636	0.204545
BP: energy reserve metabolic process	0.173913	0.630435	0.195652
BP: glucan biosynthetic process	0.0909091	0.454545	0.454545
BP: positive regulation of cellular carbohydrate metabolic process	0.428571	0.428571	0.142857
BP: positive regulation of glucose metabolic process	0.5	0.5	0
BP: regulation of glucan biosynthetic process	0.2	0.4	0.4
BP: energy derivation by oxidation of organic compounds	0.173028	0.732824	0.0941476
BP: regulation of polysaccharide metabolic process	0.2	0.4	0.4
BP: regulation of polysaccharide biosynthetic process	0.2	0.4	0.4
BP: cellular polysaccharide biosynthetic process	0.277778	0.388889	0.333333
BP: regulation of generation of precursor metabolites and energy	0.285714	0.5	0.214286
BP: glucan metabolic process	0.181818	0.613636	0.204545
BP: cellular polysaccharide metabolic process	0.259259	0.537037	0.203704
BP: positive regulation of carbohydrate metabolic process	0.5	0.4	0.1
BP: positive regulation of small molecule metabolic process	0.5	0.25	0.25
BP: regulation of glycogen metabolic process	0.2	0.4	0.4
BP: positive regulation of glycogen metabolic process	0	1	0
BP: phagocytosis, recognition	0	1	0
BP: B cell receptor signaling pathway	0	0.8	0.2
BP: complement activation, classical pathway	0.5	0.5	0
BP: phagocytosis, engulfment	0	1	0
BP: positive regulation of B cell activation	0	1	0
BP: humoral immune response mediated by circulating immunoglobulin	0.333333	0.333333	0.333333
BP: complement activation	0.25	0.75	0
BP: membrane invagination	0.2	0.4	0.4
BP: immunoglobulin mediated immune response	0.25	0.5	0.25
BP: B cell mediated immunity	0.181818	0.545455	0.272727
BP: B cell activation	0.578947	0.342105	0.0789474
BP: regulation of B cell activation	0	1	0
BP: plasma membrane invagination	0.2	0.4	0.4
BP: cellular response to mechanical stimulus	0.8	0	0.2
BP: response to mechanical stimulus	0.433333	0.433333	0.133333
BP: cellular response to abiotic stimulus	0.454545	0.454545	0.0909091
BP: cellular response to environmental stimulus	0.454545	0.454545	0.0909091
BP: cellular response to calcium ion	0.333333	0.611111	0.0555556
BP: response to metal ion	0.342105	0.407895	0.25
BP: response to calcium ion	0.413793	0.448276	0.137931
BP: cellular response to inorganic substance	0.205882	0.647059	0.147059
BP: cellular response to metal ion	0.259259	0.62963	0.111111
BP: deadenylation-dependent decapping of nuclear-transcribed mRNA	0	1	0
BP: regulation of epithelial to mesenchymal transition	0.571429	0	0.428571
BP: epithelial to mesenchymal transition	0.5	0.1	0.4
BP: mesenchymal cell differentiation	0.408163	0.163265	0.428571
BP: steroid biosynthetic process	0.259259	0.481481	0.259259
BP: steroid metabolic process	0.285714	0.365079	0.349206
BP: cellular hormone metabolic process	0.473684	0.368421	0.157895
BP: hormone metabolic process	0.4375	0.28125	0.28125
BP: cell killing	0.210526	0.315789	0.473684
BP: leukocyte mediated cytotoxicity	0.2	0.4	0.4
BP: natural killer cell mediated immunity	0.3	0.4	0.3
BP: lymphocyte activation involved in immune response	0.475	0.275	0.25
BP: natural killer cell activation involved in immune response	0.75	0.2	0.05
BP: natural killer cell activation	0.72	0.24	0.04
BP: natural killer cell mediated cytotoxicity	0.333333	0.333333	0.333333
BP: mitochondrial electron transport, NADH to ubiquinone	0.0915751	0.849817	0.0586081
BP: oxidative phosphorylation	0.13577	0.736292	0.127937
BP: nucleoside triphosphate metabolic process	0.154362	0.715884	0.129754
BP: purine nucleoside triphosphate metabolic process	0.155056	0.714607	0.130337
BP: ribonucleoside triphosphate metabolic process	0.152466	0.717489	0.130045
BP: purine ribonucleoside triphosphate metabolic process	0.153153	0.716216	0.130631
BP: respiratory electron transport chain	0.161905	0.787302	0.0507937
BP: ATP synthesis coupled electron transport	0.14658	0.801303	0.0521173
BP: mitochondrial ATP synthesis coupled electron transport	0.14658	0.801303	0.0521173
BP: cellular respiration	0.168605	0.752907	0.0784884
BP: ATP metabolic process	0.143187	0.722864	0.133949
BP: monocarboxylic acid transport	0.333333	0.333333	0.333333
BP: organic hydroxy compound transport	0.482759	0.344828	0.172414
BP: positive regulation of viral process	0.272727	0.545455	0.181818
BP: cytoskeleton-dependent cytokinesis	0.129032	0.795699	0.0752688
BP: negative regulation of proteasomal ubiquitin-dependent protein catabolic process	0.5	0.5	0
BP: regulation of proteasomal ubiquitin-dependent protein catabolic process	0.357143	0.571429	0.0714286
BP: negative regulation of protein catabolic process	0.44	0.44	0.12
BP: regulation of proteasomal protein catabolic process	0.280488	0.597561	0.121951
BP: negative regulation of proteasomal protein catabolic process	0.5	0.25	0.25
BP: regulation of proteolysis involved in cellular protein catabolic process	0.300971	0.592233	0.106796
BP: negative regulation of proteolysis involved in cellular protein catabolic process	0.333333	0.583333	0.0833333
BP: negative regulation of cellular protein catabolic process	0.307692	0.615385	0.0769231
BP: regulation of ubiquitin-dependent protein catabolic process	0.311111	0.622222	0.0666667
BP: negative regulation of ubiquitin-dependent protein catabolic process	0.222222	0.777778	0
BP: non-motile cilium assembly	0.45	0.55	0
BP: tyrosine phosphorylation of STAT protein	0.333333	0.5	0.166667
BP: defense response to virus	0.39823	0.486726	0.115044
BP: JAK-STAT cascade	0.527778	0.305556	0.166667
BP: STAT cascade	0.527778	0.305556	0.166667
BP: erythrocyte differentiation	0.5	0.5	0
BP: apoptotic DNA fragmentation	0.5	0.5	0
BP: DNA catabolic process, endonucleolytic	0.5	0.5	0
BP: myeloid cell homeostasis	0.4375	0.4375	0.125
BP: DNA catabolic process	0.5	0.5	0
BP: cellular component disassembly involved in execution phase of apoptosis	0.5	0.5	0
BP: myeloid cell differentiation	0.427419	0.354839	0.217742
BP: apoptotic nuclear changes	0.5	0.5	0
BP: erythrocyte homeostasis	0.428571	0.5	0.0714286
BP: homeostasis of number of cells	0.354839	0.548387	0.0967742
BP: execution phase of apoptosis	0.333333	0.5	0.166667
BP: microtubule depolymerization	0.571429	0.428571	0
BP: mitotic spindle organization	0.483871	0.483871	0.0322581
BP: antigen processing and presentation of exogenous peptide antigen via MHC class II	0.0794702	0.81457	0.10596
BP: mitotic spindle assembly	0.333333	0.555556	0.111111
BP: antigen processing and presentation of exogenous peptide antigen	0.0734463	0.768362	0.158192
BP: antigen processing and presentation of peptide antigen via MHC class II	0.0794702	0.81457	0.10596
BP: antigen processing and presentation of peptide or polysaccharide antigen via MHC class II	0.0789474	0.809211	0.111842
BP: antigen processing and presentation	0.0931373	0.72549	0.181373
BP: antigen processing and presentation of exogenous antigen	0.0797872	0.755319	0.164894
BP: microtubule polymerization or depolymerization	0.3	0.64	0.06
BP: cellular protein complex disassembly	0.0402526	0.872139	0.0876085
BP: antigen processing and presentation of peptide antigen	0.0706522	0.755435	0.173913
BP: protein depolymerization	0.325581	0.604651	0.0697674
BP: mitotic nuclear division	0.368715	0.547486	0.0837989
BP: microtubule cytoskeleton organization involved in mitosis	0.452381	0.47619	0.0714286
BP: renal system process	0.178571	0.642857	0.178571
BP: acid secretion	0.285714	0.142857	0.571429
BP: deoxyribonucleoside monophosphate biosynthetic process	0	1	0
BP: pyrimidine nucleoside salvage	0	1	0
BP: DNA biosynthetic process	0.157025	0.793388	0.0495868
BP: pyrimidine nucleoside metabolic process	0	1	0
BP: pyrimidine-containing compound salvage	0	1	0
BP: nucleoside monophosphate metabolic process	0.0666667	0.8	0.133333
BP: nucleoside monophosphate biosynthetic process	0	0.857143	0.142857
BP: deoxyribonucleoside monophosphate metabolic process	0	1	0
BP: nucleoside biosynthetic process	0	1	0
BP: cellular metabolic compound salvage	0.142857	0.571429	0.285714
BP: nucleoside salvage	0	1	0
BP: pyrimidine nucleoside biosynthetic process	0	1	0
BP: pyrimidine-containing compound metabolic process	0.0434783	0.391304	0.565217
BP: pyrimidine-containing compound biosynthetic process	0	0.642857	0.357143
BP: release of cytochrome c from mitochondria	0.0625	0.5625	0.375
BP: neuroblast proliferation	0	0.75	0.25
BP: B cell differentiation	0.607143	0.321429	0.0714286
BP: positive regulation of bone mineralization	0	0.5	0.5
BP: negative regulation of neuron apoptotic process	0.357143	0.428571	0.214286
BP: positive regulation of canonical Wnt signaling pathway	0.333333	0.555556	0.111111
BP: non-canonical Wnt signaling pathway	0.475	0.45	0.075
BP: regulation of membrane depolarization	0.5	0.166667	0.333333
BP: mitochondrial transport	0.239437	0.514085	0.246479
BP: mitochondrial membrane organization	0.0821918	0.684932	0.232877
BP: neuromuscular junction development	0.2	0.8	0
BP: apoptotic mitochondrial changes	0.206897	0.551724	0.241379
BP: regulation of mitochondrion organization	0.296296	0.351852	0.351852
BP: negative regulation of mitochondrion organization	0.333333	0.333333	0.333333
BP: regulation of necrotic cell death	0.5	0	0.5
BP: positive regulation of Wnt signaling pathway	0.45	0.5	0.05
BP: positive regulation of mitochondrial membrane permeability	0.285714	0.714286	0
BP: regulation of neuron apoptotic process	0.3	0.5	0.2
BP: positive regulation of ossification	0.125	0.375	0.5
BP: regulation of mitochondrial membrane permeability	0.190476	0.666667	0.142857
BP: neuron apoptotic process	0.302326	0.465116	0.232558
BP: regulation of mitochondrial membrane potential	0.142857	0.571429	0.285714
BP: mitochondrial depolarization	0	0.5	0.5
BP: membrane depolarization	0.444444	0.333333	0.222222
BP: regulation of mitochondrial depolarization	0	0.5	0.5
BP: regulation of necroptotic process	0.5	0	0.5
BP: positive regulation of biomineral tissue development	0	0.5	0.5
BP: necrotic cell death	0.4	0.2	0.4
BP: necroptotic process	0.666667	0	0.333333
BP: neuron death	0.329897	0.371134	0.298969
BP: stem cell proliferation	0.25	0.5	0.25
BP: regulation of membrane permeability	0.227273	0.636364	0.136364
BP: programmed necrotic cell death	0.4	0.2	0.4
BP: mitochondrial outer membrane permeabilization	0.285714	0.714286	0
BP: regulation of mitochondrial outer membrane permeabilization involved in apoptotic signaling pathway	0.333333	0.666667	0
BP: regulation of neuron death	0.342857	0.357143	0.3
BP: negative regulation of neuron death	0.344828	0.310345	0.344828
BP: regulation of mitochondrial membrane permeability involved in apoptotic process	0.285714	0.714286	0
BP: positive regulation of mitochondrial membrane permeability involved in apoptotic process	0.285714	0.714286	0
BP: mitochondrial outer membrane permeabilization involved in programmed cell death	0.285714	0.714286	0
BP: negative regulation of cellular protein localization	0.5	0	0.5
BP: positive regulation of membrane permeability	0.333333	0.666667	0
BP: regulation of apoptotic signaling pathway	0.326087	0.398551	0.275362
BP: negative regulation of apoptotic signaling pathway	0.245283	0.415094	0.339623
BP: RNA export from nucleus	0.343373	0.572289	0.0843373
BP: mRNA export from nucleus	0.368421	0.56391	0.0676692
BP: RNA localization	0.274247	0.625418	0.100334
BP: protein export from nucleus	0.343023	0.575581	0.0813953
BP: nucleobase-containing compound transport	0.350711	0.545024	0.104265
BP: nucleic acid transport	0.346341	0.560976	0.0926829
BP: RNA transport	0.346341	0.560976	0.0926829
BP: mRNA transport	0.363636	0.563636	0.0727273
BP: nuclear export	0.352273	0.5625	0.0852273
BP: establishment of RNA localization	0.34466	0.563107	0.092233
BP: ribonucleoprotein complex localization	0.341463	0.579268	0.0792683
BP: ribonucleoprotein complex export from nucleus	0.341463	0.579268	0.0792683
BP: mRNA-containing ribonucleoprotein complex export from nucleus	0.368421	0.56391	0.0676692
BP: purine nucleotide catabolic process	0.25	0.75	0
BP: purine ribonucleotide catabolic process	0.25	0.75	0
BP: ribonucleotide catabolic process	0.25	0.75	0
BP: sulfur compound catabolic process	0.2	0.2	0.6
BP: carbohydrate derivative catabolic process	0.109375	0.515625	0.375
BP: positive regulation of gene expression, epigenetic	0.306667	0.56	0.133333
BP: regulation of bicellular tight junction assembly	0.5	0.5	0
BP: cell-cell junction assembly	0.37037	0.481481	0.148148
BP: response to insulin	0.217617	0.61658	0.165803
BP: cellular response to insulin stimulus	0.216867	0.656627	0.126506
BP: cellular response to vascular endothelial growth factor stimulus	0.5	0.333333	0.166667
BP: apical junction assembly	0.4	0.4	0.2
BP: response to peptide hormone	0.238434	0.572954	0.188612
BP: bicellular tight junction assembly	0.285714	0.428571	0.285714
BP: cellular response to peptide hormone stimulus	0.236111	0.615741	0.148148
BP: tight junction assembly	0.285714	0.428571	0.285714
BP: tight junction organization	0.285714	0.428571	0.285714
BP: regulation of cellular response to insulin stimulus	0.666667	0.333333	0
BP: cellular response to peptide	0.260504	0.571429	0.168067
BP: regulation of cell junction assembly	0.5	0.166667	0.333333
BP: antigen processing and presentation of exogenous peptide antigen via MHC class I, TAP-dependent	0	1	0
BP: post-Golgi vesicle-mediated transport	0.25	0.625	0.125
BP: vesicle targeting	0.115385	0.769231	0.115385
BP: vesicle fusion	0.246753	0.649351	0.103896
BP: synaptic vesicle fusion to presynaptic active zone membrane	0	0.583333	0.416667
BP: regulation of neurotransmitter levels	0.358974	0.358974	0.282051
BP: antigen processing and presentation of peptide antigen via MHC class I	0	0.909091	0.0909091
BP: neurotransmitter transport	0.367089	0.392405	0.240506
BP: neurotransmitter secretion	0.34	0.46	0.2
BP: hormone transport	0.350877	0.157895	0.491228
BP: ammonium transport	0.4	0.4	0.2
BP: synaptic vesicle exocytosis	0.324324	0.459459	0.216216
BP: calcium ion regulated exocytosis	0.26	0.5	0.24
BP: signal release	0.322581	0.309677	0.367742
BP: lysosome localization	0.272727	0.636364	0.0909091
BP: antigen processing and presentation of exogenous peptide antigen via MHC class I	0	1	0
BP: hormone secretion	0.339286	0.160714	0.5
BP: organelle fusion	0.259036	0.63253	0.108434
BP: synaptic vesicle transport	0.309524	0.595238	0.0952381
BP: organelle membrane fusion	0.25	0.640244	0.109756
BP: synaptic vesicle localization	0.317647	0.588235	0.0941176
BP: establishment of synaptic vesicle localization	0.309524	0.595238	0.0952381
BP: vesicle-mediated transport in synapse	0.338462	0.530769	0.130769
BP: vesicle fusion to plasma membrane	0	0.583333	0.416667
BP: synaptic vesicle cycle	0.419355	0.44086	0.139785
BP: signal release from synapse	0.320755	0.45283	0.226415
BP: exocytic process	0.21875	0.53125	0.25
BP: positive regulation of phosphatidylinositol 3-kinase signaling	0.4	0	0.6
BP: positive regulation of protein kinase B signaling	0.380952	0.333333	0.285714
BP: regulation of autophagy of mitochondrion	0.5	0.5	0
BP: positive regulation of actin cytoskeleton reorganization	0	1	0
BP: myeloid leukocyte differentiation	0.382353	0.117647	0.5
BP: regulation of myeloid leukocyte differentiation	0.214286	0.0714286	0.714286
BP: positive regulation of myeloid leukocyte differentiation	0.333333	0	0.666667
BP: protein targeting to mitochondrion	0.2	0.65	0.15
BP: phosphatidylinositol 3-kinase signaling	0.368421	0.421053	0.210526
BP: regulation of phosphatidylinositol 3-kinase signaling	0.357143	0.357143	0.285714
BP: actin cytoskeleton reorganization	0.333333	0.416667	0.25
BP: protein kinase B signaling	0.385714	0.342857	0.271429
BP: regulation of myeloid cell differentiation	0.389831	0.372881	0.237288
BP: positive regulation of myeloid cell differentiation	0.5	0.0833333	0.416667
BP: phosphatidylinositol-mediated signaling	0.35	0.4	0.25
BP: inositol lipid-mediated signaling	0.35	0.4	0.25
BP: regulation of protein kinase B signaling	0.357143	0.321429	0.321429
BP: protein localization to mitochondrion	0.27027	0.621622	0.108108
BP: establishment of protein localization to mitochondrion	0.257143	0.628571	0.114286
BP: regulation of establishment of protein localization to mitochondrion	0.461538	0.538462	0
BP: regulation of actin cytoskeleton reorganization	0	1	0
BP: extrinsic apoptotic signaling pathway in absence of ligand	0.277778	0.611111	0.111111
BP: negative regulation of extrinsic apoptotic signaling pathway in absence of ligand	0	1	0
BP: signal transduction in absence of ligand	0.277778	0.611111	0.111111
BP: cell fate commitment involved in formation of primary germ layer	0.285714	0.714286	0
BP: extrinsic apoptotic signaling pathway	0.333333	0.319444	0.347222
BP: negative regulation of signal transduction in absence of ligand	0	1	0
BP: regulation of extrinsic apoptotic signaling pathway	0.378378	0.216216	0.405405
BP: negative regulation of extrinsic apoptotic signaling pathway	0.421053	0.210526	0.368421
BP: regulation of extrinsic apoptotic signaling pathway in absence of ligand	0.5	0.5	0
BP: sodium ion export across plasma membrane	0.2	0.7	0.1
BP: protein kinase A signaling	0.333333	0.666667	0
BP: positive regulation of endothelial cell proliferation	0.5	0.333333	0.166667
BP: positive regulation of angiogenesis	0.571429	0.285714	0.142857
BP: endothelial cell proliferation	0.538462	0.307692	0.153846
BP: regulation of endothelial cell proliferation	0.5	0.333333	0.166667
BP: regulation of leukocyte migration	0.25	0.142857	0.607143
BP: positive regulation of leukocyte migration	0.25	0.15	0.6
BP: positive regulation of vasculature development	0.4	0.3	0.3
BP: GTP metabolic process	0	1	0
BP: translational elongation	0.0277325	0.887439	0.0848287
BP: ribonucleoside metabolic process	0.125	0.625	0.25
BP: purine ribonucleoside metabolic process	0.125	0.625	0.25
BP: guanosine-containing compound metabolic process	0	1	0
BP: negative regulation of tumor necrosis factor production	0.333333	0.333333	0.333333
BP: p38MAPK cascade	0	1	0
BP: negative regulation of natural killer cell mediated cytotoxicity	0	1	0
BP: positive regulation of NF-kappaB transcription factor activity	0.441176	0.411765	0.147059
BP: positive regulation of transforming growth factor beta production	0.5	0	0.5
BP: positive regulation of NIK/NF-kappaB signaling	0.666667	0.166667	0.166667
BP: positive regulation of interleukin-8 secretion	0	1	0
BP: positive regulation of dendritic cell differentiation	0	0.5	0.5
BP: regulation of interleukin-4 production	0.5	0.5	0
BP: regulation of p38MAPK cascade	0	1	0
BP: leukocyte homeostasis	0	0.666667	0.333333
BP: regulation of leukocyte mediated cytotoxicity	0.277778	0.388889	0.333333
BP: negative regulation of leukocyte mediated cytotoxicity	0	1	0
BP: lymphocyte homeostasis	0	0.666667	0.333333
BP: T cell activation involved in immune response	0.56	0.24	0.2
BP: alpha-beta T cell activation involved in immune response	0	0.5	0.5
BP: T cell activation via T cell receptor contact with antigen bound to MHC molecule on antigen presenti	0	1	0
BP: T cell differentiation involved in immune response	0	0.5	0.5
BP: alpha-beta T cell differentiation involved in immune response	0	0.5	0.5
BP: CD4-positive, alpha-beta T cell differentiation involved in immune response	0	0.5	0.5
BP: regulation of leukocyte chemotaxis	0.166667	0.0833333	0.75
BP: positive regulation of leukocyte chemotaxis	0.2	0.1	0.7
BP: regulation of immune effector process	0.37037	0.314815	0.314815
BP: negative regulation of immune effector process	0.5	0.285714	0.214286
BP: positive regulation of immune effector process	0.265306	0.428571	0.306122
BP: regulation of leukocyte mediated immunity	0.348837	0.372093	0.27907
BP: negative regulation of leukocyte mediated immunity	0	0.5	0.5
BP: regulation of lymphocyte mediated immunity	0.344828	0.37931	0.275862
BP: negative regulation of lymphocyte mediated immunity	0	1	0
BP: regulation of natural killer cell mediated immunity	0.25	0.375	0.375
BP: negative regulation of natural killer cell mediated immunity	0	1	0
BP: positive regulation of endopeptidase activity	0.521739	0.217391	0.26087
BP: positive regulation of peptidase activity	0.4375	0.1875	0.375
BP: regulation of exocytosis	0.326531	0.44898	0.22449
BP: entry into host cell	0.394737	0.368421	0.236842
BP: stress-activated protein kinase signaling cascade	0.438095	0.428571	0.133333
BP: regulation of cell killing	0.217391	0.304348	0.478261
BP: negative regulation of cell killing	0	1	0
BP: negative regulation of intracellular transport	0	0.5	0.5
BP: chemokine production	0	0.2	0.8
BP: interferon-gamma production	0.142857	0.428571	0.428571
BP: interleukin-4 production	0.666667	0.333333	0
BP: regulation of chemokine production	0	0.25	0.75
BP: regulation of interferon-gamma production	0.166667	0.333333	0.5
BP: positive regulation of interferon-gamma production	0	0.666667	0.333333
BP: positive regulation of interleukin-8 production	0.25	0.25	0.5
BP: regulation of stress-activated MAPK cascade	0.469388	0.387755	0.142857
BP: NIK/NF-kappaB signaling	0.424242	0.424242	0.151515
BP: regulation of natural killer cell mediated cytotoxicity	0.285714	0.285714	0.428571
BP: T cell homeostasis	0	0.666667	0.333333
BP: positive regulation of cysteine-type endopeptidase activity involved in apoptotic process	0.642857	0.142857	0.214286
BP: regulation of cysteine-type endopeptidase activity involved in apoptotic process	0.4375	0.354167	0.208333
BP: CD4-positive, alpha-beta T cell differentiation	0.333333	0.5	0.166667
BP: regulation of CD4-positive, alpha-beta T cell differentiation	0	1	0
BP: entry into host	0.394737	0.368421	0.236842
BP: regulatory T cell differentiation	0	1	0
BP: regulation of regulatory T cell differentiation	0	1	0
BP: positive regulation of proteolysis	0.359712	0.395683	0.244604
BP: regulation of activated T cell proliferation	0	0.5	0.5
BP: regulation of viral entry into host cell	0	0.5	0.5
BP: positive regulation of alpha-beta T cell activation	0	1	0
BP: regulation of alpha-beta T cell differentiation	0	1	0
BP: positive regulation of alpha-beta T cell differentiation	0	1	0
BP: viral entry into host cell	0.296296	0.37037	0.333333
BP: activated T cell proliferation	0	0.333333	0.666667
BP: positive regulation of chemotaxis	0.222222	0.277778	0.5
BP: positive regulation of DNA-binding transcription factor activity	0.433962	0.358491	0.207547
BP: stress-activated MAPK cascade	0.455556	0.411111	0.133333
BP: entry into cell of other organism involved in symbiotic interaction	0.394737	0.368421	0.236842
BP: entry into other organism involved in symbiotic interaction	0.394737	0.368421	0.236842
BP: regulation of stress-activated protein kinase signaling cascade	0.46	0.38	0.16
BP: transforming growth factor beta production	0.5	0	0.5
BP: regulation of transforming growth factor beta production	0.5	0	0.5
BP: interferon-gamma secretion	0	1	0
BP: dendritic cell differentiation	0	0.25	0.75
BP: regulation of NIK/NF-kappaB signaling	0.6875	0.125	0.1875
BP: regulation of regulated secretory pathway	0.392857	0.357143	0.25
BP: negative regulation of tumor necrosis factor superfamily cytokine production	0.333333	0.333333	0.333333
BP: positive regulation of viral life cycle	0.25	0.5	0.25
BP: regulation of cysteine-type endopeptidase activity	0.446429	0.339286	0.214286
BP: positive regulation of cysteine-type endopeptidase activity	0.647059	0.176471	0.176471
BP: regulation of T cell activation via T cell receptor contact with antigen bound to MHC molecule on an	0	1	0
BP: regulation of dendritic cell differentiation	0	0.5	0.5
BP: positive regulation of apoptotic signaling pathway	0.296296	0.481481	0.222222
BP: cellular glucose homeostasis	0.4375	0.4375	0.125
BP: vesicle docking involved in exocytosis	0.210526	0.684211	0.105263
BP: insulin secretion	0.32	0.2	0.48
BP: platelet aggregation	0	1	0
BP: blood coagulation	0.322835	0.480315	0.19685
BP: hemostasis	0.322835	0.480315	0.19685
BP: regulation of glucose transmembrane transport	0	1	0
BP: regulation of calcium ion-dependent exocytosis	0.411765	0.470588	0.117647
BP: peptide hormone secretion	0.282051	0.128205	0.589744
BP: platelet activation	0.45	0.45	0.1
BP: glucose import	0	1	0
BP: regulation of glucose import	0	1	0
BP: vesicle docking	0.243902	0.682927	0.0731707
BP: coagulation	0.328125	0.476562	0.195312
BP: regulation of body fluid levels	0.309524	0.446429	0.244048
BP: glucose transmembrane transport	0	0.333333	0.666667
BP: complement activation, lectin pathway	0	1	0
BP: protein targeting to lysosome	0	0.333333	0.666667
BP: protein localization to lysosome	0	0.714286	0.285714
BP: calcium-dependent cell-cell adhesion via plasma membrane cell adhesion molecules	0.352941	0.588235	0.0588235
BP: platelet degranulation	0.384615	0.384615	0.230769
BP: positive regulation of exocytosis	0.111111	0.666667	0.222222
BP: synaptic vesicle endocytosis	0.458333	0.416667	0.125
BP: melanosome transport	0.166667	0.666667	0.166667
BP: axo-dendritic transport	0.261538	0.661538	0.0769231
BP: anterograde axonal transport	0.259259	0.703704	0.037037
BP: melanosome localization	0.166667	0.666667	0.166667
BP: establishment of melanosome localization	0.166667	0.666667	0.166667
BP: cellular pigmentation	0.142857	0.8	0.0571429
BP: protein localization to synapse	0.333333	0.666667	0
BP: synaptic vesicle recycling	0.461538	0.423077	0.115385
BP: pigmentation	0.119048	0.833333	0.047619
BP: pigment granule localization	0.166667	0.666667	0.166667
BP: pigment granule transport	0.166667	0.666667	0.166667
BP: establishment of pigment granule localization	0.166667	0.666667	0.166667
BP: axonal transport	0.25	0.696429	0.0535714
BP: presynaptic endocytosis	0.458333	0.416667	0.125
BP: positive regulation of mitochondrion organization	0.304348	0.478261	0.217391
BP: regulation of release of cytochrome c from mitochondria	0	0.5	0.5
BP: melanosome organization	0.08	0.92	0
BP: anterograde synaptic vesicle transport	0.2	0.8	0
BP: antigen processing and presentation via MHC class Ib	0.125	0.75	0.125
BP: vesicle budding from membrane	0.119403	0.850746	0.0298507
BP: pigment granule organization	0.08	0.92	0
BP: synaptic vesicle budding	0.333333	0.666667	0
BP: synaptic vesicle cytoskeletal transport	0.2	0.8	0
BP: synaptic vesicle transport along microtubule	0.2	0.8	0
BP: synaptic vesicle endosomal processing	0	1	0
BP: sulfate assimilation	0	1	0
BP: cholesterol metabolic process	0.3	0.45	0.25
BP: positive regulation of epidermal cell differentiation	0	0.5	0.5
BP: 3'-phosphoadenosine 5'-phosphosulfate metabolic process	0.0769231	0.384615	0.538462
BP: sterol metabolic process	0.230769	0.423077	0.346154
BP: regulation of epithelial cell differentiation	0.294118	0.529412	0.176471
BP: positive regulation of epithelial cell differentiation	0.333333	0.333333	0.333333
BP: purine ribonucleoside bisphosphate metabolic process	0.0769231	0.384615	0.538462
BP: regulation of epidermal cell differentiation	0.142857	0.571429	0.285714
BP: regulation of epidermis development	0.181818	0.363636	0.454545
BP: positive regulation of epidermis development	0	0.5	0.5
BP: secondary alcohol metabolic process	0.285714	0.428571	0.285714
BP: activation of MAPK activity	0.448276	0.448276	0.103448
BP: MyD88-dependent toll-like receptor signaling pathway	0	0.6	0.4
BP: MyD88-independent toll-like receptor signaling pathway	0.571429	0.285714	0.142857
BP: astrocyte development	0	1	0
BP: positive regulation of interferon-beta production	0.166667	0.833333	0
BP: TRIF-dependent toll-like receptor signaling pathway	0.571429	0.285714	0.142857
BP: macrophage activation	0.5	0	0.5
BP: positive regulation of nitric oxide biosynthetic process	0.333333	0.333333	0.333333
BP: positive regulation of JNK cascade	0.541667	0.375	0.0833333
BP: negative regulation of ERK1 and ERK2 cascade	0.5	0.5	0
BP: positive regulation of reactive oxygen species biosynthetic process	0.333333	0.333333	0.333333
BP: cellular response to amyloid-beta	0	1	0
BP: temperature homeostasis	0.363636	0.272727	0.363636
BP: negative regulation of protein phosphorylation	0.510638	0.287234	0.202128
BP: B cell activation involved in immune response	0.4	0.6	0
BP: cytokine production involved in immune response	0.357143	0.357143	0.285714
BP: production of molecular mediator of immune response	0.294118	0.352941	0.352941
BP: regulation of production of molecular mediator of immune response	0.3125	0.375	0.3125
BP: positive regulation of production of molecular mediator of immune response	0.25	0.5	0.25
BP: regulation of cytokine production involved in immune response	0.375	0.375	0.25
BP: positive regulation of cytokine production involved in immune response	0.4	0.6	0
BP: nitric oxide biosynthetic process	0.333333	0.333333	0.333333
BP: JNK cascade	0.444444	0.37037	0.185185
BP: response to fungus	0.5	0.5	0
BP: glial cell differentiation	0.382353	0.470588	0.147059
BP: regulation of platelet activation	0	1	0
BP: glial cell development	0.125	0.75	0.125
BP: regulation of blood coagulation	0.272727	0.272727	0.454545
BP: osteoclast differentiation	0.428571	0.142857	0.428571
BP: activation of protein kinase activity	0.373832	0.401869	0.224299
BP: positive regulation of type I interferon production	0.142857	0.857143	0
BP: interferon-beta production	0.142857	0.857143	0
BP: interleukin-23 production	0	1	0
BP: regulation of interferon-beta production	0.142857	0.857143	0
BP: regulation of interleukin-23 production	0	1	0
BP: positive regulation of stress-activated MAPK cascade	0.533333	0.4	0.0666667
BP: cellular response to oxidative stress	0.360656	0.377049	0.262295
BP: cell death in response to oxidative stress	0.222222	0.555556	0.222222
BP: regulation of cytokine biosynthetic process	0.5	0.25	0.25
BP: gliogenesis	0.453125	0.4375	0.109375
BP: cytokine biosynthetic process	0.666667	0.166667	0.166667
BP: B cell proliferation	0.7	0.25	0.05
BP: cytokine metabolic process	0.666667	0.166667	0.166667
BP: positive regulation of cytokine biosynthetic process	0.5	0	0.5
BP: neurotransmitter metabolic process	0.3	0.2	0.5
BP: neurotransmitter biosynthetic process	0.2	0.4	0.4
BP: regulation of macrophage activation	0.333333	0	0.666667
BP: regulation of MAP kinase activity	0.423077	0.320513	0.25641
BP: positive regulation of MAP kinase activity	0.428571	0.387755	0.183673
BP: negative regulation of MAPK cascade	0.4	0.25	0.35
BP: regulation of nitric oxide biosynthetic process	0.333333	0.333333	0.333333
BP: negative regulation of myeloid cell differentiation	0.153846	0.692308	0.153846
BP: regulation of osteoclast differentiation	0.25	0	0.75
BP: nitric oxide metabolic process	0.333333	0.333333	0.333333
BP: regulation of JNK cascade	0.444444	0.361111	0.194444
BP: astrocyte differentiation	0	1	0
BP: regulation of coagulation	0.272727	0.272727	0.454545
BP: positive regulation of stress-activated protein kinase signaling cascade	0.516129	0.387097	0.0967742
BP: regulation of nucleotide-binding oligomerization domain containing signaling pathway	0.5	0.5	0
BP: cold-induced thermogenesis	0.25	0.5	0.25
BP: regulation of cold-induced thermogenesis	0.25	0.5	0.25
BP: regulation of hemostasis	0.272727	0.272727	0.454545
BP: regulation of cellular response to oxidative stress	0	0.5	0.5
BP: positive regulation of neuron death	0.363636	0.454545	0.181818
BP: regulation of response to oxidative stress	0	0.5	0.5
BP: regulation of oxidative stress-induced cell death	0	0.666667	0.333333
BP: reactive oxygen species biosynthetic process	0.166667	0.333333	0.5
BP: regulation of reactive oxygen species biosynthetic process	0.2	0.4	0.4
BP: positive regulation of nitric oxide metabolic process	0.333333	0.333333	0.333333
BP: response to amyloid-beta	0	0.666667	0.333333
BP: adaptive thermogenesis	0.25	0.5	0.25
BP: reactive nitrogen species metabolic process	0.333333	0.333333	0.333333
BP: lamellipodium assembly	0.259259	0.703704	0.037037
BP: focal adhesion assembly	0.4	0.2	0.4
BP: regulation of focal adhesion assembly	0.333333	0	0.666667
BP: establishment or maintenance of actin cytoskeleton polarity	0.5	0	0.5
BP: regulation of cell-matrix adhesion	0.384615	0.0769231	0.538462
BP: cell-substrate junction assembly	0.25	0.375	0.375
BP: cell-substrate adherens junction assembly	0.4	0.2	0.4
BP: regulation of cell-substrate adhesion	0.386364	0.272727	0.340909
BP: establishment or maintenance of cytoskeleton polarity	0.5	0	0.5
BP: adherens junction organization	0.448276	0.413793	0.137931
BP: adherens junction assembly	0.4	0.2	0.4
BP: regulation of cell-substrate junction assembly	0.333333	0	0.666667
BP: lamellipodium organization	0.25	0.725	0.025
BP: regulation of adherens junction organization	0.333333	0	0.666667
BP: negative regulation of cell growth	0.529412	0.294118	0.176471
BP: negative regulation of growth	0.424242	0.318182	0.257576
BP: xenophagy	0.25	0.5	0.25
BP: ameboidal-type cell migration	0.468085	0.319149	0.212766
BP: lymph vessel development	0.5	0.5	0
BP: epithelial cell migration	0.510204	0.285714	0.204082
BP: endothelial cell migration	0.473684	0.315789	0.210526
BP: selective autophagy	0.25	0.625	0.125
BP: tissue migration	0.518519	0.277778	0.203704
BP: epithelium migration	0.510204	0.285714	0.204082
BP: aerobic respiration	0.666667	0.291667	0.0416667
BP: extracellular matrix assembly	0.5	0	0.5
BP: aminoglycan metabolic process	0.328125	0.265625	0.40625
BP: aminoglycan biosynthetic process	0.378378	0.297297	0.324324
BP: glycosaminoglycan biosynthetic process	0.361111	0.305556	0.333333
BP: glycosaminoglycan metabolic process	0.322581	0.274194	0.403226
BP: hyaluronan metabolic process	0	1	0
BP: mucopolysaccharide metabolic process	0.324324	0.351351	0.324324
BP: activation of cysteine-type endopeptidase activity involved in apoptotic process	0.666667	0.111111	0.222222
BP: activation of NF-kappaB-inducing kinase activity	0.5	0	0.5
BP: extrinsic apoptotic signaling pathway via death domain receptors	0.263158	0.368421	0.368421
BP: TRAIL-activated apoptotic signaling pathway	0.5	0	0.5
BP: regulation of extrinsic apoptotic signaling pathway via death domain receptors	0.5	0.1	0.4
BP: negative regulation of extrinsic apoptotic signaling pathway via death domain receptors	0.666667	0.166667	0.166667
BP: drug transport	0.428571	0.171429	0.4
BP: maintenance of protein location	0.3	0.4	0.3
BP: G protein-coupled glutamate receptor signaling pathway	0.5	0.5	0
BP: synaptic transmission, glutamatergic	0	1	0
BP: proteasome assembly	0	0.818182	0.181818
BP: proteasome regulatory particle assembly	0	0.5	0.5
BP: regulation of hormone secretion	0.289474	0.157895	0.552632
BP: positive regulation of hormone secretion	0.142857	0	0.857143
BP: negative regulation of hormone secretion	0	1	0
BP: regulation of insulin secretion	0.142857	0.214286	0.642857
BP: regulation of peptide hormone secretion	0.25	0.125	0.625
BP: endoplasmic reticulum mannose trimming	0.25	0.5	0.25
BP: protein deglycosylation	0.25	0.5	0.25
BP: protein demannosylation	0.25	0.5	0.25
BP: protein alpha-1,2-demannosylation	0.25	0.5	0.25
BP: chondrocyte development	0.6	0.2	0.2
BP: proteoglycan biosynthetic process	0.363636	0.454545	0.181818
BP: limb morphogenesis	0.423077	0.461538	0.115385
BP: ovulation cycle	0.454545	0.545455	0
BP: positive regulation of osteoblast differentiation	0	0.5	0.5
BP: endochondral bone morphogenesis	0.666667	0.333333	0
BP: transforming growth factor beta receptor signaling pathway	0.462687	0.402985	0.134328
BP: ovarian follicle development	0.142857	0.857143	0
BP: proteoglycan metabolic process	0.382353	0.382353	0.235294
BP: ovulation cycle process	0.375	0.625	0
BP: regulation of chondrocyte differentiation	0.5	0	0.5
BP: appendage morphogenesis	0.423077	0.461538	0.115385
BP: regulation of osteoblast differentiation	0.0909091	0.363636	0.545455
BP: rhythmic process	0.240964	0.518072	0.240964
BP: appendage development	0.354839	0.483871	0.16129
BP: limb development	0.354839	0.483871	0.16129
BP: regulation of cartilage development	0.333333	0	0.666667
BP: response to transforming growth factor beta	0.474747	0.343434	0.181818
BP: cellular response to transforming growth factor beta stimulus	0.473684	0.357895	0.168421
BP: positive regulation of extrinsic apoptotic signaling pathway	0.5	0.333333	0.166667
BP: positive regulation of phagocytosis	0.333333	0.333333	0.333333
BP: regulation of endocytosis	0.411765	0.4	0.188235
BP: positive regulation of endocytosis	0.407407	0.407407	0.185185
BP: regulation of phagocytosis	0.4	0.2	0.4
BP: transition metal ion transport	0.102564	0.786325	0.111111
BP: cellular transition metal ion homeostasis	0.272727	0.636364	0.0909091
BP: copper ion homeostasis	0	0.5	0.5
BP: transition metal ion homeostasis	0.285714	0.535714	0.178571
BP: neuropeptide signaling pathway	0.4	0	0.6
BP: circadian rhythm	0.216667	0.533333	0.25
BP: photoperiodism	0	1	0
BP: adult behavior	0.714286	0.142857	0.142857
BP: phospholipase C-activating G protein-coupled receptor signaling pathway	0.5	0	0.5
BP: positive regulation of small GTPase mediated signal transduction	0	0.4	0.6
BP: type B pancreatic cell differentiation	0.5	0.5	0
BP: response to UV	0.458333	0.354167	0.1875
BP: response to gamma radiation	0.454545	0.454545	0.0909091
BP: negative regulation of cell-substrate adhesion	0	0.2	0.8
BP: positive regulation of transforming growth factor beta receptor signaling pathway	0	1	0
BP: positive regulation of protein binding	0.4	0.2	0.4
BP: regulation of activin receptor signaling pathway	0.166667	0.5	0.333333
BP: histone lysine methylation	0.4	0.545455	0.0545455
BP: negative regulation of cyclin-dependent protein serine/threonine kinase activity	0.333333	0.333333	0.333333
BP: negative regulation of JNK cascade	0	0.666667	0.333333
BP: negative regulation of epithelial cell proliferation	0.263158	0.578947	0.157895
BP: cellular response to glucose stimulus	0.5	0.333333	0.166667
BP: beta-catenin-TCF complex assembly	0	1	0
BP: regulation of cyclin-dependent protein serine/threonine kinase activity	0.283951	0.679012	0.037037
BP: columnar/cuboidal epithelial cell differentiation	0.571429	0.428571	0
BP: glandular epithelial cell differentiation	0.666667	0.333333	0
BP: negative regulation of protein kinase activity	0.571429	0.261905	0.166667
BP: response to carbohydrate	0.342105	0.368421	0.289474
BP: response to hexose	0.314286	0.371429	0.314286
BP: response to glucose	0.314286	0.371429	0.314286
BP: response to ionizing radiation	0.457143	0.485714	0.0571429
BP: histone methylation	0.385714	0.557143	0.0571429
BP: regulation of transforming growth factor beta receptor signaling pathway	0.64	0.28	0.08
BP: negative regulation of ossification	0.222222	0.333333	0.444444
BP: pancreas development	0.571429	0.428571	0
BP: endocrine pancreas development	0.5	0.5	0
BP: negative regulation of stress-activated MAPK cascade	0	0.666667	0.333333
BP: activin receptor signaling pathway	0.363636	0.363636	0.272727
BP: response to monosaccharide	0.305556	0.388889	0.305556
BP: endocrine system development	0.6	0.3	0.1
BP: enteroendocrine cell differentiation	0.5	0.5	0
BP: regulation of protein binding	0.390244	0.365854	0.243902
BP: positive regulation of binding	0.409091	0.363636	0.227273
BP: regulation of telomerase activity	0.222222	0.777778	0
BP: negative regulation of stress-activated protein kinase signaling cascade	0	0.666667	0.333333
BP: cellular response to carbohydrate stimulus	0.538462	0.307692	0.153846
BP: cellular response to monosaccharide stimulus	0.5	0.333333	0.166667
BP: cellular response to hexose stimulus	0.5	0.333333	0.166667
BP: negative regulation of protein serine/threonine kinase activity	0.6	0.24	0.16
BP: positive regulation of transmembrane receptor protein serine/threonine kinase signaling pathway	0.263158	0.421053	0.315789
BP: regulation of cellular response to transforming growth factor beta stimulus	0.64	0.28	0.08
BP: positive regulation of cellular response to transforming growth factor beta stimulus	0	1	0
BP: regulation of cyclin-dependent protein kinase activity	0.285714	0.678571	0.0357143
BP: negative regulation of cyclin-dependent protein kinase activity	0.333333	0.333333	0.333333
BP: regulation of DNA biosynthetic process	0.147059	0.838235	0.0147059
BP: negative regulation of DNA biosynthetic process	0.363636	0.636364	0
BP: tail-anchored membrane protein insertion into ER membrane	0	1	0
BP: protein insertion into ER membrane	0	1	0
BP: protein insertion into membrane	0.1	0.9	0
BP: 7-methylguanosine mRNA capping	0.0714286	0.871429	0.0571429
BP: negative regulation of DNA-templated transcription, elongation	0	1	0
BP: negative regulation of mRNA polyadenylation	0	1	0
BP: mRNA polyadenylation	0.133333	0.866667	0
BP: 7-methylguanosine RNA capping	0.0714286	0.871429	0.0571429
BP: regulation of mRNA 3'-end processing	0	1	0
BP: negative regulation of mRNA 3'-end processing	0	1	0
BP: RNA capping	0.0714286	0.871429	0.0571429
BP: RNA polyadenylation	0.133333	0.866667	0
BP: negative regulation of mRNA processing	0.12	0.8	0.08
BP: regulation of mRNA polyadenylation	0	1	0
BP: transcription initiation from RNA polymerase II promoter	0.112211	0.851485	0.0363036
BP: regulation of signal transduction by p53 class mediator	0.275862	0.689655	0.0344828
BP: chaperone-mediated protein folding	0.15	0.8	0.05
BP: negative regulation of execution phase of apoptosis	0	1	0
BP: regulation of nuclease activity	0.25	0.25	0.5
BP: regulation of execution phase of apoptosis	0	1	0
BP: positive regulation of receptor-mediated endocytosis	0.428571	0.428571	0.142857
BP: clathrin coat assembly	0.375	0.625	0
BP: clathrin-dependent endocytosis	0.166667	0.7	0.133333
BP: neurotransmitter receptor transport	0.5	0.5	0
BP: epidermal growth factor receptor signaling pathway	0.535714	0.321429	0.142857
BP: protein transport within lipid bilayer	0.545455	0.454545	0
BP: ERBB signaling pathway	0.405405	0.378378	0.216216
BP: regulation of epidermal growth factor receptor signaling pathway	0.444444	0.388889	0.166667
BP: platelet-derived growth factor receptor signaling pathway	0.5	0.25	0.25
BP: regulation of receptor-mediated endocytosis	0.466667	0.333333	0.2
BP: protein transport within plasma membrane	0.5	0.5	0
BP: regulation of ERBB signaling pathway	0.444444	0.388889	0.166667
BP: positive regulation of pathway-restricted SMAD protein phosphorylation	0.166667	0.5	0.333333
BP: pathway-restricted SMAD protein phosphorylation	0.181818	0.545455	0.272727
BP: regulation of pathway-restricted SMAD protein phosphorylation	0.285714	0.428571	0.285714
BP: photoreceptor cell maintenance	0	1	0
BP: tumor necrosis factor-mediated signaling pathway	0.52	0.34	0.14
BP: response to estrogen	0	0.75	0.25
BP: regulation of tissue remodeling	0.5	0.5	0
BP: bone resorption	0.5	0	0.5
BP: bone remodeling	0.4	0.2	0.4
BP: regulation of bone remodeling	0.5	0.5	0
BP: tissue remodeling	0.5	0.166667	0.333333
BP: regulation of animal organ morphogenesis	0.480769	0.365385	0.153846
BP: IRES-dependent viral translational initiation	0	1	0
BP: viral gene expression	0.181818	0.818182	0
BP: viral translation	0	1	0
BP: regulation of voltage-gated calcium channel activity	0.285714	0.714286	0
BP: negative regulation of Notch signaling pathway	0.833333	0.166667	0
BP: protein autoubiquitination	0.555556	0.333333	0.111111
BP: protein K63-linked ubiquitination	0.5	0.5	0
BP: positive regulation of protein catabolic process	0.379747	0.481013	0.139241
BP: regulation of Notch signaling pathway	0.692308	0.153846	0.153846
BP: positive regulation of nuclear cell cycle DNA replication	0	1	0
BP: positive regulation of G2/M transition of mitotic cell cycle	0	1	0
BP: negative regulation of G0 to G1 transition	0.130435	0.797101	0.0724638
BP: double-strand break repair via break-induced replication	0	1	0
BP: nuclear DNA replication	0.2	0.76	0.04
BP: regulation of nuclear cell cycle DNA replication	0	1	0
BP: G0 to G1 transition	0.128571	0.8	0.0714286
BP: positive regulation of mitotic cell cycle	0.25	0.53125	0.21875
BP: regulation of G0 to G1 transition	0.130435	0.797101	0.0724638
BP: positive regulation of cell cycle phase transition	0.176471	0.647059	0.176471
BP: positive regulation of mitotic cell cycle phase transition	0.2	0.666667	0.133333
BP: positive regulation of cell cycle G2/M phase transition	0	1	0
BP: blastocyst development	0.3	0.6	0.1
BP: endothelium development	0.25	0.2	0.55
BP: endothelial cell differentiation	0.25	0.25	0.5
BP: protein import into nucleus, translocation	0.5	0.5	0
BP: circadian regulation of gene expression	0.047619	0.857143	0.0952381
BP: regulation of hair cycle	0.5	0.5	0
BP: positive regulation of circadian rhythm	0.5	0.5	0
BP: negative regulation of fat cell differentiation	0	1	0
BP: response to redox state	0	1	0
BP: positive regulation of protein acetylation	0	1	0
BP: regulation of type B pancreatic cell development	0.5	0.5	0
BP: negative regulation of glucocorticoid receptor signaling pathway	0	1	0
BP: epithelial cell development	0.514286	0.257143	0.228571
BP: columnar/cuboidal epithelial cell development	0.5	0.5	0
BP: glandular epithelial cell development	0.5	0.5	0
BP: type B pancreatic cell development	0.5	0.5	0
BP: skeletal muscle tissue development	0.454545	0.272727	0.272727
BP: cell aging	0.363636	0.636364	0
BP: regulation of striated muscle tissue development	0.3	0.1	0.6
BP: corticosteroid receptor signaling pathway	0	1	0
BP: molting cycle	0.428571	0.285714	0.285714
BP: hair cycle	0.428571	0.285714	0.285714
BP: regulation of circadian rhythm	0.189189	0.567568	0.243243
BP: glucocorticoid receptor signaling pathway	0	1	0
BP: positive regulation of striated muscle tissue development	0.2	0	0.8
BP: regulation of muscle organ development	0.3	0.1	0.6
BP: positive regulation of muscle organ development	0.2	0	0.8
BP: regulation of cell aging	0.5	0.5	0
BP: cellular senescence	0.6	0.4	0
BP: regulation of muscle tissue development	0.3	0.1	0.6
BP: positive regulation of muscle tissue development	0.2	0	0.8
BP: regulation of protein acetylation	0.25	0.625	0.125
BP: regulation of glucocorticoid receptor signaling pathway	0	1	0
BP: mast cell chemotaxis	0.5	0	0.5
BP: phosphatidylinositol-3-phosphate biosynthetic process	0.7	0.15	0.15
BP: phosphatidylinositol phosphorylation	0.516129	0.225806	0.258065
BP: phosphatidylinositol biosynthetic process	0.421053	0.315789	0.263158
BP: lipid modification	0.419753	0.308642	0.271605
BP: glycerolipid biosynthetic process	0.391304	0.271739	0.336957
BP: glycerophospholipid biosynthetic process	0.365854	0.292683	0.341463
BP: phosphatidylinositol metabolic process	0.460526	0.25	0.289474
BP: lipid phosphorylation	0.53125	0.21875	0.25
BP: mast cell migration	0.5	0	0.5
BP: pyruvate metabolic process	0.0769231	0.807692	0.115385
BP: carbohydrate derivative transport	0.25	0	0.75
BP: amine metabolic process	0	0.666667	0.333333
BP: sulfation	0.2	0.6	0.2
BP: glial cell migration	0	1	0
BP: response to axon injury	0.375	0.25	0.375
BP: growth plate cartilage chondrocyte morphogenesis	0	1	0
BP: chondrocyte differentiation involved in endochondral bone morphogenesis	0.5	0.5	0
BP: chondrocyte morphogenesis involved in endochondral bone morphogenesis	0	1	0
BP: endochondral bone growth	0.5	0.25	0.25
BP: growth plate cartilage development	0.666667	0.333333	0
BP: growth plate cartilage chondrocyte differentiation	0.5	0.5	0
BP: growth plate cartilage morphogenesis	0	1	0
BP: chondrocyte development involved in endochondral bone morphogenesis	0.5	0.5	0
BP: neuron projection regeneration	0.4	0	0.6
BP: organ growth	0.464286	0.285714	0.25
BP: cartilage development involved in endochondral bone morphogenesis	0.666667	0.333333	0
BP: cartilage morphogenesis	0	1	0
BP: chondrocyte morphogenesis	0	1	0
BP: bone growth	0.333333	0.5	0.166667
BP: neurotransmitter uptake	0.25	0	0.75
BP: dicarboxylic acid transport	0.285714	0.142857	0.571429
BP: L-glutamate transmembrane transport	0.2	0	0.8
BP: drug transmembrane transport	0.375	0	0.625
BP: acidic amino acid transport	0.333333	0	0.666667
BP: L-amino acid transport	0.166667	0	0.833333
BP: L-alpha-amino acid transmembrane transport	0.2	0	0.8
BP: thyroid gland development	0	1	0
BP: thymus development	0.333333	0.666667	0
BP: hair follicle development	0.6	0.2	0.2
BP: phenol-containing compound metabolic process	0.333333	0.333333	0.333333
BP: molting cycle process	0.6	0.2	0.2
BP: hair cycle process	0.6	0.2	0.2
BP: roof of mouth development	0.5	0.142857	0.357143
BP: secondary palate development	0.666667	0	0.333333
BP: skin epidermis development	0.6	0.2	0.2
BP: negative regulation of macroautophagy	0	0.5	0.5
BP: cellular protein-containing complex localization	0.2	0.8	0
BP: ephrin receptor signaling pathway	0.388889	0.555556	0.0555556
BP: spindle localization	0	0.5	0.5
BP: dendritic spine morphogenesis	0	1	0
BP: positive regulation of Arp2/3 complex-mediated actin nucleation	0	1	0
BP: negative regulation of cell migration	0.487179	0.25641	0.25641
BP: regulation of Arp2/3 complex-mediated actin nucleation	0	1	0
BP: negative regulation of locomotion	0.515152	0.19697	0.287879
BP: dendrite morphogenesis	0.6	0.25	0.15
BP: negative regulation of cellular component movement	0.514706	0.205882	0.279412
BP: regulation of oxidoreductase activity	0.428571	0.142857	0.428571
BP: dendritic spine organization	0.6	0.2	0.2
BP: plasma membrane tubulation	0.25	0.625	0.125
BP: neuron projection organization	0.6	0.2	0.2
BP: negative regulation of cell motility	0.47619	0.261905	0.261905
BP: regulation of clathrin-dependent endocytosis	0.333333	0.333333	0.333333
BP: cAMP-mediated signaling	0.185185	0.518519	0.296296
BP: cGMP-mediated signaling	0.333333	0.666667	0
BP: negative regulation of cAMP-mediated signaling	0	1	0
BP: establishment of endothelial barrier	0.4	0.6	0
BP: cellular response to cAMP	0	1	0
BP: endothelial cell development	0.25	0.5	0.25
BP: cyclic nucleotide metabolic process	0.5	0.5	0
BP: cyclic nucleotide catabolic process	0	1	0
BP: response to purine-containing compound	0.176471	0.764706	0.0588235
BP: cyclic-nucleotide-mediated signaling	0.228571	0.542857	0.228571
BP: regulation of cAMP-mediated signaling	0	1	0
BP: response to organophosphorus	0.1875	0.8125	0
BP: response to cAMP	0.2	0.8	0
BP: negative regulation of G2/M transition of mitotic cell cycle	0.4	0.6	0
BP: G2 DNA damage checkpoint	0	0.833333	0.166667
BP: mitotic G2/M transition checkpoint	0	1	0
BP: negative regulation of cell cycle G2/M phase transition	0.285714	0.642857	0.0714286
BP: ribosomal protein import into nucleus	0	1	0
BP: mitochondrial transcription	0.5	0.25	0.25
BP: mitochondrial RNA metabolic process	0.25	0.214286	0.535714
BP: mitochondrial gene expression	0.0597898	0.800263	0.139947
BP: protein autophosphorylation	0.444444	0.222222	0.333333
BP: regulation of dendrite morphogenesis	0.625	0.125	0.25
BP: regulation of dendrite development	0.538462	0.230769	0.230769
BP: regulation of dendritic spine development	0	1	0
BP: regulation of dendritic spine morphogenesis	0	1	0
BP: positive regulation of dendrite development	0	0.666667	0.333333
BP: response to nerve growth factor	0	0.666667	0.333333
BP: cellular response to nerve growth factor stimulus	0	0.666667	0.333333
BP: histone deacetylation	0.104762	0.885714	0.00952381
BP: negative regulation of mRNA splicing, via spliceosome	0.15	0.75	0.1
BP: protein deacetylation	0.103774	0.886792	0.00943396
BP: negative regulation of RNA splicing	0.181818	0.727273	0.0909091
BP: protein deacylation	0.111111	0.87037	0.0185185
BP: macromolecule deacylation	0.111111	0.87037	0.0185185
BP: protein homotetramerization	0	1	0
BP: mitochondrion morphogenesis	0.5	0.5	0
BP: regulation of ATP metabolic process	0.428571	0.428571	0.142857
BP: positive regulation of intrinsic apoptotic signaling pathway	0.047619	0.714286	0.238095
BP: regulation of nucleotide metabolic process	0.375	0.375	0.25
BP: regulation of neurotransmitter secretion	0.636364	0.272727	0.0909091
BP: protein tetramerization	0.2	0.666667	0.133333
BP: regulation of neurotransmitter transport	0.666667	0.222222	0.111111
BP: mitochondrion localization	0.230769	0.538462	0.230769
BP: intrinsic apoptotic signaling pathway	0.197183	0.591549	0.211268
BP: regulation of synaptic vesicle cycle	0.631579	0.368421	0
BP: regulation of purine nucleotide metabolic process	0.428571	0.428571	0.142857
BP: regulation of synaptic vesicle transport	0.625	0.375	0
BP: regulation of synaptic vesicle exocytosis	0.625	0.375	0
BP: regulation of intrinsic apoptotic signaling pathway	0.0714286	0.690476	0.238095
BP: insulin receptor signaling pathway	0.1875	0.701389	0.111111
BP: cell migration involved in sprouting angiogenesis	0.666667	0.333333	0
BP: regulation of endothelial cell migration	0.416667	0.333333	0.25
BP: positive regulation of endothelial cell migration	0.285714	0.571429	0.142857
BP: regulation of epithelial cell migration	0.481481	0.296296	0.222222
BP: positive regulation of epithelial cell migration	0.473684	0.315789	0.210526
BP: blood vessel endothelial cell migration	0.5	0.5	0
BP: regulation of blood vessel endothelial cell migration	0.25	0.75	0
BP: positive regulation of blood vessel endothelial cell migration	0	1	0
BP: regulation of sprouting angiogenesis	0.5	0.5	0
BP: positive regulation of sprouting angiogenesis	0	1	0
BP: centriole replication	0.666667	0.333333	0
BP: regulation of centrosome duplication	0.5	0.333333	0.166667
BP: regulation of microtubule-based process	0.537313	0.343284	0.119403
BP: regulation of centrosome cycle	0.5	0.25	0.25
BP: centrosome duplication	0.571429	0.285714	0.142857
BP: regulation of microtubule cytoskeleton organization	0.525424	0.389831	0.0847458
BP: regulation of dopamine secretion	0.166667	0.666667	0.166667
BP: calcium ion-regulated exocytosis of neurotransmitter	0.6	0.2	0.2
BP: dopamine secretion	0.166667	0.666667	0.166667
BP: amine transport	0.285714	0.571429	0.142857
BP: monoamine transport	0.166667	0.666667	0.166667
BP: dopamine transport	0.166667	0.666667	0.166667
BP: catecholamine secretion	0.166667	0.666667	0.166667
BP: regulation of catecholamine secretion	0.166667	0.666667	0.166667
BP: catecholamine transport	0.166667	0.666667	0.166667
BP: regulation of amine transport	0.285714	0.571429	0.142857
BP: regulation of response to drug	0.333333	0.444444	0.222222
BP: negative regulation of axon extension	0.777778	0.222222	0
BP: negative regulation of cell morphogenesis involved in differentiation	0.631579	0.157895	0.210526
BP: negative regulation of neuron projection development	0.638889	0.222222	0.138889
BP: negative regulation of cell projection organization	0.581395	0.302326	0.116279
BP: myoblast differentiation	0.4	0.2	0.4
BP: negative regulation of developmental growth	0.419355	0.225806	0.354839
BP: negative regulation of axonogenesis	0.666667	0.133333	0.2
BP: Fc-epsilon receptor signaling pathway	0.363636	0.545455	0.0909091
BP: vascular endothelial growth factor receptor signaling pathway	0.326531	0.612245	0.0612245
BP: glycoprotein catabolic process	0.2	0.8	0
BP: polysaccharide catabolic process	0	0.538462	0.461538
BP: oligosaccharide metabolic process	0.4	0.3	0.3
BP: carbohydrate catabolic process	0.025641	0.74359	0.230769
BP: cellular polysaccharide catabolic process	0	0.538462	0.461538
BP: cellular carbohydrate catabolic process	0	0.538462	0.461538
BP: retinoid metabolic process	0.454545	0.272727	0.272727
BP: glycosaminoglycan catabolic process	0.117647	0.294118	0.588235
BP: G protein-coupled acetylcholine receptor signaling pathway	0.5	0.5	0
BP: aminoglycan catabolic process	0.111111	0.277778	0.611111
BP: terpenoid metabolic process	0.416667	0.333333	0.25
BP: diterpenoid metabolic process	0.454545	0.272727	0.272727
BP: response to ammonium ion	0.384615	0.538462	0.0769231
BP: cellular response to ammonium ion	0.5	0.5	0
BP: acetylcholine receptor signaling pathway	0.666667	0.333333	0
BP: signal transduction involved in cellular response to ammonium ion	0.666667	0.333333	0
BP: response to acetylcholine	0.666667	0.333333	0
BP: cellular response to acetylcholine	0.666667	0.333333	0
BP: peptidyl-lysine hydroxylation	0	0.857143	0.142857
BP: hydroxylysine biosynthetic process	0	0.666667	0.333333
BP: collagen fibril organization	0.333333	0.416667	0.25
BP: collagen metabolic process	0.153846	0.5	0.346154
BP: cellular amino acid biosynthetic process	0.272727	0.636364	0.0909091
BP: aspartate family amino acid biosynthetic process	0.25	0.5	0.25
BP: protein hydroxylation	0	0.909091	0.0909091
BP: hydroxylysine metabolic process	0	0.666667	0.333333
BP: alpha-amino acid biosynthetic process	0.3	0.6	0.1
BP: lens development in camera-type eye	0.444444	0.222222	0.333333
BP: striated muscle cell proliferation	0.333333	0.166667	0.5
BP: megakaryocyte differentiation	0.5	0.45	0.05
BP: muscle cell proliferation	0.333333	0.366667	0.3
BP: regulation of organ growth	0.5	0.25	0.25
BP: negative regulation of organ growth	0.333333	0.666667	0
BP: cardiac muscle tissue growth	0.333333	0.333333	0.333333
BP: regulation of cardiac muscle tissue growth	0.4	0.2	0.4
BP: regulation of cardiac muscle tissue development	0.25	0.125	0.625
BP: cardiac muscle cell proliferation	0.4	0.2	0.4
BP: regulation of cardiac muscle cell proliferation	0.4	0.2	0.4
BP: heart growth	0.428571	0.285714	0.285714
BP: regulation of heart growth	0.5	0.166667	0.333333
BP: establishment of planar polarity	0.5	0.5	0
BP: homeostasis of number of cells within a tissue	0	1	0
BP: protein localization to plasma membrane	0.350427	0.393162	0.25641
BP: epithelial cell apoptotic process	0	0.625	0.375
BP: Golgi to plasma membrane transport	0.173913	0.652174	0.173913
BP: establishment of tissue polarity	0.5	0.5	0
BP: snRNA transcription by RNA polymerase II	0.161616	0.79798	0.040404
BP: snRNA transcription	0.161616	0.79798	0.040404
BP: snRNA metabolic process	0.124031	0.829457	0.0465116
BP: ncRNA transcription	0.189394	0.780303	0.030303
BP: bile acid metabolic process	0.5	0.5	0
BP: cholesterol homeostasis	0.5	0	0.5
BP: positive regulation of viral genome replication	0.333333	0.666667	0
BP: calcineurin-mediated signaling	0.192308	0.692308	0.115385
BP: lipid homeostasis	0.5	0.25	0.25
BP: sterol homeostasis	0.5	0	0.5
BP: response to ethanol	0.5	0.25	0.25
BP: response to antibiotic	0.293333	0.32	0.386667
BP: response to alcohol	0.243243	0.513514	0.243243
BP: ribosomal large subunit export from nucleus	0	1	0
BP: ribosomal subunit export from nucleus	0	1	0
BP: ribosome localization	0	1	0
BP: negative regulation of binding	0.428571	0.238095	0.333333
BP: rRNA-containing ribonucleoprotein complex export from nucleus	0.2	0.8	0
BP: nucleus organization	0.0967742	0.645161	0.258065
BP: regulation of striated muscle contraction	0.625	0.375	0
BP: regulation of gliogenesis	0.75	0.125	0.125
BP: positive regulation of gliogenesis	0.666667	0.333333	0
BP: regulation of glial cell differentiation	0.6	0.2	0.2
BP: positive regulation of glial cell differentiation	0.5	0.5	0
BP: negative regulation of calcium ion transport	0	0.333333	0.666667
BP: regulation of cardiac muscle contraction	0.625	0.375	0
BP: calcium ion transmembrane transport via high voltage-gated calcium channel	0.333333	0.666667	0
BP: protein-lipid complex assembly	0.25	0.75	0
BP: protein-lipid complex subunit organization	0.25	0.75	0
BP: regulation of cardiac muscle cell contraction	0.333333	0.666667	0
BP: regulation of action potential	0.833333	0.166667	0
BP: regulation of cardiac muscle cell action potential	0.5	0.5	0
BP: regulation of ventricular cardiac muscle cell action potential	0	1	0
BP: regulation of actin filament-based movement	0.333333	0.666667	0
BP: negative regulation of calcium ion transmembrane transport	0	1	0
BP: outflow tract morphogenesis	0.4	0.6	0
BP: face morphogenesis	0	1	0
BP: body morphogenesis	0.333333	0.666667	0
BP: head morphogenesis	0	1	0
BP: face development	0.25	0.75	0
BP: multi-organism transport	0.133333	0.8	0.0666667
BP: transport of virus	0.25	0.5	0.25
BP: intracellular transport of virus	0.333333	0.666667	0
BP: multi-organism localization	0.133333	0.8	0.0666667
BP: intrinsic apoptotic signaling pathway in response to hydrogen peroxide	0	1	0
BP: response to hydrogen peroxide	0.315789	0.315789	0.368421
BP: Golgi localization	0.5	0.5	0
BP: establishment of Golgi localization	0.666667	0.333333	0
BP: Golgi reassembly	0	1	0
BP: response to reactive oxygen species	0.288889	0.377778	0.333333
BP: intrinsic apoptotic signaling pathway in response to oxidative stress	0.25	0.75	0
BP: hydrogen peroxide-mediated programmed cell death	0	1	0
BP: cellular response to reactive oxygen species	0.307692	0.423077	0.269231
BP: cell death in response to hydrogen peroxide	0.333333	0.666667	0
BP: organelle inheritance	0.25	0.75	0
BP: Golgi inheritance	0.25	0.75	0
BP: cellular response to hydrogen peroxide	0.25	0.375	0.375
BP: cellular response to antibiotic	0.333333	0.416667	0.25
BP: programmed cell death in response to reactive oxygen species	0	1	0
BP: somatic stem cell population maintenance	0.75	0.25	0
BP: negative regulation of endothelial cell proliferation	0	0.5	0.5
BP: negative regulation of epithelial cell migration	0.333333	0.666667	0
BP: regulation of epithelial cell apoptotic process	0	1	0
BP: adult locomotory behavior	0.666667	0	0.333333
BP: maturation of LSU-rRNA from tricistronic rRNA transcript (SSU-rRNA, 5.8S rRNA, LSU-rRNA)	0.25	0.5	0.25
BP: maturation of 5.8S rRNA from tricistronic rRNA transcript (SSU-rRNA, 5.8S rRNA, LSU-rRNA)	0.111111	0.833333	0.0555556
BP: rRNA processing	0.218686	0.644764	0.13655
BP: nucleolus organization	0	1	0
BP: maturation of 5.8S rRNA	0.0408163	0.938776	0.0204082
BP: maturation of LSU-rRNA	0.130435	0.782609	0.0869565
BP: rRNA metabolic process	0.228302	0.630189	0.141509
BP: nephron development	0.6	0.3	0.1
BP: urogenital system development	0.506329	0.253165	0.240506
BP: kidney development	0.441176	0.279412	0.279412
BP: mature B cell differentiation involved in immune response	0	1	0
BP: mature B cell differentiation	0	1	0
BP: axis specification	0.428571	0.428571	0.142857
BP: cerebellum development	0	0.75	0.25
BP: hindbrain morphogenesis	0	1	0
BP: cerebellum morphogenesis	0	1	0
BP: cerebellar cortex development	0	1	0
BP: metencephalon development	0.166667	0.5	0.333333
BP: hindbrain development	0.2	0.6	0.2
BP: regulation of embryonic development	0.333333	0.444444	0.222222
BP: regulation of muscle cell differentiation	0.461538	0.384615	0.153846
BP: negative regulation of muscle cell differentiation	0	1	0
BP: regulation of striated muscle cell differentiation	0.666667	0	0.333333
BP: neuroepithelial cell differentiation	0	1	0
BP: left/right pattern formation	0	1	0
BP: renal tubule development	0.571429	0.285714	0.142857
BP: renal system development	0.458333	0.277778	0.263889
BP: nephron epithelium development	0.5	0.25	0.25
BP: kidney epithelium development	0.375	0.166667	0.458333
BP: nephron tubule development	0.571429	0.285714	0.142857
BP: positive regulation of epithelial to mesenchymal transition	0.5	0	0.5
BP: positive regulation of exosomal secretion	0	1	0
BP: receptor internalization	0.7	0.3	0
BP: negative regulation of endocytosis	0.5	0.5	0
BP: extracellular exosome biogenesis	0	1	0
BP: extracellular vesicle biogenesis	0.333333	0.666667	0
BP: regulation of exosomal secretion	0	1	0
BP: exosomal secretion	0	1	0
BP: phototransduction	0.5	0.5	0
BP: central nervous system neuron development	0.333333	0.5	0.166667
BP: DNA duplex unwinding	0.2	0.76	0.04
BP: stress granule assembly	0	1	0
BP: negative regulation of cysteine-type endopeptidase activity involved in apoptotic process	0.363636	0.454545	0.181818
BP: positive regulation of translational initiation	0.333333	0.666667	0
BP: cellular response to osmotic stress	0	1	0
BP: negative regulation of intrinsic apoptotic signaling pathway	0	0.666667	0.333333
BP: response to osmotic stress	0	1	0
BP: DNA geometric change	0.230769	0.730769	0.0384615
BP: positive regulation of cell cycle G1/S phase transition	0.5	0.5	0
BP: negative regulation of cysteine-type endopeptidase activity	0.363636	0.454545	0.181818
BP: RNA phosphodiester bond hydrolysis, endonucleolytic	0.09375	0.90625	0
BP: positive regulation of cell-matrix adhesion	0.5	0.25	0.25
BP: T cell costimulation	0.9	0	0.1
BP: ruffle organization	0.25	0.75	0
BP: response to prostaglandin E	0	1	0
BP: positive regulation of phosphatidylinositol 3-kinase activity	0.25	0.5	0.25
BP: positive regulation of cell-substrate adhesion	0.5	0.25	0.25
BP: lymphocyte costimulation	0.9	0	0.1
BP: cell adhesion mediated by integrin	0.25	0.5	0.25
BP: regulation of cell adhesion mediated by integrin	0.333333	0.333333	0.333333
BP: response to prostaglandin	0	1	0
BP: positive regulation of lipid metabolic process	0.3	0.4	0.3
BP: response to fatty acid	0	0.8	0.2
BP: positive regulation of lipid kinase activity	0.25	0.5	0.25
BP: negative regulation of plasma membrane bounded cell projection assembly	0	1	0
BP: positive regulation of glycoprotein metabolic process	0	1	0
BP: positive regulation of phospholipid metabolic process	0.4	0.4	0.2
BP: blastocyst formation	0	1	0
BP: epithelial tube formation	0.416667	0.5	0.0833333
BP: microvillus assembly	0.428571	0.428571	0.142857
BP: microvillus organization	0.428571	0.428571	0.142857
BP: glomerulus development	0.625	0.25	0.125
BP: cell-cell adhesion mediated by integrin	0	1	0
BP: tube formation	0.44	0.48	0.08
BP: protein localization to cell surface	0.333333	0.666667	0
BP: recognition of apoptotic cell	0	1	0
BP: negative regulation of viral entry into host cell	0	1	0
BP: innate immune response activating cell surface receptor signaling pathway	0.0769231	0.846154	0.0769231
BP: apoptotic cell clearance	0	1	0
BP: atrioventricular valve morphogenesis	0.333333	0.666667	0
BP: positive regulation of phospholipase activity	0.25	0	0.75
BP: morphogenesis of an epithelial sheet	0.666667	0.333333	0
BP: heart valve development	0.285714	0.285714	0.428571
BP: atrioventricular valve development	0.333333	0.666667	0
BP: heart valve morphogenesis	0.166667	0.333333	0.5
BP: cardiac chamber morphogenesis	0.307692	0.307692	0.384615
BP: cardiac atrium morphogenesis	0.333333	0	0.666667
BP: cardiac atrium development	0.333333	0	0.666667
BP: ceramide metabolic process	0.545455	0.0909091	0.363636
BP: regulation of phospholipase activity	0.25	0	0.75
BP: ceramide biosynthetic process	0.6	0	0.4
BP: positive regulation of lipid biosynthetic process	0.5	0	0.5
BP: regulation of lipid biosynthetic process	0.3125	0.59375	0.09375
BP: regulation of lipase activity	0.444444	0.111111	0.444444
BP: positive regulation of lipase activity	0.428571	0	0.571429
BP: cardiac septum morphogenesis	0.5	0.333333	0.166667
BP: placenta blood vessel development	0.75	0.25	0
BP: labyrinthine layer development	0.5	0.166667	0.333333
BP: protein import into peroxisome matrix	0	1	0
BP: protein monoubiquitination	0.288889	0.666667	0.0444444
BP: peroxisomal membrane transport	0.25	0.5	0.25
BP: protein transmembrane import into intracellular organelle	0.181818	0.545455	0.272727
BP: intracellular protein transmembrane transport	0.133333	0.666667	0.2
BP: protein transmembrane transport	0.210526	0.578947	0.210526
BP: fatty acid beta-oxidation	0.117647	0.411765	0.470588
BP: fatty acid oxidation	0.2	0.44	0.36
BP: lipid oxidation	0.2	0.44	0.36
BP: negative regulation of protein complex disassembly	0.32	0.64	0.04
BP: positive regulation of cold-induced thermogenesis	0.25	0.5	0.25
BP: negative regulation of calcium ion transmembrane transporter activity	0	1	0
BP: regulation of relaxation of muscle	0	1	0
BP: positive regulation of protein depolymerization	0.5	0.5	0
BP: regulation of ATPase activity	0.166667	0.666667	0.166667
BP: relaxation of muscle	0	1	0
BP: regulation of calcium ion import	0.5	0.5	0
BP: regulation of protein depolymerization	0.333333	0.6	0.0666667
BP: negative regulation of defense response to virus	0	1	0
BP: protein K48-linked ubiquitination	0.625	0.375	0
BP: regulation of defense response to virus	0.285714	0.571429	0.142857
BP: salivary gland development	0.5	0	0.5
BP: salivary gland morphogenesis	0.5	0	0.5
BP: mesenchymal cell proliferation	0.4	0.4	0.2
BP: regulation of mesenchymal cell proliferation	0.333333	0.666667	0
BP: central nervous system projection neuron axonogenesis	0	1	0
BP: central nervous system neuron axonogenesis	0	1	0
BP: gland morphogenesis	0.423077	0.192308	0.384615
BP: respiratory tube development	0.545455	0.181818	0.272727
BP: lung development	0.473684	0.210526	0.315789
BP: exocrine system development	0.333333	0.333333	0.333333
BP: neural nucleus development	0	1	0
BP: lung morphogenesis	0	1	0
BP: pri-miRNA transcription by RNA polymerase II	0.333333	0.333333	0.333333
BP: regulation of pri-miRNA transcription by RNA polymerase II	0.5	0	0.5
BP: muscle cell apoptotic process	0.333333	0.666667	0
BP: regulation of muscle cell apoptotic process	0.5	0.5	0
BP: positive regulation of muscle cell apoptotic process	0	1	0
BP: COPII vesicle coating	0.118644	0.847458	0.0338983
BP: vesicle coating	0.114754	0.852459	0.0327869
BP: Golgi vesicle budding	0.112903	0.854839	0.0322581
BP: vesicle targeting, to, from or within Golgi	0.126984	0.84127	0.031746
BP: vesicle targeting, rough ER to cis-Golgi	0.118644	0.847458	0.0338983
BP: COPII-coated vesicle budding	0.116667	0.85	0.0333333
BP: positive regulation of RNA polymerase II transcriptional preinitiation complex assembly	0	1	0
BP: skeletal muscle fiber development	0	1	0
BP: fungiform papilla development	0	1	0
BP: cellular response to retinoic acid	0.5	0.166667	0.333333
BP: myotube cell development	0	1	0
BP: response to retinoic acid	0.5	0.166667	0.333333
BP: regulation of RNA polymerase II transcriptional preinitiation complex assembly	0	1	0
BP: muscle fiber development	0	1	0
BP: RNA polymerase II preinitiation complex assembly	0	1	0
BP: regulation of transcription initiation from RNA polymerase II promoter	0	1	0
BP: positive regulation of transcription initiation from RNA polymerase II promoter	0	1	0
BP: regulation of DNA-templated transcription, initiation	0	0.916667	0.0833333
BP: positive regulation of DNA-templated transcription, initiation	0	0.909091	0.0909091
BP: nucleoside diphosphate phosphorylation	0.0833333	0.875	0.0416667
BP: GTP biosynthetic process	0	1	0
BP: UTP biosynthetic process	0	1	0
BP: CTP biosynthetic process	0	1	0
BP: nucleobase-containing small molecule interconversion	0	1	0
BP: pyrimidine nucleotide metabolic process	0	0.642857	0.357143
BP: pyrimidine nucleotide biosynthetic process	0	0.75	0.25
BP: nucleoside diphosphate metabolic process	0.0833333	0.875	0.0416667
BP: nucleoside triphosphate biosynthetic process	0.0491803	0.803279	0.147541
BP: purine nucleoside triphosphate biosynthetic process	0.0508475	0.79661	0.152542
BP: pyrimidine nucleoside triphosphate metabolic process	0	1	0
BP: pyrimidine nucleoside triphosphate biosynthetic process	0	1	0
BP: ribonucleoside triphosphate biosynthetic process	0.0491803	0.803279	0.147541
BP: purine ribonucleoside triphosphate biosynthetic process	0.0508475	0.79661	0.152542
BP: pyrimidine ribonucleoside triphosphate metabolic process	0	1	0
BP: pyrimidine ribonucleoside triphosphate biosynthetic process	0	1	0
BP: pyrimidine ribonucleotide metabolic process	0	0.888889	0.111111
BP: pyrimidine ribonucleotide biosynthetic process	0	0.888889	0.111111
BP: purine nucleoside biosynthetic process	0	1	0
BP: ribonucleoside biosynthetic process	0	1	0
BP: CTP metabolic process	0	1	0
BP: UTP metabolic process	0	1	0
BP: purine ribonucleoside biosynthetic process	0	1	0
BP: nucleotide phosphorylation	0.0833333	0.875	0.0416667
BP: guanosine-containing compound biosynthetic process	0	1	0
BP: prostaglandin metabolic process	0.333333	0.666667	0
BP: prostanoid metabolic process	0.333333	0.666667	0
BP: mannose metabolic process	0	1	0
BP: cell proliferation in forebrain	0	1	0
BP: response to estradiol	0.3125	0.5625	0.125
BP: embryonic hindlimb morphogenesis	0.5	0	0.5
BP: embryonic digit morphogenesis	0.285714	0.714286	0
BP: somatic stem cell division	0	0.5	0.5
BP: stem cell development	0.307692	0.230769	0.461538
BP: Wnt signaling pathway, planar cell polarity pathway	0.44	0.56	0
BP: lens fiber cell development	0.5	0.5	0
BP: vasculogenesis	0.375	0.375	0.25
BP: stem cell division	0.25	0.5	0.25
BP: embryonic limb morphogenesis	0.45	0.45	0.1
BP: embryonic appendage morphogenesis	0.45	0.45	0.1
BP: hindlimb morphogenesis	0.5	0	0.5
BP: regulation of postsynaptic membrane potential	0.636364	0.181818	0.181818
BP: excitatory postsynaptic potential	0.666667	0.111111	0.222222
BP: lens fiber cell differentiation	0.333333	0.333333	0.333333
BP: regulation of establishment of planar polarity	0.44	0.56	0
BP: chemical synaptic transmission, postsynaptic	0.666667	0.111111	0.222222
BP: regulation of morphogenesis of an epithelium	0.484848	0.454545	0.0606061
BP: sucrose biosynthetic process	0	1	0
BP: fructose 1,6-bisphosphate metabolic process	0	1	0
BP: fructose metabolic process	0	1	0
BP: fructose 6-phosphate metabolic process	0	1	0
BP: disaccharide metabolic process	0.5	0.5	0
BP: sucrose metabolic process	0	1	0
BP: oligosaccharide biosynthetic process	0.25	0.5	0.25
BP: disaccharide biosynthetic process	0	1	0
BP: anaphase-promoting complex-dependent catabolic process	0.322222	0.577778	0.1
BP: protein K11-linked ubiquitination	0.111111	0.844444	0.0444444
BP: positive regulation of ubiquitin protein ligase activity	0	1	0
BP: regulation of mitotic nuclear division	0.396396	0.513514	0.0900901
BP: positive regulation of mitotic nuclear division	0.142857	0.571429	0.285714
BP: regulation of ubiquitin-protein transferase activity	0.222222	0.666667	0.111111
BP: positive regulation of ubiquitin-protein transferase activity	0	0.666667	0.333333
BP: regulation of nuclear division	0.373016	0.531746	0.0952381
BP: positive regulation of nuclear division	0.25	0.5	0.25
BP: regulation of ubiquitin protein ligase activity	0.166667	0.833333	0
BP: carnitine shuttle	0.2	0.8	0
BP: regulation of cholesterol biosynthetic process	0.111111	0.888889	0
BP: cholesterol biosynthetic process	0.166667	0.666667	0.166667
BP: regulation of cellular ketone metabolic process	0.409091	0.5	0.0909091
BP: fatty acid transport	0.230769	0.384615	0.384615
BP: long-chain fatty acid transport	0.285714	0.714286	0
BP: sterol biosynthetic process	0.142857	0.714286	0.142857
BP: regulation of fatty acid metabolic process	0.4	0.6	0
BP: regulation of steroid metabolic process	0.266667	0.666667	0.0666667
BP: regulation of fatty acid beta-oxidation	0	1	0
BP: intracellular lipid transport	0.142857	0.857143	0
BP: cellular ketone metabolic process	0.485714	0.428571	0.0857143
BP: negative regulation of fatty acid metabolic process	0.4	0.6	0
BP: regulation of fatty acid oxidation	0	1	0
BP: regulation of steroid biosynthetic process	0.285714	0.642857	0.0714286
BP: regulation of lipid catabolic process	0.333333	0.333333	0.333333
BP: negative regulation of lipid catabolic process	0.5	0	0.5
BP: regulation of cholesterol metabolic process	0.111111	0.888889	0
BP: regulation of sterol biosynthetic process	0.111111	0.888889	0
BP: fatty acid transmembrane transport	0.166667	0.833333	0
BP: secondary alcohol biosynthetic process	0.166667	0.666667	0.166667
BP: regulation of alcohol biosynthetic process	0.333333	0.666667	0
BP: mitochondrial transmembrane transport	0.160714	0.660714	0.178571
BP: cellular aldehyde metabolic process	0.25	0.5	0.25
BP: vitamin metabolic process	0.470588	0.294118	0.235294
BP: water-soluble vitamin metabolic process	0.583333	0.333333	0.0833333
BP: regulation of JAK-STAT cascade	0.615385	0.307692	0.0769231
BP: B cell homeostasis	0	1	0
BP: regulation of STAT cascade	0.615385	0.307692	0.0769231
BP: water homeostasis	0.0526316	0.894737	0.0526316
BP: multicellular organismal water homeostasis	0.0526316	0.894737	0.0526316
BP: androgen receptor signaling pathway	0.25	0.722222	0.0277778
BP: phospholipid dephosphorylation	0.416667	0.333333	0.25
BP: neural tube closure	0.352941	0.529412	0.117647
BP: optic cup formation involved in camera-type eye development	0	1	0
BP: nucleosome disassembly	0.0357143	0.964286	0
BP: chromatin-mediated maintenance of transcription	0	1	0
BP: embryonic epithelial tube formation	0.363636	0.545455	0.0909091
BP: neural tube formation	0.333333	0.571429	0.0952381
BP: optic cup morphogenesis involved in camera-type eye development	0	1	0
BP: primary neural tube formation	0.388889	0.5	0.111111
BP: morphogenesis of embryonic epithelium	0.413793	0.448276	0.137931
BP: neural tube development	0.315789	0.5	0.184211
BP: embryonic camera-type eye development	0	1	0
BP: chromatin disassembly	0.0357143	0.964286	0
BP: protein-DNA complex disassembly	0.0357143	0.964286	0
BP: embryonic eye morphogenesis	0	1	0
BP: embryonic camera-type eye morphogenesis	0	1	0
BP: tube closure	0.352941	0.529412	0.117647
BP: embryonic camera-type eye formation	0	1	0
BP: entrainment of circadian clock by photoperiod	0	1	0
BP: entrainment of circadian clock	0	0.923077	0.0769231
BP: lactation	0	1	0
BP: interleukin-7-mediated signaling pathway	0	1	0
BP: negative regulation of JAK-STAT cascade	0	1	0
BP: growth hormone receptor signaling pathway	0	0.666667	0.333333
BP: body fluid secretion	0.666667	0.333333	0
BP: mammary gland development	0.4375	0.3125	0.25
BP: regulation of insulin receptor signaling pathway	0.666667	0.333333	0
BP: response to growth hormone	0	0.75	0.25
BP: cellular response to growth hormone stimulus	0	0.666667	0.333333
BP: response to interleukin-7	0	1	0
BP: cellular response to interleukin-7	0	1	0
BP: negative regulation of STAT cascade	0	1	0
BP: ERBB2 signaling pathway	0.285714	0.285714	0.428571
BP: layer formation in cerebral cortex	0	1	0
BP: cerebral cortex cell migration	0	1	0
BP: cerebral cortex radially oriented cell migration	0	1	0
BP: cerebral cortex radial glia guided migration	0	1	0
BP: forebrain cell migration	0	1	0
BP: telencephalon cell migration	0	1	0
BP: telencephalon glial cell migration	0	1	0
BP: peripheral nervous system development	0.166667	0.166667	0.666667
BP: negative regulation of protein ubiquitination	0.444444	0.333333	0.222222
BP: adenylate cyclase-activating G protein-coupled receptor signaling pathway	0.133333	0.533333	0.333333
BP: positive regulation of muscle cell differentiation	0.555556	0.333333	0.111111
BP: negative regulation of protein modification by small protein conjugation or removal	0.416667	0.333333	0.25
BP: tricarboxylic acid cycle	0.142857	0.714286	0.142857
BP: mitochondrial electron transport, succinate to ubiquinone	0	1	0
BP: citrate metabolic process	0.142857	0.714286	0.142857
BP: tricarboxylic acid metabolic process	0.142857	0.714286	0.142857
BP: cellular response to interleukin-6	0	1	0
BP: response to interleukin-6	0	1	0
BP: insulin secretion involved in cellular response to glucose stimulus	0.5	0.333333	0.166667
BP: positive regulation of tyrosine phosphorylation of STAT protein	0.25	0.5	0.25
BP: negative regulation of tyrosine phosphorylation of STAT protein	0	1	0
BP: interleukin-6-mediated signaling pathway	0	1	0
BP: morphogenesis of a branching structure	0.5	0.111111	0.388889
BP: regulation of tyrosine phosphorylation of STAT protein	0.333333	0.5	0.166667
BP: positive regulation of JAK-STAT cascade	0.25	0.5	0.25
BP: negative regulation of peptidyl-tyrosine phosphorylation	0	0.666667	0.333333
BP: morphogenesis of a branching epithelium	0.533333	0.1	0.366667
BP: positive regulation of STAT cascade	0.25	0.5	0.25
BP: canonical glycolysis	0	1	0
BP: glycolytic process	0.05	0.9	0.05
BP: glucose catabolic process	0	1	0
BP: regulation of glycolytic process	0.25	0.75	0
BP: NADH metabolic process	0	1	0
BP: NADH regeneration	0	1	0
BP: ATP biosynthetic process	0.037037	0.796296	0.166667
BP: ATP generation from ADP	0.05	0.9	0.05
BP: purine nucleoside diphosphate metabolic process	0.05	0.9	0.05
BP: purine ribonucleoside diphosphate metabolic process	0.05	0.9	0.05
BP: ribonucleoside diphosphate metabolic process	0.05	0.9	0.05
BP: hexose catabolic process	0	1	0
BP: regulation of nucleotide biosynthetic process	0.2	0.6	0.2
BP: positive regulation of nucleotide biosynthetic process	0.5	0	0.5
BP: regulation of nucleotide catabolic process	0.25	0.75	0
BP: pyruvate biosynthetic process	0.05	0.9	0.05
BP: regulation of carbohydrate catabolic process	0.125	0.625	0.25
BP: positive regulation of nucleotide metabolic process	0.5	0	0.5
BP: ADP metabolic process	0.05	0.9	0.05
BP: monosaccharide catabolic process	0	1	0
BP: regulation of cofactor metabolic process	0.285714	0.428571	0.285714
BP: regulation of coenzyme metabolic process	0.25	0.75	0
BP: glycolytic process through fructose-6-phosphate	0	1	0
BP: glycolytic process through glucose-6-phosphate	0	1	0
BP: glucose catabolic process to pyruvate	0	1	0
BP: regulation of purine nucleotide biosynthetic process	0.2	0.6	0.2
BP: positive regulation of purine nucleotide biosynthetic process	0.5	0	0.5
BP: positive regulation of purine nucleotide metabolic process	0.5	0	0.5
BP: positive regulation of ATP metabolic process	0.5	0	0.5
BP: regulation of ATP biosynthetic process	0.2	0.6	0.2
BP: positive regulation of ATP biosynthetic process	0.5	0	0.5
BP: striated muscle cell apoptotic process	0	1	0
BP: cardiac muscle cell apoptotic process	0	1	0
BP: regulation of striated muscle cell apoptotic process	0	1	0
BP: regulation of cardiac muscle cell apoptotic process	0	1	0
BP: glycolipid metabolic process	0.25	0.35	0.4
BP: glycolipid biosynthetic process	0.230769	0.384615	0.384615
BP: liposaccharide metabolic process	0.25	0.35	0.4
BP: mitotic cytokinesis	0.529412	0.235294	0.235294
BP: positive regulation of cell division	0.5	0	0.5
BP: intra-Golgi vesicle-mediated transport	0.0487805	0.926829	0.0243902
BP: chondroitin sulfate biosynthetic process	0.285714	0.571429	0.142857
BP: chondroitin sulfate catabolic process	0	0.25	0.75
BP: chondroitin sulfate metabolic process	0.25	0.5	0.25
BP: chondroitin sulfate proteoglycan biosynthetic process	0.3	0.4	0.3
BP: dermatan sulfate proteoglycan biosynthetic process	0.5	0	0.5
BP: chondroitin sulfate proteoglycan metabolic process	0.266667	0.4	0.333333
BP: dermatan sulfate proteoglycan metabolic process	0.5	0	0.5
BP: IRE1-mediated unfolded protein response	0.1	0.7	0.2
BP: endoplasmic reticulum unfolded protein response	0.2	0.55	0.25
BP: cellular response to unfolded protein	0.233333	0.566667	0.2
BP: cellular response to topologically incorrect protein	0.163636	0.581818	0.254545
BP: negative regulation of actin filament polymerization	0.318182	0.681818	0
BP: negative regulation of protein polymerization	0.291667	0.708333	0
BP: maintenance of protein location in cell	0.222222	0.444444	0.333333
BP: maintenance of location in cell	0.214286	0.5	0.285714
BP: endosome to melanosome transport	0	1	0
BP: pigment metabolic process	0.4	0.6	0
BP: pigment accumulation	0	1	0
BP: cellular pigment accumulation	0	1	0
BP: endosome to pigment granule transport	0	1	0
BP: developmental pigmentation	0	1	0
BP: pigment granule maturation	0	1	0
BP: pigment cell differentiation	0	1	0
BP: sequestering of metal ion	0.5	0.5	0
BP: positive regulation of oxidoreductase activity	0	1	0
BP: removal of superoxide radicals	0	1	0
BP: response to superoxide	0	1	0
BP: response to oxygen radical	0	1	0
BP: cellular response to oxygen radical	0	1	0
BP: cellular response to superoxide	0	1	0
BP: antimicrobial humoral immune response mediated by antimicrobial peptide	0.5	0.5	0
BP: anterior/posterior axis specification	0	1	0
BP: convergent extension involved in neural plate elongation	0.5	0.5	0
BP: negative regulation of protein binding	0.4	0.2	0.4
BP: positive regulation of proteasomal ubiquitin-dependent protein catabolic process	0.411765	0.470588	0.117647
BP: protein localization to microtubule	0	0.75	0.25
BP: cochlea morphogenesis	0.8	0.2	0
BP: positive regulation of neuron projection arborization	0	1	0
BP: beta-catenin destruction complex disassembly	0.333333	0.5	0.166667
BP: planar cell polarity pathway involved in neural tube closure	0.5	0.5	0
BP: neural plate morphogenesis	0.5	0.5	0
BP: neural plate development	0.5	0.5	0
BP: neural plate elongation	0.5	0.5	0
BP: establishment of planar polarity of embryonic epithelium	0.5	0.5	0
BP: protein localization to cytoskeleton	0.222222	0.555556	0.222222
BP: convergent extension	0.5	0.5	0
BP: convergent extension involved in gastrulation	0.5	0.5	0
BP: convergent extension involved in organogenesis	0.5	0.5	0
BP: protein localization to microtubule cytoskeleton	0.25	0.5	0.25
BP: establishment of planar polarity involved in neural tube closure	0.5	0.5	0
BP: regulation of establishment of planar polarity involved in neural tube closure	0.5	0.5	0
BP: neuron projection arborization	0	1	0
BP: regulation of neuron projection arborization	0	1	0
BP: positive regulation of proteasomal protein catabolic process	0.214286	0.642857	0.142857
BP: positive regulation of proteolysis involved in cellular protein catabolic process	0.217391	0.652174	0.130435
BP: positive regulation of cellular protein catabolic process	0.269231	0.615385	0.115385
BP: regulation of epithelial tube formation	0.5	0.5	0
BP: positive regulation of ubiquitin-dependent protein catabolic process	0.380952	0.52381	0.0952381
BP: positive regulation of JUN kinase activity	0.666667	0.333333	0
BP: canonical Wnt signaling pathway involved in regulation of cell proliferation	0.5	0	0.5
BP: regulation of JUN kinase activity	0.571429	0.428571	0
BP: viral transcription	0.4	0.6	0
BP: regulation of viral transcription	0.5	0.5	0
BP: positive regulation of viral transcription	0	1	0
BP: interaction with symbiont	0.5	0.5	0
BP: modification by host of symbiont morphology or physiology	0.5	0.5	0
BP: vesicle fusion with Golgi apparatus	0.3	0.6	0.1
BP: protein deneddylation	0	1	0
BP: nuclear envelope organization	0.111111	0.555556	0.333333
BP: chaperone cofactor-dependent protein refolding	0.181818	0.818182	0
BP: ER-associated misfolded protein catabolic process	0	0.25	0.75
BP: nuclear membrane organization	0	1	0
BP: chaperone-mediated protein transport	0.333333	0.666667	0
BP: regulation of protein localization to cell surface	0	1	0
BP: 'de novo' protein folding	0.166667	0.833333	0
BP: protein quality control for misfolded or incompletely synthesized proteins	0	0.5	0.5
BP: 'de novo' posttranslational protein folding	0.181818	0.818182	0
BP: response to misfolded protein	0.111111	0.333333	0.555556
BP: cellular response to misfolded protein	0	0.428571	0.571429
BP: Golgi ribbon formation	0	1	0
BP: membrane protein ectodomain proteolysis	0.2	0.4	0.4
BP: integrin-mediated signaling pathway	0.416667	0.333333	0.25
BP: response to antineoplastic agent	0.2	0.5	0.3
BP: membrane protein intracellular domain proteolysis	0	1	0
BP: membrane protein proteolysis	0.25	0.25	0.5
BP: receptor localization to synapse	0.333333	0.666667	0
BP: regulation of postsynaptic membrane neurotransmitter receptor levels	0.5	0.5	0
BP: tetrapyrrole metabolic process	0	1	0
BP: glutathione metabolic process	0.277778	0.555556	0.166667
BP: regulation of megakaryocyte differentiation	0.5	0.45	0.05
BP: histone H3-K4 methylation	0.37931	0.551724	0.0689655
BP: cellular response to fibroblast growth factor stimulus	0.206349	0.666667	0.126984
BP: fibroblast migration	0.5	0.5	0
BP: regulation of fibroblast migration	0.5	0.5	0
BP: muscle cell migration	0.4	0.4	0.2
BP: substrate adhesion-dependent cell spreading	0.384615	0.538462	0.0769231
BP: response to fibroblast growth factor	0.206349	0.666667	0.126984
BP: regulation of substrate adhesion-dependent cell spreading	0.75	0	0.25
BP: tRNA methylation	0.4	0.6	0
BP: RNA methylation	0.384615	0.538462	0.0769231
BP: response to bronchodilator	0.333333	0.666667	0
BP: protein-chromophore linkage	0	1	0
BP: cellular response to light stimulus	0.454545	0.454545	0.0909091
BP: cellular response to radiation	0.553191	0.382979	0.0638298
BP: intrinsic apoptotic signaling pathway in response to endoplasmic reticulum stress	0	0.727273	0.272727
BP: response to cell cycle checkpoint signaling	0	1	0
BP: response to DNA integrity checkpoint signaling	0	1	0
BP: response to DNA damage checkpoint signaling	0	1	0
BP: maturation of SSU-rRNA	0.166667	0.655556	0.177778
BP: negative regulation of I-kappaB kinase/NF-kappaB signaling	0.333333	0.333333	0.333333
BP: cytoplasmic pattern recognition receptor signaling pathway in response to virus	0	0.75	0.25
BP: regulation of viral-induced cytoplasmic pattern recognition receptor signaling pathway	0	1	0
BP: negative regulation of viral-induced cytoplasmic pattern recognition receptor signaling pathway	0	1	0
BP: ribosomal small subunit biogenesis	0.102804	0.700935	0.196262
BP: response to dsRNA	0.703704	0.259259	0.037037
BP: multi-organism cellular process	0.2	0.6	0.2
BP: inositol phosphate metabolic process	0.4	0.2	0.4
BP: alcohol catabolic process	0.4	0.4	0.2
BP: polyol catabolic process	0.5	0	0.5
BP: inositol phosphate catabolic process	0.5	0	0.5
BP: organic hydroxy compound catabolic process	0.4	0.4	0.2
BP: activation of JUN kinase activity	0	1	0
BP: positive regulation of telomere maintenance via telomerase	0	1	0
BP: positive regulation of telomerase activity	0	1	0
BP: positive regulation of telomere capping	0	1	0
BP: telomere maintenance	0.237624	0.722772	0.039604
BP: RNA-dependent DNA biosynthetic process	0.125	0.828125	0.046875
BP: telomere maintenance via telomerase	0.126984	0.825397	0.047619
BP: telomere maintenance via telomere lengthening	0.166667	0.787879	0.0454545
BP: telomere capping	0.388889	0.611111	0
BP: telomere organization	0.237624	0.722772	0.039604
BP: regulation of telomere maintenance	0.195122	0.804878	0
BP: positive regulation of telomere maintenance	0	1	0
BP: regulation of telomere maintenance via telomerase	0.162162	0.837838	0
BP: regulation of chromosome organization	0.382353	0.52521	0.092437
BP: regulation of telomere capping	0.5	0.5	0
BP: regulation of telomere maintenance via telomere lengthening	0.162162	0.837838	0
BP: positive regulation of telomere maintenance via telomere lengthening	0	1	0
BP: positive regulation of DNA biosynthetic process	0.0384615	0.961538	0
BP: positive regulation of chromosome organization	0.169492	0.813559	0.0169492
BP: dicarboxylic acid metabolic process	0.4	0.533333	0.0666667
BP: CDP-diacylglycerol metabolic process	0	1	0
BP: outer mitochondrial membrane organization	0	1	0
BP: establishment of protein localization to mitochondrial membrane	0	0.8	0.2
BP: positive regulation of establishment of protein localization to mitochondrion	0.363636	0.636364	0
BP: spliceosomal snRNP assembly	0.0875	0.85	0.0625
BP: DNA-templated transcription, termination	0.175439	0.754386	0.0701754
BP: peptidyl-arginine methylation	0.5	0.5	0
BP: peptidyl-arginine N-methylation	0	1	0
BP: positive regulation of oligodendrocyte differentiation	0.5	0.5	0
BP: liver regeneration	0.214286	0.714286	0.0714286
BP: histone arginine methylation	0	1	0
BP: DNA modification	0.047619	0.857143	0.0952381
BP: DNA alkylation	0.2	0.8	0
BP: DNA methylation	0.2	0.8	0
BP: dopamine receptor signaling pathway	0.2	0.8	0
BP: peptidyl-arginine modification	0.75	0.25	0
BP: animal organ regeneration	0.172414	0.655172	0.172414
BP: peptidyl-arginine omega-N-methylation	0	1	0
BP: DNA methylation or demethylation	0.2	0.8	0
BP: oligodendrocyte differentiation	0.388889	0.555556	0.0555556
BP: regulation of oligodendrocyte differentiation	0.5	0.5	0
BP: adenylate cyclase-activating dopamine receptor signaling pathway	0	1	0
BP: DNA strand elongation	0	1	0
BP: production of siRNA involved in RNA interference	0	1	0
BP: positive regulation of glucose import	0	1	0
BP: response to cadmium ion	0.333333	0.5	0.166667
BP: establishment of protein localization to telomere	0.0645161	0.935484	0
BP: positive regulation of pri-miRNA transcription by RNA polymerase II	0.5	0	0.5
BP: positive regulation of vascular smooth muscle cell proliferation	0	1	0
BP: positive regulation of glucose transmembrane transport	0	1	0
BP: negative regulation of gliogenesis	0.5	0	0.5
BP: smooth muscle cell migration	0.4	0.4	0.2
BP: regulation of smooth muscle cell migration	0.333333	0.333333	0.333333
BP: RNA interference	0.375	0.625	0
BP: dsRNA processing	0.32	0.48	0.2
BP: protein localization to chromosome	0.174603	0.825397	0
BP: smooth muscle cell proliferation	0.2	0.4	0.4
BP: regulation of smooth muscle cell proliferation	0.2	0.4	0.4
BP: positive regulation of smooth muscle cell proliferation	0.4	0.4	0.2
BP: negative regulation of gene silencing	0.875	0	0.125
BP: protein localization to chromosome, telomeric region	0.146341	0.853659	0
BP: establishment of protein localization to chromosome	0.0857143	0.914286	0
BP: production of small RNA involved in gene silencing by RNA	0.32	0.48	0.2
BP: regulation of production of small RNA involved in gene silencing by RNA	0	1	0
BP: regulation of stem cell proliferation	0	0.5	0.5
BP: negative regulation of cell aging	0	1	0
BP: protein localization to nucleolus	0	1	0
BP: regulation of vascular smooth muscle cell proliferation	0	0.5	0.5
BP: vascular smooth muscle cell proliferation	0	0.5	0.5
BP: negative regulation of meiotic cell cycle	0	1	0
BP: negative regulation of reproductive process	0.333333	0.666667	0
BP: negative regulation of mitotic nuclear division	0.428571	0.5	0.0714286
BP: signal transduction involved in G2 DNA damage checkpoint	0	0.8	0.2
BP: mitotic centrosome separation	0	0.5	0.5
BP: histone phosphorylation	0.428571	0.571429	0
BP: regulation of histone modification	0.25	0.678571	0.0714286
BP: cellular response to UV	0.5	0.4	0.1
BP: regulation of histone acetylation	0.333333	0.5	0.166667
BP: histone H3 acetylation	0.245763	0.728814	0.0254237
BP: centrosome separation	0	0.5	0.5
BP: negative regulation of nuclear division	0.428571	0.5	0.0714286
BP: histone H3-K9 modification	0.8	0.2	0
BP: regulation of chromatin organization	0.393443	0.459016	0.147541
BP: regulation of peptidyl-lysine acetylation	0.333333	0.5	0.166667
BP: visual learning	0	1	0
BP: visual behavior	0.5	0.5	0
BP: associative learning	0	0.5	0.5
BP: lysosome organization	0.2	0.5	0.3
BP: lytic vacuole organization	0.2	0.5	0.3
BP: negative regulation of voltage-gated calcium channel activity	0	1	0
BP: mitotic sister chromatid segregation	0.358696	0.565217	0.076087
BP: establishment of mitotic spindle orientation	0	0.666667	0.333333
BP: attachment of spindle microtubules to kinetochore	0.333333	0.666667	0
BP: mitotic metaphase plate congression	0.2	0.4	0.4
BP: metaphase/anaphase transition of mitotic cell cycle	0.414634	0.512195	0.0731707
BP: mitotic spindle assembly checkpoint	0.454545	0.545455	0
BP: regulation of mitotic sister chromatid separation	0.414634	0.512195	0.0731707
BP: regulation of mitotic metaphase/anaphase transition	0.4375	0.46875	0.09375
BP: spindle checkpoint	0.454545	0.545455	0
BP: regulation of sister chromatid segregation	0.446809	0.489362	0.0638298
BP: negative regulation of sister chromatid segregation	0.461538	0.538462	0
BP: regulation of mitotic sister chromatid segregation	0.409091	0.522727	0.0681818
BP: negative regulation of mitotic sister chromatid segregation	0.461538	0.538462	0
BP: establishment of mitotic spindle localization	0	0.5	0.5
BP: metaphase/anaphase transition of cell cycle	0.414634	0.512195	0.0731707
BP: negative regulation of mitotic metaphase/anaphase transition	0.5	0.5	0
BP: establishment of spindle localization	0	0.4	0.6
BP: establishment of spindle orientation	0	0.5	0.5
BP: mitotic sister chromatid separation	0.428571	0.5	0.0714286
BP: regulation of chromosome segregation	0.448276	0.482759	0.0689655
BP: negative regulation of chromosome segregation	0.461538	0.538462	0
BP: spindle assembly checkpoint	0.454545	0.545455	0
BP: mitotic spindle checkpoint	0.454545	0.545455	0
BP: protein localization to chromosome, centromeric region	0.5	0.5	0
BP: regulation of cell cycle checkpoint	0.666667	0.333333	0
BP: regulation of metaphase/anaphase transition of cell cycle	0.4375	0.46875	0.09375
BP: negative regulation of metaphase/anaphase transition of cell cycle	0.5	0.5	0
BP: regulation of chromosome separation	0.404762	0.52381	0.0714286
BP: negative regulation of chromosome separation	0.5	0.5	0
BP: negative regulation of mitotic sister chromatid separation	0.5	0.5	0
BP: negative regulation of chromosome organization	0.5	0.352941	0.147059
BP: outflow tract septum morphogenesis	0	1	0
BP: cellular response to hepatocyte growth factor stimulus	0	1	0
BP: endothelial cell chemotaxis	0	0.5	0.5
BP: negative regulation of axon extension involved in axon guidance	0.857143	0.142857	0
BP: axon extension involved in axon guidance	0.777778	0.222222	0
BP: semaphorin-plexin signaling pathway	0.8	0.2	0
BP: positive regulation of substrate adhesion-dependent cell spreading	0.75	0	0.25
BP: protein localization to early endosome	0	1	0
BP: neural crest cell migration	0.5	0.125	0.375
BP: neuron recognition	0.5	0.5	0
BP: mesenchymal cell development	0.285714	0.214286	0.5
BP: neural crest cell development	0.307692	0.230769	0.461538
BP: neural crest cell differentiation	0.333333	0.2	0.466667
BP: response to hepatocyte growth factor	0	1	0
BP: protein localization to endosome	0	0.666667	0.333333
BP: branching morphogenesis of an epithelial tube	0.5	0.111111	0.388889
BP: regulation of axon extension involved in axon guidance	0.857143	0.142857	0
BP: negative regulation of chemotaxis	0.777778	0.111111	0.111111
BP: innervation	0.5	0.5	0
BP: artery development	0.571429	0.142857	0.285714
BP: coronary vasculature development	0.5	0.5	0
BP: ectodermal placode development	0	1	0
BP: neuron projection extension involved in neuron projection guidance	0.777778	0.222222	0
BP: negative regulation of axon guidance	0.857143	0.142857	0
BP: acute-phase response	0	1	0
BP: regulation of lipid transport	0.111111	0.666667	0.222222
BP: positive regulation of lipid transport	0	1	0
BP: regulation of organic acid transport	0	1	0
BP: regulation of homotypic cell-cell adhesion	0	1	0
BP: mammary gland epithelium development	0.4	0.4	0.2
BP: positive regulation of anion transport	0	1	0
BP: regulation of fatty acid transport	0	1	0
BP: cytolysis	0	1	0
BP: positive regulation of lamellipodium assembly	0	0.75	0.25
BP: response to muscle activity	0	0.5	0.5
BP: response to electrical stimulus	0	1	0
BP: cellular response to dexamethasone stimulus	0.5	0.5	0
BP: regulation of lamellipodium assembly	0	0.8	0.2
BP: regulation of muscle hypertrophy	0	0.333333	0.666667
BP: response to activity	0.142857	0.428571	0.428571
BP: striated muscle adaptation	0	0.666667	0.333333
BP: muscle hypertrophy	0	0.5	0.5
BP: response to corticosteroid	0.294118	0.411765	0.294118
BP: muscle adaptation	0.181818	0.454545	0.363636
BP: skeletal muscle adaptation	0	0.666667	0.333333
BP: response to glucocorticoid	0.3125	0.4375	0.25
BP: cellular response to corticosteroid stimulus	0.5	0.5	0
BP: cellular response to glucocorticoid stimulus	0.5	0.5	0
BP: response to dexamethasone	0.333333	0.333333	0.333333
BP: regulation of mononuclear cell migration	0.5	0	0.5
BP: regulation of lamellipodium organization	0	0.857143	0.142857
BP: positive regulation of lamellipodium organization	0	0.8	0.2
BP: phagosome maturation	0	1	0
BP: positive regulation of natural killer cell mediated immunity	0.333333	0.333333	0.333333
BP: positive regulation of leukocyte mediated immunity	0.24	0.48	0.28
BP: positive regulation of lymphocyte mediated immunity	0.25	0.5	0.25
BP: regulation of synaptic vesicle fusion to presynaptic active zone membrane	0	1	0
BP: regulation of vesicle fusion	0	0.6	0.4
BP: midbrain development	0.153846	0.692308	0.153846
BP: dopaminergic neuron differentiation	0.333333	0.333333	0.333333
BP: respiratory gaseous exchange	0.181818	0.181818	0.636364
BP: phototransduction, visible light	0.75	0.25	0
BP: rhodopsin mediated signaling pathway	0	1	0
BP: 2-oxoglutarate metabolic process	0	1	0
BP: glutathione biosynthetic process	0	1	0
BP: nonribosomal peptide biosynthetic process	0	1	0
BP: cellular response to fatty acid	0	1	0
BP: regulation of transcription involved in G1/S transition of mitotic cell cycle	0.142857	0.714286	0.142857
BP: regulation of transcription from RNA polymerase II promoter in response to hypoxia	0.5	0.5	0
BP: branched-chain amino acid catabolic process	0	0.5	0.5
BP: branched-chain amino acid metabolic process	0	0.5	0.5
BP: type I interferon signaling pathway	0.591837	0.326531	0.0816327
BP: response to type I interferon	0.58	0.34	0.08
BP: cellular response to type I interferon	0.591837	0.326531	0.0816327
BP: glutathione derivative biosynthetic process	0.0769231	0.692308	0.230769
BP: glutathione derivative metabolic process	0.0769231	0.692308	0.230769
BP: spliceosomal complex assembly	0.216495	0.701031	0.0824742
BP: mammary gland epithelial cell differentiation	0	1	0
BP: regulation of smoothened signaling pathway	0.214286	0.785714	0
BP: branching involved in ureteric bud morphogenesis	0.571429	0.285714	0.142857
BP: embryonic cranial skeleton morphogenesis	0.4	0.4	0.2
BP: midbrain dopaminergic neuron differentiation	0.333333	0.333333	0.333333
BP: metanephros development	0.714286	0.142857	0.142857
BP: ureteric bud development	0.444444	0.166667	0.388889
BP: mesonephros development	0.444444	0.166667	0.388889
BP: asymmetric cell division	0	1	0
BP: genitalia development	0.5	0	0.5
BP: ureteric bud morphogenesis	0.571429	0.285714	0.142857
BP: kidney morphogenesis	0.625	0.25	0.125
BP: renal tubule morphogenesis	0.571429	0.285714	0.142857
BP: nephron morphogenesis	0.571429	0.285714	0.142857
BP: nephron tubule morphogenesis	0.571429	0.285714	0.142857
BP: nephron epithelium morphogenesis	0.571429	0.285714	0.142857
BP: mesonephric epithelium development	0.444444	0.166667	0.388889
BP: mesonephric tubule development	0.444444	0.166667	0.388889
BP: mesonephric tubule morphogenesis	0.571429	0.285714	0.142857
BP: metanephric nephron development	0.333333	0.333333	0.333333
BP: Wnt signaling pathway involved in midbrain dopaminergic neuron differentiation	0.5	0	0.5
BP: stimulatory C-type lectin receptor signaling pathway	0.0769231	0.846154	0.0769231
BP: regulation of tumor necrosis factor-mediated signaling pathway	0.3125	0.5	0.1875
BP: interleukin-1-mediated signaling pathway	0.444444	0.5	0.0555556
BP: regulation of protein dephosphorylation	0.1875	0.666667	0.145833
BP: regulation of phosphoprotein phosphatase activity	0.195652	0.673913	0.130435
BP: protein import into mitochondrial matrix	0.333333	0.333333	0.333333
BP: DNA replication-dependent nucleosome assembly	0.315789	0.684211	0
BP: DNA replication-dependent nucleosome organization	0.315789	0.684211	0
BP: positive regulation of natural killer cell mediated cytotoxicity	0.4	0.2	0.4
BP: positive regulation of leukocyte mediated cytotoxicity	0.25	0.4375	0.3125
BP: positive regulation of cell killing	0.2	0.35	0.45
BP: translesion synthesis	0.0526316	0.894737	0.0526316
BP: ISG15-protein conjugation	0	1	0
BP: DNA synthesis involved in DNA repair	0.05	0.9	0.05
BP: postreplication repair	0.142857	0.809524	0.047619
BP: GMP metabolic process	0	1	0
BP: negative regulation of wound healing	0.333333	0.222222	0.444444
BP: positive regulation of calcium ion import	0	1	0
BP: purine nucleoside monophosphate metabolic process	0.25	0.5	0.25
BP: ribonucleoside monophosphate metabolic process	0.0833333	0.75	0.166667
BP: purine ribonucleoside monophosphate metabolic process	0.25	0.5	0.25
BP: negative regulation of response to wounding	0.363636	0.181818	0.454545
BP: phosphatidic acid biosynthetic process	0	0.5	0.5
BP: phosphatidic acid metabolic process	0	0.5	0.5
BP: oocyte maturation	0	1	0
BP: mRNA transcription	0.5	0.5	0
BP: positive regulation of fibroblast proliferation	0.2	0.7	0.1
BP: regulation of epidermal growth factor-activated receptor activity	0.666667	0	0.333333
BP: fibroblast proliferation	0.2	0.7	0.1
BP: regulation of fibroblast proliferation	0.2	0.7	0.1
BP: mitochondrial electron transport, ubiquinol to cytochrome c	0.8	0.2	0
BP: regulation of cardiac conduction	0.428571	0.571429	0
BP: cell communication by electrical coupling	0.285714	0.714286	0
BP: cellular component assembly involved in morphogenesis	0.666667	0.166667	0.166667
BP: response to alkaloid	0.666667	0	0.333333
BP: regulation of calcium-mediated signaling	0.466667	0.333333	0.2
BP: negative regulation of calcium-mediated signaling	0.5	0.5	0
BP: regulation of ryanodine-sensitive calcium-release channel activity	0.5	0.5	0
BP: cell communication involved in cardiac conduction	0.375	0.5	0.125
BP: negative regulation of epidermal growth factor receptor signaling pathway	0.375	0.375	0.25
BP: negative regulation of ERBB signaling pathway	0.375	0.375	0.25
BP: centrosome localization	0	1	0
BP: protein localization to centrosome	0.333333	0.333333	0.333333
BP: meiotic spindle organization	0	1	0
BP: microtubule organizing center localization	0	1	0
BP: protein localization to microtubule organizing center	0.333333	0.333333	0.333333
BP: viral RNA genome replication	0	1	0
BP: receptor recycling	0	0.5	0.5
BP: regulation of cytoplasmic transport	0	1	0
BP: positive regulation of dephosphorylation	0.5	0.5	0
BP: positive regulation of protein dephosphorylation	0.5	0.5	0
BP: synaptic vesicle uncoating	0	0.5	0.5
BP: clathrin coat disassembly	0	0.666667	0.333333
BP: vesicle uncoating	0	0.666667	0.333333
BP: regulation of cellular amino acid metabolic process	0	1	0
BP: cellular biogenic amine metabolic process	0	0.666667	0.333333
BP: polyamine metabolic process	0	0.666667	0.333333
BP: polyamine biosynthetic process	0	1	0
BP: amine biosynthetic process	0	1	0
BP: polyamine transport	0	1	0
BP: regulation of cellular amine metabolic process	0	1	0
BP: cellular biogenic amine biosynthetic process	0	1	0
BP: cellular amine metabolic process	0	0.666667	0.333333
BP: ammonium ion metabolic process	0.4	0.4	0.2
BP: polyamine transmembrane transport	0	1	0
BP: regulation of polyamine transmembrane transport	0	1	0
BP: ribosomal small subunit export from nucleus	0	1	0
BP: regulation of protein export from nucleus	0	1	0
BP: positive regulation of mitochondrial calcium ion concentration	0	1	0
BP: ATP hydrolysis coupled cation transmembrane transport	0.0865385	0.75	0.163462
BP: endoplasmic reticulum calcium ion homeostasis	0	0.666667	0.333333
BP: mitochondrial calcium ion homeostasis	0	0.5	0.5
BP: myelination in peripheral nervous system	0	1	0
BP: ensheathment of neurons	0.333333	0.333333	0.333333
BP: axon ensheathment	0.333333	0.333333	0.333333
BP: Schwann cell differentiation	0	0.5	0.5
BP: Schwann cell development	0	1	0
BP: peripheral nervous system axon ensheathment	0	1	0
BP: myelination	0.357143	0.357143	0.285714
BP: actin filament capping	0.318182	0.681818	0
BP: actin filament depolymerization	0.346154	0.653846	0
BP: regulation of actin filament depolymerization	0.346154	0.653846	0
BP: negative regulation of actin filament depolymerization	0.318182	0.681818	0
BP: negative regulation of protein depolymerization	0.32	0.64	0.04
BP: substantia nigra development	0	1	0
BP: protein localization to endoplasmic reticulum exit site	0	1	0
BP: positive regulation of protein exit from endoplasmic reticulum	0	1	0
BP: Golgi to plasma membrane protein transport	0.285714	0.285714	0.428571
BP: establishment of protein localization to plasma membrane	0.333333	0.333333	0.333333
BP: regulation of protein exit from endoplasmic reticulum	0.5	0.5	0
BP: protein localization to endoplasmic reticulum	0.0672131	0.82459	0.108197
BP: negative chemotaxis	0.571429	0.142857	0.285714
BP: regulation of hematopoietic stem cell differentiation	0	1	0
BP: hematopoietic stem cell differentiation	0	1	0
BP: regulation of hematopoietic progenitor cell differentiation	0	1	0
BP: regulation of stem cell differentiation	0.3	0.6	0.1
BP: inflammatory response to antigenic stimulus	0.5	0.5	0
BP: negative regulation of circadian rhythm	0	1	0
BP: histone H3 deacetylation	0	1	0
BP: circadian regulation of translation	0	1	0
BP: lactate metabolic process	0	1	0
BP: phosphatidylinositol dephosphorylation	0.5	0.5	0
BP: plus-end-directed vesicle transport along microtubule	0	1	0
BP: plus-end-directed organelle transport along microtubule	0	1	0
BP: glutamine metabolic process	0	1	0
BP: purine ribonucleoside monophosphate biosynthetic process	0	0.666667	0.333333
BP: glutamine family amino acid metabolic process	0.5	0.4	0.1
BP: purine nucleoside monophosphate biosynthetic process	0	0.666667	0.333333
BP: ribonucleoside monophosphate biosynthetic process	0	0.818182	0.181818
BP: IMP metabolic process	0	1	0
BP: vascular endothelial growth factor production	0.666667	0	0.333333
BP: collagen catabolic process	0	1	0
BP: cellular component maintenance	0.25	0.25	0.5
BP: maintenance of synapse structure	0	1	0
BP: mitochondrial tRNA processing	0	1	0
BP: mitochondrial tRNA 5'-end processing	0	1	0
BP: tRNA 5'-leader removal	0	1	0
BP: mitochondrial RNA processing	0.5	0.5	0
BP: mitochondrial RNA 5'-end processing	0	1	0
BP: RNA 5'-end processing	0.0322581	0.935484	0.0322581
BP: ncRNA 5'-end processing	0.0322581	0.935484	0.0322581
BP: tRNA 5'-end processing	0	0.966667	0.0333333
BP: negative regulation of transforming growth factor beta receptor signaling pathway	0.692308	0.153846	0.153846
BP: negative regulation of peptidyl-serine phosphorylation	0	1	0
BP: negative regulation of ubiquitin-protein transferase activity	0.5	0.5	0
BP: ventricular septum morphogenesis	0.666667	0	0.333333
BP: T cell cytokine production	0.75	0	0.25
BP: negative regulation of production of molecular mediator of immune response	0.5	0	0.5
BP: regulation of T cell mediated immunity	0.230769	0.461538	0.307692
BP: regulation of T cell cytokine production	0.666667	0	0.333333
BP: regulation of adaptive immune response	0.1875	0.5625	0.25
BP: regulation of adaptive immune response based on somatic recombination of immune receptors built from	0.1875	0.5625	0.25
BP: cardiac ventricle morphogenesis	0.2	0.2	0.6
BP: T-helper cell differentiation	0	0.5	0.5
BP: negative regulation of CD4-positive, alpha-beta T cell differentiation	0	1	0
BP: negative regulation of alpha-beta T cell differentiation	0	1	0
BP: negative regulation of cellular response to transforming growth factor beta stimulus	0.692308	0.153846	0.153846
BP: cellular response to cadmium ion	0.333333	0.666667	0
BP: exonucleolytic nuclear-transcribed mRNA catabolic process involved in deadenylation-dependent decay	0.037037	0.938272	0.0246914
BP: histone mRNA catabolic process	0	0.5	0.5
BP: nuclear-transcribed mRNA catabolic process, exonucleolytic	0.037037	0.938272	0.0246914
BP: histone mRNA metabolic process	0.208333	0.708333	0.0833333
BP: cholesterol transport	0	0.666667	0.333333
BP: membrane raft organization	0.333333	0.333333	0.333333
BP: low-density lipoprotein particle clearance	0	0.909091	0.0909091
BP: sterol transport	0	0.714286	0.285714
BP: plasma lipoprotein particle clearance	0	0.833333	0.166667
BP: regulation of plasma lipoprotein particle levels	0.1	0.7	0.2
BP: branching involved in mammary gland duct morphogenesis	0.5	0	0.5
BP: endocrine process	0	0.5	0.5
BP: mammary gland morphogenesis	0.4	0.2	0.4
BP: mammary gland duct morphogenesis	0.333333	0.333333	0.333333
BP: ectodermal placode formation	0	1	0
BP: endocrine hormone secretion	0	1	0
BP: ectodermal placode morphogenesis	0	1	0
BP: CDP-diacylglycerol biosynthetic process	0	1	0
BP: sensory perception of pain	0.571429	0.142857	0.285714
BP: response to anesthetic	0.5	0	0.5
BP: actin polymerization-dependent cell motility	0	1	0
BP: protein geranylgeranylation	0	0.8	0.2
BP: ER-nucleus signaling pathway	0.5	0.5	0
BP: response to sterol depletion	0.5	0.5	0
BP: positive regulation of histone modification	0.166667	0.833333	0
BP: regulation of histone deacetylation	0	1	0
BP: SREBP signaling pathway	0.5	0.5	0
BP: regulation of CD8-positive, alpha-beta T cell differentiation	0	1	0
BP: cellular response to sterol depletion	0.5	0.5	0
BP: regulation of protein deacetylation	0	1	0
BP: positive regulation of protein deacetylation	0	1	0
BP: positive regulation of chromatin organization	0.142857	0.785714	0.0714286
BP: regulation of CD8-positive, alpha-beta T cell activation	0	1	0
BP: transcription by RNA polymerase I	0.183908	0.747126	0.0689655
BP: transcription initiation from RNA polymerase I promoter	0.176471	0.752941	0.0705882
BP: termination of RNA polymerase I transcription	0.178082	0.739726	0.0821918
BP: phosphatidylserine metabolic process	0.666667	0.333333	0
BP: positive regulation of ATPase activity	0.25	0.625	0.125
BP: response to vitamin	0.333333	0.333333	0.333333
BP: gastrulation with mouth forming second	0	0.5	0.5
BP: regulation of transcription from RNA polymerase II promoter involved in heart development	0	1	0
BP: mitotic spindle pole body duplication	0	1	0
BP: spindle pole body duplication	0	1	0
BP: microtubule nucleation	0.0625	0.9375	0
BP: microtubule polymerization	0.2	0.8	0
BP: spindle pole body organization	0	1	0
BP: inclusion body assembly	0.5	0.5	0
BP: chaperone-mediated protein complex assembly	0.2	0.8	0
BP: maturation of SSU-rRNA from tricistronic rRNA transcript (SSU-rRNA, 5.8S rRNA, LSU-rRNA)	0.126761	0.704225	0.169014
BP: myelin assembly	0.5	0	0.5
BP: response to salt stress	0	1	0
BP: benzene-containing compound metabolic process	0	0.75	0.25
BP: intracellular mRNA localization	0	1	0
BP: mitochondrial translation	0.0494505	0.826923	0.123626
BP: mitochondrial translational elongation	0.0280528	0.886964	0.0849835
BP: mitochondrial translational termination	0.0272953	0.888337	0.0843672
BP: translational termination	0.0280066	0.88715	0.0848435
BP: late endosome to vacuole transport via multivesicular body sorting pathway	0	1	0
BP: establishment or maintenance of transmembrane electrochemical gradient	0.2	0.7	0.1
BP: positive regulation of protein localization to plasma membrane	0.4	0.6	0
BP: maintenance of protein localization in organelle	0	1	0
BP: regulation of protein localization to plasma membrane	0.391304	0.521739	0.0869565
BP: early endosome to Golgi transport	0.5	0.5	0
BP: diol metabolic process	0	1	0
BP: diol biosynthetic process	0	1	0
BP: cardiac muscle hypertrophy	0	0.5	0.5
BP: muscle filament sliding	0.181818	0.727273	0.0909091
BP: detection of mechanical stimulus	0	1	0
BP: striated muscle hypertrophy	0	0.5	0.5
BP: actin-myosin filament sliding	0.181818	0.727273	0.0909091
BP: positive regulation of histone H3-K27 methylation	0	1	0
BP: histone H3-K4 trimethylation	0.5	0.5	0
BP: Rac protein signal transduction	0.0714286	0.857143	0.0714286
BP: regulation of histone methylation	0.2	0.8	0
BP: positive regulation of histone methylation	0	1	0
BP: regulation of histone H3-K27 methylation	0	1	0
BP: histone H3-K27 methylation	0.153846	0.769231	0.0769231
BP: lipoxygenase pathway	0	1	0
BP: positive regulation of keratinocyte differentiation	0	1	0
BP: regulation of keratinocyte differentiation	0.166667	0.666667	0.166667
BP: GDP-mannose biosynthetic process	0	1	0
BP: protein targeting to ER	0.0620805	0.830537	0.107383
BP: protein N-linked glycosylation	0.230769	0.538462	0.230769
BP: nucleotide-sugar metabolic process	0	1	0
BP: nucleotide-sugar biosynthetic process	0	1	0
BP: GDP-mannose metabolic process	0	1	0
BP: establishment of protein localization to endoplasmic reticulum	0.0636516	0.829146	0.107203
BP: regulation of transcription by RNA polymerase III	0	0.333333	0.666667
BP: vacuolar acidification	0.193548	0.774194	0.0322581
BP: ATP hydrolysis coupled proton transport	0.08	0.826667	0.0933333
BP: transferrin transport	0.0833333	0.833333	0.0833333
BP: iron ion transport	0.0884956	0.80531	0.106195
BP: energy coupled proton transmembrane transport, against electrochemical gradient	0.0921053	0.815789	0.0921053
BP: ATP hydrolysis coupled transmembrane transport	0.0789474	0.815789	0.105263
BP: ATP hydrolysis coupled ion transmembrane transport	0.0789474	0.815789	0.105263
BP: regulation of microtubule polymerization or depolymerization	0.357143	0.571429	0.0714286
BP: negative regulation of microtubule polymerization or depolymerization	0.333333	0.666667	0
BP: mismatch repair	0.285714	0.714286	0
BP: intrinsic apoptotic signaling pathway in response to DNA damage	0.15	0.7	0.15
BP: positive regulation of protein insertion into mitochondrial membrane involved in apoptotic signaling	0.222222	0.777778	0
BP: protein insertion into mitochondrial membrane involved in apoptotic signaling pathway	0.181818	0.818182	0
BP: protein insertion into mitochondrial membrane	0.181818	0.818182	0
BP: intrinsic apoptotic signaling pathway by p53 class mediator	0.0909091	0.909091	0
BP: regulation of protein insertion into mitochondrial membrane involved in apoptotic signaling pathway	0.222222	0.777778	0
BP: positive regulation of mitochondrial outer membrane permeabilization involved in apoptotic signaling	0.333333	0.666667	0
BP: locomotion involved in locomotory behavior	0	1	0
BP: catecholamine metabolic process	0	1	0
BP: catechol-containing compound metabolic process	0	1	0
BP: phenol-containing compound biosynthetic process	0	0.5	0.5
BP: ruffle assembly	0.333333	0.666667	0
BP: CD40 signaling pathway	0	1	0
BP: viral translational termination-reinitiation	0	1	0
BP: positive regulation of mRNA binding	0	1	0
BP: regulation of mRNA binding	0	1	0
BP: regulation of RNA binding	0	1	0
BP: positive regulation of RNA binding	0	1	0
BP: positive regulation of TOR signaling	0.0833333	0.8125	0.104167
BP: histone H4 deacetylation	0	1	0
BP: leucine metabolic process	0	0.5	0.5
BP: positive regulation of T cell mediated cytotoxicity	0.111111	0.666667	0.222222
BP: T cell mediated cytotoxicity	0.210526	0.368421	0.421053
BP: regulation of T cell mediated cytotoxicity	0.111111	0.666667	0.222222
BP: positive regulation of T cell mediated immunity	0.2	0.6	0.2
BP: positive regulation of adaptive immune response	0.153846	0.692308	0.153846
BP: positive regulation of adaptive immune response based on somatic recombination of immune receptors b	0.153846	0.692308	0.153846
BP: positive regulation of mesenchymal cell proliferation	0.5	0.5	0
BP: positive regulation of animal organ morphogenesis	0.142857	0	0.857143
BP: rRNA transcription	0.333333	0.666667	0
BP: hyperosmotic response	0	1	0
BP: toll-like receptor 3 signaling pathway	0.25	0.25	0.5
BP: response to exogenous dsRNA	0.703704	0.259259	0.037037
BP: neuroinflammatory response	0	1	0
BP: peptidyl-proline hydroxylation to 4-hydroxy-L-proline	0	1	0
BP: 4-hydroxyproline metabolic process	0	1	0
BP: peptidyl-proline hydroxylation	0	1	0
BP: glycosphingolipid biosynthetic process	0.5	0	0.5
BP: glycosphingolipid metabolic process	0.428571	0.285714	0.285714
BP: phosphatidylserine acyl-chain remodeling	0	1	0
BP: negative regulation of lipid transport	0	1	0
BP: regulation of sterol transport	0	0.5	0.5
BP: regulation of cholesterol transport	0	0.5	0.5
BP: phosphatidylcholine metabolic process	0	1	0
BP: negative regulation of lipid localization	0	1	0
BP: negative regulation of steroid biosynthetic process	0.5	0.5	0
BP: cellular response to sterol	0	1	0
BP: negative regulation of fatty acid biosynthetic process	0	1	0
BP: response to sterol	0	0.8	0.2
BP: regulation of fatty acid biosynthetic process	0.428571	0.571429	0
BP: negative regulation of steroid metabolic process	0.5	0.5	0
BP: negative regulation of lipid biosynthetic process	0.5	0.5	0
BP: regulation of ER to Golgi vesicle-mediated transport	0	1	0
BP: COPII-coated vesicle cargo loading	0	1	0
BP: actin filament network formation	0	1	0
BP: transcription-coupled nucleotide-excision repair	0.142857	0.797619	0.0595238
BP: fibroblast growth factor receptor signaling pathway	0.20339	0.677966	0.118644
BP: nucleotide-excision repair	0.174757	0.747573	0.0776699
BP: cellular response to ionizing radiation	0.583333	0.416667	0
BP: cellular response to estradiol stimulus	0.333333	0.5	0.166667
BP: cellular response to nitric oxide	0	1	0
BP: response to epidermal growth factor	0.8	0.2	0
BP: response to nitric oxide	0	1	0
BP: cellular response to reactive nitrogen species	0	1	0
BP: negative regulation of reactive oxygen species metabolic process	0.25	0	0.75
BP: spleen development	0	1	0
BP: regulation of animal organ formation	0.25	0	0.75
BP: axis elongation	0	0.333333	0.666667
BP: developmental induction	0.5	0	0.5
BP: animal organ formation	0.333333	0.222222	0.444444
BP: base-excision repair	0.24	0.56	0.2
BP: nucleotide-excision repair, DNA incision	0.297872	0.659574	0.0425532
BP: deoxyribonucleotide metabolic process	0.666667	0.333333	0
BP: negative regulation of oxidoreductase activity	0.5	0	0.5
BP: negative regulation of alcohol biosynthetic process	0	1	0
BP: MHC protein complex assembly	0	0.666667	0.333333
BP: antigen processing and presentation of endogenous peptide antigen	0	0.8	0.2
BP: antigen processing and presentation of endogenous antigen	0.1	0.6	0.3
BP: adaptation of signaling pathway	0.5	0.5	0
BP: snoRNA metabolic process	0	0.9375	0.0625
BP: snoRNA processing	0	0.909091	0.0909091
BP: epithelial cell morphogenesis	0.333333	0.333333	0.333333
BP: RNA 5'-cap (guanine-N7)-methylation	0	1	0
BP: RNA (guanine-N7)-methylation	0	1	0
BP: DNA dealkylation	0	1	0
BP: chromatin silencing at rDNA	0.5	0	0.5
BP: regulation of transcription by glucose	0	1	0
BP: positive regulation of p38MAPK cascade	0	1	0
BP: ganglioside biosynthetic process	0.5	0	0.5
BP: N-glycan processing	0	0.666667	0.333333
BP: ganglioside metabolic process	0.75	0	0.25
BP: retinoic acid metabolic process	0.666667	0.333333	0
BP: glycine metabolic process	0.5	0.5	0
BP: taurine metabolic process	0	1	0
BP: L-serine metabolic process	0	1	0
BP: serine family amino acid metabolic process	0.25	0.5	0.25
BP: serine family amino acid biosynthetic process	0	1	0
BP: alkanesulfonate metabolic process	0	1	0
BP: negative regulation of histone modification	0.5	0.5	0
BP: negative regulation of histone methylation	0	1	0
BP: negative regulation of chromatin organization	0.611111	0.111111	0.277778
BP: sperm capacitation	0	1	0
BP: endoderm development	0.222222	0.777778	0
BP: regulation of erythrocyte differentiation	0.75	0.25	0
BP: 3'-phosphoadenosine 5'-phosphosulfate biosynthetic process	0	1	0
BP: purine ribonucleoside bisphosphate biosynthetic process	0	1	0
BP: negative regulation of netrin-activated signaling pathway	0	1	0
BP: regulation of netrin-activated signaling pathway	0	1	0
BP: proline metabolic process	0.25	0.5	0.25
BP: glutamate metabolic process	0.5	0.5	0
BP: activation of MAPKK activity	0	1	0
BP: poly-N-acetyllactosamine biosynthetic process	0.5	0	0.5
BP: poly-N-acetyllactosamine metabolic process	0.5	0	0.5
BP: keratan sulfate metabolic process	0	0.25	0.75
BP: attachment of GPI anchor to protein	0.333333	0.666667	0
BP: GPI anchor metabolic process	0.2	0.5	0.3
BP: GPI anchor biosynthetic process	0.2	0.5	0.3
BP: postsynaptic density organization	0	1	0
BP: postsynaptic specialization organization	0	1	0
BP: positive regulation of cilium assembly	0	1	0
BP: renal water homeostasis	0.0555556	0.944444	0
BP: cellular response to glucagon stimulus	0.0588235	0.941176	0
BP: cellular response to prostaglandin E stimulus	0	1	0
BP: cellular response to catecholamine stimulus	0	1	0
BP: response to glucagon	0.0555556	0.888889	0.0555556
BP: cAMP metabolic process	0	1	0
BP: cellular response to prostaglandin stimulus	0	1	0
BP: response to monoamine	0	1	0
BP: cellular response to monoamine stimulus	0	1	0
BP: response to catecholamine	0	1	0
BP: cellular response to alcohol	0.1	0.9	0
BP: positive regulation of non-motile cilium assembly	0	1	0
BP: regulation of non-motile cilium assembly	0	1	0
BP: Wnt signaling pathway, calcium modulating pathway	0.538462	0.307692	0.153846
BP: positive regulation of interleukin-2 production	0.5	0.5	0
BP: anoikis	0.25	0.75	0
BP: interleukin-2 production	0.6	0.2	0.2
BP: regulation of interleukin-2 production	0.5	0.25	0.25
BP: regulation of endothelial cell chemotaxis	0	0.5	0.5
BP: positive regulation of endothelial cell chemotaxis	0	1	0
BP: positive regulation of signal transduction by p53 class mediator	0	1	0
BP: zymogen activation	0.166667	0.333333	0.5
BP: spliceosomal tri-snRNP complex assembly	0.25	0.75	0
BP: exonucleolytic trimming to generate mature 3'-end of 5.8S rRNA from tricistronic rRNA transcript (SS	0	1	0
BP: exonucleolytic trimming involved in rRNA processing	0	1	0
BP: cleavage involved in rRNA processing	0.0625	0.9375	0
BP: rRNA 3'-end processing	0	1	0
BP: ncRNA 3'-end processing	0	0.909091	0.0909091
BP: postsynaptic neurotransmitter receptor internalization	0.5	0.5	0
BP: neurotransmitter receptor internalization	0.5	0.5	0
BP: postsynaptic endocytosis	0.5	0.5	0
BP: outer ear morphogenesis	0	1	0
BP: tongue morphogenesis	0	1	0
BP: glucan catabolic process	0	0.538462	0.461538
BP: histone H3-K9 trimethylation	0	1	0
BP: histone H3-K9 methylation	0.75	0.25	0
BP: protein homotrimerization	0	0.6	0.4
BP: mitophagy	0	1	0
BP: protein trimerization	0.0625	0.6875	0.25
BP: response to mitochondrial depolarisation	0	1	0
BP: regulation of oxidative stress-induced intrinsic apoptotic signaling pathway	0	1	0
BP: axon regeneration	0.333333	0	0.666667
BP: heterotypic cell-cell adhesion	0	1	0
BP: regulation of muscle adaptation	0.2	0.4	0.4
BP: daunorubicin metabolic process	0.4	0.6	0
BP: doxorubicin metabolic process	0.4	0.6	0
BP: glycoside metabolic process	0.4	0.6	0
BP: secondary metabolic process	0.375	0.625	0
BP: polyketide metabolic process	0.4	0.6	0
BP: aminoglycoside antibiotic metabolic process	0.4	0.6	0
BP: primary alcohol metabolic process	0.5	0.5	0
BP: quinone metabolic process	0.5	0.5	0
BP: tertiary alcohol metabolic process	0.4	0.6	0
BP: positive regulation of neuron apoptotic process	0.285714	0.571429	0.142857
BP: regulation of developmental pigmentation	0	1	0
BP: cellular process regulating host cell cycle in response to virus	0	1	0
BP: positive regulation of endoplasmic reticulum stress-induced intrinsic apoptotic signaling pathway	0	1	0
BP: modulation of programmed cell death in other organism	0	1	0
BP: modulation of apoptotic process in other organism	0	1	0
BP: modulation by symbiont of host programmed cell death	0	1	0
BP: modulation by symbiont of host apoptotic process	0	1	0
BP: modulation of programmed cell death in other organism involved in symbiotic interaction	0	1	0
BP: modulation by organism of apoptotic process in other organism involved in symbiotic interaction	0	1	0
BP: regulation of endoplasmic reticulum unfolded protein response	0	1	0
BP: regulation of endoplasmic reticulum stress-induced intrinsic apoptotic signaling pathway	0	0.75	0.25
BP: regulation of IRE1-mediated unfolded protein response	0	1	0
BP: regulation of response to endoplasmic reticulum stress	0.388889	0.333333	0.277778
BP: positive regulation of response to endoplasmic reticulum stress	0	1	0
BP: positive regulation of erythrocyte differentiation	0.75	0.25	0
BP: response to mineralocorticoid	0	1	0
BP: response to corticosterone	0	1	0
BP: mitral valve morphogenesis	0	1	0
BP: mitral valve development	0	1	0
BP: semi-lunar valve development	0.5	0	0.5
BP: telomeric loop disassembly	0.5	0.5	0
BP: response to X-ray	0.4	0.6	0
BP: strand invasion	0.5	0.5	0
BP: cornification	0.25	0.25	0.5
BP: negative regulation of MAP kinase activity	0.666667	0.166667	0.166667
BP: formation of translation preinitiation complex	0	1	0
BP: ribosome disassembly	0	0.5	0.5
BP: translation reinitiation	0	1	0
BP: ribonucleoprotein complex disassembly	0	0.666667	0.333333
BP: ncRNA export from nucleus	0	1	0
BP: neurotrophin signaling pathway	0.333333	0.333333	0.333333
BP: neurotrophin TRK receptor signaling pathway	0.5	0.5	0
BP: negative regulation of adenylate cyclase activity	0	1	0
BP: regulation of cyclase activity	0	1	0
BP: negative regulation of cyclase activity	0	1	0
BP: regulation of adenylate cyclase activity	0	1	0
BP: regulation of lyase activity	0	1	0
BP: negative regulation of lyase activity	0	1	0
BP: cardiac epithelial to mesenchymal transition	0.4	0	0.6
BP: negative regulation of DNA replication	0	1	0
BP: positive regulation of histone acetylation	0	1	0
BP: negative regulation of intrinsic apoptotic signaling pathway in response to DNA damage	0	0.5	0.5
BP: negative regulation of anoikis	0.333333	0.666667	0
BP: endocardial cushion development	0.2	0.4	0.4
BP: endocardial cushion morphogenesis	0.2	0.4	0.4
BP: endocardial cushion formation	0	0.5	0.5
BP: mesenchyme morphogenesis	0.454545	0.272727	0.272727
BP: negative regulation of signal transduction by p53 class mediator	0	0.5	0.5
BP: regulation of intrinsic apoptotic signaling pathway in response to DNA damage	0	0.5	0.5
BP: regulation of anoikis	0.25	0.75	0
BP: positive regulation of peptidyl-lysine acetylation	0	1	0
BP: nuclear envelope reassembly	0	0.333333	0.666667
BP: midbody abscission	0.2	0.4	0.4
BP: regulation of mitotic spindle assembly	0.333333	0.333333	0.333333
BP: positive regulation of viral release from host cell	0	1	0
BP: ESCRT III complex disassembly	0.0666667	0.466667	0.466667
BP: viral release from host cell	0.25	0.5	0.25
BP: cytokinetic process	0.25	0.25	0.5
BP: exit from host	0.25	0.5	0.25
BP: exit from host cell	0.25	0.5	0.25
BP: movement in host environment	0.25	0.5	0.25
BP: movement in environment of other organism involved in symbiotic interaction	0.25	0.5	0.25
BP: regulation of mitotic spindle organization	0.5	0.333333	0.166667
BP: regulation of spindle assembly	0.333333	0.333333	0.333333
BP: regulation of spindle organization	0.5	0.333333	0.166667
BP: regulation of viral release from host cell	0.333333	0.666667	0
BP: mitotic cytokinetic process	0.2	0.4	0.4
BP: ESCRT complex disassembly	0.0666667	0.466667	0.466667
BP: signal complex assembly	0	1	0
BP: positive regulation of translation in response to endoplasmic reticulum stress	0	1	0
BP: negative regulation of PERK-mediated unfolded protein response	0	1	0
BP: negative regulation of endoplasmic reticulum stress-induced eIF2 alpha phosphorylation	0	1	0
BP: negative regulation of transcription from RNA polymerase II promoter in response to endoplasmic reti	0	1	0
BP: regulation of translational initiation by eIF2 alpha phosphorylation	0	0.5	0.5
BP: positive regulation of translation in response to stress	0	1	0
BP: regulation of translation in response to endoplasmic reticulum stress	0	1	0
BP: regulation of translation initiation in response to endoplasmic reticulum stress	0	1	0
BP: eiF2alpha phosphorylation in response to endoplasmic reticulum stress	0	1	0
BP: PERK-mediated unfolded protein response	0	1	0
BP: regulation of translation in response to stress	0	0.5	0.5
BP: regulation of translational initiation in response to stress	0	0.5	0.5
BP: negative regulation of transcription from RNA polymerase II promoter in response to stress	0	1	0
BP: negative regulation of endoplasmic reticulum unfolded protein response	0	1	0
BP: negative regulation of response to endoplasmic reticulum stress	0.444444	0.444444	0.111111
BP: regulation of PERK-mediated unfolded protein response	0	1	0
BP: sex determination	0	1	0
BP: metanephric glomerulus development	0.5	0.5	0
BP: regulation of sister chromatid cohesion	0.75	0.25	0
BP: ethanol catabolic process	0	1	0
BP: flavonoid metabolic process	0.5	0.5	0
BP: ethanol metabolic process	0.5	0.5	0
BP: primary alcohol catabolic process	0	1	0
BP: pinocytosis	0	1	0
BP: rRNA (guanine-N7)-methylation	0	1	0
BP: positive regulation of rRNA processing	0.5	0.5	0
BP: rRNA modification	0.214286	0.571429	0.214286
BP: rRNA methylation	0.25	0.5	0.25
BP: rRNA base methylation	0	1	0
BP: regulation of ribosome biogenesis	0.5	0.5	0
BP: positive regulation of ribosome biogenesis	0.5	0.5	0
BP: regulation of rRNA processing	0.5	0.5	0
BP: negative regulation of release of cytochrome c from mitochondria	0	1	0
BP: positive regulation of phospholipid transport	0	1	0
BP: regulation of intrinsic apoptotic signaling pathway by p53 class mediator	0	1	0
BP: regulation of phospholipid transport	0	1	0
BP: regulation of translational fidelity	0	1	0
BP: glutaminyl-tRNAGln biosynthesis via transamidation	0	1	0
BP: immunoglobulin secretion	0.5	0.5	0
BP: immunoglobulin production	0.428571	0.428571	0.142857
BP: calcineurin-NFAT signaling cascade	0.192308	0.692308	0.115385
BP: inositol phosphate-mediated signaling	0.222222	0.666667	0.111111
BP: positive regulation of calcium-mediated signaling	0.666667	0	0.333333
BP: regulation of calcineurin-NFAT signaling cascade	0.142857	0.571429	0.285714
BP: regulation of calcineurin-mediated signaling	0.142857	0.571429	0.285714
BP: regulation of defense response to virus by virus	0.114286	0.828571	0.0571429
BP: regulation of natural killer cell activation	0.5	0.5	0
BP: positive regulation of natural killer cell activation	0.5	0.5	0
BP: synaptic vesicle to endosome fusion	0	1	0
BP: endocytic recycling	0.5	0.5	0
BP: negative regulation of dendrite morphogenesis	0.5	0	0.5
BP: negative regulation of dendrite development	0.5	0	0.5
BP: stress granule disassembly	0	1	0
BP: termination of RNA polymerase II transcription	0.2	0.766667	0.0333333
BP: protein heterotetramerization	0	0.857143	0.142857
BP: mRNA alternative polyadenylation	0	1	0
BP: messenger ribonucleoprotein complex assembly	0	1	0
BP: positive regulation of mRNA 3'-end processing	0	1	0
BP: cytochrome complex assembly	0.25	0.75	0
BP: hyaluronan catabolic process	0	1	0
BP: response to UV-B	0.666667	0	0.333333
BP: DNA damage response, detection of DNA damage	0.137931	0.793103	0.0689655
BP: cilium movement involved in cell motility	0	1	0
BP: cilium or flagellum-dependent cell motility	0	1	0
BP: cilium-dependent cell motility	0	1	0
BP: chromosome condensation	0.615385	0.307692	0.0769231
BP: S-adenosylmethionine cycle	0	0.5	0.5
BP: sulfur amino acid metabolic process	0.25	0.5	0.25
BP: cysteine metabolic process	0	0.666667	0.333333
BP: methionine metabolic process	0.333333	0.333333	0.333333
BP: L-cysteine metabolic process	0	0.5	0.5
BP: S-adenosylhomocysteine metabolic process	0	0.5	0.5
BP: S-adenosylmethionine metabolic process	0.166667	0.666667	0.166667
BP: positive regulation of monocyte chemotaxis	0.5	0	0.5
BP: negative regulation of endoplasmic reticulum stress-induced intrinsic apoptotic signaling pathway	0	1	0
BP: positive regulation of mononuclear cell migration	0.5	0	0.5
BP: regulation of monocyte chemotaxis	0.5	0	0.5
BP: anterograde neuronal dense core vesicle transport	0	0.5	0.5
BP: retrograde neuronal dense core vesicle transport	0	0.5	0.5
BP: retrograde axonal transport	0	0.666667	0.333333
BP: secretory granule localization	0	0.5	0.5
BP: dense core granule localization	0	0.5	0.5
BP: dense core granule cytoskeletal transport	0	0.5	0.5
BP: dense core granule transport	0	0.5	0.5
BP: heparan sulfate proteoglycan biosynthetic process	0.25	0.625	0.125
BP: heparan sulfate proteoglycan metabolic process	0.4	0.5	0.1
BP: N-acetylglucosamine metabolic process	0	1	0
BP: amino sugar metabolic process	0	1	0
BP: glucosamine-containing compound metabolic process	0	1	0
BP: positive regulation of sister chromatid cohesion	0.5	0.5	0
BP: protein localization to chromatin	0.333333	0.666667	0
BP: positive regulation of chromosome segregation	0.25	0.75	0
BP: polyprenol metabolic process	0	1	0
BP: negative regulation of Arp2/3 complex-mediated actin nucleation	0	1	0
BP: actin filament debranching	0	1	0
BP: actin filament severing	0	1	0
BP: negative regulation of mitochondrial membrane potential	0	1	0
BP: mitochondrial protein catabolic process	0	1	0
BP: negative regulation of membrane potential	0	1	0
BP: 5-phosphoribose 1-diphosphate biosynthetic process	0	0.888889	0.111111
BP: 5-phosphoribose 1-diphosphate metabolic process	0	0.888889	0.111111
BP: negative regulation by host of viral genome replication	0	1	0
BP: neuron cellular homeostasis	0.5	0	0.5
BP: cellular response to manganese ion	0	1	0
BP: cellular response to dopamine	0	1	0
BP: positive regulation of autophagy of mitochondrion	0	1	0
BP: positive regulation of dendrite extension	0	1	0
BP: response to manganese ion	0	0.333333	0.666667
BP: modulation by host of viral process	0	1	0
BP: negative regulation by host of viral process	0	1	0
BP: modulation by host of viral genome replication	0	1	0
BP: protein linear polyubiquitination	0	1	0
BP: dendrite extension	0	1	0
BP: regulation of protein polyubiquitination	0.5	0.5	0
BP: positive regulation of protein polyubiquitination	0	1	0
BP: response to dopamine	0	1	0
BP: positive regulation of cytoplasmic transport	0	1	0
BP: regulation of dendrite extension	0	1	0
BP: behavioral fear response	0.333333	0.333333	0.333333
BP: behavioral defense response	0.333333	0.333333	0.333333
BP: multicellular organismal response to stress	0.5	0.333333	0.166667
BP: fear response	0.333333	0.333333	0.333333
BP: nucleosome positioning	0.545455	0.363636	0.0909091
BP: dendritic transport	0.5	0.5	0
BP: anterograde dendritic transport	0.5	0.5	0
BP: negative regulation of smoothened signaling pathway	0	1	0
BP: establishment of mitochondrion localization, microtubule-mediated	0.333333	0.555556	0.111111
BP: mitochondrion transport along microtubule	0.333333	0.555556	0.111111
BP: establishment of mitochondrion localization	0.25	0.583333	0.166667
BP: mitochondrial genome maintenance	0.6	0.2	0.2
BP: inner mitochondrial membrane organization	0	0.777778	0.222222
BP: calcium import into the mitochondrion	0	0.5	0.5
BP: mitochondrial calcium ion transmembrane transport	0	0.666667	0.333333
BP: secondary metabolite biosynthetic process	0	1	0
BP: positive regulation of developmental pigmentation	0	1	0
BP: regulation of pigment cell differentiation	0	1	0
BP: positive regulation of pigment cell differentiation	0	1	0
BP: positive regulation of histone ubiquitination	0	1	0
BP: positive regulation of cell size	0	1	0
BP: cellular response to gamma radiation	0.6	0.4	0
BP: histone ubiquitination	0.282609	0.695652	0.0217391
BP: regulation of histone ubiquitination	0	1	0
BP: regulation of neuroblast proliferation	0	1	0
BP: regulation of tolerance induction	0.5	0.5	0
BP: steroid hormone secretion	0	1	0
BP: regulation of endocrine process	0	1	0
BP: regulation of steroid hormone secretion	0	1	0
BP: triglyceride biosynthetic process	0.333333	0.666667	0
BP: response to interleukin-15	0	0.5	0.5
BP: neutral lipid biosynthetic process	0.333333	0.666667	0
BP: acylglycerol biosynthetic process	0.333333	0.666667	0
BP: negative regulation of early endosome to late endosome transport	0	1	0
BP: negative regulation of cytoplasmic transport	0	1	0
BP: regulation of early endosome to late endosome transport	0	1	0
BP: cellular iron ion homeostasis	0.125	0.8125	0.0625
BP: iron ion homeostasis	0.105263	0.684211	0.210526
BP: peptidyl-tyrosine sulfation	0	1	0
BP: protein sulfation	0	1	0
BP: N-terminal protein amino acid modification	0.3	0.7	0
BP: positive regulation of cyclin-dependent protein serine/threonine kinase activity	0.2	0.8	0
BP: positive regulation of cyclin-dependent protein kinase activity	0.125	0.875	0
BP: peptidyl-tyrosine autophosphorylation	0.75	0	0.25
BP: endothelial cell morphogenesis	0	0.5	0.5
BP: late viral transcription	0	1	0
BP: oligodendrocyte development	0	1	0
BP: macrophage differentiation	0.5	0	0.5
BP: exocyst localization	0.25	0.75	0
BP: flavone metabolic process	0.5	0.5	0
BP: cellular glucuronidation	0.5	0.5	0
BP: flavonoid glucuronidation	0.5	0.5	0
BP: xenobiotic glucuronidation	0.5	0.5	0
BP: uronic acid metabolic process	0.5	0.5	0
BP: glucuronate metabolic process	0.5	0.5	0
BP: cAMP catabolic process	0	1	0
BP: meiotic cell cycle checkpoint	0	1	0
BP: regulation of meiotic nuclear division	0.5	0.5	0
BP: error-prone translesion synthesis	0	1	0
BP: JAK-STAT cascade involved in growth hormone signaling pathway	0	1	0
BP: interleukin-27-mediated signaling pathway	0	1	0
BP: interleukin-35-mediated signaling pathway	0.333333	0.666667	0
BP: peptidyl-arginine methylation, to asymmetrical-dimethyl arginine	0	1	0
BP: regulation of B cell receptor signaling pathway	0	1	0
BP: negative regulation of antigen receptor-mediated signaling pathway	0	1	0
BP: entry of bacterium into host cell	0.75	0.25	0
BP: lamellipodium morphogenesis	0	1	0
BP: carbohydrate phosphorylation	0	1	0
BP: scaRNA localization to Cajal body	0	1	0
BP: telomerase RNA stabilization	0	1	0
BP: positive regulation of establishment of protein localization to telomere	0	1	0
BP: positive regulation of protein localization to Cajal body	0	1	0
BP: regulation of telomerase RNA localization to Cajal body	0	0.909091	0.0909091
BP: positive regulation of telomerase RNA localization to Cajal body	0	0.909091	0.0909091
BP: snRNA pseudouridine synthesis	0	0.333333	0.666667
BP: rRNA pseudouridine synthesis	0	0.714286	0.285714
BP: pseudouridine synthesis	0	0.555556	0.444444
BP: mRNA modification	0	1	0
BP: snoRNA 3'-end processing	0	0.909091	0.0909091
BP: snRNA modification	0	0.333333	0.666667
BP: regulation of establishment of protein localization to chromosome	0	1	0
BP: regulation of establishment of protein localization to telomere	0	1	0
BP: RNA localization to Cajal body	0	0.926829	0.0731707
BP: telomerase RNA localization to Cajal body	0	0.926829	0.0731707
BP: telomerase RNA localization	0	0.926829	0.0731707
BP: RNA localization to nucleus	0	0.926829	0.0731707
BP: protein localization to nuclear body	0	1	0
BP: regulation of protein localization to chromosome, telomeric region	0	1	0
BP: positive regulation of protein localization to chromosome, telomeric region	0	1	0
BP: protein localization to Cajal body	0	1	0
BP: regulation of protein localization to Cajal body	0	1	0
BP: protein localization to nucleoplasm	0	1	0
BP: phosphorylation of RNA polymerase II C-terminal domain	0.166667	0.833333	0
BP: maintenance of postsynaptic specialization structure	0	1	0
BP: positive regulation of vasculogenesis	0	1	0
BP: regulation of vasculogenesis	0.5	0.5	0
BP: response to gonadotropin	0.666667	0.333333	0
BP: mitotic DNA replication checkpoint	0	1	0
BP: DNA replication checkpoint	0.142857	0.857143	0
BP: positive regulation of mitochondrial membrane potential	0	1	0
BP: positive regulation of membrane potential	0	1	0
BP: blastocyst growth	0.333333	0.666667	0
BP: isotype switching	0.333333	0.666667	0
BP: somatic diversification of immune receptors	0.5	0.4	0.1
BP: somatic recombination of immunoglobulin genes involved in immune response	0.333333	0.666667	0
BP: somatic diversification of immunoglobulins involved in immune response	0.333333	0.666667	0
BP: immunoglobulin production involved in immunoglobulin mediated immune response	0.25	0.5	0.25
BP: somatic diversification of immune receptors via germline recombination within a single locus	0.555556	0.333333	0.111111
BP: somatic cell DNA recombination	0.555556	0.333333	0.111111
BP: somatic diversification of immunoglobulins	0.4	0.6	0
BP: somatic recombination of immunoglobulin gene segments	0.5	0.5	0
BP: negative regulation of telomere maintenance	0.411765	0.588235	0
BP: mRNA splice site selection	0.315789	0.526316	0.157895
BP: inhibition of cysteine-type endopeptidase activity involved in apoptotic process	0	1	0
BP: negative regulation of protein processing	0	1	0
BP: response to stimulus involved in regulation of muscle adaptation	0.5	0	0.5
BP: inhibition of cysteine-type endopeptidase activity	0	1	0
BP: zymogen inhibition	0	1	0
BP: negative regulation of protein maturation	0	1	0
BP: keratan sulfate catabolic process	0	1	0
BP: regulation of high voltage-gated calcium channel activity	0	1	0
BP: protein nitrosylation	0	1	0
BP: peptidyl-cysteine S-nitrosylation	0	1	0
BP: peptidyl-cysteine modification	0	1	0
BP: regulation of peptidyl-cysteine S-nitrosylation	0	1	0
BP: actin filament fragmentation	0.5	0.5	0
BP: positive regulation of actin filament depolymerization	0.5	0.5	0
BP: negative regulation of embryonic development	0	1	0
BP: membrane biogenesis	0.5	0.333333	0.166667
BP: membrane assembly	0.5	0.25	0.25
BP: positive regulation of protein localization to early endosome	0	1	0
BP: regulation of cardiac muscle hypertrophy	0	0.333333	0.666667
BP: regulation of protein localization to early endosome	0	1	0
BP: regulation of protein localization to endosome	0	0.666667	0.333333
BP: positive regulation of protein localization to endosome	0	0.666667	0.333333
BP: tRNA 3'-end processing	0	0.666667	0.333333
BP: positive regulation of ruffle assembly	0	1	0
BP: regulation of ruffle assembly	0.333333	0.666667	0
BP: positive regulation of activated T cell proliferation	0	1	0
BP: histone monoubiquitination	0.235294	0.735294	0.0294118
BP: histone H2B ubiquitination	0	1	0
BP: positive regulation of histone H2B ubiquitination	0	1	0
BP: regulation of histone H2B ubiquitination	0	1	0
BP: regulation of chromatin silencing	0.692308	0.153846	0.153846
BP: negative regulation of chromatin silencing	0.857143	0	0.142857
BP: SCF complex assembly	0	1	0
BP: histone H3-K36 demethylation	0	1	0
BP: negative regulation of histone H3-K9 trimethylation	0	1	0
BP: regulation of histone H3-K9 methylation	0	1	0
BP: negative regulation of histone H3-K9 methylation	0	1	0
BP: regulation of histone H3-K9 trimethylation	0	1	0
BP: trophectodermal cell differentiation	0	1	0
BP: RIG-I signaling pathway	0	1	0
BP: regulation of RIG-I signaling pathway	0	1	0
BP: intermediate filament organization	0.5	0.5	0
BP: negative regulation of inclusion body assembly	0.25	0.75	0
BP: regulation of cellular response to heat	0.354839	0.419355	0.225806
BP: regulation of inclusion body assembly	0.333333	0.666667	0
BP: peroxisome membrane biogenesis	0.5	0.5	0
BP: inner cell mass cell proliferation	0.333333	0.666667	0
BP: positive regulation of high voltage-gated calcium channel activity	0	1	0
BP: positive regulation of voltage-gated calcium channel activity	0.5	0.5	0
BP: tubulin complex assembly	0	1	0
BP: cellular response to increased oxygen levels	0.2	0.8	0
BP: response to increased oxygen levels	0.181818	0.818182	0
BP: endosome to lysosome transport via multivesicular body sorting pathway	0	1	0
BP: late endosomal microautophagy	0	1	0
BP: ubiquitin-independent protein catabolic process via the multivesicular body sorting pathway	0	1	0
BP: dolichol-linked oligosaccharide biosynthetic process	0	1	0
BP: oligosaccharide-lipid intermediate biosynthetic process	0	1	0
BP: response to cocaine	0.5	0	0.5
BP: positive regulation of maintenance of mitotic sister chromatid cohesion	0.5	0.5	0
BP: establishment of protein localization to chromatin	0	1	0
BP: negative regulation of transcription of nucleolar large rRNA by RNA polymerase I	0	1	0
BP: regulation of transcription by RNA polymerase I	0.333333	0.666667	0
BP: mitotic sister chromatid cohesion	0.428571	0.571429	0
BP: negative regulation of transcription by RNA polymerase I	0	1	0
BP: maintenance of sister chromatid cohesion	0.5	0.5	0
BP: maintenance of mitotic sister chromatid cohesion	0.5	0.5	0
BP: regulation of maintenance of sister chromatid cohesion	0.5	0.5	0
BP: positive regulation of maintenance of sister chromatid cohesion	0.5	0.5	0
BP: regulation of maintenance of mitotic sister chromatid cohesion	0.5	0.5	0
BP: nucleolar large rRNA transcription by RNA polymerase I	0	1	0
BP: regulation of histone H3-K4 methylation	0.333333	0.666667	0
BP: positive regulation of mitotic sister chromatid segregation	0.333333	0.666667	0
BP: regulation of transcription of nucleolar large rRNA by RNA polymerase I	0	1	0
BP: production of miRNAs involved in gene silencing by miRNA	0.32	0.48	0.2
BP: regulation of carbohydrate metabolic process by regulation of transcription from RNA polymerase II p	0.75	0.25	0
BP: regulation of production of miRNAs involved in gene silencing by miRNA	0	1	0
BP: SNARE complex assembly	0.333333	0.5	0.166667
BP: positive regulation of autophagosome assembly	0	1	0
BP: regulation of vacuole organization	0	0.833333	0.166667
BP: positive regulation of vacuole organization	0	1	0
BP: regulation of autophagosome assembly	0	0.833333	0.166667
BP: negative regulation of smoothened signaling pathway involved in ventral spinal cord patterning	0	1	0
BP: smoothened signaling pathway involved in dorsal/ventral neural tube patterning	0	1	0
BP: negative regulation of smoothened signaling pathway involved in dorsal/ventral neural tube patternin	0	1	0
BP: neural tube patterning	0	0.888889	0.111111
BP: dorsal/ventral neural tube patterning	0	1	0
BP: smoothened signaling pathway involved in ventral spinal cord patterning	0	1	0
BP: regulation of smoothened signaling pathway involved in dorsal/ventral neural tube patterning	0	1	0
BP: negative regulation of autophagosome assembly	0	1	0
BP: somatic hypermutation of immunoglobulin genes	0.333333	0.666667	0
BP: somatic diversification of immune receptors via somatic mutation	0.333333	0.666667	0
BP: mitotic DNA replication	0	1	0
BP: protein processing involved in protein targeting to mitochondrion	0	1	0
BP: mitochondrial protein processing	0	1	0
BP: RNA splicing, via endonucleolytic cleavage and ligation	0	1	0
BP: activation of adenylate cyclase activity	0	1	0
BP: mRNA 5'-splice site recognition	0.25	0	0.75
BP: establishment of integrated proviral latency	0	1	0
BP: viral latency	0	1	0
BP: establishment of viral latency	0	1	0
BP: negative regulation of cholesterol biosynthetic process	0	1	0
BP: negative regulation of cholesterol metabolic process	0	1	0
BP: negative reguation of sterol biosynthetic process	0	1	0
BP: negative regulation of DNA-dependent DNA replication	0	1	0
BP: signal peptide processing	0	1	0
BP: endodermal cell differentiation	0	1	0
BP: endoderm formation	0	1	0
BP: regulation of tubulin deacetylation	0	1	0
BP: tubulin deacetylation	0	1	0
BP: mitotic nuclear envelope reassembly	0	1	0
BP: miRNA metabolic process	0.214286	0.5	0.285714
BP: pre-miRNA processing	0.307692	0.461538	0.230769
BP: regulation of translational termination	0	1	0
BP: cellular response to cholesterol	0	1	0
BP: Wnt signaling pathway involved in somitogenesis	0	1	0
BP: trachea development	0	1	0
BP: trachea morphogenesis	0	1	0
BP: response to cholesterol	0	0.8	0.2
BP: lateral mesoderm development	0	1	0
BP: heart formation	0.5	0	0.5
BP: ribosomal small subunit assembly	0.0434783	0.826087	0.130435
BP: sodium ion homeostasis	0.272727	0.636364	0.0909091
BP: transforming growth factor beta1 production	0.5	0	0.5
BP: regulation of transforming growth factor beta1 production	0.5	0	0.5
BP: cis assembly of pre-catalytic spliceosome	0	1	0
BP: spliceosomal conformational changes to generate catalytic conformation	0	1	0
BP: tRNA wobble base modification	0	0.8	0.2
BP: tRNA wobble uridine modification	0	0.777778	0.222222
BP: regulation of cysteine-type endopeptidase activity involved in execution phase of apoptosis	0	1	0
BP: negative regulation of interferon-beta production	0	1	0
BP: endonucleolytic cleavage in ITS1 to separate SSU-rRNA from 5.8S rRNA and LSU-rRNA from tricistronic	0.2	0.8	0
BP: endonucleolytic cleavage involved in rRNA processing	0.142857	0.857143	0
BP: endonucleolytic cleavage of tricistronic rRNA transcript (SSU-rRNA, 5.8S rRNA, LSU-rRNA)	0.142857	0.857143	0
BP: negative regulation of post-translational protein modification	0	1	0
BP: regulation of post-translational protein modification	0	1	0
BP: L-aspartate transmembrane transport	0.333333	0	0.666667
BP: glutamine family amino acid biosynthetic process	0.5	0.5	0
BP: C4-dicarboxylate transport	0.25	0	0.75
BP: cellular response to electrical stimulus	0	1	0
BP: peptidyl-serine dephosphorylation	0.0588235	0.882353	0.0588235
BP: determination of adult lifespan	0	1	0
BP: maintenance of DNA repeat elements	0.5	0.5	0
BP: melanosome assembly	0	1	0
BP: phospholipid catabolic process	0.666667	0	0.333333
BP: regulation of immunoglobulin production	0.428571	0.428571	0.142857
BP: positive regulation of immunoglobulin production	0.25	0.5	0.25
BP: regulation of B cell mediated immunity	0	1	0
BP: positive regulation of B cell mediated immunity	0	1	0
BP: regulation of immunoglobulin mediated immune response	0	1	0
BP: positive regulation of immunoglobulin mediated immune response	0	1	0
BP: regulation of isotype switching	0	1	0
BP: positive regulation of isotype switching	0	1	0
BP: positive regulation of DNA recombination	0	1	0
BP: folic acid metabolic process	0.5	0.5	0
BP: plasma lipoprotein particle assembly	0.25	0.75	0
BP: plasma lipoprotein particle organization	0.25	0.75	0
BP: positive regulation of fibroblast migration	0	1	0
BP: negative regulation of organic acid transport	0	1	0
BP: regulation of protein sumoylation	0	1	0
BP: cristae formation	0	0.774194	0.225806
BP: mitochondrial ATP synthesis coupled proton transport	0	0.827586	0.172414
BP: ATP synthesis coupled proton transport	0	0.774194	0.225806
BP: energy coupled proton transport, down electrochemical gradient	0	0.774194	0.225806
BP: membrane raft assembly	0.333333	0.333333	0.333333
BP: plasma membrane raft assembly	0.5	0	0.5
BP: cell-cell adhesion mediated by cadherin	0.333333	0.333333	0.333333
BP: plasma membrane raft organization	0.5	0	0.5
BP: protein maturation by iron-sulfur cluster transfer	0	1	0
BP: iron-sulfur cluster assembly	0.0769231	0.769231	0.153846
BP: metallo-sulfur cluster assembly	0.0769231	0.769231	0.153846
BP: sperm axoneme assembly	0	1	0
BP: regulation of store-operated calcium entry	0.5	0.5	0
BP: store-operated calcium entry	0.333333	0.666667	0
BP: histone H2A ubiquitination	0.321429	0.642857	0.0357143
BP: negative regulation of transcription elongation from RNA polymerase II promoter	0	1	0
BP: relaxation of cardiac muscle	0	1	0
BP: SRP-dependent cotranslational protein targeting to membrane	0.0625	0.829392	0.108108
BP: SRP-dependent cotranslational protein targeting to membrane, translocation	0	1	0
BP: cotranslational protein targeting to membrane	0.0625	0.829392	0.108108
BP: nuclear mRNA surveillance	0	1	0
BP: RNA surveillance	0	1	0
BP: nuclear RNA surveillance	0	1	0
BP: telomeric D-loop disassembly	0.5	0.5	0
BP: preassembly of GPI anchor in ER membrane	0	0.333333	0.666667
BP: monoubiquitinated protein deubiquitination	0	1	0
BP: UDP-N-acetylglucosamine biosynthetic process	0	1	0
BP: UDP-N-acetylglucosamine metabolic process	0	1	0
BP: amino sugar biosynthetic process	0	1	0
BP: secretory granule organization	0	1	0
BP: maintenance of protein location in nucleus	0	1	0
BP: protein ufmylation	0.142857	0.857143	0
BP: protein K69-linked ufmylation	0.2	0.8	0
BP: protein polyufmylation	0.2	0.8	0
BP: positive regulation of tau-protein kinase activity	0	1	0
BP: endodermal cell fate commitment	0	1	0
BP: cell surface receptor signaling pathway involved in heart development	0.4	0.2	0.4
BP: regulation of tau-protein kinase activity	0	0.5	0.5
BP: regulation of heart morphogenesis	0.25	0	0.75
BP: heparin biosynthetic process	0.333333	0.666667	0
BP: heparin metabolic process	0.333333	0.666667	0
BP: histone H2A monoubiquitination	0.296296	0.666667	0.037037
BP: histone H2A-K119 monoubiquitination	0	1	0
BP: low-density lipoprotein particle receptor catabolic process	0	1	0
BP: low-density lipoprotein receptor particle metabolic process	0	1	0
BP: UMP salvage	0	1	0
BP: UMP biosynthetic process	0	1	0
BP: pyrimidine nucleoside monophosphate metabolic process	0	1	0
BP: pyrimidine nucleoside monophosphate biosynthetic process	0	1	0
BP: pyrimidine ribonucleoside monophosphate metabolic process	0	1	0
BP: pyrimidine ribonucleoside monophosphate biosynthetic process	0	1	0
BP: pyrimidine ribonucleotide salvage	0	1	0
BP: pyrimidine nucleotide salvage	0	1	0
BP: nucleotide salvage	0	0.666667	0.333333
BP: UMP metabolic process	0	1	0
BP: mitotic nuclear envelope disassembly	0	1	0
BP: membrane disassembly	0	1	0
BP: nuclear envelope disassembly	0	1	0
BP: inactivation of MAPK activity	0.666667	0.333333	0
BP: C21-steroid hormone metabolic process	0.285714	0.714286	0
BP: endoplasmic reticulum tubular network organization	0.25	0.5	0.25
BP: endoplasmic reticulum tubular network formation	0	0.5	0.5
BP: glycogen catabolic process	0	0.538462	0.461538
BP: regulation of vesicle targeting, to, from or within Golgi	0	1	0
BP: histone H4-K12 acetylation	0	1	0
BP: response to actinomycin D	0	1	0
BP: regulation of phospholipase C activity	0.333333	0	0.666667
BP: protein ADP-ribosylation	0	1	0
BP: negative regulation of telomere maintenance via telomere lengthening	0.384615	0.615385	0
BP: glucose 6-phosphate metabolic process	0	1	0
BP: meiotic chromosome condensation	0	1	0
BP: chaperone-mediated autophagy	0	1	0
BP: mitochondrial DNA replication	0.333333	0.333333	0.333333
BP: mitochondrial DNA metabolic process	0.333333	0.333333	0.333333
BP: response to hyperoxia	0	1	0
BP: phenylalanyl-tRNA aminoacylation	0	1	0
BP: glucosamine metabolic process	0	1	0
BP: positive regulation of protein export from nucleus	0	1	0
BP: high-density lipoprotein particle assembly	0.25	0.75	0
BP: miRNA catabolic process	0.5	0	0.5
BP: polyadenylation-dependent snoRNA 3'-end processing	0	1	0
BP: ncRNA catabolic process	0.047619	0.857143	0.0952381
BP: platelet dense granule organization	0	1	0
BP: regulation of receptor biosynthetic process	0	1	0
BP: receptor biosynthetic process	0	1	0
BP: phosphatidylcholine biosynthetic process	0	1	0
BP: histone H2A acetylation	0.172414	0.827586	0
BP: negative regulation of stem cell differentiation	0.5	0	0.5
BP: cellular hypotonic response	0	1	0
BP: hypotonic response	0	1	0
BP: regulation of immunoglobulin secretion	0.5	0.5	0
BP: vesicle tethering	0	1	0
BP: protein heterotrimerization	0	0.777778	0.222222
BP: modification of postsynaptic structure	0	0.666667	0.333333
BP: modification of synaptic structure	0	0.666667	0.333333
BP: heparan sulfate proteoglycan biosynthetic process, polysaccharide chain biosynthetic process	0.333333	0.666667	0
BP: negative regulation of ubiquitin protein ligase activity	0.5	0.5	0
BP: positive regulation of aggrephagy	0	1	0
BP: aggrephagy	0	1	0
BP: regulation of aggrephagy	0	1	0
BP: hyperosmotic salinity response	0	1	0
BP: establishment of endothelial intestinal barrier	0	1	0
BP: response to lead ion	0	1	0
BP: negative regulation of microtubule polymerization	0	1	0
BP: regulation of microtubule polymerization	0.5	0.5	0
BP: protein N-linked glycosylation via asparagine	0	0.5	0.5
BP: peptidyl-asparagine modification	0	0.5	0.5
BP: positive regulation of mitochondrial translation	0.1	0.2	0.7
BP: regulation of mitochondrial translation	0.25	0.25	0.5
BP: protein polyglutamylation	0.333333	0.666667	0
BP: positive regulation of phospholipase C activity	0.333333	0	0.666667
BP: negative regulation of metalloendopeptidase activity	0	1	0
BP: regulation of metalloendopeptidase activity	0	1	0
BP: regulation of metallopeptidase activity	0.5	0.5	0
BP: negative regulation of metallopeptidase activity	0.5	0.5	0
BP: methylation-dependent chromatin silencing	0.25	0.75	0
BP: diadenosine polyphosphate catabolic process	0.5	0.5	0
BP: adenosine 5'-(hexahydrogen pentaphosphate) catabolic process	0.5	0.5	0
BP: diadenosine pentaphosphate catabolic process	0.5	0.5	0
BP: diadenosine hexaphosphate catabolic process	0.5	0.5	0
BP: diphosphoinositol polyphosphate metabolic process	0.5	0.5	0
BP: diadenosine polyphosphate metabolic process	0.5	0.5	0
BP: diadenosine pentaphosphate metabolic process	0.5	0.5	0
BP: diadenosine hexaphosphate metabolic process	0.5	0.5	0
BP: adenosine 5'-(hexahydrogen pentaphosphate) metabolic process	0.5	0.5	0
BP: regulation of microtubule binding	0	1	0
BP: paraxial mesoderm development	0.5	0.5	0
BP: positive regulation of ATP-dependent microtubule motor activity, plus-end-directed	0	1	0
BP: positive regulation of microtubule motor activity	0	1	0
BP: regulation of ATP-dependent microtubule motor activity, plus-end-directed	0	1	0
BP: response to glycoside	0	1	0
BP: negative regulation of DNA damage checkpoint	0.5	0.5	0
BP: negative regulation of cell cycle checkpoint	0.5	0.5	0
BP: regulation of DNA damage checkpoint	0.5	0.5	0
BP: tetrahydrobiopterin biosynthetic process	0	1	0
BP: tetrahydrobiopterin metabolic process	0	1	0
BP: regulation of superoxide metabolic process	0.333333	0.333333	0.333333
BP: peripheral nervous system myelin maintenance	0	1	0
BP: positive regulation of superoxide anion generation	0	0.5	0.5
BP: superoxide anion generation	0	0.5	0.5
BP: response to antipsychotic drug	0	1	0
BP: regulation of superoxide anion generation	0	0.5	0.5
BP: myelin maintenance	0	0.5	0.5
BP: purine-containing compound salvage	0	1	0
BP: GMP biosynthetic process	0	1	0
BP: aspartate metabolic process	0	1	0
BP: Bergmann glial cell differentiation	0	1	0
BP: positive regulation of microtubule binding	0	1	0
BP: regulation of modification of synaptic structure	0	1	0
BP: eyelid development in camera-type eye	0	1	0
BP: positive regulation of production of miRNAs involved in gene silencing by miRNA	0	1	0
BP: plasminogen activation	0	0.5	0.5
BP: AMP metabolic process	0	1	0
BP: negative regulation of platelet activation	0	1	0
BP: regulation of complement activation	0.5	0.5	0
BP: fibrinolysis	0.4	0	0.6
BP: negative regulation of blood coagulation	0.333333	0.222222	0.444444
BP: negative regulation of coagulation	0.333333	0.222222	0.444444
BP: negative regulation of hemostasis	0.333333	0.222222	0.444444
BP: corticosteroid hormone secretion	0	1	0
BP: regulation of corticosteroid hormone secretion	0	1	0
BP: response to pH	0	1	0
BP: cellular sodium ion homeostasis	0.2	0.7	0.1
BP: positive regulation of cardiac muscle cell apoptotic process	0	1	0
BP: positive regulation of NAD(P)H oxidase activity	0	1	0
BP: positive regulation of striated muscle cell apoptotic process	0	1	0
BP: regulation of NAD(P)H oxidase activity	0	1	0
BP: regulation of inflammatory response to antigenic stimulus	0	1	0
BP: protein catabolic process in the vacuole	0.333333	0.666667	0
BP: regulation of macrophage differentiation	0.5	0	0.5
BP: positive regulation of macrophage differentiation	0.5	0	0.5
BP: male sex determination	0	1	0
BP: glucocorticoid secretion	0	1	0
BP: regulation of glucocorticoid secretion	0	1	0
BP: response to epinephrine	0	1	0
BP: Sertoli cell proliferation	0	1	0
BP: progesterone metabolic process	0.4	0.6	0
BP: positive regulation of gluconeogenesis by positive regulation of transcription from RNA polymerase I	0.75	0.25	0
BP: positive regulation of histone H3-K4 methylation	0	1	0
BP: regulation of gluconeogenesis by regulation of transcription from RNA polymerase II promoter	0.75	0.25	0
BP: positive regulation of gluconeogenesis	0.75	0.25	0
BP: response to leptin	0	1	0
BP: exocrine pancreas development	0	1	0
BP: death-inducing signaling complex assembly	0.5	0	0.5
BP: positive regulation of peptidyl-serine phosphorylation of STAT protein	0.736842	0.210526	0.0526316
BP: regulation of peptidyl-serine phosphorylation of STAT protein	0.736842	0.210526	0.0526316
BP: serine phosphorylation of STAT protein	0.7	0.25	0.05
BP: positive regulation of interleukin-23 production	0	1	0
BP: programmed cell death involved in cell development	0	1	0
BP: cellular hyperosmotic response	0	1	0
BP: interleukin-2-mediated signaling pathway	0	1	0
BP: response to interleukin-2	0	1	0
BP: cellular response to interleukin-2	0	1	0
BP: interleukin-15-mediated signaling pathway	0	0.5	0.5
BP: cellular response to interleukin-15	0	0.5	0.5
BP: peptide antigen assembly with MHC class II protein complex	0	1	0
BP: polysaccharide assembly with MHC class II protein complex	0	1	0
BP: MHC class II protein complex assembly	0	1	0
BP: peptide antigen assembly with MHC protein complex	0	1	0
BP: antigen processing and presentation of polysaccharide antigen via MHC class II	0	1	0
BP: protein-carbohydrate complex assembly	0	1	0
BP: protein-carbohydrate complex subunit organization	0	1	0
BP: hemidesmosome assembly	0	0.5	0.5
BP: intermediate filament bundle assembly	0.5	0.5	0
BP: porphyrin-containing compound metabolic process	0	1	0
BP: peptidyl-methionine modification	0	1	0
BP: synaptic transmission, cholinergic	0.666667	0	0.333333
BP: positive regulation by host of viral process	0	1	0
BP: regulation of lipoprotein lipase activity	0.5	0.5	0
BP: cellular response to leptin stimulus	0	1	0
BP: modulation of molecular function in other organism	0	1	0
BP: negative regulation of molecular function in other organism	0	1	0
BP: negative regulation of molecular function in other organism involved in symbiotic interaction	0	1	0
BP: modulation of molecular function in other organism involved in symbiotic interaction	0	1	0
BP: adhesion of symbiont to host	0	1	0
BP: intracellular sequestering of iron ion	0	1	0
BP: sequestering of iron ion	0	1	0
BP: UV protection	0.8	0	0.2
BP: response to inactivity	0.666667	0	0.333333
BP: response to thyroid hormone	0.666667	0.333333	0
BP: negative regulation of T cell receptor signaling pathway	0	1	0
BP: negative regulation of calcineurin-NFAT signaling cascade	0.5	0.5	0
BP: negative regulation of calcineurin-mediated signaling	0.5	0.5	0
BP: L-proline biosynthetic process	0.333333	0.666667	0
BP: proline biosynthetic process	0.333333	0.666667	0
BP: nitrogen utilization	0	1	0
BP: cellular response to actinomycin D	0	1	0
BP: regulation of helicase activity	0.25	0.25	0.5
BP: epoxygenase P450 pathway	0.25	0.5	0.25
BP: omega-hydroxylase P450 pathway	0	1	0
BP: xenobiotic catabolic process	0	0.75	0.25
BP: deoxyribonucleotide biosynthetic process	0.666667	0.333333	0
BP: cellular potassium ion homeostasis	0.2	0.7	0.1
BP: cell communication by electrical coupling involved in cardiac conduction	0.333333	0.666667	0
BP: cellular response to interleukin-4	0	1	0
BP: response to interleukin-4	0	1	0
BP: biotin metabolic process	0	1	0
BP: monoterpenoid metabolic process	0	1	0
BP: positive regulation of receptor biosynthetic process	0	1	0
BP: membrane to membrane docking	0	1	0
BP: virion attachment to host cell	0	1	0
BP: adhesion of symbiont to host cell	0	1	0
BP: cell wall disruption in other organism	0	1	0
BP: cellular response to platelet-derived growth factor stimulus	0.666667	0	0.333333
BP: response to platelet-derived growth factor	0.666667	0	0.333333
BP: barbed-end actin filament capping	0.142857	0.857143	0
BP: positive regulation of mitotic metaphase/anaphase transition	0	1	0
BP: positive regulation of mitotic sister chromatid separation	0	1	0
BP: positive regulation of metaphase/anaphase transition of cell cycle	0	1	0
BP: positive regulation of chromosome separation	0	1	0
BP: base-excision repair, DNA ligation	0	1	0
BP: nucleotide-excision repair, DNA gap filling	0.0555556	0.888889	0.0555556
BP: DNA ligation	0.666667	0.333333	0
BP: V(D)J recombination	0.5	0.25	0.25
BP: DNA ligation involved in DNA repair	0.2	0.8	0
BP: neurofilament bundle assembly	0	1	0
BP: desensitization of G protein-coupled receptor signaling pathway	0.5	0.5	0
BP: negative adaptation of signaling pathway	0.5	0.5	0
BP: regulation of cAMP-dependent protein kinase activity	0.333333	0.666667	0
BP: ceramide transport	0	1	0
BP: cellular response to thyroid hormone stimulus	0.5	0.5	0
BP: modification of postsynaptic actin cytoskeleton	0	0.666667	0.333333
BP: AMP biosynthetic process	0	1	0
BP: telomerase holoenzyme complex assembly	0	1	0
BP: negative regulation of telomere maintenance via telomerase	0.363636	0.636364	0
BP: 3'-UTR-mediated mRNA stabilization	0	0.5	0.5
BP: nucleotide-excision repair, preincision complex stabilization	0.4	0.571429	0.0285714
BP: nucleotide-excision repair, DNA incision, 5'-to lesion	0.297872	0.659574	0.0425532
BP: global genome nucleotide-excision repair	0.310345	0.655172	0.0344828
BP: UV-damage excision repair	0.25	0.5	0.25
BP: protection from non-homologous end joining at telomere	0.5	0.5	0
BP: telomere maintenance in response to DNA damage	0.5	0.5	0
BP: negative regulation of plasma membrane long-chain fatty acid transport	0	1	0
BP: regulation of plasma membrane long-chain fatty acid transport	0	1	0
BP: plasma membrane long-chain fatty acid transport	0	1	0
BP: negative regulation of fatty acid transport	0	1	0
BP: regulation of type I interferon-mediated signaling pathway	0	1	0
BP: response to follicle-stimulating hormone	0.666667	0.333333	0
BP: cellular response to follicle-stimulating hormone stimulus	0.666667	0.333333	0
BP: cellular response to gonadotropin stimulus	0.666667	0.333333	0
BP: gamma-delta T cell activation	0	1	0
BP: regulation of chaperone-mediated autophagy	0	1	0
BP: response to thyroxine	0	1	0
BP: response to L-phenylalanine derivative	0	1	0
BP: endonucleolytic cleavage to generate mature 3'-end of SSU-rRNA from (SSU-rRNA, 5.8S rRNA, LSU-rRNA)	0	1	0
BP: regulation of lamellipodium morphogenesis	0	1	0
BP: positive regulation of lamellipodium morphogenesis	0	1	0
BP: nitrobenzene metabolic process	0	0.75	0.25
BP: cellular detoxification of nitrogen compound	0	0.5	0.5
BP: detoxification of nitrogen compound	0	0.5	0.5
BP: hepatic stellate cell activation	0	1	0
BP: fibroblast activation	0	1	0
BP: response to acidic pH	0	1	0
BP: negative regulation of ruffle assembly	0	1	0
BP: nucleotide-excision repair, DNA damage recognition	0.08	0.88	0.04
BP: nucleotide-excision repair, preincision complex assembly	0.37037	0.574074	0.0555556
BP: DNA strand elongation involved in DNA replication	0	1	0
BP: telomere maintenance via semi-conservative replication	0.0625	0.875	0.0625
BP: rRNA catabolic process	0.027027	0.945946	0.027027
BP: error-free translesion synthesis	0.0833333	0.916667	0
BP: positive regulation of intrinsic apoptotic signaling pathway by p53 class mediator	0	1	0
BP: G protein-coupled receptor internalization	0.5	0.5	0
BP: regulation of nitrogen utilization	0	1	0
BP: regulation of protein homodimerization activity	0	1	0
BP: regulation of protein heterodimerization activity	0	1	0
BP: retinal cell programmed cell death	0	1	0
BP: activation of protein kinase A activity	0.0588235	0.941176	0
BP: negative regulation of cAMP-dependent protein kinase activity	0.333333	0.666667	0
BP: regulation of relaxation of cardiac muscle	0	1	0
BP: positive regulation of inclusion body assembly	0	1	0
BP: protein folding in endoplasmic reticulum	0	1	0
BP: negative regulation of IRE1-mediated unfolded protein response	0	1	0
BP: positive regulation by host of viral genome replication	0	1	0
BP: exocyst assembly	0.5	0.5	0
BP: fatty acid beta-oxidation using acyl-CoA dehydrogenase	0	1	0
BP: forebrain neuroblast division	0	1	0
BP: neuronal stem cell division	0	1	0
BP: neuroblast division	0	1	0
BP: positive regulation by host of viral release from host cell	0	1	0
BP: modulation by host of viral release from host cell	0	1	0
BP: negative regulation of peptidyl-cysteine S-nitrosylation	0	1	0
BP: response to nitrosative stress	0	1	0
BP: mRNA transcription by RNA polymerase II	0.5	0.5	0
BP: positive regulation of transcription by glucose	0	1	0
BP: carbon catabolite regulation of transcription	0	1	0
BP: carbon catabolite activation of transcription	0	1	0
BP: nuclear pore organization	0	0.75	0.25
BP: pore complex assembly	0	1	0
BP: trachea formation	0	1	0
BP: BMP signaling pathway involved in heart development	0	1	0
BP: cardiac neural crest cell differentiation involved in heart development	0	1	0
BP: cardiac neural crest cell development involved in heart development	0	1	0
BP: actin crosslink formation	0	1	0
BP: cellular response to lithium ion	0	1	0
BP: cellular response to indole-3-methanol	0	1	0
BP: response to lithium ion	0	1	0
BP: response to indole-3-methanol	0	1	0
BP: regulation of skeletal muscle adaptation	0	0.666667	0.333333
BP: caveolin-mediated endocytosis	0.5	0.5	0
BP: cellular hyperosmotic salinity response	0	1	0
BP: cellular response to X-ray	0.5	0.5	0
BP: cellular response to salt stress	0	1	0
BP: positive regulation of cytoplasmic translation	0	0.5	0.5
BP: regulation of cytoplasmic translation	0	0.5	0.5
BP: oncostatin-M-mediated signaling pathway	0	1	0
BP: antigen processing and presentation of endogenous peptide antigen via MHC class Ib	0	1	0
BP: antigen processing and presentation of exogenous peptide antigen via MHC class I, TAP-independent	0	1	0
BP: positive regulation of natural killer cell cytokine production	0	1	0
BP: protection from natural killer cell mediated cytotoxicity	0	1	0
BP: positive regulation of CD8-positive, alpha-beta T cell activation	0	1	0
BP: natural killer cell cytokine production	0	1	0
BP: antigen processing and presentation of peptide antigen via MHC class Ib	0	1	0
BP: regulation of natural killer cell cytokine production	0	1	0
BP: cellular response to pH	0	1	0
BP: response to muscle inactivity	0.5	0	0.5
BP: regulation of attachment of spindle microtubules to kinetochore	0	1	0
BP: synaptic vesicle budding from presynaptic endocytic zone membrane	0.333333	0.666667	0
BP: alanine metabolic process	0	1	0
BP: alanine catabolic process	0	1	0
BP: serine family amino acid catabolic process	0.5	0.5	0
BP: pyruvate family amino acid metabolic process	0	1	0
BP: pyruvate family amino acid catabolic process	0	1	0
BP: mitochondrial respiratory chain complex III assembly	0	1	0
BP: respiratory chain complex III assembly	0	1	0
BP: susceptibility to natural killer cell mediated cytotoxicity	0.4	0.2	0.4
BP: cytoplasmic translational termination	0.5	0.5	0
BP: response to denervation involved in regulation of muscle adaptation	0.5	0	0.5
BP: response to muscle inactivity involved in regulation of muscle adaptation	0.5	0	0.5
BP: interleukin-9-mediated signaling pathway	0	1	0
BP: response to interleukin-9	0	1	0
BP: cellular response to interleukin-9	0	1	0
BP: positive regulation of early endosome to late endosome transport	0	1	0
BP: N-acetylneuraminate metabolic process	0	1	0
BP: DNA unwinding involved in DNA replication	0	1	0
BP: positive regulation of helicase activity	0.333333	0.333333	0.333333
BP: phosphatidylethanolamine biosynthetic process	0.333333	0.666667	0
BP: phosphatidylethanolamine metabolic process	0.333333	0.666667	0
BP: DNA dealkylation involved in DNA repair	0	1	0
BP: RNA polymerase I preinitiation complex assembly	0	1	0
BP: cellular response to jasmonic acid stimulus	0.4	0.6	0
BP: response to jasmonic acid	0.4	0.6	0
BP: cellular response to epinephrine stimulus	0	1	0
BP: ketone body metabolic process	0.5	0.5	0
BP: translocation of molecules into host	0.0909091	0.909091	0
BP: translocation of molecules into other organism involved in symbiotic interaction	0.0909091	0.909091	0
BP: cellular response to acidic pH	0	1	0
BP: sodium ion import across plasma membrane	0	1	0
BP: L-serine catabolic process	0	1	0
BP: constitutive secretory pathway	0	1	0
BP: minus-end-directed organelle transport along microtubule	0	1	0
BP: replication fork arrest	0	1	0
BP: secretion of lysosomal enzymes	0	1	0
BP: negative regulation of protein sumoylation	0	1	0
BP: L-alanine catabolic process	0	1	0
BP: glycine biosynthetic process	0	1	0
BP: L-alanine metabolic process	0	1	0
BP: glycerol-3-phosphate catabolic process	0	1	0
BP: glycerol-3-phosphate metabolic process	0	1	0
BP: alditol phosphate metabolic process	0	1	0
BP: succinate metabolic process	0.5	0.5	0
BP: snoRNA localization	0.5	0.5	0
BP: regulation of transcription from RNA polymerase II promoter by glucose	0	1	0
BP: positive regulation of transcription from RNA polymerase II promoter by glucose	0	1	0
BP: carbon catabolite regulation of transcription from RNA polymerase II promoter	0	1	0
BP: carbon catabolite activation of transcription from RNA polymerase II promoter	0	1	0
BP: primary miRNA processing	0.5	0.5	0
BP: response to clozapine	0	1	0
BP: interleukin-21-mediated signaling pathway	0.5	0.5	0
BP: response to interleukin-21	0.5	0.5	0
BP: cellular response to interleukin-21	0.5	0.5	0
BP: ketone body biosynthetic process	0	1	0
BP: cellular ketone body metabolic process	0.5	0.5	0
BP: cellular response to prostaglandin D stimulus	0	1	0
BP: response to prostaglandin D	0	1	0
BP: regulation of protein localization to centrosome	0.5	0	0.5
BP: leptin-mediated signaling pathway	0	1	0
BP: leucine catabolic process	0	0.5	0.5
BP: amino sugar catabolic process	0	1	0
BP: aminoacyl-tRNA metabolism involved in translational fidelity	0	1	0
BP: nuclear-transcribed mRNA catabolic process, deadenylation-independent decay	0.25	0.5	0.25
BP: deadenylation-independent decapping of nuclear-transcribed mRNA	0.25	0.5	0.25
BP: positive regulation of activin receptor signaling pathway	0	0.5	0.5
BP: regulation of Golgi inheritance	0	1	0
BP: regulation of Golgi organization	0.25	0.75	0
BP: response to human chorionic gonadotropin	0	1	0
BP: lateral ventricle development	0	1	0
BP: ventricular system development	0	1	0
BP: 'de novo' AMP biosynthetic process	0	1	0
BP: S-adenosylmethionine biosynthetic process	0	1	0
BP: DNA deamination	0	1	0
BP: cellular response to tetrahydrofolate	0	1	0
BP: glycine biosynthetic process from serine	0	1	0
BP: response to tetrahydrofolate	0	1	0
BP: hair follicle placode formation	0	1	0
BP: fungiform papilla formation	0	1	0
BP: fungiform papilla morphogenesis	0	1	0
BP: positive regulation of DNA-directed DNA polymerase activity	0	1	0
BP: regulation of DNA-directed DNA polymerase activity	0	1	0
BP: tricuspid valve morphogenesis	0	1	0
BP: tricuspid valve development	0	1	0
BP: purine ribonucleotide interconversion	0	1	0
BP: purine nucleotide interconversion	0	1	0
BP: regulation of translational elongation	0	1	0
BP: protein import into peroxisome membrane	0.5	0.5	0
BP: SCF-dependent proteasomal ubiquitin-dependent protein catabolic process	0.234043	0.702128	0.0638298
BP: N-terminal protein amino acid acetylation	0.125	0.875	0
BP: N-terminal peptidyl-serine acetylation	0	1	0
BP: N-terminal peptidyl-glutamic acid acetylation	0	1	0
BP: peptidyl-serine acetylation	0	1	0
BP: mitotic sister chromatid cohesion, centromeric	0	1	0
BP: cellular response to leucine starvation	0	1	0
BP: negative regulation of mitochondrial RNA catabolic process	0	1	0
BP: mitochondrial RNA catabolic process	0.5	0.5	0
BP: regulation of mitochondrial RNA catabolic process	0.5	0.5	0
BP: JUN phosphorylation	0.666667	0.333333	0
BP: maintenance of unfolded protein involved in ERAD pathway	0	1	0
BP: maintenance of unfolded protein	0	1	0
BP: negative regulation of protein neddylation	0	1	0
BP: protein neddylation	0	1	0
BP: regulation of protein neddylation	0	1	0
BP: glucosamine catabolic process	0	1	0
BP: N-acetylneuraminate catabolic process	0	1	0
BP: N-acetylglucosamine catabolic process	0	1	0
BP: glucosamine-containing compound catabolic process	0	1	0
BP: glutaminyl-tRNA aminoacylation	0	1	0
BP: cellular response to thyroxine stimulus	0	1	0
BP: cellular response to L-phenylalanine derivative	0	1	0
BP: macropinocytosis	0	1	0
BP: selenocysteine metabolic process	0	1	0
BP: intermembrane lipid transfer	0	1	0
BP: endosomal vesicle fusion	0	1	0
BP: regulation of SNARE complex assembly	0	0.666667	0.333333
BP: COPI-coated vesicle budding	0	1	0
BP: COPI coating of Golgi vesicle	0	1	0
BP: Golgi transport vesicle coating	0	1	0
BP: neuroblast division in subventricular zone	0	1	0
BP: tRNA seleno-modification	0	1	0
BP: selenium compound metabolic process	0	1	0
BP: selenocysteine biosynthetic process	0	1	0
BP: negative regulation by symbiont of host apoptotic process	0	1	0
BP: negative regulation by symbiont of host programmed cell death	0	1	0
BP: negative regulation by organism of programmed cell death in other organism involved in symbiotic int	0	1	0
BP: replication fork protection	0	1	0
BP: release from viral latency	0	1	0
BP: latent virus replication	0	1	0
BP: caveola assembly	0.5	0	0.5
BP: dolichyl diphosphate biosynthetic process	0	1	0
BP: dolichyl diphosphate metabolic process	0	1	0
BP: abscission	0	0.5	0.5
BP: positive regulation of CD8-positive, alpha-beta T cell differentiation	0	1	0
BP: histone H3-K79 methylation	0	1	0
BP: regulation of histone H3-K79 methylation	0	1	0
BP: snRNA transcription by RNA polymerase III	0	1	0
BP: histone H3-K23 acetylation	0	1	0
BP: adenosine to inosine editing	0	1	0
BP: miRNA loading onto RISC involved in gene silencing by miRNA	0.5	0.5	0
BP: small RNA loading onto RISC	0.5	0.5	0
BP: box C/D snoRNP assembly	0	0.875	0.125
BP: small nucleolar ribonucleoprotein complex assembly	0	0.8	0.2
BP: tRNA (guanine-N7)-methylation	0	1	0
BP: protein import into mitochondrial inner membrane	0	0.8	0.2
BP: regulation of modification of postsynaptic structure	0	1	0
BP: Golgi vesicle fusion to target membrane	0	1	0
BP: meiotic chromosome movement towards spindle pole	0	1	0
BP: meiotic cytokinesis	0	1	0
BP: chromosome movement towards spindle pole	0	1	0
BP: regulation of modification of postsynaptic actin cytoskeleton	0	1	0
BP: N-terminal peptidyl-methionine acetylation	0	1	0
BP: maintenance of postsynaptic density structure	0	1	0
BP: mesenchyme migration	0	1	0
BP: intraciliary retrograde transport	0.285714	0.714286	0
BP: translational frameshifting	0	1	0
BP: positive regulation of translational elongation	0	1	0
BP: positive regulation of translational termination	0	1	0
BP: sensory perception of sour taste	0	1	0
BP: CUT catabolic process	0.2	0.6	0.2
BP: nuclear polyadenylation-dependent rRNA catabolic process	0	1	0
BP: polyadenylation-dependent RNA catabolic process	0	1	0
BP: polyadenylation-dependent ncRNA catabolic process	0	1	0
BP: nuclear ncRNA surveillance	0	1	0
BP: nuclear retention of pre-mRNA at the site of transcription	0	1	0
BP: CUT metabolic process	0.2	0.6	0.2
BP: nuclear polyadenylation-dependent ncRNA catabolic process	0	1	0
BP: regulation of cellular glucuronidation	0.5	0.5	0
BP: peptide antigen transport	0	1	0
BP: negative regulation of steroid hormone secretion	0	1	0
BP: negative regulation of corticosteroid hormone secretion	0	1	0
BP: negative regulation of glucocorticoid secretion	0	1	0
BP: U4 snRNA 3'-end processing	0	1	0
BP: nuclear polyadenylation-dependent tRNA catabolic process	0	1	0
BP: nuclear polyadenylation-dependent mRNA catabolic process	0	1	0
BP: U1 snRNA 3'-end processing	0	1	0
BP: U5 snRNA 3'-end processing	0	1	0
BP: nuclear-transcribed mRNA catabolic process, exonucleolytic, 3'-5'	0	1	0
BP: tRNA catabolic process	0	1	0
BP: snRNA processing	0	1	0
BP: snRNA 3'-end processing	0	1	0
BP: polyadenylation-dependent mRNA catabolic process	0	1	0
BP: negative regulation of RIG-I signaling pathway	0	1	0
BP: negative regulation of relaxation of cardiac muscle	0	1	0
BP: negative regulation of relaxation of muscle	0	1	0
BP: suppression by virus of host apoptotic process	0	1	0
BP: modulation by virus of host apoptotic process	0	1	0
BP: microtubule nucleation by interphase microtubule organizing center	0.166667	0.833333	0
BP: microtubule nucleation by microtubule organizing center	0.166667	0.833333	0
BP: 'de novo' cotranslational protein folding	0	1	0
BP: tRNA transcription	0.5	0.5	0
BP: 5S class rRNA transcription by RNA polymerase III	0.5	0.5	0
BP: tRNA transcription by RNA polymerase III	0.5	0.5	0
BP: response to interleukin-17	0	1	0
BP: cellular response to interleukin-17	0	1	0
BP: interleukin-17-mediated signaling pathway	0	1	0
BP: endoplasmic reticulum membrane organization	0	1	0
BP: negative regulation of cysteine-type endopeptidase activity involved in execution phase of apoptosis	0	1	0
BP: nuclear protein quality control by the ubiquitin-proteasome system	0	1	0
BP: viral mRNA export from host cell nucleus	0.1	0.9	0
BP: nuclear retention of pre-mRNA with aberrant 3'-ends at the site of transcription	0	1	0
BP: nuclear mRNA surveillance of mRNA 3'-end processing	0	1	0
BP: microtubule anchoring at microtubule organizing center	0.5	0.5	0
BP: mRNA methylation	0	1	0
BP: endoplasmic reticulum tubular network membrane organization	0	1	0
BP: regulation of COPII vesicle coating	0	1	0
BP: regulation of ER to Golgi vesicle-mediated transport by GTP hydrolysis	0	1	0
BP: protein localization to microtubule plus-end	0	1	0
BP: protein localization to microtubule end	0	1	0
BP: siRNA loading onto RISC involved in RNA interference	0	1	0
BP: positive regulation of microtubule plus-end binding	0	1	0
BP: regulation of microtubule plus-end binding	0	1	0
BP: blue light signaling pathway	0	1	0
BP: response to blue light	0	1	0
BP: cellular response to blue light	0	1	0
BP: positive regulation of TORC1 signaling	0	1	0
BP: protein localization to ciliary transition zone	0	1	0
BP: tRNA threonylcarbamoyladenosine metabolic process	0	1	0
BP: intermembrane sterol transfer	0	1	0
BP: otolith morphogenesis	0	1	0
BP: mitochondrial ribosome assembly	0.666667	0.333333	0
BP: ceramide 1-phosphate transport	0	1	0
BP: monoubiquitinated histone H2A deubiquitination	0	1	0
BP: monoubiquitinated histone deubiquitination	0	1	0
BP: vesicle tethering to Golgi	0	1	0
BP: negative stranded viral RNA replication	0	1	0
BP: positive regulation of histone H3-K79 methylation	0	1	0
BP: mitochondrial tRNA 3'-end processing	0	1	0
BP: mitochondrial RNA 3'-end processing	0.5	0.5	0
BP: mitochondrial large ribosomal subunit assembly	0	1	0
BP: tRNA splicing, via endonucleolytic cleavage and ligation	0	1	0
BP: tRNA-type intron splice site recognition and cleavage	0	1	0
BP: tRNA wobble adenosine to inosine editing	0	1	0
BP: polyprenol biosynthetic process	0	1	0
BP: protein transport to vacuole involved in ubiquitin-dependent protein catabolic process via the multi	0	1	0
BP: protein localization to site of double-strand break	0	1	0
BP: dephosphorylation of RNA polymerase II C-terminal domain	0	1	0
BP: response to intra-S DNA damage checkpoint signaling	0	1	0
BP: telomere assembly	0	1	0
BP: mitotic cytokinesis checkpoint	0	1	0
BP: snoRNA guided rRNA pseudouridine synthesis	0	1	0
BP: ER to Golgi ceramide transport	0	1	0
BP: positive regulation of ubiquitin-dependent endocytosis	0	1	0
BP: regulation of ubiquitin-dependent endocytosis	0	1	0
BP: CTP salvage	0	1	0
BP: tRNA threonylcarbamoyladenosine modification	0	1	0
BP: cellular hypotonic salinity response	0	1	0
BP: hypotonic salinity response	0	1	0
BP: generation of catalytic spliceosome for first transesterification step	0	1	0
BP: recombinational interstrand cross-link repair	0	1	0
BP: negative regulation of glucuronosyltransferase activity	0.5	0.5	0
BP: negative regulation of cellular glucuronidation	0.5	0.5	0
BP: regulation of glucuronosyltransferase activity	0.5	0.5	0

### Sheet: C. GO MF Overlap
Category	Fraction 293T	Fraction Both	Fraction HCT116
MF: GTPase activity	0.26087	0.64214	0.09699
MF: diphosphoinositol-polyphosphate diphosphatase activity	0.5	0.5	0
MF: inositol diphosphate tetrakisphosphate diphosphatase activity	0.5	0.5	0
MF: inositol-1-diphosphate-2,3,4,5,6-pentakisphosphate diphosphatase activity	0.5	0.5	0
MF: inositol-3-diphosphate-1,2,4,5,6-pentakisphosphate diphosphatase activity	0.5	0.5	0
MF: inositol-5-diphosphate-1,2,3,4,6-pentakisphosphate diphosphatase activity	0.5	0.5	0
MF: inositol-1,5-bisdiphosphate-2,3,4,6-tetrakisphosphate 1-diphosphatase activity	0.5	0.5	0
MF: inositol-1,5-bisdiphosphate-2,3,4,6-tetrakisphosphate 5-diphosphatase activity	0.5	0.5	0
MF: inositol-3,5-bisdiphosphate-2,3,4,6-tetrakisphosphate 5-diphosphatase activity	0.5	0.5	0
MF: inositol bisdiphosphate tetrakisphosphate diphosphatase activity	0.5	0.5	0
MF: inositol diphosphate pentakisphosphate diphosphatase activity	0.5	0.5	0
MF: unfolded protein binding	0.0987654	0.740741	0.160494
MF: peptidyl-prolyl cis-trans isomerase activity	0.666667	0	0.333333
MF: cyclosporin A binding	0.333333	0.333333	0.333333
MF: isomerase activity	0.259259	0.407407	0.333333
MF: cis-trans isomerase activity	0.666667	0	0.333333
MF: amide binding	0.231183	0.392473	0.376344
MF: peptide binding	0.214689	0.39548	0.389831
MF: activating transcription factor binding	0.272727	0.727273	0
MF: DNA-binding transcription activator activity, RNA polymerase II-specific	0.421875	0.507812	0.0703125
MF: potassium channel regulator activity	0.4	0.6	0
MF: ion channel binding	0.65	0.15	0.2
MF: delayed rectifier potassium channel activity	0.777778	0.222222	0
MF: ion channel activity	0.588785	0.205607	0.205607
MF: voltage-gated ion channel activity	0.464286	0.392857	0.142857
MF: voltage-gated potassium channel activity	0.5	0.3125	0.1875
MF: cation channel activity	0.507042	0.28169	0.211268
MF: potassium channel activity	0.5	0.318182	0.181818
MF: monovalent inorganic cation transmembrane transporter activity	0.230189	0.573585	0.196226
MF: potassium ion transmembrane transporter activity	0.363636	0.454545	0.181818
MF: channel activity	0.578512	0.190083	0.231405
MF: channel regulator activity	0.333333	0.52381	0.142857
MF: passive transmembrane transporter activity	0.578512	0.190083	0.231405
MF: voltage-gated channel activity	0.464286	0.392857	0.142857
MF: gated channel activity	0.513514	0.27027	0.216216
MF: substrate-specific channel activity	0.577982	0.201835	0.220183
MF: ion gated channel activity	0.514706	0.294118	0.191176
MF: voltage-gated cation channel activity	0.47619	0.380952	0.142857
MF: metal ion transmembrane transporter activity	0.523179	0.278146	0.198675
MF: ion channel regulator activity	0.375	0.5625	0.0625
MF: GTP binding	0.25	0.619048	0.130952
MF: nucleoside binding	0.245211	0.624521	0.130268
MF: purine nucleoside binding	0.251969	0.614173	0.133858
MF: guanyl nucleotide binding	0.254902	0.611765	0.133333
MF: ribonucleoside binding	0.245211	0.624521	0.130268
MF: purine ribonucleoside binding	0.251969	0.614173	0.133858
MF: guanyl ribonucleotide binding	0.254902	0.611765	0.133333
MF: Rab GTPase binding	0.3125	0.65	0.0375
MF: GTPase activator activity	0.361702	0.510638	0.12766
MF: GTPase regulator activity	0.339286	0.517857	0.142857
MF: nucleoside-triphosphatase regulator activity	0.326316	0.473684	0.2
MF: iron ion binding	0.136364	0.454545	0.409091
MF: heme binding	0.5	0.181818	0.318182
MF: oxidoreductase activity, acting on paired donors, with incorporation or reduction of molecular oxyge	0.125	0.583333	0.291667
MF: steroid hydroxylase activity	0.166667	0.333333	0.5
MF: monooxygenase activity	0.1875	0.5	0.3125
MF: tetrapyrrole binding	0.5	0.181818	0.318182
MF: microtubule binding	0.315068	0.575342	0.109589
MF: tubulin binding	0.359223	0.553398	0.0873786
MF: receptor ligand activity	0.404255	0.120567	0.475177
MF: cytokine activity	0.46	0.18	0.36
MF: tumor necrosis factor receptor binding	0.166667	0.5	0.333333
MF: cytokine receptor binding	0.458333	0.25	0.291667
MF: tumor necrosis factor receptor superfamily binding	0.25	0.375	0.375
MF: ligase activity	0.0119048	0.547619	0.440476
MF: ligase activity, forming carbon-nitrogen bonds	0	0.666667	0.333333
MF: acid-amino acid ligase activity	0	0.666667	0.333333
MF: rRNA binding	0.139241	0.759494	0.101266
MF: CCR chemokine receptor binding	0.5	0.5	0
MF: chemokine activity	0.666667	0.333333	0
MF: G protein-coupled receptor binding	0.449275	0.333333	0.217391
MF: chemokine receptor binding	0.6	0.4	0
MF: magnesium ion binding	0.142857	0.571429	0.285714
MF: protein serine/threonine kinase activity	0.340694	0.526814	0.132492
MF: structural constituent of eye lens	0	1	0
MF: histone acetyltransferase activity (H4-K8 specific)	0.555556	0.444444	0
MF: histone acetyltransferase activity (H4-K5 specific)	0.555556	0.444444	0
MF: histone acetyltransferase activity (H4-K16 specific)	0.555556	0.444444	0
MF: histone acetyltransferase activity	0.337209	0.627907	0.0348837
MF: N-acetyltransferase activity	0.316832	0.643564	0.039604
MF: H4 histone acetyltransferase activity	0.6	0.4	0
MF: acetyltransferase activity	0.311321	0.632075	0.0566038
MF: N-acyltransferase activity	0.313725	0.637255	0.0490196
MF: transferase activity, transferring acyl groups	0.292308	0.546154	0.161538
MF: transferase activity, transferring acyl groups other than amino-acyl groups	0.305785	0.578512	0.115702
MF: peptide N-acetyltransferase activity	0.326316	0.642105	0.0315789
MF: peptide-lysine-N-acetyltransferase activity	0.337209	0.627907	0.0348837
MF: potassium:chloride symporter activity	0	1	0
MF: anion transmembrane transporter activity	0.590164	0.131148	0.278689
MF: inorganic anion transmembrane transporter activity	0.695652	0.130435	0.173913
MF: chloride transmembrane transporter activity	0.538462	0.230769	0.230769
MF: secondary active transmembrane transporter activity	0.5	0.264706	0.235294
MF: symporter activity	0.416667	0.166667	0.416667
MF: solute:cation symporter activity	0.444444	0.222222	0.333333
MF: anion:cation symporter activity	0.333333	0.666667	0
MF: cation:chloride symporter activity	0.333333	0.666667	0
MF: active transmembrane transporter activity	0.269767	0.544186	0.186047
MF: mRNA binding	0.380503	0.503145	0.116352
MF: intraciliary transport particle B binding	0	1	0
MF: ubiquitin protein ligase activity	0.247863	0.717949	0.034188
MF: ubiquitin-protein transferase activity	0.333333	0.573209	0.0934579
MF: ubiquitin-like protein transferase activity	0.342342	0.561562	0.0960961
MF: ubiquitin-like protein ligase activity	0.252101	0.714286	0.0336134
MF: DNA-binding transcription repressor activity, RNA polymerase II-specific	0.457627	0.440678	0.101695
MF: transcription corepressor activity	0.319328	0.596639	0.0840336
MF: ligase activity, forming carbon-sulfur bonds	0	0.5	0.5
MF: calcium-dependent phospholipid binding	0.416667	0.5	0.0833333
MF: phosphatidylcholine binding	0	1	0
MF: phosphatidylinositol binding	0.352941	0.588235	0.0588235
MF: cadherin binding	0.371585	0.437158	0.191257
MF: phospholipid binding	0.372549	0.45098	0.176471
MF: cell adhesion molecule binding	0.345725	0.3829	0.271375
MF: quaternary ammonium group binding	0	1	0
MF: ammonium ion binding	0.6	0.2	0.2
MF: kinesin binding	0.315789	0.578947	0.105263
MF: actin filament binding	0.305556	0.625	0.0694444
MF: actin binding	0.384	0.48	0.136
MF: solute:sodium symporter activity	0.333333	0	0.666667
MF: sodium ion transmembrane transporter activity	0.166667	0.555556	0.277778
MF: death domain binding	0	1	0
MF: UDP-glycosyltransferase activity	0.3	0.416667	0.283333
MF: transferase activity, transferring glycosyl groups	0.389381	0.345133	0.265487
MF: transferase activity, transferring pentosyl groups	0.5	0.25	0.25
MF: protein serine/threonine kinase activator activity	0.5	0.5	0
MF: BH3 domain binding	0	1	0
MF: kinase regulator activity	0.306306	0.630631	0.0630631
MF: kinase activator activity	0.235294	0.588235	0.176471
MF: protein kinase regulator activity	0.26	0.67	0.07
MF: protein kinase activator activity	0.266667	0.533333	0.2
MF: BH domain binding	0	0.857143	0.142857
MF: intracellular calcium activated chloride channel activity	0	0.5	0.5
MF: phospholipid scramblase activity	0	0.5	0.5
MF: anion channel activity	0.625	0.125	0.25
MF: chloride channel activity	0.4	0.2	0.4
MF: lipid transporter activity	0.285714	0.47619	0.238095
MF: phospholipid transporter activity	0.111111	0.777778	0.111111
MF: intracellular chloride channel activity	0	0.5	0.5
MF: Rho guanyl-nucleotide exchange factor activity	0	1	0
MF: guanyl-nucleotide exchange factor activity	0.289855	0.601449	0.108696
MF: Ras guanyl-nucleotide exchange factor activity	0.218391	0.632184	0.149425
MF: Rho GTPase binding	0.254545	0.581818	0.163636
MF: endonuclease activity	0.103448	0.896552	0
MF: peroxidase activity	0.75	0.25	0
MF: nuclease activity	0.114754	0.868852	0.0163934
MF: antioxidant activity	0.5	0.333333	0.166667
MF: oxidoreductase activity, acting on peroxide as acceptor	0.75	0.25	0
MF: thiamine pyrophosphate binding	0	1	0
MF: vitamin binding	0	0.714286	0.285714
MF: coenzyme binding	0.297872	0.510638	0.191489
MF: sulfur compound binding	0.289855	0.188406	0.521739
MF: ubiquitin conjugating enzyme activity	0.5	0.5	0
MF: ubiquitin-like protein conjugating enzyme activity	0.5	0.5	0
MF: serine-type endopeptidase activity	0.152542	0.118644	0.728814
MF: endopeptidase activity	0.160305	0.492366	0.347328
MF: serine-type peptidase activity	0.19403	0.134328	0.671642
MF: serine hydrolase activity	0.19403	0.134328	0.671642
MF: fibronectin binding	0	1	0
MF: scavenger receptor activity	0	1	0
MF: laminin binding	0.222222	0.555556	0.222222
MF: extracellular matrix binding	0.272727	0.545455	0.181818
MF: cargo receptor activity	0.125	0.875	0
MF: phosphatidylinositol-4-phosphate binding	0	1	0
MF: phosphatidylinositol phosphate binding	0.428571	0.571429	0
MF: hydrolase activity, acting on glycosyl bonds	0.192308	0.5	0.307692
MF: deacetylase activity	0.0963855	0.891566	0.0120482
MF: protein tyrosine phosphatase activity	0.5	0.25	0.25
MF: phosphoprotein phosphatase activity	0.256757	0.567568	0.175676
MF: phosphatase activity	0.281553	0.514563	0.203883
MF: phosphoric ester hydrolase activity	0.289855	0.434783	0.275362
MF: helicase activity	0.462963	0.537037	0
MF: SNARE binding	0.172973	0.621622	0.205405
MF: aminoacyl-tRNA ligase activity	0	0.702703	0.297297
MF: ligase activity, forming carbon-oxygen bonds	0	0.702703	0.297297
MF: catalytic activity, acting on RNA	0.134529	0.764574	0.100897
MF: catalytic activity, acting on a tRNA	0.0648148	0.740741	0.194444
MF: tRNA binding	0.105263	0.526316	0.368421
MF: dioxygenase activity	0.125	0.75	0.125
MF: Rab guanyl-nucleotide exchange factor activity	0.0851064	0.914894	0
MF: carbohydrate binding	0.300546	0.355191	0.344262
MF: monosaccharide binding	0.269231	0.538462	0.192308
MF: peptidase inhibitor activity	0.48	0.28	0.24
MF: enzyme inhibitor activity	0.373626	0.32967	0.296703
MF: peptidase regulator activity	0.283019	0.339623	0.377358
MF: ATPase activity	0.213115	0.631148	0.155738
MF: cytidylyltransferase activity	0	1	0
MF: nucleotidyltransferase activity	0.110132	0.867841	0.0220264
MF: amyloid-beta binding	0.375	0.5	0.125
MF: lipoprotein transporter activity	0.8	0.2	0
MF: protein transporter activity	0.3	0.6	0.1
MF: crossover junction endodeoxyribonuclease activity	0	1	0
MF: endodeoxyribonuclease activity	0.333333	0.666667	0
MF: deoxyribonuclease activity	0.25	0.75	0
MF: endodeoxyribonuclease activity, producing 3'-phosphomonoesters	0	1	0
MF: endonuclease activity, active with either ribo- or deoxyribonucleic acids and producing 3'-phosphomo	0	1	0
MF: catalytic activity, acting on DNA	0.402174	0.543478	0.0543478
MF: polysaccharide binding	0	1	0
MF: calcium-dependent protein binding	0.25	0	0.75
MF: threonine-type endopeptidase activity	0.0336134	0.890756	0.0756303
MF: threonine-type peptidase activity	0.0336134	0.890756	0.0756303
MF: ARF guanyl-nucleotide exchange factor activity	0.5	0.5	0
MF: extracellular ligand-gated ion channel activity	0.857143	0	0.142857
MF: ligand-gated ion channel activity	0.5	0.269231	0.230769
MF: ligand-gated channel activity	0.5	0.269231	0.230769
MF: ligand-gated cation channel activity	0.454545	0.272727	0.272727
MF: protein-containing complex scaffold activity	0.0666667	0.911111	0.0222222
MF: retinoic acid receptor binding	0	1	0
MF: armadillo repeat domain binding	0	1	0
MF: poly(A)-specific ribonuclease activity	0.375	0.625	0
MF: 3'-5'-exoribonuclease activity	0.114286	0.857143	0.0285714
MF: exonuclease activity	0.103448	0.87931	0.0172414
MF: exoribonuclease activity	0.0727273	0.909091	0.0181818
MF: ribonuclease activity	0.0648148	0.925926	0.00925926
MF: 3'-5' exonuclease activity	0.111111	0.861111	0.0277778
MF: exonuclease activity, active with either ribo- or deoxyribonucleic acids and producing 5'-phosphomon	0.111111	0.861111	0.0277778
MF: exoribonuclease activity, producing 5'-phosphomonoesters	0.114286	0.857143	0.0285714
MF: nuclear hormone receptor binding	0.159091	0.840909	0
MF: steroid hormone receptor binding	0.666667	0.333333	0
MF: hormone receptor binding	0.259259	0.703704	0.037037
MF: dynein light intermediate chain binding	0	1	0
MF: cysteine-type endopeptidase activity	0.583333	0.416667	0
MF: thiol-dependent ubiquitin-specific protease activity	0.636364	0.181818	0.181818
MF: cysteine-type peptidase activity	0.5	0.388889	0.111111
MF: ubiquitin-like protein-specific protease activity	0.5	0.375	0.125
MF: thiol-dependent ubiquitinyl hydrolase activity	0.5	0.363636	0.136364
MF: ubiquitinyl hydrolase activity	0.5	0.363636	0.136364
MF: carboxylic acid binding	0.324324	0.324324	0.351351
MF: organic acid binding	0.358974	0.307692	0.333333
MF: modified amino acid binding	0.166667	0.5	0.333333
MF: metalloendopeptidase activity	0.222222	0.222222	0.555556
MF: Wnt-protein binding	0.666667	0.333333	0
MF: metallopeptidase activity	0.26087	0.26087	0.478261
MF: dynein complex binding	0	1	0
MF: sphingolipid transporter activity	0	1	0
MF: SH3 domain binding	0.382979	0.595745	0.0212766
MF: carboxy-lyase activity	0.5	0	0.5
MF: lyase activity	0.354839	0.483871	0.16129
MF: carbon-carbon lyase activity	0.142857	0.714286	0.142857
MF: calcium-dependent cysteine-type endopeptidase activity	0.4	0.6	0
MF: structural constituent of cytoskeleton	0.244444	0.666667	0.0888889
MF: extracellular matrix structural constituent	0.328571	0.257143	0.414286
MF: amino acid binding	0.375	0.25	0.375
MF: peptide transmembrane transporter activity	0	0.5	0.5
MF: proton transmembrane transporter activity	0.146893	0.689266	0.163842
MF: amide transmembrane transporter activity	0	0.428571	0.571429
MF: carbon-oxygen lyase activity	0.272727	0.727273	0
MF: hydro-lyase activity	0.142857	0.857143	0
MF: PDZ domain binding	0.37037	0.444444	0.185185
MF: hormone activity	0.3	0.1	0.6
MF: Ran GTPase binding	0.2	0.7	0.1
MF: ionotropic glutamate receptor binding	0	1	0
MF: glutamate receptor binding	0.25	0.75	0
MF: microtubule-severing ATPase activity	0	1	0
MF: ATPase activity, coupled	0.213816	0.651316	0.134868
MF: translation initiation factor activity	0.185567	0.804124	0.0103093
MF: RNA cap binding	0.5	0.333333	0.166667
MF: translation factor activity, RNA binding	0.189655	0.801724	0.00862069
MF: extracellular matrix structural constituent conferring tensile strength	0.454545	0.272727	0.272727
MF: amino acid transmembrane transporter activity	0.333333	0.166667	0.5
MF: organic acid transmembrane transporter activity	0.5	0.0625	0.4375
MF: organic anion transmembrane transporter activity	0.4	0.133333	0.466667
MF: carboxylic acid transmembrane transporter activity	0.5	0.0625	0.4375
MF: retinol dehydrogenase activity	0.5	0	0.5
MF: oxidoreductase activity, acting on CH-OH group of donors	0.322581	0.612903	0.0645161
MF: oxidoreductase activity, acting on the CH-OH group of donors, NAD or NADP as acceptor	0.333333	0.6	0.0666667
MF: motor activity	0.223881	0.626866	0.149254
MF: ubiquitin-like protein binding	0.347826	0.478261	0.173913
MF: ubiquitin protein ligase binding	0.453947	0.473684	0.0723684
MF: alpha-tubulin binding	0	1	0
MF: ubiquitin-like protein ligase binding	0.43787	0.473373	0.0887574
MF: serine-type endopeptidase inhibitor activity	0.4	0.4	0.2
MF: endopeptidase inhibitor activity	0.48	0.28	0.24
MF: endopeptidase regulator activity	0.448276	0.344828	0.206897
MF: GTP-Rho binding	0	1	0
MF: phosphatase binding	0.4	0.490909	0.109091
MF: exodeoxyribonuclease activity	0	1	0
MF: exodeoxyribonuclease activity, producing 5'-phosphomonoesters	0	1	0
MF: protein serine/threonine phosphatase activity	0.130435	0.76087	0.108696
MF: calcium channel regulator activity	0	1	0
MF: G-protein beta/gamma-subunit complex binding	0.25	0.666667	0.0833333
MF: SUMO transferase activity	0.5	0.5	0
MF: oligosaccharide binding	0	1	0
MF: lysine N-methyltransferase activity	0.458333	0.5	0.0416667
MF: protein-lysine N-methyltransferase activity	0.458333	0.5	0.0416667
MF: methyltransferase activity	0.5	0.359375	0.140625
MF: N-methyltransferase activity	0.466667	0.5	0.0333333
MF: protein methyltransferase activity	0.451613	0.451613	0.0967742
MF: S-adenosylmethionine-dependent methyltransferase activity	0.458333	0.4375	0.104167
MF: transferase activity, transferring one-carbon groups	0.492754	0.362319	0.144928
MF: electron transfer activity	0.571429	0.408163	0.0204082
MF: protein disulfide oxidoreductase activity	0.5	0.5	0
MF: disulfide oxidoreductase activity	0.25	0.5	0.25
MF: oxidoreductase activity, acting on a sulfur group of donors	0.428571	0.285714	0.285714
MF: acyl-CoA hydrolase activity	0.5	0.5	0
MF: CoA hydrolase activity	0.5	0.5	0
MF: thiolester hydrolase activity	0.333333	0.333333	0.333333
MF: outward rectifier potassium channel activity	0	1	0
MF: calcium activated cation channel activity	0.5	0	0.5
MF: protein binding, bridging	0.388889	0.537037	0.0740741
MF: molecular adaptor activity	0.354839	0.564516	0.0806452
MF: molecular carrier activity	0.5	0.5	0
MF: nucleocytoplasmic carrier activity	0.333333	0.666667	0
MF: protein C-terminus binding	0.521739	0.391304	0.0869565
MF: translation activator activity	0.25	0.25	0.5
MF: translation regulator activity	0.272727	0.454545	0.272727
MF: translation regulator activity, nucleic acid binding	0.2	0.4	0.4
MF: calmodulin binding	0.243243	0.675676	0.0810811
MF: calcium channel activity	0.470588	0.470588	0.0588235
MF: calcium ion transmembrane transporter activity	0.466667	0.4	0.133333
MF: histone demethylase activity (H3-K9 specific)	0	1	0
MF: methylated histone binding	0.333333	0.611111	0.0555556
MF: histone demethylase activity	0	1	0
MF: demethylase activity	0	1	0
MF: histone binding	0.319149	0.624113	0.0567376
MF: modification-dependent protein binding	0.25	0.642857	0.107143
MF: methylation-dependent protein binding	0.333333	0.611111	0.0555556
MF: prenyltransferase activity	0.166667	0.833333	0
MF: protein prenyltransferase activity	0.2	0.8	0
MF: transferase activity, transferring alkyl or aryl (other than methyl) groups	0.24	0.64	0.12
MF: translation initiation factor binding	0.117647	0.882353	0
MF: immunoglobulin receptor binding	0	1	0
MF: inward rectifier potassium channel activity	0.25	0	0.75
MF: protein phosphatase binding	0.410256	0.461538	0.128205
MF: glycogen binding	0	1	0
MF: antigen binding	0.12963	0.37037	0.5
MF: transferase activity, transferring hexosyl groups	0.347826	0.391304	0.26087
MF: alcohol dehydrogenase (NADP+) activity	0.384615	0.615385	0
MF: alditol:NADP+ 1-oxidoreductase activity	0.333333	0.666667	0
MF: aldo-keto reductase (NADP) activity	0.357143	0.642857	0
MF: steroid dehydrogenase activity	0.285714	0.714286	0
MF: steroid dehydrogenase activity, acting on the CH-OH group of donors, NAD or NADP as acceptor	0.5	0.5	0
MF: transcription coactivator activity	0.210702	0.752508	0.0367893
MF: NADH dehydrogenase (ubiquinone) activity	0.0970874	0.822006	0.0809061
MF: NADH dehydrogenase activity	0.0970874	0.822006	0.0809061
MF: oxidoreductase activity, acting on NAD(P)H	0.123123	0.795796	0.0810811
MF: oxidoreductase activity, acting on NAD(P)H, quinone or similar compound as acceptor	0.101911	0.818471	0.0796178
MF: NADH dehydrogenase (quinone) activity	0.0970874	0.822006	0.0809061
MF: monocarboxylic acid transmembrane transporter activity	0.333333	0	0.666667
MF: flavin adenine dinucleotide binding	0	0.666667	0.333333
MF: microtubule motor activity	0.25	0.666667	0.0833333
MF: protein serine/threonine/tyrosine kinase activity	0.222222	0.777778	0
MF: chloride channel regulator activity	0	1	0
MF: nucleoside kinase activity	0	1	0
MF: deoxynucleoside kinase activity	0	1	0
MF: nucleobase-containing compound kinase activity	0	1	0
MF: cadherin binding involved in cell-cell adhesion	0	1	0
MF: cell adhesion mediator activity	0.25	0.5	0.25
MF: cell-cell adhesion mediator activity	0.333333	0.333333	0.333333
MF: palmitoyl-CoA hydrolase activity	0.5	0.5	0
MF: carboxylic ester hydrolase activity	0.2	0.7	0.1
MF: myristoyl-CoA hydrolase activity	0	1	0
MF: Ral GTPase binding	0	1	0
MF: actin-dependent ATPase activity	0	1	0
MF: syntaxin binding	0.104651	0.604651	0.290698
MF: SNAP receptor activity	0.216418	0.634328	0.149254
MF: protein N-terminus binding	0.428571	0.428571	0.142857
MF: growth factor binding	0.222222	0.333333	0.444444
MF: cytokine binding	0.166667	0	0.833333
MF: translation elongation factor activity	0	1	0
MF: sodium channel activity	0	0.333333	0.666667
MF: syntaxin-1 binding	0.5	0.5	0
MF: GDP binding	0.5	0.4	0.1
MF: myosin V binding	0.428571	0.285714	0.285714
MF: myosin binding	0.411765	0.352941	0.235294
MF: GTP-dependent protein binding	0.333333	0.333333	0.333333
MF: cholesterol binding	0	0.8	0.2
MF: steroid hormone binding	0	1	0
MF: steroid binding	0.125	0.75	0.125
MF: sulfotransferase activity	0.235294	0.352941	0.411765
MF: transferase activity, transferring sulfur-containing groups	0.277778	0.333333	0.388889
MF: sterol binding	0.166667	0.666667	0.166667
MF: hormone binding	0.666667	0.333333	0
MF: alcohol binding	0.166667	0.666667	0.166667
MF: tau protein binding	0.416667	0.416667	0.166667
MF: proline-rich region binding	0.333333	0.333333	0.333333
MF: integrin binding	0.272727	0.409091	0.318182
MF: 4 iron, 4 sulfur cluster binding	0.0833333	0.666667	0.25
MF: iron-sulfur cluster binding	0.0434783	0.73913	0.217391
MF: metal cluster binding	0.0434783	0.73913	0.217391
MF: protease binding	0.391304	0.26087	0.347826
MF: bHLH transcription factor binding	0	1	0
MF: transmembrane receptor protein serine/threonine kinase activity	0.214286	0.428571	0.357143
MF: SMAD binding	0.551724	0.275862	0.172414
MF: transforming growth factor beta-activated receptor activity	0.214286	0.428571	0.357143
MF: transforming growth factor beta receptor activity, type I	0.333333	0.666667	0
MF: transmembrane receptor protein kinase activity	0.409091	0.227273	0.363636
MF: copper ion binding	0	1	0
MF: metallochaperone activity	0	1	0
MF: copper chaperone activity	0	1	0
MF: ATPase binding	0.238095	0.666667	0.0952381
MF: peptide receptor activity	0.166667	0.111111	0.722222
MF: phospholipase activity	0	0.416667	0.583333
MF: phosphoric diester hydrolase activity	0.153846	0.461538	0.384615
MF: G protein-coupled peptide receptor activity	0.166667	0.111111	0.722222
MF: lipase activity	0.0666667	0.4	0.533333
MF: four-way junction DNA binding	0.142857	0.857143	0
MF: histone-lysine N-methyltransferase activity	0.478261	0.521739	0
MF: DNA secondary structure binding	0.25	0.75	0
MF: histone methyltransferase activity	0.482759	0.482759	0.0344828
MF: single-stranded RNA binding	0.477273	0.340909	0.181818
MF: phosphoprotein binding	0.636364	0.181818	0.181818
MF: protein folding chaperone	0	1	0
MF: epidermal growth factor receptor binding	0.5	0.25	0.25
MF: clathrin binding	0.333333	0.5	0.166667
MF: AP-2 adaptor complex binding	0	1	0
MF: clathrin adaptor activity	0	1	0
MF: growth factor receptor binding	0.705882	0.0588235	0.235294
MF: endocytic adaptor activity	0	1	0
MF: growth factor activity	0.166667	0.222222	0.611111
MF: transforming growth factor beta receptor binding	0.363636	0.272727	0.363636
MF: voltage-gated calcium channel activity	0.25	0.75	0
MF: high voltage-gated calcium channel activity	0.25	0.75	0
MF: RNA polymerase II transcription factor binding	0.155172	0.775862	0.0689655
MF: RNA polymerase II distal enhancer sequence-specific DNA binding	0.183333	0.8	0.0166667
MF: Hsp90 protein binding	0.428571	0.428571	0.142857
MF: repressing transcription factor binding	0.0731707	0.878049	0.0487805
MF: E-box binding	0.380952	0.571429	0.047619
MF: enhancer sequence-specific DNA binding	0.183333	0.8	0.0166667
MF: heat shock protein binding	0.215385	0.507692	0.276923
MF: enhancer binding	0.222222	0.761905	0.015873
MF: 1-phosphatidylinositol-3-kinase activity	0.666667	0.166667	0.166667
MF: phosphatidylinositol 3-kinase activity	0.615385	0.153846	0.230769
MF: phosphatidylinositol-4,5-bisphosphate 3-kinase activity	0.588235	0.0588235	0.352941
MF: phosphatidylinositol phosphate kinase activity	0.25	0.75	0
MF: phosphatidylinositol kinase activity	0.666667	0.166667	0.166667
MF: phosphatidylinositol bisphosphate kinase activity	0.588235	0.0588235	0.352941
MF: oxidoreductase activity, acting on the aldehyde or oxo group of donors, NAD or NADP as acceptor	0.333333	0.666667	0
MF: oxidoreductase activity, acting on the aldehyde or oxo group of donors	0.125	0.875	0
MF: nucleobase-containing compound transmembrane transporter activity	0.333333	0	0.666667
MF: aryl sulfotransferase activity	0.25	0.375	0.375
MF: L-glutamate transmembrane transporter activity	0.333333	0	0.666667
MF: dicarboxylic acid transmembrane transporter activity	0.25	0.25	0.5
MF: neurotransmitter transporter activity	0.333333	0	0.666667
MF: amino acid:cation symporter activity	0.333333	0	0.666667
MF: acidic amino acid transmembrane transporter activity	0.333333	0	0.666667
MF: L-amino acid transmembrane transporter activity	0.25	0	0.75
MF: drug transmembrane transporter activity	0.357143	0.142857	0.5
MF: protein disulfide isomerase activity	0.5	0.25	0.25
MF: intramolecular oxidoreductase activity	0.333333	0.5	0.166667
MF: intramolecular oxidoreductase activity, transposing S-S bonds	0.5	0.25	0.25
MF: 3',5'-cyclic-AMP phosphodiesterase activity	0	1	0
MF: cAMP binding	0.2	0.8	0
MF: TPR domain binding	0.5	0.5	0
MF: phosphate ion binding	0	1	0
MF: 3',5'-cyclic-GMP phosphodiesterase activity	0.25	0.75	0
MF: cyclic-nucleotide phosphodiesterase activity	0.166667	0.833333	0
MF: 3',5'-cyclic-nucleotide phosphodiesterase activity	0.166667	0.833333	0
MF: cyclic nucleotide binding	0.2	0.8	0
MF: nuclear localization sequence binding	0.333333	0.5	0.166667
MF: signal sequence binding	0.181818	0.727273	0.0909091
MF: DNA-directed 5'-3' RNA polymerase activity	0.104478	0.875622	0.0199005
MF: 5'-3' RNA polymerase activity	0.104478	0.875622	0.0199005
MF: RNA polymerase activity	0.104478	0.875622	0.0199005
MF: calmodulin-dependent protein kinase activity	0.25	0.75	0
MF: cytokine receptor activity	0.333333	0.166667	0.5
MF: histone deacetylase activity	0.0875	0.9	0.0125
MF: hydrolase activity, acting on carbon-nitrogen (but not peptide) bonds	0.147059	0.823529	0.0294118
MF: hydrolase activity, acting on carbon-nitrogen (but not peptide) bonds, in linear amides	0.0853659	0.890244	0.0243902
MF: protein deacetylase activity	0.0875	0.9	0.0125
MF: mRNA 3'-UTR binding	0.384615	0.5	0.115385
MF: mRNA 5'-UTR binding	0.611111	0.388889	0
MF: ligase activity, forming phosphoric ester bonds	0	1	0
MF: phosphatidylserine binding	0.2	0.6	0.2
MF: phosphotyrosine residue binding	0.866667	0.0666667	0.0666667
MF: receptor tyrosine kinase binding	0.8	0.2	0
MF: protein phosphorylated amino acid binding	0.875	0.0625	0.0625
MF: protein tyrosine kinase binding	0.857143	0.142857	0
MF: mannose binding	0.5	0.5	0
MF: hydrolase activity, hydrolyzing O-glycosyl compounds	0.2	0.48	0.32
MF: thioesterase binding	0.333333	0.666667	0
MF: glycosaminoglycan binding	0.318841	0.115942	0.565217
MF: proteoglycan binding	0	1	0
MF: procollagen-lysine 5-dioxygenase activity	0	0.666667	0.333333
MF: L-ascorbic acid binding	0	0.8	0.2
MF: procollagen glucosyltransferase activity	0	0.666667	0.333333
MF: glucosyltransferase activity	0	0.75	0.25
MF: peptidyl-lysine 5-dioxygenase activity	0	0.666667	0.333333
MF: nucleosomal DNA binding	0.159091	0.772727	0.0681818
MF: chromatin DNA binding	0.186441	0.728814	0.0847458
MF: nucleosome binding	0.197183	0.704225	0.0985915
MF: cytochrome-c oxidase activity	0.928571	0	0.0714286
MF: heme-copper terminal oxidase activity	0.928571	0	0.0714286
MF: oxidoreductase activity, acting on a heme group of donors	0.928571	0	0.0714286
MF: oxidoreductase activity, acting on a heme group of donors, oxygen as acceptor	0.928571	0	0.0714286
MF: endopeptidase activator activity	0	1	0
MF: proteasome binding	0.333333	0.666667	0
MF: peptidase activator activity	0	1	0
MF: ribonucleoprotein complex binding	0.2	0.62	0.18
MF: chaperone binding	0.269231	0.557692	0.173077
MF: RNA polymerase binding	0.0909091	0.909091	0
MF: beta-catenin binding	0.285714	0.619048	0.0952381
MF: scaffold protein binding	0.0909091	0.727273	0.181818
MF: frizzled binding	0.416667	0.25	0.333333
MF: cytoskeletal adaptor activity	0.375	0.5	0.125
MF: phosphatidylinositol transporter activity	0	1	0
MF: phosphatidylcholine transporter activity	0	1	0
MF: snoRNA binding	0.133333	0.733333	0.133333
MF: ATP-dependent DNA helicase activity	0.2	0.8	0
MF: ATP-dependent RNA helicase activity	0.625	0.375	0
MF: poly(A) binding	0.375	0.625	0
MF: RNA stem-loop binding	0	1	0
MF: DNA helicase activity	0.266667	0.733333	0
MF: RNA helicase activity	0.625	0.375	0
MF: double-stranded RNA binding	0.320755	0.490566	0.188679
MF: ATP-dependent helicase activity	0.461538	0.538462	0
MF: DNA-dependent ATPase activity	0.142857	0.825397	0.031746
MF: RNA-dependent ATPase activity	0.625	0.375	0
MF: purine NTP-dependent helicase activity	0.461538	0.538462	0
MF: poly-purine tract binding	0.375	0.625	0
MF: endoribonuclease activity	0.0392157	0.960784	0
MF: endoribonuclease activity, producing 3'-phosphomonoesters	0	1	0
MF: acetylglucosaminyltransferase activity	0.272727	0.272727	0.454545
MF: heparin binding	0.272727	0.0681818	0.659091
MF: nucleoside diphosphate kinase activity	0	1	0
MF: phosphotransferase activity, phosphate group as acceptor	0	0.75	0.25
MF: fructose 1,6-bisphosphate 1-phosphatase activity	0	1	0
MF: carbohydrate phosphatase activity	0	1	0
MF: sugar-phosphatase activity	0	1	0
MF: CoA carboxylase activity	0	1	0
MF: ligase activity, forming carbon-carbon bonds	0	1	0
MF: monocarboxylic acid binding	0.428571	0.428571	0.142857
MF: pyridoxal phosphate binding	0	1	0
MF: potassium ion binding	0	1	0
MF: sodium ion binding	0	1	0
MF: alkali metal ion binding	0	1	0
MF: vitamin B6 binding	0	1	0
MF: SH3/SH2 adaptor activity	0.571429	0.428571	0
MF: signaling adaptor activity	0.4	0.533333	0.0666667
MF: phosphatidate phosphatase activity	0.166667	0.333333	0.5
MF: lipid phosphatase activity	0.25	0	0.75
MF: nuclear receptor binding	0	1	0
MF: RNA polymerase II activating transcription factor binding	0.333333	0.666667	0
MF: growth hormone receptor binding	0	0.5	0.5
MF: insulin-like growth factor receptor binding	0	1	0
MF: protein tyrosine kinase activity	0.438095	0.304762	0.257143
MF: DNA polymerase binding	0.25	0.75	0
MF: succinate dehydrogenase activity	0.25	0.75	0
MF: ubiquinone binding	0.5	0.5	0
MF: succinate dehydrogenase (ubiquinone) activity	0.25	0.75	0
MF: oxidoreductase activity, acting on the CH-CH group of donors	0.142857	0.642857	0.214286
MF: oxidoreductase activity, acting on the CH-CH group of donors, quinone or related compound as accepto	0.166667	0.666667	0.166667
MF: quinone binding	0.5	0.5	0
MF: transmembrane receptor protein tyrosine phosphatase activity	0	0.5	0.5
MF: transmembrane receptor protein phosphatase activity	0	0.5	0.5
MF: filamin binding	0.25	0.75	0
MF: protein kinase inhibitor activity	0.416667	0.5	0.0833333
MF: kinase inhibitor activity	0.416667	0.5	0.0833333
MF: NAD binding	0	1	0
MF: ferroxidase activity	0	1	0
MF: oxidoreductase activity, oxidizing metal ions	0	1	0
MF: oxidoreductase activity, oxidizing metal ions, oxygen as acceptor	0	1	0
MF: spectrin binding	0.25	0.5	0.25
MF: dynein heavy chain binding	0	0.777778	0.222222
MF: ATP-dependent microtubule motor activity, plus-end-directed	0.294118	0.588235	0.117647
MF: dynein light chain binding	0	0.833333	0.166667
MF: ATP-dependent microtubule motor activity	0.3	0.6	0.1
MF: histone deacetylase binding	0.0384615	0.884615	0.0769231
MF: hyaluronic acid binding	0.5	0	0.5
MF: RNA polymerase II CTD heptapeptide repeat phosphatase activity	0	0.666667	0.333333
MF: superoxide dismutase activity	0	1	0
MF: superoxide dismutase copper chaperone activity	0	1	0
MF: oxidoreductase activity, acting on superoxide radicals as acceptor	0	1	0
MF: nucleotide diphosphatase activity	0.5	0.5	0
MF: Rac GTPase binding	0.208333	0.791667	0
MF: protein self-association	0	0.666667	0.333333
MF: phosphatidylinositol 3-kinase binding	0.5	0.25	0.25
MF: insulin receptor binding	0	1	0
MF: misfolded protein binding	0.153846	0.461538	0.384615
MF: ATPase activity, coupled to transmembrane movement of substances	0.15894	0.695364	0.145695
MF: primary active transmembrane transporter activity	0.15894	0.695364	0.145695
MF: P-P-bond-hydrolysis-driven transmembrane transporter activity	0.15894	0.695364	0.145695
MF: ATPase activity, coupled to movement of substances	0.164474	0.690789	0.144737
MF: glutathione binding	0	0.75	0.25
MF: glutathione transferase activity	0.25	0.5625	0.1875
MF: oligopeptide binding	0	0.75	0.25
MF: histone methyltransferase activity (H3-K4 specific)	0.375	0.625	0
MF: GDP-dissociation inhibitor activity	0	1	0
MF: tRNA methyltransferase activity	0.5	0.5	0
MF: RNA methyltransferase activity	0.416667	0.5	0.0833333
MF: photoreceptor activity	0	1	0
MF: ADP binding	0.25	0.75	0
MF: cysteine-type endopeptidase regulator activity involved in apoptotic process	0.375	0.625	0
MF: MAP kinase kinase activity	0	1	0
MF: beta-tubulin binding	0	1	0
MF: methyl-CpG binding	0.2	0.8	0
MF: histone-arginine N-methyltransferase activity	0	1	0
MF: protein-arginine N-methyltransferase activity	0	1	0
MF: arginine N-methyltransferase activity	0	1	0
MF: dopamine receptor binding	0.666667	0.333333	0
MF: adrenergic receptor binding	0.666667	0.333333	0
MF: transcription coactivator binding	0	1	0
MF: telomerase activity	0.5	0.5	0
MF: RNA-directed DNA polymerase activity	0.5	0.5	0
MF: telomerase RNA binding	0.0833333	0.75	0.166667
MF: telomeric DNA binding	0.294118	0.705882	0
MF: transcription cofactor binding	0	1	0
MF: DNA polymerase activity	0.111111	0.833333	0.0555556
MF: histone kinase activity	0.5	0.5	0
MF: exopeptidase activity	0.285714	0.428571	0.285714
MF: RNA polymerase II repressing transcription factor binding	0.103448	0.862069	0.0344828
MF: transmembrane receptor protein tyrosine kinase activity	0.6	0.2	0.2
MF: heparan sulfate sulfotransferase activity	0.333333	0.666667	0
MF: RNA polymerase III activity	0.0694444	0.930556	0
MF: Hsp70 protein binding	0.5	0.5	0
MF: mitogen-activated protein kinase kinase kinase binding	0.5	0.5	0
MF: ferrous iron binding	0	1	0
MF: transition metal ion transmembrane transporter activity	0.333333	0.333333	0.333333
MF: L27 domain binding	0.333333	0.666667	0
MF: protein transmembrane transporter activity	0	0.5	0.5
MF: macromolecule transmembrane transporter activity	0	0.5	0.5
MF: ubiquitin binding	0.285714	0.52381	0.190476
MF: ubiquinol-cytochrome-c reductase activity	0.8	0.2	0
MF: oxidoreductase activity, acting on diphenols and related substances as donors	0.8	0.2	0
MF: oxidoreductase activity, acting on diphenols and related substances as donors, cytochrome as accepto	0.8	0.2	0
MF: phosphatase regulator activity	0.175	0.7	0.125
MF: CoA-ligase activity	0	0.5	0.5
MF: acid-thiol ligase activity	0	0.5	0.5
MF: cyclin binding	0.214286	0.785714	0
MF: ornithine decarboxylase regulator activity	0	1	0
MF: nuclear export signal receptor activity	0	1	0
MF: calcium-transporting ATPase activity	0.25	0.75	0
MF: proton-exporting ATPase activity, phosphorylative mechanism	0	0.875	0.125
MF: ATPase activity, coupled to transmembrane movement of ions, phosphorylative mechanism	0.137931	0.758621	0.103448
MF: cation-transporting ATPase activity	0.0888889	0.755556	0.155556
MF: active ion transmembrane transporter activity	0.0955882	0.75	0.154412
MF: proton-exporting ATPase activity	0.08	0.83	0.09
MF: ATPase coupled ion transmembrane transporter activity	0.0955882	0.75	0.154412
MF: 1-phosphatidylinositol-4-phosphate 5-kinase activity	0.5	0.5	0
MF: 1-phosphatidylinositol-3-phosphate 4-kinase activity	0.5	0.5	0
MF: structural constituent of synapse	0	1	0
MF: neuropilin binding	0.8	0.2	0
MF: semaphorin receptor binding	0.8	0.2	0
MF: chemorepellent activity	0.555556	0.111111	0.333333
MF: transcription corepressor binding	0	1	0
MF: phosphatidylinositol-3-phosphatase activity	0.428571	0.571429	0
MF: phosphatidylinositol-3,5-bisphosphate 3-phosphatase activity	0.428571	0.571429	0
MF: phosphatidylinositol bisphosphate phosphatase activity	0.555556	0.444444	0
MF: phosphatidylinositol monophosphate phosphatase activity	0.428571	0.571429	0
MF: phosphatidylinositol phosphate phosphatase activity	0.555556	0.444444	0
MF: phosphatidylinositol-3,5-bisphosphate phosphatase activity	0.5	0.5	0
MF: structural constituent of muscle	0.333333	0.666667	0
MF: carbon-nitrogen ligase activity, with glutamine as amido-N-donor	0	1	0
MF: microtubule minus-end binding	0	1	0
MF: ribonuclease P activity	0	1	0
MF: tRNA-specific ribonuclease activity	0	1	0
MF: endoribonuclease activity, producing 5'-phosphomonoesters	0	1	0
MF: endonuclease activity, active with either ribo- or deoxyribonucleic acids and producing 5'-phosphomo	0	1	0
MF: collagen binding	0.666667	0.333333	0
MF: type I transforming growth factor beta receptor binding	0.333333	0.666667	0
MF: activin binding	0.166667	0.333333	0.5
MF: pre-mRNA binding	0.571429	0.142857	0.285714
MF: virus receptor activity	0	0.333333	0.666667
MF: sterol transporter activity	0	1	0
MF: hijacked molecular function	0	0.333333	0.666667
MF: exogenous protein binding	0	0.333333	0.666667
MF: RNA polymerase I activity	0.28125	0.6875	0.03125
MF: p53 binding	0.25	0.583333	0.166667
MF: lysine-acetylated histone binding	0	1	0
MF: acetylation-dependent protein binding	0	1	0
MF: receptor signaling complex scaffold activity	0.333333	0.666667	0
MF: ephrin receptor activity	0.8	0.1	0.1
MF: transmembrane-ephrin receptor activity	0.8	0.1	0.1
MF: structural constituent of ribosome	0.104867	0.772203	0.12293
MF: MAP kinase activity	0	0.8	0.2
MF: C-acyltransferase activity	0	1	0
MF: palmitoyltransferase activity	0	1	0
MF: damaged DNA binding	0.461538	0.435897	0.102564
MF: mitogen-activated protein kinase binding	0.2	0.8	0
MF: phosphomannomutase activity	0	1	0
MF: intramolecular transferase activity	0	0.625	0.375
MF: intramolecular transferase activity, phosphotransferases	0	0.833333	0.166667
MF: single-stranded DNA binding	0.333333	0.633333	0.0333333
MF: proton-transporting ATPase activity, rotational mechanism	0.0945946	0.837838	0.0675676
MF: ATPase activity, coupled to transmembrane movement of ions, rotational mechanism	0.0833333	0.760417	0.15625
MF: NAD-dependent histone deacetylase activity (H3-K14 specific)	0	1	0
MF: NF-kappaB binding	0.25	0.75	0
MF: NAD-dependent histone deacetylase activity	0	1	0
MF: histone deacetylase activity (H3-K14 specific)	0	1	0
MF: NAD-dependent protein deacetylase activity	0	1	0
MF: transaminase activity	0	1	0
MF: transferase activity, transferring nitrogenous groups	0	1	0
MF: cysteine-type endopeptidase inhibitor activity	0.363636	0.454545	0.181818
MF: ligand-gated calcium channel activity	0.333333	0.666667	0
MF: chloride channel inhibitor activity	0	1	0
MF: ion channel inhibitor activity	0.375	0.625	0
MF: channel inhibitor activity	0.375	0.625	0
MF: androgen receptor binding	0.666667	0.333333	0
MF: guanine/thymine mispair binding	0.5	0.5	0
MF: single thymine insertion binding	0.5	0.5	0
MF: mismatched DNA binding	0.2	0.8	0
MF: DNA insertion or deletion binding	0.5	0.5	0
MF: single base insertion or deletion binding	0.5	0.5	0
MF: procollagen-proline 4-dioxygenase activity	0	1	0
MF: procollagen-proline dioxygenase activity	0	1	0
MF: peptidyl-proline dioxygenase activity	0	1	0
MF: peptidyl-proline 4-dioxygenase activity	0	1	0
MF: glycogenin glucosyltransferase activity	0	1	0
MF: UDP-alpha-D-glucose:glucosyl-glycogenin alpha-D-glucosyltransferase activity	0	1	0
MF: UDP-glucosyltransferase activity	0	0.75	0.25
MF: phospholipase A2 activity	0	1	0
MF: death receptor binding	0.5	0	0.5
MF: oxidized purine DNA binding	0.5	0.5	0
MF: class I DNA-(apurinic or apyrimidinic site) endonuclease activity	0	1	0
MF: DNA-(apurinic or apyrimidinic site) endonuclease activity	0.5	0.5	0
MF: hydrolase activity, hydrolyzing N-glycosyl compounds	0	1	0
MF: DNA N-glycosylase activity	0	1	0
MF: oxidized DNA binding	0.5	0.5	0
MF: MHC class I protein binding	0	0.25	0.75
MF: peptide antigen binding	0.027027	0.432432	0.540541
MF: MHC protein binding	0	0.166667	0.833333
MF: excitatory extracellular ligand-gated ion channel activity	0.8	0	0.2
MF: mRNA (guanine-N7-)-methyltransferase activity	0	1	0
MF: mRNA methyltransferase activity	0	1	0
MF: GTPase activating protein binding	0.5	0.5	0
MF: protein kinase A catalytic subunit binding	0.6	0.4	0
MF: protein kinase A regulatory subunit binding	0.333333	0.666667	0
MF: protein kinase A binding	0.285714	0.714286	0
MF: ephrin receptor binding	0.818182	0.0909091	0.0909091
MF: U4 snRNA binding	0	1	0
MF: U6 snRNA binding	0.0666667	0.933333	0
MF: snRNA binding	0.152778	0.819444	0.0277778
MF: retinoic acid binding	0.6	0.4	0
MF: oxygen binding	0.75	0	0.25
MF: retinoid binding	0.6	0.4	0
MF: isoprenoid binding	0.6	0.4	0
MF: adenylylsulfate kinase activity	0	1	0
MF: sulfate adenylyltransferase (ATP) activity	0	1	0
MF: sulfate adenylyltransferase activity	0	1	0
MF: adenylyltransferase activity	0	1	0
MF: ubiquitin conjugating enzyme binding	0.5	0.5	0
MF: ubiquitin-like protein conjugating enzyme binding	0.333333	0.333333	0.333333
MF: oxidoreductase activity, acting on the CH-NH group of donors	0.428571	0.428571	0.142857
MF: galactosyltransferase activity	0.285714	0.428571	0.285714
MF: UDP-galactosyltransferase activity	0.166667	0.5	0.333333
MF: GPI-anchor transamidase activity	0.333333	0.666667	0
MF: GPI anchor binding	0.4	0.6	0
MF: glycolipid binding	0.4	0.6	0
MF: protein kinase C binding	0	0.333333	0.666667
MF: wide pore channel activity	0.333333	0	0.666667
MF: poly(U) RNA binding	0.3	0.6	0.1
MF: poly-pyrimidine tract binding	0.3	0.6	0.1
MF: non-membrane spanning protein tyrosine kinase activity	0.75	0	0.25
MF: fibroblast growth factor binding	0	1	0
MF: amylase activity	0	1	0
MF: promoter-specific chromatin binding	0	1	0
MF: hydrolase activity, acting on ether bonds	0	0.5	0.5
MF: N-acetyllactosaminide beta-1,3-N-acetylglucosaminyltransferase activity	0.5	0	0.5
MF: glucuronosyltransferase activity	0.333333	0.555556	0.111111
MF: antiporter activity	0.375	0.375	0.25
MF: ion antiporter activity	0.285714	0.428571	0.285714
MF: profilin binding	0	1	0
MF: cysteine-type endopeptidase inhibitor activity involved in apoptotic process	0.333333	0.666667	0
MF: protein serine/threonine kinase inhibitor activity	0.333333	0.666667	0
MF: nuclear receptor transcription coactivator activity	0.194444	0.805556	0
MF: rRNA (guanine) methyltransferase activity	0	1	0
MF: rRNA methyltransferase activity	0.25	0.5	0.25
MF: catalytic activity, acting on a rRNA	0.25	0.5	0.25
MF: phosphatidic acid transporter activity	0	1	0
MF: glutaminyl-tRNA synthase (glutamine-hydrolyzing) activity	0	1	0
MF: AMP-activated protein kinase activity	0.0625	0.9375	0
MF: protein phosphatase regulator activity	0.175	0.7	0.125
MF: protein phosphatase 2A binding	0	0.833333	0.166667
MF: AU-rich element binding	0	1	0
MF: low-density lipoprotein particle receptor binding	0.5	0.5	0
MF: lipoprotein particle receptor binding	0.5	0.5	0
MF: U3 snoRNA binding	0	1	0
MF: hexosaminidase activity	0	1	0
MF: ribosome binding	0.142857	0.714286	0.142857
MF: UDP-galactose:beta-N-acetylglucosamine beta-1,3-galactosyltransferase activity	0.5	0	0.5
MF: acetylgalactosaminyltransferase activity	0.357143	0.357143	0.285714
MF: beta-1,3-galactosyltransferase activity	0.666667	0	0.333333
MF: adenosylhomocysteinase activity	0	0.5	0.5
MF: trialkylsulfonium hydrolase activity	0	0.5	0.5
MF: cAMP response element binding	0.2	0.4	0.4
MF: aminopeptidase activity	0	1	0
MF: metalloexopeptidase activity	0	0.5	0.5
MF: retinal dehydrogenase activity	0	1	0
MF: Arp2/3 complex binding	0	1	0
MF: vitamin D receptor binding	0	1	0
MF: ribose phosphate diphosphokinase activity	0	0.888889	0.111111
MF: diphosphotransferase activity	0	0.888889	0.111111
MF: cullin family protein binding	0	1	0
MF: MAP-kinase scaffold activity	0	1	0
MF: JUN kinase binding	0	1	0
MF: beta-N-acetylhexosaminidase activity	0	1	0
MF: protein-tyrosine sulfotransferase activity	0	1	0
MF: 7SK snRNA binding	0	1	0
MF: cyclin-dependent protein serine/threonine kinase activator activity	0.5	0.5	0
MF: cyclin-dependent protein serine/threonine kinase regulator activity	0.238095	0.746032	0.015873
MF: procollagen galactosyltransferase activity	0	1	0
MF: peptidoglycan binding	0	1	0
MF: exodeoxyribonuclease III activity	0	1	0
MF: DNA-directed DNA polymerase activity	0	0.928571	0.0714286
MF: insulin receptor substrate binding	0.666667	0.166667	0.166667
MF: protein-arginine omega-N asymmetric methyltransferase activity	0	1	0
MF: solute:cation antiporter activity	0	1	0
MF: calcium:cation antiporter activity	0	1	0
MF: cation:cation antiporter activity	0	1	0
MF: potassium ion antiporter activity	0	1	0
MF: intracellular ligand-gated ion channel activity	0	1	0
MF: transferrin receptor binding	0	1	0
MF: leptin receptor binding	0	1	0
MF: carbohydrate kinase activity	0	1	0
MF: box H/ACA snoRNA binding	0	0.6	0.4
MF: TFIID-class transcription factor complex binding	0.2	0.6	0.2
MF: RNA polymerase II basal transcription factor binding	0.166667	0.666667	0.166667
MF: basal transcription machinery binding	0.105263	0.842105	0.0526316
MF: basal RNA polymerase II transcription machinery binding	0.105263	0.842105	0.0526316
MF: ATPase activator activity	0.333333	0.666667	0
MF: ATPase regulator activity	0.25	0.5	0.25
MF: RNA polymerase II CTD heptapeptide repeat kinase activity	0.2	0.72	0.08
MF: RNA polymerase II complex binding	0.1	0.9	0
MF: RNA polymerase core enzyme binding	0.0909091	0.909091	0
MF: protein phosphatase 1 binding	0.333333	0.666667	0
MF: nitric-oxide synthase binding	0.4	0.6	0
MF: tau-protein kinase activity	0.333333	0.666667	0
MF: microtubule plus-end binding	0.2	0.8	0
MF: TBP-class protein binding	0	1	0
MF: histone demethylase activity (H3-K36 specific)	0	1	0
MF: alkaline phosphatase activity	0	1	0
MF: RNA polymerase II core promoter sequence-specific DNA binding	0	1	0
MF: core promoter sequence-specific DNA binding	0.2	0.8	0
MF: core promoter binding	0.25	0.5	0.25
MF: thyroid hormone receptor binding	0	1	0
MF: single-stranded DNA-dependent ATPase activity	0	1	0
MF: 5'-deoxyribose-5-phosphate lyase activity	0.5	0.5	0
MF: 3'-5' DNA helicase activity	0	1	0
MF: protein-hormone receptor activity	0.5	0.5	0
MF: RS domain binding	0.25	0.25	0.5
MF: intramolecular oxidoreductase activity, transposing C=C bonds	0	1	0
MF: histone methyltransferase activity (H3-K27 specific)	0	1	0
MF: pre-miRNA binding	0	1	0
MF: translation release factor activity	0.5	0.5	0
MF: translation termination factor activity	0.5	0.5	0
MF: low-density lipoprotein particle receptor activity	0.5	0.5	0
MF: lipoprotein particle receptor activity	0.5	0.5	0
MF: gamma-tubulin binding	0.285714	0.714286	0
MF: structural constituent of nuclear pore	0.0625	0.875	0.0625
MF: gap junction channel activity	0.333333	0	0.666667
MF: calcium-release channel activity	0	1	0
MF: carbonyl reductase (NADPH) activity	0	1	0
MF: aldehyde dehydrogenase (NAD) activity	0.5	0.5	0
MF: hydroxymethyl-, formyl- and related transferase activity	0.5	0.5	0
MF: oxidoreductase activity, acting on the CH-NH group of donors, NAD or NADP as acceptor	0.428571	0.428571	0.142857
MF: cyclin-dependent protein serine/threonine kinase activity	0.358209	0.61194	0.0298507
MF: cyclin-dependent protein kinase activity	0.364865	0.608108	0.027027
MF: DNA clamp loader activity	0	1	0
MF: protein-DNA loading ATPase activity	0	1	0
MF: proton-transporting ATP synthase activity, rotational mechanism	0	0.52	0.48
MF: carboxypeptidase activity	0	0.5	0.5
MF: oxidoreductase activity, acting on the CH-CH group of donors, NAD or NADP as acceptor	0.166667	0.833333	0
MF: disordered domain specific binding	0	0.8	0.2
MF: signal recognition particle binding	0	1	0
MF: 7S RNA binding	0	1	0
MF: 3-chloroallyl aldehyde dehydrogenase activity	0	1	0
MF: protein kinase C activity	0	1	0
MF: glutamine-fructose-6-phosphate transaminase (isomerizing) activity	0	1	0
MF: L-glutamine aminotransferase activity	0	1	0
MF: Atg8 ligase activity	0.333333	0.666667	0
MF: cyclin-dependent protein serine/threonine kinase inhibitor activity	0	1	0
MF: phosphorylase kinase regulator activity	0	1	0
MF: solute:proton antiporter activity	0	1	0
MF: NAD+ ADP-ribosyltransferase activity	0.5	0.5	0
MF: FFAT motif binding	0	1	0
MF: phenylalanine-tRNA ligase activity	0	1	0
MF: catalytic activity, acting on a glycoprotein	0	1	0
MF: aldehyde-lyase activity	0	1	0
MF: cholesterol transporter activity	0	1	0
MF: adenylate cyclase binding	0	1	0
MF: phosphatidate cytidylyltransferase activity	0	1	0
MF: ribonuclease MRP activity	0	1	0
MF: [heparan sulfate]-glucosamine N-sulfotransferase activity	0.333333	0.666667	0
MF: dynein intermediate chain binding	0.5	0.5	0
MF: tubulin-glutamic acid ligase activity	0	1	0
MF: protein-glutamic acid ligase activity	0	1	0
MF: endopolyphosphatase activity	0.5	0.5	0
MF: bis(5'-adenosyl)-hexaphosphatase activity	0.5	0.5	0
MF: m7G(5')pppN diphosphatase activity	0.666667	0.333333	0
MF: bis(5'-adenosyl)-pentaphosphatase activity	0.5	0.5	0
MF: protein kinase B binding	0	1	0
MF: aspartic-type endopeptidase activity	0.2	0.6	0.2
MF: aspartic-type peptidase activity	0.2	0.6	0.2
MF: L-lactate dehydrogenase activity	0.25	0.5	0.25
MF: lactate dehydrogenase activity	0.25	0.5	0.25
MF: sequence-specific mRNA binding	0	1	0
MF: AMP binding	0	1	0
MF: phenylalanine 4-monooxygenase activity	0	1	0
MF: nitric-oxide synthase regulator activity	0	1	0
MF: adenosine deaminase activity	0	1	0
MF: hydrolase activity, acting on carbon-nitrogen (but not peptide) bonds, in cyclic amidines	0	1	0
MF: deaminase activity	0	1	0
MF: arylesterase activity	0	1	0
MF: type I interferon receptor binding	0.736842	0.210526	0.0526316
MF: MHC class II protein complex binding	0	0.6	0.4
MF: MHC class II receptor activity	0	0.416667	0.583333
MF: MHC protein complex binding	0.166667	0.5	0.333333
MF: virion binding	0	1	0
MF: cAMP-dependent protein kinase regulator activity	0.333333	0.666667	0
MF: ferric iron binding	0	1	0
MF: mitogen-activated protein kinase kinase binding	0	1	0
MF: bile acid binding	0	1	0
MF: fructose-bisphosphate aldolase activity	0	1	0
MF: fructose binding	0	1	0
MF: G protein-coupled glutamate receptor binding	0.5	0.5	0
MF: GPI-linked ephrin receptor activity	0.666667	0	0.333333
MF: alpha-amylase activity	0	1	0
MF: alpha-amylase activity (releasing maltohexaose)	0	1	0
MF: protein kinase C inhibitor activity	0	1	0
MF: dolichyl-diphosphooligosaccharide-protein glycotransferase activity	0	0.666667	0.333333
MF: oligosaccharyl transferase activity	0	0.666667	0.333333
MF: sodium:potassium-exchanging ATPase activity	0.2	0.7	0.1
MF: potassium-transporting ATPase activity	0.2	0.7	0.1
MF: calcium-dependent protein serine/threonine kinase activity	0	1	0
MF: calcium-dependent protein kinase activity	0	1	0
MF: propionyl-CoA carboxylase activity	0	1	0
MF: oxidoreductase activity, acting on CH or CH2 groups	0.666667	0.333333	0
MF: arachidonic acid epoxygenase activity	0.25	0.5	0.25
MF: arachidonic acid monooxygenase activity	0.25	0.5	0.25
MF: large ribosomal subunit rRNA binding	0	1	0
MF: insulin-activated receptor activity	0.5	0.5	0
MF: angiostatin binding	0	1	0
MF: phosphopyruvate hydratase activity	0	1	0
MF: glucose binding	0	1	0
MF: glycogen phosphorylase activity	0	1	0
MF: linear malto-oligosaccharide phosphorylase activity	0	1	0
MF: SHG alpha-glucan phosphorylase activity	0	1	0
MF: phosphorylase activity	0	1	0
MF: intramolecular oxidoreductase activity, interconverting aldoses and ketoses	0	1	0
MF: transforming growth factor beta binding	0.5	0	0.5
MF: N-acetyl-beta-D-galactosaminidase activity	0	1	0
MF: sphingolipid binding	0	1	0
MF: ceramide binding	0	1	0
MF: bisphosphoglycerate mutase activity	0	0.8	0.2
MF: phosphoglycerate mutase activity	0	0.8	0.2
MF: N6-methyladenosine-containing RNA binding	0.5	0.5	0
MF: arrestin family protein binding	0.5	0.5	0
MF: ceramide transporter activity	0	1	0
MF: calcium:sodium antiporter activity	0	1	0
MF: oxidoreductase activity, acting on the aldehyde or oxo group of donors, disulfide as acceptor	0	1	0
MF: snRNP binding	0.166667	0.833333	0
MF: U1 snRNA binding	0	1	0
MF: snRNA stem-loop binding	0	1	0
MF: G protein-coupled serotonin receptor binding	0.333333	0.666667	0
MF: sulfuric ester hydrolase activity	0.333333	0.333333	0.333333
MF: heterotrimeric G-protein binding	0	1	0
MF: U1 snRNP binding	0	1	0
MF: acetyl-CoA C-acyltransferase activity	0	1	0
MF: platelet-derived growth factor-activated receptor activity	0.5	0.5	0
MF: miRNA binding	0.666667	0.0833333	0.25
MF: G-rich strand telomeric DNA binding	0.333333	0.666667	0
MF: single-stranded telomeric DNA binding	0.285714	0.714286	0
MF: regulatory RNA binding	0.5	0.1875	0.3125
MF: sequence-specific single stranded DNA binding	0.285714	0.714286	0
MF: acyl-CoA ligase activity	0	1	0
MF: 2 iron, 2 sulfur cluster binding	0	1	0
MF: double-stranded telomeric DNA binding	0	1	0
MF: CCR5 chemokine receptor binding	0	1	0
MF: dynactin binding	0	1	0
MF: cAMP-dependent protein kinase inhibitor activity	0.333333	0.666667	0
MF: methenyltetrahydrofolate cyclohydrolase activity	0	1	0
MF: methylenetetrahydrofolate dehydrogenase (NAD+) activity	0	1	0
MF: methylenetetrahydrofolate dehydrogenase (NADP+) activity	0	1	0
MF: cyclohydrolase activity	0	1	0
MF: primary miRNA binding	0.5	0.5	0
MF: MutLalpha complex binding	0	1	0
MF: mismatch repair complex binding	0.428571	0.571429	0
MF: IMP dehydrogenase activity	0	1	0
MF: dipeptidyl-peptidase activity	0	1	0
MF: dipeptidase activity	0	0.666667	0.333333
MF: 5S rRNA binding	0	0.888889	0.111111
MF: natural killer cell lectin-like receptor binding	0.666667	0.333333	0
MF: troponin T binding	0	0.5	0.5
MF: histone pre-mRNA DCP binding	0	1	0
MF: NEDD8-specific protease activity	0	1	0
MF: phosphorylase kinase activity	0	1	0
MF: C2H2 zinc finger domain binding	0	1	0
MF: calmodulin-dependent protein phosphatase activity	0.5	0	0.5
MF: calcium-dependent protein serine/threonine phosphatase activity	0.25	0.5	0.25
MF: polysome binding	0	1	0
MF: RNA polymerase I CORE element sequence-specific DNA binding	0	1	0
MF: RNA polymerase I regulatory region DNA binding	0	1	0
MF: RNA polymerase I regulatory region sequence-specific DNA binding	0	1	0
MF: androsterone dehydrogenase activity	0.5	0.5	0
MF: ketosteroid monooxygenase activity	0.285714	0.714286	0
MF: cAMP-dependent protein kinase activity	0	1	0
MF: cyclic nucleotide-dependent protein kinase activity	0	1	0
MF: proteasome-activating ATPase activity	0	1	0
MF: 5'-3' DNA helicase activity	0	1	0
MF: ATP-dependent 5'-3' DNA helicase activity	0	1	0
MF: enone reductase activity	0	1	0
MF: DNA ligase activity	0	1	0
MF: glucokinase activity	0	1	0
MF: hexokinase activity	0	1	0
MF: mannokinase activity	0	1	0
MF: fructokinase activity	0	1	0
MF: RNA polymerase II activity	0.0952381	0.904762	0
MF: sodium:proton antiporter activity	0	1	0
MF: potassium:proton antiporter activity	0	1	0
MF: monovalent cation:proton antiporter activity	0	1	0
MF: single guanine insertion binding	0.5	0.5	0
MF: polyubiquitin modification-dependent protein binding	0	0.6	0.4
MF: glycerol-3-phosphate dehydrogenase [NAD+] activity	0	1	0
MF: small ribosomal subunit rRNA binding	0.375	0.625	0
MF: ribonucleoside-diphosphate reductase activity, thioredoxin disulfide as acceptor	0.666667	0.333333	0
MF: oxidoreductase activity, acting on CH or CH2 groups, disulfide as acceptor	0.666667	0.333333	0
MF: ribonucleoside-diphosphate reductase activity	0.666667	0.333333	0
MF: L-alanine:2-oxoglutarate aminotransferase activity	0	1	0
MF: alanine-oxo-acid transaminase activity	0	1	0
MF: Rab geranylgeranyltransferase activity	0	1	0
MF: protein geranylgeranyltransferase activity	0	1	0
MF: G protein-coupled receptor kinase activity	0.5	0	0.5
MF: aminoacyl-tRNA editing activity	0	1	0
MF: BMP receptor activity	0.5	0.5	0
MF: activin-activated receptor activity	0.2	0.4	0.4
MF: transforming growth factor beta receptor activity, type II	0.333333	0.666667	0
MF: aryldialkylphosphatase activity	0	1	0
MF: acyl-L-homoserine-lactone lactonohydrolase activity	0	1	0
MF: lactonohydrolase activity	0	1	0
MF: transcription regulator recruiting activity	0.5	0.5	0
MF: TFIIH-class transcription factor complex binding	0	1	0
MF: peroxiredoxin activity	0	1	0
MF: thioredoxin peroxidase activity	0	1	0
MF: enoyl-CoA hydratase activity	0	1	0
MF: uridine kinase activity	0	1	0
MF: adenylosuccinate synthase activity	0	1	0
MF: Rab GDP-dissociation inhibitor activity	0	1	0
MF: methionine adenosyltransferase activity	0	1	0
MF: pyrroline-5-carboxylate reductase activity	0.333333	0.666667	0
MF: glycine hydroxymethyltransferase activity	0	1	0
MF: L-allo-threonine aldolase activity	0	1	0
MF: serine binding	0	1	0
MF: cobalt ion binding	0	1	0
MF: threonine aldolase activity	0	1	0
MF: S-adenosyl-L-methionine binding	0	1	0
MF: thyroid hormone receptor coactivator activity	0	1	0
MF: hydroxymethylglutaryl-CoA lyase activity	0	1	0
MF: oxo-acid-lyase activity	0	1	0
MF: activin receptor activity, type I	0.5	0.5	0
MF: GMP reductase activity	0	1	0
MF: oxidoreductase activity, acting on NAD(P)H, nitrogenous group as acceptor	0	1	0
MF: ligand-gated sodium channel activity	0	1	0
MF: endoplasmic reticulum signal peptide binding	0	1	0
MF: phosphatidylinositol N-acetylglucosaminyltransferase activity	0	0.333333	0.666667
MF: MutSalpha complex binding	0.5	0.5	0
MF: 3-hydroxyacyl-CoA dehydrogenase activity	0	1	0
MF: long-chain-enoyl-CoA hydratase activity	0	1	0
MF: long-chain-3-hydroxyacyl-CoA dehydrogenase activity	0	1	0
MF: peptide alpha-N-acetyltransferase activity	0.125	0.875	0
MF: peptide-serine-N-acetyltransferase activity	0	1	0
MF: peptide-glutamate-N-acetyltransferase activity	0	1	0
MF: purine-rich negative regulatory element binding	0	1	0
MF: phenanthrene 9,10-monooxygenase activity	0.333333	0.666667	0
MF: trans-1,2-dihydrobenzene-1,2-diol dehydrogenase activity	0.333333	0.666667	0
MF: delta4-3-oxosteroid 5beta-reductase activity	0	1	0
MF: JUN kinase activity	0	1	0
MF: SAP kinase activity	0	1	0
MF: ubiquitin ligase inhibitor activity	0.5	0.5	0
MF: ubiquitin-protein transferase inhibitor activity	0.5	0.5	0
MF: ubiquitin-protein transferase regulator activity	0.25	0.75	0
MF: glucosamine-6-phosphate deaminase activity	0	1	0
MF: glutamine-tRNA ligase activity	0	1	0
MF: G-protein activated inward rectifier potassium channel activity	0.5	0	0.5
MF: 1-phosphatidylinositol-5-phosphate 4-kinase activity	0	1	0
MF: glutamate-cysteine ligase activity	0	1	0
MF: store-operated calcium channel activity	0	1	0
MF: CAAX-protein geranylgeranyltransferase activity	0	1	0
MF: intermembrane lipid transfer activity	0	1	0
MF: aspartic endopeptidase activity, intramembrane cleaving	0	1	0
MF: flavonol 3-sulfotransferase activity	0	1	0
MF: selenide, water dikinase activity	0	1	0
MF: phosphotransferase activity, paired acceptors	0	1	0
MF: D2 dopamine receptor binding	0	1	0
MF: H3 histone acetyltransferase activity	0	1	0
MF: siRNA binding	0	1	0
MF: G-quadruplex RNA binding	0	0.333333	0.666667
MF: N-acetylglucosamine deacetylase activity	0	1	0
MF: anaphase-promoting complex binding	0	1	0
MF: soluble NSF attachment protein activity	0	0.5	0.5
MF: K48-linked polyubiquitin modification-dependent protein binding	0	1	0
MF: histone acetyltransferase activity (H3-K23 specific)	0	1	0
MF: tRNA-specific adenosine deaminase activity	0	1	0
MF: tRNA (guanine-N7-)-methyltransferase activity	0	1	0
MF: tRNA (guanine) methyltransferase activity	0	1	0
MF: AP-1 adaptor complex binding	0	1	0
MF: AP-3 adaptor complex binding	0	1	0
MF: BLOC-2 complex binding	0	1	0
MF: 4-alpha-hydroxytetrahydrobiopterin dehydratase activity	0	1	0
MF: small protein activating enzyme binding	0	1	0
MF: 1-alkyl-2-acetylglycerophosphocholine esterase activity	0	1	0
MF: platelet-activating factor acetyltransferase activity	0	1	0
MF: acid-sensing ion channel activity	0	1	0
MF: oxoglutarate dehydrogenase (succinyl-transferring) activity	0	1	0
MF: structural constituent of postsynaptic density	0	1	0
MF: structural constituent of postsynaptic specialization	0	1	0
MF: cGMP-inhibited cyclic-nucleotide phosphodiesterase activity	0	1	0
MF: U5 snRNA binding	0	1	0
MF: blue light photoreceptor activity	0	1	0
MF: deoxyribodipyrimidine photo-lyase activity	0	1	0
MF: DNA (6-4) photolyase activity	0	1	0
MF: DNA photolyase activity	0	1	0
MF: procollagen-proline 3-dioxygenase activity	0	1	0
MF: peptidyl-proline 3-dioxygenase activity	0	1	0
MF: intermembrane cholesterol transfer activity	0	1	0
MF: intermembrane sterol transfer activity	0	1	0
MF: dolichyl-phosphate-glucose-glycolipid alpha-glucosyltransferase activity	0	1	0
MF: ceramide 1-phosphate binding	0	1	0
MF: ceramide 1-phosphate transporter activity	0	1	0
MF: protein-arginine omega-N monomethyltransferase activity	0	1	0
MF: glucuronosyl-N-acetylgalactosaminyl-proteoglycan 4-beta-N-acetylgalactosaminyltransferase activity	0.25	0.75	0
MF: N-acetylgalactosaminyl-proteoglycan 3-beta-glucuronosyltransferase activity	0	1	0
MF: tRNA (adenine-N1-)-methyltransferase activity	0	1	0
MF: tRNA (adenine) methyltransferase activity	0	1	0
MF: tRNA-intron endonuclease activity	0	1	0
MF: tRNA-specific adenosine-34 deaminase activity	0	1	0
MF: dehydrodolichyl diphosphate synthase activity	0	1	0
MF: NAADP-sensitive calcium-release channel activity	0	1	0
MF: 3-oxoacyl-[acyl-carrier-protein] reductase (NADH) activity	0	1	0
MF: ribonuclease III activity	0	1	0
MF: double-stranded RNA-specific ribonuclease activity	0	1	0
MF: dolichyl pyrophosphate Man9GlcNAc2 alpha-1,3-glucosyltransferase activity	0	1	0
MF: MutLbeta complex binding	0	1	0
MF: MutSbeta complex binding	0	1	0

### Sheet: D. GO CC Overlap
Category	Fraction 293T	Fraction Both	Fraction HCT116
CC: heterotrimeric G-protein complex	0.471429	0.514286	0.0142857
CC: cytoplasmic side of plasma membrane	0.478261	0.456522	0.0652174
CC: extrinsic component of plasma membrane	0.495495	0.45045	0.0540541
CC: extrinsic component of membrane	0.479452	0.431507	0.0890411
CC: extrinsic component of cytoplasmic side of plasma membrane	0.512195	0.45122	0.0365854
CC: side of membrane	0.318452	0.282738	0.39881
CC: cytoplasmic side of membrane	0.458333	0.458333	0.0833333
CC: GTPase complex	0.471429	0.514286	0.0142857
CC: voltage-gated potassium channel complex	0.588235	0.352941	0.0588235
CC: ion channel complex	0.57377	0.295082	0.131148
CC: cation channel complex	0.447368	0.447368	0.105263
CC: potassium channel complex	0.588235	0.352941	0.0588235
CC: transmembrane transporter complex	0.536585	0.317073	0.146341
CC: transporter complex	0.52381	0.333333	0.142857
CC: condensed chromosome kinetochore	0.295455	0.693182	0.0113636
CC: condensed nuclear chromosome, centromeric region	0.4	0.6	0
CC: chromosome, centromeric region	0.28877	0.684492	0.026738
CC: kinetochore	0.259843	0.724409	0.015748
CC: condensed chromosome, centromeric region	0.304348	0.684783	0.0108696
CC: condensed chromosome	0.361963	0.625767	0.0122699
CC: condensed nuclear chromosome	0.346154	0.653846	0
CC: chromosomal region	0.334375	0.63125	0.034375
CC: COPII-coated ER to Golgi transport vesicle	0.130952	0.547619	0.321429
CC: endoplasmic reticulum-Golgi intermediate compartment	0.181818	0.690909	0.127273
CC: Golgi-associated vesicle	0.137255	0.594771	0.267974
CC: coated vesicle	0.280822	0.506849	0.212329
CC: Arp2/3 protein complex	0.0322581	0.935484	0.0322581
CC: actin cytoskeleton	0.311054	0.557841	0.131105
CC: membrane coat	0.129252	0.843537	0.0272109
CC: coated membrane	0.129252	0.843537	0.0272109
CC: preribosome, large subunit precursor	0.666667	0.333333	0
CC: preribosome	0.380952	0.52381	0.0952381
CC: nucleotide-activated protein kinase complex	0.0588235	0.941176	0
CC: transferase complex, transferring phosphorus-containing groups	0.172414	0.791188	0.0363985
CC: protein kinase complex	0.233766	0.694805	0.0714286
CC: keratin filament	0.25	0.25	0.5
CC: intermediate filament	0.605263	0.276316	0.118421
CC: intermediate filament cytoskeleton	0.574713	0.298851	0.126437
CC: P-body	0.233333	0.683333	0.0833333
CC: ribonucleoprotein granule	0.235955	0.606742	0.157303
CC: cytoplasmic ribonucleoprotein granule	0.225	0.61875	0.15625
CC: ciliary basal body	0.333333	0.595238	0.0714286
CC: ciliary base	0.1	0.9	0
CC: ciliary part	0.301818	0.614545	0.0836364
CC: late endosome membrane	0.151163	0.55814	0.290698
CC: lysosomal membrane	0.264706	0.536199	0.199095
CC: late endosome	0.213333	0.493333	0.293333
CC: vacuolar membrane	0.254753	0.560837	0.184411
CC: endosome membrane	0.24826	0.454756	0.296984
CC: proton-transporting two-sector ATPase complex	0.0778443	0.772455	0.149701
CC: vacuolar proton-transporting V-type ATPase complex	0.105263	0.824561	0.0701754
CC: intrinsic component of organelle membrane	0.306818	0.363636	0.329545
CC: integral component of organelle membrane	0.25641	0.410256	0.333333
CC: proton-transporting V-type ATPase complex	0.110092	0.798165	0.0917431
CC: lytic vacuole membrane	0.264706	0.536199	0.199095
CC: NSL complex	0.333333	0.666667	0
CC: histone acetyltransferase complex	0.204545	0.779221	0.0162338
CC: protein acetyltransferase complex	0.201258	0.783019	0.0157233
CC: acetyltransferase complex	0.201258	0.783019	0.0157233
CC: H4 histone acetyltransferase complex	0.216561	0.783439	0
CC: intraciliary transport particle B	0.0135135	0.945946	0.0405405
CC: ciliary tip	0.105263	0.855263	0.0394737
CC: motile cilium	0.25	0.6	0.15
CC: intraciliary transport particle	0.0126582	0.949367	0.0379747
CC: RNA polymerase II transcription factor complex	0.167702	0.78882	0.0434783
CC: transcription factor complex	0.237785	0.67101	0.0912052
CC: nuclear transcription factor complex	0.176796	0.762431	0.0607735
CC: intrinsic component of endoplasmic reticulum membrane	0.153846	0.525641	0.320513
CC: organelle membrane contact site	0	0.8	0.2
CC: endoplasmic reticulum-plasma membrane contact site	0	1	0
CC: mediator complex	0.0174927	0.96793	0.0145773
CC: early endosome	0.263959	0.467005	0.269036
CC: microtubule	0.299304	0.573086	0.12761
CC: microtubule associated complex	0.209091	0.690909	0.1
CC: lamellipodium	0.257732	0.639175	0.103093
CC: filopodium	0.380952	0.571429	0.047619
CC: growth cone	0.428571	0.428571	0.142857
CC: cell leading edge	0.350877	0.532164	0.116959
CC: perikaryon	0.333333	0.333333	0.333333
CC: axonal growth cone	0.571429	0.285714	0.142857
CC: site of polarized growth	0.428571	0.428571	0.142857
CC: axon part	0.395	0.48	0.125
CC: neuronal cell body	0.530488	0.268293	0.20122
CC: actin-based cell projection	0.428571	0.547619	0.0238095
CC: distal axon	0.425926	0.425926	0.148148
CC: nuclear inner membrane	0	0.25	0.75
CC: nuclear envelope	0.290323	0.539171	0.170507
CC: nuclear membrane	0.340659	0.428571	0.230769
CC: phagocytic vesicle membrane	0.2	0.742857	0.0571429
CC: autophagosome	0.212121	0.606061	0.181818
CC: endocytic vesicle	0.242152	0.502242	0.255605
CC: endocytic vesicle membrane	0.222222	0.533333	0.244444
CC: phagocytic vesicle	0.177419	0.741935	0.0806452
CC: synaptonemal complex	0	1	0
CC: synaptonemal structure	0	1	0
CC: integral component of endoplasmic reticulum membrane	0.153846	0.525641	0.320513
CC: collagen-containing extracellular matrix	0.356223	0.227468	0.416309
CC: external side of plasma membrane	0.275862	0.172414	0.551724
CC: sarcoplasmic reticulum	0.25	0.666667	0.0833333
CC: sarcoplasm	0.25	0.666667	0.0833333
CC: podosome	0.5	0.5	0
CC: centriole	0.512195	0.365854	0.121951
CC: microtubule organizing center part	0.39759	0.506024	0.0963855
CC: sarcolemma	0.371429	0.457143	0.171429
CC: Dsl1/NZR complex	0	1	0
CC: tethering complex	0.08	0.89	0.03
CC: COP9 signalosome	0.0816327	0.877551	0.0408163
CC: mitochondrial matrix	0.107426	0.639109	0.253465
CC: photoreceptor outer segment	0.666667	0.166667	0.166667
CC: photoreceptor inner segment	0.25	0.75	0
CC: centriolar satellite	0	1	0
CC: ciliary transition zone	0.107143	0.75	0.142857
CC: non-motile cilium	0.296296	0.592593	0.111111
CC: 9+0 non-motile cilium	0.3	0.6	0.1
CC: photoreceptor cell cilium	0.352941	0.529412	0.117647
CC: cortical actin cytoskeleton	0.307692	0.384615	0.307692
CC: cell cortex	0.227027	0.697297	0.0756757
CC: cortical cytoskeleton	0.36	0.44	0.2
CC: cell cortex part	0.139706	0.823529	0.0367647
CC: cytoplasmic region	0.276923	0.603077	0.12
CC: basement membrane	0.576923	0.307692	0.115385
CC: trans-Golgi network	0.213333	0.58	0.206667
CC: organelle subcompartment	0.323843	0.459075	0.217082
CC: Golgi subcompartment	0.337349	0.465863	0.196787
CC: early endosome membrane	0.222222	0.592593	0.185185
CC: acrosomal vesicle	0.25	0	0.75
CC: sperm part	0.111111	0.62963	0.259259
CC: endoplasmic reticulum exit site	0.555556	0.444444	0
CC: postsynaptic membrane	0.68254	0.222222	0.0952381
CC: synaptic membrane	0.597015	0.268657	0.134328
CC: nuclear chromatin	0.241313	0.702703	0.0559846
CC: Holliday junction resolvase complex	0	1	0
CC: Z disc	0.375	0.4375	0.1875
CC: stress fiber	0.117647	0.823529	0.0588235
CC: focal adhesion	0.183223	0.684327	0.13245
CC: cell-substrate adherens junction	0.182418	0.681319	0.136264
CC: myofibril	0.408163	0.469388	0.122449
CC: sarcomere	0.390244	0.487805	0.121951
CC: cell-substrate junction	0.183007	0.681917	0.135076
CC: I band	0.411765	0.411765	0.176471
CC: actin filament bundle	0.1	0.85	0.05
CC: actomyosin	0.181818	0.681818	0.136364
CC: contractile fiber	0.421053	0.473684	0.105263
CC: contractile fiber part	0.433962	0.471698	0.0943396
CC: contractile actin filament bundle	0.117647	0.823529	0.0588235
CC: blood microparticle	0.4	0.466667	0.133333
CC: ESCRT I complex	0	1	0
CC: ESCRT complex	0	0.833333	0.166667
CC: axoneme	0.0833333	0.791667	0.125
CC: plasma membrane bounded cell projection cytoplasm	0.25	0.65625	0.09375
CC: ciliary plasm	0.0833333	0.791667	0.125
CC: sperm midpiece	0	1	0
CC: sperm flagellum	0.0625	0.8125	0.125
CC: 9+2 motile cilium	0.0625	0.8125	0.125
CC: proteasome core complex, beta-subunit complex	0.0540541	0.864865	0.0810811
CC: proteasome core complex	0.035461	0.900709	0.0638298
CC: proteasome complex	0.0625	0.834821	0.102679
CC: peptidase complex	0.0629921	0.838583	0.0984252
CC: endopeptidase complex	0.0623608	0.832962	0.104677
CC: cleavage furrow	0.363636	0.545455	0.0909091
CC: ruffle membrane	0.5	0.5	0
CC: dendritic spine	0.388889	0.472222	0.138889
CC: postsynaptic density, intracellular component	0.333333	0.666667	0
CC: ruffle	0.346154	0.615385	0.0384615
CC: postsynaptic density	0.452381	0.420635	0.126984
CC: cell projection membrane	0.43662	0.422535	0.140845
CC: leading edge membrane	0.583333	0.333333	0.0833333
CC: cell division site	0.35	0.55	0.1
CC: cell division site part	0.35	0.55	0.1
CC: asymmetric synapse	0.460938	0.414062	0.125
CC: neuron spine	0.388889	0.472222	0.138889
CC: neuron to neuron synapse	0.474453	0.408759	0.116788
CC: postsynaptic specialization, intracellular component	0.5	0.333333	0.166667
CC: postsynaptic specialization	0.463235	0.404412	0.132353
CC: CCR4-NOT complex	0.12	0.88	0
CC: basolateral plasma membrane	0.432432	0.405405	0.162162
CC: RNA polymerase III transcription factor complex	0.444444	0.444444	0.111111
CC: cis-Golgi network	0.2	0.8	0
CC: Golgi cisterna membrane	0.5	0.375	0.125
CC: Golgi stack	0.590909	0.272727	0.136364
CC: Golgi cisterna	0.6	0.285714	0.114286
CC: anchored component of membrane	0.259259	0.259259	0.481481
CC: anchored component of plasma membrane	0.75	0	0.25
CC: spliceosomal complex	0.199753	0.686806	0.11344
CC: apical plasma membrane	0.333333	0.385965	0.280702
CC: apical part of cell	0.37931	0.356322	0.264368
CC: microvillus	0.166667	0.833333	0
CC: cluster of actin-based cell projections	0.277778	0.611111	0.111111
CC: actin filament	0.217391	0.652174	0.130435
CC: actin cortical patch	0	1	0
CC: endocytic patch	0	1	0
CC: peroxisome	0.310345	0.551724	0.137931
CC: microbody	0.310345	0.551724	0.137931
CC: collagen trimer	0.38961	0.337662	0.272727
CC: ESC/E(Z) complex	0.075	0.8	0.125
CC: transcription elongation factor complex	0.3	0.7	0
CC: PcG protein complex	0.188525	0.754098	0.057377
CC: methyltransferase complex	0.214765	0.691275	0.0939597
CC: histone methyltransferase complex	0.245455	0.654545	0.1
CC: Barr body	0	1	0
CC: site of double-strand break	0.125	0.791667	0.0833333
CC: nuclear chromosome, telomeric region	0.311475	0.655738	0.0327869
CC: chromosome, telomeric region	0.380952	0.590476	0.0285714
CC: sex chromosome	0.285714	0.714286	0
CC: X chromosome	0	1	0
CC: site of DNA damage	0.178571	0.75	0.0714286
CC: GATOR2 complex	0.166667	0.833333	0
CC: Seh1-associated complex	0.461538	0.538462	0
CC: midbody	0.365079	0.619048	0.015873
CC: spindle midzone	0.333333	0.666667	0
CC: spindle	0.458333	0.472222	0.0694444
CC: cell-cell junction	0.404372	0.360656	0.234973
CC: spindle pole	0.490566	0.45283	0.0566038
CC: bicellular tight junction	0.333333	0.555556	0.111111
CC: apical junction complex	0.425532	0.489362	0.0851064
CC: tight junction	0.333333	0.555556	0.111111
CC: membrane raft	0.309091	0.4	0.290909
CC: membrane region	0.313043	0.391304	0.295652
CC: membrane microdomain	0.309091	0.4	0.290909
CC: nuclear pore	0.194805	0.688312	0.116883
CC: AMPA glutamate receptor complex	0	1	0
CC: ionotropic glutamate receptor complex	0.666667	0.333333	0
CC: neuron projection membrane	0.666667	0.333333	0
CC: dendrite membrane	0.666667	0.333333	0
CC: receptor complex	0.375	0.166667	0.458333
CC: excitatory synapse	0.5	0.5	0
CC: plasma membrane receptor complex	0.314286	0.314286	0.371429
CC: neurotransmitter receptor complex	0.666667	0.333333	0
CC: glutamatergic synapse	0.51875	0.30625	0.175
CC: intrinsic component of synaptic membrane	0.7	0.15	0.15
CC: postsynaptic specialization membrane	0.625	0.25	0.125
CC: integral component of synaptic membrane	0.647059	0.176471	0.176471
CC: mRNA cleavage and polyadenylation specificity factor complex	0	1	0
CC: mRNA cleavage factor complex	0	1	0
CC: secretory granule membrane	0.274809	0.374046	0.351145
CC: mRNA cap binding complex	0	0.5	0.5
CC: eukaryotic translation initiation factor 4F complex	0.454545	0.454545	0.0909091
CC: RNA cap binding complex	0	0.5	0.5
CC: sarcoplasmic reticulum membrane	0.166667	0.833333	0
CC: Cul2-RING ubiquitin ligase complex	0.333333	0.5	0.166667
CC: ubiquitin ligase complex	0.24359	0.666667	0.0897436
CC: cullin-RING ubiquitin ligase complex	0.252708	0.65343	0.0938628
CC: myosin complex	0.37037	0.555556	0.0740741
CC: fibrillar center	0.423077	0.5	0.0769231
CC: nucleolar part	0.21831	0.626761	0.15493
CC: recycling endosome	0.315068	0.506849	0.178082
CC: recycling endosome membrane	0.24	0.6	0.16
CC: WASH complex	0.0909091	0.909091	0
CC: invadopodium	0	1	0
CC: exocyst	0.0454545	0.954545	0
CC: zymogen granule membrane	0	1	0
CC: zymogen granule	0	1	0
CC: ciliary membrane	0.173913	0.782609	0.0434783
CC: chloride channel complex	0.666667	0	0.333333
CC: endoplasmic reticulum tubular network	0	0.666667	0.333333
CC: endoplasmic reticulum subcompartment	0	0.75	0.25
CC: Fanconi anaemia nuclear complex	0	0.571429	0.428571
CC: BBSome	0.2	0.8	0
CC: phagophore assembly site	0.272727	0.636364	0.0909091
CC: phosphatidylinositol 3-kinase complex	0.333333	0.666667	0
CC: phosphatidylinositol 3-kinase complex, class III	0	1	0
CC: lateral element	0	1	0
CC: peroxisomal matrix	0.25	0.666667	0.0833333
CC: microbody lumen	0.25	0.666667	0.0833333
CC: microbody part	0.3	0.6	0.1
CC: peroxisomal part	0.3	0.6	0.1
CC: cornified envelope	0.5	0	0.5
CC: brush border	0.0769231	0.769231	0.153846
CC: main axon	0	1	0
CC: postsynaptic density membrane	0.666667	0.333333	0
CC: eukaryotic 43S preinitiation complex	0.0793651	0.920635	0
CC: eukaryotic 48S preinitiation complex	0.0793651	0.920635	0
CC: eukaryotic translation initiation factor 3 complex	0.0793651	0.920635	0
CC: translation preinitiation complex	0.0793651	0.920635	0
CC: specific granule membrane	0.384615	0.230769	0.384615
CC: tertiary granule membrane	0	0.4	0.6
CC: specific granule	0.25	0.34375	0.40625
CC: tertiary granule	0.272727	0.454545	0.272727
CC: Golgi-associated vesicle membrane	0.0970874	0.640777	0.262136
CC: immunoglobulin complex, circulating	0	1	0
CC: immunoglobulin complex	0	1	0
CC: cytoplasmic stress granule	0.222222	0.6	0.177778
CC: mitochondrial respirasome	0.142857	0.784416	0.0727273
CC: mitochondrial inner membrane	0.0933687	0.786207	0.120424
CC: mitochondrial membrane part	0.155556	0.729293	0.115152
CC: respirasome	0.144703	0.782946	0.0723514
CC: mitochondrial respiratory chain complex I	0.0773639	0.845272	0.0773639
CC: NADH dehydrogenase complex	0.0773639	0.845272	0.0773639
CC: respiratory chain complex I	0.0773639	0.845272	0.0773639
CC: mitochondrial protein complex	0.081761	0.82956	0.0886792
CC: inner mitochondrial membrane protein complex	0.12114	0.790974	0.087886
CC: respiratory chain complex	0.12963	0.796296	0.0740741
CC: oxidoreductase complex	0.104439	0.817232	0.078329
CC: septin complex	0.0149254	0.985075	0
CC: septin ring	0.0149254	0.985075	0
CC: septin cytoskeleton	0.0149254	0.985075	0
CC: RNA polymerase II, holoenzyme	0.0940594	0.876238	0.029703
CC: DNA-directed RNA polymerase complex	0.109467	0.869822	0.0207101
CC: RNA polymerase complex	0.109467	0.869822	0.0207101
CC: nuclear DNA-directed RNA polymerase complex	0.109467	0.869822	0.0207101
CC: integral component of Golgi membrane	0.285714	0.285714	0.428571
CC: intrinsic component of Golgi membrane	0.375	0.25	0.375
CC: peroxisomal membrane	0.333333	0.5	0.166667
CC: microbody membrane	0.333333	0.5	0.166667
CC: sperm principal piece	0.333333	0.666667	0
CC: spindle microtubule	0.25	0.75	0
CC: kinesin complex	0.259259	0.703704	0.037037
CC: nuclear speck	0.362393	0.505983	0.131624
CC: cell-cell adherens junction	0.436364	0.454545	0.109091
CC: lateral plasma membrane	0.222222	0.555556	0.222222
CC: SNARE complex	0.195349	0.595349	0.209302
CC: azurophil granule	0.263158	0.333333	0.403509
CC: presynapse	0.401617	0.433962	0.16442
CC: primary lysosome	0.263158	0.333333	0.403509
CC: mitochondrial outer membrane	0.176471	0.455882	0.367647
CC: mitochondrial intermembrane space	0.487805	0.414634	0.097561
CC: outer membrane	0.169014	0.43662	0.394366
CC: organelle outer membrane	0.169014	0.43662	0.394366
CC: organelle envelope lumen	0.488889	0.422222	0.0888889
CC: sodium:potassium-exchanging ATPase complex	0.285714	0.714286	0
CC: caveola	0.307692	0.384615	0.307692
CC: intercalated disc	0.4	0.6	0
CC: T-tubule	0.25	0.5	0.25
CC: cell-cell contact zone	0.636364	0.272727	0.0909091
CC: plasma membrane raft	0.368421	0.421053	0.210526
CC: cation-transporting ATPase complex	0.333333	0.666667	0
CC: ATPase dependent transmembrane transport complex	0.4	0.6	0
CC: ATPase complex	0.169884	0.830116	0
CC: cytoplasmic exosome (RNase complex)	0.0606061	0.909091	0.030303
CC: exosome (RNase complex)	0.113636	0.875	0.0113636
CC: exoribonuclease complex	0.113636	0.875	0.0113636
CC: brush border membrane	0.25	0.25	0.5
CC: platelet alpha granule	0.166667	0.333333	0.5
CC: AP-4 adaptor complex	0	1	0
CC: clathrin adaptor complex	0.196078	0.764706	0.0392157
CC: endosome lumen	0.111111	0.666667	0.222222
CC: trans-Golgi network membrane	0.0941176	0.741176	0.164706
CC: clathrin coat	0.208333	0.763889	0.0277778
CC: AP-type membrane coat adaptor complex	0.154762	0.809524	0.0357143
CC: trans-Golgi network transport vesicle	0.333333	0.666667	0
CC: melanosome	0.214286	0.607143	0.178571
CC: anchored component of synaptic vesicle membrane	0.5	0	0.5
CC: axon cytoplasm	0.280702	0.684211	0.0350877
CC: multivesicular body	0.25	0.25	0.5
CC: synaptic vesicle	0.240385	0.644231	0.115385
CC: transport vesicle	0.272222	0.508333	0.219444
CC: clathrin-coated vesicle	0.318471	0.484076	0.197452
CC: transport vesicle membrane	0.2	0.503448	0.296552
CC: synaptic vesicle membrane	0.16	0.64	0.2
CC: pigment granule	0.214286	0.607143	0.178571
CC: exocytic vesicle	0.239669	0.661157	0.0991736
CC: intrinsic component of synaptic vesicle membrane	0.142857	0.714286	0.142857
CC: exocytic vesicle membrane	0.16	0.64	0.2
CC: neuron projection cytoplasm	0.283333	0.65	0.0666667
CC: AP-3 adaptor complex	0	0.857143	0.142857
CC: clathrin-coated vesicle membrane	0.242105	0.578947	0.178947
CC: coated vesicle membrane	0.224044	0.595628	0.180328
CC: presynaptic membrane	0.605263	0.289474	0.105263
CC: growth cone lamellipodium	0	1	0
CC: growth cone filopodium	0	1	0
CC: growth cone part	0	1	0
CC: proteasome accessory complex	0.0282486	0.870056	0.101695
CC: secretory granule lumen	0.231788	0.529801	0.238411
CC: ficolin-1-rich granule lumen	0.125	0.791667	0.0833333
CC: proteasome regulatory particle, lid subcomplex	0.0555556	0.944444	0
CC: proteasome regulatory particle	0.0284091	0.869318	0.102273
CC: vesicle lumen	0.218182	0.50303	0.278788
CC: cytoplasmic vesicle lumen	0.218182	0.50303	0.278788
CC: ficolin-1-rich granule	0.125	0.791667	0.0833333
CC: nuclear proteasome complex	0	1	0
CC: proteasome regulatory particle, base subcomplex	0	0.864407	0.135593
CC: endoplasmic reticulum quality control compartment	0.333333	0.5	0.166667
CC: Golgi lumen	0.6	0.0666667	0.333333
CC: endoplasmic reticulum lumen	0.34657	0.277978	0.375451
CC: nuclear matrix	0.0714286	0.928571	0
CC: nuclear periphery	0.2	0.8	0
CC: PRC1 complex	0.176471	0.794118	0.0294118
CC: nuclear ubiquitin ligase complex	0.209524	0.752381	0.0380952
CC: smooth endoplasmic reticulum	0	1	0
CC: transcription factor TFIID complex	0.0447761	0.940299	0.0149254
CC: transcription factor TFTC complex	0.3	0.7	0
CC: MLL1 complex	0.272727	0.69697	0.030303
CC: MLL1/2 complex	0.272727	0.69697	0.030303
CC: SAGA-type complex	0.162162	0.792793	0.045045
CC: lipid droplet	0.4	0.2	0.4
CC: AP-2 adaptor complex	0.125	0.875	0
CC: clathrin-coated pit	0.289855	0.695652	0.0144928
CC: vesicle coat	0.135135	0.851351	0.0135135
CC: clathrin vesicle coat	0.243902	0.756098	0
CC: clathrin coat of endocytic vesicle	0.125	0.875	0
CC: clathrin coat of coated pit	0.171429	0.828571	0
CC: clathrin-coated endocytic vesicle membrane	0.1	0.62	0.28
CC: clathrin-coated endocytic vesicle	0.107143	0.553571	0.339286
CC: platelet alpha granule lumen	0.166667	0.333333	0.5
CC: axon terminus	0.461538	0.538462	0
CC: neuron projection terminus	0.444444	0.555556	0
CC: eukaryotic translation initiation factor 3 complex, eIF3m	0	1	0
CC: voltage-gated calcium channel complex	0.2	0.8	0
CC: calcium channel complex	0.181818	0.727273	0.0909091
CC: intercellular bridge	0.142857	0.642857	0.214286
CC: mitotic spindle	0.653846	0.307692	0.0384615
CC: PML body	0.538462	0.230769	0.230769
CC: chromatoid body	0	1	0
CC: specific granule lumen	0.142857	0.428571	0.428571
CC: tertiary granule lumen	0.333333	0.666667	0
CC: dynactin complex	0	1	0
CC: mitochondrial nucleoid	0	1	0
CC: nucleoid	0	1	0
CC: histone deacetylase complex	0.0639535	0.924419	0.0116279
CC: ASAP complex	0	1	0
CC: exon-exon junction complex	0.333333	0.583333	0.0833333
CC: mitotic spindle pole	0	1	0
CC: dense core granule	0.333333	0.333333	0.333333
CC: azurophil granule membrane	0.5	0.2	0.3
CC: lysosomal lumen	0.243243	0.27027	0.486486
CC: vacuolar lumen	0.227848	0.21519	0.556962
CC: CD40 receptor complex	0.142857	0.714286	0.142857
CC: rough endoplasmic reticulum membrane	0	1	0
CC: rough endoplasmic reticulum	0.176471	0.529412	0.294118
CC: respiratory chain complex IV	0.9	0	0.1
CC: cytochrome complex	0.9	0.05	0.05
CC: cytosolic proteasome complex	0.0666667	0.866667	0.0666667
CC: cytosolic part	0.0946681	0.774755	0.130577
CC: protein-lipid complex	0	1	0
CC: host cell	0.333333	0.666667	0
CC: host	0.333333	0.666667	0
CC: other organism	0.333333	0.666667	0
CC: other organism cell	0.333333	0.666667	0
CC: other organism part	0.333333	0.666667	0
CC: beta-catenin-TCF complex	0	1	0
CC: 90S preribosome	0	1	0
CC: azurophil granule lumen	0.25	0.25	0.5
CC: small nucleolar ribonucleoprotein complex	0	0.90625	0.09375
CC: small-subunit processome	0.172414	0.689655	0.137931
CC: Mpp10 complex	0	1	0
CC: box C/D snoRNP complex	0	1	0
CC: pre-snoRNP complex	0	0.5	0.5
CC: cytosolic small ribosomal subunit	0.0367647	0.727941	0.235294
CC: ribosome	0.0991058	0.777198	0.123696
CC: small ribosomal subunit	0.0541872	0.820197	0.125616
CC: cytosolic ribosome	0.0870712	0.778364	0.134565
CC: ribosomal subunit	0.0955126	0.785097	0.119391
CC: microvillus membrane	0.5	0.5	0
CC: Schaffer collateral - CA1 synapse	0.625	0.25	0.125
CC: anaphase-promoting complex	0.19403	0.776119	0.0298507
CC: SWI/SNF complex	0.238095	0.761905	0
CC: npBAF complex	0.193548	0.806452	0
CC: nBAF complex	0.169492	0.830508	0
CC: SWI/SNF superfamily-type complex	0.157895	0.842105	0
CC: microtubule plus-end	0.3	0.7	0
CC: microtubule end	0.363636	0.636364	0
CC: mitochondrial respiratory chain complex II, succinate dehydrogenase complex (ubiquinone)	0.25	0.75	0
CC: succinate dehydrogenase complex (ubiquinone)	0.25	0.75	0
CC: respiratory chain complex II	0.25	0.75	0
CC: succinate dehydrogenase complex	0.25	0.75	0
CC: fumarate reductase complex	0.25	0.75	0
CC: immunological synapse	0.5	0.5	0
CC: mitochondrial large ribosomal subunit	0.0340479	0.906683	0.0592686
CC: organellar ribosome	0.0357479	0.896519	0.0677328
CC: organellar large ribosomal subunit	0.0340479	0.906683	0.0592686
CC: mitochondrial ribosome	0.0357479	0.896519	0.0677328
CC: large ribosomal subunit	0.0942408	0.811518	0.0942408
CC: cytoplasmic dynein complex	0.228571	0.6	0.171429
CC: dynein complex	0.205128	0.615385	0.179487
CC: COPI vesicle coat	0	1	0
CC: COPI-coated vesicle	0.0357143	0.964286	0
CC: COPI-coated vesicle membrane	0	1	0
CC: MLL3/4 complex	0.357143	0.5	0.142857
CC: terminal bouton	0.25	0.75	0
CC: inclusion body	0.363636	0.545455	0.0909091
CC: ER to Golgi transport vesicle membrane	0.114754	0.52459	0.360656
CC: endoplasmic reticulum-Golgi intermediate compartment membrane	0.0740741	0.703704	0.222222
CC: tetraspanin-enriched microdomain	0	1	0
CC: Cul3-RING ubiquitin ligase complex	0.305556	0.527778	0.166667
CC: preribosome, small subunit precursor	0.125	0.75	0.125
CC: methylosome	0.107143	0.857143	0.0357143
CC: nuclear telomere cap complex	0.285714	0.714286	0
CC: telomerase holoenzyme complex	0.0714286	0.785714	0.142857
CC: telomere cap complex	0.285714	0.714286	0
CC: protein-DNA complex	0.423358	0.489051	0.0875912
CC: DNA polymerase complex	0	0.923077	0.0769231
CC: GABA-ergic synapse	0.428571	0.428571	0.142857
CC: myelin sheath	0.185714	0.671429	0.142857
CC: enzyme activator complex	0	1	0
CC: Ndc80 complex	0	1	0
CC: condensed nuclear chromosome kinetochore	0.25	0.75	0
CC: condensed chromosome outer kinetochore	0	1	0
CC: neurofilament	0.666667	0.333333	0
CC: very-low-density lipoprotein particle	0	1	0
CC: plasma lipoprotein particle	0	1	0
CC: triglyceride-rich plasma lipoprotein particle	0	1	0
CC: lipoprotein particle	0	1	0
CC: calyx of Held	0	1	0
CC: presynaptic active zone	0.740741	0.222222	0.037037
CC: hippocampal mossy fiber to CA3 synapse	0.75	0.25	0
CC: neuromuscular junction	0.285714	0.357143	0.357143
CC: presynaptic active zone cytoplasmic component	0.75	0.25	0
CC: cell cortex region	0.6	0.4	0
CC: RNA polymerase III complex	0.0645161	0.935484	0
CC: synaptobrevin 2-SNAP-25-syntaxin-3-complexin complex	0	1	0
CC: proteasome core complex, alpha-subunit complex	0.0526316	0.842105	0.105263
CC: tricarboxylic acid cycle enzyme complex	0.125	0.875	0
CC: dihydrolipoyl dehydrogenase complex	0.125	0.875	0
CC: SMN complex	0.0454545	0.909091	0.0454545
CC: SMN-Sm protein complex	0.0597015	0.880597	0.0597015
CC: Gemini of coiled bodies	0.0666667	0.866667	0.0666667
CC: Sm-like protein family complex	0.0659341	0.876923	0.0571429
CC: dendritic shaft	0	1	0
CC: MPP7-DLG1-LIN7 complex	0.2	0.8	0
CC: integral component of presynaptic membrane	0.444444	0.333333	0.222222
CC: intrinsic component of presynaptic membrane	0.5	0.3	0.2
CC: IkappaB kinase complex	0	1	0
CC: serine/threonine protein kinase complex	0.255814	0.674419	0.0697674
CC: TIM23 mitochondrial import inner membrane translocase complex	0.5	0.5	0
CC: integral component of mitochondrial membrane	0.125	0.375	0.5
CC: intrinsic component of mitochondrial membrane	0.125	0.375	0.5
CC: nuclear lamina	0	1	0
CC: mitochondrial respiratory chain complex III	0.833333	0.166667	0
CC: respiratory chain complex III	0.833333	0.166667	0
CC: myosin II complex	0	1	0
CC: junctional sarcoplasmic reticulum membrane	0	1	0
CC: junctional membrane complex	0	1	0
CC: ESCRT-0 complex	0	0.5	0.5
CC: spindle pole centrosome	0.5	0	0.5
CC: pronucleus	0	1	0
CC: chromosome passenger complex	0.5	0.5	0
CC: germ cell nucleus	0	0.5	0.5
CC: A band	0.75	0	0.25
CC: PTW/PP1 phosphatase complex	0	1	0
CC: protein serine/threonine phosphatase complex	0.112676	0.788732	0.0985915
CC: phosphatase complex	0.112676	0.788732	0.0985915
CC: Cajal body	0.125	0.625	0.25
CC: platelet dense tubular network membrane	0	1	0
CC: platelet dense tubular network	0	1	0
CC: uropod	0	1	0
CC: cell trailing edge	0	1	0
CC: integrator complex	0	1	0
CC: Set1C/COMPASS complex	0.0909091	0.909091	0
CC: cytoplasmic microtubule	0.222222	0.777778	0
CC: kinesin II complex	0	1	0
CC: photoreceptor connecting cilium	0.166667	0.833333	0
CC: MKS complex	0.0526316	0.789474	0.157895
CC: gamma-tubulin complex	0.111111	0.888889	0
CC: mitochondrial ribonuclease P complex	0	1	0
CC: ribonuclease P complex	0	1	0
CC: endoribonuclease complex	0.0508475	0.949153	0
CC: endonuclease complex	0.0508475	0.949153	0
CC: catenin complex	0.473684	0.473684	0.0526316
CC: Lsm1-7-Pat1 complex	0	1	0
CC: Golgi trans cisterna	0.5	0.5	0
CC: RNA polymerase I complex	0.238095	0.738095	0.0238095
CC: nuclear euchromatin	0	1	0
CC: euchromatin	0	0.75	0.25
CC: beta-catenin destruction complex	0.285714	0.714286	0
CC: half bridge of spindle pole body	0	1	0
CC: transcription export complex 2	0	1	0
CC: nucleotide-excision repair factor 2 complex	0	1	0
CC: nucleotide-excision repair complex	0.444444	0.555556	0
CC: spindle pole body	0	1	0
CC: DNA repair complex	0.4	0.6	0
CC: prefoldin complex	0	0.944444	0.0555556
CC: mitochondrial small ribosomal subunit	0.0173913	0.908696	0.073913
CC: organellar small ribosomal subunit	0.0173913	0.908696	0.073913
CC: replication fork	0.173913	0.782609	0.0434783
CC: Rad51B-Rad51C-Rad51D-XRCC2 complex	0	1	0
CC: DNA recombinase mediator complex	0	1	0
CC: proton-transporting V-type ATPase, V0 domain	0.142857	0.809524	0.047619
CC: proton-transporting two-sector ATPase complex, proton-transporting domain	0.102564	0.717949	0.179487
CC: polysomal ribosome	0.157895	0.815789	0.0263158
CC: polysome	0.144737	0.776316	0.0789474
CC: transcriptional repressor complex	0.0853659	0.902439	0.0121951
CC: nuclear exosome (RNase complex)	0.0493827	0.938272	0.0123457
CC: ficolin-1-rich granule membrane	0.142857	0.714286	0.142857
CC: RNA polymerase I transcription factor complex	0	1	0
CC: endolysosome membrane	0	1	0
CC: endolysosome	0	1	0
CC: mismatch repair complex	0.2	0.8	0
CC: RNA polymerase II, core complex	0.047619	0.904762	0.047619
CC: death-inducing signaling complex	0.666667	0	0.333333
CC: CD95 death-inducing signaling complex	0.5	0	0.5
CC: ripoptosome	0.5	0	0.5
CC: integral component of lumenal side of endoplasmic reticulum membrane	0.0243902	0.463415	0.512195
CC: lumenal side of endoplasmic reticulum membrane	0.0243902	0.463415	0.512195
CC: U2-type spliceosomal complex	0.119914	0.768737	0.111349
CC: nuclear membrane part	0	1	0
CC: U12-type spliceosomal complex	0.302752	0.651376	0.0458716
CC: post-mRNA release spliceosomal complex	0.25	0.75	0
CC: mRNA cap methyltransferase complex	0	1	0
CC: heterochromatin	0.298246	0.54386	0.157895
CC: nuclear transcriptional repressor complex	0.0566038	0.943396	0
CC: U4/U6 x U5 tri-snRNP complex	0.0521327	0.895735	0.0521327
CC: U4/U6 snRNP	0	1	0
CC: U2-type precatalytic spliceosome	0.0888889	0.844444	0.0666667
CC: spliceosomal snRNP complex	0.0377907	0.906977	0.0552326
CC: small nuclear ribonucleoprotein complex	0.0614973	0.882353	0.0561497
CC: precatalytic spliceosome	0.0888889	0.844444	0.0666667
CC: spliceosomal tri-snRNP complex	0.0521327	0.895735	0.0521327
CC: sperm annulus	0	1	0
CC: Swr1 complex	0.137931	0.862069	0
CC: INO80-type complex	0.11236	0.88764	0
CC: catalytic step 2 spliceosome	0.14554	0.739437	0.115023
CC: GPI-anchor transamidase complex	0.333333	0.666667	0
CC: Ada2/Gcn5/Ada3 transcription activator complex	0.285714	0.714286	0
CC: aminoacyl-tRNA synthetase multienzyme complex	0.0294118	0.970588	0
CC: ER membrane protein complex	0.0465116	0.930233	0.0232558
CC: chromocenter	0	1	0
CC: Ragulator complex	0	1	0
CC: Bcl-2 family protein complex	0.125	0.75	0.125
CC: dystrophin-associated glycoprotein complex	0.157895	0.789474	0.0526316
CC: sarcoglycan complex	0	1	0
CC: dystroglycan complex	0	0.5	0.5
CC: glycoprotein complex	0.157895	0.789474	0.0526316
CC: TRAPP complex	0.03125	0.96875	0
CC: U2-type catalytic step 2 spliceosome	0.0854271	0.778894	0.135678
CC: DNA replication factor A complex	0.153846	0.846154	0
CC: Cul4-RING E3 ubiquitin ligase complex	0.285714	0.589286	0.125
CC: Prp19 complex	0.0909091	0.909091	0
CC: replisome	0.111111	0.833333	0.0555556
CC: nuclear replication fork	0.153846	0.807692	0.0384615
CC: nuclear replisome	0.111111	0.833333	0.0555556
CC: pseudopodium	0	1	0
CC: glutamyl-tRNA(Gln) amidotransferase complex	0	1	0
CC: U2 snRNP	0.0238095	0.928571	0.047619
CC: AP-1 adaptor complex	0.5	0.5	0
CC: trans-Golgi network transport vesicle membrane	0.5	0.5	0
CC: clathrin coat of trans-Golgi network vesicle	0.5	0.5	0
CC: integral component of synaptic vesicle membrane	0	0.909091	0.0909091
CC: ER membrane insertion complex	0	1	0
CC: pericentriolar material	0	1	0
CC: paraspeckles	0	1	0
CC: FAR/SIN/STRIPAK complex	0	1	0
CC: cohesin complex	0.428571	0.571429	0
CC: meiotic cohesin complex	0	1	0
CC: core mediator complex	0.0555556	0.944444	0
CC: ribose phosphate diphosphokinase complex	0	0.888889	0.111111
CC: SCF ubiquitin ligase complex	0.266667	0.68	0.0533333
CC: LUBAC complex	0	1	0
CC: NURF complex	0.222222	0.777778	0
CC: ISWI-type complex	0.222222	0.777778	0
CC: dendrite cytoplasm	0.5	0.333333	0.166667
CC: ciliary rootlet	0	1	0
CC: ER ubiquitin ligase complex	0	1	0
CC: cytoplasmic ubiquitin ligase complex	0.25	0.75	0
CC: mitochondria-associated endoplasmic reticulum membrane	0	1	0
CC: retromer complex	0.0714286	0.928571	0
CC: cyclin/CDK positive transcription elongation factor complex	0.6	0.4	0
CC: cyclin-dependent protein kinase holoenzyme complex	0.28	0.666667	0.0533333
CC: nuclear cyclin-dependent protein kinase holoenzyme complex	0.375	0.625	0
CC: carboxy-terminal domain protein kinase complex	0.181818	0.757576	0.0606061
CC: checkpoint clamp complex	0	1	0
CC: retromer, tubulation complex	0	1	0
CC: nucleosome	0.5	0.416667	0.0833333
CC: DNA packaging complex	0.484848	0.439394	0.0757576
CC: box H/ACA snoRNP complex	0	0.6	0.4
CC: box H/ACA scaRNP complex	0	0.6	0.4
CC: box H/ACA telomerase RNP complex	0	0.6	0.4
CC: box H/ACA RNP complex	0	0.6	0.4
CC: protein phosphatase type 1 complex	0.142857	0.714286	0.142857
CC: nuclear inclusion body	0	1	0
CC: dendritic spine head	0.333333	0.666667	0
CC: L-type voltage-gated calcium channel complex	0	1	0
CC: dendritic growth cone	0	1	0
CC: dendrite terminus	0	1	0
CC: GATOR1 complex	0.714286	0.285714	0
CC: striated muscle thin filament	0	0.875	0.125
CC: myofilament	0	0.875	0.125
CC: HULC complex	0.666667	0.333333	0
CC: ubiquitin conjugating enzyme complex	0.666667	0.333333	0
CC: transcription export complex	0.4375	0.5625	0
CC: pericentric heterochromatin	0	1	0
CC: CCR4-NOT core complex	0.333333	0.666667	0
CC: Sin3 complex	0.142857	0.857143	0
CC: Sin3-type complex	0.1	0.9	0
CC: COPII vesicle coat	0	0.875	0.125
CC: Flemming body	0.2	0.7	0.1
CC: sex chromatin	0	1	0
CC: nuclear heterochromatin	0.0833333	0.75	0.166667
CC: phagophore assembly site membrane	0.4	0.4	0.2
CC: guanyl-nucleotide exchange factor complex	0	1	0
CC: U2-type prespliceosome	0	0.882353	0.117647
CC: U1 snRNP	0.0338983	0.966102	0
CC: prespliceosome	0	0.882353	0.117647
CC: DNA replication preinitiation complex	0	1	0
CC: replication fork protection complex	0.142857	0.857143	0
CC: mitochondrial sorting and assembly machinery complex	0	1	0
CC: outer mitochondrial membrane protein complex	0	0.8	0.2
CC: retromer, cargo-selective complex	0	1	0
CC: tubular endosome	0	1	0
CC: transcriptionally active chromatin	0.0769231	0.923077	0
CC: PCAF complex	0.4	0.6	0
CC: STAGA complex	0.139535	0.813953	0.0465116
CC: SAGA complex	0.0625	0.875	0.0625
CC: presynaptic active zone membrane	0.4	0.5	0.1
CC: RISC-loading complex	0.375	0.625	0
CC: integrin complex	0	1	0
CC: protein complex involved in cell adhesion	0	1	0
CC: U5 snRNP	0.057971	0.942029	0
CC: granular component	0	1	0
CC: cytosolic large ribosomal subunit	0.092545	0.807198	0.100257
CC: gap junction	0.333333	0	0.666667
CC: connexin complex	0.333333	0	0.666667
CC: ribonuclease H2 complex	0	1	0
CC: ribonuclease MRP complex	0	1	0
CC: nucleolar ribonuclease P complex	0	1	0
CC: multimeric ribonuclease P complex	0	1	0
CC: photoreceptor disc membrane	0	1	0
CC: mitochondrial proton-transporting ATP synthase complex	0	0.774194	0.225806
CC: mitochondrial proton-transporting ATP synthase complex, coupling factor F(o)	0	0.9	0.1
CC: proton-transporting ATP synthase complex	0	0.774194	0.225806
CC: proton-transporting ATP synthase complex, coupling factor F(o)	0	0.909091	0.0909091
CC: flotillin complex	0	1	0
CC: MMXD complex	0	1	0
CC: CIA complex	0	1	0
CC: signal recognition particle, endoplasmic reticulum targeting	0	1	0
CC: signal recognition particle	0	1	0
CC: NuRD complex	0.0204082	0.979592	0
CC: CHD-type complex	0.0204082	0.979592	0
CC: glycosylphosphatidylinositol-N-acetylglucosaminyltransferase (GPI-GnT) complex	0	0.333333	0.666667
CC: Atg12-Atg5-Atg16 complex	0	1	0
CC: mitochondrial outer membrane translocase complex	0	0.666667	0.333333
CC: glial cell projection	0.5	0	0.5
CC: VCP-NPL4-UFD1 AAA ATPase complex	0.714286	0.285714	0
CC: HAUS complex	0.222222	0.777778	0
CC: male germ cell nucleus	0	0.5	0.5
CC: nuclear meiotic cohesin complex	0	1	0
CC: nuclear cohesin complex	0	1	0
CC: intrinsic component of mitochondrial outer membrane	0	0.5	0.5
CC: Elongator holoenzyme complex	0	0.777778	0.222222
CC: Golgi medial cisterna	0.5	0.5	0
CC: BLOC-1 complex	0.0540541	0.945946	0
CC: BORC complex	0	1	0
CC: BLOC complex	0.05	0.95	0
CC: condensin complex	0.2	0.8	0
CC: Cul5-RING ubiquitin ligase complex	0	0.666667	0.333333
CC: NuA4 histone acetyltransferase complex	0.15625	0.84375	0
CC: H4/H2A histone acetyltransferase complex	0.15625	0.84375	0
CC: MOZ/MORF histone acetyltransferase complex	0.307692	0.692308	0
CC: H3 histone acetyltransferase complex	0.307692	0.692308	0
CC: Lsm2-8 complex	0	1	0
CC: U6 snRNP	0	1	0
CC: filopodium tip	0	1	0
CC: chaperone complex	0.030303	0.969697	0
CC: CBM complex	0	1	0
CC: integral component of mitochondrial outer membrane	0	0.5	0.5
CC: pore complex	0	1	0
CC: Ino80 complex	0.1	0.9	0
CC: DNA helicase complex	0.1	0.9	0
CC: cyclin E2-CDK2 complex	0	1	0
CC: transcription factor AP-1 complex	0.6	0.4	0
CC: cytoplasmic side of endoplasmic reticulum membrane	0	1	0
CC: MHC class II protein complex	0.0416667	0.458333	0.5
CC: MHC protein complex	0.0227273	0.431818	0.545455
CC: lamin filament	0	1	0
CC: troponin complex	0	0.5	0.5
CC: intracellular ferritin complex	0	1	0
CC: autolysosome	0	1	0
CC: secondary lysosome	0.25	0.75	0
CC: ferritin complex	0	1	0
CC: transcriptional preinitiation complex	0	1	0
CC: angiogenin-PRI complex	0	1	0
CC: neuronal cell body membrane	0.75	0.25	0
CC: cell body membrane	0.75	0.25	0
CC: oligosaccharyltransferase complex	0.25	0.5	0.25
CC: eukaryotic translation initiation factor 2 complex	0	1	0
CC: eukaryotic translation initiation factor 2B complex	0	1	0
CC: insulin receptor complex	0.5	0.5	0
CC: mitochondrial proton-transporting ATP synthase complex, catalytic core F(1)	0	1	0
CC: proton-transporting two-sector ATPase complex, catalytic domain	0.0454545	0.954545	0
CC: proton-transporting ATP synthase complex, catalytic core F(1)	0	1	0
CC: RISC complex	0.428571	0.428571	0.142857
CC: RNAi effector complex	0.428571	0.428571	0.142857
CC: phosphopyruvate hydratase complex	0	1	0
CC: muscle thin filament tropomyosin	0	1	0
CC: melanosome membrane	0	1	0
CC: chitosome	0	1	0
CC: pigment granule membrane	0	1	0
CC: neurofibrillary tangle	0	1	0
CC: endoplasmic reticulum chaperone complex	0	1	0
CC: endolysosome lumen	0	1	0
CC: HSP90-CDC37 chaperone complex	0	1	0
CC: commitment complex	0	1	0
CC: chromaffin granule membrane	0	1	0
CC: chromaffin granule	0	1	0
CC: postsynaptic endocytic zone	0.333333	0.666667	0
CC: oxoglutarate dehydrogenase complex	0	1	0
CC: Ctf18 RFC-like complex	0	1	0
CC: cAMP-dependent protein kinase complex	0.0666667	0.933333	0
CC: BAT3 complex	0	1	0
CC: syntrophin complex	0.4	0.6	0
CC: cyclin D2-CDK4 complex	0	1	0
CC: DNA replication factor C complex	0	1	0
CC: PCNA-p21 complex	0	1	0
CC: nuclear pore nuclear basket	0.5	0.5	0
CC: fascia adherens	0.666667	0.333333	0
CC: Ku70:Ku80 complex	0	1	0
CC: nonhomologous end joining complex	0.333333	0.666667	0
CC: MHC class I protein complex	0	0.857143	0.142857
CC: cytoplasmic side of lysosomal membrane	0	1	0
CC: insulin-responsive compartment	0	1	0
CC: U7 snRNP	0.25	0.6875	0.0625
CC: U4 snRNP	0.0967742	0.903226	0
CC: translation release factor complex	0.5	0.5	0
CC: cell tip	0	1	0
CC: proton-transporting V-type ATPase, V1 domain	0.0769231	0.923077	0
CC: phosphorylase kinase complex	0	1	0
CC: calcineurin complex	0.25	0.5	0.25
CC: juxtaparanode region of axon	0	1	0
CC: zona pellucida receptor complex	0	1	0
CC: chaperonin-containing T-complex	0	1	0
CC: transcription factor TFIIH core complex	0.0666667	0.933333	0
CC: transcription factor TFIIH holo complex	0.107143	0.821429	0.0714286
CC: NELF complex	0	1	0
CC: integral component of presynaptic active zone membrane	0.25	0.5	0.25
CC: intrinsic component of presynaptic active zone membrane	0.25	0.5	0.25
CC: transcription factor TFIIA complex	0	1	0
CC: cyclin A2-CDK2 complex	0.5	0.5	0
CC: vacuolar proton-transporting V-type ATPase, V1 domain	0	1	0
CC: glycerol-3-phosphate dehydrogenase complex	0	1	0
CC: polar microtubule	0	1	0
CC: CCAAT-binding factor complex	0	1	0
CC: Rab-protein geranylgeranyltransferase complex	0	0.75	0.25
CC: eukaryotic translation elongation factor 1 complex	0	1	0
CC: cyclin E1-CDK2 complex	0	1	0
CC: MCM complex	0.333333	0.666667	0
CC: activin receptor complex	0.166667	0.333333	0.5
CC: spermatoproteasome complex	0	0.8	0.2
CC: Cdc73/Paf1 complex	0	1	0
CC: delta DNA polymerase complex	0	0.8	0.2
CC: transcription factor TFIIE complex	0	1	0
CC: protein phosphatase type 2A complex	0.116279	0.813953	0.0697674
CC: methionine adenosyltransferase complex	0	1	0
CC: BRISC complex	0	0.8	0.2
CC: Elg1 RFC-like complex	0.5	0.5	0
CC: F-actin capping protein complex	0.333333	0.666667	0
CC: GMP reductase complex	0	1	0
CC: nuclear pore central transport channel	0	1	0
CC: gamma-tubulin ring complex	0.2	0.8	0
CC: BRCA1-A complex	0	0.8	0.2
CC: gamma-tubulin large complex	0.2	0.8	0
CC: VCB complex	0.333333	0.666667	0
CC: chiasma	0	1	0
CC: MutLalpha complex	0	1	0
CC: XPC complex	0	1	0
CC: NatA complex	0.142857	0.857143	0
CC: N-terminal protein acetyltransferase complex	0.1	0.9	0
CC: central region of growth cone	0	1	0
CC: MutSalpha complex	0	1	0
CC: Cul4A-RING E3 ubiquitin ligase complex	0.25	0.75	0
CC: TEAD-2-YAP complex	0	1	0
CC: glutamate-cysteine ligase complex	0	1	0
CC: TRAPPII protein complex	0	1	0
CC: CAAX-protein geranylgeranyltransferase complex	0	1	0
CC: HOPS complex	0	0.75	0.25
CC: SLIK (SAGA-like) complex	0	1	0
CC: DNA-dependent protein kinase-DNA ligase 4 complex	0	1	0
CC: DNA ligase IV complex	0	1	0
CC: early endosome lumen	0	1	0
CC: postsynaptic endocytic zone membrane	0.333333	0.666667	0
CC: cyclin-dependent protein kinase activating kinase holoenzyme complex	0	1	0
CC: transcription factor TFIIK complex	0	1	0
CC: ELL-EAF complex	0.5	0.5	0
CC: nuclear pore outer ring	0	1	0
CC: pICln-Sm protein complex	0.111111	0.888889	0
CC: shelterin complex	0.4	0.6	0
CC: Derlin-1 retrotranslocation complex	0	0.5	0.5
CC: VCP-NSFL1C complex	0	1	0
CC: SCAR complex	0	1	0
CC: epsilon DNA polymerase complex	0	1	0
CC: tRNA methyltransferase complex	0	1	0
CC: eukaryotic translation initiation factor 3 complex, eIF3e	0	1	0
CC: protein phosphatase 4 complex	0	1	0
CC: Golgi transport complex	0.153846	0.846154	0
CC: signal peptidase complex	0	1	0
CC: proteasome activator complex	0	1	0
CC: plasma membrane proton-transporting V-type ATPase complex	0	1	0
CC: mitochondrial intermembrane space protein transporter complex	0	1	0
CC: TIM22 mitochondrial import inner membrane insertion complex	0	1	0
CC: Cul4B-RING E3 ubiquitin ligase complex	0.285714	0.571429	0.142857
CC: Cul7-RING ubiquitin ligase complex	0	1	0
CC: protein kinase CK2 complex	0	1	0
CC: protein kinase 5 complex	0	1	0
CC: core-binding factor complex	0	1	0
CC: micro-ribonucleoprotein complex	0.571429	0.428571	0
CC: equatorial microtubule organizing center	0.166667	0.833333	0
CC: interphase microtubule organizing center	0	1	0
CC: gamma-tubulin small complex	0	1	0
CC: CAF-1 complex	0	1	0
CC: Pwp2p-containing subcomplex of 90S preribosome	0	1	0
CC: transcription factor TFIIIC complex	0.5	0.5	0
CC: Hrd1p ubiquitin ligase complex	0	1	0
CC: vacuolar proton-transporting V-type ATPase, V0 domain	0.25	0.75	0
CC: integral component of cytoplasmic side of endoplasmic reticulum membrane	0	1	0
CC: THO complex	0	1	0
CC: THO complex part of transcription export complex	0	1	0
CC: core TFIIH complex portion of holo TFIIH complex	0.333333	0.666667	0
CC: EKC/KEOPS complex	0	1	0
CC: GINS complex	0	1	0
CC: NatC complex	0	1	0
CC: DUBm complex	0	1	0
CC: Ski complex	0	1	0
CC: activating signal cointegrator 1 complex	0	1	0
CC: snRNA-activating protein complex	0	1	0
CC: Shu complex	0	1	0
CC: KICSTOR complex	0.444444	0.555556	0
CC: Swi5-Sfr1 complex	0	1	0
CC: CST complex	0	1	0
CC: tRNA-splicing ligase complex	0	1	0
CC: Piccolo NuA4 histone acetyltransferase complex	0.25	0.75	0
CC: RNA polymerase transcription factor SL1 complex	0	1	0
CC: GARP complex	0	1	0
CC: EARP complex	0.333333	0.666667	0
CC: Gtr1-Gtr2 GTPase complex	0	1	0
CC: EGO complex	0	1	0
CC: MSL complex	0.333333	0.666667	0
CC: SOSS complex	0	1	0
CC: endoplasmic reticulum tubular network membrane	0	1	0
CC: MIS12/MIND type complex	0	1	0
CC: nuclear MIS12/MIND complex	0	1	0
CC: catalytic step 1 spliceosome	0.333333	0.333333	0.333333
CC: PR-DUB complex	0.333333	0.666667	0
CC: GID complex	0	0.8	0.2
CC: intraciliary transport particle A	0	1	0
CC: tRNA-intron endonuclease complex	0	1	0
CC: tRNA-specific adenosine-34 deaminase complex	0	1	0
CC: dehydrodolichyl diphosphate synthase complex	0	1	0
CC: ESCRT II complex	0	1	0
CC: FHF complex	0	1	0
CC: BLOC-2 complex	0	1	0
CC: TRAPPIII protein complex	0	1	0
CC: Smc5-Smc6 complex	0.214286	0.785714	0
CC: SUMO ligase complex	0.214286	0.785714	0
CC: uniplex complex	0	0.5	0.5
CC: CORVET complex	0	1	0
CC: PAM complex, Tim23 associated import motor	0.5	0.5	0
CC: UFD1-NPL4 complex	0	1	0
CC: RAVE complex	0	1	0
CC: R2TP complex	0	1	0
CC: microprocessor complex	0	1	0
CC: ribonuclease III complex	0	1	0
CC: t-UTP complex	0	1	0
CC: tRNA (m1A) methyltransferase complex	0	1	0
CC: RES complex	0	1	0
CC: Rix1 complex	0	1	0
CC: U2-type catalytic step 1 spliceosome	0.333333	0.333333	0.333333
CC: CURI complex	0	1	0
CC: UTP-C complex	0	1	0
CC: phenylalanine-tRNA ligase complex	0	1	0
CC: MCM8-MCM9 complex	0	1	0

### Sheet: E. Reactome Overlap
Category	Fraction 293T	Fraction Both	Fraction HCT116
Formation of the cornified envelope	0.25	0.25	0.5
Intraflagellar transport	0.092437	0.857143	0.0504202
E3 ubiquitin ligases ubiquitinate target proteins	0.333333	0.666667	0
TP53 Regulates Transcription of Genes Involved in G1 Cell Cycle Arrest	0.153846	0.846154	0
Synthesis of active ubiquitin: roles of E1 and E2 enzymes	0.666667	0.333333	0
Antigen processing: Ubiquitination & Proteasome degradation	0.179758	0.734139	0.0861027
Glycosphingolipid metabolism	0.333333	0.666667	0
PPARA activates gene expression	0.0160858	0.965147	0.0187668
Transcriptional regulation of white adipocyte differentiation	0.00555556	0.975	0.0194444
Recycling pathway of L1	0.130435	0.804348	0.0652174
Rho GTPase cycle	0.565217	0.347826	0.0869565
Stimuli-sensing channels	0	0.4	0.6
Amyloid fiber formation	0.52	0.36	0.12
NRAGE signals death through JNK	0	1	0
G alpha (12/13) signalling events	0.6	0.34	0.06
Meiotic synapsis	0.441176	0.5	0.0588235
Generic Transcription Pathway	0.306452	0.55914	0.134409
COPI-dependent Golgi-to-ER retrograde traffic	0.0677966	0.813559	0.118644
RAB GEFs exchange GTP for GDP on RABs	0.0775862	0.922414	0
Defective B3GALTL causes Peters-plus syndrome (PpS)	0.5	0	0.5
O-glycosylation of TSR domain-containing proteins	0.5	0	0.5
Olfactory Signaling Pathway	0.333333	0.5	0.166667
RAB geranylgeranylation	0.12844	0.816514	0.0550459
Resolution of D-loop Structures through Holliday Junction Intermediates	0.222222	0.777778	0
Fanconi Anemia Pathway	0.2	0.6	0.2
Budding and maturation of HIV virion	0.05	0.8	0.15
Membrane binding and targetting of GAG proteins	0	1	0
Endosomal Sorting Complex Required For Transport (ESCRT)	0.04	0.76	0.2
Activation of NF-kappaB in B cells	0.0886076	0.832911	0.078481
Oxygen-dependent proline hydroxylation of Hypoxia-inducible Factor Alpha	0.0773333	0.848	0.0746667
ER-Phagosome pathway	0.0717949	0.846154	0.0820513
Cross-presentation of soluble exogenous antigens (endosomes)	0.0681199	0.855586	0.0762943
SCF-beta-TrCP mediated degradation of Emi1	0.0744681	0.851064	0.0744681
APC/C:Cdc20 mediated degradation of Securin	0.0855746	0.841076	0.0733496
APC/C:Cdh1 mediated degradation of Cdc20 and other APC/C:Cdh1 targeted proteins in late mitosis/early G1	0.0943396	0.832547	0.0731132
Cdc20:Phospho-APC/C mediated degradation of Cyclin A	0.120092	0.808314	0.0715935
Vpu mediated degradation of CD4	0.0702703	0.854054	0.0756757
Vif-mediated degradation of APOBEC3G	0.0731707	0.850949	0.0758808
Degradation of beta-catenin by the destruction complex	0.0888325	0.837563	0.0736041
Downstream TCR signaling	0.095122	0.812195	0.0926829
Regulation of activated PAK-2p34 by proteasome mediated degradation	0.0706522	0.853261	0.076087
Separation of Sister Chromatids	0.180666	0.760697	0.0586371
FCERI mediated NF-kB activation	0.0920716	0.836317	0.0716113
Autodegradation of the E3 ubiquitin ligase COP1	0.0706522	0.853261	0.076087
Regulation of ornithine decarboxylase (ODC)	0.0677507	0.856369	0.0758808
ABC-family proteins mediated transport	0.0691489	0.848404	0.0824468
AUF1 (hnRNP D0) binds and destabilizes mRNA	0.0706522	0.853261	0.076087
Asymmetric localization of PCP proteins	0.0806452	0.844086	0.0752688
Degradation of AXIN	0.0706522	0.853261	0.076087
Degradation of DVL	0.0727763	0.851752	0.0754717
Hedgehog ligand biogenesis	0.0704607	0.853659	0.0758808
Hh mutants that don't undergo autocatalytic processing are degraded by ERAD	0.0704607	0.853659	0.0758808
Dectin-1 mediated noncanonical NF-kB signaling	0.0767196	0.849206	0.0740741
CLEC7A (Dectin-1) signaling	0.0920716	0.836317	0.0716113
Degradation of GLI1 by the proteasome	0.0769231	0.848806	0.0742706
Degradation of GLI2 by the proteasome	0.0769231	0.848806	0.0742706
GLI3 is processed to GLI3R by the proteasome	0.0769231	0.848806	0.0742706
Hedgehog 'on' state	0.072973	0.851351	0.0756757
Regulation of RAS by GAPs	0.0727763	0.851752	0.0754717
TNFR2 non-canonical NF-kB pathway	0.0767196	0.843915	0.0793651
NIK-->noncanonical NF-kB signaling	0.072	0.853333	0.0746667
Defective CFTR causes cystic fibrosis	0.0697051	0.847185	0.0831099
MAPK6/MAPK4 signaling	0.0811518	0.840314	0.078534
UCH proteinases	0.0835073	0.839248	0.0772443
Ub-specific processing proteases	0.121622	0.804054	0.0743243
CDT1 association with the CDC6:ORC:origin complex	0.0706522	0.853261	0.076087
Orc1 removal from chromatin	0.0941476	0.834606	0.0712468
CDK-mediated phosphorylation and removal of Cdc6	0.0827423	0.843972	0.0732861
Ubiquitin-dependent degradation of Cyclin D1	0.0704607	0.853659	0.0758808
G2/M Checkpoints	0.0706522	0.853261	0.076087
Ubiquitin Mediated Degradation of Phosphorylated Cdc25A	0.0706522	0.853261	0.076087
The role of GTSE1 in G2/M progression after G2 checkpoint	0.0698254	0.852868	0.0773067
FBXL7 down-regulates AURKA during mitotic entry and in early mitosis	0.0702703	0.854054	0.0756757
RUNX1 regulates transcription of genes involved in differentiation of HSCs	0.0892857	0.834184	0.0765306
Regulation of RUNX2 expression and activity	0.0748663	0.850267	0.0748663
Regulation of PTEN stability and activity	0.0746667	0.850667	0.0746667
Neddylation	0.139535	0.761628	0.0988372
Regulation of expression of SLITs and ROBOs	0.0772201	0.80695	0.11583
Interleukin-1 signaling	0.0859375	0.838542	0.0755208
G alpha (q) signalling events	0.511111	0.4	0.0888889
G alpha (i) signalling events	0.457447	0.404255	0.138298
G alpha (z) signalling events	0.444444	0.507937	0.047619
Deadenylation of mRNA	0.155556	0.822222	0.0222222
TP53 regulates transcription of additional cell cycle genes whose exact role in the p53 pathway remain uncertain	0.128205	0.871795	0
RNA Polymerase III Abortive And Retractive Initiation	0.101852	0.888889	0.00925926
RNA Polymerase III Transcription Initiation From Type 1 Promoter	0.106796	0.893204	0
RNA Polymerase III Transcription Initiation From Type 2 Promoter	0.106796	0.893204	0
RNA Polymerase III Transcription Initiation From Type 3 Promoter	0.0612245	0.928571	0.0102041
Post-translational modification: synthesis of GPI-anchored proteins	0.285714	0.285714	0.428571
Glycolysis	0.05	0.95	0
Triglyceride catabolism	0	1	0
Regulation of actin dynamics for phagocytic cup formation	0.27381	0.666667	0.0595238
RHO GTPases Activate WASPs and WAVEs	0.256757	0.689189	0.0540541
Degradation of the extracellular matrix	0.2	0.666667	0.133333
Translocation of SLC2A4 (GLUT4) to the plasma membrane	0.0724638	0.869565	0.057971
Microtubule-dependent trafficking of connexons from Golgi to the plasma membrane	0.0740741	0.814815	0.111111
Gap junction assembly	0.1	0.733333	0.166667
MHC class II antigen presentation	0.102439	0.756098	0.141463
Resolution of Sister Chromatid Cohesion	0.26178	0.706806	0.0314136
HSP90 chaperone cycle for steroid hormone receptors (SHR)	0.0720721	0.864865	0.0630631
Recruitment of NuMA to mitotic centrosomes	0.245098	0.647059	0.107843
Formation of tubulin folding intermediates by CCT/TriC	0.0947368	0.831579	0.0736842
Post-chaperonin tubulin folding pathway	0.0588235	0.852941	0.0882353
Cilium Assembly	0.0740741	0.814815	0.111111
RHO GTPases activate IQGAPs	0.0666667	0.833333	0.1
RHO GTPases Activate Formins	0.258706	0.701493	0.039801
COPI-mediated anterograde transport	0.0632184	0.856322	0.0804598
COPI-independent Golgi-to-ER retrograde traffic	0.040404	0.89899	0.0606061
Mitotic Prometaphase	0.244565	0.722826	0.0326087
Carboxyterminal post-translational modifications of tubulin	0.131579	0.789474	0.0789474
Kinesins	0.166667	0.75	0.0833333
Immunoregulatory interactions between a Lymphoid and a non-Lymphoid cell	0.320755	0.471698	0.207547
Trafficking of myristoylated proteins to the cilium	0	1	0
Glyoxylate metabolism and glycine degradation	0	1	0
Formation of RNA Pol II elongation complex	0.12037	0.842593	0.037037
Formation of HIV elongation complex in the absence of HIV Tat	0.0759494	0.873418	0.0506329
Formation of HIV-1 elongation complex containing HIV-1 Tat	0.0769231	0.871795	0.0512821
Pausing and recovery of Tat-mediated HIV elongation	0.06	0.9	0.04
Tat-mediated HIV elongation arrest and recovery	0.06	0.9	0.04
Tat-mediated elongation of the HIV-1 transcript	0.0769231	0.871795	0.0512821
HIV elongation arrest and recovery	0.0588235	0.901961	0.0392157
Pausing and recovery of HIV elongation	0.0588235	0.901961	0.0392157
RNA Polymerase II Pre-transcription Events	0.0928571	0.878571	0.0285714
TP53 Regulates Transcription of DNA Repair Genes	0.127907	0.825581	0.0465116
RNA Polymerase II Transcription Elongation	0.12037	0.842593	0.037037
Collagen degradation	0.384615	0.384615	0.230769
Collagen biosynthesis and modifying enzymes	0.416667	0.357143	0.22619
Signaling by PDGF	0.75	0.25	0
Assembly of collagen fibrils and other multimeric structures	0.357143	0.357143	0.285714
Integrin cell surface interactions	0.454545	0.454545	0.0909091
ECM proteoglycans	0.142857	0.285714	0.571429
NCAM1 interactions	0.285714	0.571429	0.142857
Collagen chain trimerization	0.454545	0.272727	0.272727
Regulation of PLK1 Activity at G2/M Transition	0.35	0.55	0.1
Loss of Nlp from mitotic centrosomes	0.354167	0.520833	0.125
Recruitment of mitotic centrosome proteins and complexes	0.295775	0.619718	0.084507
Loss of proteins required for interphase microtubule organization from the centrosome	0.354167	0.520833	0.125
Anchoring of the basal body to the plasma membrane	0.313433	0.552239	0.134328
AURKA Activation by TPX2	0.372549	0.509804	0.117647
Activated NOTCH1 Transmits Signal to the Nucleus	0.666667	0	0.333333
Constitutive Signaling by NOTCH1 PEST Domain Mutants	0.5	0.5	0
Constitutive Signaling by NOTCH1 HD+PEST Domain Mutants	0.5	0.5	0
Deposition of new CENPA-containing nucleosomes at the centromere	0.428571	0.530612	0.0408163
PLC beta mediated events	0.142857	0.714286	0.142857
Adenylate cyclase inhibitory pathway	0	1	0
G-protein activation	0.467742	0.483871	0.0483871
Synthesis, secretion, and inactivation of Glucagon-like Peptide-1 (GLP-1)	0	1	0
ADP signalling through P2Y purinoceptor 12	0.382979	0.574468	0.0425532
G alpha (s) signalling events	0.471429	0.5	0.0285714
Cooperation of PDCL (PhLP1) and TRiC/CCT in G-protein beta folding	0.25	0.725806	0.0241935
BBSome-mediated cargo-targeting to cilium	0.2	0.8	0
Peroxisomal protein import	0.428571	0.5	0.0714286
ISG15 antiviral mechanism	0.148936	0.829787	0.0212766
NS1 Mediated Effects on Host Pathways	0.0810811	0.891892	0.027027
Aryl hydrocarbon receptor signalling	0.25	0.75	0
Neutrophil degranulation	0.244776	0.438806	0.316418
Lysosome Vesicle Biogenesis	0.047619	0.809524	0.142857
TYSND1 cleaves peroxisomal proteins	0.666667	0	0.333333
Amplification of signal from unattached kinetochores via a MAD2 inhibitory signal	0.273333	0.713333	0.0133333
Regulation of TP53 Degradation	0.235294	0.764706	0
Transcriptional Regulation by MECP2	0.833333	0.166667	0
Pyrimidine salvage	0	1	0
Class B/2 (Secretin family receptors)	0.416667	0.166667	0.416667
Cleavage of Growing Transcript in the Termination Region	0.330097	0.61165	0.0582524
Transport of Mature mRNA derived from an Intron-Containing Transcript	0.352941	0.607843	0.0392157
mRNA 3'-end processing	0.333333	0.604938	0.0617284
Mitochondrial Fatty Acid Beta-Oxidation	0.25	0.25	0.5
B-WICH complex positively regulates rRNA expression	0.290323	0.629032	0.0806452
Recruitment and ATM-mediated phosphorylation of repair and signaling proteins at DNA double strand breaks	0.333333	0.6	0.0666667
Ion homeostasis	0.347826	0.608696	0.0434783
Ion transport by P-type ATPases	0.375	0.583333	0.0416667
Lectin pathway of complement activation	0	1	0
Initial triggering of complement	0	1	0
Ficolins bind to repetitive carbohydrate structures on the target cell surface	0	1	0
Platelet degranulation	0.235294	0.529412	0.235294
Golgi Associated Vesicle Biogenesis	0.22	0.66	0.12
Signaling by BRAF and RAF fusions	0.428571	0.571429	0
Cytosolic sulfonation of small molecules	0.0833333	0.333333	0.583333
Caspase activation via Death Receptors in the presence of ligand	0.8	0	0.2
Toll Like Receptor 4 (TLR4) Cascade	0.333333	0.666667	0
TRIF-mediated programmed cell death	0.5	0	0.5
TICAM1,TRAF6-dependent induction of TAK1 complex	0	1	0
IKK complex recruitment mediated by RIP1	0.5	0.5	0
TRAF6-mediated induction of TAK1 complex within TLR4 complex	0	1	0
IRAK2 mediated activation of TAK1 complex upon TLR7/8 or 9 stimulation	0	1	0
Respiratory electron transport	0.138667	0.786667	0.0746667
Complex I biogenesis	0.112676	0.793427	0.0938967
Cell surface interactions at the vascular wall	0.6	0.25	0.15
Regulation by c-FLIP	0.8	0	0.2
RIPK1-mediated regulated necrosis	0.5	0.25	0.25
CASP8 activity is inhibited	0.8	0	0.2
Dimerization of procaspase-8	0.8	0	0.2
TRAIL signaling	0.666667	0	0.333333
Peptide ligand-binding receptors	0.2	0	0.8
Autodegradation of Cdh1 by Cdh1:APC/C	0.0831234	0.846348	0.070529
SCF(Skp2)-mediated degradation of p27/p21	0.0883117	0.846753	0.0649351
Regulation of RUNX3 expression and activity	0.0742857	0.854286	0.0714286
Negative regulation of NOTCH4 signaling	0.0714286	0.857143	0.0714286
ER Quality Control Compartment (ERQC)	0.25	0.5	0.25
Signaling by BMP	0.571429	0.285714	0.142857
Signal regulatory protein family interactions	0.666667	0	0.333333
Detoxification of Reactive Oxygen Species	0	1	0
Thrombin signalling through proteinase activated receptors (PARs)	0.520833	0.458333	0.0208333
Formation of the beta-catenin:TCF transactivating complex	0.179487	0.794872	0.025641
SMAD2/SMAD3:SMAD4 heterotrimer regulates transcription	0.333333	0.555556	0.111111
Deactivation of the beta-catenin transactivating complex	0.25	0.75	0
Regulation of Insulin-like Growth Factor (IGF) transport and uptake by Insulin-like Growth Factor Binding Proteins (IGFBPs)	0.4	0.4	0.2
Post-translational protein phosphorylation	0.666667	0.333333	0
Oxidative Stress Induced Senescence	0.217949	0.705128	0.0769231
SUMOylation of DNA damage response and repair proteins	0.15625	0.828125	0.015625
SUMOylation of transcription cofactors	0.28	0.72	0
SUMOylation of chromatin organization proteins	0.127273	0.854545	0.0181818
SUMOylation of RNA binding proteins	0.106383	0.87234	0.0212766
SUMOylation of DNA methylation proteins	0.157895	0.842105	0
RUNX1 interacts with co-factors whose precise effect on RUNX1 targets is not known	0.142857	0.835165	0.021978
Regulation of PTEN gene transcription	0.0697674	0.868217	0.0620155
Formation of the Early Elongation Complex	0.0789474	0.868421	0.0526316
Formation of the HIV-1 Early Elongation Complex	0.0789474	0.868421	0.0526316
RNA Pol II CTD phosphorylation and interaction with CE during HIV infection	0.0724638	0.869565	0.057971
Abortive elongation of HIV-1 transcript in the absence of Tat	0.0625	0.895833	0.0416667
RNA polymerase II transcribes snRNA genes	0.161616	0.79798	0.040404
mRNA Capping	0.0724638	0.869565	0.057971
RNA Pol II CTD phosphorylation and interaction with CE	0.0724638	0.869565	0.057971
HIV Transcription Initiation	0.049505	0.910891	0.039604
RNA Polymerase II HIV Promoter Escape	0.049505	0.910891	0.039604
Transcription of the HIV genome	0.049505	0.910891	0.039604
Regulation of TP53 Activity through Phosphorylation	0.182927	0.792683	0.0243902
RNA Polymerase II Promoter Escape	0.049505	0.910891	0.039604
RNA Polymerase II Transcription Pre-Initiation And Promoter Opening	0.049505	0.910891	0.039604
RNA Polymerase II Transcription Initiation	0.049505	0.910891	0.039604
RNA Polymerase II Transcription Initiation And Promoter Clearance	0.049505	0.910891	0.039604
Activation of DNA fragmentation factor	0.333333	0.333333	0.333333
Clathrin-mediated endocytosis	0.381944	0.5625	0.0555556
Signaling by NODAL	0.5	0.166667	0.333333
Regulation of signaling by NODAL	0	0.5	0.5
TNFs bind their physiological receptors	0.375	0.25	0.375
L13a-mediated translational silencing of Ceruloplasmin expression	0.0767085	0.799163	0.124128
Translation initiation complex formation	0.076555	0.770335	0.15311
Formation of a pool of free 40S subunits	0.0628571	0.81	0.127143
Formation of the ternary complex, and subsequently, the 43S complex	0.025641	0.810256	0.164103
Ribosomal scanning and start codon recognition	0.076555	0.770335	0.15311
GTP hydrolysis and joining of the 60S ribosomal subunit	0.0767085	0.799163	0.124128
Presynaptic depolarization and calcium channel opening	0.25	0.75	0
Phase 0 - rapid depolarisation	0.428571	0.5	0.0714286
Phase 2 - plateau phase	0.25	0.75	0
Activation of ATR in response to replication stress	0.266667	0.666667	0.0666667
Activation of the pre-replicative complex	0.291667	0.708333	0
Transcriptional Regulation by E2F6	0.130435	0.797101	0.0724638
BMAL1:CLOCK,NPAS2 activates circadian gene expression	0.166667	0.833333	0
Circadian Clock	0.148148	0.814815	0.037037
PIP3 activates AKT signaling	0.52	0.24	0.24
Synthesis of PIPs at the plasma membrane	0.470588	0.529412	0
Constitutive Signaling by Aberrant PI3K in Cancer	0.565217	0.173913	0.26087
Interleukin-3, Interleukin-5 and GM-CSF signaling	0.583333	0.333333	0.0833333
PI5P, PP2A and IER3 Regulate PI3K/AKT Signaling	0.377778	0.466667	0.155556
RET signaling	0.5	0.4	0.1
Interleukin receptor SHC signaling	0.583333	0.333333	0.0833333
Regulation of signaling by CBL	0.666667	0.25	0.0833333
Antigen activates B Cell Receptor (BCR) leading to generation of second messengers	0.5	0.5	0
Pyruvate metabolism	0.25	0.5	0.25
Nephrin family interactions	0.4	0.6	0
EPHB-mediated forward signaling	0.322581	0.548387	0.129032
DCC mediated attractive signaling	0.5	0.5	0
cGMP effects	0	1	0
Transcriptional activation of mitochondrial biogenesis	0.5	0.5	0
mTORC1-mediated signalling	0.0465116	0.860465	0.0930233
Chemokine receptors bind chemokines	0.666667	0.333333	0
HDACs deacetylate histones	0.0319149	0.946809	0.0212766
NoRC negatively regulates rRNA expression	0.196429	0.732143	0.0714286
Insulin-like Growth Factor-2 mRNA Binding Proteins (IGF2BPs/IMPs/VICKZs) bind RNA	0.5	0.5	0
Synthesis of PIPs at the Golgi membrane	0.333333	0.666667	0
Synthesis of PIPs at the early endosome membrane	0.333333	0.666667	0
Synthesis of PIPs at the late endosome membrane	0.4	0.6	0
Regulation of insulin secretion	0	0.625	0.375
RAF/MAP kinase cascade	0.36	0.32	0.32
PI3K Cascade	0.727273	0	0.272727
GPVI-mediated activation cascade	0.555556	0.222222	0.222222
Interleukin-7 signaling	0.8	0.2	0
Signaling by SCF-KIT	0.571429	0.357143	0.0714286
Downstream signal transduction	0.636364	0.363636	0
Tie2 Signaling	0.714286	0.142857	0.142857
DAP12 signaling	0.666667	0.166667	0.166667
Role of LAT2/NTAL/LAB on calcium mobilization	0.714286	0.142857	0.142857
Costimulation by the CD28 family	0.833333	0.166667	0
CD28 dependent PI3K/Akt signaling	0.5	0.5	0
VEGFA-VEGFR2 Pathway	0.243243	0.716216	0.0405405
Intra-Golgi traffic	0.149254	0.537313	0.313433
A tetrasaccharide linker sequence is required for GAG synthesis	0.285714	0.142857	0.571429
HS-GAG biosynthesis	0.285714	0.428571	0.285714
HS-GAG degradation	0.111111	0.222222	0.666667
Defective B4GALT7 causes EDS, progeroid type	0.2	0.2	0.6
Defective B3GAT3 causes JDSSDHD	0.2	0.2	0.6
Defective EXT2 causes exostoses 2	0.25	0.25	0.5
Defective EXT1 causes exostoses 1, TRPS2 and CHDS	0.25	0.25	0.5
Defective B3GALT6 causes EDSP2 and SEMDJL1	0.2	0.2	0.6
Retinoid metabolism and transport	0.428571	0.285714	0.285714
Activation of anterior HOX genes in hindbrain development during early embryogenesis	0.202381	0.72619	0.0714286
Insulin processing	0	1	0
VxPx cargo-targeting to cilium	0.05	0.95	0
Butyrophilin (BTN) family interactions	0.2	0.8	0
Estrogen-dependent gene expression	0.214953	0.719626	0.0654206
TP53 Regulates Metabolic Genes	0.25	0.702381	0.047619
Metalloprotease DUBs	0.1	0.7	0.2
Tight junction interactions	0.25	0.25	0.5
RUNX1 regulates expression of components of tight junctions	0	1	0
Major pathway of rRNA processing in the nucleolus and cytosol	0.146512	0.709302	0.144186
MECP2 regulates transcription of neuronal ligands	0	1	0
Ephrin signaling	0.533333	0.4	0.0666667
rRNA modification in the nucleus and cytosol	0.294737	0.589474	0.115789
Association of TriC/CCT with target proteins during biosynthesis	0.030303	0.939394	0.030303
Pre-NOTCH Processing in Golgi	0	1	0
Interleukin-10 signaling	0.25	0	0.75
Interleukin-4 and Interleukin-13 signaling	0.222222	0.555556	0.222222
CDO in myogenesis	0.636364	0.363636	0
Interferon gamma signaling	0.114286	0.542857	0.342857
RNA Polymerase III Transcription Termination	0.0645161	0.935484	0
Pre-NOTCH Transcription and Translation	0.461538	0.346154	0.192308
Oncogene Induced Senescence	0.35	0.65	0
G2 Phase	0.5	0.5	0
Cyclin D associated events in G1	0.134328	0.716418	0.149254
COPII-mediated vesicle transport	0.111111	0.761905	0.126984
WNT ligand biogenesis and trafficking	0.315789	0.473684	0.210526
Interconversion of nucleotide di- and triphosphates	0.333333	0.666667	0
Phase I - Functionalization of compounds	0.5	0	0.5
Gluconeogenesis	0.125	0.875	0
Inactivation of APC/C via direct inhibition of the APC/C complex	0.416667	0.566667	0.0166667
APC/C:Cdc20 mediated degradation of Cyclin B	0.225	0.75	0.025
Conversion from APC/C:Cdc20 to APC/C:Cdh1 in late anaphase	0.196078	0.764706	0.0392157
Regulation of APC/C activators between G1/S and early anaphase	0.189189	0.702703	0.108108
APC/C:Cdc20 mediated degradation of mitotic proteins	0.416667	0.566667	0.0166667
Phosphorylation of the APC/C	0.189189	0.783784	0.027027
APC-Cdc20 mediated degradation of Nek2A	0.428571	0.539683	0.031746
Senescence-Associated Secretory Phenotype (SASP)	0.227723	0.70297	0.0693069
ChREBP activates metabolic gene expression	0	1	0
Biotin transport and metabolism	0	1	0
Import of palmitoyl-CoA into the mitochondrial matrix	0.272727	0.636364	0.0909091
Activation of gene expression by SREBF (SREBP)	0	1	0
Fatty acyl-CoA biosynthesis	0	1	0
Neurexins and neuroligins	0.482759	0.37931	0.137931
Regulation of KIT signaling	0.6	0.2	0.2
Factors involved in megakaryocyte development and platelet production	0.352941	0.617647	0.0294118
Sphingolipid de novo biosynthesis	0.363636	0.272727	0.363636
RMTs methylate histone arginines	0.185185	0.777778	0.037037
Growth hormone receptor signaling	0	1	0
Signaling by ERBB2	0.25	0.5	0.25
SHC1 events in ERBB2 signaling	0	0.333333	0.666667
SHC1 events in ERBB4 signaling	0	0.5	0.5
Downregulation of ERBB2:ERBB3 signaling	0.25	0.5	0.25
GRB2 events in ERBB2 signaling	0	1	0
PI3K events in ERBB2 signaling	0.666667	0	0.333333
Downregulation of ERBB2 signaling	0	0.333333	0.666667
Citric acid cycle (TCA cycle)	0.25	0.5	0.25
Cargo recognition for clathrin-mediated endocytosis	0.24	0.736	0.024
CRMPs in Sema3A signaling	0.111111	0.888889	0
Interleukin-6 signaling	0	1	0
Signaling by Leptin	0	1	0
Regulation of IFNG signaling	0	1	0
RUNX1 regulates transcription of genes involved in differentiation of keratinocytes	0.25	0.75	0
Interferon alpha/beta signaling	0.517857	0.410714	0.0714286
Regulation of IFNA signaling	0.636364	0.227273	0.136364
RHO GTPases activate CIT	0.181818	0.727273	0.0909091
Chondroitin sulfate biosynthesis	0.285714	0.571429	0.142857
CS/DS degradation	0	0.25	0.75
Defective CHSY1 causes TPBS	0.5	0	0.5
XBP1(S) activates chaperone genes	0.333333	0.5	0.166667
HDMs demethylate histones	0	1	0
Activation of G protein gated Potassium channels	0.368421	0.526316	0.105263
Glucagon-like Peptide-1 (GLP1) regulates insulin secretion	0.388889	0.592593	0.0185185
G beta:gamma signalling through PI3Kgamma	0.461538	0.5	0.0384615
Prostacyclin signalling through prostacyclin receptor	0.5	0.470588	0.0294118
Adrenaline,noradrenaline inhibits insulin secretion	0.421053	0.526316	0.0526316
Ca2+ pathway	0.575	0.35	0.075
G beta:gamma signalling through PLC beta	0.5	0.458333	0.0416667
ADP signalling through P2Y purinoceptor 1	0.441176	0.5	0.0588235
Glucagon-type ligand receptors	0.5	0.470588	0.0294118
Thromboxane signalling through TP receptor	0.488372	0.488372	0.0232558
Vasopressin regulates renal water homeostasis via Aquaporins	0.346154	0.634615	0.0192308
Presynaptic function of Kainate receptors	0.5	0.458333	0.0416667
Inhibition of voltage gated Ca2+ channels via Gbeta/gamma subunits	0.368421	0.526316	0.105263
TCF dependent signaling in response to WNT	0.133333	0.6	0.266667
WNT mediated activation of DVL	0.166667	0.833333	0
PCP/CE pathway	0.6	0.3	0.1
Disassembly of the destruction complex and recruitment of AXIN to the membrane	0.290323	0.645161	0.0645161
Negative regulation of TCF-dependent signaling by DVL-interacting proteins	0	1	0
Signaling by Hippo	0.5	0.416667	0.0833333
WNT5A-dependent internalization of FZD4	0	1	0
Cargo concentration in the ER	0	1	0
IRS-related events triggered by IGF1R	0	1	0
Retrograde transport at the Trans-Golgi-Network	0.109091	0.727273	0.163636
EPH-ephrin mediated repulsion of cells	0.666667	0.277778	0.0555556
PKMTs methylate histone lysines	0.371429	0.628571	0
RUNX1 regulates genes involved in megakaryocyte differentiation and platelet function	0.44186	0.488372	0.0697674
tRNA modification in the nucleus and cytosol	0	1	0
Synthesis of IP2, IP, and Ins in the cytosol	0.5	0.5	0
FCERI mediated MAPK activation	0.2	0.6	0.2
JNK (c-Jun kinases) phosphorylation and activation mediated by activated human TAK1	0.2	0.8	0
Uptake and function of anthrax toxins	0	1	0
Synthesis of bile acids and bile salts via 7alpha-hydroxycholesterol	0.285714	0.714286	0
snRNP Assembly	0.0849057	0.820755	0.0943396
Regulation of TP53 Activity through Methylation	0	1	0
Telomere Extension By Telomerase	0	0.8	0.2
Processing of DNA double-strand break ends	0.333333	0.547619	0.119048
Presynaptic phase of homologous DNA pairing and strand exchange	0.166667	0.75	0.0833333
G2/M DNA damage checkpoint	0.258065	0.645161	0.0967742
Chk1/Chk2(Cds1) mediated inactivation of Cyclin B:Cdk1 complex	0	1	0
Inactivation, recovery and regulation of the phototransduction cascade	0.333333	0.666667	0
Signaling by ROBO receptors	0.428571	0.571429	0
Sema3A PAK dependent Axon repulsion	0	1	0
Signal transduction by L1	0.142857	0.857143	0
TNF receptor superfamily (TNFSF) members mediating non-canonical NF-kB pathway	0	0.714286	0.285714
Dopamine Neurotransmitter Release Cycle	0.25	0.75	0
Cytosolic sensors of pathogen-associated DNA	0.0638298	0.93617	0
RNA Polymerase III Chain Elongation	0.0645161	0.935484	0
GABA synthesis, release, reuptake and degradation	0	1	0
Ras activation upon Ca2+ influx through NMDA receptor	0.555556	0.444444	0
Glutathione synthesis and recycling	0	1	0
Synthesis, secretion, and inactivation of Glucose-dependent Insulinotropic Polypeptide (GIP)	0	1	0
Branched-chain amino acid catabolism	0	1	0
Glutathione conjugation	0.25	0.5625	0.1875
Aflatoxin activation and detoxification	0	0.75	0.25
Negative regulation of TCF-dependent signaling by WNT ligand antagonists	0.1	0.7	0.2
RHO GTPases Activate Rhotekin and Rhophilins	0.5	0.25	0.25
NOD1/2 Signaling Pathway	0.333333	0.666667	0
TICAM1, RIP1-mediated IKK complex recruitment	0.5	0.5	0
RIP-mediated NFkB activation via ZBP1	0.111111	0.555556	0.333333
TAK1 activates NFkB by phosphorylation and activation of IKKs complex	0.153846	0.615385	0.230769
Regulation of TNFR1 signaling	0.294118	0.529412	0.176471
TNFR1-induced NFkappaB signaling pathway	0.25	0.6	0.15
IKBKB deficiency causes SCID	0	1	0
IKBKG deficiency causes anhidrotic ectodermal dysplasia with immunodeficiency (EDA-ID) (via TLR)	0	1	0
IkBA variant leads to EDA-ID	0	1	0
MAP3K8 (TPL2)-dependent MAPK1/3 activation	0.4	0.6	0
TRAF6 mediated NF-kB activation	0.2	0.5	0.3
NF-kB activation through FADD/RIP-1 pathway mediated by caspase-8 and -10	0.25	0.5	0.25
IRAK1 recruits IKK complex	0.333333	0.666667	0
IRAK1 recruits IKK complex upon TLR7/8 or 9 stimulation	0.333333	0.666667	0
Mitochondrial protein import	0.545455	0.363636	0.0909091
HATs acetylate histones	0.185629	0.784431	0.0299401
DDX58/IFIH1-mediated induction of interferon-alpha/beta	0	1	0
Termination of translesion DNA synthesis	0	0.954545	0.0454545
Negative regulators of DDX58/IFIH1 signaling	0.666667	0.333333	0
Syndecan interactions	0.25	0.5	0.25
Synthesis of PA	0	0.5	0.5
EPHA-mediated growth cone collapse	0.666667	0.259259	0.0740741
Sema4D induced cell migration and growth-cone collapse	0.466667	0.466667	0.0666667
Smooth Muscle Contraction	0.222222	0.777778	0
RHO GTPases activate PKNs	0.222222	0.722222	0.0555556
RHO GTPases Activate ROCKs	0.25	0.666667	0.0833333
RHO GTPases activate PAKs	0.2	0.8	0
EGFR downregulation	0.25	0.625	0.125
Negative regulation of MET activity	0.285714	0.571429	0.142857
InlB-mediated entry of Listeria monocytogenes into host cell	0.285714	0.571429	0.142857
SUMOylation of DNA replication proteins	0.117647	0.823529	0.0588235
TP53 Regulates Transcription of Genes Involved in G2 Cell Cycle Arrest	0	0.4	0.6
Synthesis of bile acids and bile salts via 24-hydroxycholesterol	0.285714	0.714286	0
Rev-mediated nuclear export of HIV RNA	0.0555556	0.916667	0.0277778
NEP/NS2 Interacts with the Cellular Export Machinery	0.0666667	0.9	0.0333333
Downregulation of TGF-beta receptor signaling	0.222222	0.555556	0.222222
Cyclin A/B1/B2 associated events during G2/M transition	0.333333	0.666667	0
Reduction of cytosolic Ca++ levels	0.333333	0.666667	0
NCAM signaling for neurite out-growth	0.2	0.6	0.2
mRNA Splicing - Major Pathway	0.129606	0.742058	0.128335
Purine ribonucleoside monophosphate biosynthesis	0	1	0
tRNA processing in the mitochondrion	0	1	0
tRNA modification in the mitochondrion	0	1	0
rRNA processing in the mitochondrion	0	1	0
AKT phosphorylates targets in the cytosol	0.333333	0.666667	0
Constitutive Signaling by AKT1 E17K in Cancer	0.333333	0.666667	0
mRNA decay by 5' to 3' exoribonuclease	0	0.972222	0.0277778
Generation of second messenger molecules	0.130435	0.521739	0.347826
LDL clearance	0	0.9	0.1
Stabilization of p53	0	1	0
RNA Polymerase I Transcription Initiation	0.125	0.828125	0.046875
RNA Polymerase I Promoter Escape	0.170732	0.756098	0.0731707
RNA Polymerase I Chain Elongation	0.227273	0.693182	0.0795455
RNA Polymerase I Transcription Termination	0.178082	0.739726	0.0821918
Signaling by cytosolic FGFR1 fusion mutants	0.4	0.6	0
Signaling by FGFR1 in disease	0.5	0.333333	0.166667
Beta-catenin phosphorylation cascade	0.25	0.7	0.05
Misspliced GSK3beta mutants stabilize beta-catenin	0.263158	0.684211	0.0526316
S33 mutants of beta-catenin aren't phosphorylated	0.263158	0.684211	0.0526316
S37 mutants of beta-catenin aren't phosphorylated	0.263158	0.684211	0.0526316
S45 mutants of beta-catenin aren't phosphorylated	0.263158	0.684211	0.0526316
T41 mutants of beta-catenin aren't phosphorylated	0.263158	0.684211	0.0526316
APC truncation mutants have impaired AXIN binding	0.222222	0.722222	0.0555556
AXIN missense mutants destabilize the destruction complex	0.222222	0.722222	0.0555556
Truncations of AMER1 destabilize the destruction complex	0.222222	0.722222	0.0555556
RUNX1 regulates estrogen receptor mediated transcription	0	1	0
RUNX1 regulates transcription of genes involved in WNT signaling	0	1	0
EPH-Ephrin signaling	0.888889	0.037037	0.0740741
Prefoldin mediated transfer of substrate to CCT/TriC	0.0674157	0.853933	0.0786517
Laminin interactions	0.571429	0.428571	0
Nonsense Mediated Decay (NMD) enhanced by the Exon Junction Complex (EJC)	0.0721805	0.789474	0.138346
Mitochondrial translation initiation	0.0287829	0.886513	0.0847039
Mitochondrial translation elongation	0.0272502	0.887696	0.0850537
Mitochondrial translation termination	0.0272953	0.888337	0.0843672
p38MAPK events	0.142857	0.857143	0
DSCAM interactions	0	1	0
Striated Muscle Contraction	0.181818	0.727273	0.0909091
Transcriptional regulation by RUNX2	0	1	0
Synthesis of GDP-mannose	0	1	0
HDR through Homologous Recombination (HRR)	0.103448	0.862069	0.0344828
Resolution of D-loop Structures through Synthesis-Dependent Strand Annealing (SDSA)	0.25	0.75	0
Homologous DNA Pairing and Strand Exchange	0.25	0.75	0
ROS, RNS production in phagocytes	0.09	0.84	0.07
Insulin receptor recycling	0.0833333	0.833333	0.0833333
Transferrin endocytosis and recycling	0.0833333	0.833333	0.0833333
Ion channel transport	0.0833333	0.833333	0.0833333
TP53 Regulates Transcription of Genes Involved in Cytochrome C Release	0	1	0
TP53 regulates transcription of several additional cell death genes whose specific roles in p53-dependent apoptosis remain uncertain	0	1	0
Regulation of TP53 Activity through Association with Co-factors	0	1	0
p75NTR negatively regulates cell cycle via SC1	0	1	0
NOTCH1 Intracellular Domain Regulates Transcription	0.230769	0.769231	0
RUNX2 regulates osteoblast differentiation	0.5	0.5	0
Loss of MECP2 binding ability to the NCoR/SMRT complex	0	1	0
Regulation of MECP2 expression and activity	0.421053	0.578947	0
Transcriptional regulation by small RNAs	0.155556	0.777778	0.0666667
Unblocking of NMDA receptors, glutamate binding and activation	0.428571	0.571429	0
CREB phosphorylation through the activation of CaMKII	0.555556	0.444444	0
Trafficking and processing of endosomal TLR	0.6	0.4	0
TLR3-mediated TICAM1-dependent programmed cell death	0.5	0	0.5
Meiotic recombination	0.4	0.55	0.05
Sialic acid metabolism	0.5	0	0.5
Glycogen synthesis	0.2	0.4	0.4
Myoclonic epilepsy of Lafora	0.2	0.4	0.4
Glycogen breakdown (glycogenolysis)	0.235294	0.705882	0.0588235
Acyl chain remodelling of PS	0	1	0
Regulation of cholesterol biosynthesis by SREBP (SREBF)	0.25	0.75	0
Transport of the SLBP independent Mature mRNA	0	0.961538	0.0384615
Transport of the SLBP Dependant Mature mRNA	0	0.961538	0.0384615
Transport of Mature mRNA Derived from an Intronless Transcript	0.030303	0.939394	0.030303
Transport of Ribonucleoproteins into the Host Nucleus	0.0357143	0.928571	0.0357143
Viral Messenger RNA Synthesis	0.030303	0.924242	0.0454545
Regulation of Glucokinase by Glucokinase Regulatory Protein	0	0.96	0.04
Nuclear import of Rev protein	0.0857143	0.885714	0.0285714
Vpr-mediated nuclear import of PICs	0	0.961538	0.0384615
SUMOylation of ubiquitinylation proteins	0	0.962963	0.037037
Nuclear Pore Complex (NPC) Disassembly	0.0344828	0.931034	0.0344828
Regulation of HSF1-mediated heat shock response	0.0888889	0.822222	0.0888889
SUMOylation of SUMOylation proteins	0.037037	0.925926	0.037037
tRNA processing in the nucleus	0.0240964	0.963855	0.0120482
MicroRNA (miRNA) biogenesis	0.0980392	0.862745	0.0392157
Transcriptional regulation of pluripotent stem cells	0.0714286	0.880952	0.047619
PIWI-interacting RNA (piRNA) biogenesis	0.0487805	0.902439	0.0487805
Formation of TC-NER Pre-Incision Complex	0.0791367	0.856115	0.0647482
Transcription-Coupled Nucleotide Excision Repair (TC-NER)	0.0987654	0.82716	0.0740741
Dual incision in TC-NER	0.175439	0.763158	0.0614035
Gap-filling DNA repair synthesis and ligation in TC-NER	0.0873786	0.84466	0.0679612
FGFR2 alternative splicing	0.047619	0.880952	0.0714286
mRNA Splicing - Minor Pathway	0.160428	0.807487	0.0320856
Processing of Capped Intron-Containing Pre-mRNA	0.0930233	0.860465	0.0465116
Signaling by FGFR2 IIIa TM	0.047619	0.880952	0.0714286
Activated point mutants of FGFR2	0.5	0	0.5
Phospholipase C-mediated cascade: FGFR1	0.5	0	0.5
Phospholipase C-mediated cascade, FGFR2	0.5	0	0.5
Downstream signaling of activated FGFR1	0.5	0	0.5
SHC-mediated cascade:FGFR1	0.25	0.25	0.5
PI-3K cascade:FGFR1	0.8	0	0.2
FRS-mediated FGFR1 signaling	0.5	0.25	0.25
PI-3K cascade:FGFR2	0.8	0	0.2
SHC-mediated cascade:FGFR2	0.25	0.25	0.5
FRS-mediated FGFR2 signaling	0.5	0.25	0.25
Negative regulation of FGFR1 signaling	0.6	0.2	0.2
Negative regulation of FGFR2 signaling	0.6	0.2	0.2
Signaling by FGFR2 in disease	0.6	0.2	0.2
APEX1-Independent Resolution of AP Sites via the Single Nucleotide Replacement Pathway	0.142857	0.571429	0.285714
RSK activation	0.5	0.5	0
VEGFR2 mediated vascular permeability	0.428571	0.571429	0
Antigen Presentation: Folding, assembly and peptide loading of class I MHC	0.0909091	0.772727	0.136364
SIRT1 negatively regulates rRNA expression	0.357143	0.5	0.142857
N-Glycan antennae elongation	0.5	0	0.5
activated TAK1 mediates p38 MAPK activation	0.1	0.9	0
IRAK2 mediated activation of TAK1 complex	0	1	0
PRC2 methylates histones and DNA	0.209302	0.744186	0.0465116
Transport and synthesis of PAPS	0	1	0
Metabolism of ingested H2SeO4 and H2SeO3 into H2Se	0	1	0
Netrin-1 signaling	0	1	0
MET Receptor Activation	0	1	0
Digestion of dietary carbohydrate	0	1	0
O-linked glycosylation of mucins	0.428571	0	0.571429
Attachment of GPI anchor to uPAR	0.333333	0.666667	0
Glucagon signaling in metabolic regulation	0.423077	0.538462	0.0384615
PKA activation	0.111111	0.888889	0
PKA activation in glucagon signalling	0.0588235	0.941176	0
Hedgehog 'off' state	0.0555556	0.907407	0.037037
Synthesis of pyrophosphates in the cytosol	0.5	0.5	0
FGFR4 ligand binding and activation	0.5	0	0.5
FGFR2c ligand binding and activation	0.5	0	0.5
Phospholipase C-mediated cascade, FGFR4	0.5	0	0.5
SHC-mediated cascade:FGFR3	0.333333	0.333333	0.333333
FRS-mediated FGFR3 signaling	0.666667	0.333333	0
FRS-mediated FGFR4 signaling	0.5	0.25	0.25
SHC-mediated cascade:FGFR4	0.25	0.25	0.5
PI-3K cascade:FGFR4	0.8	0	0.2
Negative regulation of FGFR3 signaling	0.75	0.25	0
Negative regulation of FGFR4 signaling	0.6	0.2	0.2
Signaling by FGFR3 point mutants in cancer	0.75	0.25	0
SeMet incorporation into proteins	0.0294118	0.970588	0
Cytosolic tRNA aminoacylation	0.0285714	0.971429	0
Signaling by RAS mutants	0.444444	0.555556	0
Voltage gated Potassium channels	0.583333	0.416667	0
CREB3 factors activate genes	0	0.5	0.5
Assembly of active LPL and LIPC lipase complexes	0.333333	0.666667	0
Synthesis, secretion, and deacylation of Ghrelin	0	1	0
Macroautophagy	0.168675	0.759036	0.0722892
mTOR signalling	0.0487805	0.853659	0.097561
Energy dependent regulation of mTOR by LKB1-AMPK	0.128571	0.814286	0.0571429
O-linked glycosylation	0.5	0	0.5
BH3-only proteins associate with and inactivate anti-apoptotic BCL-2 members	0	0.75	0.25
Deregulated CDK5 triggers multiple neurodegenerative pathways in Alzheimer's disease models	0.25	0.75	0
AKT phosphorylates targets in the nucleus	0	1	0
Reactions specific to the complex N-glycan synthesis pathway	0	0.666667	0.333333
RUNX2 regulates bone development	0	1	0
Activated NTRK2 signals through FRS2 and FRS3	0.5	0.5	0
FCERI mediated Ca+2 mobilization	0.285714	0.428571	0.285714
Spry regulation of FGF signaling	0.5	0.5	0
Activation of RAC1	0.5	0.5	0
AMPK inhibits chREBP transcriptional activation activity	0	1	0
Activation of PPARGC1A (PGC-1alpha) by phosphorylation	0.0909091	0.909091	0
Nef mediated downregulation of MHC class I complex cell surface expression	0	0.916667	0.0833333
MASTL Facilitates Mitotic Progression	0.111111	0.777778	0.111111
Processing of Intronless Pre-mRNAs	0.0769231	0.923077	0
Hyaluronan uptake and degradation	0	1	0
CLEC7A (Dectin-1) induces NFAT activation	0.4	0.4	0.2
Assembly of the pre-replicative complex	0.363636	0.636364	0
ARL13B-mediated ciliary trafficking of INPP5E	0	1	0
Establishment of Sister Chromatid Cohesion	0.8	0.2	0
Signaling by activated point mutants of FGFR1	0.5	0	0.5
FGFR1c ligand binding and activation	0.5	0	0.5
Pink/Parkin Mediated Mitophagy	0	0.75	0.25
CREB phosphorylation through the activation of Adenylate Cyclase	0	1	0
Activated PKN1 stimulates transcription of AR (androgen receptor) regulated genes KLK2 and KLK3	0.466667	0.466667	0.0666667
Negative regulation of the PI3K/AKT network	0	1	0
Trafficking of AMPA receptors	0.333333	0.666667	0
Interactions of Tat with host cellular proteins	0	1	0
Glucuronidation	0.5	0.5	0
HDR through Single Strand Annealing (SSA)	0.210526	0.684211	0.105263
Translesion synthesis by REV1	0	1	0
Translesion synthesis by POLK	0	1	0
Translesion synthesis by POLI	0	1	0
Prolactin receptor signaling	0.333333	0.666667	0
RAF activation	0.210526	0.736842	0.0526316
IL-6-type cytokine receptor ligand interactions	0.5	0.5	0
Signaling by moderate kinase activity BRAF mutants	0.333333	0.666667	0
Paradoxical activation of RAF signaling by kinase inactive BRAF	0.333333	0.666667	0
Interleukin-20 family signaling	0.25	0.375	0.375
Interleukin-35 Signalling	0.333333	0.666667	0
Interleukin-27 signaling	0	1	0
Erythropoietin activates STAT5	0	1	0
Erythropoietin activates RAS	0	0.5	0.5
Protein methylation	0	1	0
Adherens junctions interactions	0.5	0.45	0.05
InlA-mediated entry of Listeria monocytogenes into host cells	0.666667	0.333333	0
Activation of the phototransduction cascade	0	1	0
Sodium/Calcium exchangers	0	1	0
Acyl chain remodeling of CL	0	1	0
Golgi Cisternae Pericentriolar Stack Reorganization	0.142857	0.857143	0
Packaging Of Telomere Ends	0.44	0.52	0.04
Condensation of Prophase Chromosomes	0.428571	0.52381	0.047619
DNA Damage/Telomere Stress Induced Senescence	0.288889	0.688889	0.0222222
ERCC6 (CSB) and EHMT2 (G9a) positively regulate rRNA expression	0.128571	0.857143	0.0142857
DNA methylation	0.466667	0.466667	0.0666667
Nonhomologous End-Joining (NHEJ)	0.375	0.5625	0.0625
RNA Polymerase I Promoter Opening	0.466667	0.466667	0.0666667
Endosomal/Vacuolar pathway	0.0625	0.9375	0
Activation of Matrix Metalloproteinases	0.5	0.5	0
Miscellaneous transport and binding events	0.333333	0.666667	0
HDR through MMEJ (alt-NHEJ)	0	1	0
Keratan sulfate degradation	0	1	0
Cytosolic iron-sulfur cluster assembly	0.125	0.625	0.25
SUMOylation of transcription factors	0.666667	0.333333	0
Role of ABL in ROBO-SLIT signaling	0	1	0
Misspliced LRP5 mutants have enhanced beta-catenin-dependent signaling	0	0.75	0.25
Signaling by Type 1 Insulin-like Growth Factor 1 Receptor (IGF1R)	0	1	0
Biosynthesis of the N-glycan precursor (dolichol lipid-linked oligosaccharide, LLO) and transfer to a nascent protein	0	1	0
Downregulation of SMAD2/3:SMAD4 transcriptional activity	0.666667	0.333333	0
TBC/RABGAPs	0.166667	0.666667	0.166667
Receptor Mediated Mitophagy	0	1	0
Unwinding of DNA	0.407407	0.592593	0
Activation of E2F1 target genes at G1/S	0.0731707	0.365854	0.560976
Cristae formation	0.0277778	0.777778	0.194444
Processing of SMDT1	0	0.666667	0.333333
2-LTR circle formation	0	1	0
HSF1 activation	0	1	0
Attenuation phase	0.285714	0.714286	0
HSF1-dependent transactivation	0.181818	0.545455	0.272727
PTK6 Regulates Proteins Involved in RNA Processing	0	1	0
Clearance of Nuclear Envelope Membranes from Chromatin	0	1	0
Initiation of Nuclear Envelope Reformation	0	1	0
Small interfering RNA (siRNA) biogenesis	0.333333	0.666667	0
ERK/MAPK targets	0.272727	0.727273	0
CD209 (DC-SIGN) signaling	0	1	0
Signaling by Activin	0.6	0.2	0.2
Antimicrobial peptides	0	1	0
TNFR1-induced proapoptotic signaling	0.5	0	0.5
TRP channels	0	1	0
CD28 co-stimulation	0.666667	0	0.333333
Synthesis of bile acids and bile salts via 27-hydroxycholesterol	0.285714	0.714286	0
Endogenous sterols	0.5	0	0.5
Metabolism of folate and pterines	0.5	0.5	0
Triglyceride biosynthesis	0	1	0
Formation of Incision Complex in GG-NER	0.444444	0.507937	0.047619
Formation of ATP by chemiosmotic coupling	0	0.774194	0.225806
Iron uptake and transport	0.25	0.75	0
SRP-dependent cotranslational protein targeting to membrane	0.0732759	0.791667	0.135057
Regulation of TP53 Activity through Acetylation	0.0652174	0.934783	0
Synthesis of glycosylphosphatidylinositol (GPI)	0	0.333333	0.666667
Recognition of DNA damage by PCNA-containing replication complex	0.107143	0.821429	0.0714286
Synthesis of UDP-N-acetyl-glucosamine	0	1	0
Amino acid synthesis and interconversion (transamination)	0.4	0.6	0
Nef Mediated CD4 Down-regulation	0	1	0
Retrograde neurotrophin signalling	0.0833333	0.916667	0
Nef Mediated CD8 Down-regulation	0	1	0
Trafficking of GluR2-containing AMPA receptors	0	1	0
WNT5A-dependent internalization of FZD2, FZD5 and ROR2	0	1	0
VLDLR internalisation and degradation	0	1	0
Polo-like kinase mediated events	0.0769231	0.923077	0
Condensation of Prometaphase Chromosomes	0	1	0
Activation of NIMA Kinases NEK9, NEK6, NEK7	0.25	0.75	0
G2/M DNA replication checkpoint	0	1	0
Lysosphingolipid and LPA receptors	0.5	0	0.5
Mitochondrial calcium ion transport	0	0.5	0.5
Rap1 signalling	0	1	0
Mitochondrial tRNA aminoacylation	0	0.0909091	0.909091
Molecules associated with elastic fibres	0.4	0.2	0.4
TGF-beta receptor signaling activates SMADs	0.5	0.333333	0.166667
SMAD2/3 Phosphorylation Motif Mutants in Cancer	0.25	0.5	0.25
SMAD2/3 MH2 Domain Mutants in Cancer	0.4	0.4	0.2
TGFBR1 KD Mutants in Cancer	0.25	0.5	0.25
ATF4 activates genes	0.027027	0.945946	0.027027
KSRP (KHSRP) binds and destabilizes mRNA	0.0285714	0.942857	0.0285714
Depolymerisation of the Nuclear Lamina	0	1	0
HDL assembly	0.25	0.75	0
Activation of the TFAP2 (AP-2) family of transcription factors	0.25	0.75	0
Calcineurin activates NFAT	0.4	0.4	0.2
TRAF6 mediated IRF7 activation	0.652174	0.26087	0.0869565
RUNX2 regulates genes involved in cell migration	0	1	0
DNA Damage Recognition in GG-NER	0.0806452	0.830645	0.0887097
G0 and Early G1	0.0377358	0.358491	0.603774
Phosphorylation of proteins involved in G1/S transition by active Cyclin E:Cdk2 complexes	0	1	0
Cyclin E associated events during G1/S transition	0.0483871	0.483871	0.467742
p53-Dependent G1 DNA Damage Response	0.153846	0.846154	0
Purine salvage	0	1	0
Constitutive Signaling by Ligand-Responsive EGFR Cancer Variants	0.5	0.333333	0.166667
GRB2 events in EGFR signaling	0	1	0
SHC1 events in EGFR signaling	0	0.5	0.5
EGFR Transactivation by Gastrin	0	1	0
Constitutive Signaling by EGFRvIII	0.5	0.333333	0.166667
Regulation of Complement cascade	0.666667	0.333333	0
Dissolution of Fibrin Clot	0.166667	0.333333	0.5
Activation of the AP-1 family of transcription factors	0.4	0.6	0
Transcription of E2F targets under negative control by DREAM complex	0.0555556	0.388889	0.555556
Cyclin A:Cdk2-associated events at S phase entry	0.078125	0.46875	0.453125
SOS-mediated signalling	0	1	0
Signalling to RAS	0.333333	0.333333	0.333333
SHC-related events triggered by IGF1R	0	0.666667	0.333333
Signaling by FGFR4 in disease	0.666667	0.333333	0
MAP2K and MAPK activation	0.285714	0.714286	0
Negative regulation of MAPK pathway	0.285714	0.666667	0.047619
Signaling by high-kinase activity BRAF mutants	0.333333	0.666667	0
Insulin receptor signalling cascade	0	0.5	0.5
PTK6 Regulates RHO GTPases, RAS GTPase and MAP kinases	0.333333	0.666667	0
MET activates RAS signaling	0	0.5	0.5
Signaling by FGFR3 fusions in cancer	0.666667	0.333333	0
Activated NTRK2 signals through RAS	0	0.5	0.5
Activated NTRK3 signals through RAS	0	0.5	0.5
RUNX3 regulates p14-ARF	0	1	0
TGF-beta receptor signaling in EMT (epithelial to mesenchymal transition)	0	0.5	0.5
YAP1- and WWTR1 (TAZ)-stimulated gene expression	0.111111	0.888889	0
Signal attenuation	0	0.666667	0.333333
Gastrin-CREB signalling pathway via PKC and MAPK	0.25	0.75	0
RUNX1 and FOXP3 control the development of regulatory T lymphocytes (Tregs)	0	1	0
Interleukin-2 signaling	0	1	0
Alpha-defensins	0	1	0
Phosphorylation of CD3 and TCR zeta chains	0.0555556	0.5	0.444444
Translocation of ZAP-70 to Immunological synapse	0.0555556	0.5	0.444444
PD-1 signaling	0.0555556	0.5	0.444444
Other interleukin signaling	0.333333	0.666667	0
Scavenging by Class A Receptors	0	1	0
Type I hemidesmosome assembly	0	0.5	0.5
Breakdown of the nuclear lamina	0	1	0
ABC transporters in lipid homeostasis	0.5	0.5	0
GRB2:SOS provides linkage to MAPK signaling for Integrins	0	1	0
Advanced glycosylation endproduct receptor signaling	0	0.666667	0.333333
Fibronectin matrix formation	0	1	0
ESR-mediated signaling	0.285714	0.714286	0
CREB phosphorylation through the activation of Ras	0.4	0.6	0
Negative feedback regulation of MAPK pathway	0.333333	0.666667	0
Platelet sensitization by LDL	0.176471	0.764706	0.0588235
RUNX1 regulates transcription of genes involved in differentiation of myeloid cells	0	1	0
Formation of Senescence-Associated Heterochromatin Foci (SAHF)	0.4	0.6	0
PI5P Regulates TP53 Acetylation	0.25	0.75	0
Xenobiotics	0.333333	0.333333	0.333333
Synthesis of epoxy (EET) and dihydroxyeicosatrienoic acids (DHET)	0	1	0
Synthesis of (16-20)-hydroxyeicosatetraenoic acids (HETE)	0	1	0
Asparagine N-linked glycosylation	0	0.5	0.5
Elastic fibre formation	0	1	0
PECAM1 interactions	0.666667	0	0.333333
Defective HLCS causes multiple carboxylase deficiency	0	1	0
Propionyl-CoA catabolism	0	1	0
Methylation	0	1	0
CYP2E1 reactions	0	1	0
Recycling of eIF2:GDP	0	1	0
Peptide chain elongation	0.066874	0.794712	0.138414
Viral mRNA Translation	0.066874	0.794712	0.138414
Selenocysteine synthesis	0.066874	0.794712	0.138414
Eukaryotic Translation Termination	0.0695518	0.791345	0.139104
Nonsense Mediated Decay (NMD) independent of the Exon Junction Complex (EJC)	0.0688073	0.793578	0.137615
Negative regulation of activity of TFAP2 (AP-2) family transcription factors	0.5	0.5	0
TFAP2A acts as a transcriptional repressor during retinoic acid induced cell differentiation	0	1	0
Localization of the PINCH-ILK-PARVIN complex to focal adhesions	0	1	0
CTLA4 inhibitory signaling	0.227273	0.681818	0.0909091
FCGR activation	0.75	0	0.25
Synthesis of PC	0.142857	0.857143	0
Inhibition of replication initiation of damaged DNA by RB1/E2F1	0.375	0.625	0
Transcription of E2F targets under negative control by p107 (RBL1) and p130 (RBL2) in complex with HDAC1	0.0697674	0.395349	0.534884
Phosphorylation of proteins involved in the G2/M transition by Cyclin A:Cdc2 complexes	0.5	0.5	0
Phosphorylation of Emi1	0.333333	0.666667	0
Activation of the mRNA upon binding of the cap-binding complex and eIFs, and subsequent binding to 43S	0.2	0.8	0
POLB-Dependent Long Patch Base Excision Repair	0	1	0
Resolution of AP sites via the single-nucleotide replacement pathway	0	1	0
PCNA-Dependent Long Patch Base Excision Repair	0	0.952381	0.047619
Synthesis of 5-eicosatetraenoic acids	0	1	0
Uptake and function of diphtheria toxin	0	1	0
Dual Incision in GG-NER	0.277778	0.685185	0.037037
MET receptor recycling	0.5	0.5	0
MECP2 regulates neuronal receptors and channels	0.333333	0.666667	0
RUNX1 regulates transcription of genes involved in interleukin signaling	0	1	0
The activation of arylsulfatases	0.5	0.5	0
Gap junction degradation	0	1	0
Formation of annular gap junctions	0	1	0
Polymerase switching on the C-strand of the telomere	0	0.916667	0.0833333
Telomere C-strand synthesis initiation	0	1	0
DNA replication initiation	0	1	0
Polymerase switching	0	0.916667	0.0833333
Removal of the Flap Intermediate	0	0.875	0.125
Processive synthesis on the lagging strand	0	0.8	0.2
Synthesis of Leukotrienes (LT) and Eoxins (EX)	0	1	0
Translesion Synthesis by POLH	0.0833333	0.916667	0
Regulation of necroptotic cell death	0	0.666667	0.333333
Gap-filling DNA repair synthesis and ligation in GG-NER	0.0454545	0.909091	0.0454545
RUNX2 regulates chondrocyte maturation	0	1	0
Mitochondrial iron-sulfur cluster biogenesis	0	1	0
Activation of BAD and translocation to mitochondria	0.1	0.9	0
The NLRP1 inflammasome	0	1	0
RUNX3 Regulates Immune Response and Cell Migration	0	1	0
DARPP-32 events	0.1875	0.78125	0.03125
ATF6 (ATF6-alpha) activates chaperone genes	0	1	0
mitochondrial fatty acid beta-oxidation of unsaturated fatty acids	0	1	0
Beta oxidation of decanoyl-CoA to octanoyl-CoA-CoA	0	1	0
Beta oxidation of octanoyl-CoA to hexanoyl-CoA	0	1	0
PTK6 Regulates Cell Cycle	0	1	0
5-Phosphoribose 1-diphosphate biosynthesis	0	0.666667	0.333333
Processive synthesis on the C-strand of the telomere	0	0.8	0.2
Telomere C-strand (Lagging Strand) Synthesis	0	0.8	0.2
Removal of the Flap Intermediate from the C-strand	0	0.875	0.125
Mismatch repair (MMR) directed by MSH2:MSH6 (MutSalpha)	0.1	0.8	0.1
Mismatch repair (MMR) directed by MSH2:MSH3 (MutSbeta)	0.2	0.7	0.1
Regulation of cytoskeletal remodeling and cell spreading by IPP complex components	0.285714	0.714286	0
Apoptotic cleavage of cell adhesion proteins	0	1	0
Regulation of RUNX1 Expression and Activity	0.5	0.25	0.25
IRF3-mediated induction of type I IFN	0	1	0
ROBO receptors bind AKAP5	0.285714	0.714286	0
SLBP independent Processing of Histone Pre-mRNAs	0.25	0.6875	0.0625
SLBP Dependent Processing of Replication-Dependent Histone Pre-mRNAs	0.25	0.6875	0.0625
Interleukin-15 signaling	0.2	0.6	0.2
Nectin/Necl trans heterodimerization	0.666667	0	0.333333
Interleukin-9 signaling	0	1	0
PKA-mediated phosphorylation of key metabolic factors	0	1	0
PP2A-mediated dephosphorylation of key metabolic factors	0.166667	0.833333	0
Beta oxidation of hexanoyl-CoA to butanoyl-CoA	0	1	0
PKA-mediated phosphorylation of CREB	0	1	0
RUNX2 regulates genes involved in differentiation of myeloid cells	0	1	0
Folding of actin by CCT/TriC	0	1	0
Sodium/Proton exchangers	0	1	0
Defective Mismatch Repair Associated With MSH2	0.5	0.5	0
Cell-extracellular matrix interactions	0.1	0.8	0.1
Toxicity of botulinum toxin type B (BoNT/B)	0	1	0
Interleukin-21 signaling	0.333333	0.666667	0
Activated NTRK2 signals through CDK5	0	1	0
Eukaryotic Translation Elongation	0	1	0
Synthesis of Ketone Bodies	0	1	0
Switching of origins to a post-replicative state	0.3	0.7	0
FasL/ CD95L signaling	0.5	0	0.5
Tristetraprolin (TTP, ZFP36) binds and destabilizes mRNA	0.0277778	0.944444	0.0277778
RAF-independent MAPK1/3 activation	0.8	0.2	0
ERKs are inactivated	0.25	0.75	0
Beta oxidation of myristoyl-CoA to lauroyl-CoA	0	1	0
Beta oxidation of lauroyl-CoA to decanoyl-CoA-CoA	0	1	0
RUNX3 regulates YAP1-mediated transcription	0.111111	0.888889	0
Integration of energy metabolism	0.166667	0.833333	0
AKT-mediated inactivation of FOXO1A	0	1	0
Butyrate Response Factor 1 (BRF1) binds and destabilizes mRNA	0.0277778	0.944444	0.0277778
RUNX1 regulates transcription of genes involved in BCR signaling	0	1	0
RHO GTPases activate KTN1	0	1	0
Synthesis of PE	0.333333	0.666667	0
Repression of WNT target genes	0	0.818182	0.181818
Defective Mismatch Repair Associated With MLH1	0	1	0
Defective Mismatch Repair Associated With PMS2	0	1	0
Beta oxidation of palmitoyl-CoA to myristoyl-CoA	0	1	0
SMAC binds to IAPs	0	1	0
SMAC-mediated dissociation of IAP:caspase complexes	0	1	0
Defective Mismatch Repair Associated With MSH6	0	1	0
Loss of Function of FBXW7 in Cancer and NOTCH1 Signaling	0	1	0
Synthesis of PIPs in the nucleus	0	1	0
Transport to the Golgi and subsequent modification	0	1	0
Hypusine synthesis from eIF5A-lysine	0	1	0
Loss of MECP2 binding ability to 5mC-DNA	0	1	0
Synthesis of Dolichyl-phosphate	0	1	0
Cation-coupled Chloride cotransporters	0	1	0
SUMO is transferred from E1 to E2 (UBE2I, UBC9)	0.6	0.4	0
mRNA decay by 3' to 5' exoribonuclease	0.0454545	0.931818	0.0227273
Inhibition of the proteolytic activity of APC/C required for the onset of anaphase by mitotic spindle checkpoint components	0	1	0
RUNX3 regulates RUNX1-mediated transcription	0	1	0
Interleukin-17 signaling	0	1	0
Phase 1 - inactivation of fast Na+ channels	0.333333	0.666667	0
ALKBH3 mediated reversal of alkylation damage	0	1	0

### Sheet: F. CORUM Overlap
Category	Fraction 293T	Fraction Both	Fraction HCT116
BLOC-2 (biogenesis of lysosome-related organelles complex 2)	0	1	0
NCOR complex	0	1	0
BLOC-1 (biogenesis of lysosome-related organelles complex 1)	0	1	0
Arp2/3 protein complex	0.0769231	0.846154	0.0769231
PA28 complex	0	1	0
PA700 complex	0.0318471	0.853503	0.11465
AP1 adaptor complex	0.0625	0.875	0.0625
Mi-2/NuRD-MTA3 complex	0	1	0
DNMT3B complex	0	1	0
RAB5-RABAPTIN5\u2013RABEX5 complex	0	1	0
SIN3 complex	0	1	0
SMRT complex	0	1	0
AP3 adaptor complex	0.230769	0.769231	0
Interferon-stimulated gene factor 3 transcription complex ISGF3	0	1	0
Mi2/NuRD complex	0	1	0
MeCP1 complex	0	1	0
TRAP complex	0.0142857	0.985714	0
AP4 adaptor complex	0	1	0
Ubiquitin E3 ligase (SKP1A, SKP2, CUL1, RBX1)	0.333333	0.666667	0
Ubiquitin E3 ligase (SKP1A, FBXW8, CUL7, RBX1)	0	1	0
NUMAC complex (nucleosomal methylation activator complex)	0	1	0
Nup 107-160 subcomplex	0	1	0
FA complex (Fanconi anemia complex), cytoplasmic	0	0.5	0.5
Anaphase-promoting complex	0.214286	0.785714	0
Ku antigen-NARG1 complex	0	1	0
p300-MDM2-p53 protein complex	0	1	0
hNURF complex	0.2	0.8	0
RNA polymerase II holoenzyme complex	0.0576923	0.903846	0.0384615
RNA polymerase II core complex	0.0487805	0.902439	0.0487805
TFIIH transcription factor complex	0.107143	0.821429	0.0714286
Prefoldin complex	0	0.928571	0.0714286
SNAPc (small nuclear RNA-activating protein) complex	0	1	0
Polycomb repressive complex 1 (PRC1, hPRC-H)	0.1	0.9	0
Rnase/Mrp complex	0	1	0
CCT complex (chaperonin containing TCP1 complex)	0	1	0
NDC80 kinetochore complex	0	1	0
E-box sequence-binding complex	0	1	0
APP-APBB1-LRP1 complex	0	1	0
Gamma-BAR-AP1 complex	0.0555556	0.888889	0.0555556
PBAF complex (Polybromo- and BAF containing complex)	0.047619	0.952381	0
TFIIE complex	0	1	0
Condensin II	0.2	0.8	0
COG complex	0.153846	0.846154	0
OGT-TRAK1-TRAK2 complex	0.5	0.5	0
Respiratory chain complex I (holoenzyme), mitochondrial	0.0785498	0.839879	0.081571
26S proteasome	0.0438596	0.95614	0
Wave-2 complex	0	1	0
BAF complex	0.047619	0.952381	0
Mitotic checkpoint complex (MCC)	0.4	0.6	0
20S proteasome	0.012987	0.987013	0
PA28-20S proteasome	0.0210526	0.978947	0
PA700-20S-PA28 complex	0.0645161	0.867384	0.0681004
PA28gamma-20S proteasome	0.025	0.975	0
Ubiquitin E3 ligase (VHL, TCEB1, TCEB2, CUL2, RBX1)	0.25	0.75	0
Ubiquitin E3 ligase (ASB2, TCEB1, TCEB2, CUL5, RNF7)	0.5	0.25	0.25
Ubiquitin E3 ligase (ASB1, TCEB1, TCEB2, CUL5, RNF7)	0.2	0.6	0.2
Ubiquitin E3 ligase (ASB6, TCEB1, TCEB2, CUL5, RNF7)	0.166667	0.666667	0.166667
Ubiquitin E3 ligase (ASB7, TCEB1, TCEB2, CUL5, RNF7)	0.2	0.6	0.2
Ubiquitin E3 ligase (ASB12, TCEB1, TCEB2, CUL5, RNF7)	0.333333	0.333333	0.333333
Ubiquitin E3 ligase (WSB1, TCEB1, TCEB2, CUL5, RBX1)	0.5	0.5	0
Ubiquitin E3 ligase (SKP1A, SKP2, CUL1)	0	1	0
Ubiquitin E3 ligase (SKP1A, BTRC, CUL1)	0.333333	0.666667	0
SMCC complex	0	1	0
NAT complex	0	1	0
Mediator complex	0.0042735	0.987179	0.00854701
ARC complex	0	0.985294	0.0147059
HuCHRAC complex	0	1	0
SWI-SNF chromatin remodeling-related-BRCA1 complex	0.0666667	0.933333	0
BRAFT complex	0	0.6	0.4
BCDX2 complex	0	1	0
TBPIP/HOP2-MND1 complex	0	1	0
RAD51B-RAD51C complex	0	1	0
RAD51B-RAD51C-RAD51D-XRCC2-XRCC3 complex	0	1	0
RAD17-RFC complex	0	1	0
9-1-1-RAD17-RFC complex	0.0714286	0.785714	0.142857
RFC complex	0	1	0
RFC core complex	0	1	0
SNF2h-cohesin-NuRD complex	0.0869565	0.913043	0
CRSP complex	0	0.975	0.025
PCNA-MLH1-PMS1 complex	0	1	0
PCNA-MSH2-MSH6 complex	0	1	0
ARC-L complex	0	0.984127	0.015873
PCNA-DNA polymerase delta complex	0	0.8	0.2
PC2 complex	0.0222222	0.977778	0
INO80 chromatin remodeling complex	0.0810811	0.918919	0
SRCAP-associated chromatin remodeling complex	0.0714286	0.928571	0
Ribosome, cytoplasmic	0.0578662	0.833635	0.108499
60S ribosomal subunit, cytoplasmic	0.0581395	0.856589	0.0852713
Cell cycle kinase complex CDC2	0	0.8	0.2
Cell cycle kinase complex CDK2	0	0.833333	0.166667
Cell cycle kinase complex CDK4	0	0.666667	0.333333
Cell cycle kinase complex CDK5	0.111111	0.555556	0.333333
PCNA-p21 complex	0	1	0
28S ribosomal subunit, mitochondrial	0.0113636	0.92803	0.0606061
55S ribosome, mitochondrial	0.030622	0.903349	0.0660287
DNA-PK-Ku complex	0	1	0
39S ribosomal subunit, mitochondrial	0.0375375	0.914414	0.048048
Ku antigen complex	0	1	0
PSF-p54(nrb) complex	0	1	0
p54(nrb)-PSF-matrin3 complex	0	1	0
DNA ligase IV-XRCC4-AHNK complex	0	1	0
40S ribosomal subunit, cytoplasmic	0.0325203	0.796748	0.170732
DNA ligase IV-XRCC4 complex	0	1	0
DNA ligase IV-XRCC4-PNK complex	0.5	0.5	0
Spliceosome	0.100629	0.767296	0.132075
DNA ligase IV-XRCC4-XLF complex	0	1	0
DNA ligase III-XRCC1-PNK-DNA-pol III multiprotein complex	0.2	0.8	0
DNA ligase III-XRCC1 complex	0	1	0
MSH2-MSH6-PMS2-MLH1 complex	0	1	0
MSH2-MSH6-PMS1-MLH1 complex	0	1	0
MSH2-MSH6 complex	0	1	0
PCNA-MutS-alpha-MutL-alpha-DNA complex	0	1	0
MutL-alpha complex	0	1	0
MutL-beta complex	0	1	0
Ubiquitin E3 ligase (UBADC1, RNF123)	0	1	0
MCM complex	0.3	0.7	0
Ubiquitin E3 ligase (SKP1A, FBXW2, CUL1)	0	1	0
Farnesyltransferase	0	1	0
EXO1-MLH1-PMS2 complex	0	1	0
18S U11/U12 snRNP	0.271739	0.684783	0.0434783
BASC complex (BRCA1-associated genome surveillance complex)	0	1	0
GCN5-TRRAP histone acetyltransferase complex	0.666667	0.333333	0
TFTC-type histone acetyl transferase complex	0	1	0
TFTC complex (TATA-binding protein-free TAF-II-containing complex)	0.225806	0.774194	0
CRB1-MPP5-INADL complex	0	1	0
TFIID-beta complex	0	1	0
PCAF complex	0.363636	0.636364	0
STAGA complex	0.171429	0.771429	0.0571429
TFIID complex	0	1	0
TFIID complex, B-cell specific	0	1	0
WIP-WASp-actin-myosin-IIa complex	0	1	0
TFIIA complex	0	1	0
DA complex	0	1	0
DAB complex	0	1	0
AMY-1-S-AKAP84-RII-beta complex	0	1	0
Polycystin-1-E-cadherin-beta-catenin complex	0	1	0
Polycystin-1-E-cadherin-beta-catenin-Flotillin-2 complex	0	1	0
TIP60 histone acetylase complex	0	1	0
NuA4/Tip60-HAT complex	0.163043	0.836957	0
IMP3-IMP4-MPP10 complex	0	1	0
DRIP complex	0	1	0
Decapping complex	0	0.875	0.125
LSm1-7 complex	0	1	0
LSm2-8 complex	0	1	0
F1F0-ATP synthase, mitochondrial	0	0.731707	0.268293
p300-CBP-p270-SWI/SNF complex	0	1	0
Mi2/NuRD-BCL6-MTA3 complex	0	1	0
NuRD.1 complex	0	1	0
SAP complex (Sin3-associated protein complex)	0.037037	0.962963	0
SIN3-HDAC-SAP30-ARID4 complex	0	1	0
MSL complex	0.333333	0.666667	0
CTF18-CTF8-DCC1-RFC3 complex	0	1	0
NRD complex (Nucleosome remodeling and deacetylation complex)	0.1	0.9	0
CASK-LIN7C-APBA1 complex	0	1	0
CoREST-HDAC complex	0	1	0
Ubiquitin E3 ligase (VHL, TCEB1, TCEB2, CUL2)	0	1	0
TIM (TIM9, TIM10) complex, mitochondrial	0	1	0
LSD1 complex	0.105263	0.894737	0
Anti-HDAC2 complex	0.0606061	0.939394	0
anti-BHC110 complex	0.0714286	0.928571	0
XFIM complex	0	1	0
BHC complex	0	1	0
RANBPM-Muskelin-TWA1-HSMpp8 complex	0	1	0
CtBP complex	0.133333	0.733333	0.133333
CtBP core complex	0.166667	0.666667	0.166667
HDAC1-associated protein complex	0.0588235	0.941176	0
HDAC1-associated core complex cI	0	1	0
HDAC1-associated core complex cII	0.0434783	0.956522	0
HDAC2-asscociated core complex	0	1	0
AP3-BLOC1 complex	0.2	0.8	0
BLOC1-BLOC2 complex	0	1	0
Retromer complex (SNX1, SNX2, VPS35, VPS29, VPS26A)	0	1	0
GINS complex	0	1	0
SIN3-SAP25 complex	0.037037	0.962963	0
BRMS1-SIN3-HDAC complex	0.0434783	0.956522	0
SNARE complex (RINT1, ZW10, p31)	0	1	0
SNARE complex (VAMP2, SNAP25, STX13)	0	1	0
BRG1-SIN3A complex	0.0769231	0.923077	0
BRM-SIN3A complex	0.0689655	0.931034	0
PU.1-SIN3A-HDAC complex	0	1	0
MRG15-PAM14-RB complex	0	1	0
DDB2 complex	0.0212766	0.957447	0.0212766
CSA complex	0.0263158	0.921053	0.0526316
CSA-POLIIa complex	0.0263158	0.921053	0.0526316
Ubiquitin E3 ligase (FBXO31, SKP1A, CUL1, RBX1)	0	1	0
SIN3-ING1b complex I	0	1	0
SIN3-ING1b complex II	0.027027	0.972973	0
Exon junction complex (EIF4A3, MLN51, MAGOH, Y14)	0.666667	0.333333	0
NCOR-HDAC3 complex	0	1	0
NCOR-SIN3-HDAC1 complex	0	1	0
MeCP2-SIN3A-HDAC complex	0	1	0
Exon junction complex (EIF4A3, MLN51, UPF3B, MAGOH, Y14, PYM)	0.333333	0.666667	0
Apoptosis- and splicing-associated protein complex (ASAP-L), SAP18, RNPS1, Acinus-L	0	1	0
Y14-Magoh complex	0	1	0
TREX complex	0.1	0.9	0
THO complex	0	1	0
Exon junction complex	0	0.666667	0.333333
LARC complex (LCR-associated remodeling complex)	0.025641	0.974359	0
URI complex (Unconventional prefoldin RPB5 Interactor)	0	0.8	0.2
NuA4/Tip60-HAT complex B	0.0869565	0.913043	0
Exosome	0	1	0
DDB complex	0	1	0
SNARE complex (STX11, VAMP2, SNAP23)	0.5	0.5	0
NuA4/Tip60-HAT complex A	0.120482	0.879518	0
DMAP1-associated complex	0.0740741	0.925926	0
BRG1-SIN3A-HDAC containing SWI/SNF remodeling complex I	0.0555556	0.944444	0
BRM-SIN3A-HDAC complex	0.047619	0.952381	0
mRNA decay complex (UPF1, UPF2, UPF3B, DCP2, XRN1, XRN2, EXOSC2, EXOSC4, EXOSC10, PARN)	0	1	0
JBP1-pICln complex	0	1	0
Anti-Sm protein complex	0	1	0
20S methylosome and RG-containing Sm protein complex	0	1	0
6S methyltransferase and RG-containing Sm proteins complex	0.0909091	0.909091	0
LIN9-BMYB complex	0	1	0
RICH1/AMOT polarity complex, Flag-Rich1 precipitated	0.222222	0.777778	0
RICH1/AMOT polarity complex, Flag-Amot precipitated	0.4	0.6	0
TRAP-SMCC mediator complex	0	0.97619	0.0238095
BRAF53-BRCA2 complex	0	1	0
SNARE complex (VAMP3, VAMP4, VAMP8, STX6)	0	1	0
SNARE complex (VAMP3, STX6, VTI1A)	0	1	0
SNARE complex (VAMP4, STX6, STX16, VTI1a, VTI1b)	0	1	0
PKA (RII-alpha and RII-beta)-AKAP5-ADRB1 complex	0.5	0.5	0
MTA1 complex	0	1	0
MTA2 complex	0	1	0
MTA1-HDAC core complex	0	1	0
hMediator complex (MED23, CDK8, CCNC, MED7)	0	1	0
hMediator complex (MED23, CDK8, CCNC)	0	1	0
CDK8-CyclinC-Mediator complex	0	1	0
Mediator complex 1	0	1	0
KIF3A/B-PAR-3-aPKC-PAR-6 complex	0	1	0
ARC92-Mediator complex	0	0.969697	0.030303
CRSP-Mediator 2 complex	0	1	0
CEN complex	0.636364	0.363636	0
SCRIB-GIT1-ARHGEF7 complex	0	1	0
FACT-NEK9 complex	0	1	0
FACT complex	0	1	0
FACT complex, UV-activated	0	1	0
Class C Vps complex (VPS11, VPS18, STX7)	0	1	0
Class C Vps complex (VPS11, VPS18, VPS16)	0	0.5	0.5
LLGL2-PAR-6B-PRKCI complex	0	1	0
LLGL1-PAR-6B-PRKCI complex	0	1	0
EED-EZH2 complex	0	1	0
GAA1-GPI8-PIGT-PIG-PIGS complex	0.333333	0.666667	0
TorsinA-TorsinB complex	0	1	0
RC complex (Replication competent complex)	0	1	0
RC complex during S-phase of cell cycle	0.25	0.75	0
RC complex during G2/M-phase of cell cycle	0.25	0.75	0
CAK core complex (Cdk-activating kinase core complex)	0	1	0
CAK complex (Cdk-activating kinase complex)	0	1	0
CAK-ERCC2 complex	0	1	0
TFIIH transcription factor core complex	0.1	0.9	0
PCNA-PAF complex	0	1	0
Ubiquitin E3 ligase (FBXW11, SKP1A, CUL1, RBX1)	0	1	0
SNX complex (SNX1, SNX6)	0	1	0
Retromer complex (SNX1, SNX2, VPS35, VPS29, VPS26B)	0	1	0
IFP35-NMI complex	0	1	0
12S U11 snRNP	0.228571	0.771429	0
SNX complex (SNX1, SNX1a, SNX2, SNX4)	0	1	0
P-TEFb.1 complex	0	1	0
P-TEFb.2 complex	0	1	0
DNA repair complex NEIL2-PNK-Pol(beta)-LigIII(alpha)-XRCC1	0	1	0
DNA repair complex NEIL1-PNK-Pol(beta)-LigIII(alpha)-XRCC1	0	0.6	0.4
BIRC5-AURKB-INCENP-EVI5 complex	0.5	0.5	0
SNX complex (SNX1, SNX1a, SNX2, SNX4, LEPR)	0	1	0
PCNA-KU antigen complex	0	1	0
SNX complex (SNX1, SNX1a, SNX2, SNX4, INSR)	0	1	0
SNX complex (SNX1, SNX1a, SNX2, SNX4, EGFR)	0	1	0
SNX complex (SNX1, SNX1a, SNX2, SNX4, PDGFRA)	0	1	0
eIF3 complex (EIF3S6, EIF3S5, EIF3S4, EIF3S3, EIF3S6IP, EIF3S2, EIF3S9, EIF3S12, EIF3S10, EIF3S8, EIF3S1, EIF3S7, PCID1)	0.0175439	0.982456	0
transcription factor IIIC multisubunit complex	0.5	0.5	0
TFIIIC containing-TOP1-SUB1 complex	0.5	0.5	0
DNA synthesome complex (17 subunits)	0	0.909091	0.0909091
5S-DNA-TFIIIA-TFIIIC2 subcomplex	0.5	0.5	0
5S-DNA-TFIIIA-TFIIIC2-TFIIIB subcomplex	0.5	0.5	0
Chromosomal passenger complex CPC (INCENP, CDCA8, BIRC5, AURKB)	0.333333	0.666667	0
Chromosomal passenger complex CPC (INCENP, CDCA8, BIRC5)	0.5	0.5	0
SNARE complex (VAMP2, SNAP25, STX1a, STX3, CPLX1, CPLX3, CPLX4)	0	1	0
CF IIAm complex (Cleavage factor IIAm complex)	0	1	0
SMN complex	0	1	0
Cleavage and polyadenylation factor (CPSF)	0	1	0
Polyadenylation complex (CSTF1, CSTF2, CSTF3, SYMPK CPSF1, CPSF2, CPSF3)	0.5	0.5	0
snRNP-free U1A (SF-A) complex	0	1	0
Histone H3.1 complex	0.133333	0.866667	0
Histone H3.3 complex	0.153846	0.846154	0
FA complex (Fanconi anemia complex)	0	0.25	0.75
Integrator complex	0	1	0
DSS1 complex	0	1	0
Integrator-RNAPII complex	0	1	0
p33ING1b-HDAC1 complex	0	1	0
Ubiquitin E3 ligase (DDB1, DDB2, CUL4A, CUL4B, RBX1)	0.428571	0.428571	0.142857
RNF20-RNF40-UbE2E1 complex	0	1	0
p400-associated complex	0	1	0
Paf complex	0	1	0
SKI complex	0	1	0
c-MYC-ATPase-helicase complex	0	1	0
TIP49-TIP48-BAF53 complex	0	1	0
Polycomb repressive complex 4	0	1	0
BCOR complex	0.571429	0.428571	0
CENP-A NAC-CAD complex	0.357143	0.642857	0
C complex spliceosome	0.144847	0.743733	0.111421
CDC5L core complex	0	1	0
CDC5L complex	0	0.882353	0.117647
ESCRT-III complex	0.5	0.25	0.25
ESCRT-II complex	0	1	0
DNA double-strand break end-joining complex	0	1	0
ESCRT-I complex	0	1	0
Rap1 complex	0.4	0.6	0
E2F-6 complex	0	0.962963	0.037037
Telomere-associated protein complex	0.4	0.6	0
TIN2 complex	0	1	0
Oligosaccharyltransferase complex (Stt3B variant)	0	0.666667	0.333333
TRF1-TIN2 complex	0.5	0.5	0
TRF1 telomere length regulation complex	0.5	0.5	0
TRF-Rap1 complex I, 2MD	0.428571	0.571429	0
Ubiquitin E3 ligase (AHR, ARNT, DDB1, TBL3, CUL4B, RBX1)	0.666667	0	0.333333
Ubiquitin E3 ligase (DET1, DDB1, CUL4A, RBX1, COP1)	0	1	0
Ubiquitin E3 ligase (FBXW7, CUL1, SKP1A, RBX1)	0	1	0
Tankyrin 1-tankyrin 2-TRF1 complex	0.5	0.5	0
TRF2-Ku complex	0	1	0
TFIIA-TRF2 complex	0	1	0
H2AX complex, isolated from cells without IR exposure	0.166667	0.833333	0
WINAC complex	0.047619	0.952381	0
FIB-associated protein complex	0.5	0.5	0
EBAFb complex	0.047619	0.952381	0
Protein phosphatase 4 complex	0	1	0
EBAFa complex	0.047619	0.952381	0
Menin-associated histone methyltransferase complex	0	1	0
MLL-HCF complex	0.166667	0.833333	0
ALL-1 supercomplex	0.131579	0.868421	0
Ubiquitin E3 ligase (GLMN, FBXW8, SKP1A, RBX1)	0	1	0
Chromatin assembly complex (CAF-1 complex)	0	1	0
Neddylin ligase (FBXO11, SKP1, CUL1, RBX1)	0	1	0
SRm160/300 complex	0.5	0.5	0
Large Drosha complex	0.285714	0.714286	0
Septin complex	0	1	0
ING4 complex (ING4, JADE1, KAT7, MEAF6)	0	1	0
Rb-tal-1-E2A-Lmo2-Ldb1 complex	0	1	0
hASC-1 complex	0	1	0
Elongator holo complex	0	1	0
ASCOM complex	0.4	0.6	0
NCOR1 complex	0	1	0
NCOR2 complex	0	1	0
Vigilin-DNA-PK-Ku antigen complex	0	1	0
GNAS-GNB1-GNG2 complex	0	1	0
G protein complex (CACNA1A, GNB1, GNG2)	0	1	0
G protein complex (HDAC5, GNB1, GNG2)	0	1	0
G protein complex (HDAC4, GNB1, GNG2)	0	1	0
FA core complex 1 (Fanconi anemia core complex 1)	0	0.333333	0.666667
FA core complex (Fanconi anemia core complex)	0	0.25	0.75
CyclinD1-CDK4-p21 complex	0	1	0
p27-cyclinE-CDK2 complex	0	1	0
TLE1 corepressor complex (MASH1 promoter-corepressor complex)	0	1	0
SF3b complex	0.142857	0.857143	0
(E.F.G) complex	0	1	0
SMN-PolII-RHA complex	0.111111	0.888889	0
PPP4C-PPP4R2-Gemin3-Gemin4 complex	0	1	0
CPSF6-ITCH-NUDT21-POLR2A-UBAP2L complex	0	1	0
CPSF6-EWSR1-ITCH-NUDT21-POLR2A-UBAP2L complex	0	1	0
CPSF6-ITCH-NUDT21-POLR2A complex	0	1	0
PML-SMAD2/3-SARA complex	0.333333	0.666667	0
BUB1-BUB3 complex	0	1	0
SNARE complex (SNAP25, VAMP3, VAMP2, NAPB, STX13)	0.333333	0.666667	0
BCL10-MALT1 complex	0	1	0
CASP8-FADD-MALT1-BCL10 complex	0	0.5	0.5
CASP8-CHUK-IKBKB-MALT1-BCL10 complex	0	1	0
COP9 signalosome complex	0	1	0
Kaiso-NCOR complex	0	1	0
Ubiquitin E3 ligase (CDC34, NEDD8, BTRC, CUL1, SKP1A, RBX1)	0.5	0.5	0
Ubiquitin E3 ligase (SMAD3, BTRC, CUL1, SKP1A, RBX1)	0.5	0.5	0
Ubiquitin E3 ligase (FBXO18, SKP1A, CUL1, RBX1)	0	1	0
Ubiquitin E3 ligase (NIPA, SKP1A, CUL1, RBX1)	0.5	0.5	0
9-1-1-LIG1 complex	0	1	0
9-1-1-FEN1 complex	0	1	0
9-1-1-POLB complex	0	1	0
CHTF18-RFC2-5 complex	0	1	0
RFC2-5 subcomplex	0	1	0
BRD4-RFC complex	0	1	0
MSH2/6-BLM-p53-RAD51 complex	0	1	0
MutS-alpha-PK-zeta complex	0	1	0
BLM-RAD51L3-XRCC2 complex	0	1	0
ASF1-interacting protein complex	0.2	0.8	0
ASF1-histone containing complex	0	1	0
Cofilin-actin-CAP1 complex	0	0.666667	0.333333
ITGA6-ITGB4-CD151 complex	0	0.5	0.5
ITGA5-ITGB1-FN1-TGM2 complex	0	0.666667	0.333333
ITGA5-ITGB1-ADAM15 complex	0	1	0
ITGA5-ITGB4 complex	0	1	0
ITGA6-ITGB1-CD151 complex	0	0.5	0.5
CIN85 complex (CIN85, CRK, BCAR1, CBL, PIK3R1, GRB2, SOS1)	0.666667	0.333333	0
SLP-76-Cbl-Grb2-Shc complex, Fc receptor gamma-R1 stimulated	0.5	0	0.5
p21(ras)GAP-Fyn-Lyn-Yes complex, thrombin stimulated	0.5	0	0.5
Class C VPS/HOPS complex	0	0.666667	0.333333
Chromosomal passenger complex CPC (INCENP, BIRC5, AURKB)	0.5	0.5	0
Chromosomal passenger complex CPC (CDCA8, AURKB, BIRC5)	0	1	0
PGC-1-SRp40-SRp55-SRp75 complex	0	1	0
NELF complex (Negative elongation factor complex)	0	1	0
POLR2A-CCNT1-CDK9-NCL-LEM6-CPSF2 complex	0	1	0
BRD4 complex	0	1	0
P-TEFb-BRD4-TRAP220 complex	0	1	0
P-TEFb-7SKRNA-HEXIM1 complex	0	1	0
Transcription elongation factor complex (SUPT5H, CDK9, CCNT1)	0	1	0
P-TEFb-SKP2 complex	0	1	0
CCNT1- CDK9-GRN complex	0	1	0
HES1 promoter-Notch enhancer complex	0	1	0
MYC-MAX-KAT2A-TRRAP complex	0.5	0.5	0
ESR1-CDK7-CCNH-MNAT1-MTA1-HDAC2 complex	0	1	0
Er-alpha-p53-hdm2 complex	0	1	0
RNA polymerase II (RNAPII)	0.0666667	0.888889	0.0444444
BRCA1-core RNA polymerase II complex	0.0487805	0.902439	0.0487805
Ubiquitin E3 ligase (CSN1, CSN8, HRT1, SKP1, SKP2, CUL1, CUL2, CUL3)	0.3	0.7	0
MAD2-CDC20 complex	0	1	0
Casein kinase II-HMG1 complex	0	1	0
Casein kinase II (beta-dimer, alpha, alpha')	0	1	0
HCF-1 complex	0.107143	0.892857	0
Ubiquitin E3 ligase (NFKBIA, BTRC, CUL1, SKP1A)	0.333333	0.666667	0
Ubiquitin E3 ligase (NFKBIA, FBXW11, CUL1, SKP1A)	0.333333	0.666667	0
SRC-3 complex	0	1	0
Set1B complex	0.333333	0.666667	0
Set1A complex	0.0666667	0.933333	0
BLM complex II	0	1	0
Ubiquitin E3 ligase (TRAF6, TAB2, MALT1, UEV1A, BCL10)	0	1	0
CARMA1-BCL10-MALT1 complex	0	1	0
FYB-CARMA1-BCL-10-MALT1 complex	0	1	0
JUND-FOSB-SMAD3-SMAD4 complex	0	1	0
17S U2 snRNP	0.05	0.807143	0.142857
SMN complex, U7 snRNA specific	0.25	0.6875	0.0625
TAK1 complex	0	1	0
MBD1-Suv39h1-HP1 complex	0	1	0
TERF2-RAP1 complex	0	1	0
Ubiquitin E3 ligase (CRY1, SKP1A, CUL1, FBXL3)	0.2	0.8	0
Ubiquitin E3 ligase (CRY2, SKP1A, CUL1, FBXL3)	0	1	0
MCM2-MCM4-MCM6-MCM7 complex	0	1	0
PCNA-CHL12-RFC2-5 complex	0	1	0
CTF18-cohesion-RFC complex	0	1	0
CTF18-CTF8-DCC1 complex	0	1	0
9-1-1-APE1 complex	0	1	0
9-1-1 complex	0	1	0
BRCA1-HDAC1-HDAC2 complex	0	1	0
BRCA1-RNA polymerase II complex	0.0754717	0.886792	0.0377358
RSmad complex	0.4	0.6	0
ATRX-DAXX complex	0	1	0
ING4 complex (ING4, JADE2, KAT7, MEAF6)	0	1	0
ING4 complex (ING4, JADE3, KAT7, MEAF6)	0	1	0
ITGA5-ITGB1-FN-1-NOV complex	0	1	0
ING2 complex	0.0384615	0.961538	0
Brg1-based SWI/SNF complex	0.25	0.75	0
ITGA5-ITGB1-CAL4A3 complex	0	1	0
NuA4/Tip60 HAT complex	0.128571	0.871429	0
ING5 complex (ING5, JADE1, KAT7, MEAF6)	0	1	0
ING5 (BRPF1, MOZ, MORF) complex	0.285714	0.714286	0
BRD4-P-TEFb complex	0	1	0
Ubiquitin E3 ligase (FBXW11, SKP1, CUL1)	0	1	0
Ubiquitin E3 ligase (BTRC, CUL1, RBX1, SKP1)	0.5	0.5	0
Respiratory chain complex I (early intermediate NDUFAF1 assembly), mitochondrial	0	1	0
BCR-ABL (p210 fusion protein)-GRB2-SOS1 complex	0	1	0
Respiratory chain complex I (intermediate I/200kD and III/250kD), mitochondrial	0	1	0
Respiratory chain complex I (intermediate IV/310kD), mitochondrial	0	1	0
Respiratory chain complex I (intermediate V/380kD and VI/480kD), mitochondrial	0	1	0
Respiratory chain complex I (intermediate VII/650kD), mitochondrial	0.0952381	0.904762	0
Respiratory chain complex I (intermediate), mitochondrial	0.0869565	0.913043	0
Respiratory chain complex I (intermediate II/230kD), mitochondrial	0.5	0.5	0
Respiratory chain complex I (beta subunit) mitochondrial	0.133333	0.866667	0
Ku antigen-YY1-alphaMyHC promoter complex	0	1	0
Respiratory chain complex I (gamma subunit) mitochondrial	0.133333	0.733333	0.133333
Respiratory chain complex I (lambda subunit) mitochondrial	0.0175439	0.929825	0.0526316
LAT-PLC-gamma-1-p85-GRB2-SOS signaling complex, C305 activated	0	1	0
Ecsit complex (ECSIT, MT-CO2, GAPDH, TRAF6, NDUFAF1)	0	1	0
Ecsit complex (ECSIT, NDUFS3, TOM20)	0	1	0
Ecsit complex (ECSIT, MT-CO2, NDUFA1, MT-ND1, TRAF6, NDUFAF1)	0	0.5	0.5
Ecsit complex (ECSIT, NDUFS3, NDUFAF1)	0	1	0
Respiratory chain complex I (incomplete intermediate), mitochondrial	0.111111	0.888889	0
p27-cyclinE-Cdk2 - Ubiquitin E3 ligase (SKP1A, SKP2, CUL1, CKS1B, RBX1) complex	0.285714	0.714286	0
Microprocessor complex	0	1	0
RNA-induced silencing complex, RISC	0	1	0
PAC1-PAC2 complex	0	1	0
Ubiquitin E3 ligase (SKP1A, SKP2, CUL1, CKS1B, RBX1)	0.333333	0.666667	0
Multisynthetase complex	0.0294118	0.970588	0
SKI-NCOR1-SIN3A-HDAC1 complex	0	1	0
mSin3A complex	0	1	0
MYC-MAX complex	0	1	0
mSin3A-HDAC1-HDAC2 complex	0	1	0
Nop56p-associated pre-rRNA complex	0.111111	0.827004	0.0618847
RNA polymerase II complex (RPB1, RAP74, CDK8, CYCC, SRB7, BAF190, BAF47), chromatin structure modifying	0	1	0
RNA polymerase II complex, chromatin structure modifying	0	1	0
RNA polymerase II complex, (CDK8 complex), chromatin structure modifying	0	1	0
CTF18-cohesion-RFC-POLH complex	0	1	0
CTLH complex	0	1	0
UTX-MLL2/3 complex	0.5	0.5	0
CCND1-CDK4 complex	0	1	0
CCND2-CDK4 complex	0	1	0
CCND3-CDK4 complex	0	1	0
CCND3-CDK6 complex	0	1	0
DHX9-ADAR-vigilin-DNA-PK-Ku antigen complex	0	1	0
ITGA5-ITGB1-SPP1 complex	0	1	0
SMN1-SIP1-SNRP complex	0	1	0
TLE1-TLE2 complex	0	1	0
GRB2-SOS1 complex	0	1	0
NK-3-Groucho-HIPK2-SIN3A-RbpA48-HDAC1 complex	0	1	0
NCOR-SIN3-HDAC-HESX1 complex	0.25	0.75	0
NUMB-TP53-MDM2 complex	0	1	0
USP1-UAF1 complex	0	1	0
SMAD4-SNO-SKI complex	0	1	0
SMAD4-SKI complex	0	1	0
SMAD4-SKI-NCOR complex	0	1	0
LIN2-LIN7-SAP97-MINT1 complex	0	1	0
HERP1/HEY2-NCOR-SIN3A complex	0	1	0
SMN complex (GEMIN6,7, UNRIP), SMN-independent intermediate	0	1	0
Tetrameric COG subcomplex	0.166667	0.833333	0
Binary COG subcomplex	0	1	0
COG2-COG3-COG4 subcomplex	0	1	0
COG5-COG6-COG7 subcomplex	0	1	0
COG1-COG8-COG2-COG3-COG4 subcomplex	0.222222	0.777778	0
COG1-COG8-COG5-COG6-COG7 subcomplex	0.222222	0.777778	0
SKI-SMAD2-SMAD4 pentameric complex	0.666667	0.333333	0
SKI-SMAD3-SMAD4 complex	0	1	0
RAB11FIP1-RAB11A complex	0	1	0
SMAD3-cSKI-SIN3A-HDAC1 complex	0	1	0
Ubiquitin E3 ligase (CUL1, RBX1, SKP1)	0	1	0
XRCC6-XRCC5-WRN complex	0.5	0.5	0
CTNNA1-CTNNB1 complex	0	1	0
EIF3 core complex (EIF3A, EIF3B, EIF3G, EIF3I)	0	1	0
EIF3 complex (EIF3A, EIF3B, EIF3G, EIF3I, EIF3C)	0	1	0
EIF3 complex (EIF3B, EIF3G, EIF3I)	0	1	0
EIF3 complex (EIF3B, EIF3J, EIF3I)	0.5	0.5	0
EIF3 complex (EIF3A, EIF3B, EIF3G, EIF3I, EIF3J)	0.166667	0.833333	0
CBF-DNA complex	0	1	0
p32-CBF-DNA complex	0	1	0
CyclinD3-CDK4-CDK6 complex	0	1	0
CyclinD3-CDK4-CDK6-p21 complex	0	1	0
p34(SEI-1)-CDK4-CyclinD2 complex	0	1	0
E2F1-p107-cyclinA complex	0	1	0
CTCF-nucleophosmin complex	0	1	0
MGC1-DNA-PKcs-Ku complex	0	1	0
Polycystin-1 multiprotein complex (ACTN1, CDH1, SRC, JUP, VCL, CTNNB1, PXN, BCAR1, PKD1, PTK2, TLN1)	0	1	0
NCOA6-DNA-PK-Ku-PARP1 complex	0.5	0.5	0
DNA-PK-Ku-eIF2-NF90-NF45 complex	0	1	0
SWI/SNF-related chromatin-remodeling complex	0	1	0
TNF-alpha/NF-kappa B signaling complex (CHUK, KPNA3, NFKB2, NFKBIB, REL, IKBKG, NFKB1, NFKBIE, RELB, NFKBIA, RELA, TNIP2)	0.0454545	0.818182	0.136364
TNF-alpha/NF-kappa B signaling complex (SEC16A, CHUK, IKBKB, NFKB2, REL, IKBKG, MAP3K14, RELA, FBXW7, USP2)	0.2	0.8	0
PTIP-HMT complex	0.5	0.5	0
TNF-alpha/NF-kappa B signaling complex (CHUK, BTRC, NFKB2, PPP6C, REL, CUL1, IKBKE, SAPS2, SAPS1, ANKRD28, RELA, SKP1)	0.222222	0.777778	0
Kinase maturation complex 1	0	0.8	0.2
Ubiquilin-proteasome complex	0	1	0
TANK-TRAF2-TRAF3 complex	0	1	0
RAF1-PPP2-PIN1 complex	0	1	0
Kinase maturation complex 2	0	1	0
CS-MAP3K7IP1-MAP3K7IP2 complex	0	1	0
p14-Mp1-MEK1 complex	0	1	0
Casein kinase II (beta-dimer, alpha'-dimer)	0	1	0
Casein kinase II (beta-dimer, alpha-dimer)	0	1	0
p14-Mp1-ERK2 complex	0	1	0
REL-MAP3K8-RELA-TNIP2-PAPOLA complex	0	1	0
RPA complex	0	1	0
CHUK-NFKB2-REL-IKBKG-SPAG9-NFKB1-NFKBIE-COPB2-TNIP1-NFKBIA-RELA-TNIP2 complex	0	0.875	0.125
53BP1-containing complex	0	1	0
TNF-alpha/Nf-kappa B signaling complex (RPL6, RPL30, RPS13, CHUK, DDX3X, NFKB2, NFKBIB, REL, IKBKG, NFKB1, MAP3K8, RELB, GLG1, NFKBIA, RELA, TNIP2, GTF2I)	0.0454545	0.818182	0.136364
TNF-alpha/NF-kappa B signaling complex 5	0.2	0.685714	0.114286
IKBKB-CDC37-KIAA1967-HSP90AB1-HSP90AA1 complex	0	1	0
WRN-Ku70-Ku80-PARP1 complex	0.666667	0.333333	0
XRCC1-LIG3-PNK-TDP1 complex	0	1	0
Ku-ORC complex	0	1	0
MNK1-eIF4F complex	0.333333	0.666667	0
TNF-alpha/NF-kappa B signaling complex 6	0.05	0.8	0.15
VHL-VDU1-TCEB1-TCEB2 complex	0	1	0
TNF-alpha/NF-kappa B signaling complex 7	0.1	0.9	0
TNF-alpha/NF-kappa B signaling complex 8	0	1	0
VHL-TCEB1-TCEB2 complex	0	1	0
Cell-cell junction complex (CDH1-CTNNB1)	0	1	0
tRNA splicing endonuclease	0	1	0
RNA endonuclease (SEN2deltaEx8, SEN54, CLP1)	0	1	0
TNF-alpha/NF-kappa B signaling complex 9	0	0.666667	0.333333
TNF-alpha/NF-kappa B signaling complex 10	0.0666667	0.6	0.333333
YY1-MDM2-p53 complex	0	1	0
ELMO1-DOCK1 complex	0	1	0
ELMO1-DOCK1-RAC1 complex	0	1	0
ELMO1-DOCK1-CRKII complex	0.5	0.5	0
TRBP containing complex (DICER, TRBP, AGO2, RPL7A, EIF6, MOV10)	0	1	0
TRBP containing complex (DICER, RPL7A, EIF6, MOV10 and subunits of the 60S ribosomal particle)	0.0731707	0.829268	0.097561
MLL1-WDR5 complex	0.333333	0.619048	0.047619
Sororin-cohesin complex	0.75	0.25	0
Splicing-associated factors complex	0	1	0
MED18-MED20-MED29 mediator subcomplex	0	1	0
IKB(epsilon)-RELA-cREL complex	0	1	0
IKB(beta)-RELA-cREL complex	0	1	0
IKB(alpha)-RELA-cREL complex	0	1	0
DISC complex (FAS, FADD, CASP8)	0.5	0	0.5
ILK-PARVB-ARHGEF6 complex	0	1	0
EED-EZH-YY1 polycomb complex	0	1	0
RING1-Polycomb repressive complex	0.25	0.75	0
BMI1-HPH1-HPH2 complex	0	1	0
EED-EZH polycomb complex	0	1	0
TRAF2-cIAP1/BIRC2 complex	0	1	0
Tumor necrosis factor receptor 1 signaling complex	0	1	0
CCNB2-CDC2 complex	0	1	0
CDC2-PCNA-CCNB1-GADD45A complex	0	0.5	0.5
CDC2-PCNA-CCNB1-GADD45B complex	0	0.5	0.5
CDC2-PCNA-CCNB1-GADD45G complex	0	0.5	0.5
CDK2-CCNA2 complex	0	1	0
CDC2-CCNA2 complex	0	1	0
CDC2-CCNA2-CDK2 complex	0	1	0
CDK2-CCNE1 complex	0	1	0
LINC complex, S-phase	0.0666667	0.733333	0.2
LINC core complex	0	1	0
LINC complex, quiescent cells	0	0.6	0.4
Emerin architectural complex	0	1	0
Emerin complex 24	0	1	0
Emerin complex 32	0	1	0
Membrane protein complex (VCP, UFD1L, SEC61B)	0	1	0
TBP-TAF complex	0	0.75	0.25
RUNX1-CBF-beta-DNA complex	0	1	0
DISC complex (FAS, FADD, CASP8, CFLAR), membrane-associated, CD95L induced	0.5	0	0.5
DISC complex (CD95, FADD, CASP8)	0.5	0	0.5
MCL1-BAK1 complex	0	1	0
IKBKG-IKBKB complex	0	1	0
IKBKG-CHUK complex	0	1	0
PINK1-MIRO2-Milton complex	0	1	0
MIRO2-Milton complex	0	1	0
I-kappa-B kinase complex	0	1	0
HSP90-CDC37-LRRK2 complex	0	1	0
FAS-FADD-CASP8-CASP10 complex	0.5	0	0.5
BRAF-MAP2K1-MAP2K2-YWHAE complex	0.5	0.5	0
PPP2R1A-PPP2R1B-PPP2CA-PPME1-EIF4A1 complex	0.25	0.75	0
Calcineurin	0	1	0
Ubiquitin-conjugating enzyme E2 (UBC13-UEV1A)	0	1	0
CHIP-HSC70-TAU-UBCH5B complex	0	1	0
LKB1-STRAD-MO25 complex	0.333333	0.666667	0
CST complex	0	1	0
AFF4 super elongation complex (SEC)	0.290323	0.709677	0
FHF complex	0	1	0
DAXX-MDM2-USP7 complex	0	1	0
KPNA2-KPNB1 complex	0	1	0
KPNB1-RAN complex	0	1	0
CENP-S-X complex	0	1	0
CENP-T-W-S-X heterotetramer complex	0	1	0
Codanin-1-Asf1\u2013histone H3.1-histone H4\u2013importin-4 complex, cytosolic	0	1	0
hTREX84 complex	0	1	0
BBSome	0.2	0.8	0
BBSome core complex	0.2	0.8	0
Exocyst complex	0	1	0
Exocyst EXOC5-EXOC6 subcomplex	0	1	0
Exocyst EXOC5-EXOC6-EXOC7 subcomplex	0	1	0
Angiogenin-PRI complex	0	1	0
Intraflagellar transport complex B	0.0185185	0.944444	0.037037
Intraflagellar transport complex B core complex	0.0357143	0.928571	0.0357143
Intraflagellar transport complex B peripheral subcomplex	0	1	0
LUBAC complex	0	1	0
PPP2R1A-PPP2R3B complex	0	1	0
PP2A A/C-striatin complex	0	0.666667	0.333333
PP2A A/C-SG2NA complex	0	0.666667	0.333333
B-WICH complex	0	1	0
GATOR1 complex	0.333333	0.666667	0
GATOR2 complex	0	1	0
GATOR complex	0.142857	0.857143	0
ULK1-ATG13-RB1CC1-ATG101 complex	0	1	0
Ubiquitin E3 ligase (CUL3, KLHL3, WNK1)	0	1	0
Dynein-2 complex, cytoplasmic	0.636364	0.272727	0.0909091
DHDDS-NUS1 complex	0	1	0
BBS-chaperonin complex	0.153846	0.846154	0
MIB complex	0.2	0.8	0
MPP7-DLG1-LIN7C complex	0	1	0
Ubiquitin E3 ligase (CUL3, KLHL3, WNK4)	0	1	0
Ubiquitin E3 ligase (CUL3, KLHL3)	0	1	0
Cullin-RING E3 ubiquitin ligase complex	0.25	0.75	0
DDR1-PRKCZ-WWC1 complex	0	1	0
DDX11-Ctf18-RFC complex	0	1	0
RAB27A-SLP3-KLC1 transport complex	0	1	0
protein complex (DDX28; DHX30; GRSF1; FASTKD2; FASTKD5)	0	1	0
DEAF1- complex	0	1	0
GIT1-ARHGEF7-PAK1-PXN complex	0	1	0
TNF-R1-associated signaling complex	0	0.833333	0.166667
MiDAC complex	0	1	0
Calcineurin-FKBP12 complex	0	1	0
CORVET complex	0	0.75	0.25
HOPS complex	0	0.6	0.4
KCTD12-GNB1-GNG2 complex	0	1	0
KCTD8-GNB1-GNG2 complex	0	1	0
KCTD16-GNB1-GNG2 complex	0.5	0.5	0
CNOT1-CNOT2-CNOT3 complex	0	1	0
MST1-SAV1 complex	0	1	0
MST2-SAV1 complex	0	1	0
RIPK1-FADD-caspase-8 complex	0.5	0	0.5
pallidin-Cappuccino-BLOS1 complex	0	1	0
dysbindin-Snapin-BLOS2 complex	0	1	0
DNTTIP1-ZNF541-HDAC1-HDAC2 complex	0	1	0
MIS18 complex	0	1	0
HAUS augmin-like complex	0.25	0.75	0
SMAR1-HDAC1-SIN3A-SIN3B repressor complex	0.333333	0.666667	0
SMAR1-HDAC1-SIN3A-SIN3B-p107-p130 repressor complex	0.333333	0.666667	0
ARL2-TBCD complex	0	1	0
MLL1 core complex	0.2	0.8	0
EARP complex	0.333333	0.666667	0
MLL2 complex	0.181818	0.818182	0
MLL3 complex	0.5	0.5	0
MLL1 complex	0.166667	0.833333	0
GARP complex	0	1	0
MLL4 complex	0.428571	0.5	0.0714286
TRAPP complex	0.05	0.95	0
mitochondrial calcium uniporter complex	0	0.5	0.5
erlin1/2-RNF170 complex	0	1	0
WASH complex	0	1	0
CUL4B-DDB1-DTL-CSN complex	0.125	0.75	0.125
CAPZalpha-CAPZbeta complex	0	1	0
WASH-CAPZalpa/beta complex	0.111111	0.888889	0
HIF1alpha-VHL-ElonginB-ElonginC complex	0.333333	0.666667	0
CUL4A-DDB1-DTL complex	0	1	0
TOM20-TOM22-pOTC complex	0	1	0
TOM complex (TOM5, TOM6, TOM7, TOM20, TOM22, TOM40, TOM70), mitochondrial	0	0.5	0.5
SOS1-ABI1-EPS8L1 complex	0	1	0
ILK-HSP90-CDC37 complex	0	1	0
MAN1-SMAD2 complex	0	1	0
Akt-PHLPP1-PHLPP2-FANCI-FANCD2-USP1-UAF1 complex	0	1	0
3M complex	0.25	0.75	0
USF1-USF2 complex	0	1	0
Hsp90-p23 complex	0	1	0
BBS1-BBS4-BBS5-PKD1-TTC8 complex	0	1	0
AP5-SPG11-SPG15 complex	0	1	0
NEK2A-SAV1-STK3 complex	0	1	0
AP5 adaptor complex	0	1	0
WDR20-USP12-UAF1 complex	0	0.5	0.5
WDR20-USP46-UAF1 complex	0	1	0
CCC-Wash (WASH1, FAM21C) complex	0	1	0
USP22-SAGA complex	0.307692	0.692308	0
SAGA complex, GCN5-linked	0.154762	0.809524	0.0357143
CCDC22-COMMD1-CUL2 complex	0	1	0
CCC complex	0	1	0
ATAC complex, GCN5-linked	0.189189	0.810811	0
CCDC22-COMMD8-CUL1 complex	0	1	0
Ubiquitin E3 ligase (CCDC22, COMMD8, CUL3)	0	1	0
STAGA complex, SPT3-linked	0.10989	0.824176	0.0659341
ATAC complex, YEATS2-linked	0.209302	0.790698	0
PI4K2A-WASH complex	0	1	0
WWTR1-YWHAQ complex	0	1	0
TBCD-tubulin(alpha)-tubulin(beta) complex	0	0.5	0.5
Calpain 1	0	1	0
TBCD-ARL2-tubulin(beta) complex	0	1	0
TBCD-ARL2-tubulin(beta)-TBCE complex	0	1	0
9-1-1-RHINO complex	0.4	0.6	0
9b-1-1 complex	0	1	0
9b-1b-1 complex	0	1	0
INPP5E-PDE6D-RPGR complex	0	1	0
SMG1-UPF2-Y14-MAGOH-UPF3B-EIF4A3 complex	0	1	0
SOG complex	0	1	0
KICSTOR complex	0	1	0
CCR4-NOT complex	0.133333	0.866667	0
TBX20-TBX18 repressor complex	0	1	0
SCRIB-NOS1AP-VANGL1 complex	0	1	0
SCRIB-GIT1-ARHGEF7-PAK1 complex	0	0.8	0.2
RAD6A-KCMF1-UBR4 complex	0	1	0
VEGFR2-S1PR1-ERK1/2-PKC-alpha complex	0	1	0
VEGFR2-S1PR2-ERK1/2-PKC-alpha complex	0	1	0
VEGFR2-S1PR3-ERK1/2-PKC-alpha complex	0	1	0
VEGFR2-S1PR5-ERK1/2-PKC-alpha complex	0	1	0
IGF1R-CXCR4-GNAI2-GNB1 complex	0	1	0
ULK1-ATG13-ATG14-PIK3C3 complex	0	1	0
IGF2BP1 complex	0	1	0
NIF1-ASH2L-RBBP5-WDR5 complex	0	1	0
IRF2BP2-IRF2BP1-IRF2BPL complex	0	1	0
WRAD complex (WDR5, RBBP5, ASH2L, DPY30)	0	1	0
WRA complex (WDR5, RBBP5, ASH2L)	0	1	0
COPRS-PRMT5-RUNX1-CBFB complex	0	1	0
5FMC (Friends of Methylated Chtop) complex	0	1	0
LAS1L-PELP1-TEX10-WDR18-NOL9-SENP3 complex	0	1	0
CHTOP-methylosome complex	0.2	0.8	0
HRD1 complex	0	1	0
Bag6-Ubl4A-Trc35 Complex	0	1	0
Fanconi anemia FAAP100 complex	0	0.4	0.6
AUP1-OS9-SEL1L-UBC6e-UBXD8 complex	0	1	0
v-ATPase-Ragulator-AXIN/LKB1-AMPK complex	0.0526316	0.894737	0.0526316
Gamma-tubulin complex	0	1	0
MMXD complex	0	1	0
MMS19 complex	0	1	0
CIA2B-CIA1-MMS19 complex	0	1	0
Ubiquitin E3 ligase (CUL1, FBXO10, SKP1)	0.5	0.5	0
Ubiquitin E3 ligase (CUL1, FBXO6, RBX1, SKP1)	0	1	0
Ubiquitin E3 ligase (CUL1, FBXO17, RBX1, SKP1)	0.25	0.75	0
Ubiquitin E3 ligase (CUL1, FBXO27, RBX1, SKP1)	0	1	0
Ubiquitin E3 ligase (CUL1, FBXO44, RBX1, SKP1)	0	1	0
EED-EZH2-PHF19 complex	0	1	0
ILK-LIMS1-PARVA complex	0	1	0
ILK-LIMS2-PARVA complex	0	0.5	0.5
ARHGEF7-GIT2-PAK1 complex	0	1	0
FOXP3-TRIM28-ZFP90 complex	0	1	0
PRKCZ-SQSTM-TRAF6 complex	0	1	0
ARHGEF2-MAPK1-MAPK3-PXN complex	0	1	0
NG2-galectin-3-alpha3beta1-integrin complex	0	1	0
REP-RGGT-Rab complex	0	1	0
GATB-GATC-QRSL1 complex	0	1	0
JIP1-JIP2 complex	0	1	0
ADIPOQ-PLOD3-GLT25D1 complex	0	1	0
SEPHS1-SEPHS2-SEPSECS-SECp43 complex	0	1	0
PP2A-NR3A complex	0	1	0
GNAI1-GNGT1-GNB1 complex	0	1	0
GNAI1-GNB1-GNG2 complex	0	1	0
GNAI1-GNB2-GNG2 complex	0	1	0
GNAI1-GNB3-GNG2 complex	0	1	0
GNAI1-GNB4-GNG2 complex	0.5	0.5	0
GNAI1-GNB5-GNG2 complex	0	1	0
GNAI1-GNB1-GNG5 complex	0	1	0
GNAI1-GNB2-GNG5 complex	0	1	0
Propionyl-CoA carboxylase	0	1	0
GNAI1-GNB3-GNG5 complex	0	0.5	0.5
GNAI1-GNB4-GNG5 complex	0.5	0.5	0
GNAI1-GNB5-GNG5 complex	0.5	0.5	0
WDR41-(C9orf72-SMCR8)-(FIP200-ULK1-ATG13-ATG101) complex	0	1	0
GNAI1-GNB1-GNG7 complex	0	1	0
GNAI1-GNB1-GNG10 complex	0	1	0
GNAI1-GNB2-GNG10 complex	0	1	0
GNAI1-GNB3-GNG10 complex	0	1	0
GNAI1-GNB4-GNG10 complex	0.5	0.5	0
GNAI1-GNB5-GNG10 complex	0	1	0
ABRAXAS2-SHMT2 complex	0	1	0
HSPA9-GRPEL1-GRPEL2 complex	0.5	0.5	0
HSPA9-GRPEL1 complex	0	1	0
HSPA9-GRPEL1-GRPEL2-TIMM44 complex	0.5	0.5	0
GSKIP-GSK3B-PRKAR2A complex	0	1	0
PRKAR2A-GSKIP-GSK3B-DNM1L complex	0	1	0
COMMD1-CCDC22-CCDC93-C16orf62 complex	0	1	0
CCDC22-CCDC93-C16orf62 complex	0	1	0
CCDC93-COMMD1-COMMD6 complex	0	1	0
COMMD1-CCDC93-C16orf62 complex	0	1	0
CCDC22-CCDC93-C16orf62-FAM21-WASH1 complex	0	1	0
SEC23-SEC24-SCAP-SREBP1c complex	0	1	0
GNAS-L-GNB2-GNG1 complex	0.666667	0.333333	0
GNAS-L-GNB2-GNG2 complex	0	1	0
GNAS-L-GNB3-GNG2 complex	0	1	0
GNAS-L-GNB4-GNG2 complex	0	1	0
GNAS-L-GNB2-GNG3 complex	0.5	0.5	0
GNAS-L-GNB1-GNG4 complex	0.5	0.5	0
GNAS-L-GNB2-GNG4 complex	0.5	0.5	0
GNAS-L-GNB1-GNG5 complex	0	1	0
GNAS-L-GNB2-GNG5 complex	0	1	0
GNAS-L-GNB3-GNG5 complex	0	0.5	0.5
GNAS-L-GNB4-GNG5 complex	0.666667	0.333333	0
GNAS-L-GNB5-GNG5 complex	0.5	0.5	0
GNAS-L-GNB1-GNG7 complex	0	1	0
GNAS-L-GNB2-GNG7 complex	0	1	0
GNAS-L-GNB1-GNG8 complex	0.666667	0.333333	0
GNAS-L-GNB2-GNG8 complex	0.5	0.5	0
p53-MDM2 complex	0	1	0
Glutamate-cysteine ligase	0	1	0
GNAS-L-GNB1-GNG10 complex	0	1	0
GNAS-L-GNB2-GNG10 complex	0	1	0
GNAS-L-GNB3-GNG10 complex	0	1	0
Methionine adenosyltransferase alpha2 beta-v1	0	1	0
CCR4-NOT-CNOT7-CNOT6 complex	0.192308	0.807692	0
GNAS-L-GNB4-GNG10 complex	0.666667	0.333333	0
GNAS-L-GNB5-GNG10 complex	0	1	0
GNAS-L-GNB1-GNG11 complex	0	1	0
Methionine adenosyltransferase alpha1 beta-v1	0	1	0
GNAS-L-GNB2-GNG11 complex	0	1	0
GNAS-L-GNB1-GNG12 complex	0	1	0
GNAS-L-GNB2-GNG12 complex	0	1	0
GNAS-L-GNB1-GNG13 complex	0	1	0
GNAS-L-GNB2-GNG13 complex	0	1	0
CCR4-NOT-CNOT7-CNOT6L complex	0.133333	0.866667	0
CCR4-NOT-CNOT8-CNOT6 complex	0	1	0
CCR4-NOT-CNOT8-CNOT6L complex	0	1	0
Dysbindin 1-A-DNA-PK-complex	0	1	0
NSL complex	0.555556	0.444444	0
MMS19-FAM96B complex	0	1	0
HCF1-THAP11 complex	0	1	0
CDH4-HDAC2-MTA2-RBBP7-TWIST1 complex	0	1	0
ING5 (BRPF2, MOZ, MORF) complex	0.375	0.625	0
ING5 (BRPF3, MOZ, MORF) complex	0.285714	0.714286	0
ING5 complex (ING5, JADE2, KAT7, MEAF6)	0	1	0
ING5 complex (ING5, JADE3, KAT7, MEAF6)	0	1	0
HCFC1-THAP11-ZNF143 complex	0	1	0
3-Hydroxyacyl CoA dehydrogenase	0	1	0
ARNTL-NPAS2 complex	0	1	0
Core clock complex	0	1	0
HEXIM1-DNA-PK-paraspeckle components-ribonucleoprotein complex	0	1	0
SIMPLE-HRS-STAM1 complex	0	1	0
EIF2B2-EIF2B3-EIF2B4-EIF2B5 complex	0	1	0
EIF2B1-EIF2B2-EIF2B3-EIF2B4-EIF2B5 complex	0	1	0
ERCC1-RPA1-XPA complex	0.5	0.5	0
HIC1-PCL3L-PCR2 complex	0	1	0
CRY1-Core clock complex	0	1	0
MTR4-RBM7-ZCCHC8 complex	0	1	0
KATNA1-KATNAL1-KATNB1-KATNBL1 complex	0	0.75	0.25
ASH2L-KDM6B-KDM6B-WDR5 complex	0	1	0
CUL3-KCTD6 complex	0	1	0
BRD7-SWI\u2013SNF complex	0	1	0
BRD7-BAF60A-MEP50 complex	0	1	0
BRD7-EZH2-SUZ12 complex	0	1	0
BRD7-CBP-SWI\u2013SNF complex	0	1	0
KDM8-RCCD1 complex	0	1	0
CENP-A nucleosomal complex	0	1	0
Potassium channel complex (KCNA1, KCNA2, KCNAB2)	0	1	0
CENP-H-I complex	0.375	0.625	0
TANGO1L-cTAGE5-SEC12 complex	0	1	0
Astrin-kinastrin complex	0.5	0.5	0
CD44-ERK1-ERK2-RHAMM complex	0.5	0.5	0
PAQR3-SCAP-SREBF2 complex	0	1	0
SCAP-SREBF2 complex	0	1	0
Ubiquitin E3 ligase (CUL3, KLHL9, KLHL13, RBX1)	0	1	0
KNL1-MIS12-NDC80-SPC24-ZWINT complex	0	1	0
DKK1-KREMEN1-LRP6 complex	0	1	0
BORC complex	0	1	0
MAPK6-MAPKAPK5-SEPT7 complex	0	1	0
KEOPS complex	0	1	0
PRAME complex	0.4	0.4	0.2
LGR4-RSPO supercomplex	0	1	0
NCKAP1-WASF3 complex	0	1	0
NCKAP1-WASF3-RAC1 complex	0	1	0
7SK RNP complex	0	1	0
VHL-ElonginB-ElonginC complex	0	1	0
APP-APBB1-KAT5 complex	0	1	0
ESR1-TRAP/Mediator coactivator-complex	0	1	0
ESR2-TRAP/Mediator coactivator complex	0	1	0
CDK8 subcomplex (CCNC, CDK8, MED12, MED13)	0	1	0
CDK8 subcomplex (CCNC, CDK8, MED12)	0	1	0
CDK8 subcomplex (CCNC, CDK8, MED13)	0	1	0
AKAP13-MAP2K3-MAP3K20-MAPK14-PKN1 complex	0	1	0
