## Supplementary material for "Dual Proteome-scale Networks Reveal Cell-specific Remodeling of the Human Interactome": Table S4

### Sheet: Tab Descriptions
OVERVIEW
	This file summarizes the communities identified via MCL clustering of the combined 293T + HCT116 network. It further summarizes pairs of communities whose members
	seem unusually likely to interact. Interactions within each community and among "associated" community pairs are then analyzed to assess the fraction of edges shared
	between cell lines. See the Methods for details.
TAB DESCRIPTIONS
A	ComboNet Community Summary	A summary of the number of proteins assigned to each community.
B	ComboNet Communities	A list of Entrez GeneID's and Symbols for the proteins found in each community
C	ComboNet Community Associations	A list of community pairs that seem especially likely to interact, along with p-values reflecting the strength of the association.
D	Community Overlap	A summary of the fraction of interactions within each community that are shared between cell lines. Only edges detectable in both cell lines are considered. Communities are only listed if at least one protein within was targeted for AP-MS in each cell line.
E	Association Overlap	A summary of the fraction of interactions linking each community pair that are shared between cell lines. Only edges detectable in both cell lines are considered. Associations are only listed if at least 3 interactions were detectable in both cell lines.
COLUMN DESCRIPTIONS (TAB A)
	Community ID	Numerical ID assigned to each community.
	# Members	Number of nodes (i.e. proteins or gene products) in each community.
COLUMN DESCRIPTIONS (TAB B)
	CommunityID	Numerical ID assigned to each community.
	GeneID	Entrez gene ID for a protein/gene product assigned to the indicated community.
	Symbol	Gene Symbol for a protein/gene product assigned to the indicated community.
COLUMN DESCRIPTIONS (TAB C)
	CommunityID1	Community ID for the first of two associated communities in each pair.
	CommunityID2	Community ID for the second of two associated communities in each pair.
	Adjusted P-Value	Adjusted p-value resulting from analysis of enrichment of interactions between members of the two communities. Correction via Benjamini-Hochberg method.
COLUMN DESCRIPTIONS (TAB D)
	CommunityID	Numerical ID assigned to each community.
	Fraction 293T	Fraction of edges detectable in both cell lines that were exclusively seen in 293T cells only.
	Fraction Both	Fraction of edges detectable in both cell lines that were seen in both 293T and HCT116 cells.
	Fraction HCT116	Fraction of edges detectable in both cell lines that were seen in HCT116 cells only.
COLUMN DESCRIPTIONS (TAB E)
	CommunityID1	Community ID for the first of two associated communities in each pair.
	CommunityID2	Community ID for the second of two associated communities in each pair.
	Fraction 293T	Fraction of edges detectable in both cell lines that were exclusively seen in 293T cells only.
	Fraction Both	Fraction of edges detectable in both cell lines that were seen in both 293T and HCT116 cells.
	Fraction HCT116	Fraction of edges detectable in both cell lines that were seen in HCT116 cells only.

### Sheet: A. ComboNet Community Summary
CommunityID	# Members
1	280
2	98
3	92
4	89
5	88
6	62
7	50
8	48
9	44
10	40
11	38
12	38
13	37
14	36
15	36
16	33
17	33
18	31
19	30
20	30
21	29
22	29
23	29
24	29
25	28
26	28
27	25
28	25
29	25
30	24
31	24
32	24
33	23
34	22
35	22
36	21
37	21
38	21
39	21
40	20
41	20
42	20
43	19
44	19
45	19
46	18
47	18
48	18
49	18
50	17
51	17
52	17
53	17
54	17
55	17
56	16
57	16
58	16
59	15
60	15
61	15
62	15
63	15
64	15
65	14
66	14
67	14
68	14
69	14
70	13
71	13
72	13
73	13
74	13
75	13
76	13
77	13
78	13
79	13
80	13
81	13
82	12
83	12
84	12
85	12
86	12
87	12
88	12
89	12
90	12
91	12
92	12
93	12
94	12
95	12
96	12
97	12
98	11
99	11
100	11
101	11
102	11
103	11
104	11
105	11
106	11
107	11
108	11
109	11
110	10
111	10
112	10
113	10
114	10
115	10
116	10
117	10
118	10
119	10
120	10
121	10
122	10
123	10
124	10
125	10
126	10
127	10
128	10
129	10
130	10
131	10
132	10
133	10
134	9
135	9
136	9
137	9
138	9
139	9
140	9
141	9
142	9
143	9
144	9
145	9
146	9
147	9
148	9
149	9
150	9
151	9
152	9
153	9
154	9
155	9
156	9
157	9
158	9
159	9
160	9
161	9
162	8
163	8
164	8
165	8
166	8
167	8
168	8
169	8
170	8
171	8
172	8
173	8
174	8
175	8
176	8
177	8
178	8
179	8
180	8
181	8
182	8
183	8
184	8
185	8
186	8
187	8
188	8
189	8
190	8
191	8
192	8
193	8
194	8
195	8
196	8
197	8
198	8
199	8
200	8
201	8
202	8
203	8
204	8
205	8
206	8
207	8
208	7
209	7
210	7
211	7
212	7
213	7
214	7
215	7
216	7
217	7
218	7
219	7
220	7
221	7
222	7
223	7
224	7
225	7
226	7
227	7
228	7
229	7
230	7
231	7
232	7
233	7
234	7
235	7
236	7
237	7
238	7
239	7
240	7
241	7
242	7
243	7
244	7
245	7
246	7
247	7
248	7
249	7
250	7
251	7
252	7
253	7
254	7
255	7
256	7
257	7
258	7
259	7
260	7
261	7
262	7
263	7
264	7
265	7
266	7
267	7
268	7
269	6
270	6
271	6
272	6
273	6
274	6
275	6
276	6
277	6
278	6
279	6
280	6
281	6
282	6
283	6
284	6
285	6
286	6
287	6
288	6
289	6
290	6
291	6
292	6
293	6
294	6
295	6
296	6
297	6
298	6
299	6
300	6
301	6
302	6
303	6
304	6
305	6
306	6
307	6
308	6
309	6
310	6
311	6
312	6
313	6
314	6
315	6
316	6
317	6
318	6
319	6
320	6
321	6
322	6
323	6
324	6
325	6
326	6
327	6
328	6
329	6
330	6
331	6
332	6
333	6
334	6
335	6
336	6
337	6
338	6
339	6
340	6
341	6
342	6
343	6
344	6
345	6
346	6
347	6
348	6
349	6
350	6
351	6
352	6
353	6
354	6
355	6
356	6
357	6
358	6
359	6
360	6
361	6
362	6
363	6
364	6
365	6
366	6
367	6
368	6
369	6
370	6
371	6
372	6
373	6
374	6
375	6
376	6
377	6
378	6
379	6
380	6
381	6
382	6
383	6
384	6
385	6
386	6
387	6
388	6
389	6
390	5
391	5
392	5
393	5
394	5
395	5
396	5
397	5
398	5
399	5
400	5
401	5
402	5
403	5
404	5
405	5
406	5
407	5
408	5
409	5
410	5
411	5
412	5
413	5
414	5
415	5
416	5
417	5
418	5
419	5
420	5
421	5
422	5
423	5
424	5
425	5
426	5
427	5
428	5
429	5
430	5
431	5
432	5
433	5
434	5
435	5
436	5
437	5
438	5
439	5
440	5
441	5
442	5
443	5
444	5
445	5
446	5
447	5
448	5
449	5
450	5
451	5
452	5
453	5
454	5
455	5
456	5
457	5
458	5
459	5
460	5
461	5
462	5
463	5
464	5
465	5
466	5
467	5
468	5
469	5
470	5
471	5
472	5
473	5
474	5
475	5
476	5
477	5
478	5
479	5
480	5
481	5
482	5
483	5
484	5
485	5
486	5
487	5
488	5
489	5
490	5
491	5
492	5
493	5
494	5
495	5
496	5
497	5
498	5
499	5
500	5
501	5
502	5
503	5
504	5
505	5
506	5
507	5
508	5
509	5
510	5
511	5
512	5
513	5
514	5
515	5
516	5
517	5
518	5
519	5
520	5
521	5
522	5
523	5
524	5
525	5
526	5
527	5
528	5
529	5
530	5
531	5
532	5
533	5
534	5
535	5
536	5
537	5
538	5
539	5
540	5
541	5
542	5
543	5
544	5
545	5
546	5
547	5
548	5
549	5
550	5
551	5
552	5
553	4
554	4
555	4
556	4
557	4
558	4
559	4
560	4
561	4
562	4
563	4
564	4
565	4
566	4
567	4
568	4
569	4
570	4
571	4
572	4
573	4
574	4
575	4
576	4
577	4
578	4
579	4
580	4
581	4
582	4
583	4
584	4
585	4
586	4
587	4
588	4
589	4
590	4
591	4
592	4
593	4
594	4
595	4
596	4
597	4
598	4
599	4
600	4
601	4
602	4
603	4
604	4
605	4
606	4
607	4
608	4
609	4
610	4
611	4
612	4
613	4
614	4
615	4
616	4
617	4
618	4
619	4
620	4
621	4
622	4
623	4
624	4
625	4
626	4
627	4
628	4
629	4
630	4
631	4
632	4
633	4
634	4
635	4
636	4
637	4
638	4
639	4
640	4
641	4
642	4
643	4
644	4
645	4
646	4
647	4
648	4
649	4
650	4
651	4
652	4
653	4
654	4
655	4
656	4
657	4
658	4
659	4
660	4
661	4
662	4
663	4
664	4
665	4
666	4
667	4
668	4
669	4
670	4
671	4
672	4
673	4
674	4
675	4
676	4
677	4
678	4
679	4
680	4
681	4
682	4
683	4
684	4
685	4
686	4
687	4
688	4
689	4
690	4
691	4
692	4
693	4
694	4
695	4
696	4
697	4
698	4
699	4
700	4
701	4
702	4
703	4
704	4
705	4
706	4
707	4
708	4
709	4
710	4
711	4
712	4
713	4
714	4
715	4
716	4
717	4
718	4
719	4
720	4
721	4
722	4
723	4
724	4
725	4
726	4
727	4
728	4
729	4
730	4
731	4
732	4
733	4
734	4
735	4
736	4
737	4
738	4
739	4
740	4
741	4
742	4
743	4
744	4
745	4
746	4
747	4
748	4
749	4
750	4
751	4
752	4
753	4
754	4
755	4
756	4
757	4
758	4
759	4
760	4
761	4
762	4
763	4
764	4
765	4
766	4
767	4
768	4
769	4
770	4
771	4
772	4
773	4
774	4
775	4
776	4
777	4
778	4
779	4
780	4
781	4
782	4
783	4
784	4
785	4
786	4
787	4
788	4
789	4
790	4
791	4
792	4
793	4
794	4
795	4
796	4
797	4
798	4
799	4
800	4
801	4
802	4
803	4
804	4
805	4
806	4
807	4
808	4
809	4
810	4
811	4
812	4
813	4
814	4
815	4
816	4
817	4
818	4
819	4
820	4
821	4
822	4
823	4
824	4
825	4
826	4
827	4
828	4
829	4
830	4
831	4
832	4
833	4
834	4
835	4
836	4
837	4
838	4
839	4
840	4
841	4
842	4
843	4
844	4
845	4
846	4
847	4
848	4
849	4
850	4
851	4
852	4
853	4
854	4
855	4
856	4
857	4
858	4
859	4
860	4
861	4
862	4
863	4
864	4
865	4
866	4
867	3
868	3
869	3
870	3
871	3
872	3
873	3
874	3
875	3
876	3
877	3
878	3
879	3
880	3
881	3
882	3
883	3
884	3
885	3
886	3
887	3
888	3
889	3
890	3
891	3
892	3
893	3
894	3
895	3
896	3
897	3
898	3
899	3
900	3
901	3
902	3
903	3
904	3
905	3
906	3
907	3
908	3
909	3
910	3
911	3
912	3
913	3
914	3
915	3
916	3
917	3
918	3
919	3
920	3
921	3
922	3
923	3
924	3
925	3
926	3
927	3
928	3
929	3
930	3
931	3
932	3
933	3
934	3
935	3
936	3
937	3
938	3
939	3
940	3
941	3
942	3
943	3
944	3
945	3
946	3
947	3
948	3
949	3
950	3
951	3
952	3
953	3
954	3
955	3
956	3
957	3
958	3
959	3
960	3
961	3
962	3
963	3
964	3
965	3
966	3
967	3
968	3
969	3
970	3
971	3
972	3
973	3
974	3
975	3
976	3
977	3
978	3
979	3
980	3
981	3
982	3
983	3
984	3
985	3
986	3
987	3
988	3
989	3
990	3
991	3
992	3
993	3
994	3
995	3
996	3
997	3
998	3
999	3
1000	3
1001	3
1002	3
1003	3
1004	3
1005	3
1006	3
1007	3
1008	3
1009	3
1010	3
1011	3
1012	3
1013	3
1014	3
1015	3
1016	3
1017	3
1018	3
1019	3
1020	3
1021	3
1022	3
1023	3
1024	3
1025	3
1026	3
1027	3
1028	3
1029	3
1030	3
1031	3
1032	3
1033	3
1034	3
1035	3
1036	3
1037	3
1038	3
1039	3
1040	3
1041	3
1042	3
1043	3
1044	3
1045	3
1046	3
1047	3
1048	3
1049	3
1050	3
1051	3
1052	3
1053	3
1054	3
1055	3
1056	3
1057	3
1058	3
1059	3
1060	3
1061	3
1062	3
1063	3
1064	3
1065	3
1066	3
1067	3
1068	3
1069	3
1070	3
1071	3
1072	3
1073	3
1074	3
1075	3
1076	3
1077	3
1078	3
1079	3
1080	3
1081	3
1082	3
1083	3
1084	3
1085	3
1086	3
1087	3
1088	3
1089	3
1090	3
1091	3
1092	3
1093	3
1094	3
1095	3
1096	3
1097	3
1098	3
1099	3
1100	3
1101	3
1102	3
1103	3
1104	3
1105	3
1106	3
1107	3
1108	3
1109	3
1110	3
1111	3
1112	3
1113	3
1114	3
1115	3
1116	3
1117	3
1118	3
1119	3
1120	3
1121	3
1122	3
1123	3
1124	3
1125	3
1126	3
1127	3
1128	3
1129	3
1130	3
1131	3
1132	3
1133	3
1134	3
1135	3
1136	3
1137	3
1138	3
1139	3
1140	3
1141	3
1142	3
1143	3
1144	3
1145	3
1146	3
1147	3
1148	3
1149	3
1150	3
1151	3
1152	3
1153	3
1154	3
1155	3
1156	3
1157	3
1158	3
1159	3
1160	3
1161	3
1162	3
1163	3
1164	3
1165	3
1166	3
1167	3
1168	3
1169	3
1170	3
1171	3
1172	3
1173	3
1174	3
1175	3
1176	3
1177	3
1178	3
1179	3
1180	3
1181	3
1182	3
1183	3
1184	3
1185	3
1186	3
1187	3
1188	3
1189	3
1190	3
1191	3
1192	3
1193	3
1194	3
1195	3
1196	3
1197	3
1198	3
1199	3
1200	3
1201	3
1202	3
1203	3
1204	3
1205	3
1206	3
1207	3
1208	3
1209	3
1210	3
1211	3
1212	3
1213	3
1214	3
1215	3
1216	3
1217	3
1218	3
1219	3
1220	3
1221	3
1222	3
1223	3
1224	3
1225	3
1226	3
1227	3
1228	3
1229	3
1230	3
1231	3
1232	3
1233	3
1234	3
1235	3
1236	3
1237	3
1238	3
1239	3
1240	3
1241	3
1242	3
1243	3
1244	3
1245	3
1246	3
1247	3
1248	3
1249	3
1250	3
1251	3
1252	3
1253	3
1254	3
1255	3
1256	3
1257	3
1258	3
1259	3
1260	3
1261	3
1262	3
1263	3
1264	3
1265	3
1266	3
1267	3
1268	3
1269	3
1270	3
1271	3
1272	3
1273	3
1274	3
1275	3
1276	3
1277	3
1278	3
1279	3
1280	3
1281	3
1282	3
1283	3
1284	3
1285	3
1286	3
1287	3
1288	3
1289	3
1290	3
1291	3
1292	3
1293	3
1294	3
1295	3
1296	3
1297	3
1298	3
1299	3
1300	3
1301	3
1302	3
1303	3
1304	3
1305	3
1306	3
1307	3
1308	3
1309	3
1310	3
1311	3
1312	3
1313	3
1314	3
1315	3
1316	3
1317	3
1318	3
1319	3
1320	3
1321	3
1322	3
1323	3
1324	3
1325	3
1326	3
1327	3
1328	3
1329	3
1330	3
1331	3
1332	3
1333	3
1334	3
1335	3
1336	3
1337	3
1338	3
1339	3
1340	3
1341	3
1342	3
1343	3
1344	3
1345	3
1346	3
1347	3
1348	3
1349	3
1350	3
1351	3
1352	3
1353	3
1354	3
1355	3
1356	3
1357	3
1358	3
1359	3
1360	3
1361	3
1362	3
1363	3
1364	3
1365	3
1366	3
1367	3
1368	3
1369	3
1370	3
1371	3
1372	3
1373	3
1374	3
1375	3
1376	3
1377	3
1378	3
1379	3
1380	3
1381	3
1382	3
1383	3
1384	3
1385	3
1386	3
1387	3
1388	3
1389	3
1390	3
1391	3
1392	3
1393	3
1394	3
1395	3
1396	3
1397	3
1398	3
1399	3
1400	3
1401	3
1402	3
1403	3
1404	3
1405	3
1406	3
1407	3
1408	3
1409	3
1410	3
1411	3
1412	3
1413	3
1414	3
1415	3
1416	3
1417	3
1418	3
1419	3
1420	3
1421	3
1422	3
1423	3

### Sheet: B. ComboNet Communities
CommunityID	GeneID	Symbol
1	23567	ZNF346
1	27350	APOBEC3C
1	2738	GLI4
1	29777	ABT1
1	389421	LIN28B
1	56969
1	6188	RPS3
1	8638	OASL
1	23144	ZC3H3
1	55506	H2AFY2
1	6838	SURF6
1	79661	NEIL1
1	79009	DDX50
1	3009	HIST1H1B
1	151278	CCDC140
1	6124	RPL4
1	6137	RPL13
1	6139	RPL17
1	6158	RPL28
1	6204	RPS10
1	6134	RPL10
1	85437	ZCRB1
1	57547	ZNF624
1	55839	CENPN
1	51491	NOP16
1	6175	RPLP0
1	79727	LIN28A
1	79759	ZNF668
1	83759	RBM4B
1	9982	FGFBP1
1	10153	CEBPZ
1	10360	NPM3
1	104	ADARB1
1	10514	MYBBP1A
1	11224	RPL35
1	146310	RNF151
1	197407	ZNF48
1	2248	FGF3
1	2253	FGF8
1	2258	FGF13
1	23029	RBM34
1	23378	RRP8
1	23521	RPL13A
1	25873	RPL36
1	26155	NOC2L
1	26354	GNL3
1	29080	CCDC59
1	3006	HIST1H1C
1	3008	HIST1H1E
1	3104	ZBTB48
1	339230	CCDC137
1	3609	ILF3
1	3730	ANOS1
1	4113	MAGEB2
1	4204	MECP2
1	474381	H2AFB2
1	4839	NOP2
1	4869	NPM1
1	5155	PDGFB
1	54665	RSBN1
1	54865	GPATCH4
1	55646	LYAR
1	57109	REXO4
1	6122	RPL3
1	6130	RPL7A
1	6132	RPL8
1	6135	RPL11
1	6141	RPL18
1	6142	RPL18A
1	6143	RPL19
1	6146	RPL22
1	6156	RPL30
1	6168	RPL37A
1	6187	RPS2
1	6208	RPS14
1	6223	RPS19
1	6430	SRSF5
1	6431	SRSF6
1	6727	SRP14
1	6730	SRP68
1	84294	UTP23
1	84450	ZNF512
1	84549	MAK16
1	84872	ZC3H10
1	8575
1	9188	DDX21
1	9277	WDR46
1	92999	ZBTB47
1	220992	ZNF485
1	57693	ZNF317
1	6940	ZNF354A
1	7549	ZNF2
1	7738	ZNF184
1	91664	ZNF845
1	23560	GTPBP4
1	9790	BMS1
1	6429	SRSF4
1	10199	MPHOSPH10
1	11103	KRR1
1	26156	RSL1D1
1	27190	IL17B
1	3024	HIST1H1A
1	341567	H1FNT
1	3921	RPSA
1	51087	YBX2
1	54487	DGCR8
1	56829	ZC3HAV1
1	6147	RPL23A
1	6160	RPL31
1	6194	RPS6
1	6202	RPS8
1	6203	RPS9
1	6217	RPS16
1	6426	SRSF1
1	84365	NIFK
1	9045	RPL14
1	9904	RBM19
1	4931	NVL
1	64282	TENT4B
1	84186	ZCCHC7
1	1877	E4F1
1	23212	RRS1
1	4904	YBX1
1	6128	RPL6
1	6154	RPL26
1	64763	ZNF574
1	51574	LARP7
1	10250	SRRM1
1	3010	HIST1H1T
1	140890	SREK1
1	58506	SCAF1
1	8899	PRPF4B
1	9013	TAF1C
1	9014	TAF1B
1	10412	CDK105
1	10969	EBNA1BP2
1	1662	DDX10
1	23076	RRP1B
1	23246	BOP1
1	26574	AATF
1	2733	GLE1
1	285855	RPL7L1
1	29997	NOP53
1	317781	DDX51
1	4691	NCL
1	4736	RPL10A
1	50809	HP1BP3
1	51018	RRP15
1	51187	RSL24D1
1	51388	NIP7
1	54475	NLE1
1	54606	DDX56
1	54663	WDR74
1	55003	PAK1IP1
1	55131	RBM28
1	55226	NAT10
1	55299	BRIX1
1	55661	DDX27
1	55759	WDR12
1	55922	NRF
1	57062	DDX24
1	6125	RPL5
1	6136	RPL12
1	6155	RPL27
1	6161	RPL32
1	6181	RPLP2
1	6189	RPS3A
1	63901	FAM111A
1	63977	PRDM15
1	64318	NOC3L
1	643836	ZFP62
1	64802	NMNAT1
1	65095	KRI1
1	6731	SRP72
1	6780	STAU1
1	692312
1	7270	TTF1
1	7468	NSD2
1	7564	ZNF16
1	7570	ZNF22
1	7621	ZNF70
1	79101	TAF1D
1	79159	NOL12
1	79697	RIOX1
1	79724	ZNF768
1	79954	NOL10
1	80135	RPF1
1	84154	RPF2
1	84310	C7orf50
1	84656	GLYR1
1	8531	YBX3
1	8886	DDX18
1	9015	TAF1A
1	9875	URB1
1	9933	PUM3
1	6229	RPS24
1	85364	ZCCHC3
1	10664	CTCF
1	144108	SPTY2D1
1	168850	ZNF800
1	221785	ZSCAN25
1	222194	RSBN1L
1	22907	DHX30
1	23223	RRP12
1	23361	ZNF629
1	25983	NGDN
1	26010	SPATS2L
1	27067	STAU2
1	27107	ZBTB11
1	360023	ZBTB41
1	4343	MOV10
1	51333	ZNF771
1	54989	ZNF770
1	57050	UTP3
1	5813	PURA
1	6129	RPL7
1	6144	RPL21
1	6176	RPLP1
1	6207	RPS13
1	64412	GZF1
1	79050	NOC4L
1	79080	CCDC86
1	79670	TUT7
1	84298	LLPH
1	84811	BUD13
1	92856	IMP4
1	1060	CENPC
1	5936	RBM4
1	7555	CNBP
1	131405	TRIM71
1	6209	RPS15
1	23367	LARP1
1	441502
1	64288	ZSCAN31
1	140032	RPS4Y2
1	85441	HELZ2
1	90326	THAP3
1	400506	KNOP1
1	10667	FARS2
1	11338	U2AF2
1	135295	SRSF12
1	57647	DHX37
1	6729	SRP54
1	84946	LTV1
1	51634	RBMX2
1	51191	HERC5
1	26576	SRPK3
1	9816	URB2
1	8822	FGF17
1	5814	PURB
1	6193	RPS5
1	6218	RPS17
1	7552	ZNF711
1	7743	ZNF189
1	7776	ZNF236
1	84524	ZC3H8
1	8602	NOP14
1	9031	BAZ1B
1	90957	DHX57
1	9726	ZNF646
1	6206	RPS12
1	6222	RPS18
1	6224	RPS20
1	6230	RPS25
1	6234	RPS28
1	55035	NOL8
1	51106	TFB1M
1	132243	H1FOO
1	56342	PPAN
1	5787	PTPRB
1	55891	LENEP
1	140801	RPL10L
1	2197	FAU
1	440689	HIST2H2BF
1	81844	TRIM56
1	376940	ZC3H6
1	255374	MBLAC1
1	51490	SPOUT1
1	345630
1	7539	ZFP37
2	7532	YWHAG
2	23007	PLCH1
2	79109	MAPKAP1
2	90102	PHLDB2
2	100132074
2	10971	YWHAQ
2	7529	YWHAB
2	7533	YWHAH
2	10014	HDAC5
2	7534	YWHAZ
2	5208	PFKFB2
2	7531	YWHAE
2	22884	WDR37
2	80183	RUBCNL
2	7405	UVRAG
2	9711	RUBCN
2	25	ABL1
2	4286	MITF
2	10260	DENND4A
2	10290	SPEG
2	8844	KSR1
2	23034	SAMD4A
2	10420	TESK2
2	85409	NKD2
2	148753	FAM163A
2	23518	R3HDM1
2	348801	LNP1
2	5894	RAF1
2	79969	ATAT1
2	2810	SFN
2	10580	SORBS1
2	201134	CEP112
2	10733	PLK4
2	122786	FRMD6
2	200186	CRTC2
2	221178	SPATA13
2	22864	R3HDM2
2	22905	EPN2
2	23046	KIF21B
2	2308	FOXO1
2	2309	FOXO3
2	23094	SIPA1L3
2	23241	PACS2
2	23271	CAMSAP2
2	23328	SASH1
2	23373	CRTC1
2	27115	PDE7B
2	283450
2	29127	RACGAP1
2	5209	PFKFB3
2	55095	SAMD4B
2	55103	RALGPS2
2	55187	VPS13D
2	55667	DENND4C
2	55785	FGD6
2	55893	ZNF395
2	56288	PARD3
2	56907	SPIRE1
2	572	BAD
2	57449	PLEKHG5
2	57522	SRGAP1
2	57619	SHROOM3
2	5774	PTPN3
2	6494	SIPA1
2	65220	NADK
2	7030	TFE3
2	7074	TIAM1
2	79805	VASH2
2	84144	SYDE2
2	84335	AKT1S1
2	84501	SPIRE2
2	8660	IRS2
2	9493	KIF23
2	9679	FAM53B
2	9759	HDAC4
2	994	CDC25B
2	116842	LEAP2
2	55690	PACS1
2	124739	USP43
2	132671	SPATA18
2	22983	MAST1
2	23139	MAST2
2	678	ZFP36L2
2	3096	HIVEP1
2	27005	USP21
2	8871	SYNJ2
2	84952	CGNL1
2	344558	SH3RF3
2	357	SHROOM2
2	3667	IRS1
2	3707	ITPKB
2	392862	GRID2IP
2	4303	FOXO4
2	56623	INPP5E
2	57630	SH3RF1
2	6764	ST5
2	83879	CDCA7
2	8556	CDC14A
3	100131017	ZNF316
3	10155	TRIM28
3	169841	ZNF169
3	100293516	ZNF587B
3	57645	POGK
3	10224	ZNF443
3	10308	ZNF267
3	10793	ZNF273
3	115196	ZNF554
3	117608	ZNF354B
3	124411	ZNF720
3	125893	ZNF816
3	125919	ZNF543
3	126017	ZNF813
3	126070	ZNF440
3	126231	ZNF573
3	126295	LOC126295
3	146198	ZFP90
3	148203
3	152687	ZNF595
3	162966	ZNF600
3	163087	ZNF383
3	170960	ZNF721
3	171392	ZNF675
3	255403	ZNF718
3	25799	ZNF324
3	26149	ZNF658
3	27300	ZNF544
3	284309	ZNF776
3	285268	ZNF621
3	347344	ZNF81
3	374879	ZNF699
3	374899	ZNF829
3	374928	ZNF773
3	388558	ZNF808
3	388559	ZNF888
3	388561	ZNF761
3	390980	ZNF805
3	51592	TRIM33
3	51710	ZNF44
3	55552	ZNF823
3	55634	KRBOX4
3	55659	ZNF416
3	55762	ZNF701
3	56916	SMARCAD1
3	57209	ZNF248
3	57615	ZNF492
3	57786	RBAK
3	58492	ZNF77
3	58500	ZNF250
3	59348	ZNF350
3	65251	ZNF649
3	654254	ZNF732
3	7559	ZNF12
3	7561	ZNF14
3	7567	ZNF19
3	7574	ZNF26
3	7576	ZNF28
3	7581	ZNF33A
3	7582	ZNF33B
3	7587	ZNF37A
3	7596	ZNF45
3	7637	ZNF84
3	7639	ZNF85
3	7644	ZNF91
3	7678	ZNF124
3	7769	ZNF226
3	7770	ZNF227
3	7771	ZNF112
3	79027	ZNF655
3	79230	ZNF557
3	79818	ZNF552
3	80778	ZNF34
3	83744	ZNF484
3	84449	ZNF333
3	84503	ZNF527
3	84874	ZNF514
3	90075	ZNF30
3	90333	ZNF468
3	90576	ZNF799
3	91120	ZNF682
3	9310	ZNF235
3	93134	ZNF561
3	93474	ZNF670
3	9422	ZNF264
3	9668	ZNF432
3	8805	TRIM24
3	10520	ZNF211
3	56658	TRIM39
3	6692	SPINT1
3	84693	MCEE
3	60682	SMAP1
4	51131	PHF11
4	1230	CCR1
4	348980	HCN1
4	51604	PIGT
4	51669	TMEM66
4	10554	AGPAT1
4	23635	SSBP2
4	2551	GABPA
4	30815	ST6GALNAC6
4	3680	ITGA9
4	4154	MBNL1
4	51066	SSUH2
4	53820	RIPPLY3
4	55014	STX17
4	5521	PPP2R2B
4	65018	PINK1
4	79541	OR2A4
4	83608	C18orf21
4	11045	UPK1A
4	131540	ZDHHC19
4	204219	CERS3
4	10135	NAMPT
4	10159	ATP6AP2
4	1117	CHI3L2
4	93099	DMKN
4	27246	RNF115
4	293	SLC25A6
4	79169	MMTAG2
4	55175	KLHL11
4	65061	CDK15
4	5355	PLP2
4	50614	GALNT9
4	11219	TREX2
4	2147	F2
4	2878	GPX3
4	325	APCS
4	350	APOH
4	51700	CYB5R2
4	55287
4	727	C5
4	79689	STEAP4
4	83886	PRSS27
4	8681
4	55633	TBC1D22B
4	7165	DKFZp686A1765
4	55432	YOD1
4	874	CBR3
4	9127	P2RX6
4	11165	NUDT3
4	6698	SPRR1A
4	51077	DKFZp686O2396
4	670	BPHL
4	115817	DHRS1
4	123	ADFP
4	126410	CYP4F22
4	158219	TTC39B
4	2171	FABP5
4	284366	KLK9
4	285386	TPRG1
4	29094	LGALSL
4	3248	HPGD
4	3509
4	386618	KCTD4
4	5266	PI3
4	55276	PGM2
4	55344	PLCXD1
4	644054
4	653604
4	6700	SPRR2A
4	6703	SPRR2D
4	79098	SARG
4	79852	EPHX3
4	79919	C2orf54
4	80157	CWH43
4	80740	LY6G6C
4	84419	NMES1
4	9545	RAB3D
4	126626	GABPB2
4	9753
4	2982	GUCY1A1
4	2553	GABPB1
4	244
4	57402	S100A14
4	89882	TPD52L3
4	26154	ABCA12
4	4321	MMP12
4	5753	PTK6
4	80256	FAM214B
4	93100	NAPRT
5	100130932
5	6635	SNRPE
5	6636	SNRPF
5	10078	TSSC4
5	114034	TOE1
5	6627	SNRPA1
5	6628	SNRPB
5	6629	SNRPB2
5	6634	SNRPD3
5	6637	SNRPG
5	6638	SNRPN
5	10421	CD2BP2
5	10594	PRPF8
5	10907	TXNL4A
5	23020	SNRNP200
5	24148	PRPF6
5	25980	AAR2
5	55622	TTC27
5	55837	EAPP
5	9343
5	9410	WDR57
5	9416	DDX23
5	10081	PDCD7
5	11066	SNRNP35
5	55954	ZMAT5
5	8233	ZRSR2
5	84844	PHF5A
5	25804	LSM4
5	27258	LSM3
5	51690	LSM7
5	90324	CCDC97
5	10992	SF3B2
5	22950	SLC4A1AP
5	27336	HTATSF1
5	84991	RBM17
5	6625	SNRNP70
5	9128	PRPF4
5	56257	MEPCE
5	10262	SF3B4
5	10285	SMNDC1
5	10291	SF3A1
5	10946	SF3A3
5	23451	SF3B1
5	253635	GPATCH11
5	8175	SF3A2
5	6936	GCFC2
5	9733	SART3
5	11157	LSM6
5	10713	USP39
5	57456	KIAA1143
5	6632	SNRPD1
5	6633	SNRPD2
5	9092	SART1
5	10465	PPIH
5	8487	GEMIN2
5	10523	CHERP
5	134353	LSM11
5	11218	DDX20
5	64852	TUT1
5	51808	PHAX
5	9129	PRPF3
5	154007	SNRNP48
5	55599	RNPC3
5	79622	SNRNP25
5	79760	GEMIN7
5	219988	PATL1
5	23658	LSM5
5	26121	PRPF31
5	27177	IL36B
5	27257	LSM1
5	4809	NHP2L1
5	51691	LSM8
5	55374	TMCO6
5	57819	LSM2
5	84967	LSM10
5	54960	GEMIN8
5	6607
5	79833	GEMIN6
5	54957	TXNL4B
5	11325	DDX42
5	23548	TTC33
5	338657	CCDC84
5	83443	SF3B5
5	51639	SF3B6
5	79706	PRKRIP1
5	55783	CMTR2
5	6626	SNRPA
5	7310
6	100170841	EPOP
6	5931	RBBP7
6	5928	RBBP4
6	51742	ARID4B
6	286826	LIN9
6	55957	LIN37
6	64919	BCL11B
6	54815	GATAD2A
6	1107	CHD3
6	9112	MTA1
6	90316	TGIF2LX
6	58516	SINHCAF
6	222389	BEND7
6	57459	GATAD2B
6	132660	LIN54
6	4605	MYBL2
6	257218	SHPRH
6	125997	MBD3L2
6	60436	TGIF2
6	23309	SIN3B
6	56946	EMSY
6	57649	PHF12
6	57798	GATAD1
6	5927	KDM5A
6	51222	ZNF219
6	57167	SALL4
6	57473	ZNF512B
6	7227	TRPS1
6	8099	CDK2AP1
6	85509	MBD3L1
6	8932	MBD2
6	84629	TNRC18
6	3621	ING1
6	8819	SAP30
6	26038	CHD5
6	114825	PWWP2A
6	4863	NPAT
6	387640	SKIDA1
6	121536	AEBP2
6	3720	JARID2
6	3622	ING2
6	162979	ZNF296
6	25925	ZNF521
6	53335	BCL11A
6	57597	BAHCC1
6	4603	MYBL1
6	91750	LIN52
6	79595	SAP130
6	25942	SIN3A
6	64426	SUDS3
6	84312	BRMS1L
6	26148
6	170394	PWWP2B
6	619279	ZNF704
6	22823	MTF2
6	5926	ARID4A
6	79142	PHF23
6	25855	BRMS1
6	79685	SAP30L
6	8520	HAT1
6	4084	MXD1
6	267004	PGBD3
7	220001	VWCE
7	4853	NOTCH2
7	92609	TIMM50
7	2199	FBLN2
7	2202	EFEMP1
7	4053	LTBP2
7	147657	ZNF480
7	147687	ZNF417
7	284323	ZNF780A
7	81856	ZNF611
7	90321	ZNF766
7	91661	ZNF765
7	9423	NTN1
7	6231	RPS26
7	51427	ZNF107
7	150084	IGSF5
7	55628	ZNF407
7	56242	ZNF253
7	7701	ZNF142
7	10838	ZNF275
7	79364	ZXDC
7	63925	ZNF335
7	116115	ZNF526
7	4851	NOTCH1
7	140467	ZNF358
7	148254	ZNF555
7	149076	ZNF362
7	162968	ZNF497
7	168667	BMPER
7	170689	ADAMTS15
7	84622	ZNF594
7	89887	ZNF628
7	84922	FIZ1
7	7472	WNT2
7	255743	NPNT
7	285971	ZNF775
7	342357	ZKSCAN2
7	79894	ZNF672
7	339324	ZNF260
7	3491	CYR61
7	55734	ZFP64
7	84775	ZNF607
7	54993	ZSCAN2
7	55892	MYNN
7	56999	ADAMTS9
7	7709	ZBTB17
7	7716	VEZF1
7	79744	ZNF419
7	84878	ZBTB45
7	84905	ZNF341
8	3312	HSPA8
8	80032	ZNF556
8	374887	YJEFN3
8	225689	MAPK15
8	260294
8	147015	DHRS13
8	10273	STUB1
8	146850	PIK3R6
8	150379	PNPLA5
8	3304
8	54905	CYP2W1
8	8557	TCAP
8	9703	KIAA0100
8	9907	AP5Z1
8	573	BAG1
8	161931	ADAD2
8	84343	HPS3
8	375775	PNPLA7
8	161753	ODF3L1
8	9529	BAG5
8	9531	BAG3
8	3310	HSPA6
8	150275
8	123355	LRRC28
8	79803	HPS6
8	3308	HSPA4
8	84865	CCDC142
8	93611	FBXO44
8	3305	HSPA1L
8	55798	METTL2B
8	143279	HECTD2
8	143570	XRRA1
8	23493	HEY2
8	2038	EPB42
8	881	CCIN
8	23612	PHLDA3
8	253769	WDR27
8	60678	EEFSEC
8	55039	TRMT12
8	27012	KCNV1
8	64771	C6orf106
8	84077	C3orf20
8	389257	LRRC14B
8	55998	NXF5
8	57194	ATP10A
8	611	OPN1SW
8	79034	C7orf26
8	83957
9	4724	NDUFS4
9	4726	NDUFS6
9	4704	NDUFA9
9	4711	NDUFB5
9	29078	NDUFAF4
9	4714	NDUFB8
9	84277	DNAJC30
9	4731	NDUFV3
9	4705	NDUFA10
9	4720	NDUFS2
9	4709	NDUFB3
9	4713	NDUFB7
9	4535	MT-ND1
9	4729	NDUFV2
9	4725	NDUFS5
9	55967	NDUFA12
9	4715	NDUFB9
9	112476	PRRT2
9	4722	NDUFS3
9	51079	NDUFA13
9	55863	TMEM126B
9	4718	NDUFC2
9	4538	MT-ND4
9	4702	NDUFA8
9	54539	NDUFB11
9	4540	MT-ND5
9	4710	NDUFB4
9	4701	NDUFA7
9	91942	NDUFAF2
9	4700	NDUFA6
9	4694	ZNF183
9	4696	NDUFA3
9	222234	FAM185A
9	4712	NDUFB6
9	2857	GPR34
9	4707	NDUFB1
9	4698	NDUFA5
9	4728	NDUFS8
9	4719	NDUFS1
9	4723	NDUFV1
9	4536	MT-ND2
9	4537	ND3
9	4708	NDUFB2
9	4716	NDUFB10
10	10461	MERTK
10	26232	FBXO2
10	100288413	ERVMER34-1
10	26270	FBXO6
10	7903	ST8SIA4
10	175	AGA
10	1774	DNASE1L1
10	641517
10	4978	OPCML
10	56244	BTNL2
10	5727	PTCH1
10	3693	ITGB5
10	116372	LYPD1
10	10319	LAMC3
10	4811	NID1
10	54414	SIAE
10	50863
10	1667	DEFA1
10	1489	CTF1
10	3977	LIFR
10	160065	PATE1
10	8635	RNASET2
10	4162	MCAM
10	11227	GALNT5
10	166647	ADGRA3
10	23509	POFUT1
10	57214	CEMIP
10	57549	IGSF9
10	5547	PRCP
10	23129	PLXND1
10	182	JAG1
10	196463	PLBD2
10	25907	TMEM158
10	25992	SNED1
10	4232	MEST
10	53905	DUOX1
10	64167	ERAP2
10	8745	ADAM23
10	9398	CD101
10	6903	TBCC
11	10693	CCT6B
11	10190	TXNDC9
11	10576	CCT2
11	7203	CCT3
11	10574	CCT7
11	10575	CCT4
11	22948	CCT5
11	6950	TCP1
11	79031	PDCL3
11	908	CCT6A
11	349136	WDR86
11	55220	KLHDC8A
11	6468	FBXW4
11	7001	PRDX2
11	84261	FBXW9
11	10694	CCT8
11	123103	KLHL33
11	285429	DCAF4L1
11	139741	ACTRT1
11	140625	ACTRT2
11	153770	PLAC8L1
11	164395	TTLL9
11	219595	FOLH1B
11	23659	PLA2G15
11	25853	DCAF12
11	25956	SEC31B
11	25974	MMACHC
11	3250	HPR
11	3955	LFNG
11	5082	PDCL
11	55100	WDR70
11	57826	RAP2C
11	64097	EPB41L4A
11	155368	METTL27
11	4956	ODF1
11	130013	ACMSD
11	148345
11	84517	ACTRT3
12	115795	FANCD2OS
12	158787	RIBC1
12	4849	CNOT3
12	10140	TOB1
12	125950	RAVER1
12	2274	FHL2
12	23019	CNOT1
12	246175	CNOT6L
12	25904	CNOT10
12	29883	CNOT7
12	4848	CNOT2
12	55571	CNOT11
12	57472	CNOT6
12	85456	TNKS1BP1
12	9125	RQCD1
12	9337	CNOT8
12	10181	RBM5
12	55749	CCAR1
12	2140	EYA3
12	4316	MMP7
12	10522	DEAF1
12	10725	NFAT5
12	10766	TOB2
12	339345	NANOS2
12	10950	BTG3
12	390748	PABPN1L
12	56157	TEX13A
12	11278	KLF12
12	169355	IDO2
12	4616	GADD45B
12	144455	E2F7
12	340719	NANOS1
12	4661	MYT1
12	4899	NRF1
12	54959	ODAM
12	60529	ALX4
12	7391	USF1
12	7392	USF2
13	10001	MED6
13	1024	CDK8
13	219541	MED19
13	23097	CDK19
13	29079	MED4
13	332	BIRC5
13	54620	FBXL19
13	5469	MED1
13	54797	MED18
13	55588	MED29
13	6837	MED22
13	80306	MED28
13	84246	MED10
13	892	CCNC
13	9412	MED21
13	9439	MED23
13	9440	MED17
13	9443	CRSP9
13	9477	MED20
13	9862	MED24
13	9968	MED12
13	10025	MED16
13	112950	MED8
13	116931	MED12L
13	23389	MED13L
13	51586	MED15
13	55090	MED9
13	90390	MED30
13	9282	MED14
13	9442	MED27
13	9969	MED13
13	9623	TCL1B
13	9970	NR1I3
13	81857	MED25
13	400569	MED11
13	51003	MED31
13	9441	MED26
14	3309	HSPA5
14	7869	SEMA3B
14	79006	METRN
14	79070	KDELC1
14	140902	R3HDML
14	4126	MANBA
14	66005	CHID1
14	11173	ADAMTS7
14	2650	GCNT1
14	8720	MBTPS1
14	10500	SEMA6C
14	1620	BRINP1
14	353500	BMP8A
14	3913	LAMB2
14	2905
14	143888	KDELC2
14	118471
14	128859	BPIFB6
14	140870	WFDC6
14	27301	APEX2
14	5212	VIT
14	5611	DNAJC3
14	25903	OLFML2B
14	2262	GPC5
14	340075	ARSI
14	81579	PLA2G12A
14	51617	NSG2
14	348174	CLEC18A
14	6948	TCN2
14	56729	RETN
14	28396
14	286256	LCN12
14	4485	MST1
14	64180	DPEP3
14	925	CD8A
14	9435	CHST2
15	148808	MFSD4A
15	2357	FPR1
15	6442	SGCA
15	7433	VIPR1
15	8698	S1PR4
15	11318	GPR182
15	550	AUP1
15	286530	P2RY8
15	5029	P2RY2
15	3775	KCNK1
15	9290	GPR55
15	1240	CMKLR1
15	83930	STARD3NL
15	2150	F2RL1
15	6513	SLC2A1
15	187	APLNR
15	682	hEMMPRIN
15	4142	MAS1
15	6564
15	11260	XPOT
15	23165	NUP205
15	9057	SLC7A6
15	23218	NBEAL2
15	5238	PGM3
15	55627	SMPD4
15	58489	ABHD17C
15	9652	TTC37
15	1355	COX15
15	3991	LIPE
15	55832	CAND1
15	55858	TMEM165
15	79966	SCD5
15	81894	SLC25A28
15	79751	SLC25A22
15	1644	DDC
15	8813	DPM1
16	51081	MRPS7
16	64432	MRPS25
16	28973	MRPS18B
16	60488	MRPS35
16	64951	MRPS24
16	27349	MCAT
16	65993	MRPS34
16	51650	MRPS33
16	64969	MRPS5
16	10240	MRPS31
16	158234	TRMT10B
16	23107	MRPS27
16	51021	MRPS16
16	51116	MRPS2
16	51373	MRPS17
16	51649	MRPS23
16	54460	MRPS21
16	54998	AURKAIP1
16	55037	PTCD3
16	55173	MRPS10
16	56945	MRPS22
16	64745	METTL17
16	64949	MRPS26
16	64960	MRPS15
16	64963	MRPS11
16	64965	MRPS9
16	64968	MRPS6
16	7818	DAP3
16	84273	NOA1
16	390916	NUDT19
16	26284	ERAL1
16	134218	DNAJC21
16	28957	MRPS28
17	23708	GSPT2
17	10605	PAIP1
17	140564	APOBEC3D
17	140886	PABPC5
17	1993	ELAVL2
17	23185	LARP4B
17	3183	HNRNPC
17	3608
17	6432	SRSF7
17	221092	HNRNPUL2
17	400961	PAIP2B
17	22913	RALY
17	29896	HSU53209
17	9295	SRSF11
17	91746	YTHDC1
17	11097	NUPL2
17	113251	LARP4
17	10492	SYNCRIP
17	200316	APOBEC3F
17	10644	IGF2BP2
17	132430
17	1618	DAZL
17	26986	PABPC1
17	284695	ZNF326
17	3191	HNRNPL
17	4686	NCBP1
17	80336	PABPC1L
17	8761	PABPC4
17	10922	FASTK
17	9582	APOBEC3B
17	1995	ELAVL3
17	254958
17	8683	SRSF9
18	90480	GADD45GIP1
18	28977	MRPL42
18	51258	MRPL51
18	51318	MRPL35
18	55794	DDX28
18	10573	MRPL28
18	11222	MRPL3
18	128308	MRPL55
18	28998	MRPL13
18	29088	MRPL15
18	3396	MRPL58
18	51642	MRPL48
18	54148	MRPL39
18	54534	MRPL50
18	54948	MRPL16
18	55052	MRPL20
18	55168	MRPS18A
18	63875	MRPL17
18	64976	MRPL40
18	64983	MRPL32
18	65003	MRPL11
18	65005	MRPL9
18	65008	MRPL1
18	65080	MRPL44
18	740	MRPL49
18	78988	MRPL57
18	79590	MRPL24
18	84311
18	84545	MRPL43
18	9801	MRPL19
18	29093	MRPL22
19	11128	POLR3A
19	25885	POLR1A
19	84172	POLR1B
19	51728	POLR3K
19	51184	GPN3
19	5441	POLR2L
19	55011	PIH1D1
19	79657	RPAP3
19	8409	UXT
19	64425	POLR1E
19	10621	POLR3F
19	51082	POLR1D
19	5434	POLR2E
19	5435	POLR2F
19	55718	POLR3E
19	661	POLR3D
19	84232	MAF1
19	84265	POLR3GL
19	9533	POLR1C
19	10622	POLR3G
19	10623	POLR3C
19	8725	URI1
19	10849	CD3EAP
19	11321	GPN1
19	221830	TWISTNB
19	30834	ZNRD1
19	54700	RRN3
19	116143	WDR92
19	55703	POLR3B
19	5437	POLR2H
20	8907	AP1M1
20	10053	AP1M2
20	11276	SYNRG
20	1174	AP1S1
20	162	AP1B1
20	163	AP2B1
20	164	AP1G1
20	4201	MEA1
20	54497	HEATR5B
20	54812	AFTPH
20	63971	KIF13A
20	8867	SYNJ1
20	58513	EPS15L1
20	55707
20	160	AP2A1
20	10900	RUNDC3A
20	1173	AP2M1
20	1175	AP2S1
20	154661	RUNDC3B
20	161	AP2A2
20	22848	AAK1
20	6453	ITSN1
20	50618	ITSN2
20	85439	STON2
20	84251	SGIP1
20	253959	RALGAPA1
20	25977	NECAP1
20	90416	CCDC32
20	1312	COMT
20	79719	AAGAB
21	148581	UBE2U
21	284161	GDPD1
21	4147	MATN2
21	5655	KLK10
21	119559	SFXN4
21	80864	EGFL8
21	94235	GNG8
21	100507685
21	5005	ORM2
21	51224	ELOA2
21	116844	LRG1
21	3684	ITGAM
21	3697	ITIH1
21	3700	ITIH4
21	735	C9
21	728358
21	183	AGT
21	337
21	6291	SAA4
21	30001	ERO1A
21	341	APOC1
21	4317	MMP8
21	671	BPI
21	5273	SERPINB10
21	5788	PTPRC
21	7117
21	820	CAMP
21	8291	DYSF
21	8542	APOL1
22	51117	COQ4
22	10296	MAEA
22	25852	ARMC8
22	4289	MKLN1
22	54994	GID8
22	57610	RANBP10
22	80232	WDR26
22	10048	RANBP9
22	10418	SPON1
22	11172	INSL6
22	2641	GCG
22	3950	LECT2
22	64795	RMND5A
22	10148	EBI3
22	116225	ZMYND19
22	144321	GLIPR1L2
22	167691	LCA5
22	2668	GDNF
22	6423	SFRP2
22	653423	SPAG11A
22	51646	YPEL5
22	79018	GID4
22	10352	WARS2
22	64777	RMND5B
22	22874	PLEKHA6
22	256302	NATD1
22	26959	HBP1
22	51657	STYXL1
22	54877	ZCCHC2
23	6273	S100A2
23	54478	PIMREG
23	201725	C4orf46
23	191	AHCY
23	85459	CEP295
23	133383	SETD9
23	3206	HOXA10
23	23301	EHBP1
23	23235	SIK2
23	158405	KIAA1958
23	79078	C1orf50
23	200765	TIGD1
23	203062	TSNARE1
23	23424	TDRD7
23	23414	ZFPM2
23	27018	BEX3
23	27085	MTBP
23	284352	PPP1R37
23	285753	CEP57L1
23	3207	HOXA11
23	3227	HOXC11
23	5454	POU3F2
23	85302	FBF1
23	57480	PLEKHG1
23	63935	PCIF1
23	79648	MCPH1
23	84446	BRSK1
23	9024	BRSK2
23	9480	ONECUT2
24	90637	ZFAND2A
24	10213	PSMD14
24	11047	ADRM1
24	51377	UCHL5
24	5702	PSMC3
24	5704	PSMC4
24	5705	PSMC5
24	5708	PSMD2
24	5709	PSMD3
24	5710	PSMD4
24	5711	PSMD5
24	5713	PSMD7
24	5715	PSMD9
24	5716	PSMD10
24	5718	PSMD12
24	5719	PSMD13
24	80212	CCDC92
24	90557	CCDC74A
24	91409	CCDC74B
24	5700	PSMC1
24	5701	PSMC2
24	5706	PSMC6
24	5707	PSMD1
24	5714	PSMD8
24	5717	PSMD11
24	80227	PAAF1
24	9861	PSMD6
24	169436	STKLD1
24	55049	REX1BD
25	100287171	WASHC1
25	100288778
25	59	ACTA2
25	100506688
25	78992	YIPF2
25	83787	ARMC10
25	115426	UHRF2
25	116068	LYSMD3
25	138065	RNF183
25	5730	PTGDS
25	51705	EMCN
25	339302	CPLX4
25	154214	RNF217
25	163059	ZNF433
25	84690	SPATA22
25	202865	C7orf33
25	375033	PEAR1
25	64417	TMEM267
25	54434	SSH1
25	257169	C9orf43
25	5623	PSPN
25	26648	OR7E24
25	7068	NR1A2
25	3982	LIM2
25	440738	MAP1LC3C
25	64111	NPVF
25	7356	SCGB1A1
25	85016	CFAP300
26	10456	HAX1
26	26747	NUFIP1
26	2823	GPM6A
26	55172	DNAAF2
26	7447	VSNL1
26	6804	STX1A
26	112755	STX1B
26	3897	L1CAM
26	65009	NDRG4
26	6853	SYN1
26	6854	SYN2
26	8340	HIST1H2BL
26	9201	DCLK1
26	6616	SNAP25
26	1716	hCG_40733
26	55156	ARMC1
26	115827	RAB3C
26	80725	SRCIN1
26	55143	CDCA8
26	2891	GRIA2
26	57468	SLC12A5
26	6620	SNCB
26	1844	DUSP2
26	8224	SYN3
26	6547	SLC8A3
26	5138	PDE2A
26	6543	SLC8A2
26	4045	LSAMP
27	140735	DYNLL2
27	8655	DNCL1
27	646799	ZAR1L
27	1778	DYNC1H1
27	9728	SECISBP2L
27	57614	RELCH
27	113263	GLCCI1
27	54462	CCSER2
27	81558	FAM117A
27	1783	DYNC1LI2
27	80014	WWC2
27	126917	IFFO2
27	23515	MORC3
27	79618	HMBOX1
27	374655	ZNF710
27	441430	ANKRD20A2
27	56479	KCNQ5
27	57507	ZNF608
27	64743	WDR13
27	81602	CDADC1
27	84210	ANKRD20A1
27	8927	BSN
27	9191	DEDD
27	256949	KANK3
27	728747	ANKRD20A4
28	79370	BCL2L14
28	6399	ZNF547
28	78990	OTUB2
28	285180	RUFY4
28	10597
28	122553	TRAPPC6B
28	126003	TRAPPC5
28	22878	TRAPPC8
28	27095	TRAPPC3
28	51112	TRAPPC12
28	51399	TRAPPC4
28	51693	TRAPPC2L
28	55262	C7orf43
28	58485	TRAPPC1
28	60684	TRAPPC11
28	79090	TRAPPC6A
28	80006	TRAPPC13
28	9846	GAB2
28	57533	TBC1D14
28	81551	STMN4
28	163782	KANK4
28	23520	ANP32C
28	55256	ADI1
28	85438	CABS1
28	134147	CMBL
29	51188	SS18L2
29	6602	SMARCD1
29	605	BCL7A
29	86	ACTL6A
29	9274	BCL7C
29	57492	ARID1B
29	196528	ARID2
29	6601	SMARCC2
29	6603	SMARCD2
29	6604	SMARCD3
29	29998	BICRA
29	65980
29	6595	SMARCA2
29	6597	SMARCA4
29	6598	SMARCB1
29	6599	SMARCC1
29	8289	ARID1A
29	6605	SMARCE1
29	8110	DPF3
29	56156	TEX13B
29	6760	SS18
29	8193	DPF1
29	23506	BICRAL
29	26039	SS18L1
29	5977	DPF2
30	4998	ORC1
30	55247	NEIL3
30	57787	MARK4
30	2512	FTL
30	266971
30	51547	SIRT7
30	64979	MRPL36
30	50485	SMARCAL1
30	54505	DHX29
30	23287	AGTPBP1
30	5192	PEX10
30	2305	FOXM1
30	5253	PHF2
30	8031	NCOA4
30	163933	FAM43B
30	337873
30	341676	NEK5
30	51473	DCDC2
30	5681	PSKH1
30	642475	MROH6
30	79008
30	80219	COQ10B
30	84787	KMT5C
30	9955	HS3ST3A1
31	100129654	TCF24
31	6925	TCF4
31	145873	MESP2
31	7291	TWIST1
31	4618	MYF6
31	4762	NEUROG1
31	222894	FERD3L
31	117581	TWIST2
31	3397	ID1
31	6938	TCF12
31	6929	TCF3
31	121549	ASCL4
31	3398	ID2
31	150921	TCF23
31	339175	METTL2A
31	6886	TAL1
31	3400	ID4
31	3399	ID3
31	343930	MSGN1
31	4656	MYOG
31	56676	ASCL3
31	4760	NEUROD1
31	6887	TAL2
31	9464	HAND2
32	54799	MBTD1
32	57634	EP400
32	8295	TRRAP
32	4610	MYCL
32	10524	KAT5
32	10761	PLAC1
32	10902	BRD8
32	139628	FOXR2
32	23774	BRD1
32	26122	EPC2
32	283150	FOXR1
32	54556	ING3
32	64769	MEAF6
32	80314	EPC1
32	84289	ING5
32	11143	KAT7
32	23338
32	27154	BRPF3
32	79960	JADE1
32	9767	JADE3
32	7994	KAT6A
32	51147	ING4
32	23522	KAT6B
32	89797	NAV2
33	26330	GAPDHS
33	146225	CMTM2
33	137994	LETM2
33	51025	PAM16
33	201456	FBXO15
33	84279	PRADC1
33	146880
33	160419	C12orf50
33	8693
33	23553	HYAL4
33	254528	MEIOB
33	9831	ZNF623
33	3600	IL15
33	26686
33	284184	NDUFAF8
33	29103	DNAJC15
33	319	APOF
33	51151	SLC45A2
33	55145	THAP1
33	613266
33	6398	SECTM1
33	6524	SLC5A2
33	653129
34	10008	KCNE3
34	10254	STAM2
34	140730	RIMS4
34	144165	PRICKLE1
34	22865	SLITRK3
34	23236	PLCB1
34	26509	MYOF
34	27134	TJP3
34	51339	DACT1
34	54861	SNRK
34	56951	KCT2
34	65065	NBEAL1
34	745	MYRF
34	7781	SLC30A3
34	80728	ARHGAP39
34	81848	SPRY4
34	8501	SLC43A1
34	53833	IL20RB
34	8643	PTCH2
34	7048	TGFBR2
34	722	C4BPA
34	23704	KCNE4
35	1719	DYR
35	55130	ARMC4
35	84669	USP32
35	84191	CIAO2A
35	64446	DNAI2
35	25895	EEF1AKMT3
35	80700	UBXN6
35	8625	RFXANK
35	728294	D2HGDH
35	158055
35	27233	SULT1C4
35	338809	C12orf74
35	64423	INF2
35	55655	NLRP2
35	64860	ARMCX5
35	5680	PSG11
35	65987	KCTD14
35	23450	SF3B3
35	81846	SBF2
35	22822	PHLDA1
35	23362	PSD3
35	252969	NEIL2
36	28952	CCDC22
36	54939	COMMD4
36	54951	COMMD8
36	493829	TRIM72
36	51397	COMMD10
36	10311	VPS26C
36	11075	STMN2
36	149951	COMMD7
36	150684	COMMD1
36	170622	COMMD6
36	23412	COMMD3
36	28991	COMMD5
36	29099	COMMD9
36	404636	FAM45A
36	441933	OR13G1
36	51122	COMMD2
36	51699	VPS29
36	54520	CCDC93
36	57020	VPS35L
36	147166	TRIM16L
36	7050	TGIF1
37	5333	PLCD1
37	100506144	TMEM35B
37	11072	DUSP14
37	131578	LRRC15
37	147409	DSG4
37	341208	HEPHL1
37	221301	CALHM4
37	254773	LYG2
37	9712	USP6NL
37	115727	RASGRP4
37	129881	hCG_15219
37	1814	DRD3
37	55304	SPTLC3
37	5995	RGR
37	641654	HEPN1
37	81285	OR51E2
37	11187	PKP3
37	57171	DOLPP1
37	115265	DDIT4L
37	64663	SPANXC
37	84193	SETD3
38	3836	KPNA1
38	121053	C12orf45
38	3838	KPNA2
38	10528	NOP56
38	23633	KPNA6
38	3841	KPNA5
38	10762	NUP50
38	8732	RNGTT
38	9972	NUP153
38	51602	NOP58
38	149420	PDIK1L
38	51496	CTDSPL2
38	81611	ANP32E
38	285672	SREK1IP1
38	25836	NIPBL
38	22803	XRN2
38	91368	CDKN2AIPNL
38	8731	RNMT
38	27443	CECR2
38	54890	ALKBH5
38	9937	DCLRE1A
39	29074	MRPL18
39	51073	MRPL4
39	6182	MRPL12
39	51069	MRPL2
39	6167	RPL37
39	122704	MRPL52
39	51263	MRPL30
39	6150	MRPL23
39	10884	MRPS30
39	116540	MRPL53
39	124995	MRPL10
39	26589	MRPL46
39	27303	RBMS3
39	51253	MRPL37
39	51264	MRPL27
39	57129	MRPL47
39	64975	MRPL41
39	9553	MRPL33
39	116541	MRPL54
39	5018	OXA1L
39	64928	MRPL14
40	22982	DIP2C
40	4300	MLLT3
40	4298	MLLT1
40	23168	RTF1
40	905	CCNT2
40	1025	CDK9
40	27125	AFF4
40	3899	AFF3
40	4299	AFF1
40	55437	STRADB
40	5305	PIP4K2A
40	79837	PIP4K2C
40	8396	PIP4K2B
40	6949	TCOF1
40	8178	ELL
40	55840	EAF2
40	79961	DENND2D
40	22936	ELL2
40	51329	ARL6IP4
40	7328	UBE2H
41	57348	TTYH1
41	10021	HCN4
41	339457
41	57657	HCN3
41	610	HCN2
41	23507	LRRC8B
41	10246	SLC17A2
41	10396	ATP8A1
41	201232	SLC16A13
41	55129	ANO10
41	219995	MS4A15
41	26538	OR10H2
41	79570	NKAIN1
41	6608	SMO
41	6527	SLC5A4
41	23566	LPAR3
41	203859	ANO5
41	84804	MFSD9
41	9520	NPEPPS
41	53637	S1PR5
42	8065	CUL5
42	282808	RAB40AL
42	10425	ARIH2
42	10966	RAB40B
42	142684	RAB40A
42	57799	RAB40C
42	9306	SOCS6
42	9616	RNF7
42	6921	ELOC
42	6923	ELOB
42	56995	TULP4
42	115294	PCMTD1
42	1154	CISH
42	122809	DKFZp686J1568
42	26118	WSB1
42	51665	ASB1
42	8835	SOCS2
42	55251	PCMTD2
42	79754	ASB13
42	9655	SOCS5
43	9978	RBX1
43	84759	PCGF1
43	6500	SKP1
43	80028
43	84893	FBXO18
43	8454	CUL1
43	146330	FBXL16
43	22992	KDM2A
43	130888	FBXO36
43	26224	FBXL3
43	25827	FBXL2
43	29799	YPEL1
43	83719	YPEL3
43	26272	FBXO4
43	59084	ENPP5
43	26263	FBXO22
43	84961	FBXL20
43	79791	FBXO31
43	899	CCNF
44	1017	CDK2
44	1018	CDK3
44	1026	CDKN1A
44	1028	CDKN1C
44	10309	CCNO
44	1163	CKS1B
44	1164	CKS2
44	135935	NOBOX
44	1875	E2F5
44	387778	SPDYC
44	5111	PCNA
44	54619	CCNJ
44	5933	RBL1
44	5934	RBL2
44	894	CCND2
44	896	CCND3
44	898	CCNE1
44	9134	CCNE2
44	983	CDK1
45	5686	PSMA5
45	5688	PSMA7
45	5695
45	5698	PSMB9
45	5691	PSMB3
45	5696	PSMB8
45	5692	PSMB4
45	143471	PSMA8
45	5682	PSMA1
45	5683	PSMA2
45	5689	PSMB1
45	5690	PSMB2
45	9491	PSMF1
45	5685	PSMA4
45	5693	PSMB5
45	5684	PSMA3
45	5687	PSMA6
45	5694	PSMB6
45	5699	PSMB10
46	6879	TAF7
46	127002	ATXN7L2
46	51616	TAF9B
46	6883	TAF12
46	6880	TAF9
46	6881	TAF10
46	6873	TAF2
46	6874	TAF4
46	6877	TAF5
46	6878	TAF6
46	6872	TAF1
46	129685	TAF8
46	128497	SPATA25
46	6875	TAF4B
46	6882	TAF11
46	6884	TAF13
46	83860	TAF3
46	54457	TAF7L
47	51741	WWOX
47	134288	TMEM174
47	23327	NEDD4L
47	4734	NEDD4
47	10413	YAP1
47	116159	CYYR1
47	79056	PRRG4
47	162461	TMEM92
47	83737	ITCH
47	57520	HECW2
47	55026	TMEM255A
47	9223	MAGI1
47	23017	FAIM2
47	57154	SMURF1
47	341116	MS4A10
47	79057	PRRG3
47	9766	SUSD6
47	80758	PRR7
48	1917	EEF1A2
48	23170	TTLL12
48	10289	GC20
48	7407	VARS
48	54583	EGLN1
48	121506	ERP27
48	1933	EEF1B2
48	1937	EEF1G
48	2324	FLT4
48	1915	EEF1A1
48	833	CARS
48	132625	ZFP42
48	221143	EEF1AKMT1
48	51260	PBDC1
48	284111	SLC13A5
48	6916	TBXAS1
48	750
48	80325	ABTB1
49	64792	IFT22
49	11020	IFT27
49	79696	ZC2HC1C
49	26160	IFT172
49	28981	IFT81
49	200894	ARL13B
49	7980	TFPI2
49	150737	TTC30B
49	23059	CLUAP1
49	26146	TRAF3IP1
49	51098	IFT52
49	51668	HSPB11
49	56912	IFT46
49	57560	IFT80
49	8100	IFT88
49	92104	TTC30A
49	115948	CCDC151
49	79722	ANKRD55
50	114884	OSBPL10
50	9217	VAPB
50	7542	ZFPL1
50	9218	VAPA
50	11186	RASSF1
50	113	ADCY7
50	151393	RMDN2
50	114881	OSBPL7
50	23516	SLC39A14
50	57553	MICAL3
50	23033	DOP1A
50	23148	NACAD
50	23762	OSBP2
50	83394	PITPNM3
50	57605	PITPNM2
50	79777	ACBD4
50	9600	PITPNM1
51	100101467	ZSCAN30
51	222696	ZSCAN23
51	54925	ZSCAN32
51	7579	ZSCAN20
51	7589	ZSCAN21
51	7775	ZNF232
51	84307	ZNF397
51	51282	SCAND1
51	10168	ZNF197
51	158399	ZNF483
51	7586	ZKSCAN1
51	252884	ZNF396
51	387032	ZKSCAN4
51	23660	ZKSCAN5
51	342945	ZSCAN22
51	84124	ZNF394
51	80345	ZSCAN16
52	10038	PARP2
52	3980	LIG3
52	5423	POLB
52	7508	XPC
52	81847	RNF146
52	6749	SSRP1
52	11198	SUPT16H
52	8370
52	4796	TONSL
52	7515	XRCC1
52	4171	MCM2
52	253714	MMS22L
52	11284	PNKP
52	8914	TIMELESS
52	142	PARP1
52	4173	MCM4
52	4175	MCM6
53	54512	EXOSC4
53	51010	EXOSC3
53	10179	RBM7
53	10200	MPHOSPH6
53	10438	C1D
53	11340	EXOSC8
53	23016	EXOSC7
53	23404	EXOSC2
53	23517	MTREX
53	54033	RBM11
53	55596	ZCCHC8
53	56915	EXOSC5
53	115752	DIS3L
53	118460	EXOSC6
53	51013	EXOSC1
53	5393	EXOSC9
53	5394	EXOSC10
54	51606	ATP6V1H
54	51382	ATP6V1D
54	528	ATP6V1C1
54	526	ATP6V1B2
54	529	ATP6V1E1
54	534	ATP6V1G2
54	1657	DMXL1
54	23335	WDR7
54	525	ATP6V1B1
54	245973	ATP6V1C2
54	79641	ROGDI
54	140711	TLDC2
54	135112	NCOA7
54	9550	ATP6V1G1
54	523	ATP6V1A
54	90423	ATP6V1E2
54	2539	G6PD
55	8985	PLOD3
55	10584	COLEC10
55	5352	PLOD2
55	79709	COLGALT1
55	84934	RITA1
55	1284	COL4A2
55	1288	COL4A6
55	114897	C1QTNF1
55	114904	C1QTNF6
55	1282	COL4A1
55	81578	COL21A1
55	78989	COLEC11
55	1298	COL9A2
55	1299	COL9A3
55	91522	COL23A1
55	84256	FLYWCH1
55	8685	MARCO
56	122769	LRR1
56	10307	APBB3
56	10920	COPS8
56	10980	COPS6
56	150678	COPS9
56	2873	GPS1
56	64708	COPS7B
56	8533	COPS3
56	9318	COPS2
56	10987	COPS5
56	50813	COPS7A
56	51138	COPS4
56	9886	RHOBTB1
56	80344	DCAF11
56	1161	ERCC8
56	115290	FBXO17
57	4735	SEPT2
57	346288	SEPT14
57	151011	SEPT10
57	23580	CDC42EP4
57	124404	SEPT12
57	10801	SEPT9
57	116983	ACAP3
57	1731	SEPT1
57	23157	SEPT6
57	55752	SEPT11
57	55964	SEPT3
57	989	SEPT7
57	23176	SEPT8
57	23527	ACAP2
57	5413	SEPT5
57	5414	SEPT4
58	10578	GNLY
58	51142	CHCHD2
58	246243
58	168620	BHLHA15
58	5620	PRM2
58	79039	DDX54
58	407977	TNFSF12
58	64434	NOM1
58	26073	POLDIP2
58	400916	CHCHD10
58	23495	TACI
58	51042	ZNF593
58	2301	FOXE3
58	51621	KLF13
58	54796	BNC2
58	93349	SP140L
59	4690	NCK1
59	8440	NCK2
59	55160	ARHGEF10L
59	27	ABL2
59	57513	CASKIN2
59	65059	RAPH1
59	10188	TNK2
59	1848	DUSP6
59	147179	WIPF2
59	118788	PIK3AP1
59	8976	WASL
59	79602	ADIPOR2
59	644150	WIPF3
59	7456	WIPF1
59	8853	ASAP2
60	10629	TAF6L
60	112869	SGF29
60	10474	TADA3
60	117143	TADA1
60	1810	DKFZp666G145
60	2648	KAT2A
60	27097	TAF5L
60	55578	SUPT20H
60	56970	ATXN7L3
60	8464	SUPT3H
60	8850	KAT2B
60	93624	TADA2B
60	9913	SUPT7L
60	6314	SCA7
60	3888	KRT82
61	6259	RYK
61	90273	CEACAM21
61	1014	CDH16
61	285761	DCBLD1
61	1015	CDH17
61	54510	PCDH18
61	56109	PCDHGA6
61	135250	RAET1E
61	8910	SGCE
61	50937	CDON
61	92211	CDHR1
61	57526	PCDH19
61	51294	PCDH12
61	25960	ADGRA2
61	56267	hCG_23341
62	6386	SDCBP
62	9255	AIMP1
62	123283	TARSL2
62	2058	EPRS
62	7965	AIMP2
62	10806	SDCCAG8
62	3376	IARS
62	3735	KARS
62	51520
62	4141	MARS
62	5859	QARS
62	5917	RARS
62	1615	DARS
62	9521	EEF1E1
62	6897	TARS
63	84726	PRRC2B
63	10480	EIF3M
63	27335	EIF3K
63	3646	EIF3E
63	51386	EIF3L
63	728689	EIF3CL
63	8661	EIF3A
63	8662	EIF3B
63	8663	EIF3C
63	8664	EIF3D
63	8665	EIF3F
63	8666	EIF3G
63	8667	EIF3S3
63	8668	EIF3S2
63	375298	CERKL
64	138009	DCAF4L2
64	5509	PPP1R3D
64	114928
64	8987	STBD1
64	2997	GYS1
64	5834	PYGB
64	5836	PYGL
64	79660	PPP1R3B
64	178	AGL
64	222256	CDHR3
64	257044	CATSPERE
64	2632	GBE1
64	2992	GYG1
64	5507	PPP1R3C
64	7957	EPM2A
65	5411	PNN
65	10921	RNPS1
65	10284	SAP18
65	10772	SRSF10
65	10929	SRSF8
65	1196	CLK2
65	22985	ACIN1
65	23131	GPATCH8
65	23524	SRRM2
65	5930	RBBP6
65	6434	TRA2B
65	6651	SON
65	9360	PPIG
65	9774	BCLAF1
66	60	PS1TP5BP1
66	70	ACTC1
66	10487	CAP1
66	11344	TWF2
66	55222	LRRC20
66	11221	DUSP10
66	29766	TMOD3
66	80231	CXorf21
66	164684	WBP2NL
66	51725	FBXO40
66	149233	IL23R
66	26333	OR7A17
66	9749	PHACTR2
66	5068	PAP
67	1457	CSNK2A1
67	1459	CSNK2A2
67	26053	AUTS2
67	64319	FBRS
67	84333	PCGF5
67	57661	PHRF1
67	54778	RNF111
67	51428	DDX41
67	55105	GPATCH2
67	9640	ZNF592
67	23613	ZMYND8
67	30813	VSX1
67	8479	HIRIP3
67	84264	HAGHL
68	79897	RPP21
68	10248	POP7
68	10556	RPP30
68	10557	RPP38
68	10799	RPP40
68	10940	POP1
68	11102	RPP14
68	138716	RPP25L
68	25871	NEPRO
68	25998	IBTK
68	51367	POP5
68	54913	RPP25
68	10495	ENOX2
68	55068	ENOX1
69	283458
69	1847	DUSP5
69	2168	FABP1
69	64841	GNPNAT1
69	23409	SIRT4
69	29909	GPR171
69	346673	STRA8
69	401992	OR2T2
69	4830	NME1
69	54541	DDIT4
69	55186	SLC25A36
69	6227	RPS21
69	7350	UCP1
69	9227	LRAT
70	78994	PRR14
70	55171	TBCCD1
70	5518	PPP2R1A
70	131583	FAM43A
70	10776	ARPP19
70	5526	PPP2R5B
70	5516	PPP2CB
70	116224	FAM122A
70	9792	SERTAD2
70	2307	FOXS1
70	81563	C1orf21
70	389792	IER5L
70	51278	IER5
71	5304	PIP
71	54535	CCHCR1
71	55345	ZGRF1
71	10807	ENTR1
71	6525	SMTN
71	51320	MEX3C
71	49855	SCAPER
71	54532	USP53
71	55721	IQCC
71	55904	KMT2E
71	80216	ALPK1
71	83478	ARHGAP24
71	9920	KBTBD11
72	329	BIRC2
72	7186	TRAF2
72	9641	IKBKE
72	2921	CXCL3
72	8915	BCL10
72	840	CASP7
72	146378	C16orf92
72	2920	CXCL2
72	345193	LRIT3
72	2919	CXCL1
72	54469	ZFAND6
72	330	BIRC3
72	60401	EDA2R
73	347688	TUBB8
73	10381	TUBB3
73	133690	CAPSL
73	10383	TUBB4B
73	11135	CDC42EP1
73	7280	TUBB2A
73	10382	TUBB4A
73	27436	EML4
73	400954	EML6
73	6375	XCL1
73	64499	TPSB2
73	84617	TUBB6
73	23626	SPO11
74	100132288
74	144983	HNRNPA1L2
74	55161	TMEM33
74	6759
74	23303	KIF13B
74	144203
74	28902
74	375307	CATIP
74	440570
74	4776	NFATC4
74	51372	TMA7
74	55267	PRR34
74	7045	TGFBI
75	7760	ZNF213
75	55663	DKFZp434K202
75	7572	ZNF24
75	7745	ZKSCAN8
75	7593	MZF1
75	7727	ZNF174
75	7762	ZNF215
75	80317	ZKSCAN3
75	284312	ZSCAN1
75	84547	PGBD1
75	26048	ZNF500
75	7566	ZNF18
75	7746	ZSCAN9
76	23555	TSPAN15
76	10313	RTN3
76	136	ADORA2B
76	23556	PIGN
76	9293	GPR52
76	1528	CYB5A
76	79137	RETREG2
76	126321	MFSD12
76	132299	OCIAD2
76	284612
76	79844	ZDHHC11
76	8322	FZD4
76	7108	TM7SF2
77	6286	S100P
77	4670
77	23152	CIC
77	6310	ATXN1
77	161835	FSIP1
77	50640	PNPLA8
77	284252	KCTD1
77	3200	HOXA3
77	3619	INCENP
77	576	ADGRB2
77	577	ADGRB3
77	80312	TET1
77	9727	RAB11FIP3
78	9547	CXCL14
78	10120	ACTR1B
78	10121	ACTR1A
78	10540	DCTN2
78	10671	DCTN6
78	11258	DCTN3
78	1639	DCTN1
78	51164	DCTN4
78	55860	ACTR10
78	80310	PDGFD
78	84516	DCTN5
78	89927	C16orf45
78	90634	N4BP2L1
79	23545	ATP6V0A2
79	147007	TMEM199
79	245972	ATP6V0D2
79	50617	ATP6V0A4
79	535	ATP6V0A1
79	537	ATP6AP1
79	6563	SLC14A1
79	8992	ATP6V0E1
79	9296	ATP6V1F
79	203111	ERICH5
79	54860	MS4A12
79	362	AQP5
79	4582	MUC1
80	10362	HMG20B
80	10363	HMG20A
80	23028	KDM1A
80	23186	RCOR1
80	23199	GSE1
80	283248	RCOR2
80	51317	PHF21A
80	55758	RCOR3
80	51460	SFMBT1
80	112885	PHF21B
80	6239	RREB1
80	152485	ZNF827
80	26049	FAM169A
81	5430	POLR2A
81	5438	POLR2I
81	55197	RPRD1A
81	5431	POLR2B
81	5432	POLR2C
81	5433	POLR2D
81	5436	POLR2G
81	5439	POLR2J
81	23248	RPRD2
81	54707	GPN2
81	85360	SYDE1
81	246721	POLR2J2
81	5440	POLR2K
82	1000	CDH2
82	1499	CTNNB1
82	1500	CTNND1
82	401251	SAPCD1
82	1001	CDH3
82	1495	CTNNA1
82	1496	CTNNA2
82	1006	CDH8
82	999	CDH1
82	57584	ARHGAP21
82	56998	CTNNBIP1
82	57636	ARHGAP23
83	28972	SPCS1
83	23478	SEC11A
83	9789	SPCS2
83	79037	PVRIG
83	54210	TREM1
83	90701	SEC11C
83	7475	WNT6
83	54718
83	249	ALPL
83	3479	IGF1
83	79748	LMAN1L
83	3189	HNRNPH3
84	89884	LHX4
84	8861	LDB1
84	91734	IDI2
84	11244	ZHX1
84	56956	LHX9
84	170463	SSBP4
84	23648	SSBP3
84	3670	ISL1
84	3975	LHX1
84	4010	LMX1B
84	8543	LMO4
84	9355	LHX2
85	10282	BET1
85	51594	NBAS
85	10791	VAMP5
85	23256	SCFD1
85	53407	STX18
85	8674	VAMP4
85	9554	SEC22B
85	152579	SCFD2
85	55850	USE1
85	60561	RINT1
85	9183	ZW10
85	51272	BET1L
86	26580	BSCL2
86	344892	RTP2
86	11070	TMEM115
86	353376
86	113178	SCAMP4
86	3475	IFRD1
86	85406	DNAJC14
86	79139	DERL1
86	3038	HAS3
86	55298	RNF121
86	84925	DIRC2
86	90407	TMEM41A
87	148066	ZNRF4
87	79669	TTMP
87	10057	ABCC5
87	7780	SLC30A2
87	1134	CHRNA1
87	84885	ZDHHC12
87	154197	PNLDC1
87	2166	FAAH
87	162073	ITPRIPL2
87	747	DAGLA
87	1592	CYP26A1
87	23461	ABCA5
88	79650	USB1
88	10286	BCAS2
88	25949	SYF2
88	124512	METTL23
88	27339	PRPF19
88	51645	PPIL1
88	5356	PLRG1
88	55180	LINS1
88	57683	ZDBF2
88	728116	ZBTB8B
88	55192	DNAJC17
88	26054	SENP6
89	12	SERPINA3
89	6278	S100A7
89	6317	SERPINB3
89	6318	SERPINB4
89	641339	ZNF674
89	338324	S100A7A
89	2868	GRK4
89	93550	ZFAND4
89	4284	MIP
89	255426	RASGEF1C
89	84675	TRIM55
89	90627	STARD13
90	506	ATP5F1B
90	10476	ATP5PD
90	521	ATP5ME
90	10632	ATP5MG
90	50840	TAS2R14
90	498	ATP5F1A
90	518	ATP5MC3
90	222553	SLC35F1
90	539	ATP5PO
90	3354	HTR1E
90	57007	ACKR3
90	54943	DNAJC28
91	10450	PPIE
91	143884	CWF19L2
91	22938	SNW1
91	51340	CRNKL1
91	51362	CDC40
91	55280	CWF19L1
91	55696	RBM22
91	56949	XAB2
91	57461
91	24144	TFIP11
91	138046	RALYL
91	5764	PTN
92	26024	PTCD1
92	51067	YARS2
92	91608	RASL10B
92	285367	RPUSD3
92	140680	C20orf96
92	54988	ACSM5
92	26995	TRUB2
92	51001	MTERF3
92	51335	NGRN
92	9987	HNRNPDL
92	22868	FASTKD2
92	80017	DGLUCY
93	6407	SEMG2
93	6406	SEMG1
93	128408	BHLHE23
93	83851	SYT16
93	133060	OTOP1
93	118490	MSS51
93	401563	C9orf139
93	219402	MTIF3
93	26471	NUPR1
93	3467	IFNW1
93	9200	HACD1
93	9390	SLC22A13
94	10144	FAM13A
94	9094	UNC119
94	60370	AVPI1
94	25803	SPDEF
94	23138	N4BP3
94	255252	LRRC57
94	90355	C5orf30
94	11178	LZTS1
94	4522	MTHFD1
94	5152	PDE9A
94	5470	PPEF2
94	5593	PRKG2
95	6277	S100A6
95	8717	TRADD
95	3628	INPP1
95	55565	ZNF821
95	163486	DENND1B
95	23130	ATG2A
95	23180	RFTN1
95	80019	UBTD1
95	51569	UFM1
95	55536	CDCA7L
95	646938
95	79145	CHCHD7
96	1327	COX4I1
96	9167	COX7A2L
96	9377	COX5A
96	1337	COX6A1
96	1347	COX7A2
96	4512	MT-CO1
96	1345	COX6C
96	1346	COX7A1
96	1350	COX7C
96	170712	COX7B2
96	4513	MT-CO2
96	4514	COX3
97	27145	FILIP1
97	29966	STRN3
97	55917	CTTNBP2NL
97	6801	STRN
97	85369	STRIP1
97	29888	STRN4
97	80342	TRAF3IP3
97	25843	MOB4
97	57464	STRIP2
97	7871	SLMAP
97	83992	CTTNBP2
97	8309	ACOX2
98	11140	CDC37
98	3326	HSP90AB1
98	10110	SGK2
98	369	ARAF
98	255239	ANKK1
98	3702	ITK
98	391634
98	5608	MAP2K6
98	83983	TSSK6
98	85481	PSKH2
98	5606	MAP2K3
99	246184	CDC26
99	51433	ANAPC5
99	10393	ANAPC10
99	119504	C10orf104
99	25847	ANAPC13
99	26271	FBXO5
99	388272	C16orf87
99	996	CDC27
99	25833	POU2F3
99	5179	PENK
99	64682	ANAPC1
100	84733	CBX2
100	1911	PHC1
100	100532731	BMI1
100	648
100	7703	PCGF2
100	23492	CBX7
100	1912	PHC2
100	80012	PHC3
100	8535	CBX4
100	22955	SCMH1
100	57713	SFMBT2
101	100131211	NEMP2
101	5901	RAN
101	567	B2M
101	10204	NUTF2
101	9787	DLGAP5
101	285190	RGPD4
101	23306	NEMP1
101	1104	RCC1
101	5902	RANBP1
101	5905	RANGAP1
101	729857
102	9532	BAG2
102	84858	ZNF503
102	8079	MLF2
102	8226	PUDP
102	10914	PAPOLA
102	116179	TGM7
102	65267	WNK3
102	114112	TXNRD3
102	55681	SCYL2
102	146754	DNAH2
102	57591	MRTFA
103	64326	COP1
103	10221	TRIB1
103	55070	DET1
103	7324	UBE2E1
103	83931	STK40
103	2519	FUCA2
103	2115	ETV1
103	2119	ETV5
103	4783	NFIL3
103	57761	TRIB3
103	7325	UBE2E2
104	81876	RAB1B
104	10890	RAB10
104	2664	GDI1
104	10981	RAB32
104	2665	GDI2
104	11031	RAB31
104	57403	RAB22A
104	4218	RAB8A
104	5861
104	201475	RAB12
104	53916	RAB4B
105	56132	PCDHB3
105	160335	TMTC2
105	127385	OR10J5
105	56123	PCDHB13
105	54660
105	56133	PCDHB2
105	56126	PCDHB10
105	56127	PCDHB9
105	56128	PCDHB8
105	56131	PCDHB4
105	79369	B3GNT4
106	151903	CCDC12
106	51503	CWC15
106	55094	GPATCH1
106	60625	DHX35
106	84292	WDR83
106	9716	AQR
106	988	CDC5L
106	8896	BUD31
106	414059	TBC1D3B
106	7699	ZNF140
106	84218	TBC1D3F
107	10092	ARPC5
107	10093	ARPC4
107	10094	ARPC3
107	10095	ARPC1B
107	10096	ACTR3
107	10552	ARPC1A
107	57180	ACTR3B
107	10097	ACTR2
107	10109	ARPC2
107	81873	ARPC5L
107	91612	CHURC1
108	1756	DMD
108	1837	DTNA
108	6640	SNTA1
108	6641	SNTB1
108	6645	SNTB2
108	7402	UTRN
108	1838	DTNB
108	59339	PLEKHA2
108	117289	TAGAP
108	8727	CTNNAL1
108	54221	SNTG2
109	9113	LATS1
109	340348	TSPAN33
109	81492	RSPH6A
109	2122	MECOM
109	9172	MYOM2
109	29895	MYLPF
109	4606	MYBPC2
109	4703	NEB
109	7273	TTN
109	4604	MYBPC1
109	8736	MYOM1
110	100	ADA
110	728378	POTEF
110	9350	CER1
110	378807	CATSPER4
110	128	ADH5
110	159013	CXorf38
110	22990	PCNX1
110	259173	ALS2CL
110	57531	HACE1
110	89866	SEC16B
111	221935	SDK1
111	3956	LGALS1
111	3675	ITGA3
111	3963	LGALS7
111	968	CD68
111	1380	CR2
111	3672	ITGA1
111	94030	LRRC4B
111	3688	ITGB1
111	4897	NRCAM
112	54477	PLEKHA5
112	2275	FHL3
112	28996	HIPK2
112	374920	ZSWIM9
112	2637	GBX2
112	204851	HIPK1
112	221981	THSD7A
112	57496	MRTFB
112	268	AMH
112	2636	GBX1
113	1487	CTBP1
113	1488	CTBP2
113	9658	ZNF516
113	5170	PDPK1
113	63948	DMRTB1
113	254251	LCORL
113	5267	SERPINA4
113	6935	ZEB1
113	7799	PRDM2
113	9839	ZEB2
114	23291	FBXW11
114	8945	DKFZp781N011
114	3097	HIVEP2
114	114088	TRIM9
114	27250	PDCD4
114	283349	RASSF3
114	54756	IL17RD
114	57695	USP37
114	8553	BHLHB2
114	9754	STARD8
115	489	ATP2A3
115	81622	UNC93B1
115	55117	SLC6A15
115	51311	TLR8
115	5825	ABCD3
115	160897	GPR180
115	116238	TLCD1
115	9870	AREL1
115	58505	OSTC
115	488	ATP2A2
116	54732	TMED9
116	10959	RNP24
116	51014
116	26003	GORASP2
116	10972	TMED10
116	222068	TMED4
116	23423	TMED3
116	5036	PA2G4
116	90313	TP53I13
116	8823	FGF16
117	441631	TSPAN11
117	4340	MOG
117	7905	REEP5
117	92840	REEP6
117	85013	TMEM128
117	128653	C20orf141
117	80210	ARMC9
117	9802	DAZAP2
117	51348	KLRF1
117	56900	TMEM167B
118	9765	ZFYVE16
118	5501	PPP1CC
118	81930	KIF18A
118	5499	PPP1CA
118	5500	PPP1CB
118	163882	CNST
118	6992	PPP1R11
118	5504	PPP1R2
118	54976	C20orf27
118	81566	CSRNP2
119	100506627
119	5271	SERPINB8
119	55144	LRRC8D
119	284338	PRR19
119	862	RUNX1T1
119	399665	FAM102A
119	54659	UGT1A3
119	59335	PRDM12
119	6792	CDKL5
119	7932	OR2H2
120	100528064
120	145553	MDP1
120	23583	SMUG1
120	26191	PTPN22
120	26225	ARL5A
120	349075
120	4068	SH2D1A
120	64147	KIF9
120	84100	ARL6
120	8800	PEX11A
121	2771	GNAI2
121	2770	GNAI1
121	6002	RGS12
121	10636	RGS14
121	2773	GNAI3
121	2786	GNG4
121	124930	ANKRD13B
121	2788	GNG7
121	2791	GNG11
121	84065	TMEM222
122	79036	KXD1
122	10198	MPHOSPH9
122	118426	BORCS5
122	119032	BORCS7
122	10579	TACC2
122	23380	SRGAP2
122	84127
122	339344	MYPOP
122	84066	TEX35
122	2802	GOLGA3
123	10380	BPNT1
123	7386	UQCRFS1
123	84869	CBR4
123	25934	NIPSNAP3A
123	54968	TMEM70
123	55349	CHDH
123	10449	ACAA2
123	79746	ECHDC3
123	55335	NIPSNAP3B
123	92483	LDHAL6B
124	11316	COPE
124	51226	COPZ2
124	10952	SEC61B
124	1314	COPA
124	1315	COPB1
124	22820	COPG1
124	26958	COPG2
124	372	ARCN1
124	22818	COPZ1
124	9276	COPB2
125	9463	PICK1
125	3382	ICA1
125	130026	ICA1L
125	168451	THAP5
125	195827	PRXL2C
125	353515	XKRY2
125	5579	PRKCB
125	50514	DEC1
125	83700	JAM3
125	58494	JAM2
126	136051	ZNF786
126	56140	PCDHA8
126	56145	PCDHA3
126	56135	PCDHAC1
126	56136	PCDHA13
126	56141	PCDHA7
126	56139	PCDHA10
126	56147	PCDHA1
126	56142	PCDHA6
126	56146	PCDHA2
127	92129	RIPPLY1
127	7089	TLE2
127	7088	TLE1
127	7091	TLE4
127	166	AES
127	134701	RIPPLY2
127	27287	VENTX
127	4990	SIX6
127	3280	HES1
127	6899	TBX1
128	3614	IMPDH1
128	55613	MTMR8
128	27106	ARRDC2
128	3615	IMPDH2
128	83606	GUCD1
128	146712	B3GNTL1
128	9673	SLC25A44
128	51629	SLC25A39
128	8859	STK19
128	54093	SETD4
129	10325	RRAGB
129	389541	LAMTOR4
129	58528	RRAGD
129	64121	RRAGC
129	8649	LAMTOR3
129	10542	LAMTOR5
129	10670	RRAGA
129	153129	SLC38A9
129	22876	INPP5F
129	57600	FNIP2
130	6285	S100B
130	23594	ORC6
130	10962	AF1Q
130	57659	ZBTB4
130	116840	CNTROB
130	201798	TIGD4
130	64858	DCLRE1B
130	55210	ATAD3A
130	65250	CPLANE1
130	9745	ZNF536
131	51596	CUTA
131	53632	PRKAG3
131	5563	PRKAA2
131	5564	PRKAB1
131	5571	PRKAG1
131	5562	PRKAA1
131	51422	PRKAG2
131	5565	PRKAB2
131	317671	RFESD
131	887	CCKBR
132	11133	KPTN
132	154743	BMT2
132	55846	ITFG2
132	9681	DEPDC5
132	144577	C12orf66
132	23334	SZT2
132	23589	CARHSP1
132	255104	TMCO4
132	474383	F8A1
132	8263
133	91978	TPGS1
133	25809	TTLL1
133	79096	C11orf49
133	25941	TPGS2
133	54839	LRRC49
133	55296	TBC1D19
133	84276	hCG_2001997
133	84542	KIAA1841
133	400581	GRAPL
133	401474	SAMD12
134	92369	SPSB4
134	84727	SPSB2
134	9867	PJA2
134	1829	DSG2
134	2047	EPHB1
134	6296	ACSM3
134	25970	SH2B1
134	80176	SPSB1
134	8505
135	10810	WASF3
135	340527
135	55845	BRK1
135	23624	CBLC
135	3071	NCKAP1L
135	4810	NHS
135	57224	NHSL1
135	55330	BLOC1S4
135	8499	PPFIA2
136	139231	CXorf39
136	23067	SETD1B
136	4297	KMT2A
136	9070	ASH2L
136	9757	KMT2B
136	122481	AK7
136	54058	C21orf58
136	58508	KMT2C
136	84661	LOC84661
137	23366	KIAA0895
137	54764	ZRANB1
137	4148	MATN3
137	6037	RNASE3
137	64081	PBLD
137	55531	ELMOD1
137	2204	FCAR
137	22979	EFR3B
137	79949	PLEKHS1
138	4798	NFRKB
138	125476	INO80C
138	283899	INO80E
138	29844	TFPT
138	54617	INO80
138	79913	ACTR5
138	54891	INO80D
138	83444	INO80B
138	93973	ACTR8
139	7314	UBB
139	27013	CNPPD1
139	130106	CIB4
139	200931	SLC51A
139	26223
139	286464	CFAP47
139	30014	SPANXA1
139	84217	ZMYND12
139	9420	CYP7B1
140	84451	MAP3K21
140	3208	HPCA
140	645840	TXNRD3NB
140	113878	DTX2
140	79947	DHDDS
140	4293	MAP3K9
140	57406	ABHD6
140	4294	MAP3K10
140	651746	ANKRD33B
141	79645	EFCAB1
141	100134230
141	259290	TAS2R31
141	3638	INSIG1
141	10142	AKAP9
141	11252	PACSIN2
141	29993	PACSIN1
141	22837	COBLL1
141	23242	COBL
142	3993	LLGL2
142	3996	LLGL1
142	84612	PARD6B
142	2631	NIPSNAP2
142	5590	PRKCZ
142	57381	RHOJ
142	254065	BRWD3
142	50855	PARD6A
142	84552	PARD6G
143	3494
143	3512	JCHAIN
143	727897	MUC5B
143	4353	MPO
143	92747	BPIFB1
143	1755	DMBT1
143	147495	APCDD1
143	159091	FAM122C
143	50507	NOX4
144	10023	FRAT1
144	2931	GSK3A
144	25939	SAMHD1
144	2932	GSK3B
144	8312	AXIN1
144	131544	CRYBG3
144	688	KLF5
144	79668	PARP8
144	8313	AXIN2
145	345651	ACTBL2
145	132954	PDCL2
145	4046	LSP1
145	5429	POLH
145	52	ACP1
145	5956
145	6561	SLC13A1
145	6659	SOX4
145	6715	SRD5A1
146	130507	UBR3
146	84897	TBRG1
146	3449	IFNA16
146	345274	SLC10A6
146	5319	PLA2G1B
146	63970	TP53AIP1
146	7471	WNT1
146	9965	FGF19
146	79774	GRTP1
147	6383	SDC2
147	6385	SDC4
147	26205	GMEB2
147	3575	IL7R
147	145407	ARMH4
147	222223	KIAA1324L
147	205717
147	2247	FGF2
147	79828	METTL8
148	1454
148	1453	CSNK1D
148	11170	TU3A
148	114991	ZNF618
148	79007	DBNDD1
148	90362	FAM110B
148	51233	DRICH1
148	642273	FAM110C
148	285346	ZNF852
149	79734	KCTD17
149	55076	TMEM45A
149	54442	KCTD5
149	8001	GLRA3
149	22861	NLRP1
149	51426	POLK
149	23510	KCTD2
149	3751	KCND2
149	79725	THAP9
150	57132	CHMP1B
150	92421	CHMP4C
150	96459	FNIP1
150	128866	CHMP4B
150	51534	VTA1
150	51510	CHMP5
150	27183	VPS4A
150	25978	CHMP2B
150	84936	ZFYVE19
151	10728	PTGES3
151	57523	NYNRIN
151	10721	POLQ
151	23473	CAPN7
151	26036	ZNF451
151	55367	PIDD1
151	64754	SMYD3
151	80823	BHLHB9
151	91351	DDX60L
152	3416	IDE
152	1119	CHKA
152	154386
152	220004	PPP1R32
152	2304	FOXE1
152	253943	YTHDF3
152	2627	GATA6
152	6368	CCL23
152	85569	GALP
153	56851	EMC7
153	23065	EMC1
153	55831	EMC3
153	83460	EMC6
153	9153	SLC28A2
153	93380	MMGT1
153	9694	EMC2
153	284361	EMC10
153	51016	EMC9
154	6733	SRPK2
154	9584	RNPC2
154	6732	SRPK1
154	23210	JMJD6
154	57396	CLK4
154	11051	NUDT21
154	85313	PPIL4
154	51747	LUC7L3
154	79886	CAAP1
155	55128	TRIM68
155	10743	RAI1
155	2796	GNRH1
155	119587	CPXM2
155	135932	TMEM139
155	346	APOC4
155	56	ACRV1
155	885	CCK
155	92346	C1orf105
156	6776
156	5160	PDHA1
156	1737	DLAT
156	4282	MIF
156	5162	PDHB
156	5165	PDK3
156	8050	PDHX
156	5164	PDK2
156	5166	PDK4
157	3452	IFNA21
157	3442	IFNA5
157	10561	IFI44
157	10964	IFI44L
157	3443	IFNA6
157	3448	IFNA14
157	3439	IFNA1
157	23200	ATP11B
157	653140	FAM228A
158	2195	FAT1
158	79633	FAT4
158	120114	FAT3
158	5099	PCDH7
158	11317	RBPJL
158	123775	C16orf46
158	149069	DCDC2B
158	23220	DTX4
158	341019	DCDC1
159	221357	GSTA5
159	2938	GSTA1
159	147323	STARD6
159	2941	GSTA4
159	63932	CXorf56
159	2939	GSTA2
159	92086	GGTLC1
159	2940	GSTA3
159	54826	GIN1
160	197370	NSMCE1
160	23137	SMC5
160	375484	C5orf25
160	54780	NSMCE4A
160	56160	NSMCE3
160	286053	NSMCE2
160	79677	SMC6
160	55719	SLF2
160	728239	MAGED4
161	5873	RAB27A
161	5874	RAB27B
161	79083	MLPH
161	94122	SYTL5
161	94121	SYTL4
161	54843	SYTL2
161	84958	SYTL1
161	94120	SYTL3
161	9501	RPH3AL
162	10006	ABI1
162	10152	ABI2
162	10787	NCKAP1
162	114336	CGB2
162	10163	WASF2
162	23191	CYFIP1
162	26999	CYFIP2
162	8936	WASF1
163	134359	POC5
163	1068	CETN1
163	55795	PCID2
163	56943	ENY2
163	57577	CCDC191
163	83698	CALN1
163	90141	EFCAB11
163	9814	SFI1
164	29083	GTPBP8
164	3329	HSPD1
164	197322	ACSF3
164	55157	DARS2
164	56948	SDR39U1
164	85476	GFM1
164	374739	TEPP
164	92292	GATF-C
165	5101	PCDH9
165	8893	EIF2B5
165	8890	EIF2B4
165	1967	EIF2B1
165	8891	EIF2B3
165	8892	EIF2B2
165	685	BTC
165	23596	OPN3
166	57120	GOPC
166	84247	RTL6
166	23471	TRAM1
166	9873	FCHSD2
166	259215	LY6G6F
166	50945	TBX22
166	63905	MANBAL
166	7019	TFAM
167	6845	VAMP7
167	9342	SNAP29
167	29091	STXBP6
167	6809	STX3A
167	8775	NAPA
167	8773	SNAP23
167	8675	STX16
167	388610	TRNP1
168	80196	RNF34
168	23288	IQCE
168	84455	EFCAB7
168	117584	RFFL
168	153657	TTC23L
168	64927	TTC23
168	55223	TRIM62
168	4900	NRGN
169	10687	PNMA2
169	150221	RIMBP3C
169	1504	CTRB1
169	170261	ZCCHC12
169	54866	PPP1R14D
169	64112	MOAP1
169	7263	TST
169	9240	PNMA1
170	3127	HLA-DRB5
170	3123	HLA-DRB1
170	3125	HLA-DRB3
170	100294276
170	100507714
170	84084	RAB6C
170	10205	MPZL2
170	54664	TMEM106B
171	10011	SRA1
171	10483	SEC23B
171	10802	SEC24A
171	9632	SEC24C
171	9871	SEC24D
171	133619	PRRC1
171	10484	SEC23A
171	9919	SEC16A
172	100134934	TEN1
172	7175	TPR
172	4085	MAD2L1
172	55285	RBM41
172	83480	PUS3
172	90121	TSR2
172	9025	RNF8
172	9852	EPM2AIP1
173	4170	MCL1
173	598	BCL2L1
173	599	BCL2L2
173	10075	HUWE1
173	578	BAK1
173	27113	BBC3
173	5366	PMAIP1
173	57519	STARD9
174	10238	DCAF7
174	57666	FBRSL1
174	118461	CEFIP
174	134548
174	1729	DIAPH1
174	1859	DYRK1A
174	51307	FAM53C
174	9149	DYRK1B
175	29906	ST8SIA5
175	5553	PRG2
175	23753	SDF2L1
175	389118	CDHR4
175	1908	EDN3
175	387758	FIBIN
175	140766	ADAMTS14
175	8751	ADAM15
176	100287399	POTEB
176	3074	HEXB
176	339010
176	373	TRIM23
176	51134	CEP83
176	388468	POTEC
176	51314	NME8
176	317754
177	8218	CLTCL1
177	148014	TTC9B
177	148870	CCDC27
177	2554	GABRA1
177	80235	PIGZ
177	83449	PMFBP1
177	79290	OR13A1
177	80831	APOL5
178	11269	DDX19B
178	124599	CD300LB
178	29118	DDX25
178	3834	KIF25
178	4063	LY9
178	55308	DDX19A
178	57409	MIF4GD
178	9811	CTIF
179	3249	HPN
179	84000	TMPRSS13
179	6768	ST14
179	5986	RFNG
179	221914	GPC2
179	83690	CRISPLD1
179	387787	LIPT2
179	51232	CRIM1
180	51533	PHF7
180	9338	TCEAL1
180	5412	UBL3
180	387755	INSC
180	8078	USP5
180	221302	ZUP1
180	22904	SBNO2
180	29899	GPSM2
181	9528	TMEM59
181	10329	RXYLT1
181	2218	FKTN
181	8128	ST8SIA2
181	169714	QSOX2
181	50515	CHST11
181	23163	GGA3
181	24147	FJX1
182	339896	GADL1
182	57670	KIAA1549
182	64784	CRTC3
182	135946	OR6B1
182	143503	OR51E1
182	283297	OR10A4
182	60482	SLC5A7
182	8590	OR6A2
183	7205	TRIP6
183	1082	CGB3
183	126374	WTIP
183	171017	ZNF384
183	53349	ZFYVE1
183	2623	GATA1
183	3375	IAPP
183	79631	EFL1
184	2138	EYA1
184	7543	ZFX
184	64324	NSD1
184	784	CACNB3
184	782	CACNB1
184	785	CACNB4
184	7544	ZFY
184	783	CACNB2
185	55871	CBWD1
185	285605	DTWD2
185	150472	CBWD2
185	10915	TCERG1
185	728013
185	132	ADK
185	6183	MRPS12
185	644019	CBWD6
186	2104	NR3B3
186	51440	HPCAL4
186	122970	ACOT4
186	5629	PROX1
186	133522	PPARGC1B
186	2101	ESRRA
186	2103	ESRRB
186	390439	OR11G2
187	440563
187	7073	TIAL1
187	11176	BAZ2A
187	23264	ZC3H7B
187	23318	TUT4
187	79915	ATAD5
187	29028	ATAD2
187	9666	DZIP3
188	829	CAPZA1
188	830	CAPZA2
188	832	CAPZB
188	116985	ARAP1
188	253725	WASHC2C
188	387680	WASHC2A
188	57482	KIAA1211
188	92241	RCSD1
189	25820	ARIH1
189	23221	RHOBTB2
189	83448	PUS7L
189	26190	FBXW2
189	139599	MAGEE2
189	284406	ZFP82
189	51202	DDX47
189	7584	ZNF35
190	91833	WDR20
190	64854	USP46
190	57599	WDR48
190	10635	RAD51AP1
190	219333	USP12
190	23239	PHLPP1
190	338917	VSX2
190	23035	PHLPP2
191	491	ATP2B2
191	23066	CAND2
191	490	ATP2B1
191	89886	SLAMF9
191	8630	HSD17B6
191	284348	LYPD5
191	5737	PTGFR
191	81619	TSPAN14
192	27229	TUBGCP4
192	114791	TUBGCP5
192	440145	MZT1
192	51060	TXNDC12
192	80097	MZT2B
192	10844	TUBGCP2
192	653784	MZT2A
192	7283	TUBG1
193	752014	CEMP1
193	10230
193	10531	PITRM1
193	140596	DEFB104A
193	125144
193	401546	C9orf152
193	5078	PAX4
193	763	CA5A
194	7553	ZNF7
194	64793	CEP85
194	9580	SOX13
194	222658	KCTD20
194	6660	SOX5
194	55553	SOX6
194	6656	SOX1
194	6664	SOX11
195	84911	ZNF382
195	9569	GTF2IRD1
195	3451	IFNA17
195	25989	ULK3
195	54807	ZNF586
195	64418	TMEM168
195	51315	KRCC1
195	5800	PTPRO
196	5224	PGAM2
196	11264	PXMP4
196	127255	LRRIQ3
196	22846	VASH1
196	7416	VDAC1
196	3338	DNAJC4
196	5223	PGAM1
196	83884	SLC25A2
197	3276	PRMT1
197	56341	PRMT8
197	84896	ATAD1
197	220988	HNRPA3
197	1660	DHX9
197	26157	GIMAP2
197	91151	TIGD7
197	56670	SUCNR1
198	10197	PSME3
198	23125	CAMTA2
198	27296	TP53TG5
198	440122
198	554250
198	57035	RSRP1
198	6205	RPS11
198	80011	FAM192A
199	10212	DDX39A
199	7919	DDX39B
199	9984	THOC1
199	84321	THOC3
199	57187	THOC2
199	80145	THOC7
199	8563	THOC5
199	79228	THOC6
200	2071	ERCC3
200	2073	ERCC5
200	2968	GTF2H4
200	2965	GTF2H1
200	2966	GTF2H2
200	2967	GTF2H3
200	404672	GTF2H5
200	730394
201	660	BMX
201	1808	DPYSL2
201	1809	DPYSL3
201	1807	DPYS
201	55857	KIZ
201	284076	TTLL6
201	54658	UGT1A1
201	639	PRDM1
202	26030	PLEKHG3
202	55607	PPP1R9A
202	57530	CGN
202	79026	AHNAK
202	91624	NEXN
202	200132	TCTEX1D1
202	442578
202	80111	C3orf36
203	1978	EIF4EBP1
203	26058	GIGYF2
203	9470	tmp_locus_9
203	56478	EIF4ENIF1
203	1979	EIF4EBP2
203	1977	EIF4E
203	253314	EIF4E1B
203	8637	EIF4EBP3
204	51255	RNF181
204	5726	TAS2R38
204	126859	AXDND1
204	140679	SLC32A1
204	126969	SLC44A3
204	219482	OR5M3
204	220032	GDPD4
204	79647	AKIRIN1
205	4621	MYH3
205	4622	MYH4
205	4625	MYH7
205	4619	MYH1
205	4626	MYH8
205	4624	MYH6
205	56961	SHD
205	56624	ASAH2
206	1398	CRK
206	157285	PRAG1
206	2889	RAPGEF1
206	50807	ASAP1
206	55616	ASAP3
206	6654	SOS1
206	1399	CRKL
206	390637	GDPGP1
207	6038	RAB1
207	283	ANG
207	23403	FBXO46
207	6050	RNH1
207	3201	HOXA4
207	3203	HOXA6
207	3214	HOXB4
207	3223	HOXC6
208	10002	NR2E3
208	414301	DDI1
208	94081	SFXN1
208	5602	MAPK10
208	6248	RSC1A1
208	56675	NRIP3
208	6342	SCP2
209	4905	NSF
209	482	ATP1B2
209	123228	SENP8
209	27232	GNMT
209	1428	CRYM
209	4835	NQO2
209	64080	RBKS
210	2963	GTF2F2
210	494115	RBMXL1
210	9879	DDX46
210	54914	FOCAD
210	11083	DIDO1
210	54555	DDX49
210	5015	OTX2
211	5567	PRKACB
211	5568	PRKACG
211	11142	PKIG
211	11215	AKAP11
211	152273	FGD5
211	23432	GPR161
211	5566	PRKACA
212	5634	PRPS2
212	10603	SH2B2
212	3664	IRF6
212	55909	BIN3
212	171023	ASXL1
212	389337	ARHGEF37
212	55902	ACSS2
213	1470	CST2
213	1472	CST4
213	1469	CST1
213	155051	CRYGN
213	282966	C10orf53
213	50862	RNF141
213	254268	AKNAD1
214	49860	CRNN
214	22978	NT5C2
214	3226	HOXC10
214	389376	SFTA2
214	29907	hCG_2044837
214	5897	RAG2
214	84002	B3GNT5
215	283487
215	5577	PRKAR2B
215	4133	MAP2
215	11217	AKAP2
215	158798	AKAP14
215	5576	PRKAR2A
215	9495	AKAP5
216	23141	ANKLE2
216	11163	NUDT4
216	170685	NUDT10
216	6294	SAFB
216	219437	OR5L1
216	55190	NUDT11
216	6769	STAC
217	84790	TUBA1C
217	7846	TUBA1A
217	63897	HEATR6
217	152518	NFXL1
217	27440	HDHD5
217	4049	LTA
217	90835	CCDC189
218	5578	PRKCA
218	3075	CFH
218	10878	CFHR3
218	1232	CCR3
218	259295	TAS2R20
218	5582	PRKCG
218	5583	PRKCH
219	3303	HEL-S-103
219	1938	EEF2
219	26268	FBXO9
219	23647	ARFIP2
219	55074	OXR1
219	55108	BSDC1
219	55573	CDV3
220	252995	FNDC5
220	1048	CEACAM5
220	126638	RPTN
220	1803	DPP4
220	6779	STATH
220	89777	SERPINB12
220	9407	TMPRSS11D
221	26519	TIMM10
221	6947	TCN1
221	6289	SAA2
221	1553	CYP2A13
221	26520	TIMM9
221	4025	LPO
221	4256	MGP
222	6871	TADA2A
222	26009	ZZZ3
222	51562	MBIP
222	55689	YEATS2
222	57325	KAT14
222	56655	POLE4
222	883	CCBL1
223	478	ATP1A3
223	137964	GPAT4
223	85365	ALG2
223	9670	IPO13
223	9526	MPDU1
223	55732	C1orf112
223	25994	HIGD1A
224	863	CBFA2T3
224	644186	SYCE3
224	389840	MAP3K15
224	8799	PEX11B
224	63978	PRDM14
224	9139	CBFA2T2
224	93166	PRDM6
225	4257	MGST1
225	125228	FAM210A
225	479	ATP12A
225	10871	CD300C
225	26534
225	51554	ACKR4
225	9934	P2RY14
226	6643	SNX2
226	654	BMP6
226	58533	SNX6
226	113802	HENMT1
226	254122	SNX32
226	352954	CASTOR3
226	340277	FAM221A
227	56928	SPPL2B
227	57583	TMEM181
227	26002	MOXD1
227	164091	PAQR7
227	23705	CADM1
227	51495	HACD3
227	9986	RCE1
228	25913	POT1
228	54386	TERF2IP
228	7014	TERF2
228	7013	TERF1
228	54984	PINX1
228	26277	TINF2
228	65057	ACD
229	10269	ZMPSTE24
229	1673
229	203054	ADCK5
229	256130	TMEM196
229	283111	OR51V1
229	29949	IL19
229	3574	IL7
230	3965	LGALS9
230	3958	LGALS3
230	654346	LGALS9C
230	284194	LGALS9B
230	4363	ABCC1
230	5795
230	57153	SLC44A2
231	5885	RAD21
231	9985	REC8
231	113130	CDCA5
231	9126	SMC3
231	10735	STAG2
231	8243	SMC1A
231	27127	SMC1B
232	6309	SC5D
232	55005	RMND1
232	11122	PTPRT
232	284274	SMIM21
232	339403	RXFP4
232	360203	GLT6D1
232	643834
233	55250	ELP2
233	55140	ELP3
233	84069	PLEKHN1
233	8518	ELP1
233	57184	FAM219B
233	112970	KTI12
233	4350	MPG
234	338692	ANKRD13D
234	10186	LHFPL6
234	149297	FAM78B
234	117196	MRGPRX4
234	285596	FAM153A
234	51303	FKBP11
234	653316
235	90411	MCFD2
235	55958	KLHL9
235	90293	KLHL13
235	7432	VIP
235	84063	KIRREL2
235	51237	MZB1
235	28778
236	389643	NUGGC
236	5424	POLD1
236	5425	POLD2
236	136371	ASB10
236	266553
236	57804	POLD4
236	5980	REV3L
237	79184	BRCC3
237	23172	ABRAXAS2
237	29086	BABAM1
237	9577	BABAM2
237	548645	DNAJC25
237	138241	C9orf85
237	6472	SHMT2
238	119391	GSTO2
238	27132	CPNE7
238	253738	EBF3
238	9446	GSTO1
238	554235	ASPDH
238	51250	C6orf203
238	58475	MS4A7
239	1277	COL1A1
239	10469	TIMM44
239	1278	COL1A2
239	1281	COL3A1
239	153020	RASGEF1B
239	28999	KLF15
239	93109	TMEM44
240	3065	HDAC1
240	3066	HDAC2
240	55809	TRERF1
240	84159	ARID5B
240	166968	MIER3
240	22893	BAHD1
240	91748	ELMSAN1
241	801	CALM1
241	55695	NSUN5
241	10265	IRX5
241	27130	INVS
241	3706	ITPKA
241	9909	DENND4B
241	55196	KIAA1551
242	154075	SAMD3
242	84461	NEURL4
242	8924	HERC2
242	10455	ECI2
242	201973	PRIMPOL
242	84654	SPZ1
242	85478	CCDC65
243	10154	PLXNC1
243	374467
243	5132	PDC
243	64591	TSPY2
243	1630	DCC
243	728137
243	728403	TSPY8
244	10795	ZNF268
244	23315	SLC9A8
244	26290	GALNT8
244	7473	WNT3
244	7569	ZNF182
244	80110	ZNF614
244	91975	ZNF300
245	201514	ZNF584
245	10193	RNF41
245	23274	CLEC16A
245	24138	IFIT5
245	51561	IL23A
245	58478	ENOPH1
245	9627	SNCAIP
246	133418	EMB
246	128061	C1orf131
246	162515	SLC16A11
246	285600	KIAA0825
246	391365	SULT6B1
246	6017	RLBP1
246	9770	RASSF2
247	134	ADORA1
247	55666	NPLOC4
247	7353	UFD1L
247	246330	PELI3
247	144245	ALG10B
247	159963	SLC5A12
247	22987	SV2C
248	2885	GRB2
248	7984	ARHGEF5
248	6655	SOS2
248	868	CBLB
248	150946	GAREM2
248	445328	ARHGEF35
248	5791	PTPRE
249	64108	RTP4
249	6389	SDHA
249	6390	SDHB
249	135154	SDHAF4
249	57001	SDHAF3
249	644096	SDHAF1
249	54949	SDHAF2
250	4836	NMT1
250	284451	ODF3L2
250	9397	NMT2
250	57707	TLDC1
250	150209	AIFM3
250	151354	FAM84A
250	219681	ARMC3
251	10227	MFSD10
251	1562	CYP2C18
251	1559	CYP2C9
251	126792	B3GALT6
251	1557	CYP2C19
251	1558	CYP2C8
251	65985	AACS
252	5174	PDZK1
252	6584	SLC22A5
252	26278	SACS
252	6533	SLC6A6
252	9960	USP3
252	400745	SH2D5
252	80704	SLC19A3
253	79871	RPAP2
253	81488	POLR2M
253	9400	PP1045
253	26015	RPAP1
253	9150	CTDP1
253	1797	DXO
253	548644
254	26610	ELP4
254	1447	CSN2
254	283991	UBALD2
254	51268	PIPOX
254	7764	ZNF217
254	23587	ELP5
254	3906	LALBA
255	55787	TXLNG
255	200081	TXLNA
255	9662	CEP135
255	127687	C1orf122
255	123720	WHAMM
255	3885
255	79088
256	5202	PFDN2
256	5203	PFDN4
256	10471	PFDN6
256	245936	DEFB123
256	337960	KRTAP13-3
256	7411	VBP1
256	9743	ARHGAP32
257	23071	ERP44
257	1612	DAPK1
257	55561	CDC42BPG
257	161882	ZFPM1
257	2624	GATA2
257	5449	POU1F1
257	92312	MEX3A
258	5876	RABGGTB
258	206426
258	375743	PTAR1
258	25837	RAB26
258	23396	PIP5K1C
258	79605	PGBD5
258	84988	PPP1R16A
259	51608	GET4
259	26579	MYEOV
259	439	ASNA1
259	7917	BAG6
259	8266	UBL4A
259	819	CAMLG
259	6324	SCN1B
260	2926	GRSF1
260	51497	NELFCD
260	64131	XYLT1
260	25920	NELFB
260	3508	IGHMBP2
260	7936	NELFE
260	7469	NELFA
261	5108	PCM1
261	165055	CCDC138
261	168090	C6orf118
261	79095	C9orf16
261	150082	LCA5L
261	57820	CCNB1IP1
261	3848	KRT1
262	2736	GLI2
262	79074	C2orf49
262	147965	FAM98C
262	1653	DDX1
262	283742	FAM98B
262	51493	RTCB
262	51637	C14orf166
263	55753	OGDHL
263	1738	DLD
263	92259	MRPS36
263	1743	DLST
263	4967	OGDH
263	285343	TCAIM
263	51111	KMT5B
264	6788	STK3
264	84189	SLITRK6
264	6789	STK4
264	60485	SAV1
264	51244	CCDC174
264	147923	ZNF420
264	7692	ZNF133
265	9124	PDLIM1
265	283788
265	130367	SGPP2
265	3455	IFNAR2
265	81	ACTN4
265	87	ACTN1
265	88	ACTN2
266	11171	STRAP
266	26099	SZRD1
266	55323	LARP6
266	7812	CSDE1
266	83638	C11orf68
266	8767	RIPK2
266	146691	TOM1L2
267	56992	KIF15
267	348013	TMEM255B
267	124540	MSI2
267	9796	PHYHIP
267	23253	ANKRD12
267	84457	PHYHIPL
267	54852	PAQR5
268	54039	PCBP3
268	189	AGXT
268	83933	HDAC10
268	7264	TSTA3
268	55010	PARPBP
268	5094	PCBP2
268	57570	TRMT5
269	10	NAT2
269	56910	STARD7
269	51228	GLTP
269	22889	KHDC4
269	3268	HRBL
269	56171	DNAH7
270	4250	SCGB2A2
270	79586	CHPF
270	729085	FAM198A
270	56926	NCLN
270	171019	ADAMTS19
270	283820	NOMO2
271	10005	ACOT8
271	151230
271	23208	SYT11
271	5358	PLS3
271	144193	AMDHD1
271	677	ZFP36L1
272	57511	COG6
272	10466	COG5
272	83548	COG3
272	84342	COG8
272	91949	COG7
272	9382	COG1
273	84062	DTNBP1
273	23557	SNAPIN
273	2647	BLOC1S1
273	282991	BLOC1S2
273	63915	BLOC1S5
273	388552	BLOC1S3
274	9454	HOMER3
274	339745	SPOPL
274	9456	HOMER1
274	1627	DBN1
274	9455	HOMER2
274	84665	MYPN
275	10228	STX6
275	8677	STX10
275	26022	TMEM98
275	143187	VTI1A
275	9482	STX8
275	9570	GOSR2
276	25822	DNAJB5
276	80759	KHDC1
276	126205	NLRP8
276	256764	WDR72
276	219833	C11orf45
276	8277	TKTL1
277	284996	RNF149
277	84125	LRRIQ1
277	219699	UNC5B
277	25897	RNF19A
277	665	BNIP3L
277	79589	RNF128
278	409
278	60672	MIIP
278	7862	BRPF1
278	29101	SSU72
278	58531
278	407	ARR3
279	60509	AGBL5
279	54438	GFOD1
279	28511	NKIRAS2
279	92715	DPH7
279	57186	RALGAPA2
279	81577	GFOD2
280	84881	RPUSD4
280	80742	CAT56
280	5939	RBMS2
280	3192	HNRNPU
280	6428	SFRS3
280	10643	IGF2BP3
281	8780	RIOK3
281	640	BLK
281	114134	SLC2A13
281	2571	GAD1
281	7097	TLR2
281	50511	SYCP3
282	9266	CYTH2
282	9267	CYTH1
282	10256	CNKSR1
282	9265	CYTH3
282	9595	CYTIP
282	26034	IPCEF1
283	55166	CENPQ
283	79682	CENPU
283	79172	CENPO
283	23421	ITGB3BP
283	401541	DKFZp779J2459
283	80705	TSGA10
284	4123	MAN2C1
284	3237	HOXD11
284	574016	CLLU1OS
284	133584	EGFLAM
284	1611	DAP
284	353219	KAAG1
285	84993	UBL7
285	284439	SLC25A42
285	10277	UBE4B
285	26659	OR7A5
285	338322	NLRP10
285	993	CDC25A
286	100142659	CTAGE8
286	4253	MIA2
286	119437
286	340307	CTAGE6
286	1390	CREM
286	64693	CTAGE1
287	2145	EZH1
287	2146	EZH2
287	23512	SUZ12
287	26147	PHF19
287	5252	PHF1
287	8726	EED
288	8881	CDC16
288	51434	ANAPC7
288	8697	CDC23
288	701	BUB1B
288	29882	ANAPC2
288	29945	ANAPC4
289	10026	PIGK
289	128869	PIGU
289	8733	GPAA1
289	94005	PIGS
289	420	ART4
289	11181	TREH
290	100287045
290	55138	FAM90A1
290	64419	MTMR14
290	10765	KDM5B
290	342931	RFPL4A
290	441315
291	100289678	ZNF783
291	57541	ZNF398
291	79970
291	155061	ZNF746
291	8427	ZNF282
291	7988	ZNF212
292	114932	MRFAP1L1
292	3550	IK
292	26152	ZNF337
292	123811	FOPNL
292	55234	SMU1
292	9851	KIAA0753
293	128312	HIST3H2BB
293	255626	HIST1H2BA
293	3015	H2AFZ
293	8339	HIST1H2BC
293	8344
293	8346
294	29935	RPA4
294	6118	RPA2
294	7507	XPA
294	84268	RPAIN
294	6117	RPA1
294	6119	RPA3
295	3151	HMGN2
295	79786	KLHL36
295	11333	PDAP1
295	135138	PACRG
295	140732	SUN5
295	9086	EIF1AY
296	3043	HBB
296	3040
296	339541	ARMH1
296	65110	UPF3A
296	51090	PLLP
296	759	CA1
297	51008	ASCC1
297	10973	ASCC3
297	84164	ASCC2
297	221120	ALKBH3
297	5816	PVALB
297	9325	TRIP4
298	10444	ZER1
298	259240	WFDC9
298	407738	FAM19A1
298	5083	PAX9
298	1075	CTSC
298	9352	TXNL1
299	347	APOD
299	149465	CFAP57
299	55343	SLC35C1
299	4150	MAZ
299	80319
299	91614	DEPDC7
300	54902	TTC19
300	339906	PRSS42
300	7918	GPANK1
300	83546	RTBDN
300	8288	EPX
300	441869	ANKRD65
301	8723	SNX4
301	1761	DMRT1
301	401548	SNX30
301	51102	MECR
301	27101	CACYBP
301	51375	SNX7
302	9040	UBE2M
302	8452	CUL3
302	4738	NEDD8
302	8507	ENC1
302	54165	DCUN1D1
302	84280	BTBD10
303	9805	SCRN1
303	1522	CTSZ
303	160140	C11orf65
303	26260	FBXO25
303	4982	TNFRSF11B
303	64208	POPDC3
304	391123	SNHG28
304	8721	EDF1
304	3620	IDO1
304	51135	IRAK4
304	57822	GRHL3
304	9731	CEP104
305	331	XIAP
305	284325	C19orf54
305	836	CASP3
305	283385	MORN3
305	6361	CCL17
305	64221	ROBO3
306	55020	TTC38
306	6617	SNAPC1
306	6619	SNAPC3
306	6621	SNAPC4
306	10302	SNAPC5
306	6618	SNAPC2
307	23113	CUL9
307	90317	ZNF616
307	140739	UBE2F
307	84245	MRI1
307	1892	ECHS1
307	284371	ZNF841
308	79600	TCTN1
308	79867	TCTN2
308	26123	TCTN3
308	27077	B9D1
308	80776	B9D2
308	57545	CC2D2A
309	11006	LILRB4
309	11026	LILRA3
309	10288
309	10859	LILRB1
309	11024	LILRA1
309	79168
310	10403	KNTC2
310	79980	DSN1
310	147841	SPC24
310	57082	KNL1
310	79003	MIS12
310	83540	NUF2
311	1358	CPA2
311	9019	MPZL1
311	116441	TM4SF18
311	157378	TMEM65
311	122945	NOXRED1
311	9524	TECR
312	6710	SPTB
312	6708	SPTA1
312	641372	ACOT6
312	138799	OR13C5
312	221527	ZBTB12
312	57010	CABP4
313	27185	DISC1
313	146705	TEPSIN
313	10717	AP4B1
313	11154	AP4S1
313	23431	AP4E1
313	9179	AP4M1
314	10054	UBA2
314	10055	SAE1
314	57699	CPNE5
314	6049	RNF6
314	25788	RAD54B
314	55796	MBNL3
315	80142	PTGES2
315	1537	CYC1
315	29796	UQCR10
315	4519	CYB
315	7384	UQCRC1
315	26873	OPLAH
316	8794	TNFRSF10C
316	222962	SLC29A4
316	254428	SLC41A1
316	3177	SLC29A2
316	55751	TMEM184C
316	975	CD81
317	582	BBS1
317	123016	TTC8
317	129880	BBS5
317	27241	BBS9
317	583	BBS2
317	585	BBS4
318	25844	YIPF3
318	153396	TMEM161B
318	6836	SURF4
318	148534	TMEM56
318	84975	MFSD5
318	124935	SLC43A2
319	78987	CRELD1
319	60481	ELOVL5
319	54868	TMEM104
319	51522	TMEM14C
319	6335	SCN9A
319	8714	ABCC3
320	9058	SLC13A2
320	5232	PGK2
320	136895	C7orf31
320	161142	FAM71D
320	51447	IHPK2
320	5230	PGK1
321	3364	HUS1
321	135458	HUS1B
321	83695	RHNO1
321	5810	RAD1
321	5883	RAD9A
321	7541	ZBTB14
322	81704	DOCK8
322	84859	LRCH3
322	23143	LRCH1
322	145501	ISM2
322	4034	LRCH4
322	57572	DOCK6
323	29960	MRM2
323	55278	QRSL1
323	81889	FAHD1
323	23600	AMACR
323	51004	COQ6
323	54802	TRIT1
324	56986	DTWD1
324	11214	AKAP13
324	130589	GALM
324	126820	WDR63
324	29070	CCDC113
324	90865	IL33
325	10223	GPA33
325	2879	GPX4
325	6120	RPE
325	1534	CYB561
325	3606	IL18
325	9084
326	5910	RAP1GDS1
326	5881	RAC3
326	57733	GBA3
326	10633	RASL10A
326	5879	RAC1
326	5880	RAC2
327	8425	LTBP4
327	7767	ZNF224
327	53353	LRP1B
327	6653	SORL1
327	147837	ZNF563
327	256051	ZNF549
328	10954	PDIA5
328	2629	GBA
328	5641	LGMN
328	51241	COX16
328	56005	MYDGF
328	6690	SPINK1
329	2035	EPB41
329	10239	AP3S2
329	23136	EPB41L3
329	2036	EPB41L1
329	2037	EPB41L2
329	29904	EEF2K
330	53339	BTBD1
330	55643	BTBD2
330	112817	HOGA1
330	1369	CPN1
330	54979	HRASLS2
330	51633	OTUD6B
331	10138	YAF2
331	23429	RYBP
331	6045	RNF2
331	63035	BCORL1
331	79710	MORC4
331	84678	KDM2B
332	11091	WDR5
332	1822	ATN1
332	23054	NCOA6
332	5929	RBBP5
332	8085	KMT2D
332	83667	SESN2
333	4149	MAX
333	10608	MXD4
333	4609	MYC
333	83463	MXD3
333	4335	MNT
333	4601	MXI1
334	23140	ZZEF1
334	79654	HECTD3
334	91851	CHRDL1
334	140832	WFDC10A
334	285	ANGPT2
334	7484	WNT9B
335	23265	EXOC7
335	55763	EXOC1
335	23233	EXOC6B
335	283849	EXOC3L1
335	54536	EXOC6
335	55770	EXOC2
336	64837	KLC2
336	3798	KIF5A
336	3799	KIF5B
336	3800	KIF5C
336	3831	KLC1
336	89953	KLC4
337	1874	E2F4
337	7029	TFDP2
337	1869	E2F1
337	1870	E2F2
337	1871	E2F3
337	345643	MCIDAS
338	64857	PLEKHG2
338	890	CCNA2
338	81620	CDT1
338	8900	CCNA1
338	92797	HELB
338	90381	TICRR
339	64780	MICAL1
339	253190	SERHL2
339	170680	PSORS1C2
339	474344	GIMAP6
339	6902	TBCA
339	57091	CASS4
340	78999	LRFN4
340	84076	TKTL2
340	151112	ZSWIM2
340	200909	HTR3D
340	26050	SLITRK5
340	57497	LRFN2
341	5351	PLOD1
341	3169	FOXA1
341	3187	HNRNPH1
341	3188	HNRNPH2
341	79413	ZBED2
341	84570	COL25A1
342	10194	TSHZ1
342	4212	MEIS2
342	57616	TSHZ3
342	9487	PIGL
342	4081	MAB21L1
342	84915	FAM222A
343	5090	PBX3
343	5089	PBX2
343	5087	PBX1
343	5316	PKNOX1
343	63876	PKNOX2
343	6473	SHOX
344	4598	MVK
344	94240	EPSTI1
344	63027	SLC22A23
344	51095	TRNT1
344	2687	GGT5
344	51176	LEF1
345	55327	LIN7C
345	64130	LIN7B
345	26084	ARHGEF26
345	221749	PXDC1
345	4356	MPP3
345	55083	KIF26B
346	10214	SSX3
346	280658	SSX7
346	6757	SSX2
346	727837
346	90196	SYS1
346	280657
347	114905	C1QTNF7
347	1401	CRP
347	5156	PDGFRA
347	9469	CHST3
347	338596	ST8SIA6
347	441381	LRRC24
348	10231	RCAN2
348	5530	PPP3CA
348	5532	PPP3CB
348	5533	PPP3CC
348	84951	TNS4
348	23387	KIAA0999
349	4744	NEFH
349	117583	PARD3B
349	283871	PGP
349	4499	MT1M
349	4493	MT1E
349	4495	MT1G
350	10928	RALBP1
350	55589	BMP2K
350	85021	REPS1
350	84437	MSANTD4
350	9185	REPS2
350	342096	GOLGA6A
351	10939
351	4101
351	4105	MAGEA6
351	4111	MAGEA12
351	6909	TBX2
351	6926	TBX3
352	629	CFB
352	54749	EPDR1
352	164633	CABP7
352	57205	ATP10D
352	2888	GRB14
352	8492	PRSS12
353	9230	RAB11B
353	8766	RAB11A
353	22841	RAB11FIP2
353	6164	RPL34
353	80223	RAB11FIP1
353	9467	SH3BP5
354	143662	MUC15
354	51715	RAB23
354	441058
354	11277	TREX1
354	83417	FCRL4
354	83416	FCRL5
355	3904	LAIR2
355	1286	COL4A4
355	1290	COL5A2
355	1293	COL6A3
355	1308	COL17A1
355	136227	COL26A1
356	79075	DSCC1
356	54921	CHTF8
356	5981	RFC1
356	5982	RFC2
356	5984	RFC4
356	5985	RFC5
357	1678	TIMM8A
357	26521	TIMM8B
357	124222	PAQR4
357	128977	C22orf39
357	26517	TIMM13
357	5173	PDYN
358	10467	ZNHIT1
358	10847	SRCAP
358	55929	DMAP1
358	64431	ACTR6
358	6944	VPS72
358	8089	YEATS4
359	10482	NXF1
359	55916	NXT2
359	57537	SORCS2
359	56000	NXF3
359	3631	INPP4A
359	85397	RGS8
360	10672	GNA13
360	55096	EBLN2
360	2768	GNA12
360	55303	GIMAP4
360	59345	GNB4
360	2778	GNAS
361	122402	TDRD9
361	85457	CIPC
361	9575	CLOCK
361	406	ARNTL
361	4862	NPAS2
361	5145	PDE6A
362	348094	ANKDD1A
362	55662	HIF1AN
362	84079	ANKRD27
362	49861	CLDN20
362	51086
362	57524	CASKIN1
363	9022	CLIC3
363	117153
363	7681	MKRN3
363	3552	IL1A
363	341032	C11orf53
363	4850	CNOT4
364	84219	WDR24
364	51101	ZC2HC1A
364	5920	RARRES3
364	652968	CASTOR1
364	6256	NR2B1
364	729438	CASTOR2
365	9474	ATG5
365	9140	ATG12
365	394	ARHGAP5
365	23254	KAZN
365	25851	TECPR1
365	89849	ATG16L2
366	8558	CDK10
366	91179	SCARF2
366	3689	ITGB2
366	272	AMPD3
366	151613	TTC14
366	92002	CCNQ
367	23607	CD2AP
367	30011	SH3KBP1
367	23616	SH3BP1
367	8626	TP63
367	389856	USP27X
367	26228	STAP1
368	1432	MAPK14
368	1849	DUSP7
368	1852	DUSP9
368	2872	MKNK2
368	5801	PTPRR
368	64285	RHBDF1
369	80184	CEP290
369	23089	PEG10
369	23641	LDOC1
369	26071	RTL8A
369	441518	RTL8B
369	80896	NPL
370	84140	FAM161A
370	11240	PADI2
370	1442	CSH1
370	1444	CSHL1
370	2688	GH1
370	1443	CSH2
371	147912	SIX5
371	10736	SIX2
371	144233	BCDIN3D
371	2070	EYA4
371	2139	EYA2
371	6495	SIX1
372	10898	CPSF4
372	29894	CPSF1
372	51692	CPSF3
372	53981	CPSF2
372	81608	FIP1L1
372	642843	CPSF4L
373	57730	ANKRD36B
373	7436	VLDLR
373	285331	CCDC66
373	400986
373	55636	CHD7
373	5921	RASA1
374	1555	CYP2B6
374	84301	DDI2
374	80168	MOGAT2
374	5959	RDH5
374	29800	ZDHHC1
374	84173	ELMOD3
375	146862	UNC45B
375	2890	GRIA1
375	55526	DHTKD1
375	219484	OR5M8
375	339390
375	353	APRT
376	6251	RSU1
376	55742	PARVA
376	3987	LIMS1
376	29780	PARVB
376	3611	ILK
376	55679	LIMS2
377	79571	GCC1
377	60592	SCOC
377	5932	RBBP8
377	9994	CASP8AP2
377	23329	TBC1D30
377	54149	EURL
378	2079	ERH
378	9967	THRAP3
378	54737	MPHOSPH8
378	54906	FAM208B
378	256643	BCLAF3
378	7752	ZNF200
379	51143	DYNC1LI1
379	83658	DYNLRB1
379	1780	DNCI1
379	1781	DYNC1I2
379	6990	DYNLT3
379	6993	DYNLT1
380	474170	LRRC37A2
380	641700	ECSCR
380	338599	DUPD1
380	254272	TBC1D28
380	282763	OR51B5
380	729020
381	1270	CNTF
381	51454	GULP1
381	79585	CORO7
381	27329	ANGPTL3
381	23546	SYNGR4
381	387923	SERP2
382	80303	EFHD1
382	79625	NDNF
382	55632	G2E3
382	92106	OXNAD1
382	401720	FIGNL2
382	8383	OR1A1
383	23625	FAM89B
383	51371	POMP
383	56984	PSMG2
383	8624	PSMG1
383	253982	ASPHD1
383	29974	A1CF
384	50852	TRAT1
384	57060	PCBP4
384	200523	TEX37
384	255220	TXNDC8
384	492307	PPDPFL
384	84299	MIEN1
385	8618	CADPS
385	123036	TC2N
385	255967	PAN3
385	9924	PAN2
385	9665	MARF1
385	92344	GORAB
386	9821	RB1CC1
386	60673	ATG101
386	392307	FAM221B
386	8408	ULK1
386	9776	ATG13
386	9706	ULK2
387	390261	OR6M1
387	8916	HERC3
387	1582	CYP8B1
387	158835	AWAT2
387	51302	CYP39A1
387	83887	TTLL2
388	823	CAPN1
388	831	CAST
388	23215	PRRC2C
388	388743	CAPN8
388	4134	MAP4
388	826	CAPNS1
389	23764	MAFF
389	4097	MAFG
389	4779	FLJ00380
389	4780	NFE2L2
389	9603	NFE2L3
389	7975	MAFK
390	23352	UBR4
390	56888	KCMF1
390	5913	RAPSN
390	282974
390	54938	SARS2
391	29119	CTNNA3
391	1002	CDH4
391	1010	CDH12
391	1008	CDH10
391	64403	CDH24
392	2289	FKBP5
392	51196	PLCE1
392	6446	SGK1
392	79858	NEK11
392	8999	CDKL2
393	3320	HSP90AA1
393	3327
393	730211
393	140901	STK35
393	55664	CDC37L1
394	80746	TSEN2
394	10978	CLP1
394	283989	TSEN54
394	79042	TSEN34
394	80000	GREB1L
395	10004	NAALADL1
395	79188	TMEM43
395	3294	HSD17B2
395	125488	TTC39C
395	79073	TMEM109
396	22852	ANKRD26
396	10566	AKAP3
396	5573	PRKAR1A
396	445815
396	30968	STOML2
397	4913	NTHL1
397	11068	CYB561D2
397	126432	RINL
397	23539	SLC16A8
397	5457	POU4F1
398	5128	CDK17
398	1027	CDKN1B
398	85417	CCNB3
398	6876	TAGLN
398	339231	ARL16
399	57587	CFAP97
399	320	APBA1
399	93643	TJAP1
399	129531	MITD1
399	1742	DLG4
400	9784	SNX17
400	124925	SEZ6
400	128240	NAXE
400	54558	SPATA6
400	23544	SEZ6L
401	8517	IKBKG
401	1147	CHUK
401	3551	IKBKB
401	2960	GTF2E1
401	9020	MAP3K14
402	10919
402	58525	WIZ
402	79813	EHMT1
402	84146	ZNF644
402	58499	ZNF462
403	117246	FTSJ3
403	64848	YTHDC2
403	51121	RPL26L1
403	170506	DHX36
403	81627	TRMT1L
404	1629	DBT
404	152926	PPM1K
404	2271	FH
404	2628	GATM
404	55856	ACOT13
405	9196	KCNAB3
405	57805	CCAR2
405	8514	KCNAB2
405	54363	HAO1
405	7881	KCNAB1
406	645455
406	283638	CEP170B
406	387914	SHISA2
406	3801	KIFC3
406	57596	BEGAIN
407	9702	CEP57
407	339005
407	116966	WDR17
407	22995	CEP152
407	196383	RILPL2
408	79991	STN1
408	80169	CTC1
408	997	CDC34
408	653857	ACTR3C
408	440087	SMCO3
409	10016	PDCD6
409	2896	GRN
409	553115	PEF1
409	92949	ADAMTSL1
409	5660	PSAP
410	5650
410	145264	SERPINA12
410	8710	SERPINB7
410	22887	FOXJ3
410	89869	PLCZ1
411	10019	SH2B3
411	81628	TSC22D4
411	148156	ZNF558
411	340371	NRBP2
411	65268	WNK2
412	197131	UBR1
412	256380	SCML4
412	51655	RASD1
412	5197	PF4V1
412	5407	PNLIPRP1
413	23438	HARS2
413	3035	HARS
413	149563	SRARP
413	23225	NUP210
413	84649	DGAT2
414	653440
414	51019	WASHC3
414	9897	WASHC5
414	23325	WASHC4
414	11320	MGAT4A
415	100288406
415	1317	SLC31A1
415	256472	TMEM151A
415	257407	C2orf72
415	8821	INPP4B
416	3159	HMGA1
416	7290	HIRA
416	254048	UBN2
416	23523	CABIN1
416	29855	UBN1
417	10042	HMGXB4
417	124944	BAP18
417	4102	MAGEA3
417	8467	SMARCA5
417	6594	SMARCA1
418	860	RUNX2
418	864	RUNX3
418	865	CBFB
418	861	RUNX1
418	285231	FBXW12
419	83892	KCTD10
419	55803	ADAP2
419	222166	MTURN
419	253980	KCTD13
419	7126	TNFAIP1
420	10045	SH2D3A
420	1509	CTSD
420	8437	RASAL1
420	84618	NT5C1A
420	9476	NAPSA
421	11334	TUSC2
421	162417	NAGS
421	10808	HSPH1
421	151194	METTL21A
421	22824	HSPA4L
422	388649	C1orf146
422	4004	LMO1
422	55885	LMO3
422	25948	KBTBD2
422	4330	MN1
423	84058	WDR54
423	127700	OSCP1
423	10600	USP16
423	246329	STAC3
423	5387
424	51128	SAR1B
424	25790	CFAP45
424	25840	METTL7A
424	56681	SAR1A
424	388199	PRR25
425	51765	STK26
425	11235	PDCD10
425	55286	C4orf19
425	79567	RIPOR1
425	8428	STK24
426	5315	PKM
426	5313	PKLR
426	139886	SPIN4
426	116135	LRRC3B
426	6716	SRD5A2
427	6642	SNX1
427	25891	PAMR1
427	3059	HCLS1
427	347252	IGFBPL1
427	6559	SLC12A3
428	6917	TCEA1
428	148362	BROX
428	92579	G6PC3
428	6919	TCEA2
428	6920	TCEA3
429	5105	PCK1
429	92285	ZNF585B
429	134145	FAM173B
429	152195
429	9205	ZMYM5
430	100506164
430	23413	NCS1
430	57415	C3orf14
430	283807	FBXL22
430	3293	HSD17B3
431	124401	ANKS3
431	7761	ZNF214
431	203286	ANKS6
431	284086	NEK8
431	80114	BICC1
432	56650	CLDND1
432	84929	FIBCD1
432	401647	GOLGA7B
432	25921	ZDHHC5
432	29801	ZDHHC8
433	26092	TOR1AIP1
433	9131	AIFM1
433	5250	SLC25A3
433	51144	HSD17B12
433	204	AK2
434	51802	ASIC5
434	23415	KCNH4
434	56604
434	200504	GKN2
434	84662	GLIS2
435	3861	KRT14
435	3868	KRT16
435	9118	INA
435	4741	NEFM
435	4747	NEFL
436	923	CD6
436	25776	CBY1
436	137392	FAM92A
436	92610	TIFA
436	199221	DZIP1L
437	440163	RNASE13
437	112849	L3HYPDH
437	127933	UHMK1
437	8532	CPZ
437	85458	DIXDC1
438	53947	A4GALT
438	22858	ICK
438	10559	SLC35A1
438	8431	NR0B2
438	91687	CENPL
439	100510689
439	9370	ADIPOQ
439	114900	C1QTNF4
439	169611	OLFML2A
439	56897	WRNIP1
440	26168	SENP3
440	27043	PELP1
440	54881	TEX10
440	57418	WDR18
440	81887	LAS1L
441	84861	KLHL22
441	2747	GLUD2
441	8209	GATD3A
441	2746	GLUD1
441	3814	KISS1
442	56270	WDR45B
442	54584	GNB1L
442	79033	PRNPIP
442	151516	ASPRV1
442	4494	MT1F
443	55601	DDX60
443	4802	NFYC
443	5444	PON1
443	4801	NFYB
443	5446	PON3
444	100529261	CHURC1-FNTB
444	2339	FNTA
444	83607	AMMECR1L
444	26508	HEYL
444	5229	PGGT1B
445	5307	PITX1
445	10768	AHCYL1
445	23382	AHCYL2
445	220965	FAM13C
445	5308	PITX2
446	2267	FGL1
446	51175	TUBE1
446	23474	ETHE1
446	57479	PRR12
446	80178	TEDC2
447	57142	RTN4
447	51026	GOLT1B
447	55852	TEX2
447	23204	ARL6IP1
447	3242	HPD
448	3306	HSPA2
448	7332	UBE2L3
448	90850	ZNF598
448	22888	UBOX5
448	256356	GK5
449	151647	FAM19A4
449	23080	AVL9
449	2822	GPLD1
449	4074	M6PR
449	51768	TM7SF3
450	4108	MAGEA9
450	51735	RAPGEF6
450	201294	UNC13D
450	54809	SAMD9
450	9693	RAPGEF2
451	3737	KCNA2
451	3742	KCNA6
451	3741	KCNA5
451	3738	KCNA3
451	92305	TMEM129
452	23277	CLUH
452	6496	SIX3
452	399669
452	1352	COX10
452	84334	APOPT1
453	2592	GALT
453	92181	UBTD2
453	128853	DUSP15
453	4778	NFE2
453	60314
454	6192	RPS4Y1
454	11238	CA5B
454	133688	UGT3A1
454	9672	SDC3
454	50808	AK3
455	11275	KLHL2
455	59349	KLHL12
455	139596	RP11-311P8.3
455	26249	KLHL3
455	83549	UCK1
456	55069	TMEM248
456	90070	LACRT
456	11182	SLC2A6
456	25770	C22orf31
456	730112	FAM166B
457	6714	SRC
457	245928	DEFB114
457	285498	RNF212
457	7504	XK
457	81031	SLC2A10
458	132720	FAM241A
458	136306	SVOPL
458	57134	MAN1C1
458	6444	SGCD
458	7162	TPBG
459	55802	DCP1A
459	80153	EDC3
459	23644	EDC4
459	5292	PIM1
459	55629	PNRC2
460	27072	VPS41
460	133957	CCDC127
460	64601	VPS16
460	65082	VPS33A
460	9895	TECPR2
461	10111	RAD50
461	161502	CFAP161
461	23245	ASTN2
461	4361	MRE11
461	4683	NBN
462	54765	TRIM44
462	117154	DACH2
462	814	CAMK4
462	51127	TRIM17
462	80071	CCDC15
463	131474	CHCHD4
463	84269	CHCHD5
463	85460	ZNF518B
463	23261	CAMTA1
463	7295	TXN
464	55527	FEM1A
464	1477	CSTF1
464	55726	INTS13
464	11261	CHP1
464	55174	INTS10
465	11146	GLMN
465	115650	TNFRSF13C
465	257194	NEGR1
465	56929	FEM1C
465	57688	ZSWIM6
466	219	ALDH1B1
466	51684	SUFU
466	5017	OVOL1
466	4775	NFATC3
466	51601	LIPT1
467	148252	DIRAS1
467	199990	FAAP20
467	10782	ZNF274
467	54769	DIRAS2
467	23025	UNC13A
468	28512	NKIRAS1
468	60560	NAA35
468	122830	NAA30
468	5871	MAP4K2
468	51477	ISYNA1
469	54623	PAF1
469	123169	LEO1
469	9646	CTR9
469	79577	CDC73
469	29116	MYLIP
470	10211	FLOT1
470	79639	TMEM53
470	2319	FLOT2
470	196264	MPZL3
470	84283	TMEM79
471	26057	ANKRD17
471	54882
471	3202	HOXA5
471	3217	HOXB7
471	3233	HOXD4
472	55823	VPS11
472	79680	RTL10
472	148022	TICAM1
472	9392	TGFBRAP1
472	256309	CCDC110
473	7296	TXNRD1
473	1036	CDO1
473	11073	TOPBP1
473	116064	LRRC58
473	473	RERE
474	10137	RBM12
474	441669	OR4Q3
474	5175	PECAM1
474	644414	DEFB131A
474	84645	C22orf23
475	220047	CCDC83
475	55319	TMA16
475	11086	ADAM29
475	5481
475	7389	UROD
476	55729	ATF7IP
476	9869	SETDB1
476	203611	CDY2A
476	120534	ARL14EP
476	80063	ATF7IP2
477	57448	BIRC6
477	23101	MCF2L2
477	55512	SMPD3
477	770	CA11
477	65084	TMEM135
478	10146	G3BP
478	9100	USP10
478	9908	G3BP2
478	7706	TRIM25
478	4076	CAPRIN1
479	80007	C10orf88
479	57559	STAMBPL1
479	1213	CLTC
479	55313	CPPED1
479	57706	DENND1A
480	80761
480	84908	FAM136A
480	5937	RBMS1
480	401612	SLC25A53
480	4824	NKX3-1
481	9512	PMPCB
481	254552	NUDT8
481	150365	MEI1
481	23203	PMPCA
481	3060	HCRT
482	1020	CDK5
482	10983	CCNI
482	266727	MDGA1
482	645121	CCNI2
482	91768	CABL1
483	595	CCND1
483	1021	CDK6
483	1029	CDKN2A
483	1030	CDKN2B
483	254228	CALHM5
484	5522	PPP2R2C
484	55844	PPP2R2D
484	5520	PPP2R2A
484	138639	PTPDC1
484	56256	SERTAD4
485	10678	B3GNT2
485	10409	BASP1
485	7112
485	1465	CSRP1
485	60343	FAM3A
486	119467	CLRN3
486	10226	PLIN3
486	3052	HCCS
486	79066	METTL16
486	390992	HES3
487	10488	CREB3
487	148327	CREB3L4
487	56034	PDGFC
487	64764	CREB3L2
487	90993	CREB3L1
488	89795	NAV3
488	23316	CUX2
488	340441	POTEA
488	9605	VPS9D1
488	3651	PDX1
489	9351	SLC9A3R2
489	9368	SLC9A3R1
489	2296	FOXC1
489	140876	RIPOR3
489	83874	TBC1D10A
490	2670	GFAP
490	85474	LBX2
490	286183
490	3972	LHB
490	83897	KRTAP3-2
491	115992	RNF166
491	25976	TIPARP
491	358	AQP1
491	57097	PARP11
491	64761	ZC3HDC1
492	762	CA4
492	54187	NANS
492	8854	ALDH1A2
492	341405	ANKRD33
492	83442	SH3BGRL3
493	7321	UBE2D1
493	51619	UBE2D4
493	55611	OTUB1
493	64320	RNF25
493	7323	UBE2D3
494	10695	CNPY3
494	139065	SLITRK4
494	1634	DCN
494	4969	OGN
494	7184	HSP90B1
495	245812	CNPY4
495	26045	LRRTM2
495	1101	CHAD
495	122042	RXFP2
495	347365	ITIH6
496	3964	LGALS8
496	206358	SLC36A1
496	5818	NECTIN1
496	26503	SLC17A5
496	59307	SIGIRR
497	6799	SULT1A2
497	25830	SULT4A1
497	255877	BCL6B
497	57471	ERMN
497	6819	SULT1C2
498	10247	RIDA
498	10724	OGA
498	98	ACYP2
498	2330	FMO5
498	283600	SLC25A47
499	8270	LAGE3
499	84520	GON7
499	79140	CCDC28B
499	123688	HYKK
499	6611	SMS
500	84947	SERAC1
500	84932	RAB2B
500	26019	UPF2
500	5862	RAB2A
500	346653	FAM71F2
501	7415	VCP
501	55968	NSFL1C
501	84923	FAM104A
501	55277	FGGY
501	79609	VCPKMT
502	653269	POTEI
502	3426	CFI
502	56901	NDUFA4L2
502	79156	PLEKHF1
502	92979	MARCH9
503	79269	DCAF10
503	117166	WFIKKN1
503	9077	DIRAS3
503	25824	PRDX5
503	9081
504	64064	OXCT2
504	2060	EPS15
504	115548	FCHO2
504	346389	MACC1
504	5019	OXCT1
505	445582	POTEE
505	116255	MOGAT1
505	546	ATRX
505	729230	CCR2
505	9948	WDR1
506	10300	KATNB1
506	11104	KATNA1
506	5201	PFDN1
506	79768	KATNBL1
506	84056	KATNAL1
507	10424	PGRMC2
507	11127	KIF3A
507	157922	CAMSAP1
507	3797	KIF3C
507	9371	KIF3B
508	6396	SEC13
508	64084	CLSTN2
508	55746	NUP133
508	57122	NUP107
508	79023	NUP37
509	255394	TCP11L2
509	112714	TUBA3E
509	29948	OSGIN1
509	30811	HUNK
509	27330	RPS6KA6
510	140469	MYO3B
510	53904	MYO3A
510	115811	IQCD
510	7134	TNNC1
510	7137	TNNI3
511	51593	SRRT
511	1066	CES1
511	131	ADH7
511	22802	CLCA4
511	22949	PTGR1
512	81603	TRIM8
512	56919	DHX33
512	22902	RUFY3
512	144423	GLT1D1
512	57604	TRMT9B
513	50674	NEUROG3
513	26233	FBXL6
513	145741	C2CD4A
513	56848	SPHK2
513	7841	MOGS
514	50861	STMN3
514	23426	GRIP1
514	3925	STMN1
514	7318	UBA7
514	55281	TMEM140
515	342574	KRT27
515	2622	GAS8
515	9552	SPAG7
515	283234	CCDC88B
515	54596	L1TD1
516	4891	SLC11A2
516	10917	BTNL3
516	147407	SLC25A52
516	22838	RNF44
516	57404	CYP20A1
517	226	ALDOA
517	229	ALDOB
517	230	ALDOC
517	8036	SHOC2
517	81797	OR12D3
518	8715	NOL4
518	130940	CCDC148
518	374618	TEX9
518	140688	NOL4L
518	153733	CCDC112
519	153769	SH3RF2
519	6477	SIAH1
519	6478	SIAH2
519	126306	JSRP1
519	90332	EXOC3L2
520	338872	C1QTNF9
520	23127	COLGALT2
520	114899	C1QTNF3
520	1287	COL4A5
520	1796	DOK1
521	6820	SULT2B1
521	744	MPPED2
521	6817	SULT1A1
521	6818
521	442038	SULT1C3
522	3476	IGBP1
522	5531	PPP4C
522	646	BNC1
522	57718	PPP4R4
522	9830	TRIM14
523	10681	GNB5
523	25766	PRPF40B
523	6000
523	8787	RGS9
523	9628	RGS6
524	127262	TPRG1L
524	25870	SUMF2
524	4488	MSX2
524	91369	ANKRD40
524	54986	ULK4
525	50700	RDH8
525	7373	COL14A1
525	3592	IL12A
525	5154	PDGFA
525	7079	TIMP4
526	9260	PDLIM7
526	118611	C10orf90
526	2120	ETV6
526	51513	ETV7
526	55106	SLFN12
527	10612	TRIM3
527	140849
527	23321	TRIM2
527	259236	TMIE
527	51088	KLHL5
528	3953	LEPR
528	3952	LEP
528	5276	SERPINI2
528	57412	AS3MT
528	64866	CDCP1
529	80333	KCNIP4
529	51308	REEP2
529	30819
529	9622	KLK4
529	7035	TFPI
530	4217	MAP3K5
530	5596	MAPK4
530	9252	RPS6KA5
530	8445	DYRK2
530	431705	ASTL
531	339287	MSL1
531	84148	KAT8
531	10943	MSL3
531	55167	MSL2
531	151507
532	8549	LGR5
532	1725	DHPS
532	255352
532	1745	DLX1
532	55843	ARHGAP15
533	221656	KDM1B
533	9047	SH2D2A
533	128153	SPATA17
533	84448	ABLIM2
533	84798	C19orf48
534	7204	TRIO
534	55125	CEP192
534	51301	GCNT4
534	51816	ADA2
534	79077	DCTPP1
535	8644	AKR1C3
535	1109	AKR1C4
535	1646	AKR1C2
535	6718	AKR1D1
535	1645	AKR1C1
536	56893	UBQLN4
536	57210	SLC45A4
536	29979	UBQLN1
536	125206	SLC5A10
536	55146	ZDHHC4
537	80025	PANK2
537	6319	SCD
537	9415	FADS2
537	53354	PANK1
537	79646	PANK3
538	83481	EPPK1
538	4926	NUMA1
538	140807	KRT72
538	9119	KRT75
538	3851
539	55671	PPP4R3A
539	57223	PPP4R3B
539	151987	PPP4R2
539	30814	PLA2G2E
539	5524	PPP2R4
540	11019	LIAS
540	2653	GCSH
540	2731	GLDC
540	200407	CREG2
540	9723	SEMA3E
541	55833	UBAP2
541	80308	FLAD1
541	23440	OTP
541	64118	DUS1L
541	5149	PDE6H
542	27034	ACAD8
542	116448	OLIG1
542	145483	FAM161B
542	222008	VSTM2A
542	27434	POLM
543	11151	CORO1A
543	124093	CCDC78
543	23603	CORO1C
543	3171	FOXA3
543	57175	CORO1B
544	31	ACACA
544	26586	CKAP2
544	23300	ATMIN
544	155038	GIMAP8
544	4939	OAS2
545	83605	CCM2
545	6359	CCL15
545	59274	TLNRD1
545	5475	PPEF1
545	9270	ITGB1BP1
546	9043	SPAG9
546	6449	SGTA
546	1305	COL13A1
546	132204	SYNPR
546	255798	SMCO1
547	79767	ELMO3
547	63916	ELMO2
547	9732	DOCK4
547	9891	NUAK1
547	9844	ELMO1
548	130271	PLEKHH2
548	9404	LPXN
548	23177	CEP68
548	9050	PSTPIP2
548	5782	PTPN12
549	3948	LDHC
549	160287	LDHAL6A
549	3939	LDHA
549	501	ALDH7A1
549	3945	HEL-S-281
550	4023	LPL
550	196483	EEF2KMT
550	587	BCAT2
550	7498	XDH
550	91574	C12orf65
551	56648	EIF5A2
551	1984	EIF5A
551	83475	DOHH
551	79672	FN3KRP
551	55017	C14orf119
552	1965	EIF2S1
552	1968	EIF2S3
552	54496	PRMT7
552	8894	EIF2S2
552	8872	CDC123
553	84236	RHBDD1
553	246213	SLC17A8
553	340273	ABCB5
553	343171	OR2W3
554	200933	FBXO45
554	23077	MYCBP2
554	84926	SPRYD3
554	2048	EPHB2
555	30851	TAX1BP3
555	55691	FRMD4A
555	1013	CDH15
555	85461	TANC1
556	3323
556	23678
556	221294	NT5DC1
556	53342	IL17D
557	664618
557	2288	FKBP4
557	344387	CDKL4
557	8814	CDKL1
558	8925	HERC1
558	134728	IRAK1BP1
558	163747	LEXM
558	51276	ZNF571
559	54819	ZCCHC10
559	84132	USP42
559	112495	GTF3C6
559	84181	CHD6
560	387837	CLEC12B
560	29992	PILRA
560	27235
560	338707	B4GALNT4
561	91544	UBXN11
561	8564	KMO
561	56944	OLFML3
561	3311
562	10410	IFITM3
562	127845	GOLT1A
562	11230	PRAF2
562	84826	SFT2D3
563	1244	ABCC2
563	440686
563	3903	LAIR1
563	64834	ELOVL1
564	146923
564	133121	ENPP6
564	54863	TOR4A
564	84206	MEX3B
565	163259	DENND2C
565	8601	RGS20
565	10287	RGS19
565	283987	HID1
566	1856	DVL2
566	1857	DVL3
566	1855	DVL1
566	64359	NXN
567	253832	ZDHHC20
567	64429	ZDHHC6
567	27040	LAT
567	26285	CLDN17
568	4040	LRP6
568	83539	CHST9
568	11044	TENT4A
568	23551	RASD2
569	55320	MIS18BP1
569	54069	MIS18A
569	1058	CENPA
569	80129	CCDC170
570	64689	GORASP1
570	132949	AASDH
570	7737	RNF113A
570	2584	GALK1
571	659	BMPR2
571	4629	MYH11
571	7763	ZFAND5
571	124641	OVCA2
572	65983	GRAMD2B
572	55218	EXD2
572	196996	GRAMD2A
572	9813	EFCAB14
573	8503	PIK3R3
573	118427	OLFM3
573	8471	IRS4
573	5293	PIK3CD
574	9341	VAMP3
574	6844	VAMP2
574	8673	VAMP8
574	6856	SYPL
575	9857	CEP350
575	11116	FGFR1OP
575	11158	RABL2B
575	55012	PPP2R3C
576	8424	BBOX1
576	10335	MRVI1
576	666	BOK
576	9840	TESPA1
577	3135	HLA-G
577	6440	SFTPC
577	3133	HLA-E
577	5742	PTGS1
578	388633	LDLRAD1
578	170482	CLEC4C
578	2972	BRF1
578	7481	WNT11
579	50856	CLEC4A
579	4919	ROR1
579	4541	MT-ND6
579	9543	IGDCC3
580	5283	PIGH
580	51227	PIGP
580	157506	RDH10
580	8807	IL18RAP
581	100128554
581	26136	TES
581	79626	TNFAIP8L2
581	8303	SNN
582	10013
582	390598	SKOR1
582	7556	ZNF10
582	7627	ZNF75A
583	57624	NYAP2
583	118812	LOC118812
583	55293	UEVLD
583	8498	RANBP3
584	1137
584	387597	ILDR2
584	55716	LMBR1L
584	84750	FUT10
585	8260	NAA10
585	115701	ALPK2
585	25764	HYPK
585	79612	NARG1L
586	100134444	KCNJ18
586	3762	KCNJ5
586	91694	LONRF1
586	3760	KCNJ3
587	22937	SCAP
587	9517	SPTLC2
587	168391	GALNTL5
587	8526	DGKE
588	84898	PLXDC2
588	115353	LRRC42
588	26061	HACL1
588	55063	ZCWPW1
589	4055	LTBR
589	23370	ARHGEF18
589	93594	TBC1D31
589	84260	TCHP
590	10015	PDCD6IP
590	10498	CARM1
590	79017	GGCT
590	90861	JPT2
591	4524	MTHFR
591	81793	TLR10
591	169522	KCNV2
591	81789	TIGD6
592	56125	PCDHB11
592	26167	PCDHB5
592	91807	MYLK3
592	56124	PCDHB12
593	9219	MTA2
593	57504	MTA3
593	53615	MBD3
593	6941	TCF19
594	23304	UBR2
594	2689	GH2
594	6648	SOD2
594	6736	SRY
595	4831	NME2
595	10293	TRAIP
595	2287	FKBP3
595	55652	SLC48A1
596	7070	THY1
596	27069	GHITM
596	728568	C12orf73
596	79581	SLC52A2
597	58	ACTA1
597	25884	CHRDL2
597	83401	ELOVL3
597	55908	ANGPTL8
598	84709	MGARP
598	55101	DMAC2
598	65975	STK33
598	90871	DMAC1
599	26133	TRPC4AP
599	64718	UNKL
599	55693	KDM4D
599	79192	IRX1
600	3122	HLA-DRA
600	100507686
600	10903	MTMR11
600	158471	PRUNE2
601	259266	ASPM
601	150353	DNAJB7
601	23741	EID1
601	644619
602	84129	ACAD11
602	8565	YARS
602	53942	CNTN5
602	9619	ABCG1
603	3150	HMGN1
603	51773	RSF1
603	29902	FAM216A
603	8369	HIST1H4G
604	3726	JUNB
604	2354	FOSB
604	1054	CEBPG
604	1386	ATF2
605	84717	HDGFL2
605	10926	DBF4
605	8317	CDC7
605	11168	PSIP1
606	1493	CTLA4
606	145853	C15orf61
606	3588	IL10RB
606	3815	KIT
607	100423062	IGLL5
607	28834
607	3542
607	3543	IGLL1
608	100507680
608	3595	IL12RB2
608	80099	C7orf69
608	3105	HLA-A
609	55761	TTC17
609	79573	TTC13
609	23505	TMEM131
609	2286	FKBP2
610	5994	RFXAP
610	64864	RFX7
610	5993	RFX5
610	57763	ANKRA2
611	10938	EHD1
611	140856	SCP2D1
611	30845	EHD3
611	30844	EHD4
612	2794	GNL1
612	9061	PAPSS1
612	164592	CCDC116
612	2591	GALNT3
613	4861	NPAS1
613	9500	MAGED1
613	158427	TSTD2
613	393	ARHGAP4
614	55621	TRMT1
614	64598	MOSPD3
614	7247	TSN
614	338879	RNASE10
615	55740	ENAH
615	7408	VASP
615	128602	C20orf85
615	147372	CCBE1
616	56254	RNF20
616	9810	RNF40
616	389677	RBM12B
616	51322	WAC
617	5631	PRPS1
617	10625	IVNS1ABP
617	5635	PRPSAP1
617	5636	PRPSAP2
618	6455	SH3GL1
618	6457	SH3GL3
618	566	AZU1
618	553158	PRR5-ARHGAP8
619	65264	UBE2Z
619	389524	GTF2IRD2B
619	2969	GTF2I
619	84163	GTF2IRD2
620	9391	CIAO1
620	51647	CIAO2B
620	64210	MMS19
620	6003	RGS13
621	10268	RAMP3
621	125988	MIC13
621	389203	SMIM20
621	84284	C1orf57
622	1839	HBEGF
622	2239	GPC4
622	2817	GPC1
622	1087	CEACAM7
623	346689	KLRG2
623	654483
623	26502	NARF
623	81029	WNT5B
624	4163	MCC
624	9462	RASAL2
624	116986	AGAP2
624	22873	DZIP1
625	23279	NUP160
625	348995	NUP43
625	4928	NUP98
625	79902	NUP85
626	2720	GLB1
626	126823	KLHDC9
626	5476	CTSA
626	6097	NR1F3
627	3107	HLA-Cw
627	100507703
627	115653
627	3136
628	5644	PRSS1
628	7355	SLC35A2
628	5645	PRSS2
628	5646	PRSS3
629	54657	UGT1A4
629	254950	KRTAP15-1
629	60491	NIF3L1
629	8784	TNFRSF18
630	4107	MAGEA8
630	10440	TIMM17A
630	84444	DOT1L
630	9556	MP68
631	375	ARF1
631	381	ARF5
631	378	ARF4
631	377	ARF3
632	492303
632	1419	CRYGB
632	1420	CRYGC
632	50801	KCNK4
633	84332	DYDC2
633	3636	INPPL1
633	9175	MAP3K13
633	388325	SCIMP
634	1831	TSC22D3
634	29959	NRBP1
634	389941	C1QL3
634	8848	TSC22D1
635	23283	CSTF2T
635	1479	CSTF3
635	1478	CSTF2
635	23569	PADI4
636	23354	HAUS5
636	54801	HAUS6
636	79441	HAUS3
636	55142	HAUS2
637	84938	ATG4C
637	1185	CLCN6
637	56006	SMG9
637	84971	ATG4D
638	7329	UBE2I
638	6612	SUMO3
638	59343	SENP2
638	6613	SUMO2
639	262	AMD1
639	113091	PTH2
639	9210	BMP15
639	25858	CATSPERZ
640	9546	APBA3
640	4799	NFX1
640	51540	SCLY
640	5161	PDHA2
641	93436	ARMC6
641	113655	MFSD3
641	2149	F2R
641	6755	SSTR5
642	2235	FECH
642	10857	PGRMC1
642	1544	CYP1A2
642	5790	PTPRCAP
643	515	hCG_39985
643	29990	PILRB
643	90522	YIF1B
643	4509	MT-ATP8
644	64342	HS1BP3
644	7062	TCHH
644	403	ARL3
644	25943	C20orf194
645	64768	IPPK
645	3641	INSL4
645	54997	TESC
645	56834	GPR137
646	10085	EDIL3
646	145389	SLC38A6
646	9615	GDA
646	6198	RPS6KB1
647	25865	PRKD2
647	6123	RPL3L
647	23683	PRKD3
647	7015	TERT
648	196294	IMMP1L
648	9032	TM4SF5
648	79001	VKORC1
648	51062	ATL1
649	2844
649	139562	OTUD6A
649	55113	XKR8
649	7855	FZD5
650	83693	HSDL1
650	3973	LHCGR
650	23760	PITPNB
650	5306	PITPNA
651	967	CD63
651	4586	MUC5AC
651	200010	SLC5A9
651	6523	SLC5A1
652	10101	NUBP2
652	25797	QPCT
652	79621	RNASEH2B
652	84153	RNASEH2C
653	727910	TLCD2
653	10479	SLC9A6
653	79623	GALNT14
653	84679	SLC9A7
654	9204	ZMYM6
654	23398	PPWD1
654	4951	OCM2
654	7347	UCHL3
655	7750	ZMYM2
655	6121	RPE65
655	9203	ZMYM3
655	7753	ZNF202
656	81559	TRIM11
656	6018	RLF
656	54858	PGPEP1
656	6590	SLPI
657	9742	IFT140
657	55764	IFT122
657	57728
657	57539	WDR35
658	89853	MVB12B
658	29956	CERS2
658	2619	GAS1
658	6709	SPTAN1
659	140850	DEFB127
659	196513	DCP1B
659	6450	SH3BGR
659	84557	MAP1LC3A
660	56521	JDP1
660	112479	ERI2
660	121278	TPH2
660	7166	TPH1
661	5886	RAD23A
661	10361	NPM2
661	339669	TEX33
661	149461	CLDN19
662	5892	RAD51D
662	7516	XRCC2
662	388407	C17orf82
662	5889	RAD51C
663	816
663	818	CAMK2G
663	2908
663	388336	SHISA6
664	23411	SIRT1
664	2255	FGF10
664	3612	IMPA1
664	645683
665	23051	ZHX3
665	10276	NET1
665	55093	WDYHV1
665	8438	RAD54L
666	387	RHOA
666	55585	UBE2Q1
666	388	RHOB
666	92912	UBE2Q2
667	1543	CYP1A1
667	6165	RPL35A
667	79366	HMGN5
667	94056	SYAP1
668	375607	NAT16
668	56474	CTPS2
668	1503	CTPS1
668	220359	TIGD3
669	4193	MDM2
669	376267	RAB15
669	494514	TYMSOS
669	6201	RPS7
670	23676	SMPX
670	84651	SPINK7
670	3669	ISG20
670	5364	PLXNB1
671	317	APAF1
671	23598	PATZ1
671	8395	PIP5K1B
671	4958	OMD
672	2976	GTF3C2
672	2975	GTF3C1
672	9330	GTF3C3
672	9328	GTF3C5
673	3725	JUN
673	11016	ATF7
673	9586	CREB5
673	3727	JUND
674	84078	KBTBD7
674	89890	KBTBD6
674	84541	KBTBD8
674	3082	HGF
675	54830	NUP62CL
675	124454	EARS2
675	246100
675	200424	TET3
676	9991	PTBP3
676	9782	MATR3
676	259285	TAS2R39
676	54576	UGT1A8
677	1141	CHRNB2
677	4948	OCA2
677	81832	NETO1
677	84910	TMEM87B
678	27178	IL37
678	389015	SLC9A4
678	5032	P2RY11
678	83445	GSG1
679	5789	PTPRD
679	124149
679	285368	PRRT3
679	51257	MARCH2
680	51759	C9orf78
680	153241	CEP120
680	219844	HYLS1
680	29980	DONSON
681	83732	RIOK1
681	10419	PRMT5
681	94274	PPP1R14A
681	79084	WDR77
682	322	APBB1
682	333	APLP1
682	434	ASIP
682	323	APBB2
683	80311	KLHL15
683	344658	SAMD7
683	167465	ZNF366
683	257019	FRMD3
684	9231	DLG5
684	8940	TOP3B
684	79674	VEPH1
684	81550	TDRD3
685	124245	ZC3H18
685	1198	CLK3
685	1195	CLK1
685	83446	CCDC70
686	117157	SH2D1B
686	10326	SIRPB1
686	140885	SIRPA
686	55423	SIRPG
687	26261	FBXO24
687	1102
687	134492	NUDCD2
687	55213	RCBTB1
688	84262	PSMG3
688	1594	CYP27B1
688	414318
688	5383
689	388524
689	705	BYSL
689	55720	TSR1
689	6210	hCG_1994130
690	388125	C2CD4B
690	11093	ADAMTS13
690	5832	ALDH18A1
690	643314	KIAA0754
691	85403	EAF1
691	80237	ELL3
691	23379	ICE1
691	7150	TOP1
692	81570	CLPB
692	400359	C15orf53
692	7782	SLC30A4
692	1983	EIF5
693	689	BTF3
693	91408	BTF3L4
693	342538	NACA2
693	4666	NACA
694	51663	ZFR
694	64773	PCED1A
694	91523	PCED1B
694	64766	S100PBP
695	2077	ERF
695	6906	SERPINA7
695	2118	ETV4
695	51093	RRNAD1
696	65124	SOWAHC
696	29984	RHOD
696	1730	DIAPH2
696	3845	KRAS
697	80139	ZNF703
697	157869	SBSPON
697	254158	CXorf58
697	3198	HOXA1
698	8115	TCL1A
698	56144	PCDHA4
698	1788	DNMT3A
698	1789	DNMT3B
699	9755	TBKBP1
699	9687	GREB1
699	55835	CENPJ
699	359787	DPPA3
700	286410	ATP11C
700	23250	ATP11A
700	29058	TMEM230
700	79895	ATP8B4
701	9049	AIP
701	391004	PRAMEF17
701	342898	SYCN
701	343071	PRAMEF10
702	3933	LCN1
702	89894	TMEM116
702	132851	SPATA4
702	204010
703	123263	MTFMT
703	822	CAPG
703	142940	TRUB1
703	6514	SLC2A2
704	3556	IL1RAP
704	84868	HAVCR2
704	11161	C14orf1
704	7102	TSPAN7
705	8318	CDC45
705	54962	TIPIN
705	64785	GINS3
705	63967	CLSPN
706	55697	VAC14
706	9896	FIG4
706	200576	PIKFYVE
706	79848	CSPP1
707	608	TNFRSF17
707	221061	FAM171A1
707	5071	PRKN
707	54491	OTULINL
708	10270	AKAP8
708	26292	MYCBP
708	360227
708	79925	SPEF2
709	64127	NOD2
709	50810	HDGFL3
709	29994	BAZ2B
709	53336	CPXCR1
710	27020	NPTN
710	125170	MIEF2
710	284099	C17orf78
710	23623	RUSC1
711	3034	HAL
711	23348	DOCK9
711	55619	DOCK10
711	399814	C10orf120
712	10281
712	344	APOC2
712	84809
712	7494	XBP1
713	64786	TBC1D15
713	292	SLC25A5
713	79735	TBC1D17
713	79635	CCDC121
714	3607	FOXK2
714	221937	FOXK1
714	9980	DOP1B
714	476	ATP1A1
715	2909	ARHGAP35
715	259217	HSPA12A
715	9590	AKAP12
715	140733	MACROD2
716	4952	OCRL
716	144717	PHETA1
716	150368	PHETA2
716	3633	INPP5B
717	54828	BCAS3
717	80262	C16orf70
717	84930	MASTL
717	7704	ZBTB16
718	55112	WDR60
718	245934	DEFB121
718	255758	TCTEX1D2
718	343521	TCTEX1D4
719	1069	CETN2
719	165904	XIRP1
719	222235	FBXL13
719	84101	USP44
720	5204	PFDN5
720	317749
720	79783	SUGCT
720	728635
721	56924
721	201255	LRRC45
721	309	ANXA6
721	7148	TNXB
722	10513	APPBP2
722	10485	C1orf61
722	4507	MTAP
722	64399	HHIP
723	254427	PROSER2
723	2935	GSPT1
723	1192	CLIC1
723	203427	SLC25A43
724	119	ADD2
724	10321	CRISP3
724	118	ADD1
724	147463	ANKRD29
725	51160	VPS28
725	7251	TSG101
725	51271	UBAP1
725	79720	VPS37B
726	84940	CORO6
726	1297	COL9A1
726	54776	PPP1R12C
726	56260	C8orf44
727	10322	SMYD5
727	7275	TUB
727	6096	RORB
727	50804	MYEF2
728	7311	UBA52
728	54466	SPIN2A
728	441191
728	85014	TMEM141
729	166378	SPATA5
729	79029	SPATA5L1
729	51550	CINP
729	54955	C1orf109
730	5962	RDX
730	7430	EZR
730	340205	TREML1
730	4478	MSN
731	6191	RPS4X
731	90506	LRRC46
731	113829	SLC35A4
731	51804	SIX4
732	10349	ABCA10
732	10350	ABCA9
732	5372	PMM1
732	5373	PMM2
733	4288	MKI67
733	10399
733	55062	WIPI1
733	57690	TNRC6C
734	55505	NOP10
734	1736	DKC1
734	23498	HAAO
734	55651	NHP2
735	6133	RPL9
735	6199	RPS6KB2
735	284654	RSPO1
735	79959	CEP76
736	375323	LHFPL4
736	116362	RBP7
736	283897	C16orf54
736	84263	HSDL2
737	4649	MYO9A
737	9786	KIAA0586
737	152110	NEK10
737	56169	GSDMC
738	7156	TOP3A
738	641	BLM
738	116028	RMI2
738	80010	RMI1
739	2009	EML1
739	24139	EML2
739	347733	TUBB2B
739	11105	PRDM7
740	4352	MPL
740	5077	PAX3
740	2074	ERCC6
740	8092	ALX1
741	103910	MYL12B
741	22989	MYH15
741	4628	MYH10
741	4634	MYL3
742	147991	DPY19L3
742	729	C6
742	1815	DRD4
742	84870	RSPO3
743	80125	CCDC33
743	84959	UBASH3B
743	200232	FAM209A
743	7294	TXK
744	84313	VPS25
744	51028	VPS36
744	11267	SNF8
744	79643	CHMP6
745	140462	ASB9
745	1160	CKMT2
745	548596
745	55745	AP5M1
746	340204	CLPSL1
746	115201	ATG4A
746	400798
746	55270	NUDT15
747	64168	NECAB1
747	117283	IP6K3
747	54550	NECAB2
747	63941	NECAB3
748	91603	ZNF830
748	26060	APPL1
748	55198	APPL2
748	1184	CLCN5
749	345930	ECT2L
749	145497	LRRC74A
749	146212	KCTD19
749	80818	ZNF436
750	11117	EMILIN1
750	257397	TAB3
750	1609	DGKQ
750	408050	NOMO3
751	1641	DCX
751	185	AGTR1
751	80298	MTERF2
751	266747	RGL4
752	57687	VAT1L
752	3053	SERPIND1
752	53838	C11orf24
752	55808	ST6GALNAC1
753	28964	GIT1
753	8874
753	9815	GIT2
753	9459	ARHGEF6
754	1209	CLPTM1
754	219487	OR5M11
754	56927	GPR108
754	6555	SLC10A2
755	4109	MAGEA10
755	8204	NRIP1
755	55810	FOXJ2
755	90459	ERI1
756	93974	ATP5IF1
756	283576	ZDHHC22
756	2984	GUCY2C
756	4508	ATP6
757	3054	HCFC1
757	8473	OGT
757	152815	THAP6
757	54985	HCFC1R1
758	9829	DNAJC6
758	1212	CLTB
758	2779	GNAT1
758	8808	IL1RL2
759	10493	VAT1
759	9535	GMFG
759	145946	SPATA8
759	64122	FN3K
760	57551	TAOK1
760	150962	PUS10
760	54942	FAM206A
760	22882	ZHX2
761	1050	CEBPA
761	1649	DDIT3
761	1051	CEBPB
761	467	ATF3
762	22871	NLGN1
762	22829	NLGN4Y
762	54413	NLGN3
762	57502	NLGN4X
763	3213	HOXB3
763	4285	MIPEP
763	139716	GAB3
763	554223
764	63922	CHTF18
764	152789	JAKMIP1
764	64421	DCLRE1C
764	79745
765	116444	GRIN3B
765	116443	GRIN3A
765	439921	MXRA7
765	84167	C19orf44
766	79905	TMC7
766	128637	TBC1D20
766	3141	HLCS
766	257062	CATSPERD
767	64776	C11orf1
767	201254	CENPX
767	378708
767	91442	FAAP24
768	57662	CAMSAP3
768	23435	TARDBP
768	4688	NCF2
768	5354	PLP1
769	80351	TNKS2
769	8658	TNKS
769	2762	GMDS
769	9506	PAGE4
770	5875	RABGGTA
770	1121	CHM
770	1122	CHML
770	338382	RAB7B
771	11329	STK38
771	23012	STK38L
771	81532	MOB2
771	2327	FMO2
772	3704	ITPA
772	23371	TNS2
772	144715	RAD9B
772	643414	LIPK
773	3101	HK3
773	3098	HK1
773	3099	HK2
773	259296	TAS2R50
774	5345	SERPINF2
774	11112	HIBADH
774	27071	DAPP1
774	8824	CES2
775	11030	RBPMS
775	203100	HTRA4
775	2954	GSTZ1
775	349565	NMNAT3
776	6275	S100A4
776	10627	MYL12A
776	306	ANXA3
776	399967	PATE2
777	121457	IKBIP
777	3918	LAMC2
777	4481	MSR1
777	64940
778	10613	SPFH1
778	11160	ERLIN2
778	1845	DUSP3
778	83590	TMUB1
779	11060	WWP2
779	23558	WBP2
779	23201	FAM168A
779	149041	RC3H1
780	140290	TCP10L
780	3570	IL6R
780	57102	C12orf4
780	93627	TBCK
781	9925	ZBTB5
781	201501	ZBTB7C
781	51043	ZBTB7B
781	51341	ZBTB7A
782	10650	PRELID3A
782	196394	AMN1
782	51499	TRIAP1
782	51012	PRELID3B
783	23592	LEMD3
783	4093	SMAD9
783	1621	DBH
783	4086	SMAD1
784	51622
784	151531	UPP2
784	8743	TNFSF10
784	29919	C18orf8
785	64757	MARC1
785	254956	MORN5
785	51363	CHST15
785	5303	PIN4
786	84688	SMRP1
786	27249	MMADHC
786	9361	LONP1
786	55152	DALRD3
787	55970	GNG12
787	5210	PFKFB4
787	360132
787	5207	PFKFB1
788	64400	AKTIP
788	84067	FAM160A2
788	84376	HOOK3
788	729830	FAM160A1
789	158046	NXNL2
789	2903	NR2A
789	192286	HIGD2A
789	2904	GRIN2B
790	23677	SH3BP4
790	10755	GIPC1
790	126326	GIPC3
790	54810	GIPC2
791	54509	RHOF
791	2952	GSTT1
791	55805	LRP2BP
791	63924	CIDEC
792	2072	ERCC4
792	2067	ERCC1
792	414236	C10orf55
792	84464	SLX4
793	27086	FOXP1
793	93986	FOXP2
793	116113	FOXP4
793	50943	FOXP3
794	55034	MOCOS
794	348793	WDR53
794	284716	RIMKLA
794	439996	IFIT1B
795	10746	MAP3K2
795	5607	MAP2K5
795	4215	MAP3K3
795	5598	MAPK7
796	4100	MAGEA1
796	158809	MAGEB6
796	64770	CCDC14
796	50805	IRX4
797	84288	EFCAB2
797	387718	TEX36
797	401027	C2orf66
797	64779	MTHFSD
798	4287	ATXN3
798	387733	IFITM5
798	22932	POMZP3
798	387990	TOMM20L
799	63893	UBE2O
799	10893	MMP24
799	4283	CXCL9
799	79802	HHIPL2
800	90737	PAGE5
800	123264	SLC51B
800	222171	LOC222171
800	124044	SPATA2L
801	10840	ALDH1L1
801	160428	ALDH1L2
801	440193	CCDC88C
801	6518	SLC2A5
802	1482	NKX2-5
802	54751	FBLIM1
802	6461	SHB
802	166614	DCLK2
803	80194	TMEM134
803	9807	IP6K1
803	23190	UBXN4
803	79827	CLMP
804	57621	ZBTB2
804	51193	ZNF639
804	7597	ZBTB25
804	54859	ELP6
805	442191	OR14J1
805	4016	LOXL1
805	30820	KCNIP1
805	57136	APMAP
806	282969	FUOM
806	5326	PLAGL2
806	5585	PKN1
806	3625	INHBB
807	56955	MEPE
807	4036	LRP2
807	258	AMBN
807	26150	RIBC2
808	29937	NENF
808	645	BLVRB
808	140606	SELENOM
808	54829	ASPN
809	90799	CEP95
809	284680	SPATA46
809	11343	MGLL
809	55239	OGFOD1
810	84105	PCBD2
810	5092	PCBD1
810	6928	TCF2
810	6927	HNF1A
811	57704	GBA2
811	8935	SCAP2
811	199920	FYB2
811	2533	FYB1
812	2194	FASN
812	128872
812	145482	PTGR2
812	79591	ARMH3
813	57118	CAMK1D
813	2798	GNRHR
813	57172	CAMK1G
813	54814	QPCTL
814	54996	MARC2
814	55638	SYBU
814	636	BICD1
814	9751	SNPH
815	280636	SELENOH
815	170825	GSX2
815	5803	PTPRZ1
815	81706	PPP1R14C
816	114836	SLAMF6
816	8694	DGAT1
816	8790	FPGT
816	51058	ZNF691
817	23742	NPAP1
817	114786	XKR4
817	8214
817	57455	REXO1
818	57731	SPTBN4
818	118429	ANTXR2
818	2113	ETS1
818	4860	PNP
819	51360	MBTPS2
819	138050	HGSNAT
819	145858	C15orf32
819	84976	DISP1
820	285381	DPH3
820	85007	PHYKPL
820	26297	SERGEF
820	51283	BFAR
821	5575	PRKAR1B
821	391	ARHG
821	388567	ZNF749
821	80243	PREX2
822	5989	RFX1
822	5990	RFX2
822	5991	RFX3
822	3344	FOXN2
823	53840	TRIM34
823	117854	TRIM6
823	85363	TRIM5
823	51181	DCXR
824	57458	TMCC3
824	57140	RNPEPL1
824	27121	DKK4
824	25812
825	2316	FLNA
825	2317	FLNB
825	2318	FLNC
825	27129	HSPB7
826	55245	UQCC
826	116228	FAM36A
826	283951	CCSMST1
826	84300	UQCC2
827	2956	MSH6
827	4437	MSH3
827	4436	MSH2
827	9156	EXO1
828	201595	STT3B
828	7991	TUSC3
828	2124	EVI2B
828	9761	MLEC
829	95	ACY1
829	162466	PHOSPHO1
829	29851	ICOS
829	4521	NUDT1
830	5625	PRODH
830	114327	EFHC1
830	8315
830	151295	SLC23A3
831	113451	AZIN2
831	4946	OAZ1
831	4947	OAZ2
831	51582	AZIN1
832	114609	TIRAP
832	4615	MYD88
832	54470	ARMCX6
832	51031	GLOD4
833	1397	CRIP2
833	6756	SSX1
833	9242	MSC
833	48	IRP1
834	115560	ZNF501
834	92399	MRRF
834	286423
834	9	NAT1
835	115572	TENT5B
835	56647	BCCIP
835	167153	TENT2
835	3692	EIF6
836	80018	NAA25
836	5968	REG1B
836	51126	NAA20
836	5967	REG1A
837	118738	ZNF488
837	1491	CTH
837	29106	SCG3
837	171558	PTCRA
838	1551
838	84418	CYSTM1
838	1577	CYP3A5
838	1576	CYP3A4
839	255231	MCOLN2
839	57192	MCOLN1
839	8581	LY6D
839	64172	OSGEPL1
840	83741	TFAP2D
840	7021	TFAP2B
840	7020	TFAP2A
840	7022	TFAP2C
841	8287	USP9Y
841	51716
841	6360	CCL16
841	441054	C4orf47
842	123879	DCUN1D3
842	51676	ASB2
842	55812	SPATA7
842	84304	NUDT22
843	2219	FCN1
843	2220	FCN2
843	541565	C8orf58
843	79873	NUDT18
844	126006	PCP2
844	128822	CST9
844	139067	SPANXN3
844	79041	TMEM38A
845	199675	MCEMP1
845	2987	GUK1
845	400360
845	442523
846	1264	CNN1
846	131177	FAM3D
846	220164	DOK6
846	57484	RNF150
847	27022	FOXD3
847	146206	CARMIL2
847	26583
847	50651	SLC45A1
848	92400	RBM18
848	25927	CNRIP1
848	284805	C20orf203
848	8993	PGLYRP1
849	7461	CLIP2
849	9329	GTF3C4
849	146542	ZNF688
849	5198	PFAS
850	137886	UBXN2B
850	345062	PRSS48
850	375061	FAM89A
850	92565	FANK1
851	56952	PRTFDC1
851	2745	GLRX
851	3251	HPRT1
851	90529	STPG1
852	140465	MYL6B
852	53340	SPA17
852	27156	RSPH14
852	83853	ROPN1L
853	3757	KCNH2
853	8513	LIPF
853	90678	LRSAM1
853	90134	KCNH7
854	56947	MFF
854	90693	CCDC126
854	219938	SPATA19
854	7419	VDAC3
855	4209	MEF2D
855	4205	MEF2A
855	4207
855	4208	MEF2C
856	56107	PCDHGA9
856	26025	PCDHGA12
856	56112	PCDHGA3
856	9708	PCDHGA8
857	4841	NONO
857	55269	PSPC1
857	54790	TET2
857	80209	PROSER1
858	1514	CTSL
858	1513	CTSK
858	1476	CSTB
858	392360
859	4292	MLH1
859	22909	FAN1
859	27030	MLH3
859	5395	PMS2
860	6237	RRAS
860	219899	TBCEL
860	22944	KIN
860	79091	METTL22
861	5408	PNLIPRP2
861	5406	PNLIP
861	440107	PLEKHG7
861	51167	CYB5R4
862	28227	PPP2R3B
862	27035	NOX1
862	3623	INHA
862	2923	PDIA3
863	9752	PCDHA9
863	56138	PCDHA11
863	56099	PCDHGB7
863	56122	PCDHB14
864	4782	NFIC
864	4774	NFIA
864	4781	NFIB
864	4784	NFIX
865	7336	UBE2V2
865	7335
865	84937	ZNRF1
865	7334	UBE2N
866	7317	UBA1
866	2529	FUT7
866	26996	GPR160
866	6051	RNPEP
867	10422	UBAC1
867	63891	RNF123
867	83998	REG4
868	25831	HECTD1
868	55665	URGCP
868	85464	SSH2
869	207	AKT1
869	9604	RNF14
869	9885	OSBPL2
870	29886	SNX8
870	83604	TMEM47
870	5199	CFP
871	84969	TOX2
871	9878	TOX4
871	9760	TOX
872	132789	GNPDA2
872	51005	AMDHD2
872	10253	SPRY2
873	10217	CTDSPL
873	58190	CTDSP1
873	4155	MBP
874	114883	OSBPL9
874	114885	OSBPL11
874	112942	CFAP36
875	116841	SNAP47
875	63908	NAPB
875	8774	NAPG
876	1819	DRG2
876	51389	RWDD1
876	5603	MAPK13
877	2045	EPHA7
877	2042	EPHA3
877	284656	EPHA10
878	25912	NS5ATP4A
878	25901	CCDC28A
878	84162	KIAA1109
879	286451	YIPF6
879	54432	YIPF1
879	780776	TVP23A
880	441250	TYW1B
880	3077	HFE
880	9583	ENTPD4
881	493	ATP2B4
881	91012	CERS5
881	27198	HCAR1
882	5291	PIK3CB
882	5295	PIK3R1
882	5296	PIK3R2
883	6650	CAPN15
883	9709	HERPUD1
883	200312	RNF215
884	7525	YES1
884	2268	FGR
884	4067	LYN
885	780	DDR1
885	10888	GPR83
885	4921	DDR2
886	80152	CENPT
886	10654	PMVK
886	387103	CENPW
887	84133	ZNRF3
887	9890	PLPPR4
887	27351	DESI1
888	8724	SNX3
888	130540	ALS2CR12
888	29934	SNX12
889	9180	OSMR
889	3772	KCNJ15
889	79038	ZFYVE21
890	3483	IGFALS
890	283685	GOLGA6L2
890	727832	GOLGA6L6
891	7188	TRAF5
891	23219	FBXO28
891	286006	LSMEM1
892	200845	KCTD6
892	147040	KCTD11
892	2521	FUS
893	91039	DPP9
893	1955	MEGF9
893	55608	ANKRD10
894	257236	CCDC96
894	23381	SMG5
894	54465	ETAA1
895	3485	IGFBP2
895	3481	IGF2
895	813	CALU
896	64900	LPIN3
896	9663	LPIN2
896	23175	LPIN1
897	10794	ZNF460
897	148206	ZNF714
897	90987	ZNF251
898	23466	CBX6
898	22835	ZFP30
898	57332	CBX8
899	100132285	KIR2DS2
899	3806	KIR2DS1
899	548594
900	3803	KIR2DL2
900	3811	KIR3DL1
900	3802	KIR2DL1
901	3810	KIR2DS5
901	57055	DAZ4
901	8880	FUBP1
902	100132417
902	2209	FCGR1A
902	27253	PCDH17
903	6794	STK11
903	51719	CAB39
903	92335	STRADA
904	93426	SYCE1
904	9696	CROCC
904	2800	GOLGA1
905	596	BCL2
905	5243	ABCB1
905	638	BIK
906	85415	RHPN2
906	51531	TRMO
906	6777	STAT5B
907	100188893	TOMM6
907	54543	TOM7
907	84134	TOMM40L
908	10020	GNE
908	388969	C2orf68
908	8544	PIR
909	10590	SCGN
909	116039	OSR2
909	85463	ZC3H12C
910	1291	COL6A1
910	8646	CHRD
910	57045	TWSG1
911	157567	ANKRD46
911	114804	RNF157
911	26033	ATRNL1
912	26018	LRIG1
912	121227	LRIG3
912	9514	GAL3ST1
913	4188	MDFI
913	55260	TMEM143
913	85451	UNK
914	6821	SUOX
914	10063	COX17
914	23452	ANGPTL2
915	84445	LZTS2
915	9762	LZTS3
915	26037	SIPA1L1
916	4070	TACSTD2
916	25914	RTTN
916	8633	UNC5C
917	221184	CPNE2
917	4752	NEK3
917	3068	HDGF
918	100272147	CMC4
918	2671	GFER
918	388228	SBK1
919	100287362
919	29122	PRSS50
919	9093	DNAJA3
920	100287932	TIMM23
920	84309	NUDT16L1
920	7158	TP53BP1
921	4013	VWA5A
921	58487	CREBZF
921	8629	JRK
922	55370
922	55669	MFN1
922	80086
923	100289087	TSPY1
923	65265	C8orf33
923	83743	GRWD1
924	729238	SFTPA2
924	10165	SLC25A13
924	8604	SLC25A12
925	55325	UFSP2
925	54953	ODR4
925	11092	SPACA9
926	8744	TNFSF9
926	2152	F3
926	79368
927	11335	CBX3
927	10951	CBX1
927	55609	ZNF280C
928	283208	P4HA3
928	54954	FAM120C
928	55605	KIF21A
929	3021
929	8368
929	23234	DNAJC9
930	55723	ASF1B
930	25842	ASF1A
930	4678	NASP
931	10473	HMGN4
931	3012	HIST1H2AB
931	85236	HIST1H2BK
932	196403	DTX3
932	55743	CHFR
932	79893	GGNBP2
933	200558	APLF
933	2547	XRCC6
933	55775	TDP1
934	6839	SUV39H1
934	84080	ENKD1
934	9947	MAGEC1
935	10039	PARP3
935	57148	RALGAPB
935	345611	IRGM
936	140767	NRSN1
936	10551	AGR2
936	327657	SERPINA9
937	54682	MANSC1
937	94015	TTYH2
937	9697	TRAM2
938	2805	GOT1
938	10741	RBBP9
938	10809	STARD10
939	60681	FKBP10
939	6362	CCL18
939	55164	SHQ1
940	7083	TK1
940	181	AGRP
940	1396	CRIP1
941	80329	ULBP1
941	117145	THEM4
941	51208	CLDN18
942	1111	CHEK1
942	26151	NAT9
942	8398	PLA2G6
943	113179	ADAT3
943	134637	ADAT2
943	221481	ARMC12
944	3073	HEXA
944	3482	IGF2R
944	10924	SMPDL3A
945	3698	ITIH2
945	204474	PDILT
945	6866	TAC3
946	4258	MGST2
946	285613	RELL2
946	7580	ZNF32
947	649	BMP1
947	7093	TLL2
947	7092	TLL1
948	2597	GAPDH
948	10069	RWDD2B
948	51727	CMPK
949	51182	HSPA14
949	150372	NFAM1
949	27000	DNAJC2
950	51571	FAM49B
950	81553	FAM49A
950	5452	POU2F2
951	5357	PLS1
951	4502	MT2A
951	56203	LMOD3
952	6001	RGS10
952	7850	IL1R2
952	339779	PRR30
953	644	BLVRA
953	148479	PHF13
953	89874	SLC25A21
954	7265	TTC1
954	2595	GANC
954	389158	PLSCR5
955	8030	CCDC6
955	9989	PPP4R1
955	716	C1S
956	8623	ASMTL
956	146845	CFAP52
956	6999	TDO2
957	9054	NFS1
957	124989	EFCAB13
957	441549	CDNF
958	9322	TRIP10
958	126014	OSCAR
958	79782	LRRC31
959	130827	TMEM182
959	79012	CAMKV
959	57608	JCAD
960	255809	HIDE1
960	57110	HRASLS
960	84266	ALKBH7
961	51103	NDUFAF1
961	51295	ECSIT
961	6649	SOD3
962	93185	IGSF8
962	928	CD9
962	72	ACTG2
963	6907	TBL1X
963	79718	TBL1XR1
963	283078	MKX
964	100507436	MICA
964	140686	WFDC3
964	389762	SPATA31D3
965	30000	TNPO2 variant protein
965	3842	TNPO1
965	286753	TRARG1
966	5000	ORC4
966	4345	CD200
966	50814	NSDHL
967	2065	ERBB3
967	145173	B3GLCT
967	170692	ADAMTS18
968	283464	GXYLT1
968	250	ALPP
968	251	ALPG
969	3823	KLRC3
969	114805	GALNT13
969	23621	BACE1
970	4242	MFNG
970	6676	SPAG4
970	142891	SAMD8
971	54577	UGT1A7
971	54600	UGT1A9
971	57529	RTL9
972	5798	PTPRN
972	9905	RUTBC1
972	5799	PTPRN2
973	80380	PDCD1LG2
973	155370
973	79000	AUNIP
974	8741	TNFSF13
974	10856	RUVBL2
974	8607	RUVBL1
975	100509631
975	2110	ETFDH
975	55290	BRF2
976	126	ADH1C
976	124	ADH1A
976	125	ADH1B
977	10051	SMC4
977	8293
977	10592	SMC2
978	10534	SSSCA1
978	26499	PLEK2
978	8711	TNK1
979	3120	HLA-DQB2
979	11101	ATE1
979	5450	POU2AF1
980	8399	PLA2G10
980	23514	SPIDR
980	125150	ZSWIM7
981	83641	FAM107B
981	344901	OSTN
981	57092	PCNP
982	95681	CEP41
982	81605	URM1
982	340481	ZDHHC21
983	9993	DKFZp686I1730
983	10128	LRPPRC
983	57691	KIAA1586
984	51231	VRK3
984	6671	SP4
984	83482	SCRT1
985	100527963	PMF1
985	137682	NDUFAF6
985	54557	SGTB
986	100528030	GALNT4
986	282809	WDR51B
986	53918	PELO
987	10912	GADD45G
987	90007	MIDN
987	3164	NR4A1
988	130340	AP1S3
988	8905	AP1S2
988	55435	AP1AR
989	7125	TNNC2
989	53938	PPIL3
989	5080	PAX6
990	7277	TUBA4A
990	79861	TUBAL3
990	1155	TBCB
991	221504	ZBTB9
991	200350	FOXD4L1
991	83894	TTC29
992	201799	TMEM154
992	55266	TMEM19
992	84286	TMEM175
993	3821	KLRC1
993	9143	SYNGR3
993	54734	RAB39A
994	10059	DNM1L
994	340168	DPPA5
994	54935	DUSP23
995	2993	GYPA
995	51161	C3orf18
995	23049	SMG1
996	10062	NR1H3
996	6257	RXRB
996	9971	NR1H4
997	509	ATP5C1
997	522	ATP5J
997	81539	SLC38A1
998	728	C5AR1
998	79603	CERS4
998	146223	CMTM4
999	88455	ANKRD13
999	93210	PGAP3
999	5898	RALA
1000	14	AAMP
1000	59272	ACE2
1000	64782	AEN
1001	22853	LMTK2
1001	10568	SLC34A2
1001	51304	ZDHHC3
1002	6945	MLX
1002	22877	MLXIP
1002	51085	MLXIPL
1003	10083	USH1C
1003	124590	USH1G
1003	257629	ANKS4B
1004	288	ANK3
1004	287	ANK2
1004	10752	CHL1
1005	286133	SCARA5
1005	9956	HS3ST2
1005	64711	HS3ST6
1006	51280	GOLPH2
1006	10462	CLEC10A
1006	3785	KCNQ2
1007	821	CANX
1007	1777	DNASE2
1007	284541	CYP4A22
1008	9374	PPT2
1008	1081	CGA
1008	54545	MTMR12
1009	10616	RBCK1
1009	55072	RNF31
1009	55110	MAGOHB
1010	1947	EFNB1
1010	1948	EFNB2
1010	2049	EPHB3
1011	25880	TMEM186
1011	283652	SLC24A5
1011	917	CD3G
1012	399979	SNX19
1012	83891	SNX25
1012	51107	APH1A
1013	166979	CDC20B
1013	79876	UBA5
1013	66037	BOLL
1014	2549	GAB1
1014	834	CASP1
1014	114769	CARD16
1015	55288	RHOT1
1015	7316	UBC
1015	89941	RHOT2
1016	115416	MALSU1
1016	55178	MRM3
1016	219927	MRPL21
1017	148281	SYT6
1017	341359	SYT10
1017	84258	SYT3
1018	9882	TBC1D4
1018	23216	TBC1D1
1018	94241	TP53INP1
1019	23078	VWA8
1019	3422	IDI1
1019	653	BMP5
1020	54540	FAM193B
1020	11022	TDRKH
1020	143689	PIWIL4
1021	8776	MTMR1
1021	57609	DIP2B
1021	6401	SELE
1022	10112	KIF20A
1022	29775	CARD10
1022	645922
1023	29924	EPN1
1023	26227	PHGDH
1023	55640	FLVCR2
1024	3265	HRAS
1024	127069	OR2T10
1024	390037	OR52I1
1025	121601	ANO4
1025	338440	ANO9
1025	55556	ENOSF1
1026	51092	SIDT2
1026	57053	CHRNA10
1026	2563	GABRD
1027	10116	FEM1B
1027	10395	DLC1
1027	57586	SYT13
1028	25763	HYPM
1028	23503	ZFYVE26
1028	9489
1029	347517	RAB41
1029	5536	PPP5C
1029	29999	FSCN3
1030	5158	PDE6B
1030	9271	PIWIL1
1030	8241	RBM10
1031	8453	CUL2
1031	9245	GCNT3
1031	9684	LRRC14
1032	6397	SEC14L1
1032	23582	CCNDBP1
1032	113157
1033	25791	NGEF
1033	84561	SLC12A8
1033	57633	LRRN1
1034	2203	FBP1
1034	81849	ST6GALNAC5
1034	8789	FBP2
1035	10126	DNAL4
1035	219736	STOX1
1035	56977	STOX2
1036	29062	WDR91
1036	10406	WFDC2
1036	124997	WDR81
1037	9973	CCS
1037	23786	BCL2L13
1037	6647	SOD1
1038	113174	SAAL1
1038	1434	CSE1L
1038	5169	ENPP3
1039	283933	ZNF843
1039	279	AMY2A
1039	280	AMY2B
1040	5528	PPP2R5D
1040	5527	PPP2R5C
1040	901	CCNG2
1041	6772	STAT1
1041	7695	ZNF136
1041	6775	STAT4
1042	2244	FGB
1042	84326	METTL26
1042	84328	LZIC
1043	9258	MFHAS1
1043	140701	ABHD16B
1043	83544	DNAL1
1044	6016	RIT1
1044	8216	LZTR1
1044	6014	RIT2
1045	5970	RELA
1045	4790	NFKB1
1045	4856	NOV
1046	8450	CUL4B
1046	1642	DDB1
1046	8451	CUL4A
1047	64170	CARD9
1047	146439	BICDL2
1047	653689	GSTT2B
1048	6166	RPL36AL
1048	116511	MAS1L
1048	79918	SETD6
1049	80264	ZNF430
1049	163049	ZNF791
1049	3270	HRC
1050	84747	UNC119B
1050	348487	FAM131C
1050	84174	SLA2
1051	9261	MAPKAPK2
1051	7867	MAPKAPK3
1051	5600	MAPK11
1052	139422	MAGEB10
1052	286514	MAGEB18
1052	51438	MAGEC2
1053	158521	FMR1NB
1053	4898	NRDC
1053	84190	METTL25
1054	147686	ZNF418
1054	50853	VILL
1054	7047	TGM4
1055	163071	ZNF114
1055	5515	PPP2CA
1055	5519	PPP2R1B
1056	57474	ZNF490
1056	631	BFSP1
1056	164127	CCDC185
1057	84924	ZNF566
1057	64847	SPATA20
1057	55225	RAVER2
1058	10157	AASS
1058	155382	VPS37D
1058	5479	PPIB
1059	1116	CHI3L1
1059	54516	MTRF1L
1059	51409	HEMK1
1060	5159	PDGFRB
1060	80023	NRSN2
1060	1436	CSF1R
1061	5045	FURIN
1061	1991	ELANE
1061	5274	SERPINI1
1062	63877	FAM204A
1062	26017	FAM32A
1062	160777	CCDC60
1063	1387	CREBBP
1063	2033	EP300
1063	375341	C3orf62
1064	171568	POLR3H
1064	3417	IDH1
1064	5241	PGR
1065	10180	RBM6
1065	10390	CEPT1
1065	55331	ACER3
1066	246181	AKR7L
1066	25957	PNISR
1066	65109	UPF3B
1067	23417	MLYCD
1067	92162	TMEM88
1067	168002	DACT2
1068	63929	XPNPEP3
1068	1113
1068	2639	GCDH
1069	400591	C17orf102
1069	126119	JOSD2
1069	220074	LRTOMT
1070	5191	PEX7
1070	5264	PHYH
1070	441150	C6orf226
1071	7278
1071	86614
1071	389799	CFAP77
1072	57698	SHTN1
1072	6668	SP2
1072	93081	TEX30
1073	63826	SRR
1073	8404	SPARCL1
1073	54752	FNDC8
1074	84986	ARHGAP19
1074	2272	FHIT
1074	260436	NAP1
1075	57565	KLHL14
1075	4651	MYO10
1075	55727	BTBD7
1076	7434	VIPR2
1076	6447	SCG5
1076	79094	CHAC1
1077	29925	GMPPB
1077	1939	EIF2D
1077	29926	GMPPA
1078	415117	STX19
1078	11179	ZNF277
1078	9515	STXBP5L
1079	27042	DIEXF
1079	143425	SYT9
1079	166793	ZBTB49
1080	23160	WDR43
1080	84916	UTP4
1080	51406	NOL7
1081	10201	NME6
1081	617	BCS1L
1081	4599	MX1
1082	53405	CLIC5
1082	25932	CLIC4
1082	54102	CLIC6
1083	56922	MCCC1
1083	1891	ECH1
1083	64087	MCCC2
1084	10207
1084	64398	MPP5
1084	92359	CRB3
1085	10927	SPIN1
1085	79693	YRDC
1085	8545	CGGBP1
1086	4087	SMAD2
1086	9372	ZFYVE9
1086	6498	SKIL
1087	55004	LAMTOR1
1087	28956	LAMTOR2
1087	9052	GPRC5A
1088	2068	ERCC2
1088	4331	MNAT1
1088	60437	CDH26
1089	221322	TBC1D32
1089	29105	CFAP20
1089	317662	FAM149B1
1090	9189	ZBED1
1090	25876	SPEF1
1090	207063	DHRSX
1091	64072	CDH23
1091	2691	GHRH
1091	6228	RPS23
1092	79630	C1orf54
1092	124842	TMEM132E
1092	5310	PKD1
1093	11311	VPS45
1093	57185	NIPAL3
1093	9168	TMSB10
1094	23460	ABCA6
1094	10351	ABCA8
1094	284106	CISD3
1095	59344	ALOXE3
1095	51284	TLR7
1095	7479	WNT8B
1096	55033	FKBP14
1096	10690	FUT9
1096	58503	OPRPN
1097	5188	GATB
1097	267020	ATP5MGL
1097	404216
1098	10236	HNRNPR
1098	55855
1098	51267	CLEC1A
1099	23132	RAD54L2
1099	54936	ADPRHL2
1099	58158	NEUROD4
1100	254225	RNF169
1100	7707	ZNF148
1100	3603	IL16
1101	10947	AP3M2
1101	26985	AP3M1
1101	8120	AP3B2
1102	1158	CKM
1102	1152	CKB
1102	55625	ZDHHC7
1103	5837	PYGM
1103	11074	TRIM31
1103	3029	HAGH
1104	6157	RPL27A
1104	284443	ZNF493
1104	728912
1105	10242	KCNMB2
1105	4482	MSRA
1105	1813	DRD2
1106	10243	GPHN
1106	347527	ARSH
1106	3818	KLKB1
1107	112858	TP53RK
1107	51002	TPRKB
1107	55644	OSGEP
1108	7133	TNFRSF1B
1108	60312	AFAP1
1108	348654	GEN1
1109	23390	ZDHHC17
1109	54503	ZDHHC13
1109	57088	PLSCR4
1110	51471	NAT8B
1110	3732	CD82
1110	9027	NAT8
1111	29098	RANGRF
1111	10781	ZNF266
1111	58488	PCTP
1112	3007	HIST1H1D
1112	8971	H1FX
1112	389114	ZNF662
1113	5190	PEX6
1113	11216	AKAP10
1113	5016	OVGP1
1114	9425	CDYL
1114	79901	CYBRD1
1114	57708	MIER1
1115	22795	NID2
1115	284217	LAMA1
1115	3910	LAMA4
1116	124446	TMEM219
1116	388650	FAM69A
1116	138311	FAM69B
1117	201931	TMEM192
1117	64218	SEMA4A
1117	55176	SEC61A2
1118	790955	UQCC3
1118	54785	BORCS6
1118	284001	CCDC57
1119	90580	TIMM29
1119	246	ALOX15
1119	283229	CRACR2B
1120	10933	MORF4L1
1120	9643	MORF4L2
1120	55257	MRGBP
1121	271	AMPD2
1121	337966	KRTAP6-1
1121	55195	CCDC198
1122	64946	CENPH
1122	2491	CENPI
1122	64105	CENPK
1123	285237	C3orf38
1123	340543	TCEAL5
1123	85012	TCEAL3
1124	80824	DUSP16
1124	284071	MEIOC
1124	26286	ARFGAP3
1125	10901	DHRS4
1125	1606	DGKA
1125	29958	DMGDH
1126	127833	SYT2
1126	6861	SYT5
1126	93587	TRMT10A
1127	5255	PHKA1
1127	5256	PHKA2
1127	5260	PHKG1
1128	1659	DHX8
1128	27136	MORC1
1128	22880	MORC2
1129	5546	PRCC
1129	79173	C19orf57
1129	2160	F11
1130	23475	QPRT
1130	221037	JMJD1C
1130	84954	MPND
1131	55610	VPS50
1131	55275	VPS53
1131	51542	VPS54
1132	10294	DNAJA2
1132	3301	DNAJA1
1132	55466	DNAJA4
1133	201627	DENND6A
1133	26750	RPS6KC1
1133	414918	DENND6B
1134	55086	RADX
1134	11069	RAPGEF4
1134	9568	GABBR2
1135	55159	RFWD3
1135	378108	TRIM74
1135	57663	USP29
1136	2874	GPS2
1136	29123	ANKRD11
1136	83889	WDR87
1137	7371	UCK2
1137	145258	GSC
1137	285148	IAH1
1138	84502	JPH4
1138	9411	ARHGAP29
1138	9645	MICAL2
1139	2028	ENPEP
1139	54894	RNF43
1139	23174	ZCCHC14
1140	84640	USP38
1140	10626	TRIM16
1140	197	AHSG
1141	4077	NBR1
1141	6738	TROVE2
1141	3486	IGFBP3
1142	84305	PYM1
1142	4116	MAGOH
1142	9939	RBM8A
1143	92935	MARS2
1143	148823	GCSAML
1143	4099	MAG
1144	10567	RABAC1
1144	1548	CYP2A6
1144	2051	EPHB6
1145	25875	LETMD1
1145	6573	SLC19A1
1145	388611	CD164L2
1146	10314	LANCL1
1146	4647	MYO7A
1146	55137	FIGN
1147	126133	ALDH16A1
1147	51071	DERA
1147	10961	ERP29
1148	5806	PTX3
1148	9889	ZBED4
1148	163051	ZNF709
1149	7040	TGFB1
1149	4054	LTBP3
1149	7042	TGFB2
1150	22806	IKZF3
1150	22807	IKZF2
1150	64376	IKZF5
1151	11183	MAP4K5
1151	8491	MAP4K3
1151	115352	FCRL3
1152	231	AKR1B1
1152	57016	AKR1B10
1152	441282	AKR1B15
1153	10328	COX4NB
1153	26189	OR1A2
1153	51234	EMC4
1154	7518	XRCC4
1154	157697	ERICH1
1154	3981	LIG4
1155	56997	COQ8A
1155	141	ADPRH
1155	57335	ZNF286A
1156	10332	CLEC4M
1156	222236	NAPEPLD
1156	30835	CD209
1157	10333	TLR6
1157	154865	IQUB
1157	7096	TLR1
1158	4646	MYO6
1158	55030	FBXO34
1158	84085	FBXO30
1159	10357
1159	130120	REG3G
1159	91543	RSAD2
1160	3146	HMGB1
1160	3148	HMGB2
1160	6672	SP100
1161	55153	SDAD1
1161	389860	PAGE2B
1161	6173	RPL36A
1162	6615	SNAI1
1162	1959	EGR2
1162	55336	FBXL8
1163	10368	CACNG3
1163	9827	RGP1
1163	121355	GTSF1
1164	10512	SEMA3C
1164	223117	SEMA3D
1164	6405	SEMA3F
1165	2256	FGF11
1165	1105	CHD1
1165	6331	SCN5A
1166	3421	IDH3G
1166	3420	IDH3B
1166	3419	IDH3A
1167	260334
1167	3383	ICAM1
1167	1149	CIDEA
1168	6746	SSR2
1168	6745	SSR1
1168	6748	SSR4
1169	10384	BTN3A3
1169	11119	BTN3A1
1169	51347	TAOK3
1170	56103	PCDHGB2
1170	80207	OPA3
1170	56100	PCDHGB6
1171	10389	SCML2
1171	404785	POTEG
1171	23784	POTEH
1172	79632	FAM184A
1172	65999	LRRC61
1172	51277	DNAJC27
1173	10391	CORO2B
1173	115557	ARHGEF25
1173	2561	GABRB2
1174	5348	FXYD1
1174	57446	NDRG3
1174	27290	SPINK4
1175	10398	MYL9
1175	140597	TCEAL2
1175	79921	TCEAL4
1176	134391	GPR151
1176	11266	DUSP12
1176	375346	STIMATE
1177	64772	ENGASE
1177	2799	GNS
1177	56886	UGGT1
1178	11130	ZWINT
1178	25936	C1orf48
1178	445372	TRIM6-TRIM34
1179	9026	HIP1R
1179	3092	HIP1
1179	27165	GLS2
1180	728489	DNLZ
1180	51365	PLA1A
1180	89778	SERPINB11
1181	51661	FKBP7
1181	26027	ACOT11
1181	83888	FGFBP2
1182	22915	MMRN1
1182	2153	F5
1182	4973	OLR1
1183	51530	ZC3HC1
1183	51673	TPPP3
1183	728343
1184	139760	GPR119
1184	80790	CMIP
1184	353116	RILPL1
1185	6505	SLC1A1
1185	79157	MFSD11
1185	440026	TMEM41B
1186	65991	FUNDC2
1186	139341	FUNDC1
1186	388965
1187	706	TSPO
1187	1381	CRABP1
1187	140
1188	1616	DAXX
1188	83852	SETDB2
1188	57337	SENP7
1189	7004	TEAD4
1189	8463	TEAD2
1189	7003	TEAD1
1190	54715	RBFOX1
1190	55352	COPRS
1190	1207	CLNS1A
1191	377047	PRSS45
1191	143684	FAM76B
1191	91057	CCDC34
1192	64744	SMAP2
1192	116085	SLC22A12
1192	120224	TMEM45B
1193	7289	TULP3
1193	79809	TTC21B
1193	388695	LYSMD1
1194	10437	IFI30
1194	55789	DEPDC1B
1194	64427	TTC31
1195	117285	DEFB118
1195	9502	XAGE2
1195	7064	THOP1
1196	283768
1196	653073	GOLGA8J
1196	729786
1197	5909	RAP1GAP
1197	27309	ZNF330
1197	23108	RAP1GAP2
1198	5630	PRPH
1198	3856	KRT8
1198	54498	SMOX
1199	170959	ZNF431
1199	3385	ICAM3
1199	7306	TYRP1
1200	10668	CGRRF1
1200	2306	FOXD2
1200	55041	PLEKHB2
1201	81552	VOPP1
1201	1969	EPHA2
1201	121340	SP7
1202	284058	KANSL1
1202	51230	PHF20
1202	54920	DUS2
1203	3805	KIR2DL4
1203	84888	SPPL2A
1203	91252	SLC39A13
1204	138199	CARNMT1
1204	4306	NR3C2
1204	94059	LENG9
1205	6281	S100A10
1205	302	ANXA2
1205	90843	TCEAL8
1206	273	AMPH
1206	274	BIN1
1206	51411	BIN2
1207	51560	RAB6B
1207	366	AQP9
1207	5870	RAB6A
1208	9892	SNAP91
1208	440	ASNS
1208	7414	VCL
1209	51517	NCKIPSD
1209	64783	RBM15
1209	8522	GAS7
1210	83715	ESPN
1210	27019	DNAI1
1210	326624	RAB37
1211	10666	CD226
1211	27352	RUTBC3
1211	4221	MEN1
1212	10460	TACC3
1212	258010	SVIP
1212	286319	TUSC1
1213	22891	ZNF365
1213	56850	GRIPAP1
1213	793	CALB1
1214	55815	TSNAXIP1
1214	54585	LZTFL1
1214	85019
1215	57463	AMIGO1
1215	1435	CSF1
1215	58486	ZBED5
1216	66002	CYP4F12
1216	11283	CYP4F8
1216	8529	CYP4F2
1217	1973	EIF4A1
1217	1974	EIF4A2
1217	1981	EIF4G1
1218	1072	CFL1
1218	1073	CFL2
1218	11034	DSTN
1219	7428	VHL
1219	1311	COMP
1219	5020	OXT
1220	84962	AJUBA
1220	2273	FHL1
1220	5725	PTBP1
1221	10497	UNC13B
1221	151254	C2CD6
1221	79962	DNAJC22
1222	55614	KIF16B
1222	10602	CDC42EP3
1222	22879	MON1B
1223	7412	VCAM1
1223	10715	CERS1
1223	5775	PTPN4
1224	8876	VNN1
1224	285521	COX18
1224	55350	VNN3
1225	11166	SOX21
1225	6657	SOX2
1225	8403	SOX14
1226	2290	FOXG1
1226	8858	PROZ
1226	120787	OR52W1
1227	55209	SETD5
1227	122183	PRR20A
1227	5451	POU2F1
1228	653166
1228	8842	PROM1
1228	54946	SLC41A3
1229	80177	MYCT1
1229	10647	SCGB1D2
1229	8863	PER3
1230	10988	METAP2
1230	114659	LRRC37B
1230	155006	TMEM213
1231	10529	NEBL
1231	2644	GCHFR
1231	139818	DOCK11
1232	112611	RWDD2A
1232	839	CASP6
1232	55801	IL26
1233	202559	KHDRBS2
1233	10656	KHDRBS3
1233	10657	KHDRBS1
1234	5557	PRIM1
1234	5558	PRIM2
1234	5422	POLA1
1235	257364	SNX33
1235	89848	FCHSD1
1235	23268	DNMBP
1236	261734	NPHP4
1236	23322	RPGRIP1L
1236	6103	RPGR
1237	284131	ENDOV
1237	22928	SEPHS2
1237	22929	SEPHS1
1238	92170	MTG1
1238	9319	TRIP13
1238	1429	CRYZ
1239	51027	BOLA1
1239	64284	RAB17
1239	51218	GLRX5
1240	4925	NUCB2
1240	129025	ZNF280A
1240	54209	TREM2
1241	54908	SPDL1
1241	80745	THUMPD2
1241	92591	ASB16
1242	441024	MTHFD2L
1242	10797	MTHFD2
1242	81932	HDHD3
1243	7024	TFCP2
1243	7342	UBP1
1243	29842	TFCP2L1
1244	10549	PRDX4
1244	5052	PRDX1
1244	10935	PRDX3
1245	285242	HTR3E
1245	283869	NPW
1245	3236	HOXD10
1246	2949	GSTM5
1246	2944	GSTM1
1246	2946	GSTM2
1247	335	APOA1
1247	5265	SERPINA1
1247	137362	GOT1L1
1248	5176	SERPINF1
1248	866	SERPINA6
1248	570	BAAT
1249	55612	FERMT1
1249	10979	FERMT2
1249	83706	FERMT3
1250	4103	MAGEA4
1250	139604	MAGEB16
1250	56890	MDM1
1251	889	CCM1
1251	57493	HEG1
1251	56061	UBFD1
1252	32	ACACB
1252	283629	TSSK4
1252	5996	RGS1
1253	54849	DEF8
1253	55698	RADIL
1253	199713	NLRP7
1254	64981	MRPL34
1254	401466	C8orf59
1254	6169	RPL38
1255	5988	RFPL1
1255	10738	RFPL3
1255	54529	ASNSD1
1256	83940	TATDN1
1256	54739	XAF1
1256	79663	HSPBAP1
1257	10588	MTHFS
1257	23228	PLCL2
1257	5999	RGS4
1258	23564	DDAH2
1258	267012	DAOA
1258	81888	HYI
1259	3275	PRMT2
1259	84722	PSRC1
1259	85358	SHANK3
1260	284047
1260	314	AOC2
1260	64750	SMURF2
1261	8419	BFSP2
1261	1062	CENPE
1261	9321	TRIP11
1262	91074	ANKRD30A
1262	255119	CFAP299
1262	374860	ANKRD30B
1263	27243	CHMP2A
1263	1365	CLDN3
1263	53630	BCO1
1264	5119	CHMP1A
1264	4223	MEOX2
1264	4222	MEOX1
1265	138715	ARID3C
1265	6704	SPRR2E
1265	26696	OR2T1
1266	11059	WWP1
1266	143458	LDLRAD3
1266	91947	ARRDC4
1267	390075	OR52N5
1267	417	ART1
1267	79575	ABHD8
1268	23252	OTUD3
1268	5878	RAB5C
1268	346562	GNAT3
1269	23590	PDSS1
1269	57107	PDSS2
1269	401250	MCCD1
1270	2029	ENSA
1270	122664	TPPP2
1270	54494	C11orf71
1271	445	ASS
1271	51660	MPC1
1271	55203	LGI2
1272	157574	FBXO16
1272	89765	RSPH1
1272	345895	RSPH4A
1273	23031	MAST3
1273	5671	PSG3
1273	5672	PSG4
1274	55737	VPS35
1274	9559	VPS26A
1274	200844	C3orf67
1275	92922	CCDC102A
1275	57536	KIAA1328
1275	79839	CCDC102B
1276	25862	USP49
1276	117178	SSX2IP
1276	3617	IMPG1
1277	3705	ITPK1
1277	91584	PLXNA4
1277	9946	CRYZL1
1278	60506	NYX
1278	134549	SHROOM1
1278	285555	STPG2
1279	10720	UGT2B11
1279	54490	UGT2B28
1279	7365	UGT2B10
1280	84315	MON1A
1280	80320	SP6
1280	352909	DNAAF3
1281	22847	ZNF507
1281	25794	FSCN2
1281	2662	GDF10
1282	1475	CSTA
1282	1508	CTSB
1282	388697	HRNR
1283	259282	BOD1L1
1283	30827	CXXC1
1283	9739	SETD1A
1284	3833	KIFC1
1284	80013	MINDY3
1284	4342	MOS
1285	23645	PPP1R15A
1285	59338	PLEKHA1
1285	162963	ZNF610
1286	7511	XPNPEP1
1286	3228	HOXC12
1286	8048	CSRP3
1287	3516	RBPJ
1287	51385	ZNF589
1287	9794	MAML1
1288	10813	UTP14A
1288	56902	PNO1
1288	9724	UTP14C
1289	26145	IRF2BP1
1289	359948	IRF2BP2
1289	64207	IRF2BPL
1290	5510	PPP1R7
1290	4114	MAGEB3
1290	57821	CCDC181
1291	10855	HPSE
1291	54542	RC3H2
1291	7182	NR2C2
1292	79047	KCTD15
1292	55015	PRPF39
1292	26012	NSMF
1293	116254	GINM1
1293	3624	INHBA
1293	624	BDKRB2
1294	1325	CORT
1294	4151	MB
1294	84441	MAML2
1295	152100	CMC1
1295	28958	COA3
1295	84987	COX14
1296	9334	B4GALT5
1296	1437	CSF2
1296	2056	EPO
1297	340596	LHFPL1
1297	6751	SSTR1
1297	91304	TMEM259
1298	312	ANXA13
1298	387715	ARMS2
1298	54518	APBB1IP
1299	64806	IL25
1299	7358	UGDH
1299	8508	NIPSNAP1
1300	284257	BOD1L2
1300	91272	BOD1
1300	285668	C5orf64
1301	3748	KCNC3
1301	3746	KCNC1
1301	7145
1302	55793	MINDY1
1302	7784	ZP3
1302	912	CD1D
1303	25937	WWTR1
1303	7005	TEAD3
1303	9686	VGLL4
1304	50649	ARHGEF4
1304	669	BPGM
1304	83855	KLF16
1305	51430	SUCO
1305	5034	P4HB
1305	23036	ZNF292
1306	5287	PIK3C2B
1306	152503	SH3D19
1306	26751	SH3YL1
1307	55615	PRR5
1307	9562	MINPP1
1307	170575	GIMAP1
1308	7248	TSC1
1308	51256
1308	55582	KIF27
1309	9644	SH3PXD2A
1309	2245	FGD1
1309	54874	FNBP1L
1310	23211	ZC3H4
1310	5514	PPP1R10
1310	440097	DBX2
1311	130535	KCTD18
1311	4908	NTF3
1311	29081	METTL5
1312	440503	PLIN5
1312	841	CASP8
1312	8837	CFLAR
1313	5141	PDE4A
1313	5144	PDE4D
1313	5142	PDE4B
1314	10993	SDS
1314	8772	FADD
1314	4909	NTF4
1315	7791	ZYX
1315	26000	TBC1D10B
1315	319089
1316	11057	ABHD2
1316	24141	LAMP5
1316	129642	MBOAT2
1317	56957	OTUD7B
1317	161725	OTUD7A
1317	55593	OTUD5
1318	11064	CNTRL
1318	29763	PACSIN3
1318	388335	TMEM220
1319	51686	OAZ3
1319	4953	ODC1
1319	9104	RGN
1320	3297	HSF1
1320	3298	HSF2
1320	3299	HSF4
1321	83547	RILP
1321	2887	GRB10
1321	7879	RAB7A
1322	6493	SIM2
1322	405	ARNT
1322	9915	DKFZp686M216
1323	7403	KDM6A
1323	79447	PAGR1
1323	7404	UTY
1324	89801	PPP1R3F
1324	8908	GYG2
1324	2998	GYS2
1325	3695	ITGB7
1325	84966	IGSF21
1325	3003	GZMK
1326	1193	CLIC2
1326	123207	C15orf40
1326	84817	TXNDC17
1327	5911	RAP2A
1327	5912	RAP2B
1327	9929	JOSD1
1328	6238	RRBP1
1328	144501	KRT80
1328	1586	CYP17A1
1329	11313	LYPLA2
1329	3336	HSPE1
1329	5973	RENBP
1330	6272	SORT1
1330	2123	EVI2A
1330	391723	HELT
1331	79658	ARHGAP10
1331	23092	ARHGAP26
1331	4983	OPHN1
1332	11149	BVES
1332	808
1332	945	CD33
1333	23467	NPTXR
1333	363	AQP6
1333	390667	PTX4
1334	4753	NELL2
1334	401115
1334	6767	ST13
1335	65243	ZNF643
1335	57528	KCTD16
1335	4088	SMAD3
1336	11164	NUDT5
1336	5471	PPAT
1336	79841	AGBL2
1337	9060	PAPSS2
1337	732	C8B
1337	9096	TBX18
1338	79807	GSTCD
1338	130733	TMEM178A
1338	375133
1339	2109	ETFB
1339	2108	ETFA
1339	414919	C8orf82
1340	80233	FAAP100
1340	3850	KRT3
1340	440068	CARD17
1341	419	ART3
1341	653361	NCF1
1341	654817
1342	54677	CROT
1342	54758	KLHDC4
1342	948	CD36
1343	124801	LSM12
1343	84331	MCRIP2
1343	348262	MCRIP1
1344	6392	SDHD
1344	1723	DHODH
1344	6391	SDHC
1345	200916	RPL22L1
1345	400673	VMAC
1345	26952	SMR3A
1346	113201	CASC4
1346	55818	KDM3A
1346	166824	RASSF6
1347	6185	RPN2
1347	1650	DDOST
1347	6184	RPN1
1348	2710	GK
1348	2713
1348	2712	GK2
1349	8611	PLPP1
1349	8612	PLPP2
1349	8613	PLPP3
1350	221477	C6orf89
1350	391356	PTRHD1
1350	391257
1351	122011	CSNK1A1L
1351	1452	CSNK1A1
1351	644815	FAM83G
1352	114785	MBD6
1352	55252	ASXL2
1352	1506	CTRL
1353	283377	SPRYD4
1353	148523	CIART
1353	3232	HOXD3
1354	114824	PNMA5
1354	653121	ZBTB8A
1354	134526	ACOT12
1355	2172	FABP6
1355	730	C7
1355	285025	CCDC141
1356	7009	TMBIM6
1356	146852	ODF4
1356	389336	C5orf46
1357	80199	FUZ
1357	27152	INTU
1357	79363	CPLANE2
1358	143	PARP4
1358	9961	MVP
1358	284355	TPRX1
1359	203522	INTS6L
1359	79035	NABP2
1359	55756	INTS9
1360	28966	SNX24
1360	26130	GAPVD1
1360	79856	SNX22
1361	696	BTN1A1
1361	8382	NME5
1361	2170	FABP3
1362	2176	FANCC
1362	2178	FANCE
1362	85414	SLC45A3
1363	2633	GBP1
1363	173	AFM
1363	2635	GBP3
1364	55471	NDUFAF7
1364	84166	NLRC5
1364	392509	ARL13A
1365	116092	DNTTIP1
1365	493911	PHOSPHO2
1365	8778	SIGLEC5
1366	5966	REL
1366	5971	RELB
1366	84807	NFKBID
1367	53	ACP2
1367	7201	TRHR
1367	57827	C6orf47
1368	83666	PARP9
1368	375287	RBM43
1368	151636	DTX3L
1369	27344	PCSK1N
1369	166012	CHST13
1369	50487	PLA2G3
1370	79853	TM4SF20
1370	203	AK1
1370	4051	CYP4F3
1371	116328	C8orf34
1371	55748	CNDP2
1371	84735	CNDP1
1372	2953	GSTT2
1372	1414	CRYBB1
1372	4338	MOCS2
1373	2634	GBP2
1373	163351	GBP6
1373	388646	GBP7
1374	57642	COL20A1
1374	51155	JPT1
1374	7320	UBE2B
1375	4194	MDM4
1375	8603	FAM193A
1375	57162	PELI1
1376	2958	GTF2A2
1376	9519	TBPL1
1376	2957	GTF2A1
1377	2775	GNAO1
1377	2780	GNAT2
1377	23151	GRAMD4
1378	64410	KLHL25
1378	91156	IGFN1
1378	47	ACLY
1379	7423	VEGFB
1379	2321	FLT1
1379	7422	VEGFA
1380	4143	MAT1A
1380	27430	MAT2B
1380	4144	MAT2A
1381	401285	TCP10L2
1381	6953	TCP10
1381	4994	OR3A1
1382	83692	CD99L2
1382	2914	GRM4
1382	2917	GRM7
1383	132228	LSMEM2
1383	23646	PLD3
1383	53616	ADAM22
1384	132864	CPEB2
1384	80315	CPEB4
1384	22849	CPEB3
1385	1353	COX11
1385	51287	COA4
1385	90639	COX19
1386	1366	CLDN7
1386	23530	NNT
1386	4072	EPCAM
1387	51156	SERPINA10
1387	83707	TRPT1
1387	9626	GUCA1C
1388	79058	ASPSCR1
1388	165324	UBXN2A
1388	57580	PREX1
1389	4739	NEDD9
1389	8412	BCAR3
1389	55246	CCDC25
1390	90624	LYRM7
1390	348110	ARPIN
1390	27068	PPA2
1391	84287	ZDHHC16
1391	57026	PDXP
1391	7941	PLA2G7
1392	971	CD72
1392	89790	SIGLEC10
1392	400709
1393	84867	PTPN5
1393	790	CAD
1393	9095	TBX19
1394	1445	CSK
1394	2444	FRK
1394	4145	MATK
1395	51659	GINS2
1395	84296	GINS4
1395	9837	GINS1
1396	145773	FAM81A
1396	255725	OR52B2
1396	392391	OR5C1
1397	148932	MOB3C
1397	201965	RWDD4
1397	23383	MAU2
1398	150572	SMYD1
1398	79634	SCRN3
1398	55022	PID1
1399	171425	CLYBL
1399	390443	RNASE9
1399	90050	FAM181A
1400	56899	ANKS1B
1400	54453	RIN2
1400	80318	GKAP1
1401	3028	HSD17B10
1401	761	CA3
1401	54931	TRMT10C
1402	171169	SPACA4
1402	57486	NLN
1402	285513	GPRIN3
1403	389	RHOC
1403	219790	RTKN2
1403	23500	DAAM2
1404	317649	EIF4E3
1404	441493
1404	9473	THEMIS2
1405	969	CD69
1405	23576	DDAH1
1405	342979	PALM3
1406	2023	ENO1
1406	2026	ENO2
1406	2027	ENO3
1407	220064	LTO1
1407	221336	BEND6
1407	6059	ABCE1
1408	221458	KIF6
1408	25938	HEATR5A
1408	9637	FEZ2
1409	51285	RASL12
1409	9828	ARHGEF17
1409	85004	RERG
1410	7629	ZNF76
1410	29841	GRHL1
1410	79977	GRHL2
1411	22941	SHANK2
1411	51701	NLK
1411	55731	FAM222B
1412	22999	RIMS1
1412	9783	RIMS3
1412	9699	RIMS2
1413	55233	MOB1A
1413	26524	LATS2
1413	310	ANXA7
1414	9912	ARHGAP44
1414	837	CASP4
1414	838	CASP5
1415	94160	ABCC12
1415	64067	NPAS3
1415	85320	ABCC11
1416	23541	SEC14L2
1416	266629	SEC14L3
1416	284904	SEC14L4
1417	5137	PDE1C
1417	5136	PDE1A
1417	5153	PDE1B
1418	23743	BHMT2
1418	635	BHMT
1418	55686	MREG
1419	794	CALB2
1419	30012	TLX3
1419	3167	HMX2
1420	728695	SPANXB1
1420	64648	SPANXD
1420	728712
1421	5214	PFKP
1421	5211	PFKL
1421	5213	PFKM
1422	5048	PAFAH1B1
1422	5049	PAFAH1B2
1422	5050	PAFAH1B3
1423	5076	PAX2
1423	7849	PAX8
1423	5079	PAX5

### Sheet: C. ComboNet Community Associati
CommunityID1	CommunityID2	Adjusted PValue
82	391	3.89508e-20
82	555	6.1388e-12
13	559	8.81042e-07
135	162	7.17255e-49
59	162	1.97201e-23
2	162	0.00026852
84	162	0.000290005
162	561	3.25298e-05
162	274	7.68046e-06
34	882	2.98032e-07
34	885	0.00210462
34	889	7.8902e-06
141	582	0.000114184
3	897	3.15756e-09
3	7	1.61306e-26
3	578	0.00550011
213	899	0.00285386
143	899	8.71666e-05
899	900	2.16119e-07
899	901	0.000301985
27	141	0.0024183
141	215	1.4357e-06
141	211	0.000345694
141	406	0.0064186
141	903	0.00116057
141	407	0.00427455
6	287	6.50492e-40
76	289	8.95501e-05
10	289	0.00538246
289	596	1.65755e-05
50	289	0.0012045
25	145	3.08597e-08
25	597	0.00206607
25	66	7.88573e-18
10	577	0.00232126
169	291	0.00111472
7	291	1.43238e-07
170	600	2.61783e-05
170	577	3.66621e-08
52	931	8.08899e-18
52	293	1.04118e-42
52	933	4.08852e-25
52	294	1.8327e-16
52	929	1.94308e-23
6	417	4.10742e-05
4	607	2.67767e-18
21	607	8.88257e-07
2	420	0.000194198
89	420	0.000692294
420	944	0.00206607
22	58	2.36999e-05
22	892	3.71424e-16
22	597	1.87673e-14
22	39	0.000352912
9	22	6.98161e-05
22	175	1.74631e-06
22	947	2.76922e-12
22	224	1.62511e-10
37	304	4.61323e-11
926	964	0.00241143
10	608	0.000415819
175	608	0.0028909
170	608	0.000173108
577	608	0.000160525
608	971	0.00428846
4	21	7.49774e-23
21	553	2.76823e-07
4	600	0.00126146
579	627	0.00883741
627	971	0.00428846
61	627	0.00287743
577	627	1.38181e-07
975	976	0.00848002
435	975	0.0011786
35	977	0.000207391
49	977	0.00691268
436	977	0.00945964
120	631	0.00138177
120	632	0.00803158
20	988	7.1144e-45
314	638	0.000368155
26	994	1.02083e-05
5	88	8.60219e-09
5	91	6.00567e-74
5	106	3.73539e-47
1	5	1.20081e-19
26	646	0.00221147
137	646	0.0012834
11	107	2.11573e-07
107	454	0.00332863
233	652	0.00418377
185	652	0.00754346
98	392	5.25861e-06
98	393	2.14777e-31
98	556	4.1692e-09
98	557	1.35792e-05
35	461	0.000398214
186	461	1.95834e-05
461	947	0.0001686
461	565	0.0017176
436	461	0.00145707
56	1027	5.39029e-08
1027	1031	0.00459063
11	78	3.92969e-13
78	455	2.00413e-12
78	659	2.34641e-08
78	1033	0.00599924
78	188	1.54297e-36
73	1035	0.00335624
27	1035	0.00127357
663	1035	0.00351904
474	667	0.00327559
474	475	0.000217363
474	1042	0.00386498
330	474	0.00474204
174	331	1.79921e-05
331	332	0.00342416
67	331	2.24003e-16
100	331	3.20081e-12
43	331	5.98891e-11
61	1010	0.000295103
2	94	1.62511e-10
94	1050	4.3332e-10
61	926	1.79464e-05
162	479	0.00971386
1	1052	3.05363e-14
1	154	6.19329e-39
3	927	0.00754593
3	1054	1.18796e-06
3	327	2.78634e-05
4	89	1.52235e-116
4	410	5.94697e-47
4	119	1.41673e-06
598	924	0.00236393
44	482	2.40086e-13
44	398	6.25831e-19
44	1063	6.60894e-06
44	337	2.18847e-14
6	44	2.62355e-06
44	483	2.29786e-16
44	338	1.94369e-29
53	685	0.00033452
53	892	0.0078857
53	484	0.00596737
12	114	0.00951641
59	248	1.64003e-13
11	1070	1.628e-17
11	990	1.72169e-16
342	343	6.02459e-23
198	321	0.00714797
198	222	0.000100729
198	687	0.00296327
42	198	0.00809843
45	198	8.49461e-11
198	306	0.00101841
122	1056	0.00190374
1	931	1.17249e-15
1	689	1.0861e-43
1	1048	8.67656e-39
53	1080	1.9452e-15
690	1084	1.20922e-05
345	1084	2.72944e-08
274	1084	0.00335624
398	483	0.00464261
470	1001	0.00087084
470	1086	0.000762306
79	470	0.00170448
470	884	0.00492725
24	45	2.62936e-66
103	604	3.94346e-08
85	275	7.42412e-37
275	909	0.00435811
275	1093	0.000164459
167	275	1.28833e-18
275	900	0.000164459
275	913	0.00804491
275	875	2.64764e-06
275	574	3.54628e-09
17	1098	0.00275557
280	1098	0.00627056
11	174	1.52888e-05
67	174	3.35846e-07
174	1099	2.9775e-05
174	696	0.000722314
174	915	3.74164e-06
329	1101	9.87254e-09
13	660	0.00092371
16	280	1.10296e-37
16	897	1.07248e-09
1	16	8.63412e-191
16	17	1.65454e-08
27	1106	0.000341045
41	700	3.04986e-05
41	119	7.86758e-07
41	247	0.00295037
498	590	0.000406738
68	1107	0.00505571
1	17	1.3045e-27
1	65	0.00124934
1	280	5.94225e-05
872	1109	0.000510449
217	621	5.05091e-05
229	667	0.00523562
229	1121	0.00161594
338	398	0.00882109
8	11	0.0029578
8	254	0.000169254
8	1123	2.97878e-05
8	448	3.98359e-07
8	868	0.00392919
8	102	0.000181062
285	501	0.000794174
85	167	2.54101e-31
85	87	0.00103457
85	574	7.75917e-07
85	875	6.6769e-22
65	685	1.01748e-13
65	329	2.77589e-20
17	65	3.43547e-51
65	154	8.66093e-07
88	91	2.31605e-74
88	106	5.61095e-59
73	1132	0.00735753
657	1132	0.00100659
22	309	1.59764e-09
22	1136	0.00440971
22	323	9.92786e-05
22	127	0.000521115
22	1138	2.13983e-11
11	506	1.43922e-06
256	506	4.16551e-19
76	562	0.00256945
76	458	4.44497e-05
76	1012	0.000102115
76	447	0.000198257
1146	1147	8.73189e-06
411	1146	0.000242457
10	1149	0.00166983
129	230	1.84763e-12
129	1087	2.83575e-29
129	496	0.000910033
153	1153	2.27235e-31
213	1094	0.0024432
1159	1160	0.00560393
13	1159	0.00483825
1	68	8.55759e-42
1	403	4.47032e-194
1	440	8.66802e-12
1	1161	2.79122e-15
1	734	2.36636e-48
1	735	0.00033941
1	58	9.01522e-47
1	7	2.62194e-05
12	80	0.0090767
80	240	3.78526e-16
80	1162	9.65216e-13
80	108	0.000479582
80	142	2.4613e-06
31	80	0.00318051
123	164	3.64775e-17
123	738	0.0031026
11	73	5.96509e-13
73	217	9.42532e-06
73	739	1.58841e-17
73	1167	0.00490964
73	1168	0.00216725
73	598	0.000834657
73	433	0.000959622
73	101	0.00101016
925	1169	0.00179866
155	1169	0.00123711
176	1171	0.000306068
510	741	4.88191e-05
168	741	0.000259301
1	694	3.77446e-07
1	923	1.15066e-21
1	283	2.00451e-26
310	1178	1.30449e-20
310	894	0.0081665
118	310	2.76483e-05
310	335	0.00136915
447	562	0.00502964
562	1087	0.00761657
117	562	0.000389671
1	1188	1.34611e-07
1	39	5.29091e-05
2	47	3.03793e-06
47	1084	0.00711731
47	1189	0.00655433
47	983	3.35015e-06
5	681	2.00317e-15
329	681	0.000245793
681	1190	5.67428e-06
681	684	0.00377416
22	867	0.00243834
867	895	0.00111092
493	867	0.00284861
507	1043	2.47343e-06
42	745	2.53849e-06
42	134	1.31738e-11
92	123	0.00239619
123	1083	5.20552e-11
91	106	1.10472e-22
91	1128	0.000378571
91	566	0.000468214
17	91	7.44953e-21
91	559	0.00340059
242	1083	0.000987286
39	242	0.00318051
242	294	0.00038795
26	751	6.61181e-09
26	201	1.51675e-16
26	1206	3.53029e-12
26	1004	9.81087e-07
26	140	1.2858e-05
26	215	3.3527e-08
26	1207	0.00050843
26	875	7.65365e-08
26	959	2.75445e-06
26	663	0.00206607
26	1208	2.31175e-06
615	1212	0.00117327
10	111	6.33152e-05
15	272	1.84741e-07
272	710	3.41346e-06
36	272	3.83884e-07
272	273	7.34156e-07
358	974	8.31181e-12
293	358	2.58812e-37
358	928	8.63751e-08
172	358	0.000613162
256	1070	0.000272661
19	256	6.40591e-14
931	933	0.00293168
60	332	0.000417486
60	222	1.20605e-25
38	60	0.00138013
60	755	0.00370373
46	60	3.49043e-44
60	1091	0.000192641
60	1150	0.000226647
32	60	2.3294e-11
90	997	1.1632e-25
90	643	3.14408e-20
90	756	3.13063e-10
230	653	0.00017384
63	1217	1.94649e-22
63	159	0.00141619
24	63	0.00180858
66	1218	1.23936e-06
66	145	1.36292e-13
29	66	7.87911e-05
66	502	6.77318e-06
487	757	9.49089e-05
17	210	2.83991e-05
17	280	7.06136e-15
467	1221	0.000170208
347	1164	4.37723e-06
175	1164	0.00243834
56	722	1.67748e-07
722	1031	0.00247009
1	671	1.26289e-08
1	1122	0.000815248
1	727	3.10236e-05
1	1112	1.88095e-32
32	974	4.90125e-20
32	1120	7.33196e-52
32	293	2.49636e-54
32	38	0.00082046
32	333	1.93386e-10
32	358	3.45666e-41
604	673	3.23717e-31
604	761	0.00162207
604	1141	0.00550882
604	1240	0.000650268
78	569	7.75629e-08
129	771	8.27222e-05
122	129	1.9477e-08
129	273	4.82698e-07
129	1118	0.00059115
129	1243	0.00769593
4	936	0.00488908
4	611	1.00855e-05
4	1042	1.21687e-09
4	711	4.37628e-21
4	218	3.14807e-05
4	1247	5.34813e-16
4	37	5.48001e-05
4	563	5.87497e-07
4	225	0.00590756
4	1152	1.56821e-14
4	352	0.00377416
4	521	9.12944e-26
4	363	5.96809e-05
68	1066	0.00542237
117	1144	0.00223292
79	1001	3.24539e-06
18	39	0
1	18	5.00018e-65
18	1016	6.6769e-22
18	280	5.51551e-37
18	1104	3.15729e-12
18	1254	0.00951641
18	323	0.000160525
11	1230	0.000402526
11	57	2.99972e-05
11	247	0.0090839
11	145	3.96176e-05
11	522	3.04019e-09
11	54	0.00403464
11	155	2.0873e-07
11	1135	0.00969716
11	484	0.00850548
11	901	6.17282e-11
11	1255	0.000467378
11	103	0.00262853
11	127	2.35196e-08
11	681	1.67951e-07
11	334	0.00346062
11	1256	5.15643e-05
11	199	5.51623e-10
11	523	6.23545e-05
11	524	6.47832e-05
11	1198	0.00347181
55	520	4.03021e-23
12	909	3.18354e-14
167	909	0.00443871
574	909	0.000836393
28	1259	0.0035082
242	423	0.00703148
17	685	5.04383e-14
17	92	9.76655e-11
17	694	4.18048e-07
26	527	0.00246234
35	1009	1.36542e-07
589	1009	0.00391806
19	1064	3.47514e-24
19	38	0.000190336
4	1140	0.000229804
60	606	0.000402444
15	90	0.0092055
90	649	0.000130839
326	666	0.000353469
92	280	1.04983e-15
39	280	0.00556778
35	886	0.00328086
1	898	6.18703e-16
165	1211	4.75834e-08
87	1200	0.00697809
78	1136	0.000853569
57	78	8.62374e-05
13	78	0.00891065
121	360	1.65006e-12
360	1184	8.6864e-05
163	719	2.36857e-05
163	554	0.000457876
84	163	0.00842124
62	169	2.27451e-05
37	169	0.00104572
169	190	0.00260004
169	1236	0.00945964
169	672	0.00188502
169	531	0.00765304
82	169	0.00983149
293	719	0.00459608
52	719	0.00326928
151	393	1.2206e-05
151	657	0.00396635
231	258	0.0094479
30	231	2.95559e-05
184	371	3.5129e-05
371	471	0.000510449
2	795	1.49397e-14
748	790	4.11038e-06
235	790	0.00386498
29	38	1.93312e-23
38	1283	5.59603e-06
372	445	0.0080295
445	673	0.00258272
445	685	0.00494091
445	1069	0.00235393
445	714	0.000591701
40	445	7.39405e-05
373	445	0.0080295
7	897	0.000372172
1242	1243	0.000353469
1051	1242	0.000627358
39	57	0.00160386
59	135	1.68496e-08
1	1288	0.00914097
15	192	3.97977e-18
114	192	1.0485e-06
358	1130	0.00275824
347	1291	0.00769593
974	1120	0.000112866
19	974	4.11224e-09
138	974	2.40791e-22
293	974	6.76016e-06
939	974	0.00891253
39	1016	5.52421e-21
39	92	1.19942e-06
39	1254	8.31181e-12
20	350	7.22717e-24
20	504	5.37135e-18
102	448	0.0008527
402	927	4.69368e-08
293	402	0.000199259
113	402	0.00102639
402	929	9.5386e-05
402	1190	0.000963914
121	402	0.000255658
402	1195	1.02756e-11
56	330	4.35171e-35
56	1046	5.53745e-39
56	103	1.33268e-08
56	302	7.78404e-26
56	1031	3.38612e-11
40	65	0.00117796
65	959	0.000162785
28	350	0.0069013
350	479	5.00034e-06
350	758	9.6853e-05
65	378	3.34436e-06
6	1120	0.00108305
293	1120	0.000479582
358	1120	3.62796e-09
611	656	0.00393009
531	1300	0.000259301
993	1101	0.00179347
959	1101	0.00373684
927	934	0.00106501
328	347	0.00114691
10	328	0.000606185
179	328	0.00142178
328	355	0.0030605
116	153	4.62322e-13
116	227	0.000163368
2	324	0.000573464
2	27	0.00012359
2	1278	0.00115472
2	1231	9.49089e-05
2	565	0.00464261
2	329	0.000479582
2	1018	1.02603e-09
2	514	0.00255039
2	790	0.00255039
2	1303	0.000445772
2	915	4.59512e-06
2	114	0.00047444
2	336	4.03021e-23
2	1304	0.000445772
2	398	0.00857759
2	174	0.0056249
2	1305	9.49089e-05
2	787	5.708e-08
2	1306	1.28302e-05
2	1307	9.49089e-05
2	202	0.000214249
2	760	0.00154438
2	82	0.00487031
2	182	0.00891742
2	610	0.000836393
2	1308	2.39676e-05
2	537	0.000231193
2	140	0.00255039
2	1074	0.000836393
2	684	0.00891742
2	624	0.00564528
2	1309	1.28302e-05
116	315	0.00907692
1	297	0.00791455
394	739	0.00169296
56	1126	2.51133e-06
42	56	1.69375e-06
56	715	0.000478637
56	224	0.000748289
56	683	0.00891253
56	489	4.37723e-06
104	770	2.11319e-23
191	309	0.00500825
189	673	4.80809e-05
283	673	0.000174882
484	673	0.0031026
687	776	0.000449411
228	1020	0.00114609
104	326	0.00936053
101	638	6.17362e-14
4	1179	0.00572186
4	1119	0.00455793
779	1266	0.000417367
19	1266	0.0081665
81	1266	8.23768e-10
47	1266	0.00950196
253	1266	0.000630671
19	779	5.64737e-05
237	779	2.46537e-08
81	779	5.89976e-17
779	1317	0.00153693
29	779	5.01059e-18
253	779	2.1272e-06
6	240	3.74176e-62
37	507	2.42191e-07
37	93	3.11573e-12
37	1137	0.000479644
37	1157	1.06497e-08
37	322	2.49143e-07
37	817	0.000652003
37	1319	4.40441e-11
37	732	0.00107327
37	1076	0.00106415
37	188	0.000522913
37	1073	0.0033428
37	273	0.000350535
20	37	0.00316851
36	514	0.00950196
210	287	0.00909041
210	757	0.0057512
535	588	0.000821685
136	332	5.52421e-21
332	1283	1.06941e-08
222	332	8.28712e-07
332	473	0.00116057
332	1323	7.96504e-06
332	1300	0.00267944
158	690	9.88304e-14
558	690	0.00435811
17	106	0.00236021
1	184	4.00224e-05
319	774	0.00274042
313	575	0.00952895
575	884	0.00882109
71	575	0.00125409
70	575	1.05938e-06
55	575	0.00125409
390	750	0.00533024
507	565	0.00233745
19	118	1.63046e-19
823	1178	9.14849e-07
132	1268	0.00123711
132	723	0.0021046
132	336	9.42977e-05
132	233	0.000164459
132	1327	0.00095195
98	401	9.1217e-06
465	1031	0.00533024
48	543	0.00092371
543	726	8.7914e-06
5	1190	1.21696e-12
825	1336	1.43176e-08
5	266	1.77123e-06
22	807	0.00571334
10	14	5.89458e-21
14	175	7.98732e-34
14	877	0.000114184
14	270	5.33071e-07
9	50	5.45956e-05
50	264	4.99942e-06
258	770	1.51317e-11
770	1207	0.000353469
161	770	5.38761e-09
770	1268	4.10548e-05
770	1239	0.000671556
500	770	5.95504e-05
353	770	4.53319e-06
211	1339	0.00420731
211	396	1.381e-08
211	821	5.13174e-06
211	215	1.10341e-22
50	211	1.48421e-06
35	1113	4.90161e-07
4	349	0.00457938
4	938	0.00031672
4	703	1.11886e-07
425	723	0.000104745
97	425	3.32269e-25
425	804	0.00130237
317	425	0.0011238
315	425	0.00956642
141	1318	2.07565e-07
143	744	0.000445772
536	744	0.000118664
20	50	0.000884222
437	1345	0.00971386
108	437	0.00550882
1025	1107	3.03793e-06
625	1107	0.000145477
222	1107	0.00216254
499	1107	5.49215e-16
60	108	0.00599924
167	1093	0.000168308
15	1038	3.96176e-05
15	675	1.5383e-05
15	225	1.80497e-06
15	223	3.17158e-39
15	318	2.40086e-13
15	217	0.00858366
15	191	1.56826e-06
15	335	3.74835e-08
15	1109	5.83378e-06
9	15	0.00146504
15	115	1.10158e-10
15	1131	1.5383e-05
15	1015	0.00894311
15	668	0.000178308
15	232	0.00277428
15	620	2.69584e-05
15	289	0.00200607
15	1179	0.00277428
15	643	5.40292e-05
15	881	0.000604367
15	1297	0.0078857
15	85	5.48001e-05
19	253	1.05452e-24
19	81	1.14732e-68
8	421	7.78026e-14
250	421	0.0079398
87	783	4.60725e-05
15	641	0.00242875
584	1116	0.00295037
114	189	9.79742e-05
43	114	4.37564e-05
292	401	0.000424731
392	401	0.000424731
35	401	3.79239e-13
393	401	0.00333932
158	1014	0.000871243
10	911	1.01405e-06
672	1354	0.00194349
874	1132	0.00385707
874	1357	0.000286978
50	874	9.93445e-06
55	910	0.000779366
55	341	2.00941e-23
55	525	0.00971386
14	347	1.5059e-09
347	1115	0.00140492
64	1103	0.000180047
64	1324	3.46501e-14
148	1360	6.79537e-08
3	264	0.000196529
745	1102	3.31437e-06
164	1016	1.23761e-05
422	1173	2.76483e-05
627	925	0.00119249
554	585	0.000151587
109	1102	2.04133e-06
36	49	0.00186263
237	491	0.0040558
491	769	0.00232296
109	745	0.00596512
240	1365	0.00155893
70	1055	6.79897e-28
70	484	2.09521e-25
115	227	0.000979279
1005	1293	0.00971386
44	438	0.00673684
10	910	0.000468214
10	627	0.00318163
188	367	2.33968e-16
941	1269	0.000183144
20	1206	2.73159e-10
20	559	9.17723e-05
20	479	2.92832e-05
348	349	6.26211e-05
464	748	0.00575393
122	273	1.19002e-20
122	407	0.00249103
122	515	9.49089e-05
122	1118	6.5105e-05
122	1087	0.00587919
122	135	0.00493101
174	444	0.00782467
1082	1326	9.68231e-06
99	288	4.70877e-63
99	172	0.000119629
21	89	0.00371409
21	143	9.43169e-27
21	1247	5.48906e-17
21	702	0.0084176
21	456	0.00759181
89	938	0.00216725
89	1153	0.000185529
89	717	0.0034638
89	553	0.000636697
89	353	0.0010131
13	89	0.0061656
89	433	0.00956642
61	158	1.3653e-06
134	158	5.92662e-05
476	796	0.00348535
476	1219	1.68275e-05
476	1188	0.000651552
329	1190	0.000245793
577	754	0.0090839
10	912	0.00246225
560	912	0.00426217
134	912	1.26325e-05
202	1351	0.00951641
1351	1360	5.73773e-05
568	1351	0.00312528
1351	1375	0.000620989
519	1227	0.000228547
28	626	2.47758e-10
28	509	1.25039e-06
468	693	0.00231153
4	538	8.25273e-12
4	1235	0.00248364
317	1214	5.50613e-14
469	1126	0.000255912
800	925	0.00151793
15	961	0.00802035
67	431	0.00826453
880	1116	0.00295037
267	524	0.00229197
339	1003	0.00936412
957	1310	0.000424731
35	1036	7.65234e-05
167	1036	0.00930578
66	138	1.72811e-08
24	138	1.01405e-06
6	593	5.58445e-44
845	1069	0.00971386
1147	1157	3.88912e-05
27	1154	0.00147068
239	355	0.00216062
239	501	0.00152612
423	1324	0.000591306
165	1126	7.96504e-06
40	1126	7.75917e-07
55	355	4.44004e-06
240	293	4.90125e-20
29	293	2.33716e-06
293	1114	6.66941e-16
227	289	0.000246136
175	910	1.18796e-06
877	910	0.00506772
520	910	0.00822502
46	559	3.62514e-15
46	356	6.86011e-06
146	157	4.03233e-05
959	1044	0.00253149
433	463	2.63387e-07
463	918	0.00333443
249	463	0.00201183
463	914	0.000882585
37	1347	9.33043e-05
37	122	0.00236393
37	643	0.00277682
70	1040	8.31181e-12
1245	1294	0.00971386
6	337	7.44469e-08
96	580	0.00587919
96	315	9.14849e-07
117	458	0.000190892
447	458	0.00327559
9	564	6.10048e-08
202	246	8.71666e-05
246	264	1.91441e-06
79	1385	0.00106271
15	997	0.00295922
15	1185	3.35682e-05
76	318	8.98984e-10
76	117	0.00111393
320	646	0.000575976
436	624	0.000309499
501	850	5.06442e-07
223	1076	0.000717945
223	598	0.000504202
64	1046	0.00114691
1204	1389	0.00404441
804	1204	0.00203144
560	1116	0.00374732
484	1055	2.87736e-12
103	484	0.00493779
338	1063	0.00205248
114	844	0.00615067
189	844	0.00151889
455	1137	0.000704539
206	504	0.00526833
206	459	0.000168799
59	206	1.72134e-06
206	547	1.323e-06
206	248	4.78479e-08
367	780	0.00665138
616	780	0.0062212
780	1277	7.16843e-07
92	1019	0.000214249
92	1097	0.000867543
92	164	6.19764e-09
113	518	1.07279e-06
54	79	1.68037e-42
27	379	4.83618e-20
27	707	0.00642992
27	80	6.28477e-07
27	718	4.13256e-05
27	97	1.00548e-15
27	173	2.44942e-08
27	211	0.00827927
27	920	0.00387657
27	655	0.000296316
435	538	0.000377921
579	686	0.00803158
17	676	0.000803131
393	557	1.34902e-12
103	1358	0.00170448
368	1051	0.00192274
45	383	1.94582e-78
91	187	0.00506441
14	919	0.0018137
176	1351	0.00206543
410	857	0.0024432
410	1183	0.000809036
67	928	6.37945e-05
67	142	0.00426375
67	1002	0.00255362
67	436	0.00529236
440	513	5.40993e-06
334	1396	0.00440712
383	759	0.000328569
188	847	0.000142487
749	1292	0.00711731
72	305	5.36173e-07
956	1277	0.00711731
375	393	8.48921e-05
213	543	0.000636697
213	221	0.000362025
213	901	0.00015132
213	903	0.00172773
213	453	0.0009874
213	819	0.00166282
213	344	0.00373684
37	355	0.00495997
724	1243	0.000301985
472	1282	0.000436039
28	1054	1.25039e-06
464	635	9.9248e-05
310	613	0.00306994
77	310	0.00506772
103	371	0.000337013
742	870	0.00892953
472	633	7.58652e-05
87	587	4.00423e-08
87	878	0.000416323
87	785	0.00477094
87	115	0.000108405
326	467	2.39604e-07
41	318	0.00248151
21	1140	0.000169254
21	296	2.26862e-05
21	218	0.00194075
21	945	0.000107398
21	1248	0.00295037
21	443	0.00248451
21	352	0.000302896
80	113	1.35192e-09
82	579	0.000468214
82	804	0.00206071
185	715	0.0090767
36	337	0.00119249
179	858	0.00232126
10	449	0.00069942
106	559	0.00466146
522	539	1.36593e-07
539	955	5.92589e-05
478	539	0.000391796
481	539	5.59313e-06
217	598	0.000163368
217	433	0.000187875
315	486	0.00297585
544	721	2.09274e-09
542	1058	0.00971386
725	1058	0.000108405
459	1272	0.000538284
35	636	2.22011e-14
35	460	3.88864e-20
35	217	7.98862e-05
35	657	1.57419e-14
247	387	0.00095195
7	51	4.1809e-06
51	75	5.81294e-126
35	613	4.60588e-05
226	600	0.00694094
925	1053	0.00299409
215	852	0.00105722
10	327	2.34089e-05
105	592	1.83198e-05
6	1188	0.00745176
41	87	0.00373684
263	404	0.00455632
20	935	0.000180856
7	1049	1.84401e-07
1	1049	0.00678949
7	1148	0.00275824
1148	1396	1.39897e-05
599	1046	7.14865e-05
103	1046	0.00170565
511	535	0.00173566
166	761	0.0011786
501	1388	4.35945e-08
1	1128	1.0058e-05
10	1115	7.63532e-05
10	609	1.51658e-12
10	947	0.00969674
264	1346	0.00223049
99	240	0.00894416
829	1013	0.000396504
357	729	0.00117876
4	84	0.000434072
84	422	1.23426e-19
84	125	0.000686539
1064	1234	0.000369284
26	186	8.95501e-05
35	1235	0.000867543
35	784	6.8983e-08
35	867	0.000867543
35	764	1.69046e-06
156	263	8.81033e-10
263	519	2.67441e-06
345	399	1.09046e-09
10	944	0.000114326
143	220	3.22562e-06
143	221	3.83905e-07
143	1096	0.000885108
143	903	6.94608e-06
88	143	0.00239163
10	83	0.00054371
379	612	0.00086215
379	598	0.000186767
411	634	1.29507e-09
108	272	0.00529077
108	314	0.000100729
108	345	2.07978e-06
108	1220	0.00454803
566	714	3.55375e-05
35	566	0.00457554
174	896	0.00015726
337	338	0.00494091
175	568	0.000264942
175	947	4.56845e-06
175	327	0.00652031
175	1149	0.000198535
100	898	1.56777e-10
100	577	0.00507463
100	149	0.00210246
48	806	0.00258272
165	1010	1.66477e-08
1010	1133	0.00234029
191	1010	0.00377829
335	1010	0.0069488
882	1010	0.000696875
1010	1021	0.000411162
552	1321	0.00971386
459	659	5.12098e-05
165	916	5.14803e-06
165	995	2.93041e-05
203	1217	0.00243716
1217	1404	0.00971386
164	323	5.5787e-12
128	164	0.00452474
160	408	3.35846e-07
255	917	0.00400268
255	515	0.0057512
255	435	0.000353469
255	569	0.000107324
255	462	0.00678949
255	362	0.00711731
255	572	0.00126446
255	698	0.00347336
255	565	0.00253149
933	1154	0.00189132
706	710	0.000217435
302	892	0.0058456
554	868	7.68046e-06
2	554	0.002398
554	1299	0.00540096
554	591	0.00493779
828	1347	4.33997e-06
753	992	3.05442e-06
783	1117	0.000114025
147	1117	0.000323886
79	693	0.00476684
329	1258	0.000151234
40	329	2.20836e-09
329	1283	6.99624e-07
877	1149	0.00305303
55	877	0.0007172
12	112	0.000468707
38	792	0.000796729
294	792	0.000711916
200	446	0.000109429
89	200	0.00254625
200	624	0.000456116
200	1088	4.29887e-10
200	436	0.000108391
172	792	0.00560013
35	695	2.21947e-06
695	963	0.00146718
197	378	3.66377e-05
821	1339	0.00150729
310	1339	0.00443871
235	526	0.00476455
109	205	1.64922e-32
109	597	1.12178e-05
109	1103	7.2646e-06
109	989	0.000779366
114	287	1.6504e-05
627	926	0.00972972
579	926	0.0035082
190	570	0.000107324
2	190	0.00945964
13	81	3.13599e-14
41	881	0.00811418
7	991	9.33043e-05
36	1407	0.00145774
7	1041	0.00522147
61	902	3.46454e-05
81	917	0.0023275
63	917	0.00604478
533	1352	3.40677e-05
143	843	0.00333932
111	230	8.84694e-05
111	496	6.44992e-07
35	714	2.39604e-07
714	1136	0.00830884
6	714	3.18855e-10
714	1060	0.00367732
714	1193	0.00830884
90	1076	0.000120627
323	642	0.0045897
260	642	6.19511e-05
83	622	3.55301e-08
179	622	0.000604731
622	959	0.00428846
612	1042	0.00386498
1165	1283	0.00564314
109	1220	0.00538429
526	1220	0.00052776
6	12	1.93196e-06
12	450	1.32355e-08
12	188	1.71284e-42
560	1115	0.00743761
111	1115	1.44817e-06
230	1115	6.6382e-08
87	124	0.00296327
762	1234	0.000360313
2	353	0.000357688
18	92	1.3439e-07
92	323	1.35408e-06
450	760	0.00847166
313	1213	0.00241663
40	691	3.58959e-30
587	1109	0.00711731
105	587	0.00743761
587	1229	0.00092371
407	904	0.00188657
771	884	0.00139382
12	609	1.60466e-08
80	655	1.52538e-08
49	122	0.00258272
10	153	0.00205792
191	710	2.98727e-05
136	1283	2.77126e-05
257	291	0.00234497
323	1019	0.00011283
22	1019	0.00972461
1331	1400	0.0073502
16	334	0.000867543
334	1401	0.000652003
35	216	0.00713156
802	825	3.34093e-06
40	278	7.62548e-08
237	893	4.32373e-05
237	282	0.00771306
447	648	2.61168e-05
1061	1310	0.00117327
388	1310	0.00297585
1051	1310	0.00248451
753	891	0.000134774
194	891	0.00581324
274	891	0.000358081
118	1257	0.000636697
335	995	2.53355e-11
335	952	5.1959e-09
273	335	1.86262e-05
23	77	0.00236021
66	141	0.00816601
81	253	7.26945e-32
625	916	0.00039695
508	625	6.82006e-31
168	624	0.00581324
114	1045	7.19582e-05
114	264	0.0020715
30	1236	0.00299297
188	414	2.33584e-26
390	624	0.00983149
233	390	0.00673684
390	1148	0.00533024
390	547	0.00436436
636	894	0.000326204
224	636	0.00022154
636	1124	0.000617935
102	636	0.00791455
444	500	0.000707299
645	1109	0.00455632
51	654	0.0092055
36	407	0.000132619
36	286	1.72783e-05
140	430	0.00248451
250	430	0.00340376
35	99	0.00209019
35	236	1.25918e-09
35	1234	0.00313687
41	83	0.000963914
175	609	4.17048e-10
609	1026	0.00128609
577	609	5.62087e-07
560	609	0.000867543
609	826	0.00526165
609	1092	0.000748379
29	559	0.00135734
149	252	7.53866e-05
149	489	1.66585e-06
287	440	0.00200579
416	930	1.04921e-14
416	929	3.12999e-07
416	855	0.000507462
416	559	0.00418388
273	407	0.000200063
273	515	2.53454e-06
273	1118	1.54009e-06
273	1087	0.00575393
135	273	5.70282e-09
757	1258	0.000169254
138	1032	0.00018862
254	804	0.000164272
233	254	0.00447019
1269	1369	1.71949e-05
1256	1269	0.000424731
249	1269	0.000424731
783	1260	0.00100301
783	1086	0.00100301
783	1335	0.000729282
9	323	2.91794e-05
323	1097	3.35682e-05
367	1381	0.00167501
367	1414	5.00596e-05
175	505	0.00416375
389	753	0.00405063
389	955	0.000882585
256	720	1.52584e-07
210	1066	1.58788e-06
356	1066	0.00936053
30	233	0.00298719
52	930	1.98128e-15
165	567	0.00691268
567	651	0.00102871
189	419	0.000553942
302	419	0.000504202
416	1189	0.00287743
226	427	9.36325e-19
380	805	0.00892953
481	538	0.00219088
629	786	0.00201183
4	776	0.000354769
108	839	0.00322645
509	990	0.00275824
226	718	0.00285386
379	718	0.00117327
385	930	1.75686e-07
363	385	0.0007172
385	489	0.00476455
259	1026	0.00913997
828	1026	0.0036512
6	929	2.65746e-05
435	894	0.00148673
1209	1235	0.0039921
133	288	3.76199e-05
818	824	0.00848002
43	189	9.30662e-05
497	521	6.48969e-21
493	868	1.65526e-07
929	930	3.32486e-09
6	930	2.19876e-05
97	1196	1.64122e-10
71	97	1.469e-05
70	97	8.99506e-21
97	224	2.87482e-10
9	318	6.94246e-09
227	318	0.00699702
318	1185	0.00186863
6	333	6.39589e-18
41	1011	0.00115863
147	1011	0.00523423
35	671	0.000913037
35	530	0.00765823
35	949	0.00969674
35	471	0.00121026
35	356	0.00257747
35	888	0.00152612
35	676	0.00099818
41	878	0.00102639
451	878	0.00247009
260	1203	0.00264006
432	1026	0.00310514
432	704	0.00138013
172	1283	0.00276286
1189	1303	2.55016e-11
377	1408	4.9616e-05
172	222	0.000124538
222	755	0.000711916
222	810	1.1906e-08
24	222	0.00256164
222	1150	3.74015e-07
912	925	0.00784767
856	1170	0.000204873
856	863	0.000279319
145	202	0.00319024
25	202	5.16787e-08
202	364	0.00216268
207	471	0.00708838
203	613	0.00319024
203	1124	0.00154106
433	968	0.00933472
10	308	0.000359358
809	1360	4.32373e-05
102	1289	0.00301326
1289	1303	6.94608e-06
49	1124	0.00959885
95	1023	0.00493779
43	99	0.00772424
228	769	0.000114184
161	328	0.00223292
1363	1373	0.000259301
393	1373	0.000134482
14	179	0.00548942
14	1092	6.94608e-06
230	496	5.62361e-05
86	962	0.00440454
104	1207	0.000112866
104	1268	0.00144568
104	500	0.00182404
182	285	0.00111393
435	490	2.87734e-05
26	1377	0.00280259
26	57	0.0035082
26	1419	5.93728e-06
187	949	0.0077523
710	881	0.00377829
541	847	0.000143207
460	472	1.24355e-10
60	644	9.38897e-05
147	1121	0.00017114
480	1121	0.00456408
173	905	0.000630671
40	959	6.45123e-08
678	1314	0.0048453
150	1264	1.60816e-07
313	769	0.00536169
626	666	0.00232296
626	1403	0.000154053
499	626	0.00165031
35	1304	0.00395975
317	462	0.000289744
150	1263	0.000479582
93	1380	0.000258952
362	769	8.06973e-05
121	1377	6.89696e-08
64	1039	0.00129382
907	1039	0.00560393
70	862	0.000214249
272	986	0.00630348
273	301	0.00883741
273	814	0.0077523
663	890	0.00236962
1089	1245	0.00782467
195	736	0.0008527
138	674	0.00417424
230	881	0.000250384
230	905	0.00800806
153	439	0.00604347
643	649	0.0087371
277	880	0.00951641
277	500	0.00341757
277	571	0.00129382
382	1355	0.00691268
279	935	1.24179e-06
234	999	1.52584e-07
362	1004	0.00173422
693	1004	0.00254625
963	1136	0.000652003
282	1136	0.00212607
14	235	0.0016227
235	441	8.61717e-07
248	725	0.00310514
248	547	0.00656175
1087	1118	0.00641961
1012	1295	0.00782467
409	459	0.00685127
555	753	2.64573e-05
753	1167	1.15525e-05
59	753	1.1532e-08
753	1209	2.64573e-05
506	753	9.47207e-05
258	753	0.00208978
43	753	0.00641168
2	753	0.00718887
462	753	0.00167547
489	753	2.52227e-05
548	753	5.03058e-06
83	210	0.00518787
789	1055	0.0048871
242	789	0.00703148
9	961	2.78537e-32
9	227	0.000270085
187	663	0.00794206
237	769	0.00559929
167	875	2.76424e-06
101	1111	0.000242457
89	862	0.00087084
144	1252	0.00203144
144	348	7.24678e-08
296	791	0.0036512
147	672	3.53372e-09
513	672	0.0069013
672	849	7.87335e-08
123	315	0.0024432
845	908	0.00711731
172	288	7.96469e-06
43	288	0.00865614
97	135	0.00800421
204	784	0.00281334
364	784	0.000715599
784	1280	0.000200063
165	1077	0.00313933
965	995	0.000703304
995	1041	0.00718887
812	995	0.000512351
90	658	0.00261851
658	725	0.000130839
226	634	0.00453753
97	1055	3.33124e-07
64	118	8.30907e-05
643	997	1.34219e-09
1	669	0.0036016
916	965	0.00896158
832	965	0.00017114
475	965	0.000733504
705	931	0.00451029
505	929	0.0080295
711	1095	0.00673684
296	670	0.0036512
296	531	0.000148356
296	1344	0.00564528
296	865	7.55209e-05
157	486	0.00157379
205	240	0.00178792
240	1114	0.00373684
240	655	0.00373684
176	944	0.00140492
4	388	0.00417424
529	805	1.2206e-05
529	999	0.000299201
1259	1283	0.00131571
282	555	6.56699e-05
479	1179	0.000440494
170	627	0.000173108
250	1298	0.00115345
9	170	0.000330267
153	170	0.000540905
170	983	0.00380176
14	577	0.00395217
416	984	0.000807409
341	1190	0.00559929
399	640	0.00284861
140	250	0.00386375
242	682	0.00972461
179	1248	0.000154096
179	373	0.00956642
179	1008	0.00512995
72	589	0.000258872
72	665	0.00711731
72	896	0.00365175
117	395	1.96369e-06
95	1320	0.00891742
102	219	0.00377416
8	830	0.00725581
8	384	0.00167989
14	439	0.00305303
8	1357	0.00338745
8	131	0.00724811
393	1060	0.00459063
393	903	0.00351026
125	204	0.00711731
125	260	0.00711731
89	1186	4.57235e-05
380	996	0.00711731
407	788	0.00891742
176	226	0.00335624
31	513	5.25275e-05
47	999	0.00827039
152	435	8.35605e-05
435	515	0.000188557
157	195	3.87413e-06
31	262	0.00169296
157	1041	0.000794174
348	623	0.000252064
126	623	0.00506772
522	1055	0.00971386
70	522	0.00271793
14	1007	0.00103799
336	625	0.00275757
143	418	0.00956642
633	1361	0.000414212
451	1006	7.55209e-05
259	451	0.00613791
451	553	0.0093275
405	451	3.51662e-06
617	736	0.00223855
442	586	2.63387e-07
32	336	0.00244852
135	336	0.000399965
272	336	1.02124e-05
23	336	0.00650452
183	336	8.32284e-06
336	904	0.00398555
336	831	3.65368e-07
212	336	0.00202045
38	593	7.53866e-05
111	1251	0.00313933
111	316	0.0097446
230	1349	0.00225077
230	651	0.000828695
205	376	0.00229909
142	547	0.0057512
142	674	4.28256e-08
50	1012	0.00506772
281	692	0.00357704
422	534	0.000729282
84	342	0.00490964
84	343	4.31599e-06
343	921	4.54992e-10
301	479	0.0031472
1322	1415	5.43093e-05
693	884	0.009749
223	916	0.00560219
172	593	0.00857319
172	1234	0.00261851
1086	1335	0.00012285
343	796	9.68847e-05
351	417	0.000908152
9	630	0.00255039
46	450	9.80319e-14
1142	1398	0.00914097
208	374	0.000227492
574	1078	1.47231e-05
624	1400	0.000415819
131	173	2.20434e-06
52	705	2.06039e-07
855	1393	0.00955364
118	733	0.00258272
117	447	1.37413e-05
187	356	8.26507e-07
563	1183	0.00761003
743	1105	0.00848002
756	997	1.51807e-06
315	1118	0.00297585
9	319	1.1061e-19
31	222	0.00417424
54	205	0.00675708
205	660	0.00335624
205	1044	8.32023e-09
205	371	0.000307778
47	1260	0.0030605
47	1201	0.00440712
349	435	5.56581e-05
77	435	0.00718384
388	435	0.00657381
74	348	0.00474113
223	998	0.00348535
1045	1366	3.25037e-11
250	1149	0.00319024
107	250	0.00434574
115	1170	0.00857319
645	881	0.00823191
210	423	0.00896158
210	1221	0.00312293
716	1207	0.00200607
1031	1219	0.00229914
20	1209	0.00417424
469	513	0.000396436
1075	1423	0.00826249
93	793	0.0044904
386	414	7.84067e-07
133	261	0.000100729
693	725	0.00333932
665	804	0.00761003
6	804	0.000956173
204	442	0.00485391
45	204	7.10316e-08
181	1006	0.00772658
383	717	7.80169e-05
8	24	8.69364e-13
63	242	0.000120605
1131	1395	2.83619e-05
222	1091	0.000711916
361	1030	0.00955364
247	259	0.00613791
259	1357	9.14851e-06
156	348	0.000104745
123	156	5.25275e-05
551	1395	1.58336e-06
705	1395	9.26045e-17
40	903	7.73455e-09
425	774	0.00385707
256	1291	0.00718887
1414	1421	0.0048453
196	1304	0.000794174
241	1127	0.00270032
882	937	0.00434574
573	882	1.60946e-12
704	882	5.46867e-05
998	1367	0.00259222
71	377	0.00718887
40	637	0.000842239
327	373	0.00718887
117	768	0.00327559
593	1090	0.00565199
460	732	0.0013827
989	1344	0.00115345
569	1108	0.0093475
459	861	0.000223161
749	861	0.0048453
693	1234	2.15953e-09
130	228	0.000639753
335	1131	0.000787037
13	253	0.00189462
615	802	0.00166209
63	133	0.00017114
356	764	2.1272e-06
698	925	1.47188e-06
925	1215	0.00179866
117	925	0.00150381
744	925	0.00478366
369	925	0.0033221
118	1290	0.00117615
118	517	0.000888397
118	1086	0.00298383
131	1087	1.07279e-06
232	645	0.00372434
232	998	0.00656175
4	478	0.00324971
93	1096	0.0069488
1009	1234	0.00746244
70	955	0.000427327
522	1040	0.00220775
598	1015	0.00204935
241	348	0.00125702
522	955	0.0043752
657	922	0.00718887
922	963	0.00146718
340	1129	4.03922e-07
42	464	0.00319024
103	493	2.36204e-06
131	364	0.00292331
131	764	7.96504e-06
247	703	0.00285386
247	501	0.00192274
476	934	0.00129382
95	1274	0.00819609
888	1274	0.00138013
615	896	0.00117327
615	1315	0.00058371
657	1193	4.17841e-07
472	1172	0.000899917
135	386	7.6428e-06
235	359	0.00431421
863	1170	3.24864e-06
105	1170	0.00182404
61	679	0.00983149
126	885	0.00319024
126	863	1.60946e-12
698	863	0.00111393
126	698	2.84972e-07
212	617	0.000853963
618	674	0.00711731
551	840	0.00848002
208	383	0.00275824
45	688	3.4463e-11
24	987	1.5157e-05
24	242	5.35304e-06
24	433	0.000255244
981	1337	0.0050763
24	1359	3.46581e-05
242	1155	0.00118229
29	605	1.57582e-10
704	1021	0.00248451
306	373	1.60816e-07
50	548	0.000566793
31	1099	0.00122379
217	873	0.00296327
190	226	0.00951641
326	547	0.00733744
545	1251	2.10818e-07
489	730	0.00431421
29	1366	1.11886e-07
479	822	0.0048871
35	610	0.00969674
77	306	0.00358757
217	1168	0.000809752
119	224	0.00118903
788	904	0.00310514
302	1378	0.000486186
382	1076	0.00803164
265	1225	0.00711731
167	574	9.08439e-11
402	934	0.00500691
574	875	0.0022612
411	963	0.00155422
42	1219	0.00945964
31	833	0.00012285
134	954	0.000215235
865	1307	0.000169254
2	1409	0.0033221
50	869	4.53839e-05
518	655	0.00310097
122	365	0.007861
117	346	0.00327559
980	1338	0.00892953
800	981	0.00612422
302	674	0.000286978
1312	1314	0.00404441
688	1399	0.00848002
242	736	0.00972461
958	1365	0.00971386
489	1090	0.00386498
282	904	0.00801315

### Sheet: D. Community Overlap
CommunityID	Fraction 293T	Fraction Shared	Fraction HCT116
1	0.314124	0.561959	0.123917
2	0.493827	0.493827	0.0123457
3	0.184466	0.407767	0.407767
4	0.265896	0.0289017	0.705202
5	0.133234	0.802395	0.0643713
6	0.25	0.705224	0.0447761
7	0.636364	0	0.363636
8	0.307692	0.410256	0.282051
9	0.111413	0.752717	0.13587
10	0.265306	0.265306	0.469388
11	0.136986	0.821918	0.0410959
12	0.254777	0.732484	0.0127389
13	0.0699301	0.874126	0.0559441
14	0.214286	0.571429	0.214286
15	0.0535714	0.25	0.696429
16	0.0506667	0.810667	0.138667
17	0.4	0.469231	0.130769
18	0.040404	0.883838	0.0757576
19	0.0841121	0.817757	0.0981308
20	0.2	0.761905	0.0380952
21	0.0833333	0	0.916667
22	0.255102	0.704082	0.0408163
24	0.0418118	0.850174	0.108014
25	0.740741	0.0740741	0.185185
26	0.986111	0.0138889	0
28	0.456	0.472	0.072
29	0.201389	0.798611	0
30	0.636364	0.227273	0.136364
31	0.521739	0.478261	0
32	0.402299	0.597701	0
33	0.571429	0.142857	0.285714
34	0.368421	0.210526	0.421053
36	0.119205	0.774834	0.10596
37	0.478261	0	0.521739
38	0.28	0.72	0
39	0.0909091	0.811688	0.0974026
40	0.704545	0.295455	0
42	0.166667	0.75	0.0833333
43	0.181818	0.727273	0.0909091
44	0.326531	0.530612	0.142857
45	0.0384615	0.892308	0.0692308
46	0.0909091	0.909091	0
47	0.1	0.3	0.6
48	0.333333	0.638889	0.0277778
49	0.333333	0.650794	0.015873
50	0.307692	0.615385	0.0769231
51	0.774194	0.209677	0.016129
52	0.5	0.5	0
53	0.03125	0.958333	0.0104167
54	0.0952381	0.888889	0.015873
55	0.538462	0.230769	0.230769
56	0.0731707	0.914634	0.0121951
57	0.136364	0.863636	0
58	0.388889	0.333333	0.277778
59	0.608696	0.347826	0.0434783
60	0.21875	0.734375	0.046875
61	0.916667	0.0833333	0
62	0.283019	0.698113	0.0188679
63	0.136986	0.849315	0.0136986
64	0.291667	0.5	0.208333
65	0.424242	0.545455	0.030303
66	0.269231	0.423077	0.307692
67	0.6	0.4	0
68	0.0350877	0.947368	0.0175439
69	0.8	0	0.2
70	0.105263	0.684211	0.210526
71	0.666667	0.333333	0
72	0.545455	0.318182	0.136364
73	0.48	0.48	0.04
75	0.810811	0.135135	0.0540541
76	0.5	0.166667	0.333333
78	0.254902	0.745098	0
79	0.225806	0.516129	0.258065
80	0.0714286	0.928571	0
81	0.206897	0.724138	0.0689655
82	0.352941	0.588235	0.0588235
83	0.4	0.55	0.05
84	0.346154	0.615385	0.0384615
85	0.0196078	0.960784	0.0196078
86	0.25	0.25	0.5
87	0.6	0.1	0.3
88	0.3	0.45	0.25
89	0.833333	0.0833333	0.0833333
90	0	0.333333	0.666667
91	0.08	0.72	0.2
92	0.272727	0.318182	0.409091
93	0.6	0	0.4
94	0.230769	0.692308	0.0769231
96	0.909091	0	0.0909091
97	0.277778	0.722222	0
98	0.5	0.5	0
99	0.210526	0.736842	0.0526316
100	0.2	0.8	0
101	0.333333	0.619048	0.047619
102	0.555556	0	0.444444
103	0.363636	0.5	0.136364
104	0.0666667	0.933333	0
105	0.1	0.7	0.2
106	0.266667	0.6	0.133333
107	0.0588235	0.911765	0.0294118
108	0.354839	0.645161	0
109	0.222222	0	0.777778
110	0.4	0	0.6
111	0.375	0.5	0.125
112	0.25	0.25	0.5
113	0.666667	0	0.333333
114	0.529412	0.176471	0.294118
115	0.25	0.5	0.25
116	0.15	0.7	0.15
117	0.555556	0.111111	0.333333
118	0.111111	0.888889	0
120	0.375	0.125	0.5
121	0.454545	0.545455	0
122	0.461538	0.384615	0.153846
123	0.2	0.3	0.5
124	0.04	0.96	0
125	0.625	0.375	0
126	0.538462	0.153846	0.307692
127	0.380952	0.619048	0
128	0.5	0.3	0.2
129	0.0909091	0.772727	0.136364
131	0.32	0.68	0
132	0.631579	0.368421	0
133	0.333333	0.666667	0
134	0.444444	0.333333	0.222222
135	0.375	0.5	0.125
137	0.571429	0.285714	0.142857
138	0.0909091	0.863636	0.0454545
140	0.25	0.375	0.375
141	0.5	0.5	0
142	0.2	0.6	0.2
144	0.6	0.4	0
146	0	0.5	0.5
147	0.333333	0.444444	0.222222
148	0.8	0.1	0.1
149	0.4	0.5	0.1
150	0.222222	0.555556	0.222222
151	0.875	0	0.125
153	0.0967742	0.903226	0
154	0.428571	0.571429	0
155	0.875	0	0.125
156	0.166667	0.833333	0
157	0.75	0.25	0
159	0.636364	0.272727	0.0909091
160	0.285714	0.714286	0
161	0.142857	0.785714	0.0714286
162	0.153846	0.846154	0
163	0.125	0.875	0
164	0.5	0.25	0.25
165	0.55	0.45	0
167	0	0.5	0.5
168	0.25	0.5	0.25
169	0.777778	0.222222	0
170	0	0.307692	0.692308
171	0.333333	0.666667	0
172	0.714286	0.142857	0.142857
173	0.125	0.375	0.5
174	0.363636	0.636364	0
178	0.454545	0.454545	0.0909091
180	0.5	0.333333	0.166667
181	0.833333	0	0.166667
183	0.571429	0.428571	0
184	0.571429	0.428571	0
185	0.8	0	0.2
188	0.142857	0.857143	0
190	0.583333	0.166667	0.25
191	0.6	0.2	0.2
192	0.583333	0.416667	0
193	0	1	0
194	0.636364	0.272727	0.0909091
195	0.2	0	0.8
196	0	0.142857	0.857143
197	0.571429	0.428571	0
198	0.272727	0.727273	0
199	0.166667	0.833333	0
200	0.375	0.625	0
201	0.666667	0.333333	0
203	0.181818	0.636364	0.181818
207	0.571429	0.428571	0
208	0.833333	0.166667	0
209	0.166667	0.333333	0.5
211	0.272727	0.727273	0
212	0.166667	0.5	0.333333
213	0	0.0909091	0.909091
214	0.5	0	0.5
215	0.375	0.625	0
216	0.666667	0.166667	0.166667
218	0.25	0	0.75
219	0.5	0.5	0
221	0.166667	0.166667	0.666667
222	0.416667	0.583333	0
223	0	0.25	0.75
224	0.7	0.2	0.1
225	0.5	0	0.5
226	0.5	0.5	0
227	0.333333	0.166667	0.5
228	0.454545	0.545455	0
230	0.1	0.6	0.3
231	0.428571	0.571429	0
233	0.25	0.666667	0.0833333
234	0.5	0.5	0
235	0	0.545455	0.454545
236	0.285714	0.571429	0.142857
237	0.176471	0.705882	0.117647
240	0.375	0.625	0
242	0.4	0.2	0.4
245	0.5	0.5	0
247	0.25	0.25	0.5
248	0.333333	0.333333	0.333333
249	0.5	0.5	0
250	0	1	0
251	0.142857	0.285714	0.571429
253	0.5	0.375	0.125
254	0.333333	0.333333	0.333333
255	0.666667	0.333333	0
256	0.1875	0.5625	0.25
258	0.666667	0.333333	0
259	0	0.727273	0.272727
260	0.461538	0.538462	0
261	0.833333	0	0.166667
262	0	1	0
263	0.3	0.7	0
264	0.625	0.375	0
265	0.166667	0.666667	0.166667
266	0.5	0.5	0
267	0.833333	0	0.166667
269	0.8	0	0.2
271	0.4	0.2	0.4
272	0.142857	0.857143	0
273	0	1	0
274	0.777778	0.222222	0
275	0.222222	0.777778	0
279	0.142857	0.857143	0
280	0.333333	0.666667	0
282	0.111111	0.888889	0
283	0.272727	0.727273	0
285	0.666667	0.333333	0
287	0.0909091	0.909091	0
288	0.6	0.4	0
291	0.75	0.25	0
292	0.8	0.2	0
293	0.6	0.4	0
294	0.444444	0.555556	0
295	0	1	0
296	0.333333	0	0.666667
297	0	1	0
298	0.5	0.5	0
299	0.8	0	0.2
300	0.8	0.2	0
301	0.333333	0.5	0.166667
303	0.5	0	0.5
304	0.6	0	0.4
305	0.333333	0.333333	0.333333
306	0	1	0
307	0.4	0.2	0.4
308	0	0.909091	0.0909091
309	0.4	0.6	0
310	0	1	0
313	0.0909091	0.909091	0
315	0.2	0.6	0.2
316	0.4	0.4	0.2
317	0	1	0
318	0.8	0.2	0
321	0.4	0.6	0
322	0.428571	0.571429	0
324	0.5	0	0.5
326	0.625	0.25	0.125
328	0.4	0.4	0.2
329	0.625	0.375	0
330	0.285714	0.714286	0
331	0.777778	0.222222	0
332	0.666667	0.333333	0
333	0.285714	0.714286	0
335	0.25	0.75	0
336	0	1	0
337	0.2	0.6	0.2
338	0.8	0.2	0
341	0.4	0.4	0.2
342	0.833333	0.166667	0
344	0.333333	0	0.666667
345	0.444444	0.444444	0.111111
347	0.2	0.4	0.4
348	0.1	0.8	0.1
350	0.333333	0.666667	0
352	0.8	0	0.2
353	0.25	0.625	0.125
355	0.4	0.2	0.4
356	0	1	0
358	0.181818	0.818182	0
359	0.6	0.4	0
360	0.666667	0	0.333333
361	0.25	0.625	0.125
362	0.6	0.4	0
363	0.75	0	0.25
364	0.5	0.5	0
365	0.25	0.75	0
367	0.333333	0.666667	0
369	0.8	0.2	0
370	0	0.333333	0.666667
372	0	1	0
373	0.8	0	0.2
374	0.333333	0	0.666667
376	0.0833333	0.75	0.166667
377	0.6	0.4	0
378	0.333333	0.666667	0
379	0	0.636364	0.363636
381	0.25	0	0.75
383	0.142857	0.714286	0.142857
386	0.625	0.375	0
388	0.166667	0.666667	0.166667
389	0	1	0
390	0	0.571429	0.428571
391	0.8	0.2	0
393	0.142857	0.714286	0.142857
394	0.285714	0.714286	0
395	0.5	0	0.5
399	0.75	0	0.25
401	0.5	0.5	0
404	0.5	0	0.5
405	0	1	0
408	0.4	0.4	0.2
409	0.2	0.2	0.6
411	0.5	0.25	0.25
414	0.25	0.75	0
415	0.25	0.25	0.5
417	0	1	0
418	0.25	0.75	0
419	0.5	0.5	0
420	0	0.25	0.75
421	0	0.6	0.4
423	0.75	0.25	0
424	0	1	0
425	0.166667	0.833333	0
427	0.75	0	0.25
430	0.75	0	0.25
432	0	0.5	0.5
433	0.2	0.6	0.2
435	0.75	0.25	0
436	0.666667	0.333333	0
437	0.75	0	0.25
439	0.5	0.25	0.25
440	0	1	0
441	0.4	0.4	0.2
443	0.4	0.4	0.2
444	0.333333	0.666667	0
445	0.2	0.6	0.2
447	0.25	0.5	0.25
450	0.5	0.25	0.25
451	0.666667	0.333333	0
452	0	0.5	0.5
453	0.5	0.25	0.25
454	0.25	0	0.75
455	0.25	0.75	0
458	0.75	0.25	0
459	0.2	0.6	0.2
460	0	0.6	0.4
463	0.25	0.5	0.25
464	0.75	0.25	0
466	0.5	0.5	0
467	0.5	0	0.5
468	0.5	0.5	0
469	0.285714	0.714286	0
470	0	0.4	0.6
471	0.5	0.166667	0.333333
472	0.166667	0.166667	0.666667
477	0.333333	0.666667	0
478	0.2	0.8	0
479	0	0.4	0.6
480	0.75	0.25	0
481	0.333333	0.666667	0
482	0.75	0.25	0
483	0.5	0.25	0.25
484	0.333333	0.666667	0
485	0	0.25	0.75
486	0.75	0	0.25
487	0	0.666667	0.333333
493	0.5	0.5	0
494	0.25	0.75	0
496	0.75	0	0.25
497	0.4	0	0.6
499	0.25	0.75	0
500	0	0.6	0.4
501	0.4	0.6	0
503	0.5	0.25	0.25
506	0.142857	0.714286	0.142857
507	0.25	0.25	0.5
508	0	1	0
510	0.75	0	0.25
514	0.5	0.25	0.25
517	0	1	0
518	0.75	0.25	0
519	0.75	0.25	0
521	0.5	0.25	0.25
522	0	1	0
523	0.6	0.4	0
524	0	1	0
528	0.5	0.5	0
529	0.8	0.2	0
530	0.25	0	0.75
531	0.25	0.75	0
532	0.5	0.5	0
535	0.285714	0.714286	0
539	0.428571	0.571429	0
540	0.5	0.5	0
542	0.5	0.5	0
543	0.4	0.6	0
545	0.333333	0.333333	0.333333
546	0	0.333333	0.666667
547	0.166667	0.833333	0
548	0.75	0.25	0
549	0.4	0.4	0.2
550	0	0.25	0.75
551	0.4	0.6	0
552	0	0.857143	0.142857
555	0.666667	0	0.333333
557	0.5	0.5	0
564	0.666667	0	0.333333
565	0.5	0	0.5
566	0.4	0.6	0
567	0.333333	0	0.666667
568	0.5	0.5	0
569	0.666667	0.333333	0
570	0.666667	0.333333	0
572	0	0.666667	0.333333
573	0.666667	0.333333	0
575	0	0.6	0.4
576	0	0.666667	0.333333
577	0	0.333333	0.666667
579	0.666667	0.333333	0
580	0.333333	0.333333	0.333333
583	0.333333	0.666667	0
585	0.4	0.6	0
586	0.666667	0	0.333333
587	0.666667	0.333333	0
590	0	1	0
596	0	1	0
598	0.333333	0	0.666667
599	0.666667	0.333333	0
600	0	0.25	0.75
603	0.666667	0.333333	0
604	0.25	0.75	0
605	0	1	0
607	0.666667	0.333333	0
609	0	1	0
610	0.666667	0.333333	0
612	0.666667	0.333333	0
615	0.333333	0.666667	0
616	0.333333	0.666667	0
617	0.166667	0.666667	0.166667
618	0.5	0.5	0
619	0	0.333333	0.666667
620	0	1	0
624	0.333333	0.333333	0.333333
625	0	1	0
627	0.333333	0.666667	0
628	0.666667	0.333333	0
630	0.666667	0.333333	0
631	0	1	0
634	0.4	0.6	0
635	0	0.666667	0.333333
640	0.333333	0.333333	0.333333
642	0.333333	0.666667	0
643	0	0.2	0.8
644	0.5	0	0.5
645	0	1	0
650	0	1	0
652	0.75	0.25	0
653	0.333333	0.333333	0.333333
656	0.666667	0.333333	0
660	0.5	0.25	0.25
661	0	1	0
662	0	0.4	0.6
663	0.75	0.25	0
664	0.5	0	0.5
665	0.666667	0.333333	0
666	0	0.333333	0.666667
668	0.333333	0.666667	0
669	0	0.5	0.5
673	0	1	0
674	0.25	0.25	0.5
676	0.666667	0.333333	0
678	0.333333	0	0.666667
680	0.5	0	0.5
682	0.75	0.25	0
684	0.5	0	0.5
685	0.333333	0.333333	0.333333
689	0	0.25	0.75
691	0.25	0.75	0
692	0.666667	0	0.333333
693	0	1	0
694	0	0.666667	0.333333
698	0	0.4	0.6
701	0.333333	0.666667	0
703	0.75	0.25	0
705	0.5	0.5	0
706	0.5	0.5	0
708	0	0.333333	0.666667
710	0.666667	0.333333	0
713	0.5	0.25	0.25
715	0.666667	0.333333	0
716	0.166667	0.666667	0.166667
717	0.666667	0.333333	0
718	0.5	0.5	0
720	0.5	0	0.5
724	0.25	0.75	0
725	0	1	0
726	0.333333	0	0.666667
729	0	1	0
730	0	0.666667	0.333333
731	0.666667	0.333333	0
732	0.25	0.25	0.5
734	0.25	0.25	0.5
735	0.666667	0.333333	0
736	0.333333	0	0.666667
739	0	0.5	0.5
741	0	0.666667	0.333333
743	0	1	0
744	0	0.666667	0.333333
745	0	0.4	0.6
748	0.666667	0.333333	0
750	0	0.5	0.5
753	0.166667	0.833333	0
756	0.333333	0	0.666667
757	0	1	0
758	0.666667	0	0.333333
759	0.666667	0	0.333333
760	0.666667	0.333333	0
763	0	1	0
767	0.666667	0.333333	0
770	0	1	0
771	0.5	0.5	0
773	0.333333	0.666667	0
777	0.666667	0	0.333333
778	0	1	0
780	0.5	0.5	0
782	0	1	0
783	0	1	0
786	0	1	0
788	0	1	0
790	0.5	0.25	0.25
793	0.2	0.8	0
796	0.666667	0	0.333333
799	0.666667	0.333333	0
802	0.666667	0.333333	0
803	0	1	0
804	0.4	0.6	0
809	0.333333	0.333333	0.333333
810	0.25	0.5	0.25
812	0.666667	0.333333	0
813	0.666667	0.333333	0
816	0.333333	0	0.666667
819	0.666667	0	0.333333
821	0.5	0	0.5
822	0.75	0.25	0
824	0	1	0
825	0	1	0
826	0.4	0.6	0
827	0.666667	0.333333	0
828	0.333333	0.333333	0.333333
829	0.333333	0.666667	0
834	0.333333	0	0.666667
836	0.5	0.25	0.25
838	0.666667	0	0.333333
840	0.5	0.5	0
842	0.5	0	0.5
843	0	0.333333	0.666667
849	0.333333	0.666667	0
852	0.666667	0.333333	0
853	0	1	0
856	0.666667	0.333333	0
857	0.666667	0.333333	0
858	0.666667	0.333333	0
859	0	1	0
860	0.5	0.5	0
863	0.25	0	0.75
865	0	0.5	0.5
867	0.333333	0.666667	0
868	0	1	0
872	0	0.5	0.5
873	0	1	0
878	0	0.666667	0.333333
879	0.5	0.5	0
884	0.5	0	0.5
888	0	0.333333	0.666667
892	0.5	0.5	0
893	0.5	0.5	0
895	0	1	0
896	0	1	0
898	0.5	0.5	0
902	0.5	0	0.5
903	0.333333	0.666667	0
905	0.5	0	0.5
906	0.5	0.5	0
912	0.5	0.5	0
915	0.5	0.5	0
919	0.5	0	0.5
924	0	0.5	0.5
930	0	1	0
931	0	0.5	0.5
932	0.5	0	0.5
937	0.5	0.5	0
943	0.5	0.5	0
948	0.5	0.5	0
949	0.5	0.5	0
950	0	0.5	0.5
952	0.5	0	0.5
955	0.5	0.5	0
959	0.5	0	0.5
961	0	0.5	0.5
962	0	0.5	0.5
964	0.5	0	0.5
966	0	1	0
968	0	0.5	0.5
971	0	1	0
972	0.666667	0.333333	0
974	0	1	0
982	0.5	0	0.5
986	0.5	0	0.5
988	0	1	0
990	0.5	0	0.5
992	0.5	0.5	0
997	0	0.333333	0.666667
999	0.5	0.5	0
1002	0	1	0
1006	0	0.5	0.5
1009	0	0.5	0.5
1011	0.5	0	0.5
1016	0	1	0
1017	0	1	0
1023	0	1	0
1025	0.5	0	0.5
1029	0	1	0
1031	0.5	0.5	0
1034	0	1	0
1035	0	1	0
1037	0.5	0.5	0
1039	0	0.333333	0.666667
1046	0.5	0	0.5
1047	0.5	0	0.5
1048	0	0.5	0.5
1051	0	1	0
1052	0.5	0	0.5
1068	0	1	0
1070	0	1	0
1077	0.5	0.5	0
1080	0	1	0
1082	0.5	0	0.5
1083	0	1	0
1084	0	0.5	0.5
1085	0.5	0.5	0
1086	0.5	0.5	0
1087	0	0.5	0.5
1088	0	0.5	0.5
1089	0.666667	0.333333	0
1090	0.5	0.5	0
1093	0.5	0	0.5
1096	0.5	0	0.5
1101	0.5	0.5	0
1107	0	1	0
1109	0	1	0
1114	0.666667	0.333333	0
1116	0.5	0.5	0
1117	0	0.5	0.5
1118	0.5	0	0.5
1120	0	1	0
1122	0.333333	0.666667	0
1126	0.5	0	0.5
1127	0	1	0
1128	0.666667	0.333333	0
1131	0.333333	0.666667	0
1132	0	0.333333	0.666667
1136	0	0.5	0.5
1140	0.5	0	0.5
1142	0	1	0
1146	0.5	0.5	0
1152	0.5	0.5	0
1154	0.5	0.5	0
1156	0	0.5	0.5
1163	0.5	0	0.5
1169	0.5	0.5	0
1170	0.5	0.5	0
1172	0.5	0.5	0
1177	0.5	0.5	0
1178	0.5	0.5	0
1183	0.5	0	0.5
1184	0.5	0	0.5
1186	0.333333	0.666667	0
1188	0	1	0
1189	0.333333	0.666667	0
1193	0.5	0.5	0
1197	0.5	0.5	0
1202	0.5	0.5	0
1204	0.5	0.5	0
1205	0.5	0.5	0
1206	0.333333	0.666667	0
1207	0.5	0.5	0
1209	0.5	0.5	0
1217	0	1	0
1218	0.5	0.5	0
1220	0	0.5	0.5
1228	0.5	0	0.5
1232	0.5	0	0.5
1233	0	1	0
1235	0.5	0.5	0
1236	0	1	0
1237	0.5	0.5	0
1239	0.5	0.5	0
1242	0.5	0.5	0
1243	0.5	0.5	0
1244	0	1	0
1246	0	0.333333	0.666667
1250	0	1	0
1252	0.5	0	0.5
1253	0.5	0	0.5
1254	0.5	0.5	0
1257	0.5	0	0.5
1258	0	0.5	0.5
1268	0.5	0	0.5
1274	0	1	0
1280	0	1	0
1282	0	0.5	0.5
1288	0.5	0.5	0
1289	0	1	0
1290	0.5	0.5	0
1293	0.5	0	0.5
1299	0	1	0
1301	0.5	0	0.5
1303	0	1	0
1308	0.5	0.5	0
1313	0	1	0
1318	0.5	0	0.5
1319	0.5	0.5	0
1322	0	1	0
1323	0.5	0	0.5
1331	0	1	0
1336	0	0.5	0.5
1339	0	0.666667	0.333333
1341	0.5	0	0.5
1343	0	1	0
1344	0	0.666667	0.333333
1351	0.5	0.5	0
1357	0.666667	0.333333	0
1359	0.5	0.5	0
1360	0	1	0
1363	0.5	0.5	0
1366	0.5	0.5	0
1370	0.5	0	0.5
1371	0.5	0.5	0
1376	0	1	0
1377	0.5	0	0.5
1380	0	1	0
1381	0	0.333333	0.666667
1386	0.5	0	0.5
1389	0.5	0	0.5
1395	0	1	0
1401	0	0.5	0.5
1404	0	1	0
1405	0.5	0	0.5
1406	0	1	0
1414	0.666667	0.333333	0
1422	0	1	0

### Sheet: E. Association Overlap
CommunityID1	CommunityID2	Fraction 293T	Fraction Both	Fraction HCT116
82	391	0.3	0.7	0
82	555	0.142857	0.714286	0.142857
13	559	1	0	0
135	162	0.3	0.666667	0.0333333
59	162	0.647059	0.352941	0
2	162	1	0	0
84	162	0.5	0.25	0.25
162	274	1	0	0
34	882	1	0	0
34	889	0	0	1
141	582	1	0	0
3	897	0.9	0.1	0
3	7	0.5	0.25	0.25
3	578	0.25	0	0.75
141	215	0.5	0.5	0
141	211	0.25	0.75	0
141	903	1	0	0
141	407	1	0	0
6	287	0.173913	0.652174	0.173913
76	289	0	0.6	0.4
10	289	0	0.8	0.2
289	596	0	1	0
50	289	0	0.25	0.75
25	145	1	0	0
25	66	0.428571	0.5	0.0714286
10	577	0	0	1
169	291	1	0	0
7	291	1	0	0
170	600	0	0.5	0.5
170	577	0	0.285714	0.714286
52	931	0.263158	0.578947	0.157895
52	293	0.59375	0.40625	0
52	933	0.916667	0.0833333	0
52	294	0.545455	0.363636	0.0909091
52	929	1	0	0
6	417	0.714286	0.285714	0
4	607	0.391304	0	0.608696
21	607	0.125	0	0.875
2	420	0.166667	0.666667	0.166667
89	420	0	0	1
22	58	0	0.916667	0.0833333
22	892	0	0.909091	0.0909091
22	597	1	0	0
22	39	0.125	0.833333	0.0416667
9	22	0.181818	0.818182	0
22	175	0	0.916667	0.0833333
22	947	1	0	0
22	224	1	0	0
37	304	0.6	0	0.4
10	608	0	0	1
175	608	0	0.25	0.75
170	608	0	0.25	0.75
577	608	0	0.75	0.25
4	21	0.264151	0	0.735849
21	553	0	0	1
4	600	0	0	1
61	627	0	0.666667	0.333333
577	627	0	0.666667	0.333333
35	977	0	0	1
20	988	0.130435	0.826087	0.0434783
26	994	1	0	0
5	88	0.0869565	0.652174	0.26087
5	91	0.257732	0.639175	0.103093
5	106	0.30303	0.530303	0.166667
1	5	0.48731	0.401015	0.111675
26	646	1	0	0
11	107	0.875	0.125	0
98	392	0.2	0.6	0.2
98	393	0.315789	0.631579	0.0526316
98	556	0.5	0.166667	0.333333
98	557	0.25	0.5	0.25
35	461	0	0	1
56	1027	0.166667	0.833333	0
11	78	0.15	0.85	0
78	455	0.857143	0.142857	0
78	659	1	0	0
78	188	0.04	0.96	0
73	1035	0.666667	0.333333	0
174	331	0.4	0.6	0
331	332	1	0	0
67	331	0.166667	0.833333	0
100	331	0.125	0.875	0
43	331	0.6	0.4	0
61	1010	1	0	0
2	94	1	0	0
94	1050	0	1	0
61	926	0.333333	0.666667	0
162	479	1	0	0
1	1052	0.965517	0	0.0344828
1	154	0.365854	0.52439	0.109756
3	327	0.75	0.25	0
4	89	0.352941	0	0.647059
4	410	0.238095	0	0.761905
4	119	0.5	0	0.5
44	482	0.5	0.375	0.125
44	398	0.181818	0.818182	0
44	1063	1	0	0
44	337	0	0.111111	0.888889
6	44	0.0833333	0.0833333	0.833333
44	483	0	0.7	0.3
44	338	0.4375	0.5625	0
53	685	0.2	0.4	0.4
53	484	0.333333	0.666667	0
12	114	0.833333	0.166667	0
59	248	1	0	0
11	1070	0.230769	0.769231	0
11	990	0.117647	0.882353	0
342	343	0.5	0.5	0
198	222	1	0	0
45	198	0.2	0.8	0
198	306	1	0	0
122	1056	1	0	0
1	931	0.0483871	0.241935	0.709677
1	689	0.0816327	0.55102	0.367347
1	1048	0.247619	0.361905	0.390476
53	1080	0.777778	0.111111	0.111111
345	1084	0	1	0
79	470	0	0	1
24	45	0.266667	0.711111	0.0222222
103	604	0.333333	0.5	0.166667
85	275	0.214286	0.642857	0.142857
275	909	0	0	1
275	1093	0	0.666667	0.333333
167	275	0.285714	0.571429	0.142857
275	875	0.166667	0.333333	0.5
275	574	0.25	0.625	0.125
17	1098	0.4	0.6	0
280	1098	0.5	0.25	0.25
11	174	0	1	0
67	174	0.333333	0.666667	0
174	915	0.666667	0.333333	0
329	1101	0.666667	0.333333	0
13	660	1	0	0
16	280	0.41573	0.561798	0.0224719
16	897	1	0	0
1	16	0.300712	0.539146	0.160142
16	17	0.34375	0.21875	0.4375
68	1107	1	0	0
1	17	0.436937	0.31982	0.243243
1	65	0.425	0.475	0.1
1	280	0.513043	0.434783	0.0521739
217	621	0	0	1
8	11	0.0666667	0.733333	0.2
8	254	0.6	0.2	0.2
8	1123	0.333333	0	0.666667
8	448	0.0833333	0.416667	0.5
8	868	0.75	0.25	0
8	102	0.272727	0.272727	0.454545
85	167	0.136364	0.636364	0.227273
85	87	0.4	0.4	0.2
85	574	0.285714	0.285714	0.428571
85	875	0.0625	0.75	0.1875
65	685	0.238095	0.761905	0
65	329	0.458333	0.541667	0
17	65	0.485294	0.338235	0.176471
65	154	0.428571	0.571429	0
88	91	0.047619	0.730159	0.222222
88	106	0.08	0.56	0.36
73	1132	0	0.75	0.25
657	1132	0.333333	0.333333	0.333333
22	309	0.285714	0.714286	0
22	1136	1	0	0
22	323	0.222222	0.777778	0
22	127	0.4	0.6	0
22	1138	1	0	0
11	506	0.875	0.125	0
256	506	0.181818	0.636364	0.181818
76	458	0.75	0.25	0
76	447	0	0.333333	0.666667
10	1149	0.25	0.75	0
129	230	0.5	0.5	0
129	1087	0.0625	0.875	0.0625
129	496	1	0	0
153	1153	0.133333	0.8	0.0666667
1	68	0.27907	0.546512	0.174419
1	403	0.344828	0.536398	0.118774
1	440	0.24	0.4	0.36
1	1161	0.190476	0.428571	0.380952
1	734	0.395833	0.552083	0.0520833
1	735	0.214286	0.357143	0.428571
1	58	0.272727	0.545455	0.181818
1	7	0.78	0.14	0.08
80	240	0.153846	0.846154	0
80	108	1	0	0
80	142	0	1	0
123	164	0.142857	0.5	0.357143
11	73	0.181818	0.590909	0.227273
73	217	0.3	0.3	0.4
73	739	0.384615	0.615385	0
73	1167	1	0	0
73	1168	1	0	0
73	598	0	0.8	0.2
73	433	0	0.6	0.4
73	101	0.25	0.5	0.25
1	694	0.3	0.4	0.3
1	923	0.1875	0.40625	0.40625
1	283	1	0	0
310	1178	0	1	0
118	310	0.75	0.25	0
1	1188	0.514286	0.285714	0.2
1	39	0.298701	0.480519	0.220779
5	681	0.133333	0.8	0.0666667
329	681	0.25	0.75	0
22	867	1	0	0
42	745	0.25	0.75	0
42	134	0	0.888889	0.111111
92	123	0.125	0.25	0.625
123	1083	0	0.714286	0.285714
91	106	0.0606061	0.757576	0.181818
91	1128	0.833333	0.166667	0
91	566	1	0	0
17	91	0.727273	0.0606061	0.212121
91	559	0.285714	0.714286	0
242	1083	0	0.333333	0.666667
39	242	0	0.2	0.8
242	294	0.333333	0.666667	0
26	751	0.857143	0.142857	0
26	201	1	0	0
26	1206	1	0	0
26	1004	1	0	0
26	140	1	0	0
26	215	1	0	0
26	1207	1	0	0
26	875	1	0	0
26	959	1	0	0
26	663	1	0	0
26	1208	1	0	0
10	111	0.625	0.25	0.125
15	272	0.307692	0.384615	0.307692
272	710	0.666667	0.333333	0
36	272	1	0	0
272	273	1	0	0
358	974	0	1	0
293	358	0.307692	0.692308	0
358	928	1	0	0
172	358	1	0	0
256	1070	0	1	0
19	256	0.0714286	0.714286	0.214286
931	933	0.666667	0.333333	0
60	332	0.8	0.2	0
60	222	0.15	0.85	0
38	60	1	0	0
46	60	0.15625	0.8125	0.03125
60	1091	1	0	0
60	1150	1	0	0
32	60	0.6	0.4	0
90	997	0.142857	0.642857	0.214286
90	643	0.0833333	0.5	0.416667
90	756	0.166667	0.5	0.333333
230	653	0.666667	0.333333	0
63	1217	1	0	0
24	63	1	0	0
66	1218	0	0.333333	0.666667
66	145	0.454545	0.545455	0
29	66	0.833333	0.166667	0
66	502	0.8	0.2	0
17	210	0.714286	0.285714	0
17	280	0.313725	0.54902	0.137255
347	1164	0.75	0.25	0
175	1164	0	0	1
56	722	0.2	0.8	0
1	671	0.764706	0.176471	0.0588235
1	1122	1	0	0
1	727	1	0	0
1	1112	0.939394	0.0606061	0
32	974	0.1	0.9	0
32	1120	0.485714	0.514286	0
32	293	0.395349	0.604651	0
32	38	1	0	0
32	333	1	0	0
32	358	0.357143	0.642857	0
604	673	0.384615	0.615385	0
78	569	0.166667	0.833333	0
129	771	1	0	0
122	129	0.875	0.125	0
129	273	0.857143	0.142857	0
129	1118	0	1	0
4	936	0.285714	0	0.714286
4	611	0.125	0	0.875
4	1042	0.1875	0	0.8125
4	711	0.3	0	0.7
4	218	0.222222	0	0.777778
4	1247	0.25	0	0.75
4	37	0.434783	0	0.565217
4	563	0.272727	0	0.727273
4	225	0	0	1
4	1152	0.357143	0	0.642857
4	352	0.142857	0.142857	0.714286
4	521	0.272727	0	0.727273
4	363	0.142857	0	0.857143
79	1001	0	0.5	0.5
18	39	0.0519751	0.881497	0.0665281
1	18	0.248815	0.613744	0.137441
18	1016	0.0222222	0.977778	0
18	280	0.295455	0.670455	0.0340909
18	1104	1	0	0
18	1254	0	1	0
18	323	0	0	1
11	1230	0.2	0.8	0
11	57	0	1	0
11	247	0	0.25	0.75
11	145	0	0.888889	0.111111
11	522	0	1	0
11	54	0	1	0
11	155	0.555556	0.444444	0
11	1135	0	1	0
11	484	0	1	0
11	901	1	0	0
11	103	0.666667	0.333333	0
11	127	0.1	0.9	0
11	681	0	1	0
11	334	0	0	1
11	1256	0	0	1
11	199	0	1	0
11	523	0.25	0.75	0
11	524	0.166667	0.166667	0.666667
11	1198	0.333333	0.666667	0
55	520	0.538462	0.230769	0.230769
12	909	0	0.0833333	0.916667
167	909	0	0.333333	0.666667
574	909	0	0	1
17	685	0.444444	0.407407	0.148148
17	92	0.583333	0.166667	0.25
17	694	0.444444	0.444444	0.111111
35	1009	0	0	1
19	1064	0	1	0
19	38	1	0	0
4	1140	0.166667	0	0.833333
60	606	1	0	0
15	90	0	0.666667	0.333333
326	666	0.666667	0.333333	0
92	280	0.277778	0.527778	0.194444
39	280	0.486486	0.486486	0.027027
35	886	0	0	1
1	898	0.355263	0.605263	0.0394737
165	1211	1	0	0
78	1136	0.666667	0.333333	0
57	78	1	0	0
13	78	0.4	0.6	0
121	360	1	0	0
163	719	0	1	0
163	554	0	1	0
62	169	1	0	0
37	169	1	0	0
169	190	0.666667	0	0.333333
169	672	0.25	0.75	0
82	169	1	0	0
52	719	0.666667	0.333333	0
151	393	0.5	0.5	0
151	657	0.666667	0.333333	0
30	231	0	0.75	0.25
184	371	1	0	0
748	790	0.333333	0.666667	0
29	38	0.941176	0.0588235	0
38	1283	0.8	0.2	0
445	685	0	0.666667	0.333333
40	445	0	1	0
7	897	1	0	0
39	57	0.666667	0.333333	0
59	135	0.625	0.25	0.125
1	1288	0	0	1
15	192	0.444444	0.333333	0.222222
114	192	0.5	0.166667	0.333333
358	1130	1	0	0
974	1120	0	1	0
19	974	0	1	0
138	974	0	1	0
293	974	0.444444	0.555556	0
39	1016	0.05	0.875	0.075
39	92	0.189189	0.648649	0.162162
39	1254	0	1	0
20	350	0.352941	0.647059	0
20	504	0.1	0.9	0
102	448	0.666667	0.333333	0
293	402	0	0.833333	0.166667
402	1195	0	0.8	0.2
56	330	0.125	0.75	0.125
56	1046	0.0833333	0.875	0.0416667
56	103	0	1	0
56	302	0.466667	0.533333	0
56	1031	0.222222	0.666667	0.111111
40	65	0.5	0.5	0
65	959	0.833333	0.166667	0
28	350	1	0	0
350	479	0.4	0	0.6
350	758	0	1	0
65	378	0.5	0.25	0.25
6	1120	0.571429	0.428571	0
293	1120	0	0.666667	0.333333
358	1120	0.333333	0.666667	0
328	347	0.333333	0.666667	0
10	328	0.4	0.4	0.2
179	328	0.666667	0	0.333333
116	153	0	0.222222	0.777778
116	227	0	1	0
2	324	1	0	0
2	329	0.2	0.8	0
2	1303	0	0.8	0.2
2	915	0.333333	0.333333	0.333333
2	114	0.75	0.25	0
2	336	1	0	0
2	174	0.8	0.2	0
2	1307	0.6	0.2	0.2
1	297	0.5	0.25	0.25
56	1126	0.857143	0.142857	0
42	56	0.142857	0.285714	0.571429
56	715	0	0.5	0.5
56	224	1	0	0
56	683	0.666667	0.333333	0
56	489	1	0	0
104	770	0.1	0.9	0
283	673	1	0	0
484	673	1	0	0
101	638	0	0.833333	0.166667
4	1179	0.333333	0	0.666667
4	1119	0.25	0	0.75
81	1266	1	0	0
19	779	1	0	0
237	779	1	0	0
81	779	1	0	0
29	779	1	0	0
253	779	1	0	0
6	240	0.240741	0.740741	0.0185185
37	507	1	0	0
37	93	1	0	0
37	1157	0	0	1
37	322	0	0	1
37	1319	1	0	0
37	732	1	0	0
37	1076	0	0	1
37	188	0	0	1
37	273	0	0	1
20	37	0	0	1
136	332	0.6	0.4	0
332	1283	0.166667	0.833333	0
222	332	0.666667	0.333333	0
332	1323	0.333333	0.333333	0.333333
17	106	0.75	0.0833333	0.166667
1	184	1	0	0
70	575	0.166667	0.833333	0
55	575	0.666667	0.333333	0
19	118	0.642857	0.357143	0
132	336	0.75	0.25	0
132	233	0	1	0
98	401	0	0.6	0.4
48	543	0	0.333333	0.666667
543	726	0	1	0
5	1190	0.307692	0.692308	0
825	1336	0	1	0
5	266	0	1	0
10	14	0.037037	0.407407	0.555556
14	175	0	0.147059	0.852941
14	877	0	0.4	0.6
9	50	0.5	0.375	0.125
50	264	0.333333	0.666667	0
258	770	0	0.857143	0.142857
770	1207	0	1	0
161	770	0	1	0
770	1268	0	0.666667	0.333333
500	770	0	1	0
353	770	0	1	0
211	396	0	1	0
211	821	0	1	0
211	215	0.142857	0.857143	0
50	211	0	1	0
35	1113	0	0	1
4	349	0	0	1
4	703	1	0	0
425	723	0	1	0
97	425	0.1875	0.625	0.1875
425	804	0	0	1
317	425	0	0	1
141	1318	0	1	0
20	50	1	0	0
1025	1107	1	0	0
625	1107	0.666667	0.333333	0
222	1107	1	0	0
499	1107	0.25	0.625	0.125
60	108	0.5	0.25	0.25
167	1093	0	0.333333	0.666667
15	1038	0	0.285714	0.714286
15	675	0	0.571429	0.428571
15	225	0.111111	0.111111	0.777778
15	223	0.0277778	0.333333	0.638889
15	318	0.294118	0.235294	0.470588
15	217	0	0.2	0.8
15	191	0.2	0.3	0.5
15	335	0.785714	0.214286	0
15	1109	0	0.25	0.75
9	15	0.0769231	0.384615	0.538462
15	115	0	0.1875	0.8125
15	1131	0.714286	0.285714	0
15	1015	0	0	1
15	668	0	0.4	0.6
15	232	0.75	0	0.25
15	620	0	0.333333	0.666667
15	289	0	0	1
15	1179	0	0.6	0.4
15	643	0	0.5	0.5
15	881	0.166667	0.5	0.333333
15	1297	0	0	1
15	85	0.142857	0.357143	0.5
19	253	0.181818	0.818182	0
19	81	0.0961538	0.826923	0.0769231
8	421	0	0.461538	0.538462
15	641	0	0	1
114	189	0.666667	0.333333	0
43	114	0.666667	0.333333	0
292	401	1	0	0
392	401	0	1	0
35	401	0	0	1
10	911	0.166667	0.166667	0.666667
50	874	0	1	0
55	910	0	1	0
55	341	0.333333	0.5	0.166667
14	347	0.2	0.6	0.2
64	1324	0.571429	0.285714	0.142857
148	1360	0	0.8	0.2
3	264	0.75	0.25	0
745	1102	0.333333	0.666667	0
164	1016	0.5	0.375	0.125
109	1102	0.5	0	0.5
36	49	1	0	0
70	1055	0.294118	0.529412	0.176471
70	484	0.105263	0.842105	0.0526316
115	227	0	0.5	0.5
10	910	0	0.5	0.5
10	627	0.4	0.4	0.2
188	367	0.1	0.9	0
20	1206	1	0	0
20	559	1	0	0
20	479	0	0	1
122	273	0.133333	0.866667	0
122	1118	0.25	0.75	0
122	1087	1	0	0
122	135	0.5	0.25	0.25
99	288	0.114286	0.742857	0.142857
99	172	1	0	0
21	89	0.333333	0	0.666667
21	143	0	0	1
21	1247	0.2	0	0.8
89	938	1	0	0
89	1153	0	0	1
89	717	0.666667	0.333333	0
89	553	0	0	1
89	353	0	0	1
13	89	0.285714	0	0.714286
89	433	0	0	1
61	158	1	0	0
134	158	1	0	0
476	1219	0.666667	0.333333	0
329	1190	0.25	0.75	0
10	912	0.75	0.25	0
134	912	0	1	0
28	626	1	0	0
4	538	0.545455	0.0909091	0.363636
4	1235	0.428571	0	0.571429
317	1214	0.333333	0.666667	0
469	1126	1	0	0
15	961	0	0.166667	0.833333
35	1036	0	0	1
66	138	0	0.222222	0.777778
24	138	0.333333	0.666667	0
6	593	0.181818	0.818182	0
27	1154	0.666667	0.333333	0
165	1126	1	0	0
40	1126	1	0	0
55	355	0.5	0.5	0
240	293	0.263158	0.736842	0
29	293	0.6	0.3	0.1
293	1114	0.333333	0.666667	0
227	289	0.25	0.5	0.25
175	910	0	0.166667	0.833333
46	559	0.538462	0.461538	0
46	356	0.6	0.2	0.2
146	157	0	0.666667	0.333333
433	463	0	0.6	0.4
37	122	1	0	0
37	643	0	0	1
70	1040	0	1	0
6	337	0	0	1
117	458	0	0.666667	0.333333
9	564	1	0	0
202	246	1	0	0
246	264	0.5	0.5	0
15	997	0	0.166667	0.833333
15	1185	0	0	1
76	318	0.25	0.5	0.25
76	117	0	0.25	0.75
436	624	1	0	0
223	1076	0	0.75	0.25
223	598	0	0.5	0.5
64	1046	0	1	0
484	1055	0.333333	0.666667	0
103	484	0.333333	0.666667	0
206	248	0.333333	0.666667	0
780	1277	0.666667	0.333333	0
92	1019	0	0.25	0.75
92	1097	0	0	1
92	164	0	0.4	0.6
54	79	0.115385	0.730769	0.153846
27	379	0.0833333	0.833333	0.0833333
27	718	1	0	0
27	97	0.875	0.125	0
27	173	1	0	0
27	211	1	0	0
17	676	0.714286	0.285714	0
393	557	0.833333	0.166667	0
45	383	0.0540541	0.864865	0.0810811
14	919	0	0.333333	0.666667
410	1183	0	0	1
67	142	1	0	0
440	513	0.4	0.4	0.2
188	847	0	1	0
72	305	0.333333	0.666667	0
375	393	0.333333	0.666667	0
213	543	0	0	1
213	221	0	0	1
213	903	1	0	0
37	355	1	0	0
28	1054	1	0	0
464	635	0.333333	0.666667	0
310	613	0	0	1
103	371	1	0	0
472	633	0.333333	0.333333	0.333333
87	587	0.333333	0.666667	0
87	878	1	0	0
87	115	0.5	0	0.5
326	467	0.25	0.5	0.25
21	1140	0.5	0	0.5
21	296	0.375	0	0.625
21	218	0.25	0	0.75
21	945	0.25	0	0.75
21	1248	0	0	1
21	443	0	0	1
21	352	0.4	0	0.6
82	579	0	0	1
82	804	0	1	0
36	337	0.333333	0	0.666667
106	559	0.5	0.5	0
522	539	0	1	0
539	955	0.666667	0.333333	0
481	539	0.333333	0.333333	0.333333
217	598	0	0.6	0.4
217	433	0	0.2	0.8
35	636	0	0	1
35	460	0	0	1
35	217	0	0.230769	0.769231
35	657	0	0	1
7	51	0.9	0.1	0
51	75	0.652778	0.305556	0.0416667
35	613	0	0	1
10	327	0.166667	0.333333	0.5
6	1188	0.666667	0.333333	0
20	935	0.333333	0.333333	0.333333
1	1049	0.777778	0.111111	0.111111
599	1046	0	1	0
103	1046	0	1	0
501	1388	0.25	0.5	0.25
1	1128	0.583333	0.208333	0.208333
10	1115	1	0	0
10	609	0	0.666667	0.333333
10	947	0	0.333333	0.666667
99	240	0	1	0
4	84	0.444444	0.555556	0
84	422	0.1	0.6	0.3
84	125	1	0	0
1064	1234	1	0	0
26	186	1	0	0
35	1235	0	0	1
35	784	0	0	1
35	867	0	0	1
35	764	0	0	1
263	519	0.333333	0	0.666667
345	399	0.2	0.4	0.4
10	944	0.666667	0.333333	0
143	220	0	0	1
143	221	0	0	1
143	1096	0	0	1
143	903	1	0	0
88	143	1	0	0
10	83	0.166667	0.333333	0.5
379	598	0.333333	0.666667	0
411	634	0	0.6	0.4
108	314	1	0	0
108	345	0	0	1
566	714	1	0	0
35	566	0	0	1
175	568	0	0	1
175	947	0	0.166667	0.833333
175	327	0	0	1
175	1149	0	0.25	0.75
100	898	0	0.888889	0.111111
100	577	0.333333	0.333333	0.333333
100	149	0	0.333333	0.666667
165	1010	0.428571	0.571429	0
191	1010	1	0	0
335	1010	1	0	0
882	1010	1	0	0
1010	1021	1	0	0
165	916	1	0	0
165	995	0	1	0
164	323	0	0.153846	0.846154
128	164	0.666667	0.333333	0
160	408	1	0	0
255	569	1	0	0
706	710	0.666667	0.333333	0
753	992	1	0	0
783	1117	0.333333	0.666667	0
147	1117	0.666667	0.333333	0
79	693	0	0	1
329	1258	0.666667	0.333333	0
40	329	1	0	0
329	1283	1	0	0
55	877	0	0.666667	0.333333
200	446	1	0	0
89	200	0	0	1
200	624	1	0	0
200	1088	0.2	0.4	0.4
200	436	1	0	0
35	695	0	0	1
197	378	0	0.666667	0.333333
109	205	0.285714	0	0.714286
109	597	0.333333	0	0.666667
109	1103	0.333333	0	0.666667
109	989	0.666667	0	0.333333
114	287	0.666667	0.166667	0.166667
190	570	0.333333	0.666667	0
13	81	0.8125	0.125	0.0625
81	917	1	0	0
111	230	0.5	0.25	0.25
111	496	0.6	0.4	0
35	714	0	0	1
6	714	0.416667	0.25	0.333333
90	1076	0.25	0.5	0.25
323	642	0	0	1
260	642	1	0	0
83	622	0.25	0.75	0
6	12	1	0	0
12	450	0.25	0.75	0
12	188	0.310345	0.689655	0
111	1115	1	0	0
230	1115	1	0	0
18	92	0.227273	0.545455	0.227273
92	323	0	0.153846	0.846154
40	691	0.5	0.5	0
12	609	1	0	0
49	122	1	0	0
10	153	0.166667	0.666667	0.166667
191	710	0.2	0.8	0
323	1019	0	0	1
22	1019	0	0.666667	0.333333
16	334	0.2	0.7	0.1
35	216	0	0	1
802	825	0	1	0
40	278	1	0	0
237	893	0.666667	0.333333	0
753	891	0	1	0
335	995	1	0	0
335	952	0	1	0
273	335	1	0	0
66	141	0.333333	0.666667	0
81	253	0.130435	0.826087	0.0434783
508	625	0.0909091	0.909091	0
114	1045	1	0	0
114	264	0.25	0.75	0
30	1236	0.666667	0.333333	0
188	414	0.0909091	0.909091	0
224	636	1	0	0
102	636	0	0	1
51	654	1	0	0
36	407	1	0	0
36	286	1	0	0
35	99	0	0	1
35	236	0	0	1
35	1234	0	0	1
41	83	1	0	0
175	609	0	0	1
609	1026	0.333333	0.666667	0
577	609	0	0	1
609	1092	0	1	0
29	559	0.4	0.4	0.2
287	440	0.5	0	0.5
416	930	0.375	0.625	0
416	559	1	0	0
273	407	1	0	0
273	515	1	0	0
273	1118	0	1	0
273	1087	1	0	0
135	273	0.666667	0.333333	0
138	1032	1	0	0
254	804	0	1	0
9	323	0.111111	0.222222	0.666667
323	1097	0	0.25	0.75
367	1414	0.666667	0.333333	0
175	505	0.333333	0	0.666667
256	720	0	1	0
30	233	0.25	0.5	0.25
52	930	0.25	0.75	0
226	427	0.25	0.75	0
4	776	1	0	0
385	930	0.5	0.5	0
6	929	1	0	0
133	288	1	0	0
497	521	0	0.666667	0.333333
493	868	0.666667	0.333333	0
929	930	0.833333	0.166667	0
6	930	0.142857	0.857143	0
97	1196	1	0	0
70	97	0	0.947368	0.0526316
97	224	0.777778	0.222222	0
9	318	0.7	0.3	0
227	318	0	1	0
318	1185	0	0	1
6	333	0.941176	0.0588235	0
41	1011	1	0	0
35	671	0	0	1
35	530	0	0	1
35	949	0	0	1
35	471	0	0	1
35	356	0	0	1
35	888	0	0	1
35	676	0	0	1
41	878	1	0	0
172	1283	1	0	0
1189	1303	0.4	0.6	0
172	222	1	0	0
222	810	1	0	0
24	222	1	0	0
222	1150	0	1	0
145	202	0.666667	0.333333	0
25	202	0.857143	0	0.142857
203	613	0	0	1
10	308	0.6	0.4	0
809	1360	0	0.666667	0.333333
102	1289	0.333333	0.666667	0
1289	1303	0	1	0
43	99	0.25	0.5	0.25
393	1373	1	0	0
14	1092	0.166667	0.666667	0.166667
230	496	0	0.25	0.75
104	1207	0	1	0
435	490	1	0	0
26	1377	1	0	0
26	57	1	0	0
26	1419	1	0	0
710	881	0.333333	0.333333	0.333333
460	472	0	0.666667	0.333333
60	644	1	0	0
40	959	1	0	0
150	1264	0	0.25	0.75
35	1304	0	0	1
317	462	1	0	0
362	769	0.666667	0.333333	0
121	1377	0.25	0.75	0
70	862	0.333333	0.666667	0
138	674	0	0.75	0.25
230	881	0	1	0
279	935	0	1	0
234	999	0.666667	0	0.333333
14	235	0.4	0.6	0
235	441	0	0.8	0.2
555	753	0	1	0
753	1167	1	0	0
59	753	0.25	0.75	0
753	1209	1	0	0
506	753	0.5	0.5	0
258	753	1	0	0
43	753	1	0	0
2	753	1	0	0
489	753	1	0	0
548	753	0.25	0.75	0
9	961	0.285714	0.714286	0
9	227	0.5	0.333333	0.166667
167	875	0.2	0.2	0.6
144	348	0	0.8	0.2
147	672	1	0	0
513	672	0	0.666667	0.333333
672	849	0	1	0
123	315	0.666667	0.333333	0
172	288	0.833333	0.166667	0
43	288	0.25	0.75	0
97	135	1	0	0
965	995	1	0	0
90	658	0.666667	0.333333	0
658	725	0.666667	0.333333	0
97	1055	0.142857	0.571429	0.285714
643	997	0	0.571429	0.428571
1	669	0.142857	0.571429	0.285714
705	931	1	0	0
296	865	1	0	0
205	240	0	0	1
4	388	1	0	0
282	555	0.666667	0.333333	0
479	1179	0.333333	0	0.666667
170	627	0	0.5	0.5
9	170	0	0	1
153	170	0.25	0.25	0.5
170	983	0	0	1
14	577	0	0.4	0.6
179	1248	1	0	0
72	589	0	0.666667	0.333333
117	395	0	0.25	0.75
8	384	0	0.5	0.5
14	439	0	0.333333	0.666667
8	1357	0	0.666667	0.333333
8	131	0	0.2	0.8
393	903	0	1	0
89	1186	0	0	1
31	513	0.5	0.5	0
157	195	0.666667	0	0.333333
348	623	0.333333	0.666667	0
70	522	0	1	0
336	625	0.666667	0.333333	0
442	586	1	0	0
32	336	0.333333	0.666667	0
135	336	0.8	0.2	0
183	336	0.8	0.2	0
212	336	0.25	0.75	0
230	651	0.333333	0.666667	0
142	674	0	0.666667	0.333333
172	593	1	0	0
172	1234	0.666667	0.333333	0
343	796	0.333333	0.666667	0
9	630	1	0	0
46	450	0.0833333	0.916667	0
574	1078	0.666667	0.333333	0
131	173	0.5	0.5	0
52	705	0.666667	0.333333	0
117	447	0.25	0	0.75
187	356	1	0	0
756	997	0	0.75	0.25
9	319	1	0	0
31	222	1	0	0
54	205	1	0	0
205	371	1	0	0
223	998	0.333333	0.666667	0
1045	1366	0	1	0
20	1209	1	0	0
469	513	0	0	1
386	414	1	0	0
133	261	0	0.666667	0.333333
6	804	0.333333	0.166667	0.5
45	204	0.6	0	0.4
383	717	0.333333	0.666667	0
8	24	0.15	0.75	0.1
63	242	0.75	0	0.25
1131	1395	0	1	0
259	1357	0	1	0
123	156	1	0	0
551	1395	1	0	0
705	1395	0.285714	0.714286	0
40	903	0.375	0.5	0.125
573	882	0.75	0.25	0
704	882	1	0	0
693	1234	0.166667	0.833333	0
335	1131	1	0	0
13	253	1	0	0
63	133	1	0	0
356	764	0	1	0
698	925	0	0.5	0.5
131	1087	0.6	0.4	0
4	478	1	0	0
70	955	0	0.75	0.25
42	464	0.333333	0.666667	0
103	493	0.25	0.75	0
131	764	0.5	0.5	0
657	1193	0	1	0
135	386	0.5	0.5	0
863	1170	0	0.333333	0.666667
126	863	1	0	0
126	698	0.5	0.25	0.25
212	617	0	1	0
45	688	0.285714	0.714286	0
24	987	0	0	1
24	242	0	0.2	0.8
24	433	0	0	1
24	1359	1	0	0
29	605	1	0	0
306	373	1	0	0
50	548	0.666667	0	0.333333
217	873	0	1	0
29	1366	1	0	0
35	610	0	1	0
167	574	0	0.5	0.5
574	875	0	0	1
134	954	0	0.666667	0.333333
50	869	0.333333	0.666667	0
