## Supplementary material for "Dual Proteome-scale Networks Reveal Cell-specific Remodeling of the Human Interactome": Table S5 (part 1 of 3)

### Sheet: Tab Descriptions
OVERVIEW
	This file summarizes the associations we detected among PFAM domains within the combined 293T + HCT116 interaction network.
	It further includes the fraction of interactions that match each domain-domain association that were observed in 293T cells, in HCT116 cells, or both.
	Only interactions detectable in both cell lines were considered. See Methods for details.
TAB DESCRIPTIONS
A	ComboNet Domain Associations	A summary of all PFAM domain-domain associations detected in the combined 293T/HCT116 network
B	ComboNet Domain Assn. Overlap	For each domain association, the fraction of edges that are specific to 293T or HCT116 cells or detected in both.
C	ComboNet Func. Assoc. Overlap	For baits targeted in both 293T and HCT116 cells, a list of enriched terms (e.g. GO, PFAM, InterPro; 1% FDR) and the fraction of matching
		proteins that are unique to 293T or HCT116 cells or detected in both.
COLUMN DESCRIPTIONS (TAB A)
	Domain1	First Domain participating in the domain-domain association
	Domain2	Second Domain participating in the domain-domain association
	# Both	# interactions that connect proteins containing Domain 1 with proteins containing domain 2
	# Just Domain 1	# interactions that connect proteins containing Domain 1 with proteins that do not contain domain 2
	# Just Domain 2	# interactions that connect proteins containing Domain 2 with proteins that do not contain domain 1
	# Neither	# interactions that do not involve Domain 1 or Domain 2
	Adjusted P-value	Benjamini-Hochberg-adjusted p-value evaluting enrichment of interactions connecting domains 1 and 2.
COLUMN DESCRIPTIONS (TAB B)
	Domain1	First Domain participating in the domain-domain association
	Domain2	Second Domain participating in the domain-domain association
	# Edges	# Edges connecting proteins with domain 1 to proteins with domain 2
	# Edges (detectable in both)	# edges connecting proteins with domain 1 to proteins with domain 2; must involve at least one protein targeted as a bait in each cell line.
	Fr. 293T	Fraction of edges detectable in both cell lines that were only detected in 293T cells
	Fr. Both	Fraction of edges detectable in both cell lines that were detected in both 293T and HCT116 cells
	Fr. HCT116	Fraction of edges detectable in both cell lines that were only detected in HCT116 cells
COLUMN DESCRIPTIONS (TAB C)
	GeneID	Entrez Gene ID for the protein that has been targeted for enrichment analysis
	Symbol	Gene symbol matching the protein that has been targeted for enrichment analysis
	# Neighbors	# neighbors the target proteins has in the combined 293T/HCT116 network
	Type	Type of term (e.g. GO Biological Process, GO Molecular Function, GO Cellular Component, PFAM domain, InterPro domain, etc)
	Term	Specific term that was found to be enriched
	Adj PValue	P-value associated with enrichment; after multiple testing correction
	# Match Int	# neighbors that match the enriched term
	% Match 293T	Fraction of matching neighbors that are found in 293T only
	% Match Both	Fraction of matching neighbors that are found in both cell lines
	% Match HCT	Fraction of matching neighbors that are found in HCT116 only

### Sheet: A. ComboNet Domain Associations
Domain1	Domain2	# Both	# Just Domain 1	# Just Domain 2	# Neither	Adjusted pVal
zf-C2H2	zf-C2H2	543	2939	2939	160953	1.54862e-298
KRAB	zf-C2H2	348	2226	6255	158545	8.42922e-86
SCAN	zf-C2H2	274	595	6329	160176	1.54319e-160
RRM_1	RRM_1	388	2635	2635	161716	4.42507e-201
zf-C2H2	EGF_CA	348	6255	1623	159148	2.09426e-119
Cadherin	Cadherin_2	172	1941	968	164293	2.42018e-123
WD40	Cpn60_TCP1	283	4632	972	161487	8.20334e-157
zf-C2H2	zf-B_box	263	6340	906	159865	6.07642e-115
SCAN	SCAN	244	278	278	166574	0
KRAB	zf-B_box	242	2332	927	163873	3.78728e-189
Cadherin	Cadherin_tail	140	1973	543	164718	5.34649e-119
Cadherin_2	Cadherin_tail	124	1016	559	165675	2.66622e-131
zf-C2H2	EGF	205	6398	1095	159676	7.4574e-61
zf-C2H2	PHD	205	6398	768	160003	1.14807e-83
Cadherin	Cadherin_C_2	126	1987	652	164609	1.6793e-93
KRAB	SCAN	164	2410	705	164095	4.61976e-120
Pkinase	Pkinase	192	2586	2586	162010	3.16438e-58
Cadherin	Cadherin	187	937	937	165313	2.38477e-194
Cadherin_2	Cadherin_C_2	109	1031	669	165565	3.19693e-102
KRAB	EGF_CA	182	2392	1789	163011	1.4712e-79
KRAB	PHD	178	2396	795	164005	4.16595e-128
7tm_1	Cation_ATPase_N	177	5716	935	160546	5.26631e-60
7tm_1	Cation_ATPase_C	177	5716	935	160546	5.26631e-60
zf-C2H2	Ank_2	175	6428	3046	157725	0.000213245
RRM_1	Helicase_C	171	5652	2818	158733	1.49614e-08
BTB	zf-C2H2	149	2467	6454	158304	0.000101272
RRM_1	DEAD	148	5675	2048	159503	4.23761e-12
Cadherin_2	Cadherin_2	146	375	375	166478	6.20479e-240
zf-C2H2	hEGF	143	6460	603	160168	1.49606e-52
zf-C2H2	zf-RING_5	142	6461	27	160744	1.85914e-166
KRAB	zf-RING_5	140	2434	29	164771	8.00624e-220
KRAB	KRAB	139	1236	1236	164763	2.53536e-100
zf-C2H2	cEGF	136	6467	552	160219	1.45353e-51
Cadherin_C_2	Cadherin_tail	83	695	600	165996	8.80333e-86
BACK	BTB	74	1468	2542	163290	9.4678e-15
Proteasome	Proteasome	124	133	133	166984	4.29408e-285
BTB	Kelch_1	72	2544	1427	163331	2.22771e-14
zf-C2H2	Notch	119	6484	190	160581	2.79459e-80
zf-C2H2	NODP	119	6484	170	160601	2.68695e-84
zf-C2H2	NOD	119	6484	170	160601	2.68695e-84
zf-C2H2	DUF3454	119	6484	170	160601	2.68695e-84
HLH	HLH	116	598	598	166062	3.63783e-141
BTB	BTB	114	1093	1093	165074	1.05523e-84
7tm_1	IBN_N	112	5781	450	161031	2.49896e-47
Pkinase	14-3-3	111	5951	1352	159960	4.23791e-11
Proteasome	Proteasome_A_N	87	251	74	166962	8.7591e-190
WD40	WD40	109	2286	2286	162693	7.13061e-23
BACK	Kelch_1	55	1487	1444	164388	2.3086e-15
Ras	GDI	104	1601	10	165659	1.13361e-191
KRAB	EGF	104	2470	1196	163604	4.97525e-39
zf-C2H2	Ldl_recept_a	100	6503	1392	159379	6.83429e-06
Cadherin_tail	Cadherin_tail	99	217	217	166841	2.73473e-190
14-3-3	PH	99	1364	1777	164134	1.91953e-42
RRM_1	LSM	95	5728	643	160908	5.29403e-25
RRM_1	zf-CCHC	94	5729	958	160593	2.93143e-14
C1-set	C1-set	95	1100	1100	165079	1.02945e-63
LSM	LSM	94	236	236	166808	1.26785e-173
dsrm	zf-C2H2	94	969	6509	159802	5.24143e-11
RRM_1	zf-CCCH	92	5731	1067	160484	3.96754e-11
C1q	Collagen	82	657	1045	165590	2.59097e-68
zf-C2H2	TB	89	6514	108	160663	4.52733e-67
C1-set	MHC_I	67	1871	962	164474	1.10079e-26
KRAB	Ank_2	83	2491	3138	161662	8.35245e-05
RRM_1	Linker_histone	82	5741	992	160559	3.23414e-09
Collagen	Collagen	81	653	653	165987	2.42978e-82
RRM_1	dsrm	81	5742	982	160569	4.47705e-09
Filament	Filament	79	419	419	166457	5.1231e-107
RRM_1	CSD	79	5744	804	160747	4.66648e-12
zf-C2H2	Ldl_recept_b	78	6525	463	160308	2.20474e-20
Trypsin	Tubulin_C	78	1915	1439	163942	6.70399e-24
Trypsin	Tubulin	78	1915	1458	163923	1.43444e-23
Cadherin_C_2	Cadherin_C_2	77	269	269	166759	8.47561e-130
Filament	Filament_head	62	876	159	166277	1.00815e-82
KRAB	cEGF	76	2498	612	164188	1.23274e-37
RRM_1	La	75	5748	335	161216	2.86285e-29
Tubulin	Tubulin_C	38	1498	1479	164359	1.39017e-06
Tubulin	Cpn60_TCP1	71	1465	1184	164654	1.14835e-30
KRAB	hEGF	70	2504	676	164124	3.47171e-30
G-patch	RRM_1	68	499	5755	161052	2.50292e-16
Ank_2	Ank_2	68	1672	1672	163962	9.88312e-18
zf-C2H2	Linker_histone	68	6535	1006	159765	0.000967062
Pkinase	Cyclin_N	68	5994	440	160872	6.27722e-18
zf-C2H2	PRY	68	6535	763	160008	6.2094e-07
Septin	Septin	67	43	43	167221	1.11266e-190
PDZ	PDZ	67	681	681	165945	5.28927e-61
7tm_1	PI3_PI4_kinase	66	5827	417	161064	1.83969e-18
Tubulin_C	Cpn60_TCP1	66	1451	1189	164668	5.64308e-27
SPRY	KRAB	66	1703	2508	163097	5.45707e-09
Cadherin	Pkinase_Tyr	66	2047	2387	162874	5.2479e-07
RRM_1	PAM2	65	5758	179	161372	2.05776e-35
SH3_1	SH3_9	64	1372	898	165040	3.81425e-33
Pkinase_Tyr	Pkinase_Tyr	64	1186	1186	164938	4.06073e-30
7tm_1	ATP_Ca_trans_C	64	5829	244	161237	7.47079e-28
fn3	V-set	64	2082	2656	162572	6.54389e-05
7tm_1	Xpo1	62	5831	198	161283	1.68029e-30
V-set	Pkinase_Tyr	62	2658	2391	162263	0.00322572
zf-C2H2	zf-CCHC	62	6541	990	159781	0.00628496
SH3_1	PH	61	1375	1815	164123	4.67048e-16
fn3	Pkinase_Tyr	52	2094	2401	162827	0.00246136
LRR_8	LRR_8	60	1052	1052	165210	4.53395e-32
14-3-3	RhoGEF	59	1404	610	165301	1.08964e-36
G-alpha	G-gamma	59	201	202	166912	5.2044e-107
Acyltransferase	7tm_1	58	745	5835	160736	7.12575e-06
RRM_1	OB_NTP_bind	58	5765	562	160989	1.11532e-09
RRM_1	HA2	58	5765	564	160987	1.24422e-09
Cadherin	fn3	58	2055	2088	163173	2.64579e-06
I-set	V-set	57	1907	2663	162747	0.000318867
KRAB	Ldl_recept_a	57	2517	1435	163365	3.53552e-08
14-3-3	PDZ	56	1407	1652	164259	1.42408e-14
Collagen	2OG-FeII_Oxy	56	1071	62	166185	1.28946e-85
SNARE	Synaptobrevin	56	408	288	166622	1.55892e-77
7tm_1	TRAM_LAG1_CLN8	55	5838	322	161159	1.21126e-16
BACK	BACK	55	610	610	166099	1.25723e-50
Pkinase	Cyclin_C	55	6007	220	161092	1.61046e-22
PRY	KRAB	55	776	2519	164024	7.99289e-17
PH	PH	55	929	929	165461	9.96988e-33
KRAB	Notch	54	2520	255	164545	8.81105e-37
KRAB	NODP	54	2520	235	164565	2.36267e-38
KRAB	NOD	54	2520	235	164565	2.36267e-38
KRAB	DUF3454	54	2520	235	164565	2.36267e-38
KRAB	TB	54	2520	143	164657	8.14811e-48
SH3_1	SH2	41	1395	1190	164748	3.69189e-11
Helicase_C	Linker_histone	53	2936	1021	163364	4.02672e-09
ABC_tran	7tm_1	53	561	5840	160920	1.27598e-07
zf-C2H2	Chromo	53	6550	503	160268	1.82295e-07
Kelch_1	Kelch_1	52	598	598	166126	1.57612e-47
RRM_1	SAP	51	5772	394	161157	1.36672e-11
Mito_carr	7tm_1	51	878	5842	160603	0.00663718
Histone	Histone_H2A_C	37	1035	752	165550	3.46782e-18
Helicase_C	zf-CCHC	49	2940	1003	163382	9.80338e-08
Ras	Ras	49	765	765	165795	2.98353e-34
bZIP_1	bZIP_1	49	242	242	166841	8.18406e-79
PH	PDZ	49	1827	1659	163839	1.79471e-07
C1-set	MHC_II_beta	42	1896	322	165114	6.75052e-26
RRM_1	Staufen_C	48	5775	453	161098	1.94667e-08
LRR_8	DUF3456	48	2179	177	164970	1.13649e-39
Pkinase	HATPase_c	48	6014	219	161093	1.01769e-17
L27	PDZ	31	135	1677	165531	6.23311e-27
DEAD	Linker_histone	47	2149	1027	164151	1.34289e-10
Actin	Cpn60_TCP1	47	996	1208	165123	9.52792e-20
Pkinase	Pkinase_C	36	6026	392	160920	5.44511e-05
KRAB	Ldl_recept_b	46	2528	495	164305	4.1301e-18
DEAD	zf-CCHC	46	2150	1006	164172	2.27414e-10
zf-C2H2	KOW	46	6557	586	160185	0.000609241
I-set	Lectin_C	46	1918	2030	163380	0.000461574
Pkinase	HSP90	46	6016	72	161240	2.37639e-32
Pkinase	FKBP_C	46	6016	275	161037	2.91738e-13
7tm_1	Zip	45	5848	463	161018	6.85326e-07
fn3	Gal-bind_lectin	45	2101	576	164652	5.28431e-18
WD40	Prefoldin_2	45	4870	126	162333	4.40749e-27
SH3_9	PH	42	920	1834	164578	1.74158e-11
COMM_domain	COMM_domain	44	142	142	167046	6.45989e-87
LIM	LIM	44	482	482	166366	7.5927e-45
SH2	PH	44	1187	1832	164311	2.26402e-09
Pkinase	TPR_1	44	6018	269	161043	2.0627e-12
Pkinase_Tyr	Cadherin_2	43	2410	1097	163824	1.00324e-06
EGF_CA	Trypsin	43	1928	1950	163453	0.00118195
EGF_CA	EGF_CA	43	920	920	165491	4.46249e-22
dsrm	Helicase_C	43	1020	2946	163365	1.95605e-05
fn3	Cadherin_2	43	2103	1097	164131	3.27532e-08
Collagen	VWA	41	1086	721	165526	1.61349e-21
zf-C2H2	Ribosomal_L26	42	6561	366	160405	6.50135e-07
RhoGAP	14-3-3	42	594	1421	165317	3.30668e-21
ABC_membrane	7tm_1	42	306	5851	161175	3.76305e-10
Clat_adaptor_s	Adaptin_N	42	255	263	166814	7.88544e-63
Homeodomain	S_100	41	1349	1225	164759	3.24806e-11
Histone	Histone	41	522	522	166289	4.62891e-38
Trypsin	Ldl_recept_a	41	1952	1451	163930	2.22871e-05
7tm_1	FATC	41	5852	147	161334	1.22754e-18
7tm_1	FAT	41	5852	187	161294	1.42223e-15
LSM	WD40	41	697	4874	161762	0.000850099
V-set	Laminin_EGF	41	2679	660	163994	2.85858e-10
zf-C2H2	Staufen_C	41	6562	460	160311	0.000148374
zf-C2H2	ELM2	41	6562	259	160512	4.01966e-10
SH3_1	SH3_1	41	661	661	166011	1.72465e-30
Helicase_C	CSD	40	2949	843	163542	3.49655e-06
V-set	Laminin_G_2	40	2680	676	163978	1.7464e-09
dsrm	DEAD	40	1023	2156	164155	2.07086e-07
Surp	RRM_1	40	205	5783	161346	6.08539e-14
SH3_1	14-3-3	40	1396	1423	164515	1.46923e-08
Pkinase	CDC37_M	40	6022	45	161267	5.88868e-32
zf-C2H2	Brix	39	6564	338	160433	1.58087e-06
zf-C2H2	GATA	39	6564	189	160582	1.34687e-12
MARVEL	7tm_1	39	580	5854	160901	0.0025766
Pkinase	CDC37_N	39	6023	42	161270	1.25238e-31
Pkinase	CDC37_C	39	6023	42	161270	1.25238e-31
C1-set	MHC_I_C	34	1904	339	165097	8.72801e-18
C1q	VWA	38	701	724	165911	5.29403e-25
zf-C2H2	Ribosomal_L7Ae	38	6565	383	160388	4.24143e-05
Tubulin	Tubulin	38	757	757	165822	2.90515e-23
Mito_carr	V-set	38	891	2682	163763	7.76541e-06
DEAD	CSD	37	2159	846	164332	5.26351e-08
7tm_1	RAP	37	5856	193	161288	1.45227e-12
7tm_1	FAST_2	37	5856	193	161288	1.45227e-12
7tm_1	FAST_1	37	5856	193	161288	1.45227e-12
14-3-3	SAM_1	37	1426	765	165146	7.19604e-14
IBN_N	V-set	37	525	2683	164129	1.09218e-10
Tubulin_C	Tubulin_C	37	749	749	165839	1.36989e-22
zf-C2H2	Myb_DNA-binding	37	6566	518	160253	0.00702106
SH3_9	14-3-3	37	925	1426	164986	1.37207e-11
SH3_9	SH2	36	926	1195	165217	5.00458e-13
zf-C2H2	VWC	37	6566	382	160389	8.197e-05
Neur_chan_LBD	Neur_chan_memb	18	927	866	165563	6.61843e-05
Helicase_C	FGF	36	2953	411	163974	1.04495e-11
Kinesin	14-3-3	36	573	1427	165338	1.14191e-16
Pkinase_Tyr	14-3-3	36	2417	1427	163494	0.00914236
RRM_1	DZF	36	5787	256	161295	3.69527e-09
Pkinase	Methyltransf_16	36	6026	303	161009	3.85718e-07
SH2	SH2	35	517	517	166305	1.39745e-30
14-3-3	C2	35	1428	1427	164484	3.7402e-06
zf-C2H2	Bromodomain	35	6568	433	160338	0.00187101
I-set	Gal-bind_lectin	35	1929	586	164824	4.91137e-12
Cpn60_TCP1	F-box-like	35	1220	946	165173	7.0619e-12
Sec7_N	7tm_1	35	162	5858	161319	3.61118e-13
cEGF	EGF_CA	25	663	1946	164740	2.04604e-05
PCI	PCI	35	162	162	167015	8.37859e-63
DnaJ_C	WD40	35	251	4880	162208	1.13951e-10
BTB	PCI	34	2582	459	164299	8.64683e-11
Guanylate_kin	PDZ	30	266	1678	165400	2.25133e-18
F-box-like	Skp1_POZ	34	947	109	166284	2.59841e-41
F-box-like	Skp1	34	947	92	166301	2.19321e-43
Homeodomain	LIM	29	1361	997	164987	6.25191e-07
Collagen	Glyco_transf_25	34	1093	95	166152	5.55584e-41
EMP70	7tm_1	34	82	5859	161399	1.02638e-19
WW	Ldl_recept_a	34	791	1458	165091	3.17921e-11
Lectin_C	Sema	34	2042	593	164705	1.20712e-10
Ank_2	SH3_9	34	3187	928	163225	0.00363868
fn3	Cadherin_C_2	34	2112	744	164484	4.85039e-08
Cadherin	Ribosomal_L14	34	2079	73	165188	4.62259e-35
BTB	Cullin	33	2583	341	164417	2.66739e-13
Helicase_C	MAGE_N	33	2956	770	163615	0.000159852
V-set	PI3_PI4_kinase	33	2687	450	164204	5.64189e-10
I-set	FBA	33	1931	503	164907	2.25913e-12
Cation_efflux	7tm_1	33	202	5860	161279	1.06722e-09
Mito_carr	Sugar_tr	33	896	588	165857	1.40813e-19
7tm_1	LMBR1	33	5860	64	161417	2.38585e-21
fn3	FBA	33	2113	503	164725	2.25865e-11
DEAD	zf-CCCH	32	2164	1127	164051	0.000804158
Homeodomain	Homeodomain	32	847	847	165648	4.35313e-15
zf-C2H2	PurA	32	6571	294	160477	4.40378e-05
C2	Ras	32	1430	1673	164239	0.000602702
I-set	I-set	32	950	950	165442	1.45708e-12
V-set	V-set	32	1464	1464	164414	0.000113033
MBOAT	7tm_1	32	121	5861	161360	4.59723e-14
fn3	Collagen	32	2114	1095	164133	0.000383954
fn3	C1q	32	2114	707	164521	1.62635e-07
zf-C2H2	Ribosomal_L13e	32	6571	281	160490	2.09206e-05
BACK	PCI	31	1511	462	165370	1.67822e-14
zf-C2H2	Ribosomal_L36e	31	6572	162	160609	1.96513e-09
zf-C2H2	Ribosomal_S9	31	6572	224	160547	9.96694e-07
zf-C2H2	Ribosomal_L3	31	6572	329	160442	0.000485614
Ras	Arm	31	1674	811	164858	6.5954e-08
Cpn60_TCP1	Kelch_1	31	1224	1468	164651	1.35073e-05
WW	PDZ	31	794	1677	164872	4.48384e-08
JAB	PCI	31	244	462	166637	3.57802e-36
7tm_1	GBP_C	31	5862	101	161380	4.63608e-15
7tm_1	GBP	31	5862	102	161379	5.78293e-15
Trypsin	CUB	29	1964	776	164605	5.32413e-06
zf-C2H2	Ribosomal_L22	31	6572	272	160499	2.84647e-05
Trypsin	EGF	30	1963	1270	164111	0.00333096
Serpin	Trypsin	30	955	1963	164426	6.69722e-05
BACK	Cullin	30	1512	344	165488	8.91547e-17
KRAB	Bromodomain	30	2544	438	164362	4.90747e-09
WD40	G-gamma	30	4885	231	162228	1.28675e-08
RRM_1	Ribosomal_L1	30	5793	291	161260	2.25834e-05
MIF4G	RRM_1	30	174	5793	161377	1.88449e-09
RRM_1	Ribosomal_L26	30	5793	378	161173	0.000977531
SCAN	EGF_CA	30	839	1941	164564	6.32174e-06
zf-C2H2	HTH_Tnp_Tc5	30	6573	130	160641	9.25603e-11
zf-C2H2	DDE_1	30	6573	130	160641	9.25603e-11
Tetraspanin	Acyltransferase	30	969	773	165602	4.73873e-13
C1-set	Sema	30	1908	597	164839	6.61315e-09
C1-set	PSI	30	1908	630	164806	1.97698e-08
SH3_1	RhoGAP	29	1407	607	165331	5.51336e-11
Pkinase_Tyr	Activin_recp	28	2425	281	164640	3.12792e-12
7tm_1	ABC1	29	5864	77	161404	6.06456e-16
Peptidase_C1	Cystatin	29	205	543	166597	3.82162e-33
2OG-FeII_Oxy_3	Collagen	29	296	1098	165951	5.70099e-21
I-set	F-box	29	1935	562	164848	9.69513e-09
RRM_1	PurA	29	5794	297	161254	7.1854e-05
PCI	WD40	29	464	4886	161995	0.0024276
Lectin_C	PSI	29	2047	631	164667	2.7969e-07
fn3	F-box	29	2117	562	164666	5.88234e-08
Cadherin	Laminin_G_2	29	2084	687	164574	1.80889e-06
BTB	bZIP_Maf	27	2589	74	164684	3.93809e-23
Ephrin	Pkinase_Tyr	28	427	2425	164494	1.5712e-08
I-set	Cadherin_2	28	1936	1112	164298	0.00184745
Collagen	fn2	28	1099	324	165923	5.9912e-19
Kelch_1	Cullin	28	1471	346	165529	3.05231e-15
BTB	Cullin_Nedd8	28	2588	226	164532	1.25016e-13
DEAD	FGF	28	2168	419	164759	1.13392e-09
14-3-3	FERM_N	28	1435	673	165238	3.16625e-09
14-3-3	FERM_M	28	1435	783	165128	6.05157e-08
14-3-3	FERM_C	28	1435	604	165307	3.57036e-10
V-set	CUB	28	2692	777	163877	0.00137365
LIM	PDZ	26	1000	1682	164666	0.000330022
DUF1981	7tm_1	28	128	5865	161353	1.0515e-10
DCB	7tm_1	28	128	5865	161353	1.0515e-10
RRM_1	YTH	28	5795	193	161358	1.68186e-07
DnaJ_CXXCXGXG	WD40	28	134	4887	162325	4.47895e-12
SH3_9	SH3_9	28	510	510	166326	2.23892e-22
zf-C2H2	Ribosomal_L28e	28	6575	223	160548	1.75718e-05
zf-C2H2	ANAPC10	28	6575	346	160425	0.00514088
Gal-bind_lectin	Y_phosphatase	27	594	650	166103	3.50362e-17
BTB_2	Ion_trans	16	663	779	165916	5.68727e-06
RRM_1	Brix	27	5796	350	161201	0.0023994
Pkinase_Tyr	Cadherin_C_2	27	2426	751	164170	0.000469055
AAA	AAA	27	392	392	166563	9.78156e-27
BTB_2	BTB_2	27	331	331	166685	2.27872e-30
7tm_1	AA_permease_2	27	5866	192	161289	6.01977e-07
LSM	Helicase_C	27	711	2962	163674	0.00277631
bZIP_1	Jun	25	417	75	166857	2.45604e-39
14-3-3	UBA	27	1436	306	165605	9.17517e-16
MAGE	Helicase_C	27	689	2962	163696	0.00194304
zf-C2H2	Ribosomal_S5_C	27	6576	244	160527	0.000149916
zf-C2H2	Ribosomal_S5	27	6576	244	160527	0.000149916
PDZ	SH3_2	26	1682	521	165145	8.86706e-09
zf-C2H2	Ribosomal_L10	27	6576	317	160454	0.00348484
RRM_1	TruB_N	27	5796	168	161383	4.97515e-08
CH	CH	27	517	517	166313	5.98931e-21
G-patch	LSM	27	540	711	166096	3.09902e-17
CDI	Cyclin_N	27	43	481	166823	6.79869e-47
CDI	Cyclin_C	27	43	248	167056	2.78461e-54
Pep_M12B_propep	Lectin_C	27	621	2049	164677	2.01219e-06
fn3	Cadherin_tail	27	2119	656	164572	8.71813e-06
zf-C2H2	IBR	27	6576	244	160527	0.000149916
Cadherin	Y_phosphatase	27	2086	650	164611	5.79776e-06
Cadherin	SOCS_box	27	2086	421	164840	2.402e-09
MCM	MCM_OB	13	192	192	166977	1.48994e-16
MHC_I	Lectin_C	26	1003	2050	164295	0.00358582
Pkinase_Tyr	Cadherin_tail	26	2427	657	164264	0.000172348
Ephrin_lbd	Pkinase_Tyr	18	321	2435	164600	5.78367e-05
EphA2_TM	Pkinase_Tyr	18	321	2435	164600	5.78367e-05
Trypsin	Ldl_recept_b	26	1967	515	164866	1.30563e-07
zf-C2H2	Ribosomal_L1	26	6577	295	160476	0.00289145
F-box-like	PCI	26	955	467	165926	8.32942e-15
7tm_1	PSS	26	5867	141	161340	1.12729e-08
7tm_1	Phosphodiest	26	5867	196	161285	2.57449e-06
zf-C2H2	S10_plectin	26	6577	203	160568	2.80686e-05
Cpn60_TCP1	Cpn60_TCP1	26	847	847	165654	1.66911e-10
Pro_isomerase	RRM_1	26	235	5797	161316	3.26604e-05
Helicase_C	Helicase_C	26	1233	1233	164882	8.15765e-05
SH3_9	WH2	26	936	224	166188	4.60094e-22
Hormone_recep	zf-C4	13	294	291	166776	2.65133e-12
C1-set	BRICHOS	26	1912	415	165021	1.46e-09
AAA	Prot_ATP_ID_OB	16	939	217	166202	5.56554e-11
zf-C2H2	Sortilin_C	25	6578	96	160675	6.16074e-10
zf-C2H2	Sortilin-Vps10	25	6578	96	160675	6.16074e-10
PDZ	CH	25	1683	1003	164663	0.000725618
BACK	Cullin_Nedd8	25	1517	229	165603	5.27307e-16
Ras	PPTA	25	1680	68	165601	7.31839e-26
14-3-3	Rap_GAP	25	1438	106	165805	1.72971e-23
zf-C2H2	WAP	25	6578	153	160618	1.16959e-06
SLC12	Gal-bind_lectin	25	198	596	166555	1.67331e-26
AA_permease	Gal-bind_lectin	25	204	596	166549	3.2103e-26
AA_permease	7tm_1	25	204	5868	161277	1.3509e-05
zf-C2H2	Ribosomal_S19e	25	6578	194	160577	3.80735e-05
Sec7	7tm_1	25	271	5868	161210	0.000563433
Laminin_EGF	EGF_CA	25	676	1946	164727	2.71026e-05
Pep_M12B_propep	Trypsin	25	623	1968	164758	9.41312e-06
PA28_beta	Proteasome	25	134	313	166902	7.95801e-37
PA28_alpha	Proteasome	25	134	313	166902	7.95801e-37
7tm_1	HEAT	25	5868	354	161127	0.00928793
Trypsin	Trypsin	25	965	965	165419	9.59366e-08
PPR_3	RRM_1	25	133	5798	161418	1.32451e-08
zf-C2H2	zf-FCS	25	6578	163	160608	3.07309e-06
MHC_I	MHC_I	25	647	647	166055	1.67496e-14
DUF3669	zf-C2H2	18	122	6585	160649	0.00014174
SH3_1	WH2	25	1411	225	165713	7.62667e-17
Pkinase	ISK_Channel	25	6037	298	161014	0.00225072
AAA	PCI	24	931	469	165950	3.37017e-13
Linker_histone	zf-CCHC	24	1050	1028	165272	3.68588e-06
Cadherin_2	Ribosomal_L14	24	1116	83	166151	9.09824e-27
HLH	PAS	15	1180	389	165790	7.01767e-06
SH3_1	RhoGEF	24	1412	645	165293	2.56274e-07
CUB	Lectin_C	24	781	2052	164517	0.000831227
Cadherin	WIF	24	2089	221	165040	1.66974e-12
WD40	Cullin	24	4891	350	162109	0.00223363
PDZ	ZZ	24	1684	438	165228	7.55411e-09
RRM_1	cwf21	24	5799	87	161464	5.03131e-11
Kelch_1	Cullin_Nedd8	24	1475	230	165645	2.97823e-15
7tm_1	CRM1_C	24	5869	56	161425	3.42194e-14
7tm_1	FA_hydroxylase	24	5869	57	161424	4.57747e-14
7tm_1	Acyltransf_C	24	5869	153	161328	5.72675e-07
HECT	Ldl_recept_a	24	763	1468	165119	6.63096e-06
SOCS_box	Cullin_Nedd8	24	424	230	166696	6.14666e-27
SOCS_box	Cullin	24	424	350	166576	5.27955e-23
Ank_2	RHD_DNA_bind	24	3197	89	164064	3.82579e-16
Ank_2	RHD_dimer	24	3197	89	164064	3.82579e-16
Ank_2	Ank	23	3198	543	163610	0.00412986
zf-C2H2	Ribosomal_L19e	24	6579	210	160561	0.000248165
Homeodomain	KH_1	24	1366	553	165431	1.0605e-08
Lectin_C	Laminin_G_2	24	2052	692	164606	0.000191603
zf-C2H2	BAH	24	6579	201	160570	0.000145247
RRM_1	Ribosomal_S5_C	24	5799	247	161304	0.000346084
RRM_1	Ribosomal_S5	24	5799	247	161304	0.000346084
Pep_M12B_propep	Reprolysin	13	635	598	166128	2.04818e-05
Mito_carr	C1-set	24	905	1914	164531	0.0019443
7tm_1	Tom37	24	5869	104	161377	1.24422e-09
7tm_1	GST_C_6	24	5869	212	161269	6.05108e-05
zf-C2H2	CENP-B_N	24	6579	95	160676	2.35302e-09
zf-C2H2	CENP-B_dimeris	24	6579	23	160748	2.54325e-19
KRAB	HTH_Tnp_Tc5	24	2550	136	164664	9.51168e-15
KRAB	DDE_1	24	2550	136	164664	9.51168e-15
SCAMP	7tm_1	24	98	5869	161383	4.68974e-10
Clat_adaptor_s	Alpha_adaptinC2	24	273	183	166894	2.33335e-33
zf-C2H2	Cul7	24	6579	131	160640	3.73598e-07
zf-C2H2	Ribosomal_S3_C	24	6579	147	160624	2.04781e-06
zf-C2H2	KH_2	24	6579	147	160624	2.04781e-06
KRAB	Chromo	24	2550	532	164268	0.000112525
Integrin_alpha2	Gal-bind_lectin	23	360	598	166393	2.28113e-18
FG-GAP	Gal-bind_lectin	23	362	598	166391	2.55374e-18
7tm_1	ATP-synt_ab_N	23	5870	113	161368	2.09153e-08
7tm_1	ATP-synt_ab	23	5870	113	161368	2.09153e-08
VWC	EGF_CA	22	397	1949	165006	3.12751e-07
SH3_2	SH3_1	23	524	1413	165414	3.3485e-08
Filament	Plectin	23	915	143	166293	1.52915e-22
RNase_PH	RNase_PH_C	13	117	112	167132	7.48961e-22
7tm_1	DUF3535	23	5870	36	161445	2.31848e-16
7tm_1	Hydrolase_4	23	5870	118	161363	4.10735e-08
Ras	RabGGT_insert	23	1682	29	165640	1.53963e-29
Collagen	Ig_2	23	1104	697	165550	5.97709e-08
Helicase_C	CS	23	2966	291	164094	5.4453e-07
zf-C2H2	SURF6	23	6580	261	160510	0.00499178
zf-C2H2	Ribosomal_L23	23	6580	244	160527	0.00262188
PSI	V-set	23	637	2697	164017	0.00356804
C2	C2	23	843	843	165665	1.55986e-08
I-set	ig	23	1941	764	164646	0.000719336
WW	14-3-3	23	802	1440	165109	3.01047e-05
A_deamin	zf-C2H2	23	185	6580	160586	0.000125313
Lectin_C	hEGF	23	2053	723	164575	0.000731986
dsrm	dsrm	23	483	483	166385	1.11102e-17
SNARE	SNARE	23	184	184	166983	3.55715e-35
Pkinase	PUB	23	6039	298	161014	0.0073351
DEAD	DEAD	23	874	874	165603	5.22191e-08
Pep_M12B_propep	Ldl_recept_a	23	625	1469	165257	1.03661e-06
Pkinase	CDI	23	6039	47	161265	2.7377e-14
SH3_9	PDZ	23	939	1685	164727	0.00143939
Ank_2	PCI	23	3198	470	163683	0.00093444
SPRY	SPRY	23	910	910	165531	1.97784e-07
Y_phosphatase	V-set	23	654	2697	164000	0.0046224
EF-hand_7	EF-hand_7	23	729	729	165893	9.61959e-11
zf-C2H2	OAS1_C	23	6580	101	160670	2.69171e-08
Prot_ATP_ID_OB	PCI	22	211	471	166670	8.95492e-24
C1-set	MHC_II_alpha	20	1918	313	165123	1.30274e-07
PCI	Cullin_Nedd8	22	471	232	166649	5.8073e-23
PCI	Cullin	22	471	352	166529	1.91202e-19
MCM_OB	MCM_N	12	193	159	167010	8.618e-16
MCM	MCM_N	12	193	159	167010	8.618e-16
Proteasome	Pr_beta_C	22	316	19	167017	4.88528e-46
Proteasome_A_N	Proteasome_A_N	22	111	111	167130	5.25588e-42
PDZ	BTB_2	22	1686	657	165009	4.8787e-05
MAGE	MAGE_N	11	705	792	165866	0.00425577
Histone	MCM_OB	22	1050	183	166119	5.28431e-18
Histone	MCM_N	22	1050	149	166153	1.08033e-19
Histone	MCM	22	1050	183	166119	5.28431e-18
I-set	Cadherin_C_2	22	1942	756	164654	0.00134212
MBDa	zf-C2H2	22	74	6581	160697	1.13901e-09
MBD_C	zf-C2H2	22	74	6581	160697	1.13901e-09
PDZ	EF-hand_3	22	1686	74	165592	4.23523e-21
PDZ	EF-hand_2	22	1686	74	165592	4.23523e-21
7tm_1	AA_permease_C	22	5871	152	161329	5.63018e-06
14-3-3	CH	22	1441	1006	164905	0.00114274
RhoGAP	PH	19	617	1857	164881	0.00109394
7tm_1	DUF3677	22	5871	52	161429	6.1732e-13
V-set	Integrin_alpha2	22	2698	361	164293	9.98408e-06
V-set	FG-GAP	22	2698	363	164291	1.0803e-05
Ig_2	Laminin_EGF	22	698	679	165975	7.83754e-11
Homeodomain	TLE_N	22	1368	97	165887	7.90244e-21
SLC12	7tm_1	22	201	5871	161280	0.000189173
DEAD	MAGE_N	22	2174	781	164397	0.0056875
EF-hand_7	IQ	22	1541	584	165227	2.70116e-06
WD40	Phosducin	22	4893	76	162383	8.06422e-12
zf-C2H2	Ribosomal_L23eN	22	6581	168	160603	9.76476e-05
Histone	Rtt106	22	1050	108	166194	2.81447e-22
Cse1	7tm_1	22	95	5871	161386	6.734e-09
EGF_CA	hEGF	19	1952	727	164676	0.00742146
RRM_1	GUCT	22	5801	251	161300	0.00179516
Lectin_C	Reprolysin	22	2054	589	164709	0.000151464
zf-C2H2	MTA_R1	22	6581	95	160676	4.5851e-08
RRM_1	zf-C3HC4	22	5801	255	161296	0.00208343
Cadherin	Ig_2	22	2091	698	164563	0.00127462
Adap_comp_sub	Adaptin_N	22	175	283	166894	6.68174e-30
Ion_trans	Ion_trans	22	432	432	166488	1.99107e-18
Collagen	PG_binding_1	21	1106	124	166123	1.94267e-19
Collagen	Peptidase_M10	21	1106	137	166110	1.19632e-18
Collagen	Hemopexin	21	1106	183	166064	2.12417e-16
WD40	Cullin_Nedd8	21	4894	233	162226	0.00026995
7tm_1	P5-ATPase	21	5872	116	161365	5.01015e-07
SAM_1	SAM_1	21	466	466	166421	5.24734e-16
LSM	DEAD	21	717	2175	164461	0.00481396
LSM	zf-U1	21	717	85	166551	5.22272e-26
14-3-3	SAM_2	21	1442	457	165454	1.02894e-07
7tm_1	DUF2428	21	5872	42	161439	2.01099e-13
7tm_1	PI3Ka	21	5872	145	161336	9.6022e-06
V-set	Laminin_N	21	2699	405	164249	0.000123458
Ig_2	Laminin_G_2	21	699	695	165959	7.4684e-10
V-set	FAT	21	2699	207	164447	1.15704e-08
Synaptobrevin	Syntaxin	21	323	125	166905	8.61937e-30
RRM_1	Ribosomal_S9	21	5802	234	161317	0.00181937
Sema	V-set	21	606	2699	164048	0.00763975
DUF1899	WD40	14	109	4901	162350	0.000197566
SH3_1	ArfGap	21	1415	276	165662	2.36139e-11
Cadherin	ig	21	2092	766	164495	0.00612624
zf-C2H2	Beta_helix	21	6582	111	160660	1.51412e-06
Ank_2	Cullin_Nedd8	21	3200	233	163920	9.06527e-07
Ank_2	Cullin	21	3200	353	163800	0.000193565
Tetraspanin	adh_short	21	978	679	165696	1.07486e-07
EGF	SCAN	21	1279	848	165226	9.67354e-05
Cadherin	cEGF	21	2092	667	164594	0.00166931
DUF3669	KRAB	13	127	2561	164673	6.62828e-06
zf-C2H2	TEX19	21	6582	25	160746	1.1688e-15
zf-C2H2	CBX7_C	21	6582	242	160529	0.00820782
Linker_histone	CSD	20	1054	863	165437	3.14746e-05
EGF_CA	wnt	20	1951	206	165197	3.26435e-10
FERM_C	FERM_N	10	622	691	166051	0.00245009
FERM_C	FERM_M	10	622	801	165941	0.00570442
Homeodomain	Homeobox_KN	20	1370	140	165844	1.37866e-15
Ephrin	fn3	20	435	2126	164793	4.31326e-05
Cystatin	Inhibitor_I29	20	552	160	166642	9.24601e-22
Guanylate_kin	L27	19	277	147	166931	3.54276e-26
FBA	EGF_CA	20	516	1951	164887	0.000113711
F-box	EGF_CA	20	571	1951	164832	0.000357899
7tm_1	Golgin_A5	20	5873	51	161430	2.60459e-11
PH	SH3_2	20	1856	527	164971	8.07364e-05
Helicase_C	Ribosomal_L7Ae	20	2969	401	163984	0.00078923
7tm_1	DUF4605	20	5873	91	161390	7.77045e-08
Glycos_transf_2	Lectin_C	20	436	2056	164862	2.90972e-05
Reprolysin	Trypsin	20	591	1973	164790	0.00058
Reprolysin	Ldl_recept_a	20	591	1472	165291	1.85064e-05
CH	LIM	20	1008	1006	165340	0.000115244
14-3-3	PX	20	1443	925	164986	0.00213697
14-3-3	C1_1	20	1443	504	165407	1.7036e-06
14-3-3	14-3-3	20	503	503	166348	9.2209e-14
MAGE	DEAD	20	696	2176	164482	0.00694816
CS	BTB	20	294	2596	164464	4.01791e-06
G-alpha	WD40	20	240	4895	162219	0.000850423
V-set	FATC	20	2700	168	164486	2.64716e-09
zf-C2H2	Ribosomal_S6e	20	6583	207	160564	0.00397159
KRAB	SNF2_N	20	2554	565	164235	0.00466886
RRM_1	R3H	20	5803	207	161344	0.00116664
Mito_carr	MFS_1	20	909	817	165628	2.15388e-06
EF-hand_6	Myosin_head	20	98	557	166699	2.08689e-25
Nucleoplasmin	Helicase_C	20	312	2969	164073	4.96653e-05
Nucleoplasmin	WD40	20	312	4895	162147	0.00905919
Laminin_EGF	FBA	20	681	516	166157	2.46486e-11
dsrm	DZF	19	1044	273	166038	7.94541e-12
Pep_M12B_propep	C1-set	20	628	1918	164808	0.000803392
Pkinase_Tyr	CDC37_N	20	2433	61	164860	6.35378e-17
Pkinase_Tyr	CDC37_M	20	2433	65	164856	1.70988e-16
Pkinase_Tyr	CDC37_C	20	2433	61	164860	6.35378e-17
RRM_1	zf-U1	20	5803	86	161465	2.99745e-08
Sulfotransfer_1	Sulfotransfer_1	20	146	146	167062	3.82162e-33
RhoGAP	SH2	18	618	1213	165525	3.09466e-05
KRAB	CENP-B_N	20	2554	99	164701	2.98494e-13
KRAB	CENP-B_dimeris	20	2554	27	164773	8.69647e-22
Y_phosphatase	Cadherin_2	20	657	1120	165577	1.91695e-06
Cadherin	Laminin_EGF	20	2093	681	164580	0.00405702
Adap_comp_sub	Clat_adaptor_s	19	178	278	166899	1.00009e-24
Interferon	Interferon	19	70	70	167215	6.24844e-42
C1-set	ASC	19	1919	211	165225	2.26832e-09
MHC_I	MHC_II_beta	19	1010	345	166000	1.793e-10
MHC_I	MHC_I_C	15	1014	358	165987	5.2346e-07
CUB	Ldl_recept_a	17	788	1475	165094	0.00547311
PI31_Prot_N	Proteasome	19	75	319	166961	5.36541e-30
Kelch_1	PCI	19	1480	474	165401	3.99993e-06
Helicase_C	Neil1-DNA_bind	19	2970	246	164139	8.67017e-06
Helicase_C	Fapy_DNA_glyco	19	2970	246	164139	8.67017e-06
OB_NTP_bind	Linker_histone	19	601	1055	165699	1.00073e-06
HA2	Linker_histone	19	603	1055	165697	1.0426e-06
UPAR_LY6	EGF_CA	19	676	1952	164727	0.00399273
RRM_1	PUF	19	5804	50	161501	1.14282e-10
Trypsin	VWA	19	1974	743	164638	0.00973775
ArfGap	SH2	19	278	1212	165865	1.14282e-10
zf-C2H2	Methyltr_RsmB-F	19	6584	206	160565	0.00723145
C1q	Laminin_G_2	19	720	697	165938	3.81451e-08
Oxysterol_BP	Motile_Sperm	19	217	222	166916	6.03378e-25
DUF1356	C1-set	19	218	1919	165218	3.63752e-09
7tm_1	Peptidase_M28	19	5874	135	161346	3.92137e-05
7tm_1	DER1	19	5874	43	161438	1.89635e-11
7tm_1	FA_desaturase	19	5874	79	161402	5.53978e-08
DEAD	Ribosomal_L7Ae	19	2177	402	164776	6.63237e-05
Helicase_C	FGF-BP1	19	2970	227	164158	3.19203e-06
14-3-3	PID	19	1444	499	165412	5.60806e-06
SOCS_box	zf-rbx1	19	429	102	166824	1.71181e-25
CS	BACK	19	295	1523	165537	9.05905e-09
SLC12	7tm_4	19	204	600	166551	6.39584e-18
AA_permease	7tm_4	19	210	600	166545	1.0316e-17
Cpn60_TCP1	Metallophos	19	1236	636	165483	1.65331e-05
Sema	BRICHOS	19	608	422	166325	1.28111e-12
PSI	BRICHOS	19	641	422	166292	2.97302e-12
Sema	UPAR_LY6	19	608	676	166071	2.00738e-09
RRM_1	RBM1CTR	19	5804	107	161444	2.13344e-06
WW	Arrestin_N	19	806	121	166428	1.85396e-19
WW	Arrestin_C	19	806	121	166428	1.85396e-19
dsrm	Linker_histone	19	1044	1055	165256	0.000717904
Tubulin_C	HELP	19	1498	56	165801	5.16993e-20
Tubulin	HELP	19	1517	56	165782	6.41311e-20
Sema	I-set	19	608	1945	164802	0.00149208
Nucleoplasmin	DEAD	19	313	2177	164865	3.11393e-06
Lectin_C	F5_F8_type_C	19	2057	375	164923	1.45709e-05
zf-C2H2	DUF1087	19	6584	67	160704	3.63108e-08
zf-C2H2	DUF1086	19	6584	67	160704	3.63108e-08
zf-C2H2	CHDNT	19	6584	67	160704	3.63108e-08
zf-C2H2	CHDCT2	19	6584	67	160704	3.63108e-08
Laminin_EGF	Lectin_C	19	682	2057	164616	0.00677431
ERG2_Sigma1R	7tm_1	19	46	5874	161435	4.61267e-11
PWI	RRM_1	19	138	5804	161413	4.31326e-05
MitMem_reg	PCI	19	109	474	166772	3.10756e-24
RRM_1	Ribosomal_S19e	19	5804	200	161351	0.00181404
RRM_1	PSP	19	5804	70	161481	9.69513e-09
SH3_9	RhoGAP	17	945	619	165793	5.90613e-06
SH3_9	SH3_2	19	943	528	165884	3.48294e-08
zf-C2H2	R3H	19	6584	208	160563	0.00782605
fn3	fn3	19	1016	1016	165323	0.000369021
Cadherin	GPS	19	2094	526	164735	0.000763194
ABC_tran	LRR_8	19	595	2208	164552	0.0039072
AAA	CCDC92	18	937	68	166351	8.53796e-21
Cadherin_C_2	Ribosomal_L14	18	760	89	166507	1.50877e-20
Pribosyl_synth	Pribosyltran_N	9	219	219	166927	2.23877e-09
Homeodomain	Meis_PKNOX_N	18	1372	45	165939	1.31792e-20
Ephrin	Ephrin_lbd	18	437	321	166598	1.01413e-15
Ephrin	EphA2_TM	18	437	321	166598	1.01413e-15
EGF_CA	Gal-bind_lectin	18	1953	603	164800	0.00303507
Filament	Kelch_1	18	920	1481	164955	0.00985563
DEAD	Neil1-DNA_bind	18	2178	247	164931	6.19545e-07
DEAD	Fapy_DNA_glyco	18	2178	247	164931	6.19545e-07
Adaptin_N	Alpha_adaptinC2	9	296	198	166871	1.07429e-08
RRM_1	UPF1_Zn_bind	18	5805	46	161505	2.77826e-10
RRM_1	ResIII	18	5805	161	161390	0.000563433
KOW	zf-CCHC	18	614	1034	165708	4.07506e-06
SH2	RhoGEF	18	1213	651	165492	5.57255e-05
RRM_1	RRM_3	18	5805	146	161405	0.000216951
Linker_histone	Brix	18	1056	359	165941	4.25132e-09
Pkinase_Tyr	TGF_beta_GS	15	2438	158	164763	1.38032e-06
I-set	WIF	18	1946	227	165183	4.5091e-08
I-set	Cadherin_tail	18	1946	665	164745	0.00666473
Filament	CH	18	920	1010	165426	0.000316391
zf-CCCH	zf-CCHC	18	1141	1034	165181	0.00297747
Neur_chan_memb	Neur_chan_memb	18	683	683	165990	7.18958e-08
Neur_chan_LBD	Neur_chan_LBD	18	714	714	165928	2.40235e-07
V-set	Xpo1	18	2702	242	164412	7.70046e-06
La	CSD	18	392	865	166099	8.43929e-10
7tm_1	HCO3_cotransp	18	5875	101	161380	4.70091e-06
7tm_1	Band_3_cyto	18	5875	101	161380	4.70091e-06
7tm_1	DUF4487	18	5875	26	161455	2.94003e-13
7tm_1	Tmemb_161AB	18	5875	24	161457	1.12308e-13
7tm_1	ERGIC_N	18	5875	105	161376	7.34037e-06
7tm_1	COPIIcoated_ERV	18	5875	105	161376	7.34037e-06
7tm_1	CUE	18	5875	170	161311	0.00103447
Ricin_B_lectin	Lectin_C	18	474	2058	164824	0.000553993
Glycos_transf_2	C1-set	18	438	1920	164998	0.000118418
FERM_M	PDZ	18	793	1690	164873	0.00871264
Helicase_C	Ribosomal_L13e	18	2971	295	164090	0.000208278
14-3-3	RBD	18	1445	47	165864	5.67882e-20
ER_lumen_recept	7tm_1	18	109	5875	161372	1.12702e-05
CS	Kelch_1	18	296	1481	165579	3.57482e-08
7tm_1	FancD2	18	5875	28	161453	7.10049e-13
zf-C2H2	Ribosomal_L27A	18	6585	149	160622	0.000956662
FHA	14-3-3	18	575	1445	165336	9.88623e-05
CD20	WW	18	152	807	166397	1.64791e-16
Folate_carrier	7tm_1	18	51	5875	161430	1.1913e-09
2OG-FeII_Oxy_3	C1q	18	307	721	166328	1.39783e-12
PSI	UPAR_LY6	18	642	677	166037	2.70682e-08
Pkinase_Tyr	FBA	18	2435	518	164403	0.00558134
Sec23_trunk	zf-Sec23_Sec24	9	36	36	167293	7.2066e-22
Sec23_helical	zf-Sec23_Sec24	9	36	36	167293	7.2066e-22
Sec23_helical	Sec23_trunk	9	36	36	167293	7.2066e-22
Sec23_BS	zf-Sec23_Sec24	9	36	36	167293	7.2066e-22
Sec23_BS	Sec23_trunk	9	36	36	167293	7.2066e-22
Sec23_BS	Sec23_helical	9	36	36	167293	7.2066e-22
Gelsolin	zf-Sec23_Sec24	9	194	36	167135	5.85522e-16
Gelsolin	Sec23_trunk	9	194	36	167135	5.85522e-16
Gelsolin	Sec23_helical	9	194	36	167135	5.85522e-16
Gelsolin	Sec23_BS	9	194	36	167135	5.85522e-16
dsrm	Staufen_C	15	1048	486	165825	2.07397e-05
RRM_1	RRS1	18	5805	134	161417	9.10925e-05
SH3_9	ArfGap	18	944	279	166133	2.13759e-11
SH3_1	RA	18	1418	448	165490	4.31712e-06
Mito_carr	AIF-MLS	18	911	183	166262	1.98119e-14
Trypsin	Ricin_B_lectin	18	1975	474	164907	0.000366094
Trypsin	Glycos_transf_2	18	1975	438	164943	0.000160896
zf-B_box	zf-B_box	18	585	585	166186	9.29876e-10
PhoLip_ATPase_N	7tm_1	18	132	5875	161349	8.93291e-05
PhoLip_ATPase_C	7tm_1	18	132	5875	161349	8.93291e-05
Y_phosphatase	Cadherin_C_2	18	659	760	165937	1.90729e-07
C1-set	Glyco_transf_29	18	1920	415	165021	6.65687e-05
zf-C2H2	ANATO	18	6585	100	160671	1.76936e-05
ISK_Channel	Pkinase_Tyr	18	305	2435	164616	3.2811e-05
Cadherin_C	Arm	18	327	824	166205	2.86889e-11
zf-CCHC	CSD	16	1036	867	165455	0.00143138
bZIP_Maf	bZIP_Maf	17	44	44	167269	1.2209e-42
GST_C_3	GST_N	13	14	81	167266	2.51742e-33
Laminin_EGF	Gal-bind_lectin	17	684	604	166069	7.82127e-08
zf-C2H2	P120R	17	6586	100	160671	5.68289e-05
zf-C2H2	Methyltr_RsmF_N	17	6586	100	160671	5.68289e-05
Sulfatase	I-set	17	577	1947	164833	0.00426662
UPAR_LY6	Sulfatase	17	678	577	166102	3.81529e-08
Pkinase	RIIa	17	6045	148	161164	0.000928927
NIF	zf-C2H2	17	145	6586	160626	0.00171361
Histone	Myb_DNA-binding	17	1055	538	165764	4.18613e-06
Histone	ELM2	17	1055	283	166019	1.11532e-09
7tm_1	Scs3p	17	5876	41	161440	5.89371e-10
zf-CCCH	LSM	17	1142	721	165494	0.000250872
Sulfotransfer_2	C1-set	17	379	1921	165057	7.69404e-05
7tm_1	Lung_7-TM_R	17	5876	144	161337	0.000560557
Kelch_1	Nudc_N	17	1482	23	165852	2.83711e-22
BTB	Nudc_N	17	2599	23	164735	2.22219e-18
BACK	Nudc_N	17	1525	23	165809	4.50153e-22
LSM	TPR_8	17	721	1036	165600	9.19901e-05
FERM_N	PDZ	17	684	1691	164982	0.00530219
FERM_C	PDZ	17	615	1691	165051	0.00221642
Reprolysin	C1-set	17	594	1921	164842	0.00481946
Helicase_C	Ribosomal_L13	17	2972	331	164054	0.00153982
DEAD	FGF-BP1	17	2179	229	164949	1.0947e-06
14-3-3	UCH	17	1446	785	165126	0.00451224
EMP24_GP25L	EMP24_GP25L	17	152	152	167053	1.59842e-26
RRM_1	THRAP3_BCLAF1	17	5806	45	161506	1.45263e-09
V-set	Glycos_transf_2	17	2703	439	164215	0.00689974
Ank_2	STPPase_N	17	3204	125	164028	1.00762e-07
PDZ	PID	16	1692	502	165164	0.000918021
CS	LRR_8	17	297	2210	164850	2.65142e-05
Synaptobrevin	Syntaxin_2	17	327	127	166903	1.61616e-22
RRM_1	mTERF	17	5806	80	161471	1.13534e-06
Cse1	zf-C2H2	17	100	6586	160671	5.68289e-05
EGF_CA	TB	15	1956	182	165221	5.21831e-07
RRM_1	Pinin_SDK_N	17	5806	74	161477	4.71893e-07
RRM_1	Pinin_SDK_memA	17	5806	74	161477	4.71893e-07
WW	Gla	17	808	158	166391	5.32805e-15
Tubulin_C	Ig_2	17	1500	703	165154	0.00246482
Tubulin	Ig_2	17	1519	703	165135	0.00274705
Laminin_EGF	cEGF	17	684	671	166002	3.03773e-07
Disintegrin	Ldl_recept_a	17	379	1475	165503	3.71466e-06
Disintegrin	C1-set	17	379	1921	165057	7.69404e-05
RRM_1	Ribosomal_S3_C	17	5806	154	161397	0.000899757
RRM_1	KH_2	17	5806	154	161397	0.000899757
WH2	SH2	17	233	1214	165910	5.66141e-10
7tm_1	Mtc	17	5876	166	161315	0.00189543
PPR_long	RRM_1	17	80	5806	161471	1.13534e-06
SCAN	zf-FCS	17	852	171	166334	3.74789e-14
zf-C2H2	Ribosomal_S7	17	6586	153	160618	0.00263905
Tetraspanin	DHHC	17	982	440	165935	1.46288e-07
Actin	Actin	17	373	373	166611	1.48562e-14
Proteasome	PCI	16	322	477	166559	9.75434e-13
Proteasome	AAA	16	322	939	166097	9.29929e-09
Cadherin_tail	Ribosomal_L14	16	667	91	166600	2.81067e-18
Cadherin_2	cEGF	16	1124	672	165562	0.000305338
Cadherin_2	WIF	16	1124	229	166005	1.2604e-09
SCAN	DDE_Tnp_1_7	16	853	9	166496	2.02617e-28
Death	Pkinase_Tyr	16	409	2437	164512	0.0035992
C1-set	MHC_I_3	16	1922	141	165295	3.25029e-09
GST_N	GST_N	16	49	49	167260	1.54012e-38
EphA2_TM	Ephrin_lbd	8	331	331	166704	1.16044e-05
Pkinase_Tyr	BRICHOS	16	2437	425	164496	0.00484393
GST_N	GST_C	13	81	126	167154	4.29561e-23
ELM2	Hist_deacetyl	16	284	250	166824	1.63882e-17
DEAD	Staufen_C	16	2180	485	164693	0.00557922
Helicase_C	Ribosomal_S19e	16	2973	203	164182	4.26192e-05
Helicase_C	Ribosomal_L3	16	2973	344	164041	0.00457505
Tissue_fac	Pkinase_Tyr	16	186	2437	164735	1.72772e-06
KRAB	Sortilin_C	16	2558	105	164695	3.73757e-09
KRAB	Sortilin-Vps10	16	2558	105	164695	3.73757e-09
Proteasome	PAC2	16	322	26	167010	3.90951e-30
L27	L27	16	58	58	167242	1.45823e-36
Histone	Linker_histone	16	1056	1058	165244	0.00803419
fn3	WIF	16	2130	229	164999	3.70494e-06
MBDa	GATA	16	80	212	167066	1.87354e-26
MBD_C	GATA	16	80	212	167066	1.87354e-26
7tm_1	Sterol-sensing	16	5877	146	161335	0.00151008
Neur_chan_LBD	TPR_8	16	929	1037	165392	0.00254455
Ricin_B_lectin	C1-set	16	476	1922	164960	0.00175643
PHD	CAF1C_H4-bd	16	957	185	166216	8.45974e-12
Helicase_C	IBB	16	2973	229	164156	0.000137985
Helicase_C	Arm_3	16	2973	229	164156	0.000137985
Helicase_C	Ribosomal_L4	16	2973	347	164038	0.00489152
Helicase_C	S10_plectin	16	2973	213	164172	6.87152e-05
DEAD	S10_plectin	16	2180	213	164965	2.15098e-06
14-3-3	VPS9	16	1447	129	165782	2.28869e-11
14-3-3	SPAR_C	16	1447	50	165861	9.76399e-17
14-3-3	Forkhead	16	1447	458	165453	8.7764e-05
C1q	C1q	16	472	472	166414	1.60151e-10
Ank_2	PRKG1_interact	16	3205	69	164084	4.80617e-10
KRAB	PurA	16	2558	310	164490	0.000546614
WD40	Prefoldin	16	4899	134	162325	0.000128594
zf-C2H2	Ribosomal_L5_C	16	6587	154	160617	0.00575916
zf-C2H2	Ribosomal_L5	16	6587	154	160617	0.00575916
zf-C2H2	RRM_3	16	6587	148	160623	0.00430358
RRM_1	Neugrin	16	5807	51	161500	3.83129e-08
MIR	Neur_chan_memb	16	348	868	166142	9.01814e-09
MIR	Neur_chan_LBD	16	348	929	166081	2.13681e-08
EGF_CA	SEA	16	1955	329	165074	6.93088e-05
EGF_CA	NTR	16	1955	142	165261	4.43725e-09
Calreticulin	Lectin_C	16	273	2060	165025	1.75186e-05
TSP_1	Trypsin	16	480	1977	164901	0.00236133
dsrm	zf-CCHC	16	1047	1036	165275	0.00643003
dsrm	Brix	16	1047	361	165950	1.53923e-07
Lectin_C	TSP_1	16	2060	480	164818	0.00329336
Lectin_C	TIG	16	2060	374	164924	0.000399959
Aldo_ket_red	Aldo_ket_red	16	92	92	167174	6.71022e-31
RhoGEF	PDZ	16	653	1692	165013	0.00753971
SNARE	Longin	16	448	83	166827	2.14639e-21
Disintegrin	Lectin_C	16	380	2060	164918	0.000461779
Pep_M12B_propep	UPAR_LY6	16	632	679	166047	6.56483e-07
RRM_1	Btz	16	5807	40	161511	2.63744e-09
SH3_9	CH	16	946	1012	165400	0.00241337
7tm_1	Caveolin	16	5877	88	161393	1.47657e-05
PSI	FBA	16	644	520	166194	3.18709e-08
zf-C2H2	SOGA	16	6587	51	160720	1.93561e-07
Actin	Gelsolin	16	1027	187	166144	2.65387e-11
hEGF	SCAN	16	730	853	165775	4.44841e-05
EGF	FBA	16	1284	520	165554	9.26373e-05
Cadherin	GAIN	16	2097	190	165071	3.68221e-07
MHC_I	BRICHOS	16	1013	425	165920	7.05298e-07
C1-set	TIG	16	1922	374	165062	0.000204024
KRAB	VWC	16	2558	403	164397	0.00471383
zf-C2H2	2-Hacid_dh_C	16	6587	58	160713	7.36622e-07
zf-C2H2	2-Hacid_dh	16	6587	58	160713	7.36622e-07
PCI	CCDC92	15	478	71	166810	3.36357e-20
Prot_ATP_ID_OB	CCDC92	15	218	71	167070	6.06882e-25
Helicase_C	Ribosomal_L28e	15	2974	236	164149	0.000530659
Gal-bind_lectin	Cation_ATPase_N	15	606	1097	165656	0.000270782
Gal-bind_lectin	Cation_ATPase_C	15	606	1097	165656	0.000270782
BTB	Myosin_tail_1	15	2601	315	164443	0.00180177
GCFC	LSM	15	87	723	166549	1.53989e-16
La	Linker_histone	15	395	1059	165905	2.54628e-06
fn3	BRICHOS	15	2131	426	164802	0.00377369
PAS	PAS	15	225	225	166909	4.81387e-18
Laminin_G_2	Cadherin_2	15	701	1125	165533	0.00118238
Peptidase_M13_N	C1-set	15	175	1923	165261	2.80414e-07
Peptidase_M13	C1-set	15	175	1923	165261	2.80414e-07
Filament_head	Filament_head	15	89	89	167181	5.40671e-29
DEAD	Ribosomal_L13e	15	2181	298	164880	0.000245279
Helicase_C	Ribosomal_L1	15	2974	306	164079	0.00409828
DEAD	Ribosomal_L1	15	2181	306	164872	0.000313015
Helicase_C	Ribosomal_L2_C	15	2974	258	164127	0.00110286
Helicase_C	Ribosomal_L2	15	2974	258	164127	0.00110286
UPAR_LY6	Laminin_EGF	15	680	686	165993	7.96075e-06
RRM_1	TruB_C_2	15	5808	103	161448	0.000190646
RRM_1	PUA	15	5808	135	161416	0.00173876
RRM_1	DKCLD	15	5808	103	161448	0.000190646
Ripply	TLE_N	15	93	104	167162	8.31611e-28
Linker_histone	KOW	15	1059	617	165683	0.000230112
Histone	Macro	14	1058	191	166111	4.87679e-09
Filament	Taxilin	15	923	82	166354	2.03184e-15
7tm_1	ECSIT_C	15	5878	57	161424	7.65979e-07
7tm_1	ECSIT	15	5878	57	161424	7.65979e-07
Laminin_G_2	Gal-bind_lectin	15	701	606	166052	2.89888e-06
Cadherin	CBX7_C	15	2098	248	165013	2.98225e-05
Serpin	7tm_4	15	970	604	165785	8.25049e-05
F-box-like	Cullin	15	966	359	166034	3.13653e-07
C1q	2OG-FeII_Oxy	15	724	103	166532	1.33134e-15
C1q	Glyco_transf_25	15	724	114	166521	4.91029e-15
PDZ	Spectrin	15	1693	172	165494	5.05042e-08
Neur_chan_memb	TPR_8	15	869	1038	165452	0.00339028
7tm_1	EMC3_TMCO1	15	5878	47	161434	1.10991e-07
adh_short	Cadherin_2	15	685	1125	165549	0.000979747
7tm_1	TAN	15	5878	23	161458	8.0934e-11
C1_1	C1_1	15	244	244	166871	4.436e-17
Reprolysin	UPAR_LY6	15	596	680	166083	1.71992e-06
V-set	Activin_recp	15	2705	294	164360	0.00143598
Helicase_C	Ribos_L4_asso_C	15	2974	245	164140	0.000725539
DEAD	Ribosomal_L4	15	2181	348	164830	0.000936232
Helicase_C	PurA	15	2974	311	164074	0.00460966
14-3-3	RasGAP	15	1448	211	165700	8.22178e-08
14-3-3	His_Phos_1	15	1448	117	165794	7.50224e-11
14-3-3	6PF2K	15	1448	13	165898	1.07147e-21
14-3-3	KA1	15	1448	76	165835	3.66763e-13
SOCS_box	ubiquitin	15	433	866	166060	7.31176e-07
SET	Chromo	15	528	541	166290	3.06007e-08
Pre-SET	Chromo	15	137	541	166681	1.01336e-15
SGS	LRR_8	15	23	2212	165124	1.26618e-16
V-set	F5_F8_type_C	15	2705	379	164275	0.00940086
V-set	TIG	15	2705	375	164279	0.00874821
KRAB	Ribosomal_L26	15	2559	393	164407	0.00816645
RRM_1	LUC7	15	5808	118	161433	0.000602702
AdoHcyase_NAD	Homeodomain	15	148	1375	165836	6.66668e-10
AdoHcyase	Homeodomain	15	148	1375	165836	6.66668e-10
CD20	HECT	15	155	772	166432	6.13428e-13
zf-C2H2	Ribosomal_L31e	15	6588	148	160623	0.00880148
Arrestin_N	HECT	15	125	772	166462	3.78677e-14
Arrestin_C	HECT	15	125	772	166462	3.78677e-14
Cpn60_TCP1	eIF2A	15	1240	86	166033	2.07883e-13
Cpn60_TCP1	TTL	15	1240	81	166038	9.7403e-14
Acyltransferase	7tm_2	15	788	1138	165433	0.00325869
EGF_CA	TSP_1	15	1956	481	164922	0.00485965
EF-hand_6	IQ	15	103	591	166665	8.42795e-17
Tubulin_C	Tcp11	15	1502	29	165828	6.76042e-18
Tubulin	Tcp11	15	1521	29	165809	8.10199e-18
HMG_box	Histone	15	466	1057	165836	1.46182e-05
HMG_box	HMG_box	15	182	182	166995	1.45872e-20
RAWUL	Chromo	15	108	541	166710	4.61141e-17
Lectin_C	Lectin_C	15	967	967	165425	0.00445495
uDENN	14-3-3	15	147	1448	165764	1.17118e-09
DENN	14-3-3	15	147	1448	165764	1.17118e-09
dDENN	14-3-3	15	47	1448	165864	1.08895e-15
Disintegrin	Pep_M12B_propep	10	386	638	166340	6.51023e-05
PHD	Bromodomain	15	958	453	165948	3.73536e-06
PSI	F-box	15	645	576	166138	6.46281e-07
KRAB	Cul7	15	2559	140	164660	6.48027e-07
KRAB	ANAPC10	15	2559	359	164441	0.00425852
zf-C2H2	DUF3504	15	6588	126	160645	0.00284731
KRAB	IBR	15	2559	256	164544	0.000275994
zf-C2H2	DUF4482	15	6588	49	160722	6.39173e-07
EGF	F-box	15	1285	576	165498	0.000708248
ABC_membrane	LRR_8	15	333	2212	164814	0.000734355
ABC_tran	Gal-bind_lectin	15	599	606	166154	5.00611e-07
Cystatin	Tubulin_C	15	557	1502	165300	0.00193616
Cystatin	Tubulin	15	557	1521	165281	0.00213697
Cadherin	TB	15	2098	182	165079	1.15517e-06
Hist_deacetyl	14-3-3	15	251	1448	165660	5.79331e-07
Cadherin	Vinculin	15	2098	67	165194	1.15801e-11
Proteasome	Prot_ATP_ID_OB	14	324	219	166817	1.24246e-14
RHD_dimer	RHD_DNA_bind	7	106	106	167155	1.32887e-10
zf-CCHC	Brix	14	1038	363	165959	4.09122e-06
DEAD	Ribosomal_L28e	14	2182	237	164941	0.000102192
C1-set	GDA1_CD39	14	1924	183	165253	2.44067e-06
Tropomodulin	Myosin_head	14	102	563	166695	1.15508e-15
BTB	Myosin_N	14	2602	206	164552	0.000148127
PX	Vps5	7	938	165	166264	0.000577507
Ephrin_lbd	SAM_1	8	331	794	166241	0.00180548
EphA2_TM	SAM_1	8	331	794	166241	0.00180548
PAS_3	PAS	10	394	394	166576	1.88521e-06
Ephrin	SAM_1	14	441	788	166131	1.71313e-06
Helicase_C	SURF6	14	2975	270	164115	0.00371757
DEAD	SURF6	14	2182	270	164908	0.000318613
DEAD	Ribosomal_S19e	14	2182	205	164973	2.7205e-05
DEAD	Ribosomal_L3	14	2182	346	164832	0.0022322
DEAD	Ribosomal_L13	14	2182	334	164844	0.001726
Helicase_C	Ribosomal_L19e	14	2975	220	164165	0.00081293
zf-C2H2	P66_CC	14	6589	68	160703	5.84764e-05
UPAR_LY6	Laminin_N	14	681	412	166267	1.75217e-07
SH3_2	L27	13	534	153	166674	1.76554e-12
RRM_1	RNA_GG_bind	14	5809	21	161530	2.85531e-10
Histone	Rad4	14	1058	52	166250	1.37866e-15
Histone	BHD_3	14	1058	52	166250	1.37866e-15
Histone	BHD_2	14	1058	52	166250	1.37866e-15
Histone	BHD_1	14	1058	52	166250	1.37866e-15
Collagen	P4Ha_N	14	1113	112	166135	1.99556e-11
7tm_1	VKOR	14	5879	36	161445	4.97505e-08
7tm_1	Mt_ATP-synt_B	14	5879	79	161402	7.0703e-05
Trypsin	Torsin	14	1979	142	165239	2.43973e-07
CBS	C1-set	14	314	1924	165122	0.000382787
F-box-like	Cullin_Nedd8	14	967	240	166153	2.24519e-08
Collagen	Laminin_G_2	14	1113	702	165545	0.00269002
Collagen	COLFI	14	1113	69	166178	6.82672e-14
La	zf-CCHC	14	396	1038	165926	9.86614e-06
7tm_1	RINT1_TIP1	14	5879	36	161445	4.97505e-08
7tm_1	IF-2B	14	5879	128	161353	0.00300596
7tm_1	ELO	14	5879	49	161432	9.08981e-07
7tm_1	TMEM126	14	5879	52	161429	1.58748e-06
7tm_1	60KD_IMP	14	5879	31	161450	1.20425e-08
7tm_1	Vac14_Fab1_bd	14	5879	85	161396	0.000129994
LSM	PWI	14	724	143	166493	1.66974e-12
LSM	PRP3	14	724	23	166613	1.3018e-21
LSM	DUF1115	14	724	38	166598	2.74966e-19
LSM	PRP4	14	724	18	166618	1.18277e-22
ADAM_CR	Ldl_recept_a	14	321	1478	165561	4.26523e-05
ADAM_CR	C1-set	14	321	1924	165115	0.000459726
Helicase_C	Ribosomal_L22	14	2975	289	164096	0.00595779
SNF2_N	CAF1C_H4-bd	14	571	187	166602	2.17913e-12
Helicase_C	CAF1C_H4-bd	14	2975	187	164198	0.000214668
Helicase_C	Ribosomal_L36e	14	2975	179	164206	0.000147272
DEAD	Ribos_L4_asso_C	14	2182	246	164932	0.000141599
Helicase_C	Ribosomal_S6e	14	2975	213	164172	0.000631315
DEAD	Ribosomal_S6e	14	2182	213	164965	3.92229e-05
DEAD	PurA	14	2182	312	164866	0.00102059
14-3-3	Rhodanese	14	1449	292	165619	1.40791e-05
14-3-3	PI3_PI4_kinase	14	1449	469	165442	0.000948024
14-3-3	TORC_N	14	1449	9	165902	2.63244e-21
14-3-3	TORC_M	14	1449	9	165902	2.63244e-21
14-3-3	TORC_C	14	1449	9	165902	2.63244e-21
Ras	Prenyltrans	14	1691	46	165623	1.44462e-13
MAGE	MAGE	14	453	453	166454	4.97811e-09
KRAB	Ribosomal_S9	14	2560	241	164559	0.000486716
PNMA	PNMA	14	234	234	166892	4.8334e-16
EF-hand_7	EF-hand_8	11	1552	405	165406	0.00879447
zf-C2H2	Ribosomal_L14e	14	6589	133	160638	0.00884365
CH	EB1	11	1017	47	166299	6.61285e-12
SH3_2	14-3-3	14	533	1449	165378	0.00250508
Cpn60_TCP1	ANAPC4_WD40	14	1241	388	165731	4.74539e-05
EGF_CA	EMI	13	1958	231	165172	0.000110546
Sema	FBA	14	613	522	166225	7.0178e-07
Sema	C1q	14	613	725	166022	2.10331e-05
RRM_1	DBP10CT	14	5809	109	161442	0.000855732
ig	Gal-bind_lectin	14	773	607	165980	3.56395e-05
RRM_1	CwfJ_C_2	14	5809	58	161493	3.88126e-06
RRM_1	CwfJ_C_1	14	5809	58	161493	3.88126e-06
I-set	BRICHOS	14	1950	427	164983	0.0044469
ABC_tran	Neur_chan_memb	14	600	870	165890	9.5727e-05
ABC_tran	Neur_chan_LBD	14	600	931	165829	0.000176751
Lectin_C	Plexin_cytopl	14	2062	243	165055	7.60461e-05
Laminin_N	Lectin_C	14	412	2062	164886	0.00515198
Laminin_EGF	F-box	14	687	577	166096	6.63096e-06
TGF_beta	UPAR_LY6	14	338	681	166341	1.9044e-08
Pep_M12B_propep	MHC_I	14	634	1015	165711	0.00059604
RRM_1	DUF382	14	5809	51	161500	1.16202e-06
zf-B_box	zf-RING_UBOX	11	1158	383	165822	0.00100677
Cadherin	F5_F8_type_C	14	2099	380	164881	0.00330359
zf-C2H2	MRP-S24	14	6589	130	160641	0.00763956
Ank	Homeodomain	14	552	1376	165432	0.00220333
Clat_adaptor_s	B2-adapt-app_C	14	283	77	167000	5.04136e-21
Adap_comp_sub	Alpha_adaptinC2	14	183	193	166984	1.83769e-18
Clat_adaptor_s	Clat_adaptor_s	14	211	211	166938	3.52916e-17
Cadherin	DUF1736	14	2099	64	165197	8.7038e-11
Insulin	VWA	14	201	748	166411	1.45112e-10
Hist_deacetyl	Cpn60_TCP1	14	252	1241	165867	6.12256e-07
Meis_PKNOX_N	PBC	13	50	54	167257	8.89008e-30
Homeobox_KN	PBC	13	147	54	167160	2.72367e-24
zf-CCHC	Ribosomal_L26	13	1039	395	165927	4.27988e-05
Histone_H2A_C	MCM_OB	13	776	192	166393	1.53827e-09
Histone_H2A_C	MCM_N	13	776	158	166427	1.89479e-10
Histone_H2A_C	MCM	13	776	192	166393	1.53827e-09
Pkinase_C	C1_1	8	420	516	166430	0.000653471
Tropomodulin	IQ	13	103	593	166665	6.89193e-14
Cadherin_C_2	cEGF	13	765	675	165921	0.000296667
Glyco_transf_29	MHC_I	13	420	1016	165925	6.01592e-05
MCM_OB	MCM_OB	13	131	131	167099	1.7397e-20
MCM	MCM	13	131	131	167099	1.7397e-20
NAP	NAP	13	106	106	167149	1.27604e-22
BAR	SH3_9	11	120	951	166292	1.60507e-08
DUF3437	Proteasome	13	14	325	167022	5.22272e-26
BLM10_mid	Proteasome	13	14	325	167022	5.22272e-26
Ras	RA	13	1692	453	165216	0.00562525
I-set	IL6Ra-bind	13	1951	267	165143	0.000354417
7tm_4	ubiquitin	13	606	868	165887	0.000347155
LRR_8	Pannexin_like	9	2218	145	165002	0.001676
Pkinase_Tyr	Recep_L_domain	10	2443	154	164767	0.00127278
Furin-like	Pkinase_Tyr	10	154	2443	164767	0.00127278
Pkinase_Tyr	HSP90	13	2440	105	164816	6.76748e-07
Pkinase_Tyr	HATPase_c	13	2440	254	164667	0.00137768
GPS	Cadherin_2	13	532	1127	165702	0.00096905
DEAD	Ribosomal_L10	13	2183	331	164847	0.00391502
DEAD	Ribosomal_L19e	13	2183	221	164957	0.000194099
DEAD	Ribosomal_L2_C	13	2183	260	164918	0.000705482
DEAD	Ribosomal_L2	13	2183	260	164918	0.000705482
COMM_domain	E2F_TDP	13	282	139	166940	3.20439e-16
zf-C2H2	DUF5050	13	6590	82	160689	0.00079539
Cadherin	Integrin_alpha2	13	2100	370	164891	0.00630025
Cadherin	FG-GAP	13	2100	372	164889	0.00652261
Laminin_G_2	FBA	13	703	523	166135	1.51144e-05
zf-C2H2	BING4CT	13	6590	87	160684	0.00120103
F-box	Skp1_POZ	13	578	130	166653	7.06217e-13
F-box	Skp1	13	578	113	166670	1.44462e-13
Sushi	Trypsin	12	331	1981	165050	0.00489297
RRM_1	RRM_8	13	5810	110	161441	0.00233151
Filament	Myosin_head	13	925	564	165872	0.000324954
Filament	Myosin_tail_1	13	925	317	166119	1.74369e-06
Pkinase	LUC7	13	6049	120	161192	0.00547732
ArfGap	PH	10	287	1866	165211	0.00889672
EGF	Gal-bind_lectin	13	1287	608	165466	0.00630636
C1q	VWC	13	726	406	166229	1.78433e-06
C1q	COLFI	13	726	70	166565	1.05968e-14
Neur_chan_memb	PA	13	871	418	166072	1.39922e-05
Neur_chan_LBD	PA	13	932	418	166011	2.6346e-05
RNase_PH	RNase_PH	13	33	33	167295	4.40995e-34
7tm_1	SLC35F	13	5880	61	161420	3.04208e-05
7tm_1	TIP120	13	5880	27	161454	2.62098e-08
7tm_1	Sec6	13	5880	76	161405	0.000176054
PX	PX	13	348	348	166665	1.40725e-10
7tm_1	Ecm29	13	5880	50	161431	5.58915e-06
7tm_1	Syja_N	13	5880	51	161430	6.63096e-06
7tm_1	Fanconi_A_N	13	5880	31	161450	8.81903e-08
7tm_1	Fanconi_A	13	5880	31	161450	8.81903e-08
RA	14-3-3	13	453	1450	165458	0.00192219
Rtt106	Histone_H2A_C	13	117	776	166468	6.86003e-12
WD40	CPSF_A	13	4902	80	162379	5.35905e-05
LSM	Lsm_interact	13	725	55	166581	7.67529e-16
Reprolysin	hEGF	13	598	733	166030	7.43916e-05
Reprolysin	EGF	13	598	1287	165476	0.00565823
PH	Motile_Sperm	13	1863	228	165270	6.44898e-05
FERM_M	FERM_M	13	384	384	166593	1.24422e-09
14-3-3	FOXO-TAD	13	1450	2	165909	5.09908e-23
14-3-3	FAM117	13	1450	28	165883	3.01057e-15
Kinesin	KBP_C	13	596	37	166728	1.04073e-18
DEAD	CS	13	2183	301	164877	0.00203777
Arrestin_N	C2	13	127	1449	165785	1.84493e-08
Arrestin_C	C2	13	127	1449	165785	1.84493e-08
MIR	Cadherin	13	351	2100	164910	0.00445421
PMT_4TMC	Neur_chan_memb	13	58	871	166432	1.20963e-14
PMT_4TMC	Neur_chan_LBD	13	58	932	166371	2.72413e-14
PMT	Neur_chan_memb	13	58	871	166432	1.20963e-14
PMT	Neur_chan_LBD	13	58	932	166371	2.72413e-14
Histone	SPT16	13	1059	56	166246	8.51588e-14
Histone	Peptidase_M24	13	1059	168	166134	1.12856e-08
Histone	FACT-Spt16_Nlob	13	1059	56	166246	8.51588e-14
Cpn60_TCP1	Phosducin	13	1242	85	166034	4.96222e-11
Acyltransferase	HRM	13	790	691	165880	0.000466128
Auto_anti-p27	WD40	13	145	4902	162314	0.00435431
Peptidase_M16_C	Filament	13	177	925	166259	4.43725e-09
Peptidase_M16	Filament	13	177	925	166259	4.43725e-09
IBN_N	Ephrin	13	549	442	166370	2.52965e-07
IBN_N	Methyltransf_3	13	549	183	166629	1.85892e-11
Sema	F-box	13	614	578	166169	1.07598e-05
CAP_N	Actin	13	12	1030	166319	2.11473e-20
CAP_C	Actin	13	12	1030	166319	2.11473e-20
Prefoldin_2	Prefoldin	13	158	137	167066	2.63571e-19
CDP-OH_P_transf	7tm_1	13	39	5880	161442	6.44697e-07
dsrm	KOW	13	1050	619	165692	0.00175334
Lectin_C	ADAM_spacer1	13	2063	295	165003	0.00116402
RAWUL	CBX7_C	13	110	250	167001	5.00627e-18
Laminin_EGF	Ldl_recept_b	13	688	528	166145	1.3509e-05
Surp	LSM	13	232	725	166404	5.53869e-09
SNARE	Syntaxin_2	12	452	132	166778	1.25481e-12
Syntaxin-6_N	Synaptobrevin	13	108	331	166922	1.18761e-16
Disintegrin	MHC_I	13	383	1016	165962	2.63291e-05
Disintegrin	Trypsin	13	383	1980	164998	0.00533736
Pep_M12B_propep	Pep_M12B_propep	13	226	226	166909	6.68672e-15
Pep_M12B_propep	ADAM_CR	10	638	325	166401	1.83514e-05
Disintegrin	Reprolysin	10	386	601	166377	4.22534e-05
PH	Sec7	11	1865	285	165213	0.00333101
zf-C2H2	MRP-S28	13	6590	66	160705	0.000157649
SCAN	Notch	13	856	296	166209	4.07306e-07
SCAN	NODP	13	856	276	166229	2.01604e-07
SCAN	NOD	13	856	276	166229	2.01604e-07
SCAN	DUF3454	13	856	276	166229	2.01604e-07
Tetraspanin	Acyltransf_C	13	986	164	166211	3.99936e-09
Tetraspanin	Tetraspanin	13	548	548	166265	2.13142e-06
hEGF	FBA	13	733	523	166105	2.24278e-05
zf-C4	zf-C4	13	117	117	167127	1.2375e-21
Hormone_recep	Hormone_recep	13	117	117	167127	1.2375e-21
zf-C2H2	P4Ha_N	13	6590	113	160658	0.00669514
C1-set	Plexin_cytopl	13	1925	244	165192	0.000150425
PARP	Histone	13	362	1059	165940	2.3125e-05
ISK_Channel	fn3	13	310	2133	164918	0.00211898
PH	ISK_Channel	13	1863	310	165188	0.000777112
Cadherin_C	Vinculin	13	332	69	166960	7.32085e-19
AAA	Rep_fac_C	9	946	26	166393	2.96949e-11
AAA	CCDC74_C	12	943	40	166379	2.18554e-14
BCDHK_Adom3	HATPase_c	6	112	261	166995	1.19218e-06
Ldl_recept_a	wnt	12	1480	214	165668	2.11985e-05
DEAD	GUCT	11	2185	262	164916	0.00532159
MHC_II_beta	MHC_II_alpha	12	352	321	166689	9.395e-10
Histone_H2A_C	Histone_H2A_C	12	389	389	166584	1.76368e-08
PCI	PHR	12	481	166	166715	2.71071e-11
Staufen_C	zf-CCHC	12	489	1040	165833	0.000837478
Ldl_recept_a	Ldl_recept_a	12	537	537	166288	8.1338e-06
zf-C2H2	DDE_Tnp_1_7	12	6591	13	160758	2.402e-09
Chromo	Cadherin_2	12	544	1128	165690	0.00303002
CBX7_C	Cadherin_2	12	251	1128	165983	7.43729e-06
EPL1	ING	12	95	125	167142	2.72834e-20
DUF3338	PH	12	78	1864	165420	2.01897e-08
TIG	BRICHOS	12	378	429	166555	3.54509e-08
MHC_I	MHC_I_3	12	1017	145	166200	1.63115e-08
hEGF	wnt	12	734	214	166414	2.73725e-08
C2-set_2	Gal-bind_lectin	12	494	609	166259	1.20038e-05
Pkinase_Tyr	Ephrin_rec_like	11	2442	145	164776	0.000246719
Laminin_G_2	Cadherin_C_2	12	704	766	165892	0.00125275
Myb_DNA-binding	Hist_deacetyl	12	543	254	166565	7.22814e-09
Helicase_C	Ribosomal_L23eN	12	2977	178	164207	0.00132415
DEAD	Ribosomal_L23eN	12	2184	178	165000	0.000124886
DEAD	Ribosomal_L23	12	2184	255	164923	0.00172857
DEAD	Ribosomal_L22	12	2184	291	164887	0.00407535
DUF4217	zf-CCHC	12	353	1040	165969	6.83529e-05
DEAD	Ribosomal_L36e	12	2184	181	164997	0.000142184
OB_NTP_bind	CSD	12	608	871	165883	0.00110524
HA2	CSD	12	610	871	165881	0.00113154
CDC50	Cadherin	12	129	2101	165132	6.17536e-06
Alpha_adaptinC2	EF-hand_4	12	195	173	166994	2.35026e-15
Adaptin_N	EF-hand_4	12	293	173	166896	1.98261e-13
KRAB	Methyltr_RsmB-F	12	2562	213	164587	0.00156003
Sulfatase	FGE-sulfatase	12	582	37	166743	4.86085e-17
UPAR_LY6	Laminin_G_2	12	683	704	165975	0.000553851
KOW	CSD	12	620	871	165871	0.00126772
Ripply	WD40	12	96	4903	162363	0.000725559
Linker_histone	Staufen_C	12	1062	489	165811	0.000973806
TGF_beta_GS	Activin_recp	10	163	299	166902	1.08918e-10
VWA	Hemopexin	12	750	192	166420	1.17391e-08
VWA	Defensin_beta_2	12	750	136	166476	3.84912e-10
Histone	Chromo	12	1060	544	165758	0.00199928
Histone	IBN_N	12	1060	550	165752	0.00215424
Histone	NAP	12	1060	252	166050	4.36944e-06
7tm_1	DUF155	12	5881	48	161433	1.93274e-05
LRR_8	LRR_5	11	2216	158	164989	0.000221062
Laminin_G_2	SOCS_box	12	704	436	166222	1.44008e-05
KRAB	Ribosomal_L36e	12	2562	181	164619	0.000500501
GBP	GBP_C	6	127	126	167115	5.30864e-08
F-box-like	zf-rbx1	12	969	109	166284	6.16074e-10
C1q	Laminin_EGF	12	727	689	165946	0.000743944
Collagen	VWC	12	1115	407	165840	0.000366231
Glycos_transf_2	UPAR_LY6	12	444	683	166235	1.29668e-05
zf-CCCH	KOW	12	1147	620	165595	0.00775763
Neur_chan_LBD	Glyco_transf_22	12	933	71	166358	5.63549e-12
Neur_chan_memb	Peptidase_A22B	12	872	266	166224	1.15517e-06
Neur_chan_LBD	Peptidase_A22B	12	933	266	166163	2.18619e-06
RNase_PH	KH_6	12	118	32	167212	2.05479e-25
RNase_PH	ECR1_N	12	118	26	167218	2.86231e-26
Chromo_shadow	zf-C2H2	12	77	6591	160694	0.00143229
7tm_1	Nucleoside_tran	12	5881	39	161442	3.70823e-06
7tm_1	Membralin	12	5881	44	161437	9.65004e-06
7tm_1	UNC-93	12	5881	43	161438	8.01941e-06
7tm_1	Yip1	12	5881	34	161447	1.22521e-06
7tm_1	Mab-21	12	5881	112	161369	0.00672023
adh_short	Cadherin_tail	12	688	671	166003	0.000407957
7tm_1	Peptidase_M41	12	5881	73	161408	0.00043291
7tm_1	FtsH_ext	12	5881	61	161420	0.000117727
7tm_1	DUF647	12	5881	77	161404	0.000622375
Neurexophilin	Cadherin	12	147	2101	165114	1.91662e-05
Bromodomain	IBB	12	456	233	166673	5.11903e-10
Bromodomain	Arm_3	12	456	233	166673	5.11903e-10
Bromodomain	Arm	12	456	830	166076	8.57988e-05
ADAM_spacer1	Trypsin	12	296	1981	165085	0.00238159
DSPc	Actin	12	609	1031	165722	0.00350416
UBX	AAA	12	402	943	166017	8.77292e-05
Pep_M12B_propep	hEGF	12	636	734	165992	0.000444894
Reprolysin	MHC_I	12	599	1017	165746	0.00288269
Rer1	7tm_1	12	29	5881	161452	3.50825e-07
Helicase_C	Ribosomal_L14e	12	2977	135	164250	0.000180919
Ras	Chorein_N	12	1693	146	165523	2.49877e-06
14-3-3	FAM53	12	1451	7	165904	1.72367e-18
14-3-3	CLASP_N	12	1451	71	165840	6.38762e-10
14-3-3	TB2_DP1_HVA22	12	1451	206	165705	1.27938e-05
14-3-3	VHP	12	1451	89	165822	5.49144e-09
14-3-3	AbLIM_anchor	12	1451	33	165878	4.17881e-13
Chromo	Chromo_shadow	10	546	79	166739	4.56092e-11
Chromo	Chromo	12	350	350	166662	2.10583e-09
V-set	GAIN	12	2708	194	164460	0.00121594
Ig_2	Ig_2	12	420	420	166522	8.11898e-08
SNF2_N	Histone	12	573	1060	165729	0.00283448
PHD	Myb_DNA-binding	12	961	543	165858	0.00100082
Adaptin_N	Adaptin_N	12	143	143	167076	1.0269e-17
CD20	C2	12	158	1450	165754	1.17654e-06
Kunitz_BPTI	Trypsin	12	257	1981	165124	0.000914281
Uteroglobin	VWA	12	410	750	166202	1.46913e-05
KH_1	KH_1	12	302	302	166758	1.02264e-10
Cpn60_TCP1	Patatin	12	1243	109	166010	7.97619e-09
Amidohydro_1	Amidohydro_1	12	72	72	167218	3.93472e-24
EGF_CA	IGFL	12	1959	70	165333	1.21304e-08
Sema	DUF4634	12	615	154	166593	1.68503e-10
Sema	Uteroglobin	12	615	410	166337	2.41278e-06
PSI	C1q	12	648	727	165987	0.000473897
Pkinase	Striatin	12	6050	113	161199	0.00848008
RRM_1	U1snRNP70_N	12	5811	62	161489	0.000120408
PCI	CSN8_PSD8_EIF3K	12	481	62	166819	9.75642e-16
RRM_1	Aquarius_N	12	5811	41	161510	4.91231e-06
RRM_1	HAT	12	5811	39	161512	3.32321e-06
WW	FERM_M	12	813	799	165750	0.00435506
A_deamin	Helicase_C	12	196	2977	164189	0.00250555
Laminin_N	FBA	12	414	524	166424	5.88498e-07
dsrm	MAGE	12	1051	704	165607	0.00984975
SNARE	Syntaxin	12	452	134	166776	1.45708e-12
Syntaxin-6_N	SNARE	11	110	453	166800	5.50506e-12
TGFb_propeptide	UPAR_LY6	12	228	683	166451	2.47668e-08
adh_short	MFS_1	12	688	825	165849	0.00179516
Mito_carr	MHC_II_alpha	12	917	321	166124	1.01323e-05
PSI	MHC_II_alpha	12	648	321	166393	4.05316e-07
zf-RanBP	RAWUL	12	281	111	166970	1.1046e-15
YAF2_RYBP	RAWUL	12	85	111	167166	2.38585e-21
zf-C2H2	NosD	12	6591	99	160672	0.00670743
KRAB	SIR2	12	2562	164	164636	0.000238742
KRAB	SOGA	12	2562	55	164745	2.03084e-08
KRAB	DUF4482	12	2562	52	164748	1.215e-08
PRY	PRY	12	496	496	166370	1.90699e-06
ABC_membrane	Lectin_C	12	336	2064	164962	0.00696721
ABC_membrane	Gal-bind_lectin	12	336	609	166417	3.46448e-07
CLTH	TSP_1	12	283	484	166595	6.65647e-09
CLTH	Lectin_C	12	283	2064	165015	0.00233788
Cystatin	Laminin_G_2	12	560	704	166098	0.000117727
RasGEF	SH3_1	12	139	1424	165799	3.11737e-07
WGR	Histone	12	69	1060	166233	1.70524e-11
PARP_reg	Histone	12	69	1060	166233	1.70524e-11
DUF3669	EGF_CA	12	128	1959	165275	3.01903e-06
ig	ig	12	356	356	166650	2.97369e-09
BTB	NODP	12	2604	277	164481	0.00914735
BTB	NOD	12	2604	277	164481	0.00914735
BTB	DUF3454	12	2604	277	164481	0.00914735
Ig_2	VWA	12	708	750	165904	0.00112368
AAA	PC_rep	11	944	54	166365	1.09173e-11
Proteasome	PI31_Prot_C	11	327	13	167023	1.20633e-21
BAH	CAF1C_H4-bd	11	214	190	166959	6.44072e-13
PHD	BCL_N	11	962	119	166282	1.65823e-08
GATA	CAF1C_H4-bd	11	217	190	166956	7.37489e-13
GATA	GATA	11	61	61	167241	3.76998e-23
wnt	wnt	11	36	36	167291	1.73299e-27
Cation_ATPase_N	GDA1_CD39	11	1101	186	166076	2.75132e-06
Cation_ATPase_C	GDA1_CD39	11	1101	186	166076	2.75132e-06
TB	Cadherin_2	11	186	1129	166048	3.42466e-06
EGF	wnt	11	1289	215	165859	3.4119e-05
TPR_8	Interferon	11	1042	143	166178	1.79915e-07
RRM_1	Bin3	11	5812	40	161511	2.14814e-05
BRICHOS	Integrin_alpha2	11	430	372	166561	2.89457e-07
BRICHOS	FG-GAP	11	430	374	166559	3.04149e-07
Ribosomal_L1	zf-CCHC	11	310	1041	166012	0.000104822
fn2	Gal-bind_lectin	11	341	610	166412	2.86801e-06
BAR	BAR	11	44	44	167275	6.96167e-26
BTB	RPN7	11	2605	72	164686	1.95041e-06
Helicase_C	Ribosomal_L18A	11	2978	103	164282	9.51826e-05
DEAD	CBX7_C	11	2185	252	164926	0.00423092
Helicase_C	Methyltransf_8	11	2978	162	164223	0.00202268
DEAD	Methyltransf_8	11	2185	162	165016	0.000237213
Pkinase_Tyr	Interfer-bind	11	2442	110	164811	3.27543e-05
FERM_N	SAB	6	695	162	166511	0.000736432
FERM_M	SAB	6	805	162	166401	0.00136131
FERM_C	SAB	6	626	162	166580	0.000469584
FA	SAB	6	498	162	166708	0.000167213
4_1_CTD	FERM_N	6	162	695	166511	0.000736432
4_1_CTD	FERM_M	6	162	805	166401	0.00136131
4_1_CTD	FERM_C	6	162	626	166580	0.000469584
4_1_CTD	FA	6	162	498	166708	0.000167213
PAS_3	HLH	10	394	1185	165785	0.00402324
DOCK_N	PH_12	11	87	45	167231	6.6414e-23
DOCK_N	ELMO_CED12	11	87	50	167226	1.77859e-22
DOCK_N	DUF3361	11	87	40	167236	2.23192e-23
DOCK-C2	PH_12	11	156	45	167162	2.16628e-20
DOCK-C2	ELMO_CED12	11	156	50	167157	5.81042e-20
DOCK-C2	DUF3361	11	156	40	167167	7.46452e-21
DHR-2	PH_12	11	156	45	167162	2.16628e-20
DHR-2	ELMO_CED12	11	156	50	167157	5.81042e-20
DHR-2	DUF3361	11	156	40	167167	7.46452e-21
Dynamin_N	PX	11	248	934	166181	7.44388e-06
UDPGT	C1-set	11	176	1927	165260	0.000168915
Myb_DNA-binding	Histone_H2A_C	11	544	778	166041	0.000724007
ELM2	Histone_H2A_C	11	289	778	166296	5.63778e-06
Helicase_C	Ribosomal_L5_C	11	2978	159	164226	0.00181148
Helicase_C	Ribosomal_L5	11	2978	159	164226	0.00181148
DEAD	Ribosomal_L5_C	11	2185	159	165019	0.000208219
DEAD	Ribosomal_L5	11	2185	159	165019	0.000208219
DUF4217	CSD	11	354	872	166137	7.38735e-05
Helicase_C	WAP	11	2978	167	164218	0.00243373
DEAD	WAP	11	2185	167	165011	0.000296147
OB_NTP_bind	zf-CCHC	11	609	1041	165713	0.00903448
HA2	zf-CCHC	11	611	1041	165711	0.00920324
CDC50	I-set	11	130	1953	165280	1.92366e-05
EF-hand_7	MIR	11	1552	353	165458	0.00392051
KRAB	P120R	11	2563	106	164694	3.64209e-05
KRAB	Methyltr_RsmF_N	11	2563	106	164694	3.64209e-05
IGFBP	EGF_CA	11	137	1960	165266	2.97963e-05
UPAR_LY6	TIG	11	684	379	166300	1.8273e-05
Pkinase	CK_II_beta	11	6051	79	161233	0.00252861
Proteasome_A_N	Pr_beta_C	11	150	30	167183	3.90351e-22
MAGE_N	MAGE_N	11	550	550	166263	6.19802e-05
Linker_histone	DUF4217	11	1063	354	165946	0.000324954
Linker_histone	Ribosomal_L26	11	1063	397	165903	0.00072217
Linker_histone	Linker_histone	11	771	771	165821	0.0061756
VWA	FBA	11	751	525	166087	0.000444693
Histone	PP2C	11	1061	252	166050	2.45857e-05
7tm_1	CIA30	11	5882	54	161427	0.000188645
LRR_6	PCI	11	444	482	166437	3.62791e-06
Ifi-6-16	RRM_1	11	97	5812	161454	0.00637512
Serpin	UQ_con	11	974	498	165891	0.00179304
Lys	VWA	11	231	751	166381	6.12643e-07
Forkhead	FOXP-CC	6	468	29	166871	3.15644e-08
Ricin_B_lectin	UPAR_LY6	11	481	684	166198	0.000117066
Neur_chan_memb	Glyco_transf_22	11	873	72	166418	7.01903e-11
Neur_chan_LBD	PIP49_C	11	934	105	166324	4.07227e-09
Pkinase	Mob1_phocein	11	6051	41	161271	3.57303e-05
7tm_1	SURF4	11	5882	26	161455	1.02994e-06
7tm_1	Sec15	11	5882	52	161429	0.000145871
7tm_1	NUC194	11	5882	29	161452	2.28143e-06
C2	PWWP	11	1451	331	165581	0.00173436
adh_short	Cadherin_C_2	11	689	767	165907	0.00302911
7tm_1	MOZART2	11	5882	45	161436	5.45085e-05
7tm_1	INTS2	11	5882	35	161446	8.93456e-06
7tm_1	Sec5	11	5882	19	161462	1.10428e-07
7tm_1	COX1	11	5882	19	161462	1.10428e-07
7tm_1	PH_BEACH	11	5882	96	161385	0.00645756
7tm_1	SAPS	11	5882	79	161402	0.00210419
Neurexophilin	Laminin_G_2	11	148	705	166510	6.48579e-09
RhoGAP	RhoGAP	11	278	278	166807	3.4248e-10
LSM	AKAP7_NLS	11	727	39	166597	4.06158e-14
LSM	AKAP7_RIRII_bdg	11	727	22	166614	3.03352e-16
LSM	PAP_assoc	11	727	182	166454	5.56829e-08
LSM	Methyltransf_31	11	727	137	166499	4.24713e-09
LSM	Bin3	11	727	40	166596	5.08026e-14
LSM	PRP1_N	11	727	28	166608	2.25346e-15
TSP_1	EGF	11	485	1289	165589	0.00842873
Reprolysin	TSP_1	8	603	488	166275	0.00312119
Reprolysin	Reprolysin	11	204	204	166955	8.07371e-13
Reprolysin	ADAM_spacer1	8	603	300	166463	0.000239182
Pep_M12B_propep	TSP_1	8	640	488	166238	0.00417931
Pep_M12B_propep	ADAM_spacer1	8	640	300	166426	0.000338826
ADAM_CR	Reprolysin	8	327	603	166436	0.000392192
ADAM_CR	MHC_I	11	324	1018	166021	0.000122742
SNF2_N	IBB	11	574	234	166555	6.09316e-08
SNF2_N	Arm_3	11	574	234	166555	6.09316e-08
SNF2_N	Arm	11	574	831	165958	0.00159608
HECT	Gla	11	776	164	166423	4.02845e-08
WW	Angiomotin_C	11	814	51	166498	1.45973e-12
RRM_1	SM-ATX	11	5812	43	161508	3.59973e-05
RRM_1	LsmAD	11	5812	43	161508	3.59973e-05
bZIP_1	bZIP_Maf	11	431	90	166842	4.87997e-13
DEAD	Ribosomal_S5_C	11	2185	260	164918	0.00508564
DEAD	Ribosomal_S5	11	2185	260	164918	0.00508564
14-3-3	DUF3498	11	1452	33	165878	1.06152e-11
14-3-3	MITF_TFEB_C_3_N	11	1452	8	165903	2.36777e-16
14-3-3	DUF3371	11	1452	8	165903	2.36777e-16
14-3-3	FYVE	11	1452	355	165556	0.00269269
14-3-3	DUF3350	11	1452	37	165874	2.87252e-11
14-3-3	SAB	11	1452	157	165754	7.22075e-06
14-3-3	4_1_CTD	11	1452	157	165754	7.22075e-06
14-3-3	Oxysterol_BP	11	1452	225	165686	0.000120583
7tm_1	tRNA-synt_1d	11	5882	42	161439	3.36816e-05
7tm_1	DALR_1	11	5882	44	161437	4.66431e-05
Ig_2	Laminin_N	11	709	415	166239	5.02124e-05
Septin	PBD	11	141	167	167055	2.85295e-15
Septin	BORG_CEP	11	141	50	167172	2.11473e-20
zf-C2H2	DAP3	11	6592	64	160707	0.00126431
B2-adapt-app_C	Adaptin_N	10	81	295	166988	2.04279e-13
Gelsolin	Tropomodulin	11	192	105	167066	6.41823e-16
G-alpha	Ric8	11	249	27	167087	2.54819e-20
G-alpha	G-alpha	11	200	200	166963	5.49909e-13
RRM_1	SUV3_C	11	5812	36	161515	9.93333e-06
PAM2	La	11	233	399	166731	1.97354e-09
EGF_CA	Thyroglobulin_1	10	1961	278	165125	0.00984283
PSI	Uteroglobin	11	649	411	166303	2.30022e-05
PSI	SP_C-Propep	11	649	175	166539	1.35407e-08
Sema	Patched	11	616	179	166568	1.03384e-08
Sema	MHC_II_alpha	11	616	322	166425	1.90574e-06
Calreticulin	LRR_8	11	278	2216	164869	0.0081648
ig	F-box	11	776	580	166007	0.00108841
RRM_1	cwf18	11	5812	50	161501	0.000102041
TSP_1	UPAR_LY6	11	485	684	166194	0.000124598
WW	WW	11	486	486	166391	8.30853e-06
dsrm	MMR_HSR1	11	1052	533	165778	0.00439228
A_deamin	DEAD	11	197	2185	164981	0.000909882
Lectin_C	Peptidase_S8	11	2065	229	165069	0.00165224
EF-hand_6	Myosin_tail_1	11	107	319	166937	1.23887e-13
EF-hand_8	EF-hand_8	11	177	177	167009	4.77474e-14
LRR_8	LRRCT	9	2218	124	165023	0.000705277
Cyclin_N	CKS	11	497	44	166822	2.50902e-15
Cyclin_C	CKS	11	264	44	167055	3.94883e-18
PID	APP_N	11	507	99	166757	6.17392e-12
PID	APP_E2	11	507	99	166757	6.17392e-12
PID	APP_Cu_bd	11	507	99	166757	6.17392e-12
PID	APP_amyloid	11	507	99	166757	6.17392e-12
DnaJ	ANAPC4_WD40	11	1184	391	165788	0.0013369
SAP18	RRM_1	11	47	5812	161504	6.69722e-05
ABC_tran	7tm_4	11	603	608	166152	0.000261613
MFS_1	ABC_tran	11	826	603	165934	0.00209614
MRP-S31	zf-C2H2	11	74	6592	160697	0.00298054
SNARE	Sec1	11	453	172	166738	3.89567e-10
RRM_1	NCBP3	11	5812	27	161524	1.2139e-06
G-patch	Linker_histone	11	556	1063	165744	0.00600268
Mito_carr	RAMP	11	918	248	166197	6.4364e-06
G-patch	zf-CCHC	11	556	1041	165766	0.00530681
KRAB	Beta_helix	11	2563	121	164679	9.65806e-05
SCAN	DUF3504	11	858	130	166375	1.25273e-08
KRAB	zf-FCS	11	2563	177	164623	0.00132372
zf-C2H2	Ribosomal_S27	11	6592	55	160716	0.000496045
zf-C2H2	MATH	11	6592	85	160686	0.00652626
Arf	Arf	11	224	224	166915	5.14587e-12
Tetraspanin	Gal-bind_lectin	11	988	610	165765	0.00672822
hEGF	F-box	11	735	580	166048	0.000758698
Glypican	Trypsin	11	121	1982	165260	1.22666e-05
Y_phosphatase	Cadherin_tail	11	666	672	166025	0.00104546
ABC_tran	Tweety	11	603	333	166427	2.12058e-06
MHC_I	TNF	11	1018	585	165760	0.00627389
Cadherin	ST7	11	2102	95	165166	2.85001e-06
cNMP_binding	Ion_trans	7	354	788	166225	0.00799307
KRAB	OAS1_C	11	2563	113	164687	5.88356e-05
Pkinase_C	Pkinase_C	11	174	174	167015	3.43415e-14
PCI	CCDC74_C	10	483	42	166839	6.90546e-14
Prot_ATP_ID_OB	CCDC74_C	10	223	42	167099	5.56156e-17
Proteasome	PAC1	10	328	10	167026	3.78594e-20
PHD	SWIB	10	963	158	166243	1.77853e-06
ST7	Cadherin_2	10	96	1130	166138	1.3244e-07
MCM_N	MCM_N	10	121	121	167122	2.14293e-15
TNFR_c6	zf-TRAF	10	684	83	166597	5.21407e-10
TNFR_c6	TRAF_BIRC3_bd	10	684	70	166610	1.23737e-10
SH2	STAT_int	6	1225	92	166051	0.000787065
SH2	STAT_bind	6	1225	92	166051	0.000787065
SH2	STAT_alpha	6	1225	92	166051	0.000787065
TNFR_c6	Death	9	685	416	166264	0.000742294
Interferon	ubiquitin	10	144	871	166349	3.83804e-07
Filament	PCM1_C	10	928	55	166381	2.61227e-10
Hexokinase_1	Hexokinase_2	5	53	53	167263	1.10641e-09
Kringle	Serpin	10	218	975	166171	2.31764e-05
Bromodomain	Requiem_N	10	458	64	166842	1.4984e-12
Bromodomain	BCL_N	10	458	120	166786	3.37041e-10
Laminin_EGF	IL8	10	691	397	166276	0.000137947
Laminin_N	Gal-bind_lectin	10	416	611	166337	8.07584e-05
Gal-bind_lectin	HCO3_cotransp	10	611	109	166644	1.87049e-09
Gal-bind_lectin	Band_3_cyto	10	611	109	166644	1.87049e-09
Gal-bind_lectin	ATP_Ca_trans_C	10	611	298	166455	6.73182e-06
Cadherin_2	SOCS_box	10	1130	438	165796	0.00557334
7tm_1	GPP34	10	5883	47	161434	0.00029832
CUB	CUB	10	309	309	166746	3.5248e-08
Lectin_C	RAP	10	2066	220	165078	0.00366731
Lectin_C	FAST_2	10	2066	220	165078	0.00366731
Lectin_C	FAST_1	10	2066	220	165078	0.00366731
cEGF	Cadherin_tail	10	678	673	166013	0.00346144
SSXT	PHD	10	66	963	166335	1.57847e-09
PI3_PI4_kinase	C2-set_2	10	473	496	166395	4.5641e-05
BTB_2	EBP50_C	10	669	94	166601	1.19814e-09
Chromo	Cadherin_C_2	10	546	768	166050	0.00212129
CBX7_C	Cadherin_C_2	10	253	768	166343	1.13916e-05
BACK	RPN7	10	1532	73	165759	1.95467e-07
DUF3338	Sec7	10	80	286	166998	1.36279e-13
Cullin	zf-rbx1	10	364	111	166889	2.22314e-11
DEAD	Ribosomal_L18A	10	2186	104	165074	4.68284e-05
Ldl_recept_b	Gal-bind_lectin	10	531	611	166222	0.0004328
Aminotran_1_2	S_100	10	275	1256	165833	0.000674935
Pkinase_Tyr	RINGv	10	2443	183	164738	0.00343947
FERM_N	FERM_N	10	347	347	166670	2.44097e-07
FERM_C	FERM_C	10	340	340	166684	1.75795e-07
4_1_CTD	SAB	5	163	163	167043	1.67617e-05
GPS	Cadherin_C_2	10	535	768	166061	0.00189014
GAIN	Cadherin_2	10	196	1130	166038	3.22899e-05
SAM_1	Chromo	10	792	546	166026	0.00254909
SAM_1	CBX7_C	10	792	253	166319	1.44544e-05
DHR-2	DOCK-C2	5	162	162	167045	1.59165e-05
GED	PX	10	143	935	166286	6.37466e-07
Dynamin_M	PX	10	143	935	166286	6.37466e-07
PDZ	PDZ_assoc	8	1700	27	165639	8.08422e-08
GPS	BRICHOS	10	535	431	166398	4.03724e-05
7tm_2	BRICHOS	10	1143	431	165790	0.00543623
DEAD	Ribosomal_L14e	10	2186	137	165041	0.000299506
TLE_N	TLE_N	10	26	26	167312	5.545e-27
OB_NTP_bind	FGF	10	610	437	166317	0.00011268
HA2	FGF	10	612	437	166315	0.000115244
KRAB	NIF	10	2564	152	164648	0.00159115
B2-adapt-app_C	EF-hand_4	10	81	175	167108	1.69452e-15
Ldh_1_C	Ldh_1_N	5	29	29	167311	6.02888e-12
Alpha_adaptinC2	B2-adapt-app_C	9	198	82	167085	4.06715e-13
Alpha_adaptinC2	Alpha_adaptinC2	10	116	116	167132	1.01413e-15
EF-hand_7	RYDR_ITPR	10	1553	59	165752	4.10735e-08
EF-hand_7	RIH_assoc	10	1553	59	165752	4.10735e-08
EF-hand_7	Ins145_P3_rec	10	1553	59	165752	4.10735e-08
COMM_domain	Metallophos_2	10	285	11	167068	1.9221e-20
COMM_domain	7tm_4	10	285	609	166470	4.62979e-06
COMM_domain	DUF812	10	285	49	167030	1.92507e-15
COMM_domain	SAM_1	10	285	792	166287	3.51983e-05
COMM_domain	PDZ	10	285	1698	165381	0.00507867
COMM_domain	DUF1170	10	285	15	167064	1.60235e-19
COMM_domain	CRIC_ras_sig	10	285	24	167055	5.56856e-18
Homeodomain	SIR2	10	1380	166	165818	4.29211e-05
UPAR_LY6	Peptidase_S8	10	685	230	166449	2.19949e-06
UPAR_LY6	Glyco_hydro_38N	10	685	194	166485	5.69012e-07
UPAR_LY6	Glyco_hydro_38C	10	685	194	166485	5.69012e-07
UPAR_LY6	Alpha-mann_mid	10	685	194	166485	5.69012e-07
Laminin_G_2	F-box	10	706	581	166077	0.00187044
F-box-like	TPR_2	10	971	156	166237	1.72385e-06
RRM_1	Kri1_C	10	5813	80	161471	0.00557922
RRM_1	Kri1	10	5813	80	161471	0.00557922
Keratin_2_head	Filament_head	10	140	211	167013	1.23268e-12
Keratin_2_head	Filament	10	140	928	166296	5.09511e-07
BEX	UCH	10	149	792	166423	2.2875e-07
SH3_1	RasGEF_N	10	1426	117	165821	4.07506e-06
SH2	RasGEF_N	10	1221	117	166026	1.16249e-06
SH2	RasGEF	10	1221	141	166002	4.91303e-06
Linker_histone	Ribosomal_L1	10	1064	311	165989	0.00050462
F5_F8_type_C	BRICHOS	10	384	431	166549	3.14716e-06
CUB	BRICHOS	10	795	431	166138	0.000617368
VWA	2OG-FeII_Oxy	10	752	108	166504	1.05259e-08
VWA	PG_binding_1	10	752	135	166477	6.56513e-08
VWA	Peptidase_M10	10	752	148	166464	1.42071e-07
VWA	F-box	10	752	581	166031	0.00270388
Serpin	Cyclin_N	10	975	498	165891	0.00496911
Serpin	SARAF	10	975	163	166226	2.51972e-06
Serpin	SH3_2	10	975	537	165852	0.00753259
CBS	Gal-bind_lectin	10	318	611	166435	1.11391e-05
Clat_adaptor_s	EF-hand_4	10	287	175	166902	1.40533e-10
Forkhead	Forkhead	10	340	340	166684	1.75795e-07
BTB_2	UBA	10	669	323	166372	2.50391e-05
EGF	EGF	10	673	673	166018	0.00331773
C1q	Fz	10	729	281	166354	1.69559e-05
C1q	Endostatin	10	729	34	166601	5.63201e-13
C1q	DUF959	10	729	34	166601	5.63201e-13
Neur_chan_memb	OST3_OST6	10	874	75	166415	1.91439e-09
Neur_chan_LBD	OST3_OST6	10	935	75	166354	3.46454e-09
Neur_chan_LBD	SID-1_RNA_chan	10	935	123	166306	1.9557e-07
RNase_PH_C	KH_6	10	115	34	167215	2.01693e-20
RNase_PH_C	ECR1_N	10	115	28	167221	4.16497e-21
RNase_PH_C	RNase_PH_C	10	30	30	167304	5.42166e-26
Chromo_shadow	KRAB	10	79	2564	164721	2.22957e-05
7tm_1	Rft-1	10	5883	17	161464	4.37544e-07
7tm_1	Zw10	10	5883	30	161451	1.75911e-05
7tm_1	YIF1	10	5883	42	161439	0.000148476
SH3_1	FCH	9	1427	156	165782	0.000179782
7tm_1	Rod_C	10	5883	40	161441	0.000109615
7tm_1	PH_RBD	10	5883	75	161406	0.0042482
7tm_1	Rif1_N	10	5883	17	161464	4.37544e-07
7tm_1	COG4	10	5883	39	161442	9.36324e-05
7tm_1	FRB_dom	10	5883	42	161439	0.000148476
7tm_1	DUF3385	10	5883	42	161439	0.000148476
7tm_1	Mon2_C	10	5883	29	161452	1.40653e-05
7tm_1	PIG-U	10	5883	32	161449	2.67145e-05
Glycos_transf_2	BRICHOS	10	446	431	166487	1.00906e-05
LSM	Prp31_C	10	728	14	166622	6.93218e-16
LSM	Nop	10	728	43	166593	3.75381e-12
PHD	SET	10	963	533	165868	0.00675114
Stathmin	COMM_domain	10	43	285	167036	6.48642e-16
SNF2_N	MAGE_N	10	575	793	165996	0.00345342
WW	WBP-1	10	815	20	166529	2.56968e-14
Helicase_C	NPM1-C	10	2979	155	164230	0.00430633
JAB	F-box-like	10	265	971	166128	9.10953e-05
14-3-3	FCH	10	1453	155	165756	3.86349e-05
14-3-3	RBD-FIP	10	1453	65	165846	4.96695e-08
14-3-3	FOXO_KIX_bdg	10	1453	1	165910	4.98377e-18
14-3-3	DUF3398	10	1453	59	165852	2.30563e-08
14-3-3	DOCK-C2	10	1453	157	165754	4.2226e-05
14-3-3	DHR-2	10	1453	157	165754	4.2226e-05
MENTAL	7tm_1	10	85	5883	161396	0.00817405
EF-hand_4	EHD_N	5	180	62	167127	4.4139e-07
Dynamin_N	EHD_N	5	254	62	167053	1.93971e-06
Dynamin_N	EF-hand_4	5	254	180	166935	0.000146427
RRM_1	DUF4594	10	5813	43	161508	0.000157851
TIP49	Actin	10	131	1033	166200	7.20016e-07
KRAB	Ribosomal_L27A	10	2564	157	164643	0.00191878
Kinesin	Kinesin	10	359	359	166646	4.23225e-07
Kinesin_assoc	14-3-3	10	118	1453	165793	5.03925e-06
PB1	14-3-3	10	135	1453	165776	1.39681e-05
Homeodomain	Snf7	10	1380	104	165880	1.26117e-06
Cofilin_ADF	Actin	10	90	1033	166241	3.63108e-08
V-set	PI3Ka	10	2710	156	164498	0.00257259
zf-C2H2	Laps	10	6593	78	160693	0.00989797
Tom37	Sugar_tr	10	118	611	166635	3.62572e-09
GST_C_6	Sugar_tr	10	226	611	166527	7.55132e-07
Uteroglobin	Sulfatase	10	412	584	166368	5.48222e-05
RRM_1	MRP-S28	10	5813	69	161482	0.00252432
RRM_1	MKRN1_C	10	5813	23	161528	2.78448e-06
MIR	EGF	10	354	1290	165720	0.00356783
Cpn60_TCP1	TLE_N	10	1245	109	166010	7.82282e-07
Acyltransferase	Sugar_tr	10	793	611	165960	0.00488273
IBN_N	C2-set_2	10	552	496	166316	0.000135532
IBN_N	TNF	10	552	586	166226	0.000424376
cEGF	cEGF	10	449	449	166466	1.46349e-05
PSI	DUF4634	10	650	156	166558	6.25108e-08
PSI	Gal-bind_lectin	10	650	611	166103	0.00154092
Sema	SP_C-Propep	10	617	176	166571	1.10428e-07
Sema	MIR	10	617	354	166393	2.70354e-05
Mito_carr	MIP	10	919	257	166188	4.9654e-05
ig	FBA	10	777	526	166061	0.00183349
RRM_1	Myb_Cef	10	5813	43	161508	0.000157851
Gelsolin	Gelsolin	10	109	109	167146	3.34108e-16
WW	FERM_C	10	815	622	165927	0.00627784
dsrm	DUF4217	10	1053	355	165956	0.00107974
Lectin_C	Laminin_G_1	10	2066	207	165091	0.00260654
EF-hand_11	Myosin_head	10	8	567	166789	1.77425e-18
Tubulin_C	TTC5_OB	10	1507	15	165842	9.98534e-13
Tubulin	TTC5_OB	10	1526	15	165823	1.12536e-12
Tubulin_C	Pyr_redox_2	10	1507	167	165690	8.44632e-05
Tubulin	Pyr_redox_2	10	1526	167	165671	9.19901e-05
Tubulin_C	SRCR_2	10	1507	151	165706	4.19436e-05
Tubulin	SRCR_2	10	1526	151	165687	4.58923e-05
HMG_box	Histone_H2A_C	10	471	779	166114	0.000948978
HMG_box	Myb_DNA-binding	10	471	545	166348	8.6699e-05
Laminin_EGF	Thyroglobulin_1	10	691	278	166395	1.02599e-05
Laminin_EGF	MIR	10	691	354	166319	6.21614e-05
Vps26	COMM_domain	10	57	285	167022	7.08093e-15
PID	Kunitz_BPTI	10	508	259	166597	5.06973e-07
ubiquitin	ubiquitin	10	284	284	166796	8.38497e-09
RAMP	Acyltransferase	10	249	793	166322	1.29719e-05
MFS_1	MFS_1	10	527	527	166310	0.000149571
PA28_beta	Proteasome_A_N	10	149	151	167064	1.02396e-13
PA28_alpha	Proteasome_A_N	10	149	151	167064	1.02396e-13
RRM_1	PHF5	10	5813	27	161524	7.95353e-06
Pkinase	CKS	10	6052	45	161267	0.000277438
Mito_carr	NAAA-beta	10	919	204	166241	8.82214e-06
Mito_carr	CBAH	10	919	204	166241	8.82214e-06
Mito_carr	NCU-G1	10	919	51	166394	1.27794e-10
FERM_N	LSM	10	691	728	165945	0.00600356
FERM_C	LSM	10	622	728	166014	0.00331452
FA	LSM	10	494	728	166142	0.000834428
PHD	ARID	10	963	206	166195	1.38107e-05
SH3_9	RA	10	952	456	165956	0.00262614
SH3_9	FragX_IP	10	952	43	166369	4.41032e-11
SH3_9	DUF1394	10	952	87	166325	1.34907e-08
Surp	zf-CCHC	10	235	1042	166087	6.54389e-05
Actin	Phosducin	10	1033	88	166243	3.02423e-08
Cadherin	Protocadherin	10	2103	87	165174	9.56904e-06
DnaJ	DnaJ	10	732	732	165900	0.00850656
Cadherin	MAM	10	2103	238	165023	0.00627319
HDAC4_Gln	14-3-3	10	11	1453	165900	8.75907e-14
KRAB	TEX19	10	2564	36	164764	6.83136e-08
Requiem_N	SWIB	9	65	159	167141	1.05968e-14
Requiem_N	BCL_N	9	65	121	167179	1.13299e-15
Prot_ATP_ID_OB	PC_rep	9	224	56	167085	5.5116e-14
Prot_ATP_ID_OB	Prot_ATP_ID_OB	9	126	126	167113	3.18793e-13
Metallophos	B56	9	646	128	166591	1.65625e-07
ST7	Cadherin_C_2	9	97	769	166499	8.07266e-08
GATA	MTA_R1	9	219	108	167038	8.31889e-12
GATA	ELM2	9	219	291	166855	2.03374e-08
GATA	BAH	9	219	216	166930	2.00255e-09
SH3_9	PBD	9	953	169	166243	2.05796e-05
His_Phos_1	His_Phos_1	9	52	52	167261	2.06222e-19
Collagen	Proteasome	9	1118	329	165918	0.00313259
TB	Cadherin_C_2	9	188	769	166408	9.32158e-06
Filament	LTD	6	932	51	166385	1.65277e-05
zf-CCHC	zf-CCHC	9	243	243	166879	1.1302e-08
Laminin_EGF	CAP	9	692	143	166530	6.12046e-07
Ras	CENP-M	9	1696	72	165597	3.67763e-06
C1-set	Meckelin	9	1929	56	165380	1.69968e-06
C1-set	CDC50	9	1929	132	165304	0.000436431
MHC_I_C	MHC_II_beta	9	364	355	166646	3.98242e-06
MHC_I	ASC	9	1020	221	166124	0.000184289
Hist_deacetyl	GATA	9	257	219	166889	7.84858e-09
Histone_H2A_C	PP2C	9	780	254	166331	7.8402e-05
Linker_histone	PWWP	9	1065	333	165967	0.00257495
Ldl_recept_a	IGFL	9	1483	73	165809	1.48855e-06
PurA	CSD	9	317	874	166174	0.000637565
Ribosomal_S18	CSD	9	259	874	166232	0.000186063
Laminin_II	Gal-bind_lectin	9	105	612	166648	2.45395e-08
Laminin_I	Gal-bind_lectin	9	105	612	166648	2.45395e-08
7tm_1	EamA	9	5884	41	161440	0.000529745
RRM_1	DAP3	9	5814	66	161485	0.00559809
BEX	S_100	9	150	1257	165958	6.17402e-05
DUF21	C1-set	9	86	1929	165350	3.04363e-05
LIM	LIM_bind	9	1017	10	166338	1.09587e-13
Ribosomal_L1	CSD	9	312	874	166179	0.000580699
SSXT	Requiem_N	9	67	65	167233	9.4279e-18
Cadherin_C_2	WIF	9	769	236	166360	4.44788e-05
FATC	C2-set_2	9	179	497	166689	2.69019e-07
FAT	C2-set_2	9	219	497	166649	1.15972e-06
AA_permease_2	Lectin_C	9	210	2067	165088	0.00782605
BAR	RhoGAP	6	125	630	166613	0.000152726
PDZ	STPPase_N	9	1699	133	165533	0.000204572
Chromo	Cadherin_tail	9	547	674	166144	0.00310969
CBX7_C	Cadherin_tail	9	254	674	166437	2.96752e-05
WD40	Hairy_orange	9	4906	83	162376	0.00696571
RhoGEF	UBX	9	660	405	166300	0.000508583
Ank	PRKG1_interact	9	557	76	166732	1.04777e-09
TMEM131_like	C1-set	9	117	1929	165319	0.000209602
PID	PID	9	242	242	166881	1.06131e-08
Sulfatase	YccV-like	9	585	20	166760	8.51588e-14
Pribosyltran_N	Pribosyltran_N	9	81	81	167203	2.55952e-16
Pribosyl_synth	Pribosyl_synth	9	81	81	167203	2.55952e-16
GST_C_3	GST_C	9	18	130	167217	1.36154e-19
TB2_DP1_HVA22	TB2_DP1_HVA22	9	39	39	167287	2.41696e-21
EGF_CA	EGF_3	8	1963	100	165303	0.000448866
EGF_CA	TAFA	9	1962	155	165248	0.00119798
Bromodomain	MAGE_N	9	459	794	166112	0.00293278
7tm_1	ATP-synt_ab_C	9	5884	16	161465	2.49877e-06
EZH2_WD-Binding	WD40	9	74	4906	162385	0.00396468
Pkinase_Tyr	ecTbetaR2	9	2444	40	164881	1.02808e-06
Homeodomain	PBC	8	1382	59	165925	2.32736e-06
fn3	Ephrin_rec_like	8	2138	148	165080	0.00488273
Laminin_EGF	CFC	9	692	158	166515	1.25287e-06
CUB	FBA	9	796	527	166042	0.00613047
Laminin_EGF	DUF4634	9	692	157	166516	1.19843e-06
GST_C	tRNA-synt_1	9	130	128	167107	4.68743e-13
GST_C	Anticodon_1	9	130	128	167107	4.68743e-13
PAZ	Piwi	6	131	89	167148	1.02819e-08
ArgoN	PAZ	6	83	131	167154	7.17042e-09
ArgoMid	PAZ	6	83	131	167154	7.17042e-09
ArgoL2	PAZ	6	83	131	167154	7.17042e-09
ArgoL1	PAZ	6	85	131	167152	8.09883e-09
Endothelin	EGF_CA	9	93	1962	165310	5.64726e-05
E2F_TDP	E2F_TDP	9	77	77	167211	1.14988e-16
E2F_TDP	DP	9	143	72	167150	1.00006e-14
E2F_CC-MB	E2F_TDP	9	66	143	167156	5.00476e-15
E2F_CC-MB	DP	9	66	72	167227	1.91217e-17
DEAD	Ribosomal_L15e	9	2187	161	165017	0.00270183
Helicase_C	zf-LYAR	9	2980	140	164245	0.00683075
DEAD	zf-LYAR	9	2187	140	165038	0.00127197
CDC50	fn3	9	132	2137	165096	0.000801937
Lectin_C	Glyco_hydro_38N	9	2067	195	165103	0.00539139
Lectin_C	Glyco_hydro_38C	9	2067	195	165103	0.00539139
Lectin_C	Alpha-mann_mid	9	2067	195	165103	0.00539139
SH3_1	GED	9	1427	144	165794	0.000108838
SH3_1	Dynamin_N	9	1427	250	165688	0.0027246
SH3_1	Dynamin_M	9	1427	144	165794	0.000108838
TAFA	Ldl_recept_a	9	155	1483	165727	0.000220567
Inhibitor_I29	Peptidase_C1	5	175	229	166965	8.7817e-05
COMM_domain	COMMD1_N	9	286	37	167042	1.7813e-14
UPAR_LY6	Plexin_cytopl	9	686	248	166431	2.85073e-05
Laminin_G_2	E1_DerP2_DerF2	9	707	279	166379	7.60443e-05
Laminin_G_1	Gal-bind_lectin	9	208	612	166545	3.70114e-06
Laminin_G_2	MIR	9	707	355	166303	0.000349599
IBN_N	HRM	9	553	695	166117	0.00387993
Keratin_2_head	Plectin	9	141	157	167067	4.74144e-12
S_100	PSS	9	1257	158	165950	8.58138e-05
S_100	Ripply	9	1257	99	166009	3.70114e-06
SOCS_box	PCI	9	439	484	166442	0.000120421
SH2	PI3Ka	9	1222	157	165986	6.84541e-05
SH2	PI3K_rbd	9	1222	102	166041	3.70494e-06
SH2	PI3K_C2	9	1222	114	166029	7.96754e-06
SH3_1	Cbl_N3	9	1427	21	165917	2.00065e-10
SH3_1	Cbl_N2	9	1427	21	165917	2.00065e-10
SH3_1	Cbl_N	9	1427	21	165917	2.00065e-10
SH3_1	DOCK_N	9	1427	89	165849	4.44668e-06
SH3_1	DOCK-C2	9	1427	158	165780	0.000193968
SH3_1	DHR-2	9	1427	158	165780	0.000193968
SH2	DOCK_N	9	1222	89	166054	1.4159e-06
SH2	DOCK-C2	9	1222	158	165985	7.12027e-05
SH2	DHR-2	9	1222	158	165985	7.12027e-05
LIM	SAP	9	1017	436	165912	0.00820431
UBX	UBX	9	150	150	167065	5.42064e-12
DUF4717	Laminin_G_2	9	109	707	166549	1.0032e-07
CUB	SRCR_2	9	796	152	166417	2.68282e-06
F5_F8_type_C	UPAR_LY6	9	385	686	166294	0.000473771
fn3	Peptidase_M10	9	2137	149	165079	0.00157567
Histone	SSrecog	9	1063	53	166249	1.20048e-08
Histone	POB3_N	9	1063	53	166249	1.20048e-08
Histone	MCM2_N	9	1063	41	166261	1.90211e-09
Histone	MMS22L_N	9	1063	31	166271	2.64858e-10
Histone	MMS22L_C	9	1063	31	166271	2.64858e-10
7tm_1	NDUF_B12	9	5884	66	161415	0.00595056
Trypsin	Calx-beta	9	1984	147	165234	0.000952751
LRR_8	Ly49	9	2218	165	164982	0.00330762
Serpin	Aminotran_1_2	9	976	276	166113	0.000546021
Lys	Collagen	9	233	1118	166014	0.00045423
C1_1	Cadherin_C_2	9	515	769	166081	0.00455416
Voltage_CLC	Gal-bind_lectin	9	78	612	166675	2.63459e-09
ArfGap	HSP70	9	288	1303	165774	0.00351824
zf-Di19	PARP	9	131	366	166868	2.33271e-09
SH2	Cullin	9	1222	365	165778	0.00852378
zf-C2H2	Mst1_SARAH	9	6594	47	160724	0.00208692
KRAB	Mst1_SARAH	9	2565	47	164753	4.3009e-06
LRR_8	LRR_4	9	2218	132	165015	0.000995547
C1q	Laminin_G_1	9	730	208	166427	1.31487e-05
C1q	F5_F8_type_C	9	730	385	166250	0.000687832
Collagen	Fz	9	1118	282	165965	0.00135756
Collagen	Endostatin	9	1118	35	166212	9.37404e-10
Collagen	DUF959	9	1118	35	166212	9.37404e-10
C1q	fn2	9	730	343	166292	0.000344801
PH	Tmemb_9	9	1867	245	165253	0.00999419
zf-CCCH	Ribosomal_L26	9	1150	399	165816	0.00978045
Neur_chan_memb	LMF1	9	875	67	166423	1.4275e-08
Neur_chan_LBD	LMF1	9	936	67	166362	2.43143e-08
Neur_chan_LBD	Pannexin_like	9	936	145	166284	6.23786e-06
Neur_chan_memb	SID-1_RNA_chan	9	875	124	166366	1.24955e-06
Neur_chan_memb	DUF1977	9	875	45	166445	7.99126e-10
Neur_chan_LBD	DUF1977	9	936	45	166384	1.34547e-09
Neur_chan_memb	VASt	9	875	79	166411	4.8171e-08
Neur_chan_memb	GRAM	9	875	323	166167	0.000717904
Neur_chan_LBD	VASt	9	936	79	166350	8.15474e-08
Neur_chan_LBD	GRAM	9	936	323	166106	0.00105551
Neur_chan_memb	LEM	9	875	161	166329	7.96075e-06
Neur_chan_LBD	LEM	9	936	161	166268	1.29844e-05
Neur_chan_memb	PIP49_C	9	875	107	166383	4.37817e-07
DUF1356	MHC_II_beta	9	228	355	166782	1.29309e-07
7tm_1	TMEM164	9	5884	15	161466	1.72573e-06
p450	p450	9	269	269	166827	5.36492e-08
7tm_1	V-ATPase_H_N	9	5884	29	161452	7.68516e-05
7tm_1	V-ATPase_H_C	9	5884	29	161452	7.68516e-05
Ribosomal_L29	DEAD	9	193	2187	164985	0.00684989
ADAM_spacer1	UPAR_LY6	9	299	686	166380	9.71311e-05
LSM	SART-1	9	729	21	166615	7.5619e-13
LSM	Voldacs	9	729	16	166620	1.21723e-13
DSPc	Myosin_head	9	612	568	166185	0.002265
TSP_1	hEGF	9	487	737	166141	0.00270183
Reprolysin	Ldl_recept_b	9	602	532	166231	0.0014448
Pep_M12B_propep	Ldl_recept_b	9	639	532	166194	0.00200173
PHD	GATA	9	964	219	166182	0.00012072
PHD	IBB	9	964	236	166165	0.000193541
PHD	Arm_3	9	964	236	166165	0.000193541
DEAD	NPM1-C	9	2187	156	165022	0.00228664
bZIP_1	IBR	9	433	262	166670	1.55399e-06
AMP-binding_C	Cadherin_2	9	373	1131	165861	0.00639487
14-3-3	M-inducer_phosp	9	1454	10	165901	2.21732e-12
14-3-3	Guanylate_kin	9	1454	287	165624	0.00616196
14-3-3	Myotub-related	9	1454	253	165658	0.00320991
14-3-3	KIND	9	1454	22	165889	3.2068e-10
14-3-3	PI3Ka	9	1454	157	165754	0.000210387
14-3-3	PI3K_C2	9	1454	114	165797	2.74547e-05
14-3-3	R3H	9	1454	218	165693	0.00144292
14-3-3	ASD2	9	1454	7	165904	3.18354e-13
14-3-3	ASD1	9	1454	7	165904	3.18354e-13
14-3-3	ArfGap	9	1454	288	165623	0.00627441
SOCS_box	Skp1_POZ	9	439	134	166792	1.16097e-08
Serinc	7tm_1	9	55	5884	161426	0.00242677
EF-hand_4	EF-hand_4	9	85	85	167195	5.60323e-16
Dynamin_N	Dynamin_N	9	169	169	167027	3.73662e-11
Ras	Mss4	9	1696	21	165648	8.23581e-10
7tm_1	Telomere_reg-2	9	5884	19	161462	6.68545e-06
7tm_1	U3snoRNP10	9	5884	48	161433	0.00121161
7tm_1	BP28CT	9	5884	48	161433	0.00121161
V-set	Laminin_II	9	2711	105	164549	0.000898776
V-set	Laminin_I	9	2711	105	164549	0.000898776
V-set	Calx-beta	9	2711	147	164507	0.00533014
Cys_knot	EGF_CA	9	80	1962	165323	2.13469e-05
Septin	Ribosomal_L12_N	9	143	114	167108	3.97787e-13
Septin	Ribosomal_L12	9	143	114	167108	3.97787e-13
Septin	PH	9	143	1867	165355	0.00057019
Septin	ArfGap	9	143	288	166934	7.0579e-10
PB1	PB1	9	54	54	167257	3.77841e-19
CS	OB_NTP_bind	9	305	611	166449	5.20205e-05
CS	HA2	9	305	613	166447	5.32398e-05
UDPGT	UDPGT	9	69	69	167227	1.93427e-17
DUF3456	I-set	9	216	1955	165194	0.00675586
V-set	UME	9	2711	45	164609	4.83564e-06
V-set	IF-2B	9	2711	133	164521	0.0031907
RRM_1	Ribosomal_L9_N	9	5814	65	161486	0.00519253
RRM_1	Ribosomal_L32p	9	5814	52	161499	0.00171913
GoLoco	G-alpha	9	67	251	167047	5.82176e-13
JAB	BACK	9	266	1533	165566	0.00552233
PAM2	PABP	9	235	35	167095	2.29208e-15
Cpn60_TCP1	LisH	9	1246	209	165910	0.000459726
Cpn60_TCP1	Peptidase_M14	9	1246	205	165914	0.000409337
Cpn60_TCP1	AhpC-TSA	9	1246	23	166096	1.21521e-10
Cpn60_TCP1	1-cysPrx_C	9	1246	23	166096	1.21521e-10
Cpn60_TCP1	Myosin_tail_1	9	1246	321	165798	0.00490078
Cpn60_TCP1	Myosin_N	9	1246	211	165908	0.000485011
Cpn60_TCP1	Glyco_transf_25	9	1246	120	165999	1.31487e-05
Cpn60_TCP1	His_Phos_1	9	1246	123	165996	1.55457e-05
Cpn60_TCP1	JmjC	9	1246	297	165822	0.00326609
Sec7_N	C1-set	9	188	1929	165248	0.00308346
PRA1	7tm_1	9	69	5884	161412	0.00737521
Auto_anti-p27	PH	9	149	1867	165349	0.000722859
IBN_N	PRY	9	553	822	165990	0.00921602
MOZ_SAS	EPL1	9	59	98	167208	9.70611e-17
cEGF	NTR	9	679	149	166537	7.12102e-07
Sema	Gal-bind_lectin	9	618	612	166135	0.00355988
PSI	MIR	9	651	355	166359	0.000206935
PSI	Cystatin	9	651	563	166151	0.00301064
Sema	DUF1356	9	618	228	166519	7.58369e-06
Pkinase	Glyco_hydro_15	9	6053	48	161264	0.00143334
RRM_1	NOPS	6	5817	23	161528	0.00255372
BTB	Vps5	9	2607	163	164595	0.00729097
Prefoldin_2	Prefoldin_2	9	79	79	167207	1.71855e-16
SH3_9	DUF2013	9	953	23	166389	1.33735e-11
zf-Sec23_Sec24	zf-Sec23_Sec24	9	25	25	167315	3.10756e-24
Sec23_trunk	Sec23_trunk	9	25	25	167315	3.10756e-24
Sec23_helical	Sec23_helical	9	25	25	167315	3.10756e-24
Sec23_BS	Sec23_BS	9	25	25	167315	3.10756e-24
dsrm	PWWP	9	1054	333	165978	0.00242829
dsrm	Ribosomal_L26	9	1054	399	165912	0.00627389
dsrm	Ribosomal_L1	9	1054	312	165999	0.0017156
EF-hand_6	Myosin_N	9	109	211	167045	6.64389e-12
Tubulin_C	AIF_C	9	1508	67	165790	9.29156e-07
Tubulin	AIF_C	9	1527	67	165771	1.02247e-06
Tubulin_C	OSTMP1	9	1508	50	165807	1.2335e-07
Tubulin	OSTMP1	9	1527	50	165788	1.36139e-07
Tubulin_C	NCU-G1	9	1508	52	165805	1.62617e-07
Tubulin	NCU-G1	9	1527	52	165786	1.78625e-07
HMG_box	PHD	9	472	964	165929	0.00929016
IL8	Laminin_G_2	9	398	707	166260	0.000691707
Gtr1_RagA	Gal-bind_lectin	9	47	612	166706	5.99957e-11
Laminin_EGF	EGF_3	9	692	99	166574	4.13015e-08
Laminin_B	FBA	9	176	527	166662	3.68961e-07
PBD	PDZ	9	169	1699	165497	0.000845213
HATPase_c	SH2	9	258	1222	165885	0.00137006
DnaJ_C	Tubulin_C	9	277	1508	165580	0.00621938
DnaJ_C	Tubulin	9	277	1527	165561	0.00663543
MFS_1	ABC_membrane	9	828	339	166198	0.000686966
Calcipressin	Metallophos	9	31	646	166688	4.35365e-12
SNARE	V-SNARE	9	455	98	166812	1.42094e-09
Pep_M12B_propep	BRICHOS	9	639	432	166294	0.000614452
Disintegrin	BRICHOS	9	387	432	166546	2.45956e-05
RRM_1	Acyl_transf_1	9	5814	73	161478	0.00905514
Mito_carr	ITAM	9	920	141	166304	4.51836e-06
WH2	PH	9	241	1867	165257	0.00922061
7tm_1	SNARE_assoc	9	5884	34	161447	0.000188069
CBF	Linker_histone	9	230	1065	166070	0.00031081
7tm_2	TRAM_LAG1_CLN8	9	1144	368	165853	0.00633316
KRAB	MRP-S24	9	2565	135	164665	0.00255563
KRAB	Ribosomal_S7	9	2565	161	164639	0.00629939
KRAB	MATH	9	2565	87	164713	0.00021476
Ank_2	zf-rbx1	9	3212	112	164041	0.00328896
Ank	PCI	9	557	484	166324	0.000534152
Tetraspanin	TB2_DP1_HVA22	9	990	209	166166	0.000106901
Tetraspanin	DUF4605	9	990	102	166273	7.74136e-07
Tetraspanin	DUF1279	9	990	34	166341	2.85531e-10
Glypican	LRR_8	9	123	2218	165024	0.000672188
ABC_tran	ABC_tran	9	374	374	166617	7.01534e-06
Adap_comp_sub	B2-adapt-app_C	9	188	82	167095	2.66527e-13
zf-C2H2	K_channel_TID	9	6594	34	160737	0.000391737
CLTH	LisH	7	288	211	166868	3.55626e-06
CLTH	CLTH	9	165	165	167035	2.55219e-11
PARP	Histone_H2A_C	9	366	780	166219	0.000755688
Cadherin	DAG1	9	2104	37	165224	1.99114e-07
Insulin	Collagen	9	206	1118	166041	0.000212898
Bcl-2	Bcl-2	9	42	42	167281	7.47584e-21
KRAB	Ribosomal_S3_C	9	2565	162	164638	0.00649314
KRAB	KH_2	9	2565	162	164638	0.00649314
GAGE	Ank_2	9	76	3212	164077	0.000402109
SH3_1	Abi_HHR	9	1427	69	165869	7.53072e-07
Abi_HHR	SH3_9	9	69	953	166343	3.4953e-08
Guanylate_kin	VGCC_beta4Aa_N	4	292	19	167059	2.08796e-06
STAT_bind	STAT_int	4	94	94	167182	7.99493e-06
STAT_alpha	STAT_int	4	94	94	167182	7.99493e-06
STAT_alpha	STAT_bind	4	94	94	167182	7.99493e-06
U1snRNP70_N	LSM	8	66	730	166570	6.17595e-08
PC_rep	PCI	8	57	485	166824	1.322e-09
Proteasome	PAC3	8	330	50	166986	3.4494e-11
Brix	Ribosomal_L7Ae	8	369	413	166584	8.8285e-05
P66_CC	GATA	8	74	220	167072	2.67939e-11
6PF2K	His_Phos_1	4	24	128	167218	2.49564e-07
RRM_1	Cgr1	8	5815	40	161511	0.00161747
PB1	C1_1	7	138	517	166712	9.23141e-06
ATP-synt_ab	ATP-synt_ab_N	4	132	132	167106	7.58628e-05
Notch	wnt	8	301	218	166847	4.06366e-07
NODP	wnt	8	281	218	166867	2.57064e-07
NOD	wnt	8	281	218	166867	2.57064e-07
DUF3454	wnt	8	281	218	166867	2.57064e-07
Cation_ATPase_N	Cation_ATPase_N	8	529	529	166308	0.00243201
Cation_ATPase_C	Cation_ATPase_C	8	529	529	166308	0.00243201
Myosin_N	Myosin_tail_1	4	216	326	166828	0.00497984
Myosin_tail_1	UBA	8	322	325	166719	8.58483e-06
Myosin_N	UBA	8	212	325	166829	5.59813e-07
Myosin_head	UBA	8	569	325	166472	0.000271549
Myosin_N	Kelch_1	8	212	1491	165663	0.00463537
ERM	FERM_N	4	45	697	166628	0.000527348
ERM	FERM_M	4	45	807	166518	0.000819674
ERM	FERM_C	4	45	628	166697	0.000382988
MH1	MH2	4	96	90	167184	7.44287e-06
TB	Cadherin_tail	8	189	675	166502	3.13624e-05
LIM	Spectrin	8	1018	179	166169	0.000262153
Ldl_recept_b	Alpha-2-MRAP_N	8	533	19	166814	2.15278e-12
Ldl_recept_b	Alpha-2-MRAP_C	8	533	19	166814	2.15278e-12
Ldl_recept_a	Alpha-2-MRAP_N	8	1484	19	165863	3.80354e-09
Ldl_recept_a	Alpha-2-MRAP_C	8	1484	19	165863	3.80354e-09
zf-CCHC	PWWP	8	1044	334	165988	0.00714541
CSD	Ribosomal_S9	8	875	247	166244	0.000659639
CSD	Brix	8	875	369	166122	0.00493783
CSD	CSD	8	381	381	166604	6.63265e-05
Ldl_recept_a	TIMP	8	1484	89	165793	4.51471e-05
IBB	GATA	8	237	220	166909	8.58578e-08
Arm_3	GATA	8	237	220	166909	8.58578e-08
Arm	GATA	8	834	220	166312	0.000266089
Death	DED	8	417	47	166902	1.23084e-10
Actin	BCL_N	8	1035	122	166209	3.15444e-05
Profilin	Actin	8	17	1035	166314	1.49389e-10
HLH	Basic	8	1187	8	166171	6.82765e-12
UPAR_LY6	Integrin_alpha2	8	687	375	166304	0.00161875
UPAR_LY6	FG-GAP	8	687	377	166302	0.00166509
HSNSD	Sulfotransfer_1	4	54	374	166942	0.000127685
Ldl_recept_a	CAP	8	1484	144	165738	0.000662334
C1-set	SP_C-Propep	8	1930	178	165258	0.00704845
Histone_H2A_C	Ribosomal_L26	8	781	400	166185	0.00420587
Linker_histone	Ribosomal_S19e	8	1066	211	166089	0.000823967
Linker_histone	S10_plectin	8	1066	221	166079	0.00104801
Linker_histone	PurA	8	1066	318	165982	0.00627113
Linker_histone	RNase_T	8	1066	216	166084	0.000932879
Linker_histone	S4	8	1066	193	166107	0.000515057
Linker_histone	RRM_3	8	1066	156	166144	0.000156829
SERTA	Metallophos	8	40	647	166679	1.02314e-09
RRM_1	PPR_2	8	5815	53	161498	0.00574359
IL8	BIR	8	399	210	166757	2.05606e-06
Macro	Histone_H2A_C	7	198	782	166387	0.000569384
RPN7	PCI	8	75	485	166806	8.2927e-09
Ribosomal_L30	CSD	8	241	875	166250	0.000577507
Cation_ATPase_N	DUF1180	8	1104	172	166090	0.000334497
Cation_ATPase_C	DUF1180	8	1104	172	166090	0.000334497
Activin_recp	Activin_recp	8	62	62	167242	8.12821e-16
Cadherin_tail	WIF	8	675	237	166454	0.000119228
Sds3	HLH	8	55	1187	166124	5.42605e-07
ASF1_hist_chap	MCM_OB	8	70	197	167099	8.01209e-12
ASF1_hist_chap	MCM_N	8	70	163	167133	2.02423e-12
ASF1_hist_chap	MCM	8	70	197	167099	8.01209e-12
F-box-like	Proteasome	8	973	330	166063	0.00482736
Defensin_beta_2	Ldl_recept_a	8	140	1484	165742	0.000570239
Mito_carr	IMPDH	8	921	74	166371	6.35442e-07
Mito_carr	CBS	8	921	320	166125	0.00318802
Phosphodiest	7tm_2	8	214	1145	166007	0.00129261
LRR_8	STPPase_N	8	2219	134	165013	0.00365876
SF3b1	RRM_1	8	42	5815	161509	0.00201796
Na_K-ATPase	Cation_ATPase_N	8	95	1104	166167	1.01996e-05
Na_K-ATPase	Cation_ATPase_C	8	95	1104	166167	1.01996e-05
EPL1	NuA4	8	99	43	167224	1.77541e-15
Kelch_1	RPN7	8	1491	75	165800	1.6783e-05
Myb_DNA-binding	Bromodomain	8	547	460	166359	0.00142968
Pkinase	zf-RING_9	8	6054	56	161256	0.00884672
LRR_8	DUF3398	8	2219	61	165086	6.01707e-05
LRR_8	DOCK-C2	8	2219	159	164988	0.00811558
LRR_8	DHR-2	8	2219	159	164988	0.00811558
CH	DUF3398	8	1020	61	166285	3.77751e-07
CH	DOCK-C2	8	1020	159	166187	0.000135192
CH	DHR-2	8	1020	159	166187	0.000135192
Plexin_cytopl	BRICHOS	8	249	433	166684	1.04971e-05
Rap_GAP	SPAR_C	5	126	61	167182	8.79459e-08
Dickkopf_N	Ldl_recept_b	8	98	533	166735	9.65772e-08
Dickkopf_N	Ldl_recept_a	8	98	1484	165784	7.81372e-05
Helicase_C	OAS1_C	8	2981	116	164269	0.00780544
DEAD	OAS1_C	8	2188	116	165062	0.00171277
Ras	VPS9	8	1697	137	165532	0.00104235
DUF3371	HLH	4	15	1191	166164	0.000120583
FGF	Syndecan	8	439	158	166769	5.98983e-07
7tm_4	Pannexin_like	8	611	146	166609	3.24539e-06
Ion_trans	Tweety	8	787	336	166243	0.00186076
cEGF	FBA	8	680	528	166158	0.00808366
EGF_CA	Defensin_beta_2	8	1963	140	165263	0.00245698
Glyco_transf_64	C1-set	8	184	1930	165252	0.00820711
Ets	S_100	8	229	1258	165879	0.00291624
ResIII	S_100	8	171	1258	165937	0.00066851
Helicase_C_3	S_100	8	53	1258	166055	6.34672e-07
ERCC3_RAD25_C	S_100	8	53	1258	166055	6.34672e-07
Serpin	Ripply	8	977	100	166289	6.35352e-06
GRAM	VASt	6	326	82	166960	7.81384e-07
GRAM	GRAM	8	141	141	167084	1.0316e-10
Ephrin_lbd	Ephrin_lbd	8	241	241	166884	1.79915e-07
EphA2_TM	EphA2_TM	8	241	241	166884	1.79915e-07
ARID	Requiem_N	8	208	66	167092	7.94541e-12
EGF_CA	CFC	8	1963	159	165244	0.00451812
GPS	LRRNT	8	537	311	166518	0.000150654
7tm_2	LRRNT	8	1145	311	165910	0.00791947
Ephrin	PI3_PI4_kinase	8	447	475	166444	0.00058388
EF-hand_3	PH	8	88	1868	165410	0.000166436
EF-hand_2	PH	8	88	1868	165410	0.000166436
EF-hand_3	ZZ	4	92	458	166820	0.00118109
EF-hand_2	ZZ	4	92	458	166820	0.00118109
EF-hand_2	EF-hand_3	4	92	92	167186	6.93779e-06
SH3_1	BAR	8	1428	123	165815	0.000225057
PDZ	Rap_GAP	7	1701	124	165542	0.0025661
MAGUK_N_PEST	PDZ	8	10	1700	165656	3.01865e-10
Guanylate_kin	Guanylate_kin	8	110	110	167146	2.89437e-12
TruB_N	CSD	8	187	875	166304	0.000138776
Serum_albumin	Actin	8	66	1035	166265	6.74133e-07
Drf_GBD	Ras	8	198	1697	165471	0.00625531
Drf_FH3	Ras	8	198	1697	165471	0.00625531
DEAD	Aldo_ket_red	8	2188	164	165014	0.00874081
zf-RING_2	Activin_recp	8	889	301	166176	0.00197487
DEAD	Ribosomal_L31e	8	2188	155	165023	0.00675116
TLE_N	HLH	8	111	1187	166068	4.20216e-05
WD40	DDA1	8	4907	31	162428	0.000180882
CDC50	Cadherin_2	8	133	1132	166101	8.98648e-05
CDC50	Pkinase_Tyr	8	133	2445	164788	0.00566649
DUF1736	Cadherin_2	8	70	1132	166164	1.7844e-06
Alpha_adaptinC2	SH3_9	8	199	954	166213	0.000328199
Adaptin_N	SH3_9	8	297	954	166115	0.00264226
Sulfatase	FBA	8	586	528	166252	0.00398502
Aa_trans	Gal-bind_lectin	8	101	613	166652	3.06991e-07
CABIT	SH2	8	14	1223	166129	1.66506e-10
COMM_domain	DP	8	287	73	167006	1.66205e-10
COMM_domain	KOG2701	8	287	16	167063	7.62038e-15
COMM_domain	DUF4589	8	287	152	166927	2.5323e-08
VWC	cEGF	8	411	680	166275	0.00242608
UPAR_LY6	VWC	8	687	411	166268	0.00255757
UPAR_LY6	GF_recep_IV	8	687	115	166564	1.50639e-06
PRY	COMM_domain	8	823	287	166256	0.00104123
Laminin_G_1	FBA	8	209	528	166629	1.24108e-05
Xlink	Gal-bind_lectin	8	143	613	166610	2.8976e-06
LRR_6	Skp1_POZ	8	447	135	166784	2.42557e-07
LRR_6	Skp1	8	447	118	166801	9.91358e-08
CwfJ_C_2	LSM	8	64	730	166572	5.06854e-08
CwfJ_C_1	LSM	8	64	730	166572	5.06854e-08
Proteasome_A_N	PAC2	8	153	34	167179	8.76272e-15
PDZ	K_channel_TID	8	1700	35	165631	3.86592e-07
RRM_1	AKAP95	8	5815	21	161530	7.0133e-05
Filament	FYVE	8	930	358	166078	0.00572265
Dynein_light	zf-FCS	8	271	180	166915	5.40302e-08
SOCS_box	DDA1	8	440	31	166895	1.15765e-11
SH2	PI3K_p85B	8	1223	51	166092	4.1546e-07
SH2	Cbl_N3	8	1223	22	166121	2.26832e-09
SH2	Cbl_N2	8	1223	22	166121	2.26832e-09
SH2	Cbl_N	8	1223	22	166121	2.26832e-09
SH3_1	PH_12	8	1428	48	165890	8.02756e-07
SH3_1	ELMO_CED12	8	1428	53	165885	1.48734e-06
SH3_1	DUF3361	8	1428	43	165895	4.13227e-07
SH3_1	EF-hand_4	8	1428	177	165761	0.00155956
PIP49_C	Lectin_C	8	108	2068	165190	0.000884672
Sushi	Gal-bind_lectin	8	335	613	166418	0.000489506
SEP	UBX	6	22	408	166938	4.02672e-09
Trypsin	EMP70	8	1985	108	165273	0.000713255
SEA	MHC_I	8	337	1021	166008	0.00671245
Linker_histone	CPL	8	1066	119	166181	3.27292e-05
zf-AN1	PCI	8	46	485	166835	3.21262e-10
VWA	fn2	8	754	344	166268	0.00168505
Histone	PAH	8	1064	63	166239	6.06716e-07
Histone	UPF0547	8	1064	24	166278	1.42475e-09
C4	2OG-FeII_Oxy	8	27	110	167229	1.71855e-16
MBDa	CAF1C_H4-bd	8	88	193	167085	3.50361e-11
MBD_C	CAF1C_H4-bd	8	88	193	167085	3.50361e-11
MBDa	P66_CC	8	88	74	167204	3.40739e-14
MBD_C	P66_CC	8	88	74	167204	3.40739e-14
Filament	FANCAA	8	930	49	166387	4.8671e-08
7tm_1	DIE2_ALG10	8	5885	21	161460	7.54077e-05
TRAPP	Sedlin_N	8	78	73	167215	1.30559e-14
I-set	LRR_5	8	1956	161	165249	0.00470867
I-set	LRRCT	7	1957	126	165284	0.00512259
Serpin	DAGAT	8	977	21	166368	3.45172e-10
Lys	Ldl_recept_a	8	234	1484	165648	0.007188
PH	F-actin_cap_A	8	1868	118	165380	0.000807555
Lig_chan	Lig_chan-Glu_bd	4	109	109	167152	2.18029e-05
IQ	EF-hand_8	8	598	408	166360	0.0012162
BTB_2	G-gamma	8	671	253	166442	0.000167677
C1q	Glyco_hydro_38N	8	731	196	166439	6.34575e-05
C1q	Glyco_hydro_38C	8	731	196	166439	6.34575e-05
C1q	Alpha-mann_mid	8	731	196	166439	6.34575e-05
Mito_carr	SDF	8	921	165	166280	9.16381e-05
Neur_chan_LBD	Peptidase_S24	8	937	60	166369	1.90729e-07
Neur_chan_LBD	Sarcoglycan_1	8	937	77	166352	9.17758e-07
Neur_chan_memb	Pannexin_like	8	876	146	166344	3.31093e-05
Neur_chan_memb	Tmp39	8	876	55	166435	6.72234e-08
Neur_chan_LBD	Tmp39	8	937	55	166374	1.08944e-07
Neur_chan_LBD	Dpy19	8	937	83	166346	1.47959e-06
Neur_chan_memb	Seipin	8	876	126	166364	1.33621e-05
Neur_chan_LBD	Seipin	8	937	126	166303	2.05674e-05
Neur_chan_LBD	DUF1736	8	937	70	166359	5.03904e-07
Neur_chan_memb	CBS	8	876	320	166170	0.00248761
Neur_chan_LBD	CBS	8	937	320	166109	0.00346308
Neur_chan_LBD	Fz	8	937	283	166146	0.0019003
Neur_chan_LBD	Frizzled	8	937	179	166250	0.000162001
Neur_chan_memb	ABC_membrane	8	876	340	166150	0.00334101
Neur_chan_LBD	ABC_membrane	8	937	340	166089	0.00464783
Neur_chan_memb	MSC	8	876	98	166392	2.73615e-06
Neur_chan_LBD	MSC	8	937	98	166331	4.26182e-06
Pkinase_C	Mob1_phocein	8	420	44	166902	8.44274e-11
Sulfotransfer_2	BRICHOS	8	388	433	166545	0.000155267
7tm_1	ABC_membrane_2	8	5885	56	161425	0.007748
7tm_1	PTPLA	8	5885	39	161442	0.00153409
7tm_1	HlyIII	8	5885	34	161447	0.000802519
Sec1	Syntaxin	8	175	138	167053	4.11029e-10
MRAP	Pkinase_Tyr	8	50	2445	164871	3.5356e-05
7tm_1	Acatn	8	5885	9	161472	1.16249e-06
7tm_1	EF_assoc_2	8	5885	40	161441	0.00172513
7tm_1	EF_assoc_1	8	5885	40	161441	0.00172513
7tm_1	Ubie_methyltran	8	5885	18	161463	3.50324e-05
7tm_1	INTS5_N	8	5885	40	161441	0.00172513
7tm_1	INTS5_C	8	5885	40	161441	0.00172513
7tm_1	DUF3510	8	5885	41	161440	0.0019219
7tm_1	COG2	8	5885	41	161440	0.0019219
7tm_1	Cytochrom_B558a	8	5885	28	161453	0.000315162
Acetyltransf_1	Actin	8	301	1035	166030	0.00420433
Glycos_transf_2	MHC_II_alpha	8	448	325	166593	6.76351e-05
Trypsin	VWD	8	1985	114	165267	0.000938094
LSM	SIP1	8	730	26	166610	1.54479e-10
Rad51	Rad51	8	29	29	167308	2.12515e-20
RabGAP-TBC	Thyroglobulin_1	8	595	280	166491	0.000149539
Forkhead	RFX_DNA_binding	8	466	61	166839	1.55787e-09
Forkhead	RFX1_trans_act	8	466	30	166870	1.43142e-11
Trypsin	Glyco_hydro_18	8	1985	105	165276	0.000614053
TSP_1	Fringe	8	488	55	166823	1.10526e-09
SNF2_N	GATA	8	577	220	166569	2.99064e-05
DUF1087	GATA	8	78	220	167068	3.84986e-11
DUF1086	GATA	8	78	220	167068	3.84986e-11
Chromo	GATA	8	548	220	166598	2.17143e-05
CHDNT	GATA	8	78	220	167068	3.84986e-11
CHDCT2	GATA	8	78	220	167068	3.84986e-11
HECT	WBP-1	8	779	22	166565	8.8566e-11
HECT	Angiomotin_C	8	779	54	166533	2.62844e-08
bZIP_1	CENP-Q	8	434	53	166879	3.69591e-10
ig	ATP_Ca_trans_C	8	779	300	166287	0.000984582
JAB	Cullin_Nedd8	8	267	246	166853	4.07306e-07
JAB	Cullin	8	267	366	166733	5.55703e-06
14-3-3	IRS	8	1455	76	165835	1.55388e-05
14-3-3	GoLoco	8	1455	68	165843	7.83957e-06
Trypsin	Glyco_transf_22	8	1985	75	165306	9.75489e-05
POPLD	RRM_1	8	57	5815	161494	0.00789394
POP1	RRM_1	8	57	5815	161494	0.00789394
RRM_1	zf-CCHC_2	8	5815	22	161529	8.83321e-05
RRM_1	DWNN	8	5815	22	161529	8.83321e-05
RRM_1	RSB_motif	8	5815	36	161515	0.000986772
Pre-SET	SET	4	148	539	166683	0.00709785
Pre-SET	Histone	8	144	1064	166158	9.80929e-05
SET	Chromo_shadow	8	535	81	166750	2.74506e-08
Pre-SET	Chromo_shadow	8	144	81	167141	2.25913e-12
Guanylate_cyc	Gal-bind_lectin	8	191	613	166562	1.82462e-05
Ig_2	VWC	8	712	411	166243	0.00304392
RnaseA	VWA	8	159	754	166453	2.17256e-05
HSA	Histone	8	82	1064	166220	3.21489e-06
Synaptobrevin	Sec1	8	336	175	166855	1.97285e-07
AdoHcyase_NAD	Forkhead	8	155	466	166745	7.82282e-07
AdoHcyase	Forkhead	8	155	466	166745	7.82282e-07
Ran_BP1	IBB	8	121	237	167008	1.3857e-09
Ran_BP1	Arm_3	8	121	237	167008	1.3857e-09
Ran_BP1	Arm	8	121	834	166411	7.49413e-06
ig	Death	8	779	417	166170	0.00506358
Kinesin	Kinesin_assoc	4	605	124	166641	0.00602217
FHA	Kinesin_assoc	4	589	124	166657	0.00560369
CS	F-box-like	8	306	973	166087	0.00335527
Nudc_N	WD40	8	32	4907	162427	0.000212264
NuDC	WD40	8	2	4907	162457	1.3289e-09
SLC12	CD20	8	215	162	166989	5.27224e-09
AA_permease	CD20	8	221	162	166983	6.43347e-09
PNMA	IQ	8	343	598	166425	0.000485614
Pkinase	AMPKBI	8	6054	39	161273	0.00177963
Pkinase	AMPK1_CBM	8	6054	39	161273	0.00177963
GAS2	EB1	8	63	50	167253	2.02426e-16
GAS2	CH	8	63	1020	166283	4.58058e-07
JAB	LSM	8	267	730	166369	0.000371609
MIR	CUB	8	356	797	166213	0.002636
Cpn60_TCP1	Lysyl_oxidase	8	1247	167	165952	0.000562771
Cpn60_TCP1	Septin	8	1247	144	165975	0.000248321
DUF1981	Lectin_C	8	148	2068	165150	0.00415655
DCB	Lectin_C	8	148	2068	165150	0.00415655
HSP70	Peptidase_M14	8	1304	206	165856	0.00207677
Tudor-knot	ING	8	149	129	167088	8.16974e-11
Surp	Linker_histone	8	237	1066	166063	0.00150622
EF-hand_7	Chorein_N	8	1555	150	165661	0.00104442
cEGF	Forkhead	8	680	466	166220	0.00448216
I-set	CFC	8	1956	159	165251	0.00444198
Sema	E1_DerP2_DerF2	8	619	280	166467	0.000188588
PSI	Patched	8	652	182	166532	2.00216e-05
PSI	Exo_endo_phos	8	652	468	166246	0.00372925
Sema	Cystatin	8	619	564	166183	0.00708871
PSI	DUF1356	8	652	229	166485	7.95425e-05
RRM_1	STAR_dimer	8	5815	20	161531	5.49714e-05
RRM_1	Quaking_NLS	8	5815	20	161531	5.49714e-05
V-SNARE	Synaptobrevin	8	99	336	166931	4.05693e-09
PCI	eIF-3c_N	7	486	20	166861	1.09218e-10
UQ_con	RWD	8	501	180	166685	3.40099e-06
HMG14_17	Histone	8	72	1064	166230	1.4073e-06
Calreticulin	Sulfatase	8	281	586	166499	0.000139161
zf-HIT	TIP49	8	106	133	167127	8.76449e-12
IBR	SOCS_box	8	263	440	166663	1.65866e-05
GYF	LSM	8	54	730	166582	1.66128e-08
Ribosomal_S8e	KOW	8	308	624	166434	0.000340162
Glyco_transf_29	Neur_chan_memb	8	425	876	166065	0.00959242
dsrm	GUCT	8	1055	265	166046	0.00248434
dsrm	PAP_assoc	8	1055	185	166126	0.000387596
dsrm	PurA	8	1055	318	165993	0.00596258
dsrm	Ribosomal_S8e	8	1055	308	166003	0.00513755
Tubulin_C	AIF-MLS	8	1509	193	165664	0.00313344
Tubulin	AIF-MLS	8	1528	193	165645	0.00332882
Tubulin_C	DUF5050	8	1509	87	165770	4.38393e-05
Tubulin	DUF5050	8	1528	87	165751	4.72997e-05
Tubulin_C	NAAA-beta	8	1509	206	165651	0.00429072
Tubulin_C	CBAH	8	1509	206	165651	0.00429072
Tubulin	NAAA-beta	8	1528	206	165632	0.00455475
Tubulin	CBAH	8	1528	206	165632	0.00455475
ABC_tran	RINGv	8	606	185	166575	1.38824e-05
Laminin_EGF	E1_DerP2_DerF2	8	693	280	166393	0.000361944
Laminin_B	Lectin_C	8	177	2068	165121	0.00947093
Laminin_EGF	NIDO	8	693	44	166629	3.03096e-09
Laminin_EGF	G2F	8	693	40	166633	1.64086e-09
Laminin_N	F-box	8	418	583	166365	0.00120855
V_ATPase_I	vATP-synt_AC39	8	194	62	167110	3.04152e-12
PBD	RhoGEF	8	170	661	166535	1.42344e-05
STAG	7tm_1	8	42	5885	161439	0.00214458
ABC_membrane	7tm_4	8	340	611	166415	0.00052084
ABC_tran	MARVEL	8	606	611	166149	0.00929448
RRM_1	MRP-S33	8	5815	53	161498	0.00574359
SNARE	Asp-B-Hydro_N	8	456	123	166787	1.5115e-07
SNARE	Sec3-PIP2_bind	8	456	77	166833	6.42866e-09
MitMem_reg	AAA	8	120	947	166299	1.62762e-05
JAB	AAA	8	267	947	166152	0.00149806
MPP6	WD40	8	24	4907	162435	4.87801e-05
Disintegrin	ADAM_CR	5	391	330	166648	0.00605177
Pkinase	Cyclin_N2	8	6054	46	161266	0.00373256
FERM_N	SRCR	8	693	430	166243	0.00332132
FERM_M	SRCR	8	803	430	166133	0.00675236
TIG	FBA	8	382	528	166456	0.000443662
CBF	dsrm	8	231	1055	166080	0.00124707
zf-CCCH	zf-CCCH	8	466	466	166434	0.000660596
KRAB	Ribosomal_S27	8	2566	58	164742	0.000108296
KRAB	MRP-S28	8	2566	71	164729	0.000326044
NIF	Tubulin_C	8	154	1509	165703	0.00101994
NIF	Tubulin	8	154	1528	165684	0.00109107
Tetraspanin	Glycos_transf_1	8	991	90	166285	3.6137e-06
Tetraspanin	ALG11_N	8	991	41	166334	2.42725e-08
Tetraspanin	PXA	8	991	65	166310	4.59039e-07
Tetraspanin	Nexin_C	8	991	65	166310	4.59039e-07
Sulfotransfer_2	Arylesterase	8	388	106	166872	1.77279e-08
Sulfotransfer_2	Calreticulin	8	388	281	166697	1.1268e-05
fn3	TAFA	8	2138	156	165072	0.00623277
CLTH	TGF_beta	8	287	344	166735	5.90613e-06
WGR	Histone_H2A_C	8	73	781	166512	1.93629e-07
PARP_reg	Histone_H2A_C	8	73	781	166512	1.93629e-07
Cadherin	Patatin	8	2105	113	165148	0.00122168
DUF3669	DUF3669	8	81	81	167204	3.57137e-14
DUF3669	EGF	8	132	1292	165942	0.00018766
Insulin	Sulfatase	8	207	586	166573	2.2703e-05
cNMP_binding	cNMP_binding	8	199	199	166968	1.27406e-08
KRAB	ANATO	8	2566	110	164690	0.00294476
ISK_Channel	Activin_recp	8	315	301	166750	4.55328e-06
Pkinase_C	CDC37_N	8	420	73	166873	2.47655e-09
Pkinase_C	CDC37_M	8	420	77	166869	3.57279e-09
Pkinase_C	CDC37_C	8	420	73	166873	2.47655e-09
Cullin_Nedd8	zf-rbx1	7	247	114	167006	3.80572e-08
Ribosomal_L28e	zf-CCHC	7	244	1045	166078	0.00554674
BCL_N	SWIB	7	123	161	167083	4.33979e-09
HSA	PHD	7	83	966	166318	1.99474e-05
Prot_ATP_ID_OB	ubiquitin	7	226	874	166267	0.0017931
Myotub-related	Myotub-related	7	50	50	167267	1.14891e-14
PHD	SWIRM-assoc_3	7	966	43	166358	5.31354e-07
PHD	SWIRM-assoc_2	7	966	43	166358	5.31354e-07
PHD	SWIRM-assoc_1	7	966	43	166358	5.31354e-07
PHD	SWIRM	7	966	100	166301	5.37784e-05
HEAT	B56	7	372	130	166865	9.59997e-07
Metallophos	HEAT	7	648	372	166347	0.00426383
TMEM132D_N	Cadherin	7	62	2106	165199	0.000298508
TMEM132D_C	Cadherin	7	62	2106	165199	0.000298508
TMEM132	Cadherin	7	62	2106	165199	0.000298508
RIIa	cNMP_binding	4	161	357	166852	0.00283422
BTB	zf-C2H2_8	7	2609	46	164712	0.000215339
BACK	zf-C2H2_8	7	1535	46	165786	1.18077e-05
PI3K_P85_iSH2	SH2	4	66	1227	166077	0.00781416
LSM	GEMIN8	7	731	20	166616	1.45071e-09
WH1	LIM	7	155	1019	166193	0.000642093
VASP_tetra	LIM	7	60	1019	166288	4.5668e-06
RINGv	Activin_recp	7	186	302	166879	2.25124e-06
PCNA_N	Cyclin_N	7	9	501	166857	2.25913e-12
PCNA_N	Cyclin_C	7	9	268	167090	3.78677e-14
PCNA_C	Cyclin_N	7	9	501	166857	2.25913e-12
PCNA_C	Cyclin_C	7	9	268	167090	3.78677e-14
PB1	Pkinase_C	6	139	422	166807	3.86716e-05
RHD_DNA_bind	RHD_DNA_bind	7	56	56	167255	4.57747e-14
RHD_dimer	RHD_dimer	7	56	56	167255	4.57747e-14
MH1	MH1	7	59	59	167249	8.75907e-14
TNFR_c6	zf-C3HC4	7	687	270	166410	0.00131894
LLGL	PB1	7	62	138	167167	2.56463e-11
Gal-bind_lectin	RSN1_TM	7	614	169	166584	7.33159e-05
Gal-bind_lectin	RSN1_7TM	7	614	169	166584	7.33159e-05
Gal-bind_lectin	PHM7_cyt	7	614	169	166584	7.33159e-05
Ldl_recept_b	wnt	7	534	219	166614	0.000134422
zf-CCHC	GUCT	7	1045	266	166056	0.00797315
zf-CCHC	SURF6	7	1045	277	166045	0.00942491
zf-CCHC	RNase_T	7	1045	217	166105	0.00332882
CSD	Ribosomal_S7	7	876	163	166328	0.000388264
PAC4	Proteasome	7	29	331	167007	7.45829e-11
IGFL	Ldl_recept_b	7	75	534	166758	3.50825e-07
IBB	BAH	7	238	218	166911	1.40513e-06
Arm_3	BAH	7	238	218	166911	1.40513e-06
Arm	BAH	7	835	218	166314	0.00122267
ARID	CAF1C_H4-bd	7	209	194	166964	3.34754e-07
EGF	IGFL	7	1293	75	165999	5.87737e-05
Death	Death	7	149	149	167069	8.77915e-09
S_100	Rhomboid	7	1259	232	165876	0.00991776
HATPase_c	HATPase_c	7	135	135	167097	2.60155e-09
HSP70	wnt	7	1305	219	165843	0.00907872
C1-set	Sarcoglycan_1	7	1931	78	165358	0.000575221
C1-set	Arylesterase	7	1931	107	165329	0.00238982
PAS_3	PAS_3	7	213	213	166941	6.38438e-07
Kelch_1	bZIP_Maf	7	1492	94	165781	0.000386464
Histone_H2A_C	Rad4	7	782	59	166526	8.67615e-07
Histone_H2A_C	BHD_3	7	782	59	166526	8.67615e-07
Histone_H2A_C	BHD_2	7	782	59	166526	8.67615e-07
Histone_H2A_C	BHD_1	7	782	59	166526	8.67615e-07
Histone_H2A_C	NAP	7	782	257	166328	0.00191777
Linker_histone	Fcf1	7	1067	176	166124	0.00144579
Linker_histone	R3H	7	1067	220	166080	0.00388133
Linker_histone	WWE	7	1067	215	166085	0.00350557
Linker_histone	Ribosomal_S4	7	1067	174	166126	0.00136953
SERTA	HEAT	7	41	372	166954	1.13392e-09
Tropomodulin	DIL	7	109	133	167125	6.50218e-10
Ribosomal_L22	CSD	7	296	876	166195	0.00588785
SH3_1	PBD	7	1429	171	165767	0.00473509
SH2	PBD	7	1224	171	165972	0.0023764
TAFA	Ldl_recept_b	7	157	534	166676	2.29712e-05
Laminin_EGF	Glyco_hydro_99	7	694	67	166606	8.70631e-07
Laminin_N	IL8	7	419	400	166548	0.000808162
2OG-FeII_Oxy_3	SCAN	7	318	862	166187	0.00745778
Myelin_PLP	EF-hand_7	7	129	1556	165682	0.00203348
G-gamma	Phosducin	7	254	91	167022	1.16357e-08
NESP55	G-gamma	7	17	254	167096	6.75627e-13
CortBP2	WD40	7	41	4908	162418	0.00282543
CortBP2	Striatin	7	41	118	167208	7.51571e-13
Staufen_C	DZF	7	494	285	166588	0.000347899
Bromodomain	SWIRM	7	461	100	166806	7.48753e-07
HRM	RAP	7	697	223	166447	0.000574915
HRM	FAST_2	7	697	223	166447	0.000574915
HRM	FAST_1	7	697	223	166447	0.000574915
7tm_2	RAP	7	1146	223	165998	0.00562831
7tm_2	FAST_2	7	1146	223	165998	0.00562831
7tm_2	FAST_1	7	1146	223	165998	0.00562831
7tm_4	Rhomboid	7	612	232	166523	0.000366231
FBA	Integrin_alpha2	7	529	376	166462	0.00181159
FBA	FG-GAP	7	529	378	166460	0.0018562
F-box	Integrin_alpha2	7	584	376	166407	0.00282434
F-box	FG-GAP	7	584	378	166405	0.00288826
SSXT	SWIB	7	69	161	167137	1.28868e-10
PPR_3	CSD	7	151	876	166340	0.000263656
Sds3	WD40	7	56	4908	162403	0.00986121
PI31_Prot_N	Proteasome_A_N	7	87	154	167126	4.04634e-10
SAM_PNT	S_100	7	85	1259	166023	9.58799e-05
GABP-alpha	S_100	7	59	1259	166049	1.42702e-05
Vps5	Sorting_nexin	6	166	76	167126	1.5712e-08
PX	Sorting_nexin	6	939	76	166353	0.000104914
Vps5	Vps5	7	57	57	167253	5.69587e-14
BTB_2	UIM	7	672	108	166587	1.06037e-05
DUF4808	Serpin	7	116	978	166273	0.000122742
Defensin_beta_2	Ldl_recept_b	7	141	534	166692	1.26515e-05
EF-hand_7	NUFIP1	7	1556	77	165734	0.000178937
SIR2	Histone	7	169	1065	166133	0.00118459
RGS-like	Ras	7	52	1698	165617	3.99532e-05
KH_1	SRCR	7	570	431	166366	0.00461325
RhoGEF	PUB	7	662	314	166391	0.00221149
SH3_2	BAR	6	541	125	166702	7.60247e-05
Xpo1	TNFR_c6	7	253	687	166427	0.000975376
Xpo1	HRM	7	253	697	166417	0.00104241
Xpo1	7tm_2	7	253	1146	165968	0.00954661
Xpo1	C2-set_2	7	253	499	166615	0.000198319
Sulfatase	Sulfatase	7	337	337	166693	0.000113572
DUF1394	SH3_1	7	90	1429	165848	0.000248497
zf-CCCH	R3H	7	1152	220	165995	0.00544478
TIG	Gal-bind_lectin	7	383	614	166370	0.00381224
S_100	DUF4674	7	1259	128	165980	0.000725559
PDZ	LURAP	7	1701	121	165545	0.00230332
Kelch_1	zf-rbx1	7	1492	114	165761	0.000956768
Forkhead	HEAT	7	467	372	166528	0.000961013
Sulfatase	Transglut_core2	7	587	13	166767	3.85969e-11
BAH	Hist_deacetyl	7	218	259	166890	2.30642e-06
VHP	PDZ	7	94	1701	165572	0.000737302
AbLIM_anchor	PDZ	7	38	1701	165628	7.76541e-06
RBD-FIP	Ras	7	68	1698	165601	0.000152006
Ras	RasGEF_N	7	1698	120	165549	0.00219918
Ras	RasGEF	7	1698	144	165525	0.00484363
HLH	MITF_TFEB_C_3_N	4	1191	15	166164	0.000120583
DUF3371	MITF_TFEB_C_3_N	4	15	15	167340	3.51641e-11
Ldl_recept_b	CCDC144C	7	534	364	166469	0.00162743
LIM	zf-FCS	7	1019	181	166167	0.00132078
Pkinase_Tyr	Potassium_chann	7	2446	47	164874	0.000170226
FGF	PID	7	440	511	166416	0.00312277
FGF	Ank	7	440	559	166368	0.00463795
hEGF	NODP	6	740	283	166345	0.00853117
hEGF	NOD	6	740	283	166345	0.00853117
hEGF	DUF3454	6	740	283	166345	0.00853117
7tm_4	UBA	7	612	326	166429	0.00184289
EGF_CA	MAGP	7	1964	37	165366	1.55983e-05
zf-C4	Metallophos	7	297	648	166422	0.00156529
Hormone_recep	Metallophos	7	300	648	166419	0.00163812
PIP49_C	C1-set	7	109	1931	165327	0.00259636
FERM_N	YEATS	7	694	151	166522	7.7726e-05
FERM_M	YEATS	7	804	151	166412	0.000168741
FERM_C	YEATS	7	625	151	166591	4.44652e-05
FA	YEATS	7	497	151	166719	1.2309e-05
VWA_2	S_100	7	78	1259	166030	6.21959e-05
INT_SG_DDX_CT_C	S_100	7	24	1259	166084	1.14741e-07
Tubulin_C	GFO_IDH_MocA	7	1510	82	165775	0.000208727
Tubulin	GFO_IDH_MocA	7	1529	82	165756	0.000222627
BTB_2	Cullin_Nedd8	7	672	247	166448	0.00078437
BTB_2	Cullin	7	672	367	166328	0.00470647
BRICHOS	Reprolysin	7	434	604	166329	0.00609935
BRICHOS	ADAM_CR	7	434	328	166605	0.000366231
IF4E	eIF_4EBP	7	31	8	167328	2.38916e-20
Ephrin_lbd	Ephrin_rec_like	6	333	150	166885	1.75186e-05
EphA2_TM	Ephrin_rec_like	6	333	150	166885	1.75186e-05
PSI	Peptidase_C26	7	653	161	166553	7.8402e-05
Laminin_EGF	Peptidase_C26	7	694	161	166512	0.000108584
CUB	CFC	7	798	160	166409	0.00021776
Cadherin	Uroplakin_II	7	2106	99	165162	0.00252861
Laminin_EGF	IL6Ra-bind	7	694	273	166400	0.00146023
Laminin_G_2	DUF4634	7	709	159	166499	0.000113572
GAIN	Cadherin_tail	7	199	676	166492	0.000279661
GAIN	Cadherin_C_2	7	199	771	166397	0.000544178
Ephrin	GRAM	7	448	325	166594	0.000410197
Ephrin	Ephrin_rec_like	7	448	149	166770	6.25534e-06
Endothelin	EGF	7	95	1293	165979	0.000193595
Endothelin	Laminin_EGF	7	95	694	166578	6.24985e-06
IRS	SH2	7	77	1224	166066	4.98597e-05
TruB_N	zf-CCHC	7	188	1045	166134	0.00177408
VWA	VWA	7	351	351	166665	0.000173962
Filament_head	Peptidase_M16_C	7	214	183	166970	2.7168e-07
Filament_head	Peptidase_M16	7	214	183	166970	2.7168e-07
UDPGT	MHC_I	7	180	1022	166165	0.00130545
GPS	FBA	7	538	529	166300	0.00864685
DUF4217	FGF	7	358	440	166569	0.00060219
TLE_N	Hairy_orange	7	112	85	167170	4.78575e-11
WD40	V-ATPase_G	7	4908	41	162418	0.00282543
DAG1	Cadherin_2	7	39	1133	166195	8.02271e-07
DUF1736	Cadherin_C_2	7	71	771	166525	2.25566e-06
Alpha_adaptinC2	SH3_1	7	200	1429	165738	0.00914236
Sugar_tr	ORMDL	7	614	40	166713	2.22579e-08
Sulfatase	fn2	7	587	345	166435	0.00195908
Mg_trans_NIPA	Cation_ATPase_N	7	120	1105	166142	0.000275724
Mg_trans_NIPA	Cation_ATPase_C	7	120	1105	166142	0.000275724
Arm	Arm	7	434	434	166499	0.00140554
Vinculin	Arm	7	75	835	166457	4.88638e-06
IGFBP	Ldl_recept_a	7	141	1485	165741	0.00243201
UPAR_LY6	Glyco_transf_90	7	688	135	166544	4.14999e-05
UPAR_LY6	S8_pro-domain	7	688	108	166571	1.22099e-05
UPAR_LY6	P_proprotein	7	688	108	166571	1.22099e-05
CK_II_beta	Pkinase_C	7	83	421	166863	1.51729e-07
Pkinase	LNS2	7	6055	18	161294	0.00024735
Pkinase	Lipin_N	7	6055	18	161294	0.00024735
Pkinase	Lipin_mid	7	6055	18	161294	0.00024735
PDZ	GKAP	7	1701	27	165639	1.28457e-06
Dynein_light	ELM2	7	272	293	166802	1.6783e-05
C1q	TIG	7	732	383	166252	0.00815764
C1q	Plexin_cytopl	7	732	250	166385	0.00124256
KOW	Ribosomal_L7Ae	7	625	414	166328	0.00577823
SH3_1	PI3Ka	7	1429	159	165779	0.00345654
SH3_1	PI3K_C2	7	1429	116	165822	0.000841824
7tm_4	Aldedh	7	612	294	166461	0.00113925
TMEM171	WW	7	47	818	166502	3.2415e-07
Linker_histone	Ribosomal_S3_C	7	1067	164	166136	0.00103991
Linker_histone	KH_2	7	1067	164	166136	0.00103991
Linker_histone	RRS1	7	1067	145	166155	0.00058464
LCCL	Trypsin	7	56	1986	165325	0.000133232
CUB	SEA	7	798	338	166231	0.00693677
zf-AN1	AAA	7	47	948	166372	7.69095e-07
VWA	Defensin_propep	7	755	136	166476	7.09687e-05
VWA	Defensin_1	7	755	136	166476	7.09687e-05
Snf7	Vta1	7	107	15	167245	1.30445e-15
Histone	LRR_4	7	1065	134	166168	0.000396261
Histone	zf-PARP	7	1065	45	166257	1.21403e-06
Histone	EPL1	7	1065	100	166202	9.03468e-05
Histone	E_Pc_C	7	1065	52	166250	2.70213e-06
RasGAP	PID	7	219	511	166637	0.000106901
IQ	Pex19	7	599	83	166685	1.22019e-06
FBA	C2-set_2	7	529	499	166339	0.00628243
F-box	C2-set_2	7	584	499	166284	0.00953667
NTR	Ldl_recept_a	7	151	1485	165731	0.00328635
NTR	EGF	7	151	1293	165923	0.0017644
NTR	hEGF	7	151	739	166477	0.000108584
Ion_trans	NICE-3	7	788	46	166533	2.2875e-07
Ion_trans	ABC_membrane	7	788	341	166238	0.0068268
Filament	Myosin_N	7	931	213	166223	0.00183082
Filament	FAM83	7	931	144	166292	0.000284228
Filament	S10_plectin	7	931	222	166214	0.00219146
Filament	HOOK	7	931	140	166296	0.000246497
Filament	RUN	7	931	167	166269	0.000588867
Aa_trans	Lectin_C	7	102	2069	165196	0.00265918
ABC_tran	Tmemb_9	7	607	247	166513	0.000478035
7tm_1	HMG-CoA_red	7	5886	34	161447	0.00301142
Glyco_transf_8	UPAR_LY6	7	228	688	166451	0.000599618
Serpin	Rhomboid	7	978	232	166157	0.00332132
Serpin	DUF4674	7	978	128	166261	0.000202417
Serpin	Ets	7	978	230	166159	0.00320618
Pkinase	RSB_motif	7	6055	37	161275	0.00479709
Lys	FKBP_C	7	235	314	166818	1.08077e-05
C1_1	Methyltransf_16	7	517	332	166518	0.000909882
Adap_comp_sub	EF-hand_4	7	190	178	166999	1.13412e-07
ArfGap	SH3_2	7	290	540	166537	0.000587693
Interfer-bind	I-set	7	114	1957	165296	0.00333513
SH2	zf-rbx1	7	1224	114	166029	0.000363494
GBP_C	Sugar_tr	7	125	614	166628	1.4309e-05
GBP	Sugar_tr	7	126	614	166627	1.49708e-05
FBA	PCI	7	529	486	166352	0.00561498
Collagen	Laminin_G_1	7	1120	210	166037	0.00392962
Collagen	C4	7	1120	28	166219	1.27952e-07
BACK	zf-rbx1	7	1535	114	165718	0.00109394
Neur_chan_memb	Peptidase_S24	7	877	61	166429	2.07483e-06
Neur_chan_memb	Rhomboid	7	877	232	166258	0.00203777
Neur_chan_LBD	Rhomboid	7	938	232	166197	0.00276535
Neur_chan_memb	Sarcoglycan_1	7	877	78	166412	8.06765e-06
Neur_chan_memb	Dpy19	7	877	84	166406	1.22618e-05
Neur_chan_LBD	LRRCT	7	938	126	166303	0.000150258
Neur_chan_memb	TMEM131_like	7	877	119	166371	7.8402e-05
Neur_chan_LBD	TMEM131_like	7	938	119	166310	0.000112268
Neur_chan_memb	DUF1736	7	877	71	166419	4.81397e-06
Neur_chan_LBD	TPR_6	7	938	29	166400	5.09871e-08
Neur_chan_LBD	PIP49_N	7	938	81	166348	1.47298e-05
Neur_chan_memb	DUF21	7	877	88	166402	1.58104e-05
Neur_chan_LBD	DUF21	7	938	88	166341	2.31379e-05
Neur_chan_memb	Fz	7	877	284	166206	0.00496262
Neur_chan_memb	Frizzled	7	877	180	166310	0.000629257
V-set	FRB_dom	7	2713	45	164609	0.000237153
V-set	DUF3385	7	2713	45	164609	0.000237153
ATP_bind_1	RNA_pol_Rpb2_7	7	109	53	167205	2.15278e-12
ATP_bind_1	RNA_pol_Rpb2_6	7	109	53	167205	2.15278e-12
ATP_bind_1	RNA_pol_Rpb2_3	7	109	53	167205	2.15278e-12
ATP_bind_1	RNA_pol_Rpb2_2	7	109	53	167205	2.15278e-12
ATP_bind_1	RNA_pol_Rpb2_1	7	109	53	167205	2.15278e-12
7tm_1	Peroxin-3	7	5886	23	161458	0.000606492
7tm_1	CASP_C	7	5886	41	161440	0.00634303
C2	YEATS	7	1455	151	165761	0.00299651
Xpo1	Ephrin	7	253	448	166666	0.000113033
FCH	PX	7	158	938	166271	0.000468732
7tm_1	Sec34	7	5886	28	161453	0.00137365
7tm_1	Tti2	7	5886	22	161459	0.000504335
7tm_1	VKG_Carbox	7	5886	24	161457	0.000726104
7tm_1	E3_UFM1_ligase	7	5886	30	161451	0.0018261
7tm_1	Vps8	7	5886	19	161462	0.000269014
Ricin_B_lectin	MHC_II_alpha	7	485	326	166556	0.000613595
Ricin_B_lectin	SEA	7	485	338	166544	0.000731544
Glycos_transf_2	SEA	7	449	338	166580	0.00050289
Ricin_B_lectin	BRICHOS	7	485	434	166448	0.00232758
Glycos_transf_2	Uteroglobin	7	449	415	166503	0.00133254
SPT16	Histone_H2A_C	7	62	782	166523	1.14634e-06
Peptidase_M24	Histone_H2A_C	7	174	782	166411	0.00030075
FACT-Spt16_Nlob	Histone_H2A_C	7	62	782	166523	1.14634e-06
Arm	SWIB	7	835	161	166371	0.000284488
WD40	Mtf2_C	7	4908	40	162419	0.00255085
Trimer_CC	WD40	7	41	4908	162418	0.00282543
CDC37_N	SH2	7	74	1224	166069	4.07822e-05
CDC37_M	SH2	7	78	1224	166065	5.34958e-05
CDC37_C	SH2	7	74	1224	166069	4.07822e-05
UBX	Vps4_C	7	407	69	166891	4.12151e-08
UBX	CDC48_N	7	407	30	166930	3.36453e-10
UBX	CDC48_2	7	407	30	166930	3.36453e-10
V-set	PI3K_rbd	7	2713	104	164550	0.00942044
WD40	FYRN	7	4908	38	162421	0.00206159
WD40	FYRC	7	4908	38	162421	0.00206159
Reprolysin	Calx-beta	7	604	149	166614	3.43918e-05
PHD	EZH2_WD-Binding	7	966	76	166325	1.23235e-05
LRR_8	LIP1	7	2220	12	165135	1.17307e-07
PHD	HORMA	7	966	177	166224	0.00092601
PH	MORN	7	1869	148	165350	0.00823444
Chromo	CAF1C_H4-bd	7	549	194	166624	8.29845e-05
PHD	P66_CC	7	966	75	166326	1.14476e-05
PHD	Hist_deacetyl	7	966	259	166142	0.00508328
C2	Gla	7	1455	168	165744	0.00474648
DEAD	P120R	7	2189	110	165068	0.00471383
DEAD	Methyltr_RsmF_N	7	2189	110	165068	0.00471383
ig	Protocadherin	7	780	90	166497	9.0358e-06
AMP-binding_C	Cadherin_C_2	7	375	771	166221	0.00926831
Ras	VPS13_C	7	1698	87	165582	0.000508571
Ras	SHR-BD	7	1698	87	165582	0.000508571
14-3-3	SAM_KSR1	7	1456	14	165897	1.76274e-08
14-3-3	RPEL	7	1456	33	165878	1.46367e-06
14-3-3	Bcl-2_BAD	7	1456	5	165906	1.97301e-10
14-3-3	FAM86	7	1456	10	165901	3.56914e-09
14-3-3	PI3K_rbd	7	1456	104	165807	0.000555194
14-3-3	TPR_7	7	1456	143	165768	0.00236937
14-3-3	DUF2045	7	1456	8	165903	1.32011e-09
14-3-3	Pacs-1	7	1456	11	165900	5.55009e-09
14-3-3	FAM163	7	1456	24	165887	2.77859e-07
EMP24_GP25L	Sulfotransfer_2	7	195	389	166783	1.28291e-05
Thioredoxin	IL8	7	564	400	166403	0.00317381
Patatin	Cadherin_2	7	114	1133	166120	0.000242124
DIM1	LSM	7	20	731	166616	1.45071e-09
7tm_1	Ima1_N	7	5886	33	161448	0.00268166
7tm_1	DUF2448	7	5886	33	161448	0.00268166
Ig_2	Calx-beta	7	713	149	166505	8.40054e-05
V-set	Glyco_hydro_2_C	7	2713	101	164553	0.00838726
Aldedh	Aldedh	7	198	198	166971	2.73224e-07
Cys_knot	Ldl_recept_b	7	82	534	166751	5.78232e-07
AdoHcyase_NAD	PIP5K	7	156	228	166983	1.54753e-07
AdoHcyase	PIP5K	7	156	228	166983	1.54753e-07
AdoHcyase_NAD	bZIP_1	7	156	435	166776	6.85355e-06
AdoHcyase	bZIP_1	7	156	435	166776	6.85355e-06
ig	ZU5	7	780	111	166476	2.88395e-05
FHA	KBP_C	7	586	43	166738	2.50674e-08
CS	SNF2_N	7	307	578	166482	0.00106388
V-set	SPX	7	2713	33	164621	5.38134e-05
V-set	EXS	7	2713	33	164621	5.38134e-05
V-set	DUF2428	7	2713	56	164598	0.000664019
Tom37	MFS_1	7	121	830	166416	6.42045e-05
GST_C_6	MFS_1	7	229	830	166308	0.00149709
Uteroglobin	Laminin_G_2	7	415	709	166243	0.00995977
Sec10	7tm_1	7	35	5886	161446	0.00338268
U6-snRNA_bdg	LSM	7	19	731	166617	1.11532e-09
U5_2-snRNA_bdg	LSM	7	19	731	166617	1.11532e-09
RRM_4	LSM	7	19	731	166617	1.11532e-09
PRP8_domainIV	LSM	7	19	731	166617	1.11532e-09
PROCT	LSM	7	19	731	166617	1.11532e-09
PROCN	LSM	7	19	731	166617	1.11532e-09
PRO8NT	LSM	7	19	731	166617	1.11532e-09
Mab-21	Homeodomain	7	117	1383	165867	0.000750931
Cpn60_TCP1	ATP-synt_ab_N	7	1248	129	165990	0.000722859
Cpn60_TCP1	ATP-synt_ab	7	1248	129	165990	0.000722859
Cpn60_TCP1	Fringe	7	1248	56	166063	1.01852e-05
Cpn60_TCP1	MMACHC	7	1248	4	166115	3.26218e-11
Cpn60_TCP1	JmjN	7	1248	94	166025	0.000152074
Cpn60_TCP1	TFR_dimer	7	1248	13	166106	4.65929e-09
Cpn60_TCP1	Peptidase_M28	7	1248	147	165972	0.00131741
DUF1981	C1-set	7	149	1931	165287	0.00970389
DCB	C1-set	7	149	1931	165287	0.00970389
Sec7_N	Tmemb_9	7	190	247	166930	7.78032e-07
Acyltransferase	Tweety	7	796	337	166234	0.00677653
bZIP_2	bZIP_1	7	41	435	166891	2.9883e-09
Peptidase_M16_C	Kazal_1	7	183	90	167094	1.43695e-09
Peptidase_M16	Kazal_1	7	183	90	167094	1.43695e-09
IBN_N	TMEM206	7	555	77	166735	5.08853e-07
IBN_N	MAP7	7	555	193	166619	8.57207e-05
Cse1	KRAB	7	110	2567	164690	0.00936175
Tudor-knot	HLH	7	150	1188	166029	0.0011459
EGF_CA	EGF_2	7	1964	118	165285	0.00393627
cEGF	IGFL	7	681	75	166611	1.47023e-06
cEGF	SEA	7	681	338	166348	0.00347835
Sema	RnaseA	7	620	160	166587	5.78776e-05
Sema	Glyco_transf_29	7	620	426	166321	0.00630221
Sema	Ly49	7	620	167	166580	7.2522e-05
PSI	Ly49	7	653	167	166547	9.49913e-05
PSI	E1_DerP2_DerF2	7	653	281	166433	0.00125053
Sema	Exo_endo_phos	7	620	469	166278	0.00944904
bZIP_1	RhoGAP	7	435	629	166303	0.00733295
RRM_1	Es2	7	5816	37	161514	0.00400703
ILEI	Lectin_C	7	139	2069	165159	0.00978
Sas10_Utp3	RNase_PH	7	130	123	167114	1.17458e-09
PRMT5_TIM	LSM	7	16	731	166620	4.56068e-10
PRMT5_C	LSM	7	16	731	166620	4.56068e-10
PRMT5	LSM	7	16	731	166620	4.56068e-10
TSP_1	Dpy19	7	489	84	166794	3.95161e-07
WW	Guanylate_kin	7	818	289	166260	0.0039411
WW	CUE	7	818	181	166368	0.000460584
Lectin_C	LRRCT	7	2069	126	165172	0.00651122
EF-hand_6	CH	7	111	1021	166235	0.000122981
EF-hand_11	IQ	7	11	599	166757	1.94007e-11
DUF1899	DUF1899	7	65	65	167237	2.95854e-13
Tubulin_C	zf-FCS	7	1510	181	165676	0.00764669
Tubulin	zf-FCS	7	1529	181	165657	0.00806251
Tubulin_C	DUF1180	7	1510	173	165684	0.00631817
Tubulin	DUF1180	7	1529	173	165665	0.00667585
HMG_box	ELM2	7	474	293	166600	0.000324525
Laminin_EGF	TGF_beta	7	694	345	166328	0.00414584
Laminin_N	EGF_3	7	419	101	166847	4.53812e-07
Laminin_N	cEGF	7	419	681	166267	0.00875884
Laminin_B	F-box	7	178	584	166605	7.36147e-05
DnaJ_CXXCXGXG	ANAPC4_WD40	7	155	395	166817	3.77513e-06
DnaJ_C	ANAPC4_WD40	7	279	395	166693	9.72728e-05
V-set	Peptidase_C78	7	2713	74	164580	0.002274
MFS_1	AA_permease_2	7	830	212	166325	0.0010433
Clat_adaptor_s	FERM_M	7	290	804	166273	0.00370722
SNARE	EF-hand_5	7	457	309	166601	0.000352741
TGF_beta	TGFb_propeptide	4	348	236	166786	0.00761282
MitMem_reg	Prot_ATP_ID_OB	7	121	226	167020	3.15933e-08
JAB	Prot_ATP_ID_OB	7	268	226	166873	3.48163e-06
zf-RING_UBOX	COMM_domain	7	387	288	166692	0.000103477
Pep_M12B_propep	Uteroglobin	7	641	415	166311	0.00649742
Disintegrin	UPAR_LY6	7	389	688	166290	0.00668942
Pep_M12B_propep	MIR	7	641	357	166369	0.00338381
Pep_M12B_propep	SEA	7	641	338	166388	0.00266529
SH3_9	DUF3585	7	955	97	166315	4.31143e-05
SH3_1	F_actin_bind	7	1429	17	165921	4.16107e-08
FERM_C	SRCR	7	625	431	166311	0.00685981
Renin_r	Serpin	7	91	978	166298	3.50324e-05
TIG	F-box	7	383	584	166400	0.00305506
Plexin_cytopl	FBA	7	250	529	166588	0.000252772
Surp	CSD	7	238	876	166253	0.00227586
NTF2	NTF2	7	49	49	167269	9.01641e-15
Lectin_C	IF-2B	7	2069	135	165163	0.00867296
Trypsin	Glyco_transf_90	7	1986	135	165246	0.00728181
Trypsin	GNT-I	7	1986	68	165313	0.000346084
SCAN	TB	7	862	190	166315	0.000750261
Kinesin	DUF4589	7	602	153	166612	3.90824e-05
Tetraspanin	MBOAT	7	992	146	166229	0.000423104
GED	Tmemb_9	7	146	247	166974	1.6869e-07
Dynamin_N	Tmemb_9	7	252	247	166868	4.05908e-06
Dynamin_M	Tmemb_9	7	146	247	166974	1.6869e-07
GED	Ephrin	7	146	448	166773	5.56654e-06
Dynamin_N	Ephrin	7	252	448	166667	0.000110975
Dynamin_M	Ephrin	7	146	448	166773	5.56654e-06
RAWUL	SAM_1	7	116	795	166456	4.07822e-05
CLTH	zf-MYND	7	288	195	166884	2.24538e-06
CLTH	CUB	7	288	798	166281	0.00347563
VHS	HSP70	7	108	1305	165954	0.000385494
KRAB	MRFAP1	7	2567	79	164721	0.00233876
Insulin	Laminin_G_2	7	208	709	166450	0.000447039
Insulin	Pep_M12B_propep	7	208	641	166518	0.000266179
GAGE	BTB	7	78	2609	164680	0.00238262
GAGE	BACK	7	78	1535	165754	0.000177638
Pkinase_C	HSP90	7	421	111	166835	7.95757e-07
Pkinase_C	HATPase_c	7	421	260	166686	9.41186e-05
CaMKII_AD	CaMKII_AD	6	30	30	167308	1.48251e-14
NARP1	Acetyltransf_1	6	25	303	167040	1.48901e-09
zf-CCHC	hNIFK_binding	6	1046	116	166206	0.00103991
Tropomyosin	Tropomyosin	6	21	21	167326	4.24773e-16
TPD52	TPD52	6	2	2	167364	8.11215e-24
TSP_3	TSP_C	3	77	77	167217	0.000112054
Mad3_BUB1_I	WD40	6	30	4909	162429	0.00327818
LSM	Aquarius_N	6	732	47	166589	3.30877e-06
LSM	Methyltransf_15	6	732	21	166615	7.50203e-08
LSM	SF3A2	6	732	16	166620	2.17796e-08
ELMO_CED12	PH_12	3	58	53	167260	2.27801e-05
DUF3361	PH_12	3	48	53	167270	1.41801e-05
DUF3361	ELMO_CED12	3	48	58	167265	1.77836e-05
RAWUL	RAWUL	6	29	29	167310	1.05201e-14
Requiem_N	SWIRM-assoc_3	6	68	44	167256	7.94541e-12
Requiem_N	SWIRM-assoc_2	6	68	44	167256	7.94541e-12
Requiem_N	SWIRM-assoc_1	6	68	44	167256	7.94541e-12
Requiem_N	SWIRM	6	68	101	167199	6.48094e-10
Requiem_N	Myb_DNA-binding	6	68	549	166751	4.50774e-06
Requiem_N	SNF2_N	6	68	579	166721	5.88753e-06
Requiem_N	SnAC	6	68	27	167273	6.44072e-13
Requiem_N	QLQ	6	68	27	167273	6.44072e-13
Requiem_N	HSA	6	68	84	167216	2.42906e-10
Requiem_N	Helicase_C	6	68	2983	164317	0.00879579
Requiem_N	BRK	6	68	67	167233	7.37749e-11
PHD	SnAC	6	967	27	166374	1.01781e-06
PHD	QLQ	6	967	27	166374	1.01781e-06
PHD	BRK	6	967	67	166334	6.87394e-05
zf-C2H2	NHR2	6	6597	28	160743	0.00825723
Ras	Ribosomal_L35Ae	6	1699	120	165549	0.00820301
Bcl-2	BH4	5	91	45	167233	5.71622e-09
DDHD	Motile_Sperm	6	54	235	167079	1.7282e-08
MTA_R1	CAF1C_H4-bd	6	111	195	167062	2.59521e-07
ELM2	CAF1C_H4-bd	6	294	195	166879	3.39543e-05
RPEL	BCL_N	6	34	124	167210	5.442e-11
BAF250_C	Requiem_N	6	30	68	167270	1.1105e-12
BAF250_C	PHD	6	30	967	166371	1.65587e-06
AAA	Proteasom_PSMB	6	949	18	166401	1.50228e-07
AAA	VWA_2	6	949	79	166340	0.00013022
AAA	UIM	6	949	109	166310	0.000532917
Proteasome	Nefa_Nip30_N	6	332	47	166989	5.37124e-08
Cadherin_tail	LON_substr_bdg	6	677	124	166567	0.000205328
Cadherin_tail	Lon_C	6	677	90	166601	4.86696e-05
Cadherin_2	LON_substr_bdg	6	1134	124	166110	0.00190319
Cadherin_2	Lon_C	6	1134	90	166144	0.000515944
Cadherin	Lon_C	6	2107	90	165171	0.00645317
FtsJ	LSM	6	254	732	166382	0.00545852
RSN1_7TM	RSN1_TM	3	173	173	167025	0.00453797
PHM7_cyt	RSN1_TM	3	173	173	167025	0.00453797
PHM7_cyt	RSN1_7TM	3	173	173	167025	0.00453797
Brix	Ribosomal_L28e	6	371	245	166752	0.000282106
DUF1604	LSM	6	20	732	166616	5.95881e-08
Metallophos	Metallophos	6	275	275	166818	0.000122244
TMEM132D_N	Cadherin_2	6	63	1134	166171	0.000109547
TMEM132D_C	Cadherin_2	6	63	1134	166171	0.000109547
TMEM132	Cadherin_2	6	63	1134	166171	0.000109547
P66_CC	MTA_R1	6	76	111	167181	1.88442e-09
P66_CC	ELM2	6	76	294	166998	3.20032e-07
P66_CC	BAH	6	76	219	167073	6.77742e-08
GATA	Myb_DNA-binding	6	222	549	166597	0.00100677
Kelch_1	zf-C2H2_8	6	1493	47	165828	0.000109535
SNF2_N	BCL_N	6	579	124	166665	0.000100152
Pou	S_100	6	44	1260	166064	3.69795e-05
MBD	GATA	6	181	222	166965	5.83761e-06
ATP-synt_ab_N	V-ATPase_G	6	130	42	167196	2.04681e-10
ATP-synt_ab	V-ATPase_G	6	130	42	167196	2.04681e-10
Prefoldin_2	zf-RING_UBOX	6	165	388	166815	5.76206e-05
LSM	EFTUD2	6	732	39	166597	1.34862e-06
LSM	EFG_IV	6	732	69	166567	2.06067e-05
LSM	EFG_C	6	732	107	166529	0.000151899
LSM	Gemin6	6	732	20	166616	5.95881e-08
Sld5	DSPc	6	53	615	166700	2.40537e-06
BCDHK_Adom3	BCDHK_Adom3	6	74	74	167220	1.94427e-10
UQ_con	UQ_con	6	214	214	166940	1.12401e-05
WH1	WH1	6	39	39	167290	2.23369e-13
VASP_tetra	WH1	3	64	159	167148	0.000410834
CBS	AMPKBI	6	322	41	167005	2.31738e-08
CBS	AMPK1_CBM	6	322	41	167005	2.31738e-08
CBS	AdenylateSensor	6	322	36	167010	1.21444e-08
Actin	Requiem_N	6	1037	68	166263	0.000101446
Peptidase_C12	AAA	6	60	949	166359	3.84077e-05
PDEase_I	PDEase_I	6	61	61	167246	2.52375e-11
TB2_DP1_HVA22	Caveolin	6	212	98	167058	2.1176e-07
RINGv	Y_phosphatase	6	187	671	166510	0.00114673
SSXT	Bromodomain	6	70	462	166836	2.15747e-06
Protocadherin	Cadherin_2	6	91	1134	166143	0.000541646
Serpin	MMtag	6	979	111	166278	0.000658651
MH1	NfI_DNAbd_pre-N	3	97	3	167271	1.48337e-07
CTF_NFI	NfI_DNAbd_pre-N	3	3	3	167365	3.86945e-11
CTF_NFI	MH1	3	3	97	167271	1.48337e-07
SH3_1	betaPIX_CC	6	1430	56	165882	0.000191599
Myosin_head	zf-rbx1	6	571	115	166682	6.6967e-05
Myosin_head	DPM2	6	571	38	166759	3.34406e-07
Myosin_tail_1	Kelch_2	6	324	116	166928	4.29373e-06
Myosin_N	Kelch_2	6	214	116	167038	5.18452e-07
Myosin_head	Kelch_2	6	571	116	166681	6.95578e-05
Myosin_tail_1	Radial_spoke	6	324	35	167009	1.10285e-08
Myosin_N	Radial_spoke	6	214	35	167119	1.19275e-09
Myosin_head	Radial_spoke	6	571	35	166762	2.25433e-07
Myosin_tail_1	TLE_N	6	324	113	166931	3.76865e-06
Myosin_N	TLE_N	6	214	113	167041	4.54883e-07
Myosin_head	TLE_N	6	571	113	166684	6.185e-05
Myb_DNA-binding	CAF1C_H4-bd	6	549	195	166624	0.000586212
PG_binding_1	TIMP	6	139	91	167138	1.56934e-08
Peptidase_M10	TIMP	6	152	91	167125	2.50674e-08
Hemopexin	TIMP	6	198	91	167079	1.01953e-07
Arrestin_C	Arrestin_N	3	137	137	167097	0.00163646
Gal-bind_lectin	MAM	6	615	242	166511	0.00227711
Gal-bind_lectin	Carb_anhydrase	6	615	212	166541	0.0013359
Ldl_recept_b	CAP	6	535	146	166687	0.000145425
Laminin_G_2	CFC	6	710	161	166497	0.000784899
Laminin_N	CAP	6	420	146	166802	4.74194e-05
zf-CCHC	CPL	6	1046	121	166201	0.00123451
CSD	RRM_3	6	877	158	166333	0.00175802
Peptidase_C2	EF-hand_8	5	145	411	166813	0.000410859
Calpain_III	EF-hand_8	5	131	411	166827	0.000279365
IBB	SWIB	6	239	162	166967	4.86571e-06
Arm_3	SWIB	6	239	162	166967	4.86571e-06
IBB	Myb_DNA-binding	6	239	549	166580	0.00136631
Arm_3	Myb_DNA-binding	6	239	549	166580	0.00136631
VWA	Matrilin_ccoil	5	757	69	166543	0.000265772
Integrin_alpha2	SP_C-Propep	6	377	180	166811	7.51378e-05
FG-GAP	SP_C-Propep	6	379	180	166809	7.68516e-05
BACK	bZIP_Maf	6	1536	95	165737	0.00228574
TNFR_c6	DED	6	688	49	166631	2.92932e-06
IGFBP	EGF	6	142	1294	165932	0.00541406
Actin	zf-TRAF_2	6	1037	23	166308	7.01175e-07
Actin	F-box_4	6	1037	23	166308	7.01175e-07
Tissue_fac	Activin_recp	6	196	303	166869	4.02207e-05
Tetraspanin	Myosin_N	6	993	214	166161	0.00911516
MACPF	Tubulin_C	6	109	1511	165748	0.00362484
MACPF	Tubulin	6	109	1530	165729	0.00380785
Sulfotransfer_1	Uteroglobin	6	372	416	166580	0.00264092
Vert_HS_TF	HSP70	6	38	1306	166024	2.27425e-05
HSF_DNA-bind	HSP70	6	40	1306	166022	2.85778e-05
adh_short	ATP_Ca_trans_C	6	694	302	166372	0.00853888
WW	APP_N	6	819	104	166445	0.000223959
WW	APP_E2	6	819	104	166445	0.000223959
WW	APP_Cu_bd	6	819	104	166445	0.000223959
WW	APP_amyloid	6	819	104	166445	0.000223959
DUF3528	S_100	6	3	1260	166105	9.06365e-10
Hox9_act	S_100	6	37	1260	166071	1.68483e-05
Keratin_2_head	PCM1_C	6	144	59	167165	2.00343e-09
HMG_box	HMG_box_2	3	478	42	166851	0.00199172
MHC_II_beta	ASC	6	358	224	166786	0.000160231
C1-set	SOAR	6	1932	63	165373	0.00117043
MHC_II_beta	MHC_II_beta	6	204	204	166960	6.95838e-06
C1-set	CD36	6	1932	39	165397	0.000162901
fn1	Serpin	6	127	979	166262	0.00114005
Histone_H2A_C	SSrecog	6	783	56	166529	1.0655e-05
Histone_H2A_C	POB3_N	6	783	56	166529	1.0655e-05
Linker_histone	RWD	6	1068	182	166118	0.00656865
Linker_histone	PAP_assoc	6	1068	187	166113	0.00727301
Linker_histone	NTP_transf_2	6	1068	145	166155	0.00275833
Linker_histone	Ribosomal_S7	6	1068	164	166136	0.00443299
Zip	Myosin_tail_1	6	502	324	166542	0.00321214
F420_oxidored	P5CR_dimer	3	111	61	167199	0.000154392
Glyco_hydro_2_C	Collagen	6	102	1121	166145	0.000822764
Striatin	N1221	6	119	56	167193	5.6486e-10
Striatin	DUF3402	6	119	56	167193	5.6486e-10
Guanylate_cyc	HNOBA	3	196	57	167118	0.000513284
Tropomodulin	LRRFIP	6	110	22	167236	3.16369e-12
GIT_SHD	SH3_9	6	62	956	166350	4.60072e-05
GIT_SHD	SH3_1	6	62	1430	165876	0.000297324
GIT_CC	SH3_9	6	62	956	166350	4.60072e-05
GIT_CC	SH3_1	6	62	1430	165876	0.000297324
GIT1_C	SH3_9	6	62	956	166350	4.60072e-05
GIT1_C	SH3_1	6	62	1430	165876	0.000297324
ANF_receptor	Lig_chan-Glu_bd	3	148	110	167113	0.00118665
ANF_receptor	Lig_chan	3	148	110	167113	0.00118665
PCI	Det1	6	487	26	166855	2.30563e-08
LURAP	DMPK_coil	6	122	46	167200	2.32958e-10
LURAP	CNH	6	122	189	167057	3.57673e-07
LURAP	C1_1	6	122	518	166728	5.54319e-05
Ribosomal_L30	KOW	6	243	626	166499	0.00248218
DUF563	UPAR_LY6	6	102	689	166577	9.27111e-05
Laminin_N	DUF4634	6	420	160	166788	7.24272e-05
Laminin_B	Gal-bind_lectin	6	179	615	166574	0.000665985
Laminin_EGF	IGFL	6	695	76	166597	2.50378e-05
Gal-bind_lectin	APG9	6	615	60	166693	4.38021e-06
Gal-bind_lectin	Peptidase_M1	6	615	105	166648	6.24977e-05
Gal-bind_lectin	ERAP1_C	6	615	95	166658	3.96206e-05
Gal-bind_lectin	Gal-bind_lectin	6	328	328	166712	0.000590387
BRICHOS	MHC_I_C	6	435	367	166566	0.00297807
OSR1_C	RELT	6	130	85	167153	7.81316e-09
DRIM	V-set	6	25	2714	164629	0.000123889
B9-C2	DUF1619	6	41	134	167193	2.13494e-10
Clathrin	Clathrin	6	60	60	167248	2.11939e-11
Staufen_C	Brix	6	495	371	166502	0.00514333
Homeodomain	LIM_bind	6	1384	13	165971	2.67009e-07
HRM	ABC1	6	698	100	166570	9.02329e-05
7tm_2	ABC1	6	1147	100	166121	0.000837142
Lectin_C	GNT-I	6	2070	69	165229	0.00221493
Ribosomal_L1	Staufen_C	6	315	495	166558	0.00272233
SIKE	Striatin	6	70	119	167179	1.77304e-09
Ank	RHD_DNA_bind	6	560	107	166701	4.38393e-05
Ank	RHD_dimer	6	560	107	166701	4.38393e-05
Ank	Prot_ATP_ID_OB	6	560	227	166581	0.00119886
SSXT	BCL_N	6	70	124	167174	2.20269e-09
Filament	CALCOCO1	6	932	47	166389	1.123e-05
IQ	Dickkopf_N	6	600	100	166668	4.44652e-05
Methyltransf_16	SNF2_N	6	333	579	166456	0.00620855
Ricin_B_lectin	TB2_DP1_HVA22	6	486	212	166670	0.000495182
Glycos_transf_2	TB2_DP1_HVA22	6	450	212	166706	0.000354275
Sds3	Homeobox_KN	6	57	154	167157	2.39635e-09
Sds3	CAF1C_H4-bd	6	57	195	167116	8.49383e-09
Sds3	ING	6	57	131	167180	1.03793e-09
Rhomboid	Ion_trans	6	233	789	166346	0.00522672
Rhomboid	BTB_2	6	233	673	166462	0.00281174
PI31_Prot_N	PCI	6	88	487	166793	8.57594e-06
Glyco_transf_29	Glycos_transf_2	6	427	450	166491	0.00610596
BTB_2	IBR	6	673	265	166430	0.00462822
CAP-ZIP_m	F-actin_cap_A	6	16	120	167232	1.12748e-12
SH2	HSP90	6	1225	112	166031	0.00174714
Defensin_beta_2	VWA_N	6	142	117	167109	6.46008e-08
Defensin_beta_2	VGCC_alpha2	6	142	102	167124	3.18709e-08
TIP_N	LSM	6	35	732	166601	8.02756e-07
Sema	Peptidase_C26	6	621	162	166585	0.000454166
TIG	Glyco_transf_29	6	384	427	166557	0.00330432
Asp	Lectin_C	6	90	2070	165208	0.00602477
Phosphodiest	HRM	6	216	698	166454	0.00240589
PDZ	betaPIX_CC	6	1702	56	165610	0.000424289
PDZ	GIT_SHD	6	1702	62	165604	0.000642671
PDZ	GIT_CC	6	1702	62	165604	0.000642671
PDZ	GIT1_C	6	1702	62	165604	0.000642671
Bromodomain	PIP5K	6	462	229	166677	0.000554754
DOCK-C2	DUF3398	3	164	66	167141	0.000473452
DHR-2	DUF3398	3	164	66	167141	0.000473452
FXMRP1_C_core	SRCR	6	35	432	166901	5.08782e-08
Agenet	SRCR	6	35	432	166901	5.08782e-08
FragX_IP	SH3_1	6	47	1430	165891	8.96638e-05
La	DZF	6	404	286	166678	0.000800235
Lipin_N	LNS2	3	22	22	167327	2.28341e-07
Lipin_mid	LNS2	3	22	22	167327	2.28341e-07
Lipin_mid	Lipin_N	3	22	22	167327	2.28341e-07
NAC	NAC	6	9	9	167350	1.65249e-19
TIG	DUF4634	6	384	160	166824	4.75428e-05
TIG	SP_C-Propep	6	384	180	166804	8.17096e-05
S_100	Cyclin_C_2	6	1260	97	166011	0.00109851
S_100	MMtag	6	1260	111	165997	0.00188847
Rap_GAP	Rap_GAP	6	65	65	167238	4.91198e-11
IBN_N	ATP1G1_PLM_MAT8	6	556	49	166763	9.78642e-07
Sec63	LSM	6	89	732	166547	6.68663e-05
DUF1908	14-3-3	6	2	1457	165909	7.38464e-10
P2X_receptor	Cation_ATPase_N	6	174	1106	166088	0.00634303
P2X_receptor	Cation_ATPase_C	6	174	1106	166088	0.00634303
DEAD	BING4CT	6	2190	94	165084	0.00877821
Helicase_C	Ribosomal_L22e	6	2983	43	164342	0.00162563
DEAD	Ribosomal_L22e	6	2190	43	165135	0.000435777
COesterase	UPAR_LY6	6	155	689	166524	0.000588776
CHGN	Ly49	6	251	168	166949	7.45777e-06
LIM	Homeobox_KN	6	1020	154	166194	0.00289849
Glypican	FGF	6	126	441	166801	2.98645e-05
LEM	Cation_ATPase_N	6	164	1106	166098	0.005078
LEM	Cation_ATPase_C	6	164	1106	166098	0.005078
7tm_2	Acyltransf_C	6	1147	171	166050	0.00683206
hEGF	hEGF	6	450	450	166468	0.00746289
VWC	EMI	6	413	238	166717	0.000402359
EGF_CA	DEFB136	6	1965	36	165367	0.000125517
Connexin	Sec1	6	163	177	167028	1.09709e-06
cEGF	EGF_3	5	683	103	166583	0.000777331
cEGF	Defensin_beta_2	6	682	142	166544	0.000388264
PHD	Nsp1_C	6	967	98	166303	0.000367986
7tm_1	ATP-synt_8	6	5887	17	161464	0.00092929
ABC_membrane_2	Cation_ATPase_N	6	58	1106	166204	6.802e-05
ABC_membrane_2	Cation_ATPase_C	6	58	1106	166204	6.802e-05
SET	Mtf2_C	6	537	41	166790	3.49744e-07
EZH2_WD-Binding	Mtf2_C	6	77	41	167250	1.07127e-11
Exostosin	Glyco_transf_64	3	156	189	167026	0.00439483
Furin-like	Recep_L_domain	3	161	161	167049	0.00331305
Ephrin_rec_like	Cadherin_2	6	150	1134	166084	0.00397961
SAB	YEATS	6	162	152	167054	4.92318e-07
4_1_CTD	YEATS	6	162	152	167054	4.92318e-07
FERM_N	zf-C2H2_jaz	6	695	283	166390	0.00672822
FERM_C	zf-C2H2_jaz	6	626	283	166459	0.004502
FA	FA	6	269	269	166830	9.98651e-05
Tubulin_C	NDK	6	1511	125	165732	0.00608185
Tubulin	NDK	6	1530	125	165713	0.00638528
Enolase_C	Enolase_N	3	2	2	167367	1.05292e-11
Engrail_1_C_sig	WD40	6	28	4909	162431	0.00256556
SPRY	PUF	6	1763	63	165542	0.000795636
zf-CCHH	Histone	6	26	1066	166276	1.41402e-06
Serpin	DUF3546	6	979	94	166295	0.000324763
Serpin	ARS2	6	979	94	166295	0.000324763
ARID	BCL_N	6	210	124	167034	6.54121e-07
Recep_L_domain	UPAR_LY6	6	158	689	166521	0.000638713
Furin-like	UPAR_LY6	6	158	689	166521	0.000638713
GAIN	LRRNT	6	200	313	166855	5.12964e-05
GAIN	SOCS_box	6	200	442	166726	0.000250498
Ephrin	Myotub-related	6	449	256	166663	0.000784899
PAZ	PAZ	6	104	104	167160	6.90937e-09
ArgoN	Piwi	3	86	92	167193	0.000223092
ArgoMid	Piwi	3	86	92	167193	0.000223092
ArgoMid	ArgoN	3	86	86	167199	0.000190474
ArgoL2	Piwi	3	86	92	167193	0.000223092
ArgoL2	ArgoN	3	86	86	167199	0.000190474
ArgoL2	ArgoMid	3	86	86	167199	0.000190474
ArgoL1	Piwi	3	88	92	167191	0.000235217
ArgoL1	ArgoN	3	88	86	167197	0.000200518
ArgoL1	ArgoMid	3	88	86	167197	0.000200518
ArgoL1	ArgoL2	3	88	86	167197	0.000200518
7tm_1	GOLD_2	6	5887	20	161461	0.00165022
7tm_1	PQ-loop	6	5887	15	161466	0.000598517
PDZ	Strabismus	6	1702	105	165561	0.00502605
WD40	Tctex-1	6	4909	39	162420	0.00825373
PH	BAR_3_WASP_bdg	6	1870	78	165420	0.0023555
GED	BAR_3_WASP_bdg	6	147	78	167143	9.54491e-09
Dynamin_N	BAR_3_WASP_bdg	6	253	78	167037	1.681e-07
Dynamin_M	BAR_3_WASP_bdg	6	147	78	167143	9.54491e-09
Dynamin_N	GED	3	256	150	166965	0.00777841
Dynamin_M	GED	3	150	150	167071	0.00243173
Dynamin_M	Dynamin_N	3	150	256	166965	0.00777841
TruB_N	Linker_histone	6	189	1068	166111	0.0075802
TruB_C_2	Linker_histone	6	112	1068	166188	0.000985768
PUA	Linker_histone	6	144	1068	166156	0.0026873
DKCLD	Linker_histone	6	112	1068	166188	0.000985768
dNK	EF-hand_7	6	97	1557	165714	0.00262049
Phostensin_N	STPPase_N	6	16	136	167216	2.21227e-12
Phostensin_N	Metallophos	6	16	649	166703	1.1441e-08
Phostensin	STPPase_N	6	16	136	167216	2.21227e-12
Phostensin	Metallophos	6	16	649	166703	1.1441e-08
Reprolysin	Notch	6	605	303	166460	0.00512793
Reprolysin	NODP	6	605	283	166480	0.00393765
Reprolysin	NOD	6	605	283	166480	0.00393765
Reprolysin	DUF3454	6	605	283	166480	0.00393765
Pep_M12B_propep	Notch	6	642	303	166423	0.00643081
Pep_M12B_propep	NODP	6	642	283	166443	0.00496404
Pep_M12B_propep	NOD	6	642	283	166443	0.00496404
Pep_M12B_propep	DUF3454	6	642	283	166443	0.00496404
PAP_assoc	zf-CCHC	6	187	1046	166135	0.00672275
Defensin_propep	TIG	6	137	384	166847	2.27425e-05
Defensin_propep	Sema	6	137	621	166610	0.000215973
Defensin_propep	PSI	6	137	654	166577	0.000273429
Defensin_propep	Plexin_cytopl	6	137	251	166980	2.70213e-06
Defensin_1	TIG	6	137	384	166847	2.27425e-05
Defensin_1	Sema	6	137	621	166610	0.000215973
Defensin_1	PSI	6	137	654	166577	0.000273429
Defensin_1	Plexin_cytopl	6	137	251	166980	2.70213e-06
TLE_N	Engrail_1_C_sig	6	113	28	167227	1.22569e-11
OB_NTP_bind	PurA	6	614	320	166434	0.00667953
HA2	PurA	6	616	320	166432	0.00675494
MACPF	C1-set	6	109	1932	165327	0.00935647
B2-adapt-app_C	SH3_9	6	85	956	166327	0.000187099
RRM_1	MIF4G_like_2	6	5817	12	161539	0.000255584
RRM_1	MIF4G_like	6	5817	12	161539	0.000255584
CDC50	MHC_I	6	135	1023	166210	0.00175902
GpcrRhopsn4	7tm_1	6	9	5887	161472	9.86974e-05
DAG1	Cadherin_tail	6	40	677	166651	1.01781e-06
DAG1	Cadherin_C_2	6	40	772	166556	2.00956e-06
TPR_8	Peptidase_C26	6	1047	162	166159	0.00390886
Ras	RYDR_ITPR	6	1699	63	165606	0.000681326
Ras	RIH_assoc	6	1699	63	165606	0.000681326
Ras	Ins145_P3_rec	6	1699	63	165606	0.000681326
Angiomotin_C	PDZ	6	56	1702	165610	0.000424289
zf-U11-48K	LSM	6	18	732	166618	3.71514e-08
Sulfatase	NAAA-beta	6	588	208	166572	0.00102458
Sulfatase	CBAH	6	588	208	166572	0.00102458
DUF3498	PID	6	38	512	166818	1.89635e-07
SH3_9	GED	6	956	147	166265	0.00187044
SH3_9	Dynamin_M	6	956	147	166265	0.00187044
CUT	MAGE_N	6	100	797	166471	0.000166391
TAFA	Laminin_G_2	6	158	710	166500	0.000726256
CABIT	SH3_1	6	16	1430	165922	7.48753e-07
COMM_domain	Nsp1_C	6	289	98	166981	1.02994e-06
MYEOV2	PCI	6	24	487	166857	1.5712e-08
HORMA	Myb_DNA-binding	6	178	549	166641	0.000396794
Cys_knot	Ldl_recept_a	6	83	1486	165799	0.00116987
TSP_1	IL8	6	490	401	166477	0.00665718
Uteroglobin	Glyco_transf_64	6	416	186	166766	0.000136702
Kinesin	Nsp1_C	6	603	98	166667	4.16253e-05
zf-C2H2	SUFU_C	6	6597	28	160743	0.00825723
zf-C2H2	SUFU	6	6597	28	160743	0.00825723
Laminin_G_1	F-box	6	211	585	166572	0.0010631
EGF	CFC	6	1294	161	165913	0.00863397
Pkinase	Auts2	6	6056	26	161286	0.00458472
Serpin	RNA_pol_N	6	979	66	166323	6.81758e-05
Serpin	zf-C3HC	6	979	79	166310	0.000150425
Serpin	Rsm1	6	979	79	166310	0.000150425
Pkinase	FAM110_N	6	6056	23	161289	0.00299929
Pkinase	FAM110_C	6	6056	23	161289	0.00299929
CAP	Laminin_G_2	6	146	710	166512	0.000520354
Dynein_light	DUF3504	6	273	135	166960	3.83344e-06
Dynein_light	Striatin	6	273	119	166976	2.04656e-06
Dynein_light	Myb_DNA-binding	6	273	549	166546	0.00233022
Dynein_light	Angiomotin_C	6	273	56	167039	4.63676e-08
C1q	Glyco_hydro_2_C	6	733	102	166533	0.000123458
BEX	USP7_C2	6	153	77	167138	1.10059e-08
BEX	Ubiquitin_3	6	153	80	167135	1.32451e-08
BEX	DUSP	6	153	176	167039	7.69114e-07
S_100	ST7	6	1260	100	166008	0.00124178
Pentaxin	Laminin_EGF	6	187	695	166486	0.00132744
SH3_1	PI3K_rbd	6	1430	105	165833	0.00252638
SH3_2	RasGEF_N	6	541	121	166706	6.56832e-05
SH3_2	RasGEF	6	541	145	166682	0.000148338
SH2	F_actin_bind	6	1225	18	166125	5.61225e-07
Forkhead	ING	6	468	131	166769	4.77931e-05
PIP49_N	Lectin_C	6	82	2070	165216	0.0042721
Costars	Actin	6	23	1037	166308	7.01175e-07
Trypsin	Glyco_transf_10	6	1987	97	165284	0.00679684
Trypsin	Glyco_tran_10_N	6	1987	97	165284	0.00679684
7tm_4	DUF3827	6	613	15	166740	6.34385e-09
TLD	ATP-synt_ab_N	6	36	130	167202	9.39638e-11
TLD	ATP-synt_ab	6	36	130	167202	9.39638e-11
Linker_histone	GLE1	6	1068	53	166247	3.86349e-05
Linker_histone	Methyltransf_8	6	1068	167	166133	0.00474188
F5_F8_type_C	MIR	6	388	358	166622	0.00171913
zf-AN1	Prot_ATP_ID_OB	6	48	227	167093	7.99921e-09
zf-UBR	Interferon	6	323	148	166897	1.40807e-05
Collagen	Defensin_beta_2	6	1121	142	166105	0.00307719
VWA	Glyco_transf_25	6	756	123	166489	0.000328199
Scs3p	Tetraspanin	6	52	993	166323	2.45857e-05
Histone	ECH_1	6	1066	174	166128	0.0055218
IQ	Ferritin	6	600	333	166435	0.00710801
S_100	DUF4808	6	1260	117	165991	0.00231352
HSP20	WW	6	197	819	166352	0.00316826
Ig_2	COLFI	6	714	77	166577	3.04391e-05
MBDa	MTA_R1	6	90	111	167167	4.5096e-09
MBDa	ELM2	6	90	294	166984	7.32439e-07
MBDa	BAH	6	90	219	167059	1.63803e-07
MBD_C	MTA_R1	6	90	111	167167	4.5096e-09
MBD_C	ELM2	6	90	294	166984	7.32439e-07
MBD_C	BAH	6	90	219	167059	1.63803e-07
MBDa	Hist_deacetyl	6	90	260	167018	3.94332e-07
MBD_C	Hist_deacetyl	6	90	260	167018	3.94332e-07
Filament	CEP63	6	932	21	166415	2.7078e-07
Filament	Sec8_exocyst	6	932	29	166407	1.16494e-06
7tm_1	MFS_5	6	5887	12	161469	0.00027014
7tm_1	NEXCaM_BD	6	5887	31	161450	0.00751324
SLAIN	14-3-3	6	29	1457	165882	1.15394e-05
Trypsin	Glyco_hydro_2_C	6	1987	102	165279	0.00818807
Laminin_G_2	WIF	6	710	239	166419	0.00382405
Glyco_transf_8	Uteroglobin	6	229	416	166723	0.000350659
Serpin	Cyclin_C_2	6	979	97	166292	0.000372513
Serpin	COE1_HLH	6	979	53	166336	2.50399e-05
Serpin	COE1_DBD	6	979	53	166336	2.50399e-05
Serpin	Ion_trans_N	6	979	54	166335	2.7352e-05
Serpin	SAM_PNT	6	979	86	166303	0.000218942
Serpin	GABP-alpha	6	979	60	166329	4.44354e-05
Lys	Ricin_B_lectin	6	236	486	166646	0.000779966
Lys	Glycos_transf_2	6	236	450	166682	0.000563433
Lys	Sulfatase	6	236	588	166544	0.00172513
Voltage_CLC	Tmemb_9	6	81	248	167039	1.82711e-07
CBS	Tmemb_9	6	322	248	166798	0.000156738
Aldolase_II	Ank_2	6	63	3215	164090	0.00889564
Spb1_C	Linker_histone	6	144	1068	166156	0.0026873
DUF3381	Linker_histone	6	144	1068	166156	0.0026873
RA	UBX	6	460	408	166500	0.00559207
RA	PUB	6	460	315	166593	0.00202911
ArfGap	ArfGap	6	149	149	167070	2.92675e-07
MARVEL	Phosphodiest	6	613	216	166539	0.00142747
FYVE	RUN	5	361	169	166839	0.000447039
RabGAP-TBC	RabGAP-TBC	6	262	262	166844	7.81414e-05
muHD	EF-hand_4	6	45	179	167144	1.61011e-09
muHD	Alpha_adaptinC2	6	45	201	167122	2.98699e-09
muHD	Adaptin_N	6	45	299	167024	2.48419e-08
GBP_C	GBP_C	6	68	68	167232	7.96873e-11
GBP	GBP	6	69	69	167230	9.27666e-11
LRR_6	Cullin_Nedd8	6	449	248	166671	0.00068851
LRR_6	Cullin	6	449	368	166551	0.00340494
C1q	Glyco_transf_90	6	733	136	166499	0.000443764
C1q	C4	6	733	29	166606	3.40805e-07
PDZ	Vinculin	6	1702	76	165590	0.00145536
DUF2371	Pkinase_Tyr	6	25	2447	164896	7.65465e-05
SPRY	DOCK_N	6	1763	92	165513	0.0034915
fn3	RELT	6	2140	85	165143	0.00556461
CAF1	LSM	6	152	732	166484	0.000705482
CAF1	Linker_histone	6	152	1068	166148	0.00330426
Neur_chan_LBD	Peptidase_M28	6	939	148	166281	0.00178837
Neur_chan_memb	LRRCT	6	878	127	166363	0.000723615
Neur_chan_memb	Phosphodiest	6	878	216	166274	0.00591353
Neur_chan_LBD	Phosphodiest	6	939	216	166213	0.00765317
Neur_chan_memb	UDPGT	6	878	181	166309	0.00299823
Neur_chan_LBD	UDPGT	6	939	181	166248	0.003908
Neur_chan_memb	TPR_6	6	878	30	166460	1.00696e-06
Neur_chan_memb	PIP49_N	6	878	82	166408	0.000107681
Orn_DAP_Arg_deC	ODC_AZ	6	11	25	167332	4.92033e-17
Orn_Arg_deC_N	ODC_AZ	6	11	25	167332	4.92033e-17
RNase_PH	EXOSC1	6	124	11	167233	2.48187e-13
Atg8	Peptidase_C54	6	33	47	167288	2.51133e-13
FAM117	Dynein_light	6	35	273	167060	4.37943e-09
V-set	PI3K_P85_iSH2	6	2714	64	164590	0.00490509
La	La	6	251	251	166866	5.28176e-05
7tm_1	Mito_morph_reg	6	5887	14	161467	0.000469161
7tm_1	UAA	6	5887	30	161451	0.00671416
7tm_1	Connexin43	6	5887	29	161452	0.00596432
C2	LEDGF	6	1456	62	165850	0.000323739
C2	AF-4	6	1456	46	165866	8.89389e-05
Glyco_transf_7N	IL8	6	331	401	166636	0.00142626
Glyco_transf_7C	IL8	6	331	401	166636	0.00142626
BAR_3_WASP_bdg	SH3_9	5	79	957	166333	0.00103598
FCH	Cobl	6	159	12	167197	1.44021e-12
7tm_1	CytochromB561_N	6	5887	14	161467	0.000469161
Neurexophilin	Laminin_EGF	6	153	695	166520	0.000578916
Neurexophilin	EGF	6	153	1294	165921	0.00714541
Neurexophilin	7tm_2	6	153	1147	166068	0.00449395
Neurexophilin	Cadherin_2	6	153	1134	166081	0.00430011
BIR	CARD	6	212	212	166944	1.01884e-05
BIR	Smac_DIABLO	6	212	19	167137	5.81948e-11
Ricin_B_lectin	Uteroglobin	6	486	416	166466	0.00741811
Frizzled	Cation_ATPase_N	6	181	1106	166081	0.00735871
Frizzled	Cation_ATPase_C	6	181	1106	166081	0.00735871
WIF	Y_phosphatase	6	239	671	166458	0.0030612
ABC_membrane	Sugar_tr	6	342	615	166411	0.00862335
RA	Mst1_SARAH	6	460	50	166858	4.07306e-07
Nore1-SARAH	Pkinase	6	19	6056	161293	0.00155487
Nore1-SARAH	Mst1_SARAH	6	19	50	167299	2.19497e-14
TSP_1	CFC	6	490	161	166717	0.000150709
Reprolysin	CFC	6	605	161	166602	0.000393667
Pep_M12B_propep	CFC	6	642	161	166565	0.000509688
LSM	COPR5	6	732	30	166606	3.94494e-07
LSM	PAT1	6	732	10	166626	2.90656e-09
Kinetochor_Ybp2	Cullin	6	65	368	166935	4.64053e-07
RNA_pol_Rpb1_5	ATP_bind_1	6	82	110	167176	2.63979e-09
RNA_pol_Rpb1_4	ATP_bind_1	6	82	110	167176	2.63979e-09
RNA_pol_Rpb1_3	ATP_bind_1	6	82	110	167176	2.63979e-09
RNA_pol_Rpb1_2	ATP_bind_1	6	82	110	167176	2.63979e-09
RNA_pol_Rpb1_1	ATP_bind_1	6	82	110	167176	2.63979e-09
V-set	Avl9	6	2714	27	164627	0.000169772
Pep_M12B_propep	Calx-beta	6	642	150	166576	0.000376683
Disintegrin	MHC_I_C	6	390	367	166611	0.00192639
ADAM_CR	MHC_I_C	6	329	367	166672	0.000961004
LRR_8	ITI_HC_C	6	2221	86	165061	0.00669514
DUF1087	CAF1C_H4-bd	6	80	195	167093	4.8135e-08
DUF1086	CAF1C_H4-bd	6	80	195	167093	4.8135e-08
CHDNT	CAF1C_H4-bd	6	80	195	167093	4.8135e-08
CHDCT2	CAF1C_H4-bd	6	80	195	167093	4.8135e-08
SNF2_N	P66_CC	6	579	76	166713	1.00688e-05
DUF1087	P66_CC	6	80	76	167212	3.36483e-10
DUF1086	P66_CC	6	80	76	167212	3.36483e-10
Chromo	P66_CC	6	550	76	166742	7.78855e-06
CHDNT	P66_CC	6	80	76	167212	3.36483e-10
CHDCT2	P66_CC	6	80	76	167212	3.36483e-10
SNF2_N	MBDa	6	579	90	166699	2.2812e-05
SNF2_N	MBD_C	6	579	90	166699	2.2812e-05
PHD	MBDa	6	967	90	166311	0.000252872
PHD	MBD_C	6	967	90	166311	0.000252872
DUF1087	MBDa	6	80	90	167198	8.23581e-10
DUF1087	MBD_C	6	80	90	167198	8.23581e-10
DUF1086	MBDa	6	80	90	167198	8.23581e-10
DUF1086	MBD_C	6	80	90	167198	8.23581e-10
Chromo	MBDa	6	550	90	166728	1.76936e-05
Chromo	MBD_C	6	550	90	166728	1.76936e-05
CHDNT	MBDa	6	80	90	167198	8.23581e-10
CHDNT	MBD_C	6	80	90	167198	8.23581e-10
CHDCT2	MBDa	6	80	90	167198	8.23581e-10
CHDCT2	MBD_C	6	80	90	167198	8.23581e-10
HECT	CUE	6	781	182	166405	0.00191893
WW	FAM70	6	819	8	166541	2.2032e-09
HECT	FAM70	6	781	8	166579	1.70446e-09
WW	LSR	6	819	78	166471	6.23366e-05
HECT	LSR	6	781	78	166509	4.96871e-05
C2	LSR	6	1456	78	165834	0.0008362
C2	WBP-1	6	1456	24	165888	4.88974e-06
HECT	HECT	6	298	298	166772	0.00025345
RPN13_C	AAA	6	23	949	166396	4.4536e-07
Proteasom_Rpn13	AAA	6	23	949	166396	4.4536e-07
PSP	LSM	6	83	732	166553	4.86696e-05
DUF382	LSM	6	59	732	166577	9.71847e-06
Ras	VPS13_mid_rpt	6	1699	62	165607	0.000637555
Ras	VPS13	6	1699	62	165607	0.000637555
Ras	ATG_C	6	1699	81	165588	0.00185749
JAB	LRR_6	6	269	449	166650	0.000965306
MitMem_reg	F-box-like	6	122	975	166271	0.000952967
14-3-3	DUF4772	6	1457	2	165909	7.38464e-10
14-3-3	LNP1	6	1457	8	165903	4.95808e-08
14-3-3	KIF1B	6	1457	62	165849	0.000324763
14-3-3	DUF3694	6	1457	122	165789	0.00482431
EMP24_GP25L	PLAT	6	196	281	166891	2.78411e-05
EMP24_GP25L	Lipase	6	196	111	167061	2.66966e-07
EMP24_GP25L	PA	6	196	425	166747	0.000191599
EMP24_GP25L	Cation_ATPase_N	6	196	1106	166066	0.00988751
EMP24_GP25L	Cation_ATPase_C	6	196	1106	166066	0.00988751
MAGE	NAP	6	710	258	166400	0.00513918
Patatin	Cadherin_C_2	6	115	772	166481	0.000267157
Ig_2	GAIN	6	714	200	166454	0.00194113
V-set	DUF1736	6	2714	72	164582	0.00754773
Sushi	Sushi	6	170	170	167028	1.10666e-06
RnaseA	PSI	6	161	654	166553	0.000553993
TIP49	Histone	6	135	1066	166167	0.00206543
SH3_9	EF-hand_1	6	956	228	166184	0.0099941
SNF2_N	TIP49	6	579	135	166654	0.000146878
Guanylate_cyc	zf-MYND	6	193	196	166979	4.32312e-06
KRAB	DAP3	6	2568	69	164731	0.00521241
Synaptobrevin	Syntaxin-18_N	6	338	41	166989	3.02223e-08
RasGAP_C	EF-hand_7	6	103	1557	165708	0.00328932
AdoHcyase	AdoHcyase_NAD	3	160	160	167051	0.00323246
ARID	Myb_DNA-binding	6	210	549	166609	0.00080026
Filament	Peptidase_M16_M	6	932	75	166361	9.52427e-05
Filament	ClpS	6	932	120	166316	0.000736432
Ran_BP1	Rab_bind	4	125	94	167151	2.10628e-05
Ran_BP1	GRIP	4	125	126	167119	5.4917e-05
NUP50	IBB	6	25	239	167104	4.17848e-10
NUP50	Arm_3	6	25	239	167104	4.17848e-10
NUP50	Arm	6	25	836	166507	3.39886e-07
Kinesin_assoc	KBP_C	6	122	44	167202	1.8616e-10
CD20	GPCR_chapero_1	6	164	118	167086	1.46288e-07
DUF3456	LRRNT	6	219	313	166836	7.78597e-05
SAND	Syndecan	6	29	160	167179	9.78773e-11
tRNA-synt_2d	Linker_histone	6	38	1068	166262	8.22866e-06
FDX-ACB	Linker_histone	6	40	1068	166260	1.04552e-05
V-set	KAP_NTPase	6	2714	33	164621	0.000386742
Qua1	Sam68-YY	3	33	33	167305	1.68316e-06
KH_1	Sam68-YY	3	574	33	166764	0.00180712
KH_1	Qua1	3	574	33	166764	0.00180712
Kunitz_BPTI	WW	6	263	819	166286	0.00948995
Uteroglobin	TIG	6	416	384	166568	0.0029835
ARID	LIM	6	210	1020	166138	0.00939315
PAM2	zf-C3HC4	6	238	271	166859	5.89205e-05
EF-hand_7	Kinesin_assoc	6	1557	122	165689	0.00623916
Mab-21	PBC	6	118	61	167189	8.41083e-10
Mab-21	Homeobox_KN	6	118	154	167096	1.04667e-07
PMT_4TMC	Cadherin_2	6	65	1134	166169	0.000125664
PMT_4TMC	Cadherin	6	65	2107	165196	0.00189978
PMT	Cadherin_2	6	65	1134	166169	0.000125664
PMT	Cadherin	6	65	2107	165196	0.00189978
E1_DerP2_DerF2	TSP_1	6	282	490	166596	0.00168634
Cpn60_TCP1	RUN	6	1249	168	165951	0.00883418
Cpn60_TCP1	PLAC8	6	1249	12	166107	1.10991e-07
Cpn60_TCP1	Peptidase_C2	6	1249	144	165975	0.00497002
Cpn60_TCP1	Calpain_III	6	1249	130	165989	0.00335542
Sec7_N	MHC_I_C	6	191	367	166810	8.71918e-05
Sec7_N	MHC_I	6	191	1023	166154	0.00668709
DUF1981	Tmemb_9	6	150	248	166970	3.99665e-06
DCB	Tmemb_9	6	150	248	166970	3.99665e-06
Auto_anti-p27	RA	6	152	460	166756	8.73198e-05
NOP5NT	IBB	6	23	239	167106	2.80287e-10
NOP5NT	Arm_3	6	23	239	167106	2.80287e-10
NOP5NT	Arm	6	23	836	166509	2.31075e-07
Nop	IBB	6	47	239	167082	9.47382e-09
Nop	Arm_3	6	47	239	167082	9.47382e-09
Nop	Arm	6	47	836	166485	6.47143e-06
Tudor-knot	Forkhead	6	151	468	166749	9.13988e-05
Tudor-knot	Histone	6	151	1066	166151	0.00320221
EGF_CA	Asp_Arg_Hydrox	6	1965	109	165294	0.00997776
cEGF	TB	6	682	191	166495	0.00133779
DNA_pol_phi	Linker_histone	6	150	1068	166150	0.00314071
Sema	CFC	6	621	161	166586	0.000443255
PSI	CFC	6	654	161	166553	0.000553993
PSI	Defensin_beta_2	6	654	142	166572	0.000321948
Sema	CAP	6	621	146	166601	0.000286983
Sema	ASC	6	621	224	166523	0.00174684
Sema	IL6Ra-bind	6	621	274	166473	0.0038462
PSI	IL6Ra-bind	6	654	274	166440	0.00470867
Pkinase	Mo25	6	6056	27	161285	0.00521784
Tap-RNA_bind	NTF2	6	55	100	167213	2.01524e-10
UQ_con	Peptidase_C65	6	503	20	166845	8.05241e-09
HMG14_17	Histone_H2A_C	6	74	783	166511	3.97768e-05
Sas10_Utp3	RNase_PH_C	6	131	119	167118	4.67206e-08
BCNT	Histone	6	5	1066	166297	1.6932e-09
WW	Mtp	6	819	32	166517	9.47088e-07
WW	TEA	6	819	26	166523	3.66024e-07
Glyco_transf_29	Arylesterase	6	427	108	166833	1.21465e-05
Glyco_transf_29	Uteroglobin	6	427	416	166525	0.0045209
Glyco_transf_29	Calreticulin	6	427	283	166658	0.000966231
dsrm	NTP_transf_2	6	1057	145	166166	0.0026493
dsrm	Ribosomal_L30_N	6	1057	131	166180	0.00178294
dsrm	Methyltransf_8	6	1057	167	166144	0.00456291
Ndr	ATP1G1_PLM_MAT8	6	80	49	167239	3.3826e-11
Lectin_C	DUF563	6	2070	102	165196	0.00953314
EF-hand_6	RasGAP_C	6	112	103	167153	9.69513e-09
EF-hand_6	RasGAP	6	112	220	167036	5.00741e-07
Tubulin_C	DUF3504	6	1511	135	165722	0.00810856
Tubulin	DUF3504	6	1530	135	165703	0.00850524
Tubulin_C	TFCD_C	6	1511	34	165823	2.82718e-05
Tubulin	TFCD_C	6	1530	34	165804	2.99984e-05
Tubulin_C	OST3_OST6	6	1511	79	165778	0.00102819
Tubulin	OST3_OST6	6	1530	79	165759	0.00108504
Tubulin_C	ICAM_N	6	1511	141	165716	0.00949177
Tubulin	ICAM_N	6	1530	141	165697	0.00995927
Tubulin_C	Endothelin	6	1511	96	165761	0.00222364
Tubulin	Endothelin	6	1530	96	165742	0.0023394
Tubulin_C	zf-NF-X1	6	1511	40	165817	5.78367e-05
Tubulin	zf-NF-X1	6	1530	40	165798	6.15334e-05
Sema	Sema	6	336	336	166696	0.000725559
Nucleoplasmin	Brix	6	326	371	166671	0.000968091
Laminin_N	E1_DerP2_DerF2	6	420	282	166666	0.000887164
Laminin_N	Thyroglobulin_1	6	420	282	166666	0.000887164
Laminin_N	NIDO	6	420	46	166902	1.70456e-07
Laminin_N	G2F	6	420	42	166906	1.08643e-07
Laminin_N	MIR	6	420	358	166590	0.00234934
Galactosyl_T	Cation_efflux	6	306	229	166833	8.66461e-05
Reticulon	Reticulon	6	67	67	167234	6.80107e-11
Reticulon	DUF4605	6	155	105	167108	5.84314e-08
V_ATPase_I	ATP-synt_ab_N	6	196	130	167042	5.86792e-07
V_ATPase_I	ATP-synt_ab	6	196	130	167042	5.86792e-07
A_deamin	dsrm	6	202	1057	166109	0.00930452
DnaJ_C	BTB_2	6	280	673	166415	0.00571099
DnaJ_C	DnaJ_C	6	224	224	166920	1.76919e-05
Surp	G-patch	6	239	561	166568	0.00149709
Peptidase_S28	Serpin	6	41	979	166348	7.56128e-06
STAG	V-set	6	44	2714	164610	0.00119429
ABC_tran	PIG-H	6	608	149	166611	0.000285276
ABC_membrane	MARVEL	6	342	613	166413	0.00852378
MRP-S31	KRAB	6	79	2568	164721	0.0085486
Clat_adaptor_s	FERM_N	6	291	695	166382	0.00747608
Clat_adaptor_s	FERM_C	6	291	626	166451	0.00501075
Clat_adaptor_s	FA	6	291	498	166579	0.00203329
SNARE	Syntaxin-18_N	6	458	41	166869	1.53397e-07
SNARE	Asp_Arg_Hydrox	6	458	109	166801	1.79247e-05
SNARE	Tmemb_9	6	458	248	166662	0.000748112
MitMem_reg	CCDC92	6	122	80	167166	4.02672e-09
JAB	CCDC92	6	269	80	167019	2.61141e-07
MPP6	RNase_PH	6	26	124	167218	1.40984e-11
ALG3	7tm_1	6	19	5887	161462	0.00137535
Inhibitor_Mig-6	SH3_1	6	8	1430	165930	4.5078e-08
Inhibitor_Mig-6	SH2	6	8	1225	166135	1.94667e-08
Mito_carr	Ig_4	6	923	58	166387	2.85542e-05
MBOAT	Sugar_tr	6	147	615	166606	0.000282804
FA	SRCR	6	498	432	166438	0.00934811
Renin_r	S_100	6	92	1260	166016	0.000886621
Plexin_cytopl	F-box	6	251	585	166532	0.00214989
SH3_9	F_actin_bind	6	956	18	166394	1.55674e-07
SH3_9	Cbl_N3	6	956	24	166388	5.59813e-07
SH3_9	Cbl_N2	6	956	24	166388	5.59813e-07
SH3_9	Cbl_N	6	956	24	166388	5.59813e-07
SH3_9	Nckap1	6	956	30	166382	1.55851e-06
7tm_2	FATC	6	1147	182	166039	0.00861634
zf-RanBP	Auts2	6	287	26	167055	1.34689e-09
YAF2_RYBP	Auts2	6	91	26	167251	2.5657e-12
Actin	F-actin_cap_A	6	1037	120	166211	0.00115113
Actin	Hexapep	6	1037	188	166143	0.00663514
Tetraspanin	AA_permease_2	6	993	213	166162	0.00896744
Sulfotransfer_2	BSMAP	6	390	168	166810	6.42045e-05
PDCD7	LSM	6	9	732	166627	1.90322e-09
PhoLip_ATPase_C	PhoLip_ATPase_N	3	147	147	167077	0.00222571
TSSC4	LSM	6	49	732	166587	4.01046e-06
fn3	Sarcoglycan_2	6	2140	95	165133	0.0083736
Y_phosphatase	Y_phosphatase	6	257	257	166854	6.58279e-05
MAM	Cadherin_C_2	6	242	772	166354	0.00556797
Snurportin1	LSM	6	7	732	166629	7.31627e-10
ABC_membrane	Tweety	6	342	338	166688	0.00080026
Connexin	7tm_3	6	163	300	166905	1.56796e-05
Connexin	Neur_chan_LBD	6	163	939	166266	0.00260885
CLTH	Reprolysin	6	289	605	166474	0.00427739
CLTH	Pep_M12B_propep	6	289	642	166437	0.00538409
CLTH	ADAM_spacer1	6	289	302	166777	0.000233715
CLTH	wnt	6	289	220	166859	5.50363e-05
CLTH	CFC	6	289	161	166918	1.2273e-05
CLTH	Astacin	6	289	99	166980	1.08375e-06
CLTH	Gpi16	6	289	139	166940	5.89187e-06
CLTH	Ribosomal_L4	6	289	357	166722	0.000493923
CLTH	Ribosomal_L18p	6	289	115	166964	2.29678e-06
CLTH	Hormone_2	6	289	73	167006	2.39462e-07
CLTH	BTB_2	6	289	673	166406	0.00643623
CLTH	Insulin	6	289	209	166870	4.33622e-05
CLTH	SapB_2	6	289	33	167046	4.43725e-09
LisH	TSP_1	6	212	490	166666	0.00051262
CLTH	Spond_N	6	289	13	167066	5.59092e-11
CLTH	Reeler	6	289	13	167066	5.59092e-11
VHS	CUE	6	109	182	167077	1.66598e-07
GAT	CUE	6	60	182	167126	7.67939e-09
DUF3669	hEGF	6	134	740	166494	0.000433697
Insulin	Sema	6	209	621	166538	0.00131163
Insulin	PSI	6	209	654	166505	0.00162749
Insulin	zf-UBR	6	209	323	166836	7.31162e-05
Insulin	ClpS	6	209	120	167039	5.4453e-07
cNMP_binding	Ion_trans_N	3	358	57	166956	0.00201845
GAGE	SET	6	79	537	166752	8.31254e-06
GAGE	Pre-SET	6	79	146	167143	9.80948e-09
ISK_Channel	Y_phosphatase	6	317	671	166380	0.00901317
Abi_HHR	SH2	6	72	1225	166071	0.000279961
SH3_1	IMD	6	1430	63	165875	0.000319225
EFhand_Ca_insen	LIM	5	24	1021	166324	1.70465e-05
RAP	TNF	5	225	591	166553	0.00674094
FAST_2	TNF	5	225	591	166553	0.00674094
FAST_1	TNF	5	225	591	166553	0.00674094
zf-CCHC	Mak16	5	1047	97	166225	0.00286338
Activin_recp	ecTbetaR2	5	304	44	167021	1.02247e-06
Sugar_tr	AA_permease_2	5	616	214	166539	0.00655237
BCL_N	SWIRM-assoc_3	5	125	45	167199	2.30563e-08
BCL_N	SWIRM-assoc_2	5	125	45	167199	2.30563e-08
BCL_N	SWIRM-assoc_1	5	125	45	167199	2.30563e-08
BCL_N	SWIRM	5	125	102	167142	7.46867e-07
BCL_N	Myb_DNA-binding	5	125	550	166694	0.000705482
RB_B	Cyclin_N	5	34	503	166832	3.19203e-06
RB_B	Cyclin_C	5	34	270	167065	2.1579e-07
RB_A	Cyclin_N	5	34	503	166832	3.19203e-06
RB_A	Cyclin_C	5	34	270	167065	2.1579e-07
DUF3452	Cyclin_N	5	34	503	166832	3.19203e-06
DUF3452	Cyclin_C	5	34	270	167065	2.1579e-07
HRM	AA_permease_2	5	699	214	166456	0.00993076
Strabismus	Syndecan	5	106	161	167102	2.61606e-06
PCI	BAG	5	488	191	166690	0.00203329
PCI	PDZ_2	5	488	27	166854	1.11778e-06
PCI	Proteasom_PSMB	5	488	19	166862	2.89658e-07
PCI	VWA_2	5	488	80	166801	8.33935e-05
PCI	UIM	5	488	110	166771	0.000279661
GDA1_CD39	MHC_I_3	5	192	152	167025	2.45857e-05
PC_rep	CCDC92	5	60	81	167228	1.17435e-08
AAA	PDZ_2	5	950	27	166392	1.96247e-05
Prot_ATP_ID_OB	BAG	5	228	191	166950	0.000120965
Prot_ATP_ID_OB	Proteasom_PSMB	5	228	19	167122	9.77103e-09
Prot_ATP_ID_OB	VWA_2	5	228	80	167061	3.53931e-06
Prot_ATP_ID_OB	UIM	5	228	110	167031	1.33278e-05
Prot_ATP_ID_OB	Rpn3_C	5	228	30	167111	6.06859e-08
AAA	Rpn3_C	5	950	30	166389	2.91884e-05
Proteasome_A_N	PI31_Prot_C	5	156	19	167194	1.78288e-09
Proteasome_A_N	PAC3	5	156	53	167160	1.24261e-07
Mito_fiss_reg	S_100	5	46	1261	166062	0.000432073
Cadherin_2	TMEM223	5	1135	37	166197	0.000129372
Cadherin	TMEM223	5	2108	37	165224	0.00134719
Eapp_C	LSM	5	25	733	166611	4.81777e-06
fn3	ecTbetaR2	5	2141	44	165184	0.00250555
VWA_N	UPAR_LY6	5	118	690	166561	0.00129802
VGCC_alpha2	UPAR_LY6	5	103	690	166576	0.000803574
Ribosomal_L7Ae	GUCT	5	416	268	166685	0.00372102
PDZ	MPDZ_u10	5	1703	32	165634	0.000376683
PDZ	L27_2	5	1703	32	165634	0.000376683
B56	Cyclin_N	5	132	503	166734	0.000616098
Wyosine_form	Cadherin_2	5	68	1135	166166	0.00114001
Wyosine_form	Cadherin	5	68	2108	165193	0.00951637
Flavodoxin_1	Cadherin_2	5	111	1135	166123	0.00586226
B56	wnt	5	132	221	167016	2.46262e-05
HMG_box	FGF-BP1	5	476	241	166652	0.00410998
HMG_box	Requiem_N	5	476	69	166824	4.27546e-05
HMG_box	BCL_N	5	476	125	166768	0.000412028
STPPase_N	CSRNP_N	5	137	10	167222	8.78897e-11
Metallophos	CSRNP_N	5	650	10	166709	9.80338e-08
TMEM132D_N	Cadherin_tail	5	64	678	166627	0.000129994
TMEM132D_N	Cadherin_C_2	5	64	773	166532	0.000217361
TMEM132D_C	Cadherin_tail	5	64	678	166627	0.000129994
TMEM132D_C	Cadherin_C_2	5	64	773	166532	0.000217361
TMEM132	Cadherin_tail	5	64	678	166627	0.000129994
TMEM132	Cadherin_C_2	5	64	773	166532	0.000217361
GATA	CDK2AP	5	223	21	167125	1.29949e-08
PI3Ka	PI3K_P85_iSH2	5	161	65	167143	3.35438e-07
PI3K_rbd	PI3K_P85_iSH2	5	106	65	167198	5.35826e-08
PI3K_p85B	PI3K_P85_iSH2	5	54	65	167250	2.84971e-09
PI3K_C2	PI3K_P85_iSH2	5	118	65	167186	8.65437e-08
PI3_PI4_kinase	PI3K_P85_iSH2	5	478	65	166826	3.43918e-05
7tm_3	Death	5	301	420	166648	0.00566432
Peptidase_C12	PCI	5	61	488	166820	2.90292e-05
Peptidase_C12	Prot_ATP_ID_OB	5	61	228	167080	1.13616e-06
HAT	LSM	5	46	733	166590	5.11923e-05
ERGIC_N	Sugar_tr	5	118	616	166635	0.000863052
COPIIcoated_ERV	Sugar_tr	5	118	616	166635	0.000863052
KOW	Ribosomal_L16	5	627	238	166504	0.00982099
Ribosomal_L26	Brix	5	403	372	166594	0.00990144
DREV	Cation_efflux	5	42	230	167097	2.55488e-07
THAP	Transglut_N	5	238	261	166870	0.000472703
THAP	Transglut_core	5	238	287	166844	0.000671645
THAP	Transglut_C	5	238	261	166870	0.000472703
CAP	CUB	5	147	800	166422	0.00456034
PEPCK_N	zf-FCS	5	46	183	167140	1.38078e-07
PEPCK_GTP	zf-FCS	5	46	183	167140	1.38078e-07
Cadherin_2	Uroplakin_II	5	1135	101	166133	0.00431243
PCI	EBP50_C	5	488	99	166782	0.000188061
PCI	SUI1	5	488	27	166854	1.11778e-06
Serpin	Gpi16	5	980	140	166249	0.0076485
zf-CDGSH	Cadherin_2	5	60	1135	166174	0.000740863
zf-CDGSH	Cadherin	5	60	2108	165201	0.00641903
MitoNEET_N	Cadherin_2	5	53	1135	166181	0.000478732
MitoNEET_N	Cadherin	5	53	2108	165208	0.00433227
CSD	Ribosomal_S10	5	878	115	166376	0.00276355
PAS_3	Period_C	3	401	82	166888	0.00565392
NDK	NDK	5	63	63	167243	4.84586e-09
Ank_2	RelB_transactiv	5	3216	12	164141	0.000164897
Ank_2	RelB_leu_zip	5	3216	12	164141	0.000164897
Cation_ATPase_N	SLAM	5	1107	41	166221	0.00017076
Cation_ATPase_C	SLAM	5	1107	41	166221	0.00017076
Neuro_bHLH	HLH	5	5	1190	166174	1.59854e-07
SH3_9	betaPIX_CC	5	957	57	166355	0.00032569
SH3_1	DUF2013	5	1431	27	165911	0.000103967
Myosin_head	SH3BGR	5	572	19	166778	5.73661e-07
fn2	TIMP	5	347	92	166930	3.67494e-05
FHA	STPPase_N	5	588	137	166644	0.0012354
Homeobox_KN	DUF3338	5	155	85	167129	8.68008e-07
MCM_OB	Sld5	5	200	54	167115	3.92617e-07
MCM_N	Sld5	5	166	54	167149	1.76251e-07
MCM	Sld5	5	200	54	167115	3.92617e-07
ubiquitin	Asp_protease	4	877	33	166460	0.000436747
PET	14-3-3	5	64	1458	165847	0.00225224
Gal-bind_lectin	DUF3827	5	616	16	166737	4.17804e-07
Gal-bind_lectin	CD34_antigen	5	616	50	166703	3.48434e-05
Ldl_recept_b	TIMP	5	536	92	166741	0.000204793
EGF_CA	Alpha-2-MRAP_N	5	1966	22	165381	0.000177462
EGF_CA	Alpha-2-MRAP_C	5	1966	22	165381	0.000177462
Laminin_N	Peptidase_C26	5	421	163	166785	0.00068963
Laminin_N	CFC	5	421	162	166786	0.000674227
DUF4071	14-3-3	5	33	1458	165878	0.000228482
Filament	LisH_2	5	933	25	166411	1.35815e-05
KRAB	DDE_Tnp_1_7	5	2569	20	164780	0.000365911
IBB	BRK	5	240	68	167061	2.23231e-06
Arm_3	BRK	5	240	68	167061	2.23231e-06
Arm	BRK	5	837	68	166464	0.000372655
IBB	MTA_R1	5	240	112	167017	1.7758e-05
IBB	ELM2	5	240	295	166834	0.000764251
Arm_3	MTA_R1	5	240	112	167017	1.7758e-05
Arm_3	ELM2	5	240	295	166834	0.000764251
Arm	MTA_R1	5	837	112	166420	0.00213697
IBB	MBD	5	240	182	166947	0.000122549
Arm_3	MBD	5	240	182	166947	0.000122549
Ion_trans	Aldo_ket_red	5	790	167	166412	0.00664735
BTB_2	Aldo_ket_red	5	674	167	166528	0.00390121
MNNL	Lectin_C	5	68	2071	165230	0.00899059
DSL	Lectin_C	5	68	2071	165230	0.00899059
Integrin_alpha2	DUF4634	5	378	161	166830	0.00044378
FG-GAP	DUF4634	5	380	161	166828	0.000452367
Integrin_alpha2	Arfaptin	5	378	114	166877	0.000118497
FG-GAP	Arfaptin	5	380	114	166875	0.000120974
Integrin_alpha2	PSI_integrin	5	378	81	166910	3.13624e-05
Integrin_alpha2	Integrin_beta	5	378	81	166910	3.13624e-05
Integrin_alpha2	Integrin_B_tail	5	378	55	166936	6.51113e-06
Integrin_alpha2	EGF_2	5	378	120	166871	0.000144417
FG-GAP	PSI_integrin	5	380	81	166908	3.20932e-05
FG-GAP	Integrin_beta	5	380	81	166908	3.20932e-05
FG-GAP	Integrin_B_tail	5	380	55	166934	6.65206e-06
FG-GAP	EGF_2	5	380	120	166869	0.000147302
ING	ARID	5	132	211	167026	2.04818e-05
IGFBP	Notch	5	143	304	166922	0.000121017
IGFBP	NODP	5	143	284	166942	9.26426e-05
IGFBP	NOD	5	143	284	166942	9.26426e-05
IGFBP	hEGF	5	143	741	166485	0.00320773
IGFBP	DUF3454	5	143	284	166942	9.26426e-05
Insulin	Thyroglobulin_1	5	210	283	166876	0.000402359
IGF2_C	Thyroglobulin_1	5	13	283	167073	6.02503e-09
Actin	RPEL	5	1038	35	166296	7.44163e-05
Tissue_fac	TGF_beta_GS	5	197	168	167004	4.13341e-05
Interfer-bind	Activin_recp	5	116	304	166949	5.38134e-05
TPR_7	Interferon	5	145	149	167075	7.0151e-06
BK_channel_a	Cadherin_2	5	22	1135	166212	1.92771e-05
BK_channel_a	Cadherin	5	22	2108	165239	0.000232365
UPAR_LY6	Laminin_B	5	690	180	166499	0.00542804
KRTAP	Peptidase_M3	5	43	58	167268	6.63277e-10
HSP70	nlz1	5	1307	42	166020	0.000358258
HSP70	RPEL	5	1307	35	166027	0.000184813
adh_short	ERGIC_N	5	695	118	166556	0.00133123
adh_short	COPIIcoated_ERV	5	695	118	166556	0.00133123
CARD	TRAF_BIRC3_bd	5	213	75	167081	2.01654e-06
EF-hand_7	PIH1	5	1558	93	165718	0.00946017
zf-RNPHF	2OG-FeII_Oxy	5	17	113	167239	2.74635e-10
C1-set	GNT-I	5	1933	70	165366	0.00784922
Carboxyl_trans	CPSase_L_D2	4	80	197	167093	5.57006e-05
Biotin_lipoyl	Carboxyl_trans	4	231	80	167059	9.26426e-05
Biotin_carb_N	Carboxyl_trans	4	148	80	167142	2.17244e-05
Biotin_carb_C	Carboxyl_trans	4	148	80	167142	2.17244e-05
Hexokinase_2	Hexokinase_2	5	20	20	167329	2.64517e-13
Hexokinase_1	Hexokinase_1	5	20	20	167329	2.64517e-13
PAS_3	Myosin_tail_1	5	399	325	166645	0.00615441
PAS_3	Myosin_N	5	399	215	166755	0.00152204
PAS	Myosin_tail_1	5	399	325	166645	0.00615441
PAS	Myosin_N	5	399	215	166755	0.00152204
HIF-1a_CTAD	Myosin_tail_1	5	7	325	167037	1.28562e-09
HIF-1a_CTAD	Myosin_N	5	7	215	167147	1.97896e-10
HIF-1a_CTAD	Myosin_head	5	7	572	166790	1.64056e-08
HIF-1	Myosin_tail_1	5	7	325	167037	1.28562e-09
HIF-1	Myosin_N	5	7	215	167147	1.97896e-10
HIF-1	Myosin_head	5	7	572	166790	1.64056e-08
Hist_deacetyl	zf-FCS	5	261	183	166925	0.000173608
Hist_deacetyl	Myosin_tail_1	5	261	325	166783	0.00145756
Hist_deacetyl	Myosin_N	5	261	215	166893	0.00032369
Hist_deacetyl	Myosin_head	5	261	572	166536	0.00981326
Orexin_rec2	Cation_ATPase_N	5	30	1107	166232	5.47278e-05
Orexin_rec2	Cation_ATPase_C	5	30	1107	166232	5.47278e-05
ECH_1	Syndecan	5	175	161	167033	2.13554e-05
3HCDH_N	Syndecan	5	92	161	167116	1.42628e-06
3HCDH	Syndecan	5	92	161	167116	1.42628e-06
Histone_H2A_C	Sld5	5	784	54	166531	0.000121961
Histone	Sld5	5	1067	54	166248	0.000406186
Histone_H2A_C	PAH	5	784	66	166519	0.000258125
Histone_H2A_C	MCM2_N	5	784	45	166540	6.185e-05
Histone_H2A_C	UPF0547	5	784	27	166558	8.61372e-06
Linker_histone	RIBIOP_C	5	1069	110	166190	0.00465769
Linker_histone	AARP2CN	5	1069	110	166190	0.00465769
Linker_histone	NAD_binding_2	5	1069	101	166199	0.00350557
Linker_histone	NAD_binding_11	5	1069	101	166199	0.00350557
Linker_histone	Kri1_C	5	1069	85	166215	0.00197164
Linker_histone	Kri1	5	1069	85	166215	0.00197164
Linker_histone	Ribosomal_S17e	5	1069	25	166275	2.41016e-05
Linker_histone	Ribosomal_S19	5	1069	92	166208	0.00257888
Nop53	zf-CCHC	5	130	1047	166192	0.00748904
Zip	Myosin_N	5	503	215	166651	0.00336915
Hexapep	NTP_transferase	4	190	60	167120	1.95434e-05
Glyco_hydro_2_C	UPAR_LY6	5	103	690	166576	0.000803574
Striatin	HEAT	5	120	374	166875	0.000138069
Striatin	Metallophos	5	120	650	166599	0.00111065
Striatin	CNH	5	120	190	167059	8.79081e-06
Tropomodulin	Myosin_TH1	5	111	77	167181	1.38477e-07
Tropomodulin	Actin	5	111	1038	166220	0.0043477
Bromodomain	SWIB	5	463	163	166743	0.000970799
Bromodomain	SWIRM-assoc_3	5	463	45	166861	6.85734e-06
Bromodomain	SWIRM-assoc_2	5	463	45	166861	6.85734e-06
Bromodomain	SWIRM-assoc_1	5	463	45	166861	6.85734e-06
ANF_receptor	ANF_receptor	5	89	89	167191	9.86446e-08
PCI	AP-5_subunit_s1	5	488	12	166869	5.13275e-08
Ribosomal_L30	Ribosomal_L26	5	244	403	166722	0.0024276
Laminin_N	Glyco_hydro_99	5	421	69	166879	2.57132e-05
Laminin_N	IGFL	5	421	77	166871	4.00248e-05
Gal-bind_lectin	P5-ATPase	5	616	132	166621	0.00128079
Gal-bind_lectin	AA_permease_N	5	616	32	166721	5.96424e-06
Gal-bind_lectin	AA_permease_C	5	616	169	166584	0.00298619
Gal-bind_lectin	AA_permease_2	5	616	214	166539	0.00655237
DUF4711	Cation_ATPase_N	5	6	1107	166256	1.97285e-07
DUF4711	Cation_ATPase_C	5	6	1107	166256	1.97285e-07
BRICHOS	GDA1_CD39	5	436	192	166741	0.001398
RnaseA	LRR_6	5	162	450	166757	0.000855065
WD40	G_path_suppress	5	4910	24	162435	0.00651454
FAD_binding_1	PDZ	5	38	1703	165628	0.000681055
CortBP2	N1221	5	43	57	167269	6.15912e-10
CortBP2	DUF3402	5	43	57	167269	6.15912e-10
SMC_N	Rad21_Rec8_N	5	70	53	167246	3.63752e-09
SMC_N	Rad21_Rec8	5	70	53	167246	3.63752e-09
SMC_hinge	Rad21_Rec8_N	5	82	53	167234	7.31564e-09
SMC_hinge	Rad21_Rec8	5	82	53	167234	7.31564e-09
Dickkopf_N	Myosin_head	5	101	572	166696	0.000375586
BTB_2	BAG	5	674	191	166504	0.00608185
Activin_recp	Ion_trans_2	5	304	181	166884	0.000300136
Activin_recp	Pkinase_C	5	304	423	166642	0.00598668
Filament_head	Peptidase_M16_M	5	216	76	167077	2.25566e-06
PAXNEB	HSP70	5	11	1307	166051	2.89243e-06
CBS	BRICHOS	5	323	436	166610	0.00808381
CBS	MHC_II_beta	5	323	359	166687	0.00424821
HRM	DUF3535	5	699	54	166616	7.75132e-05
7tm_2	DUF3535	5	1148	54	166167	0.000534729
HRM	Acyltransf_C	5	699	172	166498	0.00487011
HRM	Tom37	5	699	123	166547	0.00157589
7tm_2	Tom37	5	1148	123	166098	0.00849349
VitD-bind_III	Actin	5	17	1038	166314	5.01439e-06
MMR_HSR1	Ribosomal_S18	5	539	263	166567	0.00829392
MMR_HSR1	tRNA-synt_1b	5	539	148	166682	0.00118705
Ribosomal_L1	Brix	5	316	372	166681	0.00444577
SSXT	SWIRM-assoc_3	5	71	45	167253	1.91439e-09
SSXT	SWIRM-assoc_2	5	71	45	167253	1.91439e-09
SSXT	SWIRM-assoc_1	5	71	45	167253	1.91439e-09
SSXT	SWIRM	5	71	102	167196	6.62562e-08
SSXT	Myb_DNA-binding	5	71	550	166748	8.49264e-05
DUF1387	TNFR_c6	5	101	689	166579	0.000749057
AAR2	LSM	5	30	733	166606	9.74321e-06
IQ	W2	5	601	191	166577	0.0041515
IQ	Hexapep	5	601	189	166579	0.00400113
IQ	LURAP	5	601	123	166645	0.000916352
DUF4061	S_100	5	7	1261	166101	5.57527e-07
Glycos_transf_2	Ly49	5	451	169	166749	0.00100284
Trypsin	Integrin_b_cyt	5	1988	50	165331	0.00293265
MMS22L_N	Histone_H2A_C	5	35	784	166550	2.36836e-05
MMS22L_C	Histone_H2A_C	5	35	784	166550	2.36836e-05
DUF4187	LSM	5	14	733	166622	5.44981e-07
Mito_carr	OSTMP1	5	924	54	166391	0.000231641
FATC	HRM	5	183	699	166487	0.00596301
FATC	ig	5	183	782	166404	0.00864809
V-ATPase_C	ATP-synt_ab_N	5	35	131	167203	9.89436e-09
V-ATPase_C	ATP-synt_ab	5	35	131	167203	9.89436e-09
Plexin_cytopl	Glyco_transf_29	5	252	428	166689	0.00332325
MSC	MH2	5	101	89	167179	1.71062e-07
MSC	MH1	5	101	95	167173	2.25543e-07
LEM	MH2	5	165	89	167115	1.38193e-06
LEM	MH1	5	165	95	167109	1.81811e-06
7tm_1	NPC1_N	5	5888	20	161461	0.00706024
Tetraspanin	GH3	5	994	37	166338	7.6697e-05
SH3_9	RasGEF	5	957	146	166266	0.00809914
Pannexin_like	Peptidase_M1	5	149	106	167114	1.87059e-06
Pannexin_like	ERAP1_C	5	149	96	167124	1.22333e-06
Pannexin_like	Tweety	5	149	339	166881	0.000216705
LRR_5	Pannexin_like	4	165	150	167055	0.000229066
BET	PIP5K	5	53	230	167086	6.55578e-07
SF3b1	LSM	5	45	733	166591	4.7224e-05
EF-hand_1	zf-C2H2_jaz	5	229	284	166856	0.00056223
EF-hand_1	NUFIP1	5	229	79	167061	3.42466e-06
SIR2	Histone_H2A_C	5	171	784	166414	0.0070012
La	PurA	5	405	321	166643	0.00621194
I-set	Radial_spoke	5	1959	36	165374	0.000945116
fn1	Gal-bind_lectin	5	128	616	166625	0.00114956
WW	MH2	5	820	89	166460	0.000900305
WW	MH1	5	820	95	166454	0.00112909
FXMRP1_C_core	BTB	5	36	2611	164722	0.00262573
FXMRP1_C_core	BACK	5	36	1537	165796	0.000384741
Agenet	BTB	5	36	2611	164722	0.00262573
Agenet	BACK	5	36	1537	165796	0.000384741
CUT	S_100	5	101	1261	166007	0.0061298
ULD	MAGE_N	5	44	798	166527	6.11167e-05
CUTL	MAGE_N	5	44	798	166527	6.11167e-05
F-box-like	Mst1_SARAH	5	976	51	166342	0.000232169
F-box-like	RHD_DNA_bind	5	976	108	166285	0.00321821
F-box-like	RHD_dimer	5	976	108	166285	0.00321821
WD40	VEFS-Box	5	4910	18	162441	0.00278135
CREPT	S_100	5	84	1261	166024	0.00335369
Ank_2	DSPn	5	3216	14	164139	0.000269828
TMEM131_like	Cadherin_2	5	121	1135	166113	0.00776093
TMEM131_like	MHC_II_beta	5	121	359	166889	0.000121888
NUC173	Linker_histone	5	68	1069	166232	0.000919694
DUF3437	Proteasome_A_N	5	22	156	167191	3.18333e-09
BLM10_mid	Proteasome_A_N	5	22	156	167191	3.18333e-09
Myb_DNA-binding	zf-FCS	5	550	183	166636	0.00265918
Myb_DNA-binding	DUF3504	5	550	136	166683	0.000949599
ELM2	zf-FCS	5	295	183	166891	0.000278121
ELM2	DUF3504	5	295	136	166938	8.87477e-05
Plexin_cytopl	DUF4634	5	252	161	166956	9.19901e-05
TIG	Patched	5	385	185	166799	0.000784203
S_100	zf-C2HE	5	1261	34	166074	0.000144228
BTB	TEX19	5	2611	41	164717	0.00396031
SPAR_C	PDZ	5	61	1703	165605	0.00328932
RhoGAP	MORN	5	631	150	166588	0.00216409
Sterol-sensing	DHHC	5	157	452	166760	0.000779094
Milton	Kinesin	5	67	604	166698	9.80929e-05
HAP1_N	Kinesin	5	79	604	166686	0.000183732
Latrophilin	LRR_8	5	51	2222	165096	0.00457411
CHGN	DUF4634	5	252	161	166956	9.19901e-05
CHGN	Uteroglobin	5	252	417	166700	0.00304392
CHGN	CHGN	5	125	125	167119	1.77853e-06
RBD-FIP	S_100	5	70	1261	166038	0.00183841
NIDO	Gal-bind_lectin	5	47	616	166706	2.72599e-05
G2F	Gal-bind_lectin	5	43	616	166710	1.93075e-05
EGF_3	Gal-bind_lectin	5	103	616	166650	0.000532252
LIM	DUF3504	5	1021	136	166212	0.00796673
LIM	PBC	5	1021	62	166286	0.000564068
LIM	Sds3	5	1021	58	166290	0.000445473
I-set	ecTbetaR2	5	1959	44	165366	0.00184671
FGF	Ribosomal_S9	5	442	250	166677	0.00361109
ZU5	PID	5	113	513	166743	0.000376683
DUF4581	BTB_2	5	5	674	166690	1.21596e-08
Lipase_3	Cadherin_2	5	37	1135	166197	0.000129372
Lipase_3	Cadherin	5	37	2108	165224	0.00134719
MSC	Cation_ATPase_N	5	101	1107	166161	0.00395715
MSC	Cation_ATPase_C	5	101	1107	166161	0.00395715
7tm_2	GBP_C	5	1148	127	166094	0.00938371
7tm_2	GBP	5	1148	128	166093	0.0096257
SAP	DZF	5	440	287	166642	0.00565176
Zip	CHGN	5	503	252	166614	0.00573088
EGF_CA	DAN	5	1966	38	165365	0.00114492
hEGF	TB	5	741	192	166436	0.00847712
hEGF	IGFL	5	741	77	166551	0.000369137
VWC	TB	5	414	192	166763	0.00115904
ANATO	cEGF	5	113	683	166573	0.00107515
7tm_4	HCO3_cotransp	5	614	114	166641	0.00075768
7tm_4	Band_3_cyto	5	614	114	166641	0.00075768
7tm_4	MINDY_DUB	5	614	41	166714	1.57512e-05
7tm_4	SARAF	5	614	168	166587	0.00289701
SET	CAF1C_H4-bd	5	538	196	166635	0.00310385
C2-set_2	WIF	5	501	240	166628	0.00481206
Pkinase_C	Methyltransf_16	5	423	334	166612	0.00817405
Recep_L_domain	Activin_recp	5	159	304	166906	0.000182853
Furin-like	Activin_recp	5	159	304	166906	0.000182853
EHN	Cadherin_2	5	33	1135	166201	8.56895e-05
EHN	Cadherin	5	33	2108	165228	0.000921983
Ephrin_rec_like	Cadherin_tail	5	151	678	166540	0.0028452
Ephrin_rec_like	Cadherin_C_2	5	151	773	166445	0.00444144
FERM_N	N-SET	5	696	37	166636	1.78425e-05
FERM_M	N-SET	5	806	37	166526	3.30049e-05
FERM_C	N-SET	5	627	37	166705	1.14572e-05
FA	N-SET	5	499	37	166833	4.31467e-06
SAB	Adaptin_N	5	163	300	166906	0.000190677
FA	Adaptin_N	5	499	300	166570	0.00987215
4_1_CTD	Adaptin_N	5	163	300	166906	0.000190677
FERM_N	MA3	5	696	152	166521	0.00317626
FERM_M	MA3	5	806	152	166411	0.00521552
FERM_C	MA3	5	627	152	166590	0.00221642
FA	MA3	5	499	152	166718	0.000991109
FERM_N	Strabismus	5	696	106	166567	0.0009202
FERM_M	Strabismus	5	806	106	166457	0.00156044
FERM_C	Strabismus	5	627	106	166636	0.000628791
FA	Strabismus	5	499	106	166764	0.000265093
SAB	SAB	5	126	126	167117	1.90574e-06
4_1_CTD	4_1_CTD	5	126	126	167117	1.90574e-06
FAM219A	GATA	5	35	223	167111	1.05203e-07
zf-CCHH	Histone_H2A_C	5	27	784	166558	8.61372e-06
ABC_tran	Patched	5	609	185	166575	0.0038954
zf-UBR	CFC	5	324	162	166883	0.000250618
SAM_1	Ephrin_rec_like	5	797	151	166421	0.00491853
ARID	SSXT	5	211	71	167087	1.53376e-06
Anoctamin	Gal-bind_lectin	5	69	616	166684	0.00011857
Anoct_dimer	Gal-bind_lectin	5	67	616	166686	0.00010647
Keratin_2_head	FAM83	5	145	146	167078	6.44678e-06
GPS	Uroplakin_II	5	540	101	166728	0.00030025
7tm_2	Uroplakin_II	5	1148	101	166120	0.00447823
Ephrin	IF-2B	5	450	137	166782	0.000468298
Ephrin	FATC	5	450	183	166736	0.00131779
Ephrin	FAT	5	450	223	166696	0.0026168
GTP_EFTU	GTP_EFTU	5	235	235	166899	0.000303498
Endothelin	Ldl_recept_a	5	97	1487	165785	0.0092799
Endothelin	Laminin_G_2	5	97	711	166561	0.000727172
E2F_TDP	Cyclin_N	5	147	503	166719	0.000906765
E2F_TDP	Cyclin_C	5	147	270	166952	8.49869e-05
Sulfate_transp	Gal-bind_lectin	5	61	616	166692	7.45985e-05
STAS	Gal-bind_lectin	5	61	616	166692	7.45985e-05
Plectin	Aminotran_1_2	5	161	280	166928	0.000138392
TSC22	TSC22	5	22	22	167325	5.81285e-13
CBFD_NFYB_HMF	Myb_DNA-binding	5	70	550	166749	8.01106e-05
DOCK-C2	DOCK-C2	5	58	58	167253	2.36149e-09
DHR-2	DHR-2	5	58	58	167253	2.36149e-09
WW	EF-hand_3	4	821	92	166457	0.00625483
WW	EF-hand_2	4	821	92	166457	0.00625483
Spectrin	ZZ	4	183	458	166729	0.00808016
Spectrin	EF-hand_3	4	183	92	167095	6.8488e-05
Spectrin	EF-hand_2	4	183	92	167095	6.8488e-05
L27_1	PDZ	5	10	1703	165656	6.55862e-06
Guanylate_kin	PDZ_assoc	3	293	32	167046	0.000358908
TruB_C_2	zf-CCHC	5	113	1047	166209	0.00473656
DKCLD	zf-CCHC	5	113	1047	166209	0.00473656
OB_NTP_bind	FGF-BP1	5	615	241	166513	0.00959207
HA2	FGF-BP1	5	617	241	166511	0.00969829
OB_NTP_bind	S10_plectin	5	615	224	166530	0.00758208
HA2	S10_plectin	5	617	224	166528	0.00766074
Filament	SYCE1	5	933	70	166366	0.000618967
GPS	WIF	5	540	240	166589	0.00617324
DUF4217	Ribosomal_L1	5	360	316	166693	0.00397953
TLE_N	Fibrinogen_C	5	114	555	166700	0.000521332
OB_NTP_bind	Ribosomal_L31e	5	615	158	166596	0.00236684
HA2	Ribosomal_L31e	5	617	158	166594	0.00239297
EF-hand_7	VASt	5	1558	83	165728	0.00659675
B2-adapt-app_C	SH3_1	5	86	1431	165852	0.0055781
zf-A20	OTU	4	72	169	167129	2.39363e-05
Ldh_1_N	Ldh_1_N	5	13	13	167343	8.34486e-15
Ldh_1_C	Ldh_1_C	5	13	13	167343	8.34486e-15
Alpha_adaptinC2	DUF1681	5	202	15	167152	2.26285e-09
Adaptin_N	DUF1681	5	300	15	167054	1.32451e-08
Alpha_adaptinC2	PID	5	202	513	166654	0.00291995
UCH	SCA7	5	797	72	166500	0.000381466
Lipocalin	Integrin_alpha2	5	389	378	166602	0.0092799
Lipocalin	FG-GAP	5	389	380	166600	0.00943671
VPS13_C	UBX	5	89	409	166871	6.24413e-05
SHR-BD	UBX	5	89	409	166871	6.24413e-05
Chorein_N	UBX	5	153	409	166807	0.000491319
Sugar_tr	Hydrolase_4	5	616	136	166617	0.00142683
Sugar_tr	FGGY_N	5	616	51	166702	3.77197e-05
Sugar_tr	FGGY_C	5	616	35	166718	8.49028e-06
Sulfatase	MAM	5	589	243	166537	0.00856201
Sulfatase	Mesd	5	589	18	166762	5.31634e-07
V-set	INTS2	5	2715	41	164613	0.00452619
DUF3498	Ank_2	5	39	3216	164114	0.00684932
Shugoshin_N	B56	5	20	132	167217	1.05159e-09
Shugoshin_C	B56	5	20	132	167217	1.05159e-09
TAFA	fn2	5	159	347	166863	0.00030467
FAA_hydrolase	Biotin_lipoyl	5	142	230	166997	3.93351e-05
Peptidase_C1	Peptidase_C1	5	140	140	167089	4.64969e-06
COMM_domain	E2F_CC-MB	5	290	70	167009	5.63778e-06
HORMA	Bromodomain	5	179	463	166727	0.00134979
CCDC117	HSP70	5	13	1307	166049	5.15831e-06
IGFBP	Ldl_recept_b	5	143	536	166690	0.00103013
MFS_1	Hydrolase_4	5	832	136	166401	0.00402082
TRAM_LAG1_CLN8	Tweety	5	372	339	166658	0.00561782
TSP_1	Notch	5	491	304	166574	0.00978
TSP_1	NODP	5	491	284	166594	0.00784232
TSP_1	NOD	5	491	284	166594	0.00784232
TSP_1	DUF3454	5	491	284	166594	0.00784232
UPAR_LY6	Branch	5	690	89	166590	0.000477623
UPAR_LY6	Lysyl_oxidase	5	690	170	166509	0.00448605
Uteroglobin	Laminin_II	5	417	109	166843	0.000146616
Uteroglobin	Laminin_I	5	417	109	166843	0.000146616
Uteroglobin	Laminin_B	5	417	180	166772	0.000948572
Uteroglobin	Exostosin	5	417	154	166798	0.000541646
Kinesin	IBB	5	604	240	166525	0.00893387
Kinesin	Arm_3	5	604	240	166525	0.00893387
Cystatin	Globin	5	567	175	166627	0.00253449
Laminin_G_1	MIR	5	212	359	166798	0.000991109
Xlink	Sushi	4	147	339	166884	0.00189245
Serpin	Sep15_SelM	5	980	11	166378	8.17005e-07
Serpin	Hairy_orange	5	980	87	166302	0.0015811
Complex1_LYR	PP-binding	5	99	42	167228	6.20051e-09
Guanylate_kin	K_channel_TID	5	291	38	167040	4.66331e-07
Guanylate_kin	GKAP	5	291	29	167049	1.58572e-07
zf-PARP	Histone_H2A_C	5	47	784	166538	7.28864e-05
Dynein_light	KN_motif	5	274	44	167051	6.50135e-07
SOGA	B56	5	62	132	167175	1.16018e-07
Pentaxin	Laminin_N	5	188	421	166760	0.00114281
Pentaxin	Laminin_G_2	5	188	711	166470	0.00690168
KOW	Ribosomal_S19e	5	627	214	166528	0.00694998
KOW	Ribosomal_S6e	5	627	222	166520	0.00784232
KOW	Ribosomal_S3Ae	5	627	143	166599	0.00180951
KOW	Ribosomal_L44	5	627	205	166537	0.00603153
SH2	PH_12	5	1226	51	166092	0.000559181
SH2	ELMO_CED12	5	1226	56	166087	0.000772782
SH2	DUF3361	5	1226	46	166097	0.000387959
UBX	TUG-UBL1	5	409	24	166936	3.3107e-07
CPSase_L_D2	NIPSNAP	5	196	78	167095	1.6582e-06
DUF4717	Sulfatase	5	113	589	166667	0.000628791
TMEM171	HECT	5	49	782	166538	8.41381e-05
Laminin_G_1	FGF	5	212	442	166715	0.00206169
Linker_histone	Ribosomal_L37ae	5	1069	111	166189	0.00479669
PID_2	B56	5	27	132	167210	3.48357e-09
F5_F8_type_C	SP_C-Propep	5	389	181	166799	0.000754219
CUB	SP_C-Propep	5	800	181	166388	0.00899302
F5_F8_type_C	Ly49	5	389	169	166811	0.000587098
F5_F8_type_C	NAAA-beta	5	389	209	166771	0.00125301
F5_F8_type_C	CBAH	5	389	209	166771	0.00125301
CUB	TAFA	5	800	159	166410	0.00589662
Adaptin_N	Sec62	5	300	91	166978	1.93029e-05
C2-set_2	C2-set_2	5	187	187	166995	5.12162e-05
EGF_CA	Matrilin_ccoil	5	1966	69	165334	0.00792817
BTB_2	zf-rbx1	5	674	116	166579	0.00112283
TGF_beta_GS	TGF_beta_GS	5	39	39	167291	7.78554e-11
Snf7	Snf7	5	56	56	167257	1.75569e-09
Histone	SSXT	5	1067	71	166231	0.00105722
Histone	LIG3_BRCT	5	1067	34	166268	7.46172e-05
Histone	DNA_ligase_A_N	5	1067	44	166258	0.000191599
Histone	DNA_ligase_A_M	5	1067	44	166258	0.000191599
Histone	DNA_ligase_A_C	5	1067	44	166258	0.000191599
AKAP2_C	FERM_N	5	44	696	166629	3.50324e-05
AKAP2_C	FERM_M	5	44	806	166519	6.34768e-05
AKAP2_C	FERM_C	5	44	627	166698	2.27425e-05
Ion_trans	PKD_channel	5	790	133	166446	0.00312764
Ion_trans	DUF1977	5	790	49	166530	8.77292e-05
NTR	Ldl_recept_b	5	153	536	166680	0.00130931
cNMP_binding	COMM_domain	5	356	290	166723	0.00286688
CLZ	COMM_domain	5	60	290	167019	2.99636e-06
7tm_4	Frizzled	5	614	182	166573	0.00379008
7tm_4	LEM	5	614	165	166590	0.00272819
7tm_4	Cauli_VI	5	614	79	166676	0.00019511
Filament	ATG16	5	933	33	166403	3.91229e-05
HEXIM	HLH	5	54	1190	166125	0.000609335
7tm_1	DAD	5	5888	21	161460	0.00812906
Kelch_1	Phosducin	5	1494	93	165782	0.00826591
TRAPP	Sybindin	5	81	55	167233	8.11446e-09
adh_short	DUF4674	5	695	130	166544	0.00186873
CLPTM1	C1-set	5	57	1933	165379	0.00407455
CLN3	7tm_1	5	17	5888	161464	0.00441086
Lys	Glyco_transf_90	5	237	137	166995	3.84801e-05
Lys	Glyco_hydro_38N	5	237	199	166933	0.000164986
Lys	Glyco_hydro_38C	5	237	199	166933	0.000164986
Lys	Alpha-mann_mid	5	237	199	166933	0.000164986
Mtc	Sugar_tr	5	178	616	166575	0.00355655
Clat_adaptor_s	PID	5	292	513	166564	0.00989825
Adap_comp_sub	PID	5	192	513	166664	0.00245769
zf-MYND	TAFH	3	199	44	167128	0.000293358
zf-MYND	NHR2	3	199	31	167141	0.000129865
MARVEL	TB2_DP1_HVA22	5	614	213	166542	0.00638534
FOXP-CC	FOXP-CC	5	16	16	167337	4.21296e-14
F-box-like	RPN7	5	976	78	166315	0.0010631
C1q	Laminin_II	5	734	109	166526	0.00122617
C1q	Laminin_I	5	734	109	166526	0.00122617
C1q	Laminin_B	5	734	180	166455	0.00665448
Collagen	VHL_C	5	1122	26	166221	3.41835e-05
Collagen	VHL	5	1122	26	166221	3.41835e-05
Mito_carr	DUF5050	5	924	90	166355	0.00144085
Mito_carr	Frag1	5	924	42	166403	9.15551e-05
BTB	TTKRSYEDQ	5	2611	25	164733	0.00080539
BTB	KLRAQ	5	2611	25	164733	0.00080539
BACK	TTKRSYEDQ	5	1537	25	165807	0.000104978
BACK	KLRAQ	5	1537	25	165807	0.000104978
Neur_chan_LBD	MatE	5	940	31	166398	3.17073e-05
Neur_chan_memb	BSMAP	5	879	169	166321	0.00981326
CRF	Cadherin	5	20	2108	165241	0.000167677
Neur_chan_memb	Peptidase_M28	5	879	149	166341	0.00652015
Neur_chan_memb	PAP2	5	879	131	166359	0.00428323
Neur_chan_LBD	PAP2	5	940	131	166298	0.00536799
Neur_chan_memb	NAD_binding_1	5	879	120	166370	0.0031956
Neur_chan_memb	FAD_binding_6	5	879	73	166417	0.000577507
Neur_chan_LBD	NAD_binding_1	5	940	120	166309	0.00401552
Neur_chan_LBD	FAD_binding_6	5	940	73	166356	0.000738653
Neur_chan_memb	zf-CDGSH	5	879	60	166430	0.000282106
Neur_chan_memb	MitoNEET_N	5	879	53	166437	0.00017857
Neur_chan_LBD	zf-CDGSH	5	940	60	166369	0.000366973
Neur_chan_LBD	MitoNEET_N	5	940	53	166376	0.000231137
Neur_chan_memb	LSR	5	879	79	166411	0.000764251
Neur_chan_LBD	LSR	5	940	79	166350	0.000972755
Neur_chan_memb	Abhydrolase_6	5	879	84	166406	0.000946182
Neur_chan_LBD	Abhydrolase_6	5	940	84	166345	0.00120194
RNase_PH_C	EXOSC1	5	120	12	167237	9.39638e-11
Neur_chan_memb	Mab-21	5	879	119	166371	0.0031061
Neur_chan_LBD	Mab-21	5	940	119	166310	0.0039045
Neur_chan_memb	Aa_trans	5	879	104	166386	0.00197164
Neur_chan_LBD	Aa_trans	5	940	104	166325	0.00249053
Trypsin	FGE-sulfatase	5	1988	44	165337	0.00193313
V-set	Cohesin_HEAT	5	2715	52	164602	0.00948203
ATP_bind_1	RNA_pol_L	5	111	42	167216	1.02556e-08
ATP_bind_1	RNA_pol_A_bac	5	111	42	167216	1.02556e-08
ATP_bind_1	RNA_pol_Rpb2_5	5	111	33	167225	3.69268e-09
ATP_bind_1	RNA_pol_Rpb2_4	5	111	33	167225	3.69268e-09
ATP_bind_1	RNA_pol_L_2	5	111	92	167166	2.94468e-07
7tm_1	Vezatin	5	5888	18	161463	0.00519664
Sulfotransfer_2	MHC_II_alpha	5	391	328	166650	0.00593617
C2	SRP40_C	5	1457	22	165890	5.39778e-05
DUF1325	Ion_trans	5	85	790	166494	0.000670309
Glyco_transf_7N	BSMAP	5	332	169	166868	0.000324763
Glyco_transf_7C	BSMAP	5	332	169	166868	0.000324763
Glyco_transf_7N	SEA	5	332	340	166697	0.00387561
Glyco_transf_7C	SEA	5	332	340	166697	0.00387561
Glyco_transf_7N	Uteroglobin	5	332	417	166620	0.00764576
Glyco_transf_7C	Uteroglobin	5	332	417	166620	0.00764576
MRAP	Activin_recp	5	53	304	167012	2.19949e-06
MRAP	I-set	5	53	1959	165357	0.00336521
MRAP	fn3	5	53	2141	165175	0.00456378
Xpo1	Methyltransf_3	5	255	191	166923	0.000187336
BAR_3_WASP_bdg	SH3_1	5	79	1431	165859	0.00423092
FCH	FCH	5	82	82	167205	4.8135e-08
FCH	WH2	5	160	245	166964	8.04196e-05
7tm_1	PGM_PMM_IV	5	5888	13	161468	0.00203946
7tm_1	PGM_PMM_I	5	5888	13	161468	0.00203946
7tm_1	Nup192	5	5888	10	161471	0.00096905
Acetyltransf_1	Acetyltransf_1	5	100	100	167169	2.69019e-07
Neurexophilin	GPS	5	154	540	166675	0.00137751
Glycos_transf_2	DUF1356	5	451	232	166686	0.00300596
Fz	ATP_Ca_trans_C	5	286	303	166780	0.0015706
Frizzled	ATP_Ca_trans_C	5	182	303	166884	0.000302808
PX	IGFBP	5	940	143	166286	0.00713391
Reprolysin	Lys	5	606	237	166526	0.00866672
TSP_1	CAP	5	491	147	166731	0.000829207
WD40	CDK2AP	5	4910	21	162438	0.00439259
PWWP	PWWP	5	87	87	167195	8.07266e-08
HMG_box	SOXp	3	478	14	166879	0.000186649
Clat_adaptor_s	ENTH	5	292	115	166962	4.43147e-05
zf-C2HC	EPL1	5	31	102	167236	1.9583e-09
CDC37_N	SH3_1	5	76	1431	165862	0.00372102
CDC37_M	SH3_1	5	80	1431	165858	0.00440493
CDC37_C	SH3_1	5	76	1431	165862	0.00372102
TSP_1	Calx-beta	5	491	151	166727	0.000914281
Disintegrin	ADAM_spacer1	5	391	303	166675	0.00456378
ADAM_CR	ADAM_spacer1	5	330	303	166736	0.00256977
Stathmin	GATA	5	48	223	167098	3.86515e-07
Chromo	IBB	5	551	240	166578	0.0066051
Chromo	Arm_3	5	551	240	166578	0.0066051
RPN13_C	PCI	5	24	488	166857	7.0178e-07
Proteasom_Rpn13	PCI	5	24	488	166857	7.0178e-07
RPN13_C	Prot_ATP_ID_OB	5	24	228	167117	2.45773e-08
Proteasom_Rpn13	Prot_ATP_ID_OB	5	24	228	167117	2.45773e-08
RCC1	Ran_BP1	5	464	124	166781	0.000363995
AMP-binding_C	PIG-H	5	377	150	166842	0.000336291
AMP-binding	PIG-H	5	492	150	166727	0.000898776
AMP-binding	G-alpha	5	492	255	166622	0.00554752
MitMem_reg	Cullin_Nedd8	5	123	249	166997	3.02995e-05
MitMem_reg	Cullin	5	123	369	166877	0.000144504
14-3-3	MKLP1_Arf_bdg	5	1458	12	165899	6.25082e-06
14-3-3	Rabaptin	5	1458	93	165818	0.0076246
14-3-3	Rab5-bind	5	1458	93	165818	0.0076246
14-3-3	USP8_dimer	5	1458	56	165855	0.0014464
14-3-3	UNC119_bdg	5	1458	11	165900	4.62334e-06
14-3-3	SH3BP5	5	1458	15	165896	1.37673e-05
14-3-3	Acetyltransf_16	5	1458	6	165905	6.52505e-07
14-3-3	APG9	5	1458	61	165850	0.00192048
14-3-3	NAD_kinase	5	1458	8	165903	1.59946e-06
14-3-3	Homez	5	1458	12	165899	6.25082e-06
14-3-3	HbrB	5	1458	4	165907	2.11482e-07
14-3-3	VPS13_mid_rpt	5	1458	63	165848	0.00213571
14-3-3	VPS13_C	5	1458	89	165822	0.00661587
14-3-3	VPS13	5	1458	63	165848	0.00213571
14-3-3	SHR-BD	5	1458	89	165822	0.00661587
14-3-3	zf-RING_9	5	1458	59	165852	0.00172537
14-3-3	MOR2-PAG1_N	5	1458	11	165900	4.62334e-06
14-3-3	MOR2-PAG1_mid	5	1458	11	165900	4.62334e-06
14-3-3	MOR2-PAG1_C	5	1458	11	165900	4.62334e-06
14-3-3	Chibby	5	1458	28	165883	0.000127317
14-3-3	HELP	5	1458	70	165841	0.00302496
14-3-3	RICTOR_V	5	1458	68	165843	0.00275683
14-3-3	RICTOR_phospho	5	1458	68	165843	0.00275683
14-3-3	RICTOR_N	5	1458	68	165843	0.00275683
14-3-3	RICTOR_M	5	1458	68	165843	0.00275683
14-3-3	RasGEF_N_2	5	1458	68	165843	0.00275683
14-3-3	SUZ	5	1458	9	165902	2.35633e-06
14-3-3	DUF4485	5	1458	4	165907	2.11482e-07
14-3-3	RII_binding_1	5	1458	11	165900	4.62334e-06
SOCS_box	SOCS_box	5	222	222	166925	0.00019511
Lectin_leg-like	VWA	5	96	757	166516	0.000878726
EMP24_GP25L	DUF773	5	197	24	167148	1.27525e-08
EMP24_GP25L	Peptidase_A22B	5	197	273	166899	0.0002739
EMP24_GP25L	FGF	5	197	442	166730	0.00160526
PRKCSH	Laminin_EGF	5	173	696	166500	0.00489232
Clat_adaptor_s	AP3B1_C	5	292	46	167031	1.02994e-06
SF3a60_bindingd	LSM	5	16	733	166620	8.83107e-07
SF3A3	LSM	5	16	733	166620	8.83107e-07
DUF3449	LSM	5	16	733	166620	8.83107e-07
ER_lumen_recept	HRM	5	122	699	166548	0.00153366
ER_lumen_recept	7tm_2	5	122	1148	166099	0.00827129
EHD_N	EHD_N	5	44	44	167281	2.18695e-10
Tudor-knot	CAF1C_H4-bd	5	152	196	167021	2.68226e-05
MRG	PHD	5	79	968	166322	0.00107974
CSN8_PSD8_EIF3K	BACK	5	69	1537	165763	0.00345654
CSN8_PSD8_EIF3K	JAB	5	69	270	167030	3.92709e-06
SET	SET	5	237	237	166895	0.000324754
Pre-SET	Histone_H2A_C	5	147	784	166438	0.00426383
Bromodomain	ING	5	463	132	166774	0.000454337
RUN	EF-hand_4	5	169	180	167020	2.91851e-05
RUN	RUN	5	69	69	167231	1.07429e-08
AC_N	Gal-bind_lectin	5	86	616	166667	0.000272709
Guanylate_cyc	7tm_4	5	194	614	166561	0.00469407
Utp12	zf-CCHC	5	48	1047	166274	0.000244542
PDCD9	CSD	5	161	878	166330	0.00837392
Collagen	Glyco_transf_10	5	1122	98	166149	0.00375066
Collagen	Glyco_tran_10_N	5	1122	98	166149	0.00375066
Ig_2	Laminin_II	5	715	109	166545	0.00111541
Ig_2	Laminin_I	5	715	109	166545	0.00111541
Ig_2	Laminin_B	5	715	180	166474	0.00609167
V-set	Glyco_hydro_2_N	5	2715	47	164607	0.00693677
V-set	Glyco_hydro_2	5	2715	47	164607	0.00693677
RnaseA	Integrin_alpha2	5	162	378	166829	0.000453191
RnaseA	FG-GAP	5	162	380	166827	0.000461574
RnaseA	Laminin_G_2	5	162	711	166496	0.00423197
RnaseA	VWA_N	5	162	118	167089	4.19957e-06
RnaseA	VGCC_alpha2	5	162	103	167104	2.367e-06
RnaseA	TIG	5	162	385	166822	0.000484092
RnaseA	Plexin_cytopl	5	162	252	166955	9.41744e-05
DAP10	PI3_PI4_kinase	5	190	478	166701	0.0018666
SNF2_N	HORMA	5	580	179	166610	0.00295444
DUF719	ig	5	24	782	166563	5.43354e-06
AdoHcyase_NAD	OAR	5	158	24	167187	4.78203e-09
AdoHcyase	OAR	5	158	24	167187	4.78203e-09
Peptidase_C1	fn2	5	229	347	166793	0.00115285
Peptidase_C1	CIMR	5	229	49	167091	4.67844e-07
Kinesin_assoc	KIF1B	4	124	64	167182	5.62872e-06
Kinesin_assoc	DUF3694	4	124	124	167122	5.07265e-05
Kinesin	KIF1B	4	605	64	166701	0.000949967
Kinesin	DUF3694	4	605	124	166641	0.00602217
FHA	KIF1B	4	589	64	166717	0.000875238
FHA	DUF3694	4	589	124	166657	0.00560369
RDM	SPRY	3	21	1766	165584	0.0084803
SIX1_SD	TLE_N	5	67	114	167188	8.48297e-08
SLC12	DHHC	5	218	452	166699	0.00245032
AA_permease	DHHC	5	224	452	166693	0.0026967
SLC12	RINGv	5	218	188	166963	9.5396e-05
AA_permease	RINGv	5	224	188	166957	0.00010647
SLC12	Tweety	5	218	339	166812	0.000891149
AA_permease	Tweety	5	224	339	166806	0.000982978
Adaptin_N	ENTH	5	300	115	166954	4.93527e-05
DUF3456	TIR	5	220	90	167059	4.92851e-06
PNMA	MAP7	5	346	195	166828	0.000643387
EBP	7tm_1	5	10	5888	161471	0.00096905
Synaptobrevin	Use1	5	339	32	166998	4.5381e-07
Longin	Syntaxin_2	5	94	139	167136	8.31429e-07
GST_C_6	DUF737	5	231	38	167100	1.73111e-07
Uteroglobin	VWA_N	5	417	118	166834	0.000198304
Uteroglobin	COesterase	5	417	156	166796	0.000567743
Uteroglobin	AChE_tetra	5	417	47	166905	5.21714e-06
Uteroglobin	Glyco_transf_90	5	417	137	166815	0.000351874
Uteroglobin	Plexin_cytopl	5	417	252	166700	0.00304392
Uteroglobin	TED_complement	5	417	245	166707	0.0027723
Uteroglobin	MG2	5	417	245	166707	0.0027723
Uteroglobin	A2M_recep	5	417	245	166707	0.0027723
Uteroglobin	A2M_BRD	5	417	245	166707	0.0027723
Uteroglobin	A2M	5	417	245	166707	0.0027723
TAF6_C	Cadherin	5	54	2108	165207	0.00459356
TAF	Cadherin	5	54	2108	165207	0.00459356
PDZ	Rad60-SLD	5	1703	51	165615	0.00183471
LIM	C6_DPF	5	1021	10	166338	7.04979e-07
MIF4G	PAM2	5	199	239	166931	0.000170324
PAM2	KH_1	5	239	572	166558	0.00737174
CBFD_NFYB_HMF	CBFD_NFYB_HMF	5	38	38	167293	6.17166e-11
MIR	VWC	5	359	414	166596	0.00961596
SapB_2	Kelch_1	5	34	1494	165841	0.00027997
Cpn60_TCP1	TatD_DNase	5	1250	15	166104	7.08621e-06
Cpn60_TCP1	LCAT	5	1250	4	166115	1.06941e-07
Amidohydro_1	Myelin_PLP	5	126	131	167112	2.24951e-06
DUF1981	MHC_I_C	5	151	368	166850	0.000314692
DCB	MHC_I_C	5	151	368	166850	0.000314692
Sec7	Tmemb_9	5	291	249	166829	0.000827952
EMP70	MFS_1	5	111	832	166426	0.00203329
Peptidase_M16_C	Keratin_2_head	5	185	145	167039	1.74796e-05
Peptidase_M16	Keratin_2_head	5	185	145	167039	1.74796e-05
Cse1	Linker_histone	5	112	1069	166188	0.00494268
IBN_N	DUF1180	5	557	175	166637	0.00238058
Cse1	SCAN	5	112	864	166393	0.00238748
MOZ_SAS	ING	5	63	132	167174	1.24608e-07
Tudor-knot	EPL1	5	152	102	167115	1.72978e-06
MOZ_SAS	Bromodomain	5	63	463	166843	2.65293e-05
EGF_CA	RPOL_N	5	1966	50	165353	0.00282891
EGF_CA	RNA_pol	5	1966	50	165353	0.00282891
cEGF	DUF3669	5	683	135	166551	0.00198882
Sema	Lys	5	622	237	166510	0.00942115
Sema	Fibin	5	622	63	166684	8.77292e-05
PSI	Fibin	5	655	63	166651	0.000107299
PSI	CAP	5	655	147	166567	0.00230355
PSI	ASC	5	655	225	166489	0.00942491
bZIP_1	PRKCSH	5	437	173	166759	0.000974101
PCI	eIF-3_zeta	5	488	17	166864	1.90729e-07
PCI	Paf67	5	488	11	166870	3.78606e-08
PCI	eIF3_N	5	488	12	166869	5.13275e-08
Prefoldin_2	PMG	5	166	36	167167	3.17893e-08
Calreticulin	Sulfotransfer_1	5	284	373	166712	0.00312619
Calreticulin	Glyco_hydro_56	5	284	84	167001	1.09848e-05
Calreticulin	Torsin	5	284	151	166934	0.000114444
HORMA	Chromo	5	179	551	166639	0.0024776
IMD	14-3-3	5	64	1458	165847	0.00225224
Sas10_Utp3	zf-CCHC	5	132	1047	166190	0.00786217
zf-Sec23_Sec24	NTPase_I-T	5	40	5	167324	3.21746e-14
Sec23_trunk	NTPase_I-T	5	40	5	167324	3.21746e-14
Sec23_helical	NTPase_I-T	5	40	5	167324	3.21746e-14
Sec23_BS	NTPase_I-T	5	40	5	167324	3.21746e-14
Gelsolin	NTPase_I-T	5	198	5	167166	4.693e-11
IBR	UQ_con	5	266	504	166599	0.00689489
WW	L27	5	820	161	166388	0.00667585
WW	LURAP	5	820	123	166426	0.00273757
WW	CYYR1	5	820	2	166547	3.11425e-09
dsrm	CPL	5	1058	122	166189	0.00630221
dsrm	Nucleolin_bd	5	1058	57	166254	0.000476419
dsrm	Sas10_Utp3	5	1058	132	166179	0.00814671
dsrm	Nop52	5	1058	86	166225	0.00197922
EF-hand_11	Myosin_tail_1	5	13	325	167031	1.12207e-08
Tubulin_C	Ribosomal_S27e	5	1512	17	165840	2.49703e-05
Tubulin	Ribosomal_S27e	5	1531	17	165821	2.6346e-05
Tubulin_C	GKAP	5	1512	29	165828	0.000166391
Tubulin	GKAP	5	1531	29	165809	0.000174971
EF-hand_5	EF-hand_8	5	311	411	166647	0.00587528
HMG_box	SWIRM	5	476	102	166791	0.000190801
Nucleoplasmin	DUF4217	5	327	360	166682	0.00446372
Galactosyl_T	PRKCSH	5	307	173	166889	0.000262153
Laminin_B	EGF_3	5	180	103	167086	3.71466e-06
Laminin_B	cEGF	5	180	683	166506	0.00523077
A_deamin	DZF	5	203	287	166879	0.000373331
CLTH	EMI	5	290	239	166840	0.000708832
PRP21_like_P	LSM	5	28	733	166608	7.4634e-06
RAMP	AMP-binding_C	5	254	377	166738	0.00221408
RAMP	AMP-binding	5	254	492	166623	0.00548055
ABC_membrane	PIG-H	5	343	150	166876	0.000232193
Sprouty	DHHC	5	26	452	166891	6.89122e-07
Sprouty	Ank_2	5	26	3216	164127	0.00193616
MFS_1	FA_desaturase	5	832	93	166444	0.00110486
MFS_1	AA_permease_C	5	832	169	166368	0.00820431
Clat_adaptor_s	SAB	5	292	163	166914	0.000171511
Clat_adaptor_s	4_1_CTD	5	292	163	166914	0.000171511
LRR_6	SGS	5	450	33	166886	1.74208e-06
LRR_6	CS	5	450	309	166610	0.00776341
Calcipressin	EF-hand_7	5	35	1558	165776	0.000366674
SNARE	Syntaxin-5_N	5	459	49	166861	9.2834e-06
Syntaxin-6_N	Syntaxin	5	116	141	167112	2.16997e-06
SNARE	Sec20	5	459	52	166858	1.18791e-05
SNARE	7tm_3	5	459	301	166609	0.00760077
SNARE	Cor1	5	459	77	166833	5.64364e-05
SNARE	LLGL	5	459	64	166846	2.72548e-05
SNARE	Lgl_C	5	459	10	166900	2.0348e-08
Fibrinogen_C	Glyco_hydro_47	5	555	248	166566	0.00753267
MitMem_reg	Proteasome	5	123	333	166913	9.65045e-05
JAB	Proteasome	5	270	333	166766	0.00178962
MPP6	RNase_PH_C	5	27	120	167222	2.26832e-09
Pep_M12B_propep	SP_C-Propep	5	643	181	166545	0.00435495
Disintegrin	SP_C-Propep	5	391	181	166797	0.000767426
Disintegrin	MIR	5	391	359	166619	0.00798935
Disintegrin	Disintegrin	5	147	147	167075	7.01534e-06
RRM_1	PRMT5_TIM	5	5818	18	161533	0.00499522
RRM_1	PRMT5_C	5	5818	18	161533	0.00499522
RRM_1	PRMT5	5	5818	18	161533	0.00499522
G-patch	Ribosomal_S19e	5	562	214	166593	0.00482736
SH3_1	DUF3585	5	1431	99	165839	0.00874754
Pkinase	PCNA_N	5	6057	11	161301	0.00140899
Pkinase	PCNA_C	5	6057	11	161301	0.00140899
WH2	IMD	5	245	64	167060	1.89595e-06
FERM_N	Gar1	5	696	68	166605	0.000181837
FERM_M	Gar1	5	806	68	166495	0.000322316
FERM_C	Gar1	5	627	68	166674	0.000120421
FA	Gar1	5	499	68	166802	4.87948e-05
PHD	Chromo_shadow	5	968	84	166317	0.00133562
CBF	FGF	5	234	442	166693	0.002892
SH3_9	NHS	5	957	16	166396	2.83886e-06
SH3_9	IMD	4	958	65	166347	0.00375238
7tm_2	DUF3677	5	1148	69	166152	0.00124792
Surp	La	5	240	405	166724	0.00233459
Cadherin	CENP-N	5	2108	32	165229	0.000831419
Cadherin	LCCL	5	2108	58	165203	0.00577043
SCAN	Cul7	5	864	150	166355	0.00629667
Tetraspanin	EMP70	5	994	111	166264	0.00375066
Tetraspanin	FA_hydroxylase	5	994	76	166299	0.00103823
Tetraspanin	Aa_trans	5	994	104	166271	0.003016
Tetraspanin	Seipin	5	994	129	166246	0.00613839
Sulfotransfer_2	Glyco_hydro_47	5	391	248	166730	0.00231482
Glypican	ECH_1	5	127	175	167067	7.91459e-06
Glypican	3HCDH_N	5	127	92	167150	5.19158e-07
Glypican	3HCDH	5	127	92	167150	5.19158e-07
SCAMP	TNFR_c6	5	117	689	166563	0.00125244
SCAMP	Tetraspanin	5	117	994	166258	0.00446372
SCAMP	Reticulon	5	117	156	167096	3.46626e-06
ABC_membrane	RAMP	5	343	254	166772	0.00159968
ThiF	UQ_con	5	205	504	166660	0.002892
DnaJ	Mlf1IP	5	1190	72	166107	0.00164773
DnaJ	TTL	5	1190	91	166088	0.00358268
CLTH	TAFH	5	290	42	167037	6.87827e-07
CLTH	NHR2	5	290	29	167050	1.56025e-07
CLTH	GUCT	5	290	268	166811	0.0010631
CLTH	zf-RING_UBOX	5	290	389	166690	0.00387024
CLTH	BEX	5	290	154	166925	0.000134208
CLTH	Bombesin	5	290	23	167056	6.04612e-08
CLTH	zf-CHCC	5	290	80	166999	9.78131e-06
CLTH	PET	5	290	64	167015	3.90474e-06
CLTH	Peptidase_M23	5	290	16	167063	1.46116e-08
CLTH	VWC	5	290	414	166665	0.0047676
Cadherin	Macoilin	5	2108	20	165241	0.000167677
DUF3669	Notch	5	135	304	166930	9.67354e-05
DUF3669	NODP	5	135	284	166950	7.44053e-05
DUF3669	NOD	5	135	284	166950	7.44053e-05
DUF3669	DUF3454	5	135	284	166950	7.44053e-05
Insulin	Sulfotransfer_2	5	210	391	166768	0.00129875
Insulin	Reprolysin	5	210	606	166553	0.00583624
Insulin	Disintegrin	5	210	391	166768	0.00129875
Bcl-2	Bim_N	5	91	17	167261	1.0316e-10
Bcl-2	Bclx_interact	5	91	17	167261	1.0316e-10
KRAB	Fibrillarin	5	2569	45	164755	0.00503372
SRA1	zf-Sec23_Sec24	5	2	40	167327	3.01312e-15
SRA1	Sec23_trunk	5	2	40	167327	3.01312e-15
SRA1	Sec23_helical	5	2	40	167327	3.01312e-15
SRA1	Sec23_BS	5	2	40	167327	3.01312e-15
SRA1	Gelsolin	5	2	198	167169	4.54071e-12
ISK_Channel	TGF_beta_GS	5	318	168	166883	0.000267989
ISK_Channel	Oxysterol_BP	5	318	231	166820	0.000871258
ISK_Channel	PI-PLC-Y	5	318	255	166796	0.00123755
ISK_Channel	PI-PLC-X	5	318	256	166795	0.00125401
ISK_Channel	SNARE	5	318	459	166592	0.00907819
Pkinase_C	TPR_1	5	423	308	166638	0.00625636
Pkinase_C	FKBP_C	5	423	316	166630	0.00680889
NHR2	TAFH	2	32	45	167295	0.000430566
Runt	RunxI	2	19	19	167334	4.96316e-05
F-actin_cap_A	Tankyrase_bdg_C	4	122	50	167198	2.33262e-06
Spectrin	DUF4749	4	183	42	167145	5.26489e-06
EFhand_Ca_insen	PDZ	4	25	1704	165641	0.00149418
EFhand_Ca_insen	DUF4749	4	25	42	167303	5.80396e-09
CH	DUF4749	4	1024	42	166304	0.00137081
SH3BP5	Ras	4	16	1701	165653	0.000451196
VGCC_beta4Aa_N	VGCC_beta4Aa_N	4	4	4	167362	1.77113e-14
14-3-3	betaPIX_CC	4	1459	58	165853	0.00893645
eIF-3c_N	JAB	4	23	271	167076	2.92932e-06
DP	Cyclin_N	4	77	504	166789	0.00093964
DP	Cyclin_C	4	77	271	167022	0.000136702
TF_AP-2	TF_AP-2	4	1	1	167368	1.21126e-16
TFIIS_C	TFIIS_M	2	88	76	167208	0.00431848
Med26	TFIIS_M	2	138	76	167158	0.00842146
Mst1_SARAH	Motile_Sperm	4	52	237	167081	2.56749e-05
Tis11B_N	14-3-3	4	5	1459	165906	1.38073e-05
STAT_int	STAT_int	4	22	22	167326	4.2983e-10
STAT_bind	STAT_bind	4	22	22	167326	4.2983e-10
STAT_alpha	STAT_alpha	4	22	22	167326	4.2983e-10
LSM	DUF2052	4	734	28	166608	0.000152074
LSM	SF3b10	4	734	6	166630	1.95911e-06
SWIRM-assoc_3	SWIB	4	46	164	167160	4.88297e-06
SWIRM-assoc_2	SWIB	4	46	164	167160	4.88297e-06
SWIRM-assoc_1	SWIB	4	46	164	167160	4.88297e-06
SWIRM	SWIB	4	103	164	167103	6.89569e-05
Myb_DNA-binding	SWIB	4	551	164	166655	0.0099477
Sugar_tr	Peptidase_M41	4	617	81	166672	0.00196132
Sugar_tr	FtsH_ext	4	617	69	166684	0.00124615
Skp1_POZ	Cyclin_N	4	139	504	166727	0.00496404
Skp1_POZ	Cyclin_C	4	139	271	166960	0.000832031
Skp1	Cyclin_N	4	122	504	166744	0.00345198
Skp1	Cyclin_C	4	122	271	166977	0.000567621
SP_C-Propep	ADAM_CR	4	182	331	166857	0.0032246
FA_hydroxylase	HRM	4	77	700	166593	0.00244738
FA_hydroxylase	7tm_2	4	77	1149	166144	0.00981326
S_100	zf-BED	4	1262	30	166078	0.00100224
S_100	CCDC14	4	1262	9	166099	3.68614e-05
BCL_N	SnAC	4	126	29	167215	4.33026e-07
BCL_N	QLQ	4	126	29	167215	4.33026e-07
BCL_N	HSA	4	126	86	167158	1.6102e-05
BCL_N	BRK	4	126	69	167175	7.66156e-06
Homeobox_KN	zf-SAP30	4	156	45	167169	3.83344e-06
Homeobox_KN	SAP30_Sin3_bdg	4	156	45	167169	3.83344e-06
RFX1_trans_act	RFX_DNA_binding	2	36	67	167269	0.000944243
AAA	Dcc1	4	951	32	166387	0.000511505
CAF1C_H4-bd	zf-SAP30	4	197	45	167128	8.50401e-06
CAF1C_H4-bd	SAP30_Sin3_bdg	4	197	45	167128	8.50401e-06
CAF1C_H4-bd	SLIDE	4	197	32	167141	2.80627e-06
CAF1C_H4-bd	HAND	4	197	32	167141	2.80627e-06
CAF1C_H4-bd	DBINO	4	197	53	167120	1.46434e-05
Phosphorylase	CBM_20	4	57	25	167288	1.65965e-08
IP_trans	Motile_Sperm	4	6	237	167127	3.6063e-08
BAF250_C	BCL_N	4	32	126	167212	5.93809e-07
Spindle_Spc25	S_100	4	23	1262	166085	0.000481858
Strabismus	TNFR_c6	4	107	690	166573	0.00581306
Rpn3_C	PCI	4	31	489	166850	5.58115e-05
T-box	TLE_N	4	60	115	167195	3.52443e-06
Prot_ATP_ID_OB	PDZ_2	4	229	28	167113	3.06674e-06
Prot_ATP_ID_OB	RPN7	4	229	79	167062	8.70684e-05
AAA	RPN7	4	951	79	166340	0.00623395
KIND	BCL_N	4	27	126	167217	3.46162e-07
Proteasome	Rpn3_C	4	334	31	167005	1.56002e-05
Proteasome	PC_rep	4	334	61	166975	0.000129372
Proteasome_A_N	PAC1	4	157	16	167197	1.42384e-07
Tmemb_9	Activin_recp	4	250	305	166815	0.00619669
TEX13	SWIB	4	31	164	167175	1.33252e-06
TPR_21	wnt	4	29	222	167119	3.08313e-06
Cadherin_tail	TMEM223	4	679	38	166653	0.000295113
CFC	Disintegrin	4	163	392	166815	0.00380851
CFC	ADAM_CR	4	163	331	166876	0.00236145
CENP-N	Cadherin_2	4	33	1136	166201	0.000954024
Clathrin	Spot_14	4	216	81	167073	7.7726e-05
AdenylateSensor	AMPKBI	4	38	43	167289	2.55821e-08
AdenylateSensor	AMPK1_CBM	4	38	43	167289	2.55821e-08
CHGN	Cation_efflux	4	253	231	166886	0.00295072
L27	MPDZ_u10	4	162	33	167175	1.56527e-06
L27	L27_2	4	162	33	167175	1.56527e-06
PDZ	L27_N	4	1704	25	165641	0.00149418
Brix	FGF-BP1	4	373	242	166755	0.00984535
Brix	Ribosomal_L14e	4	373	143	166854	0.00229682
Brix	Ribosomal_L37ae	4	373	112	166885	0.00113925
Brix	Ribosomal_L31e	4	373	159	166838	0.00309
Brix	Ribosomal_L15e	4	373	166	166831	0.00348313
Brix	Ribosomal_L5_C	4	373	166	166831	0.00348313
Brix	Ribosomal_L5	4	373	166	166831	0.00348313
Brix	zf-LYAR	4	373	145	166852	0.00238395
PHD	SNF5	4	969	25	166376	0.000266002
Wyosine_form	Cadherin_tail	4	69	679	166622	0.0016566
Flavodoxin_1	Cadherin_tail	4	112	679	166579	0.00629359
B56	RasGEF_N	4	133	123	167114	6.20505e-05
B56	RasGEF	4	133	147	167090	0.000109086
B56	Tantalus	4	133	50	167187	3.15129e-06
Macoilin	Cadherin_C_2	4	21	774	166575	7.78188e-05
Macoilin	Cadherin_2	4	21	1136	166213	0.000267157
FAM176	F5_F8_type_C	4	109	390	166871	0.0012009
HMG_box	SWIB	4	477	164	166729	0.00670369
Acetyltransf_1	CaMKII_AD	4	305	181	166884	0.00251643
STPPase_N	FYVE	4	138	362	166870	0.00190838
STPPase_N	DUF3480	4	138	6	167226	5.15032e-09
Metallophos	DUF3480	4	651	6	166713	1.27886e-06
STPPase_N	Prefoldin	4	138	146	167086	0.000119994
STPPase_N	CBM_21	4	138	21	167211	2.11482e-07
Metallophos	CBM_21	4	651	21	166698	4.44478e-05
Radical_SAM	FAM176	4	280	109	166981	0.000447731
PAP2	PAP2	4	41	41	167288	2.82533e-08
ST7	Cadherin_tail	4	102	679	166589	0.00488154
GATA	Spot_14	4	224	81	167065	8.77292e-05
P66_CC	CAF1C_H4-bd	4	78	197	167095	5.1376e-05
GATA	BEN	4	224	139	167007	0.000470455
P66_CC	Myb_DNA-binding	4	78	551	166741	0.00126734
EF-hand_8	ABM	3	413	11	166947	7.79478e-05
Aa_trans	TNFR_c6	4	105	690	166575	0.00553325
MBD	CAF1C_H4-bd	4	183	197	166990	0.000729595
MBD	P66_CC	4	183	78	167109	4.06035e-05
RIIa	AKAP7_NLS	4	161	46	167163	4.58972e-06
RIIa	AKAP7_RIRII_bdg	4	161	29	167180	1.00965e-06
RIIa	RIIa	4	56	56	167258	2.40586e-07
PIP5K	PIP5K	4	80	80	167210	2.70031e-06
PIP5K	PWWP	4	231	338	166801	0.00661925
PIP5K	uDENN	4	231	158	166981	0.000758601
PIP5K	DENN	4	231	158	166981	0.000758601
PIP5K	EAF	4	231	34	167105	5.88753e-06
PI3K_P85_iSH2	IRS	4	66	80	167224	1.39757e-06
SH2	ecTbetaR2	4	1227	45	166098	0.00279753
PI3K_P85_iSH2	RhoGAP	3	67	633	166671	0.00989122
vATP-synt_E	V-ATPase_G	4	13	44	167313	8.43494e-10
ATP-synt_ab_N	vATP-synt_E	4	132	13	167225	4.01387e-08
ATP-synt_ab	vATP-synt_E	4	132	13	167225	4.01387e-08
6PF2K	6PF2K	4	15	15	167340	3.51641e-11
Tudor-knot	Homeobox_KN	4	153	156	167061	0.000204859
RBB1NT	Homeobox_KN	4	47	156	167167	4.42158e-06
ARID	Homeobox_KN	4	212	156	167002	0.000565261
RBB1NT	CAF1C_H4-bd	4	47	197	167126	9.80854e-06
NAD_binding_1	Cadherin_tail	4	121	679	166570	0.00777132
FAD_binding_6	Cadherin_tail	4	74	679	166617	0.00200567
FAD_binding_6	Cadherin_2	4	74	1136	166160	0.00855508
Actin	DBINO	4	1039	53	166278	0.00271159
Sybindin	Sedlin_N	4	56	77	167237	7.0178e-07
PDEase_I	PDEase_I_N	2	122	1	167249	2.84615e-05
LBP_BPI_CETP	G-gamma	4	137	257	166976	0.000683204
LBP_BPI_CETP	DUF4217	4	137	361	166872	0.00185916
ERGIC_N	Sulfotransfer_2	4	119	392	166859	0.00157651
COPIIcoated_ERV	Sulfotransfer_2	4	119	392	166859	0.00157651
E2F_TDP	RB_B	4	148	35	167187	1.39017e-06
E2F_TDP	RB_A	4	148	35	167187	1.39017e-06
E2F_TDP	DUF3452	4	148	35	167187	1.39017e-06
DP	RB_B	4	77	35	167258	1.48337e-07
DP	RB_A	4	77	35	167258	1.48337e-07
DP	DUF3452	4	77	35	167258	1.48337e-07
SSXT	SNF2_N	4	72	581	166717	0.00117871
SSXT	SnAC	4	72	29	167269	6.12166e-08
SSXT	QLQ	4	72	29	167269	6.12166e-08
SSXT	HSA	4	72	86	167212	2.41005e-06
SSXT	BRK	4	72	69	167229	1.13534e-06
SSXT	BAF250_C	4	72	32	167266	8.60881e-08
SSXT	Actin	4	72	1039	166259	0.00621233
BTB_2	ENTH	4	675	116	166579	0.00681227
SID-1_RNA_chan	Pannexin_like	4	129	150	167091	0.00010581
RNA_pol_L_2	Prefoldin	4	93	146	167131	3.41548e-05
Ribosomal_S7	Ribosomal_L26	4	166	404	166800	0.00436725
PEPCK_N	DUF3504	4	47	137	167186	2.83747e-06
PEPCK_GTP	DUF3504	4	47	137	167186	2.83747e-06
Protocadherin	SOCS_box	4	93	444	166833	0.0011116
Protocadherin	Cadherin_tail	4	93	679	166598	0.00378331
Protocadherin	Cadherin_C_2	4	93	774	166503	0.00548055
PCI	Synaptonemal_3	4	489	47	166834	0.000196593
PAX	Pax2_C	2	12	1	167359	5.79331e-07
RhoGEF	DUF2013	4	665	28	166677	0.000111064
PBD	betaPIX_CC	4	174	58	167138	1.29719e-05
CD34_antigen	EBP50_C	4	51	100	167219	1.25287e-06
Cdc6_C	TNFR_c6	4	41	690	166639	0.000390215
ATP-synt_ab_N	ATP-synt_C	4	132	86	167152	1.88158e-05
ATP-synt_ab	ATP-synt_C	4	132	86	167152	1.88158e-05
ATP-synt_ab_N	ATP-synt_ab_N	4	64	64	167242	5.891e-07
ATP-synt_ab	ATP-synt_ab	4	64	64	167242	5.891e-07
E1_dh	Transket_pyr	3	79	97	167195	0.000206903
Kringle	E1_DerP2_DerF2	4	224	284	166862	0.00374801
ATP_Ca_trans_C	GDA1_CD39	4	304	193	166873	0.00298564
Pentaxin	NUDE_C	4	189	77	167104	4.31326e-05
PAS	PDEase_I	4	400	120	166850	0.0017156
NOT2_3_5	F-actin_cap_A	4	62	122	167186	4.7975e-06
PDZ	NO_synthase	4	1704	13	165653	0.000258083
P120R	Brix	4	113	373	166884	0.00116909
Methyltr_RsmF_N	Brix	4	113	373	166884	0.00116909
Methyltr_RsmB-F	Brix	4	221	373	166776	0.00769387
RHD_DNA_bind	RelB_transactiv	4	109	13	167248	2.01897e-08
RHD_DNA_bind	RelB_leu_zip	4	109	13	167248	2.01897e-08
RHD_dimer	RelB_transactiv	4	109	13	167248	2.01897e-08
RHD_dimer	RelB_leu_zip	4	109	13	167248	2.01897e-08
Death	RHD_DNA_bind	4	421	109	166840	0.00150848
Death	RHD_dimer	4	421	109	166840	0.00150848
RHD_DNA_bind	Metallophos	4	109	651	166610	0.00519664
RHD_dimer	Metallophos	4	109	651	166610	0.00519664
VWC	VWC	4	183	183	167004	0.00058464
SH2	betaPIX_CC	4	1227	58	166085	0.0055413
Myosin_head	Pex19	4	573	86	166711	0.00188412
Myosin_head	LURAP	4	573	124	166673	0.00518318
Myosin_head	UNC45-central	4	573	33	166764	0.000112266
IQ	DPM2	4	602	40	166728	0.000233715
Myosin_tail_1	Myosin_tail_1	4	143	143	167084	0.000125622
Myosin_N	Myosin_N	4	109	109	167152	2.18029e-05
Myosin_head	Myosin_head	4	284	284	166802	0.00722591
Myosin_N	FKBP_C	4	216	317	166837	0.00460527
Myosin_tail_1	Ceramidse_alk_C	4	326	0	167044	8.83073e-10
Myosin_tail_1	Ceramidase_alk	4	326	0	167044	8.83073e-10
Myosin_N	Ceramidse_alk_C	4	216	0	167154	1.95842e-10
Myosin_N	Ceramidase_alk	4	216	0	167154	1.95842e-10
Myosin_head	Ceramidse_alk_C	4	573	0	166797	6.80674e-09
Myosin_head	Ceramidase_alk	4	573	0	166797	6.80674e-09
Myosin_tail_1	DUF2723	4	326	4	167040	4.17632e-08
Myosin_N	DUF2723	4	216	4	167150	9.54491e-09
Myosin_head	DUF2723	4	573	4	166793	3.14882e-07
Myosin_tail_1	Lactamase_B	4	326	80	166964	0.000277166
Myosin_N	Lactamase_B	4	216	80	167074	7.49838e-05
Myosin_head	Lactamase_B	4	573	80	166717	0.00153561
fn3	Radial_spoke	4	2142	37	165191	0.00798134
GTP_EFTU	UCR_TM	4	449	101	166820	0.0014633
GTP_EFTU	Ubiq-Cytc-red_N	4	449	101	166820	0.0014633
GTP_EFTU	Rieske	4	449	112	166809	0.00195528
GTP_EFTU	tRNA-synt_1b	4	449	149	166772	0.00435287
ERM	ERM	4	21	21	167328	3.17993e-10
Myosin_head	zf-TRAF_2	4	573	25	166772	4.90621e-05
Myosin_head	F-box_4	4	573	25	166772	4.90621e-05
PDZ	dCMP_cyt_deam_1	4	1704	29	165637	0.00220611
L27	PHO4	4	162	63	167145	1.33661e-05
FYRN	SPRY	4	41	1765	165564	0.00608185
FYRC	SPRY	4	41	1765	165564	0.00608185
Kelch_1	DAN	4	1495	39	165836	0.00333325
Meis_PKNOX_N	DUF3338	4	59	86	167225	1.2206e-06
Homeobox_KN	Meis_PKNOX_N	3	157	60	167154	0.000343415
Homeobox_KN	Homeobox_KN	4	45	45	167280	5.32426e-08
HJURP_C	SRF-TF	2	50	10	167312	8.7764e-05
MCM2_N	MCM_OB	4	46	201	167123	9.7947e-06
MCM2_N	MCM_N	4	46	167	167157	5.19777e-06
MCM2_N	MCM	4	46	201	167123	9.7947e-06
MH2	Ski_Sno	4	90	55	167225	1.13031e-06
MH2	c-SKI_SMAD_bind	4	90	25	167255	8.27705e-08
MH1	Ski_Sno	4	96	55	167219	1.4073e-06
MH1	c-SKI_SMAD_bind	4	96	25	167249	1.04504e-07
MH2	MH2	4	58	58	167254	3.06466e-07
HORMA	ELM2	4	180	296	166894	0.00227672
HLH	zf-SAP30	4	1191	45	166134	0.00256762
HLH	SAP30_Sin3_bdg	4	1191	45	166134	0.00256762
HLH	RBB1NT	4	1191	47	166132	0.00288852
PAS	CiPC	4	400	2	166968	2.15476e-08
HLH	CiPC	4	1191	2	166177	1.05279e-06
Ldl_recept_b	Sclerostin	4	537	27	166806	4.98624e-05
Ldl_recept_a	Sclerostin	4	1488	27	165855	0.00122613
cEGF	Alpha-2-MRAP_N	4	684	23	166663	6.83469e-05
cEGF	Alpha-2-MRAP_C	4	684	23	166663	6.83469e-05
Arf	GMP_PDE_delta	4	374	82	166914	0.00046134
CHCH	PWI	4	209	153	167008	0.000509163
SRCR	FXR_C1	4	434	28	166908	2.74547e-05
Laminin_N	LRR_5	4	422	165	166783	0.00484776
IER	HEAT	4	25	375	166970	1.17399e-05
CSD	CMS1	4	879	60	166431	0.00235761
zf-CCHC	Cgr1	4	1048	44	166278	0.00167332
CSD	MRP-63	4	879	50	166441	0.0014263
CSD	Kri1_C	4	879	86	166405	0.00629635
CSD	Kri1	4	879	86	166405	0.00629635
CSD	Ribosomal_L32p	4	879	57	166434	0.00204627
zf-CCHC	UPF1_Zn_bind	4	1048	60	166262	0.00388907
CSD	Bin3	4	879	47	166444	0.00119429
CSD	Neugrin	4	879	63	166428	0.00270154
CSD	mTERF	4	879	93	166398	0.00778309
PAC4	Proteasome_A_N	4	32	157	167181	1.26808e-06
IBB	zf-RanBP	4	241	289	166840	0.00482161
Arm_3	zf-RanBP	4	241	289	166840	0.00482161
IBB	HSA	4	241	86	167043	0.000133058
Arm_3	HSA	4	241	86	167043	0.000133058
Arm	HSA	4	838	86	166446	0.00552696
Kisspeptin	Kelch_1	4	3	1495	165872	4.91238e-06
Kisspeptin	BTB	4	3	2612	164755	3.409e-05
Kisspeptin	BACK	4	3	1538	165829	5.43616e-06
Kinesin	TPR_7	4	605	146	166619	0.00937707
Ion_trans	Kv2channel	4	791	0	166579	2.17637e-08
BTB_2	Kv2channel	4	675	0	166695	1.21596e-08
CCDC144C	CCDC144C	4	86	86	167198	4.39985e-06
Ion_trans	Potassium_chann	3	792	51	166528	0.00906694
BTB_2	Potassium_chann	3	676	51	166644	0.00643848
Integrin_alpha2	Integrin_b_cyt	4	379	51	166940	0.000111847
FG-GAP	Integrin_b_cyt	4	381	51	166938	0.000113535
ING	zf-SAP30	4	133	45	167192	2.21324e-06
ING	SAP30_Sin3_bdg	4	133	45	167192	2.21324e-06
ING	CAF1C_H4-bd	4	133	197	167040	0.000275092
ING	BAH	4	133	221	167016	0.000395053
ING	RBB1NT	4	133	47	167190	2.56819e-06
DZF	DZF	4	137	137	167096	9.56813e-05
TNFR_c6	TNFR_c6	4	178	178	167014	0.000495014
R3H	SURF6	4	223	280	166867	0.00355111
CTU2	Ras	4	33	1701	165636	0.00309228
Insulin	IGFBP	4	211	144	167015	0.00043756
IGF2_C	IGFBP	4	14	144	167212	6.78845e-08
TAP42	Metallophos	4	3	651	166716	2.67813e-07
DUF1180	ATP_Ca_trans_C	4	176	304	166890	0.00230355
Actin	Tmemb_cc2	4	1039	47	166284	0.001946
Actin	DEK_C	4	1039	29	166302	0.000507754
Interfer-bind	TGF_beta_GS	4	117	169	167084	0.000113033
Filament	Rabaptin	4	934	94	166342	0.00943586
Filament	Rab5-bind	4	934	94	166342	0.00943586
Filament	EABR	4	934	33	166403	0.000529252
zf-nanos	NOT2_3_5	4	31	62	167277	4.59751e-08
UPAR_LY6	AChE_tetra	4	691	48	166631	0.000617868
Hus1	V-set	4	31	2716	164623	0.00978257
7tm_1	OSCP	4	5889	12	161469	0.00837705
Sulfotransfer_1	DUF4634	4	374	162	166834	0.00328621
HSNSD	HSNSD	4	16	16	167338	5.32613e-11
HSNSD	Uteroglobin	4	54	418	166898	0.000182853
Sulfotransfer_1	Ly49	4	374	170	166826	0.00375581
Kunitz_BPTI	CFC	4	265	163	166942	0.00124178
HSP70	dDENN	4	1308	58	166004	0.0066112
HSP70	LIME1	4	1308	9	166053	4.16253e-05
HSF_DNA-bind	Vert_HS_TF	3	43	41	167287	5.62018e-06
BIR	TRAF_BIRC3_bd	4	214	76	167080	6.19587e-05
Hemopexin	G-gamma	4	200	257	166913	0.00204928
Hemopexin	Rhomboid	4	200	235	166935	0.0015887
Trypsin	Stanniocalcin	4	1989	18	165363	0.00098725
EF-hand_7	TPPII	4	1559	39	165772	0.00376231
EF-hand_1	PIH1	4	230	94	167046	0.000151247
PID	L27	4	514	162	166694	0.00795844
C1-set	MHCassoc_trimer	4	1934	5	165431	3.60994e-05
C1-set	MHC2-interact	4	1934	5	165431	3.60994e-05
MHC_II_beta	SARAF	4	360	169	166841	0.00331305
MHC_I_C	MHC_I_3	4	369	153	166848	0.00269742
MHC_I_C	ASC	4	369	226	166775	0.00793346
MHC_I_C	MHC_I_C	4	252	252	166866	0.00372502
CPSase_L_D2	Spot_14	4	197	81	167092	5.80292e-05
Carboxyl_trans	Spot_14	4	80	81	167209	2.81643e-06
Biotin_lipoyl	Spot_14	4	231	81	167058	9.62675e-05
Biotin_carb_N	Spot_14	4	148	81	167141	2.266e-05
Biotin_carb_C	Spot_14	4	148	81	167141	2.266e-05
ACC_central	Spot_14	4	41	81	167248	2.97734e-07
NT5C	RA	4	29	462	166879	3.79583e-05
Sushi	G-gamma	4	339	257	166774	0.00893387
Hist_deacetyl	DUF3504	4	262	137	166971	0.000724094
Hist_deacetyl	CAF1C_H4-bd	4	262	197	166911	0.00207259
Hist_deacetyl	P66_CC	4	262	78	167030	0.000128006
Hist_deacetyl	ARID	4	262	212	166896	0.00255851
Hist_deacetyl	ING	4	262	133	166975	0.000663612
Linker_histone	Ribosomal_S24e	4	1070	55	166245	0.00326041
Linker_histone	tRNA_bind_2	4	1070	68	166232	0.00578088
Linker_histone	Helicase_RecD	4	1070	68	166232	0.00578088
Linker_histone	GNAT_acetyltr_2	4	1070	68	166232	0.00578088
Linker_histone	DUF1726	4	1070	68	166232	0.00578088
Sugar_tr	DUF737	4	617	39	166714	0.000234153
Sugar_tr	MTP18	4	617	22	166731	4.2792e-05
Peptidase_M1	MHC_II_alpha	4	107	329	166934	0.000689476
ERAP1_C	MHC_II_alpha	4	97	329	166944	0.000513685
PurA	R3H	4	322	223	166825	0.00524939
DUF4962	C1-set	4	20	1934	165416	0.00119632
Cadherin_C_2	VASt	4	774	84	166512	0.00414562
CAF1	F-actin_cap_A	4	154	122	167094	9.60158e-05
CAF1	zf-nanos	4	154	31	167185	1.07117e-06
Cullin	Skp1_POZ	4	370	139	166861	0.00206733
CP2	CP2	4	4	4	167362	1.77113e-14
HNOBA	Serpin	4	56	981	166333	0.00267821
HNOB	Serpin	4	44	981	166345	0.00137535
HNOB	HNOBA	2	46	58	167268	0.00109399
Guanylate_cyc	HNOB	2	197	46	167129	0.00684516
GTF2I	GTF2I	4	14	14	167342	2.27013e-11
MutS_III	MutS_V	2	28	28	167316	0.000165197
MutS_II	MutS_V	2	17	28	167327	7.65465e-05
MutS_II	MutS_III	2	17	28	167327	7.65465e-05
MutS_I	MutS_V	2	17	28	167327	7.65465e-05
MutS_I	MutS_III	2	17	28	167327	7.65465e-05
MutS_I	MutS_II	2	17	17	167338	3.50709e-05
GTP_EFTU	Prefoldin	4	449	146	166775	0.00411375
Gelsolin	CCDC144C	4	199	367	166804	0.00552613
Pkinase	MAP2_projctn	4	6058	7	161305	0.00274134
IL8	BIRC6	4	403	71	166896	0.000376683
Bromodomain	SNF5	4	464	25	166881	2.42746e-05
DUF3512	BCL_N	4	30	126	167214	4.82575e-07
ORMDL	SSF	4	43	109	167218	9.56338e-07
Ribosomal_S18	Ribosomal_L16	4	264	239	166867	0.00365505
GIT_SHD	betaPIX_CC	4	64	58	167248	4.23893e-07
GIT_SHD	RhoGEF	4	64	665	166641	0.00125326
GIT_SHD	CH	4	64	1024	166282	0.0043465
GIT_CC	betaPIX_CC	4	64	58	167248	4.23893e-07
GIT_CC	RhoGEF	4	64	665	166641	0.00125326
GIT_CC	CH	4	64	1024	166282	0.0043465
GIT1_C	betaPIX_CC	4	64	58	167248	4.23893e-07
GIT1_C	RhoGEF	4	64	665	166641	0.00125326
GIT1_C	CH	4	64	1024	166282	0.0043465
ArfGap	betaPIX_CC	4	293	58	167019	7.32022e-05
GIT_SHD	SH2	4	64	1227	166079	0.00719115
GIT_CC	SH2	4	64	1227	166079	0.00719115
GIT1_C	SH2	4	64	1227	166079	0.00719115
RPN7	Cullin_Nedd8	4	79	250	167041	0.000114637
RPN7	Cullin	4	79	370	166921	0.000398771
PhoLip_ATPase_N	Sugar_tr	4	146	617	166607	0.00990801
PhoLip_ATPase_C	Sugar_tr	4	146	617	166607	0.00990801
LURAP	KELK	4	124	31	167215	5.08819e-07
Death	RasGEF_N	4	421	123	166826	0.00211683
Death	RasGEF	4	421	147	166802	0.00348848
DUF4518	HSP70	4	9	1308	166053	4.16253e-05
Laminin_II	IL8	4	110	403	166857	0.0013591
Laminin_I	IL8	4	110	403	166857	0.0013591
Laminin_G_1	IL8	4	213	403	166754	0.0085916
Laminin_B	IL8	4	181	403	166786	0.00552015
DUF4711	ATP_Ca_trans_C	4	7	304	167059	1.33242e-07
DUF4510	Filament	4	40	934	166396	0.000910154
DUF4509	Filament	4	40	934	166396	0.000910154
DUF4510	HSP70	4	40	1308	166022	0.00243597
DUF4509	HSP70	4	40	1308	166022	0.00243597
2OG-FeII_Oxy_3	HTH_Tnp_Tc5	4	321	156	166893	0.0019152
2OG-FeII_Oxy_3	DDE_1	4	321	156	166893	0.0019152
2OG-FeII_Oxy_3	CENP-B_N	4	321	115	166934	0.000789588
Myelin_PLP	EF-hand_1	4	132	230	167008	0.000437325
OSR1_C	TSC22	4	132	72	167166	1.03208e-05
NAAA-beta	Integrin_alpha2	4	210	379	166781	0.00698982
NAAA-beta	FG-GAP	4	210	381	166779	0.00709262
CBAH	Integrin_alpha2	4	210	379	166781	0.00698982
CBAH	FG-GAP	4	210	381	166779	0.00709262
Vps5	SLC12	4	168	219	166983	0.000774921
Vps5	AA_permease_N	4	168	33	167169	1.77853e-06
Vps5	AA_permease	4	168	225	166977	0.000838077
PX	AA_permease_N	4	941	33	166396	0.000541646
Vps5	DEFB136	4	168	38	167164	2.83747e-06
PX	DEFB136	4	941	38	166391	0.000803574
Vps5	Kazal_2	4	168	246	166956	0.00109119
Vps5	IGFBP	4	168	144	167058	0.000213861
Vps5	G-alpha	4	168	256	166946	0.00122554
AF-4	PIP5K	4	48	231	167091	1.8186e-05
PUMA	Bcl-2	4	1	92	167277	3.84986e-11
TFIID_NTD2	Cadherin	4	39	2109	165222	0.00875923
TRAUB	Linker_histone	4	55	1070	166245	0.00326041
AATF-Che1	Linker_histone	4	55	1070	166245	0.00326041
IL1	7tm_4	4	143	615	166612	0.00927019
IL1	Aminotran_1_2	4	143	281	166946	0.00100677
CBS	ASC	4	324	226	166820	0.00555528
HRM	ELO	4	700	59	166611	0.00115744
7tm_2	ELO	4	1149	59	166162	0.00481644
Alpha-amylase	Glyco_transf_8	4	34	231	167105	5.88753e-06
MMR_HSR1	Ribosomal_S17	4	540	100	166730	0.00241296
Lectin_C	FANCI_S4	4	2072	22	165276	0.00188847
Lectin_C	FANCI_S3	4	2072	22	165276	0.00188847
Lectin_C	FANCI_S2	4	2072	22	165276	0.00188847
Lectin_C	FANCI_S1-cap	4	2072	22	165276	0.00188847
Lectin_C	FANCI_S1	4	2072	22	165276	0.00188847
Lectin_C	FANCI_HD2	4	2072	22	165276	0.00188847
Lectin_C	FANCI_HD1	4	2072	22	165276	0.00188847
LRR_6	FeS_assembly_P	4	451	137	166782	0.00348313
FBA	Prenylcys_lyase	4	532	55	166783	0.00041449
FBA	Laminin_II	4	532	110	166728	0.00301677
FBA	Laminin_I	4	532	110	166728	0.00301677
F-box	Laminin_II	4	587	110	166673	0.0039881
F-box	Laminin_I	4	587	110	166673	0.0039881
DUF3677	HRM	4	70	700	166600	0.00188551
MMR_HSR1	Ribosomal_L12_N	4	540	119	166711	0.00391852
MMR_HSR1	Ribosomal_L12	4	540	119	166711	0.00391852
SIKE	N1221	4	72	58	167240	6.2964e-07
SIKE	DUF3402	4	72	58	167240	6.2964e-07
E_Pc_C	HLH	4	55	1191	166124	0.004413
PID	DUF4506	4	514	86	166770	0.00136927
GYF	14-3-3	4	58	1459	165853	0.00893645
C2	DUF2013	4	1458	28	165884	0.00127335
GED	Vps5	4	149	168	167053	0.000237153
Dynamin_N	Vps5	4	255	168	166947	0.0012114
Dynamin_M	Vps5	4	149	168	167053	0.000237153
LRR_8	NCD3G	4	2223	31	165116	0.00561035
PPR_long	CSD	4	93	879	166398	0.00778309
PPR_3	Ribosomal_S18	4	154	264	166952	0.00103991
LRRCT	SOCS_box	4	129	444	166797	0.00282672
LRRCT	FBA	4	129	532	166709	0.00469859
LRRCT	F-box	4	129	587	166654	0.00617372
IQ	SAPS	4	602	86	166682	0.00215855
GBP_C	HRM	4	128	700	166542	0.00982099
NICE-3	Cadherin_2	4	49	1136	166185	0.00282847
NICE-3	BTB_2	4	49	675	166646	0.000610902
ELYS-bb	C1-set	4	31	1934	165405	0.00378123
ELYS	C1-set	4	31	1934	165405	0.00378123
Ricin_B_lectin	Ly49	4	488	170	166712	0.00786743
Methyltransf_16	RHD_DNA_bind	4	335	109	166926	0.000767426
Methyltransf_16	RHD_dimer	4	335	109	166926	0.000767426
Methyltransf_16	OSR1_C	4	335	132	166903	0.00133775
Sulfatase	CIMR	4	590	50	166730	0.000431413
Ribosomal_L36e	Brix	4	189	373	166808	0.00500613
ASF1_hist_chap	CAF1C_H4-bd	4	74	197	167099	4.3508e-05
ASF1_hist_chap	TPR_8	4	74	1049	166247	0.00686782
LRR_6	Yippee-Mis18	4	451	108	166811	0.00179743
Tctex-1	PX	4	41	941	166388	0.000995547
Peptidase_S8	CAP	4	236	148	166986	0.000666714
Peptidase_S8	IL6Ra-bind	4	236	276	166858	0.00399971
PKD_channel	PKD_channel	4	75	75	167220	1.73288e-06
UBN_AB	ASF1_hist_chap	4	15	74	167281	8.05241e-09
HUN	ASF1_hist_chap	4	15	74	167281	8.05241e-09
Fz	Na_trans_assoc	4	287	82	167001	0.000199773
Frizzled	Na_trans_assoc	4	183	82	167105	4.75343e-05
SH2	Med21	4	1227	62	166081	0.0066112
SH3_1	Tmemb_185A	4	1432	48	165890	0.00514346
Tmemb_9	RAP	4	250	226	166894	0.0026873
Tmemb_9	FAST_2	4	250	226	166894	0.0026873
Tmemb_9	FAST_1	4	250	226	166894	0.0026873
PI3_PI4_kinase	PMP22_Claudin	4	479	160	166731	0.00633121
Exo_endo_phos	F-actin_cap_A	4	472	122	166776	0.00287365
LRR_8	zf-nanos	4	2223	31	165116	0.00561035
Exo_endo_phos	zf-nanos	4	472	31	166867	4.96653e-05
V-ATPase_C	V-ATPase_G	4	36	44	167290	2.30775e-08
Defensin_beta_2	Meckelin	4	144	61	167165	7.97249e-06
PWWP	ING	4	338	133	166899	0.00140808
MIR	Peptidase_S8	4	360	236	166774	0.00835787
FKBP_C	PDEase_I	4	317	120	166933	0.000861079
SNARE	Use1	4	460	33	166877	5.52917e-05
TIG	Peptidase_C26	4	386	164	166820	0.00371386
Plexin_cytopl	Peptidase_C26	4	253	164	166953	0.0011039
TIG	ASC	4	386	226	166758	0.00897484
TIG	Ly49	4	386	170	166814	0.00410786
Plexin_cytopl	Ly49	4	253	170	166947	0.00122554
IBB	zf-LYAR	4	241	145	166984	0.000667594
Arm_3	zf-LYAR	4	241	145	166984	0.000667594
7tm_1	Innexin	4	5889	10	161471	0.00553827
7tm_1	Diphthami_syn_2	4	5889	11	161470	0.00685792
PAD_M	PAD_N	2	50	50	167272	0.000991109
PAD	PAD_N	2	50	50	167272	0.000991109
PAD	PAD_M	2	50	50	167272	0.000991109
bZIP_1	YEATS	4	438	154	166778	0.00445021
bZIP_1	tRNA-synt_1	4	438	133	166799	0.00295563
bZIP_1	GST_C	4	438	135	166797	0.00307998
bZIP_1	Anticodon_1	4	438	133	166799	0.00295563
Ribosomal_L13	Ribosomal_L16	4	344	239	166787	0.0076331
Pannexin_like	Pannexin_like	4	36	36	167298	1.16417e-08
GLTSCR1	BCL_N	4	8	126	167236	8.1625e-09
Pentaxin	Pentaxin	4	101	101	167168	1.3117e-05
ABC_membrane	RINGv	4	344	189	166837	0.00398891
ABC_tran	CaKB	4	610	56	166704	0.000664467
SF3b1	Linker_histone	4	46	1070	166254	0.00199727
Na_K-ATPase	Reticulon	4	99	157	167114	5.2885e-05
MCD_N	Cadherin_tail	4	13	679	166678	1.24262e-05
MCD_N	Cadherin_2	4	13	1136	166221	7.00034e-05
MCD_N	Cadherin	4	13	2109	165248	0.000505796
MCD	Cadherin_tail	4	13	679	166678	1.24262e-05
MCD	Cadherin_2	4	13	1136	166221	7.00034e-05
MCD	Cadherin	4	13	2109	165248	0.000505796
EF-hand_1	NMT_C	4	230	61	167079	3.91356e-05
EF-hand_1	NMT	4	230	61	167079	3.91356e-05
Ribonuclease_3	dsrm	4	54	1059	166257	0.00300596
P5-ATPase	Cadherin_tail	4	133	679	166558	0.00999938
DHHC	Ins_P5_2-kin	4	453	80	166837	0.000765156
Methyltransf_8	Brix	4	169	373	166828	0.00366191
La	Ribosomal_S19e	4	406	215	166749	0.00899762
La	Ribosomal_L31e	4	406	159	166805	0.00392561
La	Ribosomal_S2	4	406	197	166767	0.00709352
La	40S_SA_C	4	406	105	166859	0.00121255
cwf21	LSM	4	107	734	166529	0.00690204
SMP_LBD	UDPGT	4	42	183	167145	5.26489e-06
Vps39_2	Clathrin	4	39	216	167115	7.31741e-06
Vps39_1	Clathrin	4	39	216	167115	7.31741e-06
CNH	Clathrin	4	191	216	166963	0.00108385
CHAT	SH3_1	4	34	1432	165904	0.00204321
HECT	MH2	4	783	90	166497	0.00516343
HECT	MH1	4	783	96	166491	0.00614912
Glyco_hydro_38N	Fibin	4	200	64	167106	2.85542e-05
Glyco_hydro_38C	Fibin	4	200	64	167106	2.85542e-05
Alpha-mann_mid	Fibin	4	200	64	167106	2.85542e-05
Agenet	FXMRP1_C_core	2	39	39	167294	0.000466663
GYF_2	HSP70	4	40	1308	166022	0.00243597
ULD	S_100	4	45	1262	166063	0.00302173
CUTL	S_100	4	45	1262	166063	0.00302173
Homeodomain	QRPTase_N	4	1386	44	165940	0.0037184
Homeodomain	QRPTase_C	4	1386	44	165940	0.0037184
Sin3a_C	CAF1C_H4-bd	4	52	197	167121	1.37846e-05
Sin3_corepress	CAF1C_H4-bd	4	52	197	167121	1.37846e-05
PAH	CAF1C_H4-bd	4	67	197	167106	3.15497e-05
Sin3a_C	PHD	4	52	969	166349	0.00210231
Sin3_corepress	PHD	4	52	969	166349	0.00210231
PAH	PHD	4	67	969	166334	0.0042156
Sin3a_C	ARID	4	52	212	167106	1.76919e-05
Sin3_corepress	ARID	4	52	212	167106	1.76919e-05
PAH	ARID	4	67	212	167091	4.03801e-05
Sin3a_C	ING	4	52	133	167185	3.59466e-06
Sin3_corepress	ING	4	52	133	167185	3.59466e-06
PAH	ING	4	67	133	167170	8.32369e-06
WD40	M-inducer_phosp	4	4911	15	162444	0.00848075
F-box-like	M-inducer_phosp	4	977	15	166378	6.37831e-05
Beta-TrCP_D	Rhodanese	4	213	302	166855	0.0038663
Beta-TrCP_D	M-inducer_phosp	4	213	15	167142	3.38727e-07
Beta-TrCP_D	Mst1_SARAH	4	213	52	167105	1.79208e-05
Beta-TrCP_D	RHD_DNA_bind	4	213	109	167048	0.000189173
Beta-TrCP_D	RHD_dimer	4	213	109	167048	0.000189173
Kelch_1	Cullin_binding	4	1495	40	165835	0.00356957
BACK	Cullin_binding	4	1538	40	165792	0.00387371
CTD_bind	RNA_pol_L_2	4	185	93	167092	7.34979e-05
CTD_bind	S1	4	185	374	166811	0.00474569
CREPT	S1	4	85	374	166911	0.000511996
TMEM131_like	BRICHOS	4	122	437	166811	0.00230577
I-set	Orexin_rec2	4	1960	31	165379	0.00392866
VPS13_mid_rpt	Motile_Sperm	4	64	237	167069	4.98799e-05
VPS13_C	Motile_Sperm	4	90	237	167043	0.000145491
VPS13	Motile_Sperm	4	64	237	167069	4.98799e-05
SHR-BD	Motile_Sperm	4	90	237	167043	0.000145491
Chorein_N	Motile_Sperm	4	154	237	166979	0.000758698
ATG_C	Motile_Sperm	4	83	237	167050	0.000112788
DUF3740	UPAR_LY6	4	125	691	166554	0.00888979
FragX_IP	SH2	4	49	1227	166094	0.00350762
UBX	VPS13_mid_rpt	4	410	64	166896	0.000288665
UBX	VPS13	4	410	64	166896	0.000288665
UBX	ATG_C	4	410	83	166877	0.000630217
ELM2	MBT	4	296	130	166944	0.000888768
PAS_9	wnt	4	71	222	167077	5.61983e-05
WD40	NUC129	4	4911	6	162453	0.00105642
ANAPC10	RS4NT	4	370	107	166893	0.000975376
ANAPC10	Ribosomal_S4e	4	370	107	166893	0.000975376
ANAPC10	40S_S4_C	4	370	107	166893	0.000975376
Gelsolin	zf-TRAF_2	4	199	25	167146	1.29864e-06
Gelsolin	F-box_4	4	199	25	167146	1.29864e-06
JmjC	Cyclin_C	4	302	271	166797	0.00752988
zf-C2H2_jaz	LUC7	4	285	129	166956	0.000777532
Plexin_cytopl	SP_C-Propep	4	253	182	166935	0.0015004
Plexin_cytopl	Patched	4	253	186	166931	0.00159518
KIF1B	KBP_C	4	64	46	167260	1.95317e-07
DUF3694	KBP_C	4	124	46	167200	1.87011e-06
DUF4939	DUF4939	4	15	15	167340	3.51641e-11
ANAPC10	wnt	4	370	222	166778	0.00762091
HECW_N	Ldl_recept_a	4	21	1488	165861	0.000621064
Endonuclease_NS	W2	4	134	192	167044	0.000260049
UCH	STN1_2	4	798	43	166529	0.00069949
SKIP_SNW	LSM	4	59	734	166577	0.00133243
Occludin_ELL	EAF	4	90	34	167246	2.28882e-07
ELL	EAF	4	28	34	167308	4.08276e-09
Occludin_ELL	YEATS	4	90	154	167126	3.64749e-05
ELL	YEATS	4	28	154	167188	7.66827e-07
Occludin_ELL	AF-4	4	90	48	167232	7.11924e-07
ELL	AF-4	4	28	48	167294	1.32693e-08
Ras	Fis1_TPR_N	4	1701	29	165640	0.00219345
Ras	Fis1_TPR_C	4	1701	29	165640	0.00219345
bZIP_1	Det1	4	438	28	166904	2.83918e-05
Milton	EF_assoc_2	4	68	44	167258	2.0647e-07
Milton	EF_assoc_1	4	68	44	167258	2.0647e-07
HAP1_N	EF_assoc_2	4	80	44	167246	3.61379e-07
HAP1_N	EF_assoc_1	4	80	44	167246	3.61379e-07
Milton	DUF737	4	68	39	167263	1.38477e-07
HAP1_N	DUF737	4	80	39	167251	2.40782e-07
Sulfatase	DUF525	4	590	23	166757	4.21812e-05
FKBP_C	Peptidase_C26	4	317	164	166889	0.00212126
OLF	LRRNT	4	163	315	166892	0.00204928
Latrophilin	LRRNT	4	52	315	167003	6.57971e-05
Gal_Lectin	LRRNT	4	117	315	166938	0.000785581
Laminin_N	Vps5	4	422	168	166780	0.00509821
Cobl	SH3_9	4	14	958	166398	4.92259e-05
COesterase	COesterase	4	57	57	167256	2.7147e-07
Mtf2_C	CAF1C_H4-bd	4	43	197	167130	7.34037e-06
Clat_adaptor_s	COP-gamma_platf	4	293	30	167047	8.87791e-06
Clat_adaptor_s	Coatomer_g_Cpla	4	293	30	167047	8.87791e-06
DUF3371	DUF3371	4	4	4	167362	1.77113e-14
LIM	Meis_PKNOX_N	4	1022	59	166289	0.0034556
Pkinase_Tyr	IFNGR1	4	2449	30	164891	0.00675114
FGF	Na_trans_cytopl	4	443	2	166925	3.1323e-08
FGF	Na_trans_assoc	4	443	82	166845	0.000768826
FGF	SIR2	4	443	172	166755	0.00622286
FGF	Laminin_B	4	443	181	166746	0.00715092
Fib_alpha	G-gamma	4	208	257	166905	0.00229508
Lipase_3	Cadherin_C_2	4	38	774	166558	0.000447005
Lipase_3	Cadherin_tail	4	38	679	166653	0.000295113
FHA	GST_N_4	4	589	106	166675	0.00363379
FHA	Rabaptin	4	589	94	166687	0.00260961
FHA	Rab5-bind	4	589	94	166687	0.00260961
FHA	ING	4	589	133	166648	0.00677422
LicD	C1-set	4	30	1934	165406	0.00346571
GST_C_3	GST_C_3	4	10	10	167350	2.70276e-12
7tm_2	Serinc	4	1149	60	166161	0.00504486
Arf	SRPRB	4	374	47	166949	8.35245e-05
UPF0560	Cadherin_tail	4	52	679	166639	0.000739098
UPF0560	Cadherin_C_2	4	52	774	166544	0.00109107
UPF0560	Cadherin_2	4	52	1136	166182	0.00331305
hEGF	MAGP	4	742	40	166588	0.000454337
CD20	RSN1_TM	4	166	172	167032	0.000361377
CD20	RSN1_7TM	4	166	172	167032	0.000361377
CD20	PHM7_cyt	4	166	172	167032	0.000361377
cEGF	NIDO	3	685	49	166637	0.00609258
cEGF	G2F	3	685	45	166641	0.00510569
Bromodomain	Nsp1_C	4	464	100	166806	0.00156564
PAN_1	EGF_CA	4	32	1967	165371	0.00431914
Gla	MIR	4	171	360	166839	0.00342293
EZH2_WD-Binding	CAF1C_H4-bd	4	79	197	167094	5.35905e-05
ABC_tran	NKAIN	4	610	62	166698	0.000887164
Ets	LisH	4	233	214	166923	0.00188657
Recep_L_domain	TGF_beta_GS	4	160	169	167041	0.000303652
Furin-like	TGF_beta_GS	4	160	169	167041	0.000303652
zf-C4	Nuc_recep-AF1	3	301	6	167064	1.0024e-05
Hormone_recep	Nuc_recep-AF1	3	304	6	167061	1.02831e-05
EF-hand_4	LSR	4	181	80	167109	4.24127e-05
GST_C	tRNA_bind	4	135	16	167219	8.25482e-08
GST_C	tRNA-synt_1d	4	135	49	167186	3.09886e-06
GST_C	DALR_1	4	135	51	167184	3.54481e-06
GST_C	Arg_tRNA_synt_N	4	135	15	167220	6.68714e-08
GST_C	tRNA_synt_1c_R2	4	135	13	167222	4.34184e-08
GST_C	tRNA_synt_1c_R1	4	135	13	167222	4.34184e-08
GST_C	tRNA-synt_1c_C	4	135	21	167214	1.95883e-07
GST_C	tRNA-synt_1c	4	135	49	167186	3.09886e-06
GST_C	tRNA_anti-codon	4	135	200	167035	0.000302808
GST_C	tRNA-synt_2	4	135	128	167107	7.39885e-05
WHEP-TRS	tRNA-synt_1	4	27	133	167210	4.14564e-07
WHEP-TRS	Anticodon_1	4	27	133	167210	4.14564e-07
tRNA-synt_1c_C	tRNA-synt_1	4	21	133	167216	1.86527e-07
tRNA-synt_1c_C	Anticodon_1	4	21	133	167216	1.86527e-07
tRNA-synt_1c	tRNA-synt_1	4	49	133	167188	2.93601e-06
tRNA-synt_1c	Anticodon_1	4	49	133	167188	2.93601e-06
PIP49_C	GPP34	4	112	53	167205	2.12189e-06
EHN	Cadherin_C_2	4	34	774	166562	0.000322147
EHN	Cadherin_tail	4	34	679	166657	0.000211455
Choline_transpo	UPAR_LY6	4	42	691	166637	0.000421128
Choline_transpo	7tm_4	4	42	615	166713	0.000290526
Homeodomain	BcrAD_BadFG	4	1386	62	165922	0.00924036
TRAM_LAG1_CLN8	Plectin	4	373	162	166835	0.00326055
SAB	AP3B1_C	4	164	47	167159	5.24152e-06
FERM_N	AP3B1_C	4	697	47	166626	0.000597841
FERM_M	AP3B1_C	4	807	47	166516	0.000927833
FERM_C	AP3B1_C	4	628	47	166695	0.000435675
FA	AP3B1_C	4	500	47	166823	0.000211242
4_1_CTD	AP3B1_C	4	164	47	167159	5.24152e-06
SAB	Strabismus	4	164	107	167099	7.75788e-05
4_1_CTD	Strabismus	4	164	107	167099	7.75788e-05
FERM_N	PET	4	697	65	166608	0.0015102
FERM_M	PET	4	807	65	166498	0.00230262
FERM_C	PET	4	628	65	166677	0.00110634
FA	PET	4	500	65	166805	0.000562375
FERM_N	zf-CpG_bind_C	4	697	43	166630	0.00046195
FERM_M	zf-CpG_bind_C	4	807	43	166520	0.000722902
FERM_C	zf-CXXC	4	628	143	166599	0.0098359
FERM_C	zf-CpG_bind_C	4	628	43	166699	0.000334139
FA	zf-CXXC	4	500	143	166727	0.00524222
FA	zf-CpG_bind_C	4	500	43	166827	0.000161238
SAB	AF-4	4	164	48	167158	5.62018e-06
FERM_N	AF-4	4	697	48	166625	0.000635051
FERM_M	AF-4	4	807	48	166515	0.000985644
FERM_C	AF-4	4	628	48	166694	0.000462351
FA	AF-4	4	500	48	166822	0.000224874
4_1_CTD	AF-4	4	164	48	167158	5.62018e-06
SAB	zf-C2H2_jaz	4	164	285	166921	0.00156943
4_1_CTD	zf-C2H2_jaz	4	164	285	166921	0.00156943
DUF1977	Ldl_recept_a	4	50	1488	165832	0.0063793
PTPLA	HRM	4	43	700	166627	0.000468471
PTPLA	7tm_2	4	43	1149	166178	0.00204321
PLDc_2	BTB_2	4	120	675	166575	0.00747467
F-box-like	Hairy_orange	4	977	88	166305	0.0089716
DHFR_1	Reprolysin	4	145	607	166618	0.00928578
DHFR_1	Disintegrin	4	145	392	166833	0.00275312
DHFR_1	ADAM_CR	4	145	331	166894	0.00170278
ClpS	CFC	4	122	163	167085	0.000115133
Ephrin_lbd	WIF	4	335	241	166794	0.00725009
EphA2_TM	WIF	4	335	241	166794	0.00725009
IF-2B	Tmemb_55A	4	138	40	167192	1.70025e-06
PAP2	Sec1	4	132	179	167059	0.000198304
Laminin_EGF	Fibin	4	697	64	166609	0.00144583
Ephrin	W2	4	451	192	166727	0.00881135
GST_C	GST_C	4	73	73	167224	1.43523e-06
EF1_GNE	bZIP_1	4	36	438	166896	6.17212e-05
EF-1_beta_acid	bZIP_1	4	36	438	166896	6.17212e-05
Piwi	FKBP_C	4	91	317	166962	0.000379411
PAZ	FKBP_C	4	133	317	166920	0.00116244
ArgoN	TPR_8	4	85	1049	166236	0.00993759
ArgoN	FKBP_C	4	85	317	166968	0.000306856
ArgoMid	TPR_8	4	85	1049	166236	0.00993759
ArgoMid	FKBP_C	4	85	317	166968	0.000306856
ArgoL2	TPR_8	4	85	1049	166236	0.00993759
ArgoL2	FKBP_C	4	85	317	166968	0.000306856
ArgoL1	FKBP_C	4	87	317	166966	0.000330086
GTP_EFTU_D3	GST_C	4	239	135	166996	0.000524689
GTP_EFTU_D2	GST_C	4	352	135	166883	0.00165467
GTP_EFTU	GST_C	4	449	135	166786	0.00330329
GTP_EFTU_D3	EF1_GNE	4	239	36	167095	7.96075e-06
GTP_EFTU_D3	EF-1_beta_acid	4	239	36	167095	7.96075e-06
GTP_EFTU_D2	EF1_GNE	4	352	36	166982	2.98811e-05
GTP_EFTU_D2	EF-1_beta_acid	4	352	36	166982	2.98811e-05
GTP_EFTU	EF1_GNE	4	449	36	166885	6.68038e-05
GTP_EFTU	EF-1_beta_acid	4	449	36	166885	6.68038e-05
Endothelin	Ldl_recept_b	4	98	537	166735	0.00224559
Endothelin	Laminin_G_1	4	98	213	167059	0.000135251
Endothelin	hEGF	4	98	742	166530	0.00560926
Endothelin	CUB	4	98	801	166471	0.00692785
E2F_TDP	LIN37	4	148	12	167210	4.72036e-08
E2F_TDP	Geminin	4	148	46	167176	3.45121e-06
Dsh_C	Strabismus	4	49	107	167214	1.38923e-06
DIX	Strabismus	4	61	107	167202	2.90451e-06
Dishevelled	Strabismus	4	49	107	167214	1.38923e-06
DEP	Strabismus	4	111	107	167152	2.17908e-05
Dsh_C	Forkhead	4	49	470	166851	0.00019662
Dsh_C	FHA	4	49	589	166732	0.000403015
DIX	Forkhead	4	61	470	166839	0.000384741
DIX	FHA	4	61	589	166720	0.00076468
Dishevelled	Forkhead	4	49	470	166851	0.00019662
Dishevelled	FHA	4	49	589	166732	0.000403015
DEP	Forkhead	4	111	470	166789	0.00217221
DEP	FHA	4	111	589	166670	0.00413423
DIX	Dsh_C	2	63	51	167258	0.00145243
Dishevelled	Dsh_C	2	51	51	167270	0.00105046
Dishevelled	DIX	2	51	63	167258	0.00145243
DEP	Dsh_C	2	113	51	167208	0.0034666
DEP	DIX	2	113	63	167196	0.00473656
DEP	Dishevelled	2	113	51	167208	0.0034666
Sulfate_transp	Sugar_tr	4	62	617	166691	0.000918942
STAS	Sugar_tr	4	62	617	166691	0.000918942
Plectin	PSS	4	162	163	167045	0.00028117
Diphthamide_syn	HSP70	4	48	1308	166014	0.00398502
Dynein_IC2	Tctex-1	4	21	41	167308	2.99184e-09
Dynein_IC2	DLIC	4	21	31	167318	1.16255e-09
ZZ	DUF4589	4	458	156	166756	0.00521552
EF-hand_3	DUF4589	4	92	156	167122	4.09964e-05
EF-hand_2	DUF4589	4	92	156	167122	4.09964e-05
ZZ	K_channel_TID	4	458	39	166873	9.04299e-05
EF-hand_3	K_channel_TID	4	92	39	167239	3.89125e-07
EF-hand_3	Ion_trans	4	92	791	166487	0.00564343
EF-hand_3	BTB_2	4	92	675	166603	0.00360851
EF-hand_2	K_channel_TID	4	92	39	167239	3.89125e-07
EF-hand_2	Ion_trans	4	92	791	166487	0.00564343
EF-hand_2	BTB_2	4	92	675	166603	0.00360851
ZZ	ZZ	4	229	229	166912	0.00216581
EF-hand_3	EF-hand_3	4	57	57	167256	2.7147e-07
EF-hand_2	EF-hand_2	4	57	57	167256	2.7147e-07
PDZ_assoc	L27	4	31	162	167177	1.27466e-06
MAGUK_N_PEST	L27	4	14	162	167194	1.04667e-07
dNK	EF-hand_1	4	99	230	167041	0.00017857
ADAM_spacer1	Calx-beta	4	304	152	166914	0.00152145
ADAM_spacer1	NODP	4	304	285	166781	0.00879036
ADAM_spacer1	NOD	4	304	285	166781	0.00879036
ADAM_spacer1	DUF3454	4	304	285	166781	0.00879036
PA	Patched	4	427	186	166757	0.00696154
zf-Tim10_DDP	Lys	4	103	238	167029	0.000224477
zf-Tim10_DDP	Opiods_neuropep	4	103	24	167243	1.16996e-07
Filament	Cast	4	934	17	166419	7.79478e-05
Defensin_propep	Laminin_N	4	139	422	166809	0.00300596
Defensin_1	Laminin_N	4	139	422	166809	0.00300596
DUF4217	FGF-BP1	4	361	242	166767	0.00900285
DUF4217	Ribosomal_S19e	4	361	215	166794	0.00650976
DUF4217	S10_plectin	4	361	225	166784	0.00738325
DUF4217	Ribosomal_L23eN	4	361	186	166823	0.00437107
DUF4217	Ribosomal_L19e	4	361	230	166779	0.00784384
DUF4217	Ribosomal_L36e	4	361	189	166820	0.00456899
S1	Ribosomal_S3_C	4	374	167	166829	0.00356979
S1	KH_2	4	374	167	166829	0.00356979
Rav1p_C	V-ATPase_G	4	40	44	167286	3.32506e-08
Aldo_ket_red	DUF3546	4	168	96	167106	5.96179e-05
Aldo_ket_red	ARS2	4	168	96	167106	5.96179e-05
SAS-6_N	Filament	4	22	934	166414	0.000163408
Tissue_fac	Beta-TrCP_D	4	198	213	166959	0.00115444
LAP1C	Mito_carr	4	69	925	166376	0.00399623
Biotin_lipoyl	Transket_pyr	4	231	96	167043	0.000164262
2-oxoacid_dh	Transket_pyr	4	79	96	167195	4.7938e-06
Biotin_lipoyl	NIPSNAP	4	231	79	167060	8.92854e-05
Biotin_lipoyl	ECH_1	4	231	176	166963	0.00103812
Biotin_lipoyl	Pyr_redox_dim	4	231	31	167108	4.381e-06
Biotin_lipoyl	Pyr_redox_2	4	231	173	166966	0.000988539
2-oxoacid_dh	Pyr_redox_dim	4	79	31	167260	1.07486e-07
2-oxoacid_dh	Pyr_redox_2	4	79	173	167118	3.50324e-05
B2-adapt-app_C	RhoGEF	4	87	665	166618	0.00296637
B2-adapt-app_C	PH_13	4	87	22	167261	4.81889e-08
Alpha_adaptinC2	PH_13	4	203	22	167145	9.2751e-07
Adaptin_N	PH_13	4	301	22	167047	3.68147e-06
Daxx	SET	4	112	539	166719	0.00329495
tRNA_anti-codon	tRNA-synt_1	4	200	133	167037	0.000288665
tRNA_anti-codon	Anticodon_1	4	200	133	167037	0.000288665
tRNA-synt_2	tRNA-synt_1	4	128	133	167109	7.04851e-05
tRNA-synt_2	Anticodon_1	4	128	133	167109	7.04851e-05
Alpha_adaptinC2	ENTH	4	203	116	167051	0.000196823
Alpha_adaptinC2	ArfGap	4	203	293	166874	0.00310199
Adaptin_N	ArfGap	4	301	293	166776	0.00922092
Alpha_adaptinC2	BAR	4	203	127	167040	0.000262058
Adaptin_N	BAR	4	301	127	166942	0.000872485
Alpha_adaptin_C	B2-adapt-app_C	4	49	87	167234	6.80427e-07
Alpha_adaptin_C	Alpha_adaptinC2	4	49	203	167118	1.2563e-05
Alpha_adaptin_C	Adaptin_N	4	49	301	167020	4.71455e-05
PP1_bind	STPPase_N	4	19	138	167213	1.54753e-07
PP1_bind	Metallophos	4	19	651	166700	3.3081e-05
p450	Sterol-sensing	4	386	158	166826	0.00334074
Sugar_tr	Rdx	4	617	47	166706	0.000411523
Sulfatase	CAP	4	590	148	166632	0.00908889
V-set	PUL	4	2716	25	164629	0.00566576
V-set	PFU	4	2716	25	164629	0.00566576
DUF3498	RasGAP	2	42	224	167106	0.00726358
DUF3498	SAM_1	4	40	798	166532	0.000567743
THAP	TPR_1	4	239	309	166822	0.00567452
THAP	Glyco_transf_41	4	239	10	167121	1.53407e-07
Mg_trans_NIPA	ATP_Ca_trans_C	4	123	304	166943	0.000817899
CUT	MAGE	4	102	712	166556	0.00557922
TAFA	Calx-beta	4	160	152	167058	0.000217013
TAFA	FG-GAP	4	160	381	166829	0.00333468
LRAT	NMT_C	4	34	61	167275	5.87643e-08
LRAT	NMT	4	34	61	167275	5.87643e-08
Inhibitor_I29	fn2	4	176	348	166846	0.00337374
Inhibitor_I29	CIMR	4	176	50	167144	8.18047e-06
Inhibitor_I29	Inhibitor_I29	4	107	107	167156	1.93075e-05
Cyclin_N	Cyclin_N	4	125	125	167120	5.35905e-05
Septin	RGS	4	148	229	166993	0.000606387
MYEOV2	BTB	4	26	2612	164732	0.00561498
MYEOV2	BACK	4	26	1538	165806	0.00122167
Cation_efflux	RSN1_TM	4	231	172	166967	0.000972115
Cation_efflux	RSN1_7TM	4	231	172	166967	0.000972115
Cation_efflux	PHM7_cyt	4	231	172	166967	0.000972115
MFS_1	ABC1	4	833	102	166435	0.00859235
MFS_1	Vac14_Fab1_bd	4	833	95	166442	0.00710143
2-Hacid_dh_C	Myb_DNA-binding	4	70	551	166749	0.000930435
2-Hacid_dh_C	ELM2	4	70	296	167004	0.000135018
2-Hacid_dh	Myb_DNA-binding	4	70	551	166749	0.000930435
2-Hacid_dh	ELM2	4	70	296	167004	0.000135018
Spc24	S_100	4	25	1262	166083	0.000606387
UPAR_LY6	Helicase_C_2	4	691	111	166568	0.00644471
UPAR_LY6	DEAD_2	4	691	111	166568	0.00644471
UPAR_LY6	Astacin	4	691	101	166578	0.00498992
UPAR_LY6	IL17R_fnIII_D1	4	691	98	166581	0.0045921
Cadherin_C	CHGN	4	341	253	166776	0.00869927
RNF111_N	Homeodomain	4	56	1386	165928	0.00707382
Cystatin	HIT	4	568	40	166762	0.000194426
Cystatin	zf-Tim10_DDP	4	568	103	166699	0.00302516
DUF4701	Homeobox_KN	4	21	156	167193	3.25009e-07
KRAB	zf-TFIIIC	4	2570	16	164784	0.00156313
KRAB	TFIIIC_delta	4	2570	16	164784	0.00156313
KRAB	SUFU_C	4	2570	30	164770	0.00773221
KRAB	SUFU	4	2570	30	164770	0.00773221
LRR_6	F-actin_cap_A	4	451	122	166797	0.00252415
CARMIL_C	F-actin_cap_A	4	15	122	167233	4.71004e-08
Sushi	TAFA	4	339	160	166871	0.00239706
CK_II_beta	PHD	4	86	969	166315	0.00825723
CK1gamma_C	Ion_trans	4	100	791	166479	0.00707182
Serpin	DUF2870	4	981	23	166366	0.000217013
TED_complement	P2X_receptor	4	246	176	166948	0.00124792
MG2	P2X_receptor	4	246	176	166948	0.00124792
A2M_recep	P2X_receptor	4	246	176	166948	0.00124792
A2M_BRD	P2X_receptor	4	246	176	166948	0.00124792
A2M	P2X_receptor	4	246	176	166948	0.00124792
CAP	Laminin_G_1	4	148	213	167009	0.000487851
Hormone_1	Hormone_1	4	9	9	167352	1.45227e-12
Glyco_transf_90	Fibrinogen_C	4	138	556	166676	0.00638593
Glyco_transf_90	FBA	4	138	532	166700	0.0056549
IBN_N	TBCC	4	558	70	166742	0.000966231
L27	GKAP	4	162	30	167178	1.14845e-06
BRCT	Histone_H2A_C	4	113	785	166472	0.00960356
Dynein_light	N1221	4	275	58	167037	5.9603e-05
Dynein_light	DUF3402	4	275	58	167037	5.9603e-05
Dynein_light	CortBP2	4	275	44	167051	2.46262e-05
Dynein_light	zf-TRAF_2	4	275	25	167070	4.01046e-06
Dynein_light	F-box_4	4	275	25	167070	4.01046e-06
Dynein_light	Bcl-2	4	275	92	167003	0.000249579
Dynein_light	UPF0560	4	275	52	167043	4.22758e-05
Dynein_light	DLIC	4	275	31	167064	7.96075e-06
Dynein_light	Dynein_IC2	4	275	21	167074	2.309e-06
SOGA	Dynein_light	4	63	275	167032	7.68674e-05
DUF4482	Dynein_light	4	60	275	167035	6.63054e-05
FAD_binding_7	Period_C	4	26	81	167263	6.45033e-08
FAD_binding_7	PAS_3	4	26	400	166944	1.65924e-05
DNA_photolyase	Period_C	4	26	81	167263	6.45033e-08
DNA_photolyase	PAS_3	4	26	400	166944	1.65924e-05
C1q	TMEM132D_N	4	735	65	166570	0.00176679
C1q	TMEM132D_C	4	735	65	166570	0.00176679
C1q	TMEM132	4	735	65	166570	0.00176679
Amidohydro_1	PIH1	4	127	94	167149	2.22209e-05
Amidohydro_1	zf-C2H2_jaz	4	127	285	166958	0.000742699
Amidohydro_1	NUFIP1	4	127	80	167163	1.29849e-05
SH3_1	PI3K_p85B	4	1432	55	165883	0.00738236
SH3_2	Cbl_N3	4	543	26	166801	4.62866e-05
SH3_2	Cbl_N2	4	543	26	166801	4.62866e-05
SH3_2	Cbl_N	4	543	26	166801	4.62866e-05
SH3_2	PH_12	4	543	52	166775	0.000373871
SH3_2	ELMO_CED12	4	543	57	166770	0.000489697
SH3_2	DUF3361	4	543	47	166780	0.00027457
SH3_2	F_actin_bind	4	543	20	166807	2.09179e-05
SH3_2	DOCK_N	4	543	94	166733	0.00206169
SH3_2	DOCK-C2	4	543	163	166664	0.0093878
SH3_2	DHR-2	4	543	163	166664	0.0093878
Forkhead	EPL1	4	470	103	166797	0.00177066
Forkhead	E_Pc_C	4	470	55	166845	0.000279661
MAGE	zf-RING-like	4	712	13	166645	1.4615e-05
MAGE	SMC_Nse1	4	712	13	166645	1.4615e-05
PIP49_N	UPAR_LY6	4	84	691	166595	0.0030002
PIP49_C	UPAR_LY6	4	112	691	166567	0.00661117
CPSase_L_D2	tRNA-synt_1b	4	197	149	167024	0.000392738
DUF4717	VWA	4	114	758	166498	0.00894083
DUF4717	Integrin_alpha2	4	114	379	166877	0.00125535
DUF4717	FG-GAP	4	114	381	166875	0.00127594
DUF4717	Laminin_EGF	4	114	697	166559	0.00710196
LLGL	Syntaxin	4	65	142	167163	9.40335e-06
Lgl_C	Syntaxin	4	11	142	167217	3.14183e-08
ubiquitin	PC_rep	4	877	61	166432	0.00245009
TMEM171	C2	4	50	1458	165862	0.00602085
CEBP_ZZ	RRM_7	2	13	13	167346	1.51144e-05
DUF4605	TB2_DP1_HVA22	4	107	214	167049	0.000181255
DUF4605	HRM	4	107	700	166563	0.00604348
COX4	COX7a	4	49	38	167283	4.0451e-08
Linker_histone	Ribosomal_L6e_N	4	1070	62	166238	0.00451024
Linker_histone	Ribosomal_L6e	4	1070	62	166238	0.00451024
MARVEL	Jnk-SapK_ap_N	4	615	81	166674	0.00194113
MARVEL	JIP_LZII	4	615	68	166687	0.00118348
Ctr	PI3_PI4_kinase	4	187	479	166704	0.00967499
F5_F8_type_C	TAFA	4	390	160	166820	0.00356492
F5_F8_type_C	Trefoil	4	390	65	166915	0.000258298
F5_F8_type_C	NtCtMGAM_N	4	390	65	166915	0.000258298
F5_F8_type_C	Glyco_hydro_31	4	390	112	166868	0.00129913
F5_F8_type_C	Gal_mutarotas_2	4	390	88	166892	0.000645249
Coatomer_WDAD	Clat_adaptor_s	4	8	293	167069	1.68093e-07
Methyltransf_3	Alpha_adaptinC2	4	192	203	166975	0.000918225
Methyltransf_3	Adaptin_N	4	192	301	166877	0.00286555
Copine	BAH	4	138	221	167011	0.000443662
zf-UBR	TGFb_propeptide	4	325	236	166809	0.00629667
zf-UBR	MAM	4	325	244	166801	0.00690656
Arfaptin	Arfaptin	4	21	21	167328	3.17993e-10
Bromo_TP	TAFII55_N	4	54	26	167290	1.57057e-08
Bromo_TP	TFIID-31kDa	4	54	42	167274	7.95833e-08
TTKRSYEDQ	Kelch_1	4	26	1495	165849	0.0011216
KLRAQ	Kelch_1	4	26	1495	165849	0.0011216
VWA	Cys_knot	4	758	85	166527	0.0040305
VWA	Phospholip_A2_1	4	758	95	166517	0.00547891
Histone	Cgr1	4	1068	44	166258	0.00177061
Histone	YL1_C	4	1068	51	166251	0.00264449
Histone	YL1	4	1068	33	166269	0.000793137
Histone	NuA4	4	1068	47	166255	0.00210719
Histone	EP400_N	4	1068	29	166273	0.000553993
Histone	SANT_DAMP1_like	4	1068	63	166239	0.00468403
Histone	DMAP1	4	1068	63	166239	0.00468403
Histone	Ipi1_N	4	1068	52	166250	0.0027848
IQ	CNDH2_N	4	602	88	166680	0.00230634
IQ	CNDH2_M	4	602	88	166680	0.00230634
IQ	CNDH2_C	4	602	88	166680	0.00230634
C4	PG_binding_1	4	31	141	167198	7.85104e-07
C4	Peptidase_M10	4	31	154	167185	1.07117e-06
C4	Hemopexin	4	31	200	167139	2.66699e-06
C4	fn2	4	31	348	166991	1.79092e-05
C4	Ig_2	4	31	716	166623	0.000190646
COLFI	PG_binding_1	4	79	141	167150	1.76936e-05
COLFI	Peptidase_M10	4	79	154	167137	2.37818e-05
COLFI	Hemopexin	4	79	200	167091	5.62164e-05
COLFI	fn2	4	79	348	166943	0.000329112
Arf	Bax1-I	4	374	113	166883	0.00117851
LRR_5	Ldl_recept_b	4	165	537	166668	0.00941347
TYW3	Ldl_recept_a	4	38	1488	165844	0.0030724
TYW3	EGF_CA	4	38	1967	165365	0.00675114
SCA7	TFIID_20kDa	4	73	39	167258	1.76624e-07
FBA	EGF_3	4	532	104	166734	0.00258713
F-box	EGF_3	4	587	104	166679	0.00341118
VPS9	Methyltransf_16	4	141	335	166894	0.00162187
HSP20	BAG	4	199	192	166979	0.000864156
NTR	Notch	4	154	305	166911	0.00159146
NTR	NODP	4	154	285	166931	0.00130348
NTR	NOD	4	154	285	166931	0.00130348
NTR	DUF3454	4	154	285	166931	0.00130348
NTR	TB	4	154	193	167023	0.000408004
MBDa	Myb_DNA-binding	4	92	551	166727	0.00202567
MBD_C	Myb_DNA-binding	4	92	551	166727	0.00202567
7tm_4	Annexin	4	615	124	166631	0.00630636
ABC_membrane	Tmemb_9	4	344	250	166776	0.00861867
PX	CRAL_TRIO_2	4	941	87	166342	0.00785204
ADH_N	ADH_zinc_N	2	64	58	167250	0.0018057
tRNA-synt_2b	tRNA-synt_1	4	113	133	167124	4.72997e-05
tRNA-synt_2b	Anticodon_1	4	113	133	167124	4.72997e-05
HGTP_anticodon	tRNA-synt_1	4	211	133	167026	0.000342345
HGTP_anticodon	Anticodon_1	4	211	133	167026	0.000342345
7tm_1	DUF3808	4	5889	10	161471	0.00553827
Ifi-6-16	SAP	4	104	441	166825	0.00150999
Ifi-6-16	PRP38	4	104	68	167198	3.79913e-06
Dpy-30	SPRY	4	11	1765	165594	0.000185702
Anoctamin	SH3_2	4	70	543	166757	0.000890031
Anoct_dimer	SH3_2	4	68	543	166759	0.000818569
adh_short	zf-C3HC	4	696	81	166593	0.00277464
adh_short	Rsm1	4	696	81	166593	0.00277464
Voldacs	FERM_N	4	21	697	166652	5.55051e-05
Voldacs	FERM_M	4	21	807	166542	8.93068e-05
Voldacs	FERM_C	4	21	628	166721	3.96012e-05
Voldacs	FA	4	21	500	166849	1.82642e-05
Serpin	Cir_N	4	981	66	166323	0.00418907
Serpin	zf-C2HE	4	981	35	166354	0.000725559
Serpin	FWWh	4	981	10	166379	2.09179e-05
Lys	Glyco_hydro_47	4	238	249	166883	0.00306502
Lys	ANAPC10	4	238	370	166762	0.00919499
Mtc	MHC_II_alpha	4	179	329	166862	0.00301896
Mtc	Lamp	4	179	150	167041	0.000297099
Adap_comp_sub	ENTH	4	193	116	167061	0.000167677
Clat_adaptor_s	Alpha_adaptin_C	4	293	49	167028	4.31201e-05
Ski_Sno	zf-B_box	4	55	1165	166150	0.00415146
RhoGAP	F-actin_cap_A	4	632	122	166616	0.00650376
Lig_chan-Glu_bd	ABC_tran	4	109	610	166651	0.00433948
Lig_chan	ABC_tran	4	109	610	166651	0.00433948
Lig_chan-Glu_bd	Lig_chan-Glu_bd	4	81	81	167208	2.92932e-06
Lig_chan	Lig_chan	4	81	81	167208	2.92932e-06
Interfer-bind	Y_phosphatase	4	117	673	166580	0.00691762
TRAM_LAG1_CLN8	SNF	4	373	101	166896	0.000843488
MARVEL	MARVEL	4	279	279	166812	0.00655288
zf-Di19	WWE	4	136	218	167016	0.000405695
Rrp44_S1	KH_6	4	59	40	167271	9.16829e-08
Rrp44_CSD1	KH_6	4	66	40	167264	1.36149e-07
RNB	KH_6	4	89	40	167241	3.80012e-07
RabGAP-TBC	Fis1_TPR_N	4	599	29	166742	8.8285e-05
RabGAP-TBC	Fis1_TPR_C	4	599	29	166742	8.8285e-05
muHD	B2-adapt-app_C	4	47	87	167236	5.92931e-07
muHD	Clat_adaptor_s	4	47	293	167030	3.79246e-05
FBA	Skp1_POZ	4	532	139	166699	0.00576721
FBA	Skp1	4	532	122	166716	0.00402555
ATP-gua_Ptrans	ATP-gua_PtransN	2	34	34	167304	0.000304102
C1q	G8	4	735	42	166593	0.00050756
C1q	VHL_C	4	735	27	166608	0.000137245
C1q	VHL	4	735	27	166608	0.000137245
PWWP	CAF1C_H4-bd	4	338	197	166835	0.00427014
PDZ	CD34_antigen	4	1704	51	165615	0.00978
CCDC85	PIP5K	4	108	231	167031	0.000236431
CCDC85	FHA	4	108	589	166673	0.00382583
CARD	CARD	4	129	129	167112	6.5676e-05
MFS_1	ELO	4	833	59	166478	0.00192639
MFS_1	ORMDL	4	833	43	166494	0.000792833
Neur_chan_memb	MatE	4	880	32	166458	0.000403015
Neur_chan_memb	ST7	4	880	102	166388	0.00998276
Neur_chan_memb	Sec20	4	880	53	166437	0.00168617
Neur_chan_LBD	Sec20	4	941	53	166376	0.00203777
Neur_chan_LBD	Connexin43	4	941	31	166398	0.000453478
Neur_chan_memb	NICE-3	4	880	49	166441	0.00134751
Neur_chan_LBD	NICE-3	4	941	49	166380	0.00164648
Neur_chan_memb	GH3	4	880	38	166452	0.000660596
Neur_chan_LBD	GH3	4	941	38	166391	0.000803574
Neur_chan_memb	ApoL	4	880	23	166467	0.000152997
Neur_chan_LBD	ApoL	4	941	23	166406	0.000190595
RNase_PH_C	PSP	4	121	85	167164	1.35073e-05
RNase_PH	PSP	4	126	85	167159	1.54649e-05
RNase_PH_C	PMC2NT	4	121	10	167239	1.32451e-08
RNase_PH_C	HRDC	4	121	35	167214	6.91558e-07
RNase_PH_C	DNA_pol_A_exo1	4	121	28	167221	3.38727e-07
RNase_PH	PMC2NT	4	126	10	167234	1.54094e-08
RNase_PH	HRDC	4	126	35	167209	7.92391e-07
RNase_PH	DNA_pol_A_exo1	4	126	28	167216	3.88293e-07
RNase_PH_C	Rrp44_S1	4	121	59	167190	3.95143e-06
RNase_PH_C	Rrp44_CSD1	4	121	66	167183	5.73597e-06
RNase_PH_C	RNB	4	121	89	167160	1.57326e-05
RNase_PH	Rrp44_S1	4	126	59	167185	4.53855e-06
RNase_PH	Rrp44_CSD1	4	126	66	167178	6.61036e-06
RNase_PH	RNB	4	126	89	167155	1.79835e-05
DUF1356	TIG	4	233	386	166751	0.00975051
DUF1356	Torsin	4	233	152	166985	0.000694163
ATP_bind_1	SHS2_Rpb7-N	4	112	80	167178	8.41185e-06
Sulfotransfer_2	Ly49	4	392	170	166808	0.00429169
Sulfotransfer_2	Pentaxin	4	392	189	166789	0.00574568
LAG1-DNAbind	hEGF	4	20	742	166608	5.91831e-05
LAG1-DNAbind	EGF	4	20	1296	166054	0.000355773
BTD	hEGF	4	20	742	166608	5.91831e-05
BTD	EGF	4	20	1296	166054	0.000355773
PI-PLC-Y	YEATS	4	256	154	166960	0.000951878
PI-PLC-X	YEATS	4	257	154	166959	0.000962341
Glyco_transf_7N	SRCR_2	4	333	157	166880	0.00215777
Glyco_transf_7C	SRCR_2	4	333	157	166880	0.00215777
Glyco_transf_7N	DUF4634	4	333	162	166875	0.00236133
Glyco_transf_7C	DUF4634	4	333	162	166875	0.00236133
Glyco_transf_7N	Pentaxin	4	333	189	166848	0.00363963
Glyco_transf_7C	Pentaxin	4	333	189	166848	0.00363963
Neurexophilin	Calx-beta	4	155	152	167063	0.000196464
Neurexophilin	Protocadherin	4	155	93	167122	4.1598e-05
Neurexophilin	GAIN	4	155	202	167013	0.000477429
BIR	BIR	4	110	110	167150	2.31379e-05
RA	STPPase_N	4	462	138	166770	0.00380516
Glycos_transf_2	DUF4634	4	452	162	166756	0.00558746
Glycos_transf_2	SP_C-Propep	4	452	182	166736	0.0076801
Ricin_B_lectin	DUF155	4	488	56	166826	0.000334139
Glycos_transf_2	DUF155	4	452	56	166862	0.000261701
DUF1053	Gal-bind_lectin	4	45	617	166708	0.000363136
Rtt106	RPA_C	4	126	19	167225	1.11732e-07
Rtt106	Macro	4	126	201	167043	0.00024735
hEGF	PRKG1_interact	4	742	81	166547	0.00331989
Bromodomain	CBFD_NFYB_HMF	4	464	71	166835	0.00057919
TSP_1	TSP_1	4	204	204	166962	0.00111065
ADAM_spacer1	CFC	4	304	163	166903	0.0018605
Reprolysin	IGFL	4	607	78	166685	0.00169263
Pep_M12B_propep	IGFL	4	644	78	166648	0.0019939
ANAPC4_WD40	HORMA	4	398	180	166792	0.00523528
LEDGF	PWWP	3	65	339	166967	0.00237537
LSM	Coilin_N	4	734	20	166616	5.7064e-05
DSPc	DUF4603	4	617	39	166714	0.000234153
Kinetochor_Ybp2	Cullin_Nedd8	4	67	250	167053	6.87394e-05
CDC37_N	C1_1	4	77	520	166773	0.00102819
CDC37_M	C1_1	4	81	520	166769	0.00119056
CDC37_C	C1_1	4	77	520	166773	0.00102819
CDC37_M	HSP90	4	81	114	167175	9.31194e-06
CDC37_M	HATPase_c	4	81	263	167026	0.000145871
Zwint	Filament	4	38	934	166398	0.000787065
RNA_pol_Rpb1_5	Prefoldin	4	84	146	167140	2.43441e-05
RNA_pol_Rpb1_4	Prefoldin	4	84	146	167140	2.43441e-05
RNA_pol_Rpb1_3	Prefoldin	4	84	146	167140	2.43441e-05
RNA_pol_Rpb1_2	Prefoldin	4	84	146	167140	2.43441e-05
RNA_pol_Rpb1_1	Prefoldin	4	84	146	167140	2.43441e-05
EMI	zf-UBR	4	240	325	166805	0.00660119
RNase_P_Rpp14	Alba	4	33	60	167277	5.02807e-08
Reprolysin	PDGF	4	607	119	166644	0.00545458
WD40	Atrophin-1	4	4911	5	162454	0.000725485
Reprolysin	PSI_integrin	4	607	82	166681	0.00193616
Reprolysin	Integrin_beta	4	607	82	166681	0.00193616
Reprolysin	Integrin_B_tail	4	607	56	166707	0.000654352
Reprolysin	EGF_2	4	607	121	166642	0.00569252
Pep_M12B_propep	PSI_integrin	4	644	82	166644	0.00230022
Pep_M12B_propep	Integrin_beta	4	644	82	166644	0.00230022
Pep_M12B_propep	Integrin_B_tail	4	644	56	166670	0.000779966
Pep_M12B_propep	EGF_2	4	644	121	166605	0.00671245
Disintegrin	PSI_integrin	4	392	82	166896	0.000531793
Disintegrin	Integrin_beta	4	392	82	166896	0.000531793
Disintegrin	Integrin_B_tail	4	392	56	166922	0.000166057
Disintegrin	EGF_2	4	392	121	166857	0.00165259
ADAM_CR	PSI_integrin	4	331	82	166957	0.000315262
ADAM_CR	Integrin_beta	4	331	82	166957	0.000315262
ADAM_CR	Integrin_B_tail	4	331	56	166983	9.65045e-05
ADAM_CR	EGF_2	4	331	121	166918	0.00100284
PHD	TPX2_importin	4	969	62	166339	0.00340121
PHD	TPX2	4	969	62	166339	0.00340121
PHD	Aurora-A_bind	4	969	62	166339	0.00340121
Chromo	Daxx	4	552	112	166706	0.00351824
WW	Tub	4	821	100	166449	0.00784057
WW	RNA_pol_Rpb4	4	821	54	166495	0.00144787
C2	FAM70	4	1458	10	165902	7.7726e-05
WW	Senescence	4	821	3	166546	5.98983e-07
HECT	Senescence	4	783	3	166584	5.08853e-07
C2	Senescence	4	1458	3	165909	4.51836e-06
HECT	ATP_bind_1	4	783	112	166475	0.00930548
SNRNP27	LSM	4	98	734	166538	0.00545133
bZIP_1	Pentaxin	4	438	189	166743	0.00780846
bZIP_1	DUF4589	4	438	156	166776	0.00460889
Trypsin	DUF2347	4	1989	9	165372	0.000162049
CCDC85	STPPase_N	4	108	138	167124	4.60457e-05
CCDC85	Metallophos	4	108	651	166611	0.00507471
Ig_2	Protocadherin	4	716	93	166561	0.00439867
AMP-binding_C	FAM176	4	378	109	166883	0.00109552
AMP-binding	FAM176	4	493	109	166768	0.00237015
TPP_enzyme_N	Xpo1	4	59	256	167055	4.96653e-05
TPP_enzyme_M	Xpo1	4	59	256	167055	4.96653e-05
TPP_enzyme_C	Xpo1	4	59	256	167055	4.96653e-05
PSP	zf-CCHC	4	85	1048	166237	0.00991386
DUF382	Linker_histone	4	61	1070	166239	0.00431914
JAB	PHR	4	271	174	166925	0.00160646
MitMem_reg	LRR_6	4	124	451	166795	0.00264615
14-3-3	Takusan	4	1459	8	165903	4.39909e-05
14-3-3	PRAS	4	1459	2	165909	2.1617e-06
14-3-3	Fumble	4	1459	25	165886	0.000939744
14-3-3	Vasohibin	4	1459	7	165904	3.13624e-05
14-3-3	Tuberin	4	1459	34	165877	0.00215475
14-3-3	DUF3384	4	1459	34	165877	0.00215475
14-3-3	Hamartin	4	1459	8	165903	4.39909e-05
14-3-3	SSFA2_C	4	1459	38	165873	0.00290376
14-3-3	KRAP_IP3R_bind	4	1459	44	165867	0.00430536
14-3-3	CABIT	4	1459	18	165893	0.000384741
14-3-3	MIIP	4	1459	8	165903	4.39909e-05
14-3-3	CBM_21	4	1459	21	165890	0.00058523
14-3-3	Angiomotin_C	4	1459	58	165853	0.00893645
14-3-3	VIR_N	4	1459	19	165892	0.000447039
14-3-3	SLY	4	1459	0	165911	1.99563e-07
14-3-3	CAMSAP_CKK	4	1459	18	165893	0.000384741
14-3-3	CAMSAP_CH	4	1459	34	165877	0.00215475
14-3-3	CAMSAP_CC1	4	1459	18	165893	0.000384741
14-3-3	Cast	4	1459	17	165894	0.000328253
Ebp2	zf-CCHC	4	71	1048	166251	0.00612498
Ebp2	Linker_histone	4	71	1070	166229	0.00648583
SOCS_box	Fe-S_biosyn	4	444	112	166814	0.00189988
TPR_2	HSP90	4	162	114	167094	9.11222e-05
TPR_2	HATPase_c	4	162	263	166945	0.00119305
EMP24_GP25L	DUF2012	4	198	47	167125	9.98462e-06
EMP24_GP25L	PQQ_2	4	198	39	167133	5.42398e-06
EMP24_GP25L	EMC1_C	4	198	34	167138	3.47943e-06
PRKCSH	Laminin_N	4	174	422	166774	0.00561782
TPR_1	Peptidase_C26	4	309	164	166897	0.00197164
Clat_adaptor_s	PI-PLC-Y	4	293	256	166821	0.00591755
Clat_adaptor_s	PI-PLC-X	4	293	257	166820	0.00597858
ER_lumen_recept	Sugar_tr	4	123	617	166630	0.00622985
POPLD	Linker_histone	4	61	1070	166239	0.00431914
POP1	Linker_histone	4	61	1070	166239	0.00431914
Peptidase_M41	MFS_1	4	81	833	166456	0.00460966
FtsH_ext	MFS_1	4	69	833	166468	0.00296917
MRG	EPL1	4	80	103	167187	6.34908e-06
MRG	E_Pc_C	4	80	55	167235	7.5149e-07
MRG	Histone	4	80	1068	166222	0.00888327
Tudor-knot	Sin3a_C	4	153	52	167165	5.7712e-06
Tudor-knot	Sin3_corepress	4	153	52	167165	5.7712e-06
Tudor-knot	PAH	4	153	67	167150	1.35073e-05
MRG	MRFAP1	4	80	82	167208	2.92932e-06
CSN8_PSD8_EIF3K	Cullin_Nedd8	4	70	250	167050	7.8402e-05
CSN8_PSD8_EIF3K	Cullin	4	70	370	166930	0.000274456
Pre-SET	Pre-SET	4	62	62	167246	4.75988e-07
Bromodomain	NuA4	4	464	47	166859	0.000166391
Bromodomain	MRG	4	464	80	166826	0.000819888
RUN	Alpha_adaptinC2	4	170	203	166997	0.000640303
RUN	Adaptin_N	4	170	301	166899	0.00202857
Guanylate_cyc	DHHC	4	195	453	166722	0.00929432
PDCD9	Ribosomal_L16	4	162	239	166969	0.000901064
PDCD9	Ribosomal_L13	4	162	344	166864	0.00259487
C1q	Glyco_transf_10	4	735	99	166536	0.00561456
C1q	Glyco_tran_10_N	4	735	99	166536	0.00561456
RnaseA	F5_F8_type_C	4	163	390	166817	0.00375844
DAP10	Pannexin_like	4	191	150	167029	0.000364931
DAP10	Xpo1	4	191	256	166923	0.00178659
zf-UBP	Motile_Sperm	4	182	237	166951	0.00123458
DUSP	Motile_Sperm	4	178	237	166955	0.00115653
TIP49	TNF	4	137	592	166641	0.00745552
TIP49	Prefoldin	4	137	146	167087	0.000117066
TIP49	Prefoldin_2	4	137	167	167066	0.000179703
TIP49	EPL1	4	137	103	167130	3.87052e-05
TIP49	E_Pc_C	4	137	55	167178	4.78031e-06
TIP49	YL1_C	4	137	51	167182	3.7212e-06
HSA	TIP49	4	86	137	167147	2.131e-05
Cys_knot	cEGF	4	85	684	166601	0.0030107
HSP70	TUSC2	4	1308	52	166010	0.00494268
AC_N	zf-MYND	4	87	198	167085	7.39956e-05
Synaptobrevin	RINT1_TIP1	4	340	46	166984	5.75625e-05
IQ	Dysbindin	4	602	79	166689	0.00171389
AdoHcyase_NAD	Hox9_act	4	159	39	167172	2.56138e-06
AdoHcyase	Hox9_act	4	159	39	167172	2.56138e-06
AdoHcyase_NAD	FGF	4	159	443	166768	0.00501552
AdoHcyase	FGF	4	159	443	166768	0.00501552
HBS1_N	RNase_PH_C	4	36	121	167213	7.56824e-07
HBS1_N	RNase_PH	4	36	126	167208	8.72661e-07
GTP_EFTU_D3	RNase_PH_C	4	239	121	167010	0.000376971
GTP_EFTU_D3	RNase_PH	4	239	126	167005	0.000427622
GTP_EFTU_D2	RNase_PH_C	4	352	121	166897	0.00120182
GTP_EFTU_D2	RNase_PH	4	352	126	166892	0.00135299
GTP_EFTU	RNase_PH_C	4	449	121	166800	0.00243132
GTP_EFTU	RNase_PH	4	449	126	166795	0.0027279
Ran_BP1	Ran_BP1	4	59	59	167252	3.43956e-07
Ran_BP1	Bromodomain	4	125	464	166781	0.00292514
Kinesin_assoc	Kinesin_assoc	4	55	55	167260	2.12618e-07
FHA	FHA	4	260	260	166850	0.00444195
POLO_box	14-3-3	4	57	1459	165854	0.00853999
CS	zf-MYND	4	310	198	166862	0.00338684
CS	CNH	4	310	191	166869	0.00306332
CS	HATPase_c	4	310	263	166797	0.00745552
CS	LRR_4	4	310	137	166923	0.00118635
SLC12	PIG-H	4	219	151	167000	0.000565297
AA_permease	PIG-H	4	225	151	166994	0.000610902
CD20	Rhomboid	4	166	235	166969	0.000920544
CD20	HECW_N	4	166	21	167183	4.01721e-07
PNMA	KA1	4	347	87	166936	0.000437938
VHP	DIL	4	97	136	167137	3.09295e-05
Hexapep	Hexapep	4	65	65	167240	6.52476e-07
Hexapep	F-actin_cap_A	4	190	122	167058	0.00018766
Hexapep	DUF3338	4	190	86	167094	6.24117e-05
Hexapep	IL8	4	190	403	166777	0.00629033
Synaptobrevin	Syntaxin-5_N	4	340	50	166980	7.44163e-05
Synaptobrevin	Synaptobrevin	4	142	142	167086	0.000120292
GST_C_6	Tom37	3	233	125	167013	0.00429249
Uteroglobin	VGCC_alpha2	4	418	104	166848	0.00128625
Uteroglobin	Calx-beta	4	418	152	166800	0.00376013
Uteroglobin	DUF563	4	418	104	166848	0.00128625
RGS	G-alpha	4	229	256	166885	0.0029752
RBD	G-alpha	4	61	256	167053	5.52154e-05
TAF6_C	Cadherin_2	4	55	1136	166179	0.00385949
TAF	Cadherin_2	4	55	1136	166179	0.00385949
HEXIM	Cyclin_N	4	55	504	166811	0.000350659
HEXIM	Kelch_1	4	55	1495	165820	0.00832709
HEXIM	BACK	4	55	1538	165777	0.00899053
PAM2	MKRN1_C	4	240	29	167101	4.02275e-06
PAM2	PUF	4	240	65	167065	5.47888e-05
MIF4G	La	4	200	406	166764	0.00739158
Mab-21	Meis_PKNOX_N	4	120	59	167191	3.83822e-06
PMT_4TMC	Cadherin_C_2	4	67	774	166529	0.00221709
PMT	Cadherin_C_2	4	67	774	166529	0.00221709
SapB_2	BACK	4	35	1538	165797	0.00271668
Cpn60_TCP1	MIOX	4	1251	8	166111	2.61697e-05
Cpn60_TCP1	Sof1	4	1251	35	166084	0.00149709
Cpn60_TCP1	Pellino	4	1251	12	166107	7.68516e-05
Cpn60_TCP1	GCD14	4	1251	59	166060	0.00610596
Ribosomal_L28	CSD	4	91	879	166400	0.00733848
Sec7_N	AIF-MLS	4	193	197	166980	0.000851069
Sec7_N	Uroplakin_II	4	193	102	167075	0.000112067
Folate_carrier	7tm_2	4	65	1149	166156	0.00624729
Acyltransferase	Solute_trans_a	4	799	102	166469	0.00767186
1-cysPrx_C	AhpC-TSA	2	30	30	167312	0.000204966
EMP70	Na_K-ATPase	4	112	99	167159	1.73668e-05
Peptidase_M16_C	PMG	4	186	37	167147	3.701e-06
Peptidase_M16	PMG	4	186	37	167147	3.701e-06
IBN_N	Sec62	4	558	92	166720	0.00209885
Tudor-knot	YEATS	4	153	154	167063	0.000196481
MOZ_SAS	NuA4	4	64	47	167259	2.09612e-07
Tudor-knot	E_Pc_C	4	153	55	167162	6.96573e-06
MOZ_SAS	PWWP	4	64	338	166968	0.000155977
MOZ_SAS	Histone	4	64	1068	166238	0.00488772
Tudor-knot	Bromodomain	4	153	464	166753	0.00513356
Tudor-knot	TIP49	4	153	137	167080	0.000135899
cEGF	DUF3740	4	684	125	166561	0.00864755
cEGF	Laminin_II	4	684	110	166576	0.00611224
cEGF	Laminin_I	4	684	110	166576	0.00611224
Sema	Defensin_beta_2	4	623	144	166603	0.00980727
Sema	Crisp	4	623	38	166709	0.000223907
PSI	Crisp	4	656	38	166676	0.000264144
Pkinase	PL48	4	6058	6	161306	0.00197737
V-SNARE	Syntaxin_2	4	103	140	167127	4.15286e-05
bZIP_1	AP3B1_C	4	438	47	166885	0.000137985
bZIP_1	RNF111_N	4	438	56	166876	0.000235742
CAP_N	CCDC144C	4	21	367	166982	6.29111e-06
CAP_N	Ank_2	4	21	3217	164132	0.00587754
CAP_C	CCDC144C	4	21	367	166982	6.29111e-06
CAP_C	Ank_2	4	21	3217	164132	0.00587754
CAP_N	BCL_N	4	21	126	167223	1.54753e-07
CAP_C	BCL_N	4	21	126	167223	1.54753e-07
CAP_N	Cofilin_ADF	4	21	96	167253	5.84314e-08
CAP_C	Cofilin_ADF	4	21	96	167253	5.84314e-08
TAP_C	NTF2	4	52	102	167216	1.43377e-06
NTF2	GLE1	4	102	55	167213	1.73433e-06
PCI	eIF3g	4	489	10	166871	1.8608e-06
Na_H_Exchanger	Gal-bind_lectin	4	142	617	166611	0.00918486
Mito_carr	Pentapeptide_4	4	925	44	166401	0.00115287
Mt_ATP-synt_D	7tm_1	4	10	5889	161471	0.00553827
Prefoldin_2	Defensin_beta_2	4	167	144	167059	0.000209602
Calreticulin	Gly_transf_sug	4	285	46	167039	3.22132e-05
Calreticulin	Gb3_synth	4	285	46	167039	3.22132e-05
Calreticulin	SLC12	4	285	219	166866	0.00354699
Calreticulin	AA_permease	4	285	225	166860	0.00382706
RRM_1	G10	4	5819	13	161538	0.00972367
Pro_isomerase	GCFC	4	257	98	167015	0.000245142
Pro_isomerase	CwfJ_C_2	4	257	68	167045	7.82678e-05
Pro_isomerase	CwfJ_C_1	4	257	68	167045	7.82678e-05
zf-Sec23_Sec24	PH	4	41	1872	165457	0.00716909
Sec23_trunk	PH	4	41	1872	165457	0.00716909
Sec23_helical	PH	4	41	1872	165457	0.00716909
Sec23_BS	PH	4	41	1872	165457	0.00716909
CD225	TB2_DP1_HVA22	4	102	214	167054	0.000155435
CD225	PRA1	4	102	74	167194	4.71915e-06
Glyco_transf_29	DUF4634	4	429	162	166779	0.00482364
Glyco_transf_29	Patched	4	429	186	166755	0.00706024
dsrm	CENP-U	4	1059	49	166262	0.00230912
dsrm	Cgr1	4	1059	44	166267	0.00172537
A_deamin	Brix	4	204	373	166793	0.00617273
dsrm	UPF0113	4	1059	65	166246	0.00497786
dsrm	Ribosomal_L24e	4	1059	63	166248	0.00457411
dsrm	Noc2	4	1059	81	166230	0.0089742
Ndr	Na_K-ATPase	4	82	99	167189	6.0232e-06
EF-hand_11	Myosin_N	4	14	216	167140	2.88124e-07
Tubulin_C	MAGP	4	1513	40	165817	0.0036937
Tubulin	MAGP	4	1532	40	165798	0.00382643
Nucleoplasmin	S4	4	328	197	166845	0.00391849
Nucleoplasmin	Ribosomal_S4	4	328	177	166865	0.00290113
Nucleoplasmin	NLE	4	328	52	166990	7.48177e-05
Nucleoplasmin	Peptidase_C48	4	328	198	166844	0.00397702
Nucleoplasmin	Alba	4	328	60	166982	0.000115992
RAWUL	CK_II_beta	4	119	86	167165	1.32784e-05
Gtr1_RagA	MAPKK1_Int	4	52	13	167305	1.48727e-09
Gtr1_RagA	Gtr1_RagA	4	34	34	167302	7.97119e-09
Gtr1_RagA	LAMTOR	4	52	45	167273	8.83068e-08
Gtr1_RagA	Robl_LC7	4	52	21	167297	6.87689e-09
Laminin_B	Thyroglobulin_1	4	181	284	166905	0.00205188
Laminin_B	NIDO	4	181	48	167141	7.88958e-06
Laminin_B	G2F	4	181	44	167145	5.90613e-06
Laminin_B	MIR	4	181	360	166829	0.00401907
Galactosyl_T	Calreticulin	4	308	285	166777	0.0091087
Galactosyl_T	GDA1_CD39	4	308	193	166869	0.00309855
Galactosyl_T	ILEI	4	308	142	166920	0.0012926
Reticulon	PRA1	4	157	74	167139	2.05011e-05
Reticulon	CD225	4	157	102	167111	5.81341e-05
V_ATPase_I	ATP-synt_F	4	198	16	167156	3.19526e-07
V_ATPase_I	ATP-synt_S1	4	198	22	167150	8.50658e-07
V_ATPase_I	V-ATPase_C	4	198	36	167136	4.1819e-06
V_ATPase_I	ATP-synt_C	4	198	86	167086	7.12027e-05
V_ATPase_I	ATP-synt_D	4	198	28	167144	1.84718e-06
V_ATPase_I	V_ATPase_I	4	134	134	167102	8.34068e-05
V_ATPase_I	VMA21	4	198	31	167141	2.57874e-06
V_ATPase_I	Vma12	4	198	19	167153	5.38534e-07
PID	Beta-APP	4	514	55	166801	0.000372803
CLTH	MORN	4	291	151	166928	0.00130844
CLTH	MRP-S24	4	291	140	166939	0.00104846
CLTH	Coq4	4	291	15	167064	9.97272e-07
CLTH	PG_binding_1	4	291	141	166938	0.00107082
CLTH	Peptidase_M10	4	291	154	166925	0.00138892
CLTH	FtsJ	4	291	256	166823	0.0058111
HATPase_c	UCR_TM	4	263	101	167006	0.000289913
HATPase_c	Ubiq-Cytc-red_N	4	263	101	167006	0.000289913
HATPase_c	Rieske	4	263	112	166995	0.000400259
BCDHK_Adom3	UCR_TM	4	114	101	167155	1.96329e-05
BCDHK_Adom3	Ubiq-Cytc-red_N	4	114	101	167155	1.96329e-05
BCDHK_Adom3	Rieske	4	114	112	167144	2.7635e-05
HATPase_c	NIPSNAP	4	263	79	167028	0.000135014
BCDHK_Adom3	NIPSNAP	4	114	79	167177	8.55971e-06
DnaJ_C	TTL	4	282	92	166996	0.000270499
Surp	PHF5	4	241	33	167096	6.2057e-06
RGS	RGS	4	75	75	167220	1.73288e-06
CDI	E2F_TDP	4	66	148	167156	1.14494e-05
CDI	CKS	4	66	51	167253	3.07567e-07
CRIC_ras_sig	PH	4	30	1872	165468	0.00316335
UIM	VHS	3	112	112	167147	0.000660596
MFS_1	Nucleoside_tran	4	833	47	166490	0.00101737
Syntaxin-6_N	Tmemb_9	4	117	250	167003	0.000391205
Syntaxin-6_N	Syntaxin_2	4	117	140	167113	6.23325e-05
Syntaxin-6_N	Longin	4	117	95	167158	1.75091e-05
TGF_beta	DUF4634	4	348	162	166860	0.00268408
TGF_beta	TGF_beta	4	122	122	167126	4.58408e-05
MitMem_reg	CCDC74_C	4	124	48	167198	2.15908e-06
JAB	CCDC74_C	4	271	48	167051	3.11531e-05
JAB	MitMem_reg	3	272	125	166974	0.00599071
JAB	JAB	4	179	179	167012	0.000511505
Disintegrin	Peptidase_M13_N	4	392	186	166792	0.00550995
Disintegrin	Peptidase_M13	4	392	186	166792	0.00550995
Mpp10	Linker_histone	4	66	1070	166234	0.00534014
Mpp10	dsrm	4	66	1059	166245	0.00518318
zf-RanBP	Ribosomal_L15e	4	289	166	166915	0.00169513
SH3_9	FAD_binding_3	4	958	64	166348	0.00359057
Mito_carr	Neuregulin	4	925	47	166398	0.00139293
WH2	WH1	4	246	158	166966	0.000912446
Renin_r	V_ATPase_I	4	94	198	167078	9.39387e-05
Plexin_cytopl	MHC_II_alpha	4	253	329	166788	0.00788511
CBF	Ribosomal_L28e	4	235	247	166888	0.00289292
CBF	Nucleoplasmin	4	235	328	166807	0.00638534
7tm_2	TAN	4	1149	34	166187	0.00107
NTF2	PAM2	4	102	240	167028	0.0002237
BTG	NOT2_3_5	4	31	62	167277	4.59751e-08
BTG	CAF1	4	31	154	167185	1.07117e-06
BTG	LRR_8	4	31	2223	165116	0.00561035
BTG	Exo_endo_phos	4	31	472	166867	4.96653e-05
zf-RanBP	PUFD	4	289	43	167038	2.71048e-05
zf-RanBP	BCOR	4	289	43	167038	2.71048e-05
YAF2_RYBP	PUFD	4	93	43	167234	5.55622e-07
YAF2_RYBP	BCOR	4	93	43	167234	5.55622e-07
zf-RanBP	E2F_TDP	4	289	148	166933	0.00120899
YAF2_RYBP	E2F_TDP	4	93	148	167129	3.5599e-05
HSP90	Sulfatase	4	114	590	166666	0.00446647
Actin	Dynactin_p22	4	1039	62	166269	0.00415614
Ank	UIM	4	562	111	166697	0.00361369
Kinesin	KxDL	4	605	125	166640	0.00616083
Kinesin	Peptidase_C2	4	605	146	166619	0.00937707
Kinesin	Calpain_III	4	605	132	166633	0.00714783
Tetraspanin	Alg14	4	995	4	166371	2.17585e-06
Tetraspanin	VKOR	4	995	46	166329	0.00162389
P16-Arc	Actin	4	22	1039	166309	0.000229151
START	UBA	4	107	329	166934	0.000689476
Glypican	SEA	4	128	341	166901	0.00128937
Glypican	Ly49	4	128	170	167072	0.000152726
Glypican	Hepsin-SRCR	4	128	86	167156	1.69559e-05
PDCD7	RRM_1	4	11	5819	161540	0.00663294
Dynamin_N	IHABP4_N	4	255	140	166975	0.000712517
Dynamin_N	HABP4_PAI-RBP1	4	255	140	166975	0.000712517
ABC_membrane	Cation_efflux	4	344	231	166795	0.00694655
Prenyltrans	PPTA	4	56	89	167225	1.1544e-06
Connexin	Connexin	4	115	115	167140	3.11025e-05
SMC_hinge	Methyltransf_16	4	83	335	166952	0.000339811
LisH	TGF_beta	4	214	348	166808	0.00581364
CLTH	DUF3338	4	291	86	166993	0.000241597
LisH	zf-MYND	4	214	198	166958	0.00117105
LisH	GUCT	4	214	269	166887	0.00283378
LisH	LisH	4	83	83	167204	3.46922e-06
LisH	zf-CHCC	4	214	81	167075	7.56965e-05
SH2	Serine_rich	4	1227	5	166138	7.5347e-06
SH2	CAS_C	4	1227	5	166138	7.5347e-06
PARP	HMG14_17	4	371	76	166923	0.000358258
DUF3669	PNMA	4	136	347	166887	0.00161987
WASH_WAHD	Actin	4	7	1039	166324	9.73572e-06
Insulin	F5_F8_type_C	4	211	390	166769	0.00766402
Insulin	Recep_L_domain	4	211	160	166999	0.00059948
Insulin	Furin-like	4	211	160	166999	0.00059948
EPOP	PHD	4	10	969	166391	2.00349e-05
EPOP	Mtf2_C	4	10	43	167317	3.49043e-10
ISK_Channel	EF-hand_like	4	319	119	166932	0.000855377
ISK_Channel	Cation_efflux	4	319	231	166820	0.00564674
ISK_Channel	VHS	4	319	111	166940	0.000701484
Abi_HHR	WH2	4	74	246	167050	8.89498e-05
SH3_1	Nckap1	4	1432	32	165906	0.00174483
Cadherin_pro	Arm	4	93	838	166439	0.00681628
RunxI	CBF_beta	3	18	14	167339	4.63676e-08
Runt	CBF_beta	3	18	14	167339	4.63676e-08
Kelch_1	NumbF	3	1496	26	165849	0.00903929
BACK	NumbF	3	1539	26	165806	0.00960356
EF-hand_8	Calpain_inhib	3	413	6	166952	2.28686e-05
Adaptin_N	Dysbindin	3	302	80	166989	0.00288599
CCDC92	RPN7	3	83	80	167208	0.000146878
RBFA	Kelch_1	3	15	1496	165860	0.0030324
RBFA	BACK	3	15	1539	165817	0.00323826
ACBP	Motile_Sperm	3	51	238	167082	0.00062614
Glyco_transf_22	DUF1619	3	80	137	167154	0.000484307
KxDL	RUN	3	126	171	167074	0.00221277
CXCR4_N	RAP	3	179	227	166965	0.00875884
CXCR4_N	FAST_2	3	179	227	166965	0.00875884
CXCR4_N	FAST_1	3	179	227	166965	0.00875884
14-3-3	NumbF	3	1460	26	165885	0.00857938
14-3-3	DUF1866	3	1460	12	165899	0.00187278
14-3-3	BH3	3	1460	7	165904	0.000678642
14-3-3	Cbl_N3	3	1460	27	165884	0.00924036
14-3-3	Cbl_N2	3	1460	27	165884	0.00924036
14-3-3	Cbl_N	3	1460	27	165884	0.00924036
14-3-3	SIN1_PH	3	1460	3	165908	0.000161183
14-3-3	SIN1	3	1460	3	165908	0.000161183
14-3-3	CRIM	3	1460	3	165908	0.000161183
Atg14	14-3-3	3	20	1460	165891	0.00508261
TRAF_BIRC3_bd	zf-TRAF	3	77	90	167204	0.0001628
Tropomyosin	WH1	3	72	159	167140	0.000538663
Toprim	RMI1_N	3	91	6	167274	4.44221e-07
Topoisom_bac	RMI1_N	3	56	6	167309	1.27191e-07
TNFR_c6	AAA_22	3	691	36	166644	0.00326284
TNF	TNF	3	114	114	167143	0.000716169
TSP_C	COMP	2	78	36	167258	0.00118705
TSP_3	COMP	2	78	36	167258	0.00118705
TSP_C	TSP_C	3	22	22	167327	2.28341e-07
TSP_3	TSP_3	3	22	22	167327	2.28341e-07
TEA	VGLL4	3	29	5	167337	1.57399e-08
TEA	TEA	3	7	7	167357	1.08006e-09
HLH	NHR2	3	1192	31	166148	0.00788661
SURF4	7tm_2	3	34	1150	166187	0.00880306
SURF1	Tubulin_C	3	24	1514	165833	0.00790795
SURF1	Tubulin	3	24	1533	165814	0.0081318
STAT1_TAZ2bind	STAT_int	3	18	95	167258	5.63778e-06
STAT1_TAZ2bind	STAT_bind	3	18	95	167258	5.63778e-06
STAT1_TAZ2bind	STAT_alpha	3	18	95	167258	5.63778e-06
STAT1_TAZ2bind	SH2	3	18	1228	166125	0.00281637
LBP_BPI_CETP_C	G-gamma	3	82	258	167031	0.00214578
LSM	Es2	3	735	41	166595	0.00490078
LSM	DUF1168	3	735	3	166633	2.92537e-05
LSM	PHF5	3	735	34	166602	0.00331244
SNF5	SWIB	3	26	165	167180	5.50185e-05
Sugar_tr	MCU	3	618	42	166711	0.00351631
PHO4	MARVEL	3	64	616	166691	0.00848619
TGF_beta_GS	ecTbetaR2	3	170	46	167155	0.000222239
CUB	Crisp	3	802	39	166530	0.00534805
Sarcoglycan_1	MHC_I_3	3	82	154	167135	0.000672779
Synaptonemal_3	zf-MYND	3	48	199	167124	0.000360868
Synaptonemal_3	TAFH	3	48	44	167279	8.81224e-06
Synaptonemal_3	NHR2	3	48	31	167292	3.70874e-06
FAM163	CaMKII_AD	3	28	182	167161	8.29845e-05
PH_12	PH_12	3	13	13	167345	1.76164e-08
ELMO_CED12	ELMO_CED12	3	13	13	167345	1.76164e-08
DUF3361	DUF3361	3	9	9	167353	3.2072e-09
SAP	DED	3	442	52	166877	0.00265092
S_100	NRIP1_repr_4	3	1263	3	166105	0.000112731
S_100	NRIP1_repr_3	3	1263	3	166105	0.000112731
S_100	NRIP1_repr_2	3	1263	3	166105	0.000112731
S_100	NRIP1_repr_1	3	1263	3	166105	0.000112731
S_100	Mis12	3	1263	15	166093	0.00208073
S_100	XRCC4	3	1263	27	166081	0.00675494
Bcr-Abl_Oligo	14-3-3	3	25	1460	165886	0.00793084
GTP_EFTU_D2	UCR_TM	3	353	102	166916	0.0068224
GTP_EFTU_D2	Ubiq-Cytc-red_N	3	353	102	166916	0.0068224
GTP_EFTU_D2	Rieske	3	353	113	166905	0.00849172
EFG_C	UCR_TM	3	110	102	167159	0.000509688
EFG_C	Ubiq-Cytc-red_N	3	110	102	167159	0.000509688
EFG_C	Rieske	3	110	113	167148	0.000645878
BCL_N	SNF5	3	127	26	167218	2.86448e-05
RAWUL	Skp1_POZ	3	120	140	167111	0.00127278
RAWUL	Skp1	3	120	123	167128	0.000952831
RFX_DNA_binding	RFX_DNA_binding	3	31	31	167309	1.22385e-06
Rep_fac_C	Dcc1	3	32	33	167306	1.55494e-06
Rep_fac_C	Rep_fac_C	3	12	12	167347	1.20444e-08
Requiem_N	SNF5	3	71	26	167274	6.50543e-06
RHD_DNA_bind	SWIB	3	110	165	167096	0.00152217
RHD_dimer	SWIB	3	110	165	167096	0.00152217
RelB_transactiv	SWIB	3	14	165	167192	1.31487e-05
RelB_leu_zip	SWIB	3	14	165	167192	1.31487e-05
Claudin_2	LMBR1	3	134	94	167143	0.000667594
UBA	Troponin	3	330	30	167011	0.000410834
Vps5	TGFb_propeptide	3	169	237	166965	0.00850584
Mpv17_PMP22	Sugar_tr	3	39	618	166714	0.0030107
Mpv17_PMP22	MFS_1	3	39	834	166498	0.00581827
Y_phosphatase	ecTbetaR2	3	674	46	166651	0.00515921
AA_permease_C	ELO	3	171	60	167140	0.000421128
AA_permease_2	ELO	3	216	60	167095	0.000723397
SOAR	MHC_I_3	3	66	154	167151	0.000409337
SAM_2	SAM_2	3	161	161	167049	0.00331305
FAD_binding_3	Motile_Sperm	3	65	238	167068	0.00107437
DUF3585	Motile_Sperm	3	101	238	167032	0.00283448
MTA_R1	Bud13	3	114	63	167194	0.000178469
GATA	Bud13	3	225	63	167083	0.000882571
ELM2	Bud13	3	297	63	167011	0.00166013
BAH	Bud13	3	222	63	167086	0.000854813
MTA_R1	CDK2AP	3	114	23	167234	1.63047e-05
ELM2	CDK2AP	3	297	23	167051	0.000174516
BAH	CDK2AP	3	222	23	167126	8.61448e-05
DUF4592	14-3-3	3	6	1460	165905	0.000512795
HRM	INTS2	3	701	43	166627	0.0048829
GATA	eIF-3_zeta	3	225	19	167127	5.78367e-05
GATA	Copine	3	225	139	167007	0.00499914
Ndr	Arfaptin	3	83	116	167172	0.000358821
BAG	SPG48	3	193	18	167160	3.49311e-05
PCI	AZUL	3	490	44	166837	0.0023281
CSN8_PSD8_EIF3K	CCDC92	3	71	83	167217	0.000110459
VWA_2	CCDC92	3	82	83	167206	0.000155595
UIM	CCDC92	3	112	83	167176	0.000329275
Rpn3_C	CCDC92	3	32	83	167256	1.61751e-05
PC_rep	CCDC74_C	3	62	49	167260	2.21555e-05
Prot_ATP_ID_OB	CSN8_PSD8_EIF3K	3	230	71	167070	0.00120942
SLC12	NKAIN	3	220	63	167088	0.000838077
AA_permease	NKAIN	3	226	63	167082	0.000891585
Peptidase_A22B	MBOAT	3	275	150	166946	0.00905686
Proteasome	RPN7	3	335	80	166956	0.00361616
Tmemb_9	TGF_beta_GS	3	251	170	166950	0.00972738
TEX13	Requiem_N	3	32	71	167268	1.08077e-05
TEX13	PHD	3	32	970	166369	0.00538639
Cadherin_C_2	TMEM223	3	775	39	166557	0.0049628
Cadherin_tail	OPA3	3	680	7	166684	0.000107026
Cadherin_C_2	OPA3	3	775	7	166589	0.000147233
Cadherin_2	OPA3	3	1137	7	166227	0.00037638
Cadherin	OPA3	3	2110	7	165254	0.00158248
zf-C4H2	Filament	3	14	935	166422	0.000918225
CENP-N	Cadherin_tail	3	34	680	166657	0.00279753
CENP-N	Cadherin_C_2	3	34	775	166562	0.0037252
cNMP_binding	AKAP7_NLS	3	358	47	166966	0.00132786
cNMP_binding	AKAP7_RIRII_bdg	3	358	30	166983	0.000496877
DUF4487	HRM	3	41	701	166629	0.00441978
RIIa	Motile_Sperm	3	162	238	166971	0.00784232
fn3_4	SET	3	21	540	166810	0.000598642
fn3_4	Pre-SET	3	21	149	167201	2.58809e-05
ATF7IP_BD	SET	3	21	540	166810	0.000598642
ATF7IP_BD	Pre-SET	3	21	149	167201	2.58809e-05
FYVE	SYCE1	3	363	72	166936	0.00343723
BRK	CCDC144C	3	70	368	166933	0.00333325
DMPK_coil	FAM167	3	49	83	167239	4.56823e-05
CNH	FAM167	3	192	83	167096	0.00113816
ASC	Glyco_transf_22	3	227	80	167064	0.00153674
RSN1_TM	HCO3_cotransp	3	173	116	167082	0.00189978
RSN1_TM	Band_3_cyto	3	173	116	167082	0.00189978
RSN1_7TM	HCO3_cotransp	3	173	116	167082	0.00189978
RSN1_7TM	Band_3_cyto	3	173	116	167082	0.00189978
PHM7_cyt	HCO3_cotransp	3	173	116	167082	0.00189978
PHM7_cyt	Band_3_cyto	3	173	116	167082	0.00189978
RSN1_TM	RSN1_TM	3	38	38	167295	3.42466e-06
RSN1_7TM	RSN1_7TM	3	38	38	167295	3.42466e-06
PHM7_cyt	PHM7_cyt	3	38	38	167295	3.42466e-06
Mtp	Tetraspanin	3	35	996	166340	0.00684516
L27	L27_N	3	163	26	167182	5.35466e-05
ABC_tran_Xtn	FYVE	3	59	363	166949	0.00224259
CRAL_TRIO_2	BAR	3	88	128	167155	0.000515057
Metallophos	FAM163	3	652	28	166691	0.00170159
Brix	Mak16	3	374	99	166898	0.00724963
SAPS	wnt	3	87	223	167061	0.00177884
S4	Ribosomal_S19e	3	198	216	166957	0.0097735
B56	KIND	3	134	28	167209	3.93124e-05
B56	DUF4612	3	134	12	167225	5.36917e-06
2OG-FeII_Oxy_3	KRBA1	3	322	28	167021	0.00033204
GPP34	TNFR_c6	3	54	691	166626	0.00762091
FAM176	Activin_recp	3	110	306	166955	0.00588568
FAM176	MAM	3	110	245	167016	0.00362389
HMG_box	SWIRM-assoc_3	3	478	47	166846	0.00253724
HMG_box	SWIRM-assoc_2	3	478	47	166846	0.00253724
HMG_box	SWIRM-assoc_1	3	478	47	166846	0.00253724
Metallophos	N1221	3	652	59	166660	0.00808366
Metallophos	DUF3402	3	652	59	166660	0.00808366
Pannexin_like	NKAIN	3	151	63	167157	0.000351149
Radical_SAM_C	CaMKII_AD	3	32	182	167157	0.000112646
Tmp39	Reprolysin	3	60	608	166703	0.0071953
Tmp39	Pep_M12B_propep	3	60	645	166666	0.00818807
Tmp39	Disintegrin	3	60	393	166918	0.00277524
Tmp39	ADAM_CR	3	60	332	166979	0.00191277
BAR	EBP50_C	3	128	101	167142	0.000708386
CBM_21	Phosphorylase	3	22	58	167291	2.59279e-06
IFT57	WH1	3	46	159	167166	0.000189457
CBM_21	CBM_20	3	22	26	167323	3.45505e-07
STPPase_N	STPPase_N	3	73	73	167225	8.71109e-05
Ribosomal_L16	L51_S25_CI-B8	3	240	169	166962	0.00873241
HAUS4	S_100	3	30	1263	166078	0.00837705
Ctf8	AAA	3	5	952	166414	0.000130499
YTH	Ribosomal_S3_C	3	218	168	166985	0.00701475
YTH	KH_2	3	218	168	166985	0.00701475
PUFD	RAWUL	3	44	120	167207	8.66461e-05
BCOR	RAWUL	3	44	120	167207	8.66461e-05
TMEM214	TNFR_c6	3	51	691	166629	0.006754
TMEM214	TIR	3	51	92	167228	6.46439e-05
ELP6	BTB	3	9	2613	164749	0.00398679
Ank	AZUL	3	563	44	166764	0.00316495
BTB_2	DUF3481	3	676	52	166643	0.00671245
VASt	Tweety	3	85	341	166945	0.00429266
PP2C	IL17	3	260	144	166967	0.00736607
HPHLAWLY	CaMKII_AD	3	24	182	167165	5.83237e-05
ABM	ABM	3	6	6	167359	5.60734e-10
XRN_N	zf-CCHC	3	37	1049	166285	0.00858337
Arylesterase	ASC	3	111	227	167033	0.00312764
RNA_pol_Rpb2_7	RNA_pol_N	3	57	69	167245	4.19448e-05
RNA_pol_Rpb2_6	RNA_pol_N	3	57	69	167245	4.19448e-05
RNA_pol_Rpb2_3	RNA_pol_N	3	57	69	167245	4.19448e-05
RNA_pol_Rpb2_2	RNA_pol_N	3	57	69	167245	4.19448e-05
RNA_pol_Rpb2_1	RNA_pol_N	3	57	69	167245	4.19448e-05
RNA_pol_Rpb2_7	RNA_pol_Rpb6	3	57	49	167265	1.79041e-05
RNA_pol_Rpb2_6	RNA_pol_Rpb6	3	57	49	167265	1.79041e-05
RNA_pol_Rpb2_3	RNA_pol_Rpb6	3	57	49	167265	1.79041e-05
RNA_pol_Rpb2_2	RNA_pol_Rpb6	3	57	49	167265	1.79041e-05
RNA_pol_Rpb2_1	RNA_pol_Rpb6	3	57	49	167265	1.79041e-05
DNA_pol_B_exo1	DNA_pol_E_B	3	65	55	167251	3.31564e-05
DNA_pol_B	DNA_pol_E_B	3	65	55	167251	3.31564e-05
Inhibitor_Mig-6	14-3-3	3	11	1460	165900	0.00158305
DUF3583	EF-hand_7	3	26	1560	165785	0.00990144
MBDa	CDK2AP	3	93	23	167255	9.61605e-06
MBD_C	CDK2AP	3	93	23	167255	9.61605e-06
LBP_BPI_CETP_C	DUF4217	3	82	362	166927	0.00452557
Scramblase	TB2_DP1_HVA22	3	34	215	167122	0.000193968
2OG-FeII_Oxy	2OG-FeII_Oxy	3	23	23	167325	2.84042e-07
PIP5K	Peptidase_C54	3	232	50	167089	0.000566622
PIP5K	LEDGF	3	232	65	167074	0.00101264
PIP5K	Vasculin	3	232	64	167075	0.000981251
SVA	RAWUL	3	105	120	167146	0.00066756
PI3K_P85_iSH2	ecTbetaR2	3	67	46	167258	2.29712e-05
PI3K_P85_iSH2	PI3K_P85_iSH2	3	21	21	167329	1.82403e-07
Serpin	FUN14	3	982	38	166351	0.00786217
Glyco_hydro_15	Metallophos	3	54	652	166665	0.00671641
Prefoldin_2	Mito_fiss_reg	3	168	48	167155	0.000237835
PDZ	Peptidase_C101	3	1705	21	165645	0.00785204
Beta-Casp	RMMBL	2	31	22	167319	0.000133124
Beta-Casp	Lactamase_B_6	2	31	25	167316	0.000162397
L27	Methyltr_RsmB-F	3	163	222	166986	0.00683304
Sld5	DSPn	3	56	16	167299	1.09709e-06
Sld5	CDC45	3	56	37	167278	8.4583e-06
Sld5	Sld5	3	23	23	167325	2.84042e-07
FeS_assembly_P	Radical_SAM	3	138	281	166952	0.00794561
Pro_isomerase	DUF3752	3	258	11	167102	2.41422e-05
Ribosomal_S10	Ribosomal_L23	3	117	264	166990	0.00488095
LUC7	THRAP3_BCLAF1	3	130	59	167182	0.000209112
Transketolase_C	Metallophos	3	63	652	166656	0.00925115
Transketolase_C	HATPase_c	3	63	264	167044	0.0012677
Transketolase_C	BCDHK_Adom3	3	63	115	167193	0.000182384
Transket_pyr	HATPase_c	3	97	264	167010	0.00325729
Transket_pyr	BCDHK_Adom3	3	97	115	167159	0.000503565
V-ATPase_H_N	HRM	3	35	701	166635	0.0031733
V-ATPase_H_N	7tm_2	3	35	1150	166186	0.00933238
V-ATPase_H_C	HRM	3	35	701	166635	0.0031733
V-ATPase_H_C	7tm_2	3	35	1150	166186	0.00933238
zf-C3HC	Transglut_N	3	82	263	167026	0.00224045
zf-C3HC	Transglut_core	3	82	289	167000	0.00276355
zf-C3HC	Transglut_C	3	82	263	167026	0.00224045
Rsm1	Transglut_N	3	82	263	167026	0.00224045
Rsm1	Transglut_core	3	82	289	167000	0.00276355
Rsm1	Transglut_C	3	82	263	167026	0.00224045
DUF2013	CH	3	29	1025	166317	0.00496262
VASP_tetra	VASP_tetra	3	25	25	167321	4.25056e-07
WH1	Profilin	3	159	22	167190	3.41835e-05
VASP_tetra	Profilin	3	64	22	167285	3.33989e-06
ATP-synt_D	ATP-synt_ab_N	3	29	133	167209	4.18937e-05
ATP-synt_D	ATP-synt_ab	3	29	133	167209	4.18937e-05
Peptidase_C12	CCDC92	3	63	83	167225	8.32016e-05
SR-25	PIP5K	3	8	232	167131	9.16875e-06
LBP_BPI_CETP	COE1_HLH	3	138	56	167177	0.000213518
LBP_BPI_CETP	COE1_DBD	3	138	56	167177	0.000213518
ERGIC_N	B56	3	120	134	167117	0.00115285
COPIIcoated_ERV	B56	3	120	134	167117	0.00115285
E2F_TDP	Rb_C	3	149	21	167201	2.58809e-05
DP	Rb_C	3	78	21	167272	4.91231e-06
Snf7	Ist1	3	111	15	167245	5.51229e-06
EMI	MAGP	3	241	41	167089	0.000394856
ING	NuA4	3	134	48	167189	0.000137953
Erf4	HMG_box	3	52	478	166841	0.00314187
KOW	Ribosomal_L32e	3	629	58	166684	0.00720881
RNA_pol_L_2	RNA_pol_L	3	94	44	167233	4.77931e-05
RNA_pol_L_2	RNA_pol_A_bac	3	94	44	167233	4.77931e-05
RNA_pol_L_2	RNA_pol_Rpb2_7	3	94	57	167220	8.83843e-05
RNA_pol_L_2	RNA_pol_Rpb2_6	3	94	57	167220	8.83843e-05
RNA_pol_L_2	RNA_pol_Rpb2_3	3	94	57	167220	8.83843e-05
RNA_pol_L_2	RNA_pol_Rpb2_2	3	94	57	167220	8.83843e-05
RNA_pol_L_2	RNA_pol_Rpb2_1	3	94	57	167220	8.83843e-05
tRNA-synt_1b	EFG_C	3	150	110	167111	0.0012236
CAP	Astacin	3	149	102	167120	0.00101648
CAP	Plexin_cytopl	3	149	254	166968	0.00753801
Protocadherin	WIF	3	94	242	167035	0.00250995
Pterin_4a	HNF-1B_C	3	18	2	167351	1.00568e-09
Pterin_4a	HNF-1_N	3	18	8	167345	1.26883e-08
Biotin_lipoyl	tRNA-synt_1b	3	232	150	166989	0.0062872
Biotin_carb_N	tRNA-synt_1b	3	149	150	167072	0.00239706
Biotin_carb_C	tRNA-synt_1b	3	149	150	167072	0.00239706
PBC	DUF3338	3	64	87	167220	9.6383e-05
PBC	FAM222A	3	64	5	167302	1.2505e-07
Homeodomain	FAM222A	3	1387	5	165979	0.000329294
R3H	Ribosomal_L23eN	3	224	187	166960	0.00933244
EF-hand_4	DUF2013	3	182	29	167160	8.98229e-05
PLAC	CFC	3	97	164	167110	0.00112881
Thioredoxin	IMD	3	568	66	166737	0.00759452
2OG-FeII_Oxy_3	TSC22	3	322	73	166976	0.00272677
Nse4_C	MAGE	3	39	713	166619	0.0041343
Nse4-Nse3_bdg	MAGE	3	39	713	166619	0.0041343
zf-CDGSH	Cadherin_tail	3	62	680	166629	0.00981345
MitoNEET_N	Cadherin_tail	3	55	680	166636	0.00764669
Pet191_N	Serpin	3	12	982	166377	0.000756901
Fz	ITAM	3	288	147	166936	0.00957514
CSD	MRP-L28	3	880	44	166447	0.00840359
Cation_ATPase_N	UCR_hinge	3	1109	36	166226	0.00914236
Cation_ATPase_C	UCR_hinge	3	1109	36	166226	0.00914236
Cation_ATPase_N	Sterile	3	1109	31	166231	0.00674697
Cation_ATPase_N	NAD_binding_4	3	1109	31	166231	0.00674697
Cation_ATPase_C	Sterile	3	1109	31	166231	0.00674697
Cation_ATPase_C	NAD_binding_4	3	1109	31	166231	0.00674697
PAS	STAT_int	3	401	95	166875	0.00773221
PAS	STAT_bind	3	401	95	166875	0.00773221
PAS	STAT_alpha	3	401	95	166875	0.00773221
NOPS	NOPS	3	12	12	167347	1.20444e-08
NMT_C	Pribosyltran_N	3	62	225	167084	0.000850423
NMT_C	Pribosyl_synth	3	62	225	167084	0.000850423
NMT	Pribosyltran_N	3	62	225	167084	0.000850423
NMT	Pribosyl_synth	3	62	225	167084	0.000850423
Cation_ATPase_N	C2-set	3	1109	26	166236	0.00471383
Cation_ATPase_C	C2-set	3	1109	26	166236	0.00471383
Cation_ATPase_N	Gal-3-0_sulfotr	3	1109	17	166245	0.00199367
Cation_ATPase_C	Gal-3-0_sulfotr	3	1109	17	166245	0.00199367
RHD_DNA_bind	SVA	3	110	105	167156	0.000546021
RHD_dimer	SVA	3	110	105	167156	0.000546021
NfI_DNAbd_pre-N	NfI_DNAbd_pre-N	3	1	1	167369	1.87122e-12
CTF_NFI	CTF_NFI	3	1	1	167369	1.87122e-12
Filament_head	MAP7	3	218	197	166956	0.0098571
Filament_head	Plectin	3	218	163	166990	0.0065692
Filament_head	DUF1388	3	218	11	167142	1.56639e-05
Filament	DUF1388	3	935	11	166425	0.000567743
SH3_1	NHS	3	1433	18	165920	0.00395516
SH2	NHS	3	1228	18	166125	0.00281637
SH2	DUF2013	3	1228	29	166114	0.00735444
PRKG1_interact	STPPase_N	3	82	139	167150	0.000530924
PRKG1_interact	Notch	3	82	306	166983	0.00312764
PRKG1_interact	NODP	3	82	286	167003	0.00270154
PRKG1_interact	NOD	3	82	286	167003	0.00270154
PRKG1_interact	DUF3454	3	82	286	167003	0.00270154
DIL	zf-rbx1	3	137	118	167116	0.0011684
DIL	SAPS	3	137	87	167147	0.000587098
DIL	DPM2	3	137	41	167193	0.000100847
IQ	SH3BGR	3	603	21	166747	0.000772782
DIL	SH3BGR	3	137	21	167213	2.09779e-05
DIL	Pex19	3	137	87	167147	0.000587098
Myosin_head	Calsequestrin	3	574	38	166759	0.00242132
IQ	Calsequestrin	3	603	38	166730	0.00270596
Myosin_tail_1	zf-rbx1	3	327	118	166926	0.00788594
Myosin_N	zf-rbx1	3	217	118	167036	0.00324349
Myosin_tail_1	DPM2	3	327	41	167003	0.000801232
Myosin_N	DPM2	3	217	41	167113	0.000306856
Myosin_tail_1	SIX1_SD	3	327	69	166975	0.00249478
Myosin_N	SIX1_SD	3	217	69	167085	0.000994955
Myosin_head	SIX1_SD	3	574	69	166728	0.00852378
Myosin_tail_1	Nbl1_Borealin_N	3	327	18	167026	0.000127379
Myosin_tail_1	Borealin	3	327	18	167026	0.000127379
Myosin_N	Nbl1_Borealin_N	3	217	18	167136	4.68093e-05
Myosin_N	Borealin	3	217	18	167136	4.68093e-05
Myosin_head	Nbl1_Borealin_N	3	574	18	166779	0.000496877
Myosin_head	Borealin	3	574	18	166779	0.000496877
Myosin_tail_1	Hydrolase_6	3	327	58	166986	0.00172302
Myosin_N	Hydrolase_6	3	217	58	167096	0.000677352
Myosin_head	Hydrolase_6	3	574	58	166739	0.00591182
VWD	G-gamma	3	119	258	166994	0.00481255
TIL	G-gamma	3	45	258	167068	0.000571529
C8	G-gamma	3	45	258	167068	0.000571529
Proton_antipo_M	ESSS	3	87	46	167238	4.39909e-05
Proton_antipo_M	NDUFV3	3	87	57	167227	7.3553e-05
Proton_antipo_M	zf-CHCC	3	87	82	167202	0.000174545
Proton_antipo_M	NDUF_C2	3	87	55	167229	6.75314e-05
Proton_antipo_M	NDUF_B5	3	87	68	167216	0.000111526
Proton_antipo_M	NDUF_B12	3	87	72	167212	0.00012773
Proton_antipo_M	CI-B14_5a	3	87	42	167242	3.52732e-05
GTP_EFTU	UPF0054	3	450	48	166873	0.00232055
CITED	RB_B	3	25	36	167310	1.04827e-06
CITED	RB_A	3	25	36	167310	1.04827e-06
CITED	DUF3452	3	25	36	167310	1.04827e-06
Myosin_TH1	zf-TRAF_2	3	79	26	167266	8.50518e-06
Myosin_TH1	F-box_4	3	79	26	167266	8.50518e-06
IQ	zf-TRAF_2	3	603	26	166742	0.0012114
IQ	F-box_4	3	603	26	166742	0.0012114
HOOK	SYCE1	3	144	72	167155	0.000428938
L27	dCMP_cyt_deam_1	3	163	30	167178	7.44163e-05
Aldedh	FAA_hydrolase	3	298	144	166929	0.00986723
MITF_TFEB_C_3_N	MITF_TFEB_C_3_N	3	4	4	167363	1.09745e-10
Uteroglobin	Glyco_hydro_35	3	419	99	166853	0.00924736
Homeobox_KN	FAM222A	3	157	5	167209	1.27786e-06
zf-RanBP	P53_tetramer	3	290	44	167037	0.000713279
zf-RanBP	P53	3	290	44	167037	0.000713279
SWIB	P53_tetramer	3	165	44	167162	0.000186829
SWIB	P53	3	165	44	167162	0.000186829
SWIB	SWIB	3	68	68	167235	6.1945e-05
MCM_OB	CaMKII_AD	3	202	182	166987	0.00707182
MCM_N	CaMKII_AD	3	168	182	167021	0.00474569
MCM	CaMKII_AD	3	202	182	166987	0.00707182
MCM_OB	TIMELESS_C	3	202	28	167141	0.000106901
MCM_OB	TIMELESS	3	202	28	167141	0.000106901
MCM_N	TIMELESS_C	3	168	28	167175	6.83529e-05
MCM_N	TIMELESS	3	168	28	167175	6.83529e-05
MCM	TIMELESS_C	3	202	28	167141	0.000106901
MCM	TIMELESS	3	202	28	167141	0.000106901
MCM_OB	MCM_bind	3	202	25	167144	8.25049e-05
MCM_N	MCM_bind	3	168	25	167178	5.26907e-05
MCM	MCM_bind	3	202	25	167144	8.25049e-05
Bcl-2	BID	3	93	5	167273	3.3107e-07
Syntaxin	SNAP-25	3	143	14	167214	8.99174e-06
Matrilin_ccoil	VWC	3	71	416	166884	0.00450751
Asp_protease	Asp_protease	3	11	11	167349	8.09883e-09
MAGE_N	SLIDE	3	800	33	166538	0.00375581
MAGE_N	HAND	3	800	33	166538	0.00375581
MAGE	SLIDE	3	713	33	166625	0.00291154
MAGE	HAND	3	713	33	166625	0.00291154
MAGE	DBINO	3	713	54	166604	0.00815684
HORMA	GATA	3	181	225	166965	0.00879776
HLH	SAP130_C	3	1192	19	166160	0.00292995
PB1	RnaseA	3	142	164	167065	0.00263232
Arrestin_N	Arrestin_N	3	71	71	167229	7.60937e-05
Arrestin_C	Arrestin_C	3	71	71	167229	7.60937e-05
HLH	Strumpellin	3	1192	22	166157	0.00393761
VWA_3	Homeobox_KN	3	54	157	167160	0.00026712
VIT	Homeobox_KN	3	130	157	167084	0.00196331
VWA_3	PBC	3	54	64	167253	3.04245e-05
VIT	PBC	3	130	64	167177	0.000253362
Amelotin	Serpin	3	13	982	166376	0.000884385
CHCH	THRAP3_BCLAF1	3	210	59	167102	0.000653297
PET	PIP5K	3	66	232	167073	0.00104801
LTD	GMP_PDE_delta	3	54	83	167234	5.76541e-05
LTD	LTD	3	12	12	167347	1.20444e-08
ASC	Peptidase_M28	3	227	151	166993	0.00608185
ASC	ASC	3	87	87	167197	0.000200547
LLGL	Pkinase_C	3	66	425	166880	0.00403755
LLGL	C1_1	3	66	521	166784	0.00629348
VHP	L27	3	98	163	167110	0.00113925
AbLIM_anchor	L27	3	42	163	167166	0.000162357
Gal-bind_lectin	Piezo_RRas_bdg	3	618	27	166726	0.00139293
Gal-bind_lectin	PIEZO	3	618	27	166726	0.00139293
Ldl_recept_b	DAN	3	538	40	166793	0.00233876
RhoGAP	ecTbetaR2	3	633	46	166692	0.00450125
Laminin_EGF	Crisp	3	698	39	166634	0.0039411
Laminin_N	NGF	3	423	31	166917	0.000786213
Laminin_EGF	NGF	3	698	31	166642	0.00243584
CSD	Cgr1	3	880	45	166446	0.00878793
zf-CCHC	CENP-N	3	1049	34	166288	0.00721534
zf-CCHC	RNA_GG_bind	3	1049	32	166290	0.00637594
CSD	RNA_GG_bind	3	880	32	166459	0.00434883
CF222	14-3-3	3	21	1460	165890	0.00560369
Peptidase_C2	Calpain_inhib	3	147	6	167218	1.54367e-06
Calpain_III	Calpain_inhib	3	133	6	167232	1.18552e-06
DUF4558	Myosin_tail_1	3	50	327	166994	0.00123755
DUF4558	Myosin_N	3	50	217	167104	0.000483541
DUF4558	Myosin_head	3	50	574	166747	0.00433227
Keratin_2_head	LisH_2	3	147	27	167197	4.52571e-05
Keratin_2_head	SSFA2_C	3	147	39	167185	0.000106563
Keratin_2_head	KRAP_IP3R_bind	3	147	45	167179	0.000148476
Filament	SSFA2_C	3	935	39	166397	0.00746424
Filament	KRAP_IP3R_bind	3	935	45	166391	0.00999953
Keratin_2_head	Sec8_exocyst	3	147	32	167192	6.7264e-05
IGFL	Notch	3	79	306	166986	0.0028911
IGFL	NODP	3	79	286	167006	0.00248761
IGFL	NOD	3	79	286	167006	0.00248761
IGFL	DUF3454	3	79	286	167006	0.00248761
IL8	Peptidase_M54	3	404	5	166962	1.5206e-05
Shisa	CaMKII_AD	3	35	182	167154	0.000138144
UPF0547	TPR_8	3	29	1050	166292	0.00522305
Ly49	Peptidase_S8	3	171	237	166963	0.00871368
IL31	fn3	3	10	2143	165218	0.00311332
Filament	Nuf2	3	935	33	166403	0.00528722
IBB	Nup_retrotrp_bd	3	242	10	167119	1.66519e-05
IBB	Nup153	3	242	10	167119	1.66519e-05
Arm_3	Nup_retrotrp_bd	3	242	10	167119	1.66519e-05
Arm_3	Nup153	3	242	10	167119	1.66519e-05
Arm	Nup_retrotrp_bd	3	839	10	166522	0.000363711
Arm	Nup153	3	839	10	166522	0.000363711
IBB	BCL_N	3	242	127	167002	0.00481644
Arm_3	BCL_N	3	242	127	167002	0.00481644
IBB	mRNA_cap_enzyme	3	242	4	167125	2.64896e-06
IBB	mRNA_cap_C	3	242	4	167125	2.64896e-06
Arm_3	mRNA_cap_enzyme	3	242	4	167125	2.64896e-06
Arm_3	mRNA_cap_C	3	242	4	167125	2.64896e-06
Arm	mRNA_cap_enzyme	3	839	4	166528	6.55685e-05
Arm	mRNA_cap_C	3	839	4	166528	6.55685e-05
IBB	SnAC	3	242	30	167099	0.000193809
IBB	QLQ	3	242	30	167099	0.000193809
Arm_3	SnAC	3	242	30	167099	0.000193809
Arm_3	QLQ	3	242	30	167099	0.000193809
Arm	SnAC	3	839	30	166502	0.00341598
Arm	QLQ	3	839	30	166502	0.00341598
IBB	Lactamase_B_6	3	242	24	167105	0.000116406
IBB	Beta-Casp	3	242	30	167099	0.000193809
Arm_3	Lactamase_B_6	3	242	24	167105	0.000116406
Arm_3	Beta-Casp	3	242	30	167099	0.000193809
Arm	Lactamase_B_6	3	839	24	166508	0.00215716
Arm	Beta-Casp	3	839	30	166502	0.00341598
IBB	P66_CC	3	242	79	167050	0.00172513
Arm_3	P66_CC	3	242	79	167050	0.00172513
IBB	MBDa	3	242	93	167036	0.00245009
IBB	MBD_C	3	242	93	167036	0.00245009
Arm_3	MBDa	3	242	93	167036	0.00245009
Arm_3	MBD_C	3	242	93	167036	0.00245009
Arf	5_nucleotid_C	3	375	31	166965	0.000595624
Kinesin	Sec3_C	3	606	66	166699	0.00872844
Kinesin	Myc_N	3	606	38	166727	0.0027351
SK_channel	Gal-bind_lectin	3	39	618	166714	0.0030107
CaMBD	Gal-bind_lectin	3	39	618	166714	0.0030107
Ion_trans_2	Peptidase_M28	3	183	151	167037	0.00381097
Ion_trans	Pecanex_C	3	792	37	166542	0.00466101
Jun	Tropomyosin	3	97	72	167202	0.000165981
bZIP_1	Tropomyosin	3	439	72	166860	0.00521465
Jun	CENP-Q	3	97	58	167216	9.91353e-05
zf-C5HC2	CAF1C_H4-bd	3	68	198	167105	0.000783178
JmjN	CAF1C_H4-bd	3	98	198	167075	0.00177267
RYDR_ITPR	KRAP_IP3R_bind	3	66	45	167260	2.09779e-05
RIH_assoc	KRAP_IP3R_bind	3	66	45	167260	2.09779e-05
MIR	KRAP_IP3R_bind	3	361	45	166965	0.00123001
Ion_trans	KRAP_IP3R_bind	3	792	45	166534	0.0070012
Ins145_P3_rec	KRAP_IP3R_bind	3	66	45	167260	2.09779e-05
RYDR_ITPR	TauD	3	66	55	167250	3.43918e-05
RYDR_ITPR	DUF971	3	66	55	167250	3.43918e-05
RIH_assoc	TauD	3	66	55	167250	3.43918e-05
RIH_assoc	DUF971	3	66	55	167250	3.43918e-05
MIR	TauD	3	361	55	166955	0.00190876
MIR	DUF971	3	361	55	166955	0.00190876
Ins145_P3_rec	TauD	3	66	55	167250	3.43918e-05
Ins145_P3_rec	DUF971	3	66	55	167250	3.43918e-05
RYDR_ITPR	EF-hand_1	3	66	231	167074	0.00103812
RIH_assoc	EF-hand_1	3	66	231	167074	0.00103812
Ins145_P3_rec	EF-hand_1	3	66	231	167074	0.00103812
VIT	G-gamma	3	130	258	166983	0.00581827
ITI_HC_C	G-gamma	3	89	258	167024	0.00256977
VIT	Rhomboid	3	130	236	167005	0.00479709
ITI_HC_C	Rhomboid	3	89	236	167046	0.00210466
VIT	Matrilin_ccoil	3	130	71	167170	0.000324763
ITI_HC_C	Matrilin_ccoil	3	89	71	167211	0.00013022
PSI_integrin	Rhomboid	3	83	236	167052	0.00181847
Integrin_beta	Rhomboid	3	83	236	167052	0.00181847
Integrin_B_tail	Gal-bind_lectin	3	57	618	166696	0.00669847
Integrin_b_cyt	Gal-bind_lectin	3	52	618	166701	0.00553325
ING	Homeobox_KN	3	134	157	167080	0.00209884
MIP	Peptidase_M1	3	264	108	166999	0.00410786
MIP	ERAP1_C	3	264	98	167009	0.00332129
LAG1-DNAbind	Notch	3	21	306	167044	0.000152378
LAG1-DNAbind	NODP	3	21	286	167064	0.000129372
LAG1-DNAbind	NOD	3	21	286	167064	0.000129372
LAG1-DNAbind	DUF3454	3	21	286	167064	0.000129372
BTD	Notch	3	21	306	167044	0.000152378
BTD	NODP	3	21	286	167064	0.000129372
BTD	NOD	3	21	286	167064	0.000129372
BTD	DUF3454	3	21	286	167064	0.000129372
Cys_knot	Notch	3	86	306	166979	0.00346251
Cys_knot	NODP	3	86	286	166999	0.00298619
Cys_knot	NOD	3	86	286	166999	0.00298619
Cys_knot	DUF3454	3	86	286	166999	0.00298619
Actin	IMS_C	3	1040	8	166323	0.000391737
Actin	IMS	3	1040	8	166323	0.000391737
Actin	LMWPc	3	1040	0	166331	5.34839e-06
BK_channel_a	Cadherin_C_2	3	24	775	166572	0.00181706
BK_channel_a	Cadherin_tail	3	24	680	166667	0.00134605
TPR_8	RPEL	3	1050	37	166284	0.00860017
Filament	APG5	3	935	18	166418	0.00153409
AXH	14-3-3	3	10	1460	165901	0.00131448
Iso_dh	Iso_dh	3	26	26	167319	5.15553e-07
Peptidase_M16_M	Kazal_1	3	78	94	167199	0.000186757
MATH	WH1	3	93	159	167119	0.00095934
MATH	IBB	3	93	242	167036	0.00245009
MATH	Arm_3	3	93	242	167036	0.00245009
GPCR_chapero_1	RINGv	3	121	190	167060	0.00255886
UPAR_LY6	Glyco_hydro_39	3	692	44	166635	0.00498129
PMG	Prefoldin	3	38	147	167186	0.000100075
7tm_1	DUF4661	3	5890	4	161477	0.00629635
Laminin_B	CAP	3	182	149	167040	0.00365697
HSP90	zf-MYND	3	115	199	167057	0.00253459
HSP90	BTK	3	115	42	167214	6.99764e-05
HATPase_c	BTK	3	264	42	167065	0.00051571
HSP70	SPG48	3	1309	18	166044	0.00324248
HSP70	Telethonin	3	1309	3	166059	0.000123135
HSP70	TraB	3	1309	19	166043	0.00360166
HSP70	CARD_2	3	1309	27	166035	0.00730408
HSP70	Pro_dh	3	1309	4	166058	0.000194366
HSP70	PKK	3	1309	30	166032	0.00903501
HSP70	STAR_dimer	3	1309	25	166037	0.00625527
HSP70	Quaking_NLS	3	1309	25	166037	0.00625527
HSP70	Hrs_helical	3	1309	22	166040	0.00483455
HSP70	MAD	3	1309	18	166044	0.00324248
HSP70	VBS	3	1309	23	166039	0.00528888
HSP70	Talin_middle	3	1309	23	166039	0.00528888
HSP70	FERM_f0	3	1309	23	166039	0.00528888
HSP70	Ribonuc_red_sm	3	1309	26	166036	0.00676683
HSP70	SRAP	3	1309	22	166040	0.00483455
HSP70	DUF2870	3	1309	24	166038	0.00576271
HSP70	Microtub_bind	3	1309	19	166043	0.00360166
Vert_HS_TF	BAG	3	41	193	167137	0.000230317
HSF_DNA-bind	BAG	3	43	193	167135	0.000258083
HSF_DNA-bind	HSF_DNA-bind	3	28	28	167315	7.37912e-07
CARD	zf-TRAF	3	215	90	167066	0.00176633
MTS	SAM_1	3	36	799	166536	0.00449239
SAMP	Filament	3	36	935	166400	0.00631817
EB1_binding	Filament	3	36	935	166400	0.00631817
APC_r	Filament	3	36	935	166400	0.00631817
APC_N_CC	Filament	3	36	935	166400	0.00631817
APC_basic	Filament	3	36	935	166400	0.00631817
APC_15aa	Filament	3	36	935	166400	0.00631817
PID	Pilt	3	515	5	166851	2.84595e-05
PDZ	Pilt	3	1705	5	165661	0.000539083
ROKNT	SH3_1	3	10	1433	165928	0.00125807
zf-RNPHF	RhoGEF	3	19	666	166686	0.000787065
Histone_H2A_C	MAS20	3	786	14	166571	0.000614048
Histone	MAS20	3	1069	14	166288	0.00124533
Histone_H2A_C	Erf4	3	786	52	166533	0.0092778
HMG_box_2	HMG_box_2	3	8	8	167355	1.90322e-09
C1-set	Glyco_hydro_63N	3	1935	11	165425	0.00296424
C1-set	Glyco_hydro_63	3	1935	11	165425	0.00296424
MHC_II_beta	MHCassoc_trimer	3	361	6	167004	1.61883e-05
MHC_II_beta	MHC2-interact	3	361	6	167004	1.61883e-05
MHC_II_beta	Complex1_LYR	3	361	101	166909	0.00701431
MHC_II_alpha	CD36	3	330	42	166999	0.00086214
MHC_II_beta	Meckelin	3	361	62	166948	0.00246438
ANTH	DUF4506	3	128	87	167156	0.000502379
TFIIS_C	RNA_pol_N	3	87	69	167215	0.000115244
TFIIS_C	RNA_pol_Rpb6	3	87	49	167235	5.11102e-05
TFIIS_C	RNA_pol_L_2	3	87	94	167190	0.000240942
Hist_deacetyl	CDK2AP	3	263	23	167085	0.000129411
Hist_deacetyl	zf-SAP30	3	263	46	167062	0.00062614
Hist_deacetyl	SAP30_Sin3_bdg	3	263	46	167062	0.00062614
Hist_deacetyl	MTA_R1	3	263	114	166994	0.00457411
Hist_deacetyl	MBT	3	263	131	166977	0.00616196
Orexin_rec2	ATP_Ca_trans_C	3	32	305	167034	0.000393774
Histone_H2A_C	UPF0688	3	786	18	166567	0.00102687
Histone	UPF0688	3	1069	18	166284	0.00206169
Histone_H2A_C	Cgr1	3	786	45	166540	0.00688549
Histone_H2A_C	LIG3_BRCT	3	786	36	166549	0.00433407
Histone_H2A_C	DNA_ligase_A_N	3	786	46	166539	0.00720272
Histone_H2A_C	DNA_ligase_A_M	3	786	46	166539	0.00720272
Histone_H2A_C	DNA_ligase_A_C	3	786	46	166539	0.00720272
Linker_histone	LEP503	3	1071	6	166294	0.000242191
ANAPC4_WD40	Mad3_BUB1_I	3	399	33	166939	0.000787065
ANAPC4_WD40	Ribonuc_red_sm	3	399	26	166946	0.000468551
ANAPC4_WD40	ANAPC5	3	399	50	166922	0.00193616
HR1	DUF4589	3	133	157	167081	0.00206441
DUF4962	MHC_II_alpha	3	21	330	167020	0.00018411
NTP_transferase	W2	3	61	193	167117	0.00057827
ENTH	DUF4506	3	117	87	167167	0.000407856
P5CR_dimer	P5CR_dimer	3	22	22	167327	2.28341e-07
F420_oxidored	F420_oxidored	3	41	41	167289	4.97883e-06
Glyco_hydro_2_N	UPAR_LY6	3	49	692	166630	0.00623395
Glyco_hydro_2	UPAR_LY6	3	49	692	166630	0.00623395
Striatin	Rabaptin	3	122	95	167154	0.000551511
Striatin	Rab5-bind	3	122	95	167154	0.000551511
Striatin	GOLGA2L5	3	122	87	167162	0.000450681
Striatin	Striatin	3	63	63	167245	4.28104e-05
CAF1	NOT2_3_5	3	155	63	167153	0.000373331
HNOBA	HNOBA	3	44	44	167283	7.11593e-06
Guanylate_cyc	Guanylate_cyc	3	174	174	167023	0.00465346
MutS_IV	MutS_V	2	21	28	167323	0.000105911
MutS_III	MutS_IV	2	28	21	167323	0.000105911
MutS_II	MutS_IV	2	17	21	167334	4.8841e-05
MutS_I	MutS_IV	2	17	21	167334	4.8841e-05
Gelsolin	BCL_N	3	200	127	167044	0.00317786
Pkinase	Axin_b-cat_bind	3	6059	3	161309	0.00446372
Pkinase	AXIN1_TNKS_BD	3	6059	3	161309	0.00446372
IL8	IL8	3	151	151	167069	0.00250555
C2-set_2	UME	3	503	51	166817	0.00337219
ORMDL	DUF3456	3	44	222	167105	0.000382438
Sec3-PIP2_bind	Syntaxin	3	82	143	167146	0.000567535
MMR_HSR1	UPF0054	3	541	48	166782	0.00348109
GCR	CaMKII_AD	3	10	182	167179	7.91503e-06
NMDAR2_C	B56	3	39	134	167198	8.52206e-05
Lig_chan-Glu_bd	B56	3	110	134	167127	0.000950293
Lig_chan	B56	3	110	134	167127	0.000950293
ANF_receptor	B56	3	148	134	167089	0.00185302
MFS_1	Vitellogenin_N	3	834	41	166496	0.00644681
MFS_1	DUF1943	3	834	41	166496	0.00644681
MFS_1	DUF1081	3	834	41	166496	0.00644681
MFS_1	ApoB100_C	3	834	41	166496	0.00644681
Macro	Rad4	3	202	63	167106	0.000691707
Macro	BHD_3	3	202	63	167106	0.000691707
Macro	BHD_2	3	202	63	167106	0.000691707
Macro	BHD_1	3	202	63	167106	0.000691707
Acyl-CoA_dh_N	BCDHK_Adom3	3	263	115	166993	0.00466128
Acyl-CoA_dh_M	BCDHK_Adom3	3	318	115	166938	0.00703742
Acyl-CoA_dh_1	BCDHK_Adom3	3	263	115	166993	0.00466128
W2	TMEM206	3	193	81	167097	0.00109119
GIT_SHD	EBP50_C	3	65	101	167205	0.000143201
GIT_CC	EBP50_C	3	65	101	167205	0.000143201
GIT1_C	EBP50_C	3	65	101	167205	0.000143201
ArfGap	EBP50_C	3	294	101	166976	0.00449695
OSTMP1	Gal-bind_lectin	3	56	618	166697	0.00644574
OSTMP1	BIR	3	56	215	167100	0.000610902
SH3_1	Bcr-Abl_Oligo	3	1433	25	165913	0.00762341
SH2	Bcr-Abl_Oligo	3	1228	25	166118	0.00545766
G_path_suppress	LisH	3	26	215	167130	0.00010504
Ank	NAC	3	563	74	166734	0.00944746
ZU5	RasGEF_N	3	115	124	167132	0.000880448
ZU5	RasGEF	3	115	148	167108	0.00131146
ZU5	PRKG1_interact	3	115	82	167174	0.000340654
Death	PRKG1_interact	3	422	82	166867	0.00630661
F-box-like	RunxI	3	978	18	166375	0.00169955
F-box-like	Runt	3	978	18	166375	0.00169955
DUF563	Lys	3	105	239	167027	0.00310549
DUF563	CAP	3	105	149	167117	0.00108651
Laminin_II	Glyco_hydro_99	3	111	71	167189	0.000221759
Laminin_I	Glyco_hydro_99	3	111	71	167189	0.000221759
Laminin_B	Glyco_hydro_99	3	182	71	167118	0.000713255
Laminin_II	DUF4634	3	111	163	167097	0.00151008
Laminin_I	DUF4634	3	111	163	167097	0.00151008
Laminin_B	DUF4634	3	182	163	167026	0.00445421
Laminin_II	IGFL	3	111	79	167181	0.000285686
Laminin_I	IGFL	3	111	79	167181	0.000285686
Laminin_B	IGFL	3	182	79	167110	0.000904029
BRICHOS	Meckelin	3	438	62	166871	0.00377434
Zip	DREV	3	505	44	166822	0.00248865
P4Ha_N	HTH_Tnp_Tc5	3	123	157	167091	0.00174714
P4Ha_N	DDE_1	3	123	157	167091	0.00174714
P4Ha_N	CENP-B_N	3	123	116	167132	0.000881709
OATP	Gal-bind_lectin	3	60	618	166693	0.00746251
Myelin_PLP	Synapsin_N	3	133	15	167223	8.74686e-06
Myelin_PLP	Synapsin_C	3	133	15	167223	8.74686e-06
Myelin_PLP	Synapsin	3	133	15	167223	8.74686e-06
G-alpha	Connexin	3	257	166	166948	0.00972578
G-alpha	Myelin_PLP	3	257	133	166981	0.00605382
zf-A20	CARD	3	73	215	167083	0.00110413
zf-A20	BIR	3	73	215	167083	0.00110413
Ras	Memo	3	1702	8	165661	0.00122824
Ras	Mog1	3	1702	19	165650	0.00641241
GFO_IDH_MocA	uDENN	3	86	159	167126	0.000802841
GFO_IDH_MocA	DENN	3	86	159	167126	0.000802841
AAA	CYTH	3	952	39	166380	0.00776341
zf-C2H2	HTH_Tnp_1	3	6600	2	160769	0.00325358
DUF3669	TB	3	137	194	167040	0.00350171
Vps5	Motile_Sperm	3	169	238	166964	0.0085743
Vps5	SPAN-X	3	169	134	167068	0.00246842
Vps5	FAM221	3	169	9	167193	5.18955e-06
PX	FAM221	3	942	9	166420	0.000388953
Vps5	HS1_rep	3	169	10	167192	6.54479e-06
PX	HS1_rep	3	942	10	166419	0.000477351
AF-4	EAF	3	49	35	167287	5.25673e-06
AF-4	YEATS	3	49	155	167167	0.00020605
Dickkopf_N	DIL	3	103	137	167131	0.000859919
PUMA	BH4	3	2	47	167322	1.15389e-08
A_deaminase	Syndecan	3	43	163	167165	0.000171494
B9-C2	TM231	3	44	39	167288	5.25088e-06
Lamp	RAP	3	151	227	166993	0.00608185
Lamp	FAST_2	3	151	227	166993	0.00608185
Lamp	FAST_1	3	151	227	166993	0.00608185
Clathrin	Sec1	3	217	180	166974	0.00805284
Clathrin	Vps16_N	3	217	31	167123	0.000160562
Clathrin	Vps16_C	3	217	41	167113	0.000306856
Clathrin	Pep3_Vps18	3	217	33	167121	0.000185917
Clathrin	VPS11_C	3	217	24	167130	8.94871e-05
Bax1-I	Peptidase_A22B	3	114	275	166982	0.00504486
Staufen_C	Staufen_C	3	110	110	167151	0.000605818
DNA_mis_repair	Mlh1_C	3	27	6	167338	1.9044e-08
DNA_mis_repair	DNA_mis_repair	3	12	12	167347	1.20444e-08
Connexin	PA28_beta	3	166	156	167049	0.00330702
Connexin	PA28_alpha	3	166	156	167049	0.00330702
F_actin_bind	HSP70	3	21	1309	166041	0.00440836
HEAT	HEAT	3	187	187	166997	0.00634405
7tm_4	HMG_CoA_synt_N	3	616	35	166720	0.00238159
7tm_4	HMG_CoA_synt_C	3	616	35	166720	0.00238159
IL1	DUF4674	3	144	132	167095	0.00168619
IL1	SARAF	3	144	170	167057	0.00292675
IL1	Gpi16	3	144	142	167085	0.00197164
zf-Tim10_DDP	DAGK_cat	3	104	172	167095	0.00147435
DUF21	BRICHOS	3	92	438	166841	0.00872844
DUF21	Arf	3	92	375	166904	0.00624192
DUF21	MHC_II_beta	3	92	361	166918	0.00575038
Bromodomain	TFIID_20kDa	3	465	40	166866	0.00169954
PCAF_N	MAGE_N	3	33	800	166538	0.00375581
HRM	TAN	3	701	35	166635	0.0031733
DUF1075	Cation_ATPase_N	3	21	1109	166241	0.00305333
DUF1075	Cation_ATPase_C	3	21	1109	166241	0.00305333
7tm_4	APG9	3	616	63	166692	0.00820847
Alpha-amylase_C	Glyco_transf_8	3	16	232	167123	4.24341e-05
MMR_HSR1	MRP-S23	3	541	58	166772	0.00519664
Hemerythrin	PCI	3	18	490	166863	0.000341972
Laminin_G_1	DUF4634	3	214	163	166994	0.0063113
Gla	wnt	3	172	223	166976	0.00775253
7tm_4	DUF1077	3	616	46	166709	0.00424366
IRF-2BP1_2	VGLL4	3	40	5	167326	3.63108e-08
IRF-2BP1_2	IRF	3	40	34	167297	2.93601e-06
IHABP4_N	ThiF	3	141	207	167023	0.00430515
HABP4_PAI-RBP1	ThiF	3	141	207	167023	0.00430515
DUF1619	DUF1619	3	34	34	167303	1.95409e-06
E_Pc_C	ING	3	56	134	167181	0.000198407
SSXT	HMG_box	3	73	478	166820	0.00645495
PPR_long	GTP_EFTU	3	94	450	166827	0.00967051
LRRCT	Ly49	3	130	171	167070	0.00237142
Filament	HAUS-augmin3	3	935	32	166404	0.00496554
Filament	HAUS4	3	935	30	166406	0.00434883
tRNA-synt_2b	Oxidored_q6	3	114	101	167156	0.000542257
Lung_7-TM_R	Ins_P5_2-kin	3	158	81	167132	0.000694194
Lung_7-TM_R	GDA1_CD39	3	158	194	167019	0.0047759
SYF2	LSM	3	39	735	166597	0.00441617
Mis14	S_100	3	13	1263	166095	0.00157798
NIPSNAP	TauD	3	80	55	167236	5.49847e-05
NIPSNAP	DUF971	3	80	55	167236	5.49847e-05
NIPSNAP	tRNA-synt_2b	3	80	114	167177	0.00031513
NIPSNAP	Biotin_carb_N	3	80	149	167142	0.000588125
NIPSNAP	Biotin_carb_C	3	80	149	167142	0.000588125
TAS2R	ATP-synt_ab_N	3	48	133	167190	0.000135736
TAS2R	ATP-synt_ab	3	48	133	167190	0.000135736
GBP	L6_membrane	3	130	48	167193	0.000128444
NICE-3	Cadherin_C_2	3	50	775	166546	0.00832505
NICE-3	Cadherin_tail	3	50	680	166641	0.00626064
ELYS-bb	TNF	3	32	593	166746	0.00182059
ELYS	TNF	3	32	593	166746	0.00182059
ANAPC15	SAP	3	93	442	166836	0.00909916
ANAPC15	ANAPC4_WD40	3	93	399	166879	0.00730278
Sds3	zf-SAP30	3	60	46	167265	1.74772e-05
Sds3	SAP30_Sin3_bdg	3	60	46	167265	1.74772e-05
Sds3	Tudor-knot	3	60	154	167157	0.000327905
Sds3	RBB1NT	3	60	48	167263	1.94073e-05
Sds3	ARID	3	60	213	167098	0.000701484
Sds3	FAM60A	3	60	38	167273	1.07957e-05
Sds3	Hist_deacetyl	3	60	263	167048	0.00112863
Sds3	Dickkopf_N	3	60	103	167208	0.000124059
Apc13p	TPR_8	3	13	1050	166308	0.00102957
IBR	Jun	3	268	97	167006	0.00335849
Bac_surface_Ag	Sugar_tr	3	28	618	166725	0.00150557
Rhomboid	Seipin	3	236	131	167004	0.00488089
Zip	DUF2054	3	505	29	166837	0.00102008
PTEN_C2	ANTH	3	90	128	167153	0.000543573
BSMAP	MHC_I_3	3	171	154	167046	0.00342895
RabGAP-TBC	ACBP	3	600	51	166720	0.00497358
BAR_3_WASP_bdg	FCH	3	81	162	167128	0.000734355
DUF4201	Tropomyosin	3	161	72	167138	0.000554946
DUF4201	Filament_head	3	161	218	166992	0.00639582
Homeodomain	OAR	3	1387	26	165958	0.00768374
NPBW	Actin	3	35	1040	166296	0.00752344
Tctex-1	Hydrolase_4	3	42	138	167191	0.000108584
Tctex-1	Tctex-1	3	31	31	167309	1.22385e-06
Peptidase_S8	Peptidase_C26	3	237	165	166969	0.00807785
Peptidase_S8	DUF4634	3	237	163	166971	0.00786699
Peptidase_S8	CFC	3	237	164	166970	0.00796911
Histone	HIRAN	3	1069	19	166283	0.00230262
Glyco_hydro_31	GDA1_CD39	3	113	194	167064	0.00230495
Ku_N	Histone_H2A_C	3	18	786	166567	0.00102687
Ku_N	Histone	3	18	1069	166284	0.00206169
Ku_C	Histone_H2A_C	3	18	786	166567	0.00102687
Ku_C	Histone	3	18	1069	166284	0.00206169
Ku	Histone_H2A_C	3	18	786	166567	0.00102687
Ku	Histone	3	18	1069	166284	0.00206169
TRAM_LAG1_CLN8	Ins_P5_2-kin	3	374	81	166916	0.00472756
CAP-ZIP_m	F_actin_cap_B	3	19	46	167306	1.00324e-06
Fz	TMEM169	3	288	68	167015	0.00183153
Frizzled	TMEM169	3	184	68	167119	0.000663606
Fz	CN_hydrolase	3	288	89	166994	0.0032723
Frizzled	CN_hydrolase	3	184	89	167098	0.00120796
Tantalus	HEAT	3	51	376	166944	0.00178141
Tantalus	Metallophos	3	51	652	166668	0.00595056
DUF4808	LBP_BPI_CETP	3	120	138	167113	0.00123234
F_actin_bind	14-3-3	3	21	1460	165890	0.00560369
Alk_phosphatase	Alk_phosphatase	3	69	69	167233	6.6503e-05
Pellino	HSP70	3	13	1309	166049	0.00171391
ANAPC_CDC26	TPR_8	3	18	1050	166303	0.00197923
Exo_endo_phos	NOT2_3_5	3	473	63	166835	0.00462361
Defensin_beta_2	EGF_2	3	145	122	167104	0.00143467
GCFC	Hist_deacetyl	3	99	263	167009	0.00336915
PWWP	NuA4	3	339	48	166984	0.00122822
LRRNT	PI3K_P85_iSH2	3	316	67	166988	0.00216673
SEFIR	Wyosine_form	3	135	70	167166	0.000343945
SEFIR	Radical_SAM	3	135	281	166955	0.00759015
SEFIR	Flavodoxin_1	3	135	113	167123	0.00102458
bZIP_Maf	ArfGap	3	98	294	166979	0.00421833
MIR	Astacin	3	361	102	166908	0.00715811
MIR	PLAC	3	361	97	166913	0.00643031
PAM2	THRAP3_BCLAF1	3	241	59	167071	0.000891903
GTP_EFTU_D3	PABP	3	240	41	167090	0.000391474
GTP_EFTU_D2	PABP	3	353	41	166977	0.000955695
GTP_EFTU	PABP	3	450	41	166880	0.0016611
SNARE	SNAP-25	3	461	14	166896	0.000170324
SNARE	Nop14	3	461	38	166872	0.00149013
Syntaxin_2	Syntaxin	3	141	143	167087	0.00191622
Plexin_cytopl	Defensin_beta_2	3	254	145	166972	0.00710801
IBB	Pox_MCEL	3	242	3	167126	1.60375e-06
Arm_3	Pox_MCEL	3	242	3	167126	1.60375e-06
Arm	Pox_MCEL	3	839	3	166529	4.12057e-05
IBB	LRR_4	3	242	138	166991	0.00576004
Arm_3	LRR_4	3	242	138	166991	0.00576004
MKRN1_C	CSD	3	30	880	166461	0.00379824
CoA_transf_3	MMR_HSR1	3	65	541	166765	0.00661483
Sulfotransfer_1	Glyco_transf_22	3	375	80	166916	0.00463615
WBP-1	Cation_ATPase_N	3	27	1109	166235	0.00509199
WBP-1	Cation_ATPase_C	3	27	1109	166235	0.00509199
Tetraspanin	Arv1	3	996	26	166349	0.00372102
bZIP_1	IRF-2BP1_2	3	439	40	166892	0.00149021
CRAL_TRIO	CRAL_TRIO	3	32	32	167307	1.43509e-06
BTB_2	DUF716	3	676	8	166687	0.000136517
BTB_2	Shal-type	3	676	3	166692	2.36656e-05
BTB_2	DUF3399	3	676	3	166692	2.36656e-05
GLTSCR1	SSXT	3	9	73	167289	5.86151e-07
Chromo	PUFD	3	553	44	166774	0.00303805
Chromo	BCOR	3	553	44	166774	0.00303805
CBX7_C	PUFD	3	260	44	167067	0.000553993
CBX7_C	BCOR	3	260	44	167067	0.000553993
Hairy_orange	Hairy_orange	3	57	57	167257	2.60637e-05
PA	Cys_rich_FGFR	3	428	22	166921	0.000383954
ABC_tran	NMDAR2_C	3	611	39	166721	0.00293851
ABC_membrane	CaKB	3	345	57	166969	0.0018676
SF3b1	CSD	3	47	880	166444	0.00960356
HGTP_anticodon	Oxidored_q6	3	212	101	167058	0.00218925
Ribonuclease_3	DZF	3	55	289	167027	0.00115285
ECR1_N	KH_6	3	35	41	167295	3.38473e-06
P5-ATPase	Tmemb_9	3	134	251	166986	0.0058492
tRNA-synt_1	UCR_TM	3	134	102	167135	0.00080026
tRNA-synt_1	Ubiq-Cytc-red_N	3	134	102	167135	0.00080026
tRNA-synt_1	Rieske	3	134	113	167124	0.00100685
Anticodon_1	UCR_TM	3	134	102	167135	0.00080026
Anticodon_1	Ubiq-Cytc-red_N	3	134	102	167135	0.00080026
Anticodon_1	Rieske	3	134	113	167124	0.00100685
tRNA-synt_1	tRNA-synt_1b	3	134	150	167087	0.00190319
Anticodon_1	tRNA-synt_1b	3	134	150	167087	0.00190319
tRNA-synt_1	Oxidored_q6	3	134	101	167136	0.000784081
Anticodon_1	Oxidored_q6	3	134	101	167136	0.000784081
DHHC	RDD	3	454	49	166868	0.00247166
Methyltransf_8	PAP_assoc	3	170	190	167011	0.00535515
PUF	SOCS_box	3	66	445	166860	0.00446655
PUF	DZF	3	66	289	167016	0.00172957
La	U1snRNP70_N	3	407	71	166893	0.00430008
DUF3398	DUF3398	3	24	24	167323	3.50825e-07
WW	zf-LITAF-like	3	822	18	166531	0.00113894
HECT	zf-LITAF-like	3	784	18	166569	0.00102093
HECT	Mtp	3	784	35	166552	0.00406241
UCH	5_nucleotid_C	3	799	31	166541	0.00328932
Glyco_hydro_38N	Peptidase_C26	3	201	165	167005	0.00566432
Glyco_hydro_38C	Peptidase_C26	3	201	165	167005	0.00566432
Alpha-mann_mid	Peptidase_C26	3	201	165	167005	0.00566432
Glyco_hydro_38N	DUF4634	3	201	163	167007	0.00552807
Glyco_hydro_38C	DUF4634	3	201	163	167007	0.00552807
Alpha-mann_mid	DUF4634	3	201	163	167007	0.00552807
Glyco_hydro_38N	CAP	3	201	149	167021	0.0045482
Glyco_hydro_38C	CAP	3	201	149	167021	0.0045482
Alpha-mann_mid	CAP	3	201	149	167021	0.0045482
FXMRP1_C_core	FXR_C1	2	39	30	167303	0.00031081
Agenet	FXR_C1	2	39	30	167303	0.00031081
GYF_2	BAG	3	41	193	167137	0.000230317
GYF_2	Gal-bind_lectin	3	41	618	166712	0.00334298
ULD	MAGE	3	46	713	166612	0.00583043
CUTL	MAGE	3	46	713	166612	0.00583043
Sin3a_C	Homeobox_KN	3	53	157	167161	0.000255726
Sin3_corepress	Homeobox_KN	3	53	157	167161	0.000255726
PAH	Homeobox_KN	3	68	157	167146	0.000459301
Sin3a_C	RBB1NT	3	53	48	167270	1.41801e-05
Sin3_corepress	RBB1NT	3	53	48	167270	1.41801e-05
PAH	RBB1NT	3	68	48	167255	2.64174e-05
BicD	Filament	3	34	935	166402	0.00562653
SAM_2	Phospholip_B	3	475	79	166817	0.00753708
WD40	UCH_N	3	4912	1	162458	0.000828875
Beta-TrCP_D	SEFIR	3	214	135	167022	0.0042156
PhoLip_ATPase_N	DUF872	3	147	10	167214	4.55129e-06
PhoLip_ATPase_C	DUF872	3	147	10	167214	4.55129e-06
CTD_bind	GCOM2	3	186	49	167136	0.000321449
CREPT	GCOM2	3	86	49	167236	4.96653e-05
CTD_bind	RNA_pol_N	3	186	69	167116	0.000703918
CREPT	RNA_pol_N	3	86	69	167216	0.000112282
CREPT	RNA_pol_L_2	3	86	94	167191	0.000234299
CTD_bind	SHS2_Rpb7-N	3	186	81	167104	0.00100284
CREPT	SHS2_Rpb7-N	3	86	81	167204	0.000164897
Cobl	Actin	3	15	1040	166316	0.00134372
BAT2_N	CHCH	3	78	210	167083	0.00121255
Xpo1	DUF647	3	257	86	167028	0.00236179
Xpo1	ATP1G1_PLM_MAT8	3	257	52	167062	0.000781334
DUF3740	Syndecan	3	126	163	167082	0.00198901
JmjC	LUC7	3	303	130	166938	0.00823926
Peptidase_M16_C	ANP	3	187	43	167141	0.000238153
Peptidase_M16	ANP	3	187	43	167141	0.000238153
TCRP1	SWIB	3	48	165	167158	0.000228062
LNS2	LNS2	3	6	6	167359	5.60734e-10
Lipin_N	Lipin_N	3	6	6	167359	5.60734e-10
Lipin_mid	Lipin_mid	3	6	6	167359	5.60734e-10
Filamin	HSP20	3	157	200	167014	0.00503967
Cauli_VI	C1_1	3	81	521	166769	0.00968173
ZZ	PTRF_SDPR	3	459	49	166863	0.00253538
ANAPC10	PTRF_SDPR	3	371	49	166951	0.00158248
LRR_4	Tropomodulin	3	138	113	167120	0.0010766
Glyco_transf_25	2OG-FeII_Oxy	3	126	115	167130	0.000914281
IBR	zf-rbx1	3	268	118	166985	0.00513583
Cul7	zf-rbx1	3	152	118	167101	0.00148042
Sec7	Sec7	3	143	143	167085	0.00197164
SPAR_C	SPAR_C	3	40	40	167291	4.41129e-06
RCC1	NYD-SP28	3	466	2	166903	4.88449e-06
SET	MTS	3	540	36	166795	0.00189245
GRAM	FAM176	3	329	110	166932	0.00688463
CNH	DUF4589	3	192	157	167022	0.00460915
DUSP	tRNA_anti-codon	3	179	201	166991	0.00674909
DUSP	STN1_2	3	179	44	167148	0.00022666
RNase_PH_C	rRNA_proc-arch	3	122	19	167230	1.23029e-05
RNase_PH_C	DSHCT	3	122	19	167230	1.23029e-05
RNase_PH	rRNA_proc-arch	3	127	19	167225	1.36398e-05
RNase_PH	DSHCT	3	127	19	167225	1.36398e-05
FYVE	zf-RING_9	3	363	61	166947	0.00240855
zf-CXXC	Skp1_POZ	3	144	140	167087	0.00191622
zf-CXXC	Skp1	3	144	123	167104	0.00143912
PHD_4	Skp1_POZ	3	62	140	167169	0.000280633
PHD_4	Skp1	3	62	123	167186	0.000205599
Sugar_tr	UFD1	3	618	15	166738	0.000403015
Forkhead	PAC3	3	471	55	166845	0.00342494
Forkhead	Nefa_Nip30_N	3	471	50	166850	0.00280562
Forkhead	SAPS	3	471	87	166813	0.00905992
MBT	RAWUL	3	131	120	167120	0.00109647
zf-RING_UBOX	Dysbindin	3	391	80	166900	0.005078
Occludin_ELL	PIP5K	3	91	232	167048	0.00212675
ELL	PIP5K	3	29	232	167110	0.000162049
Milton	Myosin_head	3	69	574	166728	0.00852378
Sulfatase	TMEM214	3	591	51	166729	0.00480999
SAPS	Methyltransf_31	3	87	145	167139	0.000670556
SAPS	tRNA_U5-meth_tr	3	87	78	167206	0.000154416
RAP	FAA_hydrolase	3	227	144	167000	0.00550995
FAST_2	FAA_hydrolase	3	227	144	167000	0.00550995
FAST_1	FAA_hydrolase	3	227	144	167000	0.00550995
RAP	tRNA-synt_1b	3	227	150	166994	0.00599175
FAST_2	tRNA-synt_1b	3	227	150	166994	0.00599175
FAST_1	tRNA-synt_1b	3	227	150	166994	0.00599175
Cobl	14-3-3	3	15	1460	165896	0.00288001
PHD	VEFS-Box	3	970	20	166381	0.0020534
Mtf2_C	VEFS-Box	3	44	20	167307	1.0137e-06
Ldl_recept_b	PAN_1	3	538	33	166800	0.00156085
Thyroglobulin_1	Laminin_II	3	285	111	166975	0.00514333
Thyroglobulin_1	Laminin_I	3	285	111	166975	0.00514333
NIDO	Laminin_II	3	49	111	167211	9.19901e-05
NIDO	Laminin_I	3	49	111	167211	9.19901e-05
G2F	Laminin_II	3	45	111	167215	7.55211e-05
G2F	Laminin_I	3	45	111	167215	7.55211e-05
EGF_3	Laminin_II	3	105	111	167155	0.000558117
EGF_3	Laminin_I	3	105	111	167155	0.000558117
NIDO	FBA	3	49	533	166789	0.00351631
NIDO	F-box	3	49	588	166734	0.00437341
PDGF	Calx-beta	3	120	153	167098	0.00156052
LIM	RPEL	3	1023	37	166311	0.00814085
LIM	S1-like	3	1023	27	166321	0.00427155
LIM	DBC1	3	1023	13	166335	0.000972661
I-set	zf-LITAF-like	3	1961	18	165392	0.00786085
Pkinase_Tyr	IL32	3	2450	9	164912	0.00345198
I-set	IL32	3	1961	9	165401	0.00210231
I-set	Izumo-Ig	3	1961	19	165391	0.00873312
I-set	IZUMO	3	1961	19	165391	0.00873312
Glycolytic	Glycolytic	3	4	4	167363	1.09745e-10
FGF	Ribosomal_S19	3	444	94	166833	0.00938454
FGF	Npa1	3	444	54	166873	0.00289591
FGF	NopRA1	3	444	54	166873	0.00289591
FGF	Noc2	3	444	82	166845	0.00705213
Fibrinogen_C	Cir_N	3	557	67	166747	0.0075124
Fib_alpha	Cir_N	3	209	67	167095	0.000854813
Fib_alpha	P2X_receptor	3	209	177	166985	0.00716172
Fib_alpha	DUF4674	3	209	132	167030	0.00380178
Fib_alpha	Na_H_Exchanger	3	209	143	167019	0.00452951
Fib_alpha	SNF	3	209	102	167060	0.00216645
Fib_alpha	RAWUL	3	209	120	167042	0.00309193
Fib_alpha	SARAF	3	209	170	166992	0.00656615
Glypican	SPC25	3	129	33	167209	5.25655e-05
SLC35F	Tweety	3	71	341	166959	0.0029103
RFX_DNA_binding	OCIA	3	66	102	167203	0.000151899
VWD	TGF_beta	3	119	349	166903	0.00922615
LicD	MHC_II_alpha	3	31	330	167010	0.000443605
SWIRM	PWWP	3	104	339	166928	0.00650793
GPS	Serinc	3	542	61	166768	0.00580843
Zip	Glyco_transf_18	3	505	47	166819	0.00286634
Zip	DUF4525	3	505	47	166819	0.00286634
Zip	UAA	3	505	33	166833	0.00134729
FAM124	14-3-3	3	16	1460	165895	0.00326798
FAM124	PDZ	3	16	1705	165650	0.0046009
VWC	RPOL_N	3	416	52	166903	0.00231352
VWC	RNA_pol	3	416	52	166903	0.00231352
Ribosomal_L21p	MMR_HSR1	3	58	541	166772	0.00519664
7tm_4	zf-NPL4	3	616	32	166723	0.00197164
7tm_4	UN_NPL4	3	616	32	166723	0.00197164
7tm_4	NPL4	3	616	32	166723	0.00197164
7tm_4	BK_channel_a	3	616	24	166731	0.00107403
CLAMP	Vps5	3	25	169	167177	5.3473e-05
CLAMP	PX	3	25	942	166404	0.0030324
7tm_4	AZUL	3	616	44	166711	0.00385795
DUF3523	PH	3	21	1873	165477	0.00960906
Gla	Tmemb_55A	3	172	41	167158	0.000174934
ABC_tran	BH4	3	611	47	166713	0.00435681
SET	zf-C5HC2	3	540	68	166763	0.00724147
Glyco_transf_64	SRCR_2	3	189	158	167024	0.0045172
Glyco_transf_64	DUF4634	3	189	163	167019	0.00482736
Glyco_transf_64	Glyco_transf_64	3	150	150	167071	0.00243173
Exostosin	Exostosin	3	124	124	167123	0.0010425
ER	THRAP3_BCLAF1	3	20	59	167292	2.14847e-06
Recep_L_domain	Recep_L_domain	3	99	99	167173	0.000373014
Furin-like	Furin-like	3	99	99	167173	0.000373014
tRNA-synt_1c_C	PDZ	3	22	1705	165644	0.00860141
EHN	Ion_trans	3	35	792	166544	0.0041573
EHN	BTB_2	3	35	676	166660	0.00292647
Ephrin_rec_like	2OG-FeII_Oxy	3	153	115	167103	0.00141862
Ephrin_lbd	2OG-FeII_Oxy	3	336	115	166920	0.00791766
EphA2_TM	2OG-FeII_Oxy	3	336	115	166920	0.00791766
SAB	N-SET	3	165	39	167167	0.000140214
4_1_CTD	N-SET	3	165	39	167167	0.000140214
SAB	SEEEED	3	165	38	167168	0.000132224
FERM_N	SEEEED	3	698	38	166635	0.00373256
FERM_M	SEEEED	3	808	38	166525	0.00514447
FERM_C	SEEEED	3	629	38	166704	0.00296637
FA	SEEEED	3	501	38	166832	0.00179883
4_1_CTD	SEEEED	3	165	38	167168	0.000132224
SAB	MA3	3	165	154	167052	0.00317626
4_1_CTD	MA3	3	165	154	167052	0.00317626
SAB	Pinin_SDK_N	3	165	88	167118	0.000920544
SAB	Pinin_SDK_memA	3	165	88	167118	0.000920544
4_1_CTD	Pinin_SDK_N	3	165	88	167118	0.000920544
4_1_CTD	Pinin_SDK_memA	3	165	88	167118	0.000920544
SAB	cwf21	3	165	108	167098	0.00146023
4_1_CTD	cwf21	3	165	108	167098	0.00146023
SAB	RSB_motif	3	165	41	167165	0.000157851
FERM_N	RSB_motif	3	698	41	166632	0.00437985
FERM_M	RSB_motif	3	808	41	166522	0.00601693
FERM_C	RSB_motif	3	629	41	166701	0.00347751
FA	RSB_motif	3	501	41	166829	0.00210231
4_1_CTD	RSB_motif	3	165	41	167165	0.000157851
SAB	Sel1	3	165	126	167080	0.00204636
SAB	Alpha_kinase	3	165	43	167163	0.000176981
FERM_N	Alpha_kinase	3	698	43	166630	0.0048328
FERM_M	Alpha_kinase	3	808	43	166520	0.00665319
FERM_C	Alpha_kinase	3	629	43	166699	0.00384742
FA	Alpha_kinase	3	501	43	166827	0.00232887
4_1_CTD	Sel1	3	165	126	167080	0.00204636
4_1_CTD	Alpha_kinase	3	165	43	167163	0.000176981
FAM219A	MTA_R1	3	37	114	167220	5.06352e-05
FAM219A	ELM2	3	37	297	167037	0.000511341
FAM219A	BAH	3	37	222	167112	0.000255203
FAM219A	F-box-like	3	37	978	166356	0.00737928
ADAM_CR	ADAM_CR	3	101	101	167169	0.000409337
Tubulin_C	DTW	3	1514	19	165838	0.00497101
Tubulin	DTW	3	1533	19	165819	0.00510609
Nucleoside_tran	TNFR_c6	3	48	691	166632	0.00594988
Sam68-YY	F-box-like	3	33	978	166360	0.00583043
Qua1	F-box-like	3	33	978	166360	0.00583043
Enolase_N	Enolase_N	3	2	2	167367	1.05292e-11
Enolase_C	Enolase_C	3	2	2	167367	1.05292e-11
DUF1977	BTB_2	3	51	676	166644	0.00643848
Crystall	B56	3	187	134	167050	0.00308203
Crystall	Filament_head	3	187	218	166966	0.00881099
TMEM192	MH2	3	51	91	167229	6.28012e-05
TMEM192	MH1	3	51	97	167223	7.34276e-05
UBA	GoLoco	3	330	73	166968	0.00287872
KA1	GoLoco	3	88	73	167210	0.000135736
BTB_2	RPOL_N	3	676	52	166643	0.00671245
BTB_2	RNA_pol	3	676	52	166643	0.00671245
TED_complement	Matrilin_ccoil	3	247	71	167053	0.0014263
MG2	Matrilin_ccoil	3	247	71	167053	0.0014263
A2M_recep	Matrilin_ccoil	3	247	71	167053	0.0014263
A2M_BRD	Matrilin_ccoil	3	247	71	167053	0.0014263
A2M	Matrilin_ccoil	3	247	71	167053	0.0014263
TED_complement	GDPD	3	247	117	167007	0.0042268
MG2	GDPD	3	247	117	167007	0.0042268
A2M_recep	GDPD	3	247	117	167007	0.0042268
A2M_BRD	GDPD	3	247	117	167007	0.0042268
A2M	GDPD	3	247	117	167007	0.0042268
AMP-binding_C	UCR_TM	3	379	102	166890	0.00794921
AMP-binding_C	Ubiq-Cytc-red_N	3	379	102	166890	0.00794921
AMP-binding_C	Rieske	3	379	113	166879	0.00987908
AMP-binding_C	Oxidored_q6	3	379	101	166891	0.00779417
AMP-binding_C	NIPSNAP	3	379	80	166912	0.00473656
AMP-binding	NIPSNAP	3	494	80	166797	0.00842873
zf-UBR	CR6_interact	3	326	113	166932	0.00714541
zf-UBR	DUF3481	3	326	52	166993	0.00133989
IF-2B	Endonuclease_NS	3	139	135	167097	0.00163569
IF-2B	W2	3	139	193	167039	0.0035732
IF-2B	Hexapep	3	139	191	167041	0.00349097
IF-2B	IF-2B	3	40	40	167291	4.41129e-06
IF-2B	Sec62	3	139	93	167139	0.000708832
IF-2B	P2X_receptor	3	139	177	167055	0.00296169
IF-2B	Thyroglobulin_1	3	139	285	166947	0.00833324
IF-2B	Syntaxin_2	3	139	141	167091	0.00180548
IF-2B	Carb_anhydrase	3	139	215	167017	0.00452998
ARID	SWIB	3	213	165	166993	0.00641402
ARID	SWIRM-assoc_3	3	213	47	167111	0.000402915
ARID	SWIRM-assoc_2	3	213	47	167111	0.000402915
ARID	SWIRM-assoc_1	3	213	47	167111	0.000402915
ARID	SWIRM	3	213	104	167054	0.00236133
ARID	SNF5	3	213	26	167132	0.00010258
ARID	TEX13	3	213	32	167126	0.000165145
Anoct_dimer	7tm_4	3	69	616	166686	0.00991997
zf-C3H1	RNase_PH_C	3	60	122	167189	0.000187164
zf-C3H1	RNase_PH	3	60	127	167184	0.000205495
Filament	Tower	3	935	40	166396	0.00786085
Filament	BRCA2	3	935	40	166396	0.00786085
Filament	BRCA-2_OB3	3	935	40	166396	0.00786085
Filament	BRCA-2_OB1	3	935	40	166396	0.00786085
Filament	BRCA-2_helical	3	935	40	166396	0.00786085
Recep_L_domain	DHFR_1	3	161	146	167064	0.00268668
Furin-like	DHFR_1	3	161	146	167064	0.00268668
Ephrin	DMAP_binding	3	452	67	166852	0.00476767
Ephrin	Avl9	3	452	30	166889	0.000851069
EF1_GNE	GST_C	3	37	136	167198	7.7726e-05
EF-1_beta_acid	GST_C	3	37	136	167198	7.7726e-05
Piwi	TNRC6-PABC_bdg	3	92	6	167273	4.56489e-07
Piwi	M_domain	3	92	6	167273	4.56489e-07
Piwi	Ago_hook	3	92	6	167273	4.56489e-07
PAZ	TNRC6-PABC_bdg	3	134	6	167231	1.20884e-06
PAZ	M_domain	3	134	6	167231	1.20884e-06
PAZ	Ago_hook	3	134	6	167231	1.20884e-06
ArgoN	TNRC6-PABC_bdg	3	86	6	167279	3.85718e-07
ArgoN	M_domain	3	86	6	167279	3.85718e-07
ArgoN	Ago_hook	3	86	6	167279	3.85718e-07
ArgoMid	TNRC6-PABC_bdg	3	86	6	167279	3.85718e-07
ArgoMid	M_domain	3	86	6	167279	3.85718e-07
ArgoMid	Ago_hook	3	86	6	167279	3.85718e-07
ArgoL2	TNRC6-PABC_bdg	3	86	6	167279	3.85718e-07
ArgoL2	M_domain	3	86	6	167279	3.85718e-07
ArgoL2	Ago_hook	3	86	6	167279	3.85718e-07
ArgoL1	TNRC6-PABC_bdg	3	88	6	167277	4.07306e-07
ArgoL1	M_domain	3	88	6	167277	4.07306e-07
ArgoL1	Ago_hook	3	88	6	167277	4.07306e-07
Piwi	Ribonuclease_3	3	92	55	167224	7.69404e-05
Piwi	ResIII	3	92	176	167103	0.00117674
Piwi	Dicer_dimer	3	92	42	167237	4.06782e-05
PAZ	Ribonuclease_3	3	134	55	167182	0.000190677
PAZ	ResIII	3	134	176	167061	0.00270334
PAZ	Dicer_dimer	3	134	42	167195	0.000101092
ArgoN	Ribonuclease_3	3	86	55	167230	6.56974e-05
ArgoN	ResIII	3	86	176	167109	0.00101054
ArgoN	Dicer_dimer	3	86	42	167243	3.43748e-05
ArgoMid	Ribonuclease_3	3	86	55	167230	6.56974e-05
ArgoMid	ResIII	3	86	176	167109	0.00101054
ArgoMid	Dicer_dimer	3	86	42	167243	3.43748e-05
ArgoL2	Ribonuclease_3	3	86	55	167230	6.56974e-05
ArgoL2	ResIII	3	86	176	167109	0.00101054
ArgoL2	Dicer_dimer	3	86	42	167243	3.43748e-05
ArgoL1	Ribonuclease_3	3	88	55	167228	6.93328e-05
ArgoL1	ResIII	3	88	176	167107	0.00106367
ArgoL1	Dicer_dimer	3	88	42	167241	3.63138e-05
Piwi	HSP90	3	92	115	167164	0.000447039
Piwi	HATPase_c	3	92	264	167015	0.00289901
PAZ	HSP90	3	134	115	167122	0.001048
PAZ	HATPase_c	3	134	264	166973	0.00651751
ArgoN	HSP90	3	86	115	167170	0.000381683
ArgoN	HATPase_c	3	86	264	167021	0.00250555
ArgoMid	HSP90	3	86	115	167170	0.000381683
ArgoMid	HATPase_c	3	86	264	167021	0.00250555
ArgoL2	HSP90	3	86	115	167170	0.000381683
ArgoL2	HATPase_c	3	86	264	167021	0.00250555
ArgoL1	HSP90	3	88	115	167168	0.000402626
ArgoL1	HATPase_c	3	88	264	167019	0.00264226
Piwi	TPR_1	3	92	310	166969	0.00413035
PAZ	TPR_1	3	134	310	166927	0.00920867
ArgoN	TPR_1	3	86	310	166975	0.00356492
ArgoMid	TPR_1	3	86	310	166975	0.00356492
ArgoL2	TPR_1	3	86	310	166975	0.00356492
ArgoL1	TPR_1	3	88	310	166973	0.00375066
Piwi	Piwi	3	69	69	167233	6.6503e-05
ArgoN	ArgoN	3	66	66	167239	5.35905e-05
ArgoMid	ArgoMid	3	66	66	167239	5.35905e-05
ArgoL2	ArgoL2	3	66	66	167239	5.35905e-05
ArgoL1	ArgoL1	3	66	66	167239	5.35905e-05
GTP_EFTU_D2	GTP_EFTU_D2	3	190	190	166991	0.00679681
Endothelin	Laminin_N	3	99	423	166849	0.00943347
ECH_1	Cul7	3	177	152	167042	0.0035936
Peptidase_M13_N	MHC_I_3	3	187	154	167030	0.00417931
Peptidase_M13	MHC_I_3	3	187	154	167030	0.00417931
E2F_TDP	MBT	3	149	131	167091	0.00178945
E2F_TDP	Cyclin_N2	3	149	51	167171	0.00020579
E2F_TDP	CAF1C_H4-bd	3	149	198	167024	0.00440273
E2F_TDP	DIRP	3	149	24	167198	3.54902e-05
Torsin	SRCR_2	3	153	158	167060	0.00285162
Torsin	Hepsin-SRCR	3	153	87	167131	0.000758048
PDZ	Thioredoxin_8	3	1705	12	165654	0.00264489
Dsh_C	Thioredoxin_8	3	50	12	167309	4.23225e-07
DIX	Thioredoxin_8	3	62	12	167297	7.28413e-07
Dishevelled	Thioredoxin_8	3	50	12	167309	4.23225e-07
DEP	Thioredoxin_8	3	112	12	167247	3.40159e-06
Rhodanese	Synapsin_N	3	303	15	167053	7.10935e-05
Rhodanese	Synapsin_C	3	303	15	167053	7.10935e-05
Rhodanese	Synapsin	3	303	15	167053	7.10935e-05
DSPc	Synapsin_N	3	618	15	166738	0.000403015
DSPc	Synapsin_C	3	618	15	166738	0.000403015
DSPc	Synapsin	3	618	15	166738	0.000403015
Plectin	DUF4674	3	163	132	167076	0.00220507
Plectin	zf-C3HC	3	163	82	167126	0.00076565
Plectin	Rsm1	3	163	82	167126	0.00076565
TSC22	Disintegrin	3	73	393	166905	0.0042272
TSC22	ADAM_CR	3	73	332	166966	0.00291253
Cadherin_C	zf-C3HC	3	342	82	166947	0.00399262
Cadherin_C	Rsm1	3	342	82	166947	0.00399262
CBFD_NFYB_HMF	PCAF_N	3	72	33	167266	1.21516e-05
CBFD_NFYB_HMF	Acetyltransf_1	3	72	306	166993	0.0023621
DOCK_N	SOCS_box	3	95	445	166831	0.00965184
DNA_methylase	Cadherin_tail	3	8	680	166683	0.000138144
DNA_methylase	Cadherin_2	3	8	1137	166226	0.000483058
DNA_methylase	Cadherin	3	8	2110	165253	0.00199834
GED	PH_RBD	3	150	82	167139	0.000631629
Dynamin_N	PH_RBD	3	256	82	167033	0.00210732
Dynamin_M	PH_RBD	3	150	82	167139	0.000631629
GED	GED	3	116	116	167139	0.000772782
Dynamin_M	Dynamin_M	3	116	116	167139	0.000772782
Guanylate_kin	eIF-1a	3	293	68	167010	0.00190026
L27_1	L27	3	12	163	167196	8.87791e-06
MAGUK_N_PEST	Guanylate_kin	3	15	293	167063	6.56524e-05
Pyr_redox_dim	Transket_pyr	3	32	97	167242	2.39509e-05
Pyr_redox_dim	E1_dh	3	32	79	167260	1.42336e-05
Pyr_redox_2	Transket_pyr	3	174	97	167100	0.00129052
Pyr_redox_2	E1_dh	3	174	79	167118	0.000814659
Serum_albumin	CCDC144C	3	71	368	166932	0.00343723
SHS2_Rpb7-N	RNA_pol_L	3	81	44	167246	3.31511e-05
SHS2_Rpb7-N	RNA_pol_A_bac	3	81	44	167246	3.31511e-05
SHS2_Rpb7-N	RNA_pol_Rpb2_7	3	81	57	167233	6.185e-05
SHS2_Rpb7-N	RNA_pol_Rpb2_6	3	81	57	167233	6.185e-05
SHS2_Rpb7-N	RNA_pol_Rpb2_3	3	81	57	167233	6.185e-05
SHS2_Rpb7-N	RNA_pol_Rpb2_2	3	81	57	167233	6.185e-05
SHS2_Rpb7-N	RNA_pol_Rpb2_1	3	81	57	167233	6.185e-05
SHS2_Rpb7-N	RNA_pol_N	3	81	69	167221	9.71311e-05
SHS2_Rpb7-N	RNA_pol_Rpb6	3	81	49	167241	4.29969e-05
SHS2_Rpb7-N	TFIIS_C	3	81	87	167203	0.000169253
SHS2_Rpb7-N	RNA_pol_L_2	3	81	94	167196	0.000203816
PHD_3	Peptidase_C12	3	8	63	167300	3.13857e-07
HARE-HTH	Peptidase_C12	3	8	63	167300	3.13857e-07
ASXH	Peptidase_C12	3	8	63	167300	3.13857e-07
Glyco_transf_10	Defensin_beta_2	3	100	145	167126	0.000916668
Glyco_tran_10_N	Defensin_beta_2	3	100	145	167126	0.000916668
Spin-Ssty	Prefoldin_2	3	53	168	167150	0.000301481
Taxilin	Taxilin	3	58	58	167255	2.84615e-05
zf-Tim10_DDP	UPF0054	3	104	48	167219	7.51378e-05
zf-Tim10_DDP	STG	3	104	11	167256	2.28857e-06
zf-Tim10_DDP	zf-Tim10_DDP	3	71	71	167229	7.60937e-05
Filament_head	SYCE1	3	218	72	167081	0.00110486
UDPGT	Glyco_transf_11	3	184	27	167160	7.80981e-05
Myb_DNA-binding	UPF0547	3	552	29	166790	0.00124931
ELM2	UPF0547	3	297	29	167045	0.000295137
Defensin_propep	Kazal_2	3	140	247	166984	0.00620923
Defensin_1	Kazal_2	3	140	247	166984	0.00620923
Defensin_propep	VWA_N	3	140	120	167111	0.00127278
Defensin_1	VWA_N	3	140	120	167111	0.00127278
Defensin_propep	IGFBP	3	140	145	167086	0.00193863
Defensin_1	IGFBP	3	140	145	167086	0.00193863
Defensin_propep	Thyroglobulin_1	3	140	285	166946	0.0084592
Defensin_1	Thyroglobulin_1	3	140	285	166946	0.0084592
Helicase_C_2	Pribosyltran_N	3	112	225	167034	0.00312764
Helicase_C_2	Pribosyl_synth	3	112	225	167034	0.00312764
DEAD_2	Pribosyltran_N	3	112	225	167034	0.00312764
DEAD_2	Pribosyl_synth	3	112	225	167034	0.00312764
DnaJ	Fmp27_GFWDK	3	1192	21	166158	0.00358001
DnaJ	Fmp27	3	1192	21	166158	0.00358001
DnaJ	Apt1	3	1192	21	166158	0.00358001
WD40	Rogdi_lz	3	4912	6	162453	0.00794921
Rav1p_C	ATP-synt_ab_N	3	41	133	167197	9.36543e-05
Rav1p_C	ATP-synt_ab	3	41	133	167197	9.36543e-05
ubiquitin	zinc_ribbon_9	3	878	19	166474	0.00148369
ubiquitin	DUF410	3	878	35	166458	0.00519846
DCX	dNK	3	43	100	167228	5.26942e-05
KASH	Kinesin	3	49	606	166716	0.00466928
KASH	Fz	3	49	288	167034	0.000887164
KASH	Frizzled	3	49	184	167138	0.000313004
zf-C2H2	Hist_rich_Ca-bd	3	6600	0	160771	0.000570369
KRAB	Hist_rich_Ca-bd	3	2571	0	164800	5.59711e-05
E3_binding	Transketolase_C	3	77	63	167231	6.95147e-05
E3_binding	Transket_pyr	3	77	97	167197	0.000194426
Biotin_lipoyl	Transketolase_C	3	232	63	167076	0.00094778
2-oxoacid_dh	Transketolase_C	3	80	63	167228	7.61146e-05
E3_binding	ECH_1	3	77	177	167117	0.00080026
2-oxoacid_dh	ECH_1	3	80	177	167114	0.000872046
E3_binding	Pyr_redox_dim	3	77	32	167262	1.33621e-05
E3_binding	Pyr_redox_2	3	77	174	167120	0.000770568
Cofilin_ADF	WH1	3	97	159	167115	0.00105149
Adaptin_N	Syja_N	3	302	61	167008	0.00160413
OTU	OTU	3	59	59	167253	3.097e-05
tRNA_anti-codon	tRNA-synt_1c_C	3	201	22	167148	6.11508e-05
tRNA_anti-codon	tRNA-synt_1c	3	201	50	167120	0.000404537
tRNA-synt_2	tRNA-synt_1c_C	3	129	22	167220	2.01022e-05
tRNA-synt_2	tRNA-synt_1c	3	129	50	167192	0.000138333
CDC50	Activin_recp	3	138	306	166927	0.00952817
RA	CPSF_A	3	463	90	166818	0.00937535
SSF	Tom37	3	110	125	167136	0.000809474
SSF	GST_C_6	3	110	233	167028	0.00325358
DAG1	TNF	3	43	593	166735	0.00337535
DAG1	Gal-bind_lectin	3	43	618	166710	0.00370063
DAD	LRRNT	3	23	316	167032	0.00020252
Alpha_adaptinC2	Vasculin	3	204	64	167103	0.000732399
Adaptin_N	Vasculin	3	302	64	167005	0.00178659
Alpha_adaptinC2	BAR_3_WASP_bdg	3	204	81	167086	0.00123543
Adaptin_N	BAR_3_WASP_bdg	3	302	81	166988	0.00296115
Alpha_adaptinC2	DUF4589	3	204	157	167010	0.00525101
zf-UBP	SCA7	3	183	74	167114	0.000789746
UCH	Sgf11	3	799	21	166551	0.00147406
AKAP28	RIIa	3	7	162	167202	2.73855e-06
CRAL_TRIO	G-gamma	3	67	258	167046	0.0013827
DHHA2	Vps5	3	17	169	167185	2.18354e-05
DHHA2	PX	3	17	942	166412	0.00138536
CRAL_TRIO_2	Vps5	3	88	169	167114	0.000972755
BNIP2	Vps5	3	3	169	167199	6.25191e-07
BNIP2	PX	3	3	942	166426	5.48666e-05
Lipocalin	Astacin	3	391	102	166878	0.00850996
p450	SMP_LBD	3	387	43	166941	0.00130545
Angiomotin_C	MPDZ_u10	3	59	34	167278	7.83957e-06
Angiomotin_C	L27_2	3	59	34	167278	7.83957e-06
Angiomotin_C	SH3_2	3	59	544	166768	0.00547311
Angiomotin_C	L27_N	3	59	26	167286	4.04899e-06
Angiomotin_C	L27	3	59	163	167149	0.000361982
Angiomotin_C	Guanylate_kin	3	59	293	167019	0.00139358
Angiomotin_C	FERM_N	3	59	698	166614	0.00934506
Angiomotin_C	FERM_C	3	59	629	166683	0.0074827
Angiomotin_C	ERM	3	59	46	167266	1.67287e-05
Angiomotin_C	FBA	3	59	533	166779	0.00521679
Angiomotin_C	F-box	3	59	588	166724	0.00645495
Angiomotin_C	TCRP1	3	59	48	167264	1.8568e-05
Sugar_tr	Serinc	3	618	61	166692	0.00772902
Sugar_tr	PTPLA	3	618	44	166709	0.00388509
RasGAP	MCC-bdg_PDZ	3	223	82	167066	0.00156003
Tmemb_cc2	Tmemb_cc2	3	21	21	167329	1.82403e-07
Mg_trans_NIPA	Acyltransf_C	3	124	174	167073	0.00221934
MARVEL	FGGY_N	3	616	53	166702	0.005706
MARVEL	FGGY_C	3	616	37	166718	0.00268668
ig	OAF	3	784	51	166536	0.00887344
Shugoshin_N	UCH	3	22	799	166550	0.00162056
Shugoshin_C	UCH	3	22	799	166550	0.00162056
TAFA	Meckelin	3	161	62	167148	0.0003931
TAFA	DUF563	3	161	105	167105	0.00129341
TAFA	Plexin_cytopl	3	161	254	166956	0.00888521
TAFA	RYDR_ITPR	3	161	66	167144	0.000454337
TAFA	RIH_assoc	3	161	66	167144	0.000454337
TAFA	Ins145_P3_rec	3	161	66	167144	0.000454337
TAFA	Recep_L_domain	3	161	161	167049	0.00331305
TAFA	Furin-like	3	161	161	167049	0.00331305
FAA_hydrolase	E3_binding	3	144	77	167150	0.00049808
FAA_hydrolase	2-oxoacid_dh	3	144	80	167147	0.0005447
Trypsin	DUF4500	3	1990	13	165368	0.00433492
PEHE	DUF3776	3	19	14	167338	5.25327e-08
Peptidase_C1	PSS	3	231	164	166976	0.00754775
Peptidase_C1	ST7	3	231	103	167037	0.0027688
COMM_domain	FAM167	3	292	83	166996	0.00289704
COMMD1_N	E2F_TDP	3	43	149	167179	0.000137755
MYEOV2	Cullin_Nedd8	3	27	251	167093	0.000166438
MYEOV2	Cullin	3	27	371	166973	0.000429912
HORMA	zf-CXXC	3	181	144	167046	0.00335458
Pyr_redox_2	NMT_C	3	174	62	167135	0.00047113
Pyr_redox_2	NMT	3	174	62	167135	0.00047113
Arm	ICAT	3	839	16	166516	0.000938117
Vinculin	ICAT	3	79	16	167276	2.67265e-06
2-Hacid_dh_C	HTH_psq	3	71	15	167285	1.73433e-06
2-Hacid_dh	HTH_psq	3	71	15	167285	1.73433e-06
Glyco_hydro_18	Defensin_beta_2	3	110	145	167116	0.00113327
Pcc1	Peptidase_M60	3	96	63	167212	0.000117672
Pcc1	M60-like_N	3	96	63	167212	0.000117672
Pcc1	GRAM	3	96	329	166946	0.00514481
DUF4660	LIM	3	12	1023	166336	0.000828205
TPR_2	Clathrin	3	163	217	166991	0.00650024
Dpy19	Tweety	3	88	341	166942	0.00461864
Peptidase_C2	Filament_head	3	147	218	167006	0.00526108
Calpain_III	Filament_head	3	133	218	167020	0.00424732
DUF2465	SPRY	3	13	1766	165592	0.00331989
DUF2465	DEAD	3	13	2193	165165	0.00536859
RNF111_N	FGF	3	57	444	166870	0.00325459
WH2	WH2	3	105	105	167161	0.000489506
WH2	PBD	3	247	175	166949	0.00999152
Cystatin	Nkap_C	3	569	27	166775	0.00115007
Cystatin	TFIIB	3	569	12	166790	0.000205111
Cystatin	TF_Zn_Ribbon	3	569	24	166778	0.000896619
Cystatin	AKNA	3	569	3	166799	1.51342e-05
Cystatin	COMMD1_N	3	569	43	166759	0.00308401
DUF4701	PBC	3	22	64	167285	3.33989e-06
DUF4701	Homeodomain	3	22	1387	165962	0.00550726
DUF4701	Meis_PKNOX_N	3	22	60	167289	2.82362e-06
Laminin_G_1	DUF1619	3	214	137	167020	0.0043477
Xlink	Xlink	3	59	59	167253	3.097e-05
EGF	PSP94	3	1297	31	166043	0.00944904
CK_II_beta	Auts2	3	87	29	167255	1.42931e-05
CK1gamma_C	Sld5	3	101	56	167214	0.000100725
CK1gamma_C	CK1gamma_C	3	81	81	167209	0.000142602
Serpin	AROS	3	982	24	166365	0.00306063
Serpin	NOPS	3	982	26	166363	0.00360241
Fringe	IL8	3	60	404	166907	0.00294693
Fringe	PLAC	3	60	97	167214	0.000107681
Fringe	ADAM_spacer1	3	60	305	167006	0.00158327
PH	OCRL_clath_bd	3	1873	16	165482	0.0056549
TED_complement	SARAF	3	247	170	166954	0.00938371
MG2	SARAF	3	247	170	166954	0.00938371
A2M_recep	SARAF	3	247	170	166954	0.00938371
A2M_BRD	SARAF	3	247	170	166954	0.00938371
A2M	SARAF	3	247	170	166954	0.00938371
TED_complement	Gpi16	3	247	142	166982	0.00639487
MG2	Gpi16	3	247	142	166982	0.00639487
A2M_recep	Gpi16	3	247	142	166982	0.00639487
A2M_BRD	Gpi16	3	247	142	166982	0.00639487
A2M	Gpi16	3	247	142	166982	0.00639487
TED_complement	Ion_trans_N	3	247	57	167067	0.000873439
MG2	Ion_trans_N	3	247	57	167067	0.000873439
A2M_recep	Ion_trans_N	3	247	57	167067	0.000873439
A2M_BRD	Ion_trans_N	3	247	57	167067	0.000873439
A2M	Ion_trans_N	3	247	57	167067	0.000873439
GCSF	fn3	3	4	2143	165224	0.000638591
Glyco_transf_90	NAAA-beta	3	139	211	167021	0.0043491
Glyco_transf_90	CBAH	3	139	211	167021	0.0043491
SH3_2	K_channel_TID	3	544	40	166787	0.00239677
zf-PARP	RPA_C	3	49	20	167302	1.32853e-06
BRCT	zf-CCHH	3	114	29	167228	2.83918e-05
Dynein_light	NUDE_C	3	276	78	167017	0.00223614
SOGA	HEAT	3	64	376	166931	0.00289145
C1q	Glyco_hydro_2_N	3	736	49	166586	0.00712796
C1q	Glyco_hydro_2	3	736	49	166586	0.00712796
LBP_BPI_CETP	Globin	3	138	177	167056	0.00291326
LBP_BPI_CETP	zf-Tim10_DDP	3	138	104	167129	0.000894295
BEX	USP7_ICP0_bdg	3	156	39	167176	0.000122742
BEX	MATH	3	156	93	167122	0.000918942
S_100	Dppa2_A	3	1263	25	166083	0.00578426
S_100	DCR	3	1263	25	166083	0.00578426
SOCS_box	KIF1B	3	445	65	166861	0.00432916
SOCS_box	CREPT	3	445	86	166840	0.00783892
Pentaxin	Laminin_B	3	190	182	166999	0.00619632
Pentaxin	Laminin_G_1	3	190	214	166967	0.00876929
RS4NT	Ribosomal_S19e	3	108	216	167047	0.00264955
Ribosomal_S4e	Ribosomal_S19e	3	108	216	167047	0.00264955
40S_S4_C	Ribosomal_S19e	3	108	216	167047	0.00264955
RS4NT	Ribosomal_S8e	3	108	313	166950	0.00594175
Ribosomal_S4e	Ribosomal_S8e	3	108	313	166950	0.00594175
40S_S4_C	Ribosomal_S8e	3	108	313	166950	0.00594175
Amidohydro_1	dNK	3	128	100	167143	0.000691707
CRF	Cystatin	3	22	569	166780	0.000746462
zf-TAZ	Cyclin_N	3	22	505	166844	0.000566622
zf-TAZ	Cyclin_C	3	22	272	167077	0.000127317
KIX	Cyclin_N	3	22	505	166844	0.000566622
KIX	Cyclin_C	3	22	272	167077	0.000127317
HAT_KAT11	Cyclin_N	3	22	505	166844	0.000566622
HAT_KAT11	Cyclin_C	3	22	272	167077	0.000127317
DUF902	Cyclin_N	3	22	505	166844	0.000566622
DUF902	Cyclin_C	3	22	272	167077	0.000127317
Creb_binding	Cyclin_N	3	22	505	166844	0.000566622
Creb_binding	Cyclin_C	3	22	272	167077	0.000127317
pKID	SH3_2	3	43	544	166784	0.00279864
Lipocalin	Ripply	3	391	105	166875	0.00903785
UBX	FAM104	3	411	1	166959	1.56478e-06
SEP	TUG-UBL1	3	25	26	167320	4.67247e-07
SEP	Vps4_C	3	25	73	167273	6.34453e-06
SEP	CDC48_N	3	25	34	167312	9.06527e-07
SEP	CDC48_2	3	25	34	167312	9.06527e-07
SEP	AAA	3	25	952	166394	0.00310778
Costars	Tropomodulin	3	26	113	167232	2.13643e-05
Costars	Gelsolin	3	26	200	167145	8.82585e-05
Carn_acyltransf	Aminotran_1_2	3	87	282	167002	0.00297074
Mod_r	VPS28	3	39	30	167302	2.02215e-06
CPT_N	Cation_ATPase_N	3	33	1109	166229	0.00767021
CPT_N	Cation_ATPase_C	3	33	1109	166229	0.00767021
CPSase_L_D2	FAA_hydrolase	3	198	144	167029	0.0040899
CPSase_L_D2	UCR_TM	3	198	102	167071	0.00192511
CPSase_L_D2	Ubiq-Cytc-red_N	3	198	102	167071	0.00192511
CPSase_L_D2	Rieske	3	198	113	167060	0.00240848
CPSase_L_D2	MRP-S24	3	198	141	167032	0.0039015
CPSase_L_D2	Oxidored_q6	3	198	101	167072	0.00189049
CPSase_L_D2	GTP1_OBG	3	198	105	167068	0.00205141
CPSase_L_D2	ADK_lid	3	198	80	167093	0.00112283
Peptidase_M14	Interferon	3	211	151	167009	0.00519509
DUF4717	Glyco_hydro_38N	3	115	201	167055	0.00259318
DUF4717	Glyco_hydro_38C	3	115	201	167055	0.00259318
DUF4717	Alpha-mann_mid	3	115	201	167055	0.00259318
DUF4717	Torsin	3	115	153	167103	0.00141862
DUF4717	Laminin_G_1	3	115	214	167042	0.00296915
DUF4717	CHGN	3	115	254	167002	0.00432621
TLD	V-ATPase_G	3	39	45	167287	5.56654e-06
TLD	ATP-synt_D	3	39	29	167303	1.85612e-06
DUF5568	PBC	3	20	64	167287	2.64896e-06
DUF5568	Homeodomain	3	20	1387	165964	0.00454135
DUF5568	Cation_ATPase_N	3	20	1109	166242	0.0027723
DUF5568	Cation_ATPase_C	3	20	1109	166242	0.0027723
DUF5568	Homeobox_KN	3	20	157	167194	2.63561e-05
TMEM174	WW	3	3	822	166546	3.91682e-05
TMEM174	HECT	3	3	784	166584	3.46075e-05
UDPGT	APP_N	3	184	107	167080	0.0018261
UDPGT	APP_E2	3	184	107	167080	0.0018261
UDPGT	APP_Cu_bd	3	184	107	167080	0.0018261
UDPGT	APP_amyloid	3	184	107	167080	0.0018261
SEA	EMP70	3	342	113	166916	0.00792384
SEA	GNT-I	3	342	72	166957	0.00301657
SEA	PIP49_C	3	342	113	166916	0.00792384
DUF4605	Sarcoglycan_1	3	108	82	167181	0.000292862
Tam41_Mmp37	TNF	3	19	593	166759	0.000601825
Ctr	PI3K_P85_iSH2	3	188	67	167116	0.000673437
Ctr	Helicase_C_2	3	188	112	167071	0.00210466
Ctr	DEAD_2	3	188	112	167071	0.00210466
LCCL	BRICHOS	3	60	438	166873	0.00351342
LCCL	SEA	3	60	342	166969	0.00203777
DHHC	Cadherin_pro	3	454	94	166823	0.00986262
Adaptin_N	COP-gamma_platf	2	303	32	167037	0.00771614
Adaptin_N	Coatomer_g_Cpla	2	303	32	167037	0.00771614
CHCH	CHCH	3	145	145	167081	0.00209565
CHCH	OSR1_C	3	210	133	167028	0.00390784
Copine	Rabaptin	3	139	95	167137	0.00074187
Copine	Rab5-bind	3	139	95	167137	0.00074187
Copine	Copine	3	109	109	167153	0.00058179
Copine	COE1_HLH	3	139	56	167176	0.000216951
Copine	COE1_DBD	3	139	56	167176	0.000216951
mTERF	Ribosomal_L12_N	3	94	120	167157	0.000516226
mTERF	Ribosomal_L12	3	94	120	167157	0.000516226
zf-AN1	PC_rep	3	51	62	167258	2.43441e-05
zf-UBR	Kazal_1	3	326	94	166951	0.00482161
Bromo_TP	TFIID_20kDa	3	55	40	167276	9.80854e-06
Bromo_TP	TAFH	3	55	44	167272	1.25444e-05
Bromo_TP	TAF4	3	55	10	167306	3.61015e-07
Xin	WW	3	9	822	166540	0.000278186
RabGAP-TBC	Tmemb_55A	3	600	41	166730	0.00313621
Scs3p	Sugar_tr	3	55	618	166698	0.00621217
HLH	LBR_tudor	3	1192	30	166149	0.00738236
HLH	ERG4_ERG24	3	1192	33	166146	0.00895586
C4	P4Ha_N	3	32	123	167216	4.34096e-05
C4	2OG-FeII_Oxy_3	3	32	322	167017	0.00044889
Histone	TIMELESS_C	3	1069	28	166274	0.00506323
Histone	TIMELESS	3	1069	28	166274	0.00506323
Histone	NPAT_C	3	1069	19	166283	0.00230262
IQ	PBP_sp32	3	603	16	166752	0.000436578
C4	Glyco_transf_25	3	32	126	167213	4.60801e-05
Arf	Alk_phosphatase	3	375	103	166893	0.00793346
COLFI	2OG-FeII_Oxy	3	80	115	167176	0.000321857
TYW3	Ldl_recept_b	3	39	538	166794	0.00221506
TYW3	VWC	3	39	416	166916	0.00124357
SCA7	Sgf11	3	74	21	167276	4.31228e-06
SCA7	SCA7	3	43	43	167285	6.34473e-06
PseudoU_synth_1	CaMKII_AD	3	72	182	167117	0.000734885
HSP20	HSP20	3	131	131	167109	0.00133562
AKAP2_C	Pkinase_C	3	46	425	166900	0.00187278
AKAP2_C	FA	3	46	501	166824	0.00269368
Ion_trans	GH3	3	792	39	166540	0.00519664
7tm_4	CoaE	3	616	68	166687	0.00961062
7tm_4	HNOBA	3	616	57	166698	0.00665127
7tm_4	HNOB	3	616	45	166710	0.00404527
7tm_4	E3_UFM1_ligase	3	616	34	166721	0.00224122
KRAB	DUF3752	3	2571	11	164789	0.00556797
Filament	Cnn_1N	3	935	32	166404	0.00496554
Aa_trans	MHC_II_alpha	3	106	330	166935	0.00639609
DUF4609	Metallophos	3	13	652	166706	0.000339198
ADH_zinc_N	ADH_zinc_N	3	39	39	167293	3.88434e-06
tRNA-synt_2b	tRNA_bind	3	114	17	167240	7.90715e-06
HGTP_anticodon	tRNA_bind	3	212	17	167142	3.89724e-05
7tm_1	SPRR2	3	5890	5	161476	0.0088353
Fe-S_biosyn	Striatin	3	113	122	167136	0.000815103
TRAPP	TCR	3	83	35	167253	2.01268e-05
TRAPP	Stathmin	3	83	50	167238	4.79087e-05
TRAPP	RUN	3	83	171	167117	0.000875024
TRAPP	TRAPP	3	73	73	167225	8.71109e-05
Ifi-6-16	SMAP	3	105	105	167161	0.000489506
Anoct_dimer	Anoctamin	2	70	72	167230	0.0028381
Biopterin_H	DnaJ	3	12	1192	166167	0.00117709
DUF4598	IBB	3	7	242	167122	7.77432e-06
DUF4598	Arm_3	3	7	242	167122	7.77432e-06
DUF4598	Arm	3	7	839	166525	0.000179191
CLPTM1	Peptidase_A22B	3	59	275	167037	0.00120314
CLPTM1	ASC	3	59	227	167085	0.000779094
Voldacs	SAB	3	22	165	167184	3.75206e-05
Voldacs	4_1_CTD	3	22	165	167184	3.75206e-05
Glyco_transf_8	Ly49	3	232	171	166968	0.0083385
Serpin	UPF0183	3	982	21	166368	0.00233176
Serpin	c-SKI_SMAD_bind	3	982	26	166363	0.00360241
Serpin	FAM60A	3	982	38	166351	0.00786217
ANAPC16	ANAPC4_WD40	3	40	399	166932	0.00119512
Mei5	Serpin	3	14	982	166375	0.00102502
Lys	Gla	3	239	172	166960	0.00898431
Mtc	Transferrin	3	180	150	167041	0.00362376
Mtc	NAAA-beta	3	180	211	166980	0.00758757
Mtc	CBAH	3	180	211	166980	0.00758757
Mtc	Alk_phosphatase	3	180	103	167088	0.00159518
Methyltransf_3	IF-2B	3	193	139	167039	0.0035732
DBB	SH3_1	3	1	1433	165937	4.11532e-05
DBB	SH2	3	1	1228	166142	2.76058e-05
Aldolase_II	Ank	3	66	563	166742	0.00745224
Aldolase_II	Aldolase_II	3	48	48	167275	1.10371e-05
Clat_adaptor_s	PH_13	3	294	23	167054	0.000170054
Clat_adaptor_s	DUF1681	3	294	17	167060	8.70532e-05
Sec2p	TGF_beta	3	22	349	167000	0.000232891
4HBT	Aminotran_1_2	3	50	282	167039	0.000884377
Lig_chan-Glu_bd	TPD52	3	110	32	167229	3.29418e-05
Lig_chan	TPD52	3	110	32	167229	3.29418e-05
Lig_chan-Glu_bd	ABC_membrane	3	110	345	166916	0.00763116
Lig_chan	ABC_membrane	3	110	345	166916	0.00763116
zf-MYND	zf-MYND	3	110	110	167151	0.000605818
zf-MYND	BEX	3	199	156	167016	0.00491353
Transglut_N	VHS	3	263	112	166996	0.0044061
Transglut_core	VHS	3	289	112	166970	0.00541483
Transglut_C	VHS	3	263	112	166996	0.0044061
Transglut_N	MA3	3	263	154	166954	0.00871264
Transglut_C	MA3	3	263	154	166954	0.00871264
Transglut_N	OSR1_C	3	263	133	166975	0.0063696
Transglut_core	OSR1_C	3	289	133	166949	0.00781081
Transglut_C	OSR1_C	3	263	133	166975	0.0063696
Transglut_N	Aldolase_II	3	263	66	167042	0.00139705
Transglut_core	Aldolase_II	3	289	66	167016	0.00172957
Transglut_C	Aldolase_II	3	263	66	167042	0.00139705
MARVEL	PigN	3	616	53	166702	0.005706
zf-Di19	PAP2	3	137	133	167101	0.00153409
FYVE	FYVE	3	134	134	167103	0.00148297
FANCD2OS	Auts2	3	21	29	167321	4.02514e-07
Rrp44_S1	ECR1_N	3	60	35	167276	8.74993e-06
Rrp44_CSD1	ECR1_N	3	67	35	167269	1.16859e-05
RNB	ECR1_N	3	90	35	167246	2.45625e-05
ATP-gua_PtransN	SOCS_box	3	33	445	166893	0.00100867
ATP-gua_Ptrans	SOCS_box	3	33	445	166893	0.00100867
C1q	Cu2_monooxygen	3	736	42	166593	0.0051693
C1q	Cu2_monoox_C	3	736	42	166593	0.0051693
Oxysterol_BP	PIG-H	3	233	152	166986	0.00652261
Oxysterol_BP	Oxysterol_BP	3	192	192	166987	0.0071081
PWWP	P4Ha_N	3	339	123	166909	0.00929048
DUF2371	Metallophos	3	28	652	166691	0.00170159
CCDC85	zf-Di19	3	109	137	167125	0.00097845
BTB	SelR	3	2613	14	164744	0.00903795
IKKbetaNEMObind	Ig_2	3	44	717	166610	0.00538845
MFS_1	SURF4	3	834	34	166503	0.00438101
CRF	Laminin_G_2	3	22	713	166636	0.00124792
Neur_chan_memb	CitMHS	3	881	0	166490	3.47271e-06
Neur_chan_LBD	CitMHS	3	942	0	166429	4.12695e-06
Neur_chan_memb	Innexin	3	881	11	166479	0.000492778
Neur_chan_LBD	Innexin	3	942	11	166418	0.000577507
Neur_chan_memb	DAG1	3	881	43	166447	0.00802167
Neur_chan_LBD	DAG1	3	942	43	166386	0.00925115
Neur_chan_memb	Pecanex_C	3	881	37	166453	0.00587973
Neur_chan_LBD	Pecanex_C	3	942	37	166392	0.00679983
SHIPPO-rpt	HSP70	3	27	1309	166035	0.00730408
Neur_chan_LBD	Coa1	3	942	16	166413	0.00122168
Neur_chan_memb	Connexin43	3	881	32	166458	0.00435732
Neur_chan_memb	TM231	3	881	39	166451	0.00655115
Neur_chan_LBD	TM231	3	942	39	166390	0.00758757
Neur_chan_memb	TMEM223	3	881	39	166451	0.00655115
Neur_chan_LBD	TMEM223	3	942	39	166390	0.00758757
Neur_chan_memb	DUF4962	3	881	21	166469	0.00183841
Neur_chan_LBD	DUF4962	3	942	21	166408	0.00212218
Neur_chan_memb	TMEM219	3	881	18	166472	0.00133373
Neur_chan_LBD	TMEM219	3	942	18	166411	0.00156003
Cofilin_ADF	Tropomodulin	3	97	113	167161	0.000483117
Atg8	RabGAP-TBC	3	36	600	166735	0.00238349
ATP_bind_1	Prefoldin	3	113	147	167111	0.00124178
ATP_bind_1	GCOM2	3	113	49	167209	9.60158e-05
ATP_bind_1	CTD_bind	3	113	186	167072	0.0020981
ATP_bind_1	CREPT	3	113	86	167172	0.000366179
ATP_bind_1	RNA_pol_N	3	113	69	167189	0.000216154
ATP_bind_1	S1	3	113	375	166883	0.00964615
ATP_bind_1	Prefoldin_2	3	113	168	167090	0.00168342
ATP_bind_1	RNA_pol_Rpb4	3	113	55	167203	0.000126337
Sec1	VGPC1_C	3	180	16	167175	2.2329e-05
C2	Treacle	3	1459	4	165908	0.000253623
EF-hand_10	PIP5K	3	97	232	167042	0.00244804
PI-PLC-Y	zf-CXXC	3	257	144	166970	0.00718176
PI-PLC-X	zf-CXXC	3	258	144	166969	0.0072413
PI-PLC-Y	AF-4	3	257	49	167065	0.000685603
PI-PLC-X	AF-4	3	258	49	167064	0.000691747
PI-PLC-Y	BET	3	257	55	167059	0.000883539
PI-PLC-X	BET	3	258	55	167058	0.000891585
EF-hand_10	BET	3	97	55	167219	8.7764e-05
ARL2_Bind_BART	Arf	3	27	375	166969	0.000441075
DUF1325	RYDR_ITPR	3	87	66	167218	0.000103967
DUF1325	RIH_assoc	3	87	66	167218	0.000103967
DUF1325	MIR	3	87	361	166923	0.00510363
DUF1325	Ins145_P3_rec	3	87	66	167218	0.000103967
DUF1325	SCA7	3	87	74	167210	0.000136503
DUF1325	ZZ	3	87	459	166825	0.00857651
DHDPS	BTB	3	11	2613	164747	0.00575973
DHDPS	BACK	3	11	1539	165821	0.00178659
NCU-G1	zf-C4	3	58	301	167012	0.00142698
NCU-G1	Hormone_recep	3	58	304	167009	0.00145958
MRAP	TGF_beta_GS	3	55	170	167146	0.000338921
MRAP	Y_phosphatase	3	55	674	166642	0.00749816
7tm_1	DUF4392	3	5890	4	161477	0.00629635
7tm_1	DUF1445	3	5890	4	161477	0.00629635
Neurexophilin	Laminin_G_1	3	156	214	167001	0.00575006
Ricin_B_lectin	Neuregulin	3	489	48	166834	0.002794
Glycos_transf_2	Neuregulin	3	453	48	166870	0.00235522
Ribosomal_L29	Ribosomal_S10	3	199	117	167055	0.00263612
FHA	P53_tetramer	3	590	44	166737	0.00350416
FHA	P53	3	590	44	166737	0.00350416
Rtt106	MCM_OB	3	127	202	167042	0.00325223
Rtt106	MCM_N	3	127	168	167076	0.00216379
Rtt106	MCM	3	127	202	167042	0.00325223
DDHD	Transglut_N	3	57	263	167051	0.00100677
DDHD	Transglut_core	3	57	289	167025	0.00124792
DDHD	Transglut_C	3	57	263	167051	0.00100677
Arm	ODC_AZ	3	839	28	166504	0.00296637
Nore1-SARAH	Motile_Sperm	3	22	238	167111	9.19718e-05
Nore1-SARAH	F-box-like	3	22	978	166371	0.00254346
Nore1-SARAH	Beta-TrCP_D	3	22	214	167135	7.11025e-05
CNH	CNH	3	59	59	167253	3.097e-05
WSD	IBB	3	44	242	167085	0.000468262
WSD	Arm_3	3	44	242	167085	0.000468262
WSD	Arm	3	44	839	166488	0.00757837
ADAM_spacer1	ADAM_spacer1	3	90	90	167191	0.000235459
TSP_1	Cys_knot	3	493	86	166792	0.0097618
ADAM_spacer1	Cys_knot	3	305	86	166980	0.00343723
Reprolysin	Fibin	3	608	65	166698	0.00851717
Pep_M12B_propep	Fibin	3	645	65	166661	0.00965678
WD40	SUZ-C	3	4912	6	162453	0.00794921
FOLN	Cadherin_C	3	49	342	166980	0.00131144
NUDIX	Filamin	3	194	157	167020	0.00471383
Band_7	RIC3	3	110	13	167248	3.8713e-06
Trimer_CC	DUF1899	3	45	120	167206	9.09754e-05
CDC37_N	RBD	3	78	62	167231	6.89913e-05
CDC37_M	RBD	3	82	62	167227	7.76042e-05
CDC37_C	RBD	3	78	62	167231	6.89913e-05
Peptidase_C2	DUF3398	3	147	66	167158	0.000366674
Peptidase_C2	DOCK-C2	3	147	164	167060	0.00283786
Peptidase_C2	DHR-2	3	147	164	167060	0.00283786
Calpain_III	DUF3398	3	133	66	167172	0.000288076
Calpain_III	DOCK-C2	3	133	164	167074	0.00227672
Calpain_III	DHR-2	3	133	164	167074	0.00227672
DRY_EERY	FHA	3	71	590	166710	0.00959054
RNA_pol_Rpb1_5	PIH1	3	85	95	167191	0.000233715
RNA_pol_Rpb1_4	PIH1	3	85	95	167191	0.000233715
RNA_pol_Rpb1_3	PIH1	3	85	95	167191	0.000233715
RNA_pol_Rpb1_2	PIH1	3	85	95	167191	0.000233715
RNA_pol_Rpb1_1	PIH1	3	85	95	167191	0.000233715
RNA_pol_Rpb1_5	RNA_pol_N	3	85	69	167217	0.000109155
RNA_pol_Rpb1_4	RNA_pol_N	3	85	69	167217	0.000109155
RNA_pol_Rpb1_3	RNA_pol_N	3	85	69	167217	0.000109155
RNA_pol_Rpb1_2	RNA_pol_N	3	85	69	167217	0.000109155
RNA_pol_Rpb1_1	RNA_pol_N	3	85	69	167217	0.000109155
RNA_pol_Rpb1_5	RNA_pol_Rpb6	3	85	49	167237	4.83847e-05
RNA_pol_Rpb1_4	RNA_pol_Rpb6	3	85	49	167237	4.83847e-05
RNA_pol_Rpb1_3	RNA_pol_Rpb6	3	85	49	167237	4.83847e-05
RNA_pol_Rpb1_2	RNA_pol_Rpb6	3	85	49	167237	4.83847e-05
RNA_pol_Rpb1_1	RNA_pol_Rpb6	3	85	49	167237	4.83847e-05
RNA_pol_Rpb1_5	RNA_pol_Rpb5_N	3	85	37	167249	2.43441e-05
RNA_pol_Rpb1_5	RNA_pol_Rpb5_C	3	85	37	167249	2.43441e-05
RNA_pol_Rpb1_4	RNA_pol_Rpb5_N	3	85	37	167249	2.43441e-05
RNA_pol_Rpb1_4	RNA_pol_Rpb5_C	3	85	37	167249	2.43441e-05
RNA_pol_Rpb1_3	RNA_pol_Rpb5_N	3	85	37	167249	2.43441e-05
RNA_pol_Rpb1_3	RNA_pol_Rpb5_C	3	85	37	167249	2.43441e-05
RNA_pol_Rpb1_2	RNA_pol_Rpb5_N	3	85	37	167249	2.43441e-05
RNA_pol_Rpb1_2	RNA_pol_Rpb5_C	3	85	37	167249	2.43441e-05
RNA_pol_Rpb1_1	RNA_pol_Rpb5_N	3	85	37	167249	2.43441e-05
RNA_pol_Rpb1_1	RNA_pol_Rpb5_C	3	85	37	167249	2.43441e-05
RNA_pol_Rpb1_5	RNA_pol_L_2	3	85	94	167192	0.000228062
RNA_pol_Rpb1_4	RNA_pol_L_2	3	85	94	167192	0.000228062
RNA_pol_Rpb1_3	RNA_pol_L_2	3	85	94	167192	0.000228062
RNA_pol_Rpb1_2	RNA_pol_L_2	3	85	94	167192	0.000228062
RNA_pol_Rpb1_1	RNA_pol_L_2	3	85	94	167192	0.000228062
RNA_pol_Rpb1_5	SHS2_Rpb7-N	3	85	81	167205	0.000160231
RNA_pol_Rpb1_4	SHS2_Rpb7-N	3	85	81	167205	0.000160231
RNA_pol_Rpb1_3	SHS2_Rpb7-N	3	85	81	167205	0.000160231
RNA_pol_Rpb1_2	SHS2_Rpb7-N	3	85	81	167205	0.000160231
RNA_pol_Rpb1_1	SHS2_Rpb7-N	3	85	81	167205	0.000160231
SPRY	ChaC	3	1766	15	165590	0.00438584
EMI	zf-Di19	3	241	137	166993	0.00562451
EMI	E3_UbLigase_R4	3	241	37	167093	0.000312235
Reprolysin	Fringe	3	608	60	166703	0.0071953
WD40	PA26	3	4912	4	162455	0.00421833
Reprolysin	Integrin_b_cyt	3	608	52	166711	0.00533405
Pep_M12B_propep	Integrin_b_cyt	3	645	52	166674	0.00605414
Disintegrin	Integrin_b_cyt	3	393	52	166926	0.00203813
ADAM_CR	Integrin_b_cyt	3	332	52	166987	0.00140018
SPOC	Thymosin	3	126	30	167215	3.96974e-05
SPOC	Cytochrom_C	3	126	47	167198	0.000113158
SPOC	ANAPC15	3	126	93	167152	0.000565495
SPOC	Ifi-6-16	3	126	105	167140	0.00074426
DnaJ_C	Potassium_chann	3	283	51	167037	0.000932473
PH	RILP	3	1873	12	165486	0.00325474
Stathmin	MTA_R1	3	50	114	167207	0.000103167
Stathmin	ELM2	3	50	297	167024	0.000994984
Stathmin	BAH	3	50	222	167099	0.000509688
Stathmin	Stathmin	3	32	32	167307	1.43509e-06
SNF2_N	CDK2AP	3	582	23	166766	0.00086173
PHD	CDK2AP	3	970	23	166378	0.00273453
DUF1087	CDK2AP	3	83	23	167265	7.18728e-06
DUF1086	CDK2AP	3	83	23	167265	7.18728e-06
Chromo	CDK2AP	3	553	23	166795	0.000768197
CHDNT	CDK2AP	3	83	23	167265	7.18728e-06
CHDCT2	CDK2AP	3	83	23	167265	7.18728e-06
DUF1087	IBB	3	83	242	167046	0.00191622
DUF1087	Arm_3	3	83	242	167046	0.00191622
DUF1086	IBB	3	83	242	167046	0.00191622
DUF1086	Arm_3	3	83	242	167046	0.00191622
CHDNT	IBB	3	83	242	167046	0.00191622
CHDNT	Arm_3	3	83	242	167046	0.00191622
CHDCT2	IBB	3	83	242	167046	0.00191622
CHDCT2	Arm_3	3	83	242	167046	0.00191622
DUF1087	Hist_deacetyl	3	83	263	167025	0.00230262
DUF1086	Hist_deacetyl	3	83	263	167025	0.00230262
CHDNT	Hist_deacetyl	3	83	263	167025	0.00230262
CHDCT2	Hist_deacetyl	3	83	263	167025	0.00230262
HECT	SWIRM-assoc_3	3	784	47	166540	0.0074952
HECT	SWIRM-assoc_2	3	784	47	166540	0.0074952
HECT	SWIRM-assoc_1	3	784	47	166540	0.0074952
RPN13_C	CCDC92	3	26	83	167262	9.66354e-06
Proteasom_Rpn13	CCDC92	3	26	83	167262	9.66354e-06
Kinesin	TYW3	3	606	39	166726	0.00288998
AMP-binding	vATP-synt_AC39	3	494	67	166810	0.00578772
AMP-binding_C	NKAIN	3	379	63	166929	0.00284731
AMP-binding	NKAIN	3	494	63	166814	0.00508494
AMP-binding	Frag1	3	494	44	166833	0.00237015
TPP_enzyme_N	RabGAP-TBC	3	60	600	166711	0.0069965
TPP_enzyme_M	RabGAP-TBC	3	60	600	166711	0.0069965
TPP_enzyme_C	RabGAP-TBC	3	60	600	166711	0.0069965
EB1	EB1	3	45	45	167281	7.96039e-06
JAB	RPN7	3	272	80	167019	0.00229113
UCR_6-4kD	SPOC	3	43	126	167202	9.19828e-05
14-3-3	Ashwin	3	1460	13	165898	0.00217363
Lectin_leg-like	Peptidase_A22B	3	98	275	166998	0.00363677
Lectin_leg-like	Integrin_alpha2	3	98	380	166893	0.00735146
Lectin_leg-like	FG-GAP	3	98	382	166891	0.00743558
PRKCSH	Glyco_transf_8	3	175	232	166964	0.00874801
PRKCSH	Neurexophilin	3	175	156	167040	0.00371529
Sec61_beta	Adaptin_N	3	2	302	167067	1.55958e-06
Chromo_shadow	Tantalus	3	86	51	167234	5.47833e-05
Chromo	Tantalus	3	553	51	166767	0.00416419
MENTAL	ERGIC_N	3	92	120	167159	0.000491356
MENTAL	COPIIcoated_ERV	3	92	120	167159	0.000491356
Clat_adaptor_s	SEEEED	3	294	38	167039	0.000530853
Adap_comp_sub	AP3B1_C	3	194	48	167129	0.000338693
Adap_comp_sub	SAB	3	194	165	167012	0.00524384
Adap_comp_sub	4_1_CTD	3	194	165	167012	0.00524384
Clat_adaptor_s	EF-hand_10	3	294	97	166980	0.00412157
EHD_N	DUF3585	3	64	101	167206	0.000137898
EF-hand_4	DUF3585	3	182	101	167088	0.00156817
Dynamin_N	DUF3585	3	256	101	167014	0.00331471
EHD_N	Rbsn	3	64	8	167299	3.27308e-07
EHD_N	FYVE	3	64	363	166944	0.00267999
EF-hand_4	Rbsn	3	182	8	167181	4.88449e-06
Dynamin_N	Rbsn	3	256	8	167107	1.19343e-05
MRG	zf-C5HC2	3	81	68	167222	9.38713e-05
MRG	PLU-1	3	81	63	167227	7.81372e-05
MRG	JmjN	3	81	98	167192	0.000224874
MRG	JmjC	3	81	303	166987	0.00298063
MRG	ARID	3	81	213	167077	0.00136444
MRG	ING	3	81	134	167156	0.000473452
Spin-Ssty	Defensin_beta_2	3	53	145	167173	0.000211235
Metallophos	CIMR	3	652	51	166668	0.00595056
CSN8_PSD8_EIF3K	MitMem_reg	3	71	125	167175	0.00029516
SET	RBD	3	540	62	166769	0.00595717
Pre-SET	ECH_1	3	149	177	167045	0.00343947
SET	2-Hacid_dh_C	3	540	71	166760	0.00793222
SET	2-Hacid_dh	3	540	71	166760	0.00793222
SGS	F-box-like	3	35	978	166358	0.00657898
SGS	LRR_4	3	35	138	167198	7.10504e-05
SGS	LRR_1	3	35	224	167112	0.000228765
Glyco_hydro_47	MHC_I_3	3	250	154	166967	0.00782169
Glyco_hydro_47	CDC50	3	250	138	166983	0.00617486
Glyco_hydro_47	DUF4605	3	250	108	167013	0.00364033
Glyco_hydro_47	Clusterin	3	250	41	167080	0.000431612
Guanylate_cyc	NICE-3	3	196	50	167125	0.000381684
PDCD9	Ribosomal_L23	3	163	264	166944	0.00990988
PDCD9	Ribosomal_L27A	3	163	164	167044	0.00354449
NMU	Interferon	3	62	151	167158	0.000337906
NMU	Glyco_transf_29	3	62	430	166879	0.00362312
DAP10	FATC	3	192	185	166994	0.00655944
DAP10	FAT	3	192	225	166954	0.00997283
UCH	OAR	3	799	26	166546	0.00228728
TIP49	ING	3	138	134	167099	0.00158349
TIP49	MRG	3	138	81	167152	0.000507203
SNF2_N	CBFD_NFYB_HMF	3	582	72	166717	0.00959054
DUF1053	zf-MYND	3	46	199	167126	0.00032569
DUF1053	zf-RING_2	3	46	894	166431	0.00949935
Synaptobrevin	Zw10	3	341	37	166993	0.000707416
Synaptobrevin	Sec20	3	341	54	166976	0.00161576
Synaptobrevin	Sec39	3	341	22	167008	0.000220647
Synaptobrevin	Nbas_N	3	341	22	167008	0.000220647
Synaptobrevin	UPF0449	3	341	42	166988	0.000930671
POLO_box	Ank	3	58	563	166750	0.00567204
AdoHcyase_NAD	Beta-TrCP_D	3	160	214	166997	0.00606471
AdoHcyase	Beta-TrCP_D	3	160	214	166997	0.00606471
AdoHcyase_NAD	AdoHcyase_NAD	3	126	126	167119	0.00112006
AdoHcyase	AdoHcyase	3	126	126	167119	0.00112006
Filament	AMP_N	3	935	16	166420	0.00120088
Ran_BP1	SWIB	3	126	165	167080	0.00204636
NUP50	SWIB	3	28	165	167178	6.55685e-05
Ran_BP1	MATH	3	126	93	167152	0.000565495
Bravo_FIGEY	Gal-bind_lectin	3	14	618	166739	0.000349069
Bravo_FIGEY	ZU5	3	14	115	167242	5.14685e-06
Bravo_FIGEY	Death	3	14	422	166935	0.00013703
Bravo_FIGEY	Ank	3	14	563	166794	0.000276956
CathepsinC_exc	Cystatin	3	4	569	166798	2.44706e-05
RDM	HSP70	3	21	1309	166041	0.00440836
SIX1_SD	KH_1	3	69	574	166728	0.00852378
CS	zf-GRF	3	311	98	166962	0.0047547
CS	Piwi	3	311	92	166968	0.00416125
CS	PAZ	3	311	134	166926	0.00926464
CS	ArgoN	3	311	86	166974	0.00358836
CS	ArgoMid	3	311	86	166974	0.00358836
CS	ArgoL2	3	311	86	166974	0.00358836
CS	ArgoL1	3	311	88	166972	0.00377434
Nudc_N	F-box-like	3	37	978	166356	0.00737928
NuDC	F-box-like	3	7	978	166386	0.000260352
SLC12	DPM2	3	220	41	167110	0.000317993
AA_permease	DPM2	3	226	41	167104	0.000338921
SLC12	NRN1	3	220	31	167120	0.000165981
AA_permease	NRN1	3	226	31	167114	0.000177462
SLC12	SID-1_RNA_chan	3	220	130	167021	0.00412069
AA_permease	SID-1_RNA_chan	3	226	130	167015	0.00436804
SLC12	TMC	3	220	47	167104	0.000435641
AA_permease	TMC	3	226	47	167098	0.000462585
Cofilin_ADF	Cofilin_ADF	3	57	57	167257	2.60637e-05
DUF3456	LRR_5	3	222	166	166983	0.00710801
DUF3456	LRRCT	3	222	130	167019	0.00420858
SAND	HMG_box	3	32	478	166861	0.00111165
Neural_ProG_Cyt	Ricin_B_lectin	3	23	489	166859	0.000577536
Neural_ProG_Cyt	Glycos_transf_2	3	23	453	166895	0.000482492
Chon_Sulph_att	Ricin_B_lectin	3	23	489	166859	0.000577536
Chon_Sulph_att	Glycos_transf_2	3	23	453	166895	0.000482492
TNF	DUF4071	3	593	35	166743	0.00218666
TNF	Mon2_C	3	593	36	166742	0.00232437
Hexapep	Gelsolin	3	191	200	166980	0.0076801
tRNA-synt_2d	CSD	3	41	880	166450	0.00724762
FDX-ACB	CSD	3	43	880	166448	0.00800064
Sam68-YY	Sam68-YY	3	32	32	167307	1.43509e-06
Qua1	Qua1	3	32	32	167307	1.43509e-06
Synaptobrevin	CENP-M	3	341	78	166952	0.00356184
Longin	Syntaxin	3	96	143	167132	0.000807555
Synaptobrevin	PPTA	3	341	90	166940	0.00484396
Longin	PPTA	3	96	90	167185	0.000275498
Tom37	DUF737	3	125	40	167206	7.62595e-05
GST_C_6	GST_C_6	3	92	92	167187	0.000262367
Tom37	Milton	3	125	69	167177	0.000275538
Tom37	HAP1_N	3	125	81	167165	0.000403015
GST_C_6	Milton	3	233	69	167069	0.00116909
GST_C_6	HAP1_N	3	233	81	167057	0.00167345
PRELI	UPF0203	3	44	2	167325	9.739e-09
NPR2	RA	3	42	463	166866	0.00186662
NPR2	AAA	3	42	952	166377	0.00902952
RAD51_interact	UCH	3	5	799	166567	8.53799e-05
TAF6_C	Bromo_TP	3	56	55	167260	2.28686e-05
TAF	Bromo_TP	3	56	55	167260	2.28686e-05
TAF6_C	Myosin_tail_1	3	56	327	166988	0.00159115
TAF6_C	Myosin_N	3	56	217	167098	0.000624301
TAF6_C	Myosin_head	3	56	574	166741	0.00550995
TAF	Myosin_tail_1	3	56	327	166988	0.00159115
TAF	Myosin_N	3	56	217	167098	0.000624301
TAF	Myosin_head	3	56	574	166741	0.00550995
Arrestin_N	ELM2	3	137	297	166937	0.00880453
Arrestin_C	ELM2	3	137	297	166937	0.00880453
ARID	ARID	3	93	93	167185	0.000276016
USP8_dimer	EF-hand_4	3	58	182	167131	0.000450973
USP8_dimer	Clathrin_propel	3	58	106	167207	0.000122742
USP8_dimer	Clathrin-link	3	58	106	167207	0.000122742
USP8_dimer	Clathrin	3	58	217	167096	0.000677352
JAB	Clathrin_propel	3	272	106	166993	0.0042156
JAB	Clathrin-link	3	272	106	166993	0.0042156
IBR	zf-A20	3	268	73	167030	0.00182231
zf-RING_UBOX	zf-RING_UBOX	3	173	173	167025	0.00453797
PAM2	UPF1_Zn_bind	3	241	61	167069	0.000961013
PAM2	ResIII	3	241	176	166954	0.00959242
PAM2	NCBP3	3	241	35	167095	0.000273611
PAM2	MIF4G_like_2	3	241	15	167115	4.04863e-05
PAM2	MIF4G_like	3	241	15	167115	4.04863e-05
PAM2	PAM2	3	139	139	167093	0.00174818
PAM2	AKAP95	3	241	26	167104	0.000138011
MIF4G	PABP	3	201	41	167129	0.000254644
PAM2	cwf21	3	241	108	167022	0.00335844
PAM2	Btz	3	241	53	167077	0.000705482
CENP_C_N	dsrm	3	29	1060	166282	0.0053391
CENP-C_mid	dsrm	3	29	1060	166282	0.0053391
CENP-C_C	dsrm	3	29	1060	166282	0.0053391
Cpn60_TCP1	RDM	3	1252	21	166098	0.00399273
Amidohydro_1	Cob_adeno_trans	3	128	23	167220	2.1866e-05
Slu7	FYVE	3	31	363	166977	0.000553952
Sec7_N	Integrin_alpha	3	194	133	167044	0.00328896
Sec7	Integrin_alpha	3	293	133	166945	0.00803721
DUF1981	AIF-MLS	3	153	198	167020	0.00466022
DCB	AIF-MLS	3	153	198	167020	0.00466022
Sec7	Uroplakin_II	3	293	103	166975	0.00465431
DUF1981	Uroplakin_II	3	153	103	167115	0.00110413
DCB	Uroplakin_II	3	153	103	167115	0.00110413
Sec7_N	SLAM	3	194	43	167134	0.000261613
DUF1981	SLAM	3	153	43	167175	0.000147126
DCB	SLAM	3	153	43	167175	0.000147126
OLF	EMI	3	164	241	166966	0.0082693
OLF	Ets	3	164	234	166973	0.00776341
PRA1	TB2_DP1_HVA22	3	75	215	167081	0.00117254
PRA1	DUF4605	3	75	108	167188	0.0002358
EMP70	Uroplakin_II	3	113	103	167155	0.000556223
EMP70	ICAM_N	3	113	144	167114	0.00118511
LAMTOR5	Gtr1_RagA	3	39	53	167279	8.38726e-06
Auto_anti-p27	GATA	3	155	225	166991	0.0063113
Auto_anti-p27	RS4NT	3	155	108	167108	0.00126361
Auto_anti-p27	Ribosomal_S4e	3	155	108	167108	0.00126361
Auto_anti-p27	40S_S4_C	3	155	108	167108	0.00126361
Peptidase_M16_C	ODAPH	3	187	30	167154	0.00010389
Peptidase_M16	ODAPH	3	187	30	167154	0.00010389
Cse1	MAP7	3	114	197	167060	0.00242763
Cse1	Methyltransf_3	3	114	193	167064	0.00232252
Tudor-knot	MBT	3	154	131	167086	0.00191735
Tudor-knot	MRG	3	154	81	167136	0.000654631
G-patch	PHF5	3	564	34	166773	0.00185101
G-patch	DRY_EERY	3	564	71	166736	0.00871264
EGF_CA	NUFIP2	3	1968	17	165386	0.00708871
bZIP_2	bZIP_2	3	40	40	167291	4.41129e-06
Membr_traf_MHD	Ras	3	13	1702	165656	0.0030614
Pkinase	DUF4699	3	6059	2	161310	0.0026873
V-SNARE	IF-2B	3	104	139	167128	0.000909882
bZIP_1	SEEEED	3	439	38	166894	0.00132824
PCI	Vasculin	3	490	64	166817	0.00516283
UQ_con	Det1	3	506	29	166836	0.00102473
Ada3	Myb_DNA-binding	3	33	552	166786	0.00165259
Prefoldin_2	TPR_7	3	168	147	167056	0.0029835
Prefoldin_2	RPAP3_C	3	168	45	167158	0.000205111
Prefoldin_2	Ribosomal_L16	3	168	240	166963	0.00861634
Prefoldin_2	PIH1	3	168	95	167108	0.00113816
Tim44	Collagen	3	0	1124	166247	6.578e-06
Tim44	COLFI	3	0	80	167291	5.79169e-09
TACC_C	KxDL	3	53	126	167192	0.000150425
TACC_C	WH1	3	53	159	167159	0.000263656
TACC_C	VASP_tetra	3	53	64	167254	2.90269e-05
ACBP	EF-hand_8	3	51	413	166907	0.00218102
ECH_1	IHABP4_N	3	177	141	167053	0.00305325
ECH_1	HABP4_PAI-RBP1	3	177	141	167053	0.00305325
Pro_isomerase	Pinin_SDK_N	3	258	88	167025	0.00250508
Pro_isomerase	Pinin_SDK_memA	3	258	88	167025	0.00250508
Thiolase_N	Biotin_lipoyl	3	87	232	167052	0.0019289
Thiolase_C	Biotin_lipoyl	3	87	232	167052	0.0019289
Thiolase_N	CPSase_L_D2	3	87	198	167086	0.00135646
Thiolase_C	CPSase_L_D2	3	87	198	167086	0.00135646
ILEI	Ly49	3	143	171	167057	0.00291995
FHA	Peptidase_C12	3	590	63	166718	0.00747608
DUF2053	PH	3	7	1873	165491	0.00120101
BCNT	Histone_H2A_C	3	8	786	166577	0.000197409
WW	L27_N	3	822	26	166523	0.00243132
dsrm	Ribosomal_L21e	3	1060	3	166308	7.36088e-05
dsrm	CENP-N	3	1060	34	166277	0.00738744
dsrm	GN3L_Grn1	3	1060	30	166281	0.00571842
EF-hand_6	DIL	3	115	137	167119	0.00110286
Tubulin_C	DUF4710	3	1514	17	165840	0.00398679
Tubulin	DUF4710	3	1533	17	165821	0.00410485
Tubulin_C	FAM196	3	1514	20	165837	0.00551425
Tubulin	FAM196	3	1533	20	165818	0.0056549
Nucleoplasmin	NUC153	3	329	96	166946	0.00514481
Nucleoplasmin	Cupin_4	3	329	52	166990	0.00137054
Nucleoplasmin	Utp12	3	329	50	166992	0.00125401
Nucleoplasmin	Nop52	3	329	88	166954	0.00427698
Nucleoplasmin	RNase_P_Rpp14	3	329	34	167008	0.000539083
Asp-B-Hydro_N	Syntaxin_2	3	128	141	167102	0.00150081
Asp-B-Hydro_N	V-SNARE	3	128	104	167139	0.000756416
MRVI1	RYDR_ITPR	3	6	66	167299	1.94281e-07
MRVI1	RIH_assoc	3	6	66	167299	1.94281e-07
MRVI1	MIR	3	6	361	167004	1.61883e-05
MRVI1	Ion_trans	3	6	792	166573	0.000115826
MRVI1	Ins145_P3_rec	3	6	66	167299	1.94281e-07
Galactosyl_T	Sel1	3	309	126	166936	0.0080301
Galactosyl_T	Arylesterase	3	309	111	166951	0.00612446
Galactosyl_T	Neuregulin	3	309	48	167014	0.000995262
Reticulon	TMEM70	3	158	35	167178	9.82195e-05
Reticulon	Got1	3	158	25	167188	4.52357e-05
Reticulon	DER1	3	158	59	167154	0.000335002
Reticulon	FAD_binding_4	3	158	186	167027	0.00436229
V_ATPase_I	RSN1_TM	3	199	173	166999	0.00613303
V_ATPase_I	RSN1_7TM	3	199	173	166999	0.00613303
V_ATPase_I	PHM7_cyt	3	199	173	166999	0.00613303
V_ATPase_I	V-ATPase_G	3	199	45	167127	0.000309679
V_ATPase_I	vATP-synt_E	3	199	14	167158	2.12745e-05
V_ATPase_I	TPR_2	3	199	163	167009	0.00541001
Vps26	Metallophos_2	3	64	18	167289	2.05307e-06
Cyclin_N	zf-C3HC4_5	3	505	27	166839	0.000875238
Cyclin_N	MAT1	3	505	27	166839	0.000875238
Katanin_con80	Prefoldin_2	3	12	168	167191	9.64515e-06
Katanin_con80	AAA	3	12	952	166407	0.000705388
Katanin_con80	Cpn60_TCP1	3	12	1252	166107	0.00131663
CLTH	CENP-B_N	3	292	116	166963	0.00595134
CLTH	DUF1899	3	292	120	166959	0.00639812
CLTH	Troponin	3	292	30	167049	0.000306354
CLTH	Ski_Sno	3	292	56	167023	0.00122822
CLTH	c-SKI_SMAD_bind	3	292	26	167053	0.000220647
HATPase_c	Oxidored_q6	3	264	101	167006	0.00354699
BCDHK_Adom3	Oxidored_q6	3	115	101	167155	0.000553993
DnaJ	LCM	3	1192	14	166165	0.00159968
DnaJ_C	PLDc_2	3	283	121	166967	0.00608843
DnaJ_C	PLDc	3	283	92	166996	0.00337535
DnaJ_CXXCXGXG	DnaJ_CXXCXGXG	3	143	143	167085	0.00197164
DnaJ_CXXCXGXG	eIF2A	3	159	98	167114	0.0010766
DnaJ_C	eIF2A	3	283	98	166990	0.00387536
DnaJ_C	PTEN_C2	3	283	90	166998	0.00322596
Surp	DUF2052	3	242	29	167100	0.000179793
SAP18	Glyco_hydro_15	3	55	54	167262	2.09285e-05
Pro_isomerase	SAB	3	258	165	166948	0.00967651
Pro_isomerase	4_1_CTD	3	258	165	166948	0.00967651
Peptidase_S28	Transglut_N	3	44	263	167064	0.000568323
Peptidase_S28	Transglut_core	3	44	289	167038	0.000708299
Peptidase_S28	Transglut_C	3	44	263	167064	0.000568323
STAG	Rad21_Rec8_N	3	47	55	167269	1.47468e-05
STAG	Rad21_Rec8	3	47	55	167269	1.47468e-05
Peptidase_M48	KRTAP	3	97	45	167229	5.44804e-05
RAMP	DAO	3	256	122	166993	0.00499493
CDI	Cyclin_N2	3	67	51	167253	2.95957e-05
CRIC_ras_sig	Sec7	3	31	293	167047	0.000333475
VHS	VHS	3	62	62	167247	3.96974e-05
Calcipressin	DUF89	3	37	32	167302	2.08033e-06
Calcipressin	Cystatin	3	37	569	166765	0.00224559
SNARE	IL32	3	461	9	166901	6.7911e-05
SNARE	DUF2371	3	461	28	166882	0.000769523
Syntaxin-6_N	V-SNARE	3	118	104	167149	0.00062614
TGFb_propeptide	Peptidase_M10	3	237	155	166979	0.00706839
TGFb_propeptide	TGFb_propeptide	3	99	99	167173	0.000373014
TGFb_propeptide	Lipase	3	237	114	167020	0.00364033
TGF_beta	Lipase	3	349	114	166908	0.00844644
Fibrinogen_C	NMT_C	3	557	62	166752	0.00637594
Fibrinogen_C	NMT	3	557	62	166752	0.00637594
MitMem_reg	PC_rep	3	125	62	167184	0.000214041
JAB	PC_rep	3	272	62	167037	0.00131035
Band_7	UT	3	110	18	167243	8.23064e-06
Flot	RAWUL	3	45	120	167206	9.09754e-05
Band_7	RAWUL	3	110	120	167141	0.000740264
PA28_beta	Pr_beta_C	3	156	38	167177	0.000115244
PA28_alpha	Pr_beta_C	3	156	38	167177	0.000115244
PA28_beta	Helicase_C_2	3	156	112	167103	0.00139505
PA28_beta	DEAD_2	3	156	112	167103	0.00139505
PA28_alpha	Helicase_C_2	3	156	112	167103	0.00139505
PA28_alpha	DEAD_2	3	156	112	167103	0.00139505
Pkinase	OGFr_N	3	6059	3	161309	0.00446372
GTPase_binding	SH3_1	3	3	1433	165935	0.000153546
GTPase_binding	SH2	3	3	1228	166140	0.000105569
SH3_1	DUF1866	3	1433	12	165926	0.00179743
RTC_insert	Serpin	3	38	982	166351	0.00786217
RTC	Serpin	3	38	982	166351	0.00786217
Mito_carr	FAM131	3	926	25	166420	0.00292156
Mito_carr	CYTH	3	926	39	166406	0.00730278
WH2	Nckap1	3	247	33	167091	0.000253564
MBOAT	DUF3456	3	150	222	166999	0.00571869
Renin_r	Transglut_N	3	95	263	167013	0.00308255
Renin_r	Transglut_core	3	95	289	166987	0.00379008
Renin_r	Transglut_C	3	95	263	167013	0.00308255
Renin_r	IL1	3	95	144	167132	0.000802474
zf-RING_5	Chromo_shadow	3	166	86	167119	0.000886334
CBF	PDGF_N	3	236	45	167090	0.000464225
CBF	PDGF	3	236	120	167015	0.00403425
SH3_9	Caskin-tail	3	959	4	166408	9.06626e-05
BTG	CNOT11	3	32	43	167296	3.03755e-06
BTG	Not3	3	32	38	167301	2.22121e-06
zf-RanBP	zf-RanBP	3	168	168	167035	0.00399262
Dynein_light	Stork_head	3	276	4	167091	3.72947e-06
Dynein_light	Dynein_light	3	151	151	167069	0.00250555
Arf	Rad51	3	375	113	166883	0.00964615
Actin	Dynactin	3	1040	17	166314	0.0017374
Actin	Dynamitin	3	1040	16	166315	0.00153684
NIF	Myelin_MBP	3	159	6	167206	1.90026e-06
NIF	GPCR_chapero_1	3	159	121	167091	0.00173224
NIF	NIF	3	82	82	167207	0.000151064
Tetraspanin	Lipase_3	3	996	39	166336	0.00854954
Tetraspanin	Piezo_RRas_bdg	3	996	27	166348	0.00402082
Tetraspanin	PIEZO	3	996	27	166348	0.00402082
Tetraspanin	PIG-S	3	996	40	166335	0.00900538
Actin	Churchill	3	1040	6	166325	0.000225762
P21-Arc	Actin	3	11	1040	166320	0.000726256
ARPC4	Actin	3	6	1040	166325	0.000225762
START	KA1	3	108	88	167175	0.000347155
F5_F8_type_C	PSI_integrin	3	391	83	166897	0.00550545
F5_F8_type_C	Integrin_beta	3	391	83	166897	0.00550545
F5_F8_type_C	Integrin_B_tail	3	391	57	166923	0.00245364
F5_F8_type_C	Integrin_b_cyt	3	391	52	166928	0.00201514
Glypican	SRCR_2	3	129	158	167084	0.00195745
PhoLip_ATPase_N	PhoLip_ATPase_N	3	105	105	167161	0.000489506
PhoLip_ATPase_C	PhoLip_ATPase_C	3	105	105	167161	0.000489506
MAM	TAFA	3	245	161	166965	0.00823876
MAM	Neurexophilin	3	245	156	166970	0.00769601
SCAMP	TB2_DP1_HVA22	3	119	215	167037	0.00323707
GED	Myelin_PLP	3	150	133	167088	0.00187607
Dynamin_N	Myelin_PLP	3	256	133	166982	0.00600111
Dynamin_M	Myelin_PLP	3	150	133	167088	0.00187607
GED	IHABP4_N	3	150	141	167080	0.00212126
GED	HABP4_PAI-RBP1	3	150	141	167080	0.00212126
Dynamin_M	IHABP4_N	3	150	141	167080	0.00212126
Dynamin_M	HABP4_PAI-RBP1	3	150	141	167080	0.00212126
Adap_comp_sub	Adap_comp_sub	3	132	132	167107	0.00138533
Clat_adaptor_s	Kinesin_assoc	3	294	125	166952	0.00709573
Clat_adaptor_s	KIF1B	3	294	65	167012	0.00173921
Clat_adaptor_s	DUF3694	3	294	125	166952	0.00709573
Clat_adaptor_s	Clathrin_bdg	3	294	5	167072	6.63096e-06
Connexin	NCD3G	3	166	32	167173	9.01438e-05
Connexin	ANF_receptor	3	166	148	167057	0.00295209
SMC_N	Ank_3	3	72	213	167086	0.001048
SMC_N	Methyltransf_16	3	72	336	166963	0.00290215
MARVEL	CIA30	3	616	62	166693	0.00793033
LisH	TAFH	3	215	44	167112	0.000354654
LisH	NHR2	3	215	31	167125	0.000156807
LisH	CFC	3	215	164	166992	0.00645646
LisH	Astacin	3	215	102	167054	0.0023109
LisH	Gpi16	3	215	142	167014	0.00473656
LisH	BEX	3	215	156	167000	0.00580559
LisH	Bombesin	3	215	25	167131	9.57577e-05
LisH	PET	3	215	66	167090	0.000882571
SPRY	Peptidase_M23	3	1766	18	165587	0.00625483
LisH	Peptidase_M23	3	215	18	167138	4.57747e-05
LisH	Ribosomal_L18p	3	215	118	167038	0.00317379
LisH	Hormone_2	3	215	76	167080	0.00120796
LisH	IL17	3	215	144	167012	0.00488772
CLTH	IL17	3	292	144	166935	0.00942794
LisH	SapB_2	3	215	36	167120	0.000221656
LisH	Spond_N	3	215	16	167140	3.50324e-05
LisH	Reeler	3	215	16	167140	3.50324e-05
RasGEF	Serine_rich	3	148	6	167217	1.56771e-06
RasGEF	CAS_C	3	148	6	167217	1.56771e-06
WGR	Syndecan	3	78	163	167130	0.000684217
PARP_reg	Syndecan	3	78	163	167130	0.000684217
WGR	RPA_C	3	78	20	167273	4.38518e-06
PARP_reg	RPA_C	3	78	20	167273	4.38518e-06
PARP	RPA_C	3	372	20	166979	0.000220499
WGR	Macro	3	78	202	167091	0.00111065
PARP_reg	Macro	3	78	202	167091	0.00111065
WGR	HMG14_17	3	78	77	167216	0.000115244
PARP_reg	HMG14_17	3	78	77	167216	0.000115244
Cadherin_C	PLDc_2	3	342	121	166908	0.00914866
Cadherin_C	PLDc	3	342	92	166937	0.00511323
Peptidase_C13	UPAR_LY6	3	37	692	166642	0.00345791
Peptidase_C13	FBA	3	37	533	166801	0.00193967
Peptidase_C13	Cystatin	3	37	569	166765	0.00224559
Insulin	VWA_N	3	212	120	167039	0.00319207
Insulin	VGCC_alpha2	3	212	105	167054	0.00238436
Insulin	LRRCT	3	212	130	167029	0.00379394
Insulin	DUF3740	3	212	126	167033	0.00354516
Ion_trans_N	Ion_trans_N	3	35	35	167301	2.25566e-06
Bim_N	BH4	3	19	47	167305	1.05517e-06
Bclx_interact	BH4	3	19	47	167305	1.05517e-06
EPOP	SET	3	11	540	166820	0.000150425
EPOP	EZH2_WD-Binding	3	11	80	167280	1.1556e-06
NEMP	Neur_chan_LBD	3	21	942	166408	0.00212218
TBD	zf-TRAF	3	28	90	167253	1.43026e-05
ISK_Channel	MyTH4	3	320	65	166986	0.00208908
ISK_Channel	PI3K_P85_iSH2	3	320	67	166984	0.00223163
ISK_Channel	PI3K_rbd	3	320	108	166943	0.00623382
ISK_Channel	PI3K_p85B	3	320	56	166995	0.00151763
ISK_Channel	PI3K_C2	3	320	120	166931	0.00781081
ISK_Channel	KA1	3	320	88	166963	0.00402017
Abi_HHR	SIKE	3	75	73	167223	9.25234e-05
Abi_HHR	Nckap1	3	75	33	167263	1.3485e-05
Peptidase_M28	TFR_dimer	2	152	18	167202	0.00119537
Cadherin_pro	Vinculin	3	94	79	167198	0.000191969
EBP50_C	PI31_Prot_N	2	102	92	167178	0.00711898
EBP50_C	PI31_Prot_C	2	102	22	167248	0.000865472
Motile_Sperm	ATG11	2	239	12	167121	0.00135715
zf-BED	EBP50_C	2	32	102	167238	0.00150705
MHC_I_3	Meckelin	2	155	63	167154	0.00759027
LisH	GPS2_interact	2	216	31	167125	0.00444198
CCDC74_C	RPN7	2	50	81	167241	0.00204928
Peptidase_C101	EBP50_C	2	22	102	167248	0.000865472
betaPIX_CC	EBP50_C	2	60	102	167210	0.00378508
Ligase_CoA	Ligase_CoA	2	2	2	167368	9.60851e-08
Ligase_CoA	CoA_binding	2	25	6	167341	1.37086e-05
ATP-grasp_2	Ligase_CoA	2	19	25	167328	7.60883e-05
ATP-grasp_2	CoA_binding	2	19	6	167347	8.66984e-06
Glyco_transf_7N	GPS2_interact	2	335	31	167006	0.00855508
Glyco_transf_7C	GPS2_interact	2	335	31	167006	0.00855508
JAB	eIF3g	2	273	12	167087	0.00166931
eIF-3_zeta	JAB	2	20	273	167079	0.00337374
TAFH	TAFH	2	5	5	167362	8.82371e-07
NHR2	NHR2	2	2	2	167368	9.60851e-08
RunxI	RunxI	2	5	5	167362	8.82371e-07
Runt	Runt	2	5	5	167362	8.82371e-07
Caveolin	Caveolin	2	8	8	167356	3.42466e-06
NYD-SP28	HECT	2	3	785	166584	0.00154784
Miga	Motile_Sperm	2	36	239	167097	0.00639812
Cullin_Nedd8	DCAF15_WD40	2	252	10	167110	0.00114633
Cullin	DCAF15_WD40	2	372	10	166990	0.00208185
DED	DED	2	8	8	167356	3.42466e-06
MAD	Cyclin_N	2	19	506	166847	0.00794138
MAD	Cyclin_C	2	19	273	167080	0.00314071
FAM167	KELK	2	84	33	167255	0.00116897
AMMECR1	IMD	2	14	67	167291	0.000228497
F_actin_cap_B	Tankyrase_bdg_C	2	47	52	167273	0.000959119
F-actin_cap_A	Strumpellin	2	124	23	167225	0.00124615
F-actin_cap_A	RCSD	2	124	1	167247	2.91884e-05
F-actin_cap_A	F_actin_cap_B	2	124	47	167201	0.00353314
Acetyltransf_1	LisH_2	2	307	28	167037	0.00648678
Cyclin_N	FIBP	2	506	21	166845	0.00912091
RCC1	CLP_protease	2	467	12	166893	0.00375324
CaMKII_AD	IKI3	2	183	7	167182	0.00043428
CaMKII_AD	Peptidase_C12	2	183	64	167125	0.00993139
AP3B1_C	Dysbindin	2	49	81	167242	0.0019864
NCD3G	Glyco_hydro_56	2	33	87	167252	0.00123234
NCD3G	LRRNT	2	33	317	167022	0.00861461
NCD3G	LRR_1	2	33	225	167114	0.00516296
SAM_2	SH3BP5	2	476	18	166878	0.0067276
PARP	SH3BP5	2	373	18	166981	0.00466256
Ank	SH3BP5	2	564	18	166790	0.00866763
TM2	TM2	2	13	13	167346	1.51144e-05
zf-RING_9	BH3	2	62	8	167302	9.01438e-05
DUF4506	NumbF	2	88	27	167257	0.000933303
FAM110_N	Cyclin_C	2	27	273	167072	0.00517102
FAM110_C	Cyclin_C	2	27	273	167072	0.00517102
Thr_synth_N	CCDC92	2	36	84	167252	0.00132992
Thr_synth_N	CCDC74_C	2	36	50	167286	0.000602702
SKI	CCDC92	2	36	84	167252	0.00132992
SKI	CCDC74_C	2	36	50	167286	0.000602702
RPAP3_C	Prefoldin	2	46	148	167178	0.00446897
TM231	DUF1619	2	40	138	167194	0.00328531
FYVE	DUF1041	2	364	29	166979	0.00880099
TMEM43	L6_membrane	2	38	49	167285	0.000635476
TB2_DP1_HVA22	SYS1	2	216	6	167150	0.000461574
TB2_DP1_HVA22	Rab5ip	2	216	25	167131	0.00326161
TB2_DP1_HVA22	TMEM43	2	216	38	167118	0.00594988
DSPc	SLD5_C	2	619	14	166739	0.00706591
zf-FCS	zf-FCS	2	17	17	167338	3.50709e-05
DUF3504	DUF3504	2	30	30	167312	0.000204966
14-3-3	zf-4CXXC_R1	2	1461	2	165909	0.00270154
DUF1899	THRAP3_BCLAF1	2	121	60	167191	0.00488711
Atg14	zf-RING_9	2	21	62	167289	0.000373871
TPR_8	PAXIP1_C	2	1051	6	166315	0.00524141
JmjC	PAXIP1_C	2	304	6	167062	0.000787065
UCR_TM	EFG_IV	2	103	73	167196	0.00513583
Ubiq-Cytc-red_N	EFG_IV	2	103	73	167196	0.00513583
Rieske	EFG_IV	2	114	73	167185	0.00595952
Peptidase_M16_C	UCR_hinge	2	188	37	167147	0.00465699
Peptidase_M16	UCR_hinge	2	188	37	167147	0.00465699
UCR_14kD	Peptidase_M16_C	2	21	188	167163	0.00206072
UCR_14kD	Peptidase_M16	2	21	188	167163	0.00206072
Ubiquitin_3	Lsm_interact	2	84	66	167222	0.00326734
Ubiquitin_3	AKAP7_NLS	2	84	48	167240	0.00203777
Ubiquitin_3	AKAP7_RIRII_bdg	2	84	31	167257	0.00106367
DUSP	AKAP7_NLS	2	180	48	167144	0.00636934
DUSP	AKAP7_RIRII_bdg	2	180	31	167161	0.00337119
Ubiquitin_3	PRP3	2	84	35	167253	0.00127462
Ubiquitin_3	DUF1115	2	84	50	167238	0.00216123
DUSP	PRP3	2	180	35	167157	0.00402324
DUSP	DUF1115	2	180	50	167142	0.0067542
Ubiquitin_3	USP7_C2	2	84	81	167207	0.00442513
Ubiquitin_3	Ubiquitin_3	2	20	20	167332	5.82308e-05
DUSP	DUSP	2	71	71	167230	0.0028381
Ubiquitin_3	CTC1	2	84	40	167248	0.00156151
DUSP	CTC1	2	180	40	167152	0.00488645
Ubiquitin_3	STN1_2	2	84	45	167243	0.00186117
AZUL	CCDC92	2	45	84	167243	0.00186117
RAI16-like	HOOK	2	15	145	167212	0.000856403
eIF-3c_N	MitMem_reg	2	25	126	167221	0.00144727
eIF-3c_N	eIF-3_zeta	2	25	20	167327	8.22455e-05
Ran_BP1	CCDC92	2	127	84	167161	0.00860882
Rab_bind	CCDC92	2	96	84	167192	0.00568869
GRIP	CCDC92	2	128	84	167160	0.00871264
Tropomyosin	SYCE1	2	73	73	167226	0.00307547
Tropomyosin	Jnk-SapK_ap_N	2	73	83	167216	0.00372351
Tropomyosin	JIP_LZII	2	73	70	167229	0.00289205
Tropomyosin	KxDL	2	73	127	167172	0.00700604
Toprim	RMI1_C	2	92	6	167274	0.000115244
Topoisom_bac	RMI1_C	2	57	6	167309	5.33128e-05
Troponin	Vac_ImportDeg	2	31	51	167290	0.000496119
TNFR_c6	Cep57_MT_bd	2	692	15	166665	0.00915322
TNFR_c6	Cep57_CLD	2	692	15	166665	0.00915322
EF-hand_7	MamL-1	2	1561	4	165807	0.00594988
Sec62	AP3B1_C	2	94	49	167229	0.00248693
Transglut_N	AROS	2	264	25	167083	0.00440836
Transglut_core	AROS	2	290	25	167057	0.005078
Transglut_C	AROS	2	264	25	167083	0.00440836
Transglut_N	MYCBPAP	2	264	16	167092	0.00234934
Transglut_core	MYCBPAP	2	290	16	167066	0.00271159
Transglut_C	MYCBPAP	2	264	16	167092	0.00234934
DP	Cyclin_N2	2	79	52	167241	0.0020914
DP	MBT	2	79	132	167161	0.0083418
HNF-1_N	HNF-1B_C	1	10	4	167359	0.00210437
TFIIS_M	TFIIS_M	2	64	64	167244	0.00207813
TFIIS_C	TFIIS_C	2	47	47	167278	0.000820879
Med26	Med26	2	55	55	167262	0.00132124
LisH	CDK2AP	2	216	24	167132	0.00307256
TFIID_20kDa	TFIID-18kDa	2	41	16	167315	0.000127379
TAFH	TFIID_20kDa	2	45	41	167286	0.000625883
TAF4	TFIID_20kDa	2	11	41	167320	7.34276e-05
Synapsin_C	Synapsin_N	1	17	17	167339	0.00820184
Synapsin	Synapsin_N	1	17	17	167339	0.00820184
Synapsin	Synapsin_C	1	17	17	167339	0.00820184
YqgF	Prefoldin	2	49	148	167175	0.00490078
SPT6_acidic	Prefoldin	2	49	148	167175	0.00490078
SH2_2	Prefoldin	2	49	148	167175	0.00490078
HTH_44	Prefoldin	2	49	148	167175	0.00490078
HHH_7	Prefoldin	2	49	148	167175	0.00490078
Sec1	Mtp	2	181	36	167155	0.00423251
PKK	BORCS8	2	31	30	167311	0.000215696
Sod_Cu	Sec1	2	11	181	167180	0.000784203
zf-U1	THRAP3_BCLAF1	2	104	60	167208	0.00389701
U1snRNP70_N	THRAP3_BCLAF1	2	72	60	167240	0.00225224
Myotub-related	dCMP_cyt_deam_1	2	260	31	167081	0.00585698
Myotub-related	Transthyretin	2	260	25	167087	0.00431278
SWIB	LEDGF	2	166	66	167140	0.00899053
TMEM108	Mtc	2	19	181	167172	0.00169756
SWIRM-assoc_3	LEDGF	2	48	66	167258	0.00142353
SWIRM-assoc_2	LEDGF	2	48	66	167258	0.00142353
SWIRM-assoc_1	LEDGF	2	48	66	167258	0.00142353
SWIRM	LEDGF	2	105	66	167201	0.00455416
SNF5	SWIRM-assoc_3	2	27	48	167297	0.000366231
SNF5	SWIRM-assoc_2	2	27	48	167297	0.000366231
SNF5	SWIRM-assoc_1	2	27	48	167297	0.000366231
SNF5	SWIRM	2	27	105	167240	0.00122168
SnAC	SWIB	2	31	166	167175	0.00298593
QLQ	SWIB	2	31	166	167175	0.00298593
BRK	SWIB	2	71	166	167135	0.0099941
SnAC	SWIRM-assoc_3	2	31	48	167293	0.000452849
SnAC	SWIRM-assoc_2	2	31	48	167293	0.000452849
SnAC	SWIRM-assoc_1	2	31	48	167293	0.000452849
SnAC	SWIRM	2	31	105	167236	0.00150271
QLQ	SWIRM-assoc_3	2	31	48	167293	0.000452849
QLQ	SWIRM-assoc_2	2	31	48	167293	0.000452849
QLQ	SWIRM-assoc_1	2	31	48	167293	0.000452849
QLQ	SWIRM	2	31	105	167236	0.00150271
HSA	SWIRM-assoc_3	2	88	48	167236	0.00218218
HSA	SWIRM-assoc_2	2	88	48	167236	0.00218218
HSA	SWIRM-assoc_1	2	88	48	167236	0.00218218
HSA	SWIRM	2	88	105	167179	0.00695612
BRK	SWIRM-assoc_3	2	71	48	167253	0.0015877
BRK	SWIRM-assoc_2	2	71	48	167253	0.0015877
BRK	SWIRM-assoc_1	2	71	48	167253	0.0015877
BRK	SWIRM	2	71	105	167196	0.00507338
SnAC	SNF5	2	31	27	167314	0.000183472
QLQ	SNF5	2	31	27	167314	0.000183472
HSA	SNF5	2	88	27	167257	0.000933303
BRK	SNF5	2	71	27	167274	0.000672779
MFS_1	Diphthami_syn_2	2	835	13	166524	0.0099941
TGF_beta_GS	Barttin	2	171	31	167170	0.00312375
Activin_recp	Barttin	2	307	31	167034	0.00751324
AA_permease_N	Sorting_nexin	2	35	80	167257	0.00118348
Na_Ca_ex	Na_Ca_ex_C	1	26	6	167341	0.00543833
Ran_BP1	Translin	2	127	19	167226	0.000981757
Rab_bind	Translin	2	96	19	167257	0.000637555
GRIP	Translin	2	128	19	167225	0.000992469
HCO3_cotransp	HCO3_cotransp	2	19	19	167334	4.96316e-05
Band_3_cyto	Band_3_cyto	2	19	19	167334	4.96316e-05
Sugar_tr	Acatn	2	619	15	166738	0.00776435
TB2_DP1_HVA22	DAZAP2	2	216	2	167154	0.000130131
SDF	NumbF	2	171	27	167174	0.00256351
SDF	SDF	2	56	56	167260	0.001398
Skp1_POZ	betaPIX_CC	2	141	60	167171	0.00612974
Skp1	betaPIX_CC	2	124	60	167188	0.0050721
TGF_beta	VHL_C	2	350	29	166993	0.00831898
TGF_beta	VHL	2	350	29	166993	0.00831898
Astacin	Crisp	2	103	40	167229	0.00211144
Astacin	Astacin	2	23	23	167326	8.9563e-05
RabGAP-TBC	DUF4515	2	601	2	166769	0.000685501
PH_RBD	DUF4515	2	83	2	167287	2.68226e-05
COE1_HLH	LBP_BPI_CETP_C	2	57	83	167232	0.00258561
COE1_DBD	LBP_BPI_CETP_C	2	57	83	167232	0.00258561
Secretogranin_V	Histone_H2A_C	2	10	787	166575	0.00645646
Fe_hyd_SSU	Acetyltransf_1	2	16	307	167049	0.00295209
Fe_hyd_lg_C	Acetyltransf_1	2	16	307	167049	0.00295209
Autophagy_act_C	APG12	2	21	7	167344	1.28368e-05
UQ_con	RAI16-like	2	507	15	166850	0.00575059
LMBR1	Ig_4	2	95	62	167215	0.00357098
Gal-3-0_sulfotr	Calreticulin	2	18	287	167067	0.00314064
Semenogelin	PTPLA	2	98	45	167229	0.00233378
Semenogelin	TM2	2	98	79	167195	0.00536434
Syndecan	Syndecan	2	36	36	167300	0.000364919
IL8	ADAM17_MPD	2	405	18	166949	0.0052759
IL8	zf-DNL	2	405	27	166940	0.00931292
ATXN-1_C	14-3-3	2	3	1461	165908	0.00397094
S_100	Enkurin	2	1264	3	166105	0.00318618
S_100	PCIF1_WW	2	1264	0	166108	0.000539083
zf-C4	ACT_7	2	302	12	167058	0.00193717
Nuc_recep-AF1	ACT_7	2	7	12	167353	5.20269e-06
Hormone_recep	ACT_7	2	305	12	167055	0.0019683
CLIP1_ZNF	Rabaptin	2	15	96	167261	0.000452849
CLIP1_ZNF	Rab5-bind	2	15	96	167261	0.000452849
CAP_GLY	Rabaptin	2	100	96	167176	0.00736278
CAP_GLY	Rab5-bind	2	100	96	167176	0.00736278
Ribosomal_S19e	SLIDE	2	217	34	167121	0.00510609
Ribosomal_S19e	HAND	2	217	34	167121	0.00510609
Ribophorin_II	OST3_OST6	2	24	83	167265	0.000719457
DEFB136	Sorting_nexin	2	40	80	167252	0.00144984
Ribosomal_L7Ae	Ribosomal_L27e	2	419	19	166934	0.00597975
Rho_Binding	Med17	2	48	98	167226	0.00256977
Rho_Binding	IGFBP	2	48	146	167178	0.00466101
Rho_Binding	SprT-like	2	48	22	167302	0.000266089
ATG101	DUF3543	2	9	4	167359	1.54092e-06
DUF2205	FEZ	2	18	27	167327	7.85582e-05
BCL_N	BCL_N	2	26	26	167320	0.000130726
Glyco_hydro_79n	Calx-beta	2	37	154	167181	0.00344645
bZIP_Maf	GPS2_interact	2	99	31	167242	0.00137081
Homeobox_KN	SAP130_C	2	158	20	167194	0.00148115
Sec8_exocyst	Tropomyosin	2	33	73	167266	0.000945116
TC1	GMP_PDE_delta	2	9	84	167279	0.000173814
Actin	DUF4569	2	1041	3	166328	0.00237117
RFX_DNA_binding	DUF4506	2	67	88	167217	0.0035732
RFX1_trans_act	DUF4506	2	36	88	167248	0.00143282
RFX1_trans_act	SURF6	2	36	282	167054	0.00820847
RFX1_trans_act	RFX1_trans_act	2	8	8	167356	3.42466e-06
Mg_chelatase	Rep_fac_C	2	4	33	167335	1.2604e-05
Mg_chelatase	AAA	2	4	953	166415	0.00282682
RFC1	Rep_fac_C	2	19	33	167320	0.000117194
BRCT	Rep_fac_C	2	115	33	167224	0.00188973
BH4	BID	2	48	6	167318	4.03563e-05
RHD_DNA_bind	EABR	2	111	35	167226	0.00194296
RHD_DNA_bind	CC2-LZ	2	111	76	167185	0.00608185
RHD_dimer	EABR	2	111	35	167226	0.00194296
RHD_dimer	CC2-LZ	2	111	76	167185	0.00608185
ERM	EBP50_C	2	47	102	167223	0.00264865
ERM	Ribosomal_L12_N	2	47	121	167204	0.00340672
ERM	Ribosomal_L12	2	47	121	167204	0.00340672
ERM	Bcr-Abl_Oligo	2	47	26	167299	0.000334169
BH4	Membralin	2	48	54	167270	0.00104557
Bcl-2	Membralin	2	94	54	167224	0.00287252
RB_B	Cyclin_N2	2	37	52	167283	0.000669964
RB_A	Cyclin_N2	2	37	52	167283	0.000669964
DUF3452	Cyclin_N2	2	37	52	167283	0.000669964
CAF1C_H4-bd	Hat1_N	2	199	17	167156	0.00167195
CAF1C_H4-bd	CDK2AP	2	199	24	167149	0.00272132
CAF1C_H4-bd	SAP130_C	2	199	20	167153	0.00209494
CAF1C_H4-bd	RB_B	2	199	37	167136	0.00507302
CAF1C_H4-bd	RB_A	2	199	37	167136	0.00507302
CAF1C_H4-bd	DUF3452	2	199	37	167136	0.00507302
LRAT	ACT_7	2	36	12	167324	6.77553e-05
GoLoco	Vps26	2	74	65	167233	0.0026493
Rad51	Methyltransf_11	2	114	88	167170	0.00786122
XPC-binding	Rad4	2	21	64	167287	0.000392738
XPC-binding	BHD_3	2	21	64	167287	0.000392738
XPC-binding	BHD_2	2	21	64	167287	0.000392738
XPC-binding	BHD_1	2	21	64	167287	0.000392738
Rad21_Rec8_N	zf-UBP	2	56	184	167132	0.00824962
Rad21_Rec8	zf-UBP	2	56	184	167132	0.00824962
Ras	Rab_eff_C	2	1703	4	165665	0.00678956
Spot_14	Vps39_2	2	83	41	167248	0.0015887
Spot_14	Vps39_1	2	83	41	167248	0.0015887
FAM60A	zf-SAP30	2	39	47	167286	0.000619647
FAM60A	SAP30_Sin3_bdg	2	39	47	167286	0.000619647
FAM60A	CAF1C_H4-bd	2	39	199	167134	0.00548393
Phosphorylase	Phosphorylase	2	22	22	167328	7.78597e-05
Mpv17_PMP22	SSF	2	40	111	167221	0.00236651
BBS1	Rho_Binding	2	79	48	167245	0.0018669
RESP18	RUN	2	45	172	167155	0.00542817
RESP18	PH_RBD	2	45	83	167244	0.0018261
Receptor_IA-2	RUN	2	45	172	167155	0.00542817
Receptor_IA-2	PH_RBD	2	45	83	167244	0.0018261
MAM	CD36	2	246	43	167083	0.00864576
PTPRCAP	SNARE	2	6	462	166904	0.00150999
WD40_3	Tub_N	2	8	93	167271	0.000173786
WD40_3	Tub	2	8	102	167262	0.000201378
AA_permease_C	LicD	2	172	32	167168	0.00329853
AA_permease_2	LicD	2	217	32	167123	0.00467982
zf-DBF	Motile_Sperm	2	25	239	167108	0.00379137
PHF12_MRG_bd	CAF1C_H4-bd	2	6	199	167167	0.000404798
BAH	zf-SAP30	2	223	47	167102	0.00850584
BAH	SAP30_Sin3_bdg	2	223	47	167102	0.00850584
BAH	FAM60A	2	223	39	167110	0.00647515
SPAR_C	GMP_PDE_delta	2	64	84	167224	0.0031187
Rap_GAP	GMP_PDE_delta	2	129	84	167159	0.00880453
USP8_dimer	ANTH	2	59	129	167184	0.0052399
CC2D2AN-C2	DUF1619	2	2	138	167232	6.2763e-05
HECW_N	Arrestin_N	2	23	138	167211	0.00147406
HECW_N	Arrestin_C	2	23	138	167211	0.00147406
tRNA_SAD	UCR_TM	2	91	103	167178	0.00710741
tRNA_SAD	Ubiq-Cytc-red_N	2	91	103	167178	0.00710741
tRNA_SAD	Rieske	2	91	114	167167	0.00826591
Myb_DNA-binding	eIF-3_zeta	2	553	20	166799	0.00974312
MTA_R1	eIF-3_zeta	2	115	20	167237	0.000907646
ELM2	eIF-3_zeta	2	298	20	167054	0.00385528
BAH	eIF-3_zeta	2	223	20	167129	0.00248907
MTA_R1	Spot_14	2	115	83	167174	0.00730278
BAF250_C	SWIB	2	34	166	167172	0.00341164
BAF250_C	SWIRM-assoc_3	2	34	48	167290	0.000519783
BAF250_C	SWIRM-assoc_2	2	34	48	167290	0.000519783
BAF250_C	SWIRM-assoc_1	2	34	48	167290	0.000519783
BAF250_C	SWIRM	2	34	105	167233	0.001725
BAF250_C	SNF5	2	34	27	167311	0.000211681
DUF4592	F-actin_cap_A	2	7	124	167241	0.000229963
GATA	zf-BED	2	226	32	167114	0.00497418
BAG	nlz1	2	194	45	167133	0.0064731
BAG	PUFD	2	194	45	167133	0.0064731
BAG	BCOR	2	194	45	167133	0.0064731
Strabismus	LEDGF	2	109	66	167197	0.00481255
Strabismus	Ribosomal_L22e	2	109	47	167216	0.00291624
PA28_beta	Ost5	2	157	7	167208	0.000339048
PA28_alpha	Ost5	2	157	7	167208	0.000339048
Bcl-2_BAD	BH4	2	10	48	167314	8.20405e-05
Bcl-2_BAD	Bcl-2	2	10	94	167268	0.000241262
Phtf-FEM1B_bdg	Sec1	2	11	181	167180	0.000784203
Reticulon	TMEM169	2	159	69	167144	0.00900001
Reticulon	TMEM43	2	159	38	167175	0.00376435
CSN8_PSD8_EIF3K	CCDC74_C	2	72	50	167250	0.00172537
VWA_2	CCDC74_C	2	83	50	167239	0.00212218
UIM	CCDC74_C	2	113	50	167209	0.00336915
bZIP_Maf	Maf_N	2	99	2	167271	3.61877e-05
BTB	Maf_N	2	2614	2	164756	0.00650976
Rpn3_C	CCDC74_C	2	33	50	167289	0.000529868
GDA1_CD39	PIG-S	2	195	41	167136	0.00570559
PC_rep	Pyr_redox_2	2	63	175	167134	0.00907525
PC_rep	AIF_C	2	63	74	167235	0.0025252
PC_rep	PDZ_2	2	63	30	167279	0.000655809
PC_rep	Proteasom_PSMB	2	63	22	167287	0.000410889
PC_rep	VWA_2	2	63	83	167226	0.00299085
PC_rep	UIM	2	63	113	167196	0.00473656
PC_rep	Rpn3_C	2	63	33	167276	0.000756416
Tom22	Rad51	2	44	114	167214	0.0028381
PAC2	PA28_beta	2	40	157	167175	0.00397961
PAC2	PA28_alpha	2	40	157	167175	0.00397961
Pr_beta_C	Prot_ATP_ID_OB	2	39	231	167102	0.00683206
ENT	CAF1C_H4-bd	2	13	199	167160	0.00114225
DUF1242	TB2_DP1_HVA22	2	3	216	167153	0.000198304
ZZ	SSB	2	460	8	166904	0.00214714
Proteasome_A_N	Nefa_Nip30_N	2	159	51	167162	0.00578088
DUF2870	Transglut_N	2	25	264	167083	0.00440836
DUF2870	Transglut_core	2	25	290	167057	0.005078
DUF2870	Transglut_C	2	25	264	167083	0.00440836
Smac_DIABLO	TRAF_BIRC3_bd	2	23	78	167271	0.000611222
GATase	T-box	2	99	62	167211	0.0037977
Pribosyltran_N	PUA_2	2	226	26	167120	0.00368662
Pribosyltran_N	ATP-sulfurylase	2	226	26	167120	0.00368662
Pribosyl_synth	PUA_2	2	226	26	167120	0.00368662
Pribosyl_synth	ATP-sulfurylase	2	226	26	167120	0.00368662
Pribosyltran_N	CART	2	226	38	167108	0.00637027
Pribosyl_synth	CART	2	226	38	167108	0.00637027
HPD	S_100	2	4	1264	166104	0.00433407
IIGP	Pkinase_C	2	12	426	166934	0.00326799
Bin3	Ubiquitin_3	2	49	84	167239	0.00209938
Bin3	DUSP	2	49	180	167143	0.00655716
TEX13	SWIRM-assoc_3	2	33	48	167291	0.000496714
TEX13	SWIRM-assoc_2	2	33	48	167291	0.000496714
TEX13	SWIRM-assoc_1	2	33	48	167291	0.000496714
TEX13	SWIRM	2	33	105	167234	0.00164773
TEX13	BAF250_C	2	33	34	167305	0.000289811
TAP_C	Strabismus	2	54	109	167209	0.00357453
Tap-RNA_bind	Strabismus	2	59	109	167204	0.00408236
NTF2	Strabismus	2	104	109	167159	0.00939149
LIN37	DP	2	14	79	167279	0.0002989
LIN37	RB_B	2	14	37	167321	8.87477e-05
LIN37	RB_A	2	14	37	167321	8.87477e-05
LIN37	DUF3452	2	14	37	167321	8.87477e-05
FAM212	KELK	2	14	33	167325	7.4254e-05
FAM212	DMPK_coil	2	14	50	167308	0.000143158
FAM212	CNH	2	14	193	167165	0.00120855
FAM212	C1_1	2	14	522	166836	0.00548177
PEN-2	BAT2_N	2	64	79	167229	0.00284989
PB1	DAN	2	143	41	167188	0.00358268
Eapp_C	Tropomyosin	2	28	73	167271	0.000740264
Clathrin	Isochorismatase	2	218	25	167129	0.00330271
Clathrin	DUF4939	2	218	53	167101	0.00978427
VPS11_C	Spot_14	2	25	83	167264	0.000763436
Pkinase_C	PAP_RNA-bind	2	426	21	166925	0.00706533
Pkinase_C	PAP_central	2	426	21	166925	0.00706533
SAYSvFN	TB2_DP1_HVA22	2	20	216	167136	0.00237233
PAW	LRR_5	2	24	167	167181	0.00208353
DUF3338	CEP170_C	2	88	38	167246	0.00155487
Sec3_C	Rabaptin	2	67	96	167209	0.00407571
Sec3_C	Rab5-bind	2	67	96	167209	0.00407571
Sec3-PIP2_bind	Rabaptin	2	83	96	167193	0.0055959
Sec3-PIP2_bind	Rab5-bind	2	83	96	167193	0.0055959
RIIa	TUDOR	2	163	68	167141	0.00912946
UDP-g_GGTase	ADAM_spacer1	2	36	306	167030	0.00924736
UDP-g_GGTase	IL17	2	36	145	167191	0.003026
Cnn_1N	Pribosyltran_N	2	33	226	167113	0.00519509
Cnn_1N	Pribosyl_synth	2	33	226	167113	0.00519509
E1_dh	MRP-S24	2	80	142	167150	0.00943586
WH1	LNS2	2	160	23	167189	0.00184775
WH1	Lipin_N	2	160	23	167189	0.00184775
WH1	Lipin_mid	2	160	23	167189	0.00184775
VASP_tetra	LNS2	2	65	23	167284	0.000461574
VASP_tetra	Lipin_N	2	65	23	167284	0.000461574
VASP_tetra	Lipin_mid	2	65	23	167284	0.000461574
WH1	AChE_tetra	2	160	50	167162	0.00566932
fn3_4	MBD	2	22	185	167165	0.00214714
ATF7IP_BD	MBD	2	22	185	167165	0.00214714
RIBIOP_C	Ribosomal_S13_N	2	113	89	167170	0.00788594
AARP2CN	Ribosomal_S13_N	2	113	89	167170	0.00788594
Sin_N	Prefoldin	2	33	148	167191	0.00275718
RNA_pol_Rpb2_7	RNA_pol_L	2	58	45	167269	0.00105585
RNA_pol_Rpb2_7	RNA_pol_A_bac	2	58	45	167269	0.00105585
RNA_pol_Rpb2_6	RNA_pol_L	2	58	45	167269	0.00105585
RNA_pol_Rpb2_6	RNA_pol_A_bac	2	58	45	167269	0.00105585
RNA_pol_Rpb2_3	RNA_pol_L	2	58	45	167269	0.00105585
RNA_pol_Rpb2_3	RNA_pol_A_bac	2	58	45	167269	0.00105585
RNA_pol_Rpb2_2	RNA_pol_L	2	58	45	167269	0.00105585
RNA_pol_Rpb2_2	RNA_pol_A_bac	2	58	45	167269	0.00105585
RNA_pol_Rpb2_1	RNA_pol_L	2	58	45	167269	0.00105585
RNA_pol_Rpb2_1	RNA_pol_A_bac	2	58	45	167269	0.00105585
DUF572	Aquarius_N	2	50	51	167271	0.00102008
MAP7	Barttin	2	198	31	167143	0.00389338
Cation_efflux	RIC3	2	233	14	167125	0.0016184
Cation_efflux	Na_Ca_ex	2	233	25	167114	0.00364717
SMK-1	Peptidase_M16_C	2	56	188	167128	0.0085101
SMK-1	Peptidase_M16	2	56	188	167128	0.0085101
SMK-1	DUF2046	2	56	47	167269	0.00107066
AMPKBI	Na_H_Exchanger	2	45	144	167183	0.00415896
AMPK1_CBM	Na_H_Exchanger	2	45	144	167183	0.00415896
AMPKBI	Spot_14	2	45	83	167244	0.0018261
AMPK1_CBM	Spot_14	2	45	83	167244	0.0018261
AMPKBI	SOAR	2	45	67	167260	0.00131663
AMPK1_CBM	SOAR	2	45	67	167260	0.00131663
THUMP	TGT	2	56	21	167295	0.000318324
AdenylateSensor	Lactamase_B_2	2	40	28	167304	0.000289692
AdenylateSensor	DRMBL	2	40	10	167322	6.15334e-05
AdenylateSensor	Spot_14	2	40	83	167249	0.0015343
AdenylateSensor	SOAR	2	40	67	167265	0.0011039
DNA_primase_lrg	NAC	2	25	75	167272	0.000653463
Spt20	SCA7	2	25	75	167272	0.000653463
CNOT11	F-actin_cap_A	2	44	124	167204	0.00321513
DNA_primase_S	NAC	2	36	75	167261	0.00111814
SEFIR	Gpi1	2	136	24	167212	0.00153409
Tmemb_55A	W2	2	42	194	167136	0.00586226
Tmemb_55A	Hexapep	2	42	192	167138	0.00577376
Tmemb_55A	NTP_transferase	2	42	62	167268	0.00105437
Tmemb_55A	Phospholip_A2_1	2	42	97	167233	0.0020742
RSN1_TM	NKAIN	2	174	64	167134	0.00920846
RSN1_7TM	NKAIN	2	174	64	167134	0.00920846
PHM7_cyt	NKAIN	2	174	64	167134	0.00920846
SAPS	Ribosomal_L12_N	2	88	121	167163	0.00858189
SAPS	Ribosomal_L12	2	88	121	167163	0.00858189
EF_assoc_2	AIF-MLS	2	46	199	167127	0.00694816
EF_assoc_1	AIF-MLS	2	46	199	167127	0.00694816
B56	DNase_II	2	135	16	167221	0.000841471
Amidase	tRNA_SAD	2	56	91	167225	0.00288843
B56	USP7_C2	2	135	81	167156	0.00893435
B56	Ubiquitin_3	2	135	84	167153	0.00940853
B56	NHS	2	135	19	167218	0.00107632
TMEM206	IF-2B	2	82	140	167150	0.00959207
FANCI_S4	SOCS_box	2	24	446	166902	0.00911345
FANCI_S3	SOCS_box	2	24	446	166902	0.00911345
FANCI_S2	SOCS_box	2	24	446	166902	0.00911345
FANCI_S1-cap	SOCS_box	2	24	446	166902	0.00911345
FANCI_S1	SOCS_box	2	24	446	166902	0.00911345
FANCI_HD2	SOCS_box	2	24	446	166902	0.00911345
FANCI_HD1	SOCS_box	2	24	446	166902	0.00911345
DUF3523	EF-hand_1	2	22	232	167118	0.00302145
GPP34	GDA1_CD39	2	55	195	167122	0.00874924
CREPT	CENP-M	2	87	79	167206	0.00449435
DUF4617	EF-hand_7	2	2	1561	165809	0.00297975
DUF4617	S_100	2	2	1264	166106	0.00215777
FAM176	DUF3481	2	111	53	167208	0.0035732
FAM176	Wyosine_form	2	111	71	167190	0.00551967
HEAT	CEP19	2	377	20	166975	0.00550612
HEAT	DUF4612	2	377	13	166982	0.00302173
SpoU_methylase	ATP12	2	127	25	167220	0.0014655
PIH1	Synapsin_N	2	96	16	167260	0.000496045
PIH1	Synapsin_C	2	96	16	167260	0.000496045
PIH1	Synapsin	2	96	16	167260	0.000496045
PIH1	Synuclein	2	96	21	167255	0.000738233
CENP-Q	LRRFIP	2	59	26	167287	0.000476419
SDA1	Ribosomal_L44	2	38	208	167126	0.00563119
NUC130_3NT	Ribosomal_L44	2	38	208	167126	0.00563119
HAUS2	S_100	2	7	1264	166101	0.0083736
Radical_SAM_C	Pribosyltran_N	2	33	226	167113	0.00519509
Radical_SAM_C	Pribosyl_synth	2	33	226	167113	0.00519509
PRP38	DED	2	70	53	167249	0.00180548
PRP38	Tmemb_14	2	70	35	167267	0.000967736
PRP38	Rad60-SLD	2	70	54	167248	0.0018562
PRP38	MORN	2	70	153	167149	0.00868034
PRP38	PEN-2	2	70	64	167238	0.0023764
SNF	Golgin_A5	2	103	69	167200	0.00471988
ARGLU	Strabismus	2	45	109	167218	0.00274082
ARGLU	BEX	2	45	157	167170	0.00472287
PUB	DNA_primase_S	2	319	36	167017	0.00985622
Det1	Cullin_Nedd8	2	30	252	167090	0.0053391
Det1	Cullin	2	30	372	166970	0.00953301
CBM_21	CBM_21	2	10	10	167352	6.69052e-06
ATG16	APG5	2	36	19	167317	0.000134725
DNA_repr_REX1B	PCI	2	1	491	166880	0.000283084
Nuc_sug_transp	SAM_2	2	11	476	166885	0.00343119
Nuc_sug_transp	PARP	2	11	373	166988	0.00237579
Nuc_sug_transp	Ank	2	11	564	166797	0.0044441
RINGv	ecTbetaR2	2	191	47	167134	0.00674713
MCU	Sec62	2	43	94	167235	0.00205
LAMTOR	AMPKBI	2	47	45	167280	0.000770568
LAMTOR	AMPK1_CBM	2	47	45	167280	0.000770568
LAMTOR	AdenylateSensor	2	47	40	167285	0.000645249
STPPase_N	Nup_retrotrp_bd	2	140	11	167221	0.000525135
STPPase_N	Nup153	2	140	11	167221	0.000525135
Metallophos	Nup_retrotrp_bd	2	653	11	166708	0.00554674
Metallophos	Nup153	2	653	11	166708	0.00554674
STPPase_N	SARA	2	140	4	167228	0.000136517
Metallophos	SARA	2	653	4	166715	0.0015887
STPPase_N	RPAP3_C	2	140	46	167186	0.00411476
STPPase_N	PPI_Ypi1	2	140	1	167231	3.59359e-05
Metallophos	PPI_Ypi1	2	653	1	166718	0.000452245
STPPase_N	RPEL	2	140	38	167194	0.00310966
STPPase_N	Sin_N	2	140	33	167199	0.00253537
STPPase_N	Rif1_N	2	140	25	167207	0.00170298
STPPase_N	IPP-2	2	140	3	167229	9.76158e-05
Metallophos	IPP-2	2	653	3	166716	0.00115692
DUF4517	STPPase_N	2	4	140	167228	0.000136517
DUF4517	Metallophos	2	4	653	166715	0.0015887
Lactamase_B_6	tRNA_anti-codon	2	25	202	167145	0.00294693
Beta-Casp	tRNA_anti-codon	2	31	202	167139	0.00401362
PRK	PRK	2	14	14	167344	1.91391e-05
Swi3	Sld5	2	9	57	167306	9.27178e-05
DEK_C	JmjC	2	31	304	167037	0.00740352
MgtE	SLC12	2	10	221	167141	0.000937281
MgtE	AA_permease	2	10	227	167135	0.000977133
OCIA	RFX1_trans_act	2	103	36	167233	0.00182056
PP2C_C	I_LWEQ	2	68	91	167213	0.00384225
PP2C_C	HIP1_clath_bdg	2	68	65	167239	0.00233042
PP2C_C	ANTH	2	68	129	167175	0.0064517
PP2C_C	TIMP	2	68	95	167209	0.00410485
PP2C_C	IL17	2	68	145	167159	0.00768733
Inositol_P	GPP34	2	81	55	167236	0.00236133
DUF737	GST_N_4	2	41	108	167223	0.0023555
Ctf8	Rep_fac_C	2	6	33	167333	2.16849e-05
DUF3699	DSPc	2	18	619	166735	0.00995597
UPF0004	FAM176	2	94	111	167167	0.00833974
TRAM	FAM176	2	94	111	167167	0.00833974
ELO	Claudin_2	2	61	135	167176	0.00588785
PUFD	Skp1_POZ	2	45	141	167186	0.00402339
PUFD	Skp1	2	45	124	167203	0.00331505
BCOR	Skp1_POZ	2	45	141	167186	0.00402339
BCOR	Skp1	2	45	124	167203	0.00331505
Peptidase_S9	SHMT	2	137	17	167218	0.000939744
DPPIV_N	SHMT	2	83	17	167272	0.0004328
TMEM214	LRRCT	2	52	131	167189	0.00446128
zf-RING_9	Chorein_N	2	62	156	167154	0.00748425
zf-C2HE	Transglut_N	2	37	264	167071	0.00773833
zf-C2HE	Transglut_core	2	37	290	167045	0.00889015
zf-C2HE	Transglut_C	2	37	264	167071	0.00773833
NUDE_C	Tropomyosin	2	79	73	167220	0.00345551
P66_CC	CDK2AP	2	80	24	167268	0.00067911
P66_CC	Spot_14	2	80	83	167209	0.0042721
Clathrin_bdg	Motile_Sperm	2	6	239	167127	0.000541646
MBT	NuA4	2	132	49	167191	0.0041346
Med18	Myotub-related	2	36	260	167076	0.0072608
BORCS6	NUDE_C	2	62	79	167231	0.00272005
VASt	FAM176	2	86	111	167175	0.00730278
VASt	VASt	2	36	36	167300	0.000364919
SNF	DUF1358	2	103	6	167263	0.000138135
PHD_4	L27	2	63	164	167145	0.00825723
DBINO	BCL_N	2	55	128	167189	0.00467531
SGTA_dimer	Actin	2	5	1041	166326	0.00416734
ING	SANT_DAMP1_like	2	135	65	167172	0.00645653
ING	DMAP1	2	135	65	167172	0.00645653
ING	Eaf7	2	135	28	167209	0.0018948
ABM	EF-hand_5	2	12	314	167046	0.00205656
Myb_DNA-binding	Cytochrom_B561	2	553	9	166810	0.00330592
ELM2	Cytochrom_B561	2	298	9	167065	0.00128996
RCS1	MTA_R1	2	9	115	167248	0.000288903
RCS1	GATA	2	9	226	167137	0.000841259
RCS1	ELM2	2	9	298	167065	0.00128996
RCS1	BAH	2	9	223	167140	0.000822764
NLE	zf-LYAR	2	54	147	167171	0.00559889
TAFII55_N	TFIID_20kDa	2	28	41	167303	0.000301482
TAFII55_N	TAFH	2	28	45	167299	0.000350398
TAFII55_N	TAF4	2	28	11	167333	3.99822e-05
Anillin_N	CREPT	2	76	87	167209	0.00424607
Anillin	CREPT	2	95	87	167190	0.00589603
PWI	Protamine_P2	2	155	31	167186	0.00270154
Gar1	Nop10p	2	71	32	167269	0.000863549
RNA_pol_N	Prefoldin	2	70	148	167154	0.00827129
Rap1_C	Myb_DNA-binding	2	19	553	166800	0.0090646
Myb_DNA-bind_2	Myb_DNA-binding	2	19	553	166800	0.0090646
wnt	BORA_N	2	224	29	167119	0.00426466
RNA_pol_Rpb6	CTD_bind	2	50	187	167135	0.00715092
RNA_pol_Rpb6	CREPT	2	50	87	167235	0.00228469
RNA_pol_Rpb5_N	Prefoldin	2	38	148	167186	0.00337535
RNA_pol_Rpb5_C	Prefoldin	2	38	148	167186	0.00337535
RNA_pol_Rpb5_N	RNA_pol_Rpb2_7	2	38	58	167276	0.000819888
RNA_pol_Rpb5_N	RNA_pol_Rpb2_6	2	38	58	167276	0.000819888
RNA_pol_Rpb5_N	RNA_pol_Rpb2_3	2	38	58	167276	0.000819888
RNA_pol_Rpb5_N	RNA_pol_Rpb2_2	2	38	58	167276	0.000819888
RNA_pol_Rpb5_N	RNA_pol_Rpb2_1	2	38	58	167276	0.000819888
RNA_pol_Rpb5_C	RNA_pol_Rpb2_7	2	38	58	167276	0.000819888
RNA_pol_Rpb5_C	RNA_pol_Rpb2_6	2	38	58	167276	0.000819888
RNA_pol_Rpb5_C	RNA_pol_Rpb2_3	2	38	58	167276	0.000819888
RNA_pol_Rpb5_C	RNA_pol_Rpb2_2	2	38	58	167276	0.000819888
RNA_pol_Rpb5_C	RNA_pol_Rpb2_1	2	38	58	167276	0.000819888
G-gamma	FTO_NTD	2	259	29	167084	0.00529399
G-gamma	FTO_CTD	2	259	29	167084	0.00529399
RNA_pol_Rpb4	CTD_bind	2	56	187	167129	0.00845213
RNA_pol_Rpb4	CREPT	2	56	87	167229	0.00270154
RNA_pol_L	RNA_pol_N	2	45	70	167257	0.00141139
RNA_pol_A_bac	RNA_pol_N	2	45	70	167257	0.00141139
RNA_pol_L	RNA_pol_Rpb6	2	45	50	167277	0.000845115
RNA_pol_A_bac	RNA_pol_Rpb6	2	45	50	167277	0.000845115
RNA_pol_Rpb2_7	PIH1	2	58	96	167218	0.00328932
RNA_pol_Rpb2_6	PIH1	2	58	96	167218	0.00328932
RNA_pol_Rpb2_5	PIH1	2	36	96	167240	0.00163395
RNA_pol_Rpb2_4	PIH1	2	36	96	167240	0.00163395
RNA_pol_Rpb2_3	PIH1	2	58	96	167218	0.00328932
RNA_pol_Rpb2_2	PIH1	2	58	96	167218	0.00328932
RNA_pol_Rpb2_1	PIH1	2	58	96	167218	0.00328932
RNA_pol_Rpb2_5	RNA_pol_N	2	36	70	167266	0.00100677
RNA_pol_Rpb2_4	RNA_pol_N	2	36	70	167266	0.00100677
RNA_pol_Rpb2_5	RNA_pol_Rpb6	2	36	50	167286	0.000602702
RNA_pol_Rpb2_4	RNA_pol_Rpb6	2	36	50	167286	0.000602702
RNA_pol_Rpb1_7	Prefoldin	2	28	148	167196	0.00216633
RNA_pol_Rpb1_6	Prefoldin	2	28	148	167196	0.00216633
DNA_pol_B_exo1	FeS_assembly_P	2	66	139	167167	0.00690656
DNA_pol_B	FeS_assembly_P	2	66	139	167167	0.00690656
zf-C4pol	DNA_pol_E_B	2	30	56	167286	0.000546422
zf-DNA_Pol	NAC	2	7	75	167290	0.000102041
DNA_pol_B_exo1	NAC	2	66	75	167231	0.00276226
DNA_pol_B	NAC	2	66	75	167231	0.00276226
DNA_pol_alpha_N	NAC	2	7	75	167290	0.000102041
Cytochrom_C	RB_B	2	48	37	167287	0.000590738
Cytochrom_C	RB_A	2	48	37	167287	0.000590738
Cytochrom_C	DUF3452	2	48	37	167287	0.000590738
Cytochrom_C	Surp	2	48	243	167081	0.0099477
Cytochrom_C	PRP38	2	48	70	167254	0.00155707
Cytochrom_C	PWI	2	48	155	167169	0.00509675
Cullin_binding	Cullin_Nedd8	2	42	252	167078	0.00866139
Pinin_SDK_N	THRAP3_BCLAF1	2	89	60	167223	0.00308872
Pinin_SDK_memA	THRAP3_BCLAF1	2	89	60	167223	0.00308872
Pinin_SDK_N	Strabismus	2	89	109	167174	0.0074827
Pinin_SDK_memA	Strabismus	2	89	109	167174	0.0074827
CBFD_NFYB_HMF	SLIDE	2	73	34	167265	0.000987374
CBFD_NFYB_HMF	HAND	2	73	34	167265	0.000987374
CBFD_NFYB_HMF	DBINO	2	73	55	167244	0.00202058
CBFD_NFYB_HMF	Dpoe2NT	2	73	17	167282	0.000353187
CBFD_NFYB_HMF	DNA_pol_E_B	2	73	56	167243	0.00207372
CBFD_NFYB_HMF	DUF1744	2	73	25	167274	0.000624796
CBFD_NFYB_HMF	DNA_pol_B_exo1	2	73	66	167233	0.00265456
CBFD_NFYB_HMF	DNA_pol_B	2	73	66	167233	0.00265456
TIR	PXA	2	93	71	167208	0.00423879
TIR	Nexin_C	2	93	71	167208	0.00423879
Yippee-Mis18	Caveolin	2	110	102	167160	0.00925129
UPF0054	EFG_IV	2	49	73	167250	0.00171277
UPF0054	EFG_C	2	49	111	167212	0.00318802
Med25	FEZ	2	36	27	167309	0.000231115
Med25	Med10	2	36	37	167299	0.000380875
MBD	CDK2AP	2	185	24	167163	0.00243173
Plexin_cytopl	Crisp	2	255	40	167077	0.00822502
EF-hand_7	Tyr_Deacylase	2	1561	3	165808	0.00439132
CH	TBCA	2	1026	0	166346	0.000386304
2OG-FeII_Oxy	BAT2_N	2	116	79	167177	0.00688014
2OG-FeII_Oxy	Endostatin	2	116	42	167214	0.00271997
2OG-FeII_Oxy	DUF959	2	116	42	167214	0.00271997
ATP1G1_PLM_MAT8	UME	2	53	52	167267	0.00114712
ATP1G1_PLM_MAT8	FATC	2	53	186	167133	0.00773365
Syntaxin-18_N	Longin	2	45	97	167230	0.00230149
V-ATPase_G	ATP-synt_F	2	46	18	167308	0.000183472
Nup54	WH1	2	18	160	167194	0.00129359
Nup54	NUDE_C	2	18	79	167275	0.000435675
PLDc	LURAP	2	93	126	167153	0.00988852
PLC-beta_C	EBP50_C	2	36	102	167234	0.00179462
Phospholip_A2_1	VWA_N	2	97	121	167154	0.00990801
Phospholip_A2_1	VGCC_alpha2	2	97	106	167169	0.00815684
PK	PK_C	1	18	18	167337	0.0088936
PIP5K	SRP40_C	2	233	25	167114	0.00364717
PIP5K	SEEEED	2	233	39	167100	0.00692435
PIP5K	AP3B1_C	2	233	49	167090	0.00962566
PIP5K	HMG_box_5	2	233	35	167104	0.00591702
PIP5K	HMG_box_2	2	233	43	167096	0.00797194
SVA	TBD	2	106	29	167237	0.00137968
SVA	zf-GRF	2	106	99	167167	0.00841104
PI3K_P85_iSH2	MANEC	2	68	138	167166	0.00713676
PI3K_P85_iSH2	Interfer-bind	2	68	119	167185	0.00572805
PI3K_rbd	Caveolin	2	109	102	167161	0.00913407
PI3K_p85B	Caveolin	2	57	102	167213	0.00350461
PI3K_rbd	IRS	2	109	82	167181	0.00662788
PI3K_p85B	IRS	2	57	82	167233	0.00253724
PI3K_C2	IRS	2	121	82	167169	0.00774454
PI3K_p85B	MANEC	2	57	138	167177	0.00552288
PI3K_p85B	COesterase	2	57	159	167156	0.00680153
PI3K_p85B	Tissue_fac	2	57	200	167115	0.00955845
PI3K_p85B	Interfer-bind	2	57	119	167196	0.0044202
PI3Ka	zf-RING_9	2	164	62	167146	0.00805964
PI3K_C2	zf-RING_9	2	121	62	167189	0.0051295
PIG-H	SOAR	2	153	67	167152	0.00815193
Glyco_hydro_15	Rho_Binding	2	55	48	167269	0.00107596
Glyco_hydro_15	IRS	2	55	82	167235	0.00240224
Glyco_hydro_15	Glyco_hydro_15	2	30	30	167312	0.000204966
ATP-synt_ab_N	ATP-synt_F	2	134	18	167220	0.000986438
ATP-synt_ab	ATP-synt_F	2	134	18	167220	0.000986438
PGM_PMM_IV	TNF	2	16	594	166762	0.00796379
PGM_PMM_I	TNF	2	16	594	166762	0.00796379
ATP-synt_ab_Xtn	V-ATPase_G	2	5	46	167321	2.9244e-05
ATP-synt_ab_Xtn	ATP-synt_ab_N	2	5	134	167233	0.000167677
ATP-synt_ab_Xtn	ATP-synt_ab	2	5	134	167233	0.000167677
PFK	PFK	2	3	3	167366	2.40064e-07
Prefoldin	Prefoldin	2	38	38	167296	0.000431612
Prefoldin_2	YqgF	2	169	49	167154	0.00596404
Prefoldin_2	SPT6_acidic	2	169	49	167154	0.00596404
Prefoldin_2	SH2_2	2	169	49	167154	0.00596404
Prefoldin_2	HTH_44	2	169	49	167154	0.00596404
Prefoldin_2	HHH_7	2	169	49	167154	0.00596404
Prefoldin_2	betaPIX_CC	2	169	60	167143	0.0080301
Prefoldin_2	Thymidylat_synt	2	169	7	167196	0.000382272
Period_C	Period_C	2	20	20	167332	5.82308e-05
ATP-synt_C	IATP	2	88	37	167247	0.00149289
Tudor-knot	zf-SAP30	2	155	47	167170	0.00494323
Tudor-knot	SAP30_Sin3_bdg	2	155	47	167170	0.00494323
RBB1NT	zf-SAP30	2	49	47	167276	0.000875024
RBB1NT	SAP30_Sin3_bdg	2	49	47	167276	0.000875024
ARID	zf-SAP30	2	214	47	167111	0.00798944
ARID	SAP30_Sin3_bdg	2	214	47	167111	0.00798944
Tudor-knot	FAM60A	2	155	39	167178	0.00376295
RBB1NT	FAM60A	2	49	39	167284	0.000663028
ARID	FAM60A	2	214	39	167119	0.00609163
Wbp11	STPPase_N	2	23	140	167209	0.00150681
RNA_POL_M_15KD	Prefoldin	2	66	148	167158	0.00758757
TFIIS_C	AMPKBI	2	88	45	167239	0.00198291
TFIIS_C	AMPK1_CBM	2	88	45	167239	0.00198291
RNA_POL_M_15KD	AMPKBI	2	66	45	167261	0.00128702
RNA_POL_M_15KD	AMPK1_CBM	2	66	45	167261	0.00128702
TFIIS_C	PIH1	2	88	96	167188	0.00608843
RNA_POL_M_15KD	PIH1	2	66	96	167210	0.00398237
RNA_POL_M_15KD	RNA_pol_N	2	66	70	167236	0.00248868
RNA_POL_M_15KD	RNA_pol_Rpb6	2	66	50	167256	0.00151229
zf-TRAF_2	Skp1_POZ	2	27	141	167204	0.00191622
zf-TRAF_2	Skp1	2	27	124	167221	0.00158153
F-box_4	Skp1_POZ	2	27	141	167204	0.00191622
F-box_4	Skp1	2	27	124	167221	0.00158153
Mo25	PIP5K	2	31	233	167108	0.00497418
Sedlin_N	TCR	2	79	36	167257	0.00121137
Sedlin_N	CABS1	2	79	11	167282	0.000209602
Sedlin_N	TRAPPC9-Trs120	2	79	37	167256	0.00126086
Sedlin_N	Stathmin	2	79	51	167242	0.00203329
Sedlin_N	DUF974	2	79	15	167278	0.00033204
Sedlin_N	TRAPPC10	2	79	36	167257	0.00121137
Sedlin_N	Gryzun-like	2	79	11	167282	0.000209602
Sedlin_N	Foie-gras_1	2	79	11	167282	0.000209602
Sedlin_N	DUF4707	2	79	20	167273	0.000507578
RMMBL	Lactamase_B_6	2	22	25	167325	9.50231e-05
Beta-Casp	Beta-Casp	2	14	14	167344	1.91391e-05
L27	eIF-1a	2	164	69	167139	0.00940595
L27	DEFB136	2	164	40	167168	0.00425577
Sld5	SLD5_C	2	57	14	167301	0.000177003
Sld5	eIF-5a	2	57	11	167304	0.000123741
Radical_SAM	FAM219A	2	282	38	167052	0.00885695
BCDHK_Adom3	STAT_int	2	116	96	167160	0.00915361
BCDHK_Adom3	STAT_bind	2	116	96	167160	0.00915361
BCDHK_Adom3	STAT_alpha	2	116	96	167160	0.00915361
LUC7	EAF	2	131	36	167205	0.00260798
LUC7	MAM33	2	131	88	167153	0.00964583
LUC7	Bin3	2	131	49	167192	0.00408895
LUC7	Pinin_SDK_N	2	131	89	167152	0.00981811
LUC7	Pinin_SDK_memA	2	131	89	167152	0.00981811
BCDHK_Adom3	P5CR_dimer	2	116	62	167194	0.00481396
TFIID-31kDa	TFIID_20kDa	2	44	41	167287	0.000604154
TFIID-31kDa	Sgf11	2	44	22	167306	0.000231211
TFIID-31kDa	SCA7	2	44	75	167253	0.00151598
TFIID-31kDa	Spt20	2	44	25	167303	0.000282106
TFIID-31kDa	TAFII55_N	2	44	28	167300	0.000337879
E1_dh	BCDHK_Adom3	2	80	116	167176	0.00700912
E1_dh	Transketolase_C	2	80	64	167228	0.00289849
ATP-synt_C	ATP-synt_F6	2	88	50	167234	0.00232108
DUF3546	PTB	2	98	80	167194	0.00547311
ARS2	PTB	2	98	80	167194	0.00547311
RRM_3	Lsm_interact	2	162	66	167144	0.00866794
5_nucleotid	IL17	2	29	145	167198	0.00221224
Vps54_N	Vps53_N	2	36	25	167311	0.000205345
Vps54_N	Sld5	2	36	57	167279	0.000738233
Vta1	FNIP_N	2	20	3	167349	3.83344e-06
Vta1	FNIP_M	2	20	3	167349	3.83344e-06
Vta1	FNIP_C	2	20	3	167349	3.83344e-06
TrmO	SH2	2	7	1229	166136	0.00801554
DUF776	Proteasome	2	6	336	167030	0.000920268
DUF2013	betaPIX_CC	2	30	60	167282	0.000605993
DUF2013	FCH	2	30	163	167179	0.00277566
GTSE1_N	Myotub-related	2	29	260	167083	0.00532905
GTSE1_N	FYVE	2	29	364	166979	0.00880099
PDEase_I	GMP_PDE_delta	2	122	84	167166	0.00811925
GAF	PAS	2	9	402	166961	0.00203967
Abhydrolase_6	B56	2	87	135	167150	0.00992602
Sybindin	CABS1	2	58	11	167303	0.000127379
Sybindin	Stathmin	2	58	51	167263	0.00127649
Paf67	JAB	2	14	273	167085	0.00205308
Paf67	eIF-3c_N	2	14	25	167333	4.77931e-05
ATP-synt_D	V-ATPase_G	2	30	46	167296	0.000402915
ATP-synt_D	vATP-synt_E	2	30	15	167327	7.07611e-05
Peptidase_C12	CCDC74_C	2	64	50	167258	0.00144381
Peptidase_C12	PC_rep	2	64	63	167245	0.00203329
HOOK	zf-RING_9	2	145	62	167165	0.00671245
PDEase_I_N	PDEase_I_N	2	0	0	167372	3.65756e-09
WD40	DUF4596	2	4913	0	162459	0.00441604
HAT	DUF572	2	49	50	167273	0.000962023
CTP_transf_like	CTP_transf_like	2	44	44	167284	0.000674907
ATP-synt_DE_N	ATP-synt_C	2	32	88	167252	0.00119842
LBP_BPI_CETP	HVSL	2	139	32	167201	0.00239509
LBP_BPI_CETP	TMEM237	2	139	11	167222	0.000519011
ERGIC_N	Vac14_Fig4_bd	2	121	34	167217	0.00212126
ERGIC_N	Vac14_Fab1_bd	2	121	97	167154	0.00990801
COPIIcoated_ERV	Vac14_Fig4_bd	2	121	34	167217	0.00212126
COPIIcoated_ERV	Vac14_Fab1_bd	2	121	97	167154	0.00990801
DUF4078	Mst1_SARAH	2	6	54	167312	4.87614e-05
Elongin_A	Rad51	2	55	114	167203	0.00393188
SSXT	DUF3512	2	74	32	167266	0.000920544
SSXT	SNF5	2	74	27	167271	0.000717904
Dynactin_p62	F-actin_cap_A	2	20	124	167228	0.00101648
VPS28	DUF2464	2	31	19	167322	0.000106563
DLIC	Tctex-1	2	33	43	167296	0.000420637
Coq4	LisH	2	17	216	167139	0.00189245
Ribosomal_S2	TPD52	2	199	33	167140	0.00430149
DUF3776	Tudor-knot	2	15	155	167202	0.000951749
DUF3776	MOZ_SAS	2	15	66	167291	0.000247542
DUF3776	zf-C3Hc3H	2	15	19	167338	3.44017e-05
SID-1_RNA_chan	Glyco_transf_22	2	131	81	167160	0.00854695
RNA_pol_L_2	RPAP3_C	2	95	46	167231	0.00230272
RNA_pol_L_2	RNA_pol_Rpb2_5	2	95	36	167241	0.00160715
RNA_pol_L_2	RNA_pol_Rpb2_4	2	95	36	167241	0.00160715
RNA_pol_L_2	RNA_pol_N	2	95	70	167207	0.00428372
RNA_pol_L_2	RNA_pol_Rpb8	2	95	11	167266	0.000282106
RNA_pol_L_2	RNA_pol_Rpb6	2	95	50	167227	0.00260825
RNA_pol_L_2	RNA_pol_Rpb5_N	2	95	38	167239	0.00174546
RNA_pol_L_2	RNA_pol_Rpb5_C	2	95	38	167239	0.00174546
RNA_pol_L_2	RNA_POL_M_15KD	2	95	66	167211	0.00392034
DUF1794	Transglut_N	2	12	264	167096	0.00158415
DUF1794	Transglut_core	2	12	290	167070	0.00183082
DUF1794	Transglut_C	2	12	264	167096	0.00158415
tRNA-synt_1b	EFG_IV	2	151	73	167148	0.00905186
PEPCK_N	LBP_BPI_CETP	2	49	139	167184	0.00446372
PEPCK_GTP	LBP_BPI_CETP	2	49	139	167184	0.00446372
Geminin	BAG	2	48	194	167130	0.00711997
CAP	CHRD	2	150	29	167193	0.00233022
CAP	DUF4976	2	150	22	167200	0.00156963
Fis1_TPR_N	PH_RBD	2	31	83	167258	0.00104511
Fis1_TPR_C	PH_RBD	2	31	83	167258	0.00104511
CCDC53	F-actin_cap_A	2	64	124	167184	0.00557922
CCDC53	Vps5	2	64	170	167138	0.00889964
CCDC53	Sorting_nexin	2	64	80	167228	0.00289849
Protocadherin	Uroplakin_II	2	95	104	167173	0.00768629
Sclerostin	PARP	2	29	373	166970	0.00912102
Carboxyl_trans	MRP-S24	2	82	142	167148	0.00981007
FOXP-CC	Semenogelin	2	33	98	167241	0.00148297
ATP-synt	ATP-synt_C	2	57	88	167227	0.00282404
PBC	OAR	2	65	27	167280	0.000586133
PBC	SRPRB	2	65	49	167258	0.0014337
Hint	Semenogelin	2	37	98	167237	0.00175973
HH_signal	Semenogelin	2	37	98	167237	0.00175973
Phosducin	AhpC-TSA	2	96	30	167246	0.00124391
Phosducin	1-cysPrx_C	2	96	30	167246	0.00124391
Pax2_C	Pax2_C	2	1	1	167370	2.70436e-08
PAX	PAX	2	5	5	167362	8.82371e-07
PH_13	muHD	2	24	49	167299	0.000315604
EF-hand_4	CABIT	2	183	20	167169	0.00185581
PH_13	EF-hand_4	2	24	183	167165	0.00239379
PH_13	DUF2013	2	24	30	167318	0.000144768
PBD	SOXp	2	176	15	167181	0.00115444
Ribonuc_red_sm	Ribonuc_red_lgN	2	27	8	167337	2.3428e-05
Ribonuc_red_sm	Ribonuc_red_lgC	2	27	8	167337	2.3428e-05
Ribonuc_red_sm	ATP-cone	2	27	8	167337	2.3428e-05
LisH	Lipase_GDSL_2	2	216	3	167153	0.000198304
PLAC	Ependymin	2	98	48	167226	0.00256977
2OG-FeII_Oxy_3	SIP1	2	323	32	167017	0.00849075
P4Ha_N	Symplekin_C	2	124	42	167206	0.0029988
P4Ha_N	DUF3453	2	124	42	167206	0.0029988
P4Ha_N	Fip1	2	124	4	167244	0.000112067
2OG-FeII_Oxy_3	Fip1	2	323	4	167045	0.000530853
P4Ha_N	Endostatin	2	124	42	167206	0.0029988
P4Ha_N	DUF959	2	124	42	167206	0.0029988
P4Ha_N	RMMBL	2	124	22	167226	0.00116869
P4Ha_N	Beta-Casp	2	124	31	167217	0.00192562
2OG-FeII_Oxy_3	RMMBL	2	323	22	167027	0.00497984
2OG-FeII_Oxy_3	Beta-Casp	2	323	31	167018	0.00810856
P2X_receptor	Fam20C	2	178	34	167160	0.00379027
P2X_receptor	GPP34	2	178	55	167139	0.00764478
Hormone_5	Cullin_Nedd8	2	14	252	167106	0.0018261
Hormone_5	Cullin	2	14	372	166986	0.00328537
Hormone_4	Cullin_Nedd8	2	14	252	167106	0.0018261
Hormone_4	Cullin	2	14	372	166986	0.00328537
Hormone_5	VHL_C	2	14	29	167329	6.05108e-05
Hormone_5	VHL	2	14	29	167329	6.05108e-05
Hormone_4	VHL_C	2	14	29	167329	6.05108e-05
Hormone_4	VHL	2	14	29	167329	6.05108e-05
TF_Otx	DEAD	2	4	2194	165174	0.00994268
ATP-synt_ab_N	IATP	2	134	37	167201	0.00280659
ATP-synt_ab	IATP	2	134	37	167201	0.00280659
ATP-synt_ab_N	ATP-synt_F6	2	134	50	167188	0.00435431
ATP-synt_ab	ATP-synt_F6	2	134	50	167188	0.00435431
ATP-synt_ab_N	ATP-synt_E	2	134	17	167221	0.000908717
ATP-synt_ab	ATP-synt_E	2	134	17	167221	0.000908717
ATP-synt_ab_N	ATP-synt_DE_N	2	134	32	167206	0.00226927
ATP-synt_ab	ATP-synt_DE_N	2	134	32	167206	0.00226927
ATP-synt_ab_N	ATP-synt	2	134	57	167181	0.00527233
ATP-synt_ab	ATP-synt	2	134	57	167181	0.00527233
Nse4_C	AAA_23	2	40	54	167278	0.000795636
Nse4-Nse3_bdg	AAA_23	2	40	54	167278	0.000795636
zf-CDGSH	RSN1_TM	2	63	174	167135	0.00900379
zf-CDGSH	RSN1_7TM	2	63	174	167135	0.00900379
zf-CDGSH	PHM7_cyt	2	63	174	167135	0.00900379
MitoNEET_N	RSN1_TM	2	56	174	167142	0.00758757
MitoNEET_N	RSN1_7TM	2	56	174	167142	0.00758757
MitoNEET_N	PHM7_cyt	2	56	174	167142	0.00758757
ATP_Ca_trans_C	Vac14_Fig4_bd	2	306	34	167032	0.00853196
ANP	Methyltransf_11	2	44	88	167240	0.00192097
NPM1-C	NLE	2	163	54	167155	0.00651497
NPAT_C	CAF1C_H4-bd	2	20	199	167153	0.00209494
PAS_3	Strumpellin	2	402	23	166947	0.00735779
Notch	Ribosom_S12_S23	2	307	20	167045	0.0040305
NODP	Ribosom_S12_S23	2	287	20	167065	0.00363963
NOD	Ribosom_S12_S23	2	287	20	167065	0.00363963
DUF3454	Ribosom_S12_S23	2	287	20	167065	0.00363963
Not3	F-actin_cap_A	2	39	124	167209	0.00269885
NOT2_3_5	F_actin_cap_B	2	64	47	167261	0.00131144
NOT2_3_5	Vasculin	2	64	65	167243	0.00212577
NOT2_3_5	TEX13	2	64	33	167275	0.000772782
NOT2_3_5	CNOT11	2	64	44	167264	0.00118679
NMT_C	Churchill	2	63	7	167302	7.6893e-05
NMT	Churchill	2	63	7	167302	7.6893e-05
NMT_C	ACBP	2	63	52	167257	0.00149615
NMT	ACBP	2	63	52	167257	0.00149615
NMT_C	MARCKS	2	63	12	167297	0.000165197
NMT	MARCKS	2	63	12	167297	0.000165197
NMT_C	TBCC	2	63	72	167237	0.00242054
NMT	TBCC	2	63	72	167237	0.00242054
NMT_C	TLD	2	63	40	167269	0.0010044
NMT	TLD	2	63	40	167269	0.0010044
Pro_isomerase	Nkap_C	2	259	28	167085	0.00503967
Na_K-ATPase	Sarcoglycan_1	2	101	83	167188	0.00601769
CBFD_NFYB_HMF	Arylesterase	2	73	112	167187	0.00581223
NFRKB_winged	Pribosyltran_N	2	28	226	167118	0.00410742
NFRKB_winged	Pribosyl_synth	2	28	226	167118	0.00410742
NFRKB_winged	Tissue_fac	2	28	200	167144	0.00341038
Death	RelB_transactiv	2	423	15	166934	0.00438101
Death	RelB_leu_zip	2	423	15	166934	0.00438101
RHD_DNA_bind	PAD_N	2	111	50	167211	0.00328621
RHD_DNA_bind	PAD_M	2	111	50	167211	0.00328621
RHD_DNA_bind	PAD	2	111	50	167211	0.00328621
RHD_dimer	PAD_N	2	111	50	167211	0.00328621
RHD_dimer	PAD_M	2	111	50	167211	0.00328621
RHD_dimer	PAD	2	111	50	167211	0.00328621
RHD_DNA_bind	Cys_knot	2	111	87	167174	0.00743411
RHD_dimer	Cys_knot	2	111	87	167174	0.00743411
Cation_ATPase_N	Rogdi_lz	2	1110	7	166255	0.00688009
Cation_ATPase_C	Rogdi_lz	2	1110	7	166255	0.00688009
CAS_C	Serine_rich	1	8	8	167357	0.00284084
NDUFV3	NDUFA12	2	58	45	167269	0.00105585
Complex1_LYR	NDUFA12	2	102	45	167225	0.00247794
NDUF_B8	NDUFA12	2	49	45	167278	0.000819888
CI-B14_5a	NDUFA12	2	43	45	167284	0.000674375
Complex1_LYR	ESSS	2	102	47	167223	0.00264865
Complex1_LYR	GRIM-19	2	102	44	167226	0.0023969
Complex1_LYR	NDUFV3	2	102	58	167212	0.00359779
Complex1_LYR	zf-CHCC	2	102	83	167187	0.00610954
Complex1_LYR	Ndufs5	2	102	60	167210	0.00378508
Complex1_LYR	NDUF_C2	2	102	56	167214	0.00341475
Complex1_LYR	NDUF_B12	2	102	73	167197	0.00506323
Complex1_LYR	Epimerase	2	102	54	167216	0.00324688
Complex1_LYR	CI-B14_5a	2	102	43	167227	0.00231847
B12D	Rad51	2	25	114	167233	0.00123726
MWFE	Complex1_LYR	2	37	102	167233	0.0018669
Cys_knot	VWA_N	2	87	121	167164	0.00845242
Cys_knot	VGCC_alpha2	2	87	106	167179	0.00693677
Cys_knot	Sortilin_C	2	87	119	167166	0.0082466
Cys_knot	Sortilin-Vps10	2	87	119	167166	0.0082466
SH3_1	Caskin-tail	2	1434	5	165933	0.00674718
SH2	Caskin-tail	2	1229	5	166138	0.00535267
NAGLU_N	CAP	2	47	150	167175	0.00470647
NAGLU_C	CAP	2	47	150	167175	0.00470647
NAGLU	CAP	2	47	150	167175	0.00470647
PRKG1_interact	DUF1899	2	83	121	167168	0.00787491
PRKG1_interact	BBS1	2	83	79	167210	0.00419476
RhoGAP	PBP_sp32	2	634	17	166721	0.00953114
Myosin_head	PBP_sp32	2	575	17	166780	0.00825723
DIL	Calsequestrin	2	138	39	167195	0.00316145
DIL	Dysbindin	2	138	81	167153	0.00922139
Myosin_TH1	UNC45-central	2	80	35	167257	0.00118348
Myosin_tail_1	Rogdi_lz	2	328	7	167037	0.00107632
Myosin_N	Rogdi_lz	2	218	7	167147	0.000571529
Myosin_head	Rogdi_lz	2	575	7	166790	0.00254901
Myosin_tail_1	Methyltransf_15	2	328	25	167019	0.00609728
Myosin_N	Methyltransf_15	2	218	25	167129	0.00330271
Myosin_tail_1	Rbsn	2	328	9	167035	0.00150081
Myosin_N	Rbsn	2	218	9	167145	0.000795636
Myosin_head	Rbsn	2	575	9	166788	0.00350446
Myc_N	YEATS	2	39	156	167177	0.00379505
Myb_DNA-binding	LIN52	2	553	6	166813	0.00197923
Cmyb_C	LIN52	2	8	6	167358	2.24538e-06
Cmyb_C	CAF1C_H4-bd	2	8	199	167165	0.000589492
Myb_DNA-binding	LIN37	2	553	14	166805	0.00595665
Cmyb_C	LIN37	2	8	14	167350	8.04662e-06
VWD	Cofilin_ADF	2	120	98	167154	0.00993638
TIL	Cofilin_ADF	2	46	98	167228	0.00240855
Mucin2_WxxW	Cofilin_ADF	2	64	98	167210	0.0039237
C8	Cofilin_ADF	2	46	98	167228	0.00240855
Proton_antipo_M	Ndufs5	2	88	60	167224	0.00303441
Proton_antipo_M	Complex1_30kDa	2	88	35	167249	0.00137103
Proton_antipo_M	NDUF_B7	2	88	27	167257	0.000933303
Proton_antipo_M	Epimerase	2	88	54	167230	0.00260655
Proton_antipo_M	MWFE	2	88	37	167247	0.00149289
IF-2	SpoU_methylase	2	59	127	167186	0.00512471
MTHFR	TIR	2	26	93	167253	0.000961004
Metallothio	Metallothio	2	11	11	167350	8.91638e-06
PSP94	Kringle	2	32	226	167114	0.00497418
Asp_Arg_Hydrox	MCU	2	113	43	167216	0.00270596
Asp-B-Hydro_N	MCU	2	129	43	167200	0.00329499
CITED	SMC_N	2	26	73	167273	0.000664553
CITED	SMC_hinge	2	26	85	167261	0.000836333
CITED	Rb_C	2	26	22	167324	0.00010118
His_Phos_1	PP2C_C	2	130	68	167174	0.00652482
SPAN-X	FTO_NTD	2	135	29	167208	0.00198392
SPAN-X	FTO_CTD	2	135	29	167208	0.00198392
SPAN-X	Sorting_nexin	2	135	80	167157	0.00877235
SPAN-X	MT-A70	2	135	7	167230	0.000264477
DUF4692	PX	2	11	943	166418	0.00960022
HGTP_anticodon2	STPPase_N	2	32	140	167200	0.00242054
MOZART1	MOZART2	2	8	54	167310	7.24298e-05
SNARE_assoc	SDF	2	41	171	167160	0.00468939
SNARE_assoc	Peptidase_A22B	2	41	276	167055	0.00956995
ArsA_ATPase	ubiquitin	2	9	879	166484	0.00665833
Guanylate_kin	dCMP_cyt_deam_1	2	294	31	167047	0.00704781
DUF3377	TIMP	2	34	95	167243	0.00147862
PG_binding_1	NOT2_3_5	2	143	64	167165	0.00688646
Peptidase_M10	NOT2_3_5	2	156	64	167152	0.00784232
PG_binding_1	Endostatin	2	143	42	167187	0.00371595
PG_binding_1	DUF959	2	143	42	167187	0.00371595
Peptidase_M10	Endostatin	2	156	42	167174	0.00423879
Peptidase_M10	DUF959	2	156	42	167174	0.00423879
Hemopexin	Endostatin	2	202	42	167128	0.00622953
Hemopexin	DUF959	2	202	42	167128	0.00622953
YEATS	EAF	2	156	36	167180	0.00337618
YEATS	dDENN	2	156	60	167156	0.00712901
YEATS	RBB1NT	2	156	49	167167	0.00530219
Mlf1IP	ALMS_motif	2	75	46	167251	0.001618
Muskelin_N	PG_binding_1	2	60	143	167169	0.00626266
Muskelin_N	Peptidase_M10	2	60	156	167156	0.00712901
KI67R	STPPase_N	2	6	140	167226	0.000228009
KI67R	Metallophos	2	6	653	166713	0.00255521
MAPEG	NMT_C	2	48	63	167261	0.00132128
MAPEG	NMT	2	48	63	167261	0.00132128
Glyco_transf_18	AA_permease_C	2	48	172	167152	0.00594878
Glyco_transf_18	AA_permease_2	2	48	217	167107	0.00842584
DUF4525	AA_permease_C	2	48	172	167152	0.00594878
DUF4525	AA_permease_2	2	48	217	167107	0.00842584
DUF4525	Miff	2	48	9	167315	7.0703e-05
Uteroglobin	Tox-GHH	2	420	24	166928	0.00835131
Uteroglobin	Ten_N	2	420	24	166928	0.00835131
DUF4071	PUB	2	36	319	167017	0.00985622
Meis_PKNOX_N	FAM222A	2	61	6	167305	5.95223e-05
SRF-TF	SRF-TF	2	4	4	167364	4.89622e-07
HJURP_C	HJURP_C	2	26	26	167320	0.000130726
zf-RanBP	P53_TAD	2	291	22	167059	0.00426223
SWIB	P53_TAD	2	166	22	167184	0.00183168
MCM_OB	CEP19	2	203	20	167149	0.00215777
MCM_N	CEP19	2	169	20	167183	0.00164126
MCM	CEP19	2	203	20	167149	0.00215777
MCM_OB	SLD5_C	2	203	14	167155	0.0013066
MCM_N	SLD5_C	2	169	14	167189	0.000986464
MCM	SLD5_C	2	203	14	167155	0.0013066
MCM_N	SSrecog	2	169	60	167143	0.0080301
MCM_N	POB3_N	2	169	60	167143	0.0080301
MCM2_N	Sld5	2	48	57	167267	0.00113559
MCM_OB	Swi3	2	203	9	167160	0.000714699
MCM_N	Swi3	2	169	9	167194	0.000535777
MCM	Swi3	2	203	9	167160	0.000714699
Bcl-2	zf-3CxxC	2	94	38	167240	0.00171913
Bcl-2	AMPKBI	2	94	45	167233	0.00218948
Bcl-2	AMPK1_CBM	2	94	45	167233	0.00218948
MCC-bdg_PDZ	EBP50_C	2	83	102	167187	0.00610954
MCC-bdg_PDZ	Period_C	2	83	83	167206	0.00450799
MCC-bdg_PDZ	zf-Di19	2	83	138	167151	0.00955749
Matrilin_ccoil	NTR	2	72	156	167144	0.00929448
Matrilin_ccoil	ANATO	2	72	116	167184	0.00599175
Matrilin_ccoil	Transferrin	2	72	151	167149	0.00886767
S-AdoMet_synt_M	S-AdoMet_synt_N	1	6	6	167361	0.00192639
S-AdoMet_synt_C	S-AdoMet_synt_N	1	6	6	167361	0.00192639
S-AdoMet_synt_C	S-AdoMet_synt_M	1	6	6	167361	0.00192639
Tubulin-binding	RIIa	2	27	163	167182	0.00238114
Tubulin-binding	cNMP_binding	2	27	359	166986	0.00779949
MAP2_projctn	RIIa	2	9	163	167200	0.000505556
MAP2_projctn	cNMP_binding	2	9	359	167004	0.00172513
MAGE_N	CCDC14	2	801	11	166560	0.00752834
ASC	ApoM	2	228	37	167107	0.00621176
MH2	Rho_Binding	2	92	48	167232	0.00233469
MH1	Rho_Binding	2	98	48	167226	0.00256977
MH2	LSR	2	92	82	167198	0.00515405
MH1	LSR	2	98	82	167192	0.00566279
MH2	SARA	2	92	4	167276	6.9078e-05
MH2	DUF3480	2	92	8	167272	0.000170497
MH1	SARA	2	98	4	167270	7.65411e-05
MH1	DUF3480	2	98	8	167266	0.000189307
Arrestin_N	SRP40_C	2	138	25	167209	0.00166289
Arrestin_C	SRP40_C	2	138	25	167209	0.00166289
Arrestin_N	NARP1	2	138	29	167205	0.00205308
Arrestin_C	NARP1	2	138	29	167205	0.00205308
Arrestin_N	MIIP	2	138	10	167224	0.000450937
Arrestin_C	MIIP	2	138	10	167224	0.000450937
Transferrin	DUF4500	2	151	14	167207	0.000827593
PAS	SIM_C	2	402	3	166967	0.00054416
HLH	SIM_C	2	1193	3	166176	0.00291623
PAS	GIY-YIG	2	402	11	166959	0.00266683
KH_1	PIF1	2	575	10	166787	0.00402873
KH_1	Herpes_Helicase	2	575	10	166787	0.00402873
Cortexin	Activin_recp	2	30	307	167035	0.00716416
Cortexin	VASt	2	30	86	167256	0.00105046
Cortexin	GRAM	2	30	330	167012	0.00798134
CUE	TBP	2	186	33	167153	0.00387992
DUF5050	Alpha-2-MRAP_N	2	93	25	167254	0.000907498
DUF5050	Alpha-2-MRAP_C	2	93	25	167254	0.000907498
Lysyl_oxidase	DEFB136	2	173	40	167159	0.00460449
Erf4	Claudin_2	2	53	135	167184	0.00479312
VWA_3	Meis_PKNOX_N	2	55	61	167256	0.00155243
VIT	Meis_PKNOX_N	2	131	61	167180	0.00563636
Amelotin	Transglut_N	2	14	264	167094	0.00194981
Amelotin	Transglut_core	2	14	290	167068	0.00225157
Amelotin	Transglut_C	2	14	264	167094	0.00194981
Rab_bind	Rab_bind	2	24	24	167324	0.000102192
GRIP	GRIP	2	45	45	167282	0.000723155
CHCH	CactinC_cactus	2	211	38	167123	0.00575059
CHCH	Cactin_mid	2	211	38	167123	0.00575059
CHCH	CTP_transf_3	2	211	28	167133	0.00369949
CHCH	RBM39linker	2	211	49	167112	0.00832709
PXA	vATP-synt_AC39	2	71	68	167233	0.00266221
Nexin_C	vATP-synt_AC39	2	71	68	167233	0.00266221
PXA	Aph-1	2	71	1	167300	1.12761e-05
PX	Aph-1	2	943	1	166428	0.000803392
Nexin_C	Aph-1	2	71	1	167300	1.12761e-05
Pecanex_C	TM2	2	38	79	167255	0.00131287
PID	CABIT	2	516	20	166836	0.00878415
LLGL	PH_12	2	67	54	167251	0.00173797
LLGL	ELMO_CED12	2	67	59	167246	0.00197164
LLGL	DUF3361	2	67	49	167256	0.00150139
FA_desaturase	SSF	2	96	111	167165	0.00858527
DNA_ligase_A_N	zf-C2HE	2	47	37	167288	0.000573259
DNA_ligase_A_M	zf-C2HE	2	47	37	167288	0.000573259
DNA_ligase_A_C	zf-C2HE	2	47	37	167288	0.000573259
SRCR	FXR_C3	2	436	11	166925	0.00300604
LBR_tudor	LUC7	2	31	131	167210	0.0020913
ERG4_ERG24	LUC7	2	34	131	167207	0.00239297
Ribosomal_S2	Rsm22	2	199	39	167134	0.00548393
Lamp	tRNA-synt_1d	2	152	51	167169	0.00541747
Lamp	DALR_1	2	152	53	167167	0.00571957
Lamp	Arg_tRNA_synt_N	2	152	17	167203	0.00110238
GTF2I	zf-FCS	2	45	186	167141	0.00608185
Peptidase_C2	Peptidase_C2	2	56	56	167260	0.001398
Calpain_III	Calpain_III	2	50	50	167272	0.000991109
DUF4558	Med26	2	51	138	167183	0.00468332
PIP49_N	VWA_N	2	86	121	167165	0.00831147
PIP49_N	VGCC_alpha2	2	86	106	167180	0.00682197
PIP49_N	GPP34	2	86	55	167231	0.00258583
IL8	DUF2369	2	405	7	166960	0.00149709
DUF4589	GPS2_interact	2	158	31	167183	0.00277711
OCC1	DSPc	2	14	619	166739	0.00706591
UPF0669	Glyco_transf_29	2	11	431	166930	0.00295764
IL31	Glyco_hydro_47	2	11	251	167110	0.00129802
IBB	IER	2	243	27	167102	0.0043477
Arm_3	IER	2	243	27	167102	0.0043477
IBB	Eaf7	2	243	28	167101	0.00457411
Arm_3	Eaf7	2	243	28	167101	0.00457411
IBB	SWIRM-assoc_3	2	243	48	167081	0.0099477
IBB	SWIRM-assoc_2	2	243	48	167081	0.0099477
IBB	SWIRM-assoc_1	2	243	48	167081	0.0099477
Arm_3	SWIRM-assoc_3	2	243	48	167081	0.0099477
Arm_3	SWIRM-assoc_2	2	243	48	167081	0.0099477
Arm_3	SWIRM-assoc_1	2	243	48	167081	0.0099477
IBB	SLIDE	2	243	34	167095	0.00603912
IBB	HAND	2	243	34	167095	0.00603912
Arm_3	SLIDE	2	243	34	167095	0.00603912
Arm_3	HAND	2	243	34	167095	0.00603912
IBB	RNA_pol_I_A49	2	243	30	167099	0.00505545
Arm_3	RNA_pol_I_A49	2	243	30	167099	0.00505545
IBB	XTBD	2	243	46	167083	0.00934506
Arm_3	XTBD	2	243	46	167083	0.00934506
IBB	SDA1	2	243	38	167091	0.00710044
IBB	NUC130_3NT	2	243	38	167091	0.00710044
Arm_3	SDA1	2	243	38	167091	0.00710044
Arm_3	NUC130_3NT	2	243	38	167091	0.00710044
IBB	RNA_GG_bind	2	243	33	167096	0.00579052
Arm_3	RNA_GG_bind	2	243	33	167096	0.00579052
IBB	MIF4G_like_2	2	243	16	167113	0.00207011
IBB	MIF4G_like	2	243	16	167113	0.00207011
Arm_3	MIF4G_like_2	2	243	16	167113	0.00207011
Arm_3	MIF4G_like	2	243	16	167113	0.00207011
Kinesin	VGPC1_C	2	607	17	166748	0.00893766
NtA	IL8	2	25	405	166942	0.00837705
DAGK_cat	PP2C_C	2	173	68	167131	0.00997529
Shal-type	BAG	2	4	194	167174	0.000232035
DUF3399	BAG	2	4	194	167174	0.000232035
IGFL	Meckelin	2	80	63	167229	0.00283832
Oxidored_q6	EFG_IV	2	102	73	167197	0.00506323
Oxidored_q6	EFG_C	2	102	111	167159	0.00937838
Oxidored_q6	tRNA_SAD	2	102	91	167179	0.00700604
Oxidored_q6	5_nucleotid	2	102	29	167241	0.00129873
Oxidored_q6	Carboxyl_trans	2	102	82	167188	0.00599803
Oxidored_q6	Complex1_LYR	2	102	102	167168	0.00830217
Oxidored_q6	Proton_antipo_M	2	102	88	167182	0.00666883
K_channel_TID	Motile_Sperm	2	41	239	167092	0.00773817
BTB_2	KCNQ_channel	2	677	15	166680	0.0088642
WAP	HRDC	2	176	37	167159	0.0042254
Jun	Jun	2	57	57	167258	0.00147663
MNNL	PAP2	2	71	134	167167	0.00727948
DSL	PAP2	2	71	134	167167	0.00727948
RYDR_ITPR	MBT	2	67	132	167173	0.00653026
RIH_assoc	MBT	2	67	132	167173	0.00653026
Ins145_P3_rec	MBT	2	67	132	167173	0.00653026
Integrin_B_tail	Peptidase_M13_N	2	58	188	167126	0.00894948
Integrin_B_tail	Peptidase_M13	2	58	188	167126	0.00894948
RBD	RBD	2	27	27	167318	0.000147302
Integrin_alpha	DEFB136	2	134	40	167198	0.00313738
Integrin_alpha2	Rib_hydrolayse	2	381	10	166981	0.00215777
FG-GAP	Rib_hydrolayse	2	383	10	166979	0.00217472
eIF3_N	JAB	2	15	273	167084	0.00226056
eIF3_N	eIF-3c_N	2	15	25	167332	5.31469e-05
SAM_1	Dpy-30	2	800	13	166559	0.00937333
Exo_endo_phos	Dpy-30	2	474	13	166885	0.00428183
ING	PCM1_C	2	135	63	167174	0.00617318
ING	SAP130_C	2	135	20	167217	0.00115864
ING	FAM60A	2	135	39	167198	0.00305679
IMPDH	HIRAN	2	80	20	167272	0.000517327
CBS	HIRAN	2	326	20	167026	0.00441451
MIP	UPF0444	2	265	26	167081	0.00468906
IL10	Myotub-related	2	22	260	167090	0.00358675
IL10	FYVE	2	22	364	166986	0.00594988
ACT_7	Vps5	2	12	170	167190	0.00080143
Ion_trans_N	NTR	2	58	156	167158	0.00678124
Ion_trans_N	ANATO	2	58	116	167198	0.0043662
FAM131	Rhomboid	2	26	237	167109	0.00396468
Recep_L_domain	Carb_kinase	2	162	26	167184	0.00223404
Furin-like	Carb_kinase	2	162	26	167184	0.00223404
Recep_L_domain	IGF2_C	2	162	16	167194	0.00111328
Furin-like	IGF2_C	2	162	16	167194	0.00111328
Apolipoprotein	Porin_3	2	52	51	167269	0.00108351
Apolipoprotein	PG_binding_1	2	52	143	167177	0.00508219
Apolipoprotein	Peptidase_M10	2	52	156	167164	0.00578088
Apolipoprotein	Hemopexin	2	52	202	167118	0.00850524
UAA	AA_permease_C	2	34	172	167166	0.00359913
UAA	AA_permease_2	2	34	217	167121	0.00510609
IGFBP	Sorting_nexin	2	146	80	167146	0.00985563
DAGAT	Transglut_N	2	27	264	167081	0.00491884
DAGAT	Transglut_core	2	27	290	167055	0.00566422
DAGAT	Transglut_C	2	27	264	167081	0.00491884
Radial_spoke	MORN	2	39	153	167180	0.00368672
Tom37	PTR2	2	126	75	167171	0.00720142
Actin	Myosin-VI_CBD	2	1041	9	166322	0.00857972
Geminin	DP	2	48	79	167245	0.0018669
Tissue_fac	DUF2370	2	200	54	167118	0.0088353
Interferon	STAT1_TAZ2bind	2	152	19	167201	0.00129233
IFP_35_N	NID	1	17	17	167339	0.00820184
Filament	Hamartin	2	936	10	166426	0.00839914
Glyco_hydro_39	Carb_anhydrase	2	45	216	167111	0.00761347
Iso_dh	Anillin_N	2	50	76	167246	0.00187118
Iso_dh	Anillin	2	50	95	167227	0.00260825
Calx-beta	PDGF_N	2	154	46	167172	0.00473656
UPF0688	L27	2	19	164	167189	0.0014573
zf-nanos	Tankyrase_bdg_C	2	33	52	167287	0.000563544
zf-nanos	CNOT11	2	33	44	167295	0.000435675
zf-nanos	CNH	2	33	193	167146	0.00410742
zf-nanos	Not3	2	33	39	167300	0.000361595
GPCR_chapero_1	UBD	2	122	11	167239	0.000424289
CCDC84	LSM	2	5	736	166631	0.0024577
Ion_trans_2	DUF2370	2	184	54	167134	0.00782044
Ion_trans_2	TMEM223	2	184	40	167148	0.00505097
ICAM_N	betaPIX_CC	2	145	60	167167	0.00639167
ICAM_N	Carb_kinase	2	145	26	167201	0.00189618
KRTAP	DUF842	2	46	44	167282	0.000722859
tRNA-synt_1	tRNA_bind	2	135	18	167219	0.000995547
Anticodon_1	tRNA_bind	2	135	18	167219	0.000995547
tRNA-synt_1	AIMP2_LysRS_bd	2	135	6	167231	0.000215136
Anticodon_1	AIMP2_LysRS_bd	2	135	6	167231	0.000215136
tRNA-synt_1	tRNA-synt_1d	2	135	51	167186	0.00453279
tRNA-synt_1	DALR_1	2	135	53	167184	0.00479312
tRNA-synt_1	Arg_tRNA_synt_N	2	135	17	167220	0.000918942
Anticodon_1	tRNA-synt_1d	2	135	51	167186	0.00453279
Anticodon_1	DALR_1	2	135	53	167184	0.00479312
Anticodon_1	Arg_tRNA_synt_N	2	135	17	167220	0.000918942
tRNA-synt_1	tRNA_synt_1c_R2	2	135	15	167222	0.000769073
tRNA-synt_1	tRNA_synt_1c_R1	2	135	15	167222	0.000769073
Anticodon_1	tRNA_synt_1c_R2	2	135	15	167222	0.000769073
Anticodon_1	tRNA_synt_1c_R1	2	135	15	167222	0.000769073
tRNA-synt_1	tRNA-synt_1g	2	135	32	167205	0.00229583
Anticodon_1	tRNA-synt_1g	2	135	32	167205	0.00229583
ApoA-II	Prenylcys_lyase	2	28	57	167287	0.000505483
Neur_chan_LBD	MgtE	2	943	10	166419	0.00849172
HSNSD	DUF4634	2	56	164	167152	0.00693905
HSNSD	Ly49	2	56	172	167144	0.00745813
HSP90	NEMO	2	116	65	167191	0.00516168
HSP90	CC2-LZ	2	116	76	167180	0.00648937
HSP70	Kisspeptin	2	1310	5	166057	0.0058862
HSP70	P33MONOX	2	1310	7	166055	0.00881135
HSP70	Met_10	2	1310	5	166057	0.0058862
HSP70	FAM194	2	1310	2	166060	0.00228572
HSP70	CCDC142	2	1310	4	166058	0.00457176
HSP70	DUF3697	2	1310	6	166056	0.00730452
BIR	LNS2	2	216	23	167133	0.00289292
BIR	Lipin_N	2	216	23	167133	0.00289292
BIR	Lipin_mid	2	216	23	167133	0.00289292
BIR	RESP18	2	216	45	167111	0.00761347
BIR	Receptor_IA-2	2	216	45	167111	0.00761347
CARD	Smac_DIABLO	2	216	23	167133	0.00289292
BIR	DUF3583	2	216	27	167129	0.00363677
BIR	PMG	2	216	39	167117	0.00617814
3Beta_HSD	TOPRIM_C	2	21	33	167318	0.000136517
3Beta_HSD	Toprim	2	21	92	167259	0.000692171
3Beta_HSD	HATPase_c	2	21	265	167086	0.00345551
3Beta_HSD	DTHCT	2	21	33	167318	0.000136517
3Beta_HSD	DNA_topoisoIV	2	21	33	167318	0.000136517
3Beta_HSD	DNA_gyraseB	2	21	33	167318	0.000136517
SAMP	L27	2	37	164	167171	0.00379008
EB1_binding	L27	2	37	164	167171	0.00379008
APC_r	L27	2	37	164	167171	0.00379008
APC_N_CC	L27	2	37	164	167171	0.00379008
APC_basic	L27	2	37	164	167171	0.00379008
APC_15aa	L27	2	37	164	167171	0.00379008
PID	TGT	2	516	21	166835	0.00938597
Hox9_act	MCC-bdg_PDZ	2	41	83	167248	0.0015887
EF-hand_1	EF-hand_1	2	103	103	167166	0.00853196
EF-hand_1	TPPII	2	232	41	167099	0.00739612
Homeodomain	Nucleoporin_N	2	1388	6	165978	0.00796955
zf-RNPHF	BcrAD_BadFG	2	20	64	167288	0.000365669
zf-RNPHF	COPR5	2	20	34	167318	0.000133044
HMG_box_2	SAND	2	43	33	167296	0.000420637
HMG_box_2	HSR	2	43	12	167317	8.96328e-05
HMG_box	HSR	2	479	12	166881	0.00389735
Cu_amine_oxidN2	Cu_amine_oxidN3	1	13	13	167347	0.00558329
Cu_amine_oxid	Cu_amine_oxidN3	1	13	13	167347	0.00558329
Cu_amine_oxid	Cu_amine_oxidN2	1	13	13	167347	0.00558329
MHC_II_beta	MMgT	2	362	17	166993	0.00412033
Annexin	NMT_C	2	126	63	167183	0.00558134
Annexin	NMT	2	126	63	167183	0.00558134
MHC_I_C	FANCI_S4	2	371	24	166977	0.00692568
MHC_I_C	FANCI_S3	2	371	24	166977	0.00692568
MHC_I_C	FANCI_S2	2	371	24	166977	0.00692568
MHC_I_C	FANCI_S1-cap	2	371	24	166977	0.00692568
MHC_I_C	FANCI_S1	2	371	24	166977	0.00692568
MHC_I_C	FANCI_HD2	2	371	24	166977	0.00692568
MHC_I_C	FANCI_HD1	2	371	24	166977	0.00692568
ANTH	ANTH	2	12	12	167348	1.17897e-05
I_LWEQ	DUF4506	2	91	88	167193	0.00563321
HIP1_clath_bdg	DUF4506	2	65	88	167219	0.00341475
HIF-1a_CTAD	PAS	2	10	402	166960	0.00234436
HIF-1	PAS	2	10	402	166960	0.00234436
TFIIS_C	RNA_pol_L	2	88	45	167239	0.00198291
TFIIS_C	RNA_pol_A_bac	2	88	45	167239	0.00198291
TFIIS_C	RNA_pol_Rpb2_7	2	88	58	167226	0.00289145
TFIIS_C	RNA_pol_Rpb2_6	2	88	58	167226	0.00289145
TFIIS_C	RNA_pol_Rpb2_3	2	88	58	167226	0.00289145
TFIIS_C	RNA_pol_Rpb2_2	2	88	58	167226	0.00289145
TFIIS_C	RNA_pol_Rpb2_1	2	88	58	167226	0.00289145
TFIIS_C	RNA_pol_Rpb8	2	88	11	167273	0.000249298
TFIIS_C	RNA_pol_Rpb5_N	2	88	38	167246	0.00155487
TFIIS_C	RNA_pol_Rpb5_C	2	88	38	167246	0.00155487
Phospholip_A2_1	SMK-1	2	97	56	167219	0.00317355
Glycohydro_20b2	fn2	2	9	350	167013	0.00165765
Glycohydro_20b2	CIMR	2	9	52	167311	8.00906e-05
Glyco_hydro_20	fn2	2	9	350	167013	0.00165765
Glyco_hydro_20	CIMR	2	9	52	167311	8.00906e-05
Glyco_hydro_20	Glycohydro_20b2	1	10	10	167353	0.0038566
Hist_deacetyl	FAM60A	2	264	39	167069	0.00835249
Hist_deacetyl	UPF0547	2	264	30	167078	0.00571882
Cyto_heme_lyase	Interferon	2	38	152	167182	0.00351172
Globin	Smg4_UPF3	2	178	8	167186	0.00049519
Globin	Ribosomal_L32e	2	178	59	167135	0.00847352
Globin	TIL	2	178	46	167148	0.00588568
Globin	Mucin2_WxxW	2	178	64	167130	0.00951774
Globin	C8	2	178	46	167148	0.00588568
Globin	Ig_J_chain	2	178	52	167142	0.0070448
ERO1	LBP_BPI_CETP	2	27	139	167206	0.00188093
IBN_N	Tma16	2	560	5	166807	0.00162459
IQCJ-SCHIP1	Myotub-related	2	18	260	167094	0.00271009
IQCJ-SCHIP1	GRAM	2	18	330	167024	0.00387865
SCHIP-1	Myotub-related	2	18	260	167094	0.00271009
SCHIP-1	GRAM	2	18	330	167024	0.00387865
Glycogen_syn	Glyco_transf_8	2	9	233	167130	0.000882093
TRAM_LAG1_CLN8	DUF2464	2	375	19	166978	0.00507338
Peptidase_M1	GIDE	2	109	44	167219	0.00265424
ERAP1_C	GIDE	2	99	44	167229	0.00229583
HR1	ecTbetaR2	2	134	47	167191	0.00397702
HR1	zf-RING_9	2	134	62	167176	0.00595952
RPA_C	Rad4	2	21	64	167287	0.000392738
RPA_C	BHD_3	2	21	64	167287	0.000392738
RPA_C	BHD_2	2	21	64	167287	0.000392738
RPA_C	BHD_1	2	21	64	167287	0.000392738
RPA_C	SSrecog	2	21	60	167291	0.000355697
RPA_C	POB3_N	2	21	60	167291	0.000355697
RPA_C	HMG_box	2	21	479	166872	0.00842584
RPA_C	Rep_fac-A_3	2	21	1	167350	1.42869e-06
RPA_C	tRNA_anti-codon	2	21	202	167149	0.00230056
RPA_C	REPA_OB_2	2	21	2	167349	2.65471e-06
RPA_C	Rep_fac-A_C	2	21	2	167349	2.65471e-06
RPA_C	Rep-A_N	2	21	2	167349	2.65471e-06
RPA_C	SRAP	2	21	23	167328	7.7726e-05
RPA_C	LIG3_BRCT	2	21	37	167314	0.000164078
RPA_C	DNA_ligase_A_N	2	21	47	167304	0.000238781
RPA_C	DNA_ligase_A_M	2	21	47	167304	0.000238781
RPA_C	DNA_ligase_A_C	2	21	47	167304	0.000238781
Alg6_Alg8	DUF3456	2	28	223	167121	0.00402173
NTP_transferase	GPP34	2	62	55	167255	0.00158747
Hexapep	GPP34	2	192	55	167125	0.0085486
Glyco_transf_8	CBM_20	2	233	27	167112	0.00408209
SPOC	DUF2013	2	127	30	167215	0.00190874
Striatin	PTEN_C2	2	123	91	167158	0.00922996
CAF1	F_actin_cap_B	2	156	47	167169	0.00499119
CAF1	Vasculin	2	156	65	167151	0.00801554
CAF1	TEX13	2	156	33	167183	0.00297871
CAF1	CNOT11	2	156	44	167172	0.00453279
CAF1	Not3	2	156	39	167177	0.00379505
V-set_2	TNF	2	13	594	166765	0.00599649
UCR_UQCRX_QCR9	Peptidase_M16_C	2	12	188	167172	0.000937281
UCR_UQCRX_QCR9	Peptidase_M16	2	12	188	167172	0.000937281
HNOB	HNOB	2	33	33	167306	0.000276152
Tropomodulin	DUF3350	2	114	46	167212	0.00302034
Tropomodulin	KIND	2	114	29	167229	0.00154654
Tropomodulin	DEK_C	2	114	31	167227	0.00170612
Tropomodulin	PBC	2	114	65	167193	0.00503372
Tropomodulin	Acetyltransf_10	2	114	40	167218	0.00246136
B-block_TFIIIC	Syndecan	2	38	164	167170	0.00394156
BSD	Pribosyltran_N	2	28	226	167118	0.00410742
BSD	Pribosyl_synth	2	28	226	167118	0.00410742
TFIIF_alpha	Pribosyltran_N	2	29	226	167117	0.00432038
TFIIF_alpha	Pribosyl_synth	2	29	226	167117	0.00432038
TFIIA_gamma_N	TBP	2	7	33	167332	2.68226e-05
TFIIA_gamma_C	TBP	2	7	33	167332	2.68226e-05
TFIIA_gamma_N	S_100	2	7	1264	166101	0.0083736
TFIIA_gamma_C	S_100	2	7	1264	166101	0.0083736
TFIIA	TBP	2	5	33	167334	1.68858e-05
MutS_V	MutS_V	2	16	16	167340	2.89651e-05
MutS_III	MutS_III	2	16	16	167340	2.89651e-05
MutS_II	MutS_II	2	8	8	167356	3.42466e-06
MutS_I	MutS_I	2	8	8	167356	3.42466e-06
Gelsolin	Glutaredoxin	2	201	37	167134	0.00514359
DUF3512	Requiem_N	2	32	72	167268	0.000882712
DUF3512	SWIB	2	32	166	167174	0.00312764
DUF3512	SWIRM-assoc_3	2	32	48	167292	0.000473771
DUF3512	SWIRM-assoc_2	2	32	48	167292	0.000473771
DUF3512	SWIRM-assoc_1	2	32	48	167292	0.000473771
DUF3512	SWIRM	2	32	105	167235	0.00157567
DUF3512	IBB	2	32	243	167097	0.00555173
DUF3512	Arm_3	2	32	243	167097	0.00555173
HCNGP	Cyclin_N	2	7	506	166859	0.0020951
HCNGP	Cyclin_C	2	7	273	167092	0.000808915
TMEM208_SND2	TB2_DP1_HVA22	2	17	216	167139	0.00189245
Med4	betaPIX_CC	2	61	60	167251	0.00176831
Ribosomal_L18p	Proton_antipo_M	2	119	88	167165	0.00838496
NMDAR2_C	MIB_HERC2	2	40	156	167176	0.0039411
ANF_receptor	Glyco_hydro_99	2	149	72	167151	0.00870121
Lig_chan-Glu_bd	PH_12	2	111	54	167207	0.003673
Lig_chan-Glu_bd	ELMO_CED12	2	111	59	167202	0.00419848
Lig_chan-Glu_bd	DUF3361	2	111	49	167212	0.00318802
Lig_chan	PH_12	2	111	54	167207	0.003673
Lig_chan	ELMO_CED12	2	111	59	167202	0.00419848
Lig_chan	DUF3361	2	111	49	167212	0.00318802
CaM_bdg_C0	PH_12	2	13	54	167305	0.000145191
CaM_bdg_C0	ELMO_CED12	2	13	59	167300	0.000167213
CaM_bdg_C0	DUF3361	2	13	49	167310	0.000124059
ANF_receptor	PH_12	2	149	54	167169	0.005706
ANF_receptor	ELMO_CED12	2	149	59	167164	0.00648903
ANF_receptor	DUF3361	2	149	49	167174	0.00495407
Lig_chan-Glu_bd	zf-CDGSH	2	111	63	167198	0.00461648
Lig_chan-Glu_bd	MitoNEET_N	2	111	56	167205	0.00387992
Lig_chan	zf-CDGSH	2	111	63	167198	0.00461648
Lig_chan	MitoNEET_N	2	111	56	167205	0.00387992
ANF_receptor	zf-CDGSH	2	149	63	167160	0.0071506
ANF_receptor	MitoNEET_N	2	149	56	167167	0.00600939
RGCC	VBS	2	3	24	167345	5.16838e-06
RGCC	Talin_middle	2	3	24	167345	5.16838e-06
RGCC	I_LWEQ	2	3	91	167278	4.84468e-05
RGCC	FERM_N	2	3	699	166670	0.00128702
RGCC	FERM_M	2	3	809	166560	0.00161747
RGCC	FERM_f0	2	3	24	167345	5.16838e-06
Acyl-CoA_dh_N	GRIM-19	2	264	44	167064	0.00992867
Acyl-CoA_dh_1	GRIM-19	2	264	44	167064	0.00992867
Acyl-CoA_dh_N	TPKR_C2	2	264	17	167091	0.00255966
Acyl-CoA_dh_M	TPKR_C2	2	319	17	167036	0.00339737
Acyl-CoA_dh_1	TPKR_C2	2	264	17	167091	0.00255966
Ribosomal_S18	Ribosomal_S6	2	266	42	167064	0.00937611
Ribosomal_S18	Ribosomal_S14	2	266	42	167064	0.00937611
Ribosomal_S18	MRP-S22	2	266	28	167078	0.00523785
Ribosomal_S18	DUF1713	2	266	40	167066	0.0087493
Ribosomal_S18	Ribosomal_S21	2	266	35	167071	0.00721112
Ribosomal_S18	Ribosomal_S16	2	266	30	167076	0.00578201
SPC12	PRP38	2	101	70	167201	0.00468743
W2	Sacchrp_dh_NADP	2	194	57	167121	0.00913515
GIT_SHD	Skp1_POZ	2	66	141	167165	0.00706024
GIT_SHD	Skp1	2	66	124	167182	0.00582799
GIT_CC	Skp1_POZ	2	66	141	167165	0.00706024
GIT_CC	Skp1	2	66	124	167182	0.00582799
GIT1_C	Skp1_POZ	2	66	141	167165	0.00706024
GIT1_C	Skp1	2	66	124	167182	0.00582799
GIT_SHD	Prenyltrans	2	66	58	167248	0.00188847
GIT_CC	Prenyltrans	2	66	58	167248	0.00188847
GIT1_C	Prenyltrans	2	66	58	167248	0.00188847
GIT_SHD	Sec3_C	2	66	67	167239	0.00233151
GIT_SHD	Sec3-PIP2_bind	2	66	83	167223	0.00320911
GIT_CC	Sec3_C	2	66	67	167239	0.00233151
GIT_CC	Sec3-PIP2_bind	2	66	83	167223	0.00320911
GIT1_C	Sec3_C	2	66	67	167239	0.00233151
GIT1_C	Sec3-PIP2_bind	2	66	83	167223	0.00320911
GIT_SHD	CENP-Q	2	66	59	167247	0.0019275
GIT_CC	CENP-Q	2	66	59	167247	0.0019275
GIT1_C	CENP-Q	2	66	59	167247	0.0019275
GIT_SHD	Prefoldin_2	2	66	169	167137	0.00922139
GIT_CC	Prefoldin_2	2	66	169	167137	0.00922139
GIT1_C	Prefoldin_2	2	66	169	167137	0.00922139
GIT_SHD	DUF2013	2	66	30	167276	0.000705369
GIT_CC	DUF2013	2	66	30	167276	0.000705369
GIT1_C	DUF2013	2	66	30	167276	0.000705369
ArfGap	DUF2013	2	295	30	167047	0.00675114
GIT_SHD	ICAM_N	2	66	145	167161	0.00735711
GIT_CC	ICAM_N	2	66	145	167161	0.00735711
GIT1_C	ICAM_N	2	66	145	167161	0.00735711
GIT_SHD	Tropomodulin	2	66	114	167192	0.00514333
GIT_CC	Tropomodulin	2	66	114	167192	0.00514333
GIT1_C	Tropomodulin	2	66	114	167192	0.00514333
Granulin	IGFL	2	69	80	167223	0.00324812
MRP-S35	Ribosomal_S18	2	24	266	167082	0.00421505
Lig_chan-Glu_bd	LMF1	2	111	74	167187	0.0058492
Lig_chan	LMF1	2	111	74	167187	0.0058492
ANF_receptor	LMF1	2	149	74	167149	0.00905197
G_path_suppress	GPS2_interact	2	27	31	167314	0.000183472
G_path_suppress	Sec7	2	27	294	167051	0.0057802
ZU5	NAC	2	116	75	167181	0.00637112
DIRP	DP	2	25	79	167268	0.000708509
DIRP	RB_B	2	25	37	167310	0.000214657
DIRP	RB_A	2	25	37	167310	0.000214657
DIRP	DUF3452	2	25	37	167310	0.000214657
DIRP	CAF1C_H4-bd	2	25	199	167148	0.00288408
DIRP	Cmyb_C	2	25	8	167339	2.07213e-05
Yip1	SDF	2	44	171	167157	0.00519509
Yip1	AA_permease_C	2	44	172	167156	0.00523971
Yip1	AA_permease_2	2	44	217	167111	0.00741825
PhoLip_ATPase_N	NKAIN	2	148	64	167160	0.00724208
PhoLip_ATPase_C	NKAIN	2	148	64	167160	0.00724208
LURAP	Vert_HS_TF	2	126	42	167204	0.0030724
LURAP	HSF_DNA-bind	2	126	44	167202	0.00328932
PAXX	GSHPx	2	15	129	167228	0.000718495
DTW	CobW_C	2	20	153	167199	0.0014092
DTW	cobW	2	20	153	167199	0.0014092
FAM153	GPCR_chapero_1	2	17	122	167233	0.000785908
MOR2-PAG1_N	WH1	2	14	160	167198	0.000906765
MOR2-PAG1_mid	WH1	2	14	160	167198	0.000906765
MOR2-PAG1_C	WH1	2	14	160	167198	0.000906765
60KD_IMP	CN_hydrolase	2	43	90	167239	0.00192097
PseudoU_synth_2	MRP-L51	2	103	95	167174	0.00758208
FGE-sulfatase	Lipase	2	47	115	167210	0.00316151
DUF4461	Transket_pyr	2	1	98	167273	1.96164e-05
DUF4461	OxoGdeHyase_C	2	1	32	167339	2.90446e-06
DUF4461	E1_dh	2	1	80	167291	1.38531e-05
DUF4461	2-oxogl_dehyd_N	2	1	27	167344	2.18136e-06
DUF4460	Transket_pyr	2	1	98	167273	1.96164e-05
DUF4460	OxoGdeHyase_C	2	1	32	167339	2.90446e-06
DUF4460	E1_dh	2	1	80	167291	1.38531e-05
DUF4460	2-oxogl_dehyd_N	2	1	27	167344	2.18136e-06
DUF4518	BAG	2	11	194	167167	0.000872148
DUF563	Crisp	2	106	40	167226	0.00220611
RUN	Sybindin	2	172	58	167142	0.00784868
FAM150	VWA_N	2	9	121	167242	0.000314938
FAM150	VWA	2	9	760	166603	0.00535377
FAM150	VGCC_alpha2	2	9	106	167257	0.000253012
FAM150	Actin	2	9	1041	166322	0.00857972
zf-RING_2	BNIP3	2	895	10	166467	0.00784674
TAFA	CP2	2	162	44	167166	0.00479312
TAFA	SMK-1	2	162	56	167154	0.00681628
SHIPPO-rpt	NMT_C	2	28	63	167281	0.000589391
SHIPPO-rpt	NMT	2	28	63	167281	0.000589391
Izumo-Ig	GPCR_chapero_1	2	20	122	167230	0.000992469
IZUMO	GPCR_chapero_1	2	20	122	167230	0.000992469
GDPD	ApoA-II	2	118	28	167226	0.00154829
CEP170_C	DUF4589	2	38	158	167176	0.00372833
TPR_2	GREB1	2	164	12	167196	0.000759984
P4Ha_N	CRAL_TRIO_2	2	124	89	167159	0.00904664
IL28A	STAT_int	2	6	96	167270	0.000123458
IL28A	STAT_bind	2	6	96	167270	0.000123458
IL28A	STAT_alpha	2	6	96	167270	0.000123458
IL28A	STAT1_TAZ2bind	2	6	19	167347	8.66984e-06
IL28A	SH2	2	6	1229	166137	0.00663937
Myelin_PLP	DUF4525	2	134	48	167190	0.00410493
Myelin_PLP	Tubulin-binding	2	134	27	167211	0.00178151
GRIP	CCDC53	2	128	64	167180	0.0058365
GRIP	SYCE1	2	128	73	167171	0.00709018
G-alpha	MCU	2	258	43	167071	0.00926485
G-alpha	MTHFR	2	258	26	167088	0.00450675
G-alpha	NESP55	2	258	22	167092	0.0035463
IMPDH	IMPDH	2	47	47	167278	0.000820879
ELFV_dehydrog_N	Kelch_1	2	5	1497	165870	0.0071953
ELFV_dehydrog_N	BACK	2	5	1540	165827	0.00751324
ELFV_dehydrog	Kelch_1	2	5	1497	165870	0.0071953
ELFV_dehydrog	BACK	2	5	1540	165827	0.00751324
ELFV_dehydrog	ELFV_dehydrog_N	1	6	6	167361	0.00192639
RmlD_sub_bind	Semenogelin	2	3	98	167271	5.47278e-05
RmlD_sub_bind	S-AdoMet_synt_N	2	3	5	167364	4.59445e-07
RmlD_sub_bind	S-AdoMet_synt_M	2	3	5	167364	4.59445e-07
RmlD_sub_bind	S-AdoMet_synt_C	2	3	5	167364	4.59445e-07
Acyl_transf_1	PseudoU_synth_2	2	80	103	167189	0.00587656
HHH_8	Semenogelin	2	33	98	167241	0.00148297
DNA_pol_lambd_f	Semenogelin	2	33	98	167241	0.00148297
DNA_pol_B_thumb	Semenogelin	2	33	98	167241	0.00148297
DNA_pol_B_palm	Semenogelin	2	33	98	167241	0.00148297
zf-A20	CALCOCO1	2	74	51	167247	0.00185317
zf-A20	Rabaptin	2	74	96	167202	0.00471383
zf-A20	Rab5-bind	2	74	96	167202	0.00471383
zf-A20	zf-TRAF	2	74	91	167207	0.00435811
zf-A20	TRAF_BIRC3_bd	2	74	78	167220	0.0034588
U-box	DUF572	2	168	50	167154	0.00609167
Prp19	DUF572	2	46	50	167276	0.000873455
zf-C2H2_jaz	Protamine_P2	2	287	31	167054	0.00679022
GDC-P	Sema	2	12	625	166735	0.00581907
GDC-P	ig	2	12	785	166575	0.00820431
Beta_elim_lyase	Sema	2	12	625	166735	0.00581907
Beta_elim_lyase	ig	2	12	785	166575	0.00820431
RNA_pol_Rpb4	RNA_pol_L	2	56	45	167271	0.0010031
RNA_pol_Rpb4	RNA_pol_A_bac	2	56	45	167271	0.0010031
RNA_pol_Rpb4	RNA_pol_N	2	56	70	167246	0.00194659
RNA_pol_Rpb4	RNA_pol_Rpb6	2	56	50	167266	0.00117614
RNA_pol_Rpb4	TFIIS_C	2	56	88	167228	0.00274792
RNA_pol_Rpb4	RNA_POL_M_15KD	2	56	66	167250	0.00179462
RNA_pol_Rpb4	RNA_pol_L_2	2	56	95	167221	0.00307422
GFO_IDH_MocA	SBF2	2	87	59	167226	0.00291253
GFO_IDH_MocA	Hexokinase_2	2	87	56	167229	0.00270154
GFO_IDH_MocA	Hexokinase_1	2	87	56	167229	0.00270154
Snf7	UNC45-central	2	112	35	167225	0.00197164
Arfaptin	ClpB_D2-small	2	117	54	167201	0.00397961
Arfaptin	AAA_2	2	117	54	167201	0.00397961
Glyco_hydro_35	Sybindin	2	100	58	167214	0.00349063
BetaGal_dom4_5	Sybindin	2	27	58	167287	0.000491319
Glypican	Xylo_C	2	130	35	167207	0.00246716
Vps4_C	Ist1	2	74	16	167282	0.00032907
IL1	DAGAT	2	145	27	167200	0.00199302
Glutaminase	I_LWEQ	2	40	91	167241	0.00176537
Glutaminase	HIP1_clath_bdg	2	40	65	167267	0.00105279
Glutaminase	ANTH	2	40	129	167203	0.00296424
NAAA-beta	CTP_synth_N	2	212	47	167113	0.00787956
CBAH	CTP_synth_N	2	212	47	167113	0.00787956
NAAA-beta	CIMR	2	212	52	167108	0.00911673
CBAH	CIMR	2	212	52	167108	0.00911673
Sec7	LisH_2	2	294	28	167050	0.00608185
Dickkopf_N	RBB1NT	2	104	49	167219	0.00289289
Prokineticin	Ldl_recept_b	2	16	539	166817	0.00688646
FGGY_N	SLAM	2	54	44	167274	0.000918942
FGGY_C	SLAM	2	38	44	167290	0.000539735
A_deaminase	KRTAP	2	44	46	167282	0.000722859
TFIID_NTD2	TFIID_20kDa	2	41	41	167290	0.000544134
CaKB	Glycos_transf_1	2	58	96	167218	0.00328932
CaKB	PhoLip_ATPase_N	2	58	148	167166	0.0062717
CaKB	PhoLip_ATPase_C	2	58	148	167166	0.0062717
UcrQ	Peptidase_M16_C	2	32	188	167152	0.00377302
UcrQ	Peptidase_M16	2	32	188	167152	0.00377302
B9-C2	B9-C2	2	24	24	167324	0.000102192
Clathrin	Hyd_WA	2	218	6	167148	0.000468262
Clathrin	S1-like	2	218	28	167126	0.00388633
Bax1-I	BH4	2	115	48	167209	0.00326353
Bax1-I	Bcl-2	2	115	94	167163	0.00877235
Bax1-I	Serinc	2	115	62	167195	0.00474648
UTP25	Brix	2	30	375	166967	0.00965287
PKD_channel	VASt	2	136	86	167150	0.00986604
MutL_C	Mlh1_C	2	0	7	167365	9.60851e-08
MutL_C	DNA_mis_repair	2	0	28	167344	8.72661e-07
Connexin50	PA28_beta	2	29	157	167186	0.00249478
Connexin50	PA28_alpha	2	29	157	167186	0.00249478
Connexin50	7tm_3	2	29	304	167039	0.00673069
Cyclin	EF-hand_7	2	4	1561	165807	0.00594988
F_actin_bind	BAG	2	22	194	167156	0.00231065
Connexin43	NCD3G	2	33	33	167306	0.000276152
Connexin43	ANF_receptor	2	33	149	167190	0.0027848
Connexin43	7tm_3	2	33	304	167035	0.00809952
Connexin43	Sec1	2	33	181	167158	0.00372502
PH_BEACH	RD3	2	105	2	167265	4.00851e-05
DUF4704	RD3	2	63	2	167307	1.68807e-05
DUF1088	RD3	2	51	2	167319	1.17778e-05
Beach	RD3	2	128	2	167242	5.53801e-05
AXH	CLTH	2	11	293	167068	0.00165199
HEAT	Ribosomal_L34	2	377	26	166969	0.0079446
HEAT	TC1	2	377	9	166986	0.00185988
Hormone_2	Calc_CGRP_IAPP	2	77	15	167280	0.000318832
Hormone_2	DUF563	2	77	106	167189	0.00579243
VKG_Carbox	Gla	2	29	173	167170	0.00289132
zf-C2H2_jaz	Synuclein	2	287	21	167064	0.00390121
NUFIP1	Synuclein	2	82	21	167269	0.000578346
NUFIP1	zf-HIT	2	82	112	167178	0.00690052
zf-C2H2_jaz	Tubulin-binding	2	287	27	167058	0.00558134
NUFIP1	Tubulin-binding	2	82	27	167263	0.000836904
NUFIP1	Myelin_PLP	2	82	134	167156	0.00899864
NUFIP1	BAR	2	82	129	167161	0.0085101
SIS	SIR2	2	26	174	167172	0.00248874
DDE_Tnp_1_7	GST_N_4	2	23	108	167241	0.00100725
DDE_Tnp_1_7	GST_C_6	2	23	234	167115	0.003267
Filament_head	AMP_N	2	219	17	167136	0.00192562
MRP-L46	Semenogelin	2	57	98	167217	0.00330426
Seipin	FA_hydroxylase	2	132	79	167161	0.0083418
Seipin	ELO	2	132	61	167179	0.00569709
Seipin	ORMDL	2	132	45	167195	0.00364033
zf-Tim10_DDP	LBP_BPI_CETP_C	2	105	83	167184	0.00638109
zf-Tim10_DDP	An_peroxidase	2	105	88	167179	0.00695612
DUF21	Uroplakin_II	2	93	104	167175	0.00745131
PCAF_N	TFIID_20kDa	2	34	41	167297	0.000408046
PCAF_N	SWIRM	2	34	105	167233	0.001725
PCAF_N	Acetyltransf_10	2	34	40	167298	0.000392738
PCAF_N	Sgf11	2	34	22	167316	0.000153676
PCAF_N	SCA7	2	34	75	167263	0.00102687
Bromodomain	Sgf11	2	466	22	166884	0.00861573
Acetyltransf_1	Sgf11	2	307	22	167043	0.00461264
PCAF_N	Spt20	2	34	25	167313	0.000188144
Acetyltransf_1	Spt20	2	307	25	167040	0.00553827
Phospho_p8	Semenogelin	2	0	98	167274	7.48317e-06
VitD-bind_III	CCDC144C	2	20	369	166983	0.00531911
Alpha-amylase_C	Glycogen_syn	2	17	9	167346	1.3194e-05
Alpha-amylase	Glycogen_syn	2	36	9	167327	4.44652e-05
TINF2_N	TRF	2	5	37	167330	2.04744e-05
TINF2_N	Myb_DNA-binding	2	5	553	166814	0.00159321
ECH_2	Acyl-CoA_dh_N	2	21	264	167087	0.00343582
ECH_2	Acyl-CoA_dh_M	2	21	319	167032	0.00457411
ECH_2	Acyl-CoA_dh_1	2	21	264	167087	0.00343582
FBA	G6PD_N	2	534	20	166818	0.00923389
FBA	G6PD_C	2	534	20	166818	0.00923389
2-Hacid_dh_C	ENTH	2	72	118	167182	0.00614959
2-Hacid_dh	ENTH	2	72	118	167182	0.00614959
Ferric_reduct	B12D	2	75	25	167272	0.000653463
F420_oxidored	B12D	2	112	25	167235	0.00120435
Ferric_reduct	Cortexin	2	75	30	167267	0.000852628
F420_oxidored	Cortexin	2	112	30	167230	0.00158086
MMR_HSR1	ATP11	2	542	11	166819	0.00418907
GTP1_OBG	Peptidase_S9_N	2	106	50	167216	0.00306332
IRF-2BP1_2	Cyclin_C	2	41	273	167058	0.00940652
zf-C3HC4	IRF-2BP1_2	2	275	41	167056	0.0095139
IRF-2BP1_2	IRF-2BP1_2	2	23	23	167326	8.9563e-05
IHABP4_N	Iso_dh	2	142	50	167180	0.00474008
HABP4_PAI-RBP1	Iso_dh	2	142	50	167180	0.00474008
DUF3689	Cullin_Nedd8	2	38	252	167082	0.00749668
KBP_C	STPPase_N	2	48	140	167184	0.00437983
SIKE	Rabaptin	2	74	96	167202	0.00471383
SIKE	Rab5-bind	2	74	96	167202	0.00471383
SIKE	Ran_BP1	2	74	127	167171	0.00714536
SIKE	Rab_bind	2	74	96	167202	0.00471383
SIKE	GRIP	2	74	128	167170	0.00722496
EPL1	zf-C5HC2	2	105	69	167198	0.00486103
EPL1	PLU-1	2	105	64	167203	0.00435287
EPL1	JmjN	2	105	99	167168	0.00829126
E_Pc_C	zf-C5HC2	2	57	69	167246	0.00195757
E_Pc_C	PLU-1	2	57	64	167251	0.00176016
E_Pc_C	JmjN	2	57	99	167216	0.00335369
E_Pc_C	YEATS	2	57	156	167159	0.00661433
E_Pc_C	NuA4	2	57	49	167266	0.00117105
EPL1	SANT_DAMP1_like	2	105	65	167202	0.00445421
EPL1	DMAP1	2	105	65	167202	0.00445421
E_Pc_C	SANT_DAMP1_like	2	57	65	167250	0.00180117
E_Pc_C	DMAP1	2	57	65	167250	0.00180117
EPL1	Eaf7	2	105	28	167239	0.00128927
E_Pc_C	Eaf7	2	57	28	167287	0.000505483
EPL1	Myc_N	2	105	39	167228	0.00209614
E_Pc_C	Myc_N	2	57	39	167276	0.000830553
FoP_duplication	Spectrin	2	49	185	167138	0.00683304
FoP_duplication	CHCH	2	49	211	167112	0.00832709
GoLoco	INSC_LBD	2	74	12	167286	0.000214223
GYF	IF4E	2	60	36	167276	0.000797054
RBD-FIP	Ribosomal_L34e	2	73	9	167290	0.000137985
Auts2	RAWUL	2	30	121	167221	0.00177963
Auts2	PMG	2	30	39	167303	0.00031081
GED	ATP1G1_PLM_MAT8	2	151	53	167168	0.00566432
Dynamin_M	ATP1G1_PLM_MAT8	2	151	53	167168	0.00566432
PPR_long	EFG_C	2	95	111	167166	0.00847037
Myb_DNA-binding	Pterin_4a	2	553	19	166800	0.0090646
GRASP55_65	DASH_Hsk3	2	56	13	167303	0.000153484
GRASP55_65	GOLGA2L5	2	56	88	167228	0.00274792
Lactamase_B	GREB1	2	82	12	167278	0.000252754
HAGH_C	GREB1	2	19	12	167341	2.43441e-05
Lactamase_B	zf-Tim10_DDP	2	82	105	167185	0.00626994
HAGH_C	zf-Tim10_DDP	2	19	105	167248	0.000733192
SYF2	DUF572	2	40	50	167282	0.00071011
NIPSNAP	tRNA_SAD	2	81	91	167200	0.00498281
NIPSNAP	TGS	2	81	73	167218	0.00358675
NIPSNAP	DUF4392	2	81	5	167286	7.42729e-05
NIPSNAP	DUF1445	2	81	5	167286	7.42729e-05
NIPSNAP	E1_dh	2	81	80	167211	0.00411695
NIPSNAP	tRNA-synt_2	2	81	130	167161	0.00846052
NIPSNAP	Carboxyl_trans	2	81	82	167209	0.00427368
NIPSNAP	IF-2	2	81	59	167232	0.00262597
NIPSNAP	Glutaminase	2	81	40	167251	0.00147752
TAS2R	Caveolin	2	49	102	167221	0.00281637
NUC205	Motile_Sperm	2	29	239	167104	0.00469414
GBP_C	L6_membrane	2	130	49	167193	0.00403694
MORN	MORN	2	58	58	167256	0.00155772
THUMP	PseudoU_synth_1	2	56	73	167243	0.00207372
UPF0020	Trm112p	2	47	1	167324	5.56501e-06
POT1PC	TRF	2	8	37	167327	3.93838e-05
POT1PC	Myb_DNA-binding	2	8	553	166811	0.00284731
POT1	TRF	2	8	37	167327	3.93838e-05
POT1	Myb_DNA-binding	2	8	553	166811	0.00284731
ELYS-bb	Motile_Sperm	2	33	239	167100	0.00565392
ELYS	Motile_Sperm	2	33	239	167100	0.00565392
ANAPC15	PRP38	2	94	70	167208	0.00421833
ANAPC15	SMAP	2	94	106	167172	0.0077831
ANAPC15	DUF1387	2	94	104	167174	0.00757119
Methyltransf_16	NCD2	2	337	34	167001	0.00985563
Methyltransf_16	NCD1	2	337	34	167001	0.00985563
Sulfatase	DNase_II	2	592	16	166764	0.00792461
LETM1	Pex19	2	77	88	167207	0.00439979
MPC	SDF	2	19	171	167182	0.00155548
Abhydrolase_6	Gly_transf_sug	2	87	48	167237	0.00214578
Abhydrolase_6	Gb3_synth	2	87	48	167237	0.00214578
PARM	Ferric_reduct	2	11	75	167286	0.000192806
PARM	F420_oxidored	2	11	112	167249	0.000369334
Apc13p	ANAPC4_WD40	2	14	400	166958	0.00365694
Mob1_phocein	N1221	2	50	60	167262	0.00130545
Mob1_phocein	DUF3402	2	50	60	167262	0.00130545
Mob1_phocein	Striatin	2	50	123	167199	0.00382601
ASF1_hist_chap	UCH_1	2	76	4	167292	5.04112e-05
ASF1_hist_chap	Hat1_N	2	76	17	167279	0.000376274
ASF1_hist_chap	TPD	2	76	8	167288	0.000125114
ASF1_hist_chap	HIRA_B	2	76	32	167264	0.000959752
ASF1_hist_chap	Hira	2	76	32	167264	0.000959752
ASF1_hist_chap	Rif1_N	2	76	25	167271	0.000667314
ASF1_hist_chap	SHNi-TPR	2	76	19	167277	0.000444604
ASF1_hist_chap	MCM2_N	2	76	48	167248	0.00176378
Nipped-B_C	IBB	2	6	243	167123	0.000556223
Nipped-B_C	Arm_3	2	6	243	167123	0.000556223
Nipped-B_C	Arm	2	6	840	166526	0.00373798
Asp	DEP	2	94	113	167165	0.0085486
IBR	Hox9_act	2	269	41	167062	0.00921174
TAFA	Tox-GHH	2	162	24	167186	0.00198882
TAFA	Ten_N	2	162	24	167186	0.00198882
SAM_PNT	GMP_PDE_delta	2	90	84	167198	0.00517093
PTEN_C2	I_LWEQ	2	91	91	167190	0.00591182
PTEN_C2	HIP1_clath_bdg	2	91	65	167216	0.00359057
PTEN_C2	DUF4506	2	91	88	167193	0.00563321
PI31_Prot_N	Skp1	2	92	124	167156	0.0094854
PI31_Prot_N	PAC2	2	92	40	167240	0.00179462
PI31_Prot_N	Pr_beta_C	2	92	39	167241	0.00172626
BSMAP	Gly_transf_sug	2	172	48	167152	0.00594878
BSMAP	Gb3_synth	2	172	48	167152	0.00594878
FF	PWI	2	69	155	167148	0.00866528
PX	ROKNT	2	943	11	166418	0.00960022
BAR_3_WASP_bdg	ROKNT	2	82	11	167279	0.000222463
DUF4201	ALMS_motif	2	162	46	167164	0.00511627
DUF4647	Actin	2	0	1041	166331	0.000394975
MAP7	Neuralized	2	198	52	167122	0.00825723
HELP	Skp1_POZ	2	73	141	167158	0.00819066
HELP	Skp1	2	73	124	167175	0.00675494
HELP	DUF4589	2	73	158	167141	0.00967697
Tctex-1	Vps5	2	43	170	167159	0.00498335
Tctex-1	PLDc_2	2	43	122	167207	0.00302769
Tctex-1	PLDc	2	43	93	167236	0.00201757
Peptidase_S8	Crisp	2	238	40	167094	0.00741643
Inhibitor_I9	CAP	2	43	150	167179	0.0041346
PKD_channel	GNT-I	2	136	73	167163	0.00776246
SAM_PNT	TPD52	2	90	33	167249	0.00129873
GABP-alpha	TPD52	2	64	33	167275	0.000772782
Ets	TPD52	2	235	33	167104	0.00552288
ANF_receptor	ORMDL	2	149	45	167178	0.00437341
PMG	LON_substr_bdg	2	39	128	167205	0.00282994
PMG	Lon_C	2	39	94	167239	0.00178625
PMG	DUF842	2	39	44	167289	0.000562548
PMG	NIF3	2	39	21	167312	0.00017857
Trefoil	Glyco_transf_90	2	67	140	167165	0.00713448
NtCtMGAM_N	Glyco_transf_90	2	67	140	167165	0.00713448
Ku_N	UPF0004	2	19	94	167259	0.000616098
Ku_N	TRAM	2	19	94	167259	0.000616098
Ku_N	Radical_SAM	2	19	282	167071	0.00329853
Ku_C	UPF0004	2	19	94	167259	0.000616098
Ku_C	TRAM	2	19	94	167259	0.000616098
Ku_C	Radical_SAM	2	19	282	167071	0.00329853
Ku	UPF0004	2	19	94	167259	0.000616098
Ku	TRAM	2	19	94	167259	0.000616098
Ku	Radical_SAM	2	19	282	167071	0.00329853
MCM_OB	MutS_V	2	203	28	167141	0.00348515
MCM_OB	MutS_IV	2	203	21	167148	0.00231482
MCM_OB	MutS_III	2	203	28	167141	0.00348515
MCM_OB	MutS_II	2	203	17	167152	0.00172513
MCM_OB	MutS_I	2	203	17	167152	0.00172513
MCM	MutS_V	2	203	28	167141	0.00348515
MCM	MutS_IV	2	203	21	167148	0.00231482
MCM	MutS_III	2	203	28	167141	0.00348515
MCM	MutS_II	2	203	17	167152	0.00172513
MCM	MutS_I	2	203	17	167152	0.00172513
MCM_OB	Mlh1_C	2	203	7	167162	0.000509688
MCM_OB	DNA_mis_repair	2	203	28	167141	0.00348515
MCM	Mlh1_C	2	203	7	167162	0.000509688
MCM	DNA_mis_repair	2	203	28	167141	0.00348515
MCM_OB	VWA_3	2	203	55	167114	0.00927019
MCM	VWA_3	2	203	55	167114	0.00927019
GAGE	Peptidase_M3	2	83	61	167228	0.00285605
Vps5	Tower	2	170	41	167161	0.00465023
Vps5	BRCA2	2	170	41	167161	0.00465023
Vps5	BRCA-2_OB3	2	170	41	167161	0.00465023
Vps5	BRCA-2_OB1	2	170	41	167161	0.00465023
Vps5	BRCA-2_helical	2	170	41	167161	0.00465023
UBN_AB	HIRA_B	2	17	32	167323	9.41744e-05
UBN_AB	Hira	2	17	32	167323	9.41744e-05
HUN	HIRA_B	2	17	32	167323	9.41744e-05
HUN	Hira	2	17	32	167323	9.41744e-05
Rap_GAP	GFO_IDH_MocA	2	129	87	167156	0.00926464
YTH	YTH	2	63	63	167246	0.00198264
DHHC	LAT	2	455	3	166914	0.000662334
TRAM_LAG1_CLN8	ATP-synt_E	2	375	17	166980	0.00434706
CAP-ZIP_m	CCDC53	2	20	64	167288	0.000365669
Frizzled	DPM2	2	185	42	167145	0.00547732
Tantalus	Ank_3	2	52	214	167106	0.00924314
DUF4808	LBP_BPI_CETP_C	2	121	83	167168	0.00787491
DUF4808	PTB	2	121	80	167171	0.00746498
DUF4808	TIL	2	121	46	167205	0.00330329
DUF4808	Mucin2_WxxW	2	121	64	167187	0.00538046
DUF4808	C8	2	121	46	167205	0.00330329
Tmemb_9	INTS2	2	252	44	167076	0.00924789
Tmemb_9	Rif1_N	2	252	25	167095	0.00411261
Glyco_transf_11	Proton_antipo_M	2	28	88	167256	0.000985706
Ferritin	TOPRIM_C	2	337	33	167002	0.00942115
Ferritin	DTHCT	2	337	33	167002	0.00942115
Ferritin	DNA_topoisoIV	2	337	33	167002	0.00942115
Ferritin	DNA_gyraseB	2	337	33	167002	0.00942115
Ferritin	TBP	2	337	33	167002	0.00942115
Ferritin	DDE_Tnp_1_7	2	337	23	167012	0.00565243
Alk_phosphatase	NAGLU_N	2	104	47	167221	0.00272382
Alk_phosphatase	NAGLU_C	2	104	47	167221	0.00272382
Alk_phosphatase	NAGLU	2	104	47	167221	0.00272382
Alk_phosphatase	Glyco_hydro_2_N	2	104	50	167218	0.00297871
Alk_phosphatase	Glyco_hydro_2_C	2	104	106	167162	0.00902662
Alk_phosphatase	Glyco_hydro_2	2	104	50	167218	0.00297871
F_actin_bind	VPS9	2	22	143	167207	0.0014595
F_actin_bind	RA	2	22	464	166886	0.00856179
Ferritin	ARA70	2	337	3	167032	0.000410834
LRRNT	NAGPA	2	317	14	167041	0.0025803
Alk_phosphatase	Glyco_hydro_56	2	104	87	167181	0.00674697
RNase_H	PWI	2	22	155	167195	0.00164996
ANAPC_CDC26	Opiods_neuropep	2	19	26	167327	8.07016e-05
ANAPC_CDC26	ANAPC4_WD40	2	19	400	166953	0.00559168
V-ATPase_C	vATP-synt_E	2	38	15	167319	0.00010258
V-ATPase_C	ATP-synt_D	2	38	30	167304	0.000297761
vATP-synt_AC39	ATP-synt_F	2	68	18	167286	0.000343089
vATP-synt_AC39	Tmemb_185A	2	68	50	167254	0.00158248
vATP-synt_AC39	UT	2	68	19	167285	0.000372513
vATP-synt_AC39	ATP-synt_S1	2	68	24	167280	0.000527449
vATP-synt_AC39	ATP-synt_C	2	68	88	167216	0.00365256
vATP-synt_AC39	ATP-synt_ab_N	2	68	134	167170	0.00683206
vATP-synt_AC39	ATP-synt_ab	2	68	134	167170	0.00683206
PLAT	AROS	2	285	25	167062	0.00494727
Lipoxygenase	AROS	2	175	25	167172	0.00237292
PLAT	Dppa2_A	2	285	26	167061	0.0052248
PLAT	DCR	2	285	26	167061	0.0052248
Lipoxygenase	Dppa2_A	2	175	26	167171	0.00251035
Lipoxygenase	DCR	2	175	26	167171	0.00251035
Lipoxygenase	ANP	2	175	44	167153	0.00538795
GCFC	EFTUD2	2	100	43	167229	0.0022505
GCFC	EFG_IV	2	100	73	167199	0.00491373
GCFC	EFG_C	2	100	111	167161	0.00911345
GCFC	DUF572	2	100	50	167222	0.00281637
GCFC	Prp19	2	100	46	167226	0.00248572
Acetyltransf_1	Profilin	2	307	23	167042	0.00491303
IL17R_fnIII_D1	Wyosine_form	2	100	71	167201	0.00471383
IL17R_fnIII_D1	Flavodoxin_1	2	100	114	167158	0.00947093
IL17R_fnIII_D1	Glycos_transf_1	2	100	96	167176	0.00736278
SEFIR	BK_channel_a	2	136	25	167211	0.00162459
SEFIR	NICE-3	2	136	51	167185	0.00457839
bZIP_Maf	DUF2046	2	99	47	167226	0.00252861
bZIP_Maf	CALCOCO1	2	99	51	167222	0.00285272
bZIP_Maf	GIT_SHD	2	99	66	167207	0.00417573
bZIP_Maf	GIT_CC	2	99	66	167207	0.00417573
bZIP_Maf	GIT1_C	2	99	66	167207	0.00417573
IP_trans	adh_short	2	8	698	166666	0.00404293
Syntaxin_2	SNAP-25	2	142	15	167215	0.000829502
Syntaxin_2	Nop14	2	142	39	167191	0.00329853
Syntaxin_2	ADP_PFK_GK	2	142	47	167183	0.00433951
Syntaxin_2	Syntaxin-5_N	2	142	52	167178	0.00503195
Syntaxin_2	Sec20	2	142	55	167175	0.00547311
Syntaxin_2	PH_RBD	2	142	83	167147	0.00997283
Syntaxin_2	GRASP55_65	2	142	56	167174	0.00560891
Syntaxin_2	Use1	2	142	35	167195	0.00282543
Syntaxin_2	Syntaxin-18_N	2	142	45	167185	0.00407095
Syntaxin_2	Sec3-PIP2_bind	2	142	83	167147	0.00997283
Syntaxin_2	Connexin50	2	142	29	167201	0.00214311
G8	Lys	2	44	240	167088	0.00861274
G8	Defensin_beta_2	2	44	146	167182	0.00410742
DNA_pol_E_B	Tub_N	2	56	93	167223	0.00297871
DNA_pol_E_B	Tub	2	56	102	167214	0.00341475
Fes1	VHS	2	37	113	167222	0.0021651
Fes1	Vert_HS_TF	2	37	42	167293	0.000481652
Fes1	HSF_DNA-bind	2	37	44	167291	0.00051722
DUF3694	Nuf2	2	126	34	167212	0.00225776
RabGAP-TBC	ECSCR	2	601	7	166764	0.00272494
DUF3694	ECSCR	2	126	7	167239	0.000235763
DUF3694	GAT	2	126	64	167182	0.00570498
Nsp1_C	CENP-U	2	102	51	167219	0.00297871
Nsp1_C	Rab_bind	2	102	96	167174	0.00758757
Nsp1_C	COG6	2	102	75	167195	0.0052616
Nsp1_C	Nup54	2	102	18	167252	0.000648387
Nsp1_C	Nup88	2	102	7	167263	0.000167677
Prion	Cation_ATPase_N	2	3	1110	166259	0.00262157
Prion	Cation_ATPase_C	2	3	1110	166259	0.00262157
Doppel	Cation_ATPase_N	2	3	1110	166259	0.00262157
Doppel	Cation_ATPase_C	2	3	1110	166259	0.00262157
MKRN1_C	GTP_EFTU_D3	2	31	241	167100	0.00522672
MKRN1_C	GTP_EFTU_D2	2	31	354	166987	0.00927412
CoA_transf_3	tRNA_SAD	2	66	91	167215	0.003673
CoA_transf_3	GTP1_OBG	2	66	106	167200	0.00461648
polyprenyl_synt	Succ_DH_flav_C	2	78	19	167275	0.000461574
polyprenyl_synt	FAD_binding_2	2	78	19	167275	0.000461574
polyprenyl_synt	MCCD1	2	78	2	167292	2.42334e-05
polyprenyl_synt	ProSAAS	2	78	10	167284	0.000179342
PAD_N	PAD_N	2	29	29	167314	0.000184798
PAD_M	PAD_M	2	29	29	167314	0.000184798
PAD	PAD	2	29	29	167314	0.000184798
Snapin_Pallidin	Dysbindin	2	66	81	167225	0.0030913
Snapin_Pallidin	Muted	2	66	23	167283	0.000471996
Snapin_Pallidin	GCN5L1	2	66	24	167282	0.000503494
V_ATPase_I	Tcell_CD4_C	2	200	10	167162	0.00080213
V_ATPase_I	CD4-extracel	2	200	10	167162	0.00080213
V_ATPase_I	C2-set	2	200	27	167145	0.00324624
V_ATPase_I	ATP_synt_H	2	200	9	167163	0.000698867
V_ATPase_I	Tmemb_185A	2	200	50	167122	0.00790618
V_ATPase_I	UT	2	200	19	167153	0.00196258
V_ATPase_I	MARCKS	2	200	12	167160	0.00102861
V_ATPase_I	LAMTOR	2	200	47	167125	0.00722058
Fox-1_C	COPR5	2	51	34	167287	0.000571529
MEF2_binding	ASF1_hist_chap	2	15	76	167281	0.000312019
Ribosomal_L13	Ribosomal_L19	2	346	29	166997	0.00817405
VEFS-Box	CAF1C_H4-bd	2	21	199	167152	0.00224559
Nup188	C1-set	2	3	1936	165433	0.00607407
BTB_2	IMS_HHH	2	677	2	166693	0.000822142
BTB_2	IMS_C	2	677	9	166686	0.00449695
BTB_2	IMS	2	677	9	166686	0.00449695
O-FucT	FBA	2	3	534	166835	0.000846156
GLTSCR1	SWIB	2	10	166	167196	0.00060087
TMEM131_like	NOT2_3_5	2	124	64	167184	0.00557922
Spectrin	ERM	2	185	47	167140	0.0064294
Plectin	ERM	2	164	47	167161	0.00538401
GAS2	ERM	2	69	47	167256	0.00147448
GAS2	Aldo_ket_red	2	69	170	167133	0.00993759
TACI-CRD2	PWI	2	27	155	167190	0.00220576
COesterase	Beta-APP	2	159	57	167156	0.00680153
Peptidase_S24	SPC25	2	66	34	167272	0.000845213
Peptidase_S24	SPC22	2	66	41	167265	0.00111814
Peptidase_S24	SPC12	2	66	101	167205	0.00430184
BET	Rad60-SLD	2	56	54	167262	0.00132078
BRD4_CDT	CP2	2	25	44	167303	0.000282106
BET	CP2	2	56	44	167272	0.000971479
BET	Ribosomal_L35Ae	2	56	124	167192	0.00457604
BET	DUF3740	2	56	127	167189	0.00473893
BRD4_CDT	PIP5K	2	25	233	167114	0.00364717
QRPTase_N	zf-FCS	2	46	186	167140	0.00628317
QRPTase_C	zf-FCS	2	46	186	167140	0.00628317
Pentaxin	ACC_central	2	191	43	167138	0.00592462
ICMT	HRM	2	14	702	166656	0.00852937
Hairy_orange	Sortilin_C	2	90	119	167163	0.00865734
Hairy_orange	Sortilin-Vps10	2	90	119	167163	0.00865734
Peptidase_M28	Cys_rich_FGFR	2	152	23	167197	0.00171199
Na_K-ATPase	Meckelin	2	101	63	167208	0.00401004
AP4E_app_platf	NUDE_C	2	7	79	167286	0.000110945
SIR2	OAR	2	174	27	167171	0.00263545
SIR2	Cwf_Cwc_15	2	174	18	167180	0.00147663
KH_6	PSP	2	42	87	167243	0.00177265
ECR1_N	PSP	2	36	87	167249	0.00140773
KH_6	PMC2NT	2	42	12	167318	8.66461e-05
KH_6	HRDC	2	42	37	167293	0.000481652
KH_6	DNA_pol_A_exo1	2	42	30	167300	0.00034971
ECR1_N	PMC2NT	2	36	12	167324	6.77553e-05
ECR1_N	HRDC	2	36	37	167299	0.000380875
ECR1_N	DNA_pol_A_exo1	2	36	30	167306	0.000272994
KH_6	EXOSC1	2	42	15	167315	0.000120292
KH_6	rRNA_proc-arch	2	42	20	167310	0.000186502
KH_6	DSHCT	2	42	20	167310	0.000186502
tRNA-synt_1	UPF0054	2	135	49	167188	0.00427739
Anticodon_1	UPF0054	2	135	49	167188	0.00427739
tRNA-synt_1	CoA_transf_3	2	135	66	167171	0.00661433
Anticodon_1	CoA_transf_3	2	135	66	167171	0.00661433
Ecm29	PMP22_Claudin	2	61	162	167149	0.00773365
DHHC	PBP_sp32	2	455	17	166900	0.00580559
Med13_N	Med12-PQL	2	40	50	167282	0.00071011
Med13_N	Med12-LCEWAV	2	40	50	167282	0.00071011
Med13_N	Med12	2	40	50	167282	0.00071011
Med13_C	Med12-PQL	2	40	50	167282	0.00071011
Med13_C	Med12-LCEWAV	2	40	50	167282	0.00071011
Med13_C	Med12	2	40	50	167282	0.00071011
Med13_N	Med24_N	2	40	39	167293	0.000484275
Med13_C	Med24_N	2	40	39	167293	0.000484275
Med13_N	Med20	2	40	38	167294	0.000466274
Med13_C	Med20	2	40	38	167294	0.000466274
Med13_N	Med7	2	40	31	167301	0.000340245
Med13_C	Med7	2	40	31	167301	0.000340245
Med13_N	Med17	2	40	98	167234	0.00196132
Med13_C	Med17	2	40	98	167234	0.00196132
Med13_N	Med23	2	40	35	167297	0.000410803
Med13_C	Med23	2	40	35	167297	0.000410803
Med13_N	Med21	2	40	64	167268	0.00102819
Med13_C	Med21	2	40	64	167268	0.00102819
Med13_N	Cyclin_C_2	2	40	101	167231	0.00205281
Med13_C	Cyclin_C_2	2	40	101	167231	0.00205281
Med13_N	Med10	2	40	37	167295	0.000448518
Med13_C	Med10	2	40	37	167295	0.000448518
Med13_N	Med22	2	40	41	167291	0.000523046
Med13_C	Med22	2	40	41	167291	0.000523046
Med13_N	Med29	2	40	54	167278	0.000795636
Med13_C	Med29	2	40	54	167278	0.000795636
Med13_N	Med18	2	40	36	167296	0.000429912
Med13_C	Med18	2	40	36	167296	0.000429912
Med13_N	Med1	2	40	36	167296	0.000429912
Med13_C	Med1	2	40	36	167296	0.000429912
Med13_N	zf-CXXC	2	40	145	167187	0.00352604
Med13_N	PHD_4	2	40	63	167269	0.0010044
Med13_C	zf-CXXC	2	40	145	167187	0.00352604
Med13_C	PHD_4	2	40	63	167269	0.0010044
Med13_N	Med4	2	40	61	167271	0.000958531
Med13_C	Med4	2	40	61	167271	0.000958531
CH	UPF0728	2	1026	10	166336	0.00961339
EST1_DNA_bind	Rhodanese	2	35	304	167033	0.00880148
EST1	Rhodanese	2	35	304	167033	0.00880148
EST1_DNA_bind	DUF4201	2	35	162	167175	0.00342936
EST1	DUF4201	2	35	162	167175	0.00342936
Methyltransf_8	RFX_DNA_binding	2	171	67	167134	0.00959242
Methyltransf_8	RFX1_trans_act	2	171	36	167165	0.00387992
E3_UFM1_ligase	Tmemb_9	2	35	252	167085	0.00665864
PUF	zf-LITAF-like	2	67	19	167286	0.00036403
PUF	Lysyl_oxidase	2	67	173	167132	0.0097745
PUF	Fox-1_C	2	67	51	167254	0.00159146
Sad1_UNC	LTD	2	199	55	167118	0.00901486
zf-UBR	DUF4710	2	327	18	167027	0.00382312
SMP_LBD	TB2_DP1_HVA22	2	44	216	167112	0.00736436
SMP_LBD	Tmemb_9	2	44	252	167076	0.00924789
Vps39_2	VPS11_C	2	41	25	167306	0.00025255
Vps39_1	VPS11_C	2	41	25	167306	0.00025255
CNH	VPS11_C	2	193	25	167154	0.00275624
CHAT	ITAM	2	36	148	167188	0.00312375
CHAT	P4Ha_N	2	36	124	167212	0.00239482
zf-UBP	5_nucleotid_C	2	184	32	167156	0.00364717
WASH-7_N	F-actin_cap_A	2	17	124	167231	0.000803574
WASH-7_mid	F-actin_cap_A	2	17	124	167231	0.000803574
WASH-7_C	F-actin_cap_A	2	17	124	167231	0.000803574
Glyco_hydro_38N	CIMR	2	202	52	167118	0.00850524
Glyco_hydro_38C	CIMR	2	202	52	167118	0.00850524
Alpha-mann_mid	CIMR	2	202	52	167118	0.00850524
FXMRP1_C_core	FXMRP1_C_core	2	9	9	167354	4.85692e-06
Agenet	Agenet	2	9	9	167354	4.85692e-06
FXMRP1_C_core	MAP7	2	39	198	167135	0.00544248
Agenet	MAP7	2	39	198	167135	0.00544248
FXMR_C2	SRCR	2	8	436	166928	0.00197923
ULD	QRPTase_N	2	47	46	167279	0.000795636
ULD	QRPTase_C	2	47	46	167279	0.000795636
CUTL	QRPTase_N	2	47	46	167279	0.000795636
CUTL	QRPTase_C	2	47	46	167279	0.000795636
CUT	QRPTase_N	2	104	46	167222	0.00264226
CUT	QRPTase_C	2	104	46	167222	0.00264226
Sin3a_C	zf-SAP30	2	54	47	167271	0.00101264
Sin3a_C	SAP30_Sin3_bdg	2	54	47	167271	0.00101264
Sin3_corepress	zf-SAP30	2	54	47	167271	0.00101264
Sin3_corepress	SAP30_Sin3_bdg	2	54	47	167271	0.00101264
PAH	zf-SAP30	2	69	47	167256	0.00147448
PAH	SAP30_Sin3_bdg	2	69	47	167256	0.00147448
Sin3a_C	Sds3	2	54	61	167257	0.0015077
Sin3_corepress	Sds3	2	54	61	167257	0.0015077
PAH	Sds3	2	69	61	167242	0.00216379
Sin3a_C	FAM60A	2	54	39	167279	0.000767426
Sin3_corepress	FAM60A	2	54	39	167279	0.000767426
PAH	FAM60A	2	69	39	167264	0.00111065
Sin3a_C	DUF3740	2	54	127	167191	0.00450125
Sin3_corepress	DUF3740	2	54	127	167191	0.00450125
PAH	DUF3740	2	69	127	167176	0.00644274
NEMP	Ran_BP1	2	22	127	167223	0.0012114
NT-C2	Methyltransf_16	2	20	337	167015	0.00464222
BicD	Filament_head	2	35	219	167118	0.00540726
BicD	Ran_BP1	2	35	127	167210	0.00238159
BicD	Rab_bind	2	35	96	167241	0.00156898
BicD	GRIP	2	35	128	167209	0.00240888
BicD	Clathrin	2	35	218	167119	0.00536799
Beta-TrCP_D	LNS2	2	215	23	167134	0.00287613
Beta-TrCP_D	Lipin_N	2	215	23	167134	0.00287613
Beta-TrCP_D	Lipin_mid	2	215	23	167134	0.00287613
Beta-TrCP_D	SH3BP5	2	215	18	167139	0.00203086
Beta-TrCP_D	TACC_C	2	215	54	167103	0.00985201
Beta-TrCP_D	Thioredox_DsbH	2	215	22	167135	0.00270154
F-box-like	UCH_N	2	979	2	166391	0.0014655
Beta-TrCP_D	UCH_N	2	215	2	167155	0.000129372
Beta-TrCP_D	Phtf-FEM1B_bdg	2	215	11	167146	0.00102093
F-box-like	DUF4772	2	979	6	166387	0.00471313
Beta-TrCP_D	DUF4772	2	215	6	167151	0.000458472
F-box-like	IL17R_D_N	2	979	3	166390	0.00215752
Beta-TrCP_D	IL17R_D_N	2	215	3	167154	0.00019685
F-box-like	Caldesmon	2	979	9	166384	0.00783454
Beta-TrCP_D	Caldesmon	2	215	9	167148	0.000779591
Beta-TrCP_D	FAM212	2	215	14	167143	0.00143229
Beta-TrCP_D	SAMP	2	215	37	167120	0.00568869
Beta-TrCP_D	EB1_binding	2	215	37	167120	0.00568869
Beta-TrCP_D	APC_r	2	215	37	167120	0.00568869
Beta-TrCP_D	APC_N_CC	2	215	37	167120	0.00568869
Beta-TrCP_D	APC_basic	2	215	37	167120	0.00568869
Beta-TrCP_D	APC_15aa	2	215	37	167120	0.00568869
Beta-TrCP_D	WBP-1	2	215	28	167129	0.00380265
Beta-TrCP_D	VEFS-Box	2	215	21	167136	0.00252662
eIF3_p135	SIX1_SD	2	41	70	167261	0.0012236
CLU_N	SIX1_SD	2	41	70	167261	0.0012236
CLU	SIX1_SD	2	41	70	167261	0.0012236
eIF3_p135	NIPSNAP	2	41	81	167250	0.00153409
CLU_N	NIPSNAP	2	41	81	167250	0.00153409
CLU	NIPSNAP	2	41	81	167250	0.00153409
DUF3715	RRM_8	2	31	121	167220	0.00186564
DUF4801	Pribosyltran_N	2	36	226	167110	0.00588802
DUF4801	Pribosyl_synth	2	36	226	167110	0.00588802
BAR	BAR_3_WASP_bdg	2	129	82	167161	0.0085101
SOGA	F-actin_cap_A	2	65	124	167183	0.00569915
DUF4482	F-actin_cap_A	2	62	124	167186	0.00531932
CREPT	CREPT	2	39	39	167294	0.000466663
Ank	DSPn	2	564	17	166791	0.00801247
Sec15	Dysbindin	2	61	81	167230	0.00275683
Sec15	Sec8_exocyst	2	61	33	167278	0.000720257
Sec15	Sec5	2	61	28	167283	0.000562927
Sec15	Sec3_C	2	61	67	167244	0.0020721
Sec15	Sec3-PIP2_bind	2	61	83	167228	0.00285605
Sec15	Exo70	2	61	44	167267	0.00110413
Chorein_N	Fis1_TPR_N	2	156	31	167185	0.0027246
Chorein_N	Fis1_TPR_C	2	156	31	167185	0.0027246
PH_12	STPPase_N	2	54	140	167178	0.00519664
DUF3350	Spexin	2	46	29	167297	0.000382787
Xpo1	Gag_MA	2	258	37	167077	0.00747608
DUF3740	Beta-APP	2	127	57	167188	0.00487178
Peptidase_M16_C	Peptidase_M16_C	2	99	99	167174	0.00759452
Peptidase_M16	Peptidase_M16	2	99	99	167174	0.00759452
Peptidase_M16_C	Cob_adeno_trans	2	188	24	167160	0.00249373
Peptidase_M16	Cob_adeno_trans	2	188	24	167160	0.00249373
Glyco_hydro_31	EpoR_lig-bind	2	114	90	167168	0.00813138
Gal_mutarotas_2	EpoR_lig-bind	2	90	90	167192	0.00572609
FragX_IP	PTB	2	51	80	167241	0.00207011
DUF1394	PTB	2	95	80	167197	0.00520822
FragX_IP	Cbl_N3	2	51	28	167293	0.000426776
FragX_IP	Cbl_N2	2	51	28	167293	0.000426776
FragX_IP	Cbl_N	2	51	28	167293	0.000426776
DUF1394	Cbl_N3	2	95	28	167249	0.00110512
DUF1394	Cbl_N2	2	95	28	167249	0.00110512
DUF1394	Cbl_N	2	95	28	167249	0.00110512
KN_motif	YjeF_N	2	47	45	167280	0.000770568
KN_motif	LSM14	2	47	58	167267	0.00112899
KN_motif	FDF	2	47	58	167267	0.00112899
ELM2	FAM110_N	2	298	27	167047	0.00589448
ELM2	FAM110_C	2	298	27	167047	0.00589448
DMAP_binding	Phospholip_A2_1	2	68	97	167207	0.00423368
PAS_9	Cys_knot	2	73	87	167212	0.00399262
zf-C6H2	NAC	2	13	75	167284	0.000245875
Filamin	Rtf2	2	158	24	167190	0.00191893
Plus-3	PIP5K	2	15	233	167124	0.00178659
Plus-3	Arrestin_N	2	15	138	167219	0.00079539
Plus-3	Arrestin_C	2	15	138	167219	0.00079539
Nup192	HRM	2	13	702	166657	0.00772526
PH	Endomucin	2	1874	4	165494	0.00784868
GAT	BSMAP	2	64	172	167136	0.00905416
Jnk-SapK_ap_N	DUF4547	2	83	0	167289	5.61776e-06
JIP_LZII	DUF4547	2	70	0	167302	4.19182e-06
PXA	Ins_P5_2-kin	2	71	82	167219	0.00350416
Nexin_C	Ins_P5_2-kin	2	71	82	167219	0.00350416
Utp12	KH_6	2	51	42	167279	0.000785581
GRAM	PKK	2	330	31	167011	0.00837705
ANAPC10	RBFA	2	372	16	166984	0.00394173
ZZ	Rapsyn_N	2	460	6	166906	0.0015004
ANAPC10	Gastrin	2	372	14	166986	0.00328537
LRR_4	LRRFIP	2	139	26	167207	0.00178294
Gelsolin	LRRFIP	2	201	26	167145	0.00309166
LRR_4	zf-TRAF_2	2	139	27	167206	0.00188093
LRR_4	F-box_4	2	139	27	167206	0.00188093
SMC_N	Nse4_C	2	73	40	167259	0.00125535
SMC_N	Nse4-Nse3_bdg	2	73	40	167259	0.00125535
Chorein_N	UBD	2	156	11	167205	0.000621716
ATG_C	UBD	2	85	11	167276	0.000235217
Glyco_transf_25	RITA	2	127	6	167239	0.000194526
CG-1	HEAT	2	6	377	166989	0.00109909
CLASP_N	GST_N_4	2	81	108	167183	0.00641437
Filaggrin	PSS	2	64	165	167143	0.00852191
Filaggrin	Cyclin_C_2	2	64	101	167207	0.00410788
Cullin	Cullin	2	101	101	167170	0.00805553
Cullin	P53_TAD	2	372	22	166978	0.00614797
Cul7	P53_tetramer	2	153	45	167174	0.00454995
Cul7	P53_TAD	2	153	22	167197	0.00161644
Cul7	P53	2	153	45	167174	0.00454995
ANAPC10	P53_TAD	2	372	22	166978	0.00614797
IQ_SEC7_PH	DUF4201	2	43	162	167167	0.00463795
FOXO-TAD	EF-hand_1	2	13	232	167127	0.00145223
ANAPC10	NYD-SP28	2	372	3	166997	0.000480645
HECW_N	Gla	2	23	173	167176	0.00206836
HECW_N	LSR	2	23	82	167267	0.000663168
N-SET	MTS	2	40	37	167295	0.000448518
N-SET	zf-CXXC	2	40	145	167187	0.00352604
N-SET	zf-CpG_bind_C	2	40	45	167287	0.000602702
PQQ_2	Na_K-ATPase	2	41	101	167230	0.00212605
EMC1_C	Na_K-ATPase	2	36	101	167235	0.00176831
Endonuclease_NS	LAMTOR	2	136	47	167189	0.00406691
Mon2_C	Tmemb_9	2	37	252	167083	0.00720619
IBN_N	TMEM108	2	560	19	166793	0.00923377
zf-UBP	TRP_2	2	184	6	167182	0.000357947
UCH	TRP_2	2	800	6	166566	0.00346571
DUSP	S1-like	2	180	28	167164	0.00291259
JmjN	zf-C2H2_8	2	99	51	167222	0.00285272
Not1	F-actin_cap_A	2	21	124	167227	0.00109247
DUF3819	F-actin_cap_A	2	21	124	167227	0.00109247
CNOT1_TTP_bind	F-actin_cap_A	2	21	124	167227	0.00109247
CNOT1_HEAT	F-actin_cap_A	2	21	124	167227	0.00109247
CNOT1_CAF1_bind	F-actin_cap_A	2	21	124	167227	0.00109247
Not1	zf-nanos	2	21	33	167318	0.000136517
DUF3819	zf-nanos	2	21	33	167318	0.000136517
CNOT1_TTP_bind	zf-nanos	2	21	33	167318	0.000136517
CNOT1_HEAT	zf-nanos	2	21	33	167318	0.000136517
CNOT1_CAF1_bind	zf-nanos	2	21	33	167318	0.000136517
YccV-like	Carb_anhydrase	2	27	216	167129	0.00363677
DUF4757	IFN-gamma	2	31	12	167329	5.3446e-05
PHD_4	RAWUL	2	63	121	167188	0.00524417
zf-CXXC	Rtf2	2	145	24	167203	0.00169311
PHD_4	Rtf2	2	63	24	167285	0.000468551
RSB_motif	LUC7	2	42	131	167199	0.00326136
5_nucleotid	SURF6	2	29	282	167061	0.00600356
TPX2_importin	PRP38	2	64	70	167238	0.0023764
TPX2	PRP38	2	64	70	167238	0.0023764
Aurora-A_bind	PRP38	2	64	70	167238	0.0023764
TPX2_importin	Myosin_TH1	2	64	80	167228	0.00289849
TPX2	Myosin_TH1	2	64	80	167228	0.00289849
Aurora-A_bind	Myosin_TH1	2	64	80	167228	0.00289849
Sterol-sensing	NICE-3	2	160	51	167161	0.00583601
Rab3-GTPase_cat	Motile_Sperm	2	23	239	167110	0.00336646
AIRS	AIRS_C	1	10	11	167352	0.00412619
EB1	Spectrin	2	56	185	167131	0.00831898
EB1	Plectin	2	56	164	167152	0.00693905
EB1	muHD	2	56	49	167267	0.00114013
EB1	FCH	2	56	163	167153	0.00688032
Syja_N	FAM176	2	62	111	167199	0.00451024
Milton	POLO_box	2	70	59	167243	0.00210419
HAP1_N	POLO_box	2	82	59	167231	0.00267428
Milton	Bac_surface_Ag	2	70	29	167273	0.000731986
HAP1_N	Bac_surface_Ag	2	82	29	167261	0.000931289
ENTH	ENTH	2	61	61	167250	0.00181159
Sulfatase	SMI1_KNR4	2	592	16	166764	0.00792461
PIN_4	KH_6	2	61	42	167269	0.00102819
FKBP_C	MIT	2	319	30	167023	0.00759452
VHP	BRCT	2	99	115	167158	0.00945175
AbLIM_anchor	DIL	2	43	138	167191	0.00364033
TRAPPC-Trs85	Sedlin_N	2	15	79	167278	0.00033204
CHGN	MYCBPAP	2	255	16	167101	0.00222806
GKAP	WH1	2	32	160	167180	0.00296115
GKAP	VASP_tetra	2	32	65	167275	0.00075768
Mtf2_C	Ski_Sno	2	45	57	167270	0.001029
COP-gamma_platf	Thyroglobulin_1	2	32	286	167054	0.00707315
COP-gamma_platf	MHCassoc_trimer	2	32	7	167333	2.54851e-05
COP-gamma_platf	MHC2-interact	2	32	7	167333	2.54851e-05
Coatomer_g_Cpla	Thyroglobulin_1	2	32	286	167054	0.00707315
Coatomer_g_Cpla	MHCassoc_trimer	2	32	7	167333	2.54851e-05
Coatomer_g_Cpla	MHC2-interact	2	32	7	167333	2.54851e-05
Adaptin_N	MHCassoc_trimer	2	303	7	167062	0.00095362
Adaptin_N	MHC2-interact	2	303	7	167062	0.00095362
COP-gamma_platf	Sec62	2	32	94	167246	0.00132568
Coatomer_g_Cpla	Sec62	2	32	94	167246	0.00132568
COP-gamma_platf	ERGIC_N	2	32	121	167219	0.00194113
COP-gamma_platf	COPIIcoated_ERV	2	32	121	167219	0.00194113
Coatomer_g_Cpla	ERGIC_N	2	32	121	167219	0.00194113
Coatomer_g_Cpla	COPIIcoated_ERV	2	32	121	167219	0.00194113
XRN_N	XTBD	2	38	46	167288	0.000577507
EGF_3	Matrilin_ccoil	2	106	72	167194	0.00524417
NIDO	Laminin_G_1	2	50	215	167107	0.00880041
G2F	Laminin_G_1	2	46	215	167111	0.0078081
Btz	LUC7	2	54	131	167187	0.00471187
LIM	PHD_3	2	1024	9	166339	0.00838175
LIM	HARE-HTH	2	1024	9	166339	0.00838175
LIM	ASXH	2	1024	9	166339	0.00838175
FGF	Ribosomal_S28e	2	445	12	166915	0.00348369
Fib_alpha	AKAP7_NLS	2	210	48	167114	0.00801288
Ferrochelatase	Tropomodulin	2	42	114	167216	0.00265092
L_HMGIC_fpl	Membralin	2	61	54	167257	0.0015077
BTB_3	Cullin_Nedd8	2	6	252	167114	0.000587479
BTB_3	Cullin	2	6	372	166994	0.00107623
BTB_3	Rhodanese	2	6	304	167062	0.000787065
BTB_3	DSPc	2	6	619	166747	0.00235284
ZU5	NumbF	2	116	27	167229	0.00142747
UPA	PID	2	15	516	166841	0.00589941
UPA	NumbF	2	15	27	167330	6.00026e-05
Death	NumbF	2	423	27	166922	0.0099477
UPA	Recep_L_domain	2	15	162	167195	0.00101638
UPA	Furin-like	2	15	162	167195	0.00101638
SLC35F	ATP-synt_F6	2	72	50	167250	0.00172537
SLC35F	Seipin	2	72	132	167168	0.00726461
polyprenyl_synt	polyprenyl_synt	2	24	24	167324	0.000102192
Forkhead	Dopey_N	2	472	19	166881	0.00715475
LicD	BSMAP	2	32	172	167168	0.00329853
Copine	DUF1794	2	140	12	167220	0.000592883
Copine	zf-A20	2	140	74	167158	0.00826591
Zip	MPC	2	506	19	166847	0.00794138
UPF0560	Asp	2	54	94	167224	0.00287252
FAM124	PH_BEACH	2	17	105	167250	0.000622477
FAM124	DUF4704	2	17	63	167292	0.000277166
FAM124	DUF1088	2	17	51	167304	0.000197566
FAM124	Beach	2	17	128	167227	0.000845115
TB	MAGP	2	195	42	167135	0.00590388
TB	TB	2	96	96	167180	0.0069283
CD20	GH3	2	168	40	167164	0.00440796
CD20	Pecanex_C	2	168	38	167166	0.00409291
Ribosomal_L21p	tRNA-synt_1	2	59	135	167178	0.00561456
Ribosomal_L21p	Anticodon_1	2	59	135	167178	0.00561456
CLAMP	Sorting_nexin	2	26	80	167266	0.000764251
Med19	Med13_N	2	36	40	167296	0.000429912
Med19	Med13_C	2	36	40	167296	0.000429912
IF3_N	Semenogelin	2	1	98	167273	1.96164e-05
IF3_C	Semenogelin	2	1	98	167273	1.96164e-05
DUF3523	Dickkopf_N	2	22	104	167246	0.000892231
WSD	CAF1C_H4-bd	2	45	199	167128	0.00673539
DDT	CAF1C_H4-bd	2	28	199	167145	0.0033843
Lipocalin	ODC_AZ	2	392	29	166951	0.00983962
fn1	NACHT	2	131	90	167151	0.00997175
EZH2_WD-Binding	PRP38	2	81	70	167221	0.0033709
EZH2_WD-Binding	Cir_N	2	81	68	167223	0.00323721
EZH2_WD-Binding	zf-C5HC2	2	81	69	167222	0.00330196
EZH2_WD-Binding	JmjN	2	81	99	167192	0.00564683
EZH2_WD-Binding	VEFS-Box	2	81	21	167270	0.00056801
Exostosin	Trefoil	2	157	67	167148	0.00847126
Exostosin	NtCtMGAM_N	2	157	67	167148	0.00847126
Plectin	Ion_trans_N	2	164	58	167150	0.00730486
ETS_PEA3_N	Det1	2	5	30	167337	1.43913e-05
Ets	Det1	2	235	30	167107	0.00480424
Preseq_ALAS	Tropomodulin	2	18	114	167240	0.000769073
ETF	RIIa	2	17	163	167192	0.00122613
ETF	cNMP_binding	2	17	359	166996	0.00406924
ETF	PP-binding	2	17	45	167310	0.000162063
ETF	DUF4505	2	17	1	167354	1.0137e-06
zf-C4	P53_TAD	2	302	22	167048	0.00450274
Hormone_recep	P53_TAD	2	305	22	167045	0.0045687
Helicase_C_2	LTD	2	113	55	167204	0.00387992
DEAD_2	LTD	2	113	55	167204	0.00387992
EF-hand_4	Spindle_Spc25	2	183	25	167164	0.00254115
WHEP-TRS	tRNA_bind	2	29	18	167325	8.83818e-05
tRNA-synt_1c_C	tRNA_bind	2	23	18	167331	6.17001e-05
tRNA-synt_1c	tRNA_bind	2	51	18	167303	0.000215696
WHEP-TRS	tRNA-synt_1d	2	29	51	167292	0.000450031
WHEP-TRS	DALR_1	2	29	53	167290	0.000475757
WHEP-TRS	Arg_tRNA_synt_N	2	29	17	167326	8.07716e-05
tRNA-synt_1c_C	tRNA-synt_1d	2	23	51	167298	0.00031513
tRNA-synt_1c_C	DALR_1	2	23	53	167296	0.000334696
tRNA-synt_1c_C	Arg_tRNA_synt_N	2	23	17	167332	5.62868e-05
tRNA-synt_1c	tRNA-synt_1d	2	51	51	167270	0.00105046
tRNA-synt_1c	DALR_1	2	51	53	167268	0.00111334
tRNA-synt_1c	Arg_tRNA_synt_N	2	51	17	167304	0.000197566
WHEP-TRS	tRNA_synt_1c_R2	2	29	15	167328	6.70755e-05
WHEP-TRS	tRNA_synt_1c_R1	2	29	15	167328	6.70755e-05
WHEP-TRS	tRNA-synt_1c_C	2	29	23	167320	0.000128444
WHEP-TRS	tRNA-synt_1c	2	29	51	167292	0.000450031
WHEP-TRS	tRNA_anti-codon	2	29	202	167141	0.00364033
WHEP-TRS	tRNA-synt_2	2	29	130	167213	0.00188551
ProRS-C_1	tRNA-synt_1	2	7	135	167230	0.000264477
ProRS-C_1	Anticodon_1	2	7	135	167230	0.000264477
EPO_TPO	Glyco_transf_7N	2	3	335	167034	0.000407198
EPO_TPO	Glyco_transf_7C	2	3	335	167034	0.000407198
PIP49_C	Abhydrolase_3	2	114	66	167192	0.00514333
ADK_lid	tRNA-synt_2	2	81	130	167161	0.00846052
ADK_lid	tRNA-synt_2b	2	81	115	167176	0.00705213
ADK_lid	tRNA-synt_1	2	81	135	167156	0.00893435
ADK_lid	Anticodon_1	2	81	135	167156	0.00893435
Band_7	Tmemb_185A	2	111	50	167211	0.00328621
Band_7	Serinc	2	111	62	167199	0.00451024
SAB	Gar1	2	166	71	167135	0.0099941
4_1_CTD	Gar1	2	166	71	167135	0.0099941
SAB	PET	2	166	67	167139	0.00917972
4_1_CTD	PET	2	166	67	167139	0.00917972
SAB	zf-CpG_bind_C	2	166	45	167161	0.00513918
4_1_CTD	zf-CpG_bind_C	2	166	45	167161	0.00513918
VMA21	vATP-synt_AC39	2	33	68	167271	0.000845989
INT_SG_DDX_CT_C	tRNA_anti-codon	2	29	202	167141	0.00364033
FAM219A	P66_CC	2	38	80	167254	0.00133779
FAM219A	Beta-TrCP_D	2	38	215	167119	0.00590863
DUF4481	Radical_SAM	2	19	282	167071	0.00329853
Nucleoside_tran	Na_Ca_ex	2	49	25	167298	0.000336071
Solute_trans_a	Jnk-SapK_ap_N	2	104	83	167185	0.00629141
Solute_trans_a	JIP_LZII	2	104	70	167198	0.00489626
Solute_trans_a	Caveolin	2	104	102	167166	0.00853196
Sam68-YY	Acyl-CoA_dh_M	2	34	319	167019	0.00907074
Qua1	Acyl-CoA_dh_M	2	34	319	167019	0.00907074
Sam68-YY	Beta-TrCP_D	2	34	215	167123	0.00503967
Qua1	Beta-TrCP_D	2	34	215	167123	0.00503967
DUF1977	LRR_5	2	52	167	167153	0.00639487
TMEM192	Syndecan	2	52	164	167156	0.00622985
Engrail_1_C_sig	PBC	2	32	65	167275	0.00075768
Engrail_1_C_sig	Homeobox_KN	2	32	158	167182	0.00290294
Homeodomain	Ssu72	2	1388	3	165981	0.00366731
TMEM154	betaPIX_CC	2	25	60	167287	0.000461574
TMEM154	GIT_SHD	2	25	66	167281	0.000535704
TMEM154	GIT_CC	2	25	66	167281	0.000535704
TMEM154	GIT1_C	2	25	66	167281	0.000535704
TMEM154	ArfGap	2	25	295	167052	0.00520185
PTPLA	SDF	2	45	171	167156	0.00537839
KA1	Tmemb_cc2	2	89	49	167234	0.0022946
KA1	ZU5	2	89	116	167167	0.00820847
HELP	KxDL	2	73	127	167172	0.00700604
HELP	HELP	2	48	48	167276	0.000875238
BCLP	TB2_DP1_HVA22	2	29	216	167127	0.0040305
BCLP	GPP34	2	29	55	167288	0.000504335
zf-CCHH	Macro	2	30	203	167139	0.0038566
zf-CCHH	DNA_ligase_A_N	2	30	47	167295	0.000416707
zf-CCHH	DNA_ligase_A_M	2	30	47	167295	0.000416707
zf-CCHH	DNA_ligase_A_C	2	30	47	167295	0.000416707
zf-CCHH	Ku_N	2	30	19	167323	0.000101072
zf-CCHH	Ku_C	2	30	19	167323	0.000101072
zf-CCHH	Ku	2	30	19	167323	0.000101072
Tet_JBP	Nsp1_C	2	3	102	167267	5.84348e-05
Keratin_assoc	TB2_DP1_HVA22	2	29	216	167127	0.0040305
Keratin_assoc	GBP_C	2	29	130	167213	0.00188551
Keratin_assoc	GBP	2	29	131	167212	0.00190319
PLDc_3	Transglut_N	2	35	264	167073	0.00713448
PLDc_3	Transglut_core	2	35	290	167047	0.00821955
PLDc_3	Transglut_C	2	35	264	167073	0.00713448
Taxilin	HAP1_N	2	95	82	167195	0.00541604
Taxilin	TCL1_MTCP1	2	95	37	167240	0.00167649
Taxilin	NAC	2	95	75	167202	0.00473509
Taxilin	Yippee-Mis18	2	95	110	167167	0.00835787
hSH3	SH3_1	2	1	1434	165937	0.00155149
hSH3	PH	2	1	1874	165497	0.00232758
Elf-1_N	Pribosyltran_N	2	18	226	167128	0.00218666
Elf-1_N	Pribosyl_synth	2	18	226	167128	0.00218666
Ets	Fes1	2	235	37	167100	0.00648971
Elf-1_N	Fes1	2	18	37	167317	0.000129372
Ets	ARL2_Bind_BART	2	235	28	167109	0.00435431
Elf-1_N	ARL2_Bind_BART	2	18	28	167326	8.358e-05
Dzip-like_N	SRCR	2	7	436	166929	0.00167701
Dzip-like_N	Chibby	2	7	31	167334	2.42746e-05
W2	QRPTase_N	2	194	46	167132	0.00669525
W2	QRPTase_C	2	194	46	167132	0.00669525
MIF4G	QRPTase_N	2	202	46	167124	0.00710798
MIF4G	QRPTase_C	2	202	46	167124	0.00710798
MA3	QRPTase_N	2	155	46	167171	0.00478791
MA3	QRPTase_C	2	155	46	167171	0.00478791
IF4E	EIF4E-T	2	36	9	167327	4.44652e-05
IF4E	W2	2	36	194	167142	0.00468939
IF4E	MIF4G	2	36	202	167134	0.00498335
IF4E	MA3	2	36	155	167181	0.00334298
zf-RING-like	Nse4_C	2	15	40	167317	0.000111184
zf-RING-like	Nse4-Nse3_bdg	2	15	40	167317	0.000111184
SMC_Nse1	Nse4_C	2	15	40	167317	0.000111184
SMC_Nse1	Nse4-Nse3_bdg	2	15	40	167317	0.000111184
ClpS	DUF3481	2	124	53	167195	0.00422871
ClpS	DUF572	2	124	50	167198	0.00387642
ClpS	SpoU_sub_bind	2	124	55	167193	0.0044628
ClpS	Kazal_1	2	124	95	167153	0.00995597
ClpS	SPC22	2	124	41	167207	0.00289648
zf-UBR	IGF2_C	2	327	16	167029	0.00325068
ClpS	IGF2_C	2	124	16	167232	0.000739311
zf-UBR	BSP_II	2	327	8	167037	0.00127335
ClpS	BSP_II	2	124	8	167240	0.000276473
zf-UBR	SLED	2	327	21	167024	0.00474293
zf-UBR	RBR	2	327	16	167029	0.00325068
FWWh	Plectin	2	12	164	167196	0.000759984
FAM24	Annexin	2	53	126	167193	0.0043293
IF-2B	NTP_transferase	2	140	62	167170	0.00636941
RFX_DNA_binding	Requiem_N	2	67	72	167233	0.00265918
RFX_DNA_binding	BCL_N	2	67	128	167177	0.00624646
Anoct_dimer	CD20	2	70	168	167134	0.00996615
mRNA_decap_C	BAG	2	36	194	167142	0.00468939
DCP1	BAG	2	36	194	167142	0.00468939
mRNA_decap_C	YjeF_N	2	36	45	167291	0.000513284
mRNA_decap_C	LSM14	2	36	58	167278	0.000758698
mRNA_decap_C	FDF	2	36	58	167278	0.000758698
DCP1	YjeF_N	2	36	45	167291	0.000513284
DCP1	LSM14	2	36	58	167278	0.000758698
DCP1	FDF	2	36	58	167278	0.000758698
mRNA_decap_C	PLAT	2	36	285	167051	0.0083418
mRNA_decap_C	Lipase	2	36	115	167221	0.00213634
DCP1	PLAT	2	36	285	167051	0.0083418
DCP1	Lipase	2	36	115	167221	0.00213634
mRNA_decap_C	Granulin	2	36	69	167267	0.000987097
DCP1	Granulin	2	36	69	167267	0.000987097
AJAP1_PANP_C	Y_phosphatase	2	8	675	166689	0.00384184
AJAP1_PANP_C	Ricin_B_lectin	2	8	490	166874	0.00236599
AJAP1_PANP_C	Glycos_transf_2	2	8	454	166910	0.00210419
Keratin_2_head	Tower	2	148	41	167183	0.00377434
Keratin_2_head	BRCA2	2	148	41	167183	0.00377434
Keratin_2_head	BRCA-2_OB3	2	148	41	167183	0.00377434
Keratin_2_head	BRCA-2_OB1	2	148	41	167183	0.00377434
Keratin_2_head	BRCA-2_helical	2	148	41	167183	0.00377434
EGF_3	Alk_phosphatase	2	106	104	167162	0.00902662
Ephrin	Sec39	2	453	23	166896	0.00879036
Ephrin	Nbas_N	2	453	23	166896	0.00879036
EF1_GNE	GST_N	2	38	92	167242	0.00166041
EF1_GNE	EF1G	2	38	11	167323	6.51023e-05
EF-1_beta_acid	GST_N	2	38	92	167242	0.00166041
EF-1_beta_acid	EF1G	2	38	11	167323	6.51023e-05
HIG_1_N	Integrin_alpha2	2	10	381	166981	0.00215777
HIG_1_N	Integrin_alpha	2	10	134	167228	0.000430423
HIG_1_N	FG-GAP	2	10	383	166979	0.00217472
GTP_EFTU_D3	tRNA-synt_1e	2	241	13	167118	0.00154092
GTP_EFTU_D2	tRNA-synt_1e	2	354	13	167005	0.0027566
GTP_EFTU	tRNA-synt_1e	2	451	13	166908	0.00396856
GTP_EFTU_D3	Polysacc_synt_4	2	241	3	167128	0.000236901
GTP_EFTU_D2	Polysacc_synt_4	2	354	3	167015	0.000445744
GTP_EFTU	Polysacc_synt_4	2	451	3	166918	0.000653297
GTP_EFTU_D3	EF1G	2	241	11	167120	0.00121851
GTP_EFTU_D2	EF1G	2	354	11	167007	0.00219146
GTP_EFTU	EF1G	2	451	11	166910	0.00316804
Endothelin	PLAC	2	100	98	167174	0.00759452
Endothelin	APP_N	2	100	108	167164	0.00875884
Endothelin	APP_E2	2	100	108	167164	0.00875884
Endothelin	APP_Cu_bd	2	100	108	167164	0.00875884
Endothelin	APP_amyloid	2	100	108	167164	0.00875884
Endothelin	Glyco_hydro_2_C	2	100	106	167166	0.00852378
E2F_TDP	T-box	2	150	62	167160	0.00706195
E2F_TDP	DUF4801	2	150	36	167186	0.00318802
E2F_TDP	GAT	2	150	64	167158	0.00739464
E2F_CC-MB	LIN37	2	73	14	167285	0.000262979
E2F_CC-MB	Geminin	2	73	48	167251	0.0016566
Torsin	Torsin	2	78	78	167216	0.00374804
Dsh_C	TAP_C	2	51	54	167267	0.00114624
Dsh_C	Tap-RNA_bind	2	51	59	167262	0.00131132
Dsh_C	NTF2	2	51	104	167217	0.00306502
DIX	TAP_C	2	63	54	167255	0.00158248
DIX	Tap-RNA_bind	2	63	59	167250	0.00180951
DIX	NTF2	2	63	104	167205	0.00419746
Dishevelled	TAP_C	2	51	54	167267	0.00114624
Dishevelled	Tap-RNA_bind	2	51	59	167262	0.00131132
Dishevelled	NTF2	2	51	104	167217	0.00306502
DEP	TAP_C	2	113	54	167205	0.00377481
DEP	Tap-RNA_bind	2	113	59	167200	0.00430931
DEP	NTF2	2	113	104	167155	0.00992574
Dsh_C	Dsh_C	2	42	42	167288	0.00058464
DIX	DIX	2	42	42	167288	0.00058464
Dishevelled	Dishevelled	2	42	42	167288	0.00058464
DEP	DEP	2	64	64	167244	0.00207813
ZZ	NO_synthase	2	460	15	166897	0.00497101
EF-hand_3	NO_synthase	2	94	15	167263	0.000438047
EF-hand_3	NAD_binding_1	2	94	123	167155	0.00968438
EF-hand_3	Flavodoxin_1	2	94	114	167164	0.00866139
EF-hand_3	FAD_binding_1	2	94	41	167237	0.00191622
EF-hand_2	NO_synthase	2	94	15	167263	0.000438047
EF-hand_2	NAD_binding_1	2	94	123	167155	0.00968438
EF-hand_2	Flavodoxin_1	2	94	114	167164	0.00866139
EF-hand_2	FAD_binding_1	2	94	41	167237	0.00191622
EF-hand_3	FAM167	2	94	84	167194	0.00552613
EF-hand_2	FAM167	2	94	84	167194	0.00552613
EF-hand_3	COG6	2	94	75	167203	0.00466256
EF-hand_2	COG6	2	94	75	167203	0.00466256
EF-hand_3	P4Ha_N	2	94	124	167154	0.00981303
EF-hand_2	P4Ha_N	2	94	124	167154	0.00981303
TSC22	SPAN-X	2	74	135	167163	0.00783235
Cadherin_pro	zf-C3HC	2	95	83	167194	0.00551743
Cadherin_pro	Rsm1	2	95	83	167194	0.00551743
TGS	DFRP_C	2	73	0	167299	4.50848e-06
MMR_HSR1_Xtn	DFRP_C	2	8	0	167364	1.17531e-07
MMR_HSR1	DFRP_C	2	542	0	166830	0.000135018
CBFD_NFYB_HMF	Acetyltransf_10	2	73	40	167259	0.00125535
CBFD_NFYB_HMF	YEATS	2	73	156	167143	0.0094854
Agouti	Granulin	2	13	69	167290	0.000215136
Peptidase_S9	ApoL	2	137	25	167210	0.00164507
DPPIV_N	ApoL	2	83	25	167264	0.000763436
Diphthamide_syn	EBP50_C	2	50	102	167220	0.00289359
Diphthamide_syn	RGS	2	50	231	167091	0.00980079
Diphthamide_syn	Spot_14	2	50	83	167239	0.00212218
Diphthamide_syn	SOAR	2	50	67	167255	0.00154981
Diphthamide_syn	FAM219A	2	50	38	167284	0.000656975
Diphthamide_syn	ICAM_N	2	50	145	167177	0.00489767
Diphthamide_syn	IL17	2	50	145	167177	0.00489767
Peptidase_M19	Glyco_hydro_56	2	86	87	167199	0.00509269
Peptidase_M19	ELO	2	86	61	167225	0.00300596
Peptidase_M19	Alg6_Alg8	2	86	28	167258	0.000951428
Peptidase_M19	Ferric_reduct	2	86	75	167211	0.00409082
Peptidase_M19	F420_oxidored	2	86	112	167174	0.00740324
DOCK_N	DOCK_N	2	34	34	167304	0.000304102
DOCK_N	Lig_chan-Glu_bd	2	96	111	167165	0.00858527
DOCK_N	Lig_chan	2	96	111	167165	0.00858527
DOCK_N	CaM_bdg_C0	2	96	13	167263	0.000367158
DOCK-C2	CaM_bdg_C0	2	165	13	167194	0.000854813
DHR-2	CaM_bdg_C0	2	165	13	167194	0.000854813
DNA_methylase	Ldl_recept_b	2	9	539	166824	0.00318367
DNA_methylase	TCL1_MTCP1	2	9	37	167326	4.65032e-05
MT	DLIC	2	62	33	167277	0.000736592
Dynein_heavy	DLIC	2	44	33	167295	0.000435675
DHC_N2	DLIC	2	44	33	167295	0.000435675
DHC_N1	DLIC	2	41	33	167298	0.000390215
AAA_9	DLIC	2	60	33	167279	0.000703134
AAA_8	DLIC	2	62	33	167277	0.000736592
AAA_6	DLIC	2	62	33	167277	0.000736592
MT	Dynein_IC2	2	62	23	167287	0.000429912
Dynein_heavy	Dynein_IC2	2	44	23	167305	0.000247964
DHC_N2	Dynein_IC2	2	44	23	167305	0.000247964
DHC_N1	Dynein_IC2	2	41	23	167308	0.000221852
AAA_9	Dynein_IC2	2	60	23	167289	0.00040733
AAA_8	Dynein_IC2	2	62	23	167287	0.000429912
AAA_6	Dynein_IC2	2	62	23	167287	0.000429912
DM	zf-B_box	2	6	1167	166199	0.0061347
DM	PRY	2	6	829	166537	0.0036588
GCV_T_C	Oxidored_q6	2	45	102	167225	0.00247794
GCV_T	Oxidored_q6	2	45	102	167225	0.00247794
FAO_M	Oxidored_q6	2	45	102	167225	0.00247794
DAO	NIPSNAP	2	123	81	167168	0.00779003
Spectrin	Spectrin	2	66	66	167240	0.00228345
Spectrin	K_channel_TID	2	185	41	167146	0.00527233
Asparaginase_2	FBA	2	20	534	166818	0.00923389
PDZ_assoc	Rap_GAP	2	33	129	167210	0.00223932
PDZ_assoc	K_channel_TID	2	33	41	167298	0.000390215
MAGUK_N_PEST	PID	2	16	516	166840	0.00644471
PDZ_assoc	GKAP	2	33	32	167307	0.000263457
PDZ_assoc	PDZ_assoc	2	31	31	167310	0.000226762
MAGUK_N_PEST	PDZ_assoc	2	16	33	167323	9.03468e-05
L27_1	Guanylate_kin	2	13	294	167065	0.0020742
Pyr_redox_dim	OxoGdeHyase_C	2	33	32	167307	0.000263457
Pyr_redox_dim	2-oxogl_dehyd_N	2	33	27	167312	0.000201731
Pyr_redox_2	OxoGdeHyase_C	2	175	32	167165	0.00338295
Pyr_redox_2	2-oxogl_dehyd_N	2	175	27	167170	0.00265623
Pyr_redox_dim	Beta-TrCP_D	2	33	215	167124	0.00482161
E3_binding	STAT_int	2	78	96	167198	0.00509999
E3_binding	STAT_bind	2	78	96	167198	0.00509999
E3_binding	STAT_alpha	2	78	96	167198	0.00509999
2-oxoacid_dh	STAT_int	2	81	96	167195	0.00540007
2-oxoacid_dh	STAT_bind	2	81	96	167195	0.00540007
2-oxoacid_dh	STAT_alpha	2	81	96	167195	0.00540007
E3_binding	BCDHK_Adom3	2	78	116	167178	0.00675108
2-oxoacid_dh	BCDHK_Adom3	2	81	116	167175	0.0071349
E3_binding	MIF	2	78	5	167289	6.98087e-05
Biotin_lipoyl	MIF	2	233	5	167134	0.000413218
2-oxoacid_dh	MIF	2	81	5	167286	7.42729e-05
TruB_C_2	Gar1	2	116	71	167185	0.00587754
PUA	Gar1	2	148	71	167153	0.00845213
DKCLD	Gar1	2	116	71	167185	0.00587754
T4_deiodinase	DUF21	2	14	93	167265	0.000389449
T4_deiodinase	CBS	2	14	326	167032	0.00269374
T4_deiodinase	Chorein_N	2	14	156	167202	0.000871098
FH2	Profilin	2	237	23	167112	0.00332132
Drf_GBD	Profilin	2	204	23	167145	0.00265918
Drf_FH3	Profilin	2	204	23	167145	0.00265918
Flavodoxin_2	fn3	2	3	2144	165225	0.00709262
NAD_binding_1	VPS13_mid_rpt	2	123	66	167183	0.00575973
NAD_binding_1	VPS13_C	2	123	92	167157	0.00937707
NAD_binding_1	VPS13	2	123	66	167183	0.00575973
NAD_binding_1	SHR-BD	2	123	92	167157	0.00937707
NAD_binding_1	ATG_C	2	123	85	167164	0.00837176
FAD_binding_6	VPS13_mid_rpt	2	76	66	167230	0.00281953
FAD_binding_6	VPS13_C	2	76	92	167204	0.00460792
FAD_binding_6	VPS13	2	76	66	167230	0.00281953
FAD_binding_6	SHR-BD	2	76	92	167204	0.00460792
FAD_binding_6	ATG_C	2	76	85	167211	0.00410163
FAD_binding_4	GHMP_kinases_N	2	187	56	167129	0.00845213
FAD_binding_4	GHMP_kinases_C	2	187	55	167130	0.00823025
FAD_binding_4	Fucokinase	2	187	29	167156	0.00325068
dNK	Synapsin_N	2	101	16	167255	0.000537949
dNK	Synapsin_C	2	101	16	167255	0.000537949
dNK	Synapsin	2	101	16	167255	0.000537949
dNK	Synuclein	2	101	21	167250	0.000797054
dNK	Tubulin-binding	2	101	27	167244	0.00115071
SHS2_Rpb7-N	RNA_pol_Rpb2_5	2	82	36	167254	0.00128203
SHS2_Rpb7-N	RNA_pol_Rpb2_4	2	82	36	167254	0.00128203
SHS2_Rpb7-N	RNA_pol_Rpb8	2	82	11	167279	0.000222463
SHS2_Rpb7-N	RNA_pol_Rpb5_N	2	82	38	167252	0.00139366
SHS2_Rpb7-N	RNA_pol_Rpb5_C	2	82	38	167252	0.00139366
SHS2_Rpb7-N	RNA_POL_M_15KD	2	82	66	167224	0.00314727
SHS2_Rpb7-N	RNA_pol_Rpb4	2	82	56	167234	0.00246822
Cor1	Tropomyosin	2	80	73	167219	0.00351824
Cor1	CREPT	2	80	87	167205	0.00457411
Cor1	HOOK	2	80	145	167147	0.00975452
Cor1	DUF3669	2	80	138	167154	0.00905824
Cor1	GCN5L1	2	80	24	167268	0.00067911
Cor1	DUF3350	2	80	46	167246	0.00178802
Evr1_Alr	Arfaptin	2	100	117	167155	0.00986173
TMEM252	WW	2	1	823	166548	0.000652208
LCCL	Hepsin-SRCR	2	61	88	167223	0.00311294
Taxilin	CEP63	2	95	25	167252	0.000937281
Taxilin	ATG16	2	95	36	167241	0.00160715
Taxilin	Med4	2	95	61	167216	0.00348484
zf-Tim10_DDP	Evr1_Alr	2	105	100	167167	0.0084195
NUDIX	mRNA_decap_C	2	195	36	167141	0.00472196
NUDIX	DCP1	2	195	36	167141	0.00472196
DCP2	mRNA_decap_C	2	21	36	167315	0.000156807
DCP2	DCP1	2	21	36	167315	0.000156807
UDPGT	DPM2	2	185	42	167145	0.00547732
Defensin_propep	IPK	2	141	38	167193	0.00314071
Defensin_1	IPK	2	141	38	167193	0.00314071
Defensin_propep	MCM_bind	2	141	26	167205	0.00182056
Defensin_1	MCM_bind	2	141	26	167205	0.00182056
Defensin_propep	TMEM132D_N	2	141	67	167164	0.00720619
Defensin_propep	TMEM132D_C	2	141	67	167164	0.00720619
Defensin_propep	TMEM132	2	141	67	167164	0.00720619
Defensin_1	TMEM132D_N	2	141	67	167164	0.00720619
Defensin_1	TMEM132D_C	2	141	67	167164	0.00720619
Defensin_1	TMEM132	2	141	67	167164	0.00720619
Helicase_C_2	DOCK_N	2	113	96	167163	0.00881099
DEAD_2	DOCK_N	2	113	96	167163	0.00881099
Rav1p_C	Peptidase_M14	2	42	212	167118	0.00669649
Rav1p_C	Rogdi_lz	2	42	7	167323	4.00941e-05
UPF0560	UPF0560	2	35	35	167302	0.00033371
ubiquitin	BAG6	2	879	6	166487	0.00400187
DCX	PIH1	2	44	96	167232	0.00218666
DCX	Myelin_PLP	2	44	134	167194	0.00360343
DCX	NUFIP1	2	44	82	167246	0.00173618
HlyIII	Peptidase_A22B	2	40	276	167056	0.00923304
Dynactin	F-actin_cap_A	2	18	124	167230	0.000873855
Consortin_C	STPPase_N	2	2	140	167230	6.44038e-05
Consortin_C	Metallophos	2	2	653	166717	0.000779325
Tyrosinase	Sema	2	14	625	166733	0.00716172
Tyrosinase	PSI	2	14	658	166700	0.00774789
Tyrosinase	Thioredoxin	2	14	569	166789	0.00622431
KN_motif	VBS	2	47	24	167301	0.000294859
KN_motif	Talin_middle	2	47	24	167301	0.000294859
KN_motif	I_LWEQ	2	47	91	167234	0.00222571
KN_motif	FERM_f0	2	47	24	167301	0.000294859
KN_motif	Sybindin	2	47	58	167267	0.00112899
E3_binding	ADH_zinc_N	2	78	58	167236	0.00241167
E3_binding	ADH_N	2	78	64	167230	0.00279753
2-oxoacid_dh	ADH_zinc_N	2	81	58	167233	0.00255757
2-oxoacid_dh	ADH_N	2	81	64	167227	0.00295519
B2-adapt-app_C	Syja_N	2	89	62	167221	0.0032489
B2-adapt-app_C	DUF1866	2	89	13	167270	0.00032506
Alpha_adaptinC2	DUF1866	2	205	13	167154	0.00119569
Adaptin_N	DUF1866	2	303	13	167056	0.00216999
B2-adapt-app_C	Stonin2_N	2	89	9	167274	0.000190774
Alpha_adaptinC2	Stonin2_N	2	205	9	167158	0.000725464
Adaptin_N	Stonin2_N	2	303	9	167060	0.00132358
B2-adapt-app_C	DUF1681	2	89	18	167265	0.000523409
B2-adapt-app_C	BMP2K_C	2	89	20	167263	0.000610455
Alpha_adaptinC2	BMP2K_C	2	205	20	167147	0.00218927
Adaptin_N	BMP2K_C	2	303	20	167049	0.0039534
B2-adapt-app_C	BAR	2	89	129	167154	0.00958772
Daxx	Sds3	2	114	61	167197	0.00457839
Daxx	Sin3a_C	2	114	54	167204	0.00382509
Daxx	Sin3_corepress	2	114	54	167204	0.00382509
Daxx	PAH	2	114	69	167189	0.00550741
Daxx	DUF3715	2	114	31	167227	0.00170612
Daxx	N-SET	2	114	40	167218	0.00246136
tRNA_anti-codon	tRNA_bind	2	202	18	167152	0.0018562
tRNA-synt_2	tRNA_bind	2	130	18	167224	0.00094094
tRNA_anti-codon	tRNA-synt_1d	2	202	51	167119	0.00826708
tRNA_anti-codon	DALR_1	2	202	53	167117	0.00873669
tRNA_anti-codon	Arg_tRNA_synt_N	2	202	17	167153	0.00171391
tRNA-synt_2	tRNA-synt_1d	2	130	51	167191	0.00428847
tRNA-synt_2	DALR_1	2	130	53	167189	0.00453279
tRNA-synt_2	Arg_tRNA_synt_N	2	130	17	167225	0.000865498
tRNA_anti-codon	tRNA_synt_1c_R2	2	202	15	167155	0.00143334
tRNA_anti-codon	tRNA_synt_1c_R1	2	202	15	167155	0.00143334
tRNA-synt_2	tRNA_synt_1c_R2	2	130	15	167227	0.000725559
tRNA-synt_2	tRNA_synt_1c_R1	2	130	15	167227	0.000725559
CDC50	Beta-APP	2	139	57	167176	0.00557922
GpcrRhopsn4	GDA1_CD39	2	13	195	167164	0.0011063
DAGK_cat	GPS2_interact	2	173	31	167168	0.00317956
DAGK_acc	GPS2_interact	2	83	31	167258	0.00104511
DAG_kinase_N	Myb_DNA-binding	2	19	553	166800	0.0090646
DAG_kinase_N	GPS2_interact	2	19	31	167322	0.000106563
DAG_kinase_N	LisH	2	19	216	167137	0.0022049
DAGK_cat	DAGK_cat	2	56	56	167260	0.001398
DAGK_acc	DAGK_acc	2	28	28	167316	0.000165197
DAG_kinase_N	SAM_2	2	19	476	166877	0.0072446
DAG_kinase_N	DAGK_cat	2	19	173	167180	0.00158169
DAG_kinase_N	DAGK_acc	2	19	83	167270	0.000508249
DAG_kinase_N	C1_1	2	19	522	166831	0.00833543
SpoIIE	EF_assoc_2	2	42	46	167284	0.000672779
SpoIIE	EF_assoc_1	2	42	46	167284	0.000672779
SpoIIE	ASF1_hist_chap	2	42	76	167254	0.00144292
SSF	Caveolin	2	111	102	167159	0.00937838
SSF	ELO	2	111	61	167200	0.00440539
SSF	FGGY_N	2	111	54	167207	0.003673
SSF	FGGY_C	2	111	38	167223	0.00219146
DUF4663	Vps5	2	0	170	167202	1.94972e-05
DUF4663	PX	2	0	943	166429	0.000336455
Alpha_adaptin_C	ENTH	2	51	118	167203	0.00370369
Alpha_adaptinC2	CCDC32	2	205	8	167159	0.000617424
Alpha_adaptin_C	CCDC32	2	51	8	167313	6.60855e-05
Adaptin_N	CCDC32	2	303	8	167061	0.0011322
Alpha_adaptin_C	muHD	2	51	49	167272	0.000991109
Alpha_adaptin_C	Vasculin	2	51	65	167256	0.00152359
Alpha_adaptin_C	EF-hand_4	2	51	183	167138	0.00712901
Alpha_adaptin_C	DUF1681	2	51	18	167303	0.000215696
Alpha_adaptin_C	BAR_3_WASP_bdg	2	51	82	167239	0.00214762
Alpha_adaptin_C	DUF4589	2	51	158	167163	0.00572793
Alpha_adaptin_C	BAR	2	51	129	167192	0.00423879
CEP63	bZIP_Maf	2	25	99	167248	0.000996339
SSF	zf-NPL4	2	111	33	167228	0.00179462
SSF	UN_NPL4	2	111	33	167228	0.00179462
SSF	NPL4	2	111	33	167228	0.00179462
zf-UBP	Sgf11	2	184	22	167166	0.00212833
AKAP28	cNMP_binding	2	8	359	167005	0.00147691
RIB43A	LBP_BPI_CETP	2	30	139	167203	0.00217901
RIB43A	NOT2_3_5	2	30	64	167278	0.000671645
RIB43A	CAF1	2	30	156	167186	0.00260122
Motile_Sperm	Motile_Sperm	2	35	35	167302	0.00033371
DHHA2	Sorting_nexin	2	18	80	167274	0.000444693
CRAL_TRIO_2	Sorting_nexin	2	89	80	167203	0.00472824
BNIP2	Sorting_nexin	2	4	80	167288	5.49704e-05
tRNA_m1G_MT	Ribosomal_S18	2	34	266	167072	0.00692435
PP1_bind	IBB	2	21	243	167108	0.0030324
PP1_bind	Arm_3	2	21	243	167108	0.0030324
DUF3669	K_channel_TID	2	138	41	167193	0.00339599
VKOR	CTP_transf_like	2	48	144	167180	0.00456646
Angiomotin_C	LURAP	2	60	126	167186	0.00518773
Sugar_tr	GWT1	2	619	17	166736	0.00920166
TRC8_N	NUC153	2	23	97	167252	0.000854813
PLAC8	Phosducin	2	16	96	167260	0.000496045
PLAC8	DHHC	2	16	455	166901	0.00534443
Sulfatase	Rib_hydrolayse	2	592	10	166770	0.00421833
DUF3498	DUF3498	2	16	16	167340	2.89651e-05
DUF3498	MCC-bdg_PDZ	2	42	83	167247	0.0016486
ODAPH	TB	2	31	195	167146	0.00380227
Tmemb_cc2	Vps5	2	49	170	167153	0.00601769
Sec1	Sec20	2	181	55	167136	0.00783892
Sec1	RINT1_TIP1	2	181	48	167143	0.00641498
Sec1	Use1	2	181	35	167156	0.00405921
Sec1	Syntaxin-18_N	2	181	45	167146	0.00584172
Shisa	GST_N_3	2	36	96	167240	0.00163395
Mg_trans_NIPA	DUF4525	2	125	48	167199	0.00369132
CUT	CUT	2	79	79	167214	0.00388929
PPP4R2	SMK-1	2	20	56	167296	0.000294781
Copine	Rad21_Rec8_N	2	140	56	167176	0.00550166
Copine	Rad21_Rec8	2	140	56	167176	0.00550166
Shugoshin_N	HEAT	2	23	377	166972	0.00668525
Shugoshin_C	HEAT	2	23	377	166972	0.00668525
TAFA	Man-6-P_recep	2	162	1	167209	4.59284e-05
TAFA	Lep_receptor_Ig	2	162	23	167187	0.00188185
FAA_hydrolase	BolA	2	145	20	167207	0.00129386
FAA_hydrolase	Ferrochelatase	2	145	42	167185	0.00379027
Inhibitor_I29	SpoU_sub_bind	2	178	55	167139	0.00764478
Peptidase_C1	zf-C2HE	2	232	37	167103	0.00637357
Inhibitor_I29	zf-C2HE	2	178	37	167157	0.00429456
Peptidase_C1	RPAP3_C	2	232	46	167094	0.00873771
Peptidase_C1	Dynein_attach_N	2	232	12	167128	0.00129526
Inhibitor_I29	RPAP3_C	2	178	46	167148	0.00588568
Inhibitor_I29	Dynein_attach_N	2	178	12	167182	0.000860126
Inhibitor_I29	GABP-alpha	2	178	64	167130	0.00951774
Inhibitor_I29	Helicase_C_3	2	178	59	167135	0.00847352
Inhibitor_I29	ERCC3_RAD25_C	2	178	59	167135	0.00847352
PEHE	MBT	2	20	132	167220	0.00111903
FAM117	TSC22	2	39	74	167259	0.0012354
COMMD1_N	DP	2	44	79	167249	0.00163881
MYEOV2	PHR	2	28	176	167168	0.00282437
CobW_C	CobW_C	2	71	71	167230	0.0028381
cobW	cobW	2	71	71	167230	0.0028381
CobW_C	zf-C6H2	2	153	13	167206	0.000763504
cobW	zf-C6H2	2	153	13	167206	0.000763504
C6_DPF	OB_NTP_bind	2	13	618	166741	0.00637148
C6_DPF	HA2	2	13	620	166739	0.00639716
ENTH	Taxilin	2	118	95	167159	0.0092439
GATase	CENP-B_N	2	99	117	167156	0.00971233
CTP_synth_N	HTH_Tnp_Tc5	2	47	158	167167	0.00508564
CTP_synth_N	DDE_1	2	47	158	167167	0.00508564
CTP_synth_N	CENP-B_N	2	47	117	167208	0.00324925
HORMA	PHD_4	2	182	63	167127	0.00961596
CCDC117	HSP90	2	16	116	167240	0.000668065
CCDC117	HATPase_c	2	16	265	167091	0.00236234
Rieske	NMT_C	2	114	63	167195	0.00480354
Rieske	NMT	2	114	63	167195	0.00480354
Reductase_C	NMT_C	2	3	63	167306	2.61695e-05
Reductase_C	NMT	2	3	63	167306	2.61695e-05
LSM14	Semenogelin	2	58	98	167216	0.00338684
FDF	Semenogelin	2	58	98	167216	0.00338684
Exo84_C	Sec15	2	29	61	167282	0.000590922
FAM163	Jnk-SapK_ap_N	2	29	83	167260	0.00094925
FAM163	JIP_LZII	2	29	70	167273	0.000731986
2-Hacid_dh_C	zf-Di19	2	72	138	167162	0.00777137
2-Hacid_dh	zf-Di19	2	72	138	167162	0.00777137
2-Hacid_dh_C	Rb_C	2	72	22	167278	0.000505843
2-Hacid_dh_C	RB_B	2	72	37	167263	0.00109552
2-Hacid_dh_C	RB_A	2	72	37	167263	0.00109552
2-Hacid_dh_C	DUF3452	2	72	37	167263	0.00109552
2-Hacid_dh	Rb_C	2	72	22	167278	0.000505843
2-Hacid_dh	RB_B	2	72	37	167263	0.00109552
2-Hacid_dh	RB_A	2	72	37	167263	0.00109552
2-Hacid_dh	DUF3452	2	72	37	167263	0.00109552
2-Hacid_dh_C	PUFD	2	72	45	167255	0.00147406
2-Hacid_dh_C	BCOR	2	72	45	167255	0.00147406
2-Hacid_dh	PUFD	2	72	45	167255	0.00147406
2-Hacid_dh	BCOR	2	72	45	167255	0.00147406
UQ_con	SAA	2	507	3	166862	0.000782702
Pcc1	Folliculin_C	2	97	20	167255	0.000700756
Pcc1	Folliculin	2	97	33	167242	0.00146023
UPF0449	Sec1	2	43	181	167148	0.00548443
Mucin2_WxxW	CFC	2	64	165	167143	0.00852191
Mucin2_WxxW	Defensin_propep	2	64	141	167167	0.00674612
Mucin2_WxxW	Defensin_1	2	64	141	167167	0.00674612
RHIM	Clathrin	2	47	218	167107	0.00822502
RHIM	GSHPx	2	47	129	167196	0.00375581
Dpy19	MACPF	2	89	113	167170	0.00788594
Dapper	CRAL_TRIO_2	2	17	89	167266	0.000481404
Dapper	Dak2	2	17	35	167320	0.000108762
Dapper	Dak1	2	17	35	167320	0.000108762
CSTF_C	Symplekin_C	2	25	42	167305	0.000262367
CSTF_C	DUF3453	2	25	42	167305	0.000262367
CSTF2_hinge	Symplekin_C	2	25	42	167305	0.000262367
CSTF2_hinge	DUF3453	2	25	42	167305	0.000262367
CSTF_C	2OG-FeII_Oxy_3	2	25	323	167024	0.00595754
CSTF2_hinge	2OG-FeII_Oxy_3	2	25	323	167024	0.00595754
TMC	Anoctamin	2	48	72	167252	0.00162056
TMC	Anoct_dimer	2	48	70	167254	0.00155707
CSTF1_dimer	LSM	2	8	736	166628	0.00438283
Cadherin_C	ODC_AZ	2	343	29	167000	0.00806125
Cystatin	Propeptide_C1	2	570	2	166800	0.000628791
Vma12	vATP-synt_AC39	2	21	68	167283	0.000432974
ERCC4	ERCC4	2	42	42	167288	0.00058464
ERCC4	Ribosomal_L27A	2	65	165	167142	0.00871264
ERCC4	Cor1	2	65	80	167227	0.00296683
Cystatin	UBD	2	570	11	166791	0.00451335
Cystatin	ChaC	2	570	16	166786	0.00749229
Cystatin	UPF0728	2	570	10	166792	0.00397876
UNC45-central	HSP90	2	35	116	167221	0.00207731
UNC45-central	HATPase_c	2	35	265	167072	0.00717309
Fox-1_C	DUF842	2	51	44	167277	0.000841471
CARMIL_C	F_actin_cap_B	2	17	47	167308	0.000173814
Codanin-1_C	ASF1_hist_chap	2	1	76	167295	1.27156e-05
CK_II_beta	KELK	2	88	33	167251	0.00125326
CK_II_beta	DMPK_coil	2	88	50	167234	0.00232108
CK_II_beta	LUC7	2	88	131	167153	0.00964583
CK_II_beta	FYRN	2	88	43	167241	0.00186646
CK_II_beta	FYRC	2	88	43	167241	0.00186646
CK_II_beta	RNF111_N	2	88	58	167226	0.00289145
CK1gamma_C	K_channel_TID	2	102	41	167229	0.00215777
CK1gamma_C	TPX2_importin	2	102	64	167206	0.00417156
CK1gamma_C	TPX2	2	102	64	167206	0.00417156
CK1gamma_C	Aurora-A_bind	2	102	64	167206	0.00417156
AMOP	DUF3398	2	22	67	167283	0.000453191
AMOP	DOCK-C2	2	22	165	167185	0.00181695
AMOP	DHR-2	2	22	165	167185	0.00181695
CK1gamma_C	GST_N_4	2	102	108	167162	0.00901996
CK1gamma_C	LAMTOR	2	102	47	167223	0.00264865
DUF4696	Pkinase_Tyr	2	3	2451	164918	0.00867296
Serpin	DUF4537	2	983	8	166381	0.00677006
HnRNPA1	MRP-S23	2	64	59	167249	0.00185272
Cu-oxidase_4	Sds3	2	30	61	167281	0.000621925
PH	INPP5B_PH	2	1874	1	165497	0.00232758
TMPIT	CXCR4_N	2	60	180	167132	0.00881099
TMPIT	DUF647	2	60	87	167225	0.00298575
TMPIT	AA_permease_C	2	60	172	167140	0.008254
TMPIT	ATP-synt_F6	2	60	50	167262	0.00130545
Copine	Tmemb_185A	2	140	50	167182	0.00465023
Copine	Anillin_N	2	140	76	167156	0.00858462
Complex1_LYR	ETF	2	102	17	167253	0.000595714
DIE2_ALG10	DUF3456	2	27	223	167122	0.00381387
Hormone_1	Fe-S_biosyn	2	14	114	167244	0.000536172
GCSF	Y_phosphatase	2	5	675	166692	0.00215441
CwfJ_C_2	DUF572	2	70	50	167252	0.00165259
CwfJ_C_1	DUF572	2	70	50	167252	0.00165259
CwfJ_C_2	HVSL	2	70	32	167270	0.000845115
CwfJ_C_1	HVSL	2	70	32	167270	0.000845115
CwfJ_C_2	U-box	2	70	168	167134	0.00996615
CwfJ_C_2	Prp19	2	70	46	167256	0.00145953
CwfJ_C_1	U-box	2	70	168	167134	0.00996615
CwfJ_C_1	Prp19	2	70	46	167256	0.00145953
CwfJ_C_2	SYF2	2	70	40	167262	0.00117931
CwfJ_C_1	SYF2	2	70	40	167262	0.00117931
CwfJ_C_2	SKIP_SNW	2	70	61	167241	0.00221224
CwfJ_C_1	SKIP_SNW	2	70	61	167241	0.00221224
CwfJ_C_2	cwf18	2	70	59	167243	0.00210419
CwfJ_C_1	cwf18	2	70	59	167243	0.00210419
RhoGAP	GTP_cyclohydroI	2	634	11	166727	0.00529562
L27	K_channel_TID	2	164	41	167167	0.00440773
ADH_zinc_N	Peptidase_S9	2	58	137	167177	0.00559809
ADH_N	Peptidase_S9	2	64	137	167171	0.00645347
ZZ	Pro-MCH	2	460	12	166900	0.00366279
MIB_HERC2	Pro-MCH	2	156	12	167204	0.000705277
zf-PARP	AT_hook	2	50	17	167305	0.000191668
PADR1	Histone_H2A_C	2	11	787	166574	0.00733033
zf-PARP	Ku_N	2	50	19	167303	0.00022666
zf-PARP	Ku_C	2	50	19	167303	0.00022666
zf-PARP	Ku	2	50	19	167303	0.00022666
BRCT	Ku_N	2	115	19	167238	0.000841389
BRCT	Ku_C	2	115	19	167238	0.000841389
BRCT	Ku	2	115	19	167238	0.000841389
zf-PARP	zf-CCHH	2	50	30	167292	0.00045904
Crystall	CTNNB1_binding	2	188	46	167138	0.00638408
Crystall	SBF2	2	188	59	167125	0.00916775
PL48	EBP50_C	2	8	102	167262	0.000201378
BAF	OSR1_C	2	3	134	167235	9.10278e-05
Ribosomal_L16	Ribosomal_L16	2	99	99	167174	0.00759452
Folliculin	IMPDH	2	33	80	167259	0.00108531
Folliculin	CBS	2	33	326	167013	0.00898566
Dynein_light	Takusan	2	277	10	167085	0.00132708
Dynein_light	LisH_2	2	277	28	167067	0.00557922
Dynein_light	Arb2	2	277	13	167082	0.00190133
Dynein_light	dCMP_cyt_deam_1	2	277	31	167064	0.0064364
Dynein_light	BORA_N	2	277	29	167066	0.00585229
Dynein_light	HNF-1_N	2	277	9	167086	0.00115122
Dynein_light	XRCC4	2	277	28	167067	0.00557922
Dynein_light	53-BP1_Tudor	2	277	3	167092	0.000298528
Dynein_light	KCNQ_channel	2	277	15	167080	0.0023109
Dynein_light	Cnn_1N	2	277	33	167062	0.00705213
Dynein_light	Smr	2	277	9	167086	0.00115122
Dynein_light	DUF1771	2	277	9	167086	0.00115122
Dynein_light	NO_synthase	2	277	15	167080	0.0023109
Dynein_light	FAD_binding_1	2	277	41	167054	0.00961854
Dynein_light	Miga	2	277	36	167059	0.00798134
Dynein_light	HMMR_N	2	277	25	167070	0.00473509
Dynein_light	HMMR_C	2	277	34	167061	0.00735711
Dynein_light	zf-CW	2	277	35	167060	0.0076732
Dynein_light	DHC_N1	2	277	41	167054	0.00961854
DUF4482	B56	2	62	135	167175	0.00602447
FAD_binding_7	Skp1_POZ	2	28	141	167203	0.0020165
FAD_binding_7	Skp1	2	28	124	167220	0.0016669
DNA_photolyase	Skp1_POZ	2	28	141	167203	0.0020165
DNA_photolyase	Skp1	2	28	124	167220	0.0016669
FAD_binding_7	QRPTase_N	2	28	46	167298	0.000363136
FAD_binding_7	QRPTase_C	2	28	46	167298	0.000363136
DNA_photolyase	QRPTase_N	2	28	46	167298	0.000363136
DNA_photolyase	QRPTase_C	2	28	46	167298	0.000363136
BEX	BEX	2	52	52	167268	0.00111378
Pentaxin	Glyco_hydro_39	2	191	45	167136	0.00632821
Amidohydro_1	Nbl1_Borealin_N	2	129	19	167224	0.00100376
Amidohydro_1	Borealin	2	129	19	167224	0.00100376
Amidohydro_1	RNA_pol_Rpb1_R	2	129	80	167163	0.00820973
Amidohydro_1	RNA_pol_Rpb1_7	2	129	28	167215	0.00177265
Amidohydro_1	RNA_pol_Rpb1_6	2	129	28	167215	0.00177265
Amidohydro_1	RNA_pol_Rpb1_5	2	129	86	167157	0.00911345
Amidohydro_1	RNA_pol_Rpb1_4	2	129	86	167157	0.00911345
Amidohydro_1	RNA_pol_Rpb1_3	2	129	86	167157	0.00911345
Amidohydro_1	RNA_pol_Rpb1_2	2	129	86	167157	0.00911345
Amidohydro_1	RNA_pol_Rpb1_1	2	129	86	167157	0.00911345
Amidohydro_1	RRP7	2	129	24	167219	0.00141371
Amidohydro_1	GAGE	2	129	83	167160	0.00865907
DUF3398	DUF4506	2	67	88	167217	0.0035732
Forkhead	Myc-LZ	2	472	4	166896	0.000959867
FUN14	DREV	2	39	45	167288	0.000580461
ApoO	SDF	2	26	171	167175	0.00242332
ApoO	DUF737	2	26	41	167305	0.000268175
WTX	Beta-TrCP_D	2	19	215	167138	0.00218835
bZIP_1	IL7	2	440	3	166929	0.000626094
Alba	DUF4674	2	62	133	167177	0.00589652
Alba	Rpr2	2	62	17	167293	0.00027051
Alba	NPM1-C	2	62	163	167147	0.00798134
Alba	DUF4477	2	62	35	167275	0.000802794
Alba	Suf	2	62	137	167173	0.00616196
zf-TAZ	Cyclin_N2	2	23	52	167297	0.000324763
KIX	Cyclin_N2	2	23	52	167297	0.000324763
HAT_KAT11	Cyclin_N2	2	23	52	167297	0.000324763
DUF902	Cyclin_N2	2	23	52	167297	0.000324763
Creb_binding	Cyclin_N2	2	23	52	167297	0.000324763
zf-TAZ	CITED	2	23	26	167323	0.000108467
KIX	CITED	2	23	26	167323	0.000108467
HAT_KAT11	CITED	2	23	26	167323	0.000108467
DUF902	CITED	2	23	26	167323	0.000108467
Creb_binding	CITED	2	23	26	167323	0.000108467
ZZ	DUF4712	2	460	4	166908	0.000921433
zf-TAZ	DUF4712	2	23	4	167345	6.87721e-06
KIX	DUF4712	2	23	4	167345	6.87721e-06
HAT_KAT11	DUF4712	2	23	4	167345	6.87721e-06
DUF902	DUF4712	2	23	4	167345	6.87721e-06
Creb_binding	DUF4712	2	23	4	167345	6.87721e-06
Bromodomain	DUF4712	2	466	4	166902	0.000940819
zf-TAZ	VWC	2	23	417	166932	0.00777579
zf-TAZ	TSP_1	2	23	494	166855	0.00999419
zf-TAZ	IGFBP	2	23	146	167203	0.00160413
zf-TAZ	Cys_knot	2	23	87	167262	0.000725539
KIX	VWC	2	23	417	166932	0.00777579
KIX	TSP_1	2	23	494	166855	0.00999419
KIX	IGFBP	2	23	146	167203	0.00160413
KIX	Cys_knot	2	23	87	167262	0.000725539
HAT_KAT11	VWC	2	23	417	166932	0.00777579
HAT_KAT11	TSP_1	2	23	494	166855	0.00999419
HAT_KAT11	IGFBP	2	23	146	167203	0.00160413
HAT_KAT11	Cys_knot	2	23	87	167262	0.000725539
DUF902	VWC	2	23	417	166932	0.00777579
DUF902	TSP_1	2	23	494	166855	0.00999419
DUF902	IGFBP	2	23	146	167203	0.00160413
DUF902	Cys_knot	2	23	87	167262	0.000725539
Creb_binding	VWC	2	23	417	166932	0.00777579
Creb_binding	TSP_1	2	23	494	166855	0.00999419
Creb_binding	IGFBP	2	23	146	167203	0.00160413
Creb_binding	Cys_knot	2	23	87	167262	0.000725539
pKID	CENP-Q	2	44	59	167269	0.00104877
Pept_tRNA_hydro	zf-Tim10_DDP	2	10	105	167257	0.000289642
Carn_acyltransf	NIPSNAP	2	88	81	167203	0.0047365
SEP	FAM104	2	26	2	167344	3.77513e-06
SEP	SEP	2	18	18	167336	4.20478e-05
Costars	LRRFIP	2	27	26	167319	0.000138448
Costars	Myosin_TH1	2	27	80	167265	0.000804158
Costars	Beta-TrCP_D	2	27	215	167130	0.00360877
Mod_r	Vps23_core	2	40	16	167316	0.000122572
Mod_r	UEV	2	40	18	167314	0.000146589
FAM92	PAS_3	2	14	402	166956	0.00368662
CPSase_L_D2	Ldh_1_N	2	199	32	167141	0.00411124
CPSase_L_D2	Ldh_1_C	2	199	32	167141	0.00411124
CPSase_L_D2	CoA_trans	2	199	14	167159	0.00126649
CPSase_L_D2	TMEM70	2	199	36	167137	0.00487422
CPSase_L_D2	UPF0054	2	199	49	167124	0.00762612
MGS	NIPSNAP	2	47	81	167244	0.00187878
GATase	NIPSNAP	2	99	81	167192	0.00564683
CPSase_sm_chain	NIPSNAP	2	47	81	167244	0.00187878
CPSase_L_D3	NIPSNAP	2	47	81	167244	0.00187878
COX15-CtaA	HRM	2	10	702	166660	0.00545914
Hus1	Rad9	2	33	5	167334	1.68858e-05
Hus1	Rad1	2	33	6	167333	2.16849e-05
LysM	ATP-synt_ab_N	2	7	134	167231	0.000261701
LysM	ATP-synt_ab	2	7	134	167231	0.000261701
LLGL	Syntaxin_2	2	67	142	167163	0.00728709
Lgl_C	Syntaxin_2	2	13	142	167217	0.00068006
COX7a	UCR_TM	2	40	103	167229	0.00211144
COX7a	Ubiq-Cytc-red_N	2	40	103	167229	0.00211144
COX7a	Rieske	2	40	114	167218	0.00246136
COX7a	COX7B	2	40	9	167323	5.27742e-05
DUF5568	Myosin_tail_1	2	21	328	167023	0.00476726
DUF5568	Myosin_N	2	21	218	167133	0.00258207
DUF5568	Meis_PKNOX_N	2	21	61	167290	0.000364919
4HBT	zf-FCS	2	51	186	167135	0.00730278
TMEM174	C2	2	4	1460	165908	0.00539139
TMEM171	HECW_N	2	52	23	167297	0.000324763
DLH	Sybindin	2	9	58	167305	9.5396e-05
COX6B	COX7a	2	23	40	167309	0.000213518
WHAMM-JMY_N	Motile_Sperm	2	12	239	167121	0.00135715
JMY	Motile_Sperm	2	12	239	167121	0.00135715
COX6A	COX7a	2	16	40	167316	0.000122572
OATP	NEXCaM_BD	2	61	35	167276	0.000784483
OATP	Na_H_Exchanger	2	61	144	167167	0.00647515
Kazal_2	NEXCaM_BD	2	248	35	167089	0.00649154
Otopetrin	Semenogelin	2	1	98	167273	1.96164e-05
Phosducin	Phosducin	2	23	23	167326	8.9563e-05
COX5B	polyprenyl_synt	2	24	78	167270	0.000653463
COX5B	COX7a	2	24	40	167308	0.000227558
RRM_7	RRM_7	2	3	3	167366	2.40064e-07
CEBP_ZZ	CEBP_ZZ	2	3	3	167366	2.40064e-07
DUF4605	L6_membrane	2	109	49	167214	0.00310199
DUF4605	ATP-synt_C	2	109	88	167175	0.00735711
DUF4605	Na_K-ATPase	2	109	101	167162	0.00901124
DUF4605	TMEM208_SND2	2	109	17	167246	0.000662334
COX4	COX5A	2	51	2	167319	1.17778e-05
COX4	Peptidase_M16_C	2	51	188	167133	0.00742585
COX4	Peptidase_M16	2	51	188	167133	0.00742585
COX4	UCR_14kD	2	51	21	167300	0.000272994
COX4	PIGA	2	51	36	167285	0.000621925
COX4	Glycos_transf_1	2	51	96	167225	0.0027246
COX4	COX1	2	51	28	167293	0.000426776
COX4	UcrQ	2	51	32	167289	0.000520471
COX4	COX6C	2	51	5	167316	3.48381e-05
COX4	COX6B	2	51	23	167298	0.00031513
COX4	COX6A	2	51	16	167305	0.000180973
TCR	CaMKII_AD	2	36	183	167153	0.00430227
TCR	LIN37	2	36	14	167322	8.51675e-05
TCR	DIRP	2	36	25	167311	0.000205345
Somatostatin	Globin	2	10	178	167184	0.000671645
Somatostatin	BSMAP	2	10	172	167190	0.000635221
DUF4714	VASt	2	25	86	167261	0.000802975
DUF4714	GRAM	2	25	330	167017	0.00615441
Tam41_Mmp37	Lamp	2	20	152	167200	0.00139488
RGS	ACC_central	2	231	43	167098	0.00787138
Ctr	KELK	2	189	33	167150	0.00397743
Ctr	DMPK_coil	2	189	50	167133	0.00726425
Ctr	SBF2	2	189	59	167124	0.00923974
Tmemb_40	Cation_efflux	2	20	233	167119	0.00266534
Tmemb_40	RSN1_TM	2	20	174	167178	0.00171913
Tmemb_40	RSN1_7TM	2	20	174	167178	0.00171913
Tmemb_40	PHM7_cyt	2	20	174	167178	0.00171913
PID_2	HEAT	2	30	377	166965	0.00973883
LCCL	SRCR_2	2	61	159	167152	0.00751496
LCCL	DUF4634	2	61	164	167147	0.00786717
LCCL	Ly49	2	61	172	167139	0.00845657
Coatomer_b_Cpla	Clat_adaptor_s	2	4	295	167073	0.000460331
Coatamer_beta_C	Clat_adaptor_s	2	4	295	167073	0.000460331
CHCH	CX9C	2	211	7	167154	0.000543138
CHCH	Oxidored_molyb	2	211	11	167150	0.000992469
CHCH	Mo-co_dimer	2	211	11	167150	0.000992469
CHCH	NDUF_B7	2	211	27	167134	0.00350557
Coatomer_WDAD	COP-gamma_platf	2	10	32	167330	4.29079e-05
Coatomer_WDAD	Coatomer_g_Cpla	2	10	32	167330	4.29079e-05
Coatomer_WDAD	Adaptin_N	2	10	303	167059	0.00153118
COPI_C	Clat_adaptor_s	2	5	295	167072	0.000599618
TSP_C	Matrilin_ccoil	2	78	72	167222	0.00332129
TSP_3	Matrilin_ccoil	2	78	72	167222	0.00332129
COMP	Matrilin_ccoil	2	36	72	167264	0.00105046
Copine	Ribosomal_S27	2	140	64	167168	0.00667575
ADH_zinc_N	DUF3546	2	58	98	167216	0.00338684
ADH_zinc_N	ARS2	2	58	98	167216	0.00338684
zf-AN1	RPN7	2	52	81	167239	0.00216876
zf-AN1	Rpn3_C	2	52	33	167287	0.000563544
zf-UBR	UPF0515	2	327	16	167029	0.00325068
Clat_adaptor_s	AP1AR	2	295	0	167077	4.96019e-05
Raftlin	RabGAP-TBC	2	14	601	166757	0.00675236
Raftlin	DUF3694	2	14	126	167232	0.000625693
ICA69	Arfaptin	2	7	117	167248	0.000209602
BNR_2	LON_substr_bdg	2	75	128	167169	0.00737521
BNR_2	Lon_C	2	75	94	167203	0.00466256
Bromo_TP	TFIID-18kDa	2	56	16	167300	0.000209602
Bromo_TP	TAFII28	2	56	5	167311	4.07515e-05
Bromo_TP	TFIID_30kDa	2	56	9	167307	9.02855e-05
Bromo_TP	TFIID_NTD2	2	56	41	167275	0.000872521
TAF8_C	TAFH	2	20	45	167307	0.000207475
TAF8_C	TAF4	2	20	11	167341	2.31379e-05
Bromo_TP	TBP-binding	2	56	15	167301	0.000190646
Bromo_TP	DUF3591	2	56	15	167301	0.000190646
TAF8_C	TAFII55_N	2	20	28	167324	9.78745e-05
TAF8_C	TFIID-31kDa	2	20	44	167308	0.000199985
Xin	HECT	2	10	785	166577	0.00643623
EMI	Dicer_dimer	2	242	43	167087	0.0084513
DUF4195	EF-hand_7	2	3	1561	165808	0.00439132
SPATA25	TAFH	2	14	45	167313	0.000120974
SPATA25	TAF4	2	14	11	167347	1.31487e-05
SPATA25	TFIID-31kDa	2	14	44	167314	0.000116586
SPATA25	Bromo_TP	2	14	56	167302	0.000171663
Scs3p	SSF	2	56	111	167205	0.00387992
Scs3p	Claudin_2	2	56	135	167181	0.00519509
Histone	Swi3	2	1070	9	166293	0.00893766
LIX1	Cadherin	2	2	2111	165259	0.00471383
COLFI	P4Ha_N	2	81	124	167167	0.00787736
COLFI	Vps4_C	2	81	74	167217	0.0036597
COLFI	CDC48_N	2	81	35	167256	0.00120682
COLFI	CDC48_2	2	81	35	167256	0.00120682
COLFI	Glyco_transf_25	2	81	127	167164	0.00817251
DUF4726	Taxilin	2	7	95	167270	0.000149531
MT	CaMKII_AD	2	62	183	167127	0.00946206
AAA_9	CaMKII_AD	2	60	183	167129	0.00903448
AAA_8	CaMKII_AD	2	62	183	167127	0.00946206
AAA_6	CaMKII_AD	2	62	183	167127	0.00946206
Med26	RNF111_N	2	138	58	167176	0.0056549
PseudoU_synth_1	IMPDH	2	73	80	167219	0.00351824
Calponin	Calponin	2	13	13	167346	1.51144e-05
AKAP2_C	ERM	2	47	47	167278	0.000820879
AKAP2_C	SAB	2	47	166	167159	0.00548647
AKAP2_C	4_1_CTD	2	47	166	167159	0.00548647
CLZ	DUF1977	2	63	52	167257	0.00149615
CLZ	zf-FCS	2	63	186	167123	0.00994128
CLZ	DUF3504	2	63	139	167170	0.00644481
CLZ	Semenogelin	2	63	98	167211	0.00383171
CLZ	DUF812	2	63	57	167252	0.00171913
CLZ	NICE-3	2	63	51	167258	0.00145243
TRAPP	KN_motif	2	84	47	167241	0.00197302
TMEM132D_N	DUF4634	2	67	164	167141	0.00902201
TMEM132D_C	DUF4634	2	67	164	167141	0.00902201
TMEM132	DUF4634	2	67	164	167141	0.00902201
AD	FAM195	2	10	11	167351	7.75342e-06
Tmemb_170	TB2_DP1_HVA22	2	9	216	167147	0.000784899
Tmemb_170	DUF4605	2	9	109	167254	0.000264697
DUF4609	Alpha_adaptinC2	2	14	205	167153	0.0013264
DUF4609	Adaptin_N	2	14	303	167055	0.0024043
ADH_N	ADH_N	2	35	35	167302	0.00033371
PLA2_B	SARAF	2	39	171	167162	0.00436153
PLA2_B	SAM_PNT	2	39	90	167243	0.00166933
PLA2_B	GABP-alpha	2	39	64	167269	0.000991322
PLA2_B	Ets	2	39	235	167098	0.00701389
tRNA_SAD	tRNA_bind	2	91	18	167263	0.000542899
TGS	tRNA_bind	2	73	18	167281	0.000384446
tRNA-synt_2b	tRNA-synt_1d	2	115	51	167206	0.00356205
tRNA-synt_2b	DALR_1	2	115	53	167204	0.00377312
tRNA-synt_2b	Arg_tRNA_synt_N	2	115	17	167240	0.000719536
HGTP_anticodon	tRNA-synt_1d	2	213	51	167108	0.00893501
HGTP_anticodon	DALR_1	2	213	53	167106	0.00943251
HGTP_anticodon	Arg_tRNA_synt_N	2	213	17	167142	0.0018562
tRNA-synt_2b	tRNA_synt_1c_R2	2	115	15	167242	0.000599442
tRNA-synt_2b	tRNA_synt_1c_R1	2	115	15	167242	0.000599442
tRNA-synt_2b	tRNA-synt_1c_C	2	115	23	167234	0.00111021
tRNA-synt_2b	tRNA-synt_1c	2	115	51	167206	0.00356205
HGTP_anticodon	tRNA_synt_1c_R2	2	213	15	167144	0.00155707
HGTP_anticodon	tRNA_synt_1c_R1	2	213	15	167144	0.00155707
HGTP_anticodon	tRNA-synt_1c_C	2	213	23	167136	0.0028381
HGTP_anticodon	tRNA-synt_1c	2	213	51	167108	0.00893501
TGS	tRNA-synt_1	2	73	135	167164	0.00767416
TGS	Anticodon_1	2	73	135	167164	0.00767416
Fe-S_biosyn	Thr_synth_N	2	114	36	167222	0.00210732
Fe-S_biosyn	SKI	2	114	36	167222	0.00210732
Fe-S_biosyn	SIKE	2	114	74	167184	0.00608185
SOCS	zf-rbx1	2	2	119	167251	4.9154e-05
SOCS	Cullin_Nedd8	2	2	252	167118	0.000167677
SOCS	Cullin	2	2	372	166998	0.000318867
TRAPP	DUF974	2	84	15	167273	0.000366231
TRAPP	Gryzun-like	2	84	11	167277	0.000230944
TRAPP	Foie-gras_1	2	84	11	167277	0.000230944
TRAPP	Glyco_hydro_35	2	84	100	167188	0.00603682
TRAPP	BetaGal_dom4_5	2	84	27	167261	0.000868356
TRAPP	TRAPPC-Trs85	2	84	15	167273	0.000366231
Ifi-6-16	RRP36	2	106	33	167233	0.0016718
Ifi-6-16	PRP38_assoc	2	106	34	167232	0.00174818
Ifi-6-16	DUF2040	2	106	19	167247	0.000743434
Ifi-6-16	BAT2_N	2	106	79	167187	0.00600939
Ifi-6-16	DRY_EERY	2	106	72	167194	0.00524417
Ifi-6-16	CactinC_cactus	2	106	38	167228	0.00204772
Ifi-6-16	Cactin_mid	2	106	38	167228	0.00204772
Ifi-6-16	FF	2	106	69	167197	0.00493031
Ifi-6-16	ARGLU	2	106	45	167221	0.00263232
Ifi-6-16	CWC25	2	106	18	167248	0.00068851
Ifi-6-16	Cir_N	2	106	68	167198	0.0048219
Ifi-6-16	Wbp11	2	106	23	167243	0.00098161
Ifi-6-16	NUC153	2	106	97	167169	0.00815684
Ifi-6-16	Fcf2	2	106	31	167235	0.00152557
Ifi-6-16	GCFC	2	106	100	167166	0.00852378
PRR20	Sina	2	12	11	167349	1.02377e-05
SLAIN	CLASP_N	2	33	81	167258	0.00110512
TEX29	MFS_1	2	13	835	166524	0.0099941
Peptidase_A22B	TM231	2	276	40	167056	0.00923304
2OG-FeII_Oxy_2	Exo_endo_phos	2	21	474	166877	0.00829392
2OG-FeII_Oxy_2	Lipocalin	2	21	392	166959	0.00623277
Anoctamin	Anoctamin	2	61	61	167250	0.00181159
Clathrin_propel	DUF4506	2	107	88	167177	0.00715261
Clathrin-link	DUF4506	2	107	88	167177	0.00715261
CLPTM1	MHC_I_3	2	60	155	167157	0.00706591
CLPTM1	SP_C-Propep	2	60	184	167128	0.00910858
Voldacs	Fox-1_C	2	23	51	167298	0.00031513
ARF7EP_C	fn3_4	2	7	22	167343	1.38221e-05
ARF7EP_C	ATF7IP_BD	2	7	22	167343	1.38221e-05
Pro-kuma_activ	Mito_carr	2	8	927	166437	0.00620162
Mei5	PLAT	2	15	285	167072	0.00240932
Mei5	Lipoxygenase	2	15	175	167182	0.00114563
GST_N_2	Phostensin_N	2	11	20	167341	2.31379e-05
GST_N_2	Phostensin	2	11	20	167341	2.31379e-05
Lys	Glyco_transf_18	2	240	48	167084	0.00977687
Lys	DUF4525	2	240	48	167084	0.00977687
BORCS7	Snapin_Pallidin	2	21	66	167285	0.000412178
Aldolase_II	Rho_Binding	2	67	48	167257	0.00145586
Mtc	CYTH	2	181	40	167151	0.0049258
Mtc	Neuregulin	2	181	49	167142	0.00661587
Methyltransf_3	SMK-1	2	194	56	167122	0.00891202
Methyltransf_3	WHEP-TRS	2	194	29	167149	0.00342505
Methyltransf_3	tRNA-synt_1c_C	2	194	23	167155	0.00245925
Methyltransf_3	tRNA-synt_1c	2	194	51	167127	0.00778303
DBB	SH3_9	2	2	960	166410	0.00142243
Aldolase_II	Dppa2_A	2	67	26	167279	0.000580523
Aldolase_II	DCR	2	67	26	167279	0.000580523
Aldolase_II	GBP_C	2	67	130	167175	0.00638921
Aldolase_II	GBP	2	67	131	167174	0.00645653
Aldolase_II	Lactamase_B	2	67	82	167223	0.00322409
Aldolase_II	HAGH_C	2	67	19	167286	0.00036403
Clat_adaptor_s	DUF4609	2	295	14	167063	0.00231094
Clat_adaptor_s	CCDC32	2	295	8	167069	0.0010873
Adap_comp_sub	CCDC32	2	195	8	167169	0.000572236
Clat_adaptor_s	Stonin2_N	2	295	9	167068	0.00126934
Clat_adaptor_s	BMP2K_C	2	295	20	167057	0.00379278
Adap_comp_sub	PH_13	2	195	24	167153	0.00264226
Adap_comp_sub	DUF1681	2	195	18	167159	0.00176016
Adap_comp_sub	Alpha_adaptin_C	2	195	51	167126	0.00784232
Clat_adaptor_s	FAD_binding_7	2	295	28	167049	0.00611224
Clat_adaptor_s	DNA_photolyase	2	295	28	167049	0.00611224
Adap_comp_sub	FAD_binding_7	2	195	28	167149	0.00328896
Adap_comp_sub	DNA_photolyase	2	195	28	167149	0.00328896
Sec2p	TGFb_propeptide	2	23	238	167111	0.00334298
Ski_Sno	Ski_Sno	2	27	27	167318	0.000147302
4HBT	PRORP	2	51	51	167270	0.00105046
4HBT	4HBT	2	45	45	167282	0.000723155
4HBT	polyprenyl_synt	2	51	78	167243	0.00199172
4HBT	E3_binding	2	51	78	167243	0.00199172
4HBT	2-oxoacid_dh	2	51	81	167240	0.00210732
SAGA-Tad1	TFIID-31kDa	2	26	44	167302	0.000300468
SAGA-Tad1	PCAF_N	2	26	34	167312	0.000199283
SAGA-Tad1	Acetyltransf_1	2	26	307	167039	0.00584132
ArfGap	NCKAP5	2	295	25	167052	0.00520185
ArfGap	Folliculin_C	2	295	20	167057	0.00379278
ArfGap	Folliculin	2	295	33	167044	0.007748
ART	Alk_phosphatase	2	71	104	167197	0.00499914
Med12-PQL	Med24_N	2	50	39	167283	0.000682874
Med12-LCEWAV	Med24_N	2	50	39	167283	0.000682874
Med12	Med24_N	2	50	39	167283	0.000682874
Med12-PQL	Med20	2	50	38	167284	0.000656975
Med12-LCEWAV	Med20	2	50	38	167284	0.000656975
Med12	Med20	2	50	38	167284	0.000656975
Med12-PQL	Med7	2	50	31	167291	0.000481344
Med12-LCEWAV	Med7	2	50	31	167291	0.000481344
Med12	Med7	2	50	31	167291	0.000481344
Med12-PQL	Med17	2	50	98	167224	0.0027279
Med12-LCEWAV	Med17	2	50	98	167224	0.0027279
Med12	Med17	2	50	98	167224	0.0027279
Med12-PQL	Med23	2	50	35	167287	0.000578727
Med12-LCEWAV	Med23	2	50	35	167287	0.000578727
Med12	Med23	2	50	35	167287	0.000578727
Med12-PQL	Med21	2	50	64	167258	0.00144381
Med12-LCEWAV	Med21	2	50	64	167258	0.00144381
Med12	Med21	2	50	64	167258	0.00144381
Med12-PQL	Cyclin_C_2	2	50	101	167221	0.00285442
Med12-LCEWAV	Cyclin_C_2	2	50	101	167221	0.00285442
Med12	Cyclin_C_2	2	50	101	167221	0.00285442
Med12-PQL	Med10	2	50	37	167285	0.000628791
Med12-LCEWAV	Med10	2	50	37	167285	0.000628791
Med12	Med10	2	50	37	167285	0.000628791
Med12-PQL	Med22	2	50	41	167281	0.000736138
Med12-LCEWAV	Med22	2	50	41	167281	0.000736138
Med12	Med22	2	50	41	167281	0.000736138
Med12-PQL	Med29	2	50	54	167268	0.00111169
Med12-LCEWAV	Med29	2	50	54	167268	0.00111169
Med12	Med29	2	50	54	167268	0.00111169
Med12-PQL	Med18	2	50	36	167286	0.000602702
Med12-LCEWAV	Med18	2	50	36	167286	0.000602702
Med12	Med18	2	50	36	167286	0.000602702
Med12-PQL	Med1	2	50	36	167286	0.000602702
Med12-LCEWAV	Med1	2	50	36	167286	0.000602702
Med12	Med1	2	50	36	167286	0.000602702
Med12-PQL	Med4	2	50	61	167261	0.00133775
Med12-LCEWAV	Med4	2	50	61	167261	0.00133775
Med12	Med4	2	50	61	167261	0.00133775
Med12-PQL	Med19	2	50	36	167286	0.000602702
Med12-LCEWAV	Med19	2	50	36	167286	0.000602702
Med12	Med19	2	50	36	167286	0.000602702
LEAP-2	Pacs-1	2	8	16	167348	9.97394e-06
Sen15	tRNA_int_endo	2	22	25	167325	9.50231e-05
Ras	FPL	2	1703	5	165664	0.00874081
CKS	Cyclin_N2	2	53	52	167267	0.00114712
CKS	CDT1_C	2	53	3	167316	1.96164e-05
CKS	CDT1	2	53	3	167316	1.96164e-05
CKS	Geminin	2	53	48	167271	0.00101648
CKS	Spy1	2	53	6	167313	4.72997e-05
Transglut_N	Hrs_helical	2	264	23	167085	0.00391327
Transglut_core	Hrs_helical	2	290	23	167059	0.00451024
Transglut_C	Hrs_helical	2	264	23	167085	0.00391327
Transglut_N	RFX1_trans_act	2	264	36	167072	0.00743569
Transglut_core	RFX1_trans_act	2	290	36	167046	0.0085486
Transglut_C	RFX1_trans_act	2	264	36	167072	0.00743569
CYYR1	PDZ	2	5	1706	165661	0.00875923
CYYR1	HECT	2	5	785	166582	0.00271668
DUF1279	W2	2	41	194	167137	0.00566422
DUF1279	Hexapep	2	41	192	167139	0.00558134
DUF1279	TB2_DP1_HVA22	2	41	216	167115	0.00664918
DUF1279	Reticulon	2	41	159	167172	0.00421425
FOXP-CC	Ribosomal_L12_N	2	33	121	167218	0.00203329
FOXP-CC	Ribosomal_L12	2	33	121	167218	0.00203329
Hormone_2	Mst1_SARAH	2	77	54	167241	0.00212622
zf-Di19	MPDZ_u10	2	138	35	167199	0.00270334
zf-Di19	L27_2	2	138	35	167199	0.00270334
zf-Di19	zf-A20	2	138	74	167160	0.00808493
RLI	bZIP_1	2	26	440	166906	0.00999419
Ribo_biogen_C	bZIP_1	2	24	440	166908	0.00893645
ATP-gua_PtransN	UBA	2	34	331	167007	0.00958491
ATP-gua_Ptrans	UBA	2	34	331	167007	0.00958491
ATP-gua_PtransN	Lactamase_B	2	34	82	167256	0.00117763
ATP-gua_Ptrans	Lactamase_B	2	34	82	167256	0.00117763
FANCD2OS	CNH	2	22	193	167157	0.00229508
FANCD2OS	NOT2_3_5	2	22	64	167286	0.000422527
FANCD2OS	CAF1	2	22	156	167194	0.00166645
FANCD2OS	Exo_endo_phos	2	22	474	166876	0.00883281
GCD14	RGS-like	2	61	57	167254	0.00163395
Alpha_kinase	Motile_Sperm	2	44	239	167089	0.00856048
Alpha_kinase	NARP1	2	44	29	167299	0.000357503
Alpha_kinase	Arrestin_N	2	44	138	167190	0.00377216
Alpha_kinase	Arrestin_C	2	44	138	167190	0.00377216
BaffR-Tall_bind	Cation_ATPase_N	2	4	1110	166258	0.00355133
BaffR-Tall_bind	Cation_ATPase_C	2	4	1110	166258	0.00355133
BaffR-Tall_bind	ATP_Ca_trans_C	2	4	306	167062	0.000486534
NTP_transf_7	BCIP	2	22	5	167345	8.56687e-06
muHD	Adap_comp_sub	2	49	195	167128	0.00739505
ubiquitin	PGC7_Stella	2	879	10	166483	0.00763936
TTD	PGC7_Stella	2	33	10	167329	4.50771e-05
SAD_SRA	PGC7_Stella	2	33	10	167329	4.50771e-05
PHD	PGC7_Stella	2	971	10	166391	0.00885423
ATP-gua_PtransN	ATP-gua_PtransN	2	31	31	167310	0.000226762
ATP-gua_Ptrans	ATP-gua_Ptrans	2	31	31	167310	0.000226762
FLYWCH_N	BAG	2	34	194	167144	0.0043214
FLYWCH_N	zf-C4	2	34	302	167036	0.00837705
FLYWCH_N	Hormone_recep	2	34	305	167033	0.00850266
MRFAP1	RED_N	2	84	12	167276	0.000262739
MRFAP1	RED_C	2	84	12	167276	0.000262739
Oxysterol_BP	Phtf-FEM1B_bdg	2	234	11	167127	0.00116442
Oxysterol_BP	ER	2	234	21	167117	0.00287227
Oxysterol_BP	NAGLU_N	2	234	47	167091	0.00911673
Oxysterol_BP	NAGLU_C	2	234	47	167091	0.00911673
Oxysterol_BP	NAGLU	2	234	47	167091	0.00911673
HR1	Vinculin	2	134	80	167158	0.00867528
HR1	CD34_antigen	2	134	53	167185	0.00473656
BRO1	CD34_antigen	2	59	53	167260	0.00139341
BRO1	EF-hand_3	2	59	94	167219	0.00327286
BRO1	EF-hand_2	2	59	94	167219	0.00327286
DUF2371	TGF_beta_GS	2	29	171	167172	0.00284293
DUF2371	Activin_recp	2	29	307	167036	0.00682814
DUF2371	Recep_L_domain	2	29	162	167181	0.00262254
DUF2371	Furin-like	2	29	162	167181	0.00262254
CCDC85	CAP_GLY	2	110	100	167162	0.00900159
CCDC85	RBD-FIP	2	110	73	167189	0.00566139
LIP1	LRRNT	2	17	317	167038	0.00336648
PLAT	Rab3-GTPase_cat	2	285	23	167064	0.00439483
IKKbetaNEMObind	NEMO	2	45	65	167262	0.00125557
IKKbetaNEMObind	CC2-LZ	2	45	76	167251	0.00159698
IKKbetaNEMObind	HSP90	2	45	116	167211	0.00300229
IKKbetaNEMObind	TFIIE_alpha	2	45	4	167323	2.11751e-05
IKKbetaNEMObind	TFIIE-A_C	2	45	4	167323	2.11751e-05
IKKbetaNEMObind	TF_Zn_Ribbon	2	45	25	167302	0.000293037
IKKbetaNEMObind	MRFAP1	2	45	84	167243	0.00186117
TIR_2	Death	2	21	423	166928	0.00698825
Cys_knot	MTA_R1	2	87	115	167170	0.00783747
Cys_knot	FragX_IP	2	87	51	167234	0.00234934
Cys_knot	DUF1394	2	87	95	167190	0.00589603
Paralemmin	ZU5	2	22	116	167234	0.00105369
Paralemmin	Death	2	22	423	166927	0.00746286
Beta-lactamase	NIPSNAP	2	22	81	167269	0.000606492
Beta-lactamase	Pentaxin	2	22	191	167159	0.00225572
CRF	Calx-beta	2	23	154	167195	0.00174461
FAM83	FAM83	2	72	72	167228	0.00295423
Neur_chan_memb	PGAP1	2	882	9	166481	0.00669514
Neur_chan_LBD	PGAP1	2	943	9	166420	0.00739977
Atg8	Autophagy_N	2	37	17	167318	0.00011857
Atg8	Autophagy_C	2	37	17	167318	0.00011857
Atg8	Autophagy_act_C	2	37	21	167314	0.000164078
Got1	V_ATPase_I	2	26	200	167146	0.00306802
Yippee-Mis18	SANTA	2	110	16	167246	0.000613142
Yippee-Mis18	ATG16	2	110	36	167226	0.00199737
Yippee-Mis18	G0-G1_switch_2	2	110	13	167249	0.000455841
Yippee-Mis18	TFIIE_beta	2	110	65	167197	0.0047661
Atg8	CBM_20	2	37	27	167308	0.000241167
Atg8	Sec62	2	37	94	167241	0.00164928
Sec6	Sec8_exocyst	2	87	33	167252	0.00123234
Sec6	Sec5	2	87	28	167257	0.000968147
Sec6	Sec3_C	2	87	67	167218	0.0035105
Sec6	Sec3-PIP2_bind	2	87	83	167202	0.00482744
Sec6	Exo70	2	87	44	167241	0.0018948
Sec6	Sec15	2	87	61	167224	0.00305948
Chromo_shadow	MIS13	2	87	38	167247	0.00152708
Chromo_shadow	RAWUL	2	87	121	167164	0.00845242
TUSC2	DUF1977	2	54	52	167266	0.00118036
TUSC2	NMT_C	2	54	63	167255	0.00158248
TUSC2	NMT	2	54	63	167255	0.00158248
FKBP_C	C4	2	319	33	167020	0.00870031
FAM117	zf-3CxxC	2	39	38	167295	0.000449378
P_C10	STPPase_N	2	13	140	167219	0.000665985
P_C10	Metallophos	2	13	653	166706	0.00692435
ATP_bind_1	RNA_pol_Rpa2_4	2	114	20	167238	0.000894778
ATP_bind_1	RPAP2_Rtr1	2	114	32	167226	0.00178659
ATP_bind_1	RNA_pol_Rpc4	2	114	24	167234	0.00116609
ATP_bind_1	RNA_pol_I_A49	2	114	30	167228	0.00162056
ATP_bind_1	Sin_N	2	114	33	167225	0.0018669
ATP_bind_1	PIH1	2	114	96	167162	0.00893435
ATP_bind_1	RNA_pol_Rpb6	2	114	50	167208	0.00341313
ATP_bind_1	RNA_pol_Rpb5_N	2	114	38	167220	0.00228756
ATP_bind_1	RNA_pol_Rpb5_C	2	114	38	167220	0.00228756
ATP_bind_1	RNA_pol_Rpb1_R	2	114	80	167178	0.00682902
ATP_bind_1	RNA_pol_Rpb1_7	2	114	28	167230	0.00146648
ATP_bind_1	RNA_pol_Rpb1_6	2	114	28	167230	0.00146648
ATP_bind_1	TFIIS_C	2	114	88	167170	0.00786122
ATP_bind_1	RNA_POL_M_15KD	2	114	66	167192	0.00514333
ATP_bind_1	ATP_bind_1	2	75	75	167222	0.00332882
ATP_bind_1	RPAP1_N	2	114	19	167239	0.000829502
ATP_bind_1	RPAP1_C	2	114	19	167239	0.000829502
ATP_bind_1	TCRP1	2	114	49	167209	0.00331305
ATP_bind_1	RNA_pol_Rbc25	2	114	42	167216	0.00265092
dCMP_cyt_deam_1	TLD	2	31	40	167301	0.000340245
Mito_fiss_reg	ANF_receptor	2	49	149	167174	0.00495407
Mito_fiss_reg	bZIP_2	2	49	46	167277	0.000846156
PI-PLC-Y	SRP40_C	2	258	25	167089	0.00426426
PI-PLC-X	SRP40_C	2	259	25	167088	0.00428894
PI-PLC-Y	ELL	2	258	30	167084	0.00553674
PI-PLC-X	ELL	2	259	30	167083	0.00556841
EF-hand_10	Occludin_ELL	2	98	92	167182	0.00671245
EF-hand_10	ELL	2	98	30	167244	0.00128428
PI-PLC-Y	Treacle	2	258	5	167109	0.000485241
PI-PLC-X	Treacle	2	259	5	167108	0.000488425
EF-hand_10	BRK	2	98	71	167203	0.00457411
EF-hand_10	Strabismus	2	98	109	167165	0.00861634
EF-hand_10	AF-4	2	98	50	167224	0.0027279
ARL2_Bind_BART	Oxysterol_BP	2	28	234	167110	0.00432918
BEN	Matrilin_ccoil	2	141	72	167159	0.00801554
BEN	DEFB136	2	141	40	167191	0.00338344
Vps26	GST_N_4	2	65	108	167199	0.00464391
Vps26	KxDL	2	65	127	167180	0.00590093
Vps26	Vps35	2	65	21	167286	0.000402915
DUF1325	TFIID-31kDa	2	88	44	167240	0.00192097
DUF1325	PCAF_N	2	88	34	167250	0.00131144
DUF1325	DUF3585	2	88	102	167182	0.00666883
DUF1325	EF-hand_3	2	88	94	167190	0.0059023
DUF1325	EF-hand_2	2	88	94	167190	0.0059023
DHDPS	PHR	2	12	176	167184	0.000845115
NCU-G1	Mtc	2	59	181	167132	0.00867402
Syntaxin	NUFIP1	2	144	82	167146	0.00999509
SM-ATX	NTF2	2	52	104	167216	0.0031555
LsmAD	NTF2	2	52	104	167216	0.0031555
SM-ATX	FAM195	2	52	11	167309	0.000107026
PAM2	FAM195	2	242	11	167119	0.00122613
LsmAD	FAM195	2	52	11	167309	0.000107026
SM-ATX	NUFIP2	2	52	18	167302	0.000222463
PAM2	NUFIP2	2	242	18	167112	0.00242712
LsmAD	NUFIP2	2	52	18	167302	0.000222463
SM-ATX	DUF2465	2	52	14	167306	0.000152074
PAM2	DUF2465	2	242	14	167116	0.00171958
LsmAD	DUF2465	2	52	14	167306	0.000152074
SM-ATX	AD	2	52	10	167310	9.30009e-05
PAM2	AD	2	242	10	167120	0.0010766
LsmAD	AD	2	52	10	167310	9.30009e-05
MRAP	CK1gamma_C	2	56	102	167214	0.00341475
Dynactin_p22	F-actin_cap_A	2	64	124	167184	0.00557922
Neurexophilin	EF_assoc_2	2	157	46	167169	0.00488273
Neurexophilin	EF_assoc_1	2	157	46	167169	0.00488273
Neurexophilin	CIMR	2	157	52	167163	0.00583624
Neurexophilin	LMF1	2	157	74	167141	0.00978795
Neurexophilin	Melibiase_2_C	2	157	50	167165	0.0055248
Neurexophilin	Melibiase_2	2	157	50	167165	0.0055248
PTRF_SDPR	Tropomyosin	2	50	73	167249	0.001764
PTRF_SDPR	MRFAP1	2	50	84	167238	0.00216123
GDI	RabGGT_insert	2	112	50	167210	0.00332202
GDI	PPTA	2	112	91	167169	0.00804565
Rtt106	Rad4	2	128	64	167180	0.0058365
Rtt106	BHD_3	2	128	64	167180	0.0058365
Rtt106	BHD_2	2	128	64	167180	0.0058365
Rtt106	BHD_1	2	128	64	167180	0.0058365
Rtt106	PP2C_C	2	128	68	167176	0.00638215
Rtt106	Erf4	2	128	53	167191	0.00442993
Peptidase_M24	Spin-Ssty	2	179	54	167139	0.00750007
Rtt106	MCM2_N	2	128	48	167196	0.00382509
SPT16	RPA_C	2	67	21	167284	0.000423363
Peptidase_M24	RPA_C	2	179	21	167172	0.00191622
FACT-Spt16_Nlob	RPA_C	2	67	21	167284	0.000423363
Rtt106	zf-CCHH	2	128	30	167214	0.00192562
DDHD	Pcc1	2	58	97	167217	0.00333539
Nore1-SARAH	Mab-21	2	23	122	167227	0.00121531
CBM_14	Aldedh	2	29	299	167044	0.0065586
WHIM1	IBB	2	32	243	167097	0.00555173
WHIM1	Arm_3	2	32	243	167097	0.00555173
WAC_Acf1_DNA_bd	IBB	2	25	243	167104	0.00388929
WAC_Acf1_DNA_bd	Arm_3	2	25	243	167104	0.00388929
DDT	IBB	2	28	243	167101	0.00457411
DDT	Arm_3	2	28	243	167101	0.00457411
SOXp	SOXp	2	7	7	167358	2.29943e-06
NUDIX	IF-2	2	195	59	167118	0.00968438
NUDIX	Peptidase_M20	2	195	52	167125	0.00806302
NUDIX	M20_dimer	2	195	52	167125	0.00806302
Erg28	V-set	2	1	2718	164653	0.00410742
Clat_adaptor_s	AP4E_app_platf	2	295	7	167070	0.000915343
Trimer_CC	Tmemb_cc2	2	46	49	167277	0.000846156
DUF1899	Tmemb_cc2	2	121	49	167202	0.00362376
Trimer_CC	DUF3694	2	46	126	167200	0.00350557
Trimer_CC	GST_C	2	46	137	167189	0.00398012
Trimer_CC	EF1_GNE	2	46	38	167288	0.000577507
Trimer_CC	EF-1_beta_acid	2	46	38	167288	0.000577507
DUF1899	EF1_GNE	2	121	38	167213	0.00249864
DUF1899	EF-1_beta_acid	2	121	38	167213	0.00249864
Kinetochor_Ybp2	ATP1G1_PLM_MAT8	2	69	53	167250	0.00176737
Kinetochor_Ybp2	Cul7	2	69	153	167150	0.00850656
Kinetochor_Ybp2	DLIC	2	69	33	167270	0.000865472
zf-C2HC	PWWP	2	34	340	166998	0.00997519
CDC37_N	BTK	2	79	43	167250	0.00158352
CDC37_M	BTK	2	83	43	167246	0.00171173
CDC37_C	BTK	2	79	43	167250	0.00158352
CDC37_N	HSP90	2	79	116	167177	0.00688014
CDC37_C	HSP90	2	79	116	167177	0.00688014
CDC37_N	IKKbetaNEMObind	2	79	45	167248	0.0016989
CDC37_M	IKKbetaNEMObind	2	83	45	167244	0.0018261
CDC37_C	IKKbetaNEMObind	2	79	45	167248	0.0016989
Peptidase_C2	Mst1_SARAH	2	148	54	167170	0.00565385
Calpain_III	Mst1_SARAH	2	134	54	167184	0.00487474
Zwint	Syntaxin	2	40	144	167188	0.00349018
DRY_EERY	LUC7	2	72	131	167169	0.00718535
DRY_EERY	AXH	2	72	11	167289	0.000180919
DRY_EERY	DUF667	2	72	25	167275	0.000611222
DRY_EERY	PUF	2	72	67	167233	0.00265918
RNA_pol_Rpb1_5	RNA_pol_L	2	86	45	167241	0.00191893
RNA_pol_Rpb1_5	RNA_pol_A_bac	2	86	45	167241	0.00191893
RNA_pol_Rpb1_4	RNA_pol_L	2	86	45	167241	0.00191893
RNA_pol_Rpb1_4	RNA_pol_A_bac	2	86	45	167241	0.00191893
RNA_pol_Rpb1_3	RNA_pol_L	2	86	45	167241	0.00191893
RNA_pol_Rpb1_3	RNA_pol_A_bac	2	86	45	167241	0.00191893
RNA_pol_Rpb1_2	RNA_pol_L	2	86	45	167241	0.00191893
RNA_pol_Rpb1_2	RNA_pol_A_bac	2	86	45	167241	0.00191893
RNA_pol_Rpb1_1	RNA_pol_L	2	86	45	167241	0.00191893
RNA_pol_Rpb1_1	RNA_pol_A_bac	2	86	45	167241	0.00191893
RNA_pol_Rpb1_5	RPAP3_C	2	86	46	167240	0.00197923
RNA_pol_Rpb1_4	RPAP3_C	2	86	46	167240	0.00197923
RNA_pol_Rpb1_3	RPAP3_C	2	86	46	167240	0.00197923
RNA_pol_Rpb1_2	RPAP3_C	2	86	46	167240	0.00197923
RNA_pol_Rpb1_1	RPAP3_C	2	86	46	167240	0.00197923
RNA_pol_Rpb1_5	TFIIS_C	2	86	88	167198	0.00517641
RNA_pol_Rpb1_4	TFIIS_C	2	86	88	167198	0.00517641
RNA_pol_Rpb1_3	TFIIS_C	2	86	88	167198	0.00517641
RNA_pol_Rpb1_2	TFIIS_C	2	86	88	167198	0.00517641
RNA_pol_Rpb1_1	TFIIS_C	2	86	88	167198	0.00517641
FOP_dimer	Keratin_2_head	2	41	148	167183	0.00377434
RNase_P_Rpp14	DUF4674	2	35	133	167204	0.00255794
RNase_P_Rpp14	Rpr2	2	35	17	167320	0.000108762
RNase_P_Rpp14	DUF4477	2	35	35	167302	0.00033371
ATE_N	GoLoco	2	60	74	167238	0.00234711
ATE_C	GoLoco	2	60	74	167238	0.00234711
TFIIS_M	Thymosin	2	76	31	167265	0.000915971
TFIIS_M	DPM2	2	76	42	167254	0.00144292
SPOC	DPM2	2	127	42	167203	0.00310969
SPOC	Tmemb_14	2	127	35	167210	0.00238159
SPOC	PEN-2	2	127	64	167181	0.00577253
TFIIS_M	Cytochrom_C	2	76	48	167248	0.00176378
SPOC	DUF4558	2	127	51	167194	0.00413938
TFIIS_M	ANAPC15	2	76	94	167202	0.0047503
TFIIS_M	TPX2_importin	2	76	64	167232	0.00269368
TFIIS_M	TPX2	2	76	64	167232	0.00269368
TFIIS_M	Aurora-A_bind	2	76	64	167232	0.00269368
SPOC	TPX2_importin	2	127	64	167181	0.00577253
SPOC	TPX2	2	127	64	167181	0.00577253
SPOC	Aurora-A_bind	2	127	64	167181	0.00577253
SPOC	EZH2_WD-Binding	2	127	81	167164	0.00817251
TFIIS_M	Ifi-6-16	2	76	106	167190	0.00568582
DnaJ_C	MOEP19	2	284	9	167079	0.00119719
DnaJ_C	DUF4518	2	284	11	167077	0.00157567
DUF1087	Chromo_shadow	2	84	87	167201	0.00491819
DUF1086	Chromo_shadow	2	84	87	167201	0.00491819
CHDNT	Chromo_shadow	2	84	87	167201	0.00491819
CHDCT2	Chromo_shadow	2	84	87	167201	0.00491819
p25-alpha	Semenogelin	2	20	98	167254	0.000711198
Stathmin	GPCR_chapero_1	2	51	122	167199	0.00389302
Stathmin	P66_CC	2	51	80	167241	0.00207011
Stathmin	MBDa	2	51	94	167227	0.00264421
Stathmin	MBD_C	2	51	94	167227	0.00264421
Stathmin	MBD	2	51	185	167136	0.00724208
DUF1751	Sugar_tr	2	3	619	166750	0.00106388
DUF4208	FGF	2	0	445	166927	9.74123e-05
RPN13_C	CCDC74_C	2	27	50	167295	0.000390842
Proteasom_Rpn13	CCDC74_C	2	27	50	167295	0.000390842
RPN13_C	PC_rep	2	27	63	167282	0.000560193
Proteasom_Rpn13	PC_rep	2	27	63	167282	0.000560193
zf-RING_UBOX	TAP42	2	392	5	166975	0.00093444
zf-B_box	TAP42	2	1167	5	166200	0.00494825
SPRY	TAP42	2	1767	5	165600	0.00922781
TUDOR	Toprim	2	68	92	167212	0.00390638
TUDOR	Topoisom_bac	2	68	57	167247	0.00191893
TUDOR	Piwi	2	68	93	167211	0.0039724
TUDOR	PAZ	2	68	135	167169	0.00690958
EMP24_GP25L	DDRGK	2	200	16	167156	0.00154872
SNRNP27	CREPT	2	100	87	167185	0.00636663
SNRNP27	Ifi-6-16	2	100	106	167166	0.00852378
ER_lumen_recept	TMEM72	2	125	29	167218	0.00177948
CCDC85	SAYSvFN	2	110	20	167242	0.000845668
CCDC85	CCDC85	2	90	90	167192	0.00572609
AMP-binding_C	Thioesterase	2	380	8	166984	0.00160945
AMP-binding_C	PS-DH	2	380	8	166984	0.00160945
AMP-binding_C	Methyltransf_12	2	380	19	166973	0.00517102
AMP-binding_C	KR	2	380	8	166984	0.00160945
AMP-binding_C	Ketoacyl-synt_C	2	380	21	166971	0.00594878
AMP-binding_C	ketoacyl-synt	2	380	21	166971	0.00594878
AMP-binding_C	KAsynt_C_assoc	2	380	8	166984	0.00160945
AMP-binding	Thioesterase	2	495	8	166869	0.00240034
AMP-binding	PS-DH	2	495	8	166869	0.00240034
AMP-binding	Methyltransf_12	2	495	19	166858	0.00769065
AMP-binding	KR	2	495	8	166869	0.00240034
AMP-binding	Ketoacyl-synt_C	2	495	21	166856	0.00882956
AMP-binding	ketoacyl-synt	2	495	21	166856	0.00882956
AMP-binding	KAsynt_C_assoc	2	495	8	166869	0.00240034
Mitofilin	Milton	2	21	70	167281	0.000452849
Mitofilin	HAP1_N	2	21	82	167269	0.000578346
Mitofilin	SOCS_box	2	21	446	166905	0.00757083
Peptidase_M24	IL31	2	179	11	167182	0.000770568
EB1	Myelin_PLP	2	56	134	167182	0.00514099
JAB	SUI1	2	273	30	167069	0.00600356
JAB	Det1	2	273	30	167069	0.00600356
MitMem_reg	RPN7	2	126	81	167165	0.00806914
JAB	Hemerythrin	2	273	19	167080	0.00314071
JAB	MYEOV2	2	273	28	167071	0.00546307
CLP1_P	tRNA_int_endo	2	38	25	167309	0.0002237
CLP1_N	tRNA_int_endo	2	12	25	167335	3.79583e-05
Clp1	tRNA_int_endo	2	12	25	167335	3.79583e-05
UCR_6-4kD	PRP38	2	44	70	167258	0.00136173
UCR_6-4kD	SMAP	2	44	106	167222	0.00254259
UCR_6-4kD	RBM1CTR	2	44	124	167204	0.00321513
UCR_6-4kD	TFIIS_M	2	44	76	167252	0.00154872
Sec63	AKAP7_NLS	2	93	48	167231	0.00237292
EMP24_GP25L	DASH_Hsk3	2	200	13	167159	0.00115071
Bile_Hydr_Trans	CNPase	2	17	17	167338	3.50709e-05
BAAT_C	CNPase	2	22	17	167333	5.26423e-05
ERp29_N	Sulfatase	2	3	592	166777	0.00099438
ERp29	Sulfatase	2	3	592	166777	0.00099438
EMP24_GP25L	GRASP55_65	2	200	56	167116	0.00930777
EMP24_GP25L	Cytochrom_B558a	2	200	34	167138	0.0045209
PRKCSH	DUF2054	2	176	30	167166	0.00311107
Sec61_beta	COP-gamma_platf	2	3	32	167337	8.32611e-06
Sec61_beta	Coatomer_g_Cpla	2	3	32	167337	8.32611e-06
Chromo_shadow	Chromo_shadow	2	72	72	167228	0.00295423
MENTAL	TM231	2	93	40	167239	0.00182231
Adap_comp_sub	SEEEED	2	195	39	167138	0.00530745
Tudor-knot	zf-RING_10	2	155	3	167214	0.000115244
Tudor-knot	MSL2-CXC	2	155	3	167214	0.000115244
Tudor-knot	PEHE	2	155	20	167197	0.00143856
Tudor-knot	MSL1_dimer	2	155	8	167209	0.000398179
POPLD	Alba	2	63	62	167247	0.00193627
POP1	Alba	2	63	62	167247	0.00193627
POPLD	RNase_P_Rpp14	2	63	35	167274	0.000821991
POP1	RNase_P_Rpp14	2	63	35	167274	0.000821991
Peptidase_M41	TBX	2	83	2	167287	2.68226e-05
Peptidase_M41	T-box	2	83	62	167227	0.00292156
FtsH_ext	TBX	2	71	2	167299	2.06981e-05
FtsH_ext	T-box	2	71	62	167239	0.00231669
AAA	TBX	2	953	2	166417	0.00140485
Peptidase_M41	GAS2	2	83	69	167220	0.00341913
FtsH_ext	Plectin	2	71	164	167137	0.00982777
FtsH_ext	GAS2	2	71	69	167232	0.00271997
EHD_N	SPAN-X	2	65	135	167172	0.00645653
EHD_N	DUF1180	2	65	178	167129	0.00975137
EHD_N	Exo84_C	2	65	29	167278	0.0006539
EF-hand_4	Exo84_C	2	183	29	167160	0.00314071
Dynamin_N	Exo84_C	2	257	29	167086	0.00523005
EHD_N	SCP2	2	65	22	167285	0.00043277
EF-hand_4	SCP2	2	183	22	167167	0.00211142
Dynamin_N	SCP2	2	257	22	167093	0.00352234
MRG	PALB2_WD40	2	82	8	167282	0.000141333
MRG	YL1_C	2	82	53	167237	0.00227857
MRG	YL1	2	82	35	167255	0.00122865
MRG	Tower	2	82	41	167249	0.00156151
MRG	BRCA2	2	82	41	167249	0.00156151
MRG	BRCA-2_OB3	2	82	41	167249	0.00156151
MRG	BRCA-2_OB1	2	82	41	167249	0.00156151
MRG	BRCA-2_helical	2	82	41	167249	0.00156151
MRG	NuA4	2	82	49	167241	0.00202671
Tudor-knot	zf-C5HC2	2	155	69	167148	0.00866528
Tudor-knot	PLU-1	2	155	64	167153	0.00776996
MRG	PHF12_MRG_bd	2	82	6	167284	9.56345e-05
MRG	HSA	2	82	88	167202	0.00482364
MRG	EP400_N	2	82	31	167259	0.00102615
MRG	SANT_DAMP1_like	2	82	65	167225	0.00307719
MRG	DMAP1	2	82	65	167225	0.00307719
MRG	Eaf7	2	82	28	167262	0.000883267
MRG	MBT	2	82	132	167158	0.00879579
Spin-Ssty	Sua5_yciO_yrdC	2	54	6	167312	4.87614e-05
Spin-Ssty	Spin-Ssty	2	41	41	167290	0.000544134
Pre-SET	RBD	2	150	63	167159	0.00721861
Pre-SET	GoLoco	2	150	74	167148	0.00913554
SET	Latexin	2	541	18	166813	0.00815581
Pre-SET	Latexin	2	150	18	167204	0.00117105
Pre-SET	COPR5	2	150	34	167188	0.00293265
Pre-SET	zf-C2HC	2	150	34	167188	0.00293265
Pre-SET	2-Hacid_dh_C	2	150	72	167150	0.00878473
Pre-SET	2-Hacid_dh	2	150	72	167150	0.00878473
FF	CobW_C	2	69	153	167150	0.00850656
FF	cobW	2	69	153	167150	0.00850656
PAP_RNA-bind	Asp	2	21	94	167257	0.000716169
PAP_central	Asp	2	21	94	167257	0.000716169
SGS	Pannexin_like	2	36	152	167184	0.00325563
RUN	Alpha_adaptin_C	2	172	51	167149	0.00649207
Guanylate_cyc	CaKB	2	197	58	167117	0.00958953
AC_N	CaKB	2	89	58	167225	0.00293851
AC_N	NICE-3	2	89	51	167232	0.00242829
JTB	TMPIT	2	22	60	167290	0.000381466
Utp12	RNase_PH_C	2	51	123	167198	0.0039411
Utp12	RNase_PH	2	51	128	167193	0.00419122
Utp12	NPM1-C	2	51	163	167158	0.00599175
PDCD9	Ribosomal_L19	2	164	29	167179	0.00267076
PDCD9	Ribosomal_L33	2	164	28	167180	0.00253538
PDCD9	ribosomal_L24	2	164	53	167155	0.00639812
PDCD9	MRP-63	2	164	52	167156	0.00622985
PDCD9	Img2	2	164	38	167170	0.00394156
PDCD9	Ribosomal_L11_N	2	164	60	167148	0.00768417
PDCD9	Ribosomal_L11	2	164	60	167148	0.00768417
PDCD9	Ribosomal_L32p	2	164	59	167149	0.0074952
PDCD9	Ribosomal_L34	2	164	26	167182	0.00227903
PDCD9	MRP-L28	2	164	45	167163	0.00504791
PDCD9	MRP-L27	2	164	60	167148	0.00768417
PDCD9	Ribosomal_L17	2	164	55	167153	0.00675586
PDCD9	Ribosomal_L37e	2	164	64	167144	0.00845242
PDCD9	Ribosomal_L20	2	164	53	167155	0.00639812
PDCD9	Ribosomal_L35p	2	164	66	167142	0.00882072
PDCD9	60KD_IMP	2	164	43	167165	0.00471786
PDCD9	PP-binding	2	164	45	167163	0.00504791
PDCD9	RF-1	2	164	59	167149	0.0074952
PDCD9	MRP-L46	2	164	57	167151	0.00712516
PDCD9	Ribosomal_L21p	2	164	59	167149	0.0074952
PDCD9	GCV_T_C	2	164	45	167163	0.00504791
PDCD9	GCV_T	2	164	45	167163	0.00504791
PDCD9	FAO_M	2	164	45	167163	0.00504791
PDCD9	Mitoc_L55	2	164	42	167166	0.00456432
PDCD9	MRP_L53	2	164	62	167146	0.00805964
RnaseA	G8	2	165	44	167163	0.00492765
NMU	PG_binding_1	2	63	143	167166	0.00673069
NMU	Peptidase_M10	2	63	156	167153	0.00766357
DAP10	Mtp	2	193	36	167143	0.00465546
DAP10	TMPIT	2	193	60	167119	0.00978257
DAP10	DUF1279	2	193	41	167138	0.00562305
zf-UBP	DUF872	2	184	11	167177	0.000802794
UCH	DUF872	2	800	11	166561	0.00751324
DUSP	DUF872	2	180	11	167181	0.000777532
zf-UBP	OAR	2	184	27	167161	0.00286181
DUSP	OAR	2	180	27	167165	0.00277004
TIP49	AIF_C	2	139	74	167159	0.00817982
TIP49	PAPA-1	2	139	7	167226	0.000277112
TIP49	WDCP	2	139	24	167209	0.00158375
TIP49	RPAP3_C	2	139	46	167187	0.00407171
TIP49	YL1	2	139	35	167198	0.00273169
TIP49	YqgF	2	139	49	167184	0.00446372
TIP49	SPT6_acidic	2	139	49	167184	0.00446372
TIP49	SH2_2	2	139	49	167184	0.00446372
TIP49	HTH_44	2	139	49	167184	0.00446372
TIP49	HHH_7	2	139	49	167184	0.00446372
TIP49	NuA4	2	139	49	167184	0.00446372
TIP49	EP400_N	2	139	31	167202	0.00229113
TIP49	SANT_DAMP1_like	2	139	65	167168	0.00675114
TIP49	DMAP1	2	139	65	167168	0.00675114
TIP49	Eaf7	2	139	28	167205	0.00197164
TIP49	SHQ1	2	139	10	167223	0.000455296
TIP49	zf-C3Hc3H	2	139	19	167214	0.00112543
TIP49	DBINO	2	139	55	167178	0.00528584
TIP49	Peptidase_C12	2	139	64	167169	0.00660319
TIP49	NFRKB_winged	2	139	28	167205	0.00197164
TIP49	DPCD	2	139	6	167227	0.000225357
TIP49	Neurochondrin	2	139	28	167205	0.00197164
TIP49	DUF4598	2	139	8	167225	0.000334139
RNA_polI_A34	IBB	2	28	243	167101	0.00457411
RNA_polI_A34	Arm_3	2	28	243	167101	0.00457411
RNA_polI_A34	ATP_bind_1	2	28	114	167230	0.00146648
HSA	SANT_DAMP1_like	2	88	65	167219	0.00341475
HSA	DMAP1	2	88	65	167219	0.00341475
Formyl_trans_C	Formyl_trans_N	1	11	12	167350	0.00468631
Hormone_6	Myotub-related	2	19	260	167093	0.00291827
Hormone_6	zf-Di19	2	19	138	167215	0.00111255
CCCAP	tRNA-synt_1	2	8	135	167229	0.000318867
CCCAP	Anticodon_1	2	8	135	167229	0.000318867
Ribonuc_P_40	Alba	2	19	62	167291	0.00032157
Ribonuc_P_40	RNase_P_Rpp14	2	19	35	167318	0.000128708
THF_DHG_CYH_C	CP2	2	34	44	167294	0.000455369
THF_DHG_CYH	CP2	2	34	44	167294	0.000455369
THF_DHG_CYH_C	SRP9-21	2	34	12	167326	6.185e-05
THF_DHG_CYH	SRP9-21	2	34	12	167326	6.185e-05
Synaptobrevin	SNAP-25	2	342	15	167015	0.00317711
RasGAP_C	Mss4	2	107	28	167237	0.00132653
RasGAP	Mss4	2	224	28	167120	0.00404969
Nckap1	NHS	2	34	19	167319	0.000122908
Nckap1	FragX_IP	2	34	51	167287	0.000571529
Nckap1	DUF1394	2	34	95	167243	0.00147862
UPF0086	Alba	2	44	62	167266	0.00113137
UPF0086	RNase_P_Rpp14	2	44	35	167293	0.000475004
POLO_box	PBD	2	59	176	167137	0.00833543
AdoHcyase_NAD	zf-C2H2_8	2	161	51	167160	0.00588785
AdoHcyase	zf-C2H2_8	2	161	51	167160	0.00588785
AdoHcyase_NAD	RBM39linker	2	161	49	167162	0.00556797
AdoHcyase	RBM39linker	2	161	49	167162	0.00556797
AdoHcyase_NAD	Sclerostin	2	161	29	167182	0.00259636
AdoHcyase	Sclerostin	2	161	29	167182	0.00259636
AdoHcyase_NAD	UPF0688	2	161	19	167192	0.0014162
AdoHcyase	UPF0688	2	161	19	167192	0.0014162
AdoHcyase_NAD	Engrail_1_C_sig	2	161	32	167179	0.00298593
AdoHcyase	Engrail_1_C_sig	2	161	32	167179	0.00298593
AdoHcyase_NAD	EF1_GNE	2	161	38	167173	0.00383182
AdoHcyase_NAD	EF-1_beta_acid	2	161	38	167173	0.00383182
AdoHcyase	EF1_GNE	2	161	38	167173	0.00383182
AdoHcyase	EF-1_beta_acid	2	161	38	167173	0.00383182
AdoHcyase_NAD	Josephin	2	161	23	167188	0.00186564
AdoHcyase	Josephin	2	161	23	167188	0.00186564
AdoHcyase_NAD	HEXIM	2	161	57	167154	0.0069283
AdoHcyase	HEXIM	2	161	57	167154	0.0069283
GTP_EFTU	Isochorismatase	2	451	25	166896	0.00982743
HBS1_N	KH_6	2	38	42	167292	0.000502261
HBS1_N	ECR1_N	2	38	36	167298	0.000396241
GTP_EFTU_D3	KH_6	2	241	42	167089	0.0081091
GTP_EFTU_D3	ECR1_N	2	241	36	167095	0.00647663
BTG	zf-nanos	2	33	33	167306	0.000276152
BTG	RIB43A	2	33	30	167309	0.000237213
NUP50	MATH	2	29	94	167249	0.00114595
Ran_BP1	DUF3512	2	127	32	167213	0.00209011
Ran_BP1	RFX_DNA_binding	2	127	67	167178	0.00617142
Ran_BP1	PP1_bind	2	127	21	167224	0.00113233
Phtf-FEM1B_bdg	7tm_3	2	11	304	167057	0.0017496
RDM	RDM	2	19	19	167334	4.96316e-05
SIX1_SD	Snf7	2	70	112	167190	0.00547891
CS	KELK	2	312	33	167027	0.00842584
CS	TOPRIM_C	2	312	33	167027	0.00842584
CS	DTHCT	2	312	33	167027	0.00842584
CS	DNA_topoisoIV	2	312	33	167027	0.00842584
CS	DNA_gyraseB	2	312	33	167027	0.00842584
CS	Med25	2	312	36	167024	0.00952021
CS	FOXP-CC	2	312	33	167027	0.00842584
Nudc_N	Beta-TrCP_D	2	38	215	167119	0.00590863
NuDC	Beta-TrCP_D	2	8	215	167149	0.000667594
SLC12	SLC12	2	83	83	167206	0.00450799
AA_permease	AA_permease	2	83	83	167206	0.00450799
B2-adapt-app_C	ENTH	2	89	118	167165	0.00842512
SAND	Xlink	2	33	149	167190	0.0027848
VHP	Tropomodulin	2	99	114	167159	0.00933585
VHP	Helicase_C_2	2	99	113	167160	0.00922092
VHP	DEAD_2	2	99	113	167160	0.00922092
TNF	RAI16-like	2	594	15	166763	0.00729097
G-alpha	TEX29	2	258	13	167101	0.00171277
Hexapep	F_actin_cap_B	2	192	47	167133	0.00679764
Hexapep	UCR_hinge	2	192	37	167143	0.00480408
Hexapep	Med22	2	192	41	167139	0.00558134
Hexapep	Peptidase_S10	2	192	55	167125	0.0085486
Hexapep	Dynactin_p62	2	192	20	167160	0.00198264
Hexapep	Dynactin	2	192	18	167162	0.00171913
Sam68-YY	Latexin	2	34	18	167320	0.000113033
Qua1	Latexin	2	34	18	167320	0.000113033
KH_1	Latexin	2	575	18	166779	0.00892484
Longin	Syntaxin-5_N	2	97	52	167223	0.00284967
Longin	Use1	2	97	35	167240	0.00159126
Tom37	Receptor_2B4	2	126	25	167221	0.00144727
GST_C_6	Receptor_2B4	2	234	25	167113	0.00367215
GST_C_6	Bac_surface_Ag	2	234	29	167109	0.00454995
Tom37	ApoO	2	126	26	167220	0.00153409
GST_C_6	ApoO	2	234	26	167112	0.00388727
GST_C_6	Mitofilin	2	234	21	167117	0.00287227
Sec10	Sec15	2	40	61	167271	0.000958531
Sec10	Sec6	2	40	87	167245	0.00164683
TAF6_C	TFIID_20kDa	2	57	41	167274	0.000896619
TAF	TFIID_20kDa	2	57	41	167274	0.000896619
TAF6_C	SCA7	2	57	75	167240	0.00221644
TAF	SCA7	2	57	75	167240	0.00221644
TAF6_C	TFIID-31kDa	2	57	44	167271	0.000995547
TAF	TFIID-31kDa	2	57	44	167271	0.000995547
TAF6_C	PCAF_N	2	57	34	167281	0.000678537
TAF	PCAF_N	2	57	34	167281	0.000678537
RNA_pol_Rpc82	IBB	2	13	243	167116	0.00156003
RNA_pol_Rpc82	Arm_3	2	13	243	167116	0.00156003
HTH_9	IBB	2	13	243	167116	0.00156003
HTH_9	Arm_3	2	13	243	167116	0.00156003
RNA_pol_3_Rpc31	RNA_pol_L	2	34	45	167293	0.000470657
RNA_pol_3_Rpc31	RNA_pol_A_bac	2	34	45	167293	0.000470657
RNA_pol_3_Rpc31	RNA_pol_Rpc4	2	34	24	167314	0.000176666
RNA_pol_3_Rpc31	Sin_N	2	34	33	167305	0.000289811
RNA_pol_3_Rpc31	RNA_pol_N	2	34	70	167268	0.000926158
RNA_pol_3_Rpc31	RNA_pol_Rpb6	2	34	50	167288	0.000555072
RNA_pol_3_Rpc31	RNA_pol_Rpb5_N	2	34	38	167300	0.000363494
RNA_pol_3_Rpc31	RNA_pol_Rpb5_C	2	34	38	167300	0.000363494
RNA_pol_3_Rpc31	TFIIS_C	2	34	88	167250	0.00131144
RNA_pol_3_Rpc31	RNA_POL_M_15KD	2	34	66	167272	0.000845213
RNA_pol_3_Rpc31	RNA_pol_L_2	2	34	95	167243	0.00147862
RNA_pol_3_Rpc31	SHS2_Rpb7-N	2	34	82	167256	0.00117763
RNA_pol_3_Rpc31	RNA_pol_Rbc25	2	34	42	167296	0.000424653
USP8_dimer	ENTH	2	59	118	167195	0.00459106
USP8_dimer	DUF4506	2	59	88	167225	0.00296424
USP8_dimer	BMP2K_C	2	59	20	167293	0.000321223
JAB	BMP2K_C	2	273	20	167079	0.00337374
USP8_dimer	PI3Ka	2	59	164	167149	0.0074952
USP8_dimer	PI3K_rbd	2	59	109	167204	0.00408236
USP8_dimer	PI3K_C2	2	59	121	167192	0.00476223
USP8_dimer	GTSE1_N	2	59	29	167284	0.000563433
JAB	GTSE1_N	2	273	29	167070	0.00572793
USP8_dimer	Snf7	2	59	112	167201	0.00425426
USP8_dimer	PTEN_C2	2	59	91	167222	0.00311466
IBR	CART	2	269	38	167065	0.0082693
zf-RING_UBOX	UPF0515	2	392	16	166964	0.00427368
IBR	UPF0515	2	269	16	167087	0.00241475
HEXIM	Methyltransf_31	2	57	146	167169	0.00598559
HEXIM	Bin3	2	57	49	167266	0.00117105
HEXIM	RRM_3	2	57	162	167153	0.00699763
Band_7	DUF1232	2	111	15	167246	0.000567963
MIF4G	MIF4G	2	103	103	167166	0.00853196
PAM2	Aconitase_C	2	242	19	167111	0.00262614
PAM2	Aconitase	2	242	19	167111	0.00262614
EF-hand_7	NRIP1_repr_4	2	1561	4	165807	0.00594988
EF-hand_7	NRIP1_repr_3	2	1561	4	165807	0.00594988
EF-hand_7	NRIP1_repr_2	2	1561	4	165807	0.00594988
EF-hand_7	NRIP1_repr_1	2	1561	4	165807	0.00594988
EF-hand_5	SNAP-25	2	314	15	167043	0.00279753
EF-hand_5	Dna2	2	314	33	167025	0.00850524
PMT_4TMC	DUF1619	2	69	138	167165	0.00729179
PMT	DUF1619	2	69	138	167165	0.00729179
PMT_4TMC	Receptor_2B4	2	69	25	167278	0.000573621
PMT	Receptor_2B4	2	69	25	167278	0.000573621
MIR	Receptor_2B4	2	362	25	166985	0.00707602
PMT_4TMC	Apo-CIII	2	69	15	167288	0.000266074
PMT	Apo-CIII	2	69	15	167288	0.000266074
MIR	Apo-CIII	2	362	15	166995	0.00345654
PMT_4TMC	WBP-1	2	69	28	167275	0.00067988
PMT	WBP-1	2	69	28	167275	0.00067988
MIR	WBP-1	2	362	28	166982	0.00832248
PMT_4TMC	Raftlin	2	69	14	167289	0.000239182
PMT	Raftlin	2	69	14	167289	0.000239182
MIR	Raftlin	2	362	14	166996	0.00314701
Cpn60_TCP1	RPE65	2	1253	3	166116	0.00314071
Cpn60_TCP1	Rapsyn_N	2	1253	6	166113	0.00683206
Amidohydro_1	CP2	2	129	44	167199	0.00340396
Slu7	Myotub-related	2	32	260	167080	0.00612785
Slu7	BAR_3_WASP_bdg	2	32	82	167258	0.00107616
Na_Pi_cotrans	DHHC	2	23	455	166894	0.00884409
Na_Pi_cotrans	V_ATPase_I	2	23	200	167149	0.0025803
RII_binding_1	RIIa	2	14	163	167195	0.000932848
RII_binding_1	cNMP_binding	2	14	359	166999	0.00310924
Sec7_N	ATP1G1_PLM_MAT8	2	195	53	167124	0.00830008
Sec7_N	Orai-1	2	195	27	167150	0.00311902
Sec7	Orai-1	2	294	27	167051	0.0057802
DUF1981	Orai-1	2	154	27	167191	0.00218328
DCB	Orai-1	2	154	27	167191	0.00218328
DUF1981	PAS_9	2	154	73	167145	0.00930548
DCB	PAS_9	2	154	73	167145	0.00930548
RNase_P_p30	Alba	2	20	62	167290	0.000347471
RNase_P_p30	RNase_P_Rpp14	2	20	35	167317	0.000138756
PRA1	L6_membrane	2	76	49	167247	0.00181731
AhpC-TSA	AhpC-TSA	2	13	13	167346	1.51144e-05
1-cysPrx_C	1-cysPrx_C	2	13	13	167346	1.51144e-05
LAMTOR5	CP2	2	40	44	167288	0.000583011
LAMTOR5	V_ATPase_I	2	40	200	167132	0.00571783
Dynamitin	F-actin_cap_A	2	17	124	167231	0.000803574
Dynamitin	Hexapep	2	17	192	167163	0.00158248
bZIP_2	Jun	2	46	98	167228	0.00240855
bZIP_2	DUF4510	2	46	42	167284	0.000672779
bZIP_2	DUF4509	2	46	42	167284	0.000672779
bZIP_2	CCDC85	2	46	110	167216	0.00286962
Glutaredoxin	BolA	2	37	20	167315	0.000151839
Auto_anti-p27	RBD	2	156	63	167153	0.00766357
Auto_anti-p27	DMAP_binding	2	156	68	167148	0.00856201
ThiF	Autophagy_act_C	2	208	21	167143	0.00240003
ATG7_N	Autophagy_act_C	2	97	21	167254	0.00075088
M16C_assoc	Kazal_1	2	41	95	167236	0.00194023
M16C_assoc	Keratin_2_head	2	41	148	167183	0.00377434
Peptidase_M16_C	A_deaminase	2	188	44	167140	0.00597858
Peptidase_M16	A_deaminase	2	188	44	167140	0.00597858
NOP5NT	Fibrillarin	2	27	48	167297	0.000366231
Nop	Fibrillarin	2	51	48	167273	0.000961004
Cse1	TMEM206	2	115	82	167175	0.00717108
Cse1	Sec62	2	115	94	167163	0.00877235
Tudor-knot	YL1_C	2	155	53	167164	0.00588772
Tudor-knot	YL1	2	155	35	167182	0.00321723
Tudor-knot	NuA4	2	155	49	167168	0.00524674
Tudor-knot	EP400_N	2	155	31	167186	0.00270154
Tudor-knot	SANT_DAMP1_like	2	155	65	167152	0.00793794
Tudor-knot	DMAP1	2	155	65	167152	0.00793794
Tudor-knot	Eaf7	2	155	28	167189	0.00232758
MOZ_SAS	MBT	2	66	132	167174	0.00639298
Tudor-knot	Myc_N	2	155	39	167178	0.00376295
MOZ_SAS	E_Pc_C	2	66	57	167249	0.00184169
MOZ_SAS	MRG	2	66	82	167224	0.00314727
MOZ_SAS	TIP49	2	66	139	167167	0.00690656
EGF_CA	Pax7	2	1969	4	165399	0.0084609
bZIP_2	GTP_EFTU_D3	2	46	241	167085	0.00923389
SRC-1	zf-C4	2	18	302	167052	0.00338684
SRC-1	Hormone_recep	2	18	305	167049	0.00343723
Nuc_rec_co-act	zf-C4	2	18	302	167052	0.00338684
Nuc_rec_co-act	Hormone_recep	2	18	305	167049	0.00343723
DUF1518	zf-C4	2	18	302	167052	0.00338684
DUF1518	Hormone_recep	2	18	305	167049	0.00343723
V-SNARE	Longin	2	105	97	167170	0.00803419
V-SNARE	Syntaxin-18_N	2	105	45	167222	0.00259318
V-SNARE	USP8_dimer	2	105	59	167208	0.00385704
zf-Sec23_Sec24	Sec16_C	2	43	17	167312	0.000150425
zf-Sec23_Sec24	Sec16	2	43	8	167321	4.98799e-05
Sec23_trunk	Sec16_C	2	43	17	167312	0.000150425
Sec23_trunk	Sec16	2	43	8	167321	4.98799e-05
Sec23_helical	Sec16_C	2	43	17	167312	0.000150425
Sec23_helical	Sec16	2	43	8	167321	4.98799e-05
Sec23_BS	Sec16_C	2	43	17	167312	0.000150425
Sec23_BS	Sec16	2	43	8	167321	4.98799e-05
Gelsolin	Sec16_C	2	201	17	167154	0.00170065
Gelsolin	Sec16	2	201	8	167163	0.000599444
zf-Sec23_Sec24	DDHD	2	43	58	167271	0.000988842
Sec23_trunk	DDHD	2	43	58	167271	0.000988842
Sec23_helical	DDHD	2	43	58	167271	0.000988842
Sec23_BS	DDHD	2	43	58	167271	0.000988842
Gelsolin	DDHD	2	201	58	167113	0.00988972
TAP_C	GLE1	2	54	57	167261	0.00135749
Tap-RNA_bind	GLE1	2	59	57	167256	0.00155707
Na_H_Exchanger	Serinc	2	144	62	167166	0.00664247
Ada3	PCAF_N	2	34	34	167304	0.000304102
Ada3	Acetyltransf_1	2	34	307	167031	0.00857373
HMG14_17	Rad4	2	78	64	167230	0.00279753
HMG14_17	BHD_3	2	78	64	167230	0.00279753
HMG14_17	BHD_2	2	78	64	167230	0.00279753
HMG14_17	BHD_1	2	78	64	167230	0.00279753
HMG14_17	WHIM1	2	78	32	167262	0.000996339
HMG14_17	Ku_N	2	78	19	167275	0.000461574
HMG14_17	Ku_C	2	78	19	167275	0.000461574
HMG14_17	Ku	2	78	19	167275	0.000461574
HMG14_17	Rtt106	2	78	128	167166	0.00781989
Calreticulin	DUF2054	2	287	30	167055	0.00647274
Calreticulin	Carb_kinase	2	287	26	167059	0.00528287
Calreticulin	TMEM95	2	287	13	167072	0.00199834
Tim44	VWC	2	1	417	166954	0.000216621
zf-HIT	YL1_C	2	112	53	167207	0.00362376
zf-HIT	GIT_SHD	2	112	66	167194	0.0050129
zf-HIT	GIT_CC	2	112	66	167194	0.0050129
zf-HIT	GIT1_C	2	112	66	167194	0.0050129
TACC_C	CLASP_N	2	54	81	167237	0.00230052
TACC_C	SLAIN	2	54	33	167285	0.00059577
IMD	EBP50_C	2	67	102	167203	0.00446182
IMD	IMD	2	33	33	167306	0.000276152
IMD	FragX_IP	2	67	51	167254	0.00159146
IMD	DUF1394	2	67	95	167210	0.00400923
IMD	PTB	2	67	80	167225	0.00310393
PKD	F-actin_cap_A	2	53	124	167195	0.00422871
ECH_1	ECH_1	2	96	96	167180	0.0069283
Porin_3	Tom22	2	51	44	167277	0.000841471
Pro_isomerase	G10	2	259	15	167098	0.00208464
Pro_isomerase	DUF1604	2	259	24	167089	0.00403988
Pro_isomerase	Cwf_Cwc_15	2	259	18	167095	0.00269681
Pro_isomerase	SYF2	2	259	40	167073	0.00842341
Pro_isomerase	TIP_N	2	259	39	167074	0.00811124
Thiolase_N	tRNA-synt_2	2	88	130	167154	0.00953182
Thiolase_C	tRNA-synt_2	2	88	130	167154	0.00953182
ILEI	Gly_transf_sug	2	144	48	167180	0.00456646
ILEI	Gb3_synth	2	144	48	167180	0.00456646
MCRS_N	DUF3776	2	29	15	167328	6.70755e-05
FHA	DUF3776	2	591	15	166766	0.00723257
MCRS_N	TIP49	2	29	139	167204	0.00207452
OLF	OLF	2	78	78	167216	0.00374804
Noelin-1	Noelin-1	2	13	13	167346	1.51144e-05
Sas10_Utp3	KH_6	2	135	42	167195	0.00340396
Sas10_Utp3	ECR1_N	2	135	36	167201	0.0027246
Sas10_Utp3	Rrp44_S1	2	135	61	167176	0.00588785
Sas10_Utp3	Rrp44_CSD1	2	135	68	167169	0.00690958
GILT	Defensin_beta_2	2	44	146	167182	0.00410742
zf-Sec23_Sec24	TRP_2	2	43	6	167323	3.36153e-05
Sec23_trunk	TRP_2	2	43	6	167323	3.36153e-05
Sec23_helical	TRP_2	2	43	6	167323	3.36153e-05
Sec23_BS	TRP_2	2	43	6	167323	3.36153e-05
Gelsolin	TRP_2	2	201	6	167165	0.000411105
zf-Sec23_Sec24	DUF3669	2	43	138	167191	0.00364033
Sec23_trunk	DUF3669	2	43	138	167191	0.00364033
Sec23_helical	DUF3669	2	43	138	167191	0.00364033
Sec23_BS	DUF3669	2	43	138	167191	0.00364033
PRMT5_TIM	Fox-1_C	2	21	51	167300	0.000272994
PRMT5_C	Fox-1_C	2	21	51	167300	0.000272994
PRMT5	Fox-1_C	2	21	51	167300	0.000272994
PRMT5_TIM	FA	2	21	502	166849	0.00902201
PRMT5_C	FA	2	21	502	166849	0.00902201
PRMT5	FA	2	21	502	166849	0.00902201
CD225	CD225	2	74	74	167224	0.00320662
CD225	FUN14	2	104	39	167229	0.00206635
CD225	PXA	2	104	71	167197	0.00499914
CD225	Nexin_C	2	104	71	167197	0.00499914
CD225	DUF4605	2	104	109	167159	0.00939149
CD225	Got1	2	104	26	167242	0.00113917
dsrm	Ribosomal_S26e	2	1061	9	166302	0.00882081
EF-hand_6	EF-hand_6	2	42	42	167288	0.00058464
EF-hand_11	RasGAP_C	2	16	107	167249	0.000587487
EF-hand_11	RasGAP	2	16	224	167132	0.00183962
Tubulin_C	Tcp10_C	2	1515	6	165851	0.0090852
Tubulin	Tcp10_C	2	1534	6	165832	0.00924789
Tubulin_C	SASA	2	1515	5	165852	0.00733059
Tubulin	SASA	2	1534	5	165833	0.00747467
Inositol_P	GTP1_OBG	2	81	106	167185	0.00624403
Inositol_P	tRNA-synt_1	2	81	135	167156	0.00893435
Inositol_P	Anticodon_1	2	81	135	167156	0.00893435
EF-hand_8	REJ	2	414	17	166941	0.00504322
HMG_box	DUF3736	2	479	17	166876	0.00627113
Nucleoplasmin	Las1	2	330	10	167032	0.00174546
Nucleoplasmin	Rrp15p	2	330	32	167010	0.00875696
Nucleoplasmin	RIX1	2	330	21	167021	0.00481396
Nucleoplasmin	NUC202	2	330	21	167021	0.00481396
Nucleoplasmin	DUF4477	2	330	35	167007	0.0099477
Nucleoplasmin	GFA	2	330	24	167018	0.00581223
Nucleoplasmin	Ribonuc_P_40	2	330	19	167023	0.00419014
Nucleoplasmin	RNase_P_p30	2	330	20	167022	0.00449905
ABC_tran	PMM	2	612	10	166750	0.00442998
Asp-B-Hydro_N	Mpv17_PMP22	2	129	40	167203	0.00296424
Asp-B-Hydro_N	EMC3_TMCO1	2	129	60	167183	0.00538269
Asp-B-Hydro_N	SK_channel	2	129	40	167203	0.00296424
Asp-B-Hydro_N	CaMBD	2	129	40	167203	0.00296424
Asp-B-Hydro_N	TMEM192	2	129	52	167191	0.00435681
MRVI1	FERM_N	2	7	699	166666	0.00341598
MRVI1	FERM_M	2	7	809	166556	0.00427585
MRVI1	FERM_C	2	7	630	166735	0.00292197
LRRCT	LRRCT	2	52	52	167268	0.00111378
UPF0172	MMgT	2	34	17	167321	0.000103967
UPF0172	Rab5ip	2	34	25	167313	0.000188144
UPF0172	DUF2012	2	34	49	167289	0.000537832
UPF0172	EMC3_TMCO1	2	34	60	167278	0.000733195
UPF0172	DUF1077	2	34	47	167291	0.000503638
UPF0172	PQQ_2	2	34	41	167297	0.000408046
UPF0172	EMC1_C	2	34	36	167302	0.000333487
UPF0172	Asp-B-Hydro_N	2	34	129	167209	0.00233875
Gtr1_RagA	Raptor_N	2	54	29	167289	0.000489697
Crisp	Aldolase_II	2	40	67	167265	0.0011039
CAP	Aldolase_II	2	150	67	167155	0.00790618
Galactosyl_T	NRN1	2	310	32	167030	0.00797315
LANC_like	GRAM	2	35	330	167007	0.0099477
Reticulon	TMEM208_SND2	2	159	17	167196	0.00118036
Reticulon	SMP_LBD	2	159	44	167169	0.00466128
Cyclin_C	zf-C3HC4_5	2	273	28	167071	0.00546307
Cyclin_C	MAT1	2	273	28	167071	0.00546307
z-alpha	DZF	2	8	290	167074	0.00105608
PBD	RGS-like	2	176	57	167139	0.00791393
PBD	CARMIL_C	2	176	17	167179	0.00138333
DnaJ_C	LCM	2	284	15	167073	0.00239757
DnaJ	WD40_3	2	1193	8	166171	0.00905443
DnaJ_CXXCXGXG	LLGL	2	160	67	167145	0.0087023
DnaJ_CXXCXGXG	UPF0020	2	160	47	167165	0.00517861
DnaJ_CXXCXGXG	HELP	2	160	73	167139	0.00986662
Surp	QRPTase_N	2	243	46	167083	0.00934506
Surp	QRPTase_C	2	243	46	167083	0.00934506
BCAS2	DUF572	2	59	50	167263	0.00127221
BCAS2	GCFC	2	59	100	167213	0.00358217
BCAS2	CwfJ_C_2	2	59	70	167243	0.00210419
BCAS2	CwfJ_C_1	2	59	70	167243	0.00210419
SMN	Surp	2	12	243	167117	0.00139488
SAP18	Strabismus	2	56	109	167207	0.00377434
SAP18	SAB	2	56	166	167150	0.00707182
SAP18	4_1_CTD	2	56	166	167150	0.00707182
ERG2_Sigma1R	Reticulon	2	63	159	167150	0.00787643
Peptidase_S28	Filaggrin	2	45	64	167263	0.00122777
STAG	OCIA	2	48	103	167221	0.00276997
STAG	CITED	2	48	26	167298	0.000345911
Peptidase_M48	Vac14_Fig4_bd	2	98	34	167240	0.00155311
Peptidase_M48	Vac14_Fab1_bd	2	98	97	167177	0.00725009
Peptidase_M48_N	KRTAP	2	49	46	167277	0.000846156
RAMP	TPT	2	257	23	167092	0.00375961
RAMP	DUF1279	2	257	41	167074	0.00861093
CDI	DP	2	68	79	167225	0.00311332
CDI	E2F_CC-MB	2	68	73	167231	0.0027723
Rpp20	Alba	2	21	62	167289	0.000373871
Rpp20	RNase_P_Rpp14	2	21	35	167316	0.000150055
Kelch_2	AKAP2_C	2	120	47	167205	0.00336646
MoeA_N	Dynein_light	2	13	277	167082	0.00190133
MoeA_C	Dynein_light	2	13	277	167082	0.00190133
MoCF_biosynth	Dynein_light	2	34	277	167061	0.00735711
KcnmB2_inactiv	GPCR_chapero_1	2	6	122	167244	0.000183001
CaKB	GPCR_chapero_1	2	58	122	167192	0.00470647
CaKB	START	2	58	109	167205	0.0039788
CaKB	MENTAL	2	58	93	167221	0.00313693
Mesothelin	RAWUL	2	24	121	167227	0.00127649
Calcipressin	Jacalin	2	38	94	167240	0.00171913
Syntaxin-6_N	IL32	2	119	10	167243	0.000356126
Syntaxin-6_N	L6_membrane	2	119	49	167204	0.00353176
SNARE	Gal-3-0_sulfotr	2	462	18	166892	0.00642606
Syntaxin-6_N	Syntaxin-18_N	2	119	45	167208	0.00312119
SNARE	Sec39	2	462	23	166887	0.00905197
SNARE	Nbas_N	2	462	23	166887	0.00905197
SNARE	MDFI	2	462	20	166890	0.00745224
Syntaxin-6_N	Sec3-PIP2_bind	2	119	83	167170	0.00768733
Syntaxin-6_N	UPF0560	2	119	54	167199	0.00408504
Syntaxin-6_N	DUF2371	2	119	29	167224	0.00164841
SSXRD	SSXRD	2	16	16	167340	2.89651e-05
SSXRD	EF-hand_1	2	22	232	167118	0.00302145
MitMem_reg	PDZ_2	2	126	30	167216	0.00188847
JAB	PDZ_2	2	273	30	167069	0.00600356
MitMem_reg	Proteasom_PSMB	2	126	22	167224	0.00119719
JAB	Proteasom_PSMB	2	273	22	167077	0.00386588
MitMem_reg	VWA_2	2	126	83	167163	0.00837451
MitMem_reg	Rpn3_C	2	126	33	167213	0.00215777
JAB	Rpn3_C	2	273	33	167066	0.00689517
MitMem_reg	Peptidase_C12	2	126	64	167182	0.00570498
MitMem_reg	RPN13_C	2	126	27	167219	0.001618
MitMem_reg	Proteasom_Rpn13	2	126	27	167219	0.001618
JAB	RPN13_C	2	273	27	167072	0.00517102
JAB	Proteasom_Rpn13	2	273	27	167072	0.00517102
Flot	DUF829	2	46	7	167319	4.6352e-05
Band_7	DUF829	2	111	7	167254	0.000192533
Flot	UT	2	46	19	167307	0.000198328
Flot	MH2	2	46	92	167234	0.00218969
Flot	MH1	2	46	98	167228	0.00240855
Band_7	MH2	2	111	92	167169	0.00806914
Band_7	MH1	2	111	98	167163	0.00884672
Flot	CK1gamma_C	2	46	102	167224	0.00256351
Band_7	CK1gamma_C	2	111	102	167159	0.00937838
Flot	Na_Pi_cotrans	2	46	23	167303	0.000266179
Band_7	Na_Pi_cotrans	2	111	23	167238	0.00105046
Flot	V_ATPase_I	2	46	200	167126	0.007006
MPP6	KH_6	2	30	42	167300	0.00034971
MPP6	ECR1_N	2	30	36	167306	0.000272994
MPP6	Rrp44_S1	2	30	61	167281	0.000621925
MPP6	Rrp44_CSD1	2	30	68	167274	0.000736326
MPP6	RNB	2	30	91	167251	0.00114624
MPP6	Utp12	2	30	51	167291	0.000471996
PA28_beta	Acetyltransf_10	2	157	40	167175	0.00397961
PA28_alpha	Acetyltransf_10	2	157	40	167175	0.00397961
USP8_interact	Dynein_light	2	36	277	167059	0.00798134
FoP_duplication	MAM33	2	49	88	167235	0.00225224
FoP_duplication	NCBP3	2	49	36	167287	0.000585342
FoP_duplication	PRMT5_TIM	2	49	21	167302	0.000256017
FoP_duplication	PRMT5_C	2	49	21	167302	0.000256017
FoP_duplication	PRMT5	2	49	21	167302	0.000256017
GTPase_binding	SH3_9	2	4	960	166408	0.00285466
L_HMGIC_fpl	Seipin	2	61	132	167179	0.00569709
SH3_9	Takusan	2	960	10	166402	0.00871264
Sorb	RA	2	19	464	166889	0.00697755
4F5	Cir_N	2	55	68	167249	0.0018261
WH2	Spatacsin_C	2	248	38	167086	0.007318
WH2	Cbl_N3	2	248	28	167096	0.00471383
WH2	Cbl_N2	2	248	28	167096	0.00471383
WH2	Cbl_N	2	248	28	167096	0.00471383
MBOAT	Na_Ca_ex	2	151	25	167196	0.00190319
MBOAT	ATP-synt_F6	2	151	50	167171	0.00519664
MBOAT	ATP-synt	2	151	57	167164	0.00629652
Renin_r	vATP-synt_AC39	2	96	68	167208	0.00416959
Renin_r	Filaggrin	2	96	64	167212	0.00380178
Renin_r	Glyco_hydro_18	2	96	111	167165	0.00858527
CBF	Ribosomal_L22e	2	237	47	167088	0.00928732
Abi_HHR	NHS	2	76	19	167277	0.000444604
Abi_HHR	F_actin_bind	2	76	22	167274	0.000551992
Abi_HHR	FragX_IP	2	76	51	167245	0.00191893
Abi_HHR	DUF1394	2	76	95	167201	0.00482763
NTF2	NUFIP2	2	104	18	167250	0.000668542
PACT_coil_coil	Cep57_MT_bd	2	72	15	167285	0.000284896
PACT_coil_coil	Cep57_CLD	2	72	15	167285	0.000284896
YAF2_RYBP	PHD_4	2	95	63	167214	0.00365645
zf-RanBP	zf-CW	2	291	35	167046	0.00826121
YAF2_RYBP	zf-CW	2	95	35	167242	0.00154631
zf-RanBP	USP7_ICP0_bdg	2	291	40	167041	0.0099941
YAF2_RYBP	USP7_ICP0_bdg	2	95	40	167237	0.00188109
YAF2_RYBP	USP7_C2	2	95	81	167196	0.00530958
YAF2_RYBP	MATH	2	95	94	167183	0.00661524
YAF2_RYBP	DP	2	95	79	167198	0.00511763
zf-RanBP	fn3_4	2	291	22	167059	0.00426223
zf-RanBP	ATF7IP_BD	2	291	22	167059	0.00426223
YAF2_RYBP	fn3_4	2	95	22	167255	0.000777517
YAF2_RYBP	ATF7IP_BD	2	95	22	167255	0.000777517
zf-RanBP	DUF4801	2	291	36	167045	0.00858944
YAF2_RYBP	T-box	2	95	62	167215	0.00357098
YAF2_RYBP	DUF4801	2	95	36	167241	0.00160715
YAF2_RYBP	E2F_CC-MB	2	95	73	167204	0.00455428
YAF2_RYBP	CK_II_beta	2	95	88	167189	0.00599175
MOR2-PAG1_mid	MOR2-PAG1_N	1	15	15	167343	0.00683748
MOR2-PAG1_C	MOR2-PAG1_N	1	15	15	167343	0.00683748
MOR2-PAG1_C	MOR2-PAG1_mid	1	15	15	167343	0.00683748
PPR_long	CR6_interact	2	95	114	167163	0.00879468
Arf	tRNA_int_endo_N	2	376	23	166973	0.00665718
Arf	tRNA_int_endo	2	376	25	166971	0.00749191
Arf	TERF2_RBM	2	376	25	166971	0.00749191
Arf	XPC-binding	2	376	21	166975	0.0058529
Arf	Rap1_C	2	376	19	166977	0.00509163
Arf	Myb_DNA-bind_2	2	376	19	166977	0.00509163
Rad50_zn_hook	zf-AN1	2	39	52	167281	0.000725464
AAA_23	zf-AN1	2	54	52	167266	0.00118036
EF_TS	Cystatin	2	19	570	166783	0.00947388
ParA	Methyltransf_11	2	100	88	167184	0.00646481
ParA	CIAPIN1	2	100	8	167264	0.00019498
Actin	P34-Arc	2	1041	4	166327	0.0032289
P21-Arc	DUF3398	2	12	67	167293	0.000182956
P21-Arc	DOCK-C2	2	12	165	167195	0.000767223
P21-Arc	DHR-2	2	12	165	167195	0.000767223
P16-Arc	VPS13_mid_rpt	2	24	66	167282	0.000503494
P16-Arc	VPS13_C	2	24	92	167256	0.000839211
P16-Arc	VPS13	2	24	66	167282	0.000503494
P16-Arc	SHR-BD	2	24	92	167256	0.000839211
P16-Arc	Chorein_N	2	24	156	167192	0.00188847
P16-Arc	ATG_C	2	24	85	167263	0.000744478
P16-Arc	P21-Arc	2	24	12	167336	3.54251e-05
P16-Arc	ARPC4	2	24	7	167341	1.5953e-05
Sulfotransfer_2	B12D	2	394	25	166953	0.0080301
TSSC4	Tropomyosin	2	53	73	167246	0.00191622
TSSC4	CwfJ_C_2	2	53	70	167249	0.00180548
TSSC4	CwfJ_C_1	2	53	70	167249	0.00180548
SCAMP	5_nucleotid_C	2	120	32	167220	0.00192015
SCAMP	GYF_2	2	120	42	167210	0.00286017
ABC_tran_Xtn	AdoHcyase_NAD	2	60	161	167151	0.00747608
ABC_tran_Xtn	AdoHcyase	2	60	161	167151	0.00747608
Cadherin_C	Presenilin	2	343	23	167006	0.00579809
MTABC_N	RAMP	2	39	257	167076	0.0080136
SMC_N	GST_N_4	2	73	108	167191	0.00552061
SMC_hinge	GST_N_4	2	85	108	167179	0.00689489
SMC_N	CNDH2_N	2	73	90	167209	0.00420858
SMC_N	CNDH2_M	2	73	90	167209	0.00420858
SMC_N	CNDH2_C	2	73	90	167209	0.00420858
SMC_hinge	CNDH2_N	2	85	90	167197	0.00525863
SMC_hinge	CNDH2_M	2	85	90	167197	0.00525863
SMC_hinge	CNDH2_C	2	85	90	167197	0.00525863
SMC_N	Peptidase_M19	2	73	86	167213	0.00392503
SMC_hinge	Peptidase_M19	2	85	86	167201	0.00491884
Occludin_ELL	CIA30	2	92	63	167217	0.00348484
VHS	Caveolin	2	113	102	167157	0.00963445
GAT	Caveolin	2	64	102	167206	0.00417156
WGR	AT_hook	2	79	17	167276	0.000399922
PARP_reg	AT_hook	2	79	17	167276	0.000399922
PARP	AT_hook	2	373	17	166982	0.00431243
WGR	Rad4	2	79	64	167229	0.00284989
WGR	BHD_3	2	79	64	167229	0.00284989
WGR	BHD_2	2	79	64	167229	0.00284989
WGR	BHD_1	2	79	64	167229	0.00284989
PARP_reg	Rad4	2	79	64	167229	0.00284989
PARP_reg	BHD_3	2	79	64	167229	0.00284989
PARP_reg	BHD_2	2	79	64	167229	0.00284989
PARP_reg	BHD_1	2	79	64	167229	0.00284989
WGR	Ku_N	2	79	19	167274	0.000470455
WGR	Ku_C	2	79	19	167274	0.000470455
WGR	Ku	2	79	19	167274	0.000470455
PARP_reg	Ku_N	2	79	19	167274	0.000470455
PARP_reg	Ku_C	2	79	19	167274	0.000470455
PARP_reg	Ku	2	79	19	167274	0.000470455
PARP	Ku_N	2	373	19	166980	0.00503372
PARP	Ku_C	2	373	19	166980	0.00503372
PARP	Ku	2	373	19	166980	0.00503372
WGR	zf-CCHH	2	79	30	167263	0.000924625
PARP_reg	zf-CCHH	2	79	30	167263	0.000924625
PARP	zf-CCHH	2	373	30	166969	0.00957694
Insulin	ADAM17_MPD	2	213	18	167141	0.00199834
Insulin	G8	2	213	44	167115	0.00720619
TOM6p	Porin_3	2	6	51	167315	4.44337e-05
Bim_N	Beta-TrCP_D	2	20	215	167137	0.00235617
Bclx_interact	Beta-TrCP_D	2	20	215	167137	0.00235617
Bim_N	Dynein_light	2	20	277	167075	0.00344775
Bclx_interact	Dynein_light	2	20	277	167075	0.00344775
EPOP	VEFS-Box	2	12	21	167339	2.85557e-05
GAGE	GAGE	2	38	38	167296	0.000431612
TBD	TauD	2	29	56	167287	0.000518093
TBD	DUF971	2	29	56	167287	0.000518093
TBD	CC2-LZ	2	29	76	167267	0.000827775
TBD	zf-C3HC4	2	29	275	167068	0.00578951
TBD	TRAF_BIRC3_bd	2	29	78	167265	0.000861406
ISK_Channel	PLC-beta_C	2	321	36	167015	0.00994488
Glucosamine_iso	Amidohydro_1	2	45	129	167198	0.00351631
Abi_HHR	SEP	2	76	26	167270	0.00070768
Abi_HHR	Spatacsin_C	2	76	38	167258	0.00123751
Abi_HHR	PTB	2	76	80	167216	0.00374454
Abi_HHR	DUF812	2	76	57	167239	0.00226449
Abi_HHR	Cys_knot	2	76	87	167209	0.00424607
Abi_HHR	IMD	2	76	67	167229	0.00287963
TFR_dimer	Uteroglobin	2	18	420	166934	0.00558134
Peptidase_M28	Peptidase_M28	2	61	61	167250	0.00181159

### Sheet: B. ComboNet Domain Assn Overlap
Domain1	Domain2	# Edges	# Edges (detectable in both)	Fr. 293T	Fr. Both	Fr. HCT116
zf-C2H2	zf-C2H2	543	401	0.802993	0.129676	0.0673317
KRAB	zf-C2H2	348	265	0.807547	0.113208	0.0792453
SCAN	zf-C2H2	274	257	0.770428	0.194553	0.0350195
RRM_1	RRM_1	388	328	0.463415	0.429878	0.106707
zf-C2H2	EGF_CA	348	117	0.863248	0.034188	0.102564
Cadherin	Cadherin_2	172	130	0.476923	0.2	0.323077
WD40	Cpn60_TCP1	283	275	0.105455	0.84	0.0545455
zf-C2H2	zf-B_box	263	219	0.360731	0.383562	0.255708
SCAN	SCAN	244	236	0.745763	0.216102	0.0381356
KRAB	zf-B_box	242	202	0.341584	0.40099	0.257426
Cadherin	Cadherin_tail	140	111	0.522523	0.144144	0.333333
Cadherin_2	Cadherin_tail	124	104	0.490385	0.153846	0.355769
zf-C2H2	EGF	205	49	0.857143	0.0204082	0.122449
zf-C2H2	PHD	205	188	0.25	0.446809	0.303191
Cadherin	Cadherin_C_2	126	93	0.430108	0.225806	0.344086
KRAB	SCAN	164	154	0.772727	0.175325	0.0519481
Pkinase	Pkinase	192	154	0.428571	0.422078	0.149351
Cadherin	Cadherin	187	141	0.453901	0.198582	0.347518
Cadherin_2	Cadherin_C_2	109	86	0.395349	0.244186	0.360465
KRAB	EGF_CA	182	69	0.811594	0.0434783	0.144928
KRAB	PHD	178	167	0.233533	0.45509	0.311377
7tm_1	Cation_ATPase_N	177	133	0.360902	0.195489	0.443609
7tm_1	Cation_ATPase_C	177	133	0.360902	0.195489	0.443609
zf-C2H2	Ank_2	175	62	0.725806	0.0967742	0.177419
RRM_1	Helicase_C	171	156	0.435897	0.358974	0.205128
BTB	zf-C2H2	149	97	0.690722	0.123711	0.185567
RRM_1	DEAD	148	134	0.432836	0.395522	0.171642
Cadherin_2	Cadherin_2	146	117	0.452991	0.222222	0.324786
zf-C2H2	hEGF	143	39	0.717949	0.0512821	0.230769
zf-C2H2	zf-RING_5	142	142	0.147887	0.5	0.352113
KRAB	zf-RING_5	140	140	0.15	0.507143	0.342857
KRAB	KRAB	139	105	0.733333	0.133333	0.133333
zf-C2H2	cEGF	136	63	0.888889	0.047619	0.0634921
Cadherin_C_2	Cadherin_tail	83	71	0.43662	0.15493	0.408451
BACK	BTB	74	61	0.262295	0.442623	0.295082
Proteasome	Proteasome	124	119	0.0336134	0.890756	0.0756303
BTB	Kelch_1	72	59	0.237288	0.440678	0.322034
zf-C2H2	Notch	119	26	0.807692	0.0384615	0.153846
zf-C2H2	NODP	119	26	0.807692	0.0384615	0.153846
zf-C2H2	NOD	119	26	0.807692	0.0384615	0.153846
zf-C2H2	DUF3454	119	26	0.807692	0.0384615	0.153846
HLH	HLH	116	67	0.38806	0.567164	0.0447761
BTB	BTB	114	84	0.380952	0.392857	0.22619
7tm_1	IBN_N	112	66	0.318182	0.393939	0.287879
Pkinase	14-3-3	111	25	0.88	0.04	0.08
Proteasome	Proteasome_A_N	87	82	0.0243902	0.902439	0.0731707
WD40	WD40	109	107	0.186916	0.598131	0.214953
BACK	Kelch_1	55	49	0.163265	0.530612	0.306122
Ras	GDI	104	94	0.0531915	0.925532	0.0212766
KRAB	EGF	104	26	0.769231	0.0384615	0.192308
zf-C2H2	Ldl_recept_a	100	39	0.615385	0.0769231	0.307692
Cadherin_tail	Cadherin_tail	99	87	0.517241	0.172414	0.310345
14-3-3	PH	99	31	0.870968	0.129032	0
RRM_1	LSM	95	91	0.142857	0.78022	0.0769231
RRM_1	zf-CCHC	94	86	0.488372	0.360465	0.151163
C1-set	C1-set	95	92	0.119565	0.48913	0.391304
LSM	LSM	94	86	0.0930233	0.825581	0.0813953
dsrm	zf-C2H2	94	62	0.677419	0.274194	0.0483871
RRM_1	zf-CCCH	92	87	0.425287	0.367816	0.206897
C1q	Collagen	82	65	0.430769	0.307692	0.261538
zf-C2H2	TB	89	25	0.84	0.04	0.12
C1-set	MHC_I	67	65	0.169231	0.476923	0.353846
KRAB	Ank_2	83	27	0.62963	0.0740741	0.296296
RRM_1	Linker_histone	82	75	0.573333	0.32	0.106667
Collagen	Collagen	81	65	0.415385	0.338462	0.246154
RRM_1	dsrm	81	70	0.457143	0.471429	0.0714286
Filament	Filament	79	58	0.62069	0.310345	0.0689655
RRM_1	CSD	79	64	0.53125	0.453125	0.015625
zf-C2H2	Ldl_recept_b	78	25	0.8	0.12	0.08
Trypsin	Tubulin_C	78	73	0.273973	0.356164	0.369863
Trypsin	Tubulin	78	73	0.273973	0.356164	0.369863
Cadherin_C_2	Cadherin_C_2	77	60	0.5	0.35	0.15
Filament	Filament_head	62	43	0.627907	0.325581	0.0465116
KRAB	cEGF	76	36	0.861111	0.0555556	0.0833333
RRM_1	La	75	71	0.464789	0.464789	0.0704225
Tubulin	Tubulin_C	38	38	0.0789474	0.763158	0.157895
Tubulin	Cpn60_TCP1	71	68	0.132353	0.808824	0.0588235
KRAB	hEGF	70	24	0.583333	0.0833333	0.333333
G-patch	RRM_1	68	56	0.321429	0.482143	0.196429
Ank_2	Ank_2	68	37	0.405405	0.351351	0.243243
zf-C2H2	Linker_histone	68	55	0.636364	0.218182	0.145455
Pkinase	Cyclin_N	68	57	0.385965	0.526316	0.0877193
zf-C2H2	PRY	68	43	0.767442	0.209302	0.0232558
Septin	Septin	67	67	0.0149254	0.985075	0
PDZ	PDZ	67	60	0.216667	0.633333	0.15
7tm_1	PI3_PI4_kinase	66	45	0.555556	0.244444	0.2
Tubulin_C	Cpn60_TCP1	66	63	0.142857	0.793651	0.0634921
SPRY	KRAB	66	35	0.771429	0.2	0.0285714
Cadherin	Pkinase_Tyr	66	56	0.571429	0.0178571	0.410714
RRM_1	PAM2	65	58	0.327586	0.431034	0.241379
SH3_1	SH3_9	64	57	0.631579	0.333333	0.0350877
Pkinase_Tyr	Pkinase_Tyr	64	54	0.425926	0.185185	0.388889
7tm_1	ATP_Ca_trans_C	64	46	0.586957	0.152174	0.26087
fn3	V-set	64	51	0.313725	0.117647	0.568627
7tm_1	Xpo1	62	42	0.238095	0.452381	0.309524
V-set	Pkinase_Tyr	62	51	0.294118	0.117647	0.588235
zf-C2H2	zf-CCHC	62	44	0.409091	0.318182	0.272727
SH3_1	PH	61	46	0.630435	0.282609	0.0869565
fn3	Pkinase_Tyr	52	44	0.590909	0.0681818	0.340909
LRR_8	LRR_8	60	44	0.613636	0.204545	0.181818
14-3-3	RhoGEF	59	21	0.904762	0.0952381	0
G-alpha	G-gamma	59	49	0.55102	0.44898	0
Acyltransferase	7tm_1	58	42	0.142857	0.357143	0.5
RRM_1	OB_NTP_bind	58	51	0.392157	0.352941	0.254902
RRM_1	HA2	58	51	0.392157	0.352941	0.254902
Cadherin	fn3	58	32	0.5	0	0.5
I-set	V-set	57	45	0.311111	0.0888889	0.6
KRAB	Ldl_recept_a	57	22	0.590909	0.0909091	0.318182
14-3-3	PDZ	56	5	0	1	0
Collagen	2OG-FeII_Oxy	56	52	0.384615	0.365385	0.25
SNARE	Synaptobrevin	56	56	0.160714	0.75	0.0892857
7tm_1	TRAM_LAG1_CLN8	55	46	0.586957	0.195652	0.217391
BACK	BACK	55	49	0.142857	0.55102	0.306122
Pkinase	Cyclin_C	55	44	0.431818	0.477273	0.0909091
PRY	KRAB	55	31	0.774194	0.193548	0.0322581
PH	PH	55	40	0.35	0.6	0.05
KRAB	Notch	54	14	0.642857	0.0714286	0.285714
KRAB	NODP	54	14	0.642857	0.0714286	0.285714
KRAB	NOD	54	14	0.642857	0.0714286	0.285714
KRAB	DUF3454	54	14	0.642857	0.0714286	0.285714
KRAB	TB	54	16	0.8125	0.0625	0.125
SH3_1	SH2	41	32	0.6875	0.25	0.0625
Helicase_C	Linker_histone	53	43	0.325581	0.372093	0.302326
ABC_tran	7tm_1	53	29	0.448276	0.103448	0.448276
zf-C2H2	Chromo	53	46	0.652174	0.304348	0.0434783
Kelch_1	Kelch_1	52	46	0.152174	0.565217	0.282609
RRM_1	SAP	51	36	0.75	0.194444	0.0555556
Mito_carr	7tm_1	51	36	0.388889	0.166667	0.444444
Histone	Histone_H2A_C	37	29	0.37931	0.551724	0.0689655
Helicase_C	zf-CCHC	49	39	0.230769	0.282051	0.487179
Ras	Ras	49	45	0.377778	0.444444	0.177778
bZIP_1	bZIP_1	49	48	0.229167	0.708333	0.0625
PH	PDZ	49	37	0.432432	0.459459	0.108108
C1-set	MHC_II_beta	42	42	0.0238095	0.380952	0.595238
RRM_1	Staufen_C	48	43	0.348837	0.604651	0.0465116
LRR_8	DUF3456	48	43	0.627907	0.348837	0.0232558
Pkinase	HATPase_c	48	46	0.304348	0.630435	0.0652174
L27	PDZ	31	30	0.166667	0.7	0.133333
DEAD	Linker_histone	47	37	0.324324	0.405405	0.27027
Actin	Cpn60_TCP1	47	47	0.191489	0.765957	0.0425532
Pkinase	Pkinase_C	36	25	0.44	0.44	0.12
KRAB	Ldl_recept_b	46	15	0.733333	0.133333	0.133333
DEAD	zf-CCHC	46	36	0.25	0.305556	0.444444
zf-C2H2	KOW	46	22	0.772727	0.136364	0.0909091
I-set	Lectin_C	46	41	0.365854	0.341463	0.292683
Pkinase	HSP90	46	46	0.304348	0.630435	0.0652174
Pkinase	FKBP_C	46	46	0.456522	0.434783	0.108696
7tm_1	Zip	45	33	0.242424	0.030303	0.727273
fn3	Gal-bind_lectin	45	40	0.6	0.3	0.1
WD40	Prefoldin_2	45	45	0.155556	0.666667	0.177778
SH3_9	PH	42	41	0.585366	0.365854	0.0487805
COMM_domain	COMM_domain	44	44	0	1	0
LIM	LIM	44	42	0.52381	0.261905	0.214286
SH2	PH	44	31	0.612903	0.290323	0.0967742
Pkinase	TPR_1	44	44	0.522727	0.409091	0.0681818
Pkinase_Tyr	Cadherin_2	43	40	0.55	0.025	0.425
EGF_CA	Trypsin	43	24	0.208333	0.0416667	0.75
EGF_CA	EGF_CA	43	20	0.75	0.25	0
dsrm	Helicase_C	43	27	0.259259	0.703704	0.037037
fn3	Cadherin_2	43	23	0.478261	0	0.521739
Collagen	VWA	41	34	0.205882	0.441176	0.352941
zf-C2H2	Ribosomal_L26	42	20	0.85	0.15	0
ABC_membrane	7tm_1	42	20	0.35	0.1	0.55
Clat_adaptor_s	Adaptin_N	42	39	0.0512821	0.948718	0
Homeodomain	S_100	41	15	0.733333	0	0.266667
Histone	Histone	41	32	0.40625	0.53125	0.0625
Trypsin	Ldl_recept_a	41	24	0	0.125	0.875
7tm_1	FATC	41	31	0.645161	0.225806	0.129032
7tm_1	FAT	41	31	0.645161	0.225806	0.129032
LSM	WD40	41	39	0.230769	0.769231	0
V-set	Laminin_EGF	41	33	0.181818	0.121212	0.69697
zf-C2H2	Staufen_C	41	35	0.485714	0.428571	0.0857143
zf-C2H2	ELM2	41	24	0.291667	0.666667	0.0416667
SH3_1	SH3_1	41	30	0.7	0.233333	0.0666667
Helicase_C	CSD	40	25	0.32	0.28	0.4
V-set	Laminin_G_2	40	33	0.393939	0.030303	0.575758
dsrm	DEAD	40	25	0.24	0.72	0.04
Surp	RRM_1	40	34	0.294118	0.529412	0.176471
Pkinase	CDC37_M	40	40	0.175	0.55	0.275
zf-C2H2	Brix	39	21	0.714286	0.190476	0.0952381
zf-C2H2	GATA	39	30	0.366667	0.6	0.0333333
MARVEL	7tm_1	39	27	0.259259	0.259259	0.481481
Pkinase	CDC37_N	39	39	0.179487	0.538462	0.282051
Pkinase	CDC37_C	39	39	0.179487	0.538462	0.282051
C1-set	MHC_I_C	34	34	0.117647	0.647059	0.235294
C1q	VWA	38	32	0.21875	0.34375	0.4375
zf-C2H2	Ribosomal_L7Ae	38	38	0.578947	0.315789	0.105263
Tubulin	Tubulin	38	38	0.0789474	0.763158	0.157895
Mito_carr	V-set	38	22	0.727273	0.181818	0.0909091
DEAD	CSD	37	22	0.363636	0.318182	0.318182
7tm_1	RAP	37	23	0.391304	0.434783	0.173913
7tm_1	FAST_2	37	23	0.391304	0.434783	0.173913
7tm_1	FAST_1	37	23	0.391304	0.434783	0.173913
14-3-3	SAM_1	37	11	0.0909091	0.909091	0
IBN_N	V-set	37	25	0.56	0.4	0.04
Tubulin_C	Tubulin_C	37	37	0.0540541	0.783784	0.162162
zf-C2H2	Myb_DNA-binding	37	22	0.409091	0.545455	0.0454545
SH3_9	14-3-3	37	19	0.789474	0.210526	0
SH3_9	SH2	36	30	0.733333	0.233333	0.0333333
zf-C2H2	VWC	37	13	0.692308	0.0769231	0.230769
Helicase_C	FGF	36	16	0.9375	0.0625	0
Kinesin	14-3-3	36	5	1	0	0
RRM_1	DZF	36	31	0.516129	0.419355	0.0645161
Pkinase	Methyltransf_16	36	36	0	0	1
SH2	SH2	35	24	0.75	0.166667	0.0833333
zf-C2H2	Bromodomain	35	23	0.608696	0.173913	0.217391
I-set	Gal-bind_lectin	35	32	0.71875	0.1875	0.09375
Cpn60_TCP1	F-box-like	35	28	0.214286	0.785714	0
Sec7_N	7tm_1	35	23	0.391304	0.26087	0.347826
cEGF	EGF_CA	25	14	0.785714	0.214286	0
PCI	PCI	35	33	0.121212	0.878788	0
DnaJ_C	WD40	35	34	0.382353	0.441176	0.176471
BTB	PCI	34	34	0.0882353	0.676471	0.235294
Guanylate_kin	PDZ	30	28	0.107143	0.714286	0.178571
F-box-like	Skp1_POZ	34	34	0.147059	0.823529	0.0294118
F-box-like	Skp1	34	34	0.147059	0.823529	0.0294118
Homeodomain	LIM	29	24	0.583333	0.125	0.291667
Collagen	Glyco_transf_25	34	32	0.6875	0.15625	0.15625
EMP70	7tm_1	34	22	0	0.409091	0.590909
WW	Ldl_recept_a	34	21	0.666667	0.285714	0.047619
Lectin_C	Sema	34	27	0.333333	0.037037	0.62963
Ank_2	SH3_9	34	28	0.607143	0.357143	0.0357143
fn3	Cadherin_C_2	34	17	0.529412	0	0.470588
Cadherin	Ribosomal_L14	34	15	0.533333	0.4	0.0666667
BTB	Cullin	33	16	0.1875	0.625	0.1875
Helicase_C	MAGE_N	33	30	0.4	0.5	0.1
V-set	PI3_PI4_kinase	33	25	0.8	0.08	0.12
I-set	FBA	33	33	0.272727	0.454545	0.272727
Cation_efflux	7tm_1	33	22	0.409091	0.136364	0.454545
Mito_carr	Sugar_tr	33	13	0.692308	0	0.307692
7tm_1	LMBR1	33	17	0.882353	0.0588235	0.0588235
fn3	FBA	33	33	0.212121	0.454545	0.333333
DEAD	zf-CCCH	32	24	0.125	0.625	0.25
Homeodomain	Homeodomain	32	20	0.75	0.1	0.15
zf-C2H2	PurA	32	31	0.806452	0.129032	0.0645161
C2	Ras	32	31	0.290323	0.516129	0.193548
I-set	I-set	32	17	0.529412	0.352941	0.117647
V-set	V-set	32	28	0.428571	0.25	0.321429
MBOAT	7tm_1	32	17	0.294118	0.176471	0.529412
fn3	Collagen	32	25	0.4	0.04	0.56
fn3	C1q	32	27	0.333333	0.037037	0.62963
zf-C2H2	Ribosomal_L13e	32	32	0.09375	0.5625	0.34375
BACK	PCI	31	31	0.0645161	0.677419	0.258065
zf-C2H2	Ribosomal_L36e	31	8	0.875	0.125	0
zf-C2H2	Ribosomal_S9	31	31	0.709677	0.258065	0.0322581
zf-C2H2	Ribosomal_L3	31	29	0.275862	0.517241	0.206897
Ras	Arm	31	31	0.322581	0.548387	0.129032
Cpn60_TCP1	Kelch_1	31	28	0.0714286	0.928571	0
WW	PDZ	31	22	0.5	0.409091	0.0909091
JAB	PCI	31	28	0.107143	0.892857	0
7tm_1	GBP_C	31	18	0.444444	0.333333	0.222222
7tm_1	GBP	31	18	0.444444	0.333333	0.222222
Trypsin	CUB	29	15	0.333333	0	0.666667
zf-C2H2	Ribosomal_L22	31	31	0.870968	0.129032	0
Trypsin	EGF	30	19	0.157895	0.210526	0.631579
Serpin	Trypsin	30	26	0.423077	0.115385	0.461538
BACK	Cullin	30	15	0.2	0.6	0.2
KRAB	Bromodomain	30	20	0.65	0.2	0.15
WD40	G-gamma	30	27	0.444444	0.481481	0.0740741
RRM_1	Ribosomal_L1	30	23	0.478261	0.434783	0.0869565
MIF4G	RRM_1	30	27	0.296296	0.407407	0.296296
RRM_1	Ribosomal_L26	30	25	0.72	0.28	0
SCAN	EGF_CA	30	20	0.85	0	0.15
zf-C2H2	HTH_Tnp_Tc5	30	12	0.833333	0	0.166667
zf-C2H2	DDE_1	30	12	0.833333	0	0.166667
Tetraspanin	Acyltransferase	30	26	0.384615	0.384615	0.230769
C1-set	Sema	30	26	0.153846	0.153846	0.692308
C1-set	PSI	30	26	0.192308	0.153846	0.653846
SH3_1	RhoGAP	29	24	0.75	0.25	0
Pkinase_Tyr	Activin_recp	28	26	0.153846	0.269231	0.576923
7tm_1	ABC1	29	17	0.411765	0.411765	0.176471
Peptidase_C1	Cystatin	29	27	0.222222	0.703704	0.0740741
2OG-FeII_Oxy_3	Collagen	29	18	0.222222	0.666667	0.111111
I-set	F-box	29	29	0.310345	0.517241	0.172414
RRM_1	PurA	29	27	0.333333	0.62963	0.037037
PCI	WD40	29	29	0.0689655	0.724138	0.206897
Lectin_C	PSI	29	22	0.409091	0.0454545	0.545455
fn3	F-box	29	29	0.241379	0.482759	0.275862
Cadherin	Laminin_G_2	29	12	0.333333	0.0833333	0.583333
BTB	bZIP_Maf	27	13	0.692308	0.307692	0
Ephrin	Pkinase_Tyr	28	25	0.8	0.12	0.08
I-set	Cadherin_2	28	11	0.272727	0	0.727273
Collagen	fn2	28	8	0.75	0.125	0.125
Kelch_1	Cullin	28	13	0.230769	0.538462	0.230769
BTB	Cullin_Nedd8	28	12	0.166667	0.75	0.0833333
DEAD	FGF	28	13	0.923077	0.0769231	0
14-3-3	FERM_N	28	15	0.333333	0.666667	0
14-3-3	FERM_M	28	15	0.333333	0.666667	0
14-3-3	FERM_C	28	15	0.333333	0.666667	0
V-set	CUB	28	20	0.3	0.1	0.6
LIM	PDZ	26	24	0.458333	0.291667	0.25
DUF1981	7tm_1	28	19	0.578947	0.263158	0.157895
DCB	7tm_1	28	19	0.578947	0.263158	0.157895
RRM_1	YTH	28	21	0.761905	0.190476	0.047619
DnaJ_CXXCXGXG	WD40	28	28	0.392857	0.428571	0.178571
SH3_9	SH3_9	28	27	0.407407	0.518519	0.0740741
zf-C2H2	Ribosomal_L28e	28	28	0.785714	0.142857	0.0714286
zf-C2H2	ANAPC10	28	20	0.8	0.2	0
Gal-bind_lectin	Y_phosphatase	27	25	0.32	0.44	0.24
BTB_2	Ion_trans	16	10	0.8	0.2	0
RRM_1	Brix	27	24	0.333333	0.458333	0.208333
Pkinase_Tyr	Cadherin_C_2	27	24	0.583333	0	0.416667
AAA	AAA	27	27	0.148148	0.814815	0.037037
BTB_2	BTB_2	27	20	0.45	0.55	0
7tm_1	AA_permease_2	27	13	0.538462	0.153846	0.307692
LSM	Helicase_C	27	25	0.12	0.76	0.12
bZIP_1	Jun	25	25	0.2	0.8	0
MAGE	Helicase_C	27	24	0.333333	0.666667	0
zf-C2H2	Ribosomal_S5_C	27	27	0.481481	0.407407	0.111111
zf-C2H2	Ribosomal_S5	27	27	0.481481	0.407407	0.111111
PDZ	SH3_2	26	25	0.2	0.72	0.08
zf-C2H2	Ribosomal_L10	27	26	0.269231	0.5	0.230769
RRM_1	TruB_N	27	27	0.407407	0.444444	0.148148
CH	CH	27	24	0.333333	0.625	0.0416667
G-patch	LSM	27	25	0.16	0.56	0.28
CDI	Cyclin_N	27	25	0.16	0.84	0
CDI	Cyclin_C	27	25	0.16	0.84	0
Pep_M12B_propep	Lectin_C	27	22	0.318182	0.0454545	0.636364
fn3	Cadherin_tail	27	15	0.6	0	0.4
zf-C2H2	IBR	27	18	0.833333	0.111111	0.0555556
Cadherin	Y_phosphatase	27	11	0.545455	0	0.454545
Cadherin	SOCS_box	27	22	0.727273	0.136364	0.136364
MCM	MCM_OB	13	13	0.384615	0.615385	0
MHC_I	Lectin_C	26	25	0.16	0.2	0.64
Pkinase_Tyr	Cadherin_tail	26	24	0.625	0	0.375
Ephrin_lbd	Pkinase_Tyr	18	18	0.666667	0.111111	0.222222
EphA2_TM	Pkinase_Tyr	18	18	0.666667	0.111111	0.222222
Trypsin	Ldl_recept_b	26	19	0.0526316	0.157895	0.789474
zf-C2H2	Ribosomal_L1	26	11	0.272727	0.363636	0.363636
F-box-like	PCI	26	26	0.5	0.5	0
7tm_1	PSS	26	19	0.0526316	0	0.947368
7tm_1	Phosphodiest	26	21	0.333333	0.285714	0.380952
zf-C2H2	S10_plectin	26	26	0.5	0.423077	0.0769231
Cpn60_TCP1	Cpn60_TCP1	26	25	0	1	0
Pro_isomerase	RRM_1	26	20	0.45	0.35	0.2
Helicase_C	Helicase_C	26	18	0.666667	0.333333	0
SH3_9	WH2	26	26	0.461538	0.5	0.0384615
C1-set	BRICHOS	26	26	0.0384615	0.230769	0.730769
AAA	Prot_ATP_ID_OB	16	16	0.125	0.8125	0.0625
zf-C2H2	Sortilin_C	25	9	0.666667	0.222222	0.111111
zf-C2H2	Sortilin-Vps10	25	9	0.666667	0.222222	0.111111
PDZ	CH	25	23	0.173913	0.695652	0.130435
BACK	Cullin_Nedd8	25	11	0.181818	0.727273	0.0909091
Ras	PPTA	25	25	0.08	0.8	0.12
14-3-3	Rap_GAP	25	5	0	1	0
zf-C2H2	WAP	25	5	1	0	0
SLC12	Gal-bind_lectin	25	24	0.333333	0.625	0.0416667
AA_permease	Gal-bind_lectin	25	24	0.333333	0.625	0.0416667
AA_permease	7tm_1	25	12	0.583333	0	0.416667
zf-C2H2	Ribosomal_S19e	25	25	0.68	0.32	0
Sec7	7tm_1	25	17	0.470588	0.176471	0.352941
Laminin_EGF	EGF_CA	25	7	0.571429	0.428571	0
Pep_M12B_propep	Trypsin	25	19	0.368421	0	0.631579
PA28_beta	Proteasome	25	24	0.125	0.875	0
PA28_alpha	Proteasome	25	24	0.125	0.875	0
7tm_1	HEAT	25	15	0.333333	0.333333	0.333333
Trypsin	Trypsin	25	19	0.105263	0.105263	0.789474
PPR_3	RRM_1	25	18	0.444444	0.444444	0.111111
zf-C2H2	zf-FCS	25	23	0.652174	0.347826	0
MHC_I	MHC_I	25	22	0.181818	0.772727	0.0454545
DUF3669	zf-C2H2	18	18	0.833333	0.166667	0
SH3_1	WH2	25	25	0.56	0.36	0.08
Pkinase	ISK_Channel	25	24	0.583333	0.25	0.166667
AAA	PCI	24	24	0.0416667	0.958333	0
Linker_histone	zf-CCHC	24	18	0.611111	0.333333	0.0555556
Cadherin_2	Ribosomal_L14	24	13	0.615385	0.384615	0
HLH	PAS	15	15	0.4	0.6	0
SH3_1	RhoGEF	24	18	0.555556	0.388889	0.0555556
CUB	Lectin_C	24	15	0.333333	0	0.666667
Cadherin	WIF	24	24	0.916667	0.0416667	0.0416667
WD40	Cullin	24	22	0.136364	0.772727	0.0909091
PDZ	ZZ	24	17	0.235294	0.647059	0.117647
RRM_1	cwf21	24	18	0.166667	0.777778	0.0555556
Kelch_1	Cullin_Nedd8	24	10	0.2	0.7	0.1
7tm_1	CRM1_C	24	14	0.357143	0.357143	0.285714
7tm_1	FA_hydroxylase	24	15	0.266667	0.4	0.333333
7tm_1	Acyltransf_C	24	14	0.214286	0.285714	0.5
HECT	Ldl_recept_a	24	11	0.363636	0.545455	0.0909091
SOCS_box	Cullin_Nedd8	24	24	0.0833333	0.791667	0.125
SOCS_box	Cullin	24	24	0.0833333	0.791667	0.125
Ank_2	RHD_DNA_bind	24	18	0.111111	0.777778	0.111111
Ank_2	RHD_dimer	24	18	0.111111	0.777778	0.111111
Ank_2	Ank	23	12	0.583333	0.25	0.166667
zf-C2H2	Ribosomal_L19e	24	24	0.75	0.25	0
Homeodomain	KH_1	24	11	0.454545	0.363636	0.181818
Lectin_C	Laminin_G_2	24	22	0.318182	0.0909091	0.590909
zf-C2H2	BAH	24	16	0.3125	0.6875	0
RRM_1	Ribosomal_S5_C	24	24	0.208333	0.458333	0.333333
RRM_1	Ribosomal_S5	24	24	0.208333	0.458333	0.333333
Pep_M12B_propep	Reprolysin	13	7	0.428571	0.142857	0.428571
Mito_carr	C1-set	24	23	0.304348	0.304348	0.391304
7tm_1	Tom37	24	13	0.615385	0.153846	0.230769
7tm_1	GST_C_6	24	13	0.615385	0.153846	0.230769
zf-C2H2	CENP-B_N	24	6	1	0	0
zf-C2H2	CENP-B_dimeris	24	6	1	0	0
KRAB	HTH_Tnp_Tc5	24	10	0.8	0	0.2
KRAB	DDE_1	24	10	0.8	0	0.2
SCAMP	7tm_1	24	15	0	0.266667	0.733333
Clat_adaptor_s	Alpha_adaptinC2	24	23	0.0869565	0.913043	0
zf-C2H2	Cul7	24	17	0.882353	0.117647	0
zf-C2H2	Ribosomal_S3_C	24	5	0.6	0.4	0
zf-C2H2	KH_2	24	5	0.6	0.4	0
KRAB	Chromo	24	21	0.714286	0.238095	0.047619
Integrin_alpha2	Gal-bind_lectin	23	23	0.478261	0.434783	0.0869565
FG-GAP	Gal-bind_lectin	23	23	0.478261	0.434783	0.0869565
7tm_1	ATP-synt_ab_N	23	8	0	0.75	0.25
7tm_1	ATP-synt_ab	23	8	0	0.75	0.25
VWC	EGF_CA	22	6	1	0	0
SH3_2	SH3_1	23	14	0.571429	0.428571	0
Filament	Plectin	23	8	0.375	0.375	0.25
RNase_PH	RNase_PH_C	13	12	0	1	0
7tm_1	DUF3535	23	12	0.25	0.5	0.25
7tm_1	Hydrolase_4	23	13	0.461538	0.230769	0.307692
Ras	RabGGT_insert	23	23	0.0869565	0.782609	0.130435
Collagen	Ig_2	23	22	0.590909	0.318182	0.0909091
Helicase_C	CS	23	23	0.652174	0.304348	0.0434783
zf-C2H2	SURF6	23	23	0.608696	0.304348	0.0869565
zf-C2H2	Ribosomal_L23	23	23	0.73913	0.173913	0.0869565
PSI	V-set	23	20	0.1	0.15	0.75
C2	C2	23	15	0.466667	0.466667	0.0666667
I-set	ig	23	16	0.6875	0.0625	0.25
WW	14-3-3	23	5	0	0.8	0.2
Lectin_C	hEGF	23	20	0.35	0.05	0.6
dsrm	dsrm	23	15	0.6	0.4	0
SNARE	SNARE	23	23	0.304348	0.695652	0
Pkinase	PUB	23	23	0	0	1
DEAD	DEAD	23	16	0.625	0.375	0
Pep_M12B_propep	Ldl_recept_a	23	13	0.153846	0.153846	0.692308
Pkinase	CDI	23	21	0.285714	0.666667	0.047619
SH3_9	PDZ	23	22	0.590909	0.227273	0.181818
Ank_2	PCI	23	23	0.0434783	0.695652	0.26087
SPRY	SPRY	23	18	0.444444	0.444444	0.111111
Y_phosphatase	V-set	23	15	0.4	0.0666667	0.533333
EF-hand_7	EF-hand_7	23	19	0.210526	0.684211	0.105263
zf-C2H2	OAS1_C	23	6	0.833333	0.166667	0
Prot_ATP_ID_OB	PCI	22	22	0.0454545	0.954545	0
C1-set	MHC_II_alpha	20	20	0.2	0.45	0.35
PCI	Cullin_Nedd8	22	20	0.1	0.8	0.1
PCI	Cullin	22	20	0.1	0.8	0.1
MCM_OB	MCM_N	12	12	0.416667	0.583333	0
MCM	MCM_N	12	12	0.416667	0.583333	0
Proteasome	Pr_beta_C	22	22	0.0454545	0.772727	0.181818
Proteasome_A_N	Proteasome_A_N	22	19	0.0526316	0.842105	0.105263
PDZ	BTB_2	22	11	0.909091	0	0.0909091
MAGE	MAGE_N	11	10	0.6	0.2	0.2
Histone	MCM_OB	22	19	0.368421	0.631579	0
Histone	MCM_N	22	19	0.368421	0.631579	0
Histone	MCM	22	19	0.368421	0.631579	0
I-set	Cadherin_C_2	22	8	0.375	0	0.625
MBDa	zf-C2H2	22	15	0.466667	0.466667	0.0666667
MBD_C	zf-C2H2	22	15	0.466667	0.466667	0.0666667
PDZ	EF-hand_3	22	16	0.1875	0.6875	0.125
PDZ	EF-hand_2	22	16	0.1875	0.6875	0.125
7tm_1	AA_permease_C	22	10	0.6	0.1	0.3
14-3-3	CH	22	12	0.333333	0.583333	0.0833333
RhoGAP	PH	19	17	0.529412	0.470588	0
7tm_1	DUF3677	22	10	0.2	0.6	0.2
V-set	Integrin_alpha2	22	20	0.45	0.05	0.5
V-set	FG-GAP	22	20	0.45	0.05	0.5
Ig_2	Laminin_EGF	22	14	0.285714	0.214286	0.5
Homeodomain	TLE_N	22	20	0.9	0.1	0
SLC12	7tm_1	22	9	0.777778	0	0.222222
DEAD	MAGE_N	22	22	0.318182	0.636364	0.0454545
EF-hand_7	IQ	22	12	0.75	0.25	0
WD40	Phosducin	22	22	0.363636	0.545455	0.0909091
zf-C2H2	Ribosomal_L23eN	22	22	0.772727	0.181818	0.0454545
Histone	Rtt106	22	16	0.5	0.5	0
Cse1	7tm_1	22	14	0.214286	0.357143	0.428571
EGF_CA	hEGF	19	5	0.8	0.2	0
RRM_1	GUCT	22	20	0.55	0.4	0.05
Lectin_C	Reprolysin	22	18	0.388889	0.0555556	0.555556
zf-C2H2	MTA_R1	22	15	0.266667	0.733333	0
RRM_1	zf-C3HC4	22	15	1	0	0
Cadherin	Ig_2	22	17	0.529412	0.0588235	0.411765
Adap_comp_sub	Adaptin_N	22	19	0.105263	0.894737	0
Ion_trans	Ion_trans	22	11	0.636364	0.363636	0
WD40	Cullin_Nedd8	21	19	0.105263	0.842105	0.0526316
7tm_1	P5-ATPase	21	13	0.230769	0.307692	0.461538
SAM_1	SAM_1	21	15	0.533333	0.4	0.0666667
LSM	DEAD	21	20	0.1	0.8	0.1
LSM	zf-U1	21	21	0.52381	0.428571	0.047619
7tm_1	DUF2428	21	13	0.307692	0.307692	0.384615
7tm_1	PI3Ka	21	12	0.416667	0.25	0.333333
V-set	Laminin_N	21	18	0.111111	0.0555556	0.833333
Ig_2	Laminin_G_2	21	14	0.571429	0	0.428571
V-set	FAT	21	14	0.857143	0.0714286	0.0714286
Synaptobrevin	Syntaxin	21	21	0.380952	0.52381	0.0952381
RRM_1	Ribosomal_S9	21	21	0.380952	0.52381	0.0952381
Sema	V-set	21	19	0.0526316	0.0526316	0.894737
DUF1899	WD40	14	14	0.142857	0.785714	0.0714286
SH3_1	ArfGap	21	15	0.666667	0.333333	0
Cadherin	ig	21	19	0.368421	0.105263	0.526316
zf-C2H2	Beta_helix	21	12	0.583333	0.333333	0.0833333
Ank_2	Cullin_Nedd8	21	20	0.4	0.55	0.05
Ank_2	Cullin	21	20	0.4	0.55	0.05
Tetraspanin	adh_short	21	17	0.235294	0.529412	0.235294
EGF	SCAN	21	11	0.909091	0	0.0909091
Cadherin	cEGF	21	8	0.875	0	0.125
DUF3669	KRAB	13	13	0.769231	0.230769	0
zf-C2H2	TEX19	21	21	1	0	0
zf-C2H2	CBX7_C	21	21	0.904762	0.0952381	0
Linker_histone	CSD	20	12	0.5	0.5	0
EGF_CA	wnt	20	19	0.263158	0.0526316	0.684211
FERM_C	FERM_N	10	9	0.444444	0.555556	0
FERM_C	FERM_M	10	9	0.444444	0.555556	0
Homeodomain	Homeobox_KN	20	12	0.416667	0.583333	0
Ephrin	fn3	20	17	0.882353	0	0.117647
Cystatin	Inhibitor_I29	20	18	0.166667	0.722222	0.111111
Guanylate_kin	L27	19	19	0.0526316	0.842105	0.105263
FBA	EGF_CA	20	19	0.368421	0.210526	0.421053
F-box	EGF_CA	20	19	0.421053	0.263158	0.315789
7tm_1	Golgin_A5	20	12	0.25	0.25	0.5
PH	SH3_2	20	7	0.571429	0.285714	0.142857
Helicase_C	Ribosomal_L7Ae	20	19	0	1	0
7tm_1	DUF4605	20	18	0.277778	0.222222	0.5
Glycos_transf_2	Lectin_C	20	15	0.466667	0	0.533333
Reprolysin	Trypsin	20	17	0.352941	0	0.647059
Reprolysin	Ldl_recept_a	20	12	0.166667	0.0833333	0.75
CH	LIM	20	19	0.210526	0.684211	0.105263
14-3-3	14-3-3	20	5	0	1	0
MAGE	DEAD	20	20	0.25	0.75	0
CS	BTB	20	15	0.266667	0.666667	0.0666667
G-alpha	WD40	20	19	0.368421	0.421053	0.210526
V-set	FATC	20	13	0.846154	0.0769231	0.0769231
zf-C2H2	Ribosomal_S6e	20	20	0.75	0.2	0.05
KRAB	SNF2_N	20	10	0.8	0.1	0.1
RRM_1	R3H	20	17	0.470588	0.470588	0.0588235
Mito_carr	MFS_1	20	13	0.538462	0	0.461538
EF-hand_6	Myosin_head	20	20	0.35	0.55	0.1
Nucleoplasmin	Helicase_C	20	20	0	0.85	0.15
Nucleoplasmin	WD40	20	20	0.15	0.3	0.55
Laminin_EGF	FBA	20	20	0.15	0.4	0.45
dsrm	DZF	19	13	0.538462	0.461538	0
Pep_M12B_propep	C1-set	20	16	0.4375	0.125	0.4375
Pkinase_Tyr	CDC37_N	20	20	0.2	0.6	0.2
Pkinase_Tyr	CDC37_M	20	20	0.2	0.6	0.2
Pkinase_Tyr	CDC37_C	20	20	0.2	0.6	0.2
RRM_1	zf-U1	20	20	0.1	0.25	0.65
Sulfotransfer_1	Sulfotransfer_1	20	15	0.2	0.333333	0.466667
RhoGAP	SH2	18	12	0.666667	0.333333	0
KRAB	CENP-B_N	20	6	1	0	0
KRAB	CENP-B_dimeris	20	6	1	0	0
Y_phosphatase	Cadherin_2	20	7	0.428571	0	0.571429
Cadherin	Laminin_EGF	20	7	0.142857	0.142857	0.714286
Adap_comp_sub	Clat_adaptor_s	19	19	0.421053	0.526316	0.0526316
Interferon	Interferon	19	19	0.736842	0.210526	0.0526316
C1-set	ASC	19	19	0.105263	0.157895	0.736842
MHC_I	MHC_II_beta	19	19	0	0.210526	0.789474
MHC_I	MHC_I_C	15	15	0.0666667	0.933333	0
CUB	Ldl_recept_a	17	5	1	0	0
PI31_Prot_N	Proteasome	19	19	0.105263	0.894737	0
Kelch_1	PCI	19	19	0.105263	0.473684	0.421053
Helicase_C	Neil1-DNA_bind	19	19	0	0.684211	0.315789
Helicase_C	Fapy_DNA_glyco	19	19	0	0.684211	0.315789
OB_NTP_bind	Linker_histone	19	15	0.4	0.266667	0.333333
HA2	Linker_histone	19	15	0.4	0.266667	0.333333
UPAR_LY6	EGF_CA	19	19	0.368421	0.210526	0.421053
RRM_1	PUF	19	14	0.357143	0.5	0.142857
Trypsin	VWA	19	14	0.0714286	0	0.928571
ArfGap	SH2	19	13	0.538462	0.384615	0.0769231
zf-C2H2	Methyltr_RsmB-F	19	18	0.944444	0.0555556	0
C1q	Laminin_G_2	19	16	0.1875	0.1875	0.625
Oxysterol_BP	Motile_Sperm	19	19	0.157895	0.842105	0
DUF1356	C1-set	19	19	0	0.315789	0.684211
7tm_1	Peptidase_M28	19	15	0.133333	0.266667	0.6
7tm_1	DER1	19	14	0.142857	0.0714286	0.785714
7tm_1	FA_desaturase	19	17	0.764706	0	0.235294
DEAD	Ribosomal_L7Ae	19	18	0	1	0
Helicase_C	FGF-BP1	19	19	0.0526316	0.736842	0.210526
SOCS_box	zf-rbx1	19	19	0.210526	0.736842	0.0526316
CS	BACK	19	14	0.214286	0.714286	0.0714286
SLC12	7tm_4	19	14	1	0	0
AA_permease	7tm_4	19	14	1	0	0
Cpn60_TCP1	Metallophos	19	18	0.0555556	0.833333	0.111111
Sema	BRICHOS	19	19	0.157895	0.105263	0.736842
PSI	BRICHOS	19	19	0.157895	0.105263	0.736842
Sema	UPAR_LY6	19	19	0.210526	0.315789	0.473684
RRM_1	RBM1CTR	19	14	1	0	0
WW	Arrestin_N	19	17	0.882353	0.117647	0
WW	Arrestin_C	19	17	0.882353	0.117647	0
dsrm	Linker_histone	19	13	0.307692	0.538462	0.153846
Tubulin_C	HELP	19	16	0.4375	0.375	0.1875
Tubulin	HELP	19	16	0.4375	0.375	0.1875
Sema	I-set	19	17	0.294118	0.235294	0.470588
Nucleoplasmin	DEAD	19	19	0	0.894737	0.105263
Lectin_C	F5_F8_type_C	19	16	0.375	0.125	0.5
zf-C2H2	DUF1087	19	17	0.529412	0.411765	0.0588235
zf-C2H2	DUF1086	19	17	0.529412	0.411765	0.0588235
zf-C2H2	CHDNT	19	17	0.529412	0.411765	0.0588235
zf-C2H2	CHDCT2	19	17	0.529412	0.411765	0.0588235
Laminin_EGF	Lectin_C	19	19	0	0.105263	0.894737
ERG2_Sigma1R	7tm_1	19	19	0.0526316	0.210526	0.736842
PWI	RRM_1	19	13	0.384615	0.615385	0
MitMem_reg	PCI	19	19	0.105263	0.894737	0
RRM_1	Ribosomal_S19e	19	19	0.0526316	0.947368	0
RRM_1	PSP	19	15	0.6	0.4	0
SH3_9	RhoGAP	17	16	0.5625	0.4375	0
SH3_9	SH3_2	19	15	0.6	0.333333	0.0666667
zf-C2H2	R3H	19	9	0.444444	0.333333	0.222222
fn3	fn3	19	15	0.666667	0.133333	0.2
Cadherin	GPS	19	9	0.222222	0.111111	0.666667
ABC_tran	LRR_8	19	7	0.714286	0.142857	0.142857
AAA	CCDC92	18	18	0	1	0
Cadherin_C_2	Ribosomal_L14	18	9	0.777778	0.222222	0
Pribosyl_synth	Pribosyltran_N	9	9	0	0.888889	0.111111
Homeodomain	Meis_PKNOX_N	18	10	0.3	0.7	0
Ephrin	Ephrin_lbd	18	15	1	0	0
Ephrin	EphA2_TM	18	15	1	0	0
EGF_CA	Gal-bind_lectin	18	17	0.588235	0.352941	0.0588235
Filament	Kelch_1	18	18	0.611111	0.111111	0.277778
DEAD	Neil1-DNA_bind	18	18	0	0.722222	0.277778
DEAD	Fapy_DNA_glyco	18	18	0	0.722222	0.277778
Adaptin_N	Alpha_adaptinC2	9	6	0.166667	0.833333	0
RRM_1	UPF1_Zn_bind	18	15	0.266667	0.533333	0.2
RRM_1	ResIII	18	15	0.266667	0.533333	0.2
KOW	zf-CCHC	18	12	0.416667	0.333333	0.25
SH2	RhoGEF	18	13	0.384615	0.538462	0.0769231
RRM_1	RRM_3	18	18	0.555556	0.388889	0.0555556
Linker_histone	Brix	18	13	0.384615	0.461538	0.153846
Pkinase_Tyr	TGF_beta_GS	15	13	0.0769231	0.307692	0.615385
I-set	WIF	18	18	0.888889	0.111111	0
I-set	Cadherin_tail	18	8	0.25	0	0.75
Filament	CH	18	10	0.9	0.1	0
zf-CCCH	zf-CCHC	18	18	0.388889	0.277778	0.333333
V-set	Xpo1	18	13	0.538462	0.307692	0.153846
La	CSD	18	15	0.6	0.333333	0.0666667
7tm_1	HCO3_cotransp	18	12	0.25	0.25	0.5
7tm_1	Band_3_cyto	18	12	0.25	0.25	0.5
7tm_1	DUF4487	18	12	0.333333	0.416667	0.25
7tm_1	Tmemb_161AB	18	13	0.461538	0.153846	0.384615
7tm_1	ERGIC_N	18	11	0.0909091	0	0.909091
7tm_1	COPIIcoated_ERV	18	11	0.0909091	0	0.909091
7tm_1	CUE	18	17	0.0588235	0.294118	0.647059
Ricin_B_lectin	Lectin_C	18	14	0.5	0	0.5
Glycos_transf_2	C1-set	18	17	0.647059	0.117647	0.235294
FERM_M	PDZ	18	11	0.545455	0.0909091	0.363636
Helicase_C	Ribosomal_L13e	18	18	0	0.666667	0.333333
ER_lumen_recept	7tm_1	18	18	0	0.111111	0.888889
CS	Kelch_1	18	13	0.230769	0.692308	0.0769231
7tm_1	FancD2	18	18	0.111111	0.388889	0.5
FHA	14-3-3	18	5	1	0	0
CD20	WW	18	15	0.533333	0.4	0.0666667
Folate_carrier	7tm_1	18	18	0.722222	0.111111	0.166667
2OG-FeII_Oxy_3	C1q	18	14	0.142857	0.714286	0.142857
PSI	UPAR_LY6	18	18	0.166667	0.444444	0.388889
Pkinase_Tyr	FBA	18	18	0.277778	0.388889	0.333333
Sec23_trunk	zf-Sec23_Sec24	9	5	0	1	0
Sec23_helical	zf-Sec23_Sec24	9	5	0	1	0
Sec23_helical	Sec23_trunk	9	5	0	1	0
Sec23_BS	zf-Sec23_Sec24	9	5	0	1	0
Sec23_BS	Sec23_trunk	9	5	0	1	0
Sec23_BS	Sec23_helical	9	5	0	1	0
Gelsolin	zf-Sec23_Sec24	9	5	0	1	0
Gelsolin	Sec23_trunk	9	5	0	1	0
Gelsolin	Sec23_helical	9	5	0	1	0
Gelsolin	Sec23_BS	9	5	0	1	0
dsrm	Staufen_C	15	10	0.5	0.5	0
RRM_1	RRS1	18	11	0.454545	0.545455	0
SH3_9	ArfGap	18	17	0.529412	0.470588	0
SH3_1	RA	18	14	0.642857	0.357143	0
Mito_carr	AIF-MLS	18	18	0.388889	0.5	0.111111
Trypsin	Ricin_B_lectin	18	12	0.416667	0.0833333	0.5
Trypsin	Glycos_transf_2	18	12	0.416667	0.0833333	0.5
zf-B_box	zf-B_box	18	14	0.5	0.357143	0.142857
PhoLip_ATPase_N	7tm_1	18	10	0.7	0	0.3
PhoLip_ATPase_C	7tm_1	18	10	0.7	0	0.3
Y_phosphatase	Cadherin_C_2	18	7	0.428571	0	0.571429
C1-set	Glyco_transf_29	18	16	0.4375	0.375	0.1875
zf-C2H2	ANATO	18	18	0.944444	0.0555556	0
ISK_Channel	Pkinase_Tyr	18	13	0.461538	0.230769	0.307692
Cadherin_C	Arm	18	15	0.4	0.6	0
zf-CCHC	CSD	16	11	0.545455	0.363636	0.0909091
bZIP_Maf	bZIP_Maf	17	9	0.222222	0.777778	0
GST_C_3	GST_N	13	13	0.307692	0.461538	0.230769
Laminin_EGF	Gal-bind_lectin	17	14	0.785714	0.142857	0.0714286
zf-C2H2	P120R	17	17	0.941176	0.0588235	0
zf-C2H2	Methyltr_RsmF_N	17	17	0.941176	0.0588235	0
Sulfatase	I-set	17	13	0.538462	0.230769	0.230769
UPAR_LY6	Sulfatase	17	17	0.764706	0.235294	0
Pkinase	RIIa	17	17	0.235294	0.647059	0.117647
NIF	zf-C2H2	17	17	0.294118	0.294118	0.411765
Histone	Myb_DNA-binding	17	13	0.307692	0.692308	0
Histone	ELM2	17	13	0.307692	0.692308	0
7tm_1	Scs3p	17	8	0.875	0	0.125
zf-CCCH	LSM	17	16	0.5	0.5	0
Sulfotransfer_2	C1-set	17	16	0.1875	0.125	0.6875
7tm_1	Lung_7-TM_R	17	17	0	0.176471	0.823529
Kelch_1	Nudc_N	17	13	0.230769	0.692308	0.0769231
BTB	Nudc_N	17	13	0.153846	0.769231	0.0769231
BACK	Nudc_N	17	13	0.153846	0.769231	0.0769231
LSM	TPR_8	17	14	0	1	0
FERM_N	PDZ	17	10	0.5	0.1	0.4
FERM_C	PDZ	17	10	0.5	0.1	0.4
Reprolysin	C1-set	17	15	0.466667	0.133333	0.4
Helicase_C	Ribosomal_L13	17	17	0.235294	0.764706	0
DEAD	FGF-BP1	17	17	0.0588235	0.823529	0.117647
EMP24_GP25L	EMP24_GP25L	17	16	0.0625	0.875	0.0625
RRM_1	THRAP3_BCLAF1	17	9	0.555556	0.333333	0.111111
V-set	Glycos_transf_2	17	14	0.285714	0	0.714286
Ank_2	STPPase_N	17	11	0.272727	0.727273	0
PDZ	PID	16	15	0.2	0.666667	0.133333
CS	LRR_8	17	11	0.545455	0.454545	0
Synaptobrevin	Syntaxin_2	17	17	0.176471	0.823529	0
RRM_1	mTERF	17	17	0.470588	0.411765	0.117647
Cse1	zf-C2H2	17	14	0.285714	0.571429	0.142857
RRM_1	Pinin_SDK_N	17	17	0.647059	0.294118	0.0588235
RRM_1	Pinin_SDK_memA	17	17	0.647059	0.294118	0.0588235
WW	Gla	17	14	0.357143	0.357143	0.285714
Tubulin_C	Ig_2	17	17	0.352941	0.235294	0.411765
Tubulin	Ig_2	17	17	0.352941	0.235294	0.411765
Laminin_EGF	cEGF	17	7	0.571429	0.428571	0
Disintegrin	Ldl_recept_a	17	8	0.125	0.125	0.75
Disintegrin	C1-set	17	14	0.357143	0.142857	0.5
RRM_1	Ribosomal_S3_C	17	11	0.636364	0.363636	0
RRM_1	KH_2	17	11	0.636364	0.363636	0
WH2	SH2	17	17	0.705882	0.294118	0
7tm_1	Mtc	17	17	0.411765	0.0588235	0.529412
PPR_long	RRM_1	17	12	0.5	0.333333	0.166667
SCAN	zf-FCS	17	16	0.625	0.375	0
zf-C2H2	Ribosomal_S7	17	17	0.764706	0.235294	0
Tetraspanin	DHHC	17	17	0.411765	0.294118	0.294118
Actin	Actin	17	17	0.117647	0.705882	0.176471
Proteasome	PCI	16	16	0.25	0.6875	0.0625
Proteasome	AAA	16	16	0.1875	0.8125	0
Cadherin_tail	Ribosomal_L14	16	10	0.7	0.3	0
Cadherin_2	cEGF	16	7	0.857143	0	0.142857
Cadherin_2	WIF	16	16	0.9375	0.0625	0
SCAN	DDE_Tnp_1_7	16	16	0.875	0.125	0
Death	Pkinase_Tyr	16	9	0.444444	0	0.555556
C1-set	MHC_I_3	16	16	0.375	0.4375	0.1875
GST_N	GST_N	16	16	0.25	0.5625	0.1875
EphA2_TM	Ephrin_lbd	8	8	0.75	0.125	0.125
Pkinase_Tyr	BRICHOS	16	16	0.0625	0.0625	0.875
GST_N	GST_C	13	13	0.0769231	0.692308	0.230769
ELM2	Hist_deacetyl	16	14	0	1	0
DEAD	Staufen_C	16	14	0.0714286	0.857143	0.0714286
Helicase_C	Ribosomal_S19e	16	16	0.125	0.75	0.125
Helicase_C	Ribosomal_L3	16	16	0.0625	0.9375	0
Tissue_fac	Pkinase_Tyr	16	6	0.333333	0.166667	0.5
KRAB	Sortilin_C	16	6	0.666667	0.166667	0.166667
KRAB	Sortilin-Vps10	16	6	0.666667	0.166667	0.166667
Proteasome	PAC2	16	16	0.0625	0.75	0.1875
L27	L27	16	16	0.125	0.8125	0.0625
Histone	Linker_histone	16	11	0.454545	0.363636	0.181818
fn3	WIF	16	16	0.9375	0.0625	0
MBDa	GATA	16	13	0.307692	0.692308	0
MBD_C	GATA	16	13	0.307692	0.692308	0
7tm_1	Sterol-sensing	16	13	0.307692	0.153846	0.538462
Neur_chan_LBD	TPR_8	16	5	0.8	0.2	0
Ricin_B_lectin	C1-set	16	15	0.6	0.133333	0.266667
PHD	CAF1C_H4-bd	16	16	0.125	0.8125	0.0625
Helicase_C	IBB	16	5	1	0	0
Helicase_C	Arm_3	16	5	1	0	0
Helicase_C	Ribosomal_L4	16	16	0.25	0.75	0
Helicase_C	S10_plectin	16	16	0	0.875	0.125
DEAD	S10_plectin	16	16	0	0.875	0.125
14-3-3	SPAR_C	16	5	0	1	0
C1q	C1q	16	14	0.285714	0.428571	0.285714
Ank_2	PRKG1_interact	16	15	0.6	0.333333	0.0666667
KRAB	PurA	16	16	1	0	0
WD40	Prefoldin	16	16	0.125	0.6875	0.1875
zf-C2H2	Ribosomal_L5_C	16	16	0.4375	0.5	0.0625
zf-C2H2	Ribosomal_L5	16	16	0.4375	0.5	0.0625
zf-C2H2	RRM_3	16	16	0.75	0.1875	0.0625
RRM_1	Neugrin	16	16	0.5	0.375	0.125
Calreticulin	Lectin_C	16	14	0.142857	0.5	0.357143
TSP_1	Trypsin	16	15	0.533333	0	0.466667
dsrm	zf-CCHC	16	12	0.25	0.666667	0.0833333
dsrm	Brix	16	9	0.111111	0.777778	0.111111
Lectin_C	TSP_1	16	15	0.333333	0.0666667	0.6
Lectin_C	TIG	16	12	0.416667	0	0.583333
Aldo_ket_red	Aldo_ket_red	16	14	0.285714	0.714286	0
RhoGEF	PDZ	16	14	0.5	0.428571	0.0714286
SNARE	Longin	16	16	0.0625	0.8125	0.125
Disintegrin	Lectin_C	16	12	0.166667	0	0.833333
Pep_M12B_propep	UPAR_LY6	16	16	0.5	0.1875	0.3125
RRM_1	Btz	16	13	0.538462	0.384615	0.0769231
SH3_9	CH	16	13	0.230769	0.615385	0.153846
7tm_1	Caveolin	16	15	0.6	0	0.4
PSI	FBA	16	16	0.1875	0.5625	0.25
Actin	Gelsolin	16	9	0.444444	0.555556	0
hEGF	SCAN	16	7	0.857143	0	0.142857
EGF	FBA	16	16	0.3125	0.25	0.4375
Cadherin	GAIN	16	6	0.333333	0.166667	0.5
MHC_I	BRICHOS	16	16	0	0.3125	0.6875
C1-set	TIG	16	13	0.230769	0.230769	0.538462
KRAB	VWC	16	7	0.857143	0	0.142857
zf-C2H2	2-Hacid_dh_C	16	7	0.142857	0.714286	0.142857
zf-C2H2	2-Hacid_dh	16	7	0.142857	0.714286	0.142857
PCI	CCDC92	15	15	0	1	0
Prot_ATP_ID_OB	CCDC92	15	15	0	1	0
Helicase_C	Ribosomal_L28e	15	15	0.466667	0.533333	0
Gal-bind_lectin	Cation_ATPase_N	15	15	0.266667	0.533333	0.2
Gal-bind_lectin	Cation_ATPase_C	15	15	0.266667	0.533333	0.2
GCFC	LSM	15	14	0.785714	0.214286	0
La	Linker_histone	15	15	0.4	0.533333	0.0666667
fn3	BRICHOS	15	15	0.133333	0.266667	0.6
PAS	PAS	15	15	0.4	0.6	0
Peptidase_M13_N	C1-set	15	15	0.266667	0.2	0.533333
Peptidase_M13	C1-set	15	15	0.266667	0.2	0.533333
Filament_head	Filament_head	15	13	0.615385	0.384615	0
DEAD	Ribosomal_L13e	15	15	0	0.733333	0.266667
Helicase_C	Ribosomal_L1	15	11	0.181818	0.272727	0.545455
DEAD	Ribosomal_L1	15	11	0.181818	0.272727	0.545455
Helicase_C	Ribosomal_L2_C	15	15	0.266667	0.6	0.133333
Helicase_C	Ribosomal_L2	15	15	0.266667	0.6	0.133333
UPAR_LY6	Laminin_EGF	15	15	0.133333	0.6	0.266667
RRM_1	TruB_C_2	15	15	0.4	0.533333	0.0666667
RRM_1	PUA	15	15	0.4	0.533333	0.0666667
RRM_1	DKCLD	15	15	0.4	0.533333	0.0666667
Ripply	TLE_N	15	14	0.428571	0.571429	0
Linker_histone	KOW	15	9	0.222222	0.444444	0.333333
Histone	Macro	14	12	0.5	0.5	0
Filament	Taxilin	15	10	0.9	0.1	0
7tm_1	ECSIT_C	15	15	0.333333	0.2	0.466667
7tm_1	ECSIT	15	15	0.333333	0.2	0.466667
Laminin_G_2	Gal-bind_lectin	15	13	0.461538	0.384615	0.153846
Cadherin	CBX7_C	15	15	1	0	0
Serpin	7tm_4	15	12	1	0	0
F-box-like	Cullin	15	12	0.0833333	0.75	0.166667
C1q	2OG-FeII_Oxy	15	14	0.142857	0.714286	0.142857
C1q	Glyco_transf_25	15	15	0.733333	0.133333	0.133333
PDZ	Spectrin	15	13	0.153846	0.769231	0.0769231
7tm_1	EMC3_TMCO1	15	13	0	0	1
adh_short	Cadherin_2	15	10	0.9	0	0.1
7tm_1	TAN	15	15	0.866667	0.0666667	0.0666667
Reprolysin	UPAR_LY6	15	15	0.533333	0.133333	0.333333
V-set	Activin_recp	15	12	0.416667	0	0.583333
Helicase_C	Ribos_L4_asso_C	15	15	0.266667	0.733333	0
DEAD	Ribosomal_L4	15	15	0.2	0.8	0
Helicase_C	PurA	15	14	0.142857	0.785714	0.0714286
SOCS_box	ubiquitin	15	15	0.2	0.6	0.2
SET	Chromo	15	12	0.5	0.416667	0.0833333
Pre-SET	Chromo	15	12	0.5	0.416667	0.0833333
SGS	LRR_8	15	9	0.555556	0.444444	0
V-set	F5_F8_type_C	15	14	0.285714	0	0.714286
V-set	TIG	15	11	0.0909091	0.0909091	0.818182
KRAB	Ribosomal_L26	15	8	1	0	0
RRM_1	LUC7	15	15	0.4	0.533333	0.0666667
AdoHcyase_NAD	Homeodomain	15	11	0.727273	0.181818	0.0909091
AdoHcyase	Homeodomain	15	11	0.727273	0.181818	0.0909091
CD20	HECT	15	12	0.5	0.416667	0.0833333
zf-C2H2	Ribosomal_L31e	15	15	0.266667	0.6	0.133333
Arrestin_N	HECT	15	13	0.846154	0.153846	0
Arrestin_C	HECT	15	13	0.846154	0.153846	0
Cpn60_TCP1	eIF2A	15	15	0	0.866667	0.133333
Cpn60_TCP1	TTL	15	15	0.266667	0.666667	0.0666667
Acyltransferase	7tm_2	15	12	0.5	0.166667	0.333333
EF-hand_6	IQ	15	15	0.466667	0.533333	0
Tubulin_C	Tcp11	15	12	0.0833333	0.75	0.166667
Tubulin	Tcp11	15	12	0.0833333	0.75	0.166667
HMG_box	Histone	15	15	0.733333	0.266667	0
HMG_box	HMG_box	15	12	0.5	0.416667	0.0833333
RAWUL	Chromo	15	14	0.357143	0.571429	0.0714286
Lectin_C	Lectin_C	15	14	0.5	0.142857	0.357143
PHD	Bromodomain	15	10	0.2	0.7	0.1
PSI	F-box	15	15	0.2	0.6	0.2
KRAB	Cul7	15	11	0.818182	0.181818	0
KRAB	ANAPC10	15	11	0.818182	0.181818	0
zf-C2H2	DUF3504	15	14	0.5	0.5	0
KRAB	IBR	15	10	0.8	0.2	0
EGF	F-box	15	15	0.333333	0.333333	0.333333
ABC_membrane	LRR_8	15	5	0.6	0.2	0.2
ABC_tran	Gal-bind_lectin	15	15	0.266667	0.333333	0.4
Cystatin	Tubulin_C	15	15	0.533333	0	0.466667
Cystatin	Tubulin	15	15	0.533333	0	0.466667
Cadherin	TB	15	7	1	0	0
Cadherin	Vinculin	15	13	0.384615	0.461538	0.153846
Proteasome	Prot_ATP_ID_OB	14	14	0.142857	0.857143	0
RHD_dimer	RHD_DNA_bind	7	7	0	1	0
zf-CCHC	Brix	14	11	0.363636	0.363636	0.272727
DEAD	Ribosomal_L28e	14	14	0.428571	0.571429	0
C1-set	GDA1_CD39	14	14	0.142857	0.214286	0.642857
Tropomodulin	Myosin_head	14	14	0.642857	0	0.357143
PX	Vps5	7	6	0.166667	0.833333	0
Ephrin_lbd	SAM_1	8	8	0.75	0.125	0.125
EphA2_TM	SAM_1	8	8	0.75	0.125	0.125
PAS_3	PAS	10	10	0.5	0.4	0.1
Ephrin	SAM_1	14	13	1	0	0
Helicase_C	SURF6	14	14	0	0.785714	0.214286
DEAD	SURF6	14	14	0	0.785714	0.214286
DEAD	Ribosomal_S19e	14	14	0	0.857143	0.142857
DEAD	Ribosomal_L3	14	14	0.0714286	0.928571	0
DEAD	Ribosomal_L13	14	14	0.142857	0.857143	0
Helicase_C	Ribosomal_L19e	14	14	0.285714	0.714286	0
zf-C2H2	P66_CC	14	14	0.428571	0.5	0.0714286
UPAR_LY6	Laminin_N	14	14	0.142857	0.571429	0.285714
SH3_2	L27	13	13	0.0769231	0.923077	0
RRM_1	RNA_GG_bind	14	11	0.454545	0.363636	0.181818
Histone	Rad4	14	14	1	0	0
Histone	BHD_3	14	14	1	0	0
Histone	BHD_2	14	14	1	0	0
Histone	BHD_1	14	14	1	0	0
Collagen	P4Ha_N	14	6	0.5	0.333333	0.166667
7tm_1	VKOR	14	10	0	0.3	0.7
7tm_1	Mt_ATP-synt_B	14	14	0.5	0.285714	0.214286
Trypsin	Torsin	14	12	0.833333	0	0.166667
CBS	C1-set	14	13	0.461538	0.0769231	0.461538
F-box-like	Cullin_Nedd8	14	11	0.0909091	0.818182	0.0909091
Collagen	Laminin_G_2	14	12	0.333333	0.166667	0.5
Collagen	COLFI	14	10	1	0	0
La	zf-CCHC	14	13	0.538462	0.307692	0.153846
7tm_1	RINT1_TIP1	14	14	0.714286	0.0714286	0.214286
7tm_1	IF-2B	14	13	0.538462	0.307692	0.153846
7tm_1	ELO	14	12	1	0	0
7tm_1	TMEM126	14	13	0.230769	0.153846	0.615385
7tm_1	60KD_IMP	14	12	0	0.333333	0.666667
7tm_1	Vac14_Fab1_bd	14	9	0.333333	0.333333	0.333333
LSM	PWI	14	14	0	1	0
LSM	PRP3	14	14	0	1	0
LSM	DUF1115	14	14	0	1	0
LSM	PRP4	14	14	0.0714286	0.928571	0
ADAM_CR	Ldl_recept_a	14	7	0.142857	0	0.857143
ADAM_CR	C1-set	14	13	0.384615	0.153846	0.461538
Helicase_C	Ribosomal_L22	14	14	0.357143	0.642857	0
SNF2_N	CAF1C_H4-bd	14	14	0.428571	0.571429	0
Helicase_C	CAF1C_H4-bd	14	14	0.428571	0.571429	0
Helicase_C	Ribosomal_L36e	14	5	1	0	0
DEAD	Ribos_L4_asso_C	14	14	0.214286	0.785714	0
Helicase_C	Ribosomal_S6e	14	14	0	1	0
DEAD	Ribosomal_S6e	14	14	0	1	0
DEAD	PurA	14	13	0.0769231	0.846154	0.0769231
14-3-3	Rhodanese	14	6	1	0	0
14-3-3	TORC_N	14	5	0.4	0.6	0
14-3-3	TORC_M	14	5	0.4	0.6	0
14-3-3	TORC_C	14	5	0.4	0.6	0
Ras	Prenyltrans	14	14	0.214286	0.714286	0.0714286
MAGE	MAGE	14	13	0.538462	0.153846	0.307692
KRAB	Ribosomal_S9	14	14	0.785714	0.214286	0
PNMA	PNMA	14	13	0.769231	0.230769	0
EF-hand_7	EF-hand_8	11	10	0.3	0.7	0
zf-C2H2	Ribosomal_L14e	14	14	0.285714	0.5	0.214286
CH	EB1	11	11	0.181818	0.727273	0.0909091
Cpn60_TCP1	ANAPC4_WD40	14	14	0.0714286	0.928571	0
EGF_CA	EMI	13	7	0.714286	0.285714	0
Sema	FBA	14	14	0.142857	0.571429	0.285714
Sema	C1q	14	12	0.0833333	0	0.916667
RRM_1	DBP10CT	14	14	0.5	0.285714	0.214286
ig	Gal-bind_lectin	14	14	0.928571	0.0714286	0
RRM_1	CwfJ_C_2	14	11	0.363636	0.272727	0.363636
RRM_1	CwfJ_C_1	14	11	0.363636	0.272727	0.363636
I-set	BRICHOS	14	14	0.0714286	0.214286	0.714286
Lectin_C	Plexin_cytopl	14	10	0.5	0	0.5
Laminin_N	Lectin_C	14	14	0	0.142857	0.857143
Laminin_EGF	F-box	14	14	0.214286	0.571429	0.214286
TGF_beta	UPAR_LY6	14	14	0.642857	0.142857	0.214286
Pep_M12B_propep	MHC_I	14	11	0.363636	0.181818	0.454545
RRM_1	DUF382	14	11	0.727273	0.272727	0
zf-B_box	zf-RING_UBOX	11	7	0.571429	0.285714	0.142857
Cadherin	F5_F8_type_C	14	11	0.363636	0	0.636364
zf-C2H2	MRP-S24	14	14	0.785714	0.142857	0.0714286
Ank	Homeodomain	14	7	0.571429	0.285714	0.142857
Clat_adaptor_s	B2-adapt-app_C	14	13	0	1	0
Adap_comp_sub	Alpha_adaptinC2	14	12	0.166667	0.833333	0
Clat_adaptor_s	Clat_adaptor_s	14	14	0.428571	0.571429	0
Cadherin	DUF1736	14	9	0.666667	0.111111	0.222222
Insulin	VWA	14	8	0.625	0.25	0.125
Hist_deacetyl	Cpn60_TCP1	14	14	0.214286	0.785714	0
Meis_PKNOX_N	PBC	13	9	0.222222	0.777778	0
Homeobox_KN	PBC	13	9	0.222222	0.777778	0
zf-CCHC	Ribosomal_L26	13	8	0.625	0.375	0
Histone_H2A_C	MCM_OB	13	12	0.416667	0.583333	0
Histone_H2A_C	MCM_N	13	12	0.416667	0.583333	0
Histone_H2A_C	MCM	13	12	0.416667	0.583333	0
Tropomodulin	IQ	13	13	0.615385	0	0.384615
Cadherin_C_2	cEGF	13	6	0.833333	0	0.166667
Glyco_transf_29	MHC_I	13	11	0.272727	0.545455	0.181818
MCM_OB	MCM_OB	13	13	0.384615	0.615385	0
MCM	MCM	13	13	0.384615	0.615385	0
BAR	SH3_9	11	10	0.3	0.6	0.1
DUF3437	Proteasome	13	11	0	1	0
BLM10_mid	Proteasome	13	11	0	1	0
I-set	IL6Ra-bind	13	10	0.4	0.1	0.5
7tm_4	ubiquitin	13	5	1	0	0
LRR_8	Pannexin_like	9	5	0.6	0.2	0.2
Pkinase_Tyr	Recep_L_domain	10	10	0.1	0.3	0.6
Furin-like	Pkinase_Tyr	10	10	0.1	0.3	0.6
Pkinase_Tyr	HSP90	13	13	0.461538	0.538462	0
Pkinase_Tyr	HATPase_c	13	13	0.461538	0.538462	0
DEAD	Ribosomal_L10	13	13	0	1	0
DEAD	Ribosomal_L19e	13	13	0.230769	0.769231	0
DEAD	Ribosomal_L2_C	13	13	0.153846	0.692308	0.153846
DEAD	Ribosomal_L2	13	13	0.153846	0.692308	0.153846
COMM_domain	E2F_TDP	13	13	0.0769231	0.615385	0.307692
zf-C2H2	DUF5050	13	5	1	0	0
Cadherin	Integrin_alpha2	13	9	0.444444	0	0.555556
Cadherin	FG-GAP	13	9	0.444444	0	0.555556
Laminin_G_2	FBA	13	13	0.230769	0.384615	0.384615
zf-C2H2	BING4CT	13	13	1	0	0
F-box	Skp1_POZ	13	13	0	1	0
F-box	Skp1	13	13	0	1	0
Sushi	Trypsin	12	8	0.375	0	0.625
RRM_1	RRM_8	13	11	0.636364	0.363636	0
Filament	Myosin_head	13	9	1	0	0
Filament	Myosin_tail_1	13	9	1	0	0
Pkinase	LUC7	13	13	0.538462	0.384615	0.0769231
ArfGap	PH	10	7	0.285714	0.714286	0
EGF	Gal-bind_lectin	13	11	0.181818	0.727273	0.0909091
C1q	VWC	13	8	0.75	0	0.25
C1q	COLFI	13	9	1	0	0
Neur_chan_memb	PA	13	12	1	0	0
Neur_chan_LBD	PA	13	12	1	0	0
RNase_PH	RNase_PH	13	12	0	1	0
7tm_1	SLC35F	13	9	1	0	0
7tm_1	TIP120	13	8	0.75	0.25	0
7tm_1	Sec6	13	13	0.615385	0	0.384615
PX	PX	13	11	0.0909091	0.818182	0.0909091
7tm_1	Ecm29	13	8	0.25	0.375	0.375
7tm_1	Syja_N	13	9	0.111111	0.444444	0.444444
7tm_1	Fanconi_A_N	13	8	0.25	0.5	0.25
7tm_1	Fanconi_A	13	8	0.25	0.5	0.25
Rtt106	Histone_H2A_C	13	10	0.6	0.4	0
WD40	CPSF_A	13	13	0	0.538462	0.461538
LSM	Lsm_interact	13	13	0.0769231	0.923077	0
PH	Motile_Sperm	13	13	0.230769	0.692308	0.0769231
FERM_M	FERM_M	13	11	0.545455	0.454545	0
Kinesin	KBP_C	13	13	0.384615	0.615385	0
DEAD	CS	13	13	0.615385	0.307692	0.0769231
Arrestin_N	C2	13	11	0.818182	0.181818	0
Arrestin_C	C2	13	11	0.818182	0.181818	0
MIR	Cadherin	13	10	0.3	0	0.7
Histone	SPT16	13	7	0.428571	0.571429	0
Histone	Peptidase_M24	13	7	0.428571	0.571429	0
Histone	FACT-Spt16_Nlob	13	7	0.428571	0.571429	0
Cpn60_TCP1	Phosducin	13	13	0	1	0
Acyltransferase	HRM	13	11	0.454545	0.181818	0.363636
Auto_anti-p27	WD40	13	13	0.230769	0.538462	0.230769
Peptidase_M16_C	Filament	13	8	0.375	0.625	0
Peptidase_M16	Filament	13	8	0.375	0.625	0
IBN_N	Ephrin	13	9	0.444444	0.555556	0
IBN_N	Methyltransf_3	13	13	0	0.692308	0.307692
Sema	F-box	13	13	0.153846	0.615385	0.230769
CAP_N	Actin	13	13	0.230769	0.538462	0.230769
CAP_C	Actin	13	13	0.230769	0.538462	0.230769
Prefoldin_2	Prefoldin	13	13	0.0769231	0.923077	0
CDP-OH_P_transf	7tm_1	13	7	0.714286	0.142857	0.142857
dsrm	KOW	13	6	0	0.666667	0.333333
Lectin_C	ADAM_spacer1	13	12	0.416667	0.0833333	0.5
RAWUL	CBX7_C	13	13	0.307692	0.615385	0.0769231
Laminin_EGF	Ldl_recept_b	13	7	0.571429	0.428571	0
Surp	LSM	13	13	0	0.538462	0.461538
SNARE	Syntaxin_2	12	12	0.25	0.75	0
Syntaxin-6_N	Synaptobrevin	13	13	0.153846	0.692308	0.153846
Disintegrin	MHC_I	13	11	0.363636	0.181818	0.454545
Disintegrin	Trypsin	13	8	0.125	0	0.875
Pep_M12B_propep	Pep_M12B_propep	13	7	0.428571	0.142857	0.428571
PH	Sec7	11	7	0.142857	0.857143	0
zf-C2H2	MRP-S28	13	13	0.846154	0.0769231	0.0769231
SCAN	Notch	13	6	1	0	0
SCAN	NODP	13	6	1	0	0
SCAN	NOD	13	6	1	0	0
SCAN	DUF3454	13	6	1	0	0
Tetraspanin	Acyltransf_C	13	12	0.75	0.25	0
Tetraspanin	Tetraspanin	13	11	0.636364	0.181818	0.181818
hEGF	FBA	13	13	0.230769	0.0769231	0.692308
C1-set	Plexin_cytopl	13	11	0.181818	0.272727	0.545455
PARP	Histone	13	9	0.555556	0.444444	0
ISK_Channel	fn3	13	9	0.444444	0.333333	0.222222
PH	ISK_Channel	13	13	0.461538	0.461538	0.0769231
Cadherin_C	Vinculin	13	11	0.454545	0.545455	0
AAA	Rep_fac_C	9	9	0.222222	0.777778	0
AAA	CCDC74_C	12	12	0	1	0
Ldl_recept_a	wnt	12	12	0.333333	0.0833333	0.583333
DEAD	GUCT	11	6	0.833333	0.166667	0
MHC_II_beta	MHC_II_alpha	12	12	0.0833333	0.666667	0.25
Histone_H2A_C	Histone_H2A_C	12	10	0.5	0.5	0
PCI	PHR	12	12	0	1	0
Staufen_C	zf-CCHC	12	9	0.111111	0.777778	0.111111
zf-C2H2	DDE_Tnp_1_7	12	12	1	0	0
Chromo	Cadherin_2	12	12	1	0	0
CBX7_C	Cadherin_2	12	12	1	0	0
EPL1	ING	12	12	0.166667	0.833333	0
DUF3338	PH	12	12	0.0833333	0.833333	0.0833333
TIG	BRICHOS	12	12	0.0833333	0.166667	0.75
MHC_I	MHC_I_3	12	12	0.416667	0.416667	0.166667
hEGF	wnt	12	12	0.25	0	0.75
C2-set_2	Gal-bind_lectin	12	12	0.333333	0.5	0.166667
Pkinase_Tyr	Ephrin_rec_like	11	11	0.727273	0.0909091	0.181818
Myb_DNA-binding	Hist_deacetyl	12	10	0	1	0
Helicase_C	Ribosomal_L23eN	12	12	0.166667	0.833333	0
DEAD	Ribosomal_L23eN	12	12	0.166667	0.833333	0
DEAD	Ribosomal_L23	12	12	0.166667	0.833333	0
DEAD	Ribosomal_L22	12	12	0.25	0.75	0
DUF4217	zf-CCHC	12	10	0.4	0.3	0.3
OB_NTP_bind	CSD	12	7	0.285714	0.285714	0.428571
HA2	CSD	12	7	0.285714	0.285714	0.428571
Alpha_adaptinC2	EF-hand_4	12	9	0.222222	0.777778	0
Adaptin_N	EF-hand_4	12	9	0.222222	0.777778	0
KRAB	Methyltr_RsmB-F	12	12	1	0	0
Sulfatase	FGE-sulfatase	12	6	0.5	0.5	0
UPAR_LY6	Laminin_G_2	12	12	0.25	0.5	0.25
KOW	CSD	12	5	0	0.6	0.4
Ripply	WD40	12	12	0.5	0.5	0
Linker_histone	Staufen_C	12	8	0.125	0.75	0.125
TGF_beta_GS	Activin_recp	10	8	0.25	0.25	0.5
Histone	Chromo	12	10	0.2	0.5	0.3
Histone	IBN_N	12	7	0	1	0
Histone	NAP	12	12	0.166667	0.75	0.0833333
7tm_1	DUF155	12	7	0.571429	0.142857	0.285714
LRR_8	LRR_5	11	5	0.8	0.2	0
Laminin_G_2	SOCS_box	12	7	0.714286	0.142857	0.142857
GBP	GBP_C	6	5	0.2	0.8	0
F-box-like	zf-rbx1	12	6	1	0	0
C1q	Laminin_EGF	12	7	0	0	1
Collagen	VWC	12	9	0.888889	0	0.111111
Glycos_transf_2	UPAR_LY6	12	12	0.583333	0.25	0.166667
zf-CCCH	KOW	12	10	0.3	0.5	0.2
Neur_chan_memb	Peptidase_A22B	12	9	1	0	0
Neur_chan_LBD	Peptidase_A22B	12	9	1	0	0
RNase_PH	KH_6	12	12	0	1	0
RNase_PH	ECR1_N	12	12	0	1	0
Chromo_shadow	zf-C2H2	12	7	0.285714	0.571429	0.142857
7tm_1	Nucleoside_tran	12	6	0.666667	0.166667	0.166667
7tm_1	Membralin	12	7	0	0.285714	0.714286
7tm_1	UNC-93	12	9	0	0	1
7tm_1	Yip1	12	8	0	0	1
7tm_1	Mab-21	12	7	0.285714	0.285714	0.428571
adh_short	Cadherin_tail	12	7	1	0	0
7tm_1	Peptidase_M41	12	12	0.333333	0.333333	0.333333
7tm_1	FtsH_ext	12	12	0.333333	0.333333	0.333333
7tm_1	DUF647	12	8	0	0.125	0.875
Neurexophilin	Cadherin	12	11	0.272727	0.181818	0.545455
ADAM_spacer1	Trypsin	12	11	0.545455	0	0.454545
DSPc	Actin	12	11	0.727273	0.181818	0.0909091
UBX	AAA	12	12	0.5	0.25	0.25
Reprolysin	MHC_I	12	10	0.4	0.2	0.4
Rer1	7tm_1	12	12	0	0.333333	0.666667
Helicase_C	Ribosomal_L14e	12	12	0	0.666667	0.333333
Ras	Chorein_N	12	9	0.333333	0.333333	0.333333
14-3-3	FAM53	12	12	0.416667	0.583333	0
14-3-3	CLASP_N	12	7	1	0	0
14-3-3	TB2_DP1_HVA22	12	12	0.833333	0.166667	0
14-3-3	VHP	12	12	0.166667	0.75	0.0833333
14-3-3	AbLIM_anchor	12	12	0.166667	0.75	0.0833333
Chromo	Chromo_shadow	10	6	0.166667	0.833333	0
Chromo	Chromo	12	8	0.125	0.75	0.125
V-set	GAIN	12	9	0.222222	0.222222	0.555556
Ig_2	Ig_2	12	9	0.444444	0.444444	0.111111
SNF2_N	Histone	12	11	0.454545	0.545455	0
PHD	Myb_DNA-binding	12	8	0.25	0.75	0
Adaptin_N	Adaptin_N	12	9	0.111111	0.888889	0
CD20	C2	12	9	0.555556	0.333333	0.111111
Kunitz_BPTI	Trypsin	12	10	0.4	0.2	0.4
KH_1	KH_1	12	7	0.285714	0.714286	0
Cpn60_TCP1	Patatin	12	12	0	1	0
Amidohydro_1	Amidohydro_1	12	11	0.181818	0.818182	0
Sema	DUF4634	12	12	0.583333	0.166667	0.25
Sema	Uteroglobin	12	8	0.75	0.25	0
PSI	C1q	12	10	0	0	1
Pkinase	Striatin	12	12	0.25	0.416667	0.333333
RRM_1	U1snRNP70_N	12	12	0.333333	0.666667	0
PCI	CSN8_PSD8_EIF3K	12	11	0	1	0
RRM_1	Aquarius_N	12	9	0.222222	0.666667	0.111111
RRM_1	HAT	12	8	0.25	0.625	0.125
Laminin_N	FBA	12	12	0.0833333	0.416667	0.5
dsrm	MAGE	12	12	0.583333	0.333333	0.0833333
SNARE	Syntaxin	12	12	0.666667	0.333333	0
Syntaxin-6_N	SNARE	11	11	0.0909091	0.909091	0
TGFb_propeptide	UPAR_LY6	12	12	0.666667	0.166667	0.166667
adh_short	MFS_1	12	11	0.454545	0	0.545455
Mito_carr	MHC_II_alpha	12	12	0.333333	0.5	0.166667
PSI	MHC_II_alpha	12	12	0.333333	0.166667	0.5
zf-RanBP	RAWUL	12	12	0	1	0
YAF2_RYBP	RAWUL	12	12	0	1	0
zf-C2H2	NosD	12	7	0.428571	0.428571	0.142857
KRAB	SIR2	12	6	0.833333	0	0.166667
PRY	PRY	12	12	0.25	0.583333	0.166667
ABC_membrane	Lectin_C	12	12	0.0833333	0.5	0.416667
ABC_membrane	Gal-bind_lectin	12	12	0.25	0.333333	0.416667
CLTH	TSP_1	12	12	0.0833333	0.833333	0.0833333
CLTH	Lectin_C	12	12	0.0833333	0.833333	0.0833333
Cystatin	Laminin_G_2	12	9	0.333333	0.333333	0.333333
RasGEF	SH3_1	12	6	0.333333	0.666667	0
WGR	Histone	12	8	0.5	0.5	0
PARP_reg	Histone	12	8	0.5	0.5	0
DUF3669	EGF_CA	12	6	0.833333	0	0.166667
Ig_2	VWA	12	12	0.583333	0.25	0.166667
AAA	PC_rep	11	10	0	0.9	0.1
Proteasome	PI31_Prot_C	11	11	0.0909091	0.909091	0
BAH	CAF1C_H4-bd	11	11	0.272727	0.636364	0.0909091
PHD	BCL_N	11	10	0	1	0
GATA	CAF1C_H4-bd	11	11	0.0909091	0.909091	0
GATA	GATA	11	11	0.454545	0.545455	0
wnt	wnt	11	9	0.555556	0.111111	0.333333
Cation_ATPase_N	GDA1_CD39	11	11	0.363636	0.363636	0.272727
Cation_ATPase_C	GDA1_CD39	11	11	0.363636	0.363636	0.272727
TB	Cadherin_2	11	6	1	0	0
EGF	wnt	11	11	0.272727	0	0.727273
TPR_8	Interferon	11	11	0.909091	0.0909091	0
RRM_1	Bin3	11	11	0.363636	0.454545	0.181818
BRICHOS	Integrin_alpha2	11	11	0.0909091	0.272727	0.636364
BRICHOS	FG-GAP	11	11	0.0909091	0.272727	0.636364
Ribosomal_L1	zf-CCHC	11	8	0.5	0.375	0.125
fn2	Gal-bind_lectin	11	10	0.8	0.2	0
BAR	BAR	11	10	0.1	0.9	0
BTB	RPN7	11	11	0.181818	0.545455	0.272727
Helicase_C	Ribosomal_L18A	11	11	0.363636	0.636364	0
DEAD	CBX7_C	11	11	0.272727	0.727273	0
Helicase_C	Methyltransf_8	11	11	0.181818	0.818182	0
DEAD	Methyltransf_8	11	11	0.181818	0.818182	0
Pkinase_Tyr	Interfer-bind	11	5	0.2	0.2	0.6
FERM_N	SAB	6	6	0.5	0.5	0
FERM_M	SAB	6	6	0.5	0.5	0
FERM_C	SAB	6	6	0.5	0.5	0
FA	SAB	6	6	0.5	0.5	0
4_1_CTD	FERM_N	6	6	0.5	0.5	0
4_1_CTD	FERM_M	6	6	0.5	0.5	0
4_1_CTD	FERM_C	6	6	0.5	0.5	0
4_1_CTD	FA	6	6	0.5	0.5	0
PAS_3	HLH	10	10	0.5	0.4	0.1
DOCK_N	PH_12	11	9	0	1	0
DOCK_N	ELMO_CED12	11	9	0	1	0
DOCK_N	DUF3361	11	9	0	1	0
DOCK-C2	PH_12	11	9	0	1	0
DOCK-C2	ELMO_CED12	11	9	0	1	0
DOCK-C2	DUF3361	11	9	0	1	0
DHR-2	PH_12	11	9	0	1	0
DHR-2	ELMO_CED12	11	9	0	1	0
DHR-2	DUF3361	11	9	0	1	0
Dynamin_N	PX	11	11	0.818182	0.0909091	0.0909091
UDPGT	C1-set	11	10	0	0.4	0.6
Myb_DNA-binding	Histone_H2A_C	11	8	0.375	0.625	0
ELM2	Histone_H2A_C	11	8	0.375	0.625	0
Helicase_C	Ribosomal_L5_C	11	11	0	0.909091	0.0909091
Helicase_C	Ribosomal_L5	11	11	0	0.909091	0.0909091
DEAD	Ribosomal_L5_C	11	11	0	0.909091	0.0909091
DEAD	Ribosomal_L5	11	11	0	0.909091	0.0909091
DUF4217	CSD	11	8	0.5	0.375	0.125
OB_NTP_bind	zf-CCHC	11	10	0.1	0.3	0.6
HA2	zf-CCHC	11	10	0.1	0.3	0.6
KRAB	P120R	11	11	1	0	0
KRAB	Methyltr_RsmF_N	11	11	1	0	0
IGFBP	EGF_CA	11	8	0.125	0	0.875
UPAR_LY6	TIG	11	11	0.181818	0.545455	0.272727
Pkinase	CK_II_beta	11	11	0.272727	0.636364	0.0909091
Proteasome_A_N	Pr_beta_C	11	11	0.0909091	0.636364	0.272727
MAGE_N	MAGE_N	11	10	0.6	0.2	0.2
Linker_histone	DUF4217	11	11	0.363636	0.454545	0.181818
Linker_histone	Ribosomal_L26	11	6	0.333333	0.666667	0
Linker_histone	Linker_histone	11	9	0.777778	0.111111	0.111111
VWA	FBA	11	11	0.454545	0.363636	0.181818
Histone	PP2C	11	8	0	0.625	0.375
7tm_1	CIA30	11	7	0.142857	0.285714	0.571429
LRR_6	PCI	11	11	0.454545	0.454545	0.0909091
Serpin	UQ_con	11	11	0	0	1
Lys	VWA	11	11	0.0909091	0.636364	0.272727
Forkhead	FOXP-CC	6	5	0.2	0.8	0
Ricin_B_lectin	UPAR_LY6	11	11	0.545455	0.272727	0.181818
Neur_chan_LBD	PIP49_C	11	11	0.818182	0	0.181818
Pkinase	Mob1_phocein	11	10	0.1	0.6	0.3
7tm_1	SURF4	11	7	0	0.428571	0.571429
7tm_1	Sec15	11	11	1	0	0
7tm_1	NUC194	11	5	0.6	0.4	0
C2	PWWP	11	10	0.7	0	0.3
adh_short	Cadherin_C_2	11	8	0.875	0	0.125
7tm_1	MOZART2	11	7	1	0	0
7tm_1	INTS2	11	7	0.428571	0.142857	0.428571
7tm_1	Sec5	11	8	0.875	0.125	0
7tm_1	COX1	11	5	0.8	0.2	0
7tm_1	PH_BEACH	11	10	0.6	0.1	0.3
7tm_1	SAPS	11	9	0.111111	0.333333	0.555556
Neurexophilin	Laminin_G_2	11	11	0.181818	0.363636	0.454545
RhoGAP	RhoGAP	11	10	0.4	0.6	0
LSM	AKAP7_NLS	11	11	0.727273	0.272727	0
LSM	AKAP7_RIRII_bdg	11	11	0.727273	0.272727	0
LSM	PAP_assoc	11	9	0	1	0
LSM	Methyltransf_31	11	11	0.181818	0.818182	0
LSM	Bin3	11	11	0.181818	0.818182	0
LSM	PRP1_N	11	9	0	1	0
Reprolysin	TSP_1	8	6	0.5	0	0.5
Reprolysin	Reprolysin	11	6	0.5	0	0.5
Reprolysin	ADAM_spacer1	8	6	0.5	0	0.5
Pep_M12B_propep	TSP_1	8	6	0.5	0	0.5
Pep_M12B_propep	ADAM_spacer1	8	6	0.5	0	0.5
ADAM_CR	MHC_I	11	10	0.4	0.2	0.4
HECT	Gla	11	8	0.25	0.375	0.375
RRM_1	SM-ATX	11	9	0.222222	0.444444	0.333333
RRM_1	LsmAD	11	9	0.222222	0.444444	0.333333
bZIP_1	bZIP_Maf	11	9	0.666667	0.222222	0.111111
DEAD	Ribosomal_S5_C	11	11	0	0.545455	0.454545
DEAD	Ribosomal_S5	11	11	0	0.545455	0.454545
14-3-3	MITF_TFEB_C_3_N	11	6	0	1	0
14-3-3	DUF3371	11	6	0	1	0
14-3-3	SAB	11	10	0.2	0.8	0
14-3-3	4_1_CTD	11	10	0.2	0.8	0
7tm_1	tRNA-synt_1d	11	11	0.181818	0.181818	0.636364
7tm_1	DALR_1	11	11	0.181818	0.181818	0.636364
Ig_2	Laminin_N	11	8	0.25	0.125	0.625
Septin	PBD	11	11	0.181818	0.818182	0
Septin	BORG_CEP	11	11	0.181818	0.818182	0
zf-C2H2	DAP3	11	11	0.818182	0.181818	0
B2-adapt-app_C	Adaptin_N	10	7	0.142857	0.857143	0
Gelsolin	Tropomodulin	11	11	0.545455	0.454545	0
G-alpha	Ric8	11	11	0.181818	0.818182	0
G-alpha	G-alpha	11	10	0.3	0.6	0.1
RRM_1	SUV3_C	11	11	0.545455	0.0909091	0.363636
PAM2	La	11	10	0.3	0.5	0.2
EGF_CA	Thyroglobulin_1	10	9	0.555556	0	0.444444
PSI	Uteroglobin	11	7	0.714286	0.285714	0
PSI	SP_C-Propep	11	11	0	0	1
Sema	Patched	11	11	0.0909091	0.272727	0.636364
Sema	MHC_II_alpha	11	11	0.272727	0.181818	0.545455
ig	F-box	11	10	0.3	0.6	0.1
RRM_1	cwf18	11	11	0.545455	0.181818	0.272727
TSP_1	UPAR_LY6	11	11	0.545455	0.0909091	0.363636
WW	WW	11	7	1	0	0
dsrm	MMR_HSR1	11	9	0.555556	0.333333	0.111111
Lectin_C	Peptidase_S8	11	9	0.222222	0.111111	0.666667
EF-hand_6	Myosin_tail_1	11	11	0.0909091	0.727273	0.181818
EF-hand_8	EF-hand_8	11	9	0.444444	0.555556	0
LRR_8	LRRCT	9	6	0.333333	0.333333	0.333333
Cyclin_N	CKS	11	11	0.454545	0.545455	0
Cyclin_C	CKS	11	11	0.454545	0.545455	0
PID	APP_N	11	11	0.181818	0.818182	0
PID	APP_E2	11	11	0.181818	0.818182	0
PID	APP_Cu_bd	11	11	0.181818	0.818182	0
PID	APP_amyloid	11	11	0.181818	0.818182	0
DnaJ	ANAPC4_WD40	11	8	0.375	0.5	0.125
SAP18	RRM_1	11	11	0.0909091	0.727273	0.181818
ABC_tran	7tm_4	11	7	1	0	0
MFS_1	ABC_tran	11	7	0.142857	0	0.857143
MRP-S31	zf-C2H2	11	11	0.727273	0.0909091	0.181818
SNARE	Sec1	11	10	0.1	0.8	0.1
RRM_1	NCBP3	11	6	0.666667	0.333333	0
G-patch	Linker_histone	11	9	0.333333	0.333333	0.333333
Mito_carr	RAMP	11	9	0.444444	0.333333	0.222222
G-patch	zf-CCHC	11	9	0.111111	0.555556	0.333333
KRAB	Beta_helix	11	5	0.8	0.2	0
SCAN	DUF3504	11	10	0.4	0.6	0
KRAB	zf-FCS	11	10	1	0	0
zf-C2H2	Ribosomal_S27	11	8	1	0	0
zf-C2H2	MATH	11	5	0.8	0.2	0
Arf	Arf	11	9	0.444444	0.555556	0
Tetraspanin	Gal-bind_lectin	11	11	0.363636	0.636364	0
hEGF	F-box	11	11	0.272727	0.0909091	0.636364
MHC_I	TNF	11	11	0.272727	0.272727	0.454545
PCI	CCDC74_C	10	10	0	1	0
Prot_ATP_ID_OB	CCDC74_C	10	10	0	1	0
Proteasome	PAC1	10	9	0	1	0
PHD	SWIB	10	8	0	1	0
MCM_N	MCM_N	10	10	0.3	0.7	0
TNFR_c6	zf-TRAF	10	7	0.571429	0.428571	0
TNFR_c6	TRAF_BIRC3_bd	10	10	0.7	0.3	0
SH2	STAT_int	6	5	0.4	0.6	0
SH2	STAT_bind	6	5	0.4	0.6	0
SH2	STAT_alpha	6	5	0.4	0.6	0
TNFR_c6	Death	9	6	0.666667	0	0.333333
Interferon	ubiquitin	10	10	0.5	0.5	0
Filament	PCM1_C	10	10	1	0	0
Kringle	Serpin	10	7	0.571429	0.142857	0.285714
Bromodomain	Requiem_N	10	6	0	1	0
Bromodomain	BCL_N	10	10	0	1	0
Laminin_N	Gal-bind_lectin	10	8	0.875	0	0.125
Gal-bind_lectin	HCO3_cotransp	10	10	0.6	0.4	0
Gal-bind_lectin	Band_3_cyto	10	10	0.6	0.4	0
Gal-bind_lectin	ATP_Ca_trans_C	10	10	0.3	0.6	0.1
Cadherin_2	SOCS_box	10	10	0.8	0.1	0.1
7tm_1	GPP34	10	8	0.875	0.125	0
Lectin_C	RAP	10	9	0.222222	0.333333	0.444444
Lectin_C	FAST_2	10	9	0.222222	0.333333	0.444444
Lectin_C	FAST_1	10	9	0.222222	0.333333	0.444444
cEGF	Cadherin_tail	10	6	1	0	0
SSXT	PHD	10	7	0.714286	0.285714	0
PI3_PI4_kinase	C2-set_2	10	7	1	0	0
BTB_2	EBP50_C	10	5	1	0	0
Chromo	Cadherin_C_2	10	10	1	0	0
CBX7_C	Cadherin_C_2	10	10	1	0	0
BACK	RPN7	10	10	0.1	0.6	0.3
DUF3338	Sec7	10	10	0.1	0.9	0
Cullin	zf-rbx1	10	7	0.571429	0.428571	0
DEAD	Ribosomal_L18A	10	10	0.4	0.6	0
Ldl_recept_b	Gal-bind_lectin	10	10	0.9	0.1	0
FERM_N	FERM_N	10	9	0.444444	0.555556	0
FERM_C	FERM_C	10	9	0.444444	0.555556	0
4_1_CTD	SAB	5	5	0.4	0.6	0
SAM_1	Chromo	10	10	0	1	0
SAM_1	CBX7_C	10	10	0	1	0
GED	PX	10	10	0.9	0.1	0
Dynamin_M	PX	10	10	0.9	0.1	0
PDZ	PDZ_assoc	8	6	0	0.666667	0.333333
GPS	BRICHOS	10	10	0	0	1
7tm_2	BRICHOS	10	10	0	0	1
DEAD	Ribosomal_L14e	10	10	0	0.8	0.2
TLE_N	TLE_N	10	10	0	0.9	0.1
KRAB	NIF	10	10	0.4	0.2	0.4
B2-adapt-app_C	EF-hand_4	10	7	0.285714	0.714286	0
Alpha_adaptinC2	B2-adapt-app_C	9	6	0.166667	0.833333	0
Alpha_adaptinC2	Alpha_adaptinC2	10	7	0.285714	0.714286	0
COMM_domain	Metallophos_2	10	10	0	1	0
COMM_domain	7tm_4	10	8	1	0	0
COMM_domain	DUF812	10	10	0	1	0
COMM_domain	SAM_1	10	10	0	0	1
COMM_domain	PDZ	10	10	0	0	1
COMM_domain	DUF1170	10	10	0	0	1
COMM_domain	CRIC_ras_sig	10	10	0	0	1
Homeodomain	SIR2	10	7	0.714286	0.285714	0
UPAR_LY6	Peptidase_S8	10	10	0.5	0.2	0.3
UPAR_LY6	Glyco_hydro_38N	10	10	0	0.6	0.4
UPAR_LY6	Glyco_hydro_38C	10	10	0	0.6	0.4
UPAR_LY6	Alpha-mann_mid	10	10	0	0.6	0.4
Laminin_G_2	F-box	10	10	0.3	0.5	0.2
F-box-like	TPR_2	10	10	0.8	0.2	0
RRM_1	Kri1_C	10	9	0.333333	0.555556	0.111111
RRM_1	Kri1	10	9	0.333333	0.555556	0.111111
Keratin_2_head	Filament_head	10	5	0.6	0	0.4
Keratin_2_head	Filament	10	5	0.6	0	0.4
BEX	UCH	10	6	0.666667	0.333333	0
Linker_histone	Ribosomal_L1	10	6	0.5	0.5	0
F5_F8_type_C	BRICHOS	10	10	0.1	0.1	0.8
CUB	BRICHOS	10	10	0.2	0	0.8
VWA	2OG-FeII_Oxy	10	9	0.333333	0.444444	0.222222
VWA	F-box	10	10	0.5	0.4	0.1
Serpin	Cyclin_N	10	10	0.3	0	0.7
Serpin	SARAF	10	10	0	0	1
Serpin	SH3_2	10	10	0.5	0.2	0.3
CBS	Gal-bind_lectin	10	10	0.7	0.3	0
Clat_adaptor_s	EF-hand_4	10	10	0.2	0.8	0
Forkhead	Forkhead	10	9	0.444444	0.555556	0
BTB_2	UBA	10	9	0.666667	0.333333	0
EGF	EGF	10	5	0.4	0	0.6
C1q	Fz	10	6	0.166667	0.666667	0.166667
C1q	Endostatin	10	6	0.166667	0.666667	0.166667
C1q	DUF959	10	6	0.166667	0.666667	0.166667
Neur_chan_memb	OST3_OST6	10	9	1	0	0
Neur_chan_LBD	OST3_OST6	10	9	1	0	0
Neur_chan_LBD	SID-1_RNA_chan	10	10	1	0	0
RNase_PH_C	KH_6	10	10	0	1	0
RNase_PH_C	ECR1_N	10	10	0	1	0
RNase_PH_C	RNase_PH_C	10	9	0	1	0
Chromo_shadow	KRAB	10	7	0.285714	0.571429	0.142857
7tm_1	Rft-1	10	6	0	0.5	0.5
7tm_1	Zw10	10	8	0.25	0.5	0.25
7tm_1	YIF1	10	10	0	0.3	0.7
SH3_1	FCH	9	8	0.5	0.5	0
7tm_1	Rod_C	10	5	0.6	0.4	0
7tm_1	PH_RBD	10	10	0.3	0.2	0.5
7tm_1	Rif1_N	10	9	0.333333	0.555556	0.111111
7tm_1	COG4	10	10	0.4	0.3	0.3
7tm_1	FRB_dom	10	8	0.375	0.375	0.25
7tm_1	DUF3385	10	8	0.375	0.375	0.25
7tm_1	Mon2_C	10	6	0.166667	0.5	0.333333
7tm_1	PIG-U	10	7	0.142857	0	0.857143
Glycos_transf_2	BRICHOS	10	10	0.1	0.1	0.8
LSM	Prp31_C	10	10	0.1	0.9	0
LSM	Nop	10	10	0.1	0.9	0
PHD	SET	10	7	0.285714	0.714286	0
Stathmin	COMM_domain	10	10	0	0	1
SNF2_N	MAGE_N	10	7	0.571429	0.142857	0.285714
Helicase_C	NPM1-C	10	10	0	0.8	0.2
JAB	F-box-like	10	10	0.5	0.4	0.1
MENTAL	7tm_1	10	10	0.4	0	0.6
TIP49	Actin	10	10	0	1	0
Kinesin	Kinesin	10	7	0.571429	0.285714	0.142857
Kinesin_assoc	14-3-3	10	5	1	0	0
Homeodomain	Snf7	10	7	1	0	0
Cofilin_ADF	Actin	10	10	0	0.7	0.3
V-set	PI3Ka	10	9	0.666667	0.111111	0.222222
zf-C2H2	Laps	10	10	1	0	0
RRM_1	MRP-S28	10	10	0.5	0.4	0.1
RRM_1	MKRN1_C	10	5	1	0	0
MIR	EGF	10	10	0.2	0	0.8
Cpn60_TCP1	TLE_N	10	10	0.1	0.9	0
Acyltransferase	Sugar_tr	10	7	0.285714	0.142857	0.571429
IBN_N	C2-set_2	10	7	1	0	0
IBN_N	TNF	10	6	0	0.833333	0.166667
cEGF	cEGF	10	8	0.75	0.25	0
PSI	DUF4634	10	10	0.6	0.2	0.2
PSI	Gal-bind_lectin	10	10	0.4	0.6	0
Sema	SP_C-Propep	10	10	0	0	1
Sema	MIR	10	10	0	0	1
Mito_carr	MIP	10	10	0.6	0.4	0
ig	FBA	10	10	0.3	0.6	0.1
RRM_1	Myb_Cef	10	8	0.375	0.375	0.25
Gelsolin	Gelsolin	10	5	0	1	0
dsrm	DUF4217	10	8	0.375	0.5	0.125
Lectin_C	Laminin_G_1	10	8	0.5	0	0.5
EF-hand_11	Myosin_head	10	10	0.4	0.5	0.1
Tubulin_C	TTC5_OB	10	10	0.7	0.3	0
Tubulin	TTC5_OB	10	10	0.7	0.3	0
Tubulin_C	Pyr_redox_2	10	10	0.1	0.6	0.3
Tubulin	Pyr_redox_2	10	10	0.1	0.6	0.3
Tubulin_C	SRCR_2	10	10	0	0.3	0.7
Tubulin	SRCR_2	10	10	0	0.3	0.7
HMG_box	Histone_H2A_C	10	10	0.8	0.2	0
HMG_box	Myb_DNA-binding	10	10	0	0.9	0.1
Laminin_EGF	Thyroglobulin_1	10	8	0.5	0.375	0.125
Laminin_EGF	MIR	10	10	0	0	1
Vps26	COMM_domain	10	10	0	1	0
PID	Kunitz_BPTI	10	9	0.111111	0.888889	0
ubiquitin	ubiquitin	10	9	0.444444	0.333333	0.222222
RAMP	Acyltransferase	10	8	0	0.125	0.875
MFS_1	MFS_1	10	7	0.714286	0.142857	0.142857
PA28_beta	Proteasome_A_N	10	9	0.222222	0.777778	0
PA28_alpha	Proteasome_A_N	10	9	0.222222	0.777778	0
RRM_1	PHF5	10	10	0.4	0.6	0
Pkinase	CKS	10	10	0.6	0.4	0
Mito_carr	NAAA-beta	10	10	0	0	1
Mito_carr	CBAH	10	10	0	0	1
Mito_carr	NCU-G1	10	6	1	0	0
FERM_N	LSM	10	9	0.555556	0.444444	0
FERM_C	LSM	10	9	0.555556	0.444444	0
FA	LSM	10	9	0.555556	0.444444	0
PHD	ARID	10	7	0.142857	0.857143	0
SH3_9	RA	10	10	0.8	0.2	0
SH3_9	FragX_IP	10	10	0.4	0.6	0
SH3_9	DUF1394	10	10	0.4	0.6	0
Surp	zf-CCHC	10	8	0.125	0.25	0.625
Actin	Phosducin	10	10	0.1	0.7	0.2
Cadherin	Protocadherin	10	7	0.142857	0	0.857143
DnaJ	DnaJ	10	10	0.3	0.5	0.2
Cadherin	MAM	10	5	0.4	0	0.6
KRAB	TEX19	10	10	1	0	0
Requiem_N	SWIB	9	7	0	1	0
Requiem_N	BCL_N	9	8	0	1	0
Prot_ATP_ID_OB	PC_rep	9	8	0	1	0
Prot_ATP_ID_OB	Prot_ATP_ID_OB	9	9	0	1	0
Metallophos	B56	9	8	0.25	0.625	0.125
GATA	MTA_R1	9	9	0.333333	0.666667	0
GATA	ELM2	9	9	0.333333	0.666667	0
GATA	BAH	9	9	0.333333	0.666667	0
SH3_9	PBD	9	9	0.333333	0.666667	0
His_Phos_1	His_Phos_1	9	5	0	0.8	0.2
Collagen	Proteasome	9	9	0	0	1
TB	Cadherin_C_2	9	5	1	0	0
Filament	LTD	6	5	0.4	0.4	0.2
zf-CCHC	zf-CCHC	9	8	0.25	0.5	0.25
Laminin_EGF	CAP	9	9	0	0	1
C1-set	Meckelin	9	9	0	0.333333	0.666667
C1-set	CDC50	9	8	0.125	0.75	0.125
MHC_I_C	MHC_II_beta	9	9	0	0.333333	0.666667
MHC_I	ASC	9	9	0.222222	0.222222	0.555556
Hist_deacetyl	GATA	9	9	0.111111	0.888889	0
Histone_H2A_C	PP2C	9	6	0	0.5	0.5
Linker_histone	PWWP	9	7	0.571429	0.428571	0
PurA	CSD	9	5	0.2	0.8	0
Ribosomal_S18	CSD	9	9	0.666667	0.333333	0
Laminin_II	Gal-bind_lectin	9	7	0.857143	0	0.142857
Laminin_I	Gal-bind_lectin	9	7	0.857143	0	0.142857
7tm_1	EamA	9	6	1	0	0
RRM_1	DAP3	9	9	0.444444	0.333333	0.222222
DUF21	C1-set	9	8	0.625	0	0.375
LIM	LIM_bind	9	8	0	1	0
SSXT	Requiem_N	9	7	0.714286	0.285714	0
Cadherin_C_2	WIF	9	9	1	0	0
FATC	C2-set_2	9	6	1	0	0
FAT	C2-set_2	9	6	1	0	0
AA_permease_2	Lectin_C	9	8	0.375	0.125	0.5
BAR	RhoGAP	6	6	0.5	0.5	0
PDZ	STPPase_N	9	6	0.333333	0.5	0.166667
Chromo	Cadherin_tail	9	9	1	0	0
CBX7_C	Cadherin_tail	9	9	1	0	0
WD40	Hairy_orange	9	9	0.444444	0.333333	0.222222
RhoGEF	UBX	9	8	0.125	0	0.875
Ank	PRKG1_interact	9	9	0.666667	0.222222	0.111111
TMEM131_like	C1-set	9	9	0	0.111111	0.888889
PID	PID	9	7	0.571429	0.428571	0
Sulfatase	YccV-like	9	5	0	0.6	0.4
Pribosyltran_N	Pribosyltran_N	9	9	0	0.888889	0.111111
Pribosyl_synth	Pribosyl_synth	9	9	0	0.888889	0.111111
GST_C_3	GST_C	9	9	0.111111	0.555556	0.333333
TB2_DP1_HVA22	TB2_DP1_HVA22	9	9	0.222222	0.555556	0.222222
EGF_CA	EGF_3	8	5	1	0	0
Bromodomain	MAGE_N	9	6	0.333333	0.666667	0
EZH2_WD-Binding	WD40	9	7	0.142857	0.571429	0.285714
Pkinase_Tyr	ecTbetaR2	9	9	0.222222	0.222222	0.555556
fn3	Ephrin_rec_like	8	8	0.625	0.125	0.25
Laminin_EGF	CFC	9	9	0	0	1
CUB	FBA	9	9	0	0.333333	0.666667
Laminin_EGF	DUF4634	9	9	0.555556	0.333333	0.111111
GST_C	tRNA-synt_1	9	9	0.111111	0.888889	0
GST_C	Anticodon_1	9	9	0.111111	0.888889	0
PAZ	Piwi	6	5	0.6	0.4	0
ArgoN	PAZ	6	5	0.6	0.4	0
ArgoMid	PAZ	6	5	0.6	0.4	0
ArgoL2	PAZ	6	5	0.6	0.4	0
ArgoL1	PAZ	6	5	0.6	0.4	0
Endothelin	EGF_CA	9	9	0	0.111111	0.888889
E2F_TDP	E2F_TDP	9	9	0.111111	0.888889	0
E2F_TDP	DP	9	9	0.111111	0.888889	0
E2F_CC-MB	E2F_TDP	9	9	0.111111	0.888889	0
E2F_CC-MB	DP	9	9	0.111111	0.888889	0
DEAD	Ribosomal_L15e	9	9	1	0	0
Helicase_C	zf-LYAR	9	9	0	1	0
DEAD	zf-LYAR	9	9	0	1	0
Lectin_C	Glyco_hydro_38N	9	7	0.285714	0.142857	0.571429
Lectin_C	Glyco_hydro_38C	9	7	0.285714	0.142857	0.571429
Lectin_C	Alpha-mann_mid	9	7	0.285714	0.142857	0.571429
SH3_1	GED	9	9	0.888889	0.111111	0
SH3_1	Dynamin_N	9	9	0.888889	0.111111	0
SH3_1	Dynamin_M	9	9	0.888889	0.111111	0
Inhibitor_I29	Peptidase_C1	5	5	0.4	0.4	0.2
COMM_domain	COMMD1_N	9	9	0	1	0
UPAR_LY6	Plexin_cytopl	9	9	0.222222	0.555556	0.222222
Laminin_G_2	E1_DerP2_DerF2	9	9	0	0.444444	0.555556
Laminin_G_1	Gal-bind_lectin	9	7	0.285714	0.571429	0.142857
Laminin_G_2	MIR	9	9	0	0.111111	0.888889
IBN_N	HRM	9	7	0.285714	0.428571	0.285714
S_100	PSS	9	9	1	0	0
SOCS_box	PCI	9	8	0.125	0.25	0.625
SH2	PI3Ka	9	7	0.571429	0.428571	0
SH2	PI3K_rbd	9	7	0.571429	0.428571	0
SH2	PI3K_C2	9	7	0.571429	0.428571	0
SH3_1	Cbl_N3	9	7	1	0	0
SH3_1	Cbl_N2	9	7	1	0	0
SH3_1	Cbl_N	9	7	1	0	0
SH3_1	DOCK_N	9	7	0.857143	0	0.142857
SH3_1	DOCK-C2	9	7	0.857143	0	0.142857
SH3_1	DHR-2	9	7	0.857143	0	0.142857
SH2	DOCK_N	9	7	1	0	0
SH2	DOCK-C2	9	7	1	0	0
SH2	DHR-2	9	7	1	0	0
LIM	SAP	9	6	0.666667	0.333333	0
UBX	UBX	9	7	0.428571	0.142857	0.428571
F5_F8_type_C	UPAR_LY6	9	9	0.111111	0.555556	0.333333
Histone	SSrecog	9	9	0.555556	0.444444	0
Histone	POB3_N	9	9	0.555556	0.444444	0
Histone	MCM2_N	9	9	0.555556	0.444444	0
Histone	MMS22L_N	9	5	0.4	0.6	0
Histone	MMS22L_C	9	5	0.4	0.6	0
7tm_1	NDUF_B12	9	9	1	0	0
Trypsin	Calx-beta	9	7	0.285714	0.285714	0.428571
Serpin	Aminotran_1_2	9	5	1	0	0
Lys	Collagen	9	9	0.111111	0.555556	0.333333
C1_1	Cadherin_C_2	9	5	0.4	0.2	0.4
Voltage_CLC	Gal-bind_lectin	9	9	0.777778	0.222222	0
zf-Di19	PARP	9	9	0.777778	0.111111	0.111111
SH2	Cullin	9	9	0.222222	0.666667	0.111111
zf-C2H2	Mst1_SARAH	9	6	0.5	0.5	0
KRAB	Mst1_SARAH	9	6	0.5	0.5	0
LRR_8	LRR_4	9	9	1	0	0
C1q	Laminin_G_1	9	6	0	0.166667	0.833333
C1q	F5_F8_type_C	9	6	0.333333	0.333333	0.333333
Collagen	Fz	9	6	0.166667	0.666667	0.166667
Collagen	Endostatin	9	6	0.166667	0.666667	0.166667
Collagen	DUF959	9	6	0.166667	0.666667	0.166667
C1q	fn2	9	7	0.428571	0.142857	0.428571
PH	Tmemb_9	9	9	0	0.666667	0.333333
zf-CCCH	Ribosomal_L26	9	7	0.428571	0.571429	0
Neur_chan_memb	SID-1_RNA_chan	9	9	1	0	0
Neur_chan_memb	PIP49_C	9	9	0.888889	0	0.111111
DUF1356	MHC_II_beta	9	9	0	0	1
7tm_1	TMEM164	9	5	1	0	0
p450	p450	9	7	0.142857	0.285714	0.571429
7tm_1	V-ATPase_H_N	9	6	0.333333	0.5	0.166667
7tm_1	V-ATPase_H_C	9	6	0.333333	0.5	0.166667
Ribosomal_L29	DEAD	9	9	0	0.888889	0.111111
ADAM_spacer1	UPAR_LY6	9	9	0.555556	0.111111	0.333333
LSM	SART-1	9	9	0	0.888889	0.111111
LSM	Voldacs	9	8	0	1	0
Reprolysin	Ldl_recept_b	9	7	0	0.142857	0.857143
Pep_M12B_propep	Ldl_recept_b	9	7	0	0.142857	0.857143
PHD	GATA	9	9	0.222222	0.666667	0.111111
DEAD	NPM1-C	9	9	0	0.888889	0.111111
14-3-3	M-inducer_phosp	9	6	1	0	0
SOCS_box	Skp1_POZ	9	9	0	1	0
Serinc	7tm_1	9	6	0.5	0.333333	0.166667
Ras	Mss4	9	9	0.111111	0.888889	0
7tm_1	Telomere_reg-2	9	7	0.142857	0.285714	0.571429
7tm_1	U3snoRNP10	9	9	0.222222	0.333333	0.444444
7tm_1	BP28CT	9	9	0.222222	0.333333	0.444444
V-set	Laminin_II	9	7	0.571429	0	0.428571
V-set	Laminin_I	9	7	0.571429	0	0.428571
V-set	Calx-beta	9	6	0.5	0.166667	0.333333
Cys_knot	EGF_CA	9	6	0.5	0	0.5
Septin	Ribosomal_L12_N	9	9	0.666667	0.333333	0
Septin	Ribosomal_L12	9	9	0.666667	0.333333	0
Septin	PH	9	9	1	0	0
Septin	ArfGap	9	9	1	0	0
PB1	PB1	9	7	0	0.857143	0.142857
CS	OB_NTP_bind	9	8	0.5	0.5	0
CS	HA2	9	8	0.5	0.5	0
DUF3456	I-set	9	9	0.555556	0.444444	0
V-set	UME	9	5	0.8	0.2	0
V-set	IF-2B	9	8	0.5	0.5	0
RRM_1	Ribosomal_L9_N	9	5	0.4	0.6	0
RRM_1	Ribosomal_L32p	9	6	0.5	0.5	0
GoLoco	G-alpha	9	7	0.571429	0.428571	0
JAB	BACK	9	9	0	0.777778	0.222222
PAM2	PABP	9	6	0	0.5	0.5
Cpn60_TCP1	LisH	9	7	0	1	0
Cpn60_TCP1	Peptidase_M14	9	9	0.111111	0.888889	0
Cpn60_TCP1	AhpC-TSA	9	9	0	1	0
Cpn60_TCP1	1-cysPrx_C	9	9	0	1	0
Cpn60_TCP1	Myosin_tail_1	9	9	0.111111	0.888889	0
Cpn60_TCP1	Myosin_N	9	9	0.111111	0.888889	0
Cpn60_TCP1	Glyco_transf_25	9	9	0.111111	0.888889	0
Cpn60_TCP1	His_Phos_1	9	9	0	1	0
Cpn60_TCP1	JmjC	9	9	0.333333	0.666667	0
Sec7_N	C1-set	9	9	0	0.444444	0.555556
PRA1	7tm_1	9	7	0.142857	0.285714	0.571429
Auto_anti-p27	PH	9	9	0	0.222222	0.777778
IBN_N	PRY	9	9	0.111111	0.888889	0
MOZ_SAS	EPL1	9	9	0.222222	0.777778	0
Sema	Gal-bind_lectin	9	9	0.444444	0.555556	0
PSI	MIR	9	9	0	0	1
PSI	Cystatin	9	9	0.444444	0	0.555556
Sema	DUF1356	9	9	0.111111	0.111111	0.777778
Pkinase	Glyco_hydro_15	9	9	0	0.444444	0.555556
RRM_1	NOPS	6	6	0.5	0.5	0
BTB	Vps5	9	9	0.333333	0.555556	0.111111
Prefoldin_2	Prefoldin_2	9	9	0	0.888889	0.111111
SH3_9	DUF2013	9	9	0.777778	0.222222	0
zf-Sec23_Sec24	zf-Sec23_Sec24	9	5	0	1	0
Sec23_trunk	Sec23_trunk	9	5	0	1	0
Sec23_helical	Sec23_helical	9	5	0	1	0
Sec23_BS	Sec23_BS	9	5	0	1	0
dsrm	PWWP	9	6	0.666667	0.333333	0
dsrm	Ribosomal_L1	9	5	0.2	0.6	0.2
EF-hand_6	Myosin_N	9	9	0.111111	0.666667	0.222222
Tubulin_C	AIF_C	9	9	0	0.666667	0.333333
Tubulin	AIF_C	9	9	0	0.666667	0.333333
Tubulin_C	OSTMP1	9	7	1	0	0
Tubulin	OSTMP1	9	7	1	0	0
Tubulin_C	NCU-G1	9	7	1	0	0
Tubulin	NCU-G1	9	7	1	0	0
HMG_box	PHD	9	8	0.125	0.875	0
Gtr1_RagA	Gal-bind_lectin	9	9	0.555556	0.444444	0
Laminin_EGF	EGF_3	9	7	0.571429	0.428571	0
Laminin_B	FBA	9	9	0.111111	0.444444	0.444444
PBD	PDZ	9	7	0.142857	0.428571	0.428571
HATPase_c	SH2	9	9	0.222222	0.666667	0.111111
DnaJ_C	Tubulin_C	9	9	0.222222	0.666667	0.111111
DnaJ_C	Tubulin	9	9	0.222222	0.666667	0.111111
MFS_1	ABC_membrane	9	5	0	0	1
Calcipressin	Metallophos	9	9	0	1	0
SNARE	V-SNARE	9	8	0	1	0
Pep_M12B_propep	BRICHOS	9	8	0	0.125	0.875
Disintegrin	BRICHOS	9	8	0	0.125	0.875
RRM_1	Acyl_transf_1	9	9	0.555556	0.333333	0.111111
Mito_carr	ITAM	9	9	0.555556	0.333333	0.111111
WH2	PH	9	9	0.444444	0	0.555556
7tm_1	SNARE_assoc	9	7	0.428571	0.285714	0.285714
CBF	Linker_histone	9	6	0.166667	0.666667	0.166667
7tm_2	TRAM_LAG1_CLN8	9	8	0.625	0.25	0.125
KRAB	MRP-S24	9	9	0.888889	0.111111	0
KRAB	Ribosomal_S7	9	9	0.777778	0.222222	0
Ank_2	zf-rbx1	9	7	0.428571	0.571429	0
Ank	PCI	9	9	0.111111	0.888889	0
Tetraspanin	TB2_DP1_HVA22	9	9	0.222222	0.666667	0.111111
Tetraspanin	DUF4605	9	8	0.375	0.625	0
Tetraspanin	DUF1279	9	6	0.666667	0.333333	0
Glypican	LRR_8	9	8	0.75	0.125	0.125
Adap_comp_sub	B2-adapt-app_C	9	7	0	1	0
CLTH	LisH	7	7	0	1	0
CLTH	CLTH	9	9	0	0.888889	0.111111
PARP	Histone_H2A_C	9	7	0.714286	0.285714	0
Insulin	Collagen	9	5	0.6	0.2	0.2
Bcl-2	Bcl-2	9	7	0	0.857143	0.142857
SH3_1	Abi_HHR	9	9	0.555556	0.444444	0
Abi_HHR	SH3_9	9	9	0.444444	0.444444	0.111111
U1snRNP70_N	LSM	8	8	0	1	0
PC_rep	PCI	8	6	0.333333	0.666667	0
Proteasome	PAC3	8	7	0.285714	0.714286	0
Brix	Ribosomal_L7Ae	8	8	0.125	0.75	0.125
P66_CC	GATA	8	8	0.25	0.75	0
RRM_1	Cgr1	8	7	0.428571	0.571429	0
PB1	C1_1	7	7	0.142857	0.857143	0
Notch	wnt	8	8	0.25	0	0.75
NODP	wnt	8	8	0.25	0	0.75
NOD	wnt	8	8	0.25	0	0.75
DUF3454	wnt	8	8	0.25	0	0.75
Cation_ATPase_N	Cation_ATPase_N	8	7	0.142857	0.857143	0
Cation_ATPase_C	Cation_ATPase_C	8	7	0.142857	0.857143	0
Myosin_tail_1	UBA	8	8	0	0	1
Myosin_N	UBA	8	8	0	0	1
Myosin_head	UBA	8	8	0	0	1
TB	Cadherin_tail	8	6	1	0	0
LIM	Spectrin	8	7	0.285714	0.571429	0.142857
zf-CCHC	PWWP	8	6	0.333333	0.5	0.166667
CSD	Ribosomal_S9	8	8	0.625	0.375	0
CSD	Brix	8	5	0.4	0.4	0.2
Ldl_recept_a	TIMP	8	8	0.75	0.125	0.125
Death	DED	8	5	0.8	0	0.2
Actin	BCL_N	8	8	0.75	0.25	0
Profilin	Actin	8	8	0.375	0.5	0.125
HLH	Basic	8	8	0.75	0.25	0
UPAR_LY6	Integrin_alpha2	8	8	0.5	0.375	0.125
UPAR_LY6	FG-GAP	8	8	0.5	0.375	0.125
Ldl_recept_a	CAP	8	7	0	0	1
C1-set	SP_C-Propep	8	8	0	0	1
Histone_H2A_C	Ribosomal_L26	8	6	0.666667	0.166667	0.166667
Linker_histone	Ribosomal_S19e	8	8	0.375	0.5	0.125
Linker_histone	S10_plectin	8	8	0.375	0.625	0
Linker_histone	RNase_T	8	8	0.75	0.25	0
Linker_histone	S4	8	7	0.285714	0.142857	0.571429
Linker_histone	RRM_3	8	8	0.375	0.625	0
SERTA	Metallophos	8	8	0.125	0.75	0.125
RRM_1	PPR_2	8	6	0.333333	0.666667	0
IL8	BIR	8	5	0.2	0.8	0
Macro	Histone_H2A_C	7	6	0.666667	0.333333	0
RPN7	PCI	8	8	0	1	0
Ribosomal_L30	CSD	8	7	0.428571	0.571429	0
Cation_ATPase_N	DUF1180	8	8	0	0.625	0.375
Cation_ATPase_C	DUF1180	8	8	0	0.625	0.375
Activin_recp	Activin_recp	8	8	0.125	0.375	0.5
Cadherin_tail	WIF	8	8	1	0	0
Sds3	HLH	8	6	1	0	0
ASF1_hist_chap	MCM_OB	8	8	0	1	0
ASF1_hist_chap	MCM_N	8	8	0	1	0
ASF1_hist_chap	MCM	8	8	0	1	0
F-box-like	Proteasome	8	8	0.125	0.875	0
Mito_carr	IMPDH	8	8	0.375	0.25	0.375
Mito_carr	CBS	8	8	0.375	0.25	0.375
Phosphodiest	7tm_2	8	8	0.25	0.125	0.625
LRR_8	STPPase_N	8	5	0.6	0.4	0
SF3b1	RRM_1	8	7	0.285714	0.714286	0
Na_K-ATPase	Cation_ATPase_N	8	8	0.375	0.5	0.125
Na_K-ATPase	Cation_ATPase_C	8	8	0.375	0.5	0.125
EPL1	NuA4	8	8	0	1	0
Kelch_1	RPN7	8	8	0.125	0.5	0.375
Myb_DNA-binding	Bromodomain	8	7	0.285714	0.714286	0
Pkinase	zf-RING_9	8	5	0.8	0	0.2
LRR_8	DUF3398	8	6	0.333333	0.666667	0
LRR_8	DOCK-C2	8	6	0.333333	0.666667	0
LRR_8	DHR-2	8	6	0.333333	0.666667	0
CH	DUF3398	8	6	0.333333	0.666667	0
CH	DOCK-C2	8	6	0.333333	0.666667	0
CH	DHR-2	8	6	0.333333	0.666667	0
Plexin_cytopl	BRICHOS	8	8	0.125	0.25	0.625
Dickkopf_N	Ldl_recept_b	8	8	0.25	0.75	0
Dickkopf_N	Ldl_recept_a	8	8	0.25	0.75	0
FGF	Syndecan	8	7	0.285714	0.571429	0.142857
7tm_4	Pannexin_like	8	7	1	0	0
cEGF	FBA	8	8	0.75	0	0.25
Glyco_transf_64	C1-set	8	8	0.125	0.375	0.5
ResIII	S_100	8	8	0	0.125	0.875
Helicase_C_3	S_100	8	8	0	0.125	0.875
ERCC3_RAD25_C	S_100	8	8	0	0.125	0.875
GRAM	VASt	6	6	0	0.833333	0.166667
GRAM	GRAM	8	8	0.125	0.625	0.25
Ephrin_lbd	Ephrin_lbd	8	8	0.75	0.125	0.125
EphA2_TM	EphA2_TM	8	8	0.75	0.125	0.125
ARID	Requiem_N	8	5	0	1	0
EGF_CA	CFC	8	8	0	0	1
GPS	LRRNT	8	8	0.25	0.125	0.625
7tm_2	LRRNT	8	8	0.25	0.125	0.625
Ephrin	PI3_PI4_kinase	8	6	0.833333	0.166667	0
SH3_1	BAR	8	8	0.375	0.625	0
MAGUK_N_PEST	PDZ	8	6	0	0.666667	0.333333
Guanylate_kin	Guanylate_kin	8	6	0.166667	0.833333	0
TruB_N	CSD	8	8	0.75	0.25	0
Serum_albumin	Actin	8	8	0.5	0.5	0
Drf_GBD	Ras	8	8	0.375	0.5	0.125
Drf_FH3	Ras	8	8	0.375	0.5	0.125
DEAD	Ribosomal_L31e	8	8	0	0.5	0.5
TLE_N	HLH	8	8	0.375	0.375	0.25
WD40	DDA1	8	8	0.25	0.625	0.125
DUF1736	Cadherin_2	8	5	0.4	0.2	0.4
Alpha_adaptinC2	SH3_9	8	6	0.833333	0.166667	0
Adaptin_N	SH3_9	8	6	0.833333	0.166667	0
Sulfatase	FBA	8	8	0.125	0.75	0.125
Aa_trans	Gal-bind_lectin	8	8	0.5	0.125	0.375
CABIT	SH2	8	7	0.714286	0.285714	0
COMM_domain	DP	8	8	0.125	0.5	0.375
COMM_domain	KOG2701	8	8	0	1	0
COMM_domain	DUF4589	8	6	1	0	0
UPAR_LY6	VWC	8	8	0.375	0.25	0.375
UPAR_LY6	GF_recep_IV	8	8	0.625	0.25	0.125
PRY	COMM_domain	8	8	0.875	0.125	0
Laminin_G_1	FBA	8	8	0.25	0.375	0.375
Xlink	Gal-bind_lectin	8	7	0.428571	0.142857	0.428571
LRR_6	Skp1_POZ	8	8	0.125	0.75	0.125
LRR_6	Skp1	8	8	0.125	0.75	0.125
CwfJ_C_2	LSM	8	7	0.571429	0.428571	0
CwfJ_C_1	LSM	8	7	0.571429	0.428571	0
Proteasome_A_N	PAC2	8	8	0	0.75	0.25
RRM_1	AKAP95	8	5	0.4	0.4	0.2
Filament	FYVE	8	6	1	0	0
SOCS_box	DDA1	8	8	0.125	0.25	0.625
SH2	PI3K_p85B	8	6	0.5	0.5	0
SH2	Cbl_N3	8	6	1	0	0
SH2	Cbl_N2	8	6	1	0	0
SH2	Cbl_N	8	6	1	0	0
SH3_1	PH_12	8	6	0.5	0.5	0
SH3_1	ELMO_CED12	8	6	0.5	0.5	0
SH3_1	DUF3361	8	6	0.5	0.5	0
SH3_1	EF-hand_4	8	6	0.666667	0.333333	0
PIP49_C	Lectin_C	8	7	0.714286	0	0.285714
Sushi	Gal-bind_lectin	8	7	0.142857	0.285714	0.571429
SEP	UBX	6	5	0.4	0.2	0.4
Trypsin	EMP70	8	6	0	0.333333	0.666667
SEA	MHC_I	8	6	0.333333	0.333333	0.333333
zf-AN1	PCI	8	8	0	0.625	0.375
Histone	UPF0547	8	8	0.5	0.375	0.125
C4	2OG-FeII_Oxy	8	8	0.875	0	0.125
MBDa	CAF1C_H4-bd	8	8	0.375	0.625	0
MBD_C	CAF1C_H4-bd	8	8	0.375	0.625	0
MBDa	P66_CC	8	8	0.25	0.75	0
MBD_C	P66_CC	8	8	0.25	0.75	0
7tm_1	DIE2_ALG10	8	5	1	0	0
TRAPP	Sedlin_N	8	5	0	1	0
I-set	LRR_5	8	5	0.6	0.2	0.2
I-set	LRRCT	7	6	0.5	0.333333	0.166667
Serpin	DAGAT	8	8	0	0	1
Lys	Ldl_recept_a	8	8	0.125	0	0.875
PH	F-actin_cap_A	8	7	0.142857	0.857143	0
IQ	EF-hand_8	8	7	1	0	0
BTB_2	G-gamma	8	7	0.571429	0.428571	0
C1q	Glyco_hydro_38N	8	7	0	0	1
C1q	Glyco_hydro_38C	8	7	0	0	1
C1q	Alpha-mann_mid	8	7	0	0	1
Mito_carr	SDF	8	6	0	0.5	0.5
Neur_chan_LBD	Peptidase_S24	8	8	0.75	0.125	0.125
Pkinase_C	Mob1_phocein	8	7	0.142857	0.714286	0.142857
Sulfotransfer_2	BRICHOS	8	8	0.25	0.375	0.375
7tm_1	ABC_membrane_2	8	7	0.857143	0.142857	0
7tm_1	PTPLA	8	6	0.833333	0.166667	0
7tm_1	HlyIII	8	5	0.6	0	0.4
Sec1	Syntaxin	8	7	0	1	0
MRAP	Pkinase_Tyr	8	8	0.5	0.375	0.125
7tm_1	EF_assoc_2	8	5	0	0	1
7tm_1	EF_assoc_1	8	5	0	0	1
7tm_1	Ubie_methyltran	8	8	0.625	0.25	0.125
7tm_1	DUF3510	8	8	0.625	0.25	0.125
7tm_1	COG2	8	8	0.625	0.25	0.125
Acetyltransf_1	Actin	8	7	0.714286	0	0.285714
Glycos_transf_2	MHC_II_alpha	8	8	0.625	0.125	0.25
Trypsin	VWD	8	8	0	0	1
LSM	SIP1	8	7	0.285714	0.714286	0
Rad51	Rad51	8	7	0.285714	0.714286	0
Forkhead	RFX_DNA_binding	8	8	0.25	0.75	0
Forkhead	RFX1_trans_act	8	8	0.25	0.75	0
Trypsin	Glyco_hydro_18	8	8	0.25	0	0.75
SNF2_N	GATA	8	8	0.25	0.75	0
DUF1087	GATA	8	8	0.25	0.75	0
DUF1086	GATA	8	8	0.25	0.75	0
Chromo	GATA	8	8	0.25	0.75	0
CHDNT	GATA	8	8	0.25	0.75	0
CHDCT2	GATA	8	8	0.25	0.75	0
bZIP_1	CENP-Q	8	8	1	0	0
ig	ATP_Ca_trans_C	8	6	0.833333	0.166667	0
JAB	Cullin_Nedd8	8	8	0	0.875	0.125
JAB	Cullin	8	8	0	0.875	0.125
14-3-3	GoLoco	8	6	0	1	0
POPLD	RRM_1	8	7	0.285714	0.714286	0
POP1	RRM_1	8	7	0.285714	0.714286	0
RRM_1	zf-CCHC_2	8	8	0.625	0.25	0.125
RRM_1	DWNN	8	8	0.625	0.25	0.125
RRM_1	RSB_motif	8	5	0.4	0.6	0
Pre-SET	Histone	8	8	0	0.625	0.375
SET	Chromo_shadow	8	6	0.166667	0.833333	0
Pre-SET	Chromo_shadow	8	6	0.166667	0.833333	0
Guanylate_cyc	Gal-bind_lectin	8	8	0.875	0.125	0
Ig_2	VWC	8	6	0.833333	0	0.166667
HSA	Histone	8	7	0.142857	0.857143	0
Synaptobrevin	Sec1	8	8	0	1	0
AdoHcyase_NAD	Forkhead	8	6	0.666667	0.333333	0
AdoHcyase	Forkhead	8	6	0.666667	0.333333	0
Ran_BP1	IBB	8	8	0	0.875	0.125
Ran_BP1	Arm_3	8	8	0	0.875	0.125
Ran_BP1	Arm	8	8	0	0.875	0.125
CS	F-box-like	8	7	0.857143	0.142857	0
Nudc_N	WD40	8	6	0.333333	0.666667	0
NuDC	WD40	8	6	0.333333	0.666667	0
PNMA	IQ	8	8	0.625	0.375	0
Pkinase	AMPKBI	8	8	0.375	0.625	0
Pkinase	AMPK1_CBM	8	8	0.375	0.625	0
GAS2	EB1	8	8	0.25	0.625	0.125
GAS2	CH	8	8	0.25	0.625	0.125
JAB	LSM	8	7	0	1	0
MIR	CUB	8	7	0	0.142857	0.857143
Cpn60_TCP1	Lysyl_oxidase	8	8	0	0.875	0.125
Cpn60_TCP1	Septin	8	8	0	1	0
DUF1981	Lectin_C	8	7	0.285714	0.142857	0.571429
DCB	Lectin_C	8	7	0.285714	0.142857	0.571429
HSP70	Peptidase_M14	8	7	0.571429	0.142857	0.285714
Tudor-knot	ING	8	8	0.25	0.75	0
I-set	CFC	8	8	0	0.125	0.875
Sema	E1_DerP2_DerF2	8	8	0	0.25	0.75
PSI	Patched	8	8	0.125	0.375	0.5
PSI	Exo_endo_phos	8	8	0	0	1
Sema	Cystatin	8	8	0.5	0	0.5
PSI	DUF1356	8	8	0.125	0.125	0.75
RRM_1	STAR_dimer	8	8	0.875	0	0.125
RRM_1	Quaking_NLS	8	8	0.875	0	0.125
V-SNARE	Synaptobrevin	8	7	0.142857	0.714286	0.142857
PCI	eIF-3c_N	7	6	0.333333	0.666667	0
UQ_con	RWD	8	8	0.25	0.625	0.125
HMG14_17	Histone	8	8	0.125	0.375	0.5
zf-HIT	TIP49	8	8	0	1	0
IBR	SOCS_box	8	8	0.125	0.5	0.375
GYF	LSM	8	8	0	1	0
Ribosomal_S8e	KOW	8	8	0.25	0.375	0.375
dsrm	PAP_assoc	8	5	0	0.6	0.4
dsrm	PurA	8	7	0	0.857143	0.142857
dsrm	Ribosomal_S8e	8	8	0.375	0.5	0.125
Tubulin_C	AIF-MLS	8	8	0	1	0
Tubulin	AIF-MLS	8	8	0	1	0
Tubulin_C	DUF5050	8	6	1	0	0
Tubulin	DUF5050	8	6	1	0	0
Tubulin_C	NAAA-beta	8	8	0	0.625	0.375
Tubulin_C	CBAH	8	8	0	0.625	0.375
Tubulin	NAAA-beta	8	8	0	0.625	0.375
Tubulin	CBAH	8	8	0	0.625	0.375
Laminin_EGF	E1_DerP2_DerF2	8	8	0	0.5	0.5
Laminin_B	Lectin_C	8	8	0	0.125	0.875
Laminin_EGF	NIDO	8	7	0.571429	0.428571	0
Laminin_EGF	G2F	8	7	0.571429	0.428571	0
Laminin_N	F-box	8	8	0.125	0.625	0.25
V_ATPase_I	vATP-synt_AC39	8	8	0	0.875	0.125
PBD	RhoGEF	8	8	0.125	0.5	0.375
STAG	7tm_1	8	6	1	0	0
ABC_membrane	7tm_4	8	5	1	0	0
RRM_1	MRP-S33	8	6	0.333333	0.666667	0
SNARE	Asp-B-Hydro_N	8	8	0.25	0.375	0.375
SNARE	Sec3-PIP2_bind	8	8	0.75	0.25	0
MitMem_reg	AAA	8	8	0	0.875	0.125
JAB	AAA	8	8	0	0.875	0.125
MPP6	WD40	8	8	0.875	0.125	0
Pkinase	Cyclin_N2	8	8	0.625	0.375	0
TIG	FBA	8	8	0.25	0.625	0.125
zf-CCCH	zf-CCCH	8	7	0.714286	0.285714	0
KRAB	Ribosomal_S27	8	6	1	0	0
KRAB	MRP-S28	8	8	0.875	0	0.125
NIF	Tubulin_C	8	8	0.125	0.625	0.25
NIF	Tubulin	8	8	0.125	0.625	0.25
Tetraspanin	Glycos_transf_1	8	6	0	0.666667	0.333333
Tetraspanin	ALG11_N	8	6	0	0.666667	0.333333
Tetraspanin	PXA	8	7	0	0.571429	0.428571
Tetraspanin	Nexin_C	8	7	0	0.571429	0.428571
Sulfotransfer_2	Arylesterase	8	8	0.125	0.75	0.125
Sulfotransfer_2	Calreticulin	8	5	0.4	0.6	0
CLTH	TGF_beta	8	6	0	1	0
WGR	Histone_H2A_C	8	6	0.666667	0.333333	0
PARP_reg	Histone_H2A_C	8	6	0.666667	0.333333	0
DUF3669	DUF3669	8	8	0.625	0.375	0
KRAB	ANATO	8	8	1	0	0
ISK_Channel	Activin_recp	8	6	0.5	0.5	0
Pkinase_C	CDC37_N	8	8	0.25	0.75	0
Pkinase_C	CDC37_M	8	8	0.25	0.75	0
Pkinase_C	CDC37_C	8	8	0.25	0.75	0
Cullin_Nedd8	zf-rbx1	7	5	0.6	0.4	0
Ribosomal_L28e	zf-CCHC	7	7	0.714286	0.142857	0.142857
BCL_N	SWIB	7	7	0	1	0
HSA	PHD	7	5	0	1	0
Prot_ATP_ID_OB	ubiquitin	7	7	0.142857	0.571429	0.285714
Myotub-related	Myotub-related	7	7	0.428571	0.571429	0
PHD	SWIRM-assoc_3	7	6	0	1	0
PHD	SWIRM-assoc_2	7	6	0	1	0
PHD	SWIRM-assoc_1	7	6	0	1	0
PHD	SWIRM	7	6	0	1	0
HEAT	B56	7	6	0	1	0
Metallophos	HEAT	7	7	0	1	0
TMEM132D_N	Cadherin	7	6	0.666667	0	0.333333
TMEM132D_C	Cadherin	7	6	0.666667	0	0.333333
TMEM132	Cadherin	7	6	0.666667	0	0.333333
BTB	zf-C2H2_8	7	7	0	0.285714	0.714286
BACK	zf-C2H2_8	7	7	0	0.285714	0.714286
LSM	GEMIN8	7	7	0.285714	0.571429	0.142857
WH1	LIM	7	6	0.666667	0.333333	0
VASP_tetra	LIM	7	6	0.666667	0.333333	0
PCNA_N	Cyclin_N	7	7	0	0.571429	0.428571
PCNA_N	Cyclin_C	7	7	0	0.571429	0.428571
PCNA_C	Cyclin_N	7	7	0	0.571429	0.428571
PCNA_C	Cyclin_C	7	7	0	0.571429	0.428571
PB1	Pkinase_C	6	6	0	1	0
RHD_DNA_bind	RHD_DNA_bind	7	7	0	1	0
RHD_dimer	RHD_dimer	7	7	0	1	0
TNFR_c6	zf-C3HC4	7	7	0.571429	0.428571	0
LLGL	PB1	7	7	0	0.857143	0.142857
Gal-bind_lectin	RSN1_TM	7	7	0.428571	0.142857	0.428571
Gal-bind_lectin	RSN1_7TM	7	7	0.428571	0.142857	0.428571
Gal-bind_lectin	PHM7_cyt	7	7	0.428571	0.142857	0.428571
Ldl_recept_b	wnt	7	7	0.142857	0.142857	0.714286
zf-CCHC	SURF6	7	7	0.714286	0	0.285714
zf-CCHC	RNase_T	7	7	0.714286	0.285714	0
CSD	Ribosomal_S7	7	5	0.6	0.4	0
PAC4	Proteasome	7	6	0.166667	0.666667	0.166667
ARID	CAF1C_H4-bd	7	7	0.142857	0.857143	0
S_100	Rhomboid	7	5	0	0	1
HSP70	wnt	7	6	0	1	0
C1-set	Sarcoglycan_1	7	6	0	0.5	0.5
C1-set	Arylesterase	7	7	0	0.714286	0.285714
PAS_3	PAS_3	7	7	0.285714	0.571429	0.142857
Histone_H2A_C	Rad4	7	7	1	0	0
Histone_H2A_C	BHD_3	7	7	1	0	0
Histone_H2A_C	BHD_2	7	7	1	0	0
Histone_H2A_C	BHD_1	7	7	1	0	0
Histone_H2A_C	NAP	7	7	0.142857	0.714286	0.142857
Linker_histone	R3H	7	5	0.4	0.4	0.2
Linker_histone	WWE	7	7	0.571429	0.428571	0
Linker_histone	Ribosomal_S4	7	6	0.333333	0.166667	0.5
SERTA	HEAT	7	7	0	1	0
Tropomodulin	DIL	7	7	1	0	0
Ribosomal_L22	CSD	7	5	0.2	0.8	0
SH3_1	PBD	7	7	0.428571	0.571429	0
SH2	PBD	7	7	0.428571	0.571429	0
2OG-FeII_Oxy_3	SCAN	7	6	1	0	0
Myelin_PLP	EF-hand_7	7	7	1	0	0
NESP55	G-gamma	7	7	0.571429	0.428571	0
CortBP2	WD40	7	6	0.333333	0.666667	0
CortBP2	Striatin	7	6	0.333333	0.666667	0
Staufen_C	DZF	7	5	0.6	0.4	0
Bromodomain	SWIRM	7	7	0.285714	0.714286	0
HRM	RAP	7	5	0.2	0.4	0.4
HRM	FAST_2	7	5	0.2	0.4	0.4
HRM	FAST_1	7	5	0.2	0.4	0.4
7tm_2	RAP	7	5	0.2	0.4	0.4
7tm_2	FAST_2	7	5	0.2	0.4	0.4
7tm_2	FAST_1	7	5	0.2	0.4	0.4
7tm_4	Rhomboid	7	7	1	0	0
FBA	Integrin_alpha2	7	7	0.428571	0.571429	0
FBA	FG-GAP	7	7	0.428571	0.571429	0
F-box	Integrin_alpha2	7	7	0.428571	0.571429	0
F-box	FG-GAP	7	7	0.428571	0.571429	0
SSXT	SWIB	7	5	0.4	0.6	0
Sds3	WD40	7	7	0	0.857143	0.142857
PI31_Prot_N	Proteasome_A_N	7	7	0.142857	0.857143	0
Vps5	Sorting_nexin	6	5	0	1	0
PX	Sorting_nexin	6	5	0	1	0
Vps5	Vps5	7	6	0.166667	0.833333	0
BTB_2	UIM	7	6	0.666667	0.166667	0.166667
DUF4808	Serpin	7	7	0	0	1
EF-hand_7	NUFIP1	7	7	1	0	0
SIR2	Histone	7	7	0	0.571429	0.428571
RGS-like	Ras	7	6	1	0	0
RhoGEF	PUB	7	7	0	0	1
SH3_2	BAR	6	6	0	0.833333	0.166667
Xpo1	TNFR_c6	7	5	0.2	0.6	0.2
Xpo1	HRM	7	6	0.166667	0.666667	0.166667
Xpo1	7tm_2	7	6	0.166667	0.666667	0.166667
Xpo1	C2-set_2	7	5	0.6	0.2	0.2
Sulfatase	Sulfatase	7	6	0.333333	0.333333	0.333333
DUF1394	SH3_1	7	7	0.285714	0.571429	0.142857
zf-CCCH	R3H	7	5	0.2	0.6	0.2
TIG	Gal-bind_lectin	7	7	0.571429	0.428571	0
S_100	DUF4674	7	7	0.142857	0	0.857143
Forkhead	HEAT	7	7	0	1	0
BAH	Hist_deacetyl	7	7	0.428571	0.571429	0
VHP	PDZ	7	6	0.333333	0.333333	0.333333
AbLIM_anchor	PDZ	7	6	0.333333	0.333333	0.333333
RBD-FIP	Ras	7	7	0.285714	0.714286	0
Ldl_recept_b	CCDC144C	7	7	0.714286	0.285714	0
LIM	zf-FCS	7	6	0.666667	0.333333	0
Pkinase_Tyr	Potassium_chann	7	7	0.142857	0	0.857143
zf-C4	Metallophos	7	6	0.333333	0.666667	0
Hormone_recep	Metallophos	7	6	0.333333	0.666667	0
PIP49_C	C1-set	7	7	0.714286	0	0.285714
FERM_N	YEATS	7	7	1	0	0
FERM_M	YEATS	7	7	1	0	0
FERM_C	YEATS	7	7	1	0	0
FA	YEATS	7	7	1	0	0
Tubulin_C	GFO_IDH_MocA	7	7	0.142857	0	0.857143
Tubulin	GFO_IDH_MocA	7	7	0.142857	0	0.857143
BTB_2	Cullin_Nedd8	7	6	0.666667	0.333333	0
BTB_2	Cullin	7	6	0.666667	0.333333	0
BRICHOS	Reprolysin	7	6	0	0	1
BRICHOS	ADAM_CR	7	6	0	0	1
IF4E	eIF_4EBP	7	7	0.285714	0.571429	0.142857
Ephrin_lbd	Ephrin_rec_like	6	6	0.666667	0.166667	0.166667
EphA2_TM	Ephrin_rec_like	6	6	0.666667	0.166667	0.166667
PSI	Peptidase_C26	7	7	0	0.285714	0.714286
Laminin_EGF	Peptidase_C26	7	7	0	0.142857	0.857143
CUB	CFC	7	7	0	0	1
Cadherin	Uroplakin_II	7	7	0.571429	0.142857	0.285714
Laminin_EGF	IL6Ra-bind	7	7	0	0.285714	0.714286
Laminin_G_2	DUF4634	7	7	0.428571	0.571429	0
Ephrin	GRAM	7	6	0.833333	0.166667	0
Ephrin	Ephrin_rec_like	7	7	1	0	0
Endothelin	EGF	7	7	0	0	1
Endothelin	Laminin_EGF	7	7	0	0.142857	0.857143
IRS	SH2	7	6	0.833333	0.166667	0
TruB_N	zf-CCHC	7	7	0.571429	0.428571	0
UDPGT	MHC_I	7	6	0	0.333333	0.666667
GPS	FBA	7	7	0.142857	0	0.857143
DUF4217	FGF	7	5	1	0	0
TLE_N	Hairy_orange	7	7	0.428571	0.428571	0.142857
WD40	V-ATPase_G	7	7	0.428571	0.571429	0
Alpha_adaptinC2	SH3_1	7	5	0.8	0.2	0
Sugar_tr	ORMDL	7	5	1	0	0
Sulfatase	fn2	7	5	0.2	0.4	0.4
Arm	Arm	7	5	0.8	0.2	0
Vinculin	Arm	7	7	0.428571	0.571429	0
UPAR_LY6	Glyco_transf_90	7	7	0.571429	0.428571	0
UPAR_LY6	S8_pro-domain	7	7	0.714286	0.142857	0.142857
UPAR_LY6	P_proprotein	7	7	0.714286	0.142857	0.142857
CK_II_beta	Pkinase_C	7	7	0.285714	0.571429	0.142857
C1q	TIG	7	6	0	0	1
C1q	Plexin_cytopl	7	6	0	0	1
KOW	Ribosomal_L7Ae	7	7	0.142857	0.571429	0.285714
SH3_1	PI3Ka	7	5	1	0	0
SH3_1	PI3K_C2	7	5	1	0	0
7tm_4	Aldedh	7	6	0.833333	0	0.166667
TMEM171	WW	7	7	0.142857	0.571429	0.285714
zf-AN1	AAA	7	7	0	0.428571	0.571429
Snf7	Vta1	7	7	0	0.428571	0.571429
Histone	LRR_4	7	7	0.571429	0.428571	0
Histone	zf-PARP	7	7	1	0	0
Histone	EPL1	7	7	0.142857	0.857143	0
Histone	E_Pc_C	7	7	0.142857	0.857143	0
IQ	Pex19	7	7	0.428571	0.571429	0
FBA	C2-set_2	7	7	0	0.428571	0.571429
F-box	C2-set_2	7	7	0	0.428571	0.571429
Ion_trans	NICE-3	7	7	1	0	0
Ion_trans	ABC_membrane	7	5	1	0	0
Filament	Myosin_N	7	7	1	0	0
Filament	RUN	7	6	0.833333	0.166667	0
Aa_trans	Lectin_C	7	6	0.166667	0.333333	0.5
ABC_tran	Tmemb_9	7	7	0.285714	0.142857	0.571429
Glyco_transf_8	UPAR_LY6	7	7	0.857143	0.142857	0
Serpin	Rhomboid	7	7	0	0	1
Serpin	DUF4674	7	7	0	0	1
Pkinase	RSB_motif	7	5	0.6	0.2	0.2
Lys	FKBP_C	7	7	0.714286	0.142857	0.142857
C1_1	Methyltransf_16	7	7	0	0	1
Adap_comp_sub	EF-hand_4	7	7	0.285714	0.714286	0
SH2	zf-rbx1	7	7	0.142857	0.714286	0.142857
FBA	PCI	7	7	0	1	0
Neur_chan_memb	Peptidase_S24	7	7	0.857143	0.142857	0
Neur_chan_memb	Rhomboid	7	5	1	0	0
Neur_chan_LBD	Rhomboid	7	5	1	0	0
Neur_chan_LBD	PIP49_N	7	7	1	0	0
V-set	FRB_dom	7	5	0.8	0	0.2
V-set	DUF3385	7	5	0.8	0	0.2
ATP_bind_1	RNA_pol_Rpb2_7	7	7	0	1	0
ATP_bind_1	RNA_pol_Rpb2_6	7	7	0	1	0
ATP_bind_1	RNA_pol_Rpb2_3	7	7	0	1	0
ATP_bind_1	RNA_pol_Rpb2_2	7	7	0	1	0
ATP_bind_1	RNA_pol_Rpb2_1	7	7	0	1	0
7tm_1	Peroxin-3	7	7	0	0.285714	0.714286
7tm_1	CASP_C	7	6	0	0.166667	0.833333
C2	YEATS	7	5	1	0	0
FCH	PX	7	6	0.666667	0.166667	0.166667
7tm_1	Sec34	7	7	0.714286	0	0.285714
7tm_1	Tti2	7	5	0.4	0.2	0.4
7tm_1	E3_UFM1_ligase	7	5	0.2	0.4	0.4
Ricin_B_lectin	MHC_II_alpha	7	7	0.571429	0.142857	0.285714
Ricin_B_lectin	SEA	7	5	0.8	0.2	0
Glycos_transf_2	SEA	7	5	0.8	0.2	0
Ricin_B_lectin	BRICHOS	7	7	0	0.142857	0.857143
Arm	SWIB	7	5	1	0	0
WD40	Mtf2_C	7	7	0.285714	0.571429	0.142857
Trimer_CC	WD40	7	7	0.142857	0.857143	0
CDC37_N	SH2	7	7	0.142857	0.714286	0.142857
CDC37_M	SH2	7	7	0.142857	0.714286	0.142857
CDC37_C	SH2	7	7	0.142857	0.714286	0.142857
UBX	Vps4_C	7	7	0.571429	0.428571	0
UBX	CDC48_N	7	7	0.571429	0.428571	0
UBX	CDC48_2	7	7	0.571429	0.428571	0
V-set	PI3K_rbd	7	7	0.714286	0	0.285714
WD40	FYRN	7	7	0.714286	0.285714	0
WD40	FYRC	7	7	0.714286	0.285714	0
PHD	EZH2_WD-Binding	7	6	0.333333	0.666667	0
PHD	HORMA	7	7	1	0	0
Chromo	CAF1C_H4-bd	7	7	0.142857	0.857143	0
PHD	P66_CC	7	7	0	0.857143	0.142857
PHD	Hist_deacetyl	7	7	0.428571	0.571429	0
C2	Gla	7	6	0.333333	0.333333	0.333333
DEAD	P120R	7	7	1	0	0
DEAD	Methyltr_RsmF_N	7	7	1	0	0
ig	Protocadherin	7	7	0.142857	0	0.857143
Ras	VPS13_C	7	6	0.166667	0.333333	0.5
Ras	SHR-BD	7	6	0.166667	0.333333	0.5
14-3-3	TPR_7	7	5	1	0	0
14-3-3	FAM163	7	7	0	0.857143	0.142857
EMP24_GP25L	Sulfotransfer_2	7	7	0	0.857143	0.142857
DIM1	LSM	7	7	0.285714	0.714286	0
7tm_1	Ima1_N	7	6	0	0.5	0.5
7tm_1	DUF2448	7	6	0	0.5	0.5
V-set	Glyco_hydro_2_C	7	7	0.285714	0	0.714286
Cys_knot	Ldl_recept_b	7	6	0.333333	0.333333	0.333333
AdoHcyase_NAD	PIP5K	7	6	0.166667	0.833333	0
AdoHcyase	PIP5K	7	6	0.166667	0.833333	0
AdoHcyase_NAD	bZIP_1	7	5	0.2	0.4	0.4
AdoHcyase	bZIP_1	7	5	0.2	0.4	0.4
FHA	KBP_C	7	7	0.285714	0.714286	0
CS	SNF2_N	7	7	0.714286	0.285714	0
V-set	SPX	7	7	1	0	0
V-set	EXS	7	7	1	0	0
U6-snRNA_bdg	LSM	7	6	0	1	0
U5_2-snRNA_bdg	LSM	7	6	0	1	0
RRM_4	LSM	7	6	0	1	0
PRP8_domainIV	LSM	7	6	0	1	0
PROCT	LSM	7	6	0	1	0
PROCN	LSM	7	6	0	1	0
PRO8NT	LSM	7	6	0	1	0
Mab-21	Homeodomain	7	7	0.714286	0.285714	0
Cpn60_TCP1	ATP-synt_ab_N	7	7	0	1	0
Cpn60_TCP1	ATP-synt_ab	7	7	0	1	0
Cpn60_TCP1	Fringe	7	7	0	1	0
Cpn60_TCP1	MMACHC	7	7	0	1	0
Cpn60_TCP1	JmjN	7	7	0.142857	0.857143	0
Cpn60_TCP1	TFR_dimer	7	7	0	1	0
Cpn60_TCP1	Peptidase_M28	7	7	0	1	0
DUF1981	C1-set	7	7	0	0.428571	0.571429
DCB	C1-set	7	7	0	0.428571	0.571429
Sec7_N	Tmemb_9	7	7	0.142857	0.714286	0.142857
IBN_N	TMEM206	7	7	0.714286	0.285714	0
IBN_N	MAP7	7	7	0	0	1
Tudor-knot	HLH	7	5	1	0	0
EGF_CA	EGF_2	7	7	0.714286	0.285714	0
Sema	Glyco_transf_29	7	7	0.428571	0.285714	0.285714
PSI	E1_DerP2_DerF2	7	7	0	0.428571	0.571429
Sema	Exo_endo_phos	7	7	0	0	1
RRM_1	Es2	7	7	0.714286	0	0.285714
Sas10_Utp3	RNase_PH	7	7	0	0.857143	0.142857
PRMT5_TIM	LSM	7	6	0	0.833333	0.166667
PRMT5_C	LSM	7	6	0	0.833333	0.166667
PRMT5	LSM	7	6	0	0.833333	0.166667
WW	Guanylate_kin	7	5	0.8	0	0.2
WW	CUE	7	7	0.714286	0.285714	0
Lectin_C	LRRCT	7	5	1	0	0
EF-hand_6	CH	7	7	0.142857	0.857143	0
EF-hand_11	IQ	7	7	0.571429	0.428571	0
DUF1899	DUF1899	7	7	0	1	0
Tubulin_C	zf-FCS	7	6	0.333333	0.5	0.166667
Tubulin	zf-FCS	7	6	0.333333	0.5	0.166667
Tubulin_C	DUF1180	7	7	0	1	0
Tubulin	DUF1180	7	7	0	1	0
HMG_box	ELM2	7	7	0	0.857143	0.142857
Laminin_EGF	TGF_beta	7	7	0	0.428571	0.571429
Laminin_N	EGF_3	7	5	0.4	0.6	0
Laminin_N	cEGF	7	5	0.4	0.6	0
Laminin_B	F-box	7	7	0.142857	0.571429	0.285714
DnaJ_CXXCXGXG	ANAPC4_WD40	7	7	0.428571	0.428571	0.142857
DnaJ_C	ANAPC4_WD40	7	7	0.428571	0.428571	0.142857
Clat_adaptor_s	FERM_M	7	7	0.571429	0.428571	0
SNARE	EF-hand_5	7	7	0	0.142857	0.857143
MitMem_reg	Prot_ATP_ID_OB	7	7	0	0.857143	0.142857
JAB	Prot_ATP_ID_OB	7	7	0	0.857143	0.142857
zf-RING_UBOX	COMM_domain	7	7	1	0	0
Disintegrin	UPAR_LY6	7	7	0.428571	0.285714	0.285714
Pep_M12B_propep	MIR	7	7	0	0	1
SH3_9	DUF3585	7	5	0.2	0.4	0.4
Renin_r	Serpin	7	7	0	0	1
TIG	F-box	7	7	0.285714	0.714286	0
Plexin_cytopl	FBA	7	7	0.285714	0.571429	0.142857
NTF2	NTF2	7	7	0.571429	0.428571	0
Lectin_C	IF-2B	7	6	0.666667	0.333333	0
Trypsin	Glyco_transf_90	7	7	0.571429	0.142857	0.285714
Tetraspanin	MBOAT	7	7	0.428571	0.571429	0
GED	Tmemb_9	7	7	0.142857	0.857143	0
Dynamin_N	Tmemb_9	7	7	0.142857	0.857143	0
Dynamin_M	Tmemb_9	7	7	0.142857	0.857143	0
GED	Ephrin	7	5	1	0	0
Dynamin_N	Ephrin	7	5	1	0	0
Dynamin_M	Ephrin	7	5	1	0	0
RAWUL	SAM_1	7	7	0.285714	0.714286	0
KRAB	MRFAP1	7	7	1	0	0
Insulin	Laminin_G_2	7	5	0.8	0	0.2
Pkinase_C	HSP90	7	7	0.285714	0.714286	0
Pkinase_C	HATPase_c	7	7	0.285714	0.714286	0
CaMKII_AD	CaMKII_AD	6	6	0.333333	0.666667	0
zf-CCHC	hNIFK_binding	6	6	0.5	0.333333	0.166667
Tropomyosin	Tropomyosin	6	6	0	1	0
TPD52	TPD52	6	6	0	1	0
LSM	Aquarius_N	6	5	0	1	0
LSM	Methyltransf_15	6	6	0.666667	0.333333	0
LSM	SF3A2	6	5	0	0.6	0.4
RAWUL	RAWUL	6	6	0	1	0
Requiem_N	SWIRM-assoc_3	6	5	0	1	0
Requiem_N	SWIRM-assoc_2	6	5	0	1	0
Requiem_N	SWIRM-assoc_1	6	5	0	1	0
Requiem_N	SWIRM	6	5	0	1	0
Requiem_N	Myb_DNA-binding	6	5	0	1	0
Ras	Ribosomal_L35Ae	6	6	1	0	0
Bcl-2	BH4	5	5	0	0.8	0.2
DDHD	Motile_Sperm	6	6	0	1	0
MTA_R1	CAF1C_H4-bd	6	6	0	1	0
ELM2	CAF1C_H4-bd	6	6	0	1	0
RPEL	BCL_N	6	6	0.833333	0.166667	0
AAA	Proteasom_PSMB	6	6	0	1	0
AAA	VWA_2	6	6	0	1	0
AAA	UIM	6	6	0	1	0
Proteasome	Nefa_Nip30_N	6	6	0.166667	0.833333	0
Cadherin_tail	LON_substr_bdg	6	5	0.4	0.6	0
Cadherin_tail	Lon_C	6	5	0.4	0.6	0
Cadherin_2	LON_substr_bdg	6	5	0.4	0.6	0
Cadherin_2	Lon_C	6	5	0.4	0.6	0
Cadherin	Lon_C	6	5	0.4	0.6	0
FtsJ	LSM	6	5	0	1	0
Brix	Ribosomal_L28e	6	6	0.333333	0.666667	0
DUF1604	LSM	6	5	0	1	0
Metallophos	Metallophos	6	5	0.2	0.6	0.2
TMEM132D_N	Cadherin_2	6	5	0.6	0	0.4
TMEM132D_C	Cadherin_2	6	5	0.6	0	0.4
TMEM132	Cadherin_2	6	5	0.6	0	0.4
P66_CC	MTA_R1	6	6	0	1	0
P66_CC	ELM2	6	6	0	1	0
P66_CC	BAH	6	6	0	1	0
GATA	Myb_DNA-binding	6	6	0.333333	0.666667	0
Kelch_1	zf-C2H2_8	6	6	0	0.333333	0.666667
SNF2_N	BCL_N	6	6	0.333333	0.666667	0
MBD	GATA	6	6	0.333333	0.666667	0
ATP-synt_ab_N	V-ATPase_G	6	6	0.166667	0.833333	0
ATP-synt_ab	V-ATPase_G	6	6	0.166667	0.833333	0
Prefoldin_2	zf-RING_UBOX	6	6	0	0.333333	0.666667
LSM	EFTUD2	6	6	0	0.833333	0.166667
LSM	EFG_IV	6	6	0	0.833333	0.166667
LSM	EFG_C	6	6	0	0.833333	0.166667
LSM	Gemin6	6	6	0	1	0
WH1	WH1	6	5	0.2	0.8	0
CBS	AMPKBI	6	6	0	1	0
CBS	AMPK1_CBM	6	6	0	1	0
CBS	AdenylateSensor	6	5	0	1	0
Actin	Requiem_N	6	6	0.666667	0.333333	0
Peptidase_C12	AAA	6	6	0	1	0
TB2_DP1_HVA22	Caveolin	6	6	0.5	0	0.5
Serpin	MMtag	6	6	0	0	1
SH3_1	betaPIX_CC	6	6	0.5	0.5	0
Myosin_tail_1	TLE_N	6	6	1	0	0
Myosin_N	TLE_N	6	6	1	0	0
Myosin_head	TLE_N	6	6	1	0	0
Myb_DNA-binding	CAF1C_H4-bd	6	6	0.333333	0.666667	0
PG_binding_1	TIMP	6	5	0.6	0.4	0
Peptidase_M10	TIMP	6	5	0.6	0.4	0
Hemopexin	TIMP	6	5	0.6	0.4	0
Gal-bind_lectin	MAM	6	5	0.4	0.4	0.2
Gal-bind_lectin	Carb_anhydrase	6	6	0.333333	0.333333	0.333333
Ldl_recept_b	CAP	6	6	0	0	1
Laminin_G_2	CFC	6	6	0	0	1
Laminin_N	CAP	6	6	0	0	1
CSD	RRM_3	6	6	0.666667	0.333333	0
Integrin_alpha2	SP_C-Propep	6	6	0	0.166667	0.833333
FG-GAP	SP_C-Propep	6	6	0	0.166667	0.833333
Actin	zf-TRAF_2	6	6	0	0.666667	0.333333
Actin	F-box_4	6	6	0	0.666667	0.333333
Tetraspanin	Myosin_N	6	6	0	0	1
MACPF	Tubulin_C	6	5	0.4	0.4	0.2
MACPF	Tubulin	6	5	0.4	0.4	0.2
WW	APP_N	6	6	0.166667	0.833333	0
WW	APP_E2	6	6	0.166667	0.833333	0
WW	APP_Cu_bd	6	6	0.166667	0.833333	0
WW	APP_amyloid	6	6	0.166667	0.833333	0
Keratin_2_head	PCM1_C	6	6	1	0	0
MHC_II_beta	ASC	6	6	0	0.166667	0.833333
C1-set	SOAR	6	6	0.166667	0	0.833333
MHC_II_beta	MHC_II_beta	6	6	0	0.333333	0.666667
C1-set	CD36	6	6	0	0.666667	0.333333
Histone_H2A_C	SSrecog	6	6	0.666667	0.333333	0
Histone_H2A_C	POB3_N	6	6	0.666667	0.333333	0
Linker_histone	RWD	6	6	0.666667	0.333333	0
Zip	Myosin_tail_1	6	6	1	0	0
Striatin	N1221	6	6	0.166667	0.833333	0
Striatin	DUF3402	6	6	0.166667	0.833333	0
Tropomodulin	LRRFIP	6	6	0.5	0.5	0
GIT_SHD	SH3_9	6	6	0.166667	0.833333	0
GIT_SHD	SH3_1	6	6	0.5	0.5	0
GIT_CC	SH3_9	6	6	0.166667	0.833333	0
GIT_CC	SH3_1	6	6	0.5	0.5	0
GIT1_C	SH3_9	6	6	0.166667	0.833333	0
GIT1_C	SH3_1	6	6	0.5	0.5	0
PCI	Det1	6	6	0	1	0
DUF563	UPAR_LY6	6	6	0.333333	0.5	0.166667
Laminin_N	DUF4634	6	6	0.5	0.333333	0.166667
Laminin_B	Gal-bind_lectin	6	5	0.8	0	0.2
Gal-bind_lectin	APG9	6	6	0.166667	0.833333	0
Gal-bind_lectin	Peptidase_M1	6	5	0.2	0.8	0
Gal-bind_lectin	ERAP1_C	6	5	0.2	0.8	0
Gal-bind_lectin	Gal-bind_lectin	6	6	0.166667	0.5	0.333333
BRICHOS	MHC_I_C	6	6	0	0.5	0.5
B9-C2	DUF1619	6	6	0	0.833333	0.166667
Clathrin	Clathrin	6	5	0	1	0
Homeodomain	LIM_bind	6	5	0	1	0
SIKE	Striatin	6	6	0.166667	0.833333	0
Ank	Prot_ATP_ID_OB	6	6	0	1	0
SSXT	BCL_N	6	5	0.6	0.4	0
IQ	Dickkopf_N	6	6	1	0	0
Methyltransf_16	SNF2_N	6	6	0	0	1
Sds3	Homeobox_KN	6	6	0.333333	0.666667	0
Sds3	CAF1C_H4-bd	6	6	0	1	0
Sds3	ING	6	6	0	1	0
PI31_Prot_N	PCI	6	6	0.333333	0.666667	0
BTB_2	IBR	6	5	1	0	0
SH2	HSP90	6	6	0.166667	0.833333	0
TIP_N	LSM	6	6	0.666667	0.333333	0
Sema	Peptidase_C26	6	6	0	0	1
TIG	Glyco_transf_29	6	6	0.333333	0.333333	0.333333
Asp	Lectin_C	6	5	0.4	0.2	0.4
Phosphodiest	HRM	6	6	0.333333	0	0.666667
PDZ	betaPIX_CC	6	6	0.333333	0.666667	0
PDZ	GIT_SHD	6	5	0.2	0.8	0
PDZ	GIT_CC	6	5	0.2	0.8	0
PDZ	GIT1_C	6	5	0.2	0.8	0
Bromodomain	PIP5K	6	6	1	0	0
FragX_IP	SH3_1	6	6	0.333333	0.666667	0
La	DZF	6	6	0.666667	0.166667	0.166667
NAC	NAC	6	6	0.333333	0.666667	0
TIG	DUF4634	6	6	0.666667	0.333333	0
TIG	SP_C-Propep	6	6	0	0	1
S_100	Cyclin_C_2	6	6	0	0	1
S_100	MMtag	6	6	0	0	1
Sec63	LSM	6	5	0	1	0
P2X_receptor	Cation_ATPase_N	6	6	0.166667	0.333333	0.5
P2X_receptor	Cation_ATPase_C	6	6	0.166667	0.333333	0.5
DEAD	BING4CT	6	6	1	0	0
COesterase	UPAR_LY6	6	6	1	0	0
Glypican	FGF	6	6	0.333333	0.666667	0
PHD	Nsp1_C	6	6	1	0	0
SET	Mtf2_C	6	5	0.2	0.8	0
EZH2_WD-Binding	Mtf2_C	6	5	0.2	0.8	0
Ephrin_rec_like	Cadherin_2	6	5	0.8	0	0.2
SAB	YEATS	6	6	1	0	0
4_1_CTD	YEATS	6	6	1	0	0
FERM_N	zf-C2H2_jaz	6	5	1	0	0
FERM_C	zf-C2H2_jaz	6	5	1	0	0
FA	FA	6	6	0.5	0.5	0
Tubulin_C	NDK	6	6	0	0.166667	0.833333
Tubulin	NDK	6	6	0	0.166667	0.833333
Engrail_1_C_sig	WD40	6	6	1	0	0
ARID	BCL_N	6	6	0	1	0
Recep_L_domain	UPAR_LY6	6	6	0	1	0
Furin-like	UPAR_LY6	6	6	0	1	0
GAIN	LRRNT	6	6	0.333333	0.166667	0.5
PAZ	PAZ	6	5	0.6	0.4	0
PDZ	Strabismus	6	6	0.5	0.5	0
WD40	Tctex-1	6	6	0.166667	0.5	0.333333
PH	BAR_3_WASP_bdg	6	6	0.833333	0.166667	0
GED	BAR_3_WASP_bdg	6	6	0.833333	0.166667	0
Dynamin_N	BAR_3_WASP_bdg	6	6	0.833333	0.166667	0
Dynamin_M	BAR_3_WASP_bdg	6	6	0.833333	0.166667	0
TruB_N	Linker_histone	6	6	0.666667	0.333333	0
TruB_C_2	Linker_histone	6	6	0.666667	0.333333	0
PUA	Linker_histone	6	6	0.666667	0.333333	0
DKCLD	Linker_histone	6	6	0.666667	0.333333	0
dNK	EF-hand_7	6	6	1	0	0
Phostensin_N	STPPase_N	6	6	0	1	0
Phostensin_N	Metallophos	6	6	0	1	0
Phostensin	STPPase_N	6	6	0	1	0
Phostensin	Metallophos	6	6	0	1	0
TLE_N	Engrail_1_C_sig	6	5	1	0	0
OB_NTP_bind	PurA	6	6	0.333333	0.5	0.166667
HA2	PurA	6	6	0.333333	0.5	0.166667
MACPF	C1-set	6	6	0	0	1
GpcrRhopsn4	7tm_1	6	6	0	0.166667	0.833333
TPR_8	Peptidase_C26	6	6	0	0	1
zf-U11-48K	LSM	6	5	0.6	0.4	0
Sulfatase	NAAA-beta	6	6	0.333333	0.333333	0.333333
Sulfatase	CBAH	6	6	0.333333	0.333333	0.333333
SH3_9	GED	6	6	0.666667	0.333333	0
SH3_9	Dynamin_M	6	6	0.666667	0.333333	0
CUT	MAGE_N	6	5	1	0	0
CABIT	SH3_1	6	6	0.833333	0.166667	0
COMM_domain	Nsp1_C	6	6	0	1	0
HORMA	Myb_DNA-binding	6	6	1	0	0
Cys_knot	Ldl_recept_a	6	5	0.2	0.4	0.4
Kinesin	Nsp1_C	6	6	0.833333	0.166667	0
Laminin_G_1	F-box	6	6	0.333333	0.5	0.166667
EGF	CFC	6	6	0	0	1
Serpin	RNA_pol_N	6	6	1	0	0
Serpin	zf-C3HC	6	6	0	0	1
Serpin	Rsm1	6	6	0	0	1
Pkinase	FAM110_N	6	6	0.833333	0.166667	0
Pkinase	FAM110_C	6	6	0.833333	0.166667	0
CAP	Laminin_G_2	6	6	0	0.166667	0.833333
Pentaxin	Laminin_EGF	6	6	0.166667	0.833333	0
Forkhead	ING	6	6	0.333333	0	0.666667
PIP49_N	Lectin_C	6	5	1	0	0
Costars	Actin	6	6	0.666667	0.333333	0
Trypsin	Glyco_transf_10	6	5	0	0	1
Trypsin	Glyco_tran_10_N	6	5	0	0	1
TLD	ATP-synt_ab_N	6	6	0	0.833333	0.166667
TLD	ATP-synt_ab	6	6	0	0.833333	0.166667
Linker_histone	Methyltransf_8	6	6	0.833333	0.166667	0
F5_F8_type_C	MIR	6	6	0	0.166667	0.833333
zf-AN1	Prot_ATP_ID_OB	6	6	0	0.5	0.5
zf-UBR	Interferon	6	5	0	1	0
VWA	Glyco_transf_25	6	5	0.4	0.4	0.2
Histone	ECH_1	6	6	0.333333	0.666667	0
IQ	Ferritin	6	6	0.333333	0.5	0.166667
S_100	DUF4808	6	6	0	0	1
Ig_2	COLFI	6	5	1	0	0
MBDa	Hist_deacetyl	6	5	0.2	0.8	0
MBD_C	Hist_deacetyl	6	5	0.2	0.8	0
Trypsin	Glyco_hydro_2_C	6	5	0	0.2	0.8
Laminin_G_2	WIF	6	6	1	0	0
Serpin	Cyclin_C_2	6	6	0	0	1
Lys	Ricin_B_lectin	6	6	0	0.333333	0.666667
Lys	Glycos_transf_2	6	6	0	0.333333	0.666667
Lys	Sulfatase	6	6	0.666667	0.333333	0
Voltage_CLC	Tmemb_9	6	6	0	0.666667	0.333333
CBS	Tmemb_9	6	6	0	0.666667	0.333333
Aldolase_II	Ank_2	6	6	0.5	0.5	0
RA	UBX	6	6	0	0	1
RA	PUB	6	6	0	0	1
FYVE	RUN	5	5	0.4	0.6	0
muHD	EF-hand_4	6	6	0.166667	0.833333	0
muHD	Alpha_adaptinC2	6	5	0	1	0
muHD	Adaptin_N	6	5	0	1	0
GBP_C	GBP_C	6	5	0.2	0.8	0
GBP	GBP	6	5	0.2	0.8	0
LRR_6	Cullin_Nedd8	6	6	0.5	0.5	0
LRR_6	Cullin	6	6	0.5	0.5	0
C1q	Glyco_transf_90	6	5	0.4	0.2	0.4
PDZ	Vinculin	6	5	0.2	0.8	0
DUF2371	Pkinase_Tyr	6	6	0	0	1
SPRY	DOCK_N	6	6	0.5	0	0.5
fn3	RELT	6	6	0	0.166667	0.833333
CAF1	LSM	6	5	0	1	0
Neur_chan_memb	PIP49_N	6	6	1	0	0
RNase_PH	EXOSC1	6	6	0	1	0
V-set	PI3K_P85_iSH2	6	6	0.666667	0	0.333333
La	La	6	6	0.333333	0.666667	0
7tm_1	Mito_morph_reg	6	5	0.8	0.2	0
7tm_1	Connexin43	6	6	1	0	0
C2	LEDGF	6	6	0.666667	0	0.333333
C2	AF-4	6	5	1	0	0
BAR_3_WASP_bdg	SH3_9	5	5	0.4	0.4	0.2
FCH	Cobl	6	6	0	1	0
Neurexophilin	Laminin_EGF	6	6	0	0.333333	0.666667
Neurexophilin	EGF	6	6	0.166667	0.333333	0.5
Neurexophilin	7tm_2	6	6	0.166667	0.333333	0.5
Neurexophilin	Cadherin_2	6	5	0.2	0	0.8
BIR	CARD	6	6	0.5	0.333333	0.166667
BIR	Smac_DIABLO	6	6	0	0.833333	0.166667
Frizzled	Cation_ATPase_N	6	6	0.5	0	0.5
Frizzled	Cation_ATPase_C	6	6	0.5	0	0.5
WIF	Y_phosphatase	6	6	0.833333	0	0.166667
TSP_1	CFC	6	6	0	0	1
Reprolysin	CFC	6	6	0	0	1
Pep_M12B_propep	CFC	6	6	0	0	1
LSM	COPR5	6	5	0.8	0.2	0
LSM	PAT1	6	5	0	1	0
Kinetochor_Ybp2	Cullin	6	6	0	1	0
RNA_pol_Rpb1_5	ATP_bind_1	6	6	0	1	0
RNA_pol_Rpb1_4	ATP_bind_1	6	6	0	1	0
RNA_pol_Rpb1_3	ATP_bind_1	6	6	0	1	0
RNA_pol_Rpb1_2	ATP_bind_1	6	6	0	1	0
RNA_pol_Rpb1_1	ATP_bind_1	6	6	0	1	0
Disintegrin	MHC_I_C	6	6	0.5	0.166667	0.333333
ADAM_CR	MHC_I_C	6	6	0.5	0.166667	0.333333
DUF1087	CAF1C_H4-bd	6	6	0	1	0
DUF1086	CAF1C_H4-bd	6	6	0	1	0
CHDNT	CAF1C_H4-bd	6	6	0	1	0
CHDCT2	CAF1C_H4-bd	6	6	0	1	0
SNF2_N	P66_CC	6	6	0	1	0
DUF1087	P66_CC	6	6	0	1	0
DUF1086	P66_CC	6	6	0	1	0
Chromo	P66_CC	6	6	0	1	0
CHDNT	P66_CC	6	6	0	1	0
CHDCT2	P66_CC	6	6	0	1	0
HECT	CUE	6	6	0.833333	0	0.166667
WW	LSR	6	6	0	0.666667	0.333333
HECT	LSR	6	6	0	0.666667	0.333333
C2	LSR	6	5	0	0.6	0.4
RPN13_C	AAA	6	6	0	1	0
Proteasom_Rpn13	AAA	6	6	0	1	0
PSP	LSM	6	5	0	1	0
DUF382	LSM	6	5	0	1	0
Ras	VPS13_mid_rpt	6	5	0.2	0.4	0.4
Ras	VPS13	6	5	0.2	0.4	0.4
Ras	ATG_C	6	5	0.2	0.4	0.4
JAB	LRR_6	6	6	0.666667	0.166667	0.166667
MitMem_reg	F-box-like	6	6	0.5	0.333333	0.166667
14-3-3	LNP1	6	6	0	1	0
14-3-3	KIF1B	6	5	1	0	0
14-3-3	DUF3694	6	5	1	0	0
EMP24_GP25L	PLAT	6	6	0.166667	0.833333	0
EMP24_GP25L	Lipase	6	6	0.166667	0.833333	0
EMP24_GP25L	PA	6	6	0	0.833333	0.166667
EMP24_GP25L	Cation_ATPase_N	6	6	0.333333	0.166667	0.5
EMP24_GP25L	Cation_ATPase_C	6	6	0.333333	0.166667	0.5
MAGE	NAP	6	6	0.166667	0.666667	0.166667
V-set	DUF1736	6	6	0.833333	0	0.166667
TIP49	Histone	6	6	0.166667	0.833333	0
SH3_9	EF-hand_1	6	5	0.2	0.2	0.6
SNF2_N	TIP49	6	6	0	1	0
Guanylate_cyc	zf-MYND	6	6	0.5	0.5	0
KRAB	DAP3	6	6	0.833333	0.166667	0
Synaptobrevin	Syntaxin-18_N	6	6	0	0.833333	0.166667
NUP50	IBB	6	6	0	1	0
NUP50	Arm_3	6	6	0	1	0
NUP50	Arm	6	6	0	1	0
Kinesin_assoc	KBP_C	6	6	0.333333	0.666667	0
CD20	GPCR_chapero_1	6	5	1	0	0
DUF3456	LRRNT	6	6	0.666667	0.333333	0
SAND	Syndecan	6	5	0.6	0.4	0
Kunitz_BPTI	WW	6	6	0.333333	0.666667	0
Mab-21	PBC	6	6	0.666667	0.333333	0
Mab-21	Homeobox_KN	6	6	0.666667	0.333333	0
E1_DerP2_DerF2	TSP_1	6	6	0.166667	0	0.833333
Cpn60_TCP1	RUN	6	6	0	1	0
Cpn60_TCP1	PLAC8	6	6	0	0.666667	0.333333
Cpn60_TCP1	Peptidase_C2	6	6	0.166667	0.833333	0
Cpn60_TCP1	Calpain_III	6	6	0.166667	0.833333	0
Sec7_N	MHC_I_C	6	6	0	0.666667	0.333333
Sec7_N	MHC_I	6	6	0	0.666667	0.333333
DUF1981	Tmemb_9	6	6	0.166667	0.666667	0.166667
DCB	Tmemb_9	6	6	0.166667	0.666667	0.166667
Auto_anti-p27	RA	6	6	0.166667	0	0.833333
NOP5NT	IBB	6	5	0	1	0
NOP5NT	Arm_3	6	5	0	1	0
NOP5NT	Arm	6	5	0	1	0
Nop	IBB	6	5	0	1	0
Nop	Arm_3	6	5	0	1	0
Nop	Arm	6	5	0	1	0
Tudor-knot	Histone	6	6	0.166667	0.833333	0
EGF_CA	Asp_Arg_Hydrox	6	6	0.666667	0.333333	0
DNA_pol_phi	Linker_histone	6	6	0.5	0.5	0
Sema	CFC	6	6	0	0	1
PSI	CFC	6	6	0	0	1
Sema	CAP	6	6	0	0	1
Sema	ASC	6	6	0	0	1
Sema	IL6Ra-bind	6	6	0	0	1
PSI	IL6Ra-bind	6	6	0	0	1
Pkinase	Mo25	6	6	0.666667	0.333333	0
Tap-RNA_bind	NTF2	6	6	0.666667	0.333333	0
UQ_con	Peptidase_C65	6	6	0.333333	0.666667	0
HMG14_17	Histone_H2A_C	6	6	0.166667	0.5	0.333333
Sas10_Utp3	RNase_PH_C	6	6	0	0.833333	0.166667
WW	Mtp	6	6	0.833333	0.166667	0
WW	TEA	6	6	0	1	0
Glyco_transf_29	Arylesterase	6	6	0.333333	0.5	0.166667
dsrm	Ribosomal_L30_N	6	5	0.4	0.6	0
dsrm	Methyltransf_8	6	6	0.333333	0.5	0.166667
Lectin_C	DUF563	6	6	0.5	0	0.5
EF-hand_6	RasGAP_C	6	6	0	1	0
EF-hand_6	RasGAP	6	6	0	1	0
Tubulin_C	DUF3504	6	5	0.2	0.6	0.2
Tubulin	DUF3504	6	5	0.2	0.6	0.2
Tubulin_C	TFCD_C	6	5	0	1	0
Tubulin	TFCD_C	6	5	0	1	0
Tubulin_C	ICAM_N	6	5	0.2	0.2	0.6
Tubulin	ICAM_N	6	5	0.2	0.2	0.6
Tubulin_C	Endothelin	6	6	0.333333	0.666667	0
Tubulin	Endothelin	6	6	0.333333	0.666667	0
Tubulin_C	zf-NF-X1	6	6	0	0.166667	0.833333
Tubulin	zf-NF-X1	6	6	0	0.166667	0.833333
Sema	Sema	6	5	0.8	0.2	0
Nucleoplasmin	Brix	6	6	0	1	0
Laminin_N	E1_DerP2_DerF2	6	6	0	0.666667	0.333333
Laminin_N	Thyroglobulin_1	6	5	0.4	0.6	0
Laminin_N	NIDO	6	5	0.4	0.6	0
Laminin_N	G2F	6	5	0.4	0.6	0
Laminin_N	MIR	6	6	0	0	1
Reticulon	Reticulon	6	6	0.166667	0.333333	0.5
Reticulon	DUF4605	6	5	0.2	0.6	0.2
V_ATPase_I	ATP-synt_ab_N	6	6	0.166667	0.833333	0
V_ATPase_I	ATP-synt_ab	6	6	0.166667	0.833333	0
DnaJ_C	BTB_2	6	6	0.666667	0.333333	0
DnaJ_C	DnaJ_C	6	6	0.166667	0.5	0.333333
Surp	G-patch	6	6	0.5	0.5	0
STAG	V-set	6	6	1	0	0
ABC_tran	PIG-H	6	6	0	0	1
MRP-S31	KRAB	6	6	0.666667	0.166667	0.166667
Clat_adaptor_s	FERM_N	6	6	0.5	0.5	0
Clat_adaptor_s	FERM_C	6	6	0.5	0.5	0
Clat_adaptor_s	FA	6	6	0.5	0.5	0
SNARE	Syntaxin-18_N	6	6	0.166667	0.666667	0.166667
SNARE	Asp_Arg_Hydrox	6	6	0	0.5	0.5
SNARE	Tmemb_9	6	6	0.166667	0.5	0.333333
MitMem_reg	CCDC92	6	6	0	1	0
JAB	CCDC92	6	6	0	1	0
MPP6	RNase_PH	6	6	0	1	0
ALG3	7tm_1	6	6	0.833333	0.166667	0
Inhibitor_Mig-6	SH3_1	6	6	0.5	0.333333	0.166667
Inhibitor_Mig-6	SH2	6	6	0.5	0.333333	0.166667
Mito_carr	Ig_4	6	6	0.666667	0.166667	0.166667
Renin_r	S_100	6	6	0	0	1
Plexin_cytopl	F-box	6	6	0.333333	0.666667	0
SH3_9	F_actin_bind	6	5	1	0	0
SH3_9	Cbl_N3	6	6	1	0	0
SH3_9	Cbl_N2	6	6	1	0	0
SH3_9	Cbl_N	6	6	1	0	0
SH3_9	Nckap1	6	6	0.333333	0.666667	0
7tm_2	FATC	6	5	0.8	0.2	0
zf-RanBP	Auts2	6	6	0.666667	0.333333	0
YAF2_RYBP	Auts2	6	6	0.666667	0.333333	0
Actin	F-actin_cap_A	6	5	0	1	0
Actin	Hexapep	6	6	0	1	0
Sulfotransfer_2	BSMAP	6	6	0.666667	0.166667	0.166667
PDCD7	LSM	6	5	0	1	0
TSSC4	LSM	6	6	0.166667	0.833333	0
fn3	Sarcoglycan_2	6	6	0.166667	0.166667	0.666667
Snurportin1	LSM	6	5	0	0.6	0.4
Connexin	7tm_3	6	6	0.833333	0	0.166667
Connexin	Neur_chan_LBD	6	6	0.833333	0	0.166667
CLTH	Reprolysin	6	6	0	0.833333	0.166667
CLTH	Pep_M12B_propep	6	6	0	0.833333	0.166667
CLTH	ADAM_spacer1	6	6	0	0.833333	0.166667
CLTH	wnt	6	6	0	0.833333	0.166667
CLTH	CFC	6	6	0	1	0
CLTH	Gpi16	6	6	0.166667	0.833333	0
CLTH	Ribosomal_L4	6	6	0.166667	0.833333	0
CLTH	Ribosomal_L18p	6	6	0	0.833333	0.166667
CLTH	Hormone_2	6	6	0	1	0
CLTH	BTB_2	6	6	0	0.833333	0.166667
CLTH	Insulin	6	6	0	0.833333	0.166667
CLTH	SapB_2	6	6	0	1	0
LisH	TSP_1	6	6	0	1	0
CLTH	Spond_N	6	6	0.166667	0.833333	0
CLTH	Reeler	6	6	0.166667	0.833333	0
VHS	CUE	6	6	0	1	0
GAT	CUE	6	6	0	1	0
Abi_HHR	SH2	6	6	0.666667	0.333333	0
SH3_1	IMD	6	6	0.333333	0.666667	0
RAP	TNF	5	5	0	0.6	0.4
FAST_2	TNF	5	5	0	0.6	0.4
FAST_1	TNF	5	5	0	0.6	0.4
zf-CCHC	Mak16	5	5	0.6	0.2	0.2
Activin_recp	ecTbetaR2	5	5	0.2	0.6	0.2
BCL_N	SWIRM-assoc_3	5	5	0	1	0
BCL_N	SWIRM-assoc_2	5	5	0	1	0
BCL_N	SWIRM-assoc_1	5	5	0	1	0
BCL_N	SWIRM	5	5	0	1	0
BCL_N	Myb_DNA-binding	5	5	0	1	0
PCI	BAG	5	5	0	1	0
PCI	PDZ_2	5	5	0	0	1
PCI	Proteasom_PSMB	5	5	0	1	0
PCI	VWA_2	5	5	0	1	0
PCI	UIM	5	5	0	1	0
GDA1_CD39	MHC_I_3	5	5	0.2	0.4	0.4
PC_rep	CCDC92	5	5	0	1	0
AAA	PDZ_2	5	5	0	0.4	0.6
Prot_ATP_ID_OB	BAG	5	5	0.2	0.8	0
Prot_ATP_ID_OB	Proteasom_PSMB	5	5	0	1	0
Prot_ATP_ID_OB	VWA_2	5	5	0	1	0
Prot_ATP_ID_OB	UIM	5	5	0	1	0
Prot_ATP_ID_OB	Rpn3_C	5	5	0.2	0.8	0
AAA	Rpn3_C	5	5	0.2	0.8	0
Proteasome_A_N	PI31_Prot_C	5	5	0.2	0.8	0
Cadherin_2	TMEM223	5	5	1	0	0
Cadherin	TMEM223	5	5	1	0	0
Eapp_C	LSM	5	5	0.2	0.8	0
fn3	ecTbetaR2	5	5	0.2	0.2	0.6
VWA_N	UPAR_LY6	5	5	0.6	0.4	0
VGCC_alpha2	UPAR_LY6	5	5	0.6	0.4	0
B56	wnt	5	5	0.4	0.6	0
HMG_box	FGF-BP1	5	5	0	0.4	0.6
HMG_box	BCL_N	5	5	0	1	0
GATA	CDK2AP	5	5	0	1	0
Peptidase_C12	PCI	5	5	0	1	0
Peptidase_C12	Prot_ATP_ID_OB	5	5	0	1	0
HAT	LSM	5	5	0	1	0
KOW	Ribosomal_L16	5	5	0.2	0.4	0.4
THAP	Transglut_N	5	5	0.2	0	0.8
THAP	Transglut_core	5	5	0.2	0	0.8
THAP	Transglut_C	5	5	0.2	0	0.8
Cadherin_2	Uroplakin_II	5	5	0.8	0	0.2
PCI	SUI1	5	5	0.8	0.2	0
Serpin	Gpi16	5	5	0	0	1
zf-CDGSH	Cadherin_2	5	5	1	0	0
zf-CDGSH	Cadherin	5	5	1	0	0
MitoNEET_N	Cadherin_2	5	5	1	0	0
MitoNEET_N	Cadherin	5	5	1	0	0
Ank_2	RelB_transactiv	5	5	0	0.8	0.2
Ank_2	RelB_leu_zip	5	5	0	0.8	0.2
Cation_ATPase_N	SLAM	5	5	0.6	0.2	0.2
Cation_ATPase_C	SLAM	5	5	0.6	0.2	0.2
SH3_9	betaPIX_CC	5	5	0.2	0.8	0
SH3_1	DUF2013	5	5	1	0	0
Homeobox_KN	DUF3338	5	5	1	0	0
MCM_OB	Sld5	5	5	1	0	0
MCM_N	Sld5	5	5	1	0	0
MCM	Sld5	5	5	1	0	0
PET	14-3-3	5	5	0	1	0
Gal-bind_lectin	CD34_antigen	5	5	0.2	0.8	0
Ldl_recept_b	TIMP	5	5	0.8	0.2	0
Laminin_N	Peptidase_C26	5	5	0	0	1
Laminin_N	CFC	5	5	0	0	1
KRAB	DDE_Tnp_1_7	5	5	1	0	0
Integrin_alpha2	DUF4634	5	5	0.6	0.4	0
FG-GAP	DUF4634	5	5	0.6	0.4	0
Integrin_alpha2	Arfaptin	5	5	1	0	0
FG-GAP	Arfaptin	5	5	1	0	0
ING	ARID	5	5	0.2	0.8	0
Insulin	Thyroglobulin_1	5	5	0.2	0.4	0.4
IGF2_C	Thyroglobulin_1	5	5	0.2	0.4	0.4
Actin	RPEL	5	5	0.2	0.8	0
TPR_7	Interferon	5	5	1	0	0
UPAR_LY6	Laminin_B	5	5	0.2	0.8	0
CARD	TRAF_BIRC3_bd	5	5	0	0.6	0.4
EF-hand_7	PIH1	5	5	1	0	0
zf-RNPHF	2OG-FeII_Oxy	5	5	0	1	0
C1-set	GNT-I	5	5	0.4	0.4	0.2
Hist_deacetyl	Myosin_tail_1	5	5	0	0	1
Hist_deacetyl	Myosin_N	5	5	0	0	1
Hist_deacetyl	Myosin_head	5	5	0	0	1
ECH_1	Syndecan	5	5	0.4	0.6	0
3HCDH_N	Syndecan	5	5	0.4	0.6	0
3HCDH	Syndecan	5	5	0.4	0.6	0
Histone_H2A_C	Sld5	5	5	1	0	0
Histone	Sld5	5	5	1	0	0
Histone_H2A_C	MCM2_N	5	5	0.6	0.4	0
Histone_H2A_C	UPF0547	5	5	0.6	0.2	0.2
Linker_histone	NAD_binding_2	5	5	0.6	0.4	0
Linker_histone	NAD_binding_11	5	5	0.6	0.4	0
Nop53	zf-CCHC	5	5	0.6	0	0.4
Zip	Myosin_N	5	5	1	0	0
Glyco_hydro_2_C	UPAR_LY6	5	5	0	0.8	0.2
Striatin	HEAT	5	5	0.2	0.8	0
Striatin	Metallophos	5	5	0	0.6	0.4
Striatin	CNH	5	5	0.2	0.6	0.2
Tropomodulin	Myosin_TH1	5	5	0	0	1
Tropomodulin	Actin	5	5	0.8	0.2	0
Bromodomain	SWIB	5	5	0	1	0
Bromodomain	SWIRM-assoc_3	5	5	0.2	0.8	0
Bromodomain	SWIRM-assoc_2	5	5	0.2	0.8	0
Bromodomain	SWIRM-assoc_1	5	5	0.2	0.8	0
PCI	AP-5_subunit_s1	5	5	0	0.4	0.6
Gal-bind_lectin	P5-ATPase	5	5	0.2	0.4	0.4
Gal-bind_lectin	AA_permease_N	5	5	0	1	0
Gal-bind_lectin	AA_permease_C	5	5	0.2	0.2	0.6
Gal-bind_lectin	AA_permease_2	5	5	0.2	0.2	0.6
DUF4711	Cation_ATPase_N	5	5	0.4	0.6	0
DUF4711	Cation_ATPase_C	5	5	0.4	0.6	0
BRICHOS	GDA1_CD39	5	5	0	0.2	0.8
RnaseA	LRR_6	5	5	0.4	0.6	0
WD40	G_path_suppress	5	5	0	0.8	0.2
CortBP2	N1221	5	5	0.6	0.4	0
CortBP2	DUF3402	5	5	0.6	0.4	0
Dickkopf_N	Myosin_head	5	5	1	0	0
Activin_recp	Ion_trans_2	5	5	0.8	0	0.2
Activin_recp	Pkinase_C	5	5	0.6	0.4	0
PAXNEB	HSP70	5	5	0.6	0.4	0
CBS	BRICHOS	5	5	0.2	0.4	0.4
CBS	MHC_II_beta	5	5	0.4	0	0.6
VitD-bind_III	Actin	5	5	0.2	0.8	0
MMR_HSR1	Ribosomal_S18	5	5	0.4	0.6	0
MMR_HSR1	tRNA-synt_1b	5	5	0	0.2	0.8
AAR2	LSM	5	5	0	0.8	0.2
IQ	W2	5	5	0.6	0.4	0
IQ	Hexapep	5	5	0.6	0.4	0
DUF4187	LSM	5	5	0	0.8	0.2
V-ATPase_C	ATP-synt_ab_N	5	5	0	1	0
V-ATPase_C	ATP-synt_ab	5	5	0	1	0
Plexin_cytopl	Glyco_transf_29	5	5	0.4	0.4	0.2
7tm_1	NPC1_N	5	5	0	0.2	0.8
BET	PIP5K	5	5	1	0	0
SF3b1	LSM	5	5	0	1	0
EF-hand_1	zf-C2H2_jaz	5	5	1	0	0
EF-hand_1	NUFIP1	5	5	1	0	0
SIR2	Histone_H2A_C	5	5	0	0.8	0.2
La	PurA	5	5	0.4	0.6	0
ULD	MAGE_N	5	5	1	0	0
CUTL	MAGE_N	5	5	1	0	0
F-box-like	Mst1_SARAH	5	5	0.4	0.6	0
F-box-like	RHD_DNA_bind	5	5	0.8	0	0.2
F-box-like	RHD_dimer	5	5	0.8	0	0.2
TMEM131_like	MHC_II_beta	5	5	0	0.2	0.8
Plexin_cytopl	DUF4634	5	5	0.6	0.4	0
TIG	Patched	5	5	0	0.6	0.4
S_100	zf-C2HE	5	5	0	0	1
BTB	TEX19	5	5	1	0	0
Sterol-sensing	DHHC	5	5	0.4	0.6	0
Milton	Kinesin	5	5	0.4	0.6	0
HAP1_N	Kinesin	5	5	0.4	0.6	0
Latrophilin	LRR_8	5	5	0.6	0.2	0.2
CHGN	DUF4634	5	5	0.8	0.2	0
CHGN	CHGN	5	5	0.2	0.8	0
NIDO	Gal-bind_lectin	5	5	1	0	0
G2F	Gal-bind_lectin	5	5	1	0	0
EGF_3	Gal-bind_lectin	5	5	1	0	0
I-set	ecTbetaR2	5	5	0.4	0.2	0.4
FGF	Ribosomal_S9	5	5	0.8	0.2	0
EGF_CA	DAN	5	5	0.6	0	0.4
ANATO	cEGF	5	5	0.6	0	0.4
7tm_4	SARAF	5	5	1	0	0
SET	CAF1C_H4-bd	5	5	0.2	0.6	0.2
C2-set_2	WIF	5	5	0.6	0.4	0
Pkinase_C	Methyltransf_16	5	5	0	0	1
Recep_L_domain	Activin_recp	5	5	0	0.2	0.8
Furin-like	Activin_recp	5	5	0	0.2	0.8
EHN	Cadherin_2	5	5	0.8	0	0.2
EHN	Cadherin	5	5	0.8	0	0.2
FERM_N	N-SET	5	5	0.8	0.2	0
FERM_M	N-SET	5	5	0.8	0.2	0
FERM_C	N-SET	5	5	0.8	0.2	0
FA	N-SET	5	5	0.8	0.2	0
SAB	Adaptin_N	5	5	0.6	0.4	0
FA	Adaptin_N	5	5	0.6	0.4	0
4_1_CTD	Adaptin_N	5	5	0.6	0.4	0
FERM_N	MA3	5	5	0.4	0.6	0
FERM_M	MA3	5	5	0.4	0.6	0
FERM_C	MA3	5	5	0.4	0.6	0
FA	MA3	5	5	0.4	0.6	0
FERM_N	Strabismus	5	5	0.4	0.6	0
FERM_M	Strabismus	5	5	0.4	0.6	0
FERM_C	Strabismus	5	5	0.4	0.6	0
FA	Strabismus	5	5	0.4	0.6	0
SAB	SAB	5	5	0.4	0.6	0
4_1_CTD	4_1_CTD	5	5	0.4	0.6	0
FAM219A	GATA	5	5	1	0	0
zf-UBR	CFC	5	5	0	0.6	0.4
SAM_1	Ephrin_rec_like	5	5	0.6	0.2	0.2
Anoctamin	Gal-bind_lectin	5	5	0.6	0	0.4
Anoct_dimer	Gal-bind_lectin	5	5	0.6	0	0.4
GPS	Uroplakin_II	5	5	0	0.4	0.6
7tm_2	Uroplakin_II	5	5	0	0.4	0.6
Ephrin	IF-2B	5	5	0.6	0.4	0
Endothelin	Ldl_recept_a	5	5	0	0	1
Endothelin	Laminin_G_2	5	5	0	0	1
E2F_TDP	Cyclin_N	5	5	0	0	1
E2F_TDP	Cyclin_C	5	5	0	0	1
Sulfate_transp	Gal-bind_lectin	5	5	0.6	0.2	0.2
STAS	Gal-bind_lectin	5	5	0.6	0.2	0.2
TSC22	TSC22	5	5	0	1	0
CBFD_NFYB_HMF	Myb_DNA-binding	5	5	0.4	0.6	0
TruB_C_2	zf-CCHC	5	5	0.6	0.4	0
DKCLD	zf-CCHC	5	5	0.6	0.4	0
OB_NTP_bind	FGF-BP1	5	5	0.2	0.8	0
HA2	FGF-BP1	5	5	0.2	0.8	0
OB_NTP_bind	S10_plectin	5	5	0	1	0
HA2	S10_plectin	5	5	0	1	0
GPS	WIF	5	5	0.6	0.4	0
TLE_N	Fibrinogen_C	5	5	0.2	0.8	0
OB_NTP_bind	Ribosomal_L31e	5	5	0	0.6	0.4
HA2	Ribosomal_L31e	5	5	0	0.6	0.4
Alpha_adaptinC2	DUF1681	5	5	0	1	0
Adaptin_N	DUF1681	5	5	0	1	0
UCH	SCA7	5	5	0.2	0.8	0
Shugoshin_N	B56	5	5	0	1	0
Shugoshin_C	B56	5	5	0	1	0
FAA_hydrolase	Biotin_lipoyl	5	5	0.4	0	0.6
Peptidase_C1	Peptidase_C1	5	5	0.4	0.4	0.2
COMM_domain	E2F_CC-MB	5	5	0	0.8	0.2
HORMA	Bromodomain	5	5	1	0	0
CCDC117	HSP70	5	5	0.2	0.6	0.2
UPAR_LY6	Branch	5	5	0.8	0.2	0
UPAR_LY6	Lysyl_oxidase	5	5	0.4	0.4	0.2
Laminin_G_1	MIR	5	5	0	0	1
zf-PARP	Histone_H2A_C	5	5	1	0	0
SOGA	B56	5	5	0.6	0.4	0
Pentaxin	Laminin_N	5	5	0.2	0.8	0
Pentaxin	Laminin_G_2	5	5	0	0.4	0.6
KOW	Ribosomal_S19e	5	5	0.2	0.4	0.4
KOW	Ribosomal_S6e	5	5	0	0.8	0.2
KOW	Ribosomal_S3Ae	5	5	0.2	0.4	0.4
KOW	Ribosomal_L44	5	5	0	0.6	0.4
CPSase_L_D2	NIPSNAP	5	5	0	0.2	0.8
TMEM171	HECT	5	5	0	0.6	0.4
Laminin_G_1	FGF	5	5	0.4	0.2	0.4
Linker_histone	Ribosomal_L37ae	5	5	0.6	0.4	0
PID_2	B56	5	5	0	1	0
F5_F8_type_C	SP_C-Propep	5	5	0	0.2	0.8
CUB	SP_C-Propep	5	5	0	0	1
F5_F8_type_C	NAAA-beta	5	5	0.2	0.4	0.4
F5_F8_type_C	CBAH	5	5	0.2	0.4	0.4
Adaptin_N	Sec62	5	5	0.8	0.2	0
C2-set_2	C2-set_2	5	5	0.6	0	0.4
EGF_CA	Matrilin_ccoil	5	5	1	0	0
Histone	SSXT	5	5	0.8	0.2	0
Histone	LIG3_BRCT	5	5	1	0	0
Histone	DNA_ligase_A_N	5	5	1	0	0
Histone	DNA_ligase_A_M	5	5	1	0	0
Histone	DNA_ligase_A_C	5	5	1	0	0
Ion_trans	PKD_channel	5	5	0.8	0.2	0
cNMP_binding	COMM_domain	5	5	0.8	0.2	0
CLZ	COMM_domain	5	5	0.8	0.2	0
7tm_4	LEM	5	5	1	0	0
7tm_4	Cauli_VI	5	5	1	0	0
Filament	ATG16	5	5	0.8	0.2	0
HEXIM	HLH	5	5	0.4	0.2	0.4
Kelch_1	Phosducin	5	5	0.2	0.8	0
TRAPP	Sybindin	5	5	0	1	0
adh_short	DUF4674	5	5	0	0	1
CLPTM1	C1-set	5	5	0	0	1
Lys	Glyco_transf_90	5	5	0.4	0.4	0.2
Lys	Glyco_hydro_38N	5	5	0.2	0.4	0.4
Lys	Glyco_hydro_38C	5	5	0.2	0.4	0.4
Lys	Alpha-mann_mid	5	5	0.2	0.4	0.4
Mtc	Sugar_tr	5	5	0.8	0	0.2
Clat_adaptor_s	PID	5	5	1	0	0
Adap_comp_sub	PID	5	5	1	0	0
FOXP-CC	FOXP-CC	5	5	0.2	0.8	0
F-box-like	RPN7	5	5	0.6	0.4	0
Collagen	VHL_C	5	5	0.8	0.2	0
Collagen	VHL	5	5	0.8	0.2	0
Mito_carr	Frag1	5	5	0	0	1
BTB	TTKRSYEDQ	5	5	1	0	0
BTB	KLRAQ	5	5	1	0	0
BACK	TTKRSYEDQ	5	5	1	0	0
BACK	KLRAQ	5	5	1	0	0
Neur_chan_LBD	MatE	5	5	1	0	0
CRF	Cadherin	5	5	1	0	0
Neur_chan_memb	zf-CDGSH	5	5	1	0	0
Neur_chan_memb	MitoNEET_N	5	5	1	0	0
Neur_chan_LBD	zf-CDGSH	5	5	1	0	0
Neur_chan_LBD	MitoNEET_N	5	5	1	0	0
Neur_chan_memb	Abhydrolase_6	5	5	1	0	0
Neur_chan_LBD	Abhydrolase_6	5	5	1	0	0
RNase_PH_C	EXOSC1	5	5	0	1	0
Trypsin	FGE-sulfatase	5	5	0.2	0	0.8
ATP_bind_1	RNA_pol_L	5	5	0	1	0
ATP_bind_1	RNA_pol_A_bac	5	5	0	1	0
ATP_bind_1	RNA_pol_Rpb2_5	5	5	0	1	0
ATP_bind_1	RNA_pol_Rpb2_4	5	5	0	1	0
ATP_bind_1	RNA_pol_L_2	5	5	0	1	0
Sulfotransfer_2	MHC_II_alpha	5	5	0.4	0.2	0.4
C2	SRP40_C	5	5	1	0	0
DUF1325	Ion_trans	5	5	0.4	0	0.6
Glyco_transf_7N	BSMAP	5	5	0.8	0.2	0
Glyco_transf_7C	BSMAP	5	5	0.8	0.2	0
MRAP	Activin_recp	5	5	1	0	0
MRAP	I-set	5	5	0.4	0.4	0.2
MRAP	fn3	5	5	0.4	0.2	0.4
Xpo1	Methyltransf_3	5	5	0	0.4	0.6
BAR_3_WASP_bdg	SH3_1	5	5	0.6	0.4	0
FCH	FCH	5	5	0.2	0.8	0
FCH	WH2	5	5	0.4	0.6	0
Acetyltransf_1	Acetyltransf_1	5	5	0.4	0.4	0.2
Neurexophilin	GPS	5	5	0	0.4	0.6
Glycos_transf_2	DUF1356	5	5	0	0.4	0.6
Fz	ATP_Ca_trans_C	5	5	0.6	0	0.4
Frizzled	ATP_Ca_trans_C	5	5	0.6	0	0.4
Reprolysin	Lys	5	5	0.2	0.4	0.4
TSP_1	CAP	5	5	0	0	1
WD40	CDK2AP	5	5	0.4	0.6	0
Clat_adaptor_s	ENTH	5	5	0.6	0.4	0
zf-C2HC	EPL1	5	5	0	1	0
CDC37_N	SH3_1	5	5	0.2	0.6	0.2
CDC37_M	SH3_1	5	5	0.2	0.6	0.2
CDC37_C	SH3_1	5	5	0.2	0.6	0.2
Stathmin	GATA	5	5	1	0	0
RPN13_C	PCI	5	5	0	1	0
Proteasom_Rpn13	PCI	5	5	0	1	0
RPN13_C	Prot_ATP_ID_OB	5	5	0	1	0
Proteasom_Rpn13	Prot_ATP_ID_OB	5	5	0	1	0
RCC1	Ran_BP1	5	5	0.2	0.8	0
AMP-binding_C	PIG-H	5	5	0	0	1
AMP-binding	PIG-H	5	5	0	0	1
AMP-binding	G-alpha	5	5	0	0.6	0.4
MitMem_reg	Cullin_Nedd8	5	5	0	0.8	0.2
MitMem_reg	Cullin	5	5	0	0.8	0.2
14-3-3	Acetyltransf_16	5	5	1	0	0
14-3-3	APG9	5	5	1	0	0
14-3-3	NAD_kinase	5	5	1	0	0
14-3-3	HbrB	5	5	0.6	0.2	0.2
14-3-3	MOR2-PAG1_N	5	5	1	0	0
14-3-3	MOR2-PAG1_mid	5	5	1	0	0
14-3-3	MOR2-PAG1_C	5	5	1	0	0
14-3-3	Chibby	5	5	1	0	0
14-3-3	RII_binding_1	5	5	1	0	0
SOCS_box	SOCS_box	5	5	0.6	0.4	0
EMP24_GP25L	DUF773	5	5	0.2	0.8	0
EMP24_GP25L	Peptidase_A22B	5	5	0	1	0
PRKCSH	Laminin_EGF	5	5	1	0	0
Clat_adaptor_s	AP3B1_C	5	5	0	1	0
SF3a60_bindingd	LSM	5	5	0	1	0
SF3A3	LSM	5	5	0	1	0
DUF3449	LSM	5	5	0	1	0
ER_lumen_recept	HRM	5	5	0	0.4	0.6
ER_lumen_recept	7tm_2	5	5	0	0.4	0.6
Tudor-knot	CAF1C_H4-bd	5	5	0	1	0
MRG	PHD	5	5	0.8	0.2	0
CSN8_PSD8_EIF3K	BACK	5	5	0	0.6	0.4
SET	SET	5	5	1	0	0
Pre-SET	Histone_H2A_C	5	5	0	0.4	0.6
Bromodomain	ING	5	5	0.2	0.8	0
RUN	EF-hand_4	5	5	0.2	0.6	0.2
AC_N	Gal-bind_lectin	5	5	0.8	0.2	0
Guanylate_cyc	7tm_4	5	5	1	0	0
Utp12	zf-CCHC	5	5	0.6	0	0.4
PDCD9	CSD	5	5	0.4	0.6	0
V-set	Glyco_hydro_2_N	5	5	0.2	0	0.8
V-set	Glyco_hydro_2	5	5	0.2	0	0.8
SNF2_N	HORMA	5	5	1	0	0
SLC12	DHHC	5	5	0.6	0.4	0
AA_permease	DHHC	5	5	0.6	0.4	0
Adaptin_N	ENTH	5	5	0.4	0.6	0
DUF3456	TIR	5	5	1	0	0
PNMA	MAP7	5	5	0.6	0.4	0
EBP	7tm_1	5	5	0.8	0	0.2
Synaptobrevin	Use1	5	5	0	0.6	0.4
Longin	Syntaxin_2	5	5	0.2	0.8	0
TAF6_C	Cadherin	5	5	0.6	0.2	0.2
TAF	Cadherin	5	5	0.6	0.2	0.2
PDZ	Rad60-SLD	5	5	1	0	0
LIM	C6_DPF	5	5	0.8	0.2	0
PAM2	KH_1	5	5	0	0.8	0.2
CBFD_NFYB_HMF	CBFD_NFYB_HMF	5	5	0	1	0
SapB_2	Kelch_1	5	5	0	0.8	0.2
Cpn60_TCP1	TatD_DNase	5	5	0.2	0	0.8
Cpn60_TCP1	LCAT	5	5	0	1	0
Amidohydro_1	Myelin_PLP	5	5	1	0	0
DUF1981	MHC_I_C	5	5	0	0.6	0.4
DCB	MHC_I_C	5	5	0	0.6	0.4
Sec7	Tmemb_9	5	5	0.2	0.8	0
IBN_N	DUF1180	5	5	0	0.6	0.4
Cse1	SCAN	5	5	0.4	0.6	0
MOZ_SAS	ING	5	5	0	1	0
Tudor-knot	EPL1	5	5	0.6	0.4	0
MOZ_SAS	Bromodomain	5	5	0.4	0.6	0
Sema	Lys	5	5	0.2	0.2	0.6
Sema	Fibin	5	5	0	0	1
PSI	Fibin	5	5	0	0	1
PSI	CAP	5	5	0	0	1
PSI	ASC	5	5	0	0	1
bZIP_1	PRKCSH	5	5	0.8	0	0.2
PCI	eIF-3_zeta	5	5	0.2	0.8	0
PCI	Paf67	5	5	0.2	0.8	0
PCI	eIF3_N	5	5	0.4	0.6	0
Prefoldin_2	PMG	5	5	0	1	0
Calreticulin	Torsin	5	5	0.4	0.4	0.2
IMD	14-3-3	5	5	1	0	0
Sas10_Utp3	zf-CCHC	5	5	0	0.4	0.6
WW	CYYR1	5	5	0	0.4	0.6
EF-hand_11	Myosin_tail_1	5	5	0	0.8	0.2
Tubulin_C	Ribosomal_S27e	5	5	0	1	0
Tubulin	Ribosomal_S27e	5	5	0	1	0
Tubulin_C	GKAP	5	5	0.6	0.2	0.2
Tubulin	GKAP	5	5	0.6	0.2	0.2
HMG_box	SWIRM	5	5	0	1	0
Nucleoplasmin	DUF4217	5	5	0	1	0
Galactosyl_T	PRKCSH	5	5	0.4	0.6	0
PRP21_like_P	LSM	5	5	0	1	0
RAMP	AMP-binding_C	5	5	0.2	0.2	0.6
RAMP	AMP-binding	5	5	0.2	0.2	0.6
ABC_membrane	PIG-H	5	5	0	0	1
Sprouty	DHHC	5	5	0	0.2	0.8
Sprouty	Ank_2	5	5	0	0.2	0.8
Clat_adaptor_s	SAB	5	5	0.6	0.4	0
Clat_adaptor_s	4_1_CTD	5	5	0.6	0.4	0
Calcipressin	EF-hand_7	5	5	0.2	0.8	0
SNARE	Syntaxin-5_N	5	5	0.4	0.6	0
Syntaxin-6_N	Syntaxin	5	5	0.4	0.6	0
SNARE	Sec20	5	5	0.4	0.4	0.2
SNARE	Cor1	5	5	1	0	0
SNARE	LLGL	5	5	0.4	0.6	0
SNARE	Lgl_C	5	5	0.4	0.6	0
MitMem_reg	Proteasome	5	5	0.6	0.4	0
JAB	Proteasome	5	5	0.6	0.4	0
MPP6	RNase_PH_C	5	5	0	1	0
Pep_M12B_propep	SP_C-Propep	5	5	0	0	1
Disintegrin	SP_C-Propep	5	5	0	0	1
Disintegrin	MIR	5	5	0	0	1
G-patch	Ribosomal_S19e	5	5	0.2	0.8	0
Pkinase	PCNA_N	5	5	0	0.2	0.8
Pkinase	PCNA_C	5	5	0	0.2	0.8
FERM_N	Gar1	5	5	0.2	0.4	0.4
FERM_M	Gar1	5	5	0.2	0.4	0.4
FERM_C	Gar1	5	5	0.2	0.4	0.4
FA	Gar1	5	5	0.2	0.4	0.4
SH3_9	NHS	5	5	0.2	0.4	0.4
Surp	La	5	5	1	0	0
Tetraspanin	Aa_trans	5	5	0.4	0	0.6
Tetraspanin	Seipin	5	5	0.2	0.6	0.2
Sulfotransfer_2	Glyco_hydro_47	5	5	0.2	0.2	0.6
Glypican	ECH_1	5	5	0.6	0.4	0
Glypican	3HCDH_N	5	5	0.6	0.4	0
Glypican	3HCDH	5	5	0.6	0.4	0
SCAMP	TNFR_c6	5	5	0.4	0.6	0
SCAMP	Tetraspanin	5	5	0.2	0.4	0.4
DnaJ	Mlf1IP	5	5	0	0.4	0.6
DnaJ	TTL	5	5	0.2	0.6	0.2
CLTH	zf-RING_UBOX	5	5	0	0.8	0.2
CLTH	BEX	5	5	0	1	0
CLTH	Bombesin	5	5	0	1	0
CLTH	zf-CHCC	5	5	0	1	0
CLTH	PET	5	5	0	1	0
Bcl-2	Bim_N	5	5	0.4	0.6	0
Bcl-2	Bclx_interact	5	5	0.4	0.6	0
KRAB	Fibrillarin	5	5	1	0	0
ISK_Channel	Oxysterol_BP	5	5	0.4	0.4	0.2
ISK_Channel	PI-PLC-Y	5	5	0.4	0.2	0.4
ISK_Channel	PI-PLC-X	5	5	0.4	0.2	0.4
ISK_Channel	SNARE	5	5	0.4	0.6	0
Pkinase_C	TPR_1	5	5	0.8	0.2	0
Pkinase_C	FKBP_C	5	5	0.8	0.2	0

### Sheet: C. ComboNet Func. Assoc Overlap
GeneID	Symbol	# Neighbors	Type	Term	Adj PValue	# Match Int	% Match 293T	% Match Both	% Match HCT
1	A1BG	14	Reactome	Antigen processing: Ubiquitination & Proteasome degradation	1.45005e-05	5	0.2	0.6	0.2
10008	KCNE3	283	GO MF	MF: nucleotide binding	0.000139854	61	0.57377	0.229508	0.196721
10008	KCNE3	283	GO MF	MF: protein binding	8.5198e-06	225	0.528889	0.288889	0.182222
10008	KCNE3	283	GO MF	MF: drug binding	6.96454e-06	57	0.578947	0.245614	0.175439
10008	KCNE3	283	GO MF	MF: transferase activity	0.007538	59	0.542373	0.305085	0.152542
10008	KCNE3	283	GO MF	MF: steroid binding	0.00256792	7	0.285714	0.428571	0.285714
10008	KCNE3	283	GO MF	MF: lipid binding	8.88101e-05	28	0.607143	0.178571	0.214286
10008	KCNE3	283	GO BP	BP: cellular protein modification process	2.28314e-06	106	0.54717	0.301887	0.150943
10008	KCNE3	283	GO BP	BP: phosphorus metabolic process	6.14276e-07	93	0.569892	0.258065	0.172043
10008	KCNE3	283	GO BP	BP: movement of cell or subcellular component	0.000157108	55	0.490909	0.236364	0.272727
10008	KCNE3	283	GO BP	BP: organelle organization	0.0098905	85	0.505882	0.352941	0.141176
10008	KCNE3	283	GO BP	BP: cell communication	3.08838e-06	134	0.514925	0.30597	0.179104
10008	KCNE3	283	GO BP	BP: cellular component organization	0.00522434	127	0.503937	0.307087	0.188976
10008	KCNE3	283	GO BP	BP: protein metabolic process	0.00200295	120	0.541667	0.308333	0.15
10008	KCNE3	283	GO BP	BP: developmental process	0.00771345	117	0.521368	0.324786	0.153846
10008	KCNE3	283	GO BP	BP: locomotion	0.000157108	50	0.52	0.2	0.28
10008	KCNE3	283	GO BP	BP: macromolecule modification	2.28314e-06	110	0.563636	0.290909	0.145455
10008	KCNE3	283	GO BP	BP: regulation of biological process	0.0011127	197	0.522843	0.309645	0.167513
10008	KCNE3	283	GO BP	BP: response to stimulus	0.00243825	158	0.525316	0.28481	0.189873
10008	KCNE3	283	GO BP	BP: localization	4.83461e-05	137	0.467153	0.284672	0.248175
10008	KCNE3	283	GO BP	BP: biological regulation	0.00167967	205	0.507317	0.321951	0.170732
10008	KCNE3	283	GO BP	BP: cellular localization	0.00522434	70	0.471429	0.371429	0.157143
10008	KCNE3	283	GO BP	BP: cell adhesion	0.00200295	38	0.473684	0.342105	0.184211
10008	KCNE3	283	GO BP	BP: biological adhesion	0.00214594	38	0.473684	0.342105	0.184211
10008	KCNE3	283	GO BP	BP: endosome organization	1.70751e-05	10	0.2	0.7	0.1
10008	KCNE3	283	GO BP	BP: vesicle organization	1.88562e-06	22	0.318182	0.590909	0.0909091
10008	KCNE3	283	GO BP	BP: membrane docking	0.000300709	13	0.384615	0.461538	0.153846
10008	KCNE3	283	GO BP	BP: organelle fusion	0.000157108	11	0.363636	0.545455	0.0909091
10008	KCNE3	283	GO BP	BP: organelle localization	0.00110168	27	0.444444	0.444444	0.111111
10008	KCNE3	283	GO BP	BP: membrane organization	1.4805e-05	34	0.382353	0.411765	0.205882
10008	KCNE3	283	GO BP	BP: lipid transport	0.00167967	15	0.4	0.333333	0.266667
10008	KCNE3	283	GO CC	CC: membrane	3.41162e-11	192	0.447917	0.307292	0.244792
10008	KCNE3	283	GO CC	CC: endosome	2.49934e-07	40	0.425	0.425	0.15
10008	KCNE3	283	GO CC	CC: Golgi apparatus	1.09868e-06	54	0.425926	0.277778	0.296296
10008	KCNE3	283	GO CC	CC: vesicle	0.00119661	87	0.413793	0.321839	0.264368
10008	KCNE3	283	GO CC	CC: synapse	0.00625399	33	0.454545	0.333333	0.212121
10008	KCNE3	283	GO CC	CC: receptor complex	0.00221999	16	0.4375	0.25	0.3125
10008	KCNE3	283	GO CC	CC: cytoskeleton	0.00271317	54	0.5	0.296296	0.203704
10008	KCNE3	283	GO CC	CC: phosphatidylinositol 3-kinase complex	0.000781759	5	1	0	0
10008	KCNE3	283	PFAM	PH	6.45638e-05	13	0.461538	0.461538	0.0769231
10008	KCNE3	283	PFAM	Pkinase	1.1987e-06	23	0.608696	0.26087	0.130435
10008	KCNE3	283	PFAM	DnaJ	0.00398252	5	0.2	0.6	0.2
10008	KCNE3	283	PFAM	SNARE	4.09648e-05	5	0.4	0.6	0
10008	KCNE3	283	PFAM	fn3	0.000882779	9	0.444444	0.333333	0.222222
10008	KCNE3	283	PFAM	Pkinase_Tyr	4.319e-06	13	0.461538	0.230769	0.307692
10008	KCNE3	283	PFAM	C2	0.00153374	8	0.375	0.125	0.5
10008	KCNE3	283	PFAM	PI-PLC-X	2.98855e-05	5	0.4	0.2	0.4
10008	KCNE3	283	PFAM	PI-PLC-Y	2.65722e-05	5	0.4	0.2	0.4
10008	KCNE3	283	PFAM	Oxysterol_BP	2.98855e-05	5	0.4	0.4	0.2
10008	KCNE3	283	PFAM	PDZ	0.0050969	7	0.571429	0.142857	0.285714
10008	KCNE3	283	PFAM	Activin_recp	3.87285e-07	6	0.5	0.5	0
10008	KCNE3	283	InterPro	AGC-kinase_C	0.00179788	6	0.666667	0.166667	0.166667
10008	KCNE3	283	InterPro	Kinase-like_dom_sf	8.75814e-13	39	0.564103	0.25641	0.179487
10008	KCNE3	283	InterPro	PH-like_dom_sf	3.26442e-08	27	0.407407	0.37037	0.222222
10008	KCNE3	283	InterPro	PH_domain	2.92267e-07	20	0.45	0.4	0.15
10008	KCNE3	283	InterPro	Prot_kinase_dom	4.33247e-12	36	0.555556	0.25	0.194444
10008	KCNE3	283	InterPro	Protein_kinase_ATP_BS	1.50845e-11	31	0.580645	0.225806	0.193548
10008	KCNE3	283	InterPro	Ser/Thr_kinase_AS	1.02605e-09	26	0.615385	0.269231	0.115385
10008	KCNE3	283	InterPro	DnaJ_domain	0.00588865	5	0.2	0.6	0.2
10008	KCNE3	283	InterPro	J_dom_sf	0.00640909	5	0.2	0.6	0.2
10008	KCNE3	283	InterPro	SNARE	0.000165844	5	0.4	0.6	0
10008	KCNE3	283	InterPro	Syntaxin/epimorphin_CS	7.62385e-05	5	0.4	0.6	0
10008	KCNE3	283	InterPro	T_SNARE_dom	1.43552e-05	7	0.428571	0.571429	0
10008	KCNE3	283	InterPro	FN3_dom	0.00650325	9	0.444444	0.333333	0.222222
10008	KCNE3	283	InterPro	FN3_sf	0.00664407	9	0.444444	0.333333	0.222222
10008	KCNE3	283	InterPro	Ser-Thr/Tyr_kinase_cat_dom	4.91331e-06	13	0.461538	0.230769	0.307692
10008	KCNE3	283	InterPro	Tyr_kinase_AS	0.000181894	9	0.333333	0.222222	0.444444
10008	KCNE3	283	InterPro	Tyr_kinase_cat_dom	6.23701e-05	9	0.333333	0.222222	0.444444
10008	KCNE3	283	InterPro	C2_dom	0.000157823	10	0.5	0.1	0.4
10008	KCNE3	283	InterPro	C2_domain_sf	0.000181894	11	0.545455	0.0909091	0.363636
10008	KCNE3	283	InterPro	PI-PLC_fam	2.16724e-05	5	0.4	0.2	0.4
10008	KCNE3	283	InterPro	PLC-like_Pdiesterase_TIM-brl	0.000260594	5	0.4	0.2	0.4
10008	KCNE3	283	InterPro	PLipase_C_PInositol-sp_X_dom	6.31818e-05	5	0.4	0.2	0.4
10008	KCNE3	283	InterPro	PLipase_C_Pinositol-sp_Y	2.16724e-05	5	0.4	0.2	0.4
10008	KCNE3	283	InterPro	OSBP_sf	2.92496e-05	5	0.4	0.4	0.2
10008	KCNE3	283	InterPro	Oxysterol-bd	2.92496e-05	5	0.4	0.4	0.2
10008	KCNE3	283	InterPro	Oxysterol-bd_CS	2.92496e-05	5	0.4	0.4	0.2
10008	KCNE3	283	InterPro	PDZ	0.00650325	8	0.625	0.125	0.25
10008	KCNE3	283	InterPro	PDZ_sf	0.00262971	9	0.666667	0.111111	0.222222
10008	KCNE3	283	InterPro	Ubiquitin-like_domsf	0.00939991	9	0.666667	0.222222	0.111111
10008	KCNE3	283	InterPro	Band_41_domain	0.00455129	5	0.2	0.6	0.2
10008	KCNE3	283	InterPro	FERM_2	0.00455129	5	0.2	0.6	0.2
10008	KCNE3	283	InterPro	FERM_central	0.00414556	5	0.2	0.6	0.2
10008	KCNE3	283	InterPro	FERM_domain	0.00391465	5	0.2	0.6	0.2
10008	KCNE3	283	InterPro	Activin_recp	1.57935e-07	6	0.5	0.5	0
10008	KCNE3	283	InterPro	TGFB_receptor	1.24023e-06	6	0.5	0.5	0
10008	KCNE3	283	Reactome	PIP3 activates AKT signaling	8.44972e-05	10	0.7	0.2	0.1
10008	KCNE3	283	Reactome	CD28 dependent PI3K/Akt signaling	6.5219e-06	7	0.714286	0.285714	0
10008	KCNE3	283	Reactome	Regulation of TP53 Degradation	0.00366479	5	0.4	0.6	0
10008	KCNE3	283	Reactome	Intra-Golgi traffic	0.00641586	5	0.6	0.4	0
10008	KCNE3	283	Reactome	Retrograde transport at the Trans-Golgi-Network	0.0086418	5	0.2	0.6	0.2
10008	KCNE3	283	Reactome	Negative regulation of MET activity	0.000602685	5	0	0.8	0.2
10008	KCNE3	283	Reactome	Cargo recognition for clathrin-mediated endocytosis	0.000809977	9	0.222222	0.555556	0.222222
10008	KCNE3	283	Reactome	Clathrin-mediated endocytosis	0.00255273	9	0.222222	0.555556	0.222222
10008	KCNE3	283	Reactome	Endosomal Sorting Complex Required For Transport (ESCRT)	0.00172019	5	0.2	0.6	0.2
10008	KCNE3	283	Reactome	Synthesis of IP3 and IP4 in the cytosol	0.000538358	5	0.4	0.2	0.4
10008	KCNE3	283	Reactome	PI3K Cascade	0.000443692	6	0.833333	0	0.166667
10008	KCNE3	283	Reactome	Constitutive Signaling by Aberrant PI3K in Cancer	0.00110726	7	0.857143	0	0.142857
10008	KCNE3	283	Reactome	PI5P, PP2A and IER3 Regulate PI3K/AKT Signaling	0.00531083	7	0.857143	0	0.142857
10008	KCNE3	283	Reactome	Downstream TCR signaling	0.00847193	7	0.857143	0.142857	0
10008	KCNE3	283	Reactome	Interleukin receptor SHC signaling	8.44972e-05	6	0.833333	0.166667	0
10008	KCNE3	283	Reactome	Regulation of FZD by ubiquitination	0.000443692	5	0.4	0.6	0
10008	KCNE3	283	Reactome	GPVI-mediated activation cascade	0.00110726	5	1	0	0
10008	KCNE3	283	Reactome	Signaling by SCF-KIT	0.00255273	5	0.8	0	0.2
10008	KCNE3	283	Reactome	Synthesis of PIPs at the plasma membrane	0.000538358	7	0.857143	0.142857	0
10008	KCNE3	283	Reactome	Role of phospholipids in phagocytosis	0.000719624	5	1	0	0
10008	KCNE3	283	Reactome	VEGFA-VEGFR2 Pathway	0.00410717	6	0.833333	0	0.166667
10008	KCNE3	283	Reactome	Interleukin-3, Interleukin-5 and GM-CSF signaling	0.000520495	5	1	0	0
10008	KCNE3	283	Reactome	RET signaling	0.000557629	6	1	0	0
10008	KCNE3	283	Reactome	Regulation of signaling by CBL	6.5219e-06	7	0.714286	0.142857	0.142857
100128927	ZBTB42	14	GO BP	BP: transcription, DNA-templated	0.0079387	9	0.666667	0.333333	0
100128927	ZBTB42	14	GO BP	BP: primary metabolic process	0.00857029	14	0.642857	0.357143	0
10018	BCL2L11	22	PFAM	Bcl-2	3.66062e-12	5	0.4	0.6	0
10018	BCL2L11	22	InterPro	Bcl2-like	6.39984e-12	5	0.4	0.6	0
10018	BCL2L11	22	InterPro	Bcl2_BH1_motif_CS	1.06977e-12	5	0.4	0.6	0
10018	BCL2L11	22	InterPro	Bcl2_BH2_motif_CS	1.06977e-12	5	0.4	0.6	0
10018	BCL2L11	22	InterPro	Blc2-like_sf	2.60716e-11	5	0.4	0.6	0
10018	BCL2L11	22	InterPro	Blc2_fam	4.27072e-12	5	0.4	0.6	0
10026	PIGK	26	GO MF	MF: lipid binding	0.00609579	6	0.333333	0.166667	0.5
100423062	IGLL5	93	InterPro	EGF-like_dom	0.00768315	5	0	0	1
100423062	IGLL5	93	InterPro	Ig-like_dom	0.00907667	7	0.142857	0.142857	0.714286
100423062	IGLL5	93	InterPro	Ig-like_dom_sf	0.00668131	8	0.125	0.125	0.75
100423062	IGLL5	93	InterPro	Ig-like_fold	6.12968e-05	15	0.2	0.0666667	0.733333
10045	SH2D3A	65	GO MF	MF: peptidase activity	0.00055221	10	0.1	0	0.9
10045	SH2D3A	65	GO MF	MF: hydrolase activity	8.4438e-07	28	0.0714286	0.0357143	0.892857
10045	SH2D3A	65	GO MF	MF: lipid binding	0.00055221	11	0	0.0909091	0.909091
10045	SH2D3A	65	GO BP	BP: proteolysis	7.88144e-06	21	0.047619	0.047619	0.904762
10045	SH2D3A	65	GO BP	BP: nitrogen compound metabolic process	0.0081049	48	0.0625	0.104167	0.833333
10045	SH2D3A	65	GO BP	BP: metabolic process	0.000170187	56	0.0535714	0.0892857	0.857143
10045	SH2D3A	65	GO BP	BP: primary metabolic process	0.00287034	51	0.0588235	0.0980392	0.843137
10045	SH2D3A	65	GO BP	BP: transport	1.00196e-06	39	0.025641	0.128205	0.846154
10045	SH2D3A	65	GO BP	BP: multicellular organismal process	0.00680956	37	0	0.108108	0.891892
10045	SH2D3A	65	GO BP	BP: response to stimulus	0.00257746	44	0.0454545	0.136364	0.818182
10045	SH2D3A	65	GO BP	BP: localization	0.000151897	40	0.025	0.15	0.825
10045	SH2D3A	65	GO BP	BP: establishment of localization	1.5568e-06	39	0.025641	0.128205	0.846154
10045	SH2D3A	65	GO BP	BP: regulation of biological quality	0.00733449	25	0.04	0.2	0.76
10045	SH2D3A	65	GO BP	BP: cell activation	4.88514e-08	22	0	0.0454545	0.954545
10045	SH2D3A	65	GO BP	BP: immune system process	1.9474e-06	28	0	0.0714286	0.928571
10045	SH2D3A	65	GO BP	BP: vesicle-mediated transport	1.9474e-06	24	0	0.0416667	0.958333
10045	SH2D3A	65	GO BP	BP: secretion	4.88514e-08	24	0.0416667	0.0416667	0.916667
10045	SH2D3A	65	GO BP	BP: interspecies interaction between organisms	0.00770491	10	0	0.3	0.7
10045	SH2D3A	65	GO BP	BP: lipid metabolic process	0.0082604	13	0	0	1
10045	SH2D3A	65	GO BP	BP: cellular lipid metabolic process	0.00421175	12	0	0	1
10045	SH2D3A	65	GO CC	CC: extracellular region	5.57739e-22	52	0.0192308	0.0961538	0.884615
10045	SH2D3A	65	GO CC	CC: cytoplasm	9.67301e-05	57	0.0175439	0.105263	0.877193
10045	SH2D3A	65	GO CC	CC: vesicle	1.87495e-17	47	0	0.106383	0.893617
10045	SH2D3A	65	GO CC	CC: extracellular organelle	7.42318e-19	39	0	0.128205	0.871795
10045	SH2D3A	65	GO CC	CC: vacuole	3.19715e-11	20	0	0.05	0.95
10045	SH2D3A	65	GO CC	CC: extracellular matrix	0.000247321	9	0	0	1
10045	SH2D3A	65	PFAM	14-3-3	2.54391e-10	5	0	0.8	0.2
10045	SH2D3A	65	PFAM	S_100	2.39474e-09	6	0	0	1
10045	SH2D3A	65	InterPro	14-3-3	3.17988e-10	5	0	0.8	0.2
10045	SH2D3A	65	InterPro	14-3-3_CS	3.17988e-10	5	0	0.8	0.2
10045	SH2D3A	65	InterPro	14-3-3_dom_sf	3.17988e-10	5	0	0.8	0.2
10045	SH2D3A	65	InterPro	14-3-3_domain	3.17988e-10	5	0	0.8	0.2
10045	SH2D3A	65	InterPro	EF-hand-dom_pair	0.000194013	7	0	0	1
10045	SH2D3A	65	InterPro	EF_hand_dom	8.37666e-05	7	0	0	1
10045	SH2D3A	65	InterPro	EF_Hand_1_Ca_BS	0.000953417	5	0	0	1
10045	SH2D3A	65	InterPro	S100/CaBP-9k_CS	2.59258e-09	6	0	0	1
10045	SH2D3A	65	InterPro	S100_Ca-bd_sub	3.99123e-09	6	0	0	1
10045	SH2D3A	65	Reactome	Activation of BAD and translocation to mitochondria	4.19625e-08	5	0	0.8	0.2
10045	SH2D3A	65	Reactome	Translocation of SLC2A4 (GLUT4) to the plasma membrane	2.62343e-06	6	0	0.666667	0.333333
10045	SH2D3A	65	Reactome	RHO GTPases activate PKNs	8.58308e-07	5	0	0.8	0.2
10045	SH2D3A	65	Reactome	TP53 Regulates Metabolic Genes	0.00010414	5	0	0.8	0.2
10045	SH2D3A	65	Reactome	Chk1/Chk2(Cds1) mediated inactivation of Cyclin B:Cdk1 complex	2.95887e-08	5	0	0.8	0.2
10045	SH2D3A	65	Reactome	Neutrophil degranulation	2.41251e-14	20	0	0.05	0.95
10047	CST8	44	GO CC	CC: extracellular region	0.00113553	21	0.380952	0.285714	0.333333
10047	CST8	44	GO CC	CC: extracellular organelle	0.00078475	16	0.5	0.3125	0.1875
10047	CST8	44	GO CC	CC: ubiquitin ligase complex	0.00113553	6	0.666667	0.333333	0
10047	CST8	44	InterPro	CTLH_C	1.39876e-09	5	0.8	0.2	0
10047	CST8	44	InterPro	LisH	2.15687e-07	5	0.8	0.2	0
10049	DNAJB6	102	GO MF	MF: binding	0.00791186	94	0.0425532	0.0319149	0.925532
10049	DNAJB6	102	GO MF	MF: protein binding	0.00244655	85	0.0352941	0.0352941	0.929412
10049	DNAJB6	102	GO MF	MF: nucleotide binding	0.00424543	26	0	0	1
10049	DNAJB6	102	GO MF	MF: catalytic activity	0.00791186	50	0.02	0	0.98
10049	DNAJB6	102	GO MF	MF: transferase activity	0.00993476	26	0	0	1
10049	DNAJB6	102	GO CC	CC: cytoplasm	1.54525e-05	88	0.0454545	0.0227273	0.931818
10049	DNAJB6	102	GO CC	CC: vesicle	0.00664389	36	0.0555556	0	0.944444
10049	DNAJB6	102	GO CC	CC: organelle	0.00335692	90	0.0444444	0.0333333	0.922222
10049	DNAJB6	102	GO CC	CC: cell part	0.00664389	98	0.0510204	0.0306122	0.918367
10049	DNAJB6	102	GO CC	CC: intracellular organelle	0.00736478	85	0.0352941	0.0352941	0.929412
10049	DNAJB6	102	GO CC	CC: endosome	0.00335692	15	0	0	1
10049	DNAJB6	102	InterPro	SAM-dependent_MTases	0.00563622	5	0	0	1
10049	DNAJB6	102	InterPro	AH/BAR_dom_sf	0.000413011	6	0	0	1
10049	DNAJB6	102	Reactome	Clathrin-mediated endocytosis	0.00565956	6	0	0	1
100506658	OCLN	53	GO CC	CC: membrane	6.28218e-10	48	0.5	0.25	0.25
100506658	OCLN	53	GO CC	CC: cell surface	0.000658745	10	0.7	0.1	0.2
100506658	OCLN	53	InterPro	EGF-like_dom	0.00167598	5	0.6	0	0.4
100506658	OCLN	53	InterPro	Ig-like_dom_sf	0.00167598	7	0.714286	0.285714	0
100506658	OCLN	53	InterPro	Ig-like_fold	0.00167598	9	0.666667	0.222222	0.111111
100507436	MICA	70	GO CC	CC: extracellular region	0.000318747	31	0.612903	0.0322581	0.354839
100507436	MICA	70	GO CC	CC: cell surface	2.18778e-05	14	0.428571	0.142857	0.428571
100507436	MICA	70	InterPro	FN3_dom	0.000815534	6	0.333333	0	0.666667
100507436	MICA	70	InterPro	FN3_sf	0.000815534	6	0.333333	0	0.666667
10052	GJC1	16	GO MF	MF: transporter activity	0.000598086	6	0.833333	0	0.166667
10052	GJC1	16	GO MF	MF: signaling receptor activity	3.32832e-06	8	1	0	0
10052	GJC1	16	GO MF	MF: molecular transducer activity	3.32832e-06	8	1	0	0
10052	GJC1	16	GO CC	CC: membrane	0.00171784	15	0.933333	0	0.0666667
10053	AP1M2	25	GO BP	BP: multi-organism process	8.10199e-05	13	0.230769	0.615385	0.153846
10053	AP1M2	25	GO BP	BP: transport	0.000625367	16	0.125	0.625	0.25
10053	AP1M2	25	GO BP	BP: establishment of localization	0.000792563	16	0.125	0.625	0.25
10053	AP1M2	25	GO BP	BP: cellular localization	0.000106436	14	0	0.714286	0.285714
10053	AP1M2	25	GO BP	BP: protein transport	0.000461791	11	0	0.727273	0.272727
10053	AP1M2	25	GO BP	BP: peptide transport	0.00046567	11	0	0.727273	0.272727
10053	AP1M2	25	GO BP	BP: viral process	3.20706e-05	9	0.111111	0.777778	0.111111
10053	AP1M2	25	GO BP	BP: vesicle organization	0.000485396	5	0.2	0.2	0.6
10053	AP1M2	25	GO BP	BP: vesicle-mediated transport	8.54794e-05	12	0	0.75	0.25
10053	AP1M2	25	GO BP	BP: amide transport	0.000474482	11	0	0.727273	0.272727
10053	AP1M2	25	GO BP	BP: interspecies interaction between organisms	4.74394e-05	9	0.111111	0.777778	0.111111
10053	AP1M2	25	GO CC	CC: membrane	0.000638004	21	0.0952381	0.52381	0.380952
10053	AP1M2	25	GO CC	CC: Golgi apparatus	4.64103e-06	12	0.0833333	0.583333	0.333333
10053	AP1M2	25	GO CC	CC: endosome	0.000798755	7	0.142857	0.571429	0.285714
10053	AP1M2	25	GO CC	CC: vesicle	5.01589e-06	17	0.0588235	0.647059	0.294118
10053	AP1M2	25	GO CC	CC: vacuole	0.00047792	7	0	0.857143	0.142857
10053	AP1M2	25	GO CC	CC: AP-type membrane coat adaptor complex	4.58602e-16	9	0	0.777778	0.222222
10053	AP1M2	25	InterPro	ARM-like	1.63037e-05	5	0	1	0
10053	AP1M2	25	InterPro	ARM-type_fold	0.000166302	5	0	1	0
10053	AP1M2	25	Reactome	MHC class II antigen presentation	4.06746e-11	8	0	0.75	0.25
10053	AP1M2	25	Reactome	Nef mediated downregulation of MHC class I complex cell surface expression	9.03616e-15	6	0	0.833333	0.166667
10053	AP1M2	25	Reactome	Lysosome Vesicle Biogenesis	2.92956e-13	7	0	0.857143	0.142857
10053	AP1M2	25	Reactome	Golgi Associated Vesicle Biogenesis	8.28331e-10	6	0	0.833333	0.166667
100533106	ZHX1-C8orf76	25	GO CC	CC: centrosome	0.00237515	6	1	0	0
100533106	ZHX1-C8orf76	25	Reactome	Recruitment of NuMA to mitotic centrosomes	5.86411e-06	5	1	0	0
100533106	ZHX1-C8orf76	25	Reactome	Regulation of PLK1 Activity at G2/M Transition	5.86411e-06	5	1	0	0
1006	CDH8	19	GO BP	BP: cell adhesion	1.13081e-09	13	0.0769231	0.692308	0.230769
1006	CDH8	19	GO BP	BP: biological adhesion	1.13081e-09	13	0.0769231	0.692308	0.230769
1006	CDH8	19	GO CC	CC: cytoskeleton	0.00667066	8	0.125	0.75	0.125
1006	CDH8	19	GO CC	CC: membrane	1.57185e-05	19	0.368421	0.473684	0.157895
1006	CDH8	19	GO CC	CC: cell leading edge	0.000895324	5	0	0.8	0.2
1006	CDH8	19	GO CC	CC: intracellular non-membrane-bounded organelle	0.00893646	11	0.272727	0.545455	0.181818
1006	CDH8	19	GO CC	CC: synapse	0.00122259	7	0.142857	0.714286	0.142857
1006	CDH8	19	PFAM	Arm	4.48889e-10	5	0	1	0
1006	CDH8	19	InterPro	ARM-like	7.41362e-06	5	0	1	0
1006	CDH8	19	InterPro	ARM-type_fold	4.22848e-05	5	0	1	0
1006	CDH8	19	InterPro	Armadillo	1.18392e-08	5	0	1	0
1006	CDH8	19	Reactome	Adherens junctions interactions	4.93908e-12	6	0.166667	0.666667	0.166667
10078	TSSC4	55	GO MF	MF: nucleic acid binding	0.000494848	26	0.0769231	0.846154	0.0769231
10078	TSSC4	55	GO BP	BP: nucleobase-containing compound metabolic process	2.80014e-07	38	0.131579	0.736842	0.131579
10078	TSSC4	55	GO BP	BP: cellular aromatic compound metabolic process	4.84907e-07	38	0.131579	0.736842	0.131579
10078	TSSC4	55	GO BP	BP: RNA metabolic process	1.88438e-10	38	0.131579	0.736842	0.131579
10078	TSSC4	55	GO BP	BP: heterocycle metabolic process	4.81735e-07	38	0.131579	0.736842	0.131579
10078	TSSC4	55	GO BP	BP: RNA splicing, via transesterification reactions	3.88405e-38	32	0.03125	0.8125	0.15625
10078	TSSC4	55	GO BP	BP: RNA processing	5.69979e-26	33	0.030303	0.818182	0.151515
10078	TSSC4	55	GO BP	BP: cellular component assembly	0.00535359	20	0.2	0.75	0.05
10078	TSSC4	55	GO BP	BP: protein-containing complex assembly	0.000482088	17	0.0588235	0.882353	0.0588235
10078	TSSC4	55	GO CC	CC: nucleus	9.66971e-06	40	0.125	0.725	0.15
10078	TSSC4	55	GO CC	CC: spliceosomal complex	3.11011e-45	31	0.0322581	0.806452	0.16129
10078	TSSC4	55	GO CC	CC: small nuclear ribonucleoprotein complex	3.61067e-21	14	0.0714286	0.928571	0
10078	TSSC4	55	GO CC	CC: protein-containing complex	2.44888e-07	37	0.108108	0.756757	0.135135
10078	TSSC4	55	GO CC	CC: ribonucleoprotein complex	2.60996e-27	33	0.0606061	0.787879	0.151515
10078	TSSC4	55	PFAM	LSM	3.56398e-10	6	0.166667	0.833333	0
10078	TSSC4	55	InterPro	LSM_dom_euk/arc	1.44273e-09	6	0.166667	0.833333	0
10078	TSSC4	55	InterPro	LSM_dom_sf	1.96661e-09	6	0.166667	0.833333	0
10078	TSSC4	55	Reactome	Cleavage of Growing Transcript in the Termination Region	3.00194e-07	6	0.166667	0.833333	0
10078	TSSC4	55	Reactome	SLBP independent Processing of Histone Pre-mRNAs	1.54492e-10	5	0.2	0.8	0
10078	TSSC4	55	Reactome	snRNP Assembly	2.33848e-06	5	0.2	0.8	0
10078	TSSC4	55	Reactome	mRNA Splicing - Major Pathway	2.77319e-33	25	0.04	0.88	0.08
10078	TSSC4	55	Reactome	mRNA Splicing - Minor Pathway	2.18737e-18	12	0.0833333	0.916667	0
10078	TSSC4	55	Reactome	SLBP Dependent Processing of Replication-Dependent Histone Pre-mRNAs	2.59958e-10	5	0.2	0.8	0
10090	UST	25	GO CC	CC: Golgi apparatus	0.00207615	9	0.444444	0.333333	0.222222
10090	UST	25	GO CC	CC: membrane	0.000488457	22	0.681818	0.227273	0.0909091
10090	UST	25	GO CC	CC: extracellular region	0.00599676	13	0.692308	0.153846	0.153846
10092	ARPC5	20	GO BP	BP: organelle organization	0.00174374	13	0.615385	0.307692	0.0769231
10092	ARPC5	20	GO BP	BP: regulation of biological quality	0.00380262	12	0.583333	0.333333	0.0833333
10092	ARPC5	20	GO BP	BP: protein polymerization	3.97587e-05	6	0.166667	0.666667	0.166667
10092	ARPC5	20	GO CC	CC: extracellular organelle	0.00252251	9	0.333333	0.444444	0.222222
10092	ARPC5	20	GO CC	CC: cytoskeleton	0.00933461	8	0.375	0.5	0.125
10092	ARPC5	20	GO CC	CC: chromosome	0.00252251	7	0.428571	0.428571	0.142857
10092	ARPC5	20	Reactome	Clathrin-mediated endocytosis	9.15021e-07	5	0.2	0.6	0.2
10092	ARPC5	20	Reactome	Regulation of actin dynamics for phagocytic cup formation	3.81947e-08	5	0.2	0.6	0.2
10092	ARPC5	20	Reactome	EPHB-mediated forward signaling	8.00118e-09	5	0.2	0.6	0.2
10092	ARPC5	20	Reactome	RHO GTPases Activate WASPs and WAVEs	7.76711e-09	5	0.2	0.6	0.2
10094	ARPC3	14	GO MF	MF: structural molecule activity	0.000107246	6	0	1	0
10094	ARPC3	14	GO BP	BP: immune system process	0.00231843	8	0.125	0.875	0
10094	ARPC3	14	GO BP	BP: movement of cell or subcellular component	0.00184771	7	0.285714	0.714286	0
10094	ARPC3	14	GO BP	BP: organelle organization	0.000163303	11	0.0909091	0.909091	0
10094	ARPC3	14	GO BP	BP: cellular component organization	0.00497827	11	0.0909091	0.909091	0
10094	ARPC3	14	GO BP	BP: vesicle-mediated transport	0.00236807	7	0	1	0
10094	ARPC3	14	GO BP	BP: cellular component assembly	0.00109481	9	0	1	0
10094	ARPC3	14	GO BP	BP: locomotion	0.00472763	6	0.333333	0.666667	0
10094	ARPC3	14	GO BP	BP: cellular component biogenesis	0.00182462	9	0	1	0
10094	ARPC3	14	GO BP	BP: localization	0.00472763	11	0.181818	0.818182	0
10094	ARPC3	14	GO BP	BP: protein polymerization	7.82632e-12	9	0	1	0
10094	ARPC3	14	GO BP	BP: membrane organization	0.000241656	6	0	1	0
10094	ARPC3	14	GO BP	BP: protein-containing complex assembly	6.80646e-05	9	0	1	0
10094	ARPC3	14	GO BP	BP: regulation of biological quality	0.000120651	11	0.181818	0.818182	0
10094	ARPC3	14	GO CC	CC: extracellular region	0.00220029	9	0	1	0
10094	ARPC3	14	GO CC	CC: chromosome	0.000484762	6	0	1	0
10094	ARPC3	14	GO CC	CC: cytoskeleton	6.57945e-05	9	0	1	0
10094	ARPC3	14	GO CC	CC: cell leading edge	8.81951e-05	5	0.2	0.8	0
10094	ARPC3	14	GO CC	CC: vesicle	0.00220029	9	0	1	0
10094	ARPC3	14	GO CC	CC: protein-containing complex	0.00527173	10	0.1	0.9	0
10094	ARPC3	14	GO CC	CC: cell projection	0.000277135	8	0.25	0.75	0
10094	ARPC3	14	GO CC	CC: extracellular organelle	6.57945e-05	9	0	1	0
10094	ARPC3	14	GO CC	CC: intracellular non-membrane-bounded organelle	0.00426679	9	0	1	0
10094	ARPC3	14	Reactome	Regulation of actin dynamics for phagocytic cup formation	6.51825e-14	7	0	1	0
10094	ARPC3	14	Reactome	EPHB-mediated forward signaling	5.73151e-15	7	0	1	0
10094	ARPC3	14	Reactome	RHO GTPases Activate WASPs and WAVEs	4.01776e-15	7	0	1	0
10094	ARPC3	14	Reactome	Clathrin-mediated endocytosis	8.24232e-10	6	0	1	0
10096	ACTR3	14	GO MF	MF: structural molecule activity	6.28016e-06	7	0	0.857143	0.142857
10096	ACTR3	14	GO BP	BP: regulation of biological process	0.00282563	14	0.214286	0.714286	0.0714286
10096	ACTR3	14	GO BP	BP: biological regulation	0.00414051	14	0.214286	0.714286	0.0714286
10096	ACTR3	14	GO BP	BP: regulation of biological quality	7.57571e-06	12	0.25	0.75	0
10096	ACTR3	14	GO BP	BP: immune system process	0.00222183	8	0.125	0.875	0
10096	ACTR3	14	GO BP	BP: transport	0.00314049	10	0.2	0.7	0.1
10096	ACTR3	14	GO BP	BP: organelle organization	0.000104332	11	0.181818	0.818182	0
10096	ACTR3	14	GO BP	BP: cellular component organization	0.00414051	11	0.181818	0.818182	0
10096	ACTR3	14	GO BP	BP: vesicle-mediated transport	0.000319618	8	0.125	0.875	0
10096	ACTR3	14	GO BP	BP: cellular component assembly	1.22815e-05	11	0.181818	0.818182	0
10096	ACTR3	14	GO BP	BP: cellular component biogenesis	2.32678e-05	11	0.181818	0.818182	0
10096	ACTR3	14	GO BP	BP: localization	0.00414051	11	0.181818	0.727273	0.0909091
10096	ACTR3	14	GO BP	BP: establishment of localization	0.00356311	10	0.2	0.7	0.1
10096	ACTR3	14	GO BP	BP: protein polymerization	7.50023e-12	9	0	1	0
10096	ACTR3	14	GO BP	BP: membrane organization	0.000165419	6	0	1	0
10096	ACTR3	14	GO BP	BP: protein-containing complex assembly	1.74835e-07	11	0.181818	0.818182	0
10096	ACTR3	14	GO CC	CC: extracellular region	3.5302e-06	12	0.25	0.75	0
10096	ACTR3	14	GO CC	CC: vesicle	3.5302e-06	12	0.25	0.75	0
10096	ACTR3	14	GO CC	CC: extracellular organelle	1.54147e-08	12	0.25	0.75	0
10096	ACTR3	14	GO CC	CC: chromosome	0.000362747	6	0	1	0
10096	ACTR3	14	GO CC	CC: cytoskeleton	2.21078e-07	11	0.181818	0.818182	0
10096	ACTR3	14	GO CC	CC: protein-containing complex	0.000138512	12	0.166667	0.75	0.0833333
10096	ACTR3	14	GO CC	CC: cell projection	0.00796933	6	0	1	0
10096	ACTR3	14	GO CC	CC: intracellular non-membrane-bounded organelle	9.21272e-06	12	0.166667	0.75	0.0833333
10096	ACTR3	14	Reactome	Regulation of actin dynamics for phagocytic cup formation	1.19501e-13	7	0	1	0
10096	ACTR3	14	Reactome	EPHB-mediated forward signaling	1.05078e-14	7	0	1	0
10096	ACTR3	14	Reactome	RHO GTPases Activate WASPs and WAVEs	7.36589e-15	7	0	1	0
10096	ACTR3	14	Reactome	Clathrin-mediated endocytosis	1.51109e-09	6	0	1	0
10098	TSPAN5	59	GO BP	BP: alcohol metabolic process	0.00532555	7	0.714286	0.142857	0.142857
10098	TSPAN5	59	GO BP	BP: protein maturation	0.0037598	7	0.428571	0.285714	0.285714
10098	TSPAN5	59	GO CC	CC: cytoplasm	0.00103403	51	0.509804	0.254902	0.235294
10098	TSPAN5	59	GO CC	CC: endoplasmic reticulum	1.2961e-11	28	0.464286	0.285714	0.25
10098	TSPAN5	59	GO CC	CC: membrane	1.14509e-11	54	0.537037	0.259259	0.203704
10098	TSPAN5	59	InterPro	NAD(P)-bd_dom_sf	0.000491641	5	0.4	0.2	0.4
10099	TSPAN3	75	GO MF	MF: signaling receptor activity	1.52655e-07	19	0.947368	0	0.0526316
10099	TSPAN3	75	GO MF	MF: molecular transducer activity	2.5124e-07	19	0.947368	0	0.0526316
10099	TSPAN3	75	GO MF	MF: carbohydrate binding	0.00623795	6	0.5	0.333333	0.166667
10099	TSPAN3	75	GO BP	BP: protein transport	0.00634181	20	0.5	0.15	0.35
10099	TSPAN3	75	GO BP	BP: peptide transport	0.00634181	20	0.5	0.15	0.35
10099	TSPAN3	75	GO BP	BP: amide transport	0.00670501	20	0.5	0.15	0.35
10099	TSPAN3	75	GO BP	BP: localization	0.00349405	43	0.604651	0.0930233	0.302326
10099	TSPAN3	75	GO BP	BP: regulation of biological quality	0.00634181	29	0.689655	0.103448	0.206897
10099	TSPAN3	75	GO BP	BP: movement of cell or subcellular component	0.00349405	20	0.65	0.1	0.25
10099	TSPAN3	75	GO BP	BP: cell communication	0.00371919	40	0.75	0.1	0.15
10099	TSPAN3	75	GO BP	BP: locomotion	0.00349405	19	0.684211	0.0526316	0.263158
10099	TSPAN3	75	GO BP	BP: response to stimulus	0.00634181	49	0.734694	0.102041	0.163265
10099	TSPAN3	75	GO BP	BP: immune system process	0.00765368	23	0.73913	0.0869565	0.173913
10099	TSPAN3	75	GO CC	CC: endoplasmic reticulum	1.87583e-05	23	0.565217	0.130435	0.304348
10099	TSPAN3	75	GO CC	CC: Golgi apparatus	5.15175e-05	20	0.6	0.15	0.25
10099	TSPAN3	75	GO CC	CC: membrane	2.34174e-16	70	0.671429	0.1	0.228571
10099	TSPAN3	75	GO CC	CC: endosome	1.87583e-05	16	0.625	0.125	0.25
10099	TSPAN3	75	GO CC	CC: vesicle	0.00524211	28	0.642857	0.178571	0.178571
10099	TSPAN3	75	GO CC	CC: receptor complex	0.000848214	8	1	0	0
10099	TSPAN3	75	GO CC	CC: cell surface	0.000301017	12	0.833333	0.166667	0
10099	TSPAN3	75	PFAM	Pkinase_Tyr	0.000789711	5	0.8	0	0.2
10099	TSPAN3	75	PFAM	7tm_1	5.34861e-09	10	0.9	0	0.1
10099	TSPAN3	75	InterPro	Ser-Thr/Tyr_kinase_cat_dom	0.00122666	5	0.8	0	0.2
10099	TSPAN3	75	InterPro	Tyr_kinase_AS	0.000373515	5	0.8	0	0.2
10099	TSPAN3	75	InterPro	Tyr_kinase_cat_dom	0.000184636	5	0.8	0	0.2
10099	TSPAN3	75	InterPro	GPCR_Rhodpsn	6.91601e-08	11	0.909091	0	0.0909091
10099	TSPAN3	75	InterPro	GPCR_Rhodpsn_7TM	6.91601e-08	11	0.909091	0	0.0909091
10099	TSPAN3	75	InterPro	ConA-like_dom_sf	0.00534197	5	0.6	0.4	0
10099	TSPAN3	75	Reactome	G alpha (i) signalling events	0.000541331	6	1	0	0
1010	CDH12	14	GO BP	BP: cell adhesion	1.07984e-07	10	0.2	0.6	0.2
1010	CDH12	14	GO BP	BP: cellular component assembly	0.00241771	9	0.111111	0.555556	0.333333
1010	CDH12	14	GO BP	BP: biological adhesion	1.07984e-07	10	0.2	0.6	0.2
1010	CDH12	14	GO BP	BP: cellular component biogenesis	0.0035257	9	0.111111	0.555556	0.333333
1010	CDH12	14	GO CC	CC: cytoskeleton	0.00452427	7	0.285714	0.571429	0.142857
1010	CDH12	14	GO CC	CC: intracellular non-membrane-bounded organelle	0.00303398	10	0.2	0.4	0.4
1010	CDH12	14	GO CC	CC: synapse	0.00876023	5	0.2	0.6	0.2
10100	TSPAN2	32	GO CC	CC: membrane	5.86585e-06	29	0.137931	0.586207	0.275862
10100	TSPAN2	32	GO CC	CC: endoplasmic reticulum	1.98744e-05	14	0.0714286	0.642857	0.285714
10100	TSPAN2	32	PFAM	Tetraspanin	1.53177e-08	5	0.4	0.2	0.4
10100	TSPAN2	32	InterPro	Tetraspanin	9.57353e-09	5	0.4	0.2	0.4
10100	TSPAN2	32	InterPro	Tetraspanin/Peripherin	9.57353e-09	5	0.4	0.2	0.4
10100	TSPAN2	32	InterPro	Tetraspanin_EC2_sf	9.57353e-09	5	0.4	0.2	0.4
10101	NUBP2	56	GO MF	MF: catalytic activity	0.00318114	32	0.125	0.1875	0.6875
10101	NUBP2	56	GO MF	MF: nucleotide binding	0.0023874	18	0.0555556	0.166667	0.777778
10102	TSFM	21	GO CC	CC: mitochondrion	0.00817231	8	0.375	0.125	0.5
10112	KIF20A	25	GO CC	CC: cytoskeleton	0.00721891	10	0.6	0.3	0.1
10120	ACTR1B	34	GO BP	BP: reproduction	0.00403869	9	0.111111	0.888889	0
10120	ACTR1B	34	GO BP	BP: protein folding	3.56119e-08	9	0	1	0
10120	ACTR1B	34	GO BP	BP: transport	0.000170185	21	0.0952381	0.904762	0
10120	ACTR1B	34	GO BP	BP: localization	5.11615e-05	25	0.2	0.8	0
10120	ACTR1B	34	GO BP	BP: establishment of localization	6.92119e-05	22	0.0909091	0.909091	0
10120	ACTR1B	34	GO BP	BP: multi-organism process	0.00423014	12	0.166667	0.833333	0
10120	ACTR1B	34	GO BP	BP: immune system process	2.91511e-05	17	0.235294	0.764706	0
10120	ACTR1B	34	GO BP	BP: organelle organization	0.000554107	18	0.166667	0.833333	0
10120	ACTR1B	34	GO BP	BP: cell recognition	2.37963e-06	6	0	1	0
10120	ACTR1B	34	GO BP	BP: vesicle-mediated transport	2.49055e-05	15	0.133333	0.866667	0
10120	ACTR1B	34	GO BP	BP: regulation of protein stability	1.61629e-06	8	0	1	0
10120	ACTR1B	34	GO BP	BP: cellular localization	1.61629e-06	20	0.05	0.95	0
10120	ACTR1B	34	GO BP	BP: regulation of biological quality	0.00924612	15	0.2	0.8	0
10120	ACTR1B	34	GO BP	BP: cellular component disassembly	0.000554107	7	0.285714	0.714286	0
10120	ACTR1B	34	GO BP	BP: protein polymerization	0.000126411	6	0.166667	0.833333	0
10120	ACTR1B	34	GO BP	BP: protein depolymerization	1.61629e-06	6	0.333333	0.666667	0
10120	ACTR1B	34	GO CC	CC: protein-containing complex	8.83052e-06	24	0.166667	0.833333	0
10120	ACTR1B	34	GO CC	CC: extracellular region	2.17825e-06	21	0.238095	0.666667	0.0952381
10120	ACTR1B	34	GO CC	CC: cytoskeleton	1.45338e-12	23	0.173913	0.826087	0
10120	ACTR1B	34	GO CC	CC: vesicle	0.000161265	18	0.111111	0.777778	0.111111
10120	ACTR1B	34	GO CC	CC: extracellular organelle	2.17825e-06	16	0.0625	0.8125	0.125
10120	ACTR1B	34	GO CC	CC: intracellular non-membrane-bounded organelle	1.88707e-07	24	0.208333	0.791667	0
10120	ACTR1B	34	GO CC	CC: centrosome	6.61681e-07	10	0	1	0
10120	ACTR1B	34	GO CC	CC: kinetochore	2.17825e-06	6	0	1	0
10120	ACTR1B	34	PFAM	Cpn60_TCP1	1.16635e-17	8	0	1	0
10120	ACTR1B	34	InterPro	Chaperone_TCP-1	1.31544e-19	8	0	1	0
10120	ACTR1B	34	InterPro	Chaperonin_TCP-1_CS	5.27013e-20	8	0	1	0
10120	ACTR1B	34	InterPro	Cpn60/TCP-1	6.22055e-18	8	0	1	0
10120	ACTR1B	34	InterPro	GroEL-like_apical_dom_sf	6.22055e-18	8	0	1	0
10120	ACTR1B	34	InterPro	GROEL-like_equatorial_sf	5.8151e-18	8	0	1	0
10120	ACTR1B	34	InterPro	TCP-1-like_intermed_sf	6.22055e-18	8	0	1	0
10120	ACTR1B	34	Reactome	Prefoldin mediated transfer of substrate to CCT/TriC	1.94774e-15	8	0	1	0
10120	ACTR1B	34	Reactome	Formation of tubulin folding intermediates by CCT/TriC	1.10383e-15	8	0	1	0
10120	ACTR1B	34	Reactome	Folding of actin by CCT/TriC	3.45302e-19	8	0	1	0
10120	ACTR1B	34	Reactome	Association of TriC/CCT with target proteins during biosynthesis	4.48615e-14	8	0	1	0
10120	ACTR1B	34	Reactome	Cooperation of PDCL (PhLP1) and TRiC/CCT in G-protein beta folding	5.00878e-14	8	0	1	0
10120	ACTR1B	34	Reactome	BBSome-mediated cargo-targeting to cilium	1.63109e-09	5	0	1	0
10120	ACTR1B	34	Reactome	MHC class II antigen presentation	5.03391e-15	11	0	1	0
10120	ACTR1B	34	Reactome	HSP90 chaperone cycle for steroid hormone receptors (SHR)	5.85886e-19	11	0	1	0
10120	ACTR1B	34	Reactome	COPI-mediated anterograde transport	7.62033e-16	11	0	1	0
10120	ACTR1B	34	Reactome	COPI-independent Golgi-to-ER retrograde traffic	4.18767e-19	11	0	1	0
10121	ACTR1A	25	GO MF	MF: nucleotide binding	0.00273147	10	0.1	0.7	0.2
10121	ACTR1A	25	GO MF	MF: drug binding	0.00079166	10	0.1	0.7	0.2
10121	ACTR1A	25	GO BP	BP: protein folding	6.09008e-08	8	0.125	0.875	0
10121	ACTR1A	25	GO BP	BP: transport	4.12087e-05	18	0.0555556	0.944444	0
10121	ACTR1A	25	GO BP	BP: cellular component assembly	0.00239044	12	0.0833333	0.833333	0.0833333
10121	ACTR1A	25	GO BP	BP: cellular component biogenesis	0.00484225	12	0.0833333	0.833333	0.0833333
10121	ACTR1A	25	GO BP	BP: localization	0.000255737	19	0.0526316	0.947368	0
10121	ACTR1A	25	GO BP	BP: establishment of localization	1.14495e-05	19	0.0526316	0.947368	0
10121	ACTR1A	25	GO BP	BP: protein-containing complex assembly	0.000996765	10	0.1	0.8	0.1
10121	ACTR1A	25	GO BP	BP: immune system process	0.000193992	13	0	1	0
10121	ACTR1A	25	GO BP	BP: organelle organization	0.00507759	13	0	1	0
10121	ACTR1A	25	GO BP	BP: cell recognition	1.14495e-05	5	0	1	0
10121	ACTR1A	25	GO BP	BP: vesicle-mediated transport	1.14495e-05	13	0	1	0
10121	ACTR1A	25	GO BP	BP: regulation of protein stability	3.74608e-06	7	0	1	0
10121	ACTR1A	25	GO BP	BP: cellular localization	9.48929e-07	17	0	1	0
10121	ACTR1A	25	GO BP	BP: cellular component disassembly	0.00507759	5	0	1	0
10121	ACTR1A	25	GO BP	BP: protein polymerization	0.000307736	5	0	1	0
10121	ACTR1A	25	GO CC	CC: cytoplasm	0.000520517	24	0.0833333	0.791667	0.125
10121	ACTR1A	25	GO CC	CC: protein-containing complex	3.06702e-07	21	0.0952381	0.857143	0.047619
10121	ACTR1A	25	GO CC	CC: extracellular region	2.45069e-06	17	0	0.764706	0.235294
10121	ACTR1A	25	GO CC	CC: cytoskeleton	2.81044e-13	20	0.05	0.9	0.05
10121	ACTR1A	25	GO CC	CC: vesicle	2.14967e-06	17	0	0.764706	0.235294
10121	ACTR1A	25	GO CC	CC: organelle	0.00874532	24	0.0416667	0.791667	0.166667
10121	ACTR1A	25	GO CC	CC: extracellular organelle	1.70701e-08	16	0	0.75	0.25
10121	ACTR1A	25	GO CC	CC: intracellular non-membrane-bounded organelle	4.90772e-08	20	0.05	0.9	0.05
10121	ACTR1A	25	GO CC	CC: centrosome	2.65586e-07	9	0	1	0
10121	ACTR1A	25	GO CC	CC: kinetochore	3.06702e-07	6	0	1	0
10121	ACTR1A	25	GO CC	CC: chromosome	0.00143017	7	0	1	0
10121	ACTR1A	25	PFAM	Cpn60_TCP1	4.49982e-16	7	0.142857	0.857143	0
10121	ACTR1A	25	InterPro	Chaperone_TCP-1	1.58192e-17	7	0.142857	0.857143	0
10121	ACTR1A	25	InterPro	Chaperonin_TCP-1_CS	9.5018e-18	7	0.142857	0.857143	0
10121	ACTR1A	25	InterPro	Cpn60/TCP-1	2.81239e-16	7	0.142857	0.857143	0
10121	ACTR1A	25	InterPro	GroEL-like_apical_dom_sf	2.81239e-16	7	0.142857	0.857143	0
10121	ACTR1A	25	InterPro	GROEL-like_equatorial_sf	2.81239e-16	7	0.142857	0.857143	0
10121	ACTR1A	25	InterPro	TCP-1-like_intermed_sf	2.81239e-16	7	0.142857	0.857143	0
10121	ACTR1A	25	Reactome	Prefoldin mediated transfer of substrate to CCT/TriC	3.40894e-14	7	0.142857	0.857143	0
10121	ACTR1A	25	Reactome	Formation of tubulin folding intermediates by CCT/TriC	2.09711e-14	7	0.142857	0.857143	0
10121	ACTR1A	25	Reactome	Folding of actin by CCT/TriC	1.47646e-17	7	0.142857	0.857143	0
10121	ACTR1A	25	Reactome	Association of TriC/CCT with target proteins during biosynthesis	5.64867e-13	7	0.142857	0.857143	0
10121	ACTR1A	25	Reactome	Cooperation of PDCL (PhLP1) and TRiC/CCT in G-protein beta folding	6.11275e-13	7	0.142857	0.857143	0
10121	ACTR1A	25	Reactome	MHC class II antigen presentation	1.45961e-16	11	0	1	0
10121	ACTR1A	25	Reactome	HSP90 chaperone cycle for steroid hormone receptors (SHR)	3.6296e-18	10	0	1	0
10121	ACTR1A	25	Reactome	COPI-mediated anterograde transport	1.22846e-15	10	0	1	0
10121	ACTR1A	25	Reactome	COPI-independent Golgi-to-ER retrograde traffic	3.6296e-18	10	0	1	0
10123	ARL4C	29	GO MF	MF: nucleoside binding	0.00824248	5	0.6	0.2	0.2
10123	ARL4C	29	GO BP	BP: DNA repair	0.00169366	7	0.857143	0.142857	0
10123	ARL4C	29	GO CC	CC: chromosome	0.00242024	8	0.75	0.25	0
10123	ARL4C	29	InterPro	P-loop_NTPase	2.94456e-05	9	0.777778	0.111111	0.111111
10126	DNAL4	23	GO BP	BP: organelle organization	0.00943055	13	0.538462	0.307692	0.153846
10126	DNAL4	23	GO BP	BP: cell cycle	0.00943055	9	0.555556	0.333333	0.111111
10126	DNAL4	23	GO CC	CC: cytoskeleton	8.42818e-05	12	0.583333	0.416667	0
10126	DNAL4	23	GO CC	CC: vesicle	0.00894245	12	0.666667	0.25	0.0833333
10126	DNAL4	23	GO CC	CC: intracellular non-membrane-bounded organelle	0.00894245	13	0.615385	0.384615	0
10126	DNAL4	23	Reactome	MHC class II antigen presentation	1.28033e-07	6	0.5	0.5	0
10126	DNAL4	23	Reactome	Separation of Sister Chromatids	8.88209e-07	6	0.5	0.5	0
10126	DNAL4	23	Reactome	Resolution of Sister Chromatid Cohesion	1.28033e-07	6	0.5	0.5	0
10126	DNAL4	23	Reactome	HSP90 chaperone cycle for steroid hormone receptors (SHR)	3.04482e-09	6	0.5	0.5	0
10126	DNAL4	23	Reactome	Recruitment of NuMA to mitotic centrosomes	8.21503e-07	5	0.6	0.4	0
10126	DNAL4	23	Reactome	RHO GTPases Activate Formins	2.04058e-07	6	0.5	0.5	0
10126	DNAL4	23	Reactome	COPI-mediated anterograde transport	9.41854e-08	6	0.5	0.5	0
10126	DNAL4	23	Reactome	COPI-independent Golgi-to-ER retrograde traffic	3.04482e-09	6	0.5	0.5	0
10126	DNAL4	23	Reactome	Mitotic Prometaphase	9.41854e-08	6	0.5	0.5	0
10126	DNAL4	23	Reactome	Intraflagellar transport	9.41854e-08	5	0.6	0.4	0
10138	YAF2	54	GO MF	MF: protein binding	0.00112855	48	0.520833	0.395833	0.0833333
10138	YAF2	54	GO MF	MF: chromatin binding	0.000100054	10	0.3	0.7	0
10138	YAF2	54	GO BP	BP: nucleobase-containing compound metabolic process	0.000224879	32	0.5	0.4375	0.0625
10138	YAF2	54	GO BP	BP: transcription, DNA-templated	3.49435e-09	32	0.5	0.4375	0.0625
10138	YAF2	54	GO BP	BP: cellular protein modification process	1.57714e-06	31	0.516129	0.451613	0.0322581
10138	YAF2	54	GO BP	BP: cellular aromatic compound metabolic process	0.00038189	32	0.5	0.4375	0.0625
10138	YAF2	54	GO BP	BP: nitrogen compound metabolic process	0.000744122	43	0.465116	0.418605	0.116279
10138	YAF2	54	GO BP	BP: organelle organization	0.000219464	26	0.5	0.461538	0.0384615
10138	YAF2	54	GO BP	BP: cell cycle	7.94014e-05	18	0.277778	0.666667	0.0555556
10138	YAF2	54	GO BP	BP: metabolic process	0.00673978	44	0.477273	0.409091	0.113636
10138	YAF2	54	GO BP	BP: macromolecule biosynthetic process	9.61712e-06	32	0.5	0.4375	0.0625
10138	YAF2	54	GO BP	BP: cellular component organization	0.000669297	33	0.454545	0.454545	0.0909091
10138	YAF2	54	GO BP	BP: RNA metabolic process	1.64262e-06	32	0.5	0.4375	0.0625
10138	YAF2	54	GO BP	BP: protein metabolic process	4.47943e-05	34	0.470588	0.411765	0.117647
10138	YAF2	54	GO BP	BP: macromolecule metabolic process	0.000106899	43	0.465116	0.418605	0.116279
10138	YAF2	54	GO BP	BP: macromolecule modification	1.51582e-06	32	0.53125	0.4375	0.03125
10138	YAF2	54	GO BP	BP: primary metabolic process	0.000864957	44	0.477273	0.409091	0.113636
10138	YAF2	54	GO BP	BP: heterocycle metabolic process	0.000360612	32	0.5	0.4375	0.0625
10138	YAF2	54	GO BP	BP: regulation of biological process	0.00161382	44	0.477273	0.409091	0.113636
10138	YAF2	54	GO BP	BP: chromosome organization	2.08307e-09	21	0.52381	0.47619	0
10138	YAF2	54	GO BP	BP: biological regulation	0.00281735	45	0.488889	0.4	0.111111
10138	YAF2	54	GO CC	CC: nucleus	1.79544e-06	41	0.487805	0.439024	0.0731707
10138	YAF2	54	GO CC	CC: ubiquitin ligase complex	1.36672e-10	13	0.307692	0.692308	0
10138	YAF2	54	GO CC	CC: protein-containing complex	2.4833e-06	35	0.457143	0.485714	0.0571429
10138	YAF2	54	GO CC	CC: chromosome	0.000486777	12	0.166667	0.75	0.0833333
10138	YAF2	54	GO CC	CC: PcG protein complex	1.03749e-20	13	0.153846	0.846154	0
10138	YAF2	54	GO CC	CC: histone methyltransferase complex	2.57925e-06	6	0.333333	0.5	0.166667
10138	YAF2	54	PFAM	RAWUL	1.37341e-13	6	0	1	0
10138	YAF2	54	InterPro	E3_Ub_ligase/polycomb_RING	1.81396e-15	7	0	1	0
10138	YAF2	54	InterPro	RAWUL	2.40347e-13	6	0	1	0
10138	YAF2	54	InterPro	Znf_RING	1.32695e-06	9	0.111111	0.888889	0
10138	YAF2	54	InterPro	Znf_RING/FYVE/PHD	4.35509e-06	10	0.2	0.8	0
10138	YAF2	54	InterPro	Znf_RING_CS	2.32466e-06	7	0	1	0
10138	YAF2	54	Reactome	Oxidative Stress Induced Senescence	7.1935e-05	5	0.2	0.8	0
10138	YAF2	54	Reactome	Regulation of TP53 Activity through Phosphorylation	0.000143963	5	0.2	0.8	0
10138	YAF2	54	Reactome	Neddylation	0.00275411	5	0.8	0.2	0
10138	YAF2	54	Reactome	RUNX1 interacts with co-factors whose precise effect on RUNX1 targets is not known	2.13001e-11	8	0.25	0.75	0
10138	YAF2	54	Reactome	Transcriptional Regulation by E2F6	1.43997e-15	10	0.1	0.8	0.1
10138	YAF2	54	Reactome	SUMOylation of chromatin organization proteins	2.38841e-05	5	0	1	0
10140	TOB1	15	GO BP	BP: macromolecule catabolic process	4.46814e-10	12	0.166667	0.833333	0
10140	TOB1	15	GO BP	BP: protein metabolic process	0.000695495	12	0.166667	0.833333	0
10140	TOB1	15	GO BP	BP: nucleobase-containing compound metabolic process	0.000695495	12	0.0833333	0.916667	0
10140	TOB1	15	GO BP	BP: translation	3.48558e-10	10	0.1	0.9	0
10140	TOB1	15	GO BP	BP: peptide metabolic process	2.16582e-09	10	0.1	0.9	0
10140	TOB1	15	GO BP	BP: cellular aromatic compound metabolic process	0.000696564	12	0.0833333	0.916667	0
10140	TOB1	15	GO BP	BP: cell cycle	1.28397e-07	11	0.0909091	0.909091	0
10140	TOB1	15	GO BP	BP: cell communication	0.000695495	12	0.0833333	0.916667	0
10140	TOB1	15	GO BP	BP: macromolecule biosynthetic process	0.000139993	12	0.0833333	0.916667	0
10140	TOB1	15	GO BP	BP: RNA metabolic process	6.68105e-05	12	0.0833333	0.916667	0
10140	TOB1	15	GO BP	BP: gene silencing	5.50699e-15	10	0.1	0.9	0
10140	TOB1	15	GO BP	BP: cellular amide metabolic process	2.23458e-08	10	0.1	0.9	0
10140	TOB1	15	GO BP	BP: heterocycle metabolic process	0.000696564	12	0.0833333	0.916667	0
10140	TOB1	15	GO CC	CC: nucleus	0.000382667	14	0.142857	0.857143	0
10140	TOB1	15	GO CC	CC: protein-containing complex	0.00346058	11	0.0909091	0.909091	0
10140	TOB1	15	GO CC	CC: ribonucleoprotein complex	0.00040247	6	0.166667	0.833333	0
10140	TOB1	15	Reactome	Deadenylation of mRNA	5.92073e-29	11	0.0909091	0.909091	0
10140	TOB1	15	Reactome	TP53 regulates transcription of additional cell cycle genes whose exact role in the p53 pathway remain uncertain	8.46927e-31	11	0.0909091	0.909091	0
10142	AKAP9	41	GO BP	BP: cell cycle	0.00964034	13	0.615385	0.307692	0.0769231
10142	AKAP9	41	GO BP	BP: membrane docking	0.0078985	5	0.6	0.4	0
10142	AKAP9	41	GO CC	CC: centrosome	0.000124764	9	0.666667	0.333333	0
10142	AKAP9	41	Reactome	Regulation of PLK1 Activity at G2/M Transition	2.30782e-05	5	0.6	0.4	0
10142	AKAP9	41	Reactome	Loss of Nlp from mitotic centrosomes	1.22966e-05	5	0.6	0.4	0
10142	AKAP9	41	Reactome	Recruitment of mitotic centrosome proteins and complexes	1.87302e-05	5	0.6	0.4	0
10142	AKAP9	41	Reactome	Loss of proteins required for interphase microtubule organization from the centrosome	1.22966e-05	5	0.6	0.4	0
10142	AKAP9	41	Reactome	Recruitment of NuMA to mitotic centrosomes	2.67782e-05	5	0.6	0.4	0
10142	AKAP9	41	Reactome	Anchoring of the basal body to the plasma membrane	2.79737e-05	5	0.6	0.4	0
10142	AKAP9	41	Reactome	AURKA Activation by TPX2	1.22966e-05	5	0.6	0.4	0
10143	CLEC3A	37	GO MF	MF: nucleic acid binding	0.000311841	20	0.8	0.1	0.1
10143	CLEC3A	37	GO CC	CC: nucleus	0.00594416	26	0.846154	0.0769231	0.0769231
10143	CLEC3A	37	InterPro	Nucleotide-bd_a/b_plait_sf	0.00106596	5	1	0	0
10143	CLEC3A	37	InterPro	RBD_domain_sf	0.00106596	5	1	0	0
10144	FAM13A	11	GO BP	BP: protein transport	0.00168937	7	0.714286	0.285714	0
10144	FAM13A	11	GO BP	BP: peptide transport	0.00168937	7	0.714286	0.285714	0
10144	FAM13A	11	GO BP	BP: amide transport	0.00168937	7	0.714286	0.285714	0
10144	FAM13A	11	GO BP	BP: localization	0.00238617	10	0.7	0.3	0
10144	FAM13A	11	GO BP	BP: cellular localization	0.00614124	7	1	0	0
10152	ABI2	54	GO BP	BP: organelle organization	0.00762205	23	0.478261	0.434783	0.0869565
10152	ABI2	54	GO BP	BP: cell communication	0.00879184	29	0.517241	0.37931	0.103448
10152	ABI2	54	GO BP	BP: vesicle-mediated transport	0.000137238	19	0.421053	0.421053	0.157895
10152	ABI2	54	GO BP	BP: cellular component morphogenesis	2.5108e-05	15	0.333333	0.533333	0.133333
10152	ABI2	54	GO BP	BP: interspecies interaction between organisms	0.00948556	9	0.444444	0.555556	0
10152	ABI2	54	GO BP	BP: cellular component assembly	0.00605351	20	0.45	0.45	0.1
10152	ABI2	54	GO BP	BP: protein polymerization	7.81341e-08	11	0.272727	0.636364	0.0909091
10152	ABI2	54	GO BP	BP: movement of cell or subcellular component	0.00605351	15	0.266667	0.6	0.133333
10152	ABI2	54	GO BP	BP: cell growth	0.00181494	8	0.375	0.5	0.125
10152	ABI2	54	GO CC	CC: cytoplasm	0.00546235	45	0.622222	0.266667	0.111111
10152	ABI2	54	GO CC	CC: cytoskeleton	9.86766e-05	19	0.526316	0.368421	0.105263
10152	ABI2	54	GO CC	CC: cell leading edge	1.25666e-07	12	0.25	0.583333	0.166667
10152	ABI2	54	GO CC	CC: vesicle	0.00457281	22	0.454545	0.409091	0.136364
10152	ABI2	54	GO CC	CC: cell projection	0.00018007	18	0.333333	0.444444	0.222222
10152	ABI2	54	GO CC	CC: neuron projection	0.00496731	11	0.363636	0.363636	0.272727
10152	ABI2	54	GO CC	CC: extracellular organelle	0.00250144	16	0.4375	0.5	0.0625
10152	ABI2	54	GO CC	CC: synapse	2.22227e-05	15	0.333333	0.466667	0.2
10152	ABI2	54	PFAM	SH3_1	1.08945e-05	6	0.666667	0.333333	0
10152	ABI2	54	InterPro	SH3-like_dom_sf	3.60722e-07	9	0.666667	0.222222	0.111111
10152	ABI2	54	InterPro	SH3_domain	3.60722e-07	9	0.666667	0.222222	0.111111
10152	ABI2	54	InterPro	SH2_dom_sf	4.83255e-05	5	0.8	0.2	0
10152	ABI2	54	Reactome	Regulation of actin dynamics for phagocytic cup formation	5.78177e-18	12	0.166667	0.75	0.0833333
10152	ABI2	54	Reactome	VEGFA-VEGFR2 Pathway	5.78177e-18	12	0.0833333	0.833333	0.0833333
10152	ABI2	54	Reactome	RHO GTPases Activate WASPs and WAVEs	1.43013e-20	12	0.166667	0.75	0.0833333
10155	TRIM28	157	GO MF	MF: molecular_function	0.000123036	154	0.136364	0.506494	0.357143
10155	TRIM28	157	GO MF	MF: nucleic acid binding	3.62496e-84	148	0.141892	0.5	0.358108
10155	TRIM28	157	GO MF	MF: binding	4.43534e-11	154	0.136364	0.506494	0.357143
10155	TRIM28	157	GO MF	MF: ion binding	1.17604e-54	146	0.143836	0.493151	0.363014
10155	TRIM28	157	GO BP	BP: nucleobase-containing compound metabolic process	7.38569e-66	151	0.139073	0.509934	0.350993
10155	TRIM28	157	GO BP	BP: transcription, DNA-templated	5.87423e-99	151	0.139073	0.509934	0.350993
10155	TRIM28	157	GO BP	BP: cellular aromatic compound metabolic process	5.64171e-64	151	0.139073	0.509934	0.350993
10155	TRIM28	157	GO BP	BP: nitrogen compound metabolic process	3.86715e-31	151	0.139073	0.509934	0.350993
10155	TRIM28	157	GO BP	BP: biological_process	3.64687e-05	154	0.136364	0.506494	0.357143
10155	TRIM28	157	GO BP	BP: metabolic process	2.43995e-26	153	0.137255	0.503268	0.359477
10155	TRIM28	157	GO BP	BP: macromolecule biosynthetic process	2.7071e-76	151	0.139073	0.509934	0.350993
10155	TRIM28	157	GO BP	BP: RNA metabolic process	2.51407e-81	151	0.139073	0.509934	0.350993
10155	TRIM28	157	GO BP	BP: macromolecule metabolic process	2.03077e-37	152	0.138158	0.506579	0.355263
10155	TRIM28	157	GO BP	BP: primary metabolic process	2.35009e-28	151	0.139073	0.509934	0.350993
10155	TRIM28	157	GO BP	BP: heterocycle metabolic process	2.63887e-64	151	0.139073	0.509934	0.350993
10155	TRIM28	157	GO BP	BP: regulation of biological process	2.79833e-28	152	0.138158	0.506579	0.355263
10155	TRIM28	157	GO BP	BP: biological regulation	4.44036e-26	153	0.137255	0.503268	0.359477
10155	TRIM28	157	GO CC	CC: nucleus	1.49571e-46	149	0.14094	0.503356	0.355705
10155	TRIM28	157	GO CC	CC: organelle	1.81081e-12	150	0.14	0.5	0.36
10155	TRIM28	157	GO CC	CC: intracellular organelle	1.65187e-15	150	0.14	0.5	0.36
10155	TRIM28	157	GO CC	CC: intracellular membrane-bounded organelle	2.25652e-23	150	0.14	0.5	0.36
10155	TRIM28	157	GO CC	CC: cell part	0.000376136	150	0.14	0.5	0.36
10155	TRIM28	157	PFAM	KRAB	3.48464e-254	140	0.15	0.507143	0.342857
10155	TRIM28	157	PFAM	zf-C2H2	5.98097e-207	142	0.147887	0.5	0.352113
10155	TRIM28	157	InterPro	KRAB	2.54788e-254	141	0.148936	0.503546	0.347518
10155	TRIM28	157	InterPro	KRAB_dom_sf	8.11898e-255	141	0.148936	0.503546	0.347518
10155	TRIM28	157	InterPro	Znf_C2H2_sf	7.99151e-195	142	0.147887	0.5	0.352113
10155	TRIM28	157	InterPro	Znf_C2H2_type	8.14372e-192	142	0.147887	0.5	0.352113
10155	TRIM28	157	Reactome	Generic Transcription Pathway	1.46732e-188	118	0.161017	0.508475	0.330508
10159	ATP6AP2	98	GO MF	MF: hydrolase activity	6.36746e-05	32	0.09375	0.28125	0.625
10159	ATP6AP2	98	GO MF	MF: transporter activity	6.36746e-05	19	0.210526	0.526316	0.263158
10159	ATP6AP2	98	GO BP	BP: proteolysis	0.00564087	21	0	0	1
10159	ATP6AP2	98	GO BP	BP: immune system process	1.12279e-05	36	0.0555556	0.166667	0.777778
10159	ATP6AP2	98	GO BP	BP: cell activation	0.00163247	19	0.105263	0.157895	0.736842
10159	ATP6AP2	98	GO BP	BP: vesicle-mediated transport	0.00163247	25	0.08	0.2	0.72
10159	ATP6AP2	98	GO BP	BP: secretion	3.04067e-05	25	0.08	0.16	0.76
10159	ATP6AP2	98	GO BP	BP: autophagy	0.00630285	10	0.3	0.6	0.1
10159	ATP6AP2	98	GO BP	BP: proton transmembrane transport	3.86629e-09	12	0.25	0.75	0
10159	ATP6AP2	98	GO CC	CC: cellular_component	0.00212906	98	0.0510204	0.183673	0.765306
10159	ATP6AP2	98	GO CC	CC: extracellular region	2.07707e-18	63	0.031746	0.126984	0.84127
10159	ATP6AP2	98	GO CC	CC: cytoplasm	0.00810585	76	0.0526316	0.197368	0.75
10159	ATP6AP2	98	GO CC	CC: vesicle	2.34528e-17	61	0.0491803	0.229508	0.721311
10159	ATP6AP2	98	GO CC	CC: membrane	0.00270136	62	0.0806452	0.290323	0.629032
10159	ATP6AP2	98	GO CC	CC: endosome	6.80047e-05	17	0.0588235	0.647059	0.294118
10159	ATP6AP2	98	GO CC	CC: vacuole	8.5474e-13	26	0.0769231	0.461538	0.461538
10159	ATP6AP2	98	GO CC	CC: extracellular organelle	8.5474e-13	41	0.0487805	0.170732	0.780488
10159	ATP6AP2	98	GO CC	CC: apical part of cell	0.00198807	8	0.125	0.5	0.375
10159	ATP6AP2	98	GO CC	CC: proton-transporting two-sector ATPase complex	3.24125e-19	14	0.214286	0.785714	0
10159	ATP6AP2	98	PFAM	Serpin	1.74501e-08	7	0	0	1
10159	ATP6AP2	98	PFAM	S_100	4.42824e-08	6	0	0	1
10159	ATP6AP2	98	InterPro	EF-hand-dom_pair	0.000222477	8	0	0	1
10159	ATP6AP2	98	InterPro	EF_hand_dom	0.000105526	8	0	0	1
10159	ATP6AP2	98	InterPro	Serpin_CS	3.5506e-07	6	0	0	1
10159	ATP6AP2	98	InterPro	Serpin_dom	2.40424e-08	7	0	0	1
10159	ATP6AP2	98	InterPro	Serpin_fam	2.40424e-08	7	0	0	1
10159	ATP6AP2	98	InterPro	Serpin_sf	2.40424e-08	7	0	0	1
10159	ATP6AP2	98	InterPro	Papain_like_cys_pep_sf	0.00137239	5	0	0	1
10159	ATP6AP2	98	InterPro	EF_Hand_1_Ca_BS	0.00101841	6	0	0	1
10159	ATP6AP2	98	InterPro	S-100_dom	1.85366e-07	5	0	0	1
10159	ATP6AP2	98	InterPro	S100/CaBP-9k_CS	4.14437e-08	6	0	0	1
10159	ATP6AP2	98	InterPro	S100_Ca-bd_sub	6.53692e-08	6	0	0	1
10159	ATP6AP2	98	Reactome	MHC class II antigen presentation	0.00211405	5	0	0.2	0.8
10159	ATP6AP2	98	Reactome	Neutrophil degranulation	1.31451e-09	18	0.0555556	0.166667	0.777778
10159	ATP6AP2	98	Reactome	Formation of the cornified envelope	0.000411932	5	0	0	1
10159	ATP6AP2	98	Reactome	ROS, RNS production in phagocytes	2.85409e-17	11	0.272727	0.727273	0
10159	ATP6AP2	98	Reactome	Insulin receptor recycling	6.1152e-20	12	0.25	0.75	0
10159	ATP6AP2	98	Reactome	Transferrin endocytosis and recycling	8.92486e-19	12	0.25	0.75	0
10159	ATP6AP2	98	Reactome	Ion channel transport	2.68808e-20	12	0.25	0.75	0
10161	LPAR6	27	GO MF	MF: cofactor binding	0.00979974	5	0.2	0	0.8
10161	LPAR6	27	GO BP	BP: ion transport	0.00652016	9	0.777778	0	0.222222
10161	LPAR6	27	GO BP	BP: localization	0.00329861	20	0.85	0	0.15
10161	LPAR6	27	GO CC	CC: membrane	0.00650712	22	0.954545	0	0.0454545
10166	SLC25A15	43	GO CC	CC: cell surface	0.00109742	9	0.333333	0.333333	0.333333
10166	SLC25A15	43	InterPro	Ig-like_dom	3.23374e-05	8	0.5	0.5	0
10166	SLC25A15	43	InterPro	Ig-like_dom_sf	1.23812e-05	9	0.444444	0.555556	0
10166	SLC25A15	43	InterPro	Ig-like_fold	0.00012618	9	0.333333	0.555556	0.111111
1017	CDK2	62	GO MF	MF: chromatin binding	4.17853e-07	13	0.538462	0.384615	0.0769231
1017	CDK2	62	GO MF	MF: catalytic activity	0.00404797	33	0.454545	0.393939	0.151515
1017	CDK2	62	GO MF	MF: protein binding	0.000601069	54	0.37037	0.388889	0.240741
1017	CDK2	62	GO MF	MF: transferase activity	5.43883e-07	26	0.384615	0.461538	0.153846
1017	CDK2	62	GO MF	MF: molecular transducer activity	0.000601069	12	0.166667	0.75	0.0833333
1017	CDK2	62	GO MF	MF: enzyme regulator activity	2.60607e-09	20	0.3	0.65	0.05
1017	CDK2	62	GO BP	BP: nucleobase-containing compound metabolic process	3.52792e-06	39	0.358974	0.435897	0.205128
1017	CDK2	62	GO BP	BP: transcription, DNA-templated	1.97081e-06	30	0.366667	0.433333	0.2
1017	CDK2	62	GO BP	BP: cellular protein modification process	2.56652e-06	33	0.393939	0.545455	0.0606061
1017	CDK2	62	GO BP	BP: cellular aromatic compound metabolic process	7.14607e-06	39	0.358974	0.435897	0.205128
1017	CDK2	62	GO BP	BP: nitrogen compound metabolic process	7.87375e-06	52	0.365385	0.423077	0.211538
1017	CDK2	62	GO BP	BP: organelle organization	2.29487e-08	36	0.361111	0.5	0.138889
1017	CDK2	62	GO BP	BP: cell cycle	1.06165e-25	43	0.325581	0.465116	0.209302
1017	CDK2	62	GO BP	BP: metabolic process	0.000542918	52	0.365385	0.423077	0.211538
1017	CDK2	62	GO BP	BP: macromolecule biosynthetic process	2.42135e-06	36	0.361111	0.444444	0.194444
1017	CDK2	62	GO BP	BP: cellular component organization	2.15256e-07	44	0.363636	0.454545	0.181818
1017	CDK2	62	GO BP	BP: RNA metabolic process	9.83412e-06	33	0.363636	0.424242	0.212121
1017	CDK2	62	GO BP	BP: protein metabolic process	0.000741793	34	0.382353	0.529412	0.0882353
1017	CDK2	62	GO BP	BP: developmental process	0.0046299	32	0.375	0.4375	0.1875
1017	CDK2	62	GO BP	BP: macromolecule metabolic process	2.42135e-06	51	0.372549	0.431373	0.196078
1017	CDK2	62	GO BP	BP: macromolecule modification	2.42135e-06	34	0.382353	0.529412	0.0882353
1017	CDK2	62	GO BP	BP: primary metabolic process	3.72212e-05	52	0.365385	0.423077	0.211538
1017	CDK2	62	GO BP	BP: heterocycle metabolic process	6.35639e-06	39	0.358974	0.435897	0.205128
1017	CDK2	62	GO BP	BP: regulation of biological process	2.38263e-05	53	0.396226	0.396226	0.207547
1017	CDK2	62	GO BP	BP: chromosome organization	6.91243e-05	15	0.4	0.6	0
1017	CDK2	62	GO BP	BP: biological regulation	0.000199103	53	0.396226	0.396226	0.207547
1017	CDK2	62	GO BP	BP: reproduction	3.85394e-06	18	0.222222	0.611111	0.166667
1017	CDK2	62	GO BP	BP: nuclear division	2.61311e-14	19	0.263158	0.631579	0.105263
1017	CDK2	62	GO BP	BP: organelle fission	9.42833e-14	19	0.263158	0.631579	0.105263
1017	CDK2	62	GO BP	BP: cell division	1.29174e-10	18	0.222222	0.777778	0
1017	CDK2	62	GO BP	BP: regulation of molecular function	3.75002e-07	30	0.366667	0.6	0.0333333
1017	CDK2	62	GO BP	BP: phosphorus metabolic process	2.14896e-05	27	0.37037	0.555556	0.0740741
1017	CDK2	62	GO BP	BP: cell proliferation	9.50631e-12	30	0.333333	0.566667	0.1
1017	CDK2	62	GO BP	BP: cell communication	0.00856001	31	0.451613	0.387097	0.16129
1017	CDK2	62	GO BP	BP: DNA metabolic process	1.07158e-05	15	0.333333	0.466667	0.2
1017	CDK2	62	GO BP	BP: chromosome segregation	0.000583662	7	0.285714	0.571429	0.142857
1017	CDK2	62	GO BP	BP: cell maturation	0.000749053	5	0.2	0.8	0
1017	CDK2	62	GO BP	BP: rhythmic process	0.00774497	5	0.6	0.4	0
1017	CDK2	62	GO BP	BP: DNA replication	0.00194029	6	0.333333	0.666667	0
1017	CDK2	62	GO CC	CC: nucleus	8.86322e-08	48	0.395833	0.395833	0.208333
1017	CDK2	62	GO CC	CC: intracellular membrane-bounded organelle	0.00122483	51	0.372549	0.411765	0.215686
1017	CDK2	62	GO CC	CC: intracellular non-membrane-bounded organelle	0.00122483	28	0.392857	0.464286	0.142857
1017	CDK2	62	GO CC	CC: protein-containing complex	6.64532e-07	40	0.325	0.45	0.225
1017	CDK2	62	GO CC	CC: transcription factor complex	4.40066e-05	9	0.333333	0.222222	0.444444
1017	CDK2	62	GO CC	CC: cyclin-dependent protein kinase holoenzyme complex	9.52331e-23	14	0.285714	0.642857	0.0714286
1017	CDK2	62	GO CC	CC: ubiquitin ligase complex	0.000811294	7	0.285714	0.714286	0
1017	CDK2	62	GO CC	CC: centrosome	0.00328647	8	0.5	0.5	0
1017	CDK2	62	PFAM	Cyclin_C	3.51602e-19	10	0.3	0.6	0.1
1017	CDK2	62	PFAM	Cyclin_N	1.70025e-18	11	0.363636	0.545455	0.0909091
1017	CDK2	62	InterPro	WH-like_DNA-bd_sf	0.00135431	5	0	0	1
1017	CDK2	62	InterPro	WH_DNA-bd_sf	0.000885838	5	0	0.2	0.8
1017	CDK2	62	InterPro	Cyclin	5.02688e-19	10	0.3	0.6	0.1
1017	CDK2	62	InterPro	Cyclin-like	1.40399e-21	13	0.307692	0.615385	0.0769231
1017	CDK2	62	InterPro	Cyclin-like_sf	6.17048e-23	14	0.357143	0.571429	0.0714286
1017	CDK2	62	InterPro	Cyclin_C-dom	2.98862e-19	10	0.3	0.6	0.1
1017	CDK2	62	InterPro	Cyclin_N	1.73425e-18	11	0.363636	0.545455	0.0909091
1017	CDK2	62	Reactome	Transcription of E2F targets under negative control by DREAM complex	2.84994e-16	9	0	0.333333	0.666667
1017	CDK2	62	Reactome	Transcription of E2F targets under negative control by p107 (RBL1) and p130 (RBL2) in complex with HDAC1	4.99006e-17	9	0	0.333333	0.666667
1017	CDK2	62	Reactome	G0 and Early G1	4.53013e-21	11	0	0.454545	0.545455
1017	CDK2	62	Reactome	Pre-NOTCH Transcription and Translation	5.5849e-06	5	0.4	0.2	0.4
1017	CDK2	62	Reactome	SMAD2/SMAD3:SMAD4 heterotrimer regulates transcription	1.49063e-06	5	0	0.2	0.8
1017	CDK2	62	Reactome	Activation of E2F1 target genes at G1/S	1.67858e-16	10	0	0.4	0.6
1017	CDK2	62	Reactome	TP53 Regulates Transcription of Genes Involved in G2 Cell Cycle Arrest	1.77186e-14	8	0.125	0.5	0.375
1017	CDK2	62	Reactome	Cyclin E associated events during G1/S transition	9.84866e-21	12	0.0833333	0.416667	0.5
1017	CDK2	62	Reactome	Cyclin D associated events in G1	4.85789e-26	16	0.1875	0.5625	0.25
1017	CDK2	62	Reactome	Cyclin A:Cdk2-associated events at S phase entry	2.08675e-20	12	0.0833333	0.416667	0.5
1017	CDK2	62	Reactome	SCF(Skp2)-mediated degradation of p27/p21	2.64334e-11	9	0.111111	0.888889	0
1017	CDK2	62	Reactome	DNA Damage/Telomere Stress Induced Senescence	1.77346e-06	5	0	1	0
1017	CDK2	62	Reactome	TP53 Regulates Transcription of Genes Involved in G1 Cell Cycle Arrest	1.19807e-08	5	0	1	0
1017	CDK2	62	Reactome	p53-Dependent G1 DNA Damage Response	2.19301e-10	5	0	1	0
1017	CDK2	62	Reactome	Polo-like kinase mediated events	3.69091e-08	5	0.4	0.2	0.4
10170	DHRS9	17	GO BP	BP: ion transport	0.00983929	7	0.714286	0	0.285714
10179	RBM7	29	GO MF	MF: nucleic acid binding	1.03634e-07	21	0.380952	0.52381	0.0952381
10179	RBM7	29	GO MF	MF: hydrolase activity	0.00723996	11	0.181818	0.727273	0.0909091
10179	RBM7	29	GO BP	BP: nitrogen compound metabolic process	0.00740349	24	0.375	0.5	0.125
10179	RBM7	29	GO BP	BP: macromolecule catabolic process	0.0023054	9	0.222222	0.666667	0.111111
10179	RBM7	29	GO BP	BP: macromolecule metabolic process	0.0023054	24	0.375	0.5	0.125
10179	RBM7	29	GO BP	BP: cellular component biogenesis	0.00645716	13	0.153846	0.692308	0.153846
10179	RBM7	29	GO BP	BP: RNA splicing, via transesterification reactions	8.95132e-08	9	0.444444	0.333333	0.222222
10179	RBM7	29	GO BP	BP: nucleobase-containing compound metabolic process	0.0022088	19	0.315789	0.526316	0.157895
10179	RBM7	29	GO BP	BP: RNA processing	3.28978e-14	18	0.277778	0.555556	0.166667
10179	RBM7	29	GO BP	BP: cellular aromatic compound metabolic process	0.0023054	19	0.315789	0.526316	0.157895
10179	RBM7	29	GO BP	BP: RNA metabolic process	6.92725e-05	19	0.315789	0.526316	0.157895
10179	RBM7	29	GO BP	BP: heterocycle metabolic process	0.0023054	19	0.315789	0.526316	0.157895
10179	RBM7	29	GO BP	BP: ribosome biogenesis	4.97525e-08	9	0.111111	0.888889	0
10179	RBM7	29	GO CC	CC: intracellular non-membrane-bounded organelle	0.00905648	14	0.214286	0.714286	0.0714286
10179	RBM7	29	GO CC	CC: nucleus	0.000417409	22	0.363636	0.5	0.136364
10179	RBM7	29	GO CC	CC: spliceosomal complex	3.65672e-07	7	0.571429	0.285714	0.142857
10179	RBM7	29	GO CC	CC: protein-containing complex	6.93725e-06	22	0.363636	0.545455	0.0909091
10179	RBM7	29	GO CC	CC: intracellular membrane-bounded organelle	0.0077235	25	0.4	0.48	0.12
10179	RBM7	29	GO CC	CC: ribonucleoprotein complex	0.000319301	8	0.625	0.25	0.125
10179	RBM7	29	GO CC	CC: exosome (RNase complex)	2.31269e-18	9	0.111111	0.888889	0
10179	RBM7	29	GO CC	CC: nucleolus	1.64778e-05	10	0.1	0.9	0
10179	RBM7	29	PFAM	RRM_1	2.4719e-05	5	0.6	0.2	0.2
10179	RBM7	29	InterPro	Nucleotide-bd_a/b_plait_sf	9.99043e-05	5	0.6	0.2	0.2
10179	RBM7	29	InterPro	RBD_domain_sf	9.99043e-05	5	0.6	0.2	0.2
10179	RBM7	29	InterPro	RRM_dom	6.31854e-05	5	0.6	0.2	0.2
10179	RBM7	29	Reactome	mRNA Splicing - Major Pathway	1.18127e-06	6	0.5	0.333333	0.166667
10179	RBM7	29	Reactome	ATF4 activates genes	4.7558e-12	6	0.166667	0.833333	0
10179	RBM7	29	Reactome	mRNA decay by 3' to 5' exoribonuclease	8.57668e-13	6	0.166667	0.833333	0
10179	RBM7	29	Reactome	Butyrate Response Factor 1 (BRF1) binds and destabilizes mRNA	9.92767e-13	6	0.166667	0.833333	0
10179	RBM7	29	Reactome	Tristetraprolin (TTP, ZFP36) binds and destabilizes mRNA	8.57668e-13	6	0.166667	0.833333	0
10179	RBM7	29	Reactome	KSRP (KHSRP) binds and destabilizes mRNA	8.57668e-13	6	0.166667	0.833333	0
10179	RBM7	29	Reactome	Major pathway of rRNA processing in the nucleolus and cytosol	5.25704e-11	9	0.111111	0.888889	0
10181	RBM5	20	GO MF	MF: nucleic acid binding	9.68678e-06	15	0.733333	0.2	0.0666667
10181	RBM5	20	GO MF	MF: structural molecule activity	0.00568618	5	0.8	0.2	0
10181	RBM5	20	GO BP	BP: nucleobase-containing compound metabolic process	3.90339e-06	18	0.666667	0.277778	0.0555556
10181	RBM5	20	GO BP	BP: translation	0.00642066	5	0.8	0.2	0
10181	RBM5	20	GO BP	BP: cellular aromatic compound metabolic process	3.90339e-06	18	0.666667	0.277778	0.0555556
10181	RBM5	20	GO BP	BP: nitrogen compound metabolic process	0.00642066	18	0.666667	0.277778	0.0555556
10181	RBM5	20	GO BP	BP: macromolecule catabolic process	0.00642066	7	0.714286	0.285714	0
10181	RBM5	20	GO BP	BP: protein transport	0.00751403	8	0.75	0.25	0
10181	RBM5	20	GO BP	BP: peptide transport	0.00751403	8	0.75	0.25	0
10181	RBM5	20	GO BP	BP: RNA metabolic process	6.39322e-06	16	0.6875	0.25	0.0625
10181	RBM5	20	GO BP	BP: amide transport	0.00751403	8	0.75	0.25	0
10181	RBM5	20	GO BP	BP: macromolecule metabolic process	0.00751403	17	0.705882	0.235294	0.0588235
10181	RBM5	20	GO BP	BP: cellular amide metabolic process	0.00751403	6	0.666667	0.333333	0
10181	RBM5	20	GO BP	BP: primary metabolic process	0.00783319	18	0.666667	0.277778	0.0555556
10181	RBM5	20	GO BP	BP: heterocycle metabolic process	3.90339e-06	18	0.666667	0.277778	0.0555556
10181	RBM5	20	GO BP	BP: RNA processing	7.34637e-05	8	0.5	0.375	0.125
10181	RBM5	20	GO BP	BP: RNA splicing, via transesterification reactions	3.11246e-05	6	0.5	0.333333	0.166667
10181	RBM5	20	GO CC	CC: organelle	0.00754072	20	0.7	0.25	0.05
10181	RBM5	20	GO CC	CC: intracellular organelle	0.00354718	20	0.7	0.25	0.05
10181	RBM5	20	GO CC	CC: intracellular membrane-bounded organelle	0.00354718	19	0.684211	0.263158	0.0526316
10181	RBM5	20	GO CC	CC: intracellular non-membrane-bounded organelle	0.00864294	11	0.818182	0.181818	0
10181	RBM5	20	GO CC	CC: nucleus	0.000544061	17	0.705882	0.235294	0.0588235
10181	RBM5	20	GO CC	CC: ribosome	0.000114465	5	0.8	0.2	0
10181	RBM5	20	GO CC	CC: ribonucleoprotein complex	7.6723e-06	9	0.666667	0.222222	0.111111
10181	RBM5	20	Reactome	L13a-mediated translational silencing of Ceruloplasmin expression	8.86179e-07	5	0.8	0.2	0
10181	RBM5	20	Reactome	Peptide chain elongation	6.62992e-07	5	0.8	0.2	0
10181	RBM5	20	Reactome	SRP-dependent cotranslational protein targeting to membrane	8.86179e-07	5	0.8	0.2	0
10181	RBM5	20	Reactome	Viral mRNA Translation	6.62992e-07	5	0.8	0.2	0
10181	RBM5	20	Reactome	Selenocysteine synthesis	6.62992e-07	5	0.8	0.2	0
10181	RBM5	20	Reactome	Major pathway of rRNA processing in the nucleolus and cytosol	7.36407e-06	5	0.8	0.2	0
10181	RBM5	20	Reactome	Formation of a pool of free 40S subunits	8.08702e-07	5	0.8	0.2	0
10181	RBM5	20	Reactome	GTP hydrolysis and joining of the 60S ribosomal subunit	8.86179e-07	5	0.8	0.2	0
10181	RBM5	20	Reactome	Eukaryotic Translation Termination	6.62992e-07	5	0.8	0.2	0
10181	RBM5	20	Reactome	Regulation of expression of SLITs and ROBOs	5.602e-06	5	0.8	0.2	0
10181	RBM5	20	Reactome	Nonsense Mediated Decay (NMD) independent of the Exon Junction Complex (EJC)	6.62992e-07	5	0.8	0.2	0
10181	RBM5	20	Reactome	Nonsense Mediated Decay (NMD) enhanced by the Exon Junction Complex (EJC)	9.1707e-07	5	0.8	0.2	0
10181	RBM5	20	Reactome	mRNA Splicing - Major Pathway	7.12167e-06	5	0.4	0.4	0.2
10189	ALYREF	14	GO MF	MF: nucleic acid binding	0.0058612	9	0.333333	0.555556	0.111111
1019	CDK4	31	GO MF	MF: enzyme regulator activity	4.99401e-10	15	0.133333	0.733333	0.133333
1019	CDK4	31	GO BP	BP: protein folding	0.000517027	5	0	0.8	0.2
1019	CDK4	31	GO BP	BP: cellular protein modification process	2.5716e-05	20	0.1	0.65	0.25
1019	CDK4	31	GO BP	BP: phosphorus metabolic process	8.00423e-05	17	0.117647	0.705882	0.176471
1019	CDK4	31	GO BP	BP: cell cycle	1.67399e-07	17	0.0588235	0.705882	0.235294
1019	CDK4	31	GO BP	BP: protein metabolic process	0.00170378	20	0.1	0.65	0.25
1019	CDK4	31	GO BP	BP: regulation of protein stability	0.00133648	5	0.2	0.8	0
1019	CDK4	31	GO BP	BP: macromolecule modification	4.30663e-05	20	0.1	0.65	0.25
1019	CDK4	31	GO BP	BP: regulation of molecular function	2.18411e-05	18	0.166667	0.611111	0.222222
1019	CDK4	31	GO BP	BP: cell growth	2.5716e-05	8	0.25	0.75	0
1019	CDK4	31	GO BP	BP: growth	0.000372639	9	0.222222	0.666667	0.111111
1019	CDK4	31	GO BP	BP: cell proliferation	0.000643066	12	0.0833333	0.75	0.166667
1019	CDK4	31	GO BP	BP: nuclear division	0.00594993	5	0	0.8	0.2
1019	CDK4	31	GO BP	BP: organelle fission	0.00831769	5	0	0.8	0.2
1019	CDK4	31	GO BP	BP: cell division	0.00563371	6	0.166667	0.666667	0.166667
1019	CDK4	31	GO CC	CC: cyclin-dependent protein kinase holoenzyme complex	5.73341e-09	6	0	1	0
1019	CDK4	31	Reactome	Oxidative Stress Induced Senescence	3.64834e-06	5	0.2	0.8	0
1019	CDK4	31	Reactome	Senescence-Associated Secretory Phenotype (SASP)	6.81114e-10	7	0.142857	0.857143	0
1019	CDK4	31	Reactome	Oncogene Induced Senescence	5.98074e-08	5	0.2	0.8	0
1019	CDK4	31	Reactome	Cyclin D associated events in G1	5.38779e-22	12	0.0833333	0.75	0.166667
10190	TXNDC9	33	GO MF	MF: nucleotide binding	0.00306844	12	0.25	0.75	0
10190	TXNDC9	33	GO MF	MF: nucleoside binding	0.000142508	7	0.285714	0.714286	0
10190	TXNDC9	33	GO BP	BP: protein folding	0.000274388	6	0.333333	0.666667	0
10190	TXNDC9	33	PFAM	Cpn60_TCP1	6.47325e-10	5	0.2	0.8	0
10190	TXNDC9	33	PFAM	Tubulin	1.44811e-09	5	0.2	0.8	0
10190	TXNDC9	33	PFAM	Tubulin_C	1.44811e-09	5	0.2	0.8	0
10190	TXNDC9	33	PFAM	WD40	8.50686e-05	5	0.6	0.4	0
10190	TXNDC9	33	InterPro	Chaperone_TCP-1	8.76145e-11	5	0.2	0.8	0
10190	TXNDC9	33	InterPro	Chaperonin_TCP-1_CS	6.58165e-11	5	0.2	0.8	0
10190	TXNDC9	33	InterPro	Cpn60/TCP-1	4.4388e-10	5	0.2	0.8	0
10190	TXNDC9	33	InterPro	GroEL-like_apical_dom_sf	4.4388e-10	5	0.2	0.8	0
10190	TXNDC9	33	InterPro	GROEL-like_equatorial_sf	4.4388e-10	5	0.2	0.8	0
10190	TXNDC9	33	InterPro	TCP-1-like_intermed_sf	4.4388e-10	5	0.2	0.8	0
10190	TXNDC9	33	InterPro	Alpha_tubulin	5.85976e-11	5	0.2	0.8	0
10190	TXNDC9	33	InterPro	Tub_FtsZ_C	1.48949e-09	5	0.2	0.8	0
10190	TXNDC9	33	InterPro	Tubulin	1.48949e-09	5	0.2	0.8	0
10190	TXNDC9	33	InterPro	Tubulin/FtsZ_2-layer-sand-dom	1.48949e-09	5	0.2	0.8	0
10190	TXNDC9	33	InterPro	Tubulin/FtsZ_C_sf	1.48949e-09	5	0.2	0.8	0
10190	TXNDC9	33	InterPro	Tubulin/FtsZ_GTPase_sf	1.79618e-09	5	0.2	0.8	0
10190	TXNDC9	33	InterPro	Tubulin_C	1.48949e-09	5	0.2	0.8	0
10190	TXNDC9	33	InterPro	Tubulin_CS	1.48949e-09	5	0.2	0.8	0
10190	TXNDC9	33	InterPro	Tubulin_FtsZ_GTPase	1.48949e-09	5	0.2	0.8	0
10190	TXNDC9	33	InterPro	WD40/YVTN_repeat-like_dom_sf	0.000522635	5	0.6	0.4	0
10190	TXNDC9	33	InterPro	WD40_repeat	0.000264488	5	0.6	0.4	0
10190	TXNDC9	33	InterPro	WD40_repeat_dom	0.000163898	5	0.6	0.4	0
10190	TXNDC9	33	InterPro	WD40_repeat_dom_sf	0.00032557	5	0.6	0.4	0
10190	TXNDC9	33	Reactome	Prefoldin mediated transfer of substrate to CCT/TriC	7.66848e-15	8	0.25	0.75	0
10190	TXNDC9	33	Reactome	Formation of tubulin folding intermediates by CCT/TriC	5.50903e-20	10	0.2	0.8	0
10190	TXNDC9	33	Reactome	Folding of actin by CCT/TriC	9.85663e-11	5	0.2	0.8	0
10190	TXNDC9	33	Reactome	Association of TriC/CCT with target proteins during biosynthesis	1.57115e-13	8	0.375	0.625	0
10190	TXNDC9	33	Reactome	Cooperation of PDCL (PhLP1) and TRiC/CCT in G-protein beta folding	7.81626e-08	5	0.2	0.8	0
10190	TXNDC9	33	Reactome	Translocation of SLC2A4 (GLUT4) to the plasma membrane	8.61707e-07	5	0.2	0.8	0
10190	TXNDC9	33	Reactome	Microtubule-dependent trafficking of connexons from Golgi to the plasma membrane	1.91463e-09	5	0.2	0.8	0
10190	TXNDC9	33	Reactome	Gap junction assembly	1.53628e-08	5	0.2	0.8	0
10190	TXNDC9	33	Reactome	MHC class II antigen presentation	9.99248e-06	5	0.2	0.8	0
10190	TXNDC9	33	Reactome	Separation of Sister Chromatids	6.49877e-05	5	0.2	0.8	0
10190	TXNDC9	33	Reactome	Resolution of Sister Chromatid Cohesion	9.99377e-06	5	0.2	0.8	0
10190	TXNDC9	33	Reactome	HSP90 chaperone cycle for steroid hormone receptors (SHR)	2.45778e-07	5	0.2	0.8	0
10190	TXNDC9	33	Reactome	Recruitment of NuMA to mitotic centrosomes	3.35914e-06	5	0.2	0.8	0
10190	TXNDC9	33	Reactome	Post-chaperonin tubulin folding pathway	4.46847e-09	5	0.2	0.8	0
10190	TXNDC9	33	Reactome	Recycling pathway of L1	1.50581e-07	5	0.2	0.8	0
10190	TXNDC9	33	Reactome	Cilium Assembly	2.20564e-09	5	0.2	0.8	0
10190	TXNDC9	33	Reactome	RHO GTPases activate IQGAPs	1.65978e-08	5	0.2	0.8	0
10190	TXNDC9	33	Reactome	RHO GTPases Activate Formins	1.52984e-05	5	0.2	0.8	0
10190	TXNDC9	33	Reactome	COPI-mediated anterograde transport	4.1643e-06	5	0.2	0.8	0
10190	TXNDC9	33	Reactome	COPI-dependent Golgi-to-ER retrograde traffic	3.94915e-06	5	0.2	0.8	0
10190	TXNDC9	33	Reactome	COPI-independent Golgi-to-ER retrograde traffic	1.93869e-07	5	0.2	0.8	0
10190	TXNDC9	33	Reactome	Mitotic Prometaphase	7.08709e-06	5	0.2	0.8	0
10190	TXNDC9	33	Reactome	The role of GTSE1 in G2/M progression after G2 checkpoint	1.33763e-06	5	0.2	0.8	0
10190	TXNDC9	33	Reactome	Carboxyterminal post-translational modifications of tubulin	4.87905e-08	5	0.2	0.8	0
10190	TXNDC9	33	Reactome	Kinesins	3.37535e-07	5	0.2	0.8	0
10195	ALG3	25	GO MF	MF: signaling receptor activity	2.01553e-07	11	0.727273	0.181818	0.0909091
10195	ALG3	25	GO MF	MF: molecular transducer activity	2.15607e-07	11	0.727273	0.181818	0.0909091
10195	ALG3	25	GO CC	CC: membrane	4.55159e-06	24	0.75	0.166667	0.0833333
10195	ALG3	25	GO CC	CC: cell surface	0.000571953	7	0.428571	0.571429	0
10195	ALG3	25	PFAM	7tm_1	2.47427e-07	6	0.833333	0.166667	0
10195	ALG3	25	InterPro	GPCR_Rhodpsn	5.80437e-06	6	0.833333	0.166667	0
10195	ALG3	25	InterPro	GPCR_Rhodpsn_7TM	5.80437e-06	6	0.833333	0.166667	0
10195	ALG3	25	Reactome	Neutrophil degranulation	0.00127514	5	0.6	0.2	0.2
10197	PSME3	75	GO MF	MF: nucleic acid binding	1.40641e-05	36	0.722222	0.222222	0.0555556
10197	PSME3	75	GO BP	BP: nitrogen compound metabolic process	0.00378892	56	0.607143	0.321429	0.0714286
10197	PSME3	75	GO BP	BP: macromolecule metabolic process	0.00151223	55	0.618182	0.327273	0.0545455
10197	PSME3	75	GO BP	BP: primary metabolic process	0.00634802	57	0.596491	0.333333	0.0701754
10197	PSME3	75	GO BP	BP: nucleobase-containing compound metabolic process	0.0018541	40	0.675	0.25	0.075
10197	PSME3	75	GO BP	BP: transcription, DNA-templated	0.00922835	26	0.807692	0.115385	0.0769231
10197	PSME3	75	GO BP	BP: cellular aromatic compound metabolic process	0.00264737	40	0.675	0.25	0.075
10197	PSME3	75	GO BP	BP: RNA metabolic process	0.00151223	35	0.685714	0.257143	0.0571429
10197	PSME3	75	GO BP	BP: heterocycle metabolic process	0.00264737	40	0.675	0.25	0.075
10197	PSME3	75	GO BP	BP: chromosome organization	0.00151223	16	0.875	0.125	0
10197	PSME3	75	GO CC	CC: protein-containing complex	0.00731448	36	0.638889	0.277778	0.0833333
10197	PSME3	75	GO CC	CC: nucleus	2.23189e-08	57	0.614035	0.333333	0.0526316
10197	PSME3	75	GO CC	CC: nucleolus	0.00118736	14	0.5	0.5	0
10197	PSME3	75	GO CC	CC: intracellular membrane-bounded organelle	0.00217506	60	0.6	0.35	0.05
10197	PSME3	75	GO CC	CC: protein acetyltransferase complex	0.00118736	5	1	0	0
10197	PSME3	75	Reactome	Neddylation	0.00725366	5	0.2	0.8	0
10197	PSME3	75	Reactome	HATs acetylate histones	0.000612792	5	1	0	0
10197	PSME3	75	Reactome	RNA polymerase II transcribes snRNA genes	0.000612792	5	0.8	0	0.2
10197	PSME3	75	Reactome	UCH proteinases	0.000612792	5	0.4	0.6	0
10197	PSME3	75	Reactome	Regulation of expression of SLITs and ROBOs	0.00202234	5	0.2	0.8	0
1020	CDK5	27	GO MF	MF: catalytic activity	0.000328825	19	0.473684	0.368421	0.157895
1020	CDK5	27	GO MF	MF: transferase activity	3.67371e-09	18	0.5	0.388889	0.111111
1020	CDK5	27	GO MF	MF: enzyme regulator activity	5.04173e-10	14	0.428571	0.428571	0.142857
1020	CDK5	27	GO MF	MF: molecular transducer activity	3.47337e-07	11	0.636364	0.363636	0
1020	CDK5	27	GO BP	BP: cellular protein modification process	4.35516e-07	20	0.45	0.4	0.15
1020	CDK5	27	GO BP	BP: protein metabolic process	8.01294e-05	20	0.45	0.4	0.15
1020	CDK5	27	GO BP	BP: macromolecule modification	7.67254e-07	20	0.45	0.4	0.15
1020	CDK5	27	GO BP	BP: phosphorus metabolic process	5.45451e-07	18	0.5	0.444444	0.0555556
1020	CDK5	27	GO BP	BP: organelle organization	0.000259555	16	0.4375	0.375	0.1875
1020	CDK5	27	GO BP	BP: cell cycle	5.5483e-14	21	0.47619	0.380952	0.142857
1020	CDK5	27	GO BP	BP: cellular component organization	0.0053218	18	0.444444	0.388889	0.166667
1020	CDK5	27	GO BP	BP: regulation of biological process	0.00431363	24	0.5	0.375	0.125
1020	CDK5	27	GO BP	BP: biological regulation	0.00989527	24	0.5	0.375	0.125
1020	CDK5	27	GO BP	BP: regulation of molecular function	8.01294e-05	15	0.4	0.466667	0.133333
1020	CDK5	27	GO BP	BP: cell proliferation	3.82275e-08	16	0.4375	0.4375	0.125
1020	CDK5	27	GO BP	BP: cell division	2.65777e-09	12	0.75	0.25	0
1020	CDK5	27	GO BP	BP: nuclear division	1.43725e-08	10	0.6	0.4	0
1020	CDK5	27	GO BP	BP: organelle fission	2.63296e-08	10	0.6	0.4	0
1020	CDK5	27	GO CC	CC: cyclin-dependent protein kinase holoenzyme complex	1.16923e-23	12	0.583333	0.416667	0
1020	CDK5	27	PFAM	Cyclin_C	1.25193e-15	7	0.714286	0.285714	0
1020	CDK5	27	PFAM	Cyclin_N	8.53698e-21	10	0.7	0.3	0
1020	CDK5	27	InterPro	Cyclin	1.2221e-20	9	0.666667	0.333333	0
1020	CDK5	27	InterPro	Cyclin-like	4.21567e-20	10	0.7	0.3	0
1020	CDK5	27	InterPro	Cyclin-like_sf	1.29208e-21	11	0.636364	0.363636	0
1020	CDK5	27	InterPro	Cyclin_C-dom	1.62751e-15	7	0.714286	0.285714	0
1020	CDK5	27	InterPro	Cyclin_N	1.2221e-20	10	0.7	0.3	0
1020	CDK5	27	Reactome	SCF(Skp2)-mediated degradation of p27/p21	6.66015e-09	6	0.333333	0.666667	0
1020	CDK5	27	Reactome	DNA Damage/Telomere Stress Induced Senescence	1.59901e-08	5	0.4	0.6	0
1020	CDK5	27	Reactome	TP53 Regulates Transcription of Genes Involved in G1 Cell Cycle Arrest	2.65807e-10	5	0.4	0.6	0
1020	CDK5	27	Reactome	Cyclin E associated events during G1/S transition	7.96692e-09	5	0.4	0.6	0
1020	CDK5	27	Reactome	p53-Dependent G1 DNA Damage Response	8.7403e-12	5	0.4	0.6	0
1020	CDK5	27	Reactome	Cyclin A:Cdk2-associated events at S phase entry	9.60242e-09	5	0.4	0.6	0
1020	CDK5	27	Reactome	Cyclin D associated events in G1	5.39217e-08	5	0.2	0.8	0
10200	MPHOSPH6	32	GO MF	MF: binding	0.00302161	32	0.4375	0.5625	0
10200	MPHOSPH6	32	GO MF	MF: nucleic acid binding	1.32968e-18	31	0.419355	0.580645	0
10200	MPHOSPH6	32	GO MF	MF: hydrolase activity	0.000328674	14	0.0714286	0.928571	0
10200	MPHOSPH6	32	GO BP	BP: nucleobase-containing compound metabolic process	5.10311e-11	29	0.37931	0.62069	0
10200	MPHOSPH6	32	GO BP	BP: RNA processing	3.95812e-32	29	0.37931	0.62069	0
10200	MPHOSPH6	32	GO BP	BP: cellular aromatic compound metabolic process	8.72265e-11	29	0.37931	0.62069	0
10200	MPHOSPH6	32	GO BP	BP: nitrogen compound metabolic process	5.74554e-05	29	0.37931	0.62069	0
10200	MPHOSPH6	32	GO BP	BP: metabolic process	0.000874632	29	0.37931	0.62069	0
10200	MPHOSPH6	32	GO BP	BP: RNA metabolic process	1.04372e-13	29	0.37931	0.62069	0
10200	MPHOSPH6	32	GO BP	BP: ribosome biogenesis	1.3918e-38	26	0.384615	0.615385	0
10200	MPHOSPH6	32	GO BP	BP: macromolecule metabolic process	8.45924e-06	29	0.37931	0.62069	0
10200	MPHOSPH6	32	GO BP	BP: cellular component biogenesis	4.66495e-13	26	0.384615	0.615385	0
10200	MPHOSPH6	32	GO BP	BP: primary metabolic process	0.000151004	29	0.37931	0.62069	0
10200	MPHOSPH6	32	GO BP	BP: heterocycle metabolic process	8.55704e-11	29	0.37931	0.62069	0
10200	MPHOSPH6	32	GO BP	BP: macromolecule catabolic process	3.6669e-07	14	0.0714286	0.928571	0
10200	MPHOSPH6	32	GO BP	BP: DNA metabolic process	0.00596246	7	0.285714	0.714286	0
10200	MPHOSPH6	32	GO CC	CC: nucleus	8.20912e-11	31	0.419355	0.580645	0
10200	MPHOSPH6	32	GO CC	CC: nucleolus	3.64515e-34	30	0.433333	0.566667	0
10200	MPHOSPH6	32	GO CC	CC: organelle	0.00125033	31	0.419355	0.580645	0
10200	MPHOSPH6	32	GO CC	CC: intracellular organelle	0.000289813	31	0.419355	0.580645	0
10200	MPHOSPH6	32	GO CC	CC: intracellular membrane-bounded organelle	7.33528e-06	31	0.419355	0.580645	0
10200	MPHOSPH6	32	GO CC	CC: intracellular non-membrane-bounded organelle	9.36915e-18	31	0.419355	0.580645	0
10200	MPHOSPH6	32	GO CC	CC: exosome (RNase complex)	1.38751e-38	16	0.125	0.875	0
10200	MPHOSPH6	32	GO CC	CC: protein-containing complex	1.7177e-07	25	0.36	0.64	0
10200	MPHOSPH6	32	GO CC	CC: ribonucleoprotein complex	6.74591e-05	9	0.777778	0.222222	0
10200	MPHOSPH6	32	GO CC	CC: preribosome	4.14752e-08	6	1	0	0
10200	MPHOSPH6	32	PFAM	WD40	2.54452e-08	8	0.875	0.125	0
10200	MPHOSPH6	32	PFAM	RNase_PH	5.30764e-15	6	0	1	0
10200	MPHOSPH6	32	PFAM	RNase_PH_C	1.22478e-12	5	0	1	0
10200	MPHOSPH6	32	InterPro	WD40/YVTN_repeat-like_dom_sf	2.20344e-08	9	0.888889	0.111111	0
10200	MPHOSPH6	32	InterPro	WD40_repeat	5.20524e-09	9	0.888889	0.111111	0
10200	MPHOSPH6	32	InterPro	WD40_repeat_CS	2.10789e-05	5	1	0	0
10200	MPHOSPH6	32	InterPro	WD40_repeat_dom	2.19428e-09	9	0.888889	0.111111	0
10200	MPHOSPH6	32	InterPro	WD40_repeat_dom_sf	8.33355e-09	9	0.777778	0.222222	0
10200	MPHOSPH6	32	InterPro	NA-bd_OB-fold	1.04863e-06	5	0	1	0
10200	MPHOSPH6	32	InterPro	ExoRNase_PH_dom1	3.8601e-15	6	0	1	0
10200	MPHOSPH6	32	InterPro	ExoRNase_PH_dom2	1.33613e-12	5	0	1	0
10200	MPHOSPH6	32	InterPro	ExoRNase_PH_dom2_sf	3.8601e-15	6	0	1	0
10200	MPHOSPH6	32	InterPro	PNPase/RNase_PH_dom_sf	3.8601e-15	6	0	1	0
10200	MPHOSPH6	32	InterPro	Ribosomal_S5_D2-typ_fold	4.26919e-10	6	0	1	0
10200	MPHOSPH6	32	Reactome	rRNA modification in the nucleus and cytosol	4.10267e-15	9	0.777778	0.222222	0
10200	MPHOSPH6	32	Reactome	Major pathway of rRNA processing in the nucleolus and cytosol	6.13461e-35	22	0.318182	0.681818	0
10200	MPHOSPH6	32	Reactome	ATF4 activates genes	4.1176e-22	10	0	1	0
10200	MPHOSPH6	32	Reactome	mRNA decay by 3' to 5' exoribonuclease	5.79218e-24	10	0	1	0
10200	MPHOSPH6	32	Reactome	Butyrate Response Factor 1 (BRF1) binds and destabilizes mRNA	1.49632e-23	10	0	1	0
10200	MPHOSPH6	32	Reactome	Tristetraprolin (TTP, ZFP36) binds and destabilizes mRNA	7.71227e-24	10	0	1	0
10200	MPHOSPH6	32	Reactome	KSRP (KHSRP) binds and destabilizes mRNA	7.71227e-24	10	0	1	0
10206	TRIM13	17	GO CC	CC: membrane	0.00563336	15	0.8	0	0.2
1021	CDK6	32	GO MF	MF: catalytic activity	0.000281663	22	0.409091	0.272727	0.318182
1021	CDK6	32	GO MF	MF: transferase activity	6.61226e-05	15	0.333333	0.4	0.266667
1021	CDK6	32	GO MF	MF: enzyme regulator activity	5.32426e-11	16	0.0625	0.625	0.3125
1021	CDK6	32	GO BP	BP: cellular protein modification process	3.45797e-07	23	0.26087	0.434783	0.304348
1021	CDK6	32	GO BP	BP: phosphorus metabolic process	2.32463e-05	18	0.166667	0.555556	0.277778
1021	CDK6	32	GO BP	BP: cell cycle	3.34129e-07	17	0.117647	0.588235	0.294118
1021	CDK6	32	GO BP	BP: protein metabolic process	1.73249e-05	24	0.25	0.416667	0.333333
1021	CDK6	32	GO BP	BP: macromolecule metabolic process	0.00955846	25	0.24	0.4	0.36
1021	CDK6	32	GO BP	BP: macromolecule modification	6.07038e-07	23	0.26087	0.434783	0.304348
1021	CDK6	32	GO BP	BP: regulation of molecular function	1.73249e-05	18	0.111111	0.555556	0.333333
1021	CDK6	32	GO BP	BP: cell growth	2.32295e-05	8	0.25	0.5	0.25
1021	CDK6	32	GO BP	BP: growth	5.31976e-05	10	0.2	0.6	0.2
1021	CDK6	32	GO BP	BP: cell proliferation	3.4895e-05	14	0.214286	0.571429	0.214286
1021	CDK6	32	GO BP	BP: nuclear division	0.00849619	5	0	0.6	0.4
1021	CDK6	32	GO BP	BP: cell division	0.00118126	7	0.142857	0.571429	0.285714
1021	CDK6	32	GO CC	CC: cyclin-dependent protein kinase holoenzyme complex	4.51851e-13	8	0	0.75	0.25
1021	CDK6	32	PFAM	Cyclin_N	1.93549e-08	5	0	0.6	0.4
1021	CDK6	32	InterPro	Cyclin-like	5.18367e-08	5	0	0.6	0.4
1021	CDK6	32	InterPro	Cyclin-like_sf	6.3822e-08	5	0	0.6	0.4
1021	CDK6	32	InterPro	Cyclin_N	5.18367e-08	5	0	0.6	0.4
1021	CDK6	32	Reactome	Oxidative Stress Induced Senescence	4.18335e-06	5	0.2	0.8	0
1021	CDK6	32	Reactome	Senescence-Associated Secretory Phenotype (SASP)	8.44163e-10	7	0.142857	0.857143	0
1021	CDK6	32	Reactome	Oncogene Induced Senescence	6.8755e-08	5	0.2	0.8	0
1021	CDK6	32	Reactome	Cyclin D associated events in G1	2.09652e-19	11	0.0909091	0.727273	0.181818
10218	ANGPTL7	19	GO MF	MF: nucleotide binding	3.64437e-05	11	0.0909091	0.545455	0.363636
10218	ANGPTL7	19	GO MF	MF: drug binding	0.000181297	9	0	0.666667	0.333333
10218	ANGPTL7	19	GO MF	MF: ion binding	0.00764189	13	0.0769231	0.615385	0.307692
10218	ANGPTL7	19	GO BP	BP: protein folding	6.91109e-06	6	0	1	0
10218	ANGPTL7	19	GO BP	BP: regulation of protein stability	0.000247828	5	0	1	0
10218	ANGPTL7	19	PFAM	Cpn60_TCP1	2.05482e-14	6	0	1	0
10218	ANGPTL7	19	InterPro	Chaperone_TCP-1	2.38006e-15	6	0	1	0
10218	ANGPTL7	19	InterPro	Chaperonin_TCP-1_CS	1.90551e-15	6	0	1	0
10218	ANGPTL7	19	InterPro	Cpn60/TCP-1	1.88359e-14	6	0	1	0
10218	ANGPTL7	19	InterPro	GroEL-like_apical_dom_sf	1.88359e-14	6	0	1	0
10218	ANGPTL7	19	InterPro	GROEL-like_equatorial_sf	1.88359e-14	6	0	1	0
10218	ANGPTL7	19	InterPro	TCP-1-like_intermed_sf	1.88359e-14	6	0	1	0
10218	ANGPTL7	19	Reactome	Prefoldin mediated transfer of substrate to CCT/TriC	1.09349e-12	6	0	1	0
10218	ANGPTL7	19	Reactome	Formation of tubulin folding intermediates by CCT/TriC	9.60377e-13	6	0	1	0
10218	ANGPTL7	19	Reactome	Folding of actin by CCT/TriC	3.02917e-15	6	0	1	0
10218	ANGPTL7	19	Reactome	Association of TriC/CCT with target proteins during biosynthesis	9.20525e-12	6	0	1	0
10218	ANGPTL7	19	Reactome	Cooperation of PDCL (PhLP1) and TRiC/CCT in G-protein beta folding	9.20525e-12	6	0	1	0
1022	CDK7	39	GO MF	MF: catalytic activity	0.00543999	23	0.565217	0.26087	0.173913
1022	CDK7	39	GO MF	MF: transferase activity	1.12665e-05	18	0.5	0.333333	0.166667
1022	CDK7	39	GO MF	MF: enzyme regulator activity	2.23558e-06	13	0.538462	0.461538	0
1022	CDK7	39	GO BP	BP: phosphorus metabolic process	0.00116708	18	0.555556	0.333333	0.111111
1022	CDK7	39	GO BP	BP: cell cycle	0.000823711	14	0.571429	0.357143	0.0714286
1022	CDK7	39	GO BP	BP: regulation of molecular function	0.000823711	18	0.5	0.388889	0.111111
1022	CDK7	39	GO BP	BP: DNA metabolic process	0.000429059	11	0.545455	0.454545	0
1022	CDK7	39	GO BP	BP: DNA-templated transcription, elongation	0.000308656	5	0.2	0.8	0
1022	CDK7	39	GO CC	CC: transcription factor complex	9.21673e-05	7	0.285714	0.571429	0.142857
1022	CDK7	39	GO CC	CC: cyclin-dependent protein kinase holoenzyme complex	2.85728e-08	6	0.666667	0.333333	0
1022	CDK7	39	GO CC	CC: RNA polymerase II, holoenzyme	1.94631e-05	5	0.2	0.8	0
1022	CDK7	39	GO CC	CC: RNA polymerase complex	6.44563e-05	5	0.2	0.8	0
1022	CDK7	39	PFAM	Cyclin_N	7.21225e-08	5	0.8	0.2	0
1022	CDK7	39	InterPro	Cyclin-like	3.09134e-07	5	0.8	0.2	0
1022	CDK7	39	InterPro	Cyclin-like_sf	3.16793e-07	5	0.8	0.2	0
1022	CDK7	39	InterPro	Cyclin_N	2.74066e-07	5	0.8	0.2	0
1022	CDK7	39	Reactome	Formation of RNA Pol II elongation complex	9.81057e-07	5	0.2	0.8	0
1022	CDK7	39	Reactome	Formation of the Early Elongation Complex	1.37616e-07	5	0.2	0.8	0
1022	CDK7	39	Reactome	Formation of HIV elongation complex in the absence of HIV Tat	3.72887e-07	5	0.2	0.8	0
1022	CDK7	39	Reactome	Formation of the HIV-1 Early Elongation Complex	1.37616e-07	5	0.2	0.8	0
1022	CDK7	39	Reactome	RNA Pol II CTD phosphorylation and interaction with CE during HIV infection	1.31697e-07	5	0.2	0.8	0
1022	CDK7	39	Reactome	HIV Transcription Initiation	3.72887e-07	5	0.2	0.8	0
1022	CDK7	39	Reactome	RNA Polymerase II HIV Promoter Escape	3.72887e-07	5	0.2	0.8	0
1022	CDK7	39	Reactome	Transcription of the HIV genome	3.72887e-07	5	0.2	0.8	0
1022	CDK7	39	Reactome	Formation of HIV-1 elongation complex containing HIV-1 Tat	3.72887e-07	5	0.2	0.8	0
1022	CDK7	39	Reactome	Tat-mediated elongation of the HIV-1 transcript	3.72887e-07	5	0.2	0.8	0
1022	CDK7	39	Reactome	NoRC negatively regulates rRNA expression	1.2117e-06	5	0.2	0.8	0
1022	CDK7	39	Reactome	Formation of Incision Complex in GG-NER	5.44669e-08	6	0.333333	0.666667	0
1022	CDK7	39	Reactome	RNA Polymerase II Pre-transcription Events	3.78931e-06	5	0.2	0.8	0
1022	CDK7	39	Reactome	Formation of TC-NER Pre-Incision Complex	6.053e-07	5	0.2	0.8	0
1022	CDK7	39	Reactome	Transcription-Coupled Nucleotide Excision Repair (TC-NER)	3.72887e-07	5	0.2	0.8	0
1022	CDK7	39	Reactome	Dual incision in TC-NER	1.31697e-07	6	0.333333	0.666667	0
1022	CDK7	39	Reactome	Gap-filling DNA repair synthesis and ligation in TC-NER	1.25958e-06	5	0.2	0.8	0
1022	CDK7	39	Reactome	TP53 Regulates Transcription of DNA Repair Genes	1.25958e-06	5	0.2	0.8	0
1022	CDK7	39	Reactome	mRNA Capping	1.31697e-07	5	0.2	0.8	0
1022	CDK7	39	Reactome	RNA Polymerase I Transcription Initiation	3.72887e-07	5	0.2	0.8	0
1022	CDK7	39	Reactome	RNA Polymerase I Promoter Escape	1.31697e-07	5	0.2	0.8	0
1022	CDK7	39	Reactome	RNA Polymerase II Promoter Escape	3.72887e-07	5	0.2	0.8	0
1022	CDK7	39	Reactome	RNA Polymerase I Chain Elongation	3.72887e-07	5	0.2	0.8	0
1022	CDK7	39	Reactome	RNA Polymerase II Transcription Pre-Initiation And Promoter Opening	3.72887e-07	5	0.2	0.8	0
1022	CDK7	39	Reactome	RNA Polymerase I Transcription Termination	1.31697e-07	5	0.2	0.8	0
1022	CDK7	39	Reactome	RNA Polymerase II Transcription Initiation	3.72887e-07	5	0.2	0.8	0
1022	CDK7	39	Reactome	RNA Polymerase II Transcription Elongation	9.34111e-07	5	0.2	0.8	0
1022	CDK7	39	Reactome	RNA Polymerase II Transcription Initiation And Promoter Clearance	3.72887e-07	5	0.2	0.8	0
1022	CDK7	39	Reactome	RNA Pol II CTD phosphorylation and interaction with CE	1.31697e-07	5	0.2	0.8	0
10228	STX6	74	GO BP	BP: transport	1.64347e-07	43	0.232558	0.604651	0.162791
10228	STX6	74	GO BP	BP: localization	3.16021e-05	45	0.266667	0.577778	0.155556
10228	STX6	74	GO BP	BP: establishment of localization	3.29189e-07	43	0.232558	0.604651	0.162791
10228	STX6	74	GO BP	BP: protein transport	7.32184e-13	35	0.171429	0.657143	0.171429
10228	STX6	74	GO BP	BP: peptide transport	9.64161e-13	35	0.171429	0.657143	0.171429
10228	STX6	74	GO BP	BP: vesicle-mediated transport	8.14245e-15	37	0.216216	0.648649	0.135135
10228	STX6	74	GO BP	BP: amide transport	1.2813e-12	35	0.171429	0.657143	0.171429
10228	STX6	74	GO BP	BP: cellular localization	3.70582e-09	36	0.222222	0.638889	0.138889
10228	STX6	74	GO BP	BP: vesicle organization	4.13942e-19	22	0.181818	0.772727	0.0454545
10228	STX6	74	GO BP	BP: membrane docking	3.89027e-15	16	0.125	0.75	0.125
10228	STX6	74	GO BP	BP: cellular component disassembly	0.00296483	9	0	0.666667	0.333333
10228	STX6	74	GO BP	BP: secretion	0.000291741	18	0.222222	0.555556	0.222222
10228	STX6	74	GO BP	BP: organelle localization	3.67139e-14	24	0.125	0.708333	0.166667
10228	STX6	74	GO BP	BP: membrane organization	3.54148e-17	28	0.142857	0.75	0.107143
10228	STX6	74	GO BP	BP: protein-containing complex assembly	0.00951466	17	0.235294	0.588235	0.176471
10228	STX6	74	GO BP	BP: organelle fusion	3.90533e-24	20	0.2	0.8	0
10228	STX6	74	GO BP	BP: autophagy	0.000291741	10	0.2	0.8	0
10228	STX6	74	GO BP	BP: neurotransmitter transport	5.26238e-07	10	0.2	0.6	0.2
10228	STX6	74	GO CC	CC: membrane	2.7139e-17	70	0.414286	0.385714	0.2
10228	STX6	74	GO CC	CC: vesicle	1.20911e-11	44	0.25	0.545455	0.204545
10228	STX6	74	GO CC	CC: protein-containing complex	0.00944845	35	0.285714	0.571429	0.142857
10228	STX6	74	GO CC	CC: Golgi apparatus	5.38636e-13	31	0.225806	0.612903	0.16129
10228	STX6	74	GO CC	CC: vacuole	4.67434e-10	20	0.25	0.55	0.2
10228	STX6	74	GO CC	CC: synapse	3.65319e-08	21	0.142857	0.666667	0.190476
10228	STX6	74	GO CC	CC: endoplasmic reticulum	0.00705364	17	0.294118	0.588235	0.117647
10228	STX6	74	GO CC	CC: endosome	6.97375e-10	21	0.190476	0.571429	0.238095
10228	STX6	74	PFAM	SNARE	4.97565e-13	7	0.142857	0.857143	0
10228	STX6	74	PFAM	Synaptobrevin	1.24352e-20	9	0.111111	0.666667	0.222222
10228	STX6	74	InterPro	T_SNARE_dom	2.89934e-20	12	0.25	0.75	0
10228	STX6	74	InterPro	SNARE	2.61852e-18	10	0.2	0.8	0
10228	STX6	74	InterPro	Syntaxin/epimorphin_CS	1.42756e-14	8	0.25	0.75	0
10228	STX6	74	InterPro	Syntaxin_N	6.70747e-09	5	0.4	0.6	0
10228	STX6	74	InterPro	Synaptobrevin	2.031e-21	10	0.2	0.6	0.2
10228	STX6	74	InterPro	Synaptobrevin/VAMP	1.78412e-11	5	0	0.8	0.2
10228	STX6	74	InterPro	TPR-like_helical_dom_sf	0.00566152	5	0.2	0.4	0.4
10228	STX6	74	Reactome	COPI-mediated anterograde transport	2.34384e-10	10	0.2	0.5	0.3
10228	STX6	74	Reactome	Intra-Golgi traffic	3.11108e-19	13	0.153846	0.615385	0.230769
10228	STX6	74	Reactome	Retrograde transport at the Trans-Golgi-Network	1.02291e-11	9	0.111111	0.666667	0.222222
10228	STX6	74	Reactome	COPII-mediated vesicle transport	6.06466e-12	10	0.1	0.6	0.3
10228	STX6	74	Reactome	COPI-dependent Golgi-to-ER retrograde traffic	7.57385e-08	8	0.125	0.625	0.25
10228	STX6	74	Reactome	Cargo recognition for clathrin-mediated endocytosis	0.000233765	5	0	0.8	0.2
10228	STX6	74	Reactome	Clathrin-mediated endocytosis	0.000431329	5	0	0.8	0.2
10236	HNRNPR	21	GO MF	MF: nucleic acid binding	2.68669e-05	15	0.533333	0.333333	0.133333
10236	HNRNPR	21	GO CC	CC: intracellular non-membrane-bounded organelle	0.00617873	12	0.666667	0.25	0.0833333
10236	HNRNPR	21	GO CC	CC: ribonucleoprotein complex	1.38607e-05	9	0.555556	0.333333	0.111111
10238	DCAF7	53	GO MF	MF: ion binding	0.00102989	31	0.0967742	0.83871	0.0645161
10238	DCAF7	53	GO MF	MF: nucleotide binding	0.000351731	18	0.166667	0.777778	0.0555556
10238	DCAF7	53	GO MF	MF: drug binding	5.52993e-06	19	0.157895	0.789474	0.0526316
10238	DCAF7	53	GO BP	BP: protein folding	1.34883e-07	10	0	1	0
10238	DCAF7	53	GO BP	BP: chromosome organization	8.74634e-06	16	0.125	0.8125	0.0625
10238	DCAF7	53	GO BP	BP: cell recognition	4.18944e-06	7	0	1	0
10238	DCAF7	53	GO BP	BP: regulation of protein stability	5.74976e-05	8	0	1	0
10238	DCAF7	53	GO CC	CC: protein-containing complex	0.00206158	29	0.137931	0.758621	0.103448
10238	DCAF7	53	GO CC	CC: chromosome	0.00206158	11	0.0909091	0.818182	0.0909091
10238	DCAF7	53	GO CC	CC: PcG protein complex	1.24596e-12	9	0	0.888889	0.111111
10238	DCAF7	53	GO CC	CC: intracellular non-membrane-bounded organelle	0.000294165	27	0.148148	0.740741	0.111111
10238	DCAF7	53	GO CC	CC: cytoskeleton	0.00206158	16	0.1875	0.75	0.0625
10238	DCAF7	53	PFAM	Cpn60_TCP1	2.72777e-18	9	0	1	0
10238	DCAF7	53	PFAM	Pkinase	0.00663785	5	0.2	0.8	0
10238	DCAF7	53	InterPro	Znf_RING/FYVE/PHD	0.0039614	6	0	0.833333	0.166667
10238	DCAF7	53	InterPro	Chaperone_TCP-1	8.83994e-21	9	0	1	0
10238	DCAF7	53	InterPro	Chaperonin_TCP-1_CS	1.77282e-21	9	0	1	0
10238	DCAF7	53	InterPro	Cpn60/TCP-1	1.45481e-18	9	0	1	0
10238	DCAF7	53	InterPro	GroEL-like_apical_dom_sf	1.45481e-18	9	0	1	0
10238	DCAF7	53	InterPro	GROEL-like_equatorial_sf	1.16703e-18	9	0	1	0
10238	DCAF7	53	InterPro	TCP-1-like_intermed_sf	1.45481e-18	9	0	1	0
10238	DCAF7	53	InterPro	Znf_RING	0.00312658	5	0	0.8	0.2
10238	DCAF7	53	InterPro	Znf_RING_CS	0.000189083	5	0	0.8	0.2
10238	DCAF7	53	InterPro	Kinase-like_dom_sf	0.00877289	6	0.333333	0.666667	0
10238	DCAF7	53	InterPro	Protein_kinase_ATP_BS	0.00914533	5	0.2	0.8	0
10238	DCAF7	53	InterPro	Ser/Thr_kinase_AS	0.00528713	5	0.2	0.8	0
10238	DCAF7	53	Reactome	Prefoldin mediated transfer of substrate to CCT/TriC	7.60169e-16	9	0	1	0
10238	DCAF7	53	Reactome	Formation of tubulin folding intermediates by CCT/TriC	3.99804e-16	9	0	1	0
10238	DCAF7	53	Reactome	Folding of actin by CCT/TriC	1.27074e-20	9	0	1	0
10238	DCAF7	53	Reactome	Association of TriC/CCT with target proteins during biosynthesis	3.19838e-14	9	0	1	0
10238	DCAF7	53	Reactome	Cooperation of PDCL (PhLP1) and TRiC/CCT in G-protein beta folding	6.01149e-20	12	0	1	0
10238	DCAF7	53	Reactome	RUNX1 interacts with co-factors whose precise effect on RUNX1 targets is not known	3.03593e-18	11	0.0909091	0.818182	0.0909091
10238	DCAF7	53	Reactome	BBSome-mediated cargo-targeting to cilium	2.1425e-10	6	0	1	0
10240	MRPS31	85	GO MF	MF: nucleic acid binding	2.4987e-28	68	0.382353	0.529412	0.0882353
10240	MRPS31	85	GO MF	MF: structural molecule activity	1.64622e-23	34	0.147059	0.823529	0.0294118
10240	MRPS31	85	GO BP	BP: nitrogen compound metabolic process	4.15363e-10	75	0.36	0.546667	0.0933333
10240	MRPS31	85	GO BP	BP: metabolic process	1.75589e-08	77	0.350649	0.532468	0.116883
10240	MRPS31	85	GO BP	BP: protein metabolic process	2.98267e-06	50	0.24	0.7	0.06
10240	MRPS31	85	GO BP	BP: macromolecule metabolic process	3.64315e-12	75	0.36	0.546667	0.0933333
10240	MRPS31	85	GO BP	BP: primary metabolic process	2.17343e-10	77	0.350649	0.532468	0.116883
10240	MRPS31	85	GO BP	BP: nucleobase-containing compound metabolic process	0.000262296	45	0.533333	0.377778	0.0888889
10240	MRPS31	85	GO BP	BP: cellular aromatic compound metabolic process	0.000534505	45	0.533333	0.377778	0.0888889
10240	MRPS31	85	GO BP	BP: macromolecule biosynthetic process	3.06934e-17	62	0.290323	0.629032	0.0806452
10240	MRPS31	85	GO BP	BP: RNA metabolic process	2.33291e-07	45	0.533333	0.377778	0.0888889
10240	MRPS31	85	GO BP	BP: heterocycle metabolic process	0.000482931	45	0.533333	0.377778	0.0888889
10240	MRPS31	85	GO BP	BP: RNA processing	9.72031e-09	22	0.5	0.409091	0.0909091
10240	MRPS31	85	GO BP	BP: ribosome biogenesis	4.30715e-10	15	0.333333	0.6	0.0666667
10240	MRPS31	85	GO BP	BP: nucleobase-containing compound transport	0.000914128	7	0.714286	0.142857	0.142857
10240	MRPS31	85	GO BP	BP: translation	1.28977e-37	44	0.159091	0.772727	0.0681818
10240	MRPS31	85	GO BP	BP: peptide metabolic process	2.06921e-34	45	0.177778	0.755556	0.0666667
10240	MRPS31	85	GO BP	BP: cellular component disassembly	1.75724e-18	27	0	1	0
10240	MRPS31	85	GO BP	BP: cellular amide metabolic process	1.3109e-29	45	0.177778	0.755556	0.0666667
10240	MRPS31	85	GO BP	BP: macromolecule catabolic process	0.000790019	18	0.388889	0.5	0.111111
10240	MRPS31	85	GO BP	BP: RNA splicing, via transesterification reactions	0.00825758	7	0.714286	0.142857	0.142857
10240	MRPS31	85	GO CC	CC: nucleus	0.00014082	53	0.433962	0.471698	0.0943396
10240	MRPS31	85	GO CC	CC: nucleolus	2.27903e-05	17	0.411765	0.529412	0.0588235
10240	MRPS31	85	GO CC	CC: organelle	3.50628e-06	80	0.3375	0.55	0.1125
10240	MRPS31	85	GO CC	CC: intracellular organelle	2.95196e-06	78	0.346154	0.564103	0.0897436
10240	MRPS31	85	GO CC	CC: intracellular membrane-bounded organelle	2.1843e-08	76	0.328947	0.578947	0.0921053
10240	MRPS31	85	GO CC	CC: intracellular non-membrane-bounded organelle	1.49938e-14	55	0.254545	0.709091	0.0363636
10240	MRPS31	85	GO CC	CC: cell part	0.0038058	82	0.341463	0.536585	0.121951
10240	MRPS31	85	GO CC	CC: protein-containing complex	3.92712e-08	52	0.211538	0.75	0.0384615
10240	MRPS31	85	GO CC	CC: mitochondrion	4.32295e-10	30	0	0.9	0.1
10240	MRPS31	85	GO CC	CC: ribosome	1.43264e-49	40	0.125	0.825	0.05
10240	MRPS31	85	GO CC	CC: small ribosomal subunit	1.26645e-36	24	0.0416667	0.958333	0
10240	MRPS31	85	GO CC	CC: ribonucleoprotein complex	5.84993e-38	48	0.1875	0.770833	0.0416667
10240	MRPS31	85	PFAM	KRAB	0.00278896	6	0.666667	0.166667	0.166667
10240	MRPS31	85	PFAM	zf-C2H2	0.000137494	11	0.727273	0.0909091	0.181818
10240	MRPS31	85	PFAM	RRM_1	0.000146503	7	0.714286	0.142857	0.142857
10240	MRPS31	85	InterPro	Znf_C2H2_sf	0.0001574	12	0.666667	0.166667	0.166667
10240	MRPS31	85	InterPro	Znf_C2H2_type	0.000192086	12	0.666667	0.166667	0.166667
10240	MRPS31	85	InterPro	KRAB	0.0037846	6	0.666667	0.166667	0.166667
10240	MRPS31	85	InterPro	KRAB_dom_sf	0.0037846	6	0.666667	0.166667	0.166667
10240	MRPS31	85	InterPro	Nucleotide-bd_a/b_plait_sf	0.000155598	8	0.625	0.25	0.125
10240	MRPS31	85	InterPro	RBD_domain_sf	0.000155598	8	0.625	0.25	0.125
10240	MRPS31	85	InterPro	RRM_dom	0.000243838	7	0.714286	0.142857	0.142857
10240	MRPS31	85	InterPro	NA-bd_OB-fold	0.000192086	5	0.2	0.8	0
10240	MRPS31	85	Reactome	Generic Transcription Pathway	0.00437348	6	0.666667	0.166667	0.166667
10240	MRPS31	85	Reactome	Mitochondrial translation initiation	5.51463e-40	27	0	1	0
10240	MRPS31	85	Reactome	Mitochondrial translation elongation	5.51463e-40	27	0	1	0
10240	MRPS31	85	Reactome	Mitochondrial translation termination	5.51463e-40	27	0	1	0
10240	MRPS31	85	Reactome	L13a-mediated translational silencing of Ceruloplasmin expression	2.11615e-12	12	0.416667	0.5	0.0833333
10240	MRPS31	85	Reactome	Peptide chain elongation	2.47716e-13	12	0.416667	0.5	0.0833333
10240	MRPS31	85	Reactome	SRP-dependent cotranslational protein targeting to membrane	2.10805e-13	13	0.384615	0.538462	0.0769231
10240	MRPS31	85	Reactome	Viral mRNA Translation	2.47716e-13	12	0.416667	0.5	0.0833333
10240	MRPS31	85	Reactome	Selenocysteine synthesis	2.87584e-13	12	0.416667	0.5	0.0833333
10240	MRPS31	85	Reactome	Major pathway of rRNA processing in the nucleolus and cytosol	6.71631e-10	12	0.416667	0.5	0.0833333
10240	MRPS31	85	Reactome	Formation of a pool of free 40S subunits	7.76987e-13	12	0.416667	0.5	0.0833333
10240	MRPS31	85	Reactome	GTP hydrolysis and joining of the 60S ribosomal subunit	2.17726e-12	12	0.416667	0.5	0.0833333
10240	MRPS31	85	Reactome	Eukaryotic Translation Termination	2.87584e-13	12	0.416667	0.5	0.0833333
10240	MRPS31	85	Reactome	Regulation of expression of SLITs and ROBOs	2.53759e-10	12	0.416667	0.5	0.0833333
10240	MRPS31	85	Reactome	Nonsense Mediated Decay (NMD) independent of the Exon Junction Complex (EJC)	3.38947e-13	12	0.416667	0.5	0.0833333
10240	MRPS31	85	Reactome	Nonsense Mediated Decay (NMD) enhanced by the Exon Junction Complex (EJC)	2.82189e-12	12	0.416667	0.5	0.0833333
10240	MRPS31	85	Reactome	mRNA Splicing - Major Pathway	0.000798551	6	0.666667	0.166667	0.166667
10248	POP7	23	GO MF	MF: hydrolase activity	0.00132242	11	0.181818	0.818182	0
10248	POP7	23	GO BP	BP: nitrogen compound metabolic process	0.00611423	20	0.3	0.6	0.1
10248	POP7	23	GO BP	BP: macromolecule metabolic process	0.00216638	20	0.3	0.6	0.1
10248	POP7	23	GO BP	BP: nucleobase-containing compound metabolic process	8.58551e-05	18	0.277778	0.611111	0.111111
10248	POP7	23	GO BP	BP: cellular aromatic compound metabolic process	8.58551e-05	18	0.277778	0.611111	0.111111
10248	POP7	23	GO BP	BP: heterocycle metabolic process	8.58551e-05	18	0.277778	0.611111	0.111111
10248	POP7	23	GO BP	BP: RNA processing	6.91077e-14	16	0.1875	0.6875	0.125
10248	POP7	23	GO BP	BP: RNA metabolic process	2.46221e-05	17	0.235294	0.647059	0.117647
10248	POP7	23	GO CC	CC: protein-containing complex	1.29873e-05	18	0.277778	0.611111	0.111111
10248	POP7	23	GO CC	CC: intracellular organelle	0.00550484	22	0.272727	0.636364	0.0909091
10248	POP7	23	GO CC	CC: nucleus	2.44437e-06	21	0.238095	0.666667	0.0952381
10248	POP7	23	GO CC	CC: intracellular membrane-bounded organelle	0.00307969	21	0.238095	0.666667	0.0952381
10248	POP7	23	GO CC	CC: intracellular non-membrane-bounded organelle	0.00219259	13	0.0769231	0.769231	0.153846
10248	POP7	23	GO CC	CC: nucleolus	9.27259e-08	11	0	0.818182	0.181818
10248	POP7	23	GO CC	CC: small nucleolar ribonucleoprotein complex	1.1189e-09	5	0	1	0
10248	POP7	23	GO CC	CC: ribonuclease P complex	1.31023e-22	9	0	1	0
10248	POP7	23	GO CC	CC: ribonucleoprotein complex	2.20673e-09	12	0	0.833333	0.166667
10248	POP7	23	Reactome	tRNA processing in the nucleus	3.12065e-16	9	0	1	0
10248	POP7	23	Reactome	Major pathway of rRNA processing in the nucleolus and cytosol	3.93532e-10	8	0	0.875	0.125
1025	CDK9	22	GO MF	MF: enzyme regulator activity	0.00227087	7	0	1	0
1025	CDK9	22	GO MF	MF: nucleic acid binding	0.0065012	12	0.0833333	0.916667	0
1025	CDK9	22	GO BP	BP: protein folding	0.000300727	5	0	1	0
1025	CDK9	22	GO BP	BP: nucleobase-containing compound metabolic process	0.0069803	15	0.2	0.8	0
1025	CDK9	22	GO BP	BP: cellular aromatic compound metabolic process	0.0069803	15	0.2	0.8	0
1025	CDK9	22	GO BP	BP: macromolecule biosynthetic process	0.0069803	14	0.214286	0.785714	0
1025	CDK9	22	GO BP	BP: heterocycle metabolic process	0.0069803	15	0.2	0.8	0
1025	CDK9	22	GO BP	BP: transcription, DNA-templated	0.0087352	11	0.272727	0.727273	0
1025	CDK9	22	GO BP	BP: DNA-templated transcription, elongation	1.21908e-05	5	0.2	0.8	0
1025	CDK9	22	GO BP	BP: RNA metabolic process	0.0069803	13	0.230769	0.769231	0
1025	CDK9	22	GO CC	CC: transcription elongation factor complex	2.08941e-11	7	0.285714	0.714286	0
1025	CDK9	22	Reactome	Formation of RNA Pol II elongation complex	2.41833e-07	5	0.2	0.8	0
1025	CDK9	22	Reactome	RNA Polymerase II Pre-transcription Events	8.49345e-07	5	0.2	0.8	0
1025	CDK9	22	Reactome	RNA Polymerase II Transcription Elongation	2.41833e-07	5	0.2	0.8	0
1026	CDKN1A	31	GO MF	MF: protein binding	0.000102245	30	0.166667	0.7	0.133333
1026	CDKN1A	31	GO MF	MF: catalytic activity	9.02454e-05	22	0.181818	0.818182	0
1026	CDKN1A	31	GO MF	MF: transferase activity	1.31848e-10	21	0.190476	0.809524	0
1026	CDKN1A	31	GO MF	MF: molecular transducer activity	1.31848e-10	15	0.133333	0.866667	0
1026	CDKN1A	31	GO MF	MF: enzyme regulator activity	1.44271e-10	15	0	1	0
1026	CDKN1A	31	GO MF	MF: chromatin binding	9.84289e-05	7	0.285714	0.571429	0.142857
1026	CDKN1A	31	GO BP	BP: nucleobase-containing compound metabolic process	0.000605756	20	0.1	0.7	0.2
1026	CDKN1A	31	GO BP	BP: DNA metabolic process	0.000932226	8	0.125	0.75	0.125
1026	CDKN1A	31	GO BP	BP: transcription, DNA-templated	0.000188737	16	0.0625	0.6875	0.25
1026	CDKN1A	31	GO BP	BP: cellular aromatic compound metabolic process	0.000904697	20	0.1	0.7	0.2
1026	CDKN1A	31	GO BP	BP: nitrogen compound metabolic process	1.70271e-06	30	0.166667	0.7	0.133333
1026	CDKN1A	31	GO BP	BP: organelle organization	1.04044e-07	22	0.0909091	0.772727	0.136364
1026	CDKN1A	31	GO BP	BP: cell cycle	2.55685e-24	29	0.137931	0.724138	0.137931
1026	CDKN1A	31	GO BP	BP: cell communication	0.00657451	18	0.111111	0.722222	0.166667
1026	CDKN1A	31	GO BP	BP: metabolic process	2.83874e-05	30	0.166667	0.7	0.133333
1026	CDKN1A	31	GO BP	BP: cell proliferation	1.31744e-14	23	0.0869565	0.826087	0.0869565
1026	CDKN1A	31	GO BP	BP: macromolecule biosynthetic process	0.000247452	19	0.105263	0.684211	0.210526
1026	CDKN1A	31	GO BP	BP: cellular component organization	1.08116e-05	24	0.0833333	0.75	0.166667
1026	CDKN1A	31	GO BP	BP: RNA metabolic process	0.00103443	17	0.0588235	0.705882	0.235294
1026	CDKN1A	31	GO BP	BP: macromolecule metabolic process	1.94951e-07	30	0.166667	0.7	0.133333
1026	CDKN1A	31	GO BP	BP: primary metabolic process	4.29978e-06	30	0.166667	0.7	0.133333
1026	CDKN1A	31	GO BP	BP: heterocycle metabolic process	0.00085477	20	0.1	0.7	0.2
1026	CDKN1A	31	GO BP	BP: regulation of biological process	7.62719e-06	30	0.166667	0.7	0.133333
1026	CDKN1A	31	GO BP	BP: biological regulation	2.52477e-06	31	0.193548	0.677419	0.129032
1026	CDKN1A	31	GO BP	BP: regulation of biological quality	0.00576123	14	0.142857	0.642857	0.214286
1026	CDKN1A	31	GO BP	BP: reproduction	0.000247452	10	0	1	0
1026	CDKN1A	31	GO BP	BP: DNA replication	3.6704e-06	7	0.142857	0.857143	0
1026	CDKN1A	31	GO BP	BP: cellular protein modification process	4.11172e-09	24	0.166667	0.833333	0
1026	CDKN1A	31	GO BP	BP: phosphorus metabolic process	2.51613e-08	21	0.0952381	0.904762	0
1026	CDKN1A	31	GO BP	BP: protein metabolic process	2.31812e-06	24	0.166667	0.833333	0
1026	CDKN1A	31	GO BP	BP: macromolecule modification	1.00098e-08	24	0.166667	0.833333	0
1026	CDKN1A	31	GO BP	BP: chromosome organization	1.78328e-05	11	0.0909091	0.909091	0
1026	CDKN1A	31	GO BP	BP: cell division	1.04925e-21	21	0.047619	0.952381	0
1026	CDKN1A	31	GO BP	BP: regulation of molecular function	3.20564e-06	18	0	1	0
1026	CDKN1A	31	GO BP	BP: nuclear division	1.15952e-10	12	0	1	0
1026	CDKN1A	31	GO BP	BP: organelle fission	2.72363e-10	12	0	1	0
1026	CDKN1A	31	GO CC	CC: nucleus	7.36973e-09	29	0.172414	0.689655	0.137931
1026	CDKN1A	31	GO CC	CC: transcription factor complex	1.30775e-05	7	0	0.428571	0.571429
1026	CDKN1A	31	GO CC	CC: protein-containing complex	1.69519e-09	27	0.0740741	0.777778	0.148148
1026	CDKN1A	31	GO CC	CC: intracellular organelle	0.00328318	29	0.172414	0.689655	0.137931
1026	CDKN1A	31	GO CC	CC: intracellular membrane-bounded organelle	0.000151596	29	0.172414	0.689655	0.137931
1026	CDKN1A	31	GO CC	CC: cyclin-dependent protein kinase holoenzyme complex	3.26788e-36	17	0	1	0
1026	CDKN1A	31	GO CC	CC: chromosome	0.000236058	9	0.111111	0.777778	0.111111
1026	CDKN1A	31	GO CC	CC: centrosome	9.27757e-09	11	0.0909091	0.909091	0
1026	CDKN1A	31	GO CC	CC: cytoskeleton	0.00036979	12	0.0833333	0.916667	0
1026	CDKN1A	31	GO CC	CC: intracellular non-membrane-bounded organelle	4.31728e-05	19	0.157895	0.736842	0.105263
1026	CDKN1A	31	PFAM	Pkinase	2.87223e-07	8	0.25	0.75	0
1026	CDKN1A	31	PFAM	Cyclin_C	5.14586e-23	10	0	1	0
1026	CDKN1A	31	PFAM	Cyclin_N	3.9075e-20	10	0	1	0
1026	CDKN1A	31	InterPro	Kinase-like_dom_sf	6.20465e-06	8	0.25	0.75	0
1026	CDKN1A	31	InterPro	Prot_kinase_dom	3.51434e-06	8	0.25	0.75	0
1026	CDKN1A	31	InterPro	Protein_kinase_ATP_BS	6.037e-07	8	0.25	0.75	0
1026	CDKN1A	31	InterPro	Ser/Thr_kinase_AS	1.69496e-07	8	0.25	0.75	0
1026	CDKN1A	31	InterPro	Cyclin	1.81704e-22	10	0	1	0
1026	CDKN1A	31	InterPro	Cyclin-like	1.63626e-21	11	0	1	0
1026	CDKN1A	31	InterPro	Cyclin-like_sf	3.52596e-21	11	0	1	0
1026	CDKN1A	31	InterPro	Cyclin_C-dom	1.61727e-22	10	0	1	0
1026	CDKN1A	31	InterPro	Cyclin_N	4.91229e-20	10	0	1	0
1026	CDKN1A	31	Reactome	Transcription of E2F targets under negative control by DREAM complex	1.07826e-11	6	0	0.333333	0.666667
1026	CDKN1A	31	Reactome	Transcription of E2F targets under negative control by p107 (RBL1) and p130 (RBL2) in complex with HDAC1	1.41606e-14	7	0	0.428571	0.571429
1026	CDKN1A	31	Reactome	G0 and Early G1	3.93381e-19	9	0	0.555556	0.444444
1026	CDKN1A	31	Reactome	Activation of E2F1 target genes at G1/S	7.82077e-15	8	0	0.5	0.5
1026	CDKN1A	31	Reactome	TP53 Regulates Transcription of Genes Involved in G2 Cell Cycle Arrest	2.00319e-14	7	0	0.571429	0.428571
1026	CDKN1A	31	Reactome	Cyclin E associated events during G1/S transition	7.82077e-15	8	0	0.5	0.5
1026	CDKN1A	31	Reactome	Cyclin D associated events in G1	1.00059e-21	12	0.0833333	0.583333	0.333333
1026	CDKN1A	31	Reactome	Cyclin A:Cdk2-associated events at S phase entry	1.76388e-12	7	0	0.428571	0.571429
1026	CDKN1A	31	Reactome	Regulation of APC/C activators between G1/S and early anaphase	5.56512e-09	5	0	1	0
1026	CDKN1A	31	Reactome	SCF(Skp2)-mediated degradation of p27/p21	2.67056e-12	8	0.125	0.875	0
1026	CDKN1A	31	Reactome	Cyclin A/B1/B2 associated events during G2/M transition	8.08695e-09	5	0	1	0
10268	RAMP3	161	GO MF	MF: catalytic activity	1.84976e-06	87	0.091954	0.172414	0.735632
10268	RAMP3	161	GO MF	MF: transporter activity	1.84976e-06	29	0.137931	0.241379	0.62069
10268	RAMP3	161	GO MF	MF: oxidoreductase activity	0.0017159	18	0.0555556	0.166667	0.777778
10268	RAMP3	161	GO BP	BP: organic acid metabolic process	0.000686625	24	0.0833333	0.0833333	0.833333
10268	RAMP3	161	GO BP	BP: sulfur compound metabolic process	0.000189953	14	0.142857	0.0714286	0.785714
10268	RAMP3	161	GO BP	BP: cofactor metabolic process	0.0025587	15	0.133333	0.0666667	0.8
10268	RAMP3	161	GO BP	BP: transport	4.32468e-05	73	0.123288	0.205479	0.671233
10268	RAMP3	161	GO BP	BP: localization	0.00303358	78	0.115385	0.205128	0.679487
10268	RAMP3	161	GO BP	BP: establishment of localization	4.72256e-05	73	0.123288	0.205479	0.671233
10268	RAMP3	161	GO BP	BP: ion transport	4.72256e-05	32	0.0625	0.28125	0.65625
10268	RAMP3	161	GO BP	BP: lipid metabolic process	4.42624e-05	32	0	0.1875	0.8125
10268	RAMP3	161	GO BP	BP: cellular lipid metabolic process	6.02519e-06	30	0	0.166667	0.833333
10268	RAMP3	161	GO BP	BP: oxidation-reduction process	0.0025587	21	0.047619	0.142857	0.809524
10268	RAMP3	161	GO BP	BP: cofactor transport	8.29036e-05	6	0.166667	0.333333	0.5
10268	RAMP3	161	GO BP	BP: amino acid transport	0.000742463	7	0	0.285714	0.714286
10268	RAMP3	161	GO BP	BP: organic acid transport	0.000519829	11	0.0909091	0.272727	0.636364
10268	RAMP3	161	GO BP	BP: drug transport	0.000686625	9	0	0.333333	0.666667
10268	RAMP3	161	GO BP	BP: mitochondrion organization	0.0025587	15	0.2	0.0666667	0.733333
10268	RAMP3	161	GO CC	CC: membrane	6.70362e-16	128	0.109375	0.1875	0.703125
10268	RAMP3	161	GO CC	CC: cell part	0.00737014	151	0.112583	0.172185	0.715232
10268	RAMP3	161	GO CC	CC: cytoplasm	1.87125e-07	135	0.0962963	0.162963	0.740741
10268	RAMP3	161	GO CC	CC: Golgi apparatus	0.00526559	27	0.148148	0.148148	0.703704
10268	RAMP3	161	GO CC	CC: organelle	0.00192387	137	0.109489	0.175182	0.715328
10268	RAMP3	161	GO CC	CC: intracellular organelle	0.000850103	133	0.112782	0.172932	0.714286
10268	RAMP3	161	GO CC	CC: intracellular membrane-bounded organelle	2.73169e-06	128	0.117188	0.171875	0.710938
10268	RAMP3	161	GO CC	CC: endoplasmic reticulum	2.03498e-10	48	0.0833333	0.166667	0.75
10268	RAMP3	161	GO CC	CC: mitochondrion	2.67886e-15	53	0.113208	0.169811	0.716981
10268	RAMP3	161	GO CC	CC: microbody	0.00811164	6	0	0.166667	0.833333
10268	RAMP3	161	PFAM	Tubulin	6.34448e-07	6	0	0.333333	0.666667
10268	RAMP3	161	PFAM	Tubulin_C	6.34448e-07	6	0	0.333333	0.666667
10268	RAMP3	161	PFAM	Acyltransferase	5.4277e-11	8	0	0.125	0.875
10268	RAMP3	161	PFAM	Mito_carr	3.99614e-06	7	0.285714	0.428571	0.285714
10268	RAMP3	161	InterPro	Tub_FtsZ_C	7.13754e-07	6	0	0.333333	0.666667
10268	RAMP3	161	InterPro	Tubulin	7.13754e-07	6	0	0.333333	0.666667
10268	RAMP3	161	InterPro	Tubulin/FtsZ_2-layer-sand-dom	7.13754e-07	6	0	0.333333	0.666667
10268	RAMP3	161	InterPro	Tubulin/FtsZ_C_sf	7.13754e-07	6	0	0.333333	0.666667
10268	RAMP3	161	InterPro	Tubulin/FtsZ_GTPase_sf	8.64409e-07	6	0	0.333333	0.666667
10268	RAMP3	161	InterPro	Tubulin_C	7.13754e-07	6	0	0.333333	0.666667
10268	RAMP3	161	InterPro	Tubulin_CS	7.13754e-07	6	0	0.333333	0.666667
10268	RAMP3	161	InterPro	Tubulin_FtsZ_GTPase	7.13754e-07	6	0	0.333333	0.666667
10268	RAMP3	161	InterPro	Plipid/glycerol_acylTrfase	3.04693e-10	8	0	0.125	0.875
10268	RAMP3	161	InterPro	AAA+_ATPase	0.00387154	6	0.166667	0	0.833333
10268	RAMP3	161	InterPro	Mit_carrier	3.84405e-05	5	0.2	0.4	0.4
10268	RAMP3	161	InterPro	Mitochondrial_carrier_protein	2.96853e-06	7	0.285714	0.428571	0.285714
10268	RAMP3	161	InterPro	Mitochondrial_sb/sol_carrier	3.99614e-06	7	0.285714	0.428571	0.285714
10268	RAMP3	161	InterPro	Mt_carrier_dom_sf	3.99614e-06	7	0.285714	0.428571	0.285714
10268	RAMP3	161	Reactome	Recruitment of NuMA to mitotic centrosomes	0.00153187	6	0	0.333333	0.666667
10268	RAMP3	161	Reactome	Translocation of SLC2A4 (GLUT4) to the plasma membrane	0.000638799	6	0.166667	0.333333	0.5
10268	RAMP3	161	Reactome	Microtubule-dependent trafficking of connexons from Golgi to the plasma membrane	2.38334e-05	5	0	0.4	0.6
10268	RAMP3	161	Reactome	Gap junction assembly	0.00012431	5	0	0.4	0.6
10268	RAMP3	161	Reactome	Separation of Sister Chromatids	0.00833328	7	0	0.285714	0.714286
10268	RAMP3	161	Reactome	Resolution of Sister Chromatid Cohesion	0.00124505	7	0	0.285714	0.714286
10268	RAMP3	161	Reactome	HSP90 chaperone cycle for steroid hormone receptors (SHR)	0.000973369	5	0	0.4	0.6
10268	RAMP3	161	Reactome	Recycling pathway of L1	0.000728221	5	0	0.4	0.6
10268	RAMP3	161	Reactome	Cilium Assembly	2.38334e-05	5	0	0.4	0.6
10268	RAMP3	161	Reactome	RHO GTPases activate IQGAPs	0.000124989	5	0	0.4	0.6
10268	RAMP3	161	Reactome	RHO GTPases Activate Formins	0.00186561	7	0	0.285714	0.714286
10268	RAMP3	161	Reactome	COPI-mediated anterograde transport	0.00186561	6	0	0.333333	0.666667
10268	RAMP3	161	Reactome	COPI-dependent Golgi-to-ER retrograde traffic	0.00183536	6	0	0.333333	0.666667
10268	RAMP3	161	Reactome	COPI-independent Golgi-to-ER retrograde traffic	0.000838007	5	0	0.4	0.6
10268	RAMP3	161	Reactome	Mitotic Prometaphase	0.000838007	7	0	0.285714	0.714286
10268	RAMP3	161	Reactome	The role of GTSE1 in G2/M progression after G2 checkpoint	0.00326571	5	0	0.4	0.6
10268	RAMP3	161	Reactome	Carboxyterminal post-translational modifications of tubulin	0.000332423	5	0	0.4	0.6
10268	RAMP3	161	Reactome	Kinesins	0.00124505	5	0	0.4	0.6
10268	RAMP3	161	Reactome	Synthesis of PA	9.54242e-08	8	0	0.125	0.875
1027	CDKN1B	27	GO MF	MF: nucleotide binding	0.000375123	11	0.454545	0.545455	0
1027	CDKN1B	27	GO MF	MF: catalytic activity	1.56207e-07	23	0.347826	0.652174	0
1027	CDKN1B	27	GO MF	MF: protein binding	0.000375123	26	0.384615	0.615385	0
1027	CDKN1B	27	GO MF	MF: drug binding	0.000372744	10	0.4	0.6	0
1027	CDKN1B	27	GO MF	MF: transferase activity	3.09419e-15	23	0.347826	0.652174	0
1027	CDKN1B	27	GO MF	MF: molecular transducer activity	1.31041e-14	17	0.235294	0.764706	0
1027	CDKN1B	27	GO MF	MF: enzyme regulator activity	1.68058e-10	14	0.214286	0.785714	0
1027	CDKN1B	27	GO BP	BP: cellular protein modification process	2.21411e-10	23	0.304348	0.695652	0
1027	CDKN1B	27	GO BP	BP: phosphorus metabolic process	2.21499e-12	23	0.304348	0.695652	0
1027	CDKN1B	27	GO BP	BP: nitrogen compound metabolic process	0.00449135	23	0.304348	0.695652	0
1027	CDKN1B	27	GO BP	BP: cell cycle	2.62803e-17	23	0.304348	0.695652	0
1027	CDKN1B	27	GO BP	BP: protein metabolic process	1.99556e-07	23	0.304348	0.695652	0
1027	CDKN1B	27	GO BP	BP: macromolecule metabolic process	0.00124456	23	0.304348	0.695652	0
1027	CDKN1B	27	GO BP	BP: macromolecule modification	5.47404e-10	23	0.304348	0.695652	0
1027	CDKN1B	27	GO BP	BP: primary metabolic process	0.00841337	23	0.304348	0.695652	0
1027	CDKN1B	27	GO BP	BP: regulation of biological process	0.00361032	24	0.333333	0.666667	0
1027	CDKN1B	27	GO BP	BP: biological regulation	0.00841337	24	0.333333	0.666667	0
1027	CDKN1B	27	GO BP	BP: reproduction	0.000134668	10	0.3	0.7	0
1027	CDKN1B	27	GO BP	BP: DNA replication	0.000537962	5	0	1	0
1027	CDKN1B	27	GO BP	BP: organelle organization	0.00116844	15	0.2	0.8	0
1027	CDKN1B	27	GO BP	BP: cell proliferation	1.20678e-12	20	0.2	0.8	0
1027	CDKN1B	27	GO BP	BP: cellular component organization	0.00135059	19	0.263158	0.736842	0
1027	CDKN1B	27	GO BP	BP: chromosome organization	0.00841337	7	0	1	0
1027	CDKN1B	27	GO BP	BP: cell division	1.6561e-23	21	0.238095	0.761905	0
1027	CDKN1B	27	GO BP	BP: regulation of molecular function	1.84981e-06	17	0.176471	0.823529	0
1027	CDKN1B	27	GO BP	BP: nuclear division	1.28707e-11	12	0.25	0.75	0
1027	CDKN1B	27	GO BP	BP: organelle fission	3.17873e-11	12	0.25	0.75	0
1027	CDKN1B	27	GO CC	CC: nucleus	0.000140574	22	0.318182	0.681818	0
1027	CDKN1B	27	GO CC	CC: intracellular membrane-bounded organelle	0.00686872	24	0.375	0.625	0
1027	CDKN1B	27	GO CC	CC: cyclin-dependent protein kinase holoenzyme complex	8.06739e-44	19	0.210526	0.789474	0
1027	CDKN1B	27	GO CC	CC: centrosome	1.30937e-05	8	0.125	0.875	0
1027	CDKN1B	27	GO CC	CC: cytoskeleton	0.000894858	11	0.272727	0.727273	0
1027	CDKN1B	27	GO CC	CC: protein-containing complex	1.10494e-05	21	0.238095	0.761905	0
1027	CDKN1B	27	PFAM	Pkinase	1.05819e-10	10	0.4	0.6	0
1027	CDKN1B	27	PFAM	Cyclin_C	4.17658e-27	11	0.272727	0.727273	0
1027	CDKN1B	27	PFAM	Cyclin_N	9.09736e-24	11	0.272727	0.727273	0
1027	CDKN1B	27	InterPro	Kinase-like_dom_sf	5.65653e-09	10	0.4	0.6	0
1027	CDKN1B	27	InterPro	Prot_kinase_dom	2.72494e-09	10	0.4	0.6	0
1027	CDKN1B	27	InterPro	Protein_kinase_ATP_BS	2.85007e-10	10	0.4	0.6	0
1027	CDKN1B	27	InterPro	Ser/Thr_kinase_AS	5.70361e-11	10	0.4	0.6	0
1027	CDKN1B	27	InterPro	Cyclin	1.74345e-26	11	0.272727	0.727273	0
1027	CDKN1B	27	InterPro	Cyclin-like	1.1234e-22	11	0.272727	0.727273	0
1027	CDKN1B	27	InterPro	Cyclin-like_sf	2.58415e-22	11	0.272727	0.727273	0
1027	CDKN1B	27	InterPro	Cyclin_C-dom	1.35739e-26	11	0.272727	0.727273	0
1027	CDKN1B	27	InterPro	Cyclin_N	1.97109e-23	11	0.272727	0.727273	0
1027	CDKN1B	27	Reactome	G0 and Early G1	1.08727e-09	5	0.2	0.8	0
1027	CDKN1B	27	Reactome	Regulation of APC/C activators between G1/S and early anaphase	3.30868e-09	5	0.2	0.8	0
1027	CDKN1B	27	Reactome	SCF(Skp2)-mediated degradation of p27/p21	2.52891e-12	8	0.125	0.875	0
1027	CDKN1B	27	Reactome	Senescence-Associated Secretory Phenotype (SASP)	2.78782e-07	5	0.2	0.8	0
1027	CDKN1B	27	Reactome	DNA Damage/Telomere Stress Induced Senescence	2.39852e-08	5	0.2	0.8	0
1027	CDKN1B	27	Reactome	TP53 Regulates Transcription of Genes Involved in G1 Cell Cycle Arrest	2.05051e-10	5	0.2	0.8	0
1027	CDKN1B	27	Reactome	CDK-mediated phosphorylation and removal of Cdc6	4.90682e-07	5	0.2	0.8	0
1027	CDKN1B	27	Reactome	Cyclin A/B1/B2 associated events during G2/M transition	8.27475e-13	7	0.142857	0.857143	0
1027	CDKN1B	27	Reactome	p53-Dependent G1 DNA Damage Response	5.61876e-12	5	0.2	0.8	0
1027	CDKN1B	27	Reactome	Cyclin D associated events in G1	1.61176e-11	7	0	1	0
10280	OPRS1	65	GO MF	MF: signaling receptor activity	1.06268e-13	24	0.0833333	0.208333	0.708333
10280	OPRS1	65	GO MF	MF: molecular transducer activity	2.70143e-13	24	0.0833333	0.208333	0.708333
10280	OPRS1	65	GO MF	MF: transporter activity	0.00912686	11	0	0.0909091	0.909091
10280	OPRS1	65	GO CC	CC: cell surface	0.00823045	9	0	0.222222	0.777778
10280	OPRS1	65	GO CC	CC: membrane	8.42453e-19	64	0.0625	0.109375	0.828125
10280	OPRS1	65	GO CC	CC: endosome	0.00478299	11	0	0.272727	0.727273
10280	OPRS1	65	GO CC	CC: endoplasmic reticulum	0.00139079	18	0.0555556	0	0.944444
10280	OPRS1	65	PFAM	7tm_1	2.68203e-24	19	0.0526316	0.210526	0.736842
10280	OPRS1	65	InterPro	GPCR_Rhodpsn	5.0987e-20	19	0.0526316	0.210526	0.736842
10280	OPRS1	65	InterPro	GPCR_Rhodpsn_7TM	5.0987e-20	19	0.0526316	0.210526	0.736842
10280	OPRS1	65	Reactome	G alpha (i) signalling events	1.44388e-07	9	0.111111	0.222222	0.666667
10282	BET1	49	GO BP	BP: transport	4.60583e-13	39	0.615385	0.358974	0.025641
10282	BET1	49	GO BP	BP: localization	1.91162e-10	40	0.625	0.35	0.025
10282	BET1	49	GO BP	BP: establishment of localization	9.44269e-13	39	0.615385	0.358974	0.025641
10282	BET1	49	GO BP	BP: organelle organization	0.000193724	24	0.625	0.375	0
10282	BET1	49	GO BP	BP: Golgi organization	1.58233e-05	6	0.5	0.5	0
10282	BET1	49	GO BP	BP: protein transport	3.37664e-11	26	0.5	0.461538	0.0384615
10282	BET1	49	GO BP	BP: peptide transport	4.16015e-11	26	0.5	0.461538	0.0384615
10282	BET1	49	GO BP	BP: cellular component organization	0.000326924	31	0.645161	0.354839	0
10282	BET1	49	GO BP	BP: vesicle organization	1.65189e-13	15	0.6	0.4	0
10282	BET1	49	GO BP	BP: vesicle-mediated transport	4.30555e-15	30	0.5	0.466667	0.0333333
10282	BET1	49	GO BP	BP: membrane docking	2.58247e-12	12	0.583333	0.416667	0
10282	BET1	49	GO BP	BP: amide transport	4.7228e-11	26	0.5	0.461538	0.0384615
10282	BET1	49	GO BP	BP: organelle fusion	9.34846e-19	15	0.666667	0.333333	0
10282	BET1	49	GO BP	BP: organelle localization	4.30555e-15	21	0.571429	0.428571	0
10282	BET1	49	GO BP	BP: cellular localization	4.7228e-11	30	0.6	0.366667	0.0333333
10282	BET1	49	GO BP	BP: membrane organization	1.96962e-16	23	0.608696	0.391304	0
10282	BET1	49	GO BP	BP: neurotransmitter transport	0.000298157	6	0.666667	0.333333	0
10282	BET1	49	GO BP	BP: autophagy	7.5754e-06	10	0.6	0.4	0
10282	BET1	49	GO BP	BP: secretion	0.00104409	13	0.538462	0.461538	0
10282	BET1	49	GO CC	CC: cytoplasm	0.00638092	41	0.634146	0.341463	0.0243902
10282	BET1	49	GO CC	CC: membrane	6.72555e-11	46	0.673913	0.304348	0.0217391
10282	BET1	49	GO CC	CC: vesicle	2.24449e-05	25	0.64	0.32	0.04
10282	BET1	49	GO CC	CC: protein-containing complex	4.82954e-05	30	0.666667	0.333333	0
10282	BET1	49	GO CC	CC: cell projection	0.00887832	13	0.846154	0.153846	0
10282	BET1	49	GO CC	CC: neuron projection	0.00174563	11	0.909091	0.0909091	0
10282	BET1	49	GO CC	CC: endosome	2.72516e-05	12	0.666667	0.25	0.0833333
10282	BET1	49	GO CC	CC: Golgi apparatus	1.45857e-06	18	0.444444	0.5	0.0555556
10282	BET1	49	GO CC	CC: synapse	1.29067e-05	14	0.785714	0.214286	0
10282	BET1	49	GO CC	CC: endoplasmic reticulum	1.03539e-05	18	0.444444	0.555556	0
10282	BET1	49	GO CC	CC: vacuole	1.03539e-05	12	0.75	0.25	0
10282	BET1	49	PFAM	SNARE	1.77582e-09	5	0.8	0.2	0
10282	BET1	49	PFAM	Synaptobrevin	3.51243e-10	5	0.4	0.4	0.2
10282	BET1	49	InterPro	SNARE	1.41418e-12	7	0.714286	0.285714	0
10282	BET1	49	InterPro	Syntaxin/epimorphin_CS	7.47241e-09	5	0.6	0.4	0
10282	BET1	49	InterPro	T_SNARE_dom	5.58888e-13	8	0.75	0.25	0
10282	BET1	49	InterPro	Synaptobrevin	1.54836e-09	5	0.4	0.4	0.2
10282	BET1	49	Reactome	Intra-Golgi traffic	1.75033e-15	10	0.4	0.6	0
10282	BET1	49	Reactome	COPII-mediated vesicle transport	7.06026e-09	7	0.142857	0.857143	0
10282	BET1	49	Reactome	COPI-mediated anterograde transport	2.75042e-06	6	0.333333	0.666667	0
10282	BET1	49	Reactome	COPI-dependent Golgi-to-ER retrograde traffic	1.54833e-10	9	0.222222	0.777778	0
10284	SAP18	58	GO MF	MF: molecular_function	0.0080809	58	0.448276	0.293103	0.258621
10284	SAP18	58	GO MF	MF: nucleic acid binding	1.28552e-09	36	0.388889	0.416667	0.194444
10284	SAP18	58	GO MF	MF: binding	0.000411239	57	0.438596	0.298246	0.263158
10284	SAP18	58	GO MF	MF: protein binding	0.000737022	51	0.45098	0.313725	0.235294
10284	SAP18	58	GO BP	BP: nucleobase-containing compound metabolic process	6.94216e-07	39	0.384615	0.410256	0.205128
10284	SAP18	58	GO BP	BP: cellular aromatic compound metabolic process	1.20538e-06	39	0.384615	0.410256	0.205128
10284	SAP18	58	GO BP	BP: nitrogen compound metabolic process	6.89284e-05	48	0.458333	0.333333	0.208333
10284	SAP18	58	GO BP	BP: metabolic process	0.00297614	48	0.458333	0.333333	0.208333
10284	SAP18	58	GO BP	BP: RNA metabolic process	2.61293e-09	38	0.394737	0.421053	0.184211
10284	SAP18	58	GO BP	BP: macromolecule metabolic process	1.81995e-05	47	0.468085	0.340426	0.191489
10284	SAP18	58	GO BP	BP: primary metabolic process	0.000313467	48	0.458333	0.333333	0.208333
10284	SAP18	58	GO BP	BP: heterocycle metabolic process	1.19699e-06	39	0.384615	0.410256	0.205128
10284	SAP18	58	GO BP	BP: RNA splicing, via transesterification reactions	2.09613e-19	21	0.333333	0.571429	0.0952381
10284	SAP18	58	GO BP	BP: RNA processing	3.35005e-23	32	0.46875	0.46875	0.0625
10284	SAP18	58	GO BP	BP: nucleobase-containing compound transport	1.36502e-06	9	0.333333	0.555556	0.111111
10284	SAP18	58	GO CC	CC: nucleus	0.000376551	39	0.384615	0.410256	0.205128
10284	SAP18	58	GO CC	CC: spliceosomal complex	2.66226e-08	10	0.4	0.5	0.1
10284	SAP18	58	GO CC	CC: ribonucleoprotein complex	0.000100052	13	0.307692	0.615385	0.0769231
10284	SAP18	58	PFAM	RRM_1	9.04983e-10	11	0.0909091	0.727273	0.181818
10284	SAP18	58	PFAM	Pkinase	0.00887232	5	0.8	0.2	0
10284	SAP18	58	InterPro	Nucleotide-bd_a/b_plait_sf	9.24177e-10	12	0.0833333	0.75	0.166667
10284	SAP18	58	InterPro	RBD_domain_sf	9.24177e-10	12	0.0833333	0.75	0.166667
10284	SAP18	58	InterPro	RRM_dom	2.64201e-09	11	0.0909091	0.727273	0.181818
10284	SAP18	58	Reactome	Cleavage of Growing Transcript in the Termination Region	1.52677e-08	7	0.285714	0.571429	0.142857
10284	SAP18	58	Reactome	Transport of Mature mRNA derived from an Intron-Containing Transcript	6.01684e-07	6	0.166667	0.666667	0.166667
10284	SAP18	58	Reactome	mRNA Splicing - Major Pathway	6.06887e-10	11	0.272727	0.636364	0.0909091
10284	SAP18	58	Reactome	mRNA 3'-end processing	8.45257e-09	7	0.285714	0.571429	0.142857
10285	SMNDC1	10	GO BP	BP: RNA splicing, via transesterification reactions	4.03445e-07	6	0	1	0
10285	SMNDC1	10	GO BP	BP: RNA processing	6.96782e-05	6	0	1	0
10285	SMNDC1	10	GO CC	CC: protein-containing complex	0.00619684	8	0.25	0.75	0
10285	SMNDC1	10	GO CC	CC: spliceosomal complex	3.46346e-07	5	0	1	0
10285	SMNDC1	10	GO CC	CC: ribonucleoprotein complex	1.5458e-05	6	0.166667	0.833333	0
10285	SMNDC1	10	Reactome	mRNA Splicing - Major Pathway	9.7782e-10	6	0	1	0
10286	BCAS2	61	GO MF	MF: nucleic acid binding	0.00180649	27	0.0740741	0.740741	0.185185
10286	BCAS2	61	GO MF	MF: protein binding	0.00563615	52	0.192308	0.557692	0.25
10286	BCAS2	61	GO BP	BP: RNA splicing, via transesterification reactions	4.65867e-36	32	0.03125	0.78125	0.1875
10286	BCAS2	61	GO BP	BP: nucleobase-containing compound metabolic process	6.70034e-05	37	0.0810811	0.702703	0.216216
10286	BCAS2	61	GO BP	BP: RNA processing	1.48026e-26	35	0.0571429	0.742857	0.2
10286	BCAS2	61	GO BP	BP: cellular aromatic compound metabolic process	0.000101776	37	0.0810811	0.702703	0.216216
10286	BCAS2	61	GO BP	BP: RNA metabolic process	1.08041e-07	37	0.0810811	0.702703	0.216216
10286	BCAS2	61	GO BP	BP: heterocycle metabolic process	0.000101776	37	0.0810811	0.702703	0.216216
10286	BCAS2	61	GO CC	CC: nucleus	4.78253e-06	44	0.136364	0.613636	0.25
10286	BCAS2	61	GO CC	CC: spliceosomal complex	3.05668e-43	31	0.0322581	0.806452	0.16129
10286	BCAS2	61	GO CC	CC: protein-containing complex	1.4457e-08	42	0.119048	0.619048	0.261905
10286	BCAS2	61	GO CC	CC: ribonucleoprotein complex	6.67134e-24	32	0.03125	0.78125	0.1875
10286	BCAS2	61	GO CC	CC: small nuclear ribonucleoprotein complex	1.47343e-06	6	0	0.833333	0.166667
10286	BCAS2	61	PFAM	WD40	0.00304057	5	0	0.8	0.2
10286	BCAS2	61	InterPro	WD40_repeat	0.00570408	5	0	0.8	0.2
10286	BCAS2	61	InterPro	WD40_repeat_CS	0.00155582	5	0	0.8	0.2
10286	BCAS2	61	InterPro	WD40_repeat_dom	0.00439459	5	0	0.8	0.2
10286	BCAS2	61	InterPro	WD40_repeat_dom_sf	0.00633453	5	0	0.8	0.2
10286	BCAS2	61	Reactome	mRNA Splicing - Major Pathway	3.70804e-28	23	0.0434783	0.826087	0.130435
10286	BCAS2	61	Reactome	mRNA Splicing - Minor Pathway	1.7802e-05	5	0	0.8	0.2
10294	DNAJA2	136	GO MF	MF: nucleic acid binding	0.00249027	48	0.541667	0.375	0.0833333
10294	DNAJA2	136	GO MF	MF: catalytic activity	0.00794618	63	0.571429	0.333333	0.0952381
10294	DNAJA2	136	GO MF	MF: nucleotide binding	9.47794e-06	39	0.589744	0.307692	0.102564
10294	DNAJA2	136	GO MF	MF: nucleoside binding	0.00794618	10	0.4	0.4	0.2
10294	DNAJA2	136	GO MF	MF: drug binding	0.0015068	28	0.607143	0.285714	0.107143
10294	DNAJA2	136	GO MF	MF: helicase activity	9.47794e-06	10	0.7	0.3	0
10294	DNAJA2	136	GO BP	BP: organelle organization	0.000161278	54	0.444444	0.425926	0.12963
10294	DNAJA2	136	GO BP	BP: cell cycle	0.000161278	34	0.382353	0.5	0.117647
10294	DNAJA2	136	GO BP	BP: cellular component assembly	0.0029416	41	0.585366	0.317073	0.097561
10294	DNAJA2	136	GO BP	BP: cellular component biogenesis	0.000696908	46	0.565217	0.347826	0.0869565
10294	DNAJA2	136	GO BP	BP: RNA processing	0.0029589	19	0.631579	0.368421	0
10294	DNAJA2	136	GO BP	BP: DNA metabolic process	0.00225797	20	0.6	0.4	0
10294	DNAJA2	136	GO BP	BP: DNA replication	0.00201541	10	0.7	0.3	0
10294	DNAJA2	136	GO BP	BP: DNA repair	0.000253837	16	0.625	0.375	0
10294	DNAJA2	136	GO BP	BP: DNA geometric change	0.000161278	7	0.714286	0.285714	0
10294	DNAJA2	136	GO CC	CC: centrosome	0.00791251	12	0.583333	0.333333	0.0833333
10294	DNAJA2	136	GO CC	CC: cytoskeleton	0.00118294	33	0.484848	0.393939	0.121212
10294	DNAJA2	136	GO CC	CC: intracellular organelle	0.00443835	112	0.544643	0.366071	0.0892857
10294	DNAJA2	136	GO CC	CC: intracellular non-membrane-bounded organelle	1.63086e-07	64	0.484375	0.421875	0.09375
10294	DNAJA2	136	GO CC	CC: nucleolus	0.00411255	19	0.578947	0.421053	0
10294	DNAJA2	136	GO CC	CC: cilium	0.0063841	12	0.583333	0.25	0.166667
10294	DNAJA2	136	GO CC	CC: ubiquitin ligase complex	0.00242293	10	0.5	0.4	0.1
10294	DNAJA2	136	PFAM	ANAPC4_WD40	1.91076e-07	6	0.5	0.5	0
10294	DNAJA2	136	PFAM	WD40	6.56952e-23	27	0.407407	0.444444	0.148148
10294	DNAJA2	136	PFAM	BTB	0.00618631	5	0.6	0.2	0.2
10294	DNAJA2	136	PFAM	Tubulin	7.79069e-06	5	0.4	0.6	0
10294	DNAJA2	136	PFAM	Tubulin_C	7.79069e-06	5	0.4	0.6	0
10294	DNAJA2	136	PFAM	Helicase_C	0.00127718	6	0.666667	0.333333	0
10294	DNAJA2	136	InterPro	Apc4_WD40_dom	2.10674e-07	6	0.5	0.5	0
10294	DNAJA2	136	InterPro	WD40/YVTN_repeat-like_dom_sf	1.08676e-32	39	0.512821	0.384615	0.102564
10294	DNAJA2	136	InterPro	WD40_repeat	2.90182e-32	36	0.5	0.388889	0.111111
10294	DNAJA2	136	InterPro	WD40_repeat_dom	1.3157e-20	26	0.461538	0.384615	0.153846
10294	DNAJA2	136	InterPro	WD40_repeat_dom_sf	2.33589e-32	37	0.540541	0.378378	0.0810811
10294	DNAJA2	136	InterPro	BTB/POZ_dom	0.00147493	7	0.714286	0.142857	0.142857
10294	DNAJA2	136	InterPro	P-loop_NTPase	0.000641905	18	0.666667	0.166667	0.166667
10294	DNAJA2	136	InterPro	SKP1/BTB/POZ_sf	0.00175256	7	0.714286	0.142857	0.142857
10294	DNAJA2	136	InterPro	Tub_FtsZ_C	6.4423e-06	5	0.4	0.6	0
10294	DNAJA2	136	InterPro	Tubulin	6.4423e-06	5	0.4	0.6	0
10294	DNAJA2	136	InterPro	Tubulin/FtsZ_2-layer-sand-dom	6.4423e-06	5	0.4	0.6	0
10294	DNAJA2	136	InterPro	Tubulin/FtsZ_C_sf	6.4423e-06	5	0.4	0.6	0
10294	DNAJA2	136	InterPro	Tubulin/FtsZ_GTPase_sf	4.85273e-07	6	0.5	0.5	0
10294	DNAJA2	136	InterPro	Tubulin_C	6.4423e-06	5	0.4	0.6	0
10294	DNAJA2	136	InterPro	Tubulin_CS	6.4423e-06	5	0.4	0.6	0
10294	DNAJA2	136	InterPro	Tubulin_FtsZ_GTPase	6.4423e-06	5	0.4	0.6	0
10294	DNAJA2	136	InterPro	WD40_repeat_CS	5.33554e-17	20	0.5	0.45	0.05
10294	DNAJA2	136	InterPro	Kelch-typ_b-propeller	0.000983525	5	0.8	0.2	0
10294	DNAJA2	136	InterPro	Helicase_ATP-bd	0.000211935	7	0.714286	0.285714	0
10294	DNAJA2	136	InterPro	Helicase_C	0.000197261	7	0.714286	0.285714	0
10294	DNAJA2	136	Reactome	Carboxyterminal post-translational modifications of tubulin	5.98255e-07	7	0.571429	0.428571	0
10294	DNAJA2	136	Reactome	Translocation of SLC2A4 (GLUT4) to the plasma membrane	0.0012495	5	0.4	0.6	0
10294	DNAJA2	136	Reactome	Microtubule-dependent trafficking of connexons from Golgi to the plasma membrane	5.33381e-06	5	0.4	0.6	0
10294	DNAJA2	136	Reactome	Gap junction assembly	4.02593e-05	5	0.4	0.6	0
10294	DNAJA2	136	Reactome	MHC class II antigen presentation	0.00236021	6	0.5	0.5	0
10294	DNAJA2	136	Reactome	Separation of Sister Chromatids	0.00387448	7	0.285714	0.714286	0
10294	DNAJA2	136	Reactome	Resolution of Sister Chromatid Cohesion	0.000547459	7	0.285714	0.714286	0
10294	DNAJA2	136	Reactome	HSP90 chaperone cycle for steroid hormone receptors (SHR)	5.33381e-06	7	0.285714	0.571429	0.142857
10294	DNAJA2	136	Reactome	Recruitment of NuMA to mitotic centrosomes	0.000674681	6	0.333333	0.5	0.166667
10294	DNAJA2	136	Reactome	Recycling pathway of L1	0.000351951	5	0.4	0.6	0
10294	DNAJA2	136	Reactome	Cilium Assembly	5.33381e-06	5	0.4	0.6	0
10294	DNAJA2	136	Reactome	RHO GTPases activate IQGAPs	4.2564e-05	5	0.4	0.6	0
10294	DNAJA2	136	Reactome	RHO GTPases Activate Formins	0.000780431	7	0.285714	0.714286	0
10294	DNAJA2	136	Reactome	COPI-mediated anterograde transport	0.00472133	5	0.4	0.6	0
10294	DNAJA2	136	Reactome	COPI-dependent Golgi-to-ER retrograde traffic	0.00446876	5	0.4	0.6	0
10294	DNAJA2	136	Reactome	COPI-independent Golgi-to-ER retrograde traffic	0.000392812	5	0.4	0.6	0
10294	DNAJA2	136	Reactome	Mitotic Prometaphase	0.000351951	7	0.285714	0.714286	0
10294	DNAJA2	136	Reactome	The role of GTSE1 in G2/M progression after G2 checkpoint	0.00179836	5	0.4	0.6	0
10294	DNAJA2	136	Reactome	Kinesins	0.000615338	5	0.4	0.6	0
10294	DNAJA2	136	Reactome	Hedgehog 'off' state	5.68616e-07	8	0.625	0.375	0
10294	DNAJA2	136	Reactome	Intraflagellar transport	5.68616e-07	8	0.625	0.375	0
10294	DNAJA2	136	Reactome	Neddylation	0.000674681	9	0.777778	0.111111	0.111111
10298	PAK4	19	GO BP	BP: organelle organization	0.00555523	12	0.5	0.25	0.25
10298	PAK4	19	GO BP	BP: mitochondrion organization	0.00607704	5	0.8	0.2	0
10298	PAK4	19	GO BP	BP: membrane organization	0.00555523	6	0.666667	0.333333	0
10298	PAK4	19	PFAM	14-3-3	1.35008e-13	5	0.8	0.2	0
10298	PAK4	19	InterPro	14-3-3	1.35008e-13	5	0.8	0.2	0
10298	PAK4	19	InterPro	14-3-3_CS	1.35008e-13	5	0.8	0.2	0
10298	PAK4	19	InterPro	14-3-3_dom_sf	1.35008e-13	5	0.8	0.2	0
10298	PAK4	19	InterPro	14-3-3_domain	1.35008e-13	5	0.8	0.2	0
10298	PAK4	19	Reactome	Activation of BAD and translocation to mitochondria	1.91825e-11	5	0.8	0.2	0
10298	PAK4	19	Reactome	Translocation of SLC2A4 (GLUT4) to the plasma membrane	2.95826e-08	5	0.8	0.2	0
10298	PAK4	19	Reactome	RHO GTPases activate PKNs	4.14179e-10	5	0.8	0.2	0
10298	PAK4	19	Reactome	TP53 Regulates Metabolic Genes	4.80286e-08	5	0.8	0.2	0
10298	PAK4	19	Reactome	Chk1/Chk2(Cds1) mediated inactivation of Cyclin B:Cdk1 complex	1.64685e-11	5	0.8	0.2	0
10307	APBB3	16	GO BP	BP: DNA metabolic process	5.60949e-08	10	0.2	0.8	0
10307	APBB3	16	GO BP	BP: DNA repair	4.93442e-10	10	0.2	0.8	0
10307	APBB3	16	GO BP	BP: cellular protein modification process	0.000177487	12	0.166667	0.833333	0
10307	APBB3	16	GO BP	BP: proteolysis	3.067e-08	12	0.166667	0.833333	0
10307	APBB3	16	GO BP	BP: organelle organization	0.000135115	12	0.166667	0.833333	0
10307	APBB3	16	GO BP	BP: cellular component organization	0.0014512	13	0.153846	0.846154	0
10307	APBB3	16	GO BP	BP: vesicle-mediated transport	0.00676689	7	0.285714	0.714286	0
10307	APBB3	16	GO BP	BP: protein metabolic process	0.000539463	13	0.230769	0.769231	0
10307	APBB3	16	GO BP	BP: macromolecule modification	0.000255078	12	0.166667	0.833333	0
10307	APBB3	16	GO BP	BP: response to stimulus	0.000513888	15	0.2	0.8	0
10307	APBB3	16	GO BP	BP: chromosome organization	2.15621e-07	10	0.2	0.8	0
10307	APBB3	16	PFAM	PCI	6.75126e-14	6	0	1	0
10307	APBB3	16	InterPro	PCI_dom	1.52426e-12	6	0	1	0
10307	APBB3	16	Reactome	DNA Damage Recognition in GG-NER	2.30214e-19	9	0.111111	0.888889	0
10307	APBB3	16	Reactome	Formation of TC-NER Pre-Incision Complex	2.13616e-18	9	0.111111	0.888889	0
10307	APBB3	16	Reactome	Cargo recognition for clathrin-mediated endocytosis	3.60552e-16	9	0.111111	0.888889	0
10307	APBB3	16	Reactome	Neddylation	7.78173e-13	9	0.111111	0.888889	0
10311	VPS26C	19	GO CC	CC: endosome	0.00408755	6	0	0.833333	0.166667
10311	VPS26C	19	PFAM	COMM_domain	7.94576e-31	10	0	1	0
10311	VPS26C	19	InterPro	COMM	7.94576e-31	10	0	1	0
10311	VPS26C	19	Reactome	Neddylation	8.18939e-16	11	0	1	0
10312	TCIRG1	45	GO MF	MF: hydrolase activity	4.38944e-05	19	0.315789	0.578947	0.105263
10312	TCIRG1	45	GO MF	MF: transporter activity	4.10272e-10	18	0.333333	0.611111	0.0555556
10312	TCIRG1	45	GO BP	BP: localization	7.67928e-06	32	0.4375	0.375	0.1875
10312	TCIRG1	45	GO BP	BP: regulation of biological quality	0.00823479	19	0.368421	0.421053	0.210526
10312	TCIRG1	45	GO BP	BP: transport	1.82227e-07	31	0.419355	0.387097	0.193548
10312	TCIRG1	45	GO BP	BP: protein transport	1.82227e-07	21	0.380952	0.52381	0.0952381
10312	TCIRG1	45	GO BP	BP: peptide transport	1.82227e-07	21	0.380952	0.52381	0.0952381
10312	TCIRG1	45	GO BP	BP: amide transport	1.82227e-07	21	0.380952	0.52381	0.0952381
10312	TCIRG1	45	GO BP	BP: establishment of localization	1.82227e-07	31	0.419355	0.387097	0.193548
10312	TCIRG1	45	GO BP	BP: ion transport	2.92062e-07	17	0.294118	0.647059	0.0588235
10312	TCIRG1	45	GO BP	BP: proton transmembrane transport	3.23251e-15	13	0.0769231	0.846154	0.0769231
10312	TCIRG1	45	GO BP	BP: autophagy	4.97311e-07	11	0.0909091	0.818182	0.0909091
10312	TCIRG1	45	GO BP	BP: vesicle-mediated transport	0.00930432	13	0.461538	0.384615	0.153846
10312	TCIRG1	45	GO CC	CC: cytoplasm	0.00601897	38	0.421053	0.394737	0.184211
10312	TCIRG1	45	GO CC	CC: endoplasmic reticulum	0.00197244	13	0.692308	0.307692	0
10312	TCIRG1	45	GO CC	CC: membrane	4.21639e-09	41	0.463415	0.390244	0.146341
10312	TCIRG1	45	GO CC	CC: protein-containing complex	0.00472731	24	0.291667	0.541667	0.166667
10312	TCIRG1	45	GO CC	CC: endosome	2.44675e-07	14	0.285714	0.571429	0.142857
10312	TCIRG1	45	GO CC	CC: vacuole	2.91188e-13	19	0.210526	0.684211	0.105263
10312	TCIRG1	45	GO CC	CC: proton-transporting two-sector ATPase complex	1.71612e-24	14	0	0.928571	0.0714286
10312	TCIRG1	45	GO CC	CC: vesicle	4.21639e-09	29	0.275862	0.517241	0.206897
10312	TCIRG1	45	GO CC	CC: extracellular organelle	0.000208018	16	0.125	0.6875	0.1875
10312	TCIRG1	45	GO CC	CC: apical part of cell	0.000766393	6	0	0.666667	0.333333
10312	TCIRG1	45	Reactome	ROS, RNS production in phagocytes	8.6518e-22	11	0	0.909091	0.0909091
10312	TCIRG1	45	Reactome	Neutrophil degranulation	0.00200303	6	0.333333	0.666667	0
10312	TCIRG1	45	Reactome	Insulin receptor recycling	7.14976e-25	12	0	0.916667	0.0833333
10312	TCIRG1	45	Reactome	Transferrin endocytosis and recycling	1.06126e-23	12	0	0.916667	0.0833333
10312	TCIRG1	45	Reactome	Ion channel transport	3.12167e-25	12	0	0.916667	0.0833333
10320	IKZF1	40	GO MF	MF: deacetylase activity	6.70072e-06	5	0.4	0.6	0
10320	IKZF1	40	GO CC	CC: organelle	0.00256648	38	0.578947	0.368421	0.0526316
10320	IKZF1	40	GO CC	CC: nucleus	0.00256648	27	0.555556	0.37037	0.0740741
10320	IKZF1	40	GO CC	CC: chromosome	0.00256648	9	0.666667	0.333333	0
10320	IKZF1	40	GO CC	CC: intracellular organelle	0.00586953	36	0.583333	0.361111	0.0555556
10320	IKZF1	40	GO CC	CC: intracellular non-membrane-bounded organelle	0.00347273	19	0.631579	0.315789	0.0526316
10320	IKZF1	40	GO CC	CC: centrosome	0.00468602	6	0.5	0.333333	0.166667
10320	IKZF1	40	GO CC	CC: transcriptional repressor complex	6.38772e-07	6	0.333333	0.666667	0
10320	IKZF1	40	GO CC	CC: protein-containing complex	0.00256648	23	0.478261	0.478261	0.0434783
10320	IKZF1	40	GO CC	CC: ubiquitin ligase complex	6.38772e-07	9	0.444444	0.444444	0.111111
10320	IKZF1	40	PFAM	WD40	0.000376388	5	0.8	0	0.2
10320	IKZF1	40	InterPro	WD40/YVTN_repeat-like_dom_sf	0.000408023	6	0.833333	0	0.166667
10320	IKZF1	40	InterPro	WD40_repeat	0.000164827	6	0.833333	0	0.166667
10320	IKZF1	40	InterPro	WD40_repeat_dom_sf	0.000228151	6	0.833333	0	0.166667
10320	IKZF1	40	InterPro	WD40_repeat_dom	0.000763556	5	0.8	0	0.2
10320	IKZF1	40	InterPro	CTLH_C	1.90907e-09	5	0.4	0.6	0
10320	IKZF1	40	InterPro	LisH	2.95528e-07	5	0.4	0.6	0
10320	IKZF1	40	Reactome	HDACs deacetylate histones	4.08893e-07	5	0.4	0.6	0
10320	IKZF1	40	Reactome	ERCC6 (CSB) and EHMT2 (G9a) positively regulate rRNA expression	1.56702e-07	5	0.4	0.6	0
10320	IKZF1	40	Reactome	RNA Polymerase I Transcription Initiation	4.08893e-07	5	0.4	0.6	0
10320	IKZF1	40	Reactome	Regulation of PTEN gene transcription	1.00072e-06	5	0.4	0.6	0
10325	RRAGB	24	GO MF	MF: carbohydrate binding	0.000383303	5	0.6	0.4	0
10325	RRAGB	24	GO BP	BP: autophagy	8.03544e-07	9	0.222222	0.555556	0.222222
10325	RRAGB	24	GO BP	BP: cell communication	0.00367707	17	0.411765	0.352941	0.235294
10325	RRAGB	24	GO CC	CC: endosome	2.09338e-05	9	0.333333	0.555556	0.111111
10325	RRAGB	24	GO CC	CC: vacuole	1.22e-05	9	0.222222	0.555556	0.222222
10325	RRAGB	24	GO CC	CC: membrane	0.00150717	20	0.5	0.25	0.25
10325	RRAGB	24	GO CC	CC: vesicle	0.000650664	14	0.5	0.357143	0.142857
10325	RRAGB	24	Reactome	Neutrophil degranulation	0.000732067	5	0.4	0.4	0.2
10325	RRAGB	24	Reactome	Macroautophagy	1.48793e-11	7	0	0.714286	0.285714
10325	RRAGB	24	Reactome	mTOR signalling	2.44407e-15	7	0	0.714286	0.285714
10325	RRAGB	24	Reactome	mTORC1-mediated signalling	1.53103e-14	7	0	0.714286	0.285714
10325	RRAGB	24	Reactome	Energy dependent regulation of mTOR by LKB1-AMPK	6.45832e-14	7	0	0.714286	0.285714
10325	RRAGB	24	Reactome	TP53 Regulates Metabolic Genes	4.73633e-11	7	0	0.714286	0.285714
10325	RRAGB	24	Reactome	Regulation of PTEN gene transcription	9.05774e-12	7	0	0.714286	0.285714
1033	CDKN3	13	GO BP	BP: DNA repair	0.0018846	5	1	0	0
10331	B3GNT3	72	GO MF	MF: peptide binding	0.00997815	6	0	0.166667	0.833333
10331	B3GNT3	72	GO MF	MF: carbohydrate binding	0.000240132	8	0	0.25	0.75
10331	B3GNT3	72	GO CC	CC: cytoplasm	0.000197886	62	0.0645161	0.258065	0.677419
10331	B3GNT3	72	GO CC	CC: organelle	0.00453233	64	0.078125	0.25	0.671875
10331	B3GNT3	72	GO CC	CC: intracellular organelle	0.00410328	62	0.0645161	0.258065	0.677419
10331	B3GNT3	72	GO CC	CC: intracellular membrane-bounded organelle	0.00137588	58	0.0689655	0.241379	0.689655
10331	B3GNT3	72	GO CC	CC: Golgi apparatus	3.46473e-05	20	0.15	0.15	0.7
10331	B3GNT3	72	GO CC	CC: membrane	1.87696e-05	54	0.0740741	0.222222	0.703704
10331	B3GNT3	72	GO CC	CC: vesicle	0.00932106	26	0.115385	0.269231	0.615385
10331	B3GNT3	72	GO CC	CC: endoplasmic reticulum	1.29567e-13	34	0	0.294118	0.705882
10331	B3GNT3	72	GO CC	CC: cell surface	0.000197886	12	0.0833333	0.25	0.666667
10331	B3GNT3	72	GO CC	CC: receptor complex	0.00963496	6	0	0.166667	0.833333
10331	B3GNT3	72	InterPro	Ig-like_dom	0.00929178	6	0.166667	0.166667	0.666667
10331	B3GNT3	72	InterPro	Ig-like_dom_sf	0.00472764	7	0.142857	0.142857	0.714286
10331	B3GNT3	72	InterPro	Ig-like_fold	0.00342111	9	0.111111	0.222222	0.666667
10331	B3GNT3	72	Reactome	Antigen Presentation: Folding, assembly and peptide loading of class I MHC	1.09619e-07	6	0	0.5	0.5
10331	B3GNT3	72	Reactome	PIP3 activates AKT signaling	0.000557687	5	0.2	0	0.8
10331	B3GNT3	72	Reactome	PI5P, PP2A and IER3 Regulate PI3K/AKT Signaling	0.000734043	5	0.2	0	0.8
10336	PCGF3	17	GO CC	CC: PcG protein complex	2.44374e-08	5	0.6	0.4	0
10336	PCGF3	17	Reactome	RUNX1 interacts with co-factors whose precise effect on RUNX1 targets is not known	4.87052e-09	5	0.4	0.6	0
10345	TRDN	45	GO BP	BP: organelle fusion	0.00100445	5	1	0	0
10345	TRDN	45	GO BP	BP: protein folding	0.00100445	6	0.5	0.5	0
10345	TRDN	45	GO CC	CC: endoplasmic reticulum	1.72771e-05	17	0.705882	0.294118	0
10345	TRDN	45	GO CC	CC: Golgi apparatus	0.00829449	11	0.818182	0.0909091	0.0909091
10345	TRDN	45	GO CC	CC: membrane	3.59457e-14	45	0.577778	0.266667	0.155556
10345	TRDN	45	GO CC	CC: intracellular membrane-bounded organelle	0.00829449	37	0.621622	0.27027	0.108108
10345	TRDN	45	GO CC	CC: endosome	0.000674769	10	0.7	0	0.3
10360	NPM3	162	GO MF	MF: nucleic acid binding	1.34348e-55	131	0.137405	0.763359	0.0992366
10360	NPM3	162	GO MF	MF: binding	9.99251e-06	152	0.144737	0.723684	0.131579
10360	NPM3	162	GO MF	MF: helicase activity	1.81578e-05	10	0	0.9	0.1
10360	NPM3	162	GO MF	MF: structural molecule activity	8.63881e-10	29	0	0.931034	0.0689655
10360	NPM3	162	GO MF	MF: ribonucleoprotein complex binding	0.00980178	6	0.166667	0.666667	0.166667
10360	NPM3	162	GO BP	BP: DNA packaging	0.0066193	7	0.142857	0.571429	0.285714
10360	NPM3	162	GO BP	BP: cellular component biogenesis	1.21006e-22	88	0.125	0.806818	0.0681818
10360	NPM3	162	GO BP	BP: protein-containing complex assembly	0.00157398	33	0.121212	0.787879	0.0909091
10360	NPM3	162	GO BP	BP: nucleobase-containing compound metabolic process	9.47963e-28	121	0.165289	0.719008	0.115702
10360	NPM3	162	GO BP	BP: RNA processing	4.6301e-36	64	0.125	0.78125	0.09375
10360	NPM3	162	GO BP	BP: cellular aromatic compound metabolic process	1.62002e-26	121	0.165289	0.719008	0.115702
10360	NPM3	162	GO BP	BP: nitrogen compound metabolic process	3.36774e-10	129	0.170543	0.713178	0.116279
10360	NPM3	162	GO BP	BP: metabolic process	3.19254e-07	132	0.166667	0.712121	0.121212
10360	NPM3	162	GO BP	BP: RNA metabolic process	5.06411e-35	117	0.145299	0.74359	0.111111
10360	NPM3	162	GO BP	BP: ribosome biogenesis	5.28666e-86	75	0.106667	0.84	0.0533333
10360	NPM3	162	GO BP	BP: macromolecule metabolic process	2.01188e-14	131	0.167939	0.709924	0.122137
10360	NPM3	162	GO BP	BP: primary metabolic process	1.52362e-08	129	0.170543	0.713178	0.116279
10360	NPM3	162	GO BP	BP: heterocycle metabolic process	1.02244e-26	121	0.165289	0.719008	0.115702
10360	NPM3	162	GO BP	BP: macromolecule biosynthetic process	9.59073e-09	80	0.1875	0.6875	0.125
10360	NPM3	162	GO BP	BP: translation	3.23001e-14	33	0.0606061	0.848485	0.0909091
10360	NPM3	162	GO BP	BP: peptide metabolic process	3.73615e-11	33	0.0606061	0.848485	0.0909091
10360	NPM3	162	GO BP	BP: macromolecule catabolic process	1.87142e-06	34	0.0294118	0.911765	0.0588235
10360	NPM3	162	GO BP	BP: cellular amide metabolic process	2.39701e-08	33	0.0606061	0.848485	0.0909091
10360	NPM3	162	GO CC	CC: nucleus	2.06255e-36	144	0.145833	0.715278	0.138889
10360	NPM3	162	GO CC	CC: chromosome	0.000538676	23	0.0869565	0.73913	0.173913
10360	NPM3	162	GO CC	CC: nucleolus	4.26524e-86	104	0.0865385	0.817308	0.0961538
10360	NPM3	162	GO CC	CC: protein-containing complex	3.59061e-11	92	0.0869565	0.804348	0.108696
10360	NPM3	162	GO CC	CC: organelle	1.93881e-11	153	0.143791	0.718954	0.137255
10360	NPM3	162	GO CC	CC: intracellular organelle	1.83934e-14	153	0.143791	0.718954	0.137255
10360	NPM3	162	GO CC	CC: intracellular membrane-bounded organelle	5.4252e-17	147	0.14966	0.714286	0.136054
10360	NPM3	162	GO CC	CC: intracellular non-membrane-bounded organelle	1.2289e-52	132	0.0909091	0.787879	0.121212
10360	NPM3	162	GO CC	CC: cell part	0.000538676	154	0.149351	0.714286	0.136364
10360	NPM3	162	GO CC	CC: preribosome	4.41507e-25	22	0.0909091	0.818182	0.0909091
10360	NPM3	162	GO CC	CC: ribonucleoprotein complex	3.42874e-45	70	0.0857143	0.828571	0.0857143
10360	NPM3	162	GO CC	CC: small nucleolar ribonucleoprotein complex	6.35346e-09	7	0.285714	0.571429	0.142857
10360	NPM3	162	GO CC	CC: ribonuclease P complex	1.08724e-12	8	0.125	0.625	0.25
10360	NPM3	162	GO CC	CC: nucleosome	0.000569778	5	0.2	0.4	0.4
10360	NPM3	162	GO CC	CC: protein-DNA complex	0.00228918	7	0.142857	0.428571	0.428571
10360	NPM3	162	GO CC	CC: ribosome	1.42687e-23	30	0.0333333	0.933333	0.0333333
10360	NPM3	162	GO CC	CC: polysome	3.15206e-05	7	0	1	0
10360	NPM3	162	PFAM	DEAD	3.94123e-08	10	0	0.9	0.1
10360	NPM3	162	PFAM	Helicase_C	1.94948e-06	10	0	0.9	0.1
10360	NPM3	162	PFAM	zf-C2H2	0.00578039	12	0.666667	0.166667	0.166667
10360	NPM3	162	PFAM	WD40	0.0028071	8	0.375	0.375	0.25
10360	NPM3	162	InterPro	Nucleotide-bd_a/b_plait_sf	0.00539384	8	0	1	0
10360	NPM3	162	InterPro	RBD_domain_sf	0.00191233	9	0	0.888889	0.111111
10360	NPM3	162	InterPro	DEAD/DEAH_box_helicase_dom	4.98812e-08	10	0	0.9	0.1
10360	NPM3	162	InterPro	Helicase_ATP-bd	2.90253e-06	10	0	0.9	0.1
10360	NPM3	162	InterPro	Helicase_C	2.90253e-06	10	0	0.9	0.1
10360	NPM3	162	InterPro	RNA-helicase_DEAD-box_CS	2.04929e-07	7	0	1	0
10360	NPM3	162	InterPro	RNA_helicase_DEAD_Q_motif	9.42917e-09	9	0	0.888889	0.111111
10360	NPM3	162	InterPro	WD40/YVTN_repeat-like_dom_sf	0.00978134	9	0.333333	0.444444	0.222222
10360	NPM3	162	InterPro	WD40_repeat	0.00333408	9	0.444444	0.333333	0.222222
10360	NPM3	162	InterPro	WD40_repeat_CS	0.00978134	6	0.333333	0.5	0.166667
10360	NPM3	162	InterPro	WD40_repeat_dom_sf	0.00172371	10	0.4	0.4	0.2
10360	NPM3	162	Reactome	Major pathway of rRNA processing in the nucleolus and cytosol	2.54163e-58	51	0.0588235	0.823529	0.117647
10360	NPM3	162	Reactome	tRNA processing in the nucleus	3.63134e-07	8	0.125	0.625	0.25
10360	NPM3	162	Reactome	SIRT1 negatively regulates rRNA expression	3.63134e-07	6	0.166667	0.833333	0
10360	NPM3	162	Reactome	NoRC negatively regulates rRNA expression	0.000103123	6	0.166667	0.833333	0
10360	NPM3	162	Reactome	B-WICH complex positively regulates rRNA expression	1.10812e-06	7	0.142857	0.857143	0
10360	NPM3	162	Reactome	RNA Polymerase I Chain Elongation	0.000227081	5	0.2	0.8	0
10360	NPM3	162	Reactome	L13a-mediated translational silencing of Ceruloplasmin expression	1.15376e-27	26	0	0.961538	0.0384615
10360	NPM3	162	Reactome	Peptide chain elongation	4.88713e-30	26	0	0.961538	0.0384615
10360	NPM3	162	Reactome	SRP-dependent cotranslational protein targeting to membrane	4.12054e-29	27	0	0.962963	0.037037
10360	NPM3	162	Reactome	Viral mRNA Translation	4.88713e-30	26	0	0.961538	0.0384615
10360	NPM3	162	Reactome	Selenocysteine synthesis	8.40358e-30	26	0	0.961538	0.0384615
10360	NPM3	162	Reactome	Formation of a pool of free 40S subunits	9.64824e-29	26	0	0.961538	0.0384615
10360	NPM3	162	Reactome	GTP hydrolysis and joining of the 60S ribosomal subunit	1.36339e-27	26	0	0.961538	0.0384615
10360	NPM3	162	Reactome	Eukaryotic Translation Termination	8.40358e-30	26	0	0.961538	0.0384615
10360	NPM3	162	Reactome	Regulation of expression of SLITs and ROBOs	1.02586e-22	26	0	0.961538	0.0384615
10360	NPM3	162	Reactome	Nonsense Mediated Decay (NMD) independent of the Exon Junction Complex (EJC)	1.37888e-29	26	0	0.961538	0.0384615
10360	NPM3	162	Reactome	Nonsense Mediated Decay (NMD) enhanced by the Exon Junction Complex (EJC)	2.75566e-27	26	0	0.961538	0.0384615
10360	NPM3	162	Reactome	rRNA modification in the nucleus and cytosol	4.43982e-08	9	0.333333	0.666667	0
10360	NPM3	162	Reactome	RNA Polymerase I Transcription Initiation	0.000267451	5	0	1	0
10360	NPM3	162	Reactome	RNA Polymerase I Transcription Termination	3.77647e-05	5	0	1	0
10361	NPM2	8	GO CC	CC: intracellular non-membrane-bounded organelle	0.0050577	7	0.571429	0.285714	0.142857
10362	HMG20B	15	GO MF	MF: nucleic acid binding	0.00089225	10	0.1	0.8	0.1
10362	HMG20B	15	GO MF	MF: chromatin binding	0.000302416	5	0	0.8	0.2
10362	HMG20B	15	GO MF	MF: deacetylase activity	1.8507e-08	5	0	1	0
10362	HMG20B	15	GO BP	BP: multicellular organismal process	0.00535097	12	0.25	0.5	0.25
10362	HMG20B	15	GO BP	BP: nucleobase-containing compound metabolic process	0.00633421	11	0.181818	0.727273	0.0909091
10362	HMG20B	15	GO BP	BP: transcription, DNA-templated	0.000190995	11	0.181818	0.727273	0.0909091
10362	HMG20B	15	GO BP	BP: cellular aromatic compound metabolic process	0.00695306	11	0.181818	0.727273	0.0909091
10362	HMG20B	15	GO BP	BP: macromolecule biosynthetic process	0.00175615	11	0.181818	0.727273	0.0909091
10362	HMG20B	15	GO BP	BP: RNA metabolic process	0.00094833	11	0.181818	0.727273	0.0909091
10362	HMG20B	15	GO BP	BP: heterocycle metabolic process	0.00695306	11	0.181818	0.727273	0.0909091
10362	HMG20B	15	GO BP	BP: coagulation	0.000190995	5	0	1	0
10362	HMG20B	15	GO BP	BP: regulation of body fluid levels	0.000374127	5	0	1	0
10362	HMG20B	15	GO BP	BP: chromosome organization	0.000374127	7	0.142857	0.857143	0
10362	HMG20B	15	GO CC	CC: nucleus	0.00172894	13	0.230769	0.615385	0.153846
10362	HMG20B	15	GO CC	CC: transcription factor complex	6.94531e-05	5	0	1	0
10362	HMG20B	15	GO CC	CC: transcriptional repressor complex	1.37647e-07	5	0	1	0
10362	HMG20B	15	Reactome	HDACs deacetylate histones	7.83126e-09	5	0	1	0
10362	HMG20B	15	Reactome	Regulation of PTEN gene transcription	1.84791e-08	5	0.2	0.8	0
10362	HMG20B	15	Reactome	Factors involved in megakaryocyte development and platelet production	1.03526e-07	5	0	1	0
10363	HMG20A	34	GO MF	MF: protein binding	0.00234821	31	0.483871	0.516129	0
10363	HMG20A	34	GO MF	MF: nucleic acid binding	0.00217317	17	0.529412	0.470588	0
10363	HMG20A	34	GO MF	MF: chromatin binding	0.00229106	6	0.333333	0.666667	0
10363	HMG20A	34	GO MF	MF: deacetylase activity	3.67526e-08	6	0	1	0
10363	HMG20A	34	GO BP	BP: chromosome organization	1.2804e-05	13	0.538462	0.461538	0
10363	HMG20A	34	GO BP	BP: coagulation	6.63508e-05	7	0.142857	0.857143	0
10363	HMG20A	34	GO BP	BP: regulation of body fluid levels	0.000467985	7	0.142857	0.857143	0
10363	HMG20A	34	GO CC	CC: nucleus	0.00416848	23	0.478261	0.521739	0
10363	HMG20A	34	GO CC	CC: transcription factor complex	0.00021611	6	0.166667	0.833333	0
10363	HMG20A	34	GO CC	CC: chromosome	5.66603e-06	12	0.583333	0.416667	0
10363	HMG20A	34	GO CC	CC: intracellular non-membrane-bounded organelle	0.00021611	19	0.526316	0.473684	0
10363	HMG20A	34	GO CC	CC: nucleosome	2.22145e-06	5	1	0	0
10363	HMG20A	34	GO CC	CC: protein-DNA complex	7.52658e-05	5	1	0	0
10363	HMG20A	34	GO CC	CC: transcriptional repressor complex	6.18326e-06	5	0	1	0
10363	HMG20A	34	PFAM	Histone	1.34187e-08	5	1	0	0
10363	HMG20A	34	InterPro	Histone-fold	9.69838e-07	5	1	0	0
10363	HMG20A	34	InterPro	Histone_H2A/H2B/H3	4.19334e-08	5	1	0	0
10363	HMG20A	34	Reactome	Formation of the beta-catenin:TCF transactivating complex	2.67838e-07	5	0.8	0.2	0
10363	HMG20A	34	Reactome	HDACs deacetylate histones	1.47327e-14	9	0.333333	0.666667	0
10363	HMG20A	34	Reactome	ERCC6 (CSB) and EHMT2 (G9a) positively regulate rRNA expression	1.52008e-09	6	0.666667	0.333333	0
10363	HMG20A	34	Reactome	NoRC negatively regulates rRNA expression	4.92589e-08	6	0.666667	0.333333	0
10363	HMG20A	34	Reactome	Activated PKN1 stimulates transcription of AR (androgen receptor) regulated genes KLK2 and KLK3	1.0874e-08	5	0.8	0.2	0
10363	HMG20A	34	Reactome	RUNX1 regulates genes involved in megakaryocyte differentiation and platelet function	3.8209e-07	5	0.8	0.2	0
10363	HMG20A	34	Reactome	Estrogen-dependent gene expression	3.8209e-07	6	0.666667	0.333333	0
10363	HMG20A	34	Reactome	Regulation of PTEN gene transcription	6.9618e-07	5	0.2	0.8	0
10363	HMG20A	34	Reactome	Factors involved in megakaryocyte development and platelet production	3.3938e-07	6	0	1	0
10376	TUBA1B	40	GO BP	BP: protein folding	3.58108e-06	8	0.125	0.875	0
10376	TUBA1B	40	GO BP	BP: cell recognition	1.58892e-05	6	0	1	0
10376	TUBA1B	40	GO BP	BP: regulation of protein stability	0.000114439	7	0	1	0
10376	TUBA1B	40	GO CC	CC: extracellular region	0.00153985	19	0.421053	0.473684	0.105263
10376	TUBA1B	40	GO CC	CC: vesicle	0.00153985	19	0.368421	0.526316	0.105263
10376	TUBA1B	40	GO CC	CC: extracellular organelle	0.000805519	15	0.266667	0.6	0.133333
10376	TUBA1B	40	GO CC	CC: cytoskeleton	0.00153985	14	0.142857	0.785714	0.0714286
10376	TUBA1B	40	PFAM	Cpn60_TCP1	1.01475e-19	9	0.222222	0.777778	0
10376	TUBA1B	40	InterPro	Chaperone_TCP-1	9.21174e-22	9	0.222222	0.777778	0
10376	TUBA1B	40	InterPro	Chaperonin_TCP-1_CS	7.61065e-20	8	0.125	0.875	0
10376	TUBA1B	40	InterPro	Cpn60/TCP-1	7.61065e-20	9	0.222222	0.777778	0
10376	TUBA1B	40	InterPro	GroEL-like_apical_dom_sf	7.61065e-20	9	0.222222	0.777778	0
10376	TUBA1B	40	InterPro	GROEL-like_equatorial_sf	7.61065e-20	9	0.222222	0.777778	0
10376	TUBA1B	40	InterPro	TCP-1-like_intermed_sf	7.61065e-20	9	0.222222	0.777778	0
10376	TUBA1B	40	Reactome	Prefoldin mediated transfer of substrate to CCT/TriC	2.03638e-21	11	0.0909091	0.909091	0
10376	TUBA1B	40	Reactome	Formation of tubulin folding intermediates by CCT/TriC	1.32065e-21	11	0.0909091	0.909091	0
10376	TUBA1B	40	Reactome	Folding of actin by CCT/TriC	8.3516e-19	8	0.125	0.875	0
10376	TUBA1B	40	Reactome	Association of TriC/CCT with target proteins during biosynthesis	6.44354e-13	8	0.125	0.875	0
10376	TUBA1B	40	Reactome	Cooperation of PDCL (PhLP1) and TRiC/CCT in G-protein beta folding	6.4724e-13	8	0.125	0.875	0
10376	TUBA1B	40	Reactome	BBSome-mediated cargo-targeting to cilium	1.09636e-08	5	0	1	0
10381	TUBB3	139	GO MF	MF: signaling receptor activity	0.000426582	20	0.65	0.3	0.05
10381	TUBB3	139	GO MF	MF: molecular transducer activity	0.000426582	21	0.619048	0.285714	0.0952381
10381	TUBB3	139	GO MF	MF: carbohydrate binding	0.00786819	8	0.125	0.75	0.125
10381	TUBB3	139	GO BP	BP: immune system process	5.97793e-05	45	0.488889	0.466667	0.0444444
10381	TUBB3	139	GO BP	BP: cell recognition	0.00393804	7	0.142857	0.857143	0
10381	TUBB3	139	GO CC	CC: extracellular region	3.05958e-06	58	0.482759	0.482759	0.0344828
10381	TUBB3	139	PFAM	Trypsin	4.7271e-05	7	0.571429	0.428571	0
10381	TUBB3	139	PFAM	Tubulin	1.16151e-12	9	0	1	0
10381	TUBB3	139	PFAM	Tubulin_C	1.16151e-12	9	0	1	0
10381	TUBB3	139	PFAM	Lectin_C	0.000500876	5	0.2	0.8	0
10381	TUBB3	139	PFAM	7tm_1	0.00877533	5	0.8	0	0.2
10381	TUBB3	139	InterPro	Peptidase_S1_PA	0.000104304	7	0.571429	0.428571	0
10381	TUBB3	139	InterPro	Peptidase_S1A	4.97468e-05	7	0.571429	0.428571	0
10381	TUBB3	139	InterPro	Trypsin_dom	5.95853e-05	7	0.571429	0.428571	0
10381	TUBB3	139	InterPro	TRYPSIN_HIS	2.33347e-05	7	0.571429	0.428571	0
10381	TUBB3	139	InterPro	TRYPSIN_SER	0.000152504	6	0.5	0.5	0
10381	TUBB3	139	InterPro	Beta-tubulin_BS	4.2092e-10	6	0	1	0
10381	TUBB3	139	InterPro	Beta_tubulin	4.2092e-10	6	0	1	0
10381	TUBB3	139	InterPro	Tub_FtsZ_C	1.46409e-12	9	0	1	0
10381	TUBB3	139	InterPro	Tubulin	1.46409e-12	9	0	1	0
10381	TUBB3	139	InterPro	Tubulin/FtsZ_2-layer-sand-dom	1.46409e-12	9	0	1	0
10381	TUBB3	139	InterPro	Tubulin/FtsZ_C_sf	1.46409e-12	9	0	1	0
10381	TUBB3	139	InterPro	Tubulin/FtsZ_GTPase_sf	2.15053e-12	9	0	1	0
10381	TUBB3	139	InterPro	Tubulin_C	1.46409e-12	9	0	1	0
10381	TUBB3	139	InterPro	Tubulin_CS	1.46409e-12	9	0	1	0
10381	TUBB3	139	InterPro	Tubulin_FtsZ_GTPase	1.46409e-12	9	0	1	0
10381	TUBB3	139	InterPro	Ig-like_dom_sf	0.00350966	10	0.5	0.5	0
10381	TUBB3	139	InterPro	C-type_lectin-like	0.000549246	5	0.2	0.8	0
10381	TUBB3	139	InterPro	C-type_lectin-like/link_sf	0.000797293	5	0.2	0.8	0
10381	TUBB3	139	InterPro	CTDL_fold	0.00104415	5	0.2	0.8	0
10381	TUBB3	139	Reactome	Regulation of PLK1 Activity at G2/M Transition	0.000375834	6	0.166667	0.833333	0
10381	TUBB3	139	Reactome	Loss of Nlp from mitotic centrosomes	0.000118443	6	0.166667	0.833333	0
10381	TUBB3	139	Reactome	Recruitment of mitotic centrosome proteins and complexes	0.000258945	6	0.166667	0.833333	0
10381	TUBB3	139	Reactome	Loss of proteins required for interphase microtubule organization from the centrosome	0.000118443	6	0.166667	0.833333	0
10381	TUBB3	139	Reactome	Recruitment of NuMA to mitotic centrosomes	8.72509e-08	10	0.1	0.9	0
10381	TUBB3	139	Reactome	Anchoring of the basal body to the plasma membrane	0.000595564	6	0.166667	0.833333	0
10381	TUBB3	139	Reactome	AURKA Activation by TPX2	0.000146162	6	0.166667	0.833333	0
10381	TUBB3	139	Reactome	Translocation of SLC2A4 (GLUT4) to the plasma membrane	1.00961e-06	8	0	1	0
10381	TUBB3	139	Reactome	Microtubule-dependent trafficking of connexons from Golgi to the plasma membrane	2.99881e-11	8	0	1	0
10381	TUBB3	139	Reactome	Gap junction assembly	1.26354e-09	8	0	1	0
10381	TUBB3	139	Reactome	MHC class II antigen presentation	5.56742e-05	8	0	1	0
10381	TUBB3	139	Reactome	Separation of Sister Chromatids	0.000155745	9	0	1	0
10381	TUBB3	139	Reactome	Resolution of Sister Chromatid Cohesion	8.05547e-06	9	0	1	0
10381	TUBB3	139	Reactome	HSP90 chaperone cycle for steroid hormone receptors (SHR)	8.63318e-09	9	0	1	0
10381	TUBB3	139	Reactome	Prefoldin mediated transfer of substrate to CCT/TriC	9.73842e-15	11	0	1	0
10381	TUBB3	139	Reactome	Formation of tubulin folding intermediates by CCT/TriC	6.39538e-15	11	0	1	0
10381	TUBB3	139	Reactome	Post-chaperonin tubulin folding pathway	1.45845e-10	8	0	1	0
10381	TUBB3	139	Reactome	Recycling pathway of L1	6.36969e-08	8	0	1	0
10381	TUBB3	139	Reactome	Hedgehog 'off' state	1.08862e-07	8	0	1	0
10381	TUBB3	139	Reactome	Cilium Assembly	4.01597e-11	8	0	1	0
10381	TUBB3	139	Reactome	Intraflagellar transport	9.92718e-08	8	0	1	0
10381	TUBB3	139	Reactome	RHO GTPases activate IQGAPs	1.50411e-09	8	0	1	0
10381	TUBB3	139	Reactome	RHO GTPases Activate Formins	1.5324e-05	9	0	1	0
10381	TUBB3	139	Reactome	COPI-mediated anterograde transport	1.23944e-05	8	0	1	0
10381	TUBB3	139	Reactome	COPI-dependent Golgi-to-ER retrograde traffic	1.11015e-05	8	0	1	0
10381	TUBB3	139	Reactome	COPI-independent Golgi-to-ER retrograde traffic	9.07116e-08	8	0	1	0
10381	TUBB3	139	Reactome	Mitotic Prometaphase	3.50366e-06	9	0	1	0
10381	TUBB3	139	Reactome	The role of GTSE1 in G2/M progression after G2 checkpoint	2.07582e-06	8	0	1	0
10381	TUBB3	139	Reactome	Carboxyterminal post-translational modifications of tubulin	8.63318e-09	8	0	1	0
10381	TUBB3	139	Reactome	Kinesins	2.21357e-07	8	0	1	0
10381	TUBB3	139	Reactome	Immunoregulatory interactions between a Lymphoid and a non-Lymphoid cell	0.00588939	5	0.6	0.4	0
10382	TUBB4A	46	GO MF	MF: peptidase activity	0.00838357	7	0.142857	0.285714	0.571429
10382	TUBB4A	46	GO MF	MF: nucleotide binding	0.00697047	15	0.266667	0.6	0.133333
10382	TUBB4A	46	GO BP	BP: protein folding	9.31906e-05	7	0.428571	0.571429	0
10382	TUBB4A	46	GO BP	BP: cell recognition	7.93043e-05	6	0.333333	0.666667	0
10382	TUBB4A	46	GO BP	BP: regulation of protein stability	0.00325593	6	0.5	0.5	0
10382	TUBB4A	46	GO CC	CC: extracellular region	0.000319414	23	0.217391	0.434783	0.347826
10382	TUBB4A	46	GO CC	CC: vesicle	0.00196081	21	0.238095	0.428571	0.333333
10382	TUBB4A	46	GO CC	CC: extracellular organelle	0.000319414	17	0.176471	0.470588	0.352941
10382	TUBB4A	46	PFAM	Trypsin	1.31333e-08	7	0.142857	0.285714	0.571429
10382	TUBB4A	46	PFAM	Cpn60_TCP1	1.74821e-11	6	0.5	0.5	0
10382	TUBB4A	46	InterPro	Peptidase_S1_PA	2.85323e-08	7	0.142857	0.285714	0.571429
10382	TUBB4A	46	InterPro	Peptidase_S1A	1.513e-08	7	0.142857	0.285714	0.571429
10382	TUBB4A	46	InterPro	Trypsin_dom	1.78613e-08	7	0.142857	0.285714	0.571429
10382	TUBB4A	46	InterPro	TRYPSIN_HIS	7.00867e-09	7	0.142857	0.285714	0.571429
10382	TUBB4A	46	InterPro	TRYPSIN_SER	5.18127e-09	7	0.142857	0.285714	0.571429
10382	TUBB4A	46	InterPro	Chaperone_TCP-1	2.52357e-12	6	0.5	0.5	0
10382	TUBB4A	46	InterPro	Chaperonin_TCP-1_CS	2.02363e-12	6	0.5	0.5	0
10382	TUBB4A	46	InterPro	Cpn60/TCP-1	1.9813e-11	6	0.5	0.5	0
10382	TUBB4A	46	InterPro	GroEL-like_apical_dom_sf	1.9813e-11	6	0.5	0.5	0
10382	TUBB4A	46	InterPro	GROEL-like_equatorial_sf	1.9813e-11	6	0.5	0.5	0
10382	TUBB4A	46	InterPro	TCP-1-like_intermed_sf	1.9813e-11	6	0.5	0.5	0
10382	TUBB4A	46	Reactome	Prefoldin mediated transfer of substrate to CCT/TriC	8.48443e-16	9	0.333333	0.666667	0
10382	TUBB4A	46	Reactome	Formation of tubulin folding intermediates by CCT/TriC	7.13349e-16	9	0.333333	0.666667	0
10382	TUBB4A	46	Reactome	Folding of actin by CCT/TriC	2.02875e-12	6	0.5	0.5	0
10382	TUBB4A	46	Reactome	Association of TriC/CCT with target proteins during biosynthesis	2.36141e-10	7	0.428571	0.428571	0.142857
10382	TUBB4A	46	Reactome	Cooperation of PDCL (PhLP1) and TRiC/CCT in G-protein beta folding	1.76597e-08	6	0.5	0.5	0
10382	TUBB4A	46	Reactome	Post-chaperonin tubulin folding pathway	3.38841e-08	5	0	1	0
10383	TUBB4B	62	GO MF	MF: nucleoside binding	0.00229791	8	0	1	0
10383	TUBB4B	62	GO MF	MF: structural molecule activity	0.00364794	10	0.2	0.8	0
10383	TUBB4B	62	PFAM	Tubulin	1.20159e-11	7	0	1	0
10383	TUBB4B	62	PFAM	Tubulin_C	1.20159e-11	7	0	1	0
10383	TUBB4B	62	InterPro	Beta-tubulin_BS	1.38716e-14	7	0	1	0
10383	TUBB4B	62	InterPro	Beta_tubulin	1.38716e-14	7	0	1	0
10383	TUBB4B	62	InterPro	Tub_FtsZ_C	9.56823e-12	7	0	1	0
10383	TUBB4B	62	InterPro	Tubulin	9.56823e-12	7	0	1	0
10383	TUBB4B	62	InterPro	Tubulin/FtsZ_2-layer-sand-dom	9.56823e-12	7	0	1	0
10383	TUBB4B	62	InterPro	Tubulin/FtsZ_C_sf	9.56823e-12	7	0	1	0
10383	TUBB4B	62	InterPro	Tubulin/FtsZ_GTPase_sf	1.25882e-11	7	0	1	0
10383	TUBB4B	62	InterPro	Tubulin_C	9.56823e-12	7	0	1	0
10383	TUBB4B	62	InterPro	Tubulin_CS	9.56823e-12	7	0	1	0
10383	TUBB4B	62	InterPro	Tubulin_FtsZ_GTPase	9.56823e-12	7	0	1	0
10383	TUBB4B	62	Reactome	Recruitment of NuMA to mitotic centrosomes	2.89994e-07	7	0	1	0
10383	TUBB4B	62	Reactome	Translocation of SLC2A4 (GLUT4) to the plasma membrane	9.2773e-07	6	0	1	0
10383	TUBB4B	62	Reactome	Microtubule-dependent trafficking of connexons from Golgi to the plasma membrane	9.46989e-10	6	0	1	0
10383	TUBB4B	62	Reactome	Gap junction assembly	1.0993e-08	6	0	1	0
10383	TUBB4B	62	Reactome	MHC class II antigen presentation	1.81111e-05	6	0	1	0
10383	TUBB4B	62	Reactome	Separation of Sister Chromatids	0.000167148	6	0	1	0
10383	TUBB4B	62	Reactome	Resolution of Sister Chromatid Cohesion	1.81377e-05	6	0	1	0
10383	TUBB4B	62	Reactome	HSP90 chaperone cycle for steroid hormone receptors (SHR)	2.26738e-07	6	0	1	0
10383	TUBB4B	62	Reactome	Recycling pathway of L1	1.62861e-07	6	0	1	0
10383	TUBB4B	62	Reactome	Cilium Assembly	9.46989e-10	6	0	1	0
10383	TUBB4B	62	Reactome	RHO GTPases activate IQGAPs	1.11559e-08	6	0	1	0
10383	TUBB4B	62	Reactome	RHO GTPases Activate Formins	2.98887e-05	6	0	1	0
10383	TUBB4B	62	Reactome	COPI-mediated anterograde transport	5.76987e-06	6	0	1	0
10383	TUBB4B	62	Reactome	COPI-dependent Golgi-to-ER retrograde traffic	5.38462e-06	6	0	1	0
10383	TUBB4B	62	Reactome	COPI-independent Golgi-to-ER retrograde traffic	1.8896e-07	6	0	1	0
10383	TUBB4B	62	Reactome	Mitotic Prometaphase	1.08745e-05	6	0	1	0
10383	TUBB4B	62	Reactome	The role of GTSE1 in G2/M progression after G2 checkpoint	1.57058e-06	6	0	1	0
10383	TUBB4B	62	Reactome	Carboxyterminal post-translational modifications of tubulin	3.91373e-08	6	0	1	0
10383	TUBB4B	62	Reactome	Kinesins	3.0197e-07	6	0	1	0
10383	TUBB4B	62	Reactome	Prefoldin mediated transfer of substrate to CCT/TriC	2.26738e-07	5	0	1	0
10383	TUBB4B	62	Reactome	Formation of tubulin folding intermediates by CCT/TriC	1.8896e-07	5	0	1	0
10383	TUBB4B	62	Reactome	Post-chaperonin tubulin folding pathway	6.80902e-11	7	0	1	0
10383	TUBB4B	62	Reactome	Hedgehog 'off' state	4.36904e-06	5	0	1	0
10383	TUBB4B	62	Reactome	Intraflagellar transport	4.19156e-06	5	0	1	0
1039	CDR2	33	InterPro	EF-hand-dom_pair	0.000233385	5	1	0	0
103910	MYL12B	17	GO MF	MF: nucleotide binding	2.9691e-05	10	0.4	0.5	0.1
103910	MYL12B	17	GO MF	MF: motor activity	5.1393e-19	11	0.363636	0.545455	0.0909091
103910	MYL12B	17	GO MF	MF: catalytic activity	0.0051812	12	0.333333	0.583333	0.0833333
103910	MYL12B	17	GO MF	MF: drug binding	6.99832e-06	10	0.4	0.5	0.1
103910	MYL12B	17	GO MF	MF: hydrolase activity	1.66203e-05	11	0.363636	0.545455	0.0909091
103910	MYL12B	17	GO MF	MF: ion binding	0.000166576	14	0.285714	0.642857	0.0714286
103910	MYL12B	17	GO BP	BP: movement of cell or subcellular component	0.00117964	9	0.222222	0.777778	0
103910	MYL12B	17	GO BP	BP: nervous system process	0.0044788	6	0.666667	0.333333	0
103910	MYL12B	17	GO CC	CC: cytoskeleton	5.20575e-08	13	0.307692	0.615385	0.0769231
103910	MYL12B	17	GO CC	CC: protein-containing complex	0.000601847	13	0.307692	0.615385	0.0769231
103910	MYL12B	17	GO CC	CC: intracellular non-membrane-bounded organelle	4.91964e-05	13	0.307692	0.615385	0.0769231
103910	MYL12B	17	GO CC	CC: cell leading edge	1.35725e-05	6	0.333333	0.666667	0
103910	MYL12B	17	GO CC	CC: cell projection	5.1609e-06	11	0.454545	0.545455	0
103910	MYL12B	17	GO CC	CC: neuron projection	0.00223355	6	0.5	0.5	0
103910	MYL12B	17	GO CC	CC: extracellular organelle	0.00139537	8	0.25	0.75	0
103910	MYL12B	17	PFAM	Myosin_head	5.88099e-23	10	0.4	0.5	0.1
103910	MYL12B	17	PFAM	Myosin_tail_1	2.58656e-11	5	0	0.8	0.2
103910	MYL12B	17	PFAM	IQ	1.51043e-14	7	0.571429	0.428571	0
103910	MYL12B	17	InterPro	IQ_motif_EF-hand-BS	1.19818e-24	12	0.333333	0.666667	0
103910	MYL12B	17	InterPro	Kinesin_motor_dom_sf	1.17023e-16	9	0.333333	0.555556	0.111111
103910	MYL12B	17	InterPro	Myosin_head_motor_dom	7.71879e-23	10	0.4	0.5	0.1
103910	MYL12B	17	InterPro	Myosin_IQ_contain_sf	1.19233e-11	5	0	0.8	0.2
103910	MYL12B	17	InterPro	Myosin_N	1.87371e-16	7	0.285714	0.571429	0.142857
103910	MYL12B	17	InterPro	Myosin_tail	2.90988e-11	5	0	0.8	0.2
103910	MYL12B	17	InterPro	P-loop_NTPase	1.08335e-10	11	0.363636	0.545455	0.0909091
103910	MYL12B	17	InterPro	Myosin_S1_N	1.06538e-13	6	0.333333	0.5	0.166667
10394	PRG3	43	GO CC	CC: extracellular region	2.95071e-06	25	0.2	0.36	0.44
10394	PRG3	43	GO CC	CC: endoplasmic reticulum	0.00666178	12	0.25	0.166667	0.583333
10394	PRG3	43	GO CC	CC: vesicle	0.00417749	19	0.263158	0.368421	0.368421
10394	PRG3	43	GO CC	CC: extracellular matrix	0.00103437	7	0.285714	0.428571	0.285714
10394	PRG3	43	GO CC	CC: ubiquitin ligase complex	1.48648e-06	9	0	1	0
10394	PRG3	43	PFAM	CLTH	6.03778e-15	6	0.166667	0.833333	0
10394	PRG3	43	InterPro	EGF-like_dom	1.42074e-06	7	0.428571	0.285714	0.285714
10394	PRG3	43	InterPro	EGF-like_CS	0.00012311	5	0.4	0.2	0.4
10394	PRG3	43	InterPro	Growth_fac_rcpt_cys_sf	3.90384e-05	5	0.4	0.4	0.2
10394	PRG3	43	InterPro	CRA_dom	4.95407e-15	6	0.166667	0.833333	0
10394	PRG3	43	InterPro	CTLH/CRA	4.95407e-15	6	0.166667	0.833333	0
10394	PRG3	43	InterPro	CTLH_C	4.19778e-18	8	0.125	0.875	0
10394	PRG3	43	InterPro	LisH	4.99217e-14	8	0.125	0.875	0
10399		9	GO CC	CC: ribonucleoprotein complex	0.000705878	5	0.8	0.2	0
1040	CDS1	39	GO MF	MF: transporter activity	0.00180089	9	0.777778	0	0.222222
1040	CDS1	39	GO MF	MF: signaling receptor activity	5.83894e-07	13	0.692308	0.230769	0.0769231
1040	CDS1	39	GO MF	MF: molecular transducer activity	6.9179e-07	13	0.692308	0.230769	0.0769231
1040	CDS1	39	GO BP	BP: cell communication	0.00318447	25	0.72	0.16	0.12
1040	CDS1	39	GO CC	CC: membrane	3.69678e-09	37	0.756757	0.162162	0.0810811
1040	CDS1	39	GO CC	CC: cell surface	0.00175559	8	0.625	0.25	0.125
1040	CDS1	39	PFAM	7tm_1	2.38545e-12	10	0.7	0.2	0.1
1040	CDS1	39	InterPro	GPCR_Rhodpsn	7.022e-10	10	0.7	0.2	0.1
1040	CDS1	39	InterPro	GPCR_Rhodpsn_7TM	7.022e-10	10	0.7	0.2	0.1
10412	CDK105	101	GO MF	MF: nucleic acid binding	2.5109e-41	87	0.390805	0.563218	0.045977
10412	CDK105	101	GO MF	MF: binding	0.00205806	94	0.414894	0.531915	0.0531915
10412	CDK105	101	GO MF	MF: structural molecule activity	1.39218e-19	33	0.212121	0.727273	0.0606061
10412	CDK105	101	GO BP	BP: regulation of biological process	0.0002989	78	0.358974	0.589744	0.0512821
10412	CDK105	101	GO BP	BP: biological regulation	0.00313829	78	0.358974	0.589744	0.0512821
10412	CDK105	101	GO BP	BP: nucleobase-containing compound metabolic process	1.91991e-20	79	0.367089	0.582278	0.0506329
10412	CDK105	101	GO BP	BP: RNA processing	1.20894e-22	40	0.4	0.525	0.075
10412	CDK105	101	GO BP	BP: cellular aromatic compound metabolic process	1.27467e-19	79	0.367089	0.582278	0.0506329
10412	CDK105	101	GO BP	BP: nitrogen compound metabolic process	2.81204e-09	85	0.388235	0.552941	0.0588235
10412	CDK105	101	GO BP	BP: metabolic process	4.2292e-06	85	0.388235	0.552941	0.0588235
10412	CDK105	101	GO BP	BP: macromolecule biosynthetic process	4.99994e-12	62	0.322581	0.612903	0.0645161
10412	CDK105	101	GO BP	BP: RNA metabolic process	2.35979e-26	78	0.371795	0.576923	0.0512821
10412	CDK105	101	GO BP	BP: ribosome biogenesis	2.31832e-30	33	0.30303	0.666667	0.030303
10412	CDK105	101	GO BP	BP: macromolecule metabolic process	1.87896e-11	85	0.388235	0.552941	0.0588235
10412	CDK105	101	GO BP	BP: cellular component biogenesis	2.05797e-08	45	0.333333	0.644444	0.0222222
10412	CDK105	101	GO BP	BP: primary metabolic process	4.51685e-08	85	0.388235	0.552941	0.0588235
10412	CDK105	101	GO BP	BP: heterocycle metabolic process	9.45455e-20	79	0.367089	0.582278	0.0506329
10412	CDK105	101	GO BP	BP: protein-containing complex assembly	0.000673412	24	0.333333	0.666667	0
10412	CDK105	101	GO BP	BP: transport	0.00390406	42	0.214286	0.761905	0.0238095
10412	CDK105	101	GO BP	BP: protein transport	1.0831e-09	37	0.162162	0.810811	0.027027
10412	CDK105	101	GO BP	BP: peptide transport	1.4872e-09	37	0.162162	0.810811	0.027027
10412	CDK105	101	GO BP	BP: nucleobase-containing compound transport	0.00203651	7	0.285714	0.714286	0
10412	CDK105	101	GO BP	BP: amide transport	2.03811e-09	37	0.162162	0.810811	0.027027
10412	CDK105	101	GO BP	BP: establishment of localization	0.00345562	43	0.232558	0.744186	0.0232558
10412	CDK105	101	GO BP	BP: cellular localization	1.13222e-08	43	0.255814	0.72093	0.0232558
10412	CDK105	101	GO BP	BP: DNA packaging	4.06637e-05	8	0.5	0.5	0
10412	CDK105	101	GO BP	BP: gene silencing	1.54625e-05	9	0.222222	0.666667	0.111111
10412	CDK105	101	GO BP	BP: protein metabolic process	0.000450954	51	0.333333	0.607843	0.0588235
10412	CDK105	101	GO BP	BP: translation	2.68847e-26	38	0.236842	0.684211	0.0789474
10412	CDK105	101	GO BP	BP: peptide metabolic process	1.71074e-22	38	0.236842	0.684211	0.0789474
10412	CDK105	101	GO BP	BP: macromolecule catabolic process	4.02469e-12	34	0.147059	0.823529	0.0294118
10412	CDK105	101	GO BP	BP: cellular amide metabolic process	9.22688e-19	38	0.236842	0.684211	0.0789474
10412	CDK105	101	GO BP	BP: RNA splicing, via transesterification reactions	0.000203019	10	0.5	0.3	0.2
10412	CDK105	101	GO CC	CC: nucleus	4.60948e-15	81	0.395062	0.54321	0.0617284
10412	CDK105	101	GO CC	CC: nucleolus	1.89482e-33	50	0.44	0.54	0.02
10412	CDK105	101	GO CC	CC: organelle	2.88375e-05	92	0.391304	0.543478	0.0652174
10412	CDK105	101	GO CC	CC: intracellular organelle	9.6816e-07	92	0.391304	0.543478	0.0652174
10412	CDK105	101	GO CC	CC: intracellular membrane-bounded organelle	3.95675e-06	84	0.404762	0.52381	0.0714286
10412	CDK105	101	GO CC	CC: intracellular non-membrane-bounded organelle	1.65054e-24	74	0.391892	0.567568	0.0405405
10412	CDK105	101	GO CC	CC: protein-containing complex	1.29737e-06	56	0.285714	0.660714	0.0535714
10412	CDK105	101	GO CC	CC: ribosome	3.59475e-34	33	0.181818	0.757576	0.0606061
10412	CDK105	101	GO CC	CC: ribonucleoprotein complex	5.84e-31	46	0.304348	0.652174	0.0434783
10412	CDK105	101	GO CC	CC: protein-DNA complex	0.0066521	5	0.4	0.6	0
10412	CDK105	101	GO CC	CC: small ribosomal subunit	2.60157e-05	6	0	1	0
10412	CDK105	101	GO CC	CC: polysome	1.81135e-13	12	0.166667	0.75	0.0833333
10412	CDK105	101	GO CC	CC: preribosome	0.00042978	5	0.8	0.2	0
10412	CDK105	101	PFAM	RRM_1	1.87035e-05	9	0.555556	0.333333	0.111111
10412	CDK105	101	InterPro	Nucleotide-bd_a/b_plait_sf	3.04424e-06	11	0.454545	0.454545	0.0909091
10412	CDK105	101	InterPro	RBD_domain_sf	3.04424e-06	11	0.545455	0.363636	0.0909091
10412	CDK105	101	InterPro	WH-like_DNA-bd_sf	0.00214829	6	0.166667	0.833333	0
10412	CDK105	101	InterPro	NA-bd_OB-fold	0.00022714	5	0.6	0.4	0
10412	CDK105	101	InterPro	RRM_dom	5.37385e-05	9	0.555556	0.333333	0.111111
10412	CDK105	101	InterPro	Rib_L2_dom2	2.50707e-06	5	0.6	0.4	0
10412	CDK105	101	InterPro	Translation_prot_SH3-like_sf	7.74221e-07	5	0.6	0.4	0
10412	CDK105	101	Reactome	L13a-mediated translational silencing of Ceruloplasmin expression	6.49914e-41	30	0.166667	0.8	0.0333333
10412	CDK105	101	Reactome	Peptide chain elongation	9.46371e-44	30	0.166667	0.8	0.0333333
10412	CDK105	101	Reactome	SRP-dependent cotranslational protein targeting to membrane	1.03527e-42	31	0.16129	0.806452	0.0322581
10412	CDK105	101	Reactome	Viral mRNA Translation	9.46371e-44	30	0.166667	0.8	0.0333333
10412	CDK105	101	Reactome	Selenocysteine synthesis	1.68981e-43	30	0.166667	0.8	0.0333333
10412	CDK105	101	Reactome	Major pathway of rRNA processing in the nucleolus and cytosol	5.53543e-37	32	0.1875	0.78125	0.03125
10412	CDK105	101	Reactome	Formation of a pool of free 40S subunits	3.24042e-42	30	0.166667	0.8	0.0333333
10412	CDK105	101	Reactome	GTP hydrolysis and joining of the 60S ribosomal subunit	8.01909e-41	30	0.166667	0.8	0.0333333
10412	CDK105	101	Reactome	Eukaryotic Translation Termination	1.68981e-43	30	0.166667	0.8	0.0333333
10412	CDK105	101	Reactome	Regulation of expression of SLITs and ROBOs	5.5729e-35	30	0.166667	0.8	0.0333333
10412	CDK105	101	Reactome	Nonsense Mediated Decay (NMD) independent of the Exon Junction Complex (EJC)	3.06468e-43	30	0.166667	0.8	0.0333333
10412	CDK105	101	Reactome	Nonsense Mediated Decay (NMD) enhanced by the Exon Junction Complex (EJC)	1.88876e-40	30	0.166667	0.8	0.0333333
10412	CDK105	101	Reactome	Translation initiation complex formation	4.25263e-06	6	0	1	0
10412	CDK105	101	Reactome	Formation of the ternary complex, and subsequently, the 43S complex	2.44785e-06	6	0	1	0
10412	CDK105	101	Reactome	Ribosomal scanning and start codon recognition	4.25263e-06	6	0	1	0
10412	CDK105	101	Reactome	mRNA Splicing - Major Pathway	0.00847098	5	0.4	0.6	0
10418	SPON1	19	GO CC	CC: ubiquitin ligase complex	2.42042e-10	9	0.111111	0.888889	0
10418	SPON1	19	PFAM	CLTH	8.26796e-18	6	0.166667	0.833333	0
10418	SPON1	19	InterPro	CRA_dom	8.95695e-18	6	0.166667	0.833333	0
10418	SPON1	19	InterPro	CTLH/CRA	8.95695e-18	6	0.166667	0.833333	0
10418	SPON1	19	InterPro	CTLH_C	8.91486e-22	8	0.125	0.875	0
10418	SPON1	19	InterPro	LisH	1.08702e-17	8	0.125	0.875	0
10421	CD2BP2	26	GO MF	MF: nucleic acid binding	0.000228926	16	0	1	0
10421	CD2BP2	26	GO BP	BP: RNA splicing, via transesterification reactions	1.98012e-23	18	0	0.944444	0.0555556
10421	CD2BP2	26	GO BP	BP: nucleobase-containing compound metabolic process	9.79762e-05	19	0	0.947368	0.0526316
10421	CD2BP2	26	GO BP	BP: RNA processing	5.65642e-16	18	0	0.944444	0.0555556
10421	CD2BP2	26	GO BP	BP: cellular aromatic compound metabolic process	0.000125863	19	0	0.947368	0.0526316
10421	CD2BP2	26	GO BP	BP: nitrogen compound metabolic process	0.00084986	23	0.173913	0.782609	0.0434783
10421	CD2BP2	26	GO BP	BP: metabolic process	0.00145078	24	0.166667	0.791667	0.0416667
10421	CD2BP2	26	GO BP	BP: RNA metabolic process	3.31332e-06	19	0	0.947368	0.0526316
10421	CD2BP2	26	GO BP	BP: cellular component assembly	4.78701e-06	16	0.125	0.8125	0.0625
10421	CD2BP2	26	GO BP	BP: macromolecule metabolic process	0.000215078	23	0.173913	0.782609	0.0434783
10421	CD2BP2	26	GO BP	BP: cellular component biogenesis	1.26816e-05	16	0.125	0.8125	0.0625
10421	CD2BP2	26	GO BP	BP: primary metabolic process	0.000356443	24	0.166667	0.791667	0.0416667
10421	CD2BP2	26	GO BP	BP: heterocycle metabolic process	0.000125863	19	0	0.947368	0.0526316
10421	CD2BP2	26	GO BP	BP: protein-containing complex assembly	8.94802e-09	16	0.125	0.8125	0.0625
10421	CD2BP2	26	GO CC	CC: nucleus	2.02994e-05	22	0.0909091	0.863636	0.0454545
10421	CD2BP2	26	GO CC	CC: spliceosomal complex	8.52367e-29	18	0	0.944444	0.0555556
10421	CD2BP2	26	GO CC	CC: small nuclear ribonucleoprotein complex	2.01589e-34	17	0	0.941176	0.0588235
10421	CD2BP2	26	GO CC	CC: protein-containing complex	1.24347e-06	21	0.142857	0.809524	0.047619
10421	CD2BP2	26	GO CC	CC: intracellular membrane-bounded organelle	0.00540958	23	0.130435	0.826087	0.0434783
10421	CD2BP2	26	GO CC	CC: ribonucleoprotein complex	1.51888e-18	19	0.0526316	0.894737	0.0526316
10421	CD2BP2	26	PFAM	LSM	5.46029e-18	8	0	1	0
10421	CD2BP2	26	InterPro	LSM_dom_euk/arc	3.53288e-17	8	0	1	0
10421	CD2BP2	26	InterPro	LSM_dom_sf	7.44874e-17	8	0	1	0
10421	CD2BP2	26	Reactome	Cleavage of Growing Transcript in the Termination Region	1.00923e-09	6	0	1	0
10421	CD2BP2	26	Reactome	SLBP independent Processing of Histone Pre-mRNAs	1.35504e-12	5	0	1	0
10421	CD2BP2	26	Reactome	snRNP Assembly	2.3706e-12	7	0	1	0
10421	CD2BP2	26	Reactome	mRNA Splicing - Major Pathway	6.38602e-29	18	0	0.944444	0.0555556
10421	CD2BP2	26	Reactome	mRNA Splicing - Minor Pathway	1.68679e-28	14	0	1	0
10421	CD2BP2	26	Reactome	SLBP Dependent Processing of Replication-Dependent Histone Pre-mRNAs	2.28388e-12	5	0	1	0
10422	UBAC1	49	GO CC	CC: extracellular region	0.000165785	25	0.8	0.16	0.04
10422	UBAC1	49	Reactome	Antigen processing: Ubiquitination & Proteasome degradation	0.00772658	5	0.8	0.2	0
10426	TUBGCP3	48	GO MF	MF: signaling receptor activity	0.00250717	10	0.5	0.3	0.2
10426	TUBGCP3	48	GO MF	MF: molecular transducer activity	0.00250717	10	0.5	0.3	0.2
10426	TUBGCP3	48	GO CC	CC: membrane	0.000270155	37	0.675676	0.189189	0.135135
10426	TUBGCP3	48	GO CC	CC: centrosome	0.00722255	7	0.285714	0.571429	0.142857
10426	TUBGCP3	48	PFAM	7tm_1	5.73439e-07	7	0.428571	0.428571	0.142857
10426	TUBGCP3	48	PFAM	V-set	3.85895e-05	5	0.8	0.2	0
10426	TUBGCP3	48	InterPro	Ig-like_dom_sf	6.44578e-05	8	0.875	0.125	0
10426	TUBGCP3	48	InterPro	Ig-like_fold	0.000551221	8	0.875	0.125	0
10426	TUBGCP3	48	InterPro	GPCR_Rhodpsn	3.47469e-05	7	0.428571	0.428571	0.142857
10426	TUBGCP3	48	InterPro	GPCR_Rhodpsn_7TM	3.47469e-05	7	0.428571	0.428571	0.142857
10426	TUBGCP3	48	InterPro	Ig-like_dom	0.0009562	6	0.833333	0.166667	0
10426	TUBGCP3	48	InterPro	Ig_sub	0.000551221	6	0.833333	0.166667	0
10426	TUBGCP3	48	InterPro	Ig_V-set	0.000114462	5	0.8	0.2	0
10426	TUBGCP3	48	Reactome	Recruitment of mitotic centrosome proteins and complexes	6.19519e-05	5	0.4	0.6	0
10426	TUBGCP3	48	Reactome	Recruitment of NuMA to mitotic centrosomes	6.19519e-05	5	0.4	0.6	0
10438	C1D	26	GO MF	MF: nucleic acid binding	1.01427e-11	23	0.347826	0.652174	0
10438	C1D	26	GO MF	MF: hydrolase activity	1.42932e-05	14	0.142857	0.857143	0
10438	C1D	26	GO BP	BP: nucleobase-containing compound metabolic process	2.56113e-08	23	0.347826	0.652174	0
10438	C1D	26	GO BP	BP: RNA processing	7.07403e-23	22	0.318182	0.681818	0
10438	C1D	26	GO BP	BP: cellular aromatic compound metabolic process	3.62245e-08	23	0.347826	0.652174	0
10438	C1D	26	GO BP	BP: nitrogen compound metabolic process	0.0010114	23	0.347826	0.652174	0
10438	C1D	26	GO BP	BP: metabolic process	0.00838017	23	0.347826	0.652174	0
10438	C1D	26	GO BP	BP: RNA metabolic process	1.6867e-10	23	0.347826	0.652174	0
10438	C1D	26	GO BP	BP: ribosome biogenesis	1.27749e-28	20	0.35	0.65	0
10438	C1D	26	GO BP	BP: macromolecule metabolic process	0.00023463	23	0.347826	0.652174	0
10438	C1D	26	GO BP	BP: cellular component biogenesis	1.6867e-10	21	0.380952	0.619048	0
10438	C1D	26	GO BP	BP: primary metabolic process	0.00223683	23	0.347826	0.652174	0
10438	C1D	26	GO BP	BP: heterocycle metabolic process	3.62245e-08	23	0.347826	0.652174	0
10438	C1D	26	GO BP	BP: macromolecule catabolic process	1.46746e-07	13	0.0769231	0.923077	0
10438	C1D	26	GO CC	CC: nucleus	3.53736e-06	23	0.347826	0.652174	0
10438	C1D	26	GO CC	CC: nucleolus	9.05667e-23	22	0.318182	0.681818	0
10438	C1D	26	GO CC	CC: organelle	0.00903206	25	0.36	0.6	0.04
10438	C1D	26	GO CC	CC: intracellular organelle	0.00297962	25	0.36	0.6	0.04
10438	C1D	26	GO CC	CC: intracellular membrane-bounded organelle	0.00130521	24	0.375	0.625	0
10438	C1D	26	GO CC	CC: intracellular non-membrane-bounded organelle	4.47431e-14	25	0.36	0.6	0.04
10438	C1D	26	GO CC	CC: exosome (RNase complex)	3.60435e-37	15	0.133333	0.866667	0
10438	C1D	26	GO CC	CC: protein-containing complex	5.21942e-05	19	0.263158	0.736842	0
10438	C1D	26	PFAM	RNase_PH	9.81056e-16	6	0	1	0
10438	C1D	26	PFAM	RNase_PH_C	2.91066e-13	5	0	1	0
10438	C1D	26	InterPro	NA-bd_OB-fold	4.62341e-07	5	0.2	0.8	0
10438	C1D	26	InterPro	ExoRNase_PH_dom1	7.7667e-16	6	0	1	0
10438	C1D	26	InterPro	ExoRNase_PH_dom2	3.45641e-13	5	0	1	0
10438	C1D	26	InterPro	ExoRNase_PH_dom2_sf	7.7667e-16	6	0	1	0
10438	C1D	26	InterPro	PNPase/RNase_PH_dom_sf	7.7667e-16	6	0	1	0
10438	C1D	26	InterPro	Ribosomal_S5_D2-typ_fold	8.67237e-11	6	0	1	0
10438	C1D	26	Reactome	rRNA modification in the nucleus and cytosol	5.69591e-08	5	1	0	0
10438	C1D	26	Reactome	Major pathway of rRNA processing in the nucleolus and cytosol	1.15225e-28	18	0.277778	0.722222	0
10438	C1D	26	Reactome	ATF4 activates genes	3.40562e-23	10	0	1	0
10438	C1D	26	Reactome	mRNA decay by 3' to 5' exoribonuclease	4.77807e-25	10	0	1	0
10438	C1D	26	Reactome	Butyrate Response Factor 1 (BRF1) binds and destabilizes mRNA	1.23527e-24	10	0	1	0
10438	C1D	26	Reactome	Tristetraprolin (TTP, ZFP36) binds and destabilizes mRNA	6.36438e-25	10	0	1	0
10438	C1D	26	Reactome	KSRP (KHSRP) binds and destabilizes mRNA	6.36438e-25	10	0	1	0
1044	CDX1	51	GO MF	MF: nucleic acid binding	5.62671e-14	38	1	0	0
1044	CDX1	51	GO MF	MF: chromatin binding	0.00149399	8	1	0	0
1044	CDX1	51	GO BP	BP: nucleobase-containing compound metabolic process	0.00249719	29	0.965517	0.0344828	0
1044	CDX1	51	GO BP	BP: cellular aromatic compound metabolic process	0.00274173	29	0.965517	0.0344828	0
1044	CDX1	51	GO BP	BP: nitrogen compound metabolic process	0.00663141	39	0.871795	0.102564	0.025641
1044	CDX1	51	GO BP	BP: macromolecule metabolic process	0.00324276	38	0.894737	0.105263	0
1044	CDX1	51	GO BP	BP: heterocycle metabolic process	0.00274173	29	0.965517	0.0344828	0
1044	CDX1	51	GO BP	BP: RNA processing	1.10449e-08	18	1	0	0
1044	CDX1	51	GO BP	BP: RNA metabolic process	0.000279638	27	0.962963	0.037037	0
1044	CDX1	51	GO BP	BP: macromolecule biosynthetic process	0.00405087	25	0.96	0.04	0
1044	CDX1	51	GO BP	BP: translation	1.90377e-06	13	1	0	0
1044	CDX1	51	GO BP	BP: peptide metabolic process	2.39371e-05	13	1	0	0
1044	CDX1	51	GO BP	BP: cellular amide metabolic process	0.000279638	13	1	0	0
1044	CDX1	51	GO BP	BP: RNA splicing, via transesterification reactions	0.0040501	6	1	0	0
1044	CDX1	51	GO BP	BP: ribosome biogenesis	0.00274173	6	1	0	0
1044	CDX1	51	GO BP	BP: gene silencing	0.00274173	5	1	0	0
1044	CDX1	51	GO CC	CC: nucleus	0.000204393	36	0.944444	0.0555556	0
1044	CDX1	51	GO CC	CC: nucleolus	0.00401183	10	1	0	0
1044	CDX1	51	GO CC	CC: intracellular non-membrane-bounded organelle	0.000732856	25	0.96	0.04	0
1044	CDX1	51	GO CC	CC: ribonucleoprotein complex	6.04419e-06	14	1	0	0
1044	CDX1	51	PFAM	RRM_1	0.00396368	5	1	0	0
1044	CDX1	51	InterPro	Nucleotide-bd_a/b_plait_sf	0.00619451	5	1	0	0
1044	CDX1	51	InterPro	RBD_domain_sf	0.00619451	5	1	0	0
1044	CDX1	51	InterPro	RRM_dom	0.0056277	5	1	0	0
10449	ACAA2	32	GO MF	MF: catalytic activity	4.31704e-09	28	0.0714286	0.214286	0.714286
10449	ACAA2	32	GO MF	MF: carboxylic acid binding	7.91092e-05	5	0	0.4	0.6
10449	ACAA2	32	GO MF	MF: ion binding	0.000177724	22	0.0454545	0.181818	0.772727
10449	ACAA2	32	GO MF	MF: cofactor binding	0.00056246	6	0.166667	0.333333	0.5
10449	ACAA2	32	GO MF	MF: nucleotide binding	1.83922e-06	16	0	0.1875	0.8125
10449	ACAA2	32	GO MF	MF: drug binding	3.42483e-06	14	0	0.214286	0.785714
10449	ACAA2	32	GO MF	MF: ligase activity	7.52403e-14	11	0	0.272727	0.727273
10449	ACAA2	32	GO MF	MF: oxidoreductase activity	0.00369895	6	0.166667	0	0.833333
10449	ACAA2	32	GO BP	BP: organic acid metabolic process	4.68385e-09	15	0	0.2	0.8
10449	ACAA2	32	GO BP	BP: translation	0.00250885	7	0	0.285714	0.714286
10449	ACAA2	32	GO BP	BP: peptide metabolic process	0.00651415	7	0	0.285714	0.714286
10449	ACAA2	32	GO BP	BP: cellular amino acid metabolic process	4.14034e-10	11	0	0.272727	0.727273
10449	ACAA2	32	GO BP	BP: cellular amide metabolic process	9.04662e-07	13	0	0.230769	0.769231
10449	ACAA2	32	GO BP	BP: heterocycle metabolic process	0.00460149	20	0.05	0.25	0.7
10449	ACAA2	32	GO BP	BP: cofactor metabolic process	0.00104573	7	0	0.142857	0.857143
10449	ACAA2	32	GO BP	BP: oxidation-reduction process	0.00335343	8	0.125	0	0.875
10449	ACAA2	32	GO BP	BP: sulfur compound metabolic process	0.00460149	5	0	0.2	0.8
10449	ACAA2	32	GO CC	CC: cytoplasm	5.10729e-05	31	0.0645161	0.193548	0.741935
10449	ACAA2	32	GO CC	CC: mitochondrion	1.91124e-20	26	0.0384615	0.230769	0.730769
10449	ACAA2	32	GO CC	CC: organelle	0.000189279	32	0.0625	0.1875	0.75
10449	ACAA2	32	GO CC	CC: intracellular organelle	5.10729e-05	32	0.0625	0.1875	0.75
10449	ACAA2	32	GO CC	CC: intracellular membrane-bounded organelle	1.1264e-06	32	0.0625	0.1875	0.75
10449	ACAA2	32	Reactome	Mitochondrial tRNA aminoacylation	1.83047e-11	6	0	0.333333	0.666667
10450	PPIE	63	GO MF	MF: nucleic acid binding	3.79238e-08	36	0.277778	0.527778	0.194444
10450	PPIE	63	GO BP	BP: nucleobase-containing compound metabolic process	4.13926e-08	43	0.255814	0.534884	0.209302
10450	PPIE	63	GO BP	BP: cellular aromatic compound metabolic process	6.4202e-09	45	0.288889	0.511111	0.2
10450	PPIE	63	GO BP	BP: nitrogen compound metabolic process	0.00145748	49	0.306122	0.469388	0.22449
10450	PPIE	63	GO BP	BP: RNA metabolic process	3.23165e-09	40	0.2	0.575	0.225
10450	PPIE	63	GO BP	BP: macromolecule metabolic process	0.00241833	46	0.26087	0.5	0.23913
10450	PPIE	63	GO BP	BP: primary metabolic process	0.00482921	49	0.306122	0.469388	0.22449
10450	PPIE	63	GO BP	BP: heterocycle metabolic process	6.3781e-09	45	0.288889	0.511111	0.2
10450	PPIE	63	GO BP	BP: RNA splicing, via transesterification reactions	5.4444e-39	34	0.176471	0.588235	0.235294
10450	PPIE	63	GO BP	BP: RNA processing	1.20729e-28	37	0.189189	0.594595	0.216216
10450	PPIE	63	GO BP	BP: DNA metabolic process	0.00647253	11	0.363636	0.545455	0.0909091
10450	PPIE	63	GO BP	BP: DNA repair	0.00647253	8	0.125	0.75	0.125
10450	PPIE	63	GO CC	CC: nucleus	3.77297e-07	47	0.297872	0.510638	0.191489
10450	PPIE	63	GO CC	CC: chromosome	0.00466303	11	0.363636	0.545455	0.0909091
10450	PPIE	63	GO CC	CC: intracellular membrane-bounded organelle	0.00173653	51	0.352941	0.470588	0.176471
10450	PPIE	63	GO CC	CC: spliceosomal complex	8.48836e-47	33	0.151515	0.636364	0.212121
10450	PPIE	63	GO CC	CC: protein-containing complex	7.83103e-06	38	0.210526	0.552632	0.236842
10450	PPIE	63	GO CC	CC: ribonucleoprotein complex	5.04564e-26	34	0.147059	0.617647	0.235294
10450	PPIE	63	GO CC	CC: small nuclear ribonucleoprotein complex	1.60491e-09	8	0.125	0.875	0
10450	PPIE	63	PFAM	RRM_1	4.6742e-06	8	0.375	0.5	0.125
10450	PPIE	63	PFAM	WD40	0.00251156	5	0.2	0.6	0.2
10450	PPIE	63	InterPro	Nucleotide-bd_a/b_plait_sf	2.05816e-05	8	0.375	0.5	0.125
10450	PPIE	63	InterPro	RBD_domain_sf	2.05816e-05	8	0.375	0.5	0.125
10450	PPIE	63	InterPro	RRM_dom	1.51206e-05	8	0.375	0.5	0.125
10450	PPIE	63	InterPro	WD40_repeat	0.00595692	5	0.2	0.6	0.2
10450	PPIE	63	InterPro	WD40_repeat_CS	0.00101586	5	0.2	0.6	0.2
10450	PPIE	63	InterPro	WD40_repeat_dom	0.00453407	5	0.2	0.6	0.2
10450	PPIE	63	InterPro	WD40_repeat_dom_sf	0.00724032	5	0.2	0.6	0.2
10450	PPIE	63	Reactome	Cleavage of Growing Transcript in the Termination Region	6.32518e-07	6	0.166667	0.5	0.333333
10450	PPIE	63	Reactome	mRNA Splicing - Major Pathway	3.86164e-35	27	0.148148	0.62963	0.222222
10450	PPIE	63	Reactome	mRNA Splicing - Minor Pathway	1.21521e-08	7	0.142857	0.714286	0.142857
10456	HAX1	74	GO BP	BP: multicellular organismal process	0.00276104	42	0.785714	0.047619	0.166667
10456	HAX1	74	GO BP	BP: developmental process	0.00343164	38	0.763158	0.0526316	0.184211
10456	HAX1	74	GO BP	BP: transport	8.05558e-06	41	0.780488	0	0.219512
10456	HAX1	74	GO BP	BP: ion transport	0.0013163	16	0.8125	0	0.1875
10456	HAX1	74	GO BP	BP: neurotransmitter transport	5.56863e-08	12	0.916667	0	0.0833333
10456	HAX1	74	GO BP	BP: amino acid transport	0.000679585	5	0.8	0	0.2
10456	HAX1	74	GO BP	BP: cell communication	0.000679585	40	0.8	0	0.2
10456	HAX1	74	GO BP	BP: amine transport	0.000224792	5	1	0	0
10456	HAX1	74	GO BP	BP: cellular component organization	0.00108262	42	0.857143	0	0.142857
10456	HAX1	74	GO BP	BP: vesicle organization	0.00280808	7	0.714286	0	0.285714
10456	HAX1	74	GO BP	BP: vesicle-mediated transport	8.23331e-06	25	0.92	0	0.08
10456	HAX1	74	GO BP	BP: membrane docking	6.20575e-06	9	0.777778	0	0.222222
10456	HAX1	74	GO BP	BP: cellular component assembly	0.00665197	24	0.875	0	0.125
10456	HAX1	74	GO BP	BP: cellular component morphogenesis	2.47647e-05	17	1	0	0
10456	HAX1	74	GO BP	BP: secretion	0.00892336	15	0.866667	0	0.133333
10456	HAX1	74	GO BP	BP: organelle fusion	0.000199299	6	0.833333	0	0.166667
10456	HAX1	74	GO BP	BP: localization	8.23331e-06	47	0.787234	0	0.212766
10456	HAX1	74	GO BP	BP: establishment of localization	8.23331e-06	41	0.780488	0	0.219512
10456	HAX1	74	GO BP	BP: organelle localization	8.98811e-08	18	0.888889	0	0.111111
10456	HAX1	74	GO BP	BP: cellular localization	2.2205e-05	30	0.9	0	0.1
10456	HAX1	74	GO BP	BP: membrane organization	8.03557e-05	14	0.928571	0	0.0714286
10456	HAX1	74	GO BP	BP: regulation of biological quality	8.23331e-06	35	0.8	0	0.2
10456	HAX1	74	GO BP	BP: movement of cell or subcellular component	0.00905557	17	0.941176	0	0.0588235
10456	HAX1	74	GO CC	CC: cytoskeleton	1.96879e-05	24	0.833333	0.0416667	0.125
10456	HAX1	74	GO CC	CC: cell projection	1.28708e-06	26	0.884615	0.0384615	0.0769231
10456	HAX1	74	GO CC	CC: membrane	0.000484207	51	0.745098	0	0.254902
10456	HAX1	74	GO CC	CC: vesicle	1.4408e-05	34	0.852941	0	0.147059
10456	HAX1	74	GO CC	CC: neuron projection	2.0692e-09	24	0.916667	0	0.0833333
10456	HAX1	74	GO CC	CC: synapse	2.63032e-16	31	0.870968	0	0.129032
10456	HAX1	74	GO CC	CC: neuronal cell body	0.000168959	10	1	0	0
10456	HAX1	74	GO CC	CC: site of polarized growth	8.28604e-06	8	0.875	0	0.125
10456	HAX1	74	PFAM	EF-hand_7	1.98991e-05	6	1	0	0
10456	HAX1	74	InterPro	EF-hand-dom_pair	0.00165606	6	1	0	0
10456	HAX1	74	InterPro	EF_Hand_1_Ca_BS	0.000399773	6	1	0	0
10456	HAX1	74	InterPro	EF_hand_dom	0.000813193	6	1	0	0
10456	HAX1	74	Reactome	Serotonin Neurotransmitter Release Cycle	9.65024e-07	5	1	0	0
10456	HAX1	74	Reactome	Dopamine Neurotransmitter Release Cycle	2.01315e-06	5	1	0	0
10458	BAIAP2	30	GO BP	BP: transport	0.00289619	17	0.588235	0.294118	0.117647
10458	BAIAP2	30	GO BP	BP: organelle organization	3.03873e-05	19	0.421053	0.421053	0.157895
10458	BAIAP2	30	GO BP	BP: cell communication	0.000325152	21	0.428571	0.428571	0.142857
10458	BAIAP2	30	GO BP	BP: cellular component organization	0.000325152	22	0.409091	0.454545	0.136364
10458	BAIAP2	30	GO BP	BP: vesicle-mediated transport	0.00534825	10	0.3	0.5	0.2
10458	BAIAP2	30	GO BP	BP: multicellular organismal process	0.00391399	20	0.45	0.4	0.15
10458	BAIAP2	30	GO BP	BP: developmental process	0.000938619	20	0.45	0.4	0.15
10458	BAIAP2	30	GO BP	BP: cellular component morphogenesis	0.000514885	9	0.222222	0.666667	0.111111
10458	BAIAP2	30	GO BP	BP: response to stimulus	0.00258288	23	0.478261	0.391304	0.130435
10458	BAIAP2	30	GO BP	BP: localization	0.00221736	20	0.5	0.35	0.15
10458	BAIAP2	30	GO BP	BP: establishment of localization	0.00369331	17	0.588235	0.294118	0.117647
10458	BAIAP2	30	GO BP	BP: movement of cell or subcellular component	0.00109876	11	0.181818	0.545455	0.272727
10458	BAIAP2	30	GO BP	BP: cellular component assembly	7.98226e-06	18	0.333333	0.5	0.166667
10458	BAIAP2	30	GO BP	BP: locomotion	0.00158394	10	0.2	0.6	0.2
10458	BAIAP2	30	GO BP	BP: cellular component biogenesis	1.92775e-05	18	0.333333	0.5	0.166667
10458	BAIAP2	30	GO BP	BP: protein polymerization	5.90574e-08	9	0.111111	0.555556	0.333333
10458	BAIAP2	30	GO BP	BP: protein-containing complex assembly	0.000368896	12	0.333333	0.416667	0.25
10458	BAIAP2	30	GO BP	BP: regulation of biological quality	0.000794474	16	0.5	0.3125	0.1875
10458	BAIAP2	30	GO BP	BP: mitochondrion organization	0.00841533	5	1	0	0
10458	BAIAP2	30	GO BP	BP: membrane organization	0.00827891	6	0.833333	0.166667	0
10458	BAIAP2	30	GO CC	CC: extracellular region	0.00012634	17	0.470588	0.470588	0.0588235
10458	BAIAP2	30	GO CC	CC: cytoskeleton	0.00445551	10	0.2	0.5	0.3
10458	BAIAP2	30	GO CC	CC: cell leading edge	2.78963e-08	10	0.1	0.6	0.3
10458	BAIAP2	30	GO CC	CC: vesicle	1.08385e-06	20	0.5	0.45	0.05
10458	BAIAP2	30	GO CC	CC: protein-containing complex	0.000817419	19	0.421053	0.421053	0.157895
10458	BAIAP2	30	GO CC	CC: cell projection	6.68652e-05	13	0.153846	0.615385	0.230769
10458	BAIAP2	30	GO CC	CC: neuron projection	0.00221344	8	0.25	0.625	0.125
10458	BAIAP2	30	GO CC	CC: extracellular organelle	7.51917e-07	16	0.4375	0.5	0.0625
10458	BAIAP2	30	GO CC	CC: synapse	1.27161e-06	12	0.416667	0.5	0.0833333
10458	BAIAP2	30	PFAM	SH3_1	1.09119e-07	6	0.333333	0.666667	0
10458	BAIAP2	30	PFAM	14-3-3	5.50829e-12	5	1	0	0
10458	BAIAP2	30	InterPro	SH3-like_dom_sf	8.30213e-09	8	0.25	0.625	0.125
10458	BAIAP2	30	InterPro	SH3_domain	1.07971e-08	8	0.25	0.625	0.125
10458	BAIAP2	30	InterPro	14-3-3	3.58039e-12	5	1	0	0
10458	BAIAP2	30	InterPro	14-3-3_CS	3.58039e-12	5	1	0	0
10458	BAIAP2	30	InterPro	14-3-3_dom_sf	3.58039e-12	5	1	0	0
10458	BAIAP2	30	InterPro	14-3-3_domain	3.58039e-12	5	1	0	0
10458	BAIAP2	30	Reactome	Regulation of actin dynamics for phagocytic cup formation	4.55922e-17	10	0.2	0.5	0.3
10458	BAIAP2	30	Reactome	VEGFA-VEGFR2 Pathway	4.55922e-17	10	0.1	0.6	0.3
10458	BAIAP2	30	Reactome	RHO GTPases Activate WASPs and WAVEs	4.27487e-19	10	0.2	0.5	0.3
10458	BAIAP2	30	Reactome	Activation of BAD and translocation to mitochondria	2.02462e-10	5	1	0	0
10458	BAIAP2	30	Reactome	Translocation of SLC2A4 (GLUT4) to the plasma membrane	4.31644e-07	5	1	0	0
10458	BAIAP2	30	Reactome	RHO GTPases activate PKNs	5.41967e-09	5	1	0	0
10458	BAIAP2	30	Reactome	TP53 Regulates Metabolic Genes	7.61668e-07	5	1	0	0
10458	BAIAP2	30	Reactome	Chk1/Chk2(Cds1) mediated inactivation of Cyclin B:Cdk1 complex	1.08773e-10	5	1	0	0
10460	TACC3	34	GO BP	BP: cellular component assembly	0.00449591	15	0.866667	0.133333	0
10460	TACC3	34	GO BP	BP: cellular component biogenesis	0.00944427	15	0.866667	0.133333	0
10460	TACC3	34	GO BP	BP: organelle localization	0.00311098	8	0.875	0.125	0
10460	TACC3	34	GO BP	BP: protein-containing complex assembly	0.00259133	13	0.846154	0.153846	0
10460	TACC3	34	GO BP	BP: regulation of protein stability	0.00449591	5	1	0	0
10460	TACC3	34	GO BP	BP: protein polymerization	0.00449591	5	0.8	0.2	0
10460	TACC3	34	GO CC	CC: centrosome	0.0013399	7	0.857143	0.142857	0
10460	TACC3	34	GO CC	CC: cytoskeleton	1.56159e-05	16	0.875	0.125	0
10460	TACC3	34	GO CC	CC: intracellular non-membrane-bounded organelle	0.00276406	18	0.888889	0.111111	0
10460	TACC3	34	Reactome	Neutrophil degranulation	0.00618741	5	1	0	0
10466	COG5	35	GO BP	BP: Golgi organization	0.000660071	5	0	1	0
10466	COG5	35	GO CC	CC: membrane	0.000369218	29	0.586207	0.344828	0.0689655
10466	COG5	35	Reactome	COPI-mediated anterograde transport	2.52981e-09	7	0	1	0
10466	COG5	35	Reactome	Intra-Golgi traffic	2.17521e-11	7	0	1	0
10466	COG5	35	Reactome	Retrograde transport at the Trans-Golgi-Network	2.17521e-11	7	0	1	0
10467	ZNHIT1	24	GO BP	BP: organelle organization	0.000806399	15	0.2	0.8	0
10467	ZNHIT1	24	GO BP	BP: chromosome organization	3.62452e-09	14	0.214286	0.785714	0
10467	ZNHIT1	24	GO CC	CC: nucleus	0.00898547	17	0.294118	0.705882	0
10467	ZNHIT1	24	GO CC	CC: protein-containing complex	0.00142961	16	0.1875	0.8125	0
10467	ZNHIT1	24	GO CC	CC: chromosome	1.54557e-06	11	0.181818	0.818182	0
10467	ZNHIT1	24	GO CC	CC: protein acetyltransferase complex	3.77138e-06	5	0	1	0
10467	ZNHIT1	24	Reactome	HATs acetylate histones	5.42582e-11	8	0	1	0
10473	HMGN4	52	GO MF	MF: nucleic acid binding	6.0427e-19	43	0	0.209302	0.790698
10473	HMGN4	52	GO MF	MF: helicase activity	5.2659e-06	7	0	0.285714	0.714286
10473	HMGN4	52	GO MF	MF: chromatin binding	0.0001741	9	0	0.222222	0.777778
10473	HMGN4	52	GO BP	BP: nucleobase-containing compound metabolic process	0.000348843	31	0	0.225806	0.774194
10473	HMGN4	52	GO BP	BP: RNA processing	2.56561e-06	15	0	0.0666667	0.933333
10473	HMGN4	52	GO BP	BP: cellular aromatic compound metabolic process	0.000535382	31	0	0.225806	0.774194
10473	HMGN4	52	GO BP	BP: RNA metabolic process	3.22813e-05	29	0	0.206897	0.793103
10473	HMGN4	52	GO BP	BP: ribosome biogenesis	6.32527e-14	16	0	0.125	0.875
10473	HMGN4	52	GO BP	BP: cellular component biogenesis	8.29164e-06	26	0	0.192308	0.807692
10473	HMGN4	52	GO BP	BP: heterocycle metabolic process	0.00052674	31	0	0.225806	0.774194
10473	HMGN4	52	GO BP	BP: organelle organization	0.000898303	24	0	0.25	0.75
10473	HMGN4	52	GO BP	BP: chromosome organization	2.15102e-07	18	0	0.277778	0.722222
10473	HMGN4	52	GO BP	BP: protein-containing complex assembly	0.00206731	15	0	0.2	0.8
10473	HMGN4	52	GO BP	BP: DNA packaging	0.000175177	6	0	0.166667	0.833333
10473	HMGN4	52	GO CC	CC: nucleus	7.46059e-11	45	0	0.2	0.8
10473	HMGN4	52	GO CC	CC: nucleolus	1.61325e-18	27	0	0.222222	0.777778
10473	HMGN4	52	GO CC	CC: preribosome	8.65875e-07	6	0	0.166667	0.833333
10473	HMGN4	52	GO CC	CC: protein-containing complex	0.000186489	30	0	0.266667	0.733333
10473	HMGN4	52	GO CC	CC: organelle	0.00530196	47	0	0.212766	0.787234
10473	HMGN4	52	GO CC	CC: intracellular organelle	0.000976364	47	0	0.212766	0.787234
10473	HMGN4	52	GO CC	CC: intracellular membrane-bounded organelle	3.71083e-05	46	0	0.195652	0.804348
10473	HMGN4	52	GO CC	CC: intracellular non-membrane-bounded organelle	1.08681e-17	43	0	0.209302	0.790698
10473	HMGN4	52	GO CC	CC: ribonucleoprotein complex	1.9577e-07	15	0	0.266667	0.733333
10473	HMGN4	52	GO CC	CC: chromosome	1.14519e-12	22	0	0.227273	0.772727
10473	HMGN4	52	GO CC	CC: protein-DNA complex	2.67768e-10	10	0	0.5	0.5
10473	HMGN4	52	GO CC	CC: nucleosome	5.2807e-11	8	0	0.375	0.625
10473	HMGN4	52	PFAM	Histone	1.72811e-11	7	0	0.428571	0.571429
10473	HMGN4	52	PFAM	Histone_H2A_C	4.48492e-10	5	0	0.6	0.4
10473	HMGN4	52	PFAM	Helicase_C	5.17022e-05	5	0	0	1
10473	HMGN4	52	InterPro	Histone-fold	4.66434e-09	7	0	0.428571	0.571429
10473	HMGN4	52	InterPro	Histone_H2A	2.68969e-09	5	0	0.6	0.4
10473	HMGN4	52	InterPro	Histone_H2A/H2B/H3	4.26266e-11	7	0	0.428571	0.571429
10473	HMGN4	52	InterPro	Histone_H2A_C	1.10628e-09	5	0	0.6	0.4
10473	HMGN4	52	InterPro	Helicase_ATP-bd	8.34977e-05	5	0	0	1
10473	HMGN4	52	InterPro	Helicase_C	8.21199e-05	5	0	0	1
10473	HMGN4	52	InterPro	P-loop_NTPase	0.00583893	8	0	0	1
10473	HMGN4	52	Reactome	Major pathway of rRNA processing in the nucleolus and cytosol	0.000859656	5	0	0.4	0.6
10473	HMGN4	52	Reactome	SIRT1 negatively regulates rRNA expression	5.22847e-07	5	0	0.2	0.8
10473	HMGN4	52	Reactome	NoRC negatively regulates rRNA expression	1.8132e-05	5	0	0.2	0.8
10473	HMGN4	52	Reactome	B-WICH complex positively regulates rRNA expression	6.55598e-06	5	0	0.2	0.8
10473	HMGN4	52	Reactome	Deposition of new CENPA-containing nucleosomes at the centromere	4.31211e-07	6	0	0.166667	0.833333
10474	TADA3	36	GO MF	MF: transferase activity	0.000122793	16	0.5	0.5	0
10474	TADA3	36	GO BP	BP: nucleobase-containing compound metabolic process	1.12299e-05	26	0.5	0.5	0
10474	TADA3	36	GO BP	BP: transcription, DNA-templated	1.63376e-07	23	0.478261	0.521739	0
10474	TADA3	36	GO BP	BP: cellular protein modification process	4.12864e-05	21	0.428571	0.571429	0
10474	TADA3	36	GO BP	BP: cellular aromatic compound metabolic process	1.36583e-05	26	0.5	0.5	0
10474	TADA3	36	GO BP	BP: nitrogen compound metabolic process	0.00537606	29	0.448276	0.482759	0.0689655
10474	TADA3	36	GO BP	BP: organelle organization	2.25035e-05	21	0.428571	0.571429	0
10474	TADA3	36	GO BP	BP: macromolecule biosynthetic process	1.12299e-05	24	0.5	0.5	0
10474	TADA3	36	GO BP	BP: cellular component organization	1.36583e-05	27	0.555556	0.444444	0
10474	TADA3	36	GO BP	BP: RNA metabolic process	3.83978e-06	24	0.5	0.5	0
10474	TADA3	36	GO BP	BP: protein metabolic process	0.000141231	24	0.416667	0.5	0.0833333
10474	TADA3	36	GO BP	BP: macromolecule metabolic process	0.00113279	29	0.448276	0.482759	0.0689655
10474	TADA3	36	GO BP	BP: macromolecule modification	2.25035e-05	22	0.454545	0.545455	0
10474	TADA3	36	GO BP	BP: heterocycle metabolic process	1.36583e-05	26	0.5	0.5	0
10474	TADA3	36	GO BP	BP: chromosome organization	1.76998e-11	19	0.368421	0.631579	0
10474	TADA3	36	GO BP	BP: biological regulation	0.00629797	31	0.516129	0.387097	0.0967742
10474	TADA3	36	GO BP	BP: proteolysis	0.0073732	10	0.5	0.3	0.2
10474	TADA3	36	GO CC	CC: nucleus	3.05576e-05	28	0.5	0.5	0
10474	TADA3	36	GO CC	CC: transcription factor complex	2.97546e-06	8	0.625	0.375	0
10474	TADA3	36	GO CC	CC: RNA polymerase II, holoenzyme	5.21242e-09	7	0.571429	0.428571	0
10474	TADA3	36	GO CC	CC: RNA polymerase complex	3.29382e-08	7	0.571429	0.428571	0
10474	TADA3	36	GO CC	CC: protein acetyltransferase complex	4.22131e-37	21	0.333333	0.666667	0
10474	TADA3	36	GO CC	CC: protein-containing complex	1.59041e-09	30	0.533333	0.466667	0
10474	TADA3	36	InterPro	Histone-fold	6.66263e-08	6	0.5	0.5	0
10474	TADA3	36	Reactome	HATs acetylate histones	3.17036e-34	20	0.3	0.7	0
10474	TADA3	36	Reactome	Ub-specific processing proteases	0.000780002	5	0.6	0.4	0
10479	SLC9A6	37	GO MF	MF: carbohydrate binding	0.000185285	6	0.666667	0.166667	0.166667
10479	SLC9A6	37	GO CC	CC: membrane	8.62418e-05	31	0.806452	0.129032	0.0645161
10479	SLC9A6	37	InterPro	ConA-like_dom_sf	0.000213354	5	0.8	0.2	0
10482	NXF1	9	GO BP	BP: protein transport	0.00147108	6	0.5	0.5	0
10482	NXF1	9	GO BP	BP: peptide transport	0.00147108	6	0.5	0.5	0
10482	NXF1	9	GO BP	BP: amide transport	0.00147108	6	0.5	0.5	0
10482	NXF1	9	GO BP	BP: cellular localization	0.00753184	6	0.5	0.5	0
10482	NXF1	9	GO BP	BP: nucleobase-containing compound transport	1.94314e-06	5	0.4	0.6	0
10482	NXF1	9	GO CC	CC: nuclear pore	4.97197e-09	5	0.4	0.6	0
10483	SEC23B	13	GO BP	BP: transport	0.00613877	9	0.333333	0.666667	0
10483	SEC23B	13	GO BP	BP: organelle organization	0.00689804	8	0.375	0.625	0
10483	SEC23B	13	GO BP	BP: protein transport	0.000191571	8	0.25	0.75	0
10483	SEC23B	13	GO BP	BP: peptide transport	0.000191571	8	0.25	0.75	0
10483	SEC23B	13	GO BP	BP: vesicle organization	5.23471e-08	7	0.285714	0.714286	0
10483	SEC23B	13	GO BP	BP: vesicle-mediated transport	0.00101553	7	0.285714	0.714286	0
10483	SEC23B	13	GO BP	BP: cellular component assembly	0.00766403	7	0.285714	0.714286	0
10483	SEC23B	13	GO BP	BP: amide transport	2.83687e-05	9	0.333333	0.666667	0
10483	SEC23B	13	GO BP	BP: cellular component biogenesis	0.00305548	8	0.25	0.75	0
10483	SEC23B	13	GO BP	BP: localization	0.00689804	10	0.4	0.6	0
10483	SEC23B	13	GO BP	BP: establishment of localization	0.00684647	9	0.333333	0.666667	0
10483	SEC23B	13	GO BP	BP: organelle localization	4.82026e-06	7	0.285714	0.714286	0
10483	SEC23B	13	GO BP	BP: cellular localization	3.0284e-05	10	0.4	0.6	0
10483	SEC23B	13	GO BP	BP: membrane organization	5.02995e-07	8	0.375	0.625	0
10483	SEC23B	13	GO BP	BP: protein-containing complex assembly	0.000759933	7	0.285714	0.714286	0
10483	SEC23B	13	GO CC	CC: endoplasmic reticulum	0.00109578	7	0.285714	0.714286	0
10483	SEC23B	13	GO CC	CC: Golgi apparatus	5.23876e-05	8	0.375	0.625	0
10483	SEC23B	13	PFAM	Gelsolin	4.73652e-13	5	0	1	0
10483	SEC23B	13	PFAM	Sec23_BS	1.78094e-15	5	0	1	0
10483	SEC23B	13	PFAM	Sec23_helical	1.78094e-15	5	0	1	0
10483	SEC23B	13	PFAM	Sec23_trunk	1.78094e-15	5	0	1	0
10483	SEC23B	13	PFAM	zf-Sec23_Sec24	1.78094e-15	5	0	1	0
10483	SEC23B	13	InterPro	ADF-H/Gelsolin-like_dom_sf	9.91023e-12	5	0	1	0
10483	SEC23B	13	InterPro	Gelsolin-like_dom	6.76646e-13	5	0	1	0
10483	SEC23B	13	InterPro	Gelsolin-like_dom_sf	9.95501e-14	5	0	1	0
10483	SEC23B	13	InterPro	Sec23/24_helical_dom	2.84951e-15	5	0	1	0
10483	SEC23B	13	InterPro	Sec23/24_helical_dom_sf	2.84951e-15	5	0	1	0
10483	SEC23B	13	InterPro	Sec23/24_trunk_dom	2.84951e-15	5	0	1	0
10483	SEC23B	13	InterPro	Sec23_24_beta_S	2.84951e-15	5	0	1	0
10483	SEC23B	13	InterPro	vWFA_dom_sf	2.59257e-09	5	0	1	0
10483	SEC23B	13	InterPro	Znf_Sec23_Sec24	2.84951e-15	5	0	1	0
10483	SEC23B	13	Reactome	Regulation of cholesterol biosynthesis by SREBP (SREBF)	1.77538e-12	5	0	1	0
10483	SEC23B	13	Reactome	COPII-mediated vesicle transport	1.7065e-13	7	0.285714	0.714286	0
10483	SEC23B	13	Reactome	MHC class II antigen presentation	4.11728e-08	5	0	1	0
10483	SEC23B	13	Reactome	Cargo concentration in the ER	2.88788e-11	5	0	1	0
10483	SEC23B	13	Reactome	Antigen Presentation: Folding, assembly and peptide loading of class I MHC	2.08445e-11	5	0	1	0
10486	CAP2	15	GO CC	CC: extracellular region	1.15594e-05	12	0.166667	0.5	0.333333
10486	CAP2	15	GO CC	CC: vesicle	1.15594e-05	12	0.166667	0.5	0.333333
10486	CAP2	15	GO CC	CC: extracellular organelle	5.60556e-08	12	0.166667	0.5	0.333333
10486	CAP2	15	GO CC	CC: cytoskeleton	4.91363e-05	9	0.222222	0.666667	0.111111
10486	CAP2	15	GO CC	CC: intracellular non-membrane-bounded organelle	0.00822004	9	0.222222	0.666667	0.111111
10486	CAP2	15	GO CC	CC: cell leading edge	5.55906e-05	5	0.2	0.6	0.2
10486	CAP2	15	PFAM	Actin	6.97489e-19	8	0.25	0.375	0.375
10486	CAP2	15	InterPro	Actin	4.64993e-19	8	0.25	0.375	0.375
10486	CAP2	15	InterPro	Actin/actin-like_CS	1.57309e-20	8	0.25	0.375	0.375
10486	CAP2	15	InterPro	Actin_CS	8.33528e-21	8	0.25	0.375	0.375
10487	CAP1	11	GO CC	CC: extracellular region	0.00841071	7	0.142857	0.857143	0
10487	CAP1	11	GO CC	CC: cytoskeleton	9.51336e-05	8	0.125	0.875	0
10487	CAP1	11	GO CC	CC: vesicle	0.00841071	7	0.142857	0.857143	0
10487	CAP1	11	GO CC	CC: extracellular organelle	0.000414266	7	0.142857	0.857143	0
10487	CAP1	11	GO CC	CC: intracellular non-membrane-bounded organelle	0.00328107	8	0.125	0.875	0
10487	CAP1	11	PFAM	Actin	1.34997e-11	5	0.2	0.8	0
10487	CAP1	11	InterPro	Actin	8.99979e-12	5	0.2	0.8	0
10487	CAP1	11	InterPro	Actin/actin-like_CS	1.57663e-12	5	0.2	0.8	0
10487	CAP1	11	InterPro	Actin_CS	1.53131e-12	5	0.2	0.8	0
10488	CREB3	27	GO CC	CC: endoplasmic reticulum	0.00133023	11	0.181818	0.545455	0.272727
10492	SYNCRIP	34	GO MF	MF: nucleic acid binding	2.56275e-12	28	0.821429	0.142857	0.0357143
10492	SYNCRIP	34	GO MF	MF: helicase activity	0.000123918	5	1	0	0
10492	SYNCRIP	34	GO BP	BP: RNA splicing, via transesterification reactions	6.90301e-05	7	0.714286	0.142857	0.142857
10492	SYNCRIP	34	GO BP	BP: nucleobase-containing compound metabolic process	0.0001932	23	0.73913	0.173913	0.0869565
10492	SYNCRIP	34	GO BP	BP: RNA processing	8.12172e-09	15	0.866667	0.0666667	0.0666667
10492	SYNCRIP	34	GO BP	BP: cellular aromatic compound metabolic process	0.000265958	23	0.73913	0.173913	0.0869565
10492	SYNCRIP	34	GO BP	BP: nitrogen compound metabolic process	0.00473404	28	0.785714	0.142857	0.0714286
10492	SYNCRIP	34	GO BP	BP: RNA metabolic process	2.10045e-05	22	0.772727	0.181818	0.0454545
10492	SYNCRIP	34	GO BP	BP: macromolecule metabolic process	0.00385352	27	0.814815	0.148148	0.037037
10492	SYNCRIP	34	GO BP	BP: heterocycle metabolic process	0.000265958	23	0.73913	0.173913	0.0869565
10492	SYNCRIP	34	GO BP	BP: translation	1.06699e-05	10	1	0	0
10492	SYNCRIP	34	GO BP	BP: peptide metabolic process	1.06699e-05	11	0.909091	0.0909091	0
10492	SYNCRIP	34	GO BP	BP: macromolecule biosynthetic process	0.00698157	18	0.833333	0.166667	0
10492	SYNCRIP	34	GO BP	BP: cellular amide metabolic process	6.90301e-05	11	0.909091	0.0909091	0
10492	SYNCRIP	34	GO CC	CC: nucleus	0.000231944	26	0.730769	0.153846	0.115385
10492	SYNCRIP	34	GO CC	CC: spliceosomal complex	0.000264402	5	0.6	0.2	0.2
10492	SYNCRIP	34	GO CC	CC: intracellular membrane-bounded organelle	0.00612256	29	0.758621	0.137931	0.103448
10492	SYNCRIP	34	GO CC	CC: ribonucleoprotein complex	1.64731e-08	14	0.785714	0.142857	0.0714286
10492	SYNCRIP	34	GO CC	CC: nucleolus	0.000586339	9	0.888889	0.111111	0
10492	SYNCRIP	34	GO CC	CC: ribosome	0.00012869	6	1	0	0
10492	SYNCRIP	34	GO CC	CC: intracellular non-membrane-bounded organelle	0.00332911	17	0.941176	0.0588235	0
10492	SYNCRIP	34	PFAM	DEAD	8.35134e-07	5	1	0	0
10492	SYNCRIP	34	PFAM	Helicase_C	5.68035e-06	5	1	0	0
10492	SYNCRIP	34	PFAM	RRM_1	2.72605e-08	8	0.875	0.125	0
10492	SYNCRIP	34	InterPro	DEAD/DEAH_box_helicase_dom	1.04392e-06	5	1	0	0
10492	SYNCRIP	34	InterPro	Helicase_ATP-bd	8.66901e-06	5	1	0	0
10492	SYNCRIP	34	InterPro	Helicase_C	8.66901e-06	5	1	0	0
10492	SYNCRIP	34	InterPro	P-loop_NTPase	0.00131613	7	0.857143	0	0.142857
10492	SYNCRIP	34	InterPro	Nucleotide-bd_a/b_plait_sf	1.17127e-07	8	0.875	0.125	0
10492	SYNCRIP	34	InterPro	RBD_domain_sf	1.62935e-08	9	0.888889	0.111111	0
10492	SYNCRIP	34	InterPro	RRM_dom	6.86328e-08	8	0.875	0.125	0
10492	SYNCRIP	34	Reactome	mRNA Splicing - Major Pathway	0.000474701	5	0.6	0.2	0.2
10492	SYNCRIP	34	Reactome	Major pathway of rRNA processing in the nucleolus and cytosol	0.000474701	5	1	0	0
10512	SEMA3C	36	GO CC	CC: extracellular region	2.86465e-11	28	0.571429	0.0357143	0.392857
10512	SEMA3C	36	InterPro	Ig-like_dom	0.000274342	6	0.5	0.166667	0.333333
10512	SEMA3C	36	InterPro	Ig-like_dom_sf	0.000398901	6	0.5	0.166667	0.333333
10512	SEMA3C	36	InterPro	Ig-like_fold	0.00222457	6	0.5	0.166667	0.333333
10512	SEMA3C	36	InterPro	Ig_sub	0.000905318	5	0.6	0.2	0.2
10514	MYBBP1A	156	GO MF	MF: molecular_function	0.00999816	150	0.2	0.7	0.1
10514	MYBBP1A	156	GO MF	MF: nucleic acid binding	1.05758e-60	132	0.166667	0.75	0.0833333
10514	MYBBP1A	156	GO MF	MF: binding	7.1702e-08	150	0.2	0.7	0.1
10514	MYBBP1A	156	GO MF	MF: chromatin binding	0.000172789	16	0.3125	0.625	0.0625
10514	MYBBP1A	156	GO MF	MF: helicase activity	0.000578656	8	0	1	0
10514	MYBBP1A	156	GO MF	MF: structural molecule activity	1.62937e-16	37	0.027027	0.891892	0.0810811
10514	MYBBP1A	156	GO BP	BP: nucleobase-containing compound metabolic process	4.7866e-24	113	0.185841	0.699115	0.115044
10514	MYBBP1A	156	GO BP	BP: RNA processing	4.89249e-29	56	0.107143	0.75	0.142857
10514	MYBBP1A	156	GO BP	BP: cellular aromatic compound metabolic process	6.57478e-23	113	0.185841	0.699115	0.115044
10514	MYBBP1A	156	GO BP	BP: nitrogen compound metabolic process	1.76742e-07	119	0.184874	0.697479	0.117647
10514	MYBBP1A	156	GO BP	BP: metabolic process	8.78257e-05	121	0.190083	0.694215	0.115702
10514	MYBBP1A	156	GO BP	BP: RNA metabolic process	3.64129e-31	110	0.181818	0.709091	0.109091
10514	MYBBP1A	156	GO BP	BP: ribosome biogenesis	1.81727e-63	61	0.0491803	0.852459	0.0983607
10514	MYBBP1A	156	GO BP	BP: macromolecule metabolic process	4.00024e-10	119	0.184874	0.697479	0.117647
10514	MYBBP1A	156	GO BP	BP: cellular component biogenesis	1.23013e-18	80	0.15	0.7625	0.0875
10514	MYBBP1A	156	GO BP	BP: primary metabolic process	3.36223e-06	119	0.184874	0.697479	0.117647
10514	MYBBP1A	156	GO BP	BP: heterocycle metabolic process	4.27193e-23	113	0.185841	0.699115	0.115044
10514	MYBBP1A	156	GO BP	BP: DNA metabolic process	0.000459654	22	0.272727	0.590909	0.136364
10514	MYBBP1A	156	GO BP	BP: macromolecule catabolic process	6.10159e-16	49	0.122449	0.77551	0.102041
10514	MYBBP1A	156	GO BP	BP: macromolecule biosynthetic process	3.70509e-11	83	0.204819	0.710843	0.0843373
10514	MYBBP1A	156	GO BP	BP: gene silencing	7.71735e-05	10	0.4	0.5	0.1
10514	MYBBP1A	156	GO BP	BP: DNA packaging	3.0596e-06	11	0.545455	0.454545	0
10514	MYBBP1A	156	GO BP	BP: cellular component assembly	0.00709355	42	0.238095	0.690476	0.0714286
10514	MYBBP1A	156	GO BP	BP: chromosome organization	0.00184648	23	0.347826	0.565217	0.0869565
10514	MYBBP1A	156	GO BP	BP: cellular localization	4.30118e-05	49	0.0816327	0.857143	0.0612245
10514	MYBBP1A	156	GO BP	BP: protein-containing complex assembly	2.92233e-06	39	0.205128	0.717949	0.0769231
10514	MYBBP1A	156	GO BP	BP: protein transport	2.11621e-07	44	0.0909091	0.840909	0.0681818
10514	MYBBP1A	156	GO BP	BP: peptide transport	2.96191e-07	44	0.0909091	0.840909	0.0681818
10514	MYBBP1A	156	GO BP	BP: amide transport	4.12659e-07	44	0.0909091	0.840909	0.0681818
10514	MYBBP1A	156	GO BP	BP: translation	1.15367e-25	45	0.0888889	0.822222	0.0888889
10514	MYBBP1A	156	GO BP	BP: peptide metabolic process	2.34864e-21	45	0.0888889	0.822222	0.0888889
10514	MYBBP1A	156	GO BP	BP: cellular amide metabolic process	5.85761e-17	45	0.0888889	0.822222	0.0888889
10514	MYBBP1A	156	GO BP	BP: nucleobase-containing compound transport	0.00602913	8	0.125	0.875	0
10514	MYBBP1A	156	GO CC	CC: nucleus	8.84379e-28	131	0.19084	0.70229	0.10687
10514	MYBBP1A	156	GO CC	CC: nucleolus	9.84342e-54	79	0.101266	0.810127	0.0886076
10514	MYBBP1A	156	GO CC	CC: organelle	1.26662e-07	142	0.190141	0.711268	0.0985915
10514	MYBBP1A	156	GO CC	CC: intracellular organelle	4.12116e-10	142	0.190141	0.711268	0.0985915
10514	MYBBP1A	156	GO CC	CC: intracellular membrane-bounded organelle	1.10408e-10	133	0.195489	0.699248	0.105263
10514	MYBBP1A	156	GO CC	CC: intracellular non-membrane-bounded organelle	4.19926e-42	119	0.12605	0.781513	0.092437
10514	MYBBP1A	156	GO CC	CC: preribosome	4.72928e-12	13	0.0769231	0.692308	0.230769
10514	MYBBP1A	156	GO CC	CC: protein-containing complex	1.86085e-10	88	0.147727	0.727273	0.125
10514	MYBBP1A	156	GO CC	CC: ribonucleoprotein complex	4.76596e-44	68	0.0735294	0.808824	0.117647
10514	MYBBP1A	156	GO CC	CC: nucleosome	8.63352e-09	9	0.444444	0.444444	0.111111
10514	MYBBP1A	156	GO CC	CC: chromosome	3.19107e-05	25	0.24	0.64	0.12
10514	MYBBP1A	156	GO CC	CC: protein-DNA complex	8.93311e-07	11	0.363636	0.545455	0.0909091
10514	MYBBP1A	156	GO CC	CC: ribosome	1.8645e-37	40	0.05	0.875	0.075
10514	MYBBP1A	156	GO CC	CC: small ribosomal subunit	1.85894e-06	8	0.125	0.625	0.25
10514	MYBBP1A	156	GO CC	CC: polysome	1.7475e-12	13	0	1	0
10514	MYBBP1A	156	PFAM	DEAD	2.14671e-05	7	0	1	0
10514	MYBBP1A	156	PFAM	Helicase_C	0.000228669	7	0	1	0
10514	MYBBP1A	156	PFAM	RRM_1	1.70202e-05	11	0.181818	0.727273	0.0909091
10514	MYBBP1A	156	PFAM	dsrm	3.45287e-06	5	0.2	0.8	0
10514	MYBBP1A	156	PFAM	Linker_histone	1.71209e-08	6	0.5	0.5	0
10514	MYBBP1A	156	InterPro	DEAD/DEAH_box_helicase_dom	2.89248e-05	7	0	1	0
10514	MYBBP1A	156	InterPro	Helicase_ATP-bd	0.000306122	7	0	1	0
10514	MYBBP1A	156	InterPro	Helicase_C	0.000306122	7	0	1	0
10514	MYBBP1A	156	InterPro	RNA_helicase_DEAD_Q_motif	2.05907e-05	6	0	1	0
10514	MYBBP1A	156	InterPro	WH-like_DNA-bd_sf	2.89047e-05	11	0.363636	0.545455	0.0909091
10514	MYBBP1A	156	InterPro	Nucleotide-bd_a/b_plait_sf	2.89047e-05	12	0.166667	0.75	0.0833333
10514	MYBBP1A	156	InterPro	RBD_domain_sf	2.89047e-05	12	0.166667	0.75	0.0833333
10514	MYBBP1A	156	InterPro	RRM_dom	3.66843e-05	11	0.181818	0.727273	0.0909091
10514	MYBBP1A	156	InterPro	dsRBD_dom	1.89751e-05	5	0.2	0.8	0
10514	MYBBP1A	156	InterPro	Histone_H1/H5_H15	9.25937e-08	6	0.5	0.5	0
10514	MYBBP1A	156	InterPro	Histone_H5	2.01077e-07	5	0.6	0.4	0
10514	MYBBP1A	156	InterPro	WH_DNA-bd_sf	5.43235e-05	10	0.4	0.6	0
10514	MYBBP1A	156	InterPro	Rib_L2_dom2	1.89751e-05	5	0	1	0
10514	MYBBP1A	156	InterPro	Translation_prot_SH3-like_sf	9.25937e-08	6	0	1	0
10514	MYBBP1A	156	Reactome	Major pathway of rRNA processing in the nucleolus and cytosol	2.04417e-46	43	0.0465116	0.883721	0.0697674
10514	MYBBP1A	156	Reactome	L13a-mediated translational silencing of Ceruloplasmin expression	3.65759e-43	35	0.0285714	0.885714	0.0857143
10514	MYBBP1A	156	Reactome	Peptide chain elongation	8.73562e-47	35	0.0285714	0.885714	0.0857143
10514	MYBBP1A	156	Reactome	SRP-dependent cotranslational protein targeting to membrane	8.57909e-45	36	0.0277778	0.888889	0.0833333
10514	MYBBP1A	156	Reactome	Viral mRNA Translation	8.73562e-47	35	0.0285714	0.885714	0.0857143
10514	MYBBP1A	156	Reactome	Selenocysteine synthesis	2.04417e-46	35	0.0285714	0.885714	0.0857143
10514	MYBBP1A	156	Reactome	Formation of a pool of free 40S subunits	1.06498e-44	35	0.0285714	0.885714	0.0857143
10514	MYBBP1A	156	Reactome	GTP hydrolysis and joining of the 60S ribosomal subunit	4.92378e-43	35	0.0285714	0.885714	0.0857143
10514	MYBBP1A	156	Reactome	Eukaryotic Translation Termination	2.04417e-46	35	0.0285714	0.885714	0.0857143
10514	MYBBP1A	156	Reactome	Regulation of expression of SLITs and ROBOs	5.38875e-36	35	0.0285714	0.885714	0.0857143
10514	MYBBP1A	156	Reactome	Nonsense Mediated Decay (NMD) independent of the Exon Junction Complex (EJC)	4.17822e-47	36	0.0277778	0.888889	0.0833333
10514	MYBBP1A	156	Reactome	Nonsense Mediated Decay (NMD) enhanced by the Exon Junction Complex (EJC)	3.30161e-44	36	0.0277778	0.888889	0.0833333
10514	MYBBP1A	156	Reactome	Translation initiation complex formation	2.94581e-07	8	0.125	0.625	0.25
10514	MYBBP1A	156	Reactome	Formation of the ternary complex, and subsequently, the 43S complex	1.32938e-07	8	0.125	0.625	0.25
10514	MYBBP1A	156	Reactome	Ribosomal scanning and start codon recognition	2.94581e-07	8	0.125	0.625	0.25
10514	MYBBP1A	156	Reactome	rRNA modification in the nucleus and cytosol	7.24812e-06	7	0.285714	0.714286	0
10518	CIB2	76	GO MF	MF: nucleotide binding	1.38869e-06	28	0.0714286	0.142857	0.785714
10518	CIB2	76	GO MF	MF: drug binding	8.89945e-06	23	0.0869565	0.0869565	0.826087
10518	CIB2	76	GO BP	BP: organelle organization	0.00351242	33	0.0909091	0.0909091	0.818182
10518	CIB2	76	GO BP	BP: cellular component organization	0.00728733	43	0.116279	0.0697674	0.813953
10518	CIB2	76	GO CC	CC: protein-containing complex	0.00014147	43	0.116279	0.0232558	0.860465
10518	CIB2	76	GO CC	CC: chromosome	0.00120715	15	0.133333	0.0666667	0.8
10518	CIB2	76	PFAM	WD40	0.00262669	6	0	0	1
10518	CIB2	76	InterPro	P-loop_NTPase	0.00104402	13	0	0.153846	0.846154
10518	CIB2	76	InterPro	WD40/YVTN_repeat-like_dom_sf	0.00104402	8	0	0	1
10518	CIB2	76	InterPro	WD40_repeat	0.000213869	9	0	0	1
10518	CIB2	76	InterPro	WD40_repeat_dom	0.00104402	7	0	0	1
10518	CIB2	76	InterPro	WD40_repeat_dom_sf	0.00104402	8	0	0	1
10524	KAT5	40	GO BP	BP: cellular component organization	0.000233245	27	0.296296	0.703704	0
10524	KAT5	40	GO BP	BP: organelle organization	3.23438e-05	23	0.173913	0.826087	0
10524	KAT5	40	GO BP	BP: chromosome organization	3.64815e-15	23	0.173913	0.826087	0
10524	KAT5	40	GO BP	BP: cellular protein modification process	0.00744351	18	0.166667	0.833333	0
10524	KAT5	40	GO BP	BP: nitrogen compound metabolic process	0.00334489	32	0.375	0.59375	0.03125
10524	KAT5	40	GO BP	BP: macromolecule metabolic process	0.00218524	31	0.354839	0.612903	0.0322581
10524	KAT5	40	GO BP	BP: primary metabolic process	0.00817356	32	0.375	0.59375	0.03125
10524	KAT5	40	GO BP	BP: nucleobase-containing compound metabolic process	0.000143017	26	0.384615	0.576923	0.0384615
10524	KAT5	40	GO BP	BP: transcription, DNA-templated	1.36906e-05	22	0.272727	0.681818	0.0454545
10524	KAT5	40	GO BP	BP: cellular aromatic compound metabolic process	0.000207272	26	0.384615	0.576923	0.0384615
10524	KAT5	40	GO BP	BP: macromolecule biosynthetic process	0.0001293	24	0.333333	0.625	0.0416667
10524	KAT5	40	GO BP	BP: RNA metabolic process	0.000265584	22	0.272727	0.681818	0.0454545
10524	KAT5	40	GO BP	BP: heterocycle metabolic process	0.000206188	26	0.384615	0.576923	0.0384615
10524	KAT5	40	GO BP	BP: DNA metabolic process	0.0001293	11	0.363636	0.636364	0
10524	KAT5	40	GO BP	BP: DNA repair	0.00128159	7	0.142857	0.857143	0
10524	KAT5	40	GO BP	BP: growth	0.000116927	11	0.0909091	0.909091	0
10524	KAT5	40	GO CC	CC: nucleus	7.47241e-07	33	0.363636	0.606061	0.030303
10524	KAT5	40	GO CC	CC: chromosome	9.69849e-09	16	0.25	0.75	0
10524	KAT5	40	GO CC	CC: protein-containing complex	1.52687e-05	27	0.296296	0.703704	0
10524	KAT5	40	GO CC	CC: protein-DNA complex	0.000167348	5	0.4	0.6	0
10524	KAT5	40	GO CC	CC: intracellular membrane-bounded organelle	0.00777352	33	0.363636	0.606061	0.030303
10524	KAT5	40	GO CC	CC: intracellular non-membrane-bounded organelle	0.00343498	19	0.263158	0.736842	0
10524	KAT5	40	GO CC	CC: protein acetyltransferase complex	1.64695e-24	16	0.125	0.875	0
10524	KAT5	40	Reactome	Formation of the beta-catenin:TCF transactivating complex	1.30372e-06	5	0	1	0
10524	KAT5	40	Reactome	HATs acetylate histones	1.98227e-28	18	0.111111	0.888889	0
10525	HYOU1	45	GO BP	BP: proteolysis	0.00543747	14	0.571429	0.214286	0.214286
10525	HYOU1	45	GO CC	CC: extracellular region	4.83233e-06	26	0.769231	0.0769231	0.153846
10525	HYOU1	45	GO CC	CC: membrane	0.00541974	32	0.84375	0.09375	0.0625
10525	HYOU1	45	GO CC	CC: vesicle	0.00039444	22	0.818182	0.0454545	0.136364
10525	HYOU1	45	GO CC	CC: extracellular organelle	0.00455532	14	0.785714	0.0714286	0.142857
10525	HYOU1	45	InterPro	ConA-like_dom_sf	0.000446685	5	1	0	0
10525	HYOU1	45	InterPro	EGF-like_dom	4.09849e-06	7	0.857143	0.142857	0
10525	HYOU1	45	InterPro	EGF-like_CS	4.09849e-06	7	0.714286	0.142857	0.142857
10528	NOP56	22	GO MF	MF: nucleic acid binding	0.00112834	13	0	0.769231	0.230769
10528	NOP56	22	GO MF	MF: protein binding	0.00563141	21	0.047619	0.714286	0.238095
10528	NOP56	22	GO MF	MF: amide binding	1.96132e-05	6	0.166667	0.833333	0
10528	NOP56	22	GO MF	MF: peptide binding	1.15097e-05	6	0.166667	0.833333	0
10528	NOP56	22	GO BP	BP: nucleobase-containing compound metabolic process	0.000155213	17	0	0.705882	0.294118
10528	NOP56	22	GO BP	BP: RNA processing	2.75849e-05	9	0	0.666667	0.333333
10528	NOP56	22	GO BP	BP: cellular aromatic compound metabolic process	0.000165048	17	0	0.705882	0.294118
10528	NOP56	22	GO BP	BP: RNA metabolic process	0.000165048	15	0	0.666667	0.333333
10528	NOP56	22	GO BP	BP: ribosome biogenesis	2.06461e-07	8	0	0.875	0.125
10528	NOP56	22	GO BP	BP: cellular component biogenesis	0.00393121	11	0.0909091	0.727273	0.181818
10528	NOP56	22	GO BP	BP: heterocycle metabolic process	0.000165048	17	0	0.705882	0.294118
10528	NOP56	22	GO BP	BP: protein transport	2.75849e-05	12	0.0833333	0.916667	0
10528	NOP56	22	GO BP	BP: peptide transport	2.75849e-05	12	0.0833333	0.916667	0
10528	NOP56	22	GO BP	BP: viral process	0.00727169	5	0	1	0
10528	NOP56	22	GO BP	BP: amide transport	2.75849e-05	12	0.0833333	0.916667	0
10528	NOP56	22	GO BP	BP: interspecies interaction between organisms	0.00235213	6	0	1	0
10528	NOP56	22	GO BP	BP: cellular localization	0.00045039	12	0.0833333	0.916667	0
10528	NOP56	22	GO BP	BP: translation	0.000769663	6	0	1	0
10528	NOP56	22	GO BP	BP: peptide metabolic process	0.002401	6	0	1	0
10528	NOP56	22	GO BP	BP: cellular amide metabolic process	0.00727169	6	0	1	0
10528	NOP56	22	GO CC	CC: nucleus	2.12739e-05	20	0.05	0.75	0.2
10528	NOP56	22	GO CC	CC: nucleolus	4.73663e-06	10	0	0.8	0.2
10528	NOP56	22	GO CC	CC: protein-containing complex	0.000334906	16	0	0.75	0.25
10528	NOP56	22	GO CC	CC: intracellular membrane-bounded organelle	0.00642064	20	0.05	0.75	0.2
10528	NOP56	22	GO CC	CC: intracellular non-membrane-bounded organelle	0.00166345	13	0	0.692308	0.307692
10528	NOP56	22	GO CC	CC: ribonucleoprotein complex	5.65034e-05	8	0	1	0
10528	NOP56	22	PFAM	Arm	2.53277e-10	5	0	1	0
10528	NOP56	22	PFAM	Arm_3	4.37065e-14	5	0	1	0
10528	NOP56	22	PFAM	IBB	4.37065e-14	5	0	1	0
10528	NOP56	22	InterPro	ARM-like	5.80442e-06	5	0	1	0
10528	NOP56	22	InterPro	ARM-type_fold	8.02156e-05	5	0	1	0
10528	NOP56	22	InterPro	Arm_3	7.77004e-14	5	0	1	0
10528	NOP56	22	InterPro	Armadillo	2.84477e-09	5	0	1	0
10528	NOP56	22	InterPro	Importin-a_IBB	5.42843e-13	5	0	1	0
10528	NOP56	22	InterPro	Importin-a_IBB_sf	7.77004e-14	5	0	1	0
10528	NOP56	22	InterPro	Importing_su_alpha	7.77004e-14	5	0	1	0
10528	NOP56	22	Reactome	Major pathway of rRNA processing in the nucleolus and cytosol	9.01501e-08	7	0	0.857143	0.142857
10533	ATG7	99	GO BP	BP: organelle organization	1.7476e-05	45	0.155556	0.0444444	0.8
10533	ATG7	99	GO BP	BP: cellular component organization	0.00143244	55	0.181818	0.0727273	0.745455
10533	ATG7	99	GO BP	BP: cell cycle	7.24471e-07	32	0.0625	0	0.9375
10533	ATG7	99	GO CC	CC: protein-containing complex	0.00820619	47	0.170213	0.0425532	0.787234
10533	ATG7	99	PFAM	WD40	0.00178373	7	0	0	1
10533	ATG7	99	InterPro	ARM-like	0.00573674	6	0.166667	0	0.833333
10533	ATG7	99	InterPro	WD40_repeat	0.000818982	9	0	0	1
10533	ATG7	99	InterPro	WD40_repeat_dom_sf	0.000818982	9	0	0	1
10533	ATG7	99	InterPro	WD40/YVTN_repeat-like_dom_sf	0.00126969	9	0	0	1
10533	ATG7	99	InterPro	WD40_repeat_dom	0.00101444	8	0	0	1
10533	ATG7	99	Reactome	Regulation of PLK1 Activity at G2/M Transition	0.00090104	5	0	0	1
10533	ATG7	99	Reactome	Loss of Nlp from mitotic centrosomes	0.000450387	5	0	0	1
10533	ATG7	99	Reactome	Recruitment of mitotic centrosome proteins and complexes	0.000710362	5	0	0	1
10533	ATG7	99	Reactome	Loss of proteins required for interphase microtubule organization from the centrosome	0.000450387	5	0	0	1
10533	ATG7	99	Reactome	Recruitment of NuMA to mitotic centrosomes	0.000979466	5	0	0	1
10533	ATG7	99	Reactome	Anchoring of the basal body to the plasma membrane	0.000430699	6	0	0	1
10533	ATG7	99	Reactome	AURKA Activation by TPX2	0.000450387	5	0	0	1
10534	SSSCA1	158	GO MF	MF: catalytic activity	0.00144542	75	0.16	0.266667	0.573333
10534	SSSCA1	158	GO MF	MF: binding	0.00500587	142	0.183099	0.323944	0.492958
10534	SSSCA1	158	GO MF	MF: nucleic acid binding	8.17678e-05	59	0.20339	0.338983	0.457627
10534	SSSCA1	158	GO MF	MF: nucleotide binding	1.623e-05	42	0.047619	0.238095	0.714286
10534	SSSCA1	158	GO MF	MF: drug binding	1.623e-05	36	0.0277778	0.277778	0.694444
10534	SSSCA1	158	GO MF	MF: helicase activity	8.62999e-06	11	0	0.363636	0.636364
10534	SSSCA1	158	GO BP	BP: RNA processing	0.00398659	22	0.227273	0.409091	0.363636
10534	SSSCA1	158	GO BP	BP: organelle organization	0.000344605	61	0.131148	0.393443	0.47541
10534	SSSCA1	158	GO BP	BP: cellular component organization	0.00735356	77	0.142857	0.376623	0.480519
10534	SSSCA1	158	GO BP	BP: DNA metabolic process	0.00727773	21	0.142857	0.380952	0.47619
10534	SSSCA1	158	GO BP	BP: cell cycle	0.00727773	32	0.28125	0.25	0.46875
10534	SSSCA1	158	GO BP	BP: DNA replication	0.00727773	10	0.1	0.2	0.7
10534	SSSCA1	158	GO BP	BP: DNA geometric change	0.00398659	6	0	0.333333	0.666667
10534	SSSCA1	158	GO CC	CC: organelle	7.93518e-05	139	0.194245	0.330935	0.47482
10534	SSSCA1	158	GO CC	CC: intracellular organelle	2.9484e-05	136	0.198529	0.330882	0.470588
10534	SSSCA1	158	GO CC	CC: nucleus	7.93518e-05	92	0.195652	0.347826	0.456522
10534	SSSCA1	158	GO CC	CC: cytoskeleton	5.30482e-05	40	0.225	0.375	0.4
10534	SSSCA1	158	GO CC	CC: intracellular non-membrane-bounded organelle	6.08291e-10	77	0.181818	0.376623	0.441558
10534	SSSCA1	158	GO CC	CC: chromosome	0.000339547	24	0.166667	0.291667	0.541667
10534	SSSCA1	158	GO CC	CC: centrosome	0.000339547	16	0.375	0.4375	0.1875
10534	SSSCA1	158	GO CC	CC: small ribosomal subunit	0.0053583	5	0	0.6	0.4
10534	SSSCA1	158	PFAM	PH	0.000249177	9	0	0.222222	0.777778
10534	SSSCA1	158	PFAM	WD40	9.46904e-06	13	0.230769	0.538462	0.230769
10534	SSSCA1	158	PFAM	Helicase_C	0.0024281	6	0	0.333333	0.666667
10534	SSSCA1	158	PFAM	RA	1.13255e-05	6	0.166667	0	0.833333
10534	SSSCA1	158	InterPro	PH-like_dom_sf	1.13253e-05	16	0.0625	0.125	0.8125
10534	SSSCA1	158	InterPro	PH_domain	8.17536e-07	15	0.0666667	0.133333	0.8
10534	SSSCA1	158	InterPro	WD40/YVTN_repeat-like_dom_sf	2.92979e-06	16	0.25	0.5625	0.1875
10534	SSSCA1	158	InterPro	WD40_repeat	1.98005e-06	15	0.266667	0.466667	0.266667
10534	SSSCA1	158	InterPro	WD40_repeat_dom_sf	2.92979e-06	15	0.266667	0.466667	0.266667
10534	SSSCA1	158	InterPro	Ubiquitin-like_domsf	6.00461e-05	10	0.1	0	0.9
10534	SSSCA1	158	InterPro	P-loop_NTPase	4.76771e-07	28	0.0714286	0.214286	0.714286
10534	SSSCA1	158	InterPro	WD40_repeat_CS	2.81629e-05	10	0.3	0.5	0.2
10534	SSSCA1	158	InterPro	WD40_repeat_dom	2.81629e-05	12	0.25	0.583333	0.166667
10534	SSSCA1	158	InterPro	Helicase_ATP-bd	0.00326929	6	0	0.333333	0.666667
10534	SSSCA1	158	InterPro	Helicase_C	0.00304745	6	0	0.333333	0.666667
10534	SSSCA1	158	InterPro	Rho_GTPase_activation_prot	0.0039504	5	0	0	1
10534	SSSCA1	158	InterPro	PE/DAG-bd	0.00142366	5	0	0	1
10534	SSSCA1	158	InterPro	RA_dom	1.13253e-05	6	0.166667	0	0.833333
10534	SSSCA1	158	Reactome	Rho GTPase cycle	0.00907424	7	0.142857	0	0.857143
10540	DCTN2	19	GO BP	BP: immune system process	0.00039385	11	0	1	0
10540	DCTN2	19	GO BP	BP: transport	0.00657825	12	0	0.916667	0.0833333
10540	DCTN2	19	GO BP	BP: vesicle-mediated transport	6.04971e-06	12	0	0.916667	0.0833333
10540	DCTN2	19	GO BP	BP: establishment of localization	0.00657825	12	0	0.916667	0.0833333
10540	DCTN2	19	GO BP	BP: organelle localization	0.00657825	5	0.2	0.8	0
10540	DCTN2	19	GO BP	BP: cellular localization	0.000213568	12	0.0833333	0.833333	0.0833333
10540	DCTN2	19	GO CC	CC: cytoskeleton	1.67043e-06	12	0	1	0
10540	DCTN2	19	GO CC	CC: protein-containing complex	0.00057057	14	0.142857	0.857143	0
10540	DCTN2	19	GO CC	CC: intracellular non-membrane-bounded organelle	3.45449e-05	14	0.0714286	0.928571	0
10540	DCTN2	19	GO CC	CC: centrosome	7.38469e-06	7	0	1	0
10540	DCTN2	19	GO CC	CC: kinetochore	2.94803e-07	6	0.166667	0.833333	0
10540	DCTN2	19	GO CC	CC: chromosome	0.000382724	7	0.142857	0.857143	0
10540	DCTN2	19	Reactome	MHC class II antigen presentation	2.29212e-18	11	0	1	0
10540	DCTN2	19	Reactome	HSP90 chaperone cycle for steroid hormone receptors (SHR)	6.94461e-20	10	0	1	0
10540	DCTN2	19	Reactome	COPI-mediated anterograde transport	2.9883e-17	10	0	1	0
10540	DCTN2	19	Reactome	COPI-independent Golgi-to-ER retrograde traffic	6.94461e-20	10	0	1	0
10542	LAMTOR5	42	GO MF	MF: hydrolase activity	0.00956703	15	0.6	0.333333	0.0666667
10542	LAMTOR5	42	GO BP	BP: autophagy	1.43658e-07	12	0.25	0.75	0
10542	LAMTOR5	42	GO CC	CC: cytoplasm	0.000691104	38	0.605263	0.342105	0.0526316
10542	LAMTOR5	42	GO CC	CC: protein-containing complex	0.000728561	25	0.48	0.48	0.04
10542	LAMTOR5	42	GO CC	CC: vacuole	1.13255e-13	19	0.421053	0.578947	0
10542	LAMTOR5	42	GO CC	CC: endosome	7.16746e-05	11	0.181818	0.727273	0.0909091
10542	LAMTOR5	42	Reactome	Macroautophagy	3.56625e-13	9	0	1	0
10542	LAMTOR5	42	Reactome	mTOR signalling	1.73301e-18	9	0	1	0
10542	LAMTOR5	42	Reactome	mTORC1-mediated signalling	2.87725e-17	9	0	1	0
10542	LAMTOR5	42	Reactome	Energy dependent regulation of mTOR by LKB1-AMPK	2.3221e-16	9	0	1	0
10542	LAMTOR5	42	Reactome	TP53 Regulates Metabolic Genes	1.69502e-12	9	0	1	0
10542	LAMTOR5	42	Reactome	Regulation of PTEN gene transcription	1.745e-13	9	0	1	0
10552	ARPC1A	11	GO MF	MF: structural molecule activity	2.11169e-05	6	0	1	0
10552	ARPC1A	11	GO BP	BP: immune system process	0.00869464	6	0	1	0
10552	ARPC1A	11	GO BP	BP: movement of cell or subcellular component	0.00151196	6	0	1	0
10552	ARPC1A	11	GO BP	BP: organelle organization	1.67747e-06	11	0	1	0
10552	ARPC1A	11	GO BP	BP: cellular component organization	6.80913e-05	11	0	1	0
10552	ARPC1A	11	GO BP	BP: vesicle-mediated transport	0.00213242	6	0	1	0
10552	ARPC1A	11	GO BP	BP: cellular component assembly	0.00040945	8	0	1	0
10552	ARPC1A	11	GO BP	BP: locomotion	0.00614736	5	0	1	0
10552	ARPC1A	11	GO BP	BP: cellular component biogenesis	0.000651317	8	0	1	0
10552	ARPC1A	11	GO BP	BP: protein polymerization	3.85237e-11	8	0	1	0
10552	ARPC1A	11	GO BP	BP: membrane organization	3.29693e-05	6	0	1	0
10552	ARPC1A	11	GO BP	BP: protein-containing complex assembly	2.95624e-05	8	0	1	0
10552	ARPC1A	11	GO BP	BP: regulation of biological quality	0.00126739	8	0	1	0
10552	ARPC1A	11	GO BP	BP: nuclear division	3.29693e-05	5	0	1	0
10552	ARPC1A	11	GO BP	BP: cell cycle	0.00995084	5	0	1	0
10552	ARPC1A	11	GO BP	BP: chromosome segregation	1.58097e-05	5	0	1	0
10552	ARPC1A	11	GO BP	BP: organelle fission	4.43391e-05	5	0	1	0
10552	ARPC1A	11	GO BP	BP: cell division	0.000143947	5	0	1	0
10552	ARPC1A	11	GO CC	CC: extracellular region	0.000950803	8	0	1	0
10552	ARPC1A	11	GO CC	CC: chromosome	1.54353e-08	9	0	1	0
10552	ARPC1A	11	GO CC	CC: cytoskeleton	1.69757e-05	8	0	1	0
10552	ARPC1A	11	GO CC	CC: cell leading edge	1.3573e-05	5	0	1	0
10552	ARPC1A	11	GO CC	CC: vesicle	0.000936001	8	0	1	0
10552	ARPC1A	11	GO CC	CC: protein-containing complex	1.3573e-05	11	0	1	0
10552	ARPC1A	11	GO CC	CC: cell projection	0.000171694	7	0	1	0
10552	ARPC1A	11	GO CC	CC: extracellular organelle	1.69757e-05	8	0	1	0
10552	ARPC1A	11	GO CC	CC: intracellular non-membrane-bounded organelle	1.15841e-06	11	0	1	0
10552	ARPC1A	11	Reactome	Regulation of actin dynamics for phagocytic cup formation	2.51626e-12	6	0	1	0
10552	ARPC1A	11	Reactome	EPHB-mediated forward signaling	3.41159e-13	6	0	1	0
10552	ARPC1A	11	Reactome	RHO GTPases Activate WASPs and WAVEs	2.81678e-13	6	0	1	0
10552	ARPC1A	11	Reactome	Clathrin-mediated endocytosis	1.29234e-10	6	0	1	0
10554	AGPAT1	200	GO MF	MF: peptidase activity	0.000844211	19	0	0.0526316	0.947368
10554	AGPAT1	200	GO MF	MF: enzyme regulator activity	1.39487e-07	35	0	0	1
10554	AGPAT1	200	GO MF	MF: carbohydrate binding	0.00783048	10	0.1	0	0.9
10554	AGPAT1	200	GO BP	BP: proteolysis	3.63691e-11	55	0	0.0363636	0.963636
10554	AGPAT1	200	GO BP	BP: protein metabolic process	0.00251327	88	0	0.0454545	0.954545
10554	AGPAT1	200	GO BP	BP: response to stimulus	9.23392e-08	132	0.0151515	0.0530303	0.931818
10554	AGPAT1	200	GO BP	BP: transport	1.53388e-07	92	0	0.0434783	0.956522
10554	AGPAT1	200	GO BP	BP: vesicle-mediated transport	2.5092e-12	63	0	0.015873	0.984127
10554	AGPAT1	200	GO BP	BP: biological adhesion	0.0094598	27	0	0.037037	0.962963
10554	AGPAT1	200	GO BP	BP: secretion	5.5907e-17	62	0	0.0322581	0.967742
10554	AGPAT1	200	GO BP	BP: localization	2.61215e-05	102	0	0.0392157	0.960784
10554	AGPAT1	200	GO BP	BP: establishment of localization	1.19115e-07	94	0	0.0425532	0.957447
10554	AGPAT1	200	GO BP	BP: multicellular organismal process	0.00171682	99	0	0.0606061	0.939394
10554	AGPAT1	200	GO BP	BP: locomotion	0.00176171	35	0	0.0571429	0.942857
10554	AGPAT1	200	GO BP	BP: coagulation	9.23392e-08	19	0	0.0526316	0.947368
10554	AGPAT1	200	GO BP	BP: regulation of body fluid levels	6.95151e-07	21	0	0.047619	0.952381
10554	AGPAT1	200	GO BP	BP: regulation of biological quality	0.00672151	61	0	0.0491803	0.95082
10554	AGPAT1	200	GO BP	BP: interspecies interaction between organisms	0.000394313	24	0	0	1
10554	AGPAT1	200	GO BP	BP: multi-organism process	4.77982e-05	50	0	0.08	0.92
10554	AGPAT1	200	GO BP	BP: cell activation	2.7153e-09	44	0	0.0227273	0.977273
10554	AGPAT1	200	GO BP	BP: immune system process	2.35938e-16	82	0.0121951	0.0609756	0.926829
10554	AGPAT1	200	GO BP	BP: regulation of molecular function	6.69221e-07	67	0	0.0298507	0.970149
10554	AGPAT1	200	GO BP	BP: cell proliferation	0.00891804	37	0	0.135135	0.864865
10554	AGPAT1	200	GO BP	BP: cytokine production	2.06612e-07	27	0	0.0740741	0.925926
10554	AGPAT1	200	GO BP	BP: cell killing	0.000342544	9	0	0.111111	0.888889
10554	AGPAT1	200	GO BP	BP: extracellular structure organization	6.95151e-07	19	0	0	1
10554	AGPAT1	200	GO BP	BP: killing of cells of other organism	1.57162e-05	7	0	0	1
10554	AGPAT1	200	GO BP	BP: protein maturation	0.00846149	10	0	0.1	0.9
10554	AGPAT1	200	GO CC	CC: extracellular region	2.00499e-44	137	0	0.0437956	0.956204
10554	AGPAT1	200	GO CC	CC: vesicle	1.70039e-26	113	0	0.0265487	0.973451
10554	AGPAT1	200	GO CC	CC: extracellular organelle	1.00016e-36	98	0	0.0102041	0.989796
10554	AGPAT1	200	GO CC	CC: vacuole	3.11721e-06	27	0	0.0740741	0.925926
10554	AGPAT1	200	GO CC	CC: cell surface	0.00132835	20	0	0.05	0.95
10554	AGPAT1	200	GO CC	CC: extracellular matrix	1.59743e-14	31	0	0	1
10554	AGPAT1	200	PFAM	Trypsin	2.48772e-07	11	0	0	1
10554	AGPAT1	200	PFAM	S_100	2.80212e-06	6	0	0	1
10554	AGPAT1	200	PFAM	Serpin	3.89266e-13	12	0	0	1
10554	AGPAT1	200	PFAM	VWA	0.00026177	5	0	0	1
10554	AGPAT1	200	PFAM	Sushi	0.000249606	5	0	0	1
10554	AGPAT1	200	InterPro	Peptidase_S1_PA	5.50011e-07	11	0	0	1
10554	AGPAT1	200	InterPro	Peptidase_S1A	2.09572e-07	11	0	0	1
10554	AGPAT1	200	InterPro	Trypsin_dom	2.642e-07	11	0	0	1
10554	AGPAT1	200	InterPro	TRYPSIN_HIS	5.49709e-07	10	0	0	1
10554	AGPAT1	200	InterPro	EF-hand-dom_pair	0.00225201	10	0	0	1
10554	AGPAT1	200	InterPro	EF_Hand_1_Ca_BS	0.00098308	9	0	0	1
10554	AGPAT1	200	InterPro	EF_hand_dom	0.00098308	10	0	0	1
10554	AGPAT1	200	InterPro	S100/CaBP-9k_CS	4.36485e-06	6	0	0	1
10554	AGPAT1	200	InterPro	S100_Ca-bd_sub	4.46385e-06	6	0	0	1
10554	AGPAT1	200	InterPro	Serpin_CS	3.10055e-13	12	0	0	1
10554	AGPAT1	200	InterPro	Serpin_dom	3.10055e-13	12	0	0	1
10554	AGPAT1	200	InterPro	Serpin_fam	3.10055e-13	12	0	0	1
10554	AGPAT1	200	InterPro	Serpin_sf	3.10055e-13	12	0	0	1
10554	AGPAT1	200	InterPro	Ig_E-set	0.00232406	6	0	0.166667	0.833333
10554	AGPAT1	200	InterPro	VWF_A	0.0021972	5	0	0	1
10554	AGPAT1	200	InterPro	vWFA_dom_sf	0.00569765	5	0	0	1
10554	AGPAT1	200	InterPro	TRYPSIN_SER	1.84775e-05	8	0	0	1
10554	AGPAT1	200	InterPro	Sushi/SCR/CCP_sf	6.61401e-05	6	0	0	1
10554	AGPAT1	200	InterPro	Sushi_SCR_CCP_dom	5.00454e-05	6	0	0	1
10554	AGPAT1	200	Reactome	Platelet degranulation	3.455e-14	19	0	0	1
10554	AGPAT1	200	Reactome	Amyloid fiber formation	0.000685905	6	0	0	1
10554	AGPAT1	200	Reactome	Neutrophil degranulation	6.9259e-14	32	0	0	1
10554	AGPAT1	200	Reactome	Formation of the cornified envelope	0.00709464	5	0	0	1
10554	AGPAT1	200	Reactome	Interleukin-4 and Interleukin-13 signaling	0.00272803	6	0	0	1
10554	AGPAT1	200	Reactome	Metal sequestration by antimicrobial proteins	8.91492e-11	6	0	0	1
10554	AGPAT1	200	Reactome	Regulation of TLR by endogenous ligand	3.90948e-06	5	0	0	1
10554	AGPAT1	200	Reactome	Regulation of Insulin-like Growth Factor (IGF) transport and uptake by Insulin-like Growth Factor Binding Proteins (IGFBPs)	8.21657e-13	17	0	0	1
10554	AGPAT1	200	Reactome	Post-translational protein phosphorylation	2.00402e-10	14	0	0	1
10554	AGPAT1	200	Reactome	Common Pathway of Fibrin Clot Formation	4.54559e-07	6	0	0	1
10554	AGPAT1	200	Reactome	Integrin cell surface interactions	0.000189026	7	0	0	1
10554	AGPAT1	200	Reactome	Integrin alphaIIb beta3 signaling	1.63388e-05	5	0	0	1
10554	AGPAT1	200	Reactome	GRB2:SOS provides linkage to MAPK signaling for Integrins	2.70331e-06	5	0	0	1
10554	AGPAT1	200	Reactome	p130Cas linkage to MAPK signaling for integrins	2.70331e-06	5	0	0	1
10554	AGPAT1	200	Reactome	MAP2K and MAPK activation	0.00031824	5	0	0	1
10554	AGPAT1	200	Reactome	Signaling by moderate kinase activity BRAF mutants	0.000303377	5	0	0	1
10554	AGPAT1	200	Reactome	Signaling by high-kinase activity BRAF mutants	0.000210522	5	0	0	1
10554	AGPAT1	200	Reactome	Signaling by RAS mutants	0.000693687	5	0	0	1
10554	AGPAT1	200	Reactome	Signaling by BRAF and RAF fusions	0.00199272	5	0	0	1
10554	AGPAT1	200	Reactome	Paradoxical activation of RAF signaling by kinase inactive BRAF	0.000303377	5	0	0	1
10554	AGPAT1	200	Reactome	Regulation of Complement cascade	8.7446e-14	13	0	0	1
10554	AGPAT1	200	Reactome	Intrinsic Pathway of Fibrin Clot Formation	2.54036e-05	5	0	0	1
10555	AGPAT2	42	GO MF	MF: transporter activity	0.000173498	11	0.181818	0.181818	0.636364
10555	AGPAT2	42	GO MF	MF: signaling receptor activity	0.000135381	11	0	0.272727	0.727273
10555	AGPAT2	42	GO MF	MF: molecular transducer activity	0.000135805	11	0	0.272727	0.727273
10555	AGPAT2	42	GO BP	BP: transport	0.00757026	22	0.0909091	0.227273	0.681818
10555	AGPAT2	42	GO BP	BP: ion transport	0.00121083	13	0.153846	0.153846	0.692308
10555	AGPAT2	42	GO BP	BP: establishment of localization	0.00709717	23	0.0869565	0.217391	0.695652
10555	AGPAT2	42	GO CC	CC: membrane	4.77595e-10	40	0.05	0.175	0.775
10555	AGPAT2	42	PFAM	7tm_1	8.72432e-06	6	0	0.333333	0.666667
10555	AGPAT2	42	InterPro	MFS_trans_sf	9.45978e-05	5	0	0	1
10555	AGPAT2	42	InterPro	GPCR_Rhodpsn	0.000154401	6	0	0.333333	0.666667
10555	AGPAT2	42	InterPro	GPCR_Rhodpsn_7TM	0.000154401	6	0	0.333333	0.666667
10556	RPP30	22	GO MF	MF: nucleic acid binding	0.00400074	12	0	0.5	0.5
10556	RPP30	22	GO MF	MF: hydrolase activity	0.00400074	10	0	1	0
10556	RPP30	22	GO BP	BP: RNA metabolic process	0.00778817	13	0	0.692308	0.307692
10556	RPP30	22	GO BP	BP: RNA processing	2.3701e-07	11	0	0.818182	0.181818
10556	RPP30	22	GO BP	BP: ribosome biogenesis	0.000730925	5	0	0.4	0.6
10556	RPP30	22	GO CC	CC: nucleus	0.00733463	16	0	0.6875	0.3125
10556	RPP30	22	GO CC	CC: intracellular non-membrane-bounded organelle	0.000316238	14	0	0.642857	0.357143
10556	RPP30	22	GO CC	CC: nucleolus	3.63288e-09	12	0	0.666667	0.333333
10556	RPP30	22	GO CC	CC: small nucleolar ribonucleoprotein complex	8.27776e-10	5	0	1	0
10556	RPP30	22	GO CC	CC: ribonuclease P complex	7.5341e-23	9	0	1	0
10556	RPP30	22	GO CC	CC: ribonucleoprotein complex	1.56048e-08	11	0	0.818182	0.181818
10556	RPP30	22	Reactome	tRNA processing in the nucleus	7.61983e-17	9	0	1	0
10556	RPP30	22	Reactome	Major pathway of rRNA processing in the nucleolus and cytosol	5.31542e-06	5	0	1	0
10560	SLC19A2	59	GO MF	MF: molecular_function	0.005168	59	0.779661	0.101695	0.118644
10560	SLC19A2	59	GO MF	MF: signaling receptor activity	5.47335e-16	25	0.76	0.12	0.12
10560	SLC19A2	59	GO MF	MF: molecular transducer activity	1.54344e-15	25	0.76	0.12	0.12
10560	SLC19A2	59	GO MF	MF: transporter activity	0.000206335	13	0.769231	0.153846	0.0769231
10560	SLC19A2	59	GO MF	MF: amide binding	0.00264363	6	0.666667	0.333333	0
10560	SLC19A2	59	GO MF	MF: peptide binding	0.00108531	6	0.666667	0.333333	0
10560	SLC19A2	59	GO BP	BP: transport	0.00239326	29	0.689655	0.137931	0.172414
10560	SLC19A2	59	GO BP	BP: localization	0.000238416	37	0.756757	0.108108	0.135135
10560	SLC19A2	59	GO BP	BP: establishment of localization	0.00324115	29	0.689655	0.137931	0.172414
10560	SLC19A2	59	GO BP	BP: cell communication	0.000263213	35	0.742857	0.114286	0.142857
10560	SLC19A2	59	GO BP	BP: blood circulation	0.000214134	9	0.888889	0	0.111111
10560	SLC19A2	59	GO BP	BP: locomotion	0.00239326	15	0.733333	0.2	0.0666667
10560	SLC19A2	59	GO BP	BP: regulation of body fluid levels	0.00141876	8	0.75	0	0.25
10560	SLC19A2	59	GO BP	BP: response to stimulus	0.00330891	40	0.75	0.125	0.125
10560	SLC19A2	59	GO BP	BP: regulation of biological quality	0.00016958	28	0.75	0.107143	0.142857
10560	SLC19A2	59	GO BP	BP: ion transport	9.81091e-05	17	0.764706	0.117647	0.117647
10560	SLC19A2	59	GO BP	BP: proton transmembrane transport	5.60145e-05	7	0.571429	0.285714	0.142857
10560	SLC19A2	59	GO BP	BP: oxidative phosphorylation	0.00115644	5	0.4	0.4	0.2
10560	SLC19A2	59	GO CC	CC: membrane	4.96676e-14	56	0.767857	0.107143	0.125
10560	SLC19A2	59	GO CC	CC: cell surface	0.000185279	11	0.636364	0.181818	0.181818
10560	SLC19A2	59	GO CC	CC: proton-transporting two-sector ATPase complex	9.88453e-06	5	0.4	0.4	0.2
10560	SLC19A2	59	PFAM	7tm_1	1.74226e-23	18	0.722222	0.111111	0.166667
10560	SLC19A2	59	InterPro	GPCR_Rhodpsn	3.08702e-19	18	0.722222	0.111111	0.166667
10560	SLC19A2	59	InterPro	GPCR_Rhodpsn_7TM	3.08702e-19	18	0.722222	0.111111	0.166667
10560	SLC19A2	59	Reactome	G alpha (q) signalling events	4.40779e-08	8	0.75	0.125	0.125
10560	SLC19A2	59	Reactome	G alpha (i) signalling events	8.59477e-06	7	0.714286	0.285714	0
10560	SLC19A2	59	Reactome	Formation of ATP by chemiosmotic coupling	4.40779e-08	5	0.4	0.4	0.2
10560	SLC19A2	59	Reactome	Cristae formation	5.43354e-07	5	0.4	0.4	0.2
10568	SLC34A2	25	GO MF	MF: transporter activity	0.0010208	8	0.125	0.375	0.5
10568	SLC34A2	25	GO BP	BP: transport	0.00169145	16	0.25	0.3125	0.4375
10568	SLC34A2	25	GO BP	BP: ion transport	0.00169145	9	0.222222	0.333333	0.444444
10568	SLC34A2	25	GO BP	BP: localization	0.00169145	18	0.277778	0.277778	0.444444
10568	SLC34A2	25	GO BP	BP: establishment of localization	0.00169145	16	0.25	0.3125	0.4375
10568	SLC34A2	25	GO BP	BP: regulation of biological quality	0.00169145	14	0.214286	0.214286	0.571429
10568	SLC34A2	25	GO BP	BP: proton transmembrane transport	0.0001063	5	0	0.4	0.6
10568	SLC34A2	25	GO CC	CC: membrane	0.000729054	21	0.333333	0.238095	0.428571
10568	SLC34A2	25	GO CC	CC: vesicle	0.000729054	14	0.142857	0.357143	0.5
10568	SLC34A2	25	GO CC	CC: endosome	3.82743e-05	9	0.222222	0.222222	0.555556
10568	SLC34A2	25	GO CC	CC: vacuole	0.000729054	7	0.142857	0.285714	0.571429
10568	SLC34A2	25	GO CC	CC: proton-transporting two-sector ATPase complex	2.44016e-07	5	0	0.4	0.6
10568	SLC34A2	25	GO CC	CC: extracellular organelle	0.00150004	10	0	0.3	0.7
10568	SLC34A2	25	Reactome	Insulin receptor recycling	9.69782e-10	5	0	0.4	0.6
10568	SLC34A2	25	Reactome	Transferrin endocytosis and recycling	1.87752e-09	5	0	0.4	0.6
10568	SLC34A2	25	Reactome	Ion channel transport	9.69782e-10	5	0	0.4	0.6
10570	DPYSL4	27	PFAM	Amidohydro_1	1.11951e-11	5	0.4	0.6	0
10570	DPYSL4	27	InterPro	Amidohydro-rel	3.18864e-11	5	0.4	0.6	0
10570	DPYSL4	27	InterPro	Hydantoinase/dihydroPyrase	1.25019e-12	5	0.4	0.6	0
10570	DPYSL4	27	InterPro	Metal-dep_hydrolase_composite	2.61218e-11	5	0.4	0.6	0
10570	DPYSL4	27	InterPro	Metal_Hydrolase	1.34435e-09	5	0.4	0.6	0
10573	MRPL28	95	GO MF	MF: nucleic acid binding	1.05958e-23	68	0.294118	0.661765	0.0441176
10573	MRPL28	95	GO MF	MF: structural molecule activity	4.85204e-46	53	0.0943396	0.867925	0.0377358
10573	MRPL28	95	GO BP	BP: RNA processing	1.43848e-06	20	0.5	0.45	0.05
10573	MRPL28	95	GO BP	BP: nitrogen compound metabolic process	5.90806e-15	88	0.215909	0.715909	0.0681818
10573	MRPL28	95	GO BP	BP: metabolic process	5.97934e-12	89	0.213483	0.707865	0.0786517
10573	MRPL28	95	GO BP	BP: macromolecule biosynthetic process	1.08375e-26	77	0.181818	0.766234	0.0519481
10573	MRPL28	95	GO BP	BP: cellular component organization	2.38011e-07	60	0.0833333	0.85	0.0666667
10573	MRPL28	95	GO BP	BP: RNA metabolic process	0.00200486	39	0.487179	0.435897	0.0769231
10573	MRPL28	95	GO BP	BP: ribosome biogenesis	1.54914e-08	14	0.142857	0.785714	0.0714286
10573	MRPL28	95	GO BP	BP: macromolecule metabolic process	1.2631e-17	88	0.215909	0.715909	0.0681818
10573	MRPL28	95	GO BP	BP: primary metabolic process	1.95943e-14	89	0.213483	0.707865	0.0786517
10573	MRPL28	95	GO BP	BP: macromolecule catabolic process	0.00291651	18	0.444444	0.5	0.0555556
10573	MRPL28	95	GO BP	BP: translation	1.55985e-69	66	0.0909091	0.863636	0.0454545
10573	MRPL28	95	GO BP	BP: peptide metabolic process	2.92231e-62	66	0.0909091	0.863636	0.0454545
10573	MRPL28	95	GO BP	BP: nucleobase-containing compound transport	0.000298667	8	0.625	0.25	0.125
10573	MRPL28	95	GO BP	BP: protein metabolic process	4.33954e-14	68	0.102941	0.838235	0.0588235
10573	MRPL28	95	GO BP	BP: cellular component disassembly	3.22874e-43	47	0	0.957447	0.0425532
10573	MRPL28	95	GO BP	BP: cellular amide metabolic process	7.83831e-55	66	0.0909091	0.863636	0.0454545
10573	MRPL28	95	GO BP	BP: RNA splicing, via transesterification reactions	0.00326689	8	0.75	0.125	0.125
10573	MRPL28	95	GO CC	CC: nucleolus	9.35591e-05	17	0.470588	0.529412	0
10573	MRPL28	95	GO CC	CC: cytoplasm	3.06666e-05	80	0.1625	0.7625	0.075
10573	MRPL28	95	GO CC	CC: organelle	2.81478e-07	90	0.211111	0.711111	0.0777778
10573	MRPL28	95	GO CC	CC: intracellular organelle	4.53468e-09	90	0.211111	0.711111	0.0777778
10573	MRPL28	95	GO CC	CC: intracellular membrane-bounded organelle	8.16239e-12	88	0.204545	0.715909	0.0795455
10573	MRPL28	95	GO CC	CC: intracellular non-membrane-bounded organelle	1.0741e-30	77	0.168831	0.779221	0.0519481
10573	MRPL28	95	GO CC	CC: protein-containing complex	2.33515e-19	73	0.136986	0.808219	0.0547945
10573	MRPL28	95	GO CC	CC: mitochondrion	8.08506e-27	51	0	0.921569	0.0784314
10573	MRPL28	95	GO CC	CC: ribosome	1.72672e-95	64	0.078125	0.859375	0.0625
10573	MRPL28	95	GO CC	CC: membrane	0.000512073	62	0.129032	0.806452	0.0645161
10573	MRPL28	95	GO CC	CC: ribonucleoprotein complex	1.05535e-69	71	0.126761	0.816901	0.056338
10573	MRPL28	95	GO CC	CC: small ribosomal subunit	0.000196386	5	0.2	0.8	0
10573	MRPL28	95	PFAM	RRM_1	8.44507e-05	8	0.5	0.375	0.125
10573	MRPL28	95	InterPro	Nucleotide-bd_a/b_plait_sf	1.1409e-06	11	0.363636	0.545455	0.0909091
10573	MRPL28	95	InterPro	RBD_domain_sf	4.33875e-05	9	0.444444	0.444444	0.111111
10573	MRPL28	95	InterPro	NA-bd_OB-fold	2.94871e-05	6	0.5	0.5	0
10573	MRPL28	95	InterPro	RRM_dom	8.69346e-05	8	0.5	0.375	0.125
10573	MRPL28	95	Reactome	Mitochondrial translation initiation	6.57405e-84	47	0	0.957447	0.0425532
10573	MRPL28	95	Reactome	Mitochondrial translation elongation	6.57405e-84	47	0	0.957447	0.0425532
10573	MRPL28	95	Reactome	Mitochondrial translation termination	6.57405e-84	47	0	0.957447	0.0425532
10573	MRPL28	95	Reactome	L13a-mediated translational silencing of Ceruloplasmin expression	4.02128e-16	15	0.333333	0.6	0.0666667
10573	MRPL28	95	Reactome	Peptide chain elongation	2.62533e-17	15	0.333333	0.6	0.0666667
10573	MRPL28	95	Reactome	SRP-dependent cotranslational protein targeting to membrane	4.02128e-16	15	0.333333	0.6	0.0666667
10573	MRPL28	95	Reactome	Viral mRNA Translation	2.62533e-17	15	0.333333	0.6	0.0666667
10573	MRPL28	95	Reactome	Selenocysteine synthesis	3.28124e-17	15	0.333333	0.6	0.0666667
10573	MRPL28	95	Reactome	Major pathway of rRNA processing in the nucleolus and cytosol	4.00867e-14	16	0.375	0.5625	0.0625
10573	MRPL28	95	Reactome	Formation of a pool of free 40S subunits	1.2104e-16	15	0.333333	0.6	0.0666667
10573	MRPL28	95	Reactome	GTP hydrolysis and joining of the 60S ribosomal subunit	4.27152e-16	15	0.333333	0.6	0.0666667
10573	MRPL28	95	Reactome	Eukaryotic Translation Termination	3.28124e-17	15	0.333333	0.6	0.0666667
10573	MRPL28	95	Reactome	Regulation of expression of SLITs and ROBOs	1.78288e-13	15	0.333333	0.6	0.0666667
10573	MRPL28	95	Reactome	Nonsense Mediated Decay (NMD) independent of the Exon Junction Complex (EJC)	4.1196e-17	15	0.333333	0.6	0.0666667
10573	MRPL28	95	Reactome	Nonsense Mediated Decay (NMD) enhanced by the Exon Junction Complex (EJC)	6.07975e-16	15	0.333333	0.6	0.0666667
10573	MRPL28	95	Reactome	Cleavage of Growing Transcript in the Termination Region	6.87699e-05	5	0.6	0.2	0.2
10573	MRPL28	95	Reactome	Transport of Mature mRNA derived from an Intron-Containing Transcript	0.000101762	5	0.6	0.2	0.2
10573	MRPL28	95	Reactome	mRNA Splicing - Major Pathway	2.37073e-05	8	0.75	0.125	0.125
10573	MRPL28	95	Reactome	mRNA 3'-end processing	3.7082e-05	5	0.6	0.2	0.2
10574	CCT7	138	GO MF	MF: catalytic activity	0.00134012	67	0.0895522	0.731343	0.179104
10574	CCT7	138	GO MF	MF: ubiquitin-like protein transferase activity	0.00057732	13	0.153846	0.615385	0.230769
10574	CCT7	138	GO MF	MF: nucleotide binding	0.00122951	33	0.0909091	0.848485	0.0606061
10574	CCT7	138	GO MF	MF: nucleoside binding	6.83567e-05	14	0	0.857143	0.142857
10574	CCT7	138	GO MF	MF: hydrolase activity	6.83567e-05	41	0.0731707	0.780488	0.146341
10574	CCT7	138	GO BP	BP: cellular protein modification process	0.00476641	52	0.115385	0.75	0.134615
10574	CCT7	138	GO BP	BP: macromolecule modification	0.00501744	53	0.113208	0.754717	0.132075
10574	CCT7	138	GO BP	BP: organelle organization	0.00625859	49	0.122449	0.816327	0.0612245
10574	CCT7	138	GO BP	BP: cell cycle	0.00476641	30	0.133333	0.8	0.0666667
10574	CCT7	138	GO BP	BP: protein folding	3.67729e-05	12	0	1	0
10574	CCT7	138	GO BP	BP: chromosome organization	0.00847137	21	0.0952381	0.857143	0.047619
10574	CCT7	138	GO BP	BP: cell recognition	0.00847137	6	0	1	0
10574	CCT7	138	GO CC	CC: ubiquitin ligase complex	1.1858e-08	17	0.235294	0.705882	0.0588235
10574	CCT7	138	GO CC	CC: cytoplasm	0.00688991	105	0.114286	0.790476	0.0952381
10574	CCT7	138	GO CC	CC: protein-containing complex	4.65408e-06	71	0.15493	0.774648	0.0704225
10574	CCT7	138	GO CC	CC: cytoskeleton	1.1858e-08	44	0.113636	0.818182	0.0681818
10574	CCT7	138	GO CC	CC: extracellular organelle	0.00218749	31	0.0645161	0.870968	0.0645161
10574	CCT7	138	GO CC	CC: intracellular non-membrane-bounded organelle	8.0738e-07	62	0.0967742	0.822581	0.0806452
10574	CCT7	138	GO CC	CC: cilium	0.00176546	13	0.0769231	0.846154	0.0769231
10574	CCT7	138	GO CC	CC: centrosome	0.000296435	15	0.2	0.8	0
10574	CCT7	138	GO CC	CC: preribosome	0.000464224	6	0	0.833333	0.166667
10574	CCT7	138	PFAM	F-box-like	7.17868e-05	5	0.2	0.8	0
10574	CCT7	138	PFAM	Tubulin	1.09699e-16	11	0	0.909091	0.0909091
10574	CCT7	138	PFAM	Tubulin_C	4.34959e-15	10	0	0.9	0.1
10574	CCT7	138	PFAM	Cpn60_TCP1	1.46682e-12	8	0	1	0
10574	CCT7	138	PFAM	WD40	1.09194e-38	38	0.184211	0.789474	0.0263158
10574	CCT7	138	PFAM	Actin	3.598e-07	6	0.166667	0.833333	0
10574	CCT7	138	InterPro	F-box-like_dom_sf	0.000373806	5	0.2	0.8	0
10574	CCT7	138	InterPro	F-box_dom	0.000468169	5	0.2	0.8	0
10574	CCT7	138	InterPro	Beta-tubulin_BS	1.75777e-10	6	0	0.833333	0.166667
10574	CCT7	138	InterPro	Beta_tubulin	1.75777e-10	6	0	0.833333	0.166667
10574	CCT7	138	InterPro	Tub_FtsZ_C	8.77588e-17	11	0	0.909091	0.0909091
10574	CCT7	138	InterPro	Tubulin	8.77588e-17	11	0	0.909091	0.0909091
10574	CCT7	138	InterPro	Tubulin/FtsZ_2-layer-sand-dom	3.72822e-15	10	0	0.9	0.1
10574	CCT7	138	InterPro	Tubulin/FtsZ_C_sf	2.19235e-15	10	0	0.9	0.1
10574	CCT7	138	InterPro	Tubulin/FtsZ_GTPase_sf	1.58283e-16	11	0	0.909091	0.0909091
10574	CCT7	138	InterPro	Tubulin_C	8.77588e-17	11	0	0.909091	0.0909091
10574	CCT7	138	InterPro	Tubulin_CS	8.77588e-17	11	0	0.909091	0.0909091
10574	CCT7	138	InterPro	Tubulin_FtsZ_GTPase	8.77588e-17	11	0	0.909091	0.0909091
10574	CCT7	138	InterPro	Chaperone_TCP-1	1.13867e-14	8	0	1	0
10574	CCT7	138	InterPro	Chaperonin_TCP-1_CS	2.64876e-15	8	0	1	0
10574	CCT7	138	InterPro	Cpn60/TCP-1	1.17346e-12	8	0	1	0
10574	CCT7	138	InterPro	GroEL-like_apical_dom_sf	1.17346e-12	8	0	1	0
10574	CCT7	138	InterPro	GROEL-like_equatorial_sf	6.49412e-13	8	0	1	0
10574	CCT7	138	InterPro	TCP-1-like_intermed_sf	1.17346e-12	8	0	1	0
10574	CCT7	138	InterPro	WD40/YVTN_repeat-like_dom_sf	2.72768e-47	49	0.163265	0.795918	0.0408163
10574	CCT7	138	InterPro	WD40_repeat	3.18219e-51	49	0.183673	0.795918	0.0204082
10574	CCT7	138	InterPro	WD40_repeat_CS	2.93419e-31	30	0.233333	0.766667	0
10574	CCT7	138	InterPro	WD40_repeat_dom	2.56875e-46	44	0.181818	0.818182	0
10574	CCT7	138	InterPro	WD40_repeat_dom_sf	2.25459e-48	48	0.1875	0.770833	0.0416667
10574	CCT7	138	InterPro	Actin	3.12869e-07	6	0.166667	0.833333	0
10574	CCT7	138	InterPro	Actin/actin-like_CS	1.2118e-06	5	0.2	0.8	0
10574	CCT7	138	InterPro	G-protein_beta_WD-40_rep	6.49412e-13	13	0.0769231	0.923077	0
10574	CCT7	138	InterPro	Kelch-typ_b-propeller	0.000564391	5	0	1	0
10574	CCT7	138	Reactome	Regulation of PLK1 Activity at G2/M Transition	0.00364078	5	0	1	0
10574	CCT7	138	Reactome	Loss of Nlp from mitotic centrosomes	0.00134524	5	0	1	0
10574	CCT7	138	Reactome	Recruitment of mitotic centrosome proteins and complexes	0.000353936	6	0	1	0
10574	CCT7	138	Reactome	Loss of proteins required for interphase microtubule organization from the centrosome	0.00134524	5	0	1	0
10574	CCT7	138	Reactome	Recruitment of NuMA to mitotic centrosomes	5.47957e-10	12	0	0.916667	0.0833333
10574	CCT7	138	Reactome	Anchoring of the basal body to the plasma membrane	0.00503345	5	0	1	0
10574	CCT7	138	Reactome	AURKA Activation by TPX2	0.00159955	5	0	1	0
10574	CCT7	138	Reactome	Translocation of SLC2A4 (GLUT4) to the plasma membrane	8.99295e-07	8	0	0.875	0.125
10574	CCT7	138	Reactome	Microtubule-dependent trafficking of connexons from Golgi to the plasma membrane	1.78324e-11	8	0	0.875	0.125
10574	CCT7	138	Reactome	Gap junction assembly	1.05255e-09	8	0	0.875	0.125
10574	CCT7	138	Reactome	MHC class II antigen presentation	8.08657e-07	10	0	0.9	0.1
10574	CCT7	138	Reactome	Separation of Sister Chromatids	6.6924e-07	12	0	0.833333	0.166667
10574	CCT7	138	Reactome	Resolution of Sister Chromatid Cohesion	1.0349e-07	11	0	0.818182	0.181818
10574	CCT7	138	Reactome	HSP90 chaperone cycle for steroid hormone receptors (SHR)	7.65753e-09	9	0	0.888889	0.111111
10574	CCT7	138	Reactome	Recycling pathway of L1	5.53327e-08	8	0	0.875	0.125
10574	CCT7	138	Reactome	Cilium Assembly	2.78627e-11	8	0	0.875	0.125
10574	CCT7	138	Reactome	RHO GTPases activate IQGAPs	1.32897e-09	8	0	0.875	0.125
10574	CCT7	138	Reactome	RHO GTPases Activate Formins	2.29249e-07	11	0	0.818182	0.181818
10574	CCT7	138	Reactome	COPI-mediated anterograde transport	1.22551e-06	9	0	0.888889	0.111111
10574	CCT7	138	Reactome	COPI-dependent Golgi-to-ER retrograde traffic	1.14638e-05	8	0	0.875	0.125
10574	CCT7	138	Reactome	COPI-independent Golgi-to-ER retrograde traffic	4.90158e-09	9	0	0.888889	0.111111
10574	CCT7	138	Reactome	Mitotic Prometaphase	4.06536e-08	11	0	0.818182	0.181818
10574	CCT7	138	Reactome	The role of GTSE1 in G2/M progression after G2 checkpoint	1.61965e-07	9	0	0.888889	0.111111
10574	CCT7	138	Reactome	Carboxyterminal post-translational modifications of tubulin	2.65376e-13	11	0.0909091	0.818182	0.0909091
10574	CCT7	138	Reactome	Kinesins	2.19895e-07	8	0	0.875	0.125
10574	CCT7	138	Reactome	Prefoldin mediated transfer of substrate to CCT/TriC	1.36961e-18	13	0	0.923077	0.0769231
10574	CCT7	138	Reactome	Formation of tubulin folding intermediates by CCT/TriC	2.61203e-23	15	0	0.933333	0.0666667
10574	CCT7	138	Reactome	Folding of actin by CCT/TriC	6.10851e-14	8	0	1	0
10574	CCT7	138	Reactome	Association of TriC/CCT with target proteins during biosynthesis	6.68959e-18	14	0	1	0
10574	CCT7	138	Reactome	Cooperation of PDCL (PhLP1) and TRiC/CCT in G-protein beta folding	8.60247e-13	11	0	1	0
10574	CCT7	138	Reactome	Post-chaperonin tubulin folding pathway	4.90158e-09	7	0	0.857143	0.142857
10574	CCT7	138	Reactome	Hedgehog 'off' state	2.62164e-05	6	0	0.833333	0.166667
10574	CCT7	138	Reactome	Intraflagellar transport	2.40809e-05	6	0	0.833333	0.166667
10574	CCT7	138	Reactome	Neddylation	1.0349e-07	14	0.0714286	0.928571	0
10574	CCT7	138	Reactome	BBSome-mediated cargo-targeting to cilium	1.23295e-07	6	0	1	0
10574	CCT7	138	Reactome	Antigen processing: Ubiquitination & Proteasome degradation	0.00431167	9	0.111111	0.666667	0.222222
10576	CCT2	191	GO MF	MF: catalytic activity	0.00013717	94	0.138298	0.755319	0.106383
10576	CCT2	191	GO MF	MF: ubiquitin-like protein transferase activity	0.00160582	15	0.0666667	0.8	0.133333
10576	CCT2	191	GO MF	MF: nucleotide binding	0.00533901	40	0.1	0.875	0.025
10576	CCT2	191	GO MF	MF: nucleoside binding	0.00160582	14	0	0.928571	0.0714286
10576	CCT2	191	GO MF	MF: hydrolase activity	1.93498e-06	57	0.157895	0.736842	0.105263
10576	CCT2	191	GO BP	BP: cellular protein modification process	0.00234488	69	0.0869565	0.826087	0.0869565
10576	CCT2	191	GO BP	BP: macromolecule modification	0.00269842	70	0.0857143	0.828571	0.0857143
10576	CCT2	191	GO BP	BP: cell cycle	0.00234488	39	0.153846	0.794872	0.0512821
10576	CCT2	191	GO BP	BP: organelle organization	0.00234488	66	0.121212	0.848485	0.030303
10576	CCT2	191	GO BP	BP: protein folding	0.000221508	13	0	1	0
10576	CCT2	191	GO BP	BP: chromosome organization	0.00290129	28	0.107143	0.892857	0
10576	CCT2	191	GO CC	CC: ubiquitin ligase complex	4.2096e-08	19	0.105263	0.842105	0.0526316
10576	CCT2	191	GO CC	CC: protein-containing complex	1.32822e-05	91	0.131868	0.835165	0.032967
10576	CCT2	191	GO CC	CC: intracellular non-membrane-bounded organelle	2.56849e-07	81	0.111111	0.839506	0.0493827
10576	CCT2	191	GO CC	CC: cytoskeleton	4.2096e-08	54	0.111111	0.833333	0.0555556
10576	CCT2	191	GO CC	CC: cilium	0.000184693	18	0.0555556	0.944444	0
10576	CCT2	191	GO CC	CC: axoneme	0.000331273	7	0	1	0
10576	CCT2	191	GO CC	CC: centrosome	0.0001237	19	0.210526	0.789474	0
10576	CCT2	191	GO CC	CC: preribosome	0.000331273	7	0	1	0
10576	CCT2	191	PFAM	F-box-like	0.000504905	5	0.2	0.8	0
10576	CCT2	191	PFAM	Tubulin	6.37632e-15	11	0	0.909091	0.0909091
10576	CCT2	191	PFAM	Tubulin_C	1.78844e-13	10	0	0.9	0.1
10576	CCT2	191	PFAM	Cpn60_TCP1	3.06903e-11	8	0	1	0
10576	CCT2	191	PFAM	WD40	6.20163e-63	58	0.103448	0.844828	0.0517241
10576	CCT2	191	PFAM	Actin	3.6878e-09	8	0.125	0.75	0.125
10576	CCT2	191	PFAM	Kelch_1	0.00132753	5	0.2	0.8	0
10576	CCT2	191	InterPro	F-box-like_dom_sf	0.00155855	5	0.2	0.8	0
10576	CCT2	191	InterPro	F-box_dom	0.00195653	5	0.2	0.8	0
10576	CCT2	191	InterPro	WD40/YVTN_repeat-like_dom_sf	2.66745e-71	71	0.084507	0.859155	0.056338
10576	CCT2	191	InterPro	WD40_repeat	1.88324e-77	71	0.0985915	0.84507	0.056338
10576	CCT2	191	InterPro	WD40_repeat_dom_sf	1.13389e-73	70	0.1	0.842857	0.0571429
10576	CCT2	191	InterPro	Beta-tubulin_BS	1.80589e-09	6	0	0.833333	0.166667
10576	CCT2	191	InterPro	Beta_tubulin	1.80589e-09	6	0	0.833333	0.166667
10576	CCT2	191	InterPro	Tub_FtsZ_C	4.05408e-15	11	0	0.909091	0.0909091
10576	CCT2	191	InterPro	Tubulin	4.05408e-15	11	0	0.909091	0.0909091
10576	CCT2	191	InterPro	Tubulin/FtsZ_2-layer-sand-dom	1.36451e-13	10	0	0.9	0.1
10576	CCT2	191	InterPro	Tubulin/FtsZ_C_sf	7.39357e-14	10	0	0.9	0.1
10576	CCT2	191	InterPro	Tubulin/FtsZ_GTPase_sf	1.57793e-16	12	0.0833333	0.833333	0.0833333
10576	CCT2	191	InterPro	Tubulin_C	4.05408e-15	11	0	0.909091	0.0909091
10576	CCT2	191	InterPro	Tubulin_CS	4.05408e-15	11	0	0.909091	0.0909091
10576	CCT2	191	InterPro	Tubulin_FtsZ_GTPase	4.05408e-15	11	0	0.909091	0.0909091
10576	CCT2	191	InterPro	Chaperone_TCP-1	2.16526e-13	8	0	1	0
10576	CCT2	191	InterPro	Chaperonin_TCP-1_CS	5.39018e-14	8	0	1	0
10576	CCT2	191	InterPro	Cpn60/TCP-1	2.34156e-11	8	0	1	0
10576	CCT2	191	InterPro	GroEL-like_apical_dom_sf	2.34156e-11	8	0	1	0
10576	CCT2	191	InterPro	GROEL-like_equatorial_sf	1.3001e-11	8	0	1	0
10576	CCT2	191	InterPro	TCP-1-like_intermed_sf	2.34156e-11	8	0	1	0
10576	CCT2	191	InterPro	WD40_repeat_CS	9.47578e-48	44	0.113636	0.840909	0.0454545
10576	CCT2	191	InterPro	WD40_repeat_dom	1.09857e-71	65	0.107692	0.846154	0.0461538
10576	CCT2	191	InterPro	Actin	3.05832e-09	8	0.125	0.75	0.125
10576	CCT2	191	InterPro	Actin/actin-like_CS	2.23429e-07	6	0.166667	0.666667	0.166667
10576	CCT2	191	InterPro	G-protein_beta_WD-40_rep	2.88714e-23	22	0.0454545	0.909091	0.0454545
10576	CCT2	191	InterPro	Kelch-typ_b-propeller	4.94015e-05	7	0.285714	0.714286	0
10576	CCT2	191	InterPro	Kelch_1	0.00116868	5	0.2	0.8	0
10576	CCT2	191	Reactome	Loss of Nlp from mitotic centrosomes	0.00532728	5	0	1	0
10576	CCT2	191	Reactome	Recruitment of mitotic centrosome proteins and complexes	0.000302045	7	0	1	0
10576	CCT2	191	Reactome	Loss of proteins required for interphase microtubule organization from the centrosome	0.00532728	5	0	1	0
10576	CCT2	191	Reactome	Recruitment of NuMA to mitotic centrosomes	1.84675e-08	12	0	0.916667	0.0833333
10576	CCT2	191	Reactome	AURKA Activation by TPX2	0.00616048	5	0	1	0
10576	CCT2	191	Reactome	Translocation of SLC2A4 (GLUT4) to the plasma membrane	1.34393e-05	8	0	0.875	0.125
10576	CCT2	191	Reactome	Microtubule-dependent trafficking of connexons from Golgi to the plasma membrane	2.75908e-10	8	0	0.875	0.125
10576	CCT2	191	Reactome	Gap junction assembly	1.43294e-08	8	0	0.875	0.125
10576	CCT2	191	Reactome	MHC class II antigen presentation	3.09544e-06	11	0.0909091	0.818182	0.0909091
10576	CCT2	191	Reactome	Separation of Sister Chromatids	0.000115662	11	0	0.909091	0.0909091
10576	CCT2	191	Reactome	Resolution of Sister Chromatid Cohesion	1.92075e-05	10	0	0.9	0.1
10576	CCT2	191	Reactome	HSP90 chaperone cycle for steroid hormone receptors (SHR)	1.11075e-08	10	0.1	0.8	0.1
10576	CCT2	191	Reactome	Recycling pathway of L1	7.8147e-07	8	0	0.875	0.125
10576	CCT2	191	Reactome	Cilium Assembly	4.29695e-10	8	0	0.875	0.125
10576	CCT2	191	Reactome	RHO GTPases activate IQGAPs	1.81839e-08	8	0	0.875	0.125
10576	CCT2	191	Reactome	RHO GTPases Activate Formins	4.16092e-05	10	0	0.9	0.1
10576	CCT2	191	Reactome	COPI-mediated anterograde transport	3.09544e-06	10	0.1	0.8	0.1
10576	CCT2	191	Reactome	COPI-dependent Golgi-to-ER retrograde traffic	0.000133256	8	0	0.875	0.125
10576	CCT2	191	Reactome	COPI-independent Golgi-to-ER retrograde traffic	6.53673e-09	10	0.1	0.8	0.1
10576	CCT2	191	Reactome	Mitotic Prometaphase	8.39072e-06	10	0	0.9	0.1
10576	CCT2	191	Reactome	The role of GTSE1 in G2/M progression after G2 checkpoint	3.09544e-06	9	0	0.888889	0.111111
10576	CCT2	191	Reactome	Carboxyterminal post-translational modifications of tubulin	9.12683e-12	11	0	0.909091	0.0909091
10576	CCT2	191	Reactome	Kinesins	3.15674e-06	8	0	0.875	0.125
10576	CCT2	191	Reactome	Prefoldin mediated transfer of substrate to CCT/TriC	1.18042e-16	13	0	0.923077	0.0769231
10576	CCT2	191	Reactome	Formation of tubulin folding intermediates by CCT/TriC	4.63755e-21	15	0	0.933333	0.0666667
10576	CCT2	191	Reactome	Folding of actin by CCT/TriC	9.67008e-13	8	0	1	0
10576	CCT2	191	Reactome	Association of TriC/CCT with target proteins during biosynthesis	7.90373e-16	14	0	1	0
10576	CCT2	191	Reactome	Cooperation of PDCL (PhLP1) and TRiC/CCT in G-protein beta folding	1.22815e-12	12	0	1	0
10576	CCT2	191	Reactome	Neddylation	1.9613e-07	16	0	1	0
10576	CCT2	191	Reactome	Post-chaperonin tubulin folding pathway	4.93617e-08	7	0	0.857143	0.142857
10576	CCT2	191	Reactome	Hedgehog 'off' state	0.000184903	6	0	0.833333	0.166667
10576	CCT2	191	Reactome	Intraflagellar transport	1.62668e-05	7	0	0.857143	0.142857
10576	CCT2	191	Reactome	NOTCH1 Intracellular Domain Regulates Transcription	0.000883101	5	0	1	0
10576	CCT2	191	Reactome	BBSome-mediated cargo-targeting to cilium	2.25307e-05	5	0	1	0
10576	CCT2	191	Reactome	Macroautophagy	0.0046929	5	0	1	0
10577	NPC2	23	GO CC	CC: extracellular region	0.00351878	13	0.769231	0	0.230769
10577	NPC2	23	GO CC	CC: vesicle	0.00351878	13	0.692308	0	0.307692
10577	NPC2	23	GO CC	CC: extracellular organelle	0.0073619	9	0.777778	0	0.222222
10577	NPC2	23	Reactome	Neutrophil degranulation	0.00176411	5	1	0	0
10578	GNLY	35	GO MF	MF: ubiquitin-like protein transferase activity	3.0731e-05	8	0.125	0.875	0
10578	GNLY	35	GO CC	CC: ubiquitin ligase complex	3.75076e-13	13	0	1	0
10578	GNLY	35	PFAM	CLTH	9.89254e-16	6	0	1	0
10578	GNLY	35	PFAM	Kelch_1	4.23731e-07	5	0	0.8	0.2
10578	GNLY	35	InterPro	CRA_dom	8.24378e-16	6	0	1	0
10578	GNLY	35	InterPro	CTLH/CRA	8.24378e-16	6	0	1	0
10578	GNLY	35	InterPro	CTLH_C	4.26247e-19	8	0	1	0
10578	GNLY	35	InterPro	LisH	5.11153e-15	8	0	1	0
10578	GNLY	35	InterPro	Kelch-typ_b-propeller	9.92366e-07	5	0	0.8	0.2
10578	GNLY	35	InterPro	Kelch_1	4.23731e-07	5	0	0.8	0.2
10578	GNLY	35	Reactome	Antigen processing: Ubiquitination & Proteasome degradation	0.000270327	6	0.166667	0.666667	0.166667
10586	MAB21L2	31	GO MF	MF: protein binding	0.000536791	30	0.2	0.0666667	0.733333
10586	MAB21L2	31	GO MF	MF: nucleic acid binding	0.000536791	17	0.235294	0.117647	0.647059
10586	MAB21L2	31	GO BP	BP: nervous system process	0.00982476	7	0.285714	0.142857	0.571429
10586	MAB21L2	31	GO BP	BP: nucleobase-containing compound metabolic process	0.00521106	20	0.25	0.1	0.65
10586	MAB21L2	31	GO BP	BP: transcription, DNA-templated	0.00982476	14	0.357143	0.142857	0.5
10586	MAB21L2	31	GO BP	BP: cellular aromatic compound metabolic process	0.00521106	20	0.25	0.1	0.65
10586	MAB21L2	31	GO BP	BP: macromolecule biosynthetic process	0.00982476	17	0.352941	0.117647	0.529412
10586	MAB21L2	31	GO BP	BP: RNA metabolic process	0.00142848	19	0.263158	0.105263	0.631579
10586	MAB21L2	31	GO BP	BP: heterocycle metabolic process	0.00521106	20	0.25	0.1	0.65
10586	MAB21L2	31	GO CC	CC: nucleus	0.000187394	25	0.24	0.08	0.68
10586	MAB21L2	31	GO CC	CC: intracellular membrane-bounded organelle	0.0035524	28	0.25	0.0714286	0.678571
10586	MAB21L2	31	GO CC	CC: transcription factor complex	0.0035524	5	0.6	0.2	0.2
10586	MAB21L2	31	InterPro	Homeobox-like_sf	0.000109545	5	0.6	0.4	0
10586	MAB21L2	31	InterPro	Homeobox_dom	2.91684e-06	6	0.666667	0.333333	0
10590	SCGN	67	GO MF	MF: protein binding	0.00223159	58	0.0172414	0.310345	0.672414
10590	SCGN	67	GO BP	BP: organelle organization	0.00111427	29	0	0.413793	0.586207
10590	SCGN	67	GO BP	BP: cell communication	0.00157794	36	0.0277778	0.222222	0.75
10590	SCGN	67	GO BP	BP: cellular component assembly	0.00925247	22	0.0454545	0.363636	0.590909
10590	SCGN	67	GO BP	BP: regulation of biological process	0.00111926	54	0.0185185	0.314815	0.666667
10590	SCGN	67	GO BP	BP: biological regulation	0.00111427	56	0.0178571	0.321429	0.660714
10590	SCGN	67	GO BP	BP: vesicle organization	1.13802e-07	12	0	0.166667	0.833333
10590	SCGN	67	GO BP	BP: vesicle-mediated transport	0.00284121	18	0	0.222222	0.777778
10590	SCGN	67	GO BP	BP: membrane docking	4.79218e-10	12	0	0.166667	0.833333
10590	SCGN	67	GO BP	BP: organelle fusion	3.54024e-13	13	0	0.230769	0.769231
10590	SCGN	67	GO BP	BP: organelle localization	1.75517e-11	21	0	0.428571	0.571429
10590	SCGN	67	GO BP	BP: cellular localization	0.00145141	24	0	0.416667	0.583333
10590	SCGN	67	GO BP	BP: membrane organization	1.13217e-06	16	0	0.25	0.75
10590	SCGN	67	GO BP	BP: neurotransmitter transport	6.20898e-06	9	0	0.333333	0.666667
10590	SCGN	67	GO BP	BP: hormone transport	0.00111427	7	0	0.285714	0.714286
10590	SCGN	67	GO BP	BP: cell cycle	0.00145141	18	0	0.277778	0.722222
10590	SCGN	67	GO BP	BP: translation	0.00157794	10	0	0	1
10590	SCGN	67	GO BP	BP: peptide metabolic process	0.0027755	11	0	0	1
10590	SCGN	67	GO BP	BP: macromolecule catabolic process	0.00111083	16	0	0.3125	0.6875
10590	SCGN	67	GO BP	BP: gene silencing	1.43065e-07	10	0	0	1
10590	SCGN	67	GO CC	CC: cytoplasm	0.000349752	58	0.0344828	0.327586	0.637931
10590	SCGN	67	GO CC	CC: protein-containing complex	0.000130991	39	0	0.205128	0.794872
10590	SCGN	67	GO CC	CC: organelle	0.00477622	60	0.0333333	0.3	0.666667
10590	SCGN	67	GO CC	CC: intracellular organelle	0.000590591	60	0.0333333	0.3	0.666667
10590	SCGN	67	GO CC	CC: intracellular membrane-bounded organelle	0.000350114	56	0.0357143	0.303571	0.660714
10590	SCGN	67	GO CC	CC: endosome	0.00326896	11	0.181818	0.0909091	0.727273
10590	SCGN	67	GO CC	CC: vesicle	0.00761961	25	0.08	0.16	0.76
10590	SCGN	67	GO CC	CC: synapse	0.000349752	15	0	0.2	0.8
10590	SCGN	67	GO CC	CC: vacuole	0.000349752	12	0.166667	0.333333	0.5
10590	SCGN	67	PFAM	SNARE	8.57101e-13	7	0	0.142857	0.857143
10590	SCGN	67	InterPro	T_SNARE_dom	4.22595e-18	11	0	0.181818	0.818182
10590	SCGN	67	InterPro	SNARE	2.00008e-11	7	0	0.142857	0.857143
10590	SCGN	67	InterPro	Syntaxin/epimorphin_CS	5.03445e-10	6	0	0.166667	0.833333
10590	SCGN	67	InterPro	Synaptobrevin	8.26363e-09	5	0	0	1
10590	SCGN	67	Reactome	Clathrin derived vesicle budding	2.7259e-10	5	0	0.4	0.6
10590	SCGN	67	Reactome	Deadenylation of mRNA	3.90375e-19	11	0	0	1
10590	SCGN	67	Reactome	TP53 regulates transcription of additional cell cycle genes whose exact role in the p53 pathway remain uncertain	5.71409e-21	11	0	0	1
10597	Missing["KeyAbsent", "10597"]	15	GO BP	BP: transport	0.000113098	12	0	1	0
10597	Missing["KeyAbsent", "10597"]	15	GO BP	BP: organelle organization	1.05168e-06	13	0.0769231	0.923077	0
10597	Missing["KeyAbsent", "10597"]	15	GO BP	BP: cellular component organization	0.000205394	13	0.0769231	0.923077	0
10597	Missing["KeyAbsent", "10597"]	15	GO BP	BP: vesicle organization	4.92035e-11	9	0	1	0
10597	Missing["KeyAbsent", "10597"]	15	GO BP	BP: vesicle-mediated transport	2.43842e-08	12	0	1	0
10597	Missing["KeyAbsent", "10597"]	15	GO BP	BP: cellular component assembly	1.05168e-06	12	0	1	0
10597	Missing["KeyAbsent", "10597"]	15	GO BP	BP: cellular component biogenesis	2.26735e-06	12	0	1	0
10597	Missing["KeyAbsent", "10597"]	15	GO BP	BP: localization	0.00125022	12	0	1	0
10597	Missing["KeyAbsent", "10597"]	15	GO BP	BP: establishment of localization	0.000134693	12	0	1	0
10597	Missing["KeyAbsent", "10597"]	15	GO BP	BP: organelle localization	9.53998e-10	10	0	1	0
10597	Missing["KeyAbsent", "10597"]	15	GO BP	BP: cellular localization	1.05168e-06	12	0	1	0
10597	Missing["KeyAbsent", "10597"]	15	GO BP	BP: membrane organization	4.05778e-08	9	0	1	0
10597	Missing["KeyAbsent", "10597"]	15	GO BP	BP: protein-containing complex assembly	1.74391e-07	11	0	1	0
10597	Missing["KeyAbsent", "10597"]	15	GO CC	CC: endoplasmic reticulum	0.000364762	8	0	1	0
10597	Missing["KeyAbsent", "10597"]	15	GO CC	CC: Golgi apparatus	3.94209e-08	11	0	1	0
10597	Missing["KeyAbsent", "10597"]	15	Reactome	COPII-mediated vesicle transport	1.45139e-18	9	0	1	0
10597	Missing["KeyAbsent", "10597"]	15	Reactome	RAB GEFs exchange GTP for GDP on RABs	6.26351e-28	13	0	1	0
10605	PAIP1	60	GO MF	MF: nucleic acid binding	1.56996e-36	59	0.152542	0.237288	0.610169
10605	PAIP1	60	GO MF	MF: binding	0.000159132	59	0.152542	0.237288	0.610169
10605	PAIP1	60	GO MF	MF: translation regulator activity	1.86429e-10	8	0.125	0.375	0.5
10605	PAIP1	60	GO BP	BP: RNA splicing, via transesterification reactions	2.04909e-11	15	0.133333	0.2	0.666667
10605	PAIP1	60	GO BP	BP: nucleobase-containing compound metabolic process	1.1389e-06	39	0.153846	0.179487	0.666667
10605	PAIP1	60	GO BP	BP: RNA processing	7.22859e-19	29	0.137931	0.172414	0.689655
10605	PAIP1	60	GO BP	BP: cellular aromatic compound metabolic process	8.16305e-07	40	0.15	0.175	0.675
10605	PAIP1	60	GO BP	BP: nitrogen compound metabolic process	0.000689261	47	0.148936	0.212766	0.638298
10605	PAIP1	60	GO BP	BP: RNA metabolic process	5.26228e-09	38	0.131579	0.184211	0.684211
10605	PAIP1	60	GO BP	BP: macromolecule metabolic process	7.01393e-05	47	0.148936	0.212766	0.638298
10605	PAIP1	60	GO BP	BP: primary metabolic process	0.00265869	47	0.148936	0.212766	0.638298
10605	PAIP1	60	GO BP	BP: heterocycle metabolic process	7.6946e-07	40	0.15	0.175	0.675
10605	PAIP1	60	GO BP	BP: macromolecule biosynthetic process	0.00026202	31	0.0967742	0.258065	0.645161
10605	PAIP1	60	GO BP	BP: translation	8.75483e-15	22	0.0454545	0.272727	0.681818
10605	PAIP1	60	GO BP	BP: peptide metabolic process	1.15064e-12	22	0.0454545	0.272727	0.681818
10605	PAIP1	60	GO BP	BP: cellular amide metabolic process	1.31138e-10	22	0.0454545	0.272727	0.681818
10605	PAIP1	60	GO BP	BP: macromolecule catabolic process	0.000119478	16	0.0625	0.1875	0.75
10605	PAIP1	60	GO BP	BP: nucleobase-containing compound transport	1.46659e-05	8	0	0.25	0.75
10605	PAIP1	60	GO BP	BP: gene silencing	0.000408761	6	0.166667	0.166667	0.666667
10605	PAIP1	60	GO CC	CC: nucleus	2.32785e-07	46	0.152174	0.26087	0.586957
10605	PAIP1	60	GO CC	CC: spliceosomal complex	3.44886e-06	8	0.125	0.125	0.75
10605	PAIP1	60	GO CC	CC: protein-containing complex	0.000213576	34	0.147059	0.176471	0.676471
10605	PAIP1	60	GO CC	CC: intracellular organelle	0.00213878	53	0.132075	0.226415	0.641509
10605	PAIP1	60	GO CC	CC: intracellular membrane-bounded organelle	0.000219389	51	0.137255	0.235294	0.627451
10605	PAIP1	60	GO CC	CC: intracellular non-membrane-bounded organelle	0.00242634	26	0.0769231	0.192308	0.730769
10605	PAIP1	60	GO CC	CC: ribonucleoprotein complex	1.45554e-16	26	0.153846	0.230769	0.615385
10605	PAIP1	60	PFAM	RRM_1	3.99159e-20	18	0.277778	0.333333	0.388889
10605	PAIP1	60	InterPro	Nucleotide-bd_a/b_plait_sf	9.64978e-20	19	0.263158	0.315789	0.421053
10605	PAIP1	60	InterPro	RBD_domain_sf	1.84187e-22	21	0.238095	0.333333	0.428571
10605	PAIP1	60	InterPro	RRM_dom	2.39532e-19	18	0.277778	0.333333	0.388889
10605	PAIP1	60	Reactome	mRNA Splicing - Major Pathway	1.34264e-09	11	0.0909091	0.181818	0.727273
10605	PAIP1	60	Reactome	Nonsense Mediated Decay (NMD) enhanced by the Exon Junction Complex (EJC)	0.000318224	5	0	0.2	0.8
10614	HEXIM1	34	GO MF	MF: nucleic acid binding	0.00651952	17	0.588235	0.352941	0.0588235
10614	HEXIM1	34	GO BP	BP: cell cycle	0.00497154	12	0.333333	0.583333	0.0833333
10614	HEXIM1	34	GO CC	CC: protein-containing complex	0.00730693	20	0.5	0.3	0.2
10617	STAMBP	26	GO BP	BP: transport	0.00024618	18	0.611111	0.333333	0.0555556
10617	STAMBP	26	GO BP	BP: cell cycle	0.00923747	9	0.777778	0.111111	0.111111
10617	STAMBP	26	GO BP	BP: localization	0.00512958	18	0.611111	0.333333	0.0555556
10617	STAMBP	26	GO BP	BP: establishment of localization	0.000268355	18	0.611111	0.333333	0.0555556
10617	STAMBP	26	GO BP	BP: vesicle-mediated transport	7.82789e-06	14	0.571429	0.428571	0
10617	STAMBP	26	GO BP	BP: cellular component disassembly	0.00923747	5	1	0	0
10617	STAMBP	26	GO BP	BP: membrane organization	7.82789e-06	10	0.7	0.3	0
10617	STAMBP	26	GO CC	CC: endosome	8.68209e-05	9	0.666667	0.333333	0
10617	STAMBP	26	GO CC	CC: vesicle	0.00296226	14	0.642857	0.357143	0
10617	STAMBP	26	Reactome	Clathrin-mediated endocytosis	3.51444e-07	6	0.5	0.5	0
10618	TGOLN2	24	InterPro	ARM-type_fold	4.0826e-06	7	1	0	0
10628	TXNIP	20	GO MF	MF: chromatin binding	0.00457349	5	0.8	0	0.2
10629	TAF6L	51	GO BP	BP: regulation of protein stability	0.00972855	6	0	0.833333	0.166667
10629	TAF6L	51	GO BP	BP: chromosome organization	1.71344e-05	16	0.125	0.875	0
10629	TAF6L	51	GO CC	CC: protein-containing complex	0.00629177	27	0.148148	0.666667	0.185185
10629	TAF6L	51	GO CC	CC: protein acetyltransferase complex	2.26309e-22	16	0.0625	0.9375	0
10629	TAF6L	51	GO CC	CC: transcription factor complex	8.07794e-06	9	0	1	0
10629	TAF6L	51	GO CC	CC: RNA polymerase II, holoenzyme	8.47882e-11	9	0	1	0
10629	TAF6L	51	GO CC	CC: RNA polymerase complex	8.97134e-10	9	0	1	0
10629	TAF6L	51	PFAM	Cadherin	6.2543e-05	5	0.6	0.2	0.2
10629	TAF6L	51	InterPro	Cadherin-like_dom	8.33637e-05	5	0.6	0.2	0.2
10629	TAF6L	51	InterPro	Cadherin-like_sf	8.33637e-05	5	0.6	0.2	0.2
10629	TAF6L	51	InterPro	Cadherin_CS	7.94744e-05	5	0.6	0.2	0.2
10629	TAF6L	51	InterPro	Histone-fold	2.79663e-05	5	0	1	0
10629	TAF6L	51	Reactome	HATs acetylate histones	3.02068e-22	16	0.125	0.875	0
10629	TAF6L	51	Reactome	Ub-specific processing proteases	1.94554e-05	7	0.142857	0.857143	0
10634	GAS2L1	27	GO BP	BP: cell division	0.00323702	7	0.428571	0.428571	0.142857
10635	RAD51AP1	8	GO MF	MF: peptidase activity	1.58044e-05	5	1	0	0
10635	RAD51AP1	8	GO MF	MF: hydrolase activity	0.00909976	5	1	0	0
10643	IGF2BP3	54	GO MF	MF: nucleic acid binding	9.37791e-23	47	0.319149	0.617021	0.0638298
10643	IGF2BP3	54	GO MF	MF: structural molecule activity	3.87205e-12	19	0.526316	0.368421	0.105263
10643	IGF2BP3	54	GO BP	BP: RNA processing	4.13161e-05	13	0.307692	0.538462	0.153846
10643	IGF2BP3	54	GO BP	BP: translation	1.98079e-31	33	0.333333	0.606061	0.0606061
10643	IGF2BP3	54	GO BP	BP: peptide metabolic process	4.43794e-28	33	0.333333	0.606061	0.0606061
10643	IGF2BP3	54	GO BP	BP: nitrogen compound metabolic process	3.62004e-06	47	0.319149	0.617021	0.0638298
10643	IGF2BP3	54	GO BP	BP: metabolic process	0.000233079	47	0.319149	0.617021	0.0638298
10643	IGF2BP3	54	GO BP	BP: macromolecule biosynthetic process	8.12499e-11	39	0.282051	0.666667	0.0512821
10643	IGF2BP3	54	GO BP	BP: RNA metabolic process	0.000999617	26	0.192308	0.692308	0.115385
10643	IGF2BP3	54	GO BP	BP: protein metabolic process	4.90969e-07	37	0.351351	0.594595	0.0540541
10643	IGF2BP3	54	GO BP	BP: macromolecule metabolic process	2.1958e-07	47	0.319149	0.617021	0.0638298
10643	IGF2BP3	54	GO BP	BP: cellular amide metabolic process	1.41571e-24	33	0.333333	0.606061	0.0606061
10643	IGF2BP3	54	GO BP	BP: primary metabolic process	1.83078e-05	47	0.319149	0.617021	0.0638298
10643	IGF2BP3	54	GO BP	BP: cellular component disassembly	4.43661e-14	19	0.473684	0.526316	0
10643	IGF2BP3	54	GO BP	BP: ribosome biogenesis	0.00216882	6	0.5	0.333333	0.166667
10643	IGF2BP3	54	GO CC	CC: cytoplasm	0.00443816	45	0.333333	0.6	0.0666667
10643	IGF2BP3	54	GO CC	CC: intracellular organelle	0.00266109	48	0.3125	0.625	0.0625
10643	IGF2BP3	54	GO CC	CC: intracellular membrane-bounded organelle	9.16556e-05	47	0.297872	0.638298	0.0638298
10643	IGF2BP3	54	GO CC	CC: intracellular non-membrane-bounded organelle	1.8802e-07	32	0.40625	0.53125	0.0625
10643	IGF2BP3	54	GO CC	CC: mitochondrion	2.66784e-14	28	0.392857	0.607143	0
10643	IGF2BP3	54	GO CC	CC: protein-containing complex	2.19416e-05	33	0.393939	0.545455	0.0606061
10643	IGF2BP3	54	GO CC	CC: ribosome	1.79135e-23	21	0.428571	0.47619	0.0952381
10643	IGF2BP3	54	GO CC	CC: ribonucleoprotein complex	1.61254e-19	27	0.407407	0.518519	0.0740741
10643	IGF2BP3	54	GO CC	CC: small ribosomal subunit	3.86592e-13	10	0.5	0.4	0.1
10643	IGF2BP3	54	PFAM	RRM_1	2.5415e-05	7	0.142857	0.714286	0.142857
10643	IGF2BP3	54	InterPro	Nucleotide-bd_a/b_plait_sf	5.6065e-05	7	0.142857	0.714286	0.142857
10643	IGF2BP3	54	InterPro	RBD_domain_sf	3.36974e-05	8	0.125	0.75	0.125
10643	IGF2BP3	54	InterPro	RRM_dom	5.6065e-05	7	0.142857	0.714286	0.142857
10643	IGF2BP3	54	Reactome	Mitochondrial translation initiation	5.4557e-27	18	0.5	0.5	0
10643	IGF2BP3	54	Reactome	Mitochondrial translation elongation	5.4557e-27	18	0.5	0.5	0
10643	IGF2BP3	54	Reactome	Mitochondrial translation termination	5.4557e-27	18	0.5	0.5	0
10648	SCGB1D1	107	GO MF	MF: enzyme regulator activity	0.00827904	15	0.0666667	0.133333	0.8
10648	SCGB1D1	107	GO MF	MF: signaling receptor activity	0.00827904	14	0.785714	0.214286	0
10648	SCGB1D1	107	GO MF	MF: antioxidant activity	0.00146281	5	0.2	0	0.8
10648	SCGB1D1	107	GO BP	BP: transport	0.000388495	49	0.326531	0.102041	0.571429
10648	SCGB1D1	107	GO BP	BP: localization	8.51482e-05	61	0.409836	0.114754	0.47541
10648	SCGB1D1	107	GO BP	BP: establishment of localization	0.000388495	50	0.34	0.1	0.56
10648	SCGB1D1	107	GO BP	BP: regulation of biological quality	0.00398726	38	0.421053	0.131579	0.447368
10648	SCGB1D1	107	GO BP	BP: cell adhesion	0.000388495	21	0.428571	0.238095	0.333333
10648	SCGB1D1	107	GO BP	BP: vesicle-mediated transport	2.90918e-06	34	0.294118	0.0882353	0.617647
10648	SCGB1D1	107	GO BP	BP: biological adhesion	0.000389635	21	0.428571	0.238095	0.333333
10648	SCGB1D1	107	GO BP	BP: cell activation	0.000320996	22	0.272727	0.0454545	0.681818
10648	SCGB1D1	107	GO BP	BP: immune system process	5.23991e-05	37	0.27027	0.0540541	0.675676
10648	SCGB1D1	107	GO BP	BP: extracellular structure organization	0.000332719	11	0.181818	0	0.818182
10648	SCGB1D1	107	GO BP	BP: secretion	6.0845e-05	26	0.115385	0.115385	0.769231
10648	SCGB1D1	107	GO CC	CC: membrane	0.00559942	66	0.621212	0.151515	0.227273
10648	SCGB1D1	107	GO CC	CC: vesicle	2.72108e-08	50	0.32	0.1	0.58
10648	SCGB1D1	107	GO CC	CC: extracellular region	2.78321e-13	60	0.35	0.1	0.55
10648	SCGB1D1	107	GO CC	CC: endoplasmic reticulum	2.20387e-08	34	0.470588	0.0882353	0.441176
10648	SCGB1D1	107	GO CC	CC: cell surface	3.97748e-09	22	0.545455	0.181818	0.272727
10648	SCGB1D1	107	GO CC	CC: extracellular organelle	2.72108e-08	36	0.25	0.0555556	0.694444
10648	SCGB1D1	107	GO CC	CC: receptor complex	2.13177e-07	14	0.714286	0.142857	0.142857
10648	SCGB1D1	107	GO CC	CC: vacuole	0.00974777	12	0.25	0.0833333	0.666667
10648	SCGB1D1	107	GO CC	CC: extracellular matrix	3.64859e-06	14	0.142857	0	0.857143
10648	SCGB1D1	107	PFAM	PSI	4.76853e-09	7	0.714286	0.285714	0
10648	SCGB1D1	107	PFAM	Sema	6.59979e-09	7	0.714286	0.285714	0
10648	SCGB1D1	107	PFAM	Serpin	1.26501e-05	5	0	0	1
10648	SCGB1D1	107	InterPro	EGF-like_dom	0.000343971	7	0.571429	0.428571	0
10648	SCGB1D1	107	InterPro	Growth_fac_rcpt_cys_sf	0.00164238	5	1	0	0
10648	SCGB1D1	107	InterPro	Ig-like_fold	2.64366e-08	20	0.5	0.25	0.25
10648	SCGB1D1	107	InterPro	Ig_E-set	0.000115425	6	0.333333	0.5	0.166667
10648	SCGB1D1	107	InterPro	Plexin_repeat	1.56467e-08	7	0.714286	0.285714	0
10648	SCGB1D1	107	InterPro	PSI	9.18176e-08	7	0.714286	0.285714	0
10648	SCGB1D1	107	InterPro	Semap_dom	1.96371e-08	7	0.714286	0.285714	0
10648	SCGB1D1	107	InterPro	Semap_dom_sf	1.96371e-08	7	0.714286	0.285714	0
10648	SCGB1D1	107	InterPro	WD40/YVTN_repeat-like_dom_sf	0.00297619	8	0.75	0.25	0
10648	SCGB1D1	107	InterPro	ConA-like_dom_sf	0.00898565	5	0.6	0.4	0
10648	SCGB1D1	107	InterPro	Serpin_CS	2.00436e-05	5	0	0	1
10648	SCGB1D1	107	InterPro	Serpin_dom	2.306e-05	5	0	0	1
10648	SCGB1D1	107	InterPro	Serpin_fam	2.306e-05	5	0	0	1
10648	SCGB1D1	107	InterPro	Serpin_sf	2.306e-05	5	0	0	1
10648	SCGB1D1	107	Reactome	Platelet degranulation	5.13586e-11	13	0	0.153846	0.846154
10648	SCGB1D1	107	Reactome	Neutrophil degranulation	1.97163e-05	14	0.142857	0.0714286	0.785714
10648	SCGB1D1	107	Reactome	Regulation of Insulin-like Growth Factor (IGF) transport and uptake by Insulin-like Growth Factor Binding Proteins (IGFBPs)	3.4497e-09	11	0	0	1
10648	SCGB1D1	107	Reactome	Post-translational protein phosphorylation	1.03169e-09	11	0	0	1
10648	SCGB1D1	107	Reactome	Integrin cell surface interactions	0.000619532	5	0.4	0	0.6
10651	MTX2	29	GO BP	BP: transport	0.00309745	17	0.176471	0.294118	0.529412
10651	MTX2	29	GO BP	BP: establishment of localization	0.00371739	17	0.176471	0.294118	0.529412
10651	MTX2	29	GO BP	BP: membrane organization	0.00309745	7	0.142857	0.571429	0.285714
10651	MTX2	29	GO BP	BP: mitochondrion organization	0.000170156	8	0.125	0.75	0.125
10651	MTX2	29	GO BP	BP: protein transport	0.000958277	12	0.166667	0.416667	0.416667
10651	MTX2	29	GO BP	BP: peptide transport	0.000958277	12	0.166667	0.416667	0.416667
10651	MTX2	29	GO BP	BP: amide transport	0.000958277	12	0.166667	0.416667	0.416667
10651	MTX2	29	GO CC	CC: membrane	0.000350576	25	0.04	0.4	0.56
10651	MTX2	29	GO CC	CC: mitochondrion	0.0028116	10	0.1	0.8	0.1
10651	MTX2	29	Reactome	Cristae formation	1.76303e-08	5	0.2	0.8	0
10652	YKT6	29	GO BP	BP: transport	0.00200694	17	0.294118	0.235294	0.470588
10652	YKT6	29	GO BP	BP: protein transport	1.65569e-05	14	0.142857	0.285714	0.571429
10652	YKT6	29	GO BP	BP: peptide transport	1.67345e-05	14	0.142857	0.285714	0.571429
10652	YKT6	29	GO BP	BP: vesicle organization	2.42199e-09	10	0.2	0.4	0.4
10652	YKT6	29	GO BP	BP: vesicle-mediated transport	5.28462e-05	13	0.153846	0.307692	0.538462
10652	YKT6	29	GO BP	BP: membrane docking	1.44094e-08	8	0.25	0.375	0.375
10652	YKT6	29	GO BP	BP: amide transport	1.72215e-05	14	0.142857	0.285714	0.571429
10652	YKT6	29	GO BP	BP: organelle fusion	3.98866e-11	9	0.222222	0.444444	0.333333
10652	YKT6	29	GO BP	BP: establishment of localization	0.00252332	17	0.294118	0.235294	0.470588
10652	YKT6	29	GO BP	BP: organelle localization	2.40751e-06	10	0.2	0.4	0.4
10652	YKT6	29	GO BP	BP: cellular localization	0.000135985	15	0.133333	0.333333	0.533333
10652	YKT6	29	GO BP	BP: membrane organization	3.78497e-09	13	0.153846	0.384615	0.461538
10652	YKT6	29	GO BP	BP: nervous system process	0.00293573	7	0.571429	0.285714	0.142857
10652	YKT6	29	GO CC	CC: Golgi apparatus	0.00401198	9	0.222222	0.222222	0.555556
10652	YKT6	29	GO CC	CC: vesicle	0.00542222	14	0.285714	0.285714	0.428571
10652	YKT6	29	GO CC	CC: protein-containing complex	0.00162112	19	0.315789	0.421053	0.263158
10652	YKT6	29	GO CC	CC: synapse	2.66567e-05	11	0.454545	0.181818	0.363636
10652	YKT6	29	GO CC	CC: vacuole	0.00193366	7	0	0.428571	0.571429
10652	YKT6	29	PFAM	SNARE	2.46048e-13	6	0.166667	0.5	0.333333
10652	YKT6	29	InterPro	SNARE	1.54221e-12	6	0.333333	0.333333	0.333333
10652	YKT6	29	InterPro	Syntaxin/epimorphin_CS	6.26232e-13	6	0.333333	0.333333	0.333333
10652	YKT6	29	InterPro	T_SNARE_dom	4.01688e-18	9	0.222222	0.444444	0.333333
10652	YKT6	29	Reactome	Intra-Golgi traffic	1.40177e-07	5	0	0	1
10653	SPINT2	78	GO CC	CC: membrane	0.00023395	56	0.732143	0.25	0.0178571
10653	SPINT2	78	GO CC	CC: endoplasmic reticulum	0.0019027	20	0.65	0.35	0
10668	CGRRF1	40	GO CC	CC: endoplasmic reticulum	7.87358e-07	18	0.777778	0.111111	0.111111
10668	CGRRF1	40	GO CC	CC: membrane	8.61244e-06	34	0.852941	0.0588235	0.0882353
10669	CGREF1	25	GO CC	CC: extracellular region	0.000536692	15	0.4	0.133333	0.466667
10669	CGREF1	25	GO CC	CC: cytoplasm	0.00739079	23	0.391304	0.173913	0.434783
10669	CGREF1	25	GO CC	CC: extracellular organelle	0.00242156	10	0.5	0.2	0.3
10669	CGREF1	25	GO CC	CC: Golgi apparatus	0.000536692	10	0.2	0.3	0.5
10669	CGREF1	25	GO CC	CC: endoplasmic reticulum	0.00122247	10	0.2	0.2	0.6
10671	DCTN6	42	GO MF	MF: protein binding	9.59037e-05	40	0.575	0.4	0.025
10671	DCTN6	42	GO BP	BP: immune system process	1.24532e-05	21	0.380952	0.619048	0
10671	DCTN6	42	GO BP	BP: vesicle-mediated transport	0.00112343	15	0.133333	0.866667	0
10671	DCTN6	42	GO BP	BP: cellular component disassembly	0.0058976	7	0.428571	0.571429	0
10671	DCTN6	42	GO BP	BP: protein polymerization	0.00116724	6	0.333333	0.666667	0
10671	DCTN6	42	GO BP	BP: protein depolymerization	1.24532e-05	6	0.5	0.5	0
10671	DCTN6	42	GO CC	CC: cytoskeleton	5.73989e-08	21	0.47619	0.52381	0
10671	DCTN6	42	GO CC	CC: intracellular non-membrane-bounded organelle	4.24974e-05	24	0.5	0.5	0
10671	DCTN6	42	GO CC	CC: extracellular region	0.00807098	18	0.388889	0.5	0.111111
10671	DCTN6	42	GO CC	CC: centrosome	0.00194407	7	0	1	0
10671	DCTN6	42	GO CC	CC: kinetochore	0.000259656	5	0	1	0
10671	DCTN6	42	Reactome	MHC class II antigen presentation	2.60483e-15	12	0.0833333	0.916667	0
10671	DCTN6	42	Reactome	HSP90 chaperone cycle for steroid hormone receptors (SHR)	1.26611e-15	10	0	1	0
10671	DCTN6	42	Reactome	COPI-mediated anterograde transport	5.10529e-13	10	0	1	0
10671	DCTN6	42	Reactome	COPI-independent Golgi-to-ER retrograde traffic	1.26611e-15	10	0	1	0
10672	GNA13	48	GO MF	MF: hydrolase activity	0.00152194	18	0.444444	0.277778	0.277778
10672	GNA13	48	PFAM	G-gamma	1.93713e-17	8	0.625	0.375	0
10672	GNA13	48	InterPro	G-protein_gamma-like_dom	5.16567e-17	8	0.625	0.375	0
10672	GNA13	48	InterPro	GGL_sf	5.16567e-17	8	0.625	0.375	0
10672	GNA13	48	InterPro	Gprotein-gamma	5.4585e-18	8	0.625	0.375	0
10672	GNA13	48	Reactome	Activation of G protein gated Potassium channels	6.85797e-18	9	0.555556	0.444444	0
10672	GNA13	48	Reactome	Glucagon signaling in metabolic regulation	1.76856e-17	9	0.555556	0.444444	0
10672	GNA13	48	Reactome	G-protein activation	7.32237e-19	10	0.6	0.4	0
10672	GNA13	48	Reactome	Glucagon-like Peptide-1 (GLP1) regulates insulin secretion	1.30058e-17	10	0.6	0.4	0
10672	GNA13	48	Reactome	ADP signalling through P2Y purinoceptor 12	4.73653e-20	10	0.6	0.4	0
10672	GNA13	48	Reactome	G beta:gamma signalling through PI3Kgamma	1.41923e-21	11	0.636364	0.363636	0
10672	GNA13	48	Reactome	Prostacyclin signalling through prostacyclin receptor	7.53233e-21	10	0.6	0.4	0
10672	GNA13	48	Reactome	Adrenaline,noradrenaline inhibits insulin secretion	6.76572e-20	10	0.6	0.4	0
10672	GNA13	48	Reactome	Ca2+ pathway	1.38628e-15	10	0.6	0.4	0
10672	GNA13	48	Reactome	G alpha (q) signalling events	6.57938e-13	10	0.6	0.4	0
10672	GNA13	48	Reactome	G alpha (12/13) signalling events	1.36068e-18	12	0.666667	0.333333	0
10672	GNA13	48	Reactome	G beta:gamma signalling through PLC beta	7.53233e-21	10	0.6	0.4	0
10672	GNA13	48	Reactome	G alpha (s) signalling events	2.81131e-13	10	0.6	0.4	0
10672	GNA13	48	Reactome	ADP signalling through P2Y purinoceptor 1	1.09994e-19	10	0.6	0.4	0
10672	GNA13	48	Reactome	G alpha (i) signalling events	5.01714e-11	10	0.6	0.4	0
10672	GNA13	48	Reactome	G alpha (z) signalling events	2.85856e-17	10	0.6	0.4	0
10672	GNA13	48	Reactome	Glucagon-type ligand receptors	2.98821e-19	10	0.6	0.4	0
10672	GNA13	48	Reactome	Thromboxane signalling through TP receptor	6.76572e-20	10	0.6	0.4	0
10672	GNA13	48	Reactome	Vasopressin regulates renal water homeostasis via Aquaporins	2.21395e-17	10	0.6	0.4	0
10672	GNA13	48	Reactome	Thrombin signalling through proteinase activated receptors (PARs)	1.70007e-20	11	0.636364	0.363636	0
10672	GNA13	48	Reactome	Presynaptic function of Kainate receptors	7.53233e-21	10	0.6	0.4	0
10672	GNA13	48	Reactome	Cooperation of PDCL (PhLP1) and TRiC/CCT in G-protein beta folding	4.91913e-17	10	0.6	0.4	0
10672	GNA13	48	Reactome	Inhibition of voltage gated Ca2+ channels via Gbeta/gamma subunits	6.85797e-18	9	0.555556	0.444444	0
10678	B3GNT2	98	GO CC	CC: extracellular region	3.03126e-07	47	0.361702	0.148936	0.489362
10678	B3GNT2	98	GO CC	CC: extracellular organelle	1.76087e-05	30	0.366667	0.1	0.533333
10678	B3GNT2	98	InterPro	Ig-like_fold	0.00525416	10	0.4	0.1	0.5
10678	B3GNT2	98	InterPro	Ig-like_dom	0.0014906	9	0.444444	0.111111	0.444444
10678	B3GNT2	98	InterPro	Ig-like_dom_sf	0.00168531	9	0.444444	0.111111	0.444444
10678	B3GNT2	98	Reactome	Platelet degranulation	0.00300878	6	0.333333	0.166667	0.5
1068	CETN1	43	GO CC	CC: centrosome	1.15906e-06	11	0.272727	0.545455	0.181818
1068	CETN1	43	GO CC	CC: cytoskeleton	0.000208611	16	0.375	0.5	0.125
1068	CETN1	43	GO CC	CC: intracellular non-membrane-bounded organelle	0.00273323	21	0.380952	0.52381	0.0952381
10681	GNB5	14	GO BP	BP: protein folding	1.26264e-10	8	0.375	0.625	0
10681	GNB5	14	PFAM	G-gamma	1.56514e-15	6	0.5	0.5	0
10681	GNB5	14	InterPro	G-protein_gamma-like_dom	2.93465e-15	6	0.5	0.5	0
10681	GNB5	14	InterPro	GGL_sf	2.93465e-15	6	0.5	0.5	0
10681	GNB5	14	Reactome	G alpha (i) signalling events	3.94462e-08	6	0.5	0.5	0
10681	GNB5	14	Reactome	Cooperation of PDCL (PhLP1) and TRiC/CCT in G-protein beta folding	1.52156e-22	10	0.4	0.6	0
10682	EBP	15	GO MF	MF: signaling receptor activity	3.37669e-05	7	0.857143	0	0.142857
10682	EBP	15	GO MF	MF: molecular transducer activity	3.37669e-05	7	0.857143	0	0.142857
10682	EBP	15	GO CC	CC: membrane	0.00344166	14	0.928571	0	0.0714286
10682	EBP	15	PFAM	7tm_1	1.89639e-07	5	0.8	0	0.2
10682	EBP	15	InterPro	GPCR_Rhodpsn	3.16091e-06	5	0.8	0	0.2
10682	EBP	15	InterPro	GPCR_Rhodpsn_7TM	3.16091e-06	5	0.8	0	0.2
10687	PNMA2	181	GO MF	MF: motor activity	0.000229485	9	0.777778	0.222222	0
10687	PNMA2	181	GO MF	MF: binding	0.00227058	163	0.779141	0.171779	0.0490798
10687	PNMA2	181	GO MF	MF: protein binding	0.000600117	144	0.770833	0.180556	0.0486111
10687	PNMA2	181	GO MF	MF: drug binding	0.00478416	32	0.71875	0.21875	0.0625
10687	PNMA2	181	GO MF	MF: nucleic acid binding	0.000604073	63	0.698413	0.269841	0.031746
10687	PNMA2	181	GO BP	BP: organelle localization	0.000429501	22	0.863636	0.136364	0
10687	PNMA2	181	GO BP	BP: organelle organization	0.000139157	69	0.710145	0.231884	0.057971
10687	PNMA2	181	GO BP	BP: cell cycle	0.000179316	41	0.756098	0.219512	0.0243902
10687	PNMA2	181	GO BP	BP: DNA replication	0.000961107	12	0.416667	0.416667	0.166667
10687	PNMA2	181	GO BP	BP: cell division	0.000920559	19	0.894737	0.105263	0
10687	PNMA2	181	GO BP	BP: membrane docking	0.000920559	10	0.9	0.1	0
10687	PNMA2	181	GO BP	BP: microtubule organizing center organization	0.00275263	8	1	0	0
10687	PNMA2	181	GO BP	BP: nuclear division	0.00804329	13	0.846154	0.153846	0
10687	PNMA2	181	GO BP	BP: organelle fission	0.0067391	14	0.785714	0.214286	0
10687	PNMA2	181	GO BP	BP: protein depolymerization	0.000747325	8	1	0	0
10687	PNMA2	181	GO CC	CC: cytoskeleton	1.19067e-11	59	0.762712	0.220339	0.0169492
10687	PNMA2	181	GO CC	CC: cell projection	0.00597777	36	0.75	0.194444	0.0555556
10687	PNMA2	181	GO CC	CC: neuron projection	0.00605305	25	0.8	0.16	0.04
10687	PNMA2	181	GO CC	CC: organelle	0.00847406	150	0.76	0.186667	0.0533333
10687	PNMA2	181	GO CC	CC: intracellular organelle	0.00847406	144	0.75	0.194444	0.0555556
10687	PNMA2	181	GO CC	CC: intracellular non-membrane-bounded organelle	4.64745e-09	82	0.695122	0.268293	0.0365854
10687	PNMA2	181	GO CC	CC: nucleus	0.00304229	97	0.752577	0.185567	0.0618557
10687	PNMA2	181	GO CC	CC: centrosome	6.2526e-10	27	0.814815	0.185185	0
10687	PNMA2	181	GO CC	CC: midbody	0.00166072	9	0.777778	0.222222	0
10687	PNMA2	181	GO CC	CC: cilium	0.000485359	17	0.823529	0.176471	0
10687	PNMA2	181	PFAM	Kinesin	0.000957774	5	1	0	0
10687	PNMA2	181	PFAM	Pkinase	0.00917929	10	0.9	0.1	0
10687	PNMA2	181	PFAM	PNMA	4.12892e-09	6	0.833333	0.166667	0
10687	PNMA2	181	PFAM	IQ	0.000516269	5	0.4	0.6	0
10687	PNMA2	181	InterPro	Kinesin-like_fam	0.00151348	5	1	0	0
10687	PNMA2	181	InterPro	Kinesin_motor_CS	0.00131526	5	1	0	0
10687	PNMA2	181	InterPro	Kinesin_motor_dom	0.00154115	5	1	0	0
10687	PNMA2	181	InterPro	Kinesin_motor_dom_sf	5.09305e-05	8	0.75	0.25	0
10687	PNMA2	181	InterPro	P-loop_NTPase	0.0025756	21	0.619048	0.333333	0.047619
10687	PNMA2	181	InterPro	Ser/Thr_kinase_AS	0.00969699	10	0.9	0.1	0
10687	PNMA2	181	InterPro	PNMA	1.1073e-08	6	0.833333	0.166667	0
10687	PNMA2	181	InterPro	IQ_motif_EF-hand-BS	0.00490795	5	0.4	0.6	0
10687	PNMA2	181	Reactome	Anchoring of the basal body to the plasma membrane	1.26552e-05	10	0.9	0.1	0
10687	PNMA2	181	Reactome	Regulation of PLK1 Activity at G2/M Transition	0.00164561	7	0.857143	0.142857	0
10687	PNMA2	181	Reactome	Loss of Nlp from mitotic centrosomes	0.0018802	6	0.833333	0.166667	0
10687	PNMA2	181	Reactome	Recruitment of mitotic centrosome proteins and complexes	0.00273854	6	0.833333	0.166667	0
10687	PNMA2	181	Reactome	Loss of proteins required for interphase microtubule organization from the centrosome	0.0018802	6	0.833333	0.166667	0
10687	PNMA2	181	Reactome	Recruitment of NuMA to mitotic centrosomes	0.00448475	6	0.833333	0.166667	0
10687	PNMA2	181	Reactome	AURKA Activation by TPX2	0.000701146	7	0.857143	0.142857	0
10691	GMEB1	14	GO CC	CC: cell surface	0.00277576	5	0.8	0.2	0
10695	CNPY3	59	GO BP	BP: cell adhesion	0.00586789	13	0.384615	0.307692	0.307692
10695	CNPY3	59	GO BP	BP: biological adhesion	0.00586789	13	0.384615	0.307692	0.307692
10695	CNPY3	59	GO BP	BP: multicellular organismal process	3.44524e-05	41	0.512195	0.219512	0.268293
10695	CNPY3	59	GO BP	BP: developmental process	0.00720841	32	0.53125	0.25	0.21875
10695	CNPY3	59	GO BP	BP: extracellular structure organization	0.00586789	7	0.428571	0.285714	0.285714
10695	CNPY3	59	GO CC	CC: membrane	0.000118167	44	0.431818	0.295455	0.272727
10695	CNPY3	59	GO CC	CC: extracellular region	5.81673e-07	32	0.34375	0.4375	0.21875
10695	CNPY3	59	GO CC	CC: extracellular matrix	9.28278e-15	19	0.421053	0.473684	0.105263
10695	CNPY3	59	GO CC	CC: endoplasmic reticulum	0.00153645	16	0.5625	0.0625	0.375
10695	CNPY3	59	GO CC	CC: vacuole	0.00153645	10	0.4	0.2	0.4
10695	CNPY3	59	PFAM	LRR_8	6.64491e-59	35	0.571429	0.4	0.0285714
10695	CNPY3	59	PFAM	I-set	1.63114e-08	8	0.5	0.5	0
10695	CNPY3	59	PFAM	TIR	1.63114e-08	5	1	0	0
10695	CNPY3	59	InterPro	Cys-rich_flank_reg_C	5.00293e-30	18	0.666667	0.277778	0.0555556
10695	CNPY3	59	InterPro	Leu-rich_rpt	1.39879e-51	35	0.571429	0.4	0.0285714
10695	CNPY3	59	InterPro	Leu-rich_rpt_typical-subtyp	1.55267e-57	35	0.571429	0.4	0.0285714
10695	CNPY3	59	InterPro	LRR_dom_sf	7.60803e-47	34	0.558824	0.411765	0.0294118
10695	CNPY3	59	InterPro	LRRNT	1.07422e-15	10	0.5	0.5	0
10695	CNPY3	59	InterPro	Ig-like_dom	9.03261e-05	8	0.5	0.5	0
10695	CNPY3	59	InterPro	Ig-like_dom_sf	0.000156943	8	0.5	0.5	0
10695	CNPY3	59	InterPro	Ig-like_fold	1.93815e-05	11	0.545455	0.363636	0.0909091
10695	CNPY3	59	InterPro	Ig_I-set	1.80591e-08	8	0.5	0.5	0
10695	CNPY3	59	InterPro	Ig_sub2	1.29611e-05	7	0.428571	0.571429	0
10695	CNPY3	59	InterPro	Ig_sub	0.000243906	7	0.571429	0.428571	0
10695	CNPY3	59	InterPro	TIR_dom	3.36804e-08	5	1	0	0
10695	CNPY3	59	InterPro	Toll_tir_struct_dom_sf	6.93445e-08	5	1	0	0
