## Supplementary material for "Dual Proteome-scale Networks Reveal Cell-specific Remodeling of the Human Interactome": Table S5 (part 2 of 3)

### Sheet: C. ComboNet Func. Assoc Overlap (continued)
GeneID	Symbol	# Neighbors	Type	Term	Adj PValue	# Match Int	% Match 293T	% Match Both	% Match HCT
10695	CNPY3	59	Reactome	Collagen biosynthesis and modifying enzymes	3.32215e-05	5	0.4	0.2	0.4
10712	FAM189B	50	GO MF	MF: ubiquitin-like protein transferase activity	1.00446e-06	11	0.636364	0.272727	0.0909091
10712	FAM189B	50	GO BP	BP: cell communication	0.00606915	29	0.896552	0.0689655	0.0344828
10712	FAM189B	50	GO BP	BP: transport	0.00915594	25	0.84	0.12	0.04
10712	FAM189B	50	GO BP	BP: establishment of localization	0.00652286	26	0.846154	0.115385	0.0384615
10712	FAM189B	50	GO BP	BP: ion transport	0.00186317	14	0.714286	0.214286	0.0714286
10712	FAM189B	50	GO CC	CC: membrane	3.38677e-08	44	0.931818	0.0681818	0
10712	FAM189B	50	GO CC	CC: endosome	0.00851911	9	0.888889	0.111111	0
10712	FAM189B	50	GO CC	CC: receptor complex	0.0067474	6	1	0	0
10712	FAM189B	50	PFAM	WW	4.53954e-10	7	0.285714	0.571429	0.142857
10712	FAM189B	50	PFAM	C2	5.82705e-05	5	0.4	0.4	0.2
10712	FAM189B	50	PFAM	HECT	2.71458e-09	6	0.333333	0.5	0.166667
10712	FAM189B	50	InterPro	WW_dom	3.64772e-09	7	0.285714	0.571429	0.142857
10712	FAM189B	50	InterPro	WW_dom_sf	3.64772e-09	7	0.285714	0.571429	0.142857
10712	FAM189B	50	InterPro	C2_dom	9.03093e-05	5	0.4	0.4	0.2
10712	FAM189B	50	InterPro	C2_domain_sf	2.35662e-05	6	0.333333	0.5	0.166667
10712	FAM189B	50	InterPro	HECT_dom	3.64772e-09	6	0.333333	0.5	0.166667
10712	FAM189B	50	InterPro	Hect_E3_ubiquitin_ligase	3.64772e-09	6	0.333333	0.5	0.166667
10712	FAM189B	50	Reactome	Antigen processing: Ubiquitination & Proteasome degradation	0.00068623	6	0.5	0.5	0
10714	POLD3	26	GO CC	CC: receptor complex	0.00349949	5	0	0	1
1072	CFL1	6	GO BP	BP: organelle organization	0.00275208	6	0.166667	0.5	0.333333
1072	CFL1	6	GO CC	CC: extracellular region	0.00667934	5	0.2	0.4	0.4
1072	CFL1	6	GO CC	CC: cytoskeleton	4.33567e-05	6	0.166667	0.5	0.333333
1072	CFL1	6	GO CC	CC: vesicle	0.00667934	5	0.2	0.4	0.4
1072	CFL1	6	GO CC	CC: extracellular organelle	0.000913152	5	0.2	0.4	0.4
1072	CFL1	6	GO CC	CC: intracellular non-membrane-bounded organelle	0.000913152	6	0.166667	0.5	0.333333
10728	PTGES3	182	GO MF	MF: catalytic activity	1.58437e-06	95	0.694737	0.284211	0.0210526
10728	PTGES3	182	GO MF	MF: binding	0.00531217	162	0.660494	0.302469	0.037037
10728	PTGES3	182	GO MF	MF: drug binding	2.04441e-14	57	0.666667	0.280702	0.0526316
10728	PTGES3	182	GO MF	MF: nucleotide binding	4.92673e-13	62	0.693548	0.258065	0.0483871
10728	PTGES3	182	GO MF	MF: nucleic acid binding	1.20279e-09	79	0.658228	0.303797	0.0379747
10728	PTGES3	182	GO MF	MF: hydrolase activity	2.00738e-06	53	0.679245	0.301887	0.0188679
10728	PTGES3	182	GO MF	MF: ion binding	0.000324838	87	0.689655	0.275862	0.0344828
10728	PTGES3	182	GO MF	MF: helicase activity	2.15087e-19	24	0.708333	0.25	0.0416667
10728	PTGES3	182	GO MF	MF: metal cluster binding	0.00192237	5	0.6	0.4	0
10728	PTGES3	182	GO BP	BP: macromolecule metabolic process	0.00396399	115	0.669565	0.304348	0.026087
10728	PTGES3	182	GO BP	BP: primary metabolic process	0.00916942	125	0.664	0.312	0.024
10728	PTGES3	182	GO BP	BP: nucleobase-containing compound metabolic process	1.6094e-08	98	0.653061	0.316327	0.0306122
10728	PTGES3	182	GO BP	BP: DNA metabolic process	1.76264e-11	40	0.725	0.25	0.025
10728	PTGES3	182	GO BP	BP: cellular aromatic compound metabolic process	7.43885e-08	98	0.653061	0.316327	0.0306122
10728	PTGES3	182	GO BP	BP: organelle organization	2.25785e-05	69	0.623188	0.347826	0.0289855
10728	PTGES3	182	GO BP	BP: cell cycle	0.000104777	40	0.625	0.35	0.025
10728	PTGES3	182	GO BP	BP: cellular component organization	0.000257655	92	0.619565	0.347826	0.0326087
10728	PTGES3	182	GO BP	BP: heterocycle metabolic process	6.01497e-08	98	0.653061	0.316327	0.0306122
10728	PTGES3	182	GO BP	BP: chromosome organization	1.11652e-12	46	0.673913	0.304348	0.0217391
10728	PTGES3	182	GO BP	BP: RNA processing	0.00203774	23	0.478261	0.478261	0.0434783
10728	PTGES3	182	GO BP	BP: RNA metabolic process	0.00042368	70	0.614286	0.357143	0.0285714
10728	PTGES3	182	GO BP	BP: DNA repair	4.84399e-11	29	0.827586	0.172414	0
10728	PTGES3	182	GO BP	BP: chromosome segregation	0.001639	12	0.583333	0.416667	0
10728	PTGES3	182	GO BP	BP: DNA replication	3.45487e-05	14	0.714286	0.214286	0.0714286
10728	PTGES3	182	GO BP	BP: DNA geometric change	9.54165e-11	13	0.769231	0.230769	0
10728	PTGES3	182	GO CC	CC: nucleus	1.56005e-11	123	0.650407	0.317073	0.0325203
10728	PTGES3	182	GO CC	CC: organelle	0.00666146	152	0.644737	0.322368	0.0328947
10728	PTGES3	182	GO CC	CC: intracellular organelle	0.00136948	149	0.644295	0.322148	0.033557
10728	PTGES3	182	GO CC	CC: intracellular membrane-bounded organelle	0.0052877	132	0.636364	0.325758	0.0378788
10728	PTGES3	182	GO CC	CC: protein-containing complex	0.000653163	82	0.621951	0.353659	0.0243902
10728	PTGES3	182	GO CC	CC: transcription factor complex	0.00794212	11	0.454545	0.545455	0
10728	PTGES3	182	GO CC	CC: ribonucleoprotein complex	0.00794212	20	0.45	0.55	0
10728	PTGES3	182	GO CC	CC: chromosome	1.67356e-06	32	0.625	0.34375	0.03125
10728	PTGES3	182	GO CC	CC: nucleolus	0.00666146	22	0.545455	0.409091	0.0454545
10728	PTGES3	182	GO CC	CC: intracellular non-membrane-bounded organelle	7.4006e-08	80	0.625	0.35	0.025
10728	PTGES3	182	PFAM	FERM_M	0.0003928	5	0.6	0.4	0
10728	PTGES3	182	PFAM	DEAD	1.32196e-06	9	0.555556	0.333333	0.111111
10728	PTGES3	182	PFAM	HA2	2.53029e-05	5	0.6	0.4	0
10728	PTGES3	182	PFAM	Helicase_C	9.99572e-15	18	0.666667	0.277778	0.0555556
10728	PTGES3	182	PFAM	OB_NTP_bind	2.30763e-05	5	0.6	0.4	0
10728	PTGES3	182	PFAM	SNF2_N	1.32196e-06	7	0.714286	0.285714	0
10728	PTGES3	182	PFAM	Kinesin	0.0003928	5	0.8	0.2	0
10728	PTGES3	182	InterPro	TPR-contain_dom	0.000508835	8	0.5	0.5	0
10728	PTGES3	182	InterPro	TPR-like_helical_dom_sf	3.56654e-06	14	0.642857	0.357143	0
10728	PTGES3	182	InterPro	TPR_repeat	0.00170326	7	0.571429	0.428571	0
10728	PTGES3	182	InterPro	PH-like_dom_sf	0.000236926	15	0.533333	0.4	0.0666667
10728	PTGES3	182	InterPro	PH_domain	0.000508835	11	0.545455	0.454545	0
10728	PTGES3	182	InterPro	Band_41_domain	0.000531076	5	0.6	0.4	0
10728	PTGES3	182	InterPro	FERM_2	0.000531076	5	0.6	0.4	0
10728	PTGES3	182	InterPro	FERM_central	0.000508835	5	0.6	0.4	0
10728	PTGES3	182	InterPro	P-loop_NTPase	5.09029e-14	40	0.75	0.2	0.05
10728	PTGES3	182	InterPro	Helicase_ATP-bd	2.69544e-15	19	0.684211	0.263158	0.0526316
10728	PTGES3	182	InterPro	WD40/YVTN_repeat-like_dom_sf	0.00651608	10	0.5	0.4	0.1
10728	PTGES3	182	InterPro	WD40_repeat_dom_sf	0.00892844	9	0.444444	0.444444	0.111111
10728	PTGES3	182	InterPro	DEAD/DEAH_box_helicase_dom	1.67525e-06	9	0.555556	0.333333	0.111111
10728	PTGES3	182	InterPro	DUF1605	2.5994e-05	5	0.6	0.4	0
10728	PTGES3	182	InterPro	Helicase-assoc_dom	3.20648e-05	5	0.6	0.4	0
10728	PTGES3	182	InterPro	Helicase_C	1.85607e-14	18	0.666667	0.277778	0.0555556
10728	PTGES3	182	InterPro	RNaseH-like_sf	8.86145e-05	7	0.571429	0.428571	0
10728	PTGES3	182	InterPro	RNaseH_sf	1.03535e-05	7	0.571429	0.428571	0
10728	PTGES3	182	InterPro	SNF2-like_sf	1.67525e-06	7	0.714286	0.285714	0
10728	PTGES3	182	InterPro	SNF2_N	1.67525e-06	7	0.714286	0.285714	0
10728	PTGES3	182	InterPro	Kinesin-like_fam	0.000508835	5	0.8	0.2	0
10728	PTGES3	182	InterPro	Kinesin_motor_dom	0.000508835	5	0.8	0.2	0
10728	PTGES3	182	InterPro	Kinesin_motor_dom_sf	0.00364158	5	0.8	0.2	0
10728	PTGES3	182	Reactome	Estrogen-dependent gene expression	0.000322549	8	0.5	0.5	0
10728	PTGES3	182	Reactome	Oxidative Stress Induced Senescence	0.00196507	6	0.666667	0.333333	0
10728	PTGES3	182	Reactome	Resolution of D-loop Structures through Synthesis-Dependent Strand Annealing (SDSA)	0.000322549	5	1	0	0
10728	PTGES3	182	Reactome	HDR through Single Strand Annealing (SSA)	0.000610589	5	1	0	0
10728	PTGES3	182	Reactome	HDR through Homologous Recombination (HRR)	0.0018015	5	0.8	0.2	0
10728	PTGES3	182	Reactome	Presynaptic phase of homologous DNA pairing and strand exchange	0.00082925	5	1	0	0
10728	PTGES3	182	Reactome	Regulation of MECP2 expression and activity	0.000322549	5	0.4	0.6	0
10728	PTGES3	182	Reactome	Kinesins	0.0026926	5	0.8	0.2	0
10736	SIX2	19	GO BP	BP: DNA metabolic process	0.00669962	6	0.833333	0.166667	0
10736	SIX2	19	GO BP	BP: chromosome organization	0.000130332	9	0.888889	0.111111	0
10739	RFPL2	15	GO CC	CC: nucleus	0.000730547	14	0.571429	0.0714286	0.357143
10762	NUP50	31	GO MF	MF: transporter activity	0.00665014	7	0	1	0
10762	NUP50	31	GO MF	MF: protein binding	0.00155012	29	0.517241	0.37931	0.103448
10762	NUP50	31	GO MF	MF: amide binding	1.11492e-05	7	0	1	0
10762	NUP50	31	GO MF	MF: peptide binding	5.41375e-06	7	0	1	0
10762	NUP50	31	GO MF	MF: chromatin binding	0.00155012	6	0.833333	0.166667	0
10762	NUP50	31	GO BP	BP: viral process	0.000592125	8	0.125	0.875	0
10762	NUP50	31	GO BP	BP: cellular component disassembly	8.95232e-06	9	0.666667	0.333333	0
10762	NUP50	31	GO BP	BP: interspecies interaction between organisms	0.00118417	8	0.125	0.875	0
10762	NUP50	31	GO BP	BP: chromosome organization	3.29826e-07	14	0.714286	0.214286	0.0714286
10762	NUP50	31	GO CC	CC: nucleus	9.13205e-09	29	0.448276	0.448276	0.103448
10762	NUP50	31	GO CC	CC: nuclear pore	3.98282e-09	7	0	0.857143	0.142857
10762	NUP50	31	GO CC	CC: protein-containing complex	6.29101e-06	23	0.478261	0.391304	0.130435
10762	NUP50	31	GO CC	CC: organelle	0.00217685	30	0.466667	0.433333	0.1
10762	NUP50	31	GO CC	CC: intracellular organelle	0.000639215	30	0.466667	0.433333	0.1
10762	NUP50	31	GO CC	CC: intracellular membrane-bounded organelle	0.000175324	29	0.448276	0.448276	0.103448
10762	NUP50	31	GO CC	CC: chromosome	6.91016e-06	11	0.727273	0.272727	0
10762	NUP50	31	GO CC	CC: intracellular non-membrane-bounded organelle	0.00217685	16	0.625	0.375	0
10762	NUP50	31	PFAM	Arm	2.89777e-11	6	0	1	0
10762	NUP50	31	PFAM	Arm_3	2.52413e-16	6	0	1	0
10762	NUP50	31	PFAM	IBB	2.52413e-16	6	0	1	0
10762	NUP50	31	InterPro	ARM-like	2.08932e-07	7	0	1	0
10762	NUP50	31	InterPro	ARM-type_fold	4.89889e-07	8	0.125	0.875	0
10762	NUP50	31	InterPro	Arm_3	5.42222e-16	6	0	1	0
10762	NUP50	31	InterPro	Armadillo	4.47859e-12	7	0	1	0
10762	NUP50	31	InterPro	Importin-a_IBB	1.13531e-14	6	0	1	0
10762	NUP50	31	InterPro	Importin-a_IBB_sf	5.42222e-16	6	0	1	0
10762	NUP50	31	InterPro	Importing_su_alpha	5.42222e-16	6	0	1	0
10762	NUP50	31	Reactome	ISG15 antiviral mechanism	4.23016e-10	7	0	1	0
10762	NUP50	31	Reactome	NS1 Mediated Effects on Host Pathways	5.4897e-12	7	0	1	0
10762	NUP50	31	Reactome	RMTs methylate histone arginines	4.79345e-10	6	0.833333	0.166667	0
10762	NUP50	31	Reactome	RUNX1 interacts with co-factors whose precise effect on RUNX1 targets is not known	4.56757e-10	6	0.833333	0.166667	0
10767	HBS1L	40	GO BP	BP: ribosome biogenesis	3.41866e-06	9	0.222222	0.666667	0.111111
10767	HBS1L	40	GO BP	BP: RNA processing	0.00862091	9	0.333333	0.666667	0
10767	HBS1L	40	GO BP	BP: macromolecule catabolic process	0.00862091	11	0.272727	0.636364	0.0909091
10767	HBS1L	40	GO CC	CC: nucleolus	0.00117059	10	0.2	0.6	0.2
10767	HBS1L	40	GO CC	CC: exosome (RNase complex)	2.06988e-14	8	0.25	0.75	0
10767	HBS1L	40	InterPro	NA-bd_OB-fold	3.32426e-06	5	0.4	0.6	0
10767	HBS1L	40	Reactome	ATF4 activates genes	1.58496e-13	7	0.142857	0.857143	0
10767	HBS1L	40	Reactome	mRNA decay by 3' to 5' exoribonuclease	1.79324e-14	7	0.142857	0.857143	0
10767	HBS1L	40	Reactome	Butyrate Response Factor 1 (BRF1) binds and destabilizes mRNA	2.28184e-14	7	0.142857	0.857143	0
10767	HBS1L	40	Reactome	Tristetraprolin (TTP, ZFP36) binds and destabilizes mRNA	1.79324e-14	7	0.142857	0.857143	0
10767	HBS1L	40	Reactome	KSRP (KHSRP) binds and destabilizes mRNA	1.79324e-14	7	0.142857	0.857143	0
10767	HBS1L	40	Reactome	Major pathway of rRNA processing in the nucleolus and cytosol	5.04187e-07	7	0.142857	0.857143	0
10775	POP4	46	GO BP	BP: RNA processing	1.08576e-05	14	0.142857	0.857143	0
10775	POP4	46	GO CC	CC: protein-containing complex	0.00599897	25	0.44	0.56	0
10775	POP4	46	GO CC	CC: nucleolus	1.39685e-05	13	0.153846	0.846154	0
10775	POP4	46	GO CC	CC: ribonucleoprotein complex	5.50845e-06	13	0.230769	0.769231	0
10775	POP4	46	GO CC	CC: ribonuclease P complex	3.31758e-19	9	0	1	0
10775	POP4	46	GO CC	CC: small nucleolar ribonucleoprotein complex	8.42971e-08	5	0	1	0
10775	POP4	46	Reactome	Major pathway of rRNA processing in the nucleolus and cytosol	1.32366e-07	8	0.25	0.75	0
10775	POP4	46	Reactome	tRNA processing in the nucleus	3.15185e-13	9	0	1	0
10782	ZNF274	7	GO CC	CC: intracellular non-membrane-bounded organelle	0.00615999	6	0.833333	0.166667	0
10787	NCKAP1	34	GO BP	BP: developmental process	0.00984902	21	0.285714	0.619048	0.0952381
10787	NCKAP1	34	GO BP	BP: cellular component morphogenesis	0.000132847	11	0.181818	0.636364	0.181818
10787	NCKAP1	34	GO BP	BP: protein polymerization	4.12141e-06	8	0.125	0.875	0
10787	NCKAP1	34	GO CC	CC: cell leading edge	1.03546e-07	10	0	1	0
10787	NCKAP1	34	GO CC	CC: cell projection	9.787e-05	14	0.142857	0.785714	0.0714286
10787	NCKAP1	34	GO CC	CC: synapse	1.36315e-06	13	0.307692	0.615385	0.0769231
10787	NCKAP1	34	PFAM	SH3_9	2.95027e-06	5	0.4	0.6	0
10787	NCKAP1	34	InterPro	SH3-like_dom_sf	1.07885e-06	7	0.285714	0.714286	0
10787	NCKAP1	34	InterPro	SH3_domain	1.07885e-06	7	0.285714	0.714286	0
10787	NCKAP1	34	Reactome	Regulation of actin dynamics for phagocytic cup formation	1.66397e-16	10	0.1	0.9	0
10787	NCKAP1	34	Reactome	VEGFA-VEGFR2 Pathway	1.42881e-18	11	0.0909091	0.909091	0
10787	NCKAP1	34	Reactome	RHO GTPases Activate WASPs and WAVEs	1.42881e-18	10	0.1	0.9	0
10791	VAMP5	69	GO BP	BP: transport	2.37747e-12	48	0	0.604167	0.395833
10791	VAMP5	69	GO BP	BP: organelle organization	0.000418081	30	0	0.733333	0.266667
10791	VAMP5	69	GO BP	BP: Golgi organization	5.65978e-07	8	0	0.875	0.125
10791	VAMP5	69	GO BP	BP: protein transport	9.3958e-17	38	0	0.710526	0.289474
10791	VAMP5	69	GO BP	BP: peptide transport	1.30831e-16	38	0	0.710526	0.289474
10791	VAMP5	69	GO BP	BP: cellular component organization	0.00705317	37	0	0.702703	0.297297
10791	VAMP5	69	GO BP	BP: vesicle organization	8.31666e-20	22	0	0.772727	0.227273
10791	VAMP5	69	GO BP	BP: vesicle-mediated transport	8.30271e-19	40	0	0.7	0.3
10791	VAMP5	69	GO BP	BP: membrane docking	1.36878e-18	18	0	0.777778	0.222222
10791	VAMP5	69	GO BP	BP: amide transport	1.83748e-16	38	0	0.710526	0.289474
10791	VAMP5	69	GO BP	BP: organelle fusion	1.37688e-26	21	0	0.761905	0.238095
10791	VAMP5	69	GO BP	BP: localization	1.79027e-09	50	0	0.58	0.42
10791	VAMP5	69	GO BP	BP: establishment of localization	5.89352e-12	48	0	0.604167	0.395833
10791	VAMP5	69	GO BP	BP: organelle localization	2.73164e-18	27	0	0.740741	0.259259
10791	VAMP5	69	GO BP	BP: cellular localization	1.66748e-12	39	0	0.666667	0.333333
10791	VAMP5	69	GO BP	BP: membrane organization	2.593e-18	28	0	0.785714	0.214286
10791	VAMP5	69	GO BP	BP: neurotransmitter transport	1.49589e-09	12	0	0.5	0.5
10791	VAMP5	69	GO BP	BP: secretion	0.000418081	17	0	0.647059	0.352941
10791	VAMP5	69	GO BP	BP: autophagy	0.00415592	8	0	0.875	0.125
10791	VAMP5	69	GO BP	BP: cellular component disassembly	0.00733139	8	0	0.75	0.25
10791	VAMP5	69	GO BP	BP: cell killing	0.00124482	5	0	0.2	0.8
10791	VAMP5	69	GO CC	CC: endosome	3.49519e-07	17	0	0.705882	0.294118
10791	VAMP5	69	GO CC	CC: Golgi apparatus	7.30957e-10	26	0	0.653846	0.346154
10791	VAMP5	69	GO CC	CC: membrane	1.57636e-11	61	0.0163934	0.508197	0.47541
10791	VAMP5	69	GO CC	CC: vesicle	5.82707e-10	40	0.025	0.55	0.425
10791	VAMP5	69	GO CC	CC: protein-containing complex	0.000710509	36	0.0277778	0.666667	0.305556
10791	VAMP5	69	GO CC	CC: synapse	3.49519e-07	19	0	0.789474	0.210526
10791	VAMP5	69	GO CC	CC: endoplasmic reticulum	6.05995e-06	22	0	0.636364	0.363636
10791	VAMP5	69	GO CC	CC: vacuole	9.88446e-10	19	0	0.684211	0.315789
10791	VAMP5	69	GO CC	CC: cell surface	0.00037561	11	0.0909091	0.272727	0.636364
10791	VAMP5	69	GO CC	CC: extracellular organelle	0.0090148	17	0.0588235	0.352941	0.588235
10791	VAMP5	69	PFAM	SNARE	8.48418e-18	9	0	0.777778	0.222222
10791	VAMP5	69	InterPro	SNARE	1.89377e-23	12	0	0.833333	0.166667
10791	VAMP5	69	InterPro	Syntaxin/epimorphin_CS	1.26458e-19	10	0	0.8	0.2
10791	VAMP5	69	InterPro	T_SNARE_dom	1.31976e-32	17	0	0.823529	0.176471
10791	VAMP5	69	InterPro	Syntaxin_N	1.03128e-08	5	0	0.6	0.4
10791	VAMP5	69	Reactome	Intra-Golgi traffic	1.46535e-19	13	0	0.769231	0.230769
10791	VAMP5	69	Reactome	Retrograde transport at the Trans-Golgi-Network	3.67061e-10	8	0	0.625	0.375
10791	VAMP5	69	Reactome	COPII-mediated vesicle transport	1.64553e-10	9	0	0.666667	0.333333
10791	VAMP5	69	Reactome	COPI-mediated anterograde transport	3.18831e-09	9	0	0.666667	0.333333
10791	VAMP5	69	Reactome	COPI-dependent Golgi-to-ER retrograde traffic	3.18831e-09	9	0	0.888889	0.111111
10794	ZNF460	110	GO MF	MF: nucleic acid binding	8.87137e-15	64	0.96875	0.015625	0.015625
10794	ZNF460	110	GO MF	MF: ion binding	0.000126511	59	0.932203	0.0338983	0.0338983
10794	ZNF460	110	GO MF	MF: structural molecule activity	5.9906e-07	20	1	0	0
10794	ZNF460	110	GO MF	MF: ubiquitin-like protein transferase activity	0.00333785	10	0.9	0.1	0
10794	ZNF460	110	GO BP	BP: nucleobase-containing compound metabolic process	2.43382e-05	59	0.932203	0.0338983	0.0338983
10794	ZNF460	110	GO BP	BP: transcription, DNA-templated	5.19999e-08	49	0.938776	0.0408163	0.0204082
10794	ZNF460	110	GO BP	BP: cellular aromatic compound metabolic process	2.70555e-05	60	0.916667	0.05	0.0333333
10794	ZNF460	110	GO BP	BP: nitrogen compound metabolic process	2.7874e-05	84	0.928571	0.0357143	0.0357143
10794	ZNF460	110	GO BP	BP: metabolic process	0.000282586	88	0.931818	0.0340909	0.0340909
10794	ZNF460	110	GO BP	BP: macromolecule biosynthetic process	6.2675e-13	69	0.956522	0.0289855	0.0144928
10794	ZNF460	110	GO BP	BP: RNA metabolic process	5.48767e-07	55	0.945455	0.0363636	0.0181818
10794	ZNF460	110	GO BP	BP: macromolecule metabolic process	5.30707e-06	82	0.95122	0.0243902	0.0243902
10794	ZNF460	110	GO BP	BP: primary metabolic process	0.000242986	84	0.940476	0.0238095	0.0357143
10794	ZNF460	110	GO BP	BP: heterocycle metabolic process	2.43382e-05	60	0.916667	0.05	0.0333333
10794	ZNF460	110	GO BP	BP: translation	4.70449e-06	18	1	0	0
10794	ZNF460	110	GO BP	BP: peptide metabolic process	8.10062e-05	18	1	0	0
10794	ZNF460	110	GO BP	BP: cellular component disassembly	2.68772e-06	17	1	0	0
10794	ZNF460	110	GO BP	BP: cellular amide metabolic process	0.00187678	18	1	0	0
10794	ZNF460	110	GO CC	CC: nucleus	4.63427e-06	71	0.943662	0.028169	0.028169
10794	ZNF460	110	GO CC	CC: organelle	8.51753e-06	101	0.930693	0.029703	0.039604
10794	ZNF460	110	GO CC	CC: intracellular organelle	7.10046e-05	96	0.9375	0.03125	0.03125
10794	ZNF460	110	GO CC	CC: intracellular membrane-bounded organelle	2.04504e-07	94	0.93617	0.0319149	0.0319149
10794	ZNF460	110	GO CC	CC: intracellular non-membrane-bounded organelle	0.00515288	41	0.95122	0.0487805	0
10794	ZNF460	110	GO CC	CC: mitochondrion	0.00109077	23	0.913043	0.0434783	0.0434783
10794	ZNF460	110	GO CC	CC: ribosome	1.20391e-11	17	1	0	0
10794	ZNF460	110	GO CC	CC: small ribosomal subunit	8.69063e-17	15	1	0	0
10794	ZNF460	110	GO CC	CC: ribonucleoprotein complex	8.51753e-06	20	1	0	0
10794	ZNF460	110	PFAM	KRAB	2.19286e-09	15	1	0	0
10794	ZNF460	110	PFAM	zf-C2H2	2.79696e-10	21	0.952381	0	0.047619
10794	ZNF460	110	PFAM	PHD	0.00015527	5	0.8	0.2	0
10794	ZNF460	110	PFAM	zf-B_box	4.33024e-07	7	0.857143	0.142857	0
10794	ZNF460	110	InterPro	Znf_RING	7.80023e-05	10	0.9	0.1	0
10794	ZNF460	110	InterPro	Znf_RING/FYVE/PHD	0.000498728	11	0.909091	0.0909091	0
10794	ZNF460	110	InterPro	Znf_RING_CS	0.000271591	7	1	0	0
10794	ZNF460	110	InterPro	KRAB	5.8038e-10	16	1	0	0
10794	ZNF460	110	InterPro	KRAB_dom_sf	4.23225e-09	15	1	0	0
10794	ZNF460	110	InterPro	Znf_C2H2_sf	4.70723e-12	25	0.96	0	0.04
10794	ZNF460	110	InterPro	Znf_C2H2_type	6.31218e-12	25	0.96	0	0.04
10794	ZNF460	110	InterPro	Zinc_finger_PHD-type_CS	0.000393771	5	0.8	0.2	0
10794	ZNF460	110	InterPro	Znf_B-box	1.66752e-06	7	0.857143	0.142857	0
10794	ZNF460	110	InterPro	Znf_FYVE_PHD	0.00512321	5	0.8	0.2	0
10794	ZNF460	110	InterPro	Znf_PHD	0.00109779	5	0.8	0.2	0
10794	ZNF460	110	InterPro	Znf_PHD-finger	0.000596374	5	0.8	0.2	0
10794	ZNF460	110	Reactome	Generic Transcription Pathway	2.80429e-08	14	0.928571	0.0714286	0
10794	ZNF460	110	Reactome	Mitochondrial translation initiation	6.43798e-19	17	1	0	0
10794	ZNF460	110	Reactome	Mitochondrial translation elongation	6.43798e-19	17	1	0	0
10794	ZNF460	110	Reactome	Mitochondrial translation termination	6.43798e-19	17	1	0	0
10810	WASF3	18	GO BP	BP: protein polymerization	0.00051102	5	0.2	0.8	0
10810	WASF3	18	GO CC	CC: cell leading edge	5.66355e-05	6	0	0.833333	0.166667
10810	WASF3	18	GO CC	CC: extracellular organelle	0.00478157	8	0.125	0.625	0.25
10810	WASF3	18	InterPro	SH3-like_dom_sf	3.82329e-06	5	0.4	0.4	0.2
10810	WASF3	18	InterPro	SH3_domain	4.03357e-06	5	0.4	0.4	0.2
10810	WASF3	18	Reactome	Regulation of actin dynamics for phagocytic cup formation	4.94993e-11	6	0	1	0
10810	WASF3	18	Reactome	VEGFA-VEGFR2 Pathway	7.86279e-13	7	0.142857	0.857143	0
10810	WASF3	18	Reactome	RHO GTPases Activate WASPs and WAVEs	2.79704e-12	6	0	1	0
10856	RUVBL2	64	GO MF	MF: protein binding	0.00237516	55	0.0545455	0.709091	0.236364
10856	RUVBL2	64	GO MF	MF: chromatin binding	0.00233986	9	0	0.888889	0.111111
10856	RUVBL2	64	GO BP	BP: nucleobase-containing compound metabolic process	3.79411e-06	40	0	0.85	0.15
10856	RUVBL2	64	GO BP	BP: DNA metabolic process	1.50501e-11	23	0	0.913043	0.0869565
10856	RUVBL2	64	GO BP	BP: DNA repair	3.31234e-12	19	0	1	0
10856	RUVBL2	64	GO BP	BP: transcription, DNA-templated	0.000104309	27	0	0.888889	0.111111
10856	RUVBL2	64	GO BP	BP: cellular protein modification process	1.768e-07	36	0.0555556	0.861111	0.0833333
10856	RUVBL2	64	GO BP	BP: proteolysis	3.79411e-06	21	0	0.857143	0.142857
10856	RUVBL2	64	GO BP	BP: cellular aromatic compound metabolic process	7.76587e-06	40	0	0.85	0.15
10856	RUVBL2	64	GO BP	BP: nitrogen compound metabolic process	0.00122814	49	0.0408163	0.795918	0.163265
10856	RUVBL2	64	GO BP	BP: RNA metabolic process	0.00022071	31	0	0.83871	0.16129
10856	RUVBL2	64	GO BP	BP: protein metabolic process	4.96209e-05	38	0.0526316	0.815789	0.131579
10856	RUVBL2	64	GO BP	BP: macromolecule metabolic process	0.000112368	49	0.0408163	0.795918	0.163265
10856	RUVBL2	64	GO BP	BP: macromolecule modification	1.768e-07	37	0.0540541	0.864865	0.0810811
10856	RUVBL2	64	GO BP	BP: primary metabolic process	0.00181643	50	0.04	0.78	0.18
10856	RUVBL2	64	GO BP	BP: heterocycle metabolic process	7.12783e-06	40	0	0.85	0.15
10856	RUVBL2	64	GO BP	BP: organelle organization	1.82133e-08	37	0.027027	0.864865	0.108108
10856	RUVBL2	64	GO BP	BP: cellular component organization	1.768e-07	45	0.0444444	0.755556	0.2
10856	RUVBL2	64	GO BP	BP: chromosome organization	3.31813e-22	35	0.0285714	0.885714	0.0857143
10856	RUVBL2	64	GO BP	BP: growth	0.000858248	12	0	1	0
10856	RUVBL2	64	GO CC	CC: nucleus	3.90136e-10	52	0.0384615	0.788462	0.173077
10856	RUVBL2	64	GO CC	CC: chromosome	1.27339e-19	31	0.0322581	0.903226	0.0645161
10856	RUVBL2	64	GO CC	CC: protein-containing complex	3.58608e-09	44	0.0227273	0.818182	0.159091
10856	RUVBL2	64	GO CC	CC: DNA helicase complex	2.24095e-28	13	0	1	0
10856	RUVBL2	64	GO CC	CC: intracellular membrane-bounded organelle	0.000204607	54	0.037037	0.759259	0.203704
10856	RUVBL2	64	GO CC	CC: intracellular non-membrane-bounded organelle	2.48142e-09	39	0.025641	0.794872	0.179487
10856	RUVBL2	64	GO CC	CC: nucleolus	0.00138055	12	0	0.75	0.25
10856	RUVBL2	64	GO CC	CC: protein acetyltransferase complex	3.12223e-19	15	0	1	0
10856	RUVBL2	64	PFAM	Actin	9.08429e-07	5	0	1	0
10856	RUVBL2	64	InterPro	Actin	1.88674e-06	5	0	1	0
10856	RUVBL2	64	Reactome	UCH proteinases	1.03745e-17	14	0	1	0
10856	RUVBL2	64	Reactome	DNA Damage Recognition in GG-NER	1.22968e-20	13	0	1	0
10856	RUVBL2	64	Reactome	HATs acetylate histones	1.50316e-20	16	0	1	0
10856	RUVBL2	64	Reactome	Formation of the beta-catenin:TCF transactivating complex	8.02044e-06	5	0	1	0
10876	EDDM3A	32	GO BP	BP: cell adhesion	5.36006e-05	12	0.916667	0	0.0833333
10876	EDDM3A	32	GO BP	BP: biological adhesion	1.40811e-05	13	0.923077	0	0.0769231
10876	EDDM3A	32	GO CC	CC: extracellular region	0.000450486	18	0.777778	0.0555556	0.166667
10876	EDDM3A	32	GO CC	CC: extracellular organelle	0.00197782	12	0.833333	0.0833333	0.0833333
10876	EDDM3A	32	GO CC	CC: cell surface	0.000450486	8	1	0	0
10876	EDDM3A	32	GO CC	CC: receptor complex	0.00332326	5	1	0	0
1088	CEACAM8	116	GO MF	MF: catalytic activity	1.71809e-06	67	0.925373	0.0447761	0.0298507
1088	CEACAM8	116	GO MF	MF: hydrolase activity	1.96196e-05	37	0.918919	0.0540541	0.027027
1088	CEACAM8	116	GO MF	MF: ion binding	0.000426643	60	0.95	0.05	0
1088	CEACAM8	116	GO MF	MF: carbohydrate binding	1.71809e-06	12	1	0	0
1088	CEACAM8	116	GO BP	BP: cellular protein modification process	0.00241126	45	0.911111	0.0666667	0.0222222
1088	CEACAM8	116	GO BP	BP: protein metabolic process	0.00013802	61	0.934426	0.0491803	0.0163934
1088	CEACAM8	116	GO BP	BP: macromolecule modification	0.00641913	45	0.911111	0.0666667	0.0222222
1088	CEACAM8	116	GO BP	BP: cell adhesion	2.46631e-09	32	0.96875	0.03125	0
1088	CEACAM8	116	GO BP	BP: biological adhesion	2.46631e-09	32	0.96875	0.03125	0
1088	CEACAM8	116	GO BP	BP: carbohydrate metabolic process	0.00015957	15	0.933333	0.0666667	0
1088	CEACAM8	116	GO BP	BP: extracellular structure organization	1.17015e-07	16	0.9375	0.0625	0
1088	CEACAM8	116	GO CC	CC: cellular_component	0.00054174	116	0.939655	0.0344828	0.0258621
1088	CEACAM8	116	GO CC	CC: endoplasmic reticulum	4.60467e-08	35	0.885714	0.0857143	0.0285714
1088	CEACAM8	116	GO CC	CC: membrane	4.60467e-08	85	0.941176	0.0470588	0.0117647
1088	CEACAM8	116	GO CC	CC: extracellular region	5.11667e-13	63	0.936508	0.0634921	0
1088	CEACAM8	116	GO CC	CC: vesicle	3.97319e-06	48	0.916667	0.0833333	0
1088	CEACAM8	116	GO CC	CC: extracellular organelle	7.55652e-10	41	0.902439	0.097561	0
1088	CEACAM8	116	GO CC	CC: receptor complex	0.00202619	9	1	0	0
1088	CEACAM8	116	GO CC	CC: extracellular matrix	5.61104e-08	17	0.882353	0.117647	0
1088	CEACAM8	116	GO CC	CC: Golgi apparatus	7.55652e-10	35	0.885714	0.0857143	0.0285714
1088	CEACAM8	116	GO CC	CC: cell surface	4.05824e-06	18	0.888889	0.111111	0
1088	CEACAM8	116	GO CC	CC: filopodium	0.00202619	5	0.8	0.2	0
1088	CEACAM8	116	PFAM	Laminin_G_2	2.59253e-07	6	1	0	0
1088	CEACAM8	116	InterPro	Galactose-bd-like_sf	3.159e-06	8	1	0	0
1088	CEACAM8	116	InterPro	Growth_fac_rcpt_cys_sf	0.000419948	6	1	0	0
1088	CEACAM8	116	InterPro	Ig-like_fold	0.00213281	12	0.916667	0.0833333	0
1088	CEACAM8	116	InterPro	Glycoside_hydrolase_SF	9.39197e-05	5	1	0	0
1088	CEACAM8	116	InterPro	VWF_A	0.000256662	5	1	0	0
1088	CEACAM8	116	InterPro	vWFA_dom_sf	0.0007688	5	1	0	0
1088	CEACAM8	116	InterPro	Integrin_dom_sf	5.00629e-06	5	1	0	0
1088	CEACAM8	116	InterPro	Nucleotide-diphossugar_trans	3.88522e-08	10	0.9	0.1	0
1088	CEACAM8	116	InterPro	EGF-like_dom	1.19331e-07	12	1	0	0
1088	CEACAM8	116	InterPro	ConA-like_dom_sf	3.20421e-05	9	1	0	0
1088	CEACAM8	116	InterPro	Laminin_G	1.0139e-05	6	1	0	0
1088	CEACAM8	116	InterPro	EGF-like_CS	4.85844e-05	8	1	0	0
1088	CEACAM8	116	Reactome	ECM proteoglycans	9.4989e-07	8	0.875	0.125	0
1088	CEACAM8	116	Reactome	Molecules associated with elastic fibres	3.55979e-06	6	1	0	0
1088	CEACAM8	116	Reactome	Integrin cell surface interactions	0.00128198	5	1	0	0
1088	CEACAM8	116	Reactome	Laminin interactions	4.29325e-05	5	1	0	0
1088	CEACAM8	116	Reactome	Regulation of Insulin-like Growth Factor (IGF) transport and uptake by Insulin-like Growth Factor Binding Proteins (IGFBPs)	0.000186424	7	1	0	0
1088	CEACAM8	116	Reactome	Post-translational protein phosphorylation	8.52713e-05	7	1	0	0
10884	MRPS30	100	GO MF	MF: nucleic acid binding	6.24212e-19	65	0.230769	0.707692	0.0615385
10884	MRPS30	100	GO MF	MF: structural molecule activity	3.84928e-47	55	0.0909091	0.890909	0.0181818
10884	MRPS30	100	GO BP	BP: nitrogen compound metabolic process	4.11769e-15	92	0.130435	0.728261	0.141304
10884	MRPS30	100	GO BP	BP: biological_process	0.00284026	98	0.153061	0.693878	0.153061
10884	MRPS30	100	GO BP	BP: metabolic process	7.4028e-13	94	0.12766	0.712766	0.159574
10884	MRPS30	100	GO BP	BP: macromolecule biosynthetic process	5.47867e-27	80	0.1125	0.8125	0.075
10884	MRPS30	100	GO BP	BP: macromolecule metabolic process	2.47315e-14	88	0.136364	0.761364	0.102273
10884	MRPS30	100	GO BP	BP: primary metabolic process	1.69286e-14	93	0.129032	0.72043	0.150538
10884	MRPS30	100	GO BP	BP: cellular component organization	3.22765e-06	60	0.0333333	0.933333	0.0333333
10884	MRPS30	100	GO BP	BP: translation	1.16918e-81	74	0.0810811	0.837838	0.0810811
10884	MRPS30	100	GO BP	BP: peptide metabolic process	2.24299e-73	74	0.0810811	0.837838	0.0810811
10884	MRPS30	100	GO BP	BP: protein metabolic process	7.19705e-19	77	0.0779221	0.818182	0.103896
10884	MRPS30	100	GO BP	BP: cellular component disassembly	7.71989e-48	51	0	0.980392	0.0196078
10884	MRPS30	100	GO BP	BP: cellular amide metabolic process	6.17538e-65	74	0.0810811	0.837838	0.0810811
10884	MRPS30	100	GO BP	BP: ribosome biogenesis	2.78694e-11	17	0.294118	0.705882	0
10884	MRPS30	100	GO BP	BP: cellular amino acid metabolic process	0.00230534	8	0	0	1
10884	MRPS30	100	GO BP	BP: RNA processing	0.00230534	15	0.4	0.533333	0.0666667
10884	MRPS30	100	GO CC	CC: organelle	1.15776e-09	97	0.14433	0.701031	0.154639
10884	MRPS30	100	GO CC	CC: intracellular organelle	9.75826e-12	97	0.14433	0.701031	0.154639
10884	MRPS30	100	GO CC	CC: intracellular membrane-bounded organelle	1.05946e-13	94	0.12766	0.712766	0.159574
10884	MRPS30	100	GO CC	CC: cell part	0.000105627	98	0.153061	0.693878	0.153061
10884	MRPS30	100	GO CC	CC: protein-containing complex	2.69908e-22	79	0.113924	0.822785	0.0632911
10884	MRPS30	100	GO CC	CC: intracellular non-membrane-bounded organelle	4.16369e-29	78	0.128205	0.820513	0.0512821
10884	MRPS30	100	GO CC	CC: cytoplasm	1.36265e-09	91	0.10989	0.725275	0.164835
10884	MRPS30	100	GO CC	CC: mitochondrion	8.3986e-44	67	0	0.791045	0.208955
10884	MRPS30	100	GO CC	CC: ribosome	1.07722e-97	66	0.0757576	0.893939	0.030303
10884	MRPS30	100	GO CC	CC: membrane	1.62631e-05	69	0.0724638	0.84058	0.0869565
10884	MRPS30	100	GO CC	CC: ribonucleoprotein complex	6.60101e-74	75	0.106667	0.853333	0.04
10884	MRPS30	100	GO CC	CC: small ribosomal subunit	0.000220491	5	0.2	0.8	0
10884	MRPS30	100	PFAM	RRM_1	0.00666062	5	0.6	0.4	0
10884	MRPS30	100	InterPro	Nucleotide-bd_a/b_plait_sf	0.000902455	7	0.428571	0.571429	0
10884	MRPS30	100	InterPro	NA-bd_OB-fold	5.41149e-05	6	0.166667	0.666667	0.166667
10884	MRPS30	100	InterPro	Rib_L2_dom2	1.68284e-06	5	0.4	0.4	0.2
10884	MRPS30	100	InterPro	Translation_prot_SH3-like_sf	5.99259e-07	5	0.4	0.6	0
10884	MRPS30	100	Reactome	Mitochondrial translation initiation	9.5139e-93	51	0	0.980392	0.0196078
10884	MRPS30	100	Reactome	Mitochondrial translation elongation	9.5139e-93	51	0	0.980392	0.0196078
10884	MRPS30	100	Reactome	Mitochondrial translation termination	9.5139e-93	51	0	0.980392	0.0196078
10884	MRPS30	100	Reactome	L13a-mediated translational silencing of Ceruloplasmin expression	2.57681e-14	14	0.357143	0.642857	0
10884	MRPS30	100	Reactome	Peptide chain elongation	2.20374e-15	14	0.357143	0.642857	0
10884	MRPS30	100	Reactome	SRP-dependent cotranslational protein targeting to membrane	2.57681e-14	14	0.357143	0.642857	0
10884	MRPS30	100	Reactome	Viral mRNA Translation	2.20374e-15	14	0.357143	0.642857	0
10884	MRPS30	100	Reactome	Selenocysteine synthesis	2.63825e-15	14	0.357143	0.642857	0
10884	MRPS30	100	Reactome	Major pathway of rRNA processing in the nucleolus and cytosol	1.52361e-12	15	0.333333	0.666667	0
10884	MRPS30	100	Reactome	Formation of a pool of free 40S subunits	8.63566e-15	14	0.357143	0.642857	0
10884	MRPS30	100	Reactome	GTP hydrolysis and joining of the 60S ribosomal subunit	2.70644e-14	14	0.357143	0.642857	0
10884	MRPS30	100	Reactome	Eukaryotic Translation Termination	2.63825e-15	14	0.357143	0.642857	0
10884	MRPS30	100	Reactome	Regulation of expression of SLITs and ROBOs	4.35699e-13	15	0.4	0.6	0
10884	MRPS30	100	Reactome	Nonsense Mediated Decay (NMD) independent of the Exon Junction Complex (EJC)	3.22165e-15	14	0.357143	0.642857	0
10884	MRPS30	100	Reactome	Nonsense Mediated Decay (NMD) enhanced by the Exon Junction Complex (EJC)	3.72641e-14	14	0.357143	0.642857	0
10898	CPSF4	25	GO BP	BP: cellular localization	0.00626878	11	0.363636	0.545455	0.0909091
10898	CPSF4	25	GO BP	BP: RNA splicing, via transesterification reactions	1.00706e-09	10	0.2	0.7	0.1
10898	CPSF4	25	GO BP	BP: nucleobase-containing compound metabolic process	0.0024419	17	0.235294	0.470588	0.294118
10898	CPSF4	25	GO BP	BP: RNA processing	7.14781e-07	11	0.272727	0.636364	0.0909091
10898	CPSF4	25	GO BP	BP: cellular aromatic compound metabolic process	0.0024419	17	0.235294	0.470588	0.294118
10898	CPSF4	25	GO BP	BP: nitrogen compound metabolic process	0.00832615	21	0.333333	0.428571	0.238095
10898	CPSF4	25	GO BP	BP: protein transport	0.0024419	10	0.3	0.6	0.1
10898	CPSF4	25	GO BP	BP: peptide transport	0.0024419	10	0.3	0.6	0.1
10898	CPSF4	25	GO BP	BP: nucleobase-containing compound transport	1.00706e-09	9	0.222222	0.666667	0.111111
10898	CPSF4	25	GO BP	BP: RNA metabolic process	0.0024419	15	0.266667	0.533333	0.2
10898	CPSF4	25	GO BP	BP: amide transport	0.00245154	10	0.3	0.6	0.1
10898	CPSF4	25	GO BP	BP: macromolecule metabolic process	0.00897265	20	0.35	0.45	0.2
10898	CPSF4	25	GO BP	BP: primary metabolic process	0.00461201	22	0.363636	0.409091	0.227273
10898	CPSF4	25	GO BP	BP: heterocycle metabolic process	0.0024419	17	0.235294	0.470588	0.294118
10898	CPSF4	25	GO CC	CC: mRNA cleavage factor complex	3.91878e-09	5	0	1	0
10898	CPSF4	25	Reactome	Cleavage of Growing Transcript in the Termination Region	1.72046e-15	9	0.222222	0.666667	0.111111
10898	CPSF4	25	Reactome	Transport of Mature mRNA Derived from an Intronless Transcript	5.03075e-11	6	0	1	0
10898	CPSF4	25	Reactome	mRNA Splicing - Major Pathway	1.05787e-11	9	0.222222	0.666667	0.111111
10898	CPSF4	25	Reactome	mRNA 3'-end processing	9.09204e-16	9	0.222222	0.666667	0.111111
10898	CPSF4	25	Reactome	Processing of Intronless Pre-mRNAs	5.76608e-13	6	0	1	0
10900	RUNDC3A	22	GO MF	MF: molecular adaptor activity	7.44158e-05	5	0	1	0
10900	RUNDC3A	22	GO BP	BP: transport	0.000110266	16	0.25	0.75	0
10900	RUNDC3A	22	GO BP	BP: protein transport	0.00336185	9	0.222222	0.777778	0
10900	RUNDC3A	22	GO BP	BP: peptide transport	0.00336185	9	0.222222	0.777778	0
10900	RUNDC3A	22	GO BP	BP: viral process	3.51951e-05	8	0.125	0.875	0
10900	RUNDC3A	22	GO BP	BP: vesicle-mediated transport	2.69126e-08	15	0.2	0.8	0
10900	RUNDC3A	22	GO BP	BP: amide transport	0.00336185	9	0.222222	0.777778	0
10900	RUNDC3A	22	GO BP	BP: interspecies interaction between organisms	6.93315e-05	8	0.125	0.875	0
10900	RUNDC3A	22	GO BP	BP: localization	0.00244646	16	0.25	0.75	0
10900	RUNDC3A	22	GO BP	BP: establishment of localization	0.000129395	16	0.25	0.75	0
10900	RUNDC3A	22	GO BP	BP: cellular localization	0.00761407	10	0.3	0.7	0
10900	RUNDC3A	22	GO BP	BP: cellular component organization	0.00761407	15	0.333333	0.666667	0
10900	RUNDC3A	22	GO BP	BP: membrane organization	2.69126e-08	11	0.181818	0.818182	0
10900	RUNDC3A	22	GO CC	CC: vacuole	0.00197852	6	0	1	0
10900	RUNDC3A	22	GO CC	CC: AP-type membrane coat adaptor complex	6.30934e-12	7	0	1	0
10900	RUNDC3A	22	GO CC	CC: vesicle	0.00101995	13	0.307692	0.692308	0
10900	RUNDC3A	22	GO CC	CC: endosome	0.000108528	8	0.125	0.875	0
10900	RUNDC3A	22	Reactome	MHC class II antigen presentation	2.04521e-08	6	0	1	0
10900	RUNDC3A	22	Reactome	Nef Mediated CD4 Down-regulation	1.01783e-12	5	0	1	0
10900	RUNDC3A	22	Reactome	Retrograde neurotrophin signalling	9.55934e-12	5	0	1	0
10900	RUNDC3A	22	Reactome	Nef Mediated CD8 Down-regulation	5.09412e-13	5	0	1	0
10900	RUNDC3A	22	Reactome	EPH-ephrin mediated repulsion of cells	8.94644e-09	5	0	1	0
10900	RUNDC3A	22	Reactome	Trafficking of GluR2-containing AMPA receptors	3.50106e-11	5	0	1	0
10900	RUNDC3A	22	Reactome	Recycling pathway of L1	7.78869e-09	5	0	1	0
10900	RUNDC3A	22	Reactome	WNT5A-dependent internalization of FZD4	2.7105e-11	5	0	1	0
10900	RUNDC3A	22	Reactome	WNT5A-dependent internalization of FZD2, FZD5 and ROR2	1.33018e-11	5	0	1	0
10900	RUNDC3A	22	Reactome	Cargo recognition for clathrin-mediated endocytosis	3.0837e-18	11	0.181818	0.818182	0
10900	RUNDC3A	22	Reactome	Clathrin-mediated endocytosis	1.86525e-17	11	0.181818	0.818182	0
10900	RUNDC3A	22	Reactome	VLDLR internalisation and degradation	9.55934e-12	5	0	1	0
10900	RUNDC3A	22	Reactome	LDL clearance	8.36362e-11	5	0	1	0
10902	BRD8	34	GO MF	MF: chromatin binding	0.00744596	6	0.166667	0.833333	0
10902	BRD8	34	GO BP	BP: nucleobase-containing compound metabolic process	0.00201092	21	0.380952	0.52381	0.0952381
10902	BRD8	34	GO BP	BP: transcription, DNA-templated	1.13484e-05	20	0.4	0.55	0.05
10902	BRD8	34	GO BP	BP: cellular protein modification process	0.00283842	17	0.235294	0.705882	0.0588235
10902	BRD8	34	GO BP	BP: cellular aromatic compound metabolic process	0.00250414	21	0.380952	0.52381	0.0952381
10902	BRD8	34	GO BP	BP: organelle organization	1.94836e-05	21	0.285714	0.666667	0.047619
10902	BRD8	34	GO BP	BP: macromolecule biosynthetic process	0.000255396	21	0.380952	0.52381	0.0952381
10902	BRD8	34	GO BP	BP: cellular component organization	0.000999158	23	0.26087	0.608696	0.130435
10902	BRD8	34	GO BP	BP: RNA metabolic process	0.000268606	20	0.4	0.55	0.05
10902	BRD8	34	GO BP	BP: macromolecule metabolic process	0.00778016	26	0.346154	0.538462	0.115385
10902	BRD8	34	GO BP	BP: macromolecule modification	0.00471825	17	0.235294	0.705882	0.0588235
10902	BRD8	34	GO BP	BP: heterocycle metabolic process	0.00246663	21	0.380952	0.52381	0.0952381
10902	BRD8	34	GO BP	BP: chromosome organization	2.34431e-13	20	0.3	0.7	0
10902	BRD8	34	GO BP	BP: growth	2.15779e-05	11	0.0909091	0.727273	0.181818
10902	BRD8	34	GO BP	BP: DNA metabolic process	0.000888182	9	0.111111	0.888889	0
10902	BRD8	34	GO BP	BP: DNA repair	0.000127578	8	0.125	0.875	0
10902	BRD8	34	GO CC	CC: nucleus	3.57595e-05	27	0.407407	0.555556	0.037037
10902	BRD8	34	GO CC	CC: protein-containing complex	0.000289238	22	0.227273	0.681818	0.0909091
10902	BRD8	34	GO CC	CC: intracellular membrane-bounded organelle	0.00509397	29	0.37931	0.517241	0.103448
10902	BRD8	34	GO CC	CC: chromosome	7.21783e-08	14	0.214286	0.714286	0.0714286
10902	BRD8	34	GO CC	CC: intracellular non-membrane-bounded organelle	0.00113235	18	0.222222	0.666667	0.111111
10902	BRD8	34	GO CC	CC: protein acetyltransferase complex	1.71931e-19	13	0.153846	0.846154	0
10902	BRD8	34	Reactome	Formation of the beta-catenin:TCF transactivating complex	6.32028e-09	6	0.166667	0.833333	0
10902	BRD8	34	Reactome	DNA Damage/Telomere Stress Induced Senescence	1.54348e-07	5	0	1	0
10902	BRD8	34	Reactome	HATs acetylate histones	2.14268e-23	15	0.2	0.8	0
10907	TXNL4A	16	GO MF	MF: nucleic acid binding	0.00012117	12	0.0833333	0.916667	0
10907	TXNL4A	16	GO MF	MF: protein binding	0.00501377	16	0.1875	0.8125	0
10907	TXNL4A	16	GO BP	BP: RNA splicing, via transesterification reactions	2.12813e-18	13	0.0769231	0.923077	0
10907	TXNL4A	16	GO BP	BP: nucleobase-containing compound metabolic process	0.000390866	13	0.0769231	0.923077	0
10907	TXNL4A	16	GO BP	BP: RNA processing	4.39019e-13	13	0.0769231	0.923077	0
10907	TXNL4A	16	GO BP	BP: cellular aromatic compound metabolic process	0.000390866	13	0.0769231	0.923077	0
10907	TXNL4A	16	GO BP	BP: RNA metabolic process	3.08398e-05	13	0.0769231	0.923077	0
10907	TXNL4A	16	GO BP	BP: cellular component assembly	0.000390866	10	0.1	0.9	0
10907	TXNL4A	16	GO BP	BP: macromolecule metabolic process	0.007982	14	0.142857	0.857143	0
10907	TXNL4A	16	GO BP	BP: cellular component biogenesis	0.000554522	10	0.1	0.9	0
10907	TXNL4A	16	GO BP	BP: heterocycle metabolic process	0.000390866	13	0.0769231	0.923077	0
10907	TXNL4A	16	GO BP	BP: protein-containing complex assembly	1.1159e-05	10	0.1	0.9	0
10907	TXNL4A	16	GO CC	CC: nucleus	0.00298595	13	0.0769231	0.923077	0
10907	TXNL4A	16	GO CC	CC: spliceosomal complex	6.07089e-20	12	0.0833333	0.916667	0
10907	TXNL4A	16	GO CC	CC: small nuclear ribonucleoprotein complex	2.97891e-28	13	0.0769231	0.923077	0
10907	TXNL4A	16	GO CC	CC: protein-containing complex	0.00017415	13	0.0769231	0.923077	0
10907	TXNL4A	16	GO CC	CC: ribonucleoprotein complex	6.71059e-14	13	0.0769231	0.923077	0
10907	TXNL4A	16	PFAM	LSM	3.37364e-14	6	0.166667	0.833333	0
10907	TXNL4A	16	InterPro	LSM_dom_euk/arc	1.31408e-13	6	0.166667	0.833333	0
10907	TXNL4A	16	InterPro	LSM_dom_sf	1.80366e-13	6	0.166667	0.833333	0
10907	TXNL4A	16	Reactome	Cleavage of Growing Transcript in the Termination Region	5.03307e-09	5	0.2	0.8	0
10907	TXNL4A	16	Reactome	SLBP independent Processing of Histone Pre-mRNAs	9.0134e-14	5	0.2	0.8	0
10907	TXNL4A	16	Reactome	snRNP Assembly	1.79446e-09	5	0.2	0.8	0
10907	TXNL4A	16	Reactome	mRNA Splicing - Major Pathway	8.42856e-23	13	0.0769231	0.923077	0
10907	TXNL4A	16	Reactome	mRNA Splicing - Minor Pathway	8.0241e-24	11	0.0909091	0.909091	0
10907	TXNL4A	16	Reactome	SLBP Dependent Processing of Replication-Dependent Histone Pre-mRNAs	1.52005e-13	5	0.2	0.8	0
10916	MAGED2	30	GO CC	CC: nucleolus	0.00638063	8	0.125	0.5	0.375
10920	COPS8	43	GO MF	MF: protein binding	0.00650924	38	0.131579	0.710526	0.157895
10920	COPS8	43	GO MF	MF: transferase activity	0.00888401	14	0.214286	0.714286	0.0714286
10920	COPS8	43	GO MF	MF: ubiquitin-like protein transferase activity	9.44365e-09	12	0.166667	0.75	0.0833333
10920	COPS8	43	GO BP	BP: cellular protein modification process	9.90917e-14	35	0.114286	0.771429	0.114286
10920	COPS8	43	GO BP	BP: nitrogen compound metabolic process	0.000117869	37	0.108108	0.72973	0.162162
10920	COPS8	43	GO BP	BP: metabolic process	0.00242144	37	0.108108	0.72973	0.162162
10920	COPS8	43	GO BP	BP: protein metabolic process	9.06604e-10	35	0.114286	0.771429	0.114286
10920	COPS8	43	GO BP	BP: macromolecule metabolic process	6.38496e-05	36	0.111111	0.75	0.138889
10920	COPS8	43	GO BP	BP: macromolecule modification	2.3442e-13	35	0.114286	0.771429	0.114286
10920	COPS8	43	GO BP	BP: primary metabolic process	0.000370364	37	0.108108	0.72973	0.162162
10920	COPS8	43	GO BP	BP: DNA metabolic process	1.29275e-09	17	0.117647	0.764706	0.117647
10920	COPS8	43	GO BP	BP: DNA repair	6.20968e-11	15	0.133333	0.8	0.0666667
10920	COPS8	43	GO BP	BP: proteolysis	1.19497e-09	21	0.047619	0.857143	0.0952381
10920	COPS8	43	GO BP	BP: cell cycle	0.000616628	14	0.142857	0.571429	0.285714
10920	COPS8	43	GO BP	BP: macromolecule catabolic process	0.00019459	13	0.0769231	0.769231	0.153846
10920	COPS8	43	GO BP	BP: viral process	0.00236328	8	0	0.875	0.125
10920	COPS8	43	GO BP	BP: interspecies interaction between organisms	0.00449809	8	0	0.875	0.125
10920	COPS8	43	GO BP	BP: chromosome organization	1.28891e-07	16	0.0625	0.875	0.0625
10920	COPS8	43	GO BP	BP: detection of stimulus	0.00352934	5	0.2	0.6	0.2
10920	COPS8	43	GO CC	CC: nucleus	7.33983e-05	32	0.125	0.75	0.125
10920	COPS8	43	GO CC	CC: ubiquitin ligase complex	9.75146e-18	17	0.0588235	0.823529	0.117647
10920	COPS8	43	GO CC	CC: protein-containing complex	2.59903e-06	30	0.0333333	0.866667	0.1
10920	COPS8	43	PFAM	BACK	9.3855e-07	5	0	0.6	0.4
10920	COPS8	43	PFAM	BTB	3.6405e-05	5	0	0.6	0.4
10920	COPS8	43	PFAM	WD40	0.000351835	5	0.2	0.6	0.2
10920	COPS8	43	PFAM	PCI	6.17266e-11	6	0	1	0
10920	COPS8	43	InterPro	BACK	1.28932e-06	5	0	0.6	0.4
10920	COPS8	43	InterPro	BTB/POZ_dom	0.000135822	5	0	0.6	0.4
10920	COPS8	43	InterPro	SKP1/BTB/POZ_sf	0.000160166	5	0	0.6	0.4
10920	COPS8	43	InterPro	WD40/YVTN_repeat-like_dom_sf	5.54999e-06	8	0.125	0.75	0.125
10920	COPS8	43	InterPro	WD40_repeat	0.00013559	6	0.166667	0.666667	0.166667
10920	COPS8	43	InterPro	WD40_repeat_dom	8.66523e-05	6	0.166667	0.666667	0.166667
10920	COPS8	43	InterPro	WD40_repeat_dom_sf	2.39148e-06	8	0.125	0.75	0.125
10920	COPS8	43	InterPro	PCI_dom	1.53596e-09	6	0	1	0
10920	COPS8	43	InterPro	WH_DNA-bd_sf	9.60514e-08	8	0	1	0
10920	COPS8	43	InterPro	WH-like_DNA-bd_sf	3.66533e-05	6	0	1	0
10920	COPS8	43	Reactome	Neddylation	3.18838e-38	27	0.037037	0.851852	0.111111
10920	COPS8	43	Reactome	Antigen processing: Ubiquitination & Proteasome degradation	8.18512e-11	12	0.0833333	0.75	0.166667
10920	COPS8	43	Reactome	Recognition of DNA damage by PCNA-containing replication complex	7.19341e-08	5	0.2	0.6	0.2
10920	COPS8	43	Reactome	DNA Damage Recognition in GG-NER	8.1715e-24	13	0	0.923077	0.0769231
10920	COPS8	43	Reactome	Formation of Incision Complex in GG-NER	2.76987e-07	5	0	0.8	0.2
10920	COPS8	43	Reactome	Dual Incision in GG-NER	2.76987e-07	5	0	0.8	0.2
10920	COPS8	43	Reactome	Formation of TC-NER Pre-Incision Complex	7.27281e-20	12	0	0.916667	0.0833333
10920	COPS8	43	Reactome	Cargo recognition for clathrin-mediated endocytosis	4.03324e-13	10	0	0.8	0.2
10921	RNPS1	146	GO MF	MF: molecular_function	0.00507106	142	0.457746	0.422535	0.119718
10921	RNPS1	146	GO MF	MF: binding	9.10187e-08	141	0.453901	0.425532	0.120567
10921	RNPS1	146	GO MF	MF: protein binding	2.19023e-09	130	0.446154	0.438462	0.115385
10921	RNPS1	146	GO MF	MF: nucleic acid binding	3.17365e-20	86	0.348837	0.5	0.151163
10921	RNPS1	146	GO BP	BP: metabolic process	2.51994e-06	119	0.420168	0.453782	0.12605
10921	RNPS1	146	GO BP	BP: primary metabolic process	1.66297e-06	114	0.412281	0.45614	0.131579
10921	RNPS1	146	GO BP	BP: RNA splicing, via transesterification reactions	1.36976e-31	40	0.075	0.675	0.25
10921	RNPS1	146	GO BP	BP: nucleobase-containing compound metabolic process	4.68215e-15	95	0.368421	0.494737	0.136842
10921	RNPS1	146	GO BP	BP: RNA processing	1.63763e-28	54	0.185185	0.62963	0.185185
10921	RNPS1	146	GO BP	BP: cellular aromatic compound metabolic process	7.65558e-15	96	0.375	0.489583	0.135417
10921	RNPS1	146	GO BP	BP: nitrogen compound metabolic process	1.58918e-05	108	0.407407	0.453704	0.138889
10921	RNPS1	146	GO BP	BP: RNA metabolic process	3.00941e-19	90	0.333333	0.522222	0.144444
10921	RNPS1	146	GO BP	BP: macromolecule metabolic process	3.22648e-07	107	0.392523	0.46729	0.140187
10921	RNPS1	146	GO BP	BP: heterocycle metabolic process	5.82327e-15	96	0.375	0.489583	0.135417
10921	RNPS1	146	GO BP	BP: nucleobase-containing compound transport	4.04485e-12	19	0.368421	0.421053	0.210526
10921	RNPS1	146	GO CC	CC: cell part	0.00132873	139	0.453237	0.42446	0.122302
10921	RNPS1	146	GO CC	CC: nucleus	7.11746e-20	116	0.413793	0.456897	0.12931
10921	RNPS1	146	GO CC	CC: organelle	7.17703e-06	131	0.442748	0.435115	0.122137
10921	RNPS1	146	GO CC	CC: intracellular organelle	5.67209e-08	131	0.442748	0.435115	0.122137
10921	RNPS1	146	GO CC	CC: intracellular membrane-bounded organelle	2.13798e-09	124	0.435484	0.443548	0.120968
10921	RNPS1	146	GO CC	CC: spliceosomal complex	1.6732e-18	23	0.0434783	0.695652	0.26087
10921	RNPS1	146	GO CC	CC: protein-containing complex	1.82468e-06	75	0.413333	0.453333	0.133333
10921	RNPS1	146	GO CC	CC: intracellular non-membrane-bounded organelle	0.00338663	52	0.442308	0.461538	0.0961538
10921	RNPS1	146	GO CC	CC: ribonucleoprotein complex	6.97701e-11	32	0.15625	0.59375	0.25
10921	RNPS1	146	GO CC	CC: small nuclear ribonucleoprotein complex	0.000159147	6	0	0.666667	0.333333
10921	RNPS1	146	GO CC	CC: nucleolus	0.000208047	22	0.454545	0.454545	0.0909091
10921	RNPS1	146	GO CC	CC: transcription factor complex	6.76157e-05	13	0.538462	0.461538	0
10921	RNPS1	146	GO CC	CC: RNA polymerase II, holoenzyme	0.00338663	5	0.4	0.6	0
10921	RNPS1	146	GO CC	CC: protein acetyltransferase complex	0.00580509	5	0.4	0.6	0
10921	RNPS1	146	PFAM	FA	3.10702e-10	7	0.428571	0.571429	0
10921	RNPS1	146	PFAM	FERM_C	5.63602e-08	7	0.428571	0.571429	0
10921	RNPS1	146	PFAM	FERM_M	6.0134e-07	7	0.428571	0.571429	0
10921	RNPS1	146	PFAM	FERM_N	7.47462e-08	7	0.428571	0.571429	0
10921	RNPS1	146	PFAM	RRM_1	4.40863e-08	14	0.142857	0.642857	0.214286
10921	RNPS1	146	PFAM	EF-hand_4	1.51419e-07	5	1	0	0
10921	RNPS1	146	InterPro	EF-hand-dom_pair	0.00406402	8	0.875	0	0.125
10921	RNPS1	146	InterPro	EF_Hand_1_Ca_BS	0.000487704	8	0.875	0	0.125
10921	RNPS1	146	InterPro	PH-like_dom_sf	0.000258688	13	0.692308	0.307692	0
10921	RNPS1	146	InterPro	Band_41_domain	1.37515e-06	7	0.428571	0.571429	0
10921	RNPS1	146	InterPro	Ez/rad/moesin-like	5.80194e-09	7	0.428571	0.571429	0
10921	RNPS1	146	InterPro	FERM-adjacent	8.30791e-10	7	0.428571	0.571429	0
10921	RNPS1	146	InterPro	FERM/acyl-CoA-bd_prot_sf	1.37515e-06	7	0.428571	0.571429	0
10921	RNPS1	146	InterPro	FERM_2	1.37515e-06	7	0.428571	0.571429	0
10921	RNPS1	146	InterPro	FERM_central	1.18938e-06	7	0.428571	0.571429	0
10921	RNPS1	146	InterPro	FERM_CS	4.68954e-08	7	0.428571	0.571429	0
10921	RNPS1	146	InterPro	FERM_domain	1.07195e-06	7	0.428571	0.571429	0
10921	RNPS1	146	InterPro	FERM_N	1.19919e-07	7	0.428571	0.571429	0
10921	RNPS1	146	InterPro	FERM_PH-like_C	1.0225e-07	7	0.428571	0.571429	0
10921	RNPS1	146	InterPro	Ubiquitin-like_domsf	0.00296221	7	0.428571	0.571429	0
10921	RNPS1	146	InterPro	Nucleotide-bd_a/b_plait_sf	1.46163e-08	16	0.125	0.6875	0.1875
10921	RNPS1	146	InterPro	RBD_domain_sf	1.46163e-08	16	0.125	0.6875	0.1875
10921	RNPS1	146	InterPro	RRM_dom	1.07002e-07	14	0.142857	0.642857	0.214286
10921	RNPS1	146	InterPro	EH_dom	4.68548e-07	5	1	0	0
10921	RNPS1	146	Reactome	mRNA Splicing - Major Pathway	1.86409e-20	25	0.08	0.6	0.32
10921	RNPS1	146	Reactome	Cleavage of Growing Transcript in the Termination Region	2.51761e-14	14	0.285714	0.428571	0.285714
10921	RNPS1	146	Reactome	Transport of Mature mRNA derived from an Intron-Containing Transcript	5.22372e-11	12	0.25	0.5	0.25
10921	RNPS1	146	Reactome	mRNA 3'-end processing	4.51217e-15	14	0.285714	0.428571	0.285714
10921	RNPS1	146	Reactome	Neurexins and neuroligins	0.000366268	5	0.2	0.8	0
10921	RNPS1	146	Reactome	Regulation of TP53 Activity through Phosphorylation	0.000290153	7	0.285714	0.714286	0
10921	RNPS1	146	Reactome	NoRC negatively regulates rRNA expression	0.000972866	5	0.2	0.8	0
10921	RNPS1	146	Reactome	Clathrin-mediated endocytosis	2.78616e-05	9	1	0	0
10921	RNPS1	146	Reactome	Cargo recognition for clathrin-mediated endocytosis	3.936e-05	8	1	0	0
10921	RNPS1	146	Reactome	HIV Transcription Initiation	0.000366268	5	0.4	0.6	0
10921	RNPS1	146	Reactome	RNA Polymerase II HIV Promoter Escape	0.000366268	5	0.4	0.6	0
10921	RNPS1	146	Reactome	Transcription of the HIV genome	0.000366268	5	0.4	0.6	0
10921	RNPS1	146	Reactome	RNA Polymerase II Pre-transcription Events	0.000468461	6	0.5	0.5	0
10921	RNPS1	146	Reactome	RNA Polymerase II Promoter Escape	0.000366268	5	0.4	0.6	0
10921	RNPS1	146	Reactome	RNA Polymerase II Transcription Pre-Initiation And Promoter Opening	0.000366268	5	0.4	0.6	0
10921	RNPS1	146	Reactome	RNA Polymerase II Transcription Initiation	0.000366268	5	0.4	0.6	0
10921	RNPS1	146	Reactome	RNA Polymerase II Transcription Initiation And Promoter Clearance	0.000366268	5	0.4	0.6	0
10928	RALBP1	51	GO BP	BP: vesicle-mediated transport	0.00965148	15	0.533333	0.466667	0
10928	RALBP1	51	GO BP	BP: cellular component assembly	0.00782261	20	0.65	0.25	0.1
10928	RALBP1	51	GO BP	BP: cellular component biogenesis	0.00967987	20	0.65	0.25	0.1
10928	RALBP1	51	GO BP	BP: cellular localization	0.00965148	19	0.736842	0.157895	0.105263
10928	RALBP1	51	GO BP	BP: membrane organization	0.00782261	10	0.4	0.6	0
10928	RALBP1	51	GO CC	CC: AP-type membrane coat adaptor complex	3.02252e-07	6	0.666667	0.333333	0
10928	RALBP1	51	Reactome	Golgi Associated Vesicle Biogenesis	8.39694e-06	5	0.6	0.4	0
10928	RALBP1	51	Reactome	Cargo recognition for clathrin-mediated endocytosis	3.98842e-07	7	0.285714	0.714286	0
10928	RALBP1	51	Reactome	Clathrin-mediated endocytosis	5.01988e-09	9	0.333333	0.666667	0
10933	MORF4L1	52	GO MF	MF: chromatin binding	0.00343629	8	0.625	0.375	0
10933	MORF4L1	52	GO BP	BP: nucleobase-containing compound metabolic process	7.13276e-05	32	0.4375	0.5	0.0625
10933	MORF4L1	52	GO BP	BP: transcription, DNA-templated	3.17828e-08	30	0.466667	0.466667	0.0666667
10933	MORF4L1	52	GO BP	BP: cellular protein modification process	0.000161311	26	0.423077	0.5	0.0769231
10933	MORF4L1	52	GO BP	BP: cellular aromatic compound metabolic process	1.56106e-05	34	0.441176	0.470588	0.0882353
10933	MORF4L1	52	GO BP	BP: nitrogen compound metabolic process	0.00968451	39	0.435897	0.487179	0.0769231
10933	MORF4L1	52	GO BP	BP: macromolecule biosynthetic process	2.90818e-05	30	0.466667	0.466667	0.0666667
10933	MORF4L1	52	GO BP	BP: RNA metabolic process	7.26193e-06	30	0.466667	0.466667	0.0666667
10933	MORF4L1	52	GO BP	BP: macromolecule metabolic process	0.00439071	38	0.447368	0.5	0.0526316
10933	MORF4L1	52	GO BP	BP: macromolecule modification	0.000356473	26	0.423077	0.5	0.0769231
10933	MORF4L1	52	GO BP	BP: heterocycle metabolic process	4.01846e-05	33	0.424242	0.484848	0.0909091
10933	MORF4L1	52	GO BP	BP: organelle organization	2.82753e-06	29	0.37931	0.586207	0.0344828
10933	MORF4L1	52	GO BP	BP: cellular component organization	0.00439071	30	0.366667	0.566667	0.0666667
10933	MORF4L1	52	GO BP	BP: chromosome organization	2.15228e-17	28	0.357143	0.607143	0.0357143
10933	MORF4L1	52	GO BP	BP: DNA metabolic process	1.30505e-05	14	0.214286	0.714286	0.0714286
10933	MORF4L1	52	GO BP	BP: DNA replication	0.00784985	5	0.4	0.4	0.2
10933	MORF4L1	52	GO BP	BP: DNA packaging	0.00102141	5	0.2	0.8	0
10933	MORF4L1	52	GO BP	BP: growth	1.76828e-06	15	0.266667	0.666667	0.0666667
10933	MORF4L1	52	GO BP	BP: DNA repair	1.76828e-06	12	0.166667	0.75	0.0833333
10933	MORF4L1	52	GO CC	CC: nucleus	2.8756e-07	41	0.414634	0.512195	0.0731707
10933	MORF4L1	52	GO CC	CC: protein-containing complex	0.00278612	28	0.428571	0.535714	0.0357143
10933	MORF4L1	52	GO CC	CC: intracellular membrane-bounded organelle	0.00119464	44	0.386364	0.477273	0.136364
10933	MORF4L1	52	GO CC	CC: histone methyltransferase complex	6.86405e-05	5	0.4	0.6	0
10933	MORF4L1	52	GO CC	CC: chromosome	1.28585e-07	17	0.294118	0.705882	0
10933	MORF4L1	52	GO CC	CC: protein acetyltransferase complex	2.54332e-20	15	0.333333	0.666667	0
10933	MORF4L1	52	InterPro	Zinc_finger_PHD-type_CS	1.51904e-06	6	1	0	0
10933	MORF4L1	52	InterPro	Znf_FYVE_PHD	3.27027e-05	6	1	0	0
10933	MORF4L1	52	InterPro	Znf_PHD	5.48033e-06	6	1	0	0
10933	MORF4L1	52	InterPro	Znf_PHD-finger	3.27027e-05	5	1	0	0
10933	MORF4L1	52	InterPro	Znf_RING/FYVE/PHD	0.000598877	7	0.857143	0.142857	0
10933	MORF4L1	52	Reactome	HATs acetylate histones	8.63391e-24	17	0.294118	0.705882	0
10933	MORF4L1	52	Reactome	Formation of the beta-catenin:TCF transactivating complex	6.31932e-06	5	0.2	0.8	0
10945	KDELR1	42	GO MF	MF: signaling receptor activity	1.8729e-05	12	0	0.416667	0.583333
10945	KDELR1	42	GO MF	MF: molecular transducer activity	2.02973e-05	12	0	0.416667	0.583333
10945	KDELR1	42	GO CC	CC: endoplasmic reticulum	0.00884848	12	0.333333	0.0833333	0.583333
10945	KDELR1	42	GO CC	CC: membrane	0.000703106	33	0.151515	0.151515	0.69697
10945	KDELR1	42	PFAM	7tm_1	7.41317e-09	8	0	0.25	0.75
10945	KDELR1	42	InterPro	GPCR_Rhodpsn	5.67363e-07	8	0	0.25	0.75
10945	KDELR1	42	InterPro	GPCR_Rhodpsn_7TM	5.67363e-07	8	0	0.25	0.75
10947	AP3M2	14	GO BP	BP: organelle localization	0.00273538	5	0.4	0.6	0
10947	AP3M2	14	GO CC	CC: AP-type membrane coat adaptor complex	7.96086e-09	5	0.4	0.6	0
10947	AP3M2	14	GO CC	CC: neuron projection	0.00208262	6	0.333333	0.666667	0
10948	STARD3	54	GO MF	MF: transporter activity	0.00220778	11	0.454545	0.272727	0.272727
10948	STARD3	54	GO MF	MF: signaling receptor activity	2.16814e-08	17	0.352941	0.235294	0.411765
10948	STARD3	54	GO MF	MF: molecular transducer activity	3.31268e-08	17	0.352941	0.235294	0.411765
10948	STARD3	54	GO MF	MF: peptide binding	0.00572874	5	0.4	0	0.6
10948	STARD3	54	GO BP	BP: ion transport	0.0098412	13	0.538462	0.230769	0.230769
10948	STARD3	54	GO BP	BP: blood circulation	0.0029554	8	0.5	0.375	0.125
10948	STARD3	54	GO CC	CC: membrane	2.35105e-08	47	0.468085	0.170213	0.361702
10948	STARD3	54	PFAM	7tm_1	4.51097e-05	6	0.666667	0	0.333333
10948	STARD3	54	InterPro	Ig-like_fold	0.00442693	7	0.142857	0	0.857143
10948	STARD3	54	InterPro	Ig-like_dom	0.00771404	5	0	0	1
10948	STARD3	54	InterPro	GPCR_Rhodpsn	0.000260391	6	0.666667	0	0.333333
10948	STARD3	54	InterPro	GPCR_Rhodpsn_7TM	0.000260391	6	0.666667	0	0.333333
10948	STARD3	54	Reactome	Immunoregulatory interactions between a Lymphoid and a non-Lymphoid cell	0.000384769	5	0	0.4	0.6
10950	BTG3	14	GO BP	BP: cell cycle	0.00208769	7	0.428571	0.571429	0
10950	BTG3	14	GO BP	BP: macromolecule catabolic process	0.0005718	7	0.428571	0.571429	0
10950	BTG3	14	GO BP	BP: translation	0.000166108	6	0.333333	0.666667	0
10950	BTG3	14	GO BP	BP: peptide metabolic process	0.000476172	6	0.333333	0.666667	0
10950	BTG3	14	GO BP	BP: gene silencing	1.89541e-05	5	0.2	0.8	0
10950	BTG3	14	GO BP	BP: cellular amide metabolic process	0.0012371	6	0.333333	0.666667	0
10950	BTG3	14	Reactome	Deadenylation of mRNA	1.94325e-11	5	0.2	0.8	0
10950	BTG3	14	Reactome	TP53 regulates transcription of additional cell cycle genes whose exact role in the p53 pathway remain uncertain	6.29027e-12	5	0.2	0.8	0
10954	PDIA5	48	GO CC	CC: extracellular region	6.77773e-10	32	0.59375	0.25	0.15625
10954	PDIA5	48	GO CC	CC: extracellular organelle	0.0042685	15	0.533333	0.266667	0.2
10956	OS9	106	GO BP	BP: extracellular structure organization	5.77541e-06	14	0.857143	0.0714286	0.0714286
10956	OS9	106	GO CC	CC: endoplasmic reticulum	1.50022e-09	36	0.611111	0.277778	0.111111
10956	OS9	106	GO CC	CC: membrane	0.0057973	66	0.484848	0.287879	0.227273
10956	OS9	106	GO CC	CC: extracellular region	2.71272e-10	55	0.509091	0.290909	0.2
10956	OS9	106	GO CC	CC: Golgi apparatus	0.000964471	22	0.5	0.272727	0.227273
10956	OS9	106	GO CC	CC: extracellular matrix	3.50812e-09	18	0.777778	0.111111	0.111111
10956	OS9	106	GO CC	CC: receptor complex	0.00747484	8	0.625	0.125	0.25
10956	OS9	106	PFAM	Laminin_EGF	1.02859e-05	5	1	0	0
10956	OS9	106	PFAM	fn3	0.000503699	6	0.833333	0	0.166667
10956	OS9	106	InterPro	Ig-like_fold	8.22603e-05	15	0.6	0.133333	0.266667
10956	OS9	106	InterPro	Nucleotide-diphossugar_trans	0.000154343	6	0.5	0.333333	0.166667
10956	OS9	106	InterPro	ConA-like_dom_sf	0.000154343	8	0.75	0.25	0
10956	OS9	106	InterPro	EGF-like_dom	2.41093e-05	9	0.888889	0.111111	0
10956	OS9	106	InterPro	Laminin_G	1.76845e-05	6	0.833333	0.166667	0
10956	OS9	106	InterPro	Laminin_EGF	2.41093e-05	5	1	0	0
10956	OS9	106	InterPro	EGF-like_CS	0.00129148	6	1	0	0
10956	OS9	106	InterPro	FN3_dom	0.000128212	8	0.625	0.125	0.25
10956	OS9	106	InterPro	FN3_sf	0.000128212	8	0.625	0.125	0.25
10956	OS9	106	Reactome	Collagen biosynthesis and modifying enzymes	5.84776e-05	6	1	0	0
10956	OS9	106	Reactome	Degradation of the extracellular matrix	0.000100326	6	0.833333	0.166667	0
10959	RNP24	34	GO BP	BP: transport	0.000461127	21	0.285714	0.428571	0.285714
10959	RNP24	34	GO BP	BP: localization	0.00160635	23	0.26087	0.434783	0.304348
10959	RNP24	34	GO BP	BP: establishment of localization	0.000284708	22	0.272727	0.409091	0.318182
10959	RNP24	34	GO BP	BP: Golgi organization	8.79774e-12	10	0.1	0.8	0.1
10959	RNP24	34	GO BP	BP: vesicle-mediated transport	0.000284708	14	0.0714286	0.571429	0.357143
10959	RNP24	34	GO BP	BP: cellular localization	0.00272345	15	0.0666667	0.6	0.333333
10959	RNP24	34	GO CC	CC: endoplasmic reticulum	1.17961e-09	19	0.157895	0.473684	0.368421
10959	RNP24	34	GO CC	CC: membrane	4.09503e-06	30	0.233333	0.433333	0.333333
10959	RNP24	34	GO CC	CC: intracellular membrane-bounded organelle	0.00822873	29	0.241379	0.448276	0.310345
10959	RNP24	34	GO CC	CC: Golgi apparatus	1.16767e-10	19	0.157895	0.578947	0.263158
10959	RNP24	34	GO CC	CC: vesicle	0.0010999	17	0.117647	0.529412	0.352941
10959	RNP24	34	PFAM	EMP24_GP25L	4.28198e-14	6	0	1	0
10959	RNP24	34	InterPro	GOLD_dom	6.0528e-12	6	0	1	0
10959	RNP24	34	InterPro	TMP21-related	1.28459e-13	6	0	1	0
10960	LMAN2	17	GO CC	CC: membrane	0.0053773	15	0.4	0.266667	0.333333
10960	LMAN2	17	GO CC	CC: endoplasmic reticulum	0.00789456	7	0.428571	0.285714	0.285714
10960	LMAN2	17	GO CC	CC: Golgi apparatus	0.0053773	7	0.428571	0.142857	0.428571
10966	RAB40B	10	GO BP	BP: cellular protein modification process	0.000305077	9	0.222222	0.666667	0.111111
10966	RAB40B	10	GO BP	BP: protein metabolic process	0.000305077	10	0.2	0.7	0.1
10966	RAB40B	10	GO BP	BP: macromolecule modification	0.000307902	9	0.222222	0.666667	0.111111
10966	RAB40B	10	GO CC	CC: ubiquitin ligase complex	5.66518e-06	5	0.2	0.6	0.2
10966	RAB40B	10	Reactome	Neddylation	2.78286e-06	5	0.2	0.8	0
10966	RAB40B	10	Reactome	Antigen processing: Ubiquitination & Proteasome degradation	5.5163e-06	5	0	0.8	0.2
10972	TMED10	24	GO BP	BP: Golgi organization	1.0048e-11	9	0.111111	0.777778	0.111111
10972	TMED10	24	GO BP	BP: vesicle-mediated transport	0.00374764	10	0.1	0.7	0.2
10972	TMED10	24	GO BP	BP: cellular localization	0.00126925	13	0.0769231	0.692308	0.230769
10972	TMED10	24	GO CC	CC: cytoplasm	0.00916365	22	0.0454545	0.545455	0.409091
10972	TMED10	24	GO CC	CC: endoplasmic reticulum	8.50787e-05	11	0.0909091	0.727273	0.181818
10972	TMED10	24	GO CC	CC: Golgi apparatus	3.36926e-08	14	0.0714286	0.642857	0.285714
10972	TMED10	24	GO CC	CC: membrane	5.05173e-05	22	0.0454545	0.5	0.454545
10972	TMED10	24	PFAM	EMP24_GP25L	8.58587e-16	6	0.166667	0.833333	0
10972	TMED10	24	InterPro	GOLD_dom	1.21868e-13	6	0.166667	0.833333	0
10972	TMED10	24	InterPro	TMP21-related	2.57576e-15	6	0.166667	0.833333	0
10978	CLP1	14	GO MF	MF: hydrolase activity	0.00310833	8	0	0.5	0.5
10980	COPS6	50	GO MF	MF: protein binding	0.00918468	43	0.209302	0.674419	0.116279
10980	COPS6	50	GO MF	MF: ubiquitin-like protein transferase activity	2.82927e-10	14	0.285714	0.571429	0.142857
10980	COPS6	50	GO BP	BP: cellular protein modification process	2.63857e-10	35	0.142857	0.742857	0.114286
10980	COPS6	50	GO BP	BP: nitrogen compound metabolic process	0.000102648	42	0.166667	0.714286	0.119048
10980	COPS6	50	GO BP	BP: metabolic process	0.00360586	42	0.166667	0.714286	0.119048
10980	COPS6	50	GO BP	BP: protein metabolic process	1.62829e-07	36	0.166667	0.722222	0.111111
10980	COPS6	50	GO BP	BP: macromolecule metabolic process	4.76017e-05	41	0.170732	0.731707	0.097561
10980	COPS6	50	GO BP	BP: macromolecule modification	5.64396e-10	35	0.142857	0.742857	0.114286
10980	COPS6	50	GO BP	BP: primary metabolic process	0.000402157	42	0.166667	0.714286	0.119048
10980	COPS6	50	GO BP	BP: DNA metabolic process	1.70854e-07	16	0.0625	0.9375	0
10980	COPS6	50	GO BP	BP: DNA repair	8.47578e-08	13	0	1	0
10980	COPS6	50	GO BP	BP: proteolysis	1.22981e-09	23	0.130435	0.73913	0.130435
10980	COPS6	50	GO BP	BP: chromosome organization	4.76017e-05	14	0.0714286	0.928571	0
10980	COPS6	50	GO BP	BP: viral process	0.00689632	8	0.25	0.625	0.125
10980	COPS6	50	GO BP	BP: macromolecule catabolic process	6.12065e-05	15	0.2	0.6	0.2
10980	COPS6	50	GO CC	CC: protein-containing complex	0.000260349	30	0.133333	0.766667	0.1
10980	COPS6	50	GO CC	CC: ubiquitin ligase complex	5.91433e-18	18	0.166667	0.666667	0.166667
10980	COPS6	50	PFAM	BACK	2.06573e-06	5	0	0.8	0.2
10980	COPS6	50	PFAM	BTB	4.37699e-06	6	0	0.833333	0.166667
10980	COPS6	50	PFAM	PCI	1.01922e-10	6	0	1	0
10980	COPS6	50	PFAM	Cullin	4.54036e-10	5	0	0.8	0.2
10980	COPS6	50	PFAM	Cullin_Nedd8	3.27679e-11	5	0	0.8	0.2
10980	COPS6	50	PFAM	F-box-like	1.07641e-08	6	0.5	0.333333	0.166667
10980	COPS6	50	InterPro	LRR_dom_sf	0.000156829	6	0.5	0.333333	0.166667
10980	COPS6	50	InterPro	BACK	1.7917e-06	5	0	0.8	0.2
10980	COPS6	50	InterPro	BTB/POZ_dom	1.77604e-06	7	0	0.857143	0.142857
10980	COPS6	50	InterPro	SKP1/BTB/POZ_sf	1.57738e-07	8	0	0.75	0.25
10980	COPS6	50	InterPro	PCI_dom	2.93014e-11	7	0	1	0
10980	COPS6	50	InterPro	WH_DNA-bd_sf	1.44131e-08	9	0	0.888889	0.111111
10980	COPS6	50	InterPro	Cullin_CS	1.38905e-10	5	0	0.8	0.2
10980	COPS6	50	InterPro	Cullin_homology	3.31653e-10	5	0	0.8	0.2
10980	COPS6	50	InterPro	Cullin_homology_sf	3.31653e-10	5	0	0.8	0.2
10980	COPS6	50	InterPro	Cullin_N	5.5133e-10	5	0	0.8	0.2
10980	COPS6	50	InterPro	Cullin_neddylation_domain	2.46304e-10	5	0	0.8	0.2
10980	COPS6	50	InterPro	Cullin_repeat-like_dom_sf	1.47756e-09	5	0	0.8	0.2
10980	COPS6	50	InterPro	WH-like_DNA-bd_sf	5.31158e-06	7	0	0.857143	0.142857
10980	COPS6	50	InterPro	F-box-like_dom_sf	1.04268e-07	6	0.5	0.333333	0.166667
10980	COPS6	50	InterPro	F-box_dom	1.30828e-07	6	0.5	0.333333	0.166667
10980	COPS6	50	Reactome	Neddylation	7.92657e-36	27	0.148148	0.740741	0.111111
10980	COPS6	50	Reactome	Antigen processing: Ubiquitination & Proteasome degradation	1.3404e-12	14	0.285714	0.571429	0.142857
10980	COPS6	50	Reactome	DNA Damage Recognition in GG-NER	1.64275e-18	11	0	1	0
10980	COPS6	50	Reactome	Formation of TC-NER Pre-Incision Complex	4.07474e-15	10	0	1	0
10980	COPS6	50	Reactome	Cargo recognition for clathrin-mediated endocytosis	4.78157e-11	9	0.111111	0.888889	0
10981	RAB32	13	GO BP	BP: transport	0.00191715	10	0.2	0.5	0.3
10981	RAB32	13	GO BP	BP: protein transport	0.000453495	8	0.125	0.625	0.25
10981	RAB32	13	GO BP	BP: peptide transport	0.000453495	8	0.125	0.625	0.25
10981	RAB32	13	GO BP	BP: amide transport	0.000453495	8	0.125	0.625	0.25
10981	RAB32	13	GO BP	BP: localization	0.00191715	11	0.181818	0.454545	0.363636
10981	RAB32	13	GO BP	BP: establishment of localization	0.00191715	10	0.2	0.5	0.3
10981	RAB32	13	GO BP	BP: cellular localization	0.000453495	9	0.222222	0.444444	0.333333
10981	RAB32	13	Reactome	RAB GEFs exchange GTP for GDP on RABs	2.8291e-08	5	0	1	0
10982	MAPRE2	34	GO BP	BP: protein folding	0.00610415	5	0.6	0.4	0
10982	MAPRE2	34	Reactome	Regulation of HSF1-mediated heat shock response	2.48831e-06	5	0.6	0.4	0
10987	COPS5	38	GO MF	MF: ubiquitin-like protein transferase activity	5.16689e-06	9	0.333333	0.666667	0
10987	COPS5	38	GO BP	BP: cellular protein modification process	6.79274e-07	25	0.16	0.72	0.12
10987	COPS5	38	GO BP	BP: protein metabolic process	5.22706e-05	26	0.153846	0.730769	0.115385
10987	COPS5	38	GO BP	BP: macromolecule metabolic process	0.00269172	30	0.166667	0.733333	0.1
10987	COPS5	38	GO BP	BP: macromolecule modification	1.39427e-06	25	0.16	0.72	0.12
10987	COPS5	38	GO BP	BP: DNA metabolic process	1.67224e-06	13	0	0.923077	0.0769231
10987	COPS5	38	GO BP	BP: DNA repair	6.79274e-07	11	0	1	0
10987	COPS5	38	GO BP	BP: proteolysis	6.79274e-07	17	0.176471	0.823529	0
10987	COPS5	38	GO BP	BP: chromosome organization	9.7193e-06	13	0	0.923077	0.0769231
10987	COPS5	38	GO CC	CC: protein-containing complex	0.000459388	24	0.166667	0.75	0.0833333
10987	COPS5	38	GO CC	CC: ubiquitin ligase complex	8.58131e-10	11	0.181818	0.636364	0.181818
10987	COPS5	38	PFAM	PCI	2.54935e-11	6	0	1	0
10987	COPS5	38	InterPro	PCI_dom	3.08438e-12	7	0	1	0
10987	COPS5	38	InterPro	WH_DNA-bd_sf	2.36802e-06	7	0	1	0
10987	COPS5	38	InterPro	WH-like_DNA-bd_sf	0.000202347	5	0	1	0
10987	COPS5	38	Reactome	Neddylation	3.2651e-26	20	0.15	0.75	0.1
10987	COPS5	38	Reactome	Antigen processing: Ubiquitination & Proteasome degradation	4.57287e-09	10	0.3	0.5	0.2
10987	COPS5	38	Reactome	DNA Damage Recognition in GG-NER	4.95142e-20	11	0	1	0
10987	COPS5	38	Reactome	Formation of TC-NER Pre-Incision Complex	1.77281e-16	10	0	1	0
10987	COPS5	38	Reactome	Cargo recognition for clathrin-mediated endocytosis	3.78937e-12	9	0	1	0
10988	METAP2	54	PFAM	Cpn60_TCP1	6.81778e-09	5	0.2	0.8	0
10988	METAP2	54	InterPro	Chaperone_TCP-1	1.16045e-09	5	0.2	0.8	0
10988	METAP2	54	InterPro	Chaperonin_TCP-1_CS	1.16045e-09	5	0.2	0.8	0
10988	METAP2	54	InterPro	Cpn60/TCP-1	4.54519e-09	5	0.2	0.8	0
10988	METAP2	54	InterPro	GroEL-like_apical_dom_sf	4.54519e-09	5	0.2	0.8	0
10988	METAP2	54	InterPro	GROEL-like_equatorial_sf	4.54519e-09	5	0.2	0.8	0
10988	METAP2	54	InterPro	TCP-1-like_intermed_sf	4.54519e-09	5	0.2	0.8	0
10988	METAP2	54	Reactome	Prefoldin mediated transfer of substrate to CCT/TriC	1.32727e-07	5	0.2	0.8	0
10988	METAP2	54	Reactome	Formation of tubulin folding intermediates by CCT/TriC	1.29369e-07	5	0.2	0.8	0
10988	METAP2	54	Reactome	Folding of actin by CCT/TriC	1.59561e-09	5	0.2	0.8	0
10988	METAP2	54	Reactome	Association of TriC/CCT with target proteins during biosynthesis	6.72027e-07	5	0.2	0.8	0
10988	METAP2	54	Reactome	Cooperation of PDCL (PhLP1) and TRiC/CCT in G-protein beta folding	6.72027e-07	5	0.2	0.8	0
10994	ILVBL	60	GO CC	CC: membrane	0.00336183	42	0.0952381	0.285714	0.619048
10994	ILVBL	60	GO CC	CC: intracellular membrane-bounded organelle	0.00336183	50	0.08	0.38	0.54
10994	ILVBL	60	InterPro	ARM-type_fold	3.43524e-10	14	0	0.714286	0.285714
10994	ILVBL	60	InterPro	ARM-like	2.28553e-07	9	0	0.666667	0.333333
10994	ILVBL	60	Reactome	COPI-mediated anterograde transport	0.000242824	5	0.2	0.2	0.6
10994	ILVBL	60	Reactome	Intra-Golgi traffic	9.0381e-06	5	0.2	0.2	0.6
10994	ILVBL	60	Reactome	Retrograde transport at the Trans-Golgi-Network	7.54622e-07	6	0.166667	0.166667	0.666667
11006	LILRB4	23	GO CC	CC: synapse	0.00601575	7	0.714286	0.285714	0
11006	LILRB4	23	GO CC	CC: extracellular organelle	0.00705515	9	0.555556	0.222222	0.222222
11006	LILRB4	23	GO CC	CC: ubiquitin ligase complex	2.5715e-06	7	0.285714	0.714286	0
11006	LILRB4	23	InterPro	CTLH_C	2.80294e-11	5	0.2	0.8	0
11006	LILRB4	23	InterPro	LisH	1.47052e-09	5	0.2	0.8	0
11015	KDELR3	31	GO MF	MF: signaling receptor activity	3.60823e-05	10	0	0	1
11015	KDELR3	31	GO MF	MF: molecular transducer activity	3.60823e-05	10	0	0	1
11015	KDELR3	31	GO BP	BP: regulation of biological quality	0.00890381	16	0.1875	0	0.8125
11015	KDELR3	31	GO CC	CC: membrane	7.53407e-07	29	0.275862	0.0344828	0.689655
11015	KDELR3	31	GO CC	CC: apical part of cell	0.00226465	5	0.4	0	0.6
11015	KDELR3	31	PFAM	7tm_1	4.27193e-10	8	0	0	1
11015	KDELR3	31	InterPro	GPCR_Rhodpsn	3.03272e-08	8	0	0	1
11015	KDELR3	31	InterPro	GPCR_Rhodpsn_7TM	3.03272e-08	8	0	0	1
11017	hCG_1994066	102	GO MF	MF: protein binding	0.00330608	84	0.928571	0.0357143	0.0357143
11017	hCG_1994066	102	GO MF	MF: ribonucleoprotein complex binding	0.00330608	6	1	0	0
11017	hCG_1994066	102	GO CC	CC: cytoplasm	0.00315955	81	0.938272	0.037037	0.0246914
11017	hCG_1994066	102	GO CC	CC: organelle	0.000745686	91	0.934066	0.032967	0.032967
11017	hCG_1994066	102	GO CC	CC: intracellular organelle	0.000745686	88	0.931818	0.0340909	0.0340909
11017	hCG_1994066	102	GO CC	CC: intracellular membrane-bounded organelle	0.000873437	80	0.925	0.0375	0.0375
11017	hCG_1994066	102	GO CC	CC: nucleus	0.000745686	61	0.901639	0.0491803	0.0491803
11017	hCG_1994066	102	GO CC	CC: spliceosomal complex	5.67109e-05	9	0.555556	0.222222	0.222222
11017	hCG_1994066	102	GO CC	CC: small nuclear ribonucleoprotein complex	8.67581e-06	7	0.428571	0.285714	0.285714
11017	hCG_1994066	102	PFAM	Pkinase	0.000807955	9	0.888889	0.111111	0
11017	hCG_1994066	102	InterPro	Prot_kinase_dom	0.0087738	9	0.888889	0.111111	0
11017	hCG_1994066	102	InterPro	Protein_kinase_ATP_BS	0.0075014	8	0.875	0.125	0
11017	hCG_1994066	102	InterPro	Ser/Thr_kinase_AS	0.00903231	7	0.857143	0.142857	0
11017	hCG_1994066	102	Reactome	Signaling by BRAF and RAF fusions	0.00138511	5	0.8	0.2	0
11017	hCG_1994066	102	Reactome	mRNA Splicing - Major Pathway	0.00138511	8	0.5	0.25	0.25
11020	IFT27	27	GO BP	BP: cellular component organization	8.08543e-06	22	0.227273	0.772727	0
11020	IFT27	27	GO BP	BP: cellular component assembly	4.80224e-09	20	0.2	0.8	0
11020	IFT27	27	GO BP	BP: cellular component biogenesis	1.49184e-08	20	0.2	0.8	0
11020	IFT27	27	GO BP	BP: transport	1.99959e-05	19	0.157895	0.842105	0
11020	IFT27	27	GO BP	BP: movement of cell or subcellular component	2.15483e-11	19	0.157895	0.842105	0
11020	IFT27	27	GO BP	BP: organelle organization	9.84636e-07	19	0.157895	0.842105	0
11020	IFT27	27	GO BP	BP: cell communication	0.00432665	17	0.176471	0.764706	0.0588235
11020	IFT27	27	GO BP	BP: protein transport	8.29318e-08	16	0	1	0
11020	IFT27	27	GO BP	BP: peptide transport	8.29318e-08	16	0	1	0
11020	IFT27	27	GO BP	BP: amide transport	8.40605e-08	16	0	1	0
11020	IFT27	27	GO BP	BP: localization	0.000185733	20	0.2	0.8	0
11020	IFT27	27	GO BP	BP: establishment of localization	2.7072e-05	19	0.157895	0.842105	0
11020	IFT27	27	GO BP	BP: cellular localization	9.84636e-07	17	0.0588235	0.941176	0
11020	IFT27	27	GO BP	BP: multicellular organismal process	0.00663011	18	0.333333	0.611111	0.0555556
11020	IFT27	27	GO CC	CC: centrosome	3.73072e-12	13	0	1	0
11020	IFT27	27	GO CC	CC: cytoskeleton	3.40038e-07	15	0.0666667	0.933333	0
11020	IFT27	27	GO CC	CC: cilium	1.06457e-18	17	0.0588235	0.941176	0
11020	IFT27	27	GO CC	CC: intraciliary transport particle	3.48629e-39	16	0	1	0
11020	IFT27	27	GO CC	CC: protein-containing complex	9.73733e-05	19	0.105263	0.894737	0
11020	IFT27	27	GO CC	CC: cell projection	9.30626e-12	19	0.157895	0.842105	0
11020	IFT27	27	GO CC	CC: organelle	0.00764449	26	0.307692	0.653846	0.0384615
11020	IFT27	27	GO CC	CC: intracellular non-membrane-bounded organelle	7.09202e-05	17	0.176471	0.823529	0
11020	IFT27	27	InterPro	TPR-like_helical_dom_sf	0.000187595	5	0	1	0
11020	IFT27	27	Reactome	Intraflagellar transport	6.73971e-34	16	0	1	0
11031	RAB31	11	GO MF	MF: enzyme regulator activity	0.0022778	5	0	1	0
11031	RAB31	11	GO BP	BP: protein transport	0.00991826	6	0.166667	0.833333	0
11031	RAB31	11	GO BP	BP: peptide transport	0.00991826	6	0.166667	0.833333	0
11031	RAB31	11	GO BP	BP: amide transport	0.00991826	6	0.166667	0.833333	0
11031	RAB31	11	Reactome	RAB geranylgeranylation	8.51279e-12	6	0.166667	0.833333	0
11031	RAB31	11	Reactome	RAB GEFs exchange GTP for GDP on RABs	5.12416e-09	5	0	1	0
1104	RCC1	18	GO MF	MF: enzyme regulator activity	0.000600392	7	0.142857	0.857143	0
1104	RCC1	18	GO BP	BP: nuclear division	0.000345525	5	0	1	0
1104	RCC1	18	GO BP	BP: transport	0.00043176	13	0.0769231	0.846154	0.0769231
1104	RCC1	18	GO BP	BP: chromosome segregation	0.000103269	5	0	1	0
1104	RCC1	18	GO BP	BP: protein transport	9.39439e-05	10	0.1	0.9	0
1104	RCC1	18	GO BP	BP: peptide transport	9.39439e-05	10	0.1	0.9	0
1104	RCC1	18	GO BP	BP: viral process	9.46044e-07	9	0	0.888889	0.111111
1104	RCC1	18	GO BP	BP: amide transport	9.42267e-05	10	0.1	0.9	0
1104	RCC1	18	GO BP	BP: interspecies interaction between organisms	1.12672e-06	9	0	0.888889	0.111111
1104	RCC1	18	GO BP	BP: organelle fission	0.000457948	5	0	1	0
1104	RCC1	18	GO BP	BP: localization	3.78845e-05	16	0.125	0.8125	0.0625
1104	RCC1	18	GO BP	BP: establishment of localization	1.98774e-05	15	0.0666667	0.866667	0.0666667
1104	RCC1	18	GO BP	BP: organelle localization	0.00302769	5	0	1	0
1104	RCC1	18	GO BP	BP: cellular localization	9.46044e-07	14	0.0714286	0.857143	0.0714286
1104	RCC1	18	GO BP	BP: multi-organism process	0.000815271	9	0	0.888889	0.111111
1104	RCC1	18	GO BP	BP: regulation of molecular function	0.000280286	11	0.0909091	0.818182	0.0909091
1104	RCC1	18	GO CC	CC: nucleus	0.000455245	16	0.0625	0.875	0.0625
1104	RCC1	18	GO CC	CC: nuclear pore	3.36125e-20	11	0.0909091	0.818182	0.0909091
1104	RCC1	18	GO CC	CC: protein-containing complex	0.00332753	13	0.0769231	0.846154	0.0769231
1104	RCC1	18	GO CC	CC: intracellular organelle	0.00852185	18	0.111111	0.833333	0.0555556
1104	RCC1	18	GO CC	CC: intracellular membrane-bounded organelle	0.00852185	17	0.0588235	0.882353	0.0588235
1104	RCC1	18	PFAM	Ran_BP1	1.19211e-12	5	0.2	0.8	0
1104	RCC1	18	InterPro	PH-like_dom_sf	6.43051e-05	5	0.2	0.8	0
1104	RCC1	18	InterPro	Ran_bind_dom	2.98027e-12	5	0.2	0.8	0
11041	B4GAT1	78	GO MF	MF: transporter activity	0.00396491	14	0.285714	0.285714	0.428571
11041	B4GAT1	78	GO CC	CC: membrane	7.16628e-20	75	0.36	0.28	0.36
11041	B4GAT1	78	GO CC	CC: endoplasmic reticulum	1.49082e-09	30	0.4	0.4	0.2
11041	B4GAT1	78	GO CC	CC: Golgi apparatus	8.11446e-08	25	0.36	0.2	0.44
11041	B4GAT1	78	GO CC	CC: vesicle	0.00115768	31	0.258065	0.225806	0.516129
11041	B4GAT1	78	GO CC	CC: endosome	0.00115768	13	0.230769	0.153846	0.615385
11045	UPK1A	70	GO BP	BP: secretion	0.00990914	17	0.117647	0	0.882353
11045	UPK1A	70	GO CC	CC: cytoplasm	0.0093852	57	0.0877193	0	0.912281
11045	UPK1A	70	GO CC	CC: extracellular region	9.35879e-09	39	0.0512821	0	0.948718
11045	UPK1A	70	GO CC	CC: vesicle	7.43222e-08	37	0.0540541	0	0.945946
11045	UPK1A	70	GO CC	CC: extracellular organelle	1.49881e-11	33	0.0606061	0	0.939394
11045	UPK1A	70	InterPro	EF-hand-dom_pair	0.000646826	7	0	0	1
11045	UPK1A	70	InterPro	EF_hand_dom	0.000355708	7	0	0	1
11045	UPK1A	70	InterPro	EF_Hand_1_Ca_BS	0.000646826	6	0	0	1
11045	UPK1A	70	Reactome	Neutrophil degranulation	5.29833e-06	12	0.0833333	0	0.916667
11045	UPK1A	70	Reactome	Formation of the cornified envelope	0.000147591	5	0	0	1
11047	ADRM1	29	GO BP	BP: cell activation	4.23913e-05	11	0	1	0
11047	ADRM1	29	GO BP	BP: cellular protein modification process	3.88272e-06	20	0	1	0
11047	ADRM1	29	GO BP	BP: proteolysis	7.18569e-13	20	0	1	0
11047	ADRM1	29	GO BP	BP: macromolecule catabolic process	7.18569e-13	19	0	1	0
11047	ADRM1	29	GO BP	BP: vesicle-mediated transport	0.00146781	11	0	1	0
11047	ADRM1	29	GO BP	BP: protein metabolic process	0.000404939	20	0	1	0
11047	ADRM1	29	GO BP	BP: macromolecule modification	6.65265e-06	20	0	1	0
11047	ADRM1	29	GO BP	BP: secretion	0.00015809	11	0	1	0
11047	ADRM1	29	GO BP	BP: protein-containing complex assembly	0.00361823	10	0	1	0
11047	ADRM1	29	GO CC	CC: extracellular region	0.0016716	15	0	0.866667	0.133333
11047	ADRM1	29	GO CC	CC: vesicle	0.00424348	14	0	0.928571	0.0714286
11047	ADRM1	29	GO CC	CC: nucleus	0.000871114	22	0	0.954545	0.0454545
11047	ADRM1	29	GO CC	CC: protein-containing complex	8.14372e-06	22	0	0.954545	0.0454545
11047	ADRM1	29	GO CC	CC: proteasome complex	4.15373e-44	21	0	1	0
11047	ADRM1	29	PFAM	AAA	5.42339e-10	6	0	1	0
11047	ADRM1	29	PFAM	Prot_ATP_ID_OB	1.9729e-13	5	0	1	0
11047	ADRM1	29	PFAM	PCI	5.42339e-10	5	0	1	0
11047	ADRM1	29	InterPro	WH_DNA-bd_sf	1.64882e-06	6	0	0.833333	0.166667
11047	ADRM1	29	InterPro	26S_Psome_P45-like	8.32331e-16	6	0	1	0
11047	ADRM1	29	InterPro	AAA+_ATPase	2.27284e-07	6	0	1	0
11047	ADRM1	29	InterPro	ATPase_AAA_core	1.116e-09	6	0	1	0
11047	ADRM1	29	InterPro	ATPase_AAA_CS	4.66238e-11	6	0	1	0
11047	ADRM1	29	InterPro	P-loop_NTPase	0.00383379	6	0	1	0
11047	ADRM1	29	InterPro	Prot_ATP_ID_OB	2.52092e-13	5	0	1	0
11047	ADRM1	29	InterPro	PCI_dom	2.73682e-11	6	0	1	0
11047	ADRM1	29	Reactome	Activation of NF-kappaB in B cells	2.92769e-39	19	0	1	0
11047	ADRM1	29	Reactome	Oxygen-dependent proline hydroxylation of Hypoxia-inducible Factor Alpha	1.53247e-39	19	0	1	0
11047	ADRM1	29	Reactome	ER-Phagosome pathway	1.18679e-37	19	0	1	0
11047	ADRM1	29	Reactome	Cross-presentation of soluble exogenous antigens (endosomes)	4.65744e-41	19	0	1	0
11047	ADRM1	29	Reactome	Autodegradation of Cdh1 by Cdh1:APC/C	1.17749e-39	19	0	1	0
11047	ADRM1	29	Reactome	SCF-beta-TrCP mediated degradation of Emi1	8.85595e-41	19	0	1	0
11047	ADRM1	29	Reactome	APC/C:Cdc20 mediated degradation of Securin	2.92769e-39	19	0	1	0
11047	ADRM1	29	Reactome	APC/C:Cdh1 mediated degradation of Cdc20 and other APC/C:Cdh1 targeted proteins in late mitosis/early G1	1.21616e-38	19	0	1	0
11047	ADRM1	29	Reactome	Cdc20:Phospho-APC/C mediated degradation of Cyclin A	1.21616e-38	19	0	1	0
11047	ADRM1	29	Reactome	Vpu mediated degradation of CD4	4.85709e-41	19	0	1	0
11047	ADRM1	29	Reactome	Vif-mediated degradation of APOBEC3G	5.41514e-41	19	0	1	0
11047	ADRM1	29	Reactome	SCF(Skp2)-mediated degradation of p27/p21	5.97397e-40	19	0	1	0
11047	ADRM1	29	Reactome	Degradation of beta-catenin by the destruction complex	5.31824e-39	19	0	1	0
11047	ADRM1	29	Reactome	Downstream TCR signaling	3.87386e-36	19	0	1	0
11047	ADRM1	29	Reactome	Regulation of activated PAK-2p34 by proteasome mediated degradation	4.85709e-41	19	0	1	0
11047	ADRM1	29	Reactome	Separation of Sister Chromatids	4.61769e-30	19	0	1	0
11047	ADRM1	29	Reactome	FCERI mediated NF-kB activation	6.85935e-38	19	0	1	0
11047	ADRM1	29	Reactome	Autodegradation of the E3 ubiquitin ligase COP1	4.85709e-41	19	0	1	0
11047	ADRM1	29	Reactome	Regulation of ornithine decarboxylase (ODC)	4.85709e-41	19	0	1	0
11047	ADRM1	29	Reactome	ABC-family proteins mediated transport	4.07756e-38	19	0	1	0
11047	ADRM1	29	Reactome	AUF1 (hnRNP D0) binds and destabilizes mRNA	7.10613e-41	19	0	1	0
11047	ADRM1	29	Reactome	Asymmetric localization of PCP proteins	1.53247e-39	19	0	1	0
11047	ADRM1	29	Reactome	Degradation of AXIN	8.85595e-41	19	0	1	0
11047	ADRM1	29	Reactome	Degradation of DVL	1.73728e-40	19	0	1	0
11047	ADRM1	29	Reactome	Hedgehog ligand biogenesis	1.73728e-40	19	0	1	0
11047	ADRM1	29	Reactome	Hh mutants that don't undergo autocatalytic processing are degraded by ERAD	8.85595e-41	19	0	1	0
11047	ADRM1	29	Reactome	Dectin-1 mediated noncanonical NF-kB signaling	4.21492e-40	19	0	1	0
11047	ADRM1	29	Reactome	CLEC7A (Dectin-1) signaling	5.2389e-38	19	0	1	0
11047	ADRM1	29	Reactome	Degradation of GLI1 by the proteasome	3.22276e-40	19	0	1	0
11047	ADRM1	29	Reactome	Degradation of GLI2 by the proteasome	4.21492e-40	19	0	1	0
11047	ADRM1	29	Reactome	GLI3 is processed to GLI3R by the proteasome	4.21492e-40	19	0	1	0
11047	ADRM1	29	Reactome	Hedgehog 'on' state	5.31824e-39	19	0	1	0
11047	ADRM1	29	Reactome	Regulation of RAS by GAPs	1.17749e-39	19	0	1	0
11047	ADRM1	29	Reactome	TNFR2 non-canonical NF-kB pathway	1.53247e-39	19	0	1	0
11047	ADRM1	29	Reactome	NIK-->noncanonical NF-kB signaling	3.22276e-40	19	0	1	0
11047	ADRM1	29	Reactome	Defective CFTR causes cystic fibrosis	3.22276e-40	19	0	1	0
11047	ADRM1	29	Reactome	MAPK6/MAPK4 signaling	3.38615e-37	19	0	1	0
11047	ADRM1	29	Reactome	UCH proteinases	4.06549e-39	20	0	1	0
11047	ADRM1	29	Reactome	Ub-specific processing proteases	6.57224e-31	19	0	1	0
11047	ADRM1	29	Reactome	Neutrophil degranulation	2.05412e-10	11	0	1	0
11047	ADRM1	29	Reactome	CDT1 association with the CDC6:ORC:origin complex	3.22276e-40	19	0	1	0
11047	ADRM1	29	Reactome	Orc1 removal from chromatin	1.21616e-38	19	0	1	0
11047	ADRM1	29	Reactome	CDK-mediated phosphorylation and removal of Cdc6	1.21616e-38	19	0	1	0
11047	ADRM1	29	Reactome	Ubiquitin-dependent degradation of Cyclin D1	4.85709e-41	19	0	1	0
11047	ADRM1	29	Reactome	G2/M Checkpoints	4.85709e-41	19	0	1	0
11047	ADRM1	29	Reactome	Ubiquitin Mediated Degradation of Phosphorylated Cdc25A	5.41514e-41	19	0	1	0
11047	ADRM1	29	Reactome	The role of GTSE1 in G2/M progression after G2 checkpoint	5.2389e-38	19	0	1	0
11047	ADRM1	29	Reactome	FBXL7 down-regulates AURKA during mitotic entry and in early mitosis	5.41514e-41	19	0	1	0
11047	ADRM1	29	Reactome	RUNX1 regulates transcription of genes involved in differentiation of HSCs	2.64761e-37	19	0	1	0
11047	ADRM1	29	Reactome	Regulation of RUNX2 expression and activity	7.02805e-39	19	0	1	0
11047	ADRM1	29	Reactome	Regulation of RUNX3 expression and activity	1.28011e-40	19	0	1	0
11047	ADRM1	29	Reactome	Regulation of PTEN stability and activity	7.02805e-39	19	0	1	0
11047	ADRM1	29	Reactome	Neddylation	1.49999e-28	19	0	1	0
11047	ADRM1	29	Reactome	Regulation of expression of SLITs and ROBOs	4.08428e-31	19	0	1	0
11047	ADRM1	29	Reactome	Interleukin-1 signaling	4.31639e-37	19	0	1	0
11047	ADRM1	29	Reactome	Negative regulation of NOTCH4 signaling	7.10613e-41	19	0	1	0
11047	ADRM1	29	Reactome	Antigen processing: Ubiquitination & Proteasome degradation	3.33782e-26	19	0	1	0
11052	CPSF6	17	GO BP	BP: macromolecule modification	0.00895791	11	0.727273	0.272727	0
11052	CPSF6	17	GO BP	BP: RNA splicing, via transesterification reactions	0.000559919	5	0.4	0.6	0
11052	CPSF6	17	GO BP	BP: RNA processing	0.000559919	7	0.571429	0.428571	0
11052	CPSF6	17	InterPro	TPR-like_helical_dom_sf	9.93259e-06	5	1	0	0
11060	WWP2	64	GO MF	MF: protein binding	0.000803055	56	0.964286	0.0357143	0
11060	WWP2	64	GO MF	MF: nucleic acid binding	0.00434152	26	0.961538	0.0384615	0
11060	WWP2	64	GO MF	MF: chromatin binding	1.17897e-06	13	1	0	0
11060	WWP2	64	GO BP	BP: nucleobase-containing compound metabolic process	2.03906e-05	39	0.974359	0.025641	0
11060	WWP2	64	GO BP	BP: transcription, DNA-templated	1.16176e-06	32	1	0	0
11060	WWP2	64	GO BP	BP: cellular aromatic compound metabolic process	3.41219e-05	39	0.974359	0.025641	0
11060	WWP2	64	GO BP	BP: nitrogen compound metabolic process	0.00311048	48	0.958333	0.0416667	0
11060	WWP2	64	GO BP	BP: cell communication	0.0010205	35	1	0	0
11060	WWP2	64	GO BP	BP: macromolecule biosynthetic process	6.93848e-05	34	1	0	0
11060	WWP2	64	GO BP	BP: cellular component organization	0.00253074	36	0.972222	0.0277778	0
11060	WWP2	64	GO BP	BP: RNA metabolic process	2.31268e-06	36	0.972222	0.0277778	0
11060	WWP2	64	GO BP	BP: cellular component disassembly	0.00106724	9	1	0	0
11060	WWP2	64	GO BP	BP: macromolecule metabolic process	0.000384041	48	0.958333	0.0416667	0
11060	WWP2	64	GO BP	BP: primary metabolic process	0.00958503	48	0.958333	0.0416667	0
11060	WWP2	64	GO BP	BP: heterocycle metabolic process	3.28197e-05	39	0.974359	0.025641	0
11060	WWP2	64	GO BP	BP: regulation of biological process	0.000223225	53	0.981132	0.0188679	0
11060	WWP2	64	GO BP	BP: response to stimulus	0.00384102	42	1	0	0
11060	WWP2	64	GO BP	BP: biological regulation	0.00133035	53	0.981132	0.0188679	0
11060	WWP2	64	GO BP	BP: proteolysis	0.00428514	15	0.933333	0.0666667	0
11060	WWP2	64	GO BP	BP: organelle organization	8.89548e-05	30	1	0	0
11060	WWP2	64	GO BP	BP: chromosome organization	3.98289e-06	18	1	0	0
11060	WWP2	64	GO BP	BP: RNA processing	0.00106724	12	0.916667	0.0833333	0
11060	WWP2	64	GO BP	BP: macromolecule catabolic process	0.00693839	13	0.923077	0.0769231	0
11060	WWP2	64	GO BP	BP: DNA metabolic process	3.28197e-05	15	1	0	0
11060	WWP2	64	GO BP	BP: RNA splicing, via transesterification reactions	5.49375e-05	9	1	0	0
11060	WWP2	64	GO BP	BP: DNA repair	1.25395e-05	12	1	0	0
11060	WWP2	64	GO BP	BP: DNA-templated transcription, elongation	4.54694e-10	10	1	0	0
11060	WWP2	64	GO BP	BP: gene silencing	1.97532e-06	9	1	0	0
11060	WWP2	64	GO CC	CC: nucleus	1.2776e-06	47	0.957447	0.0425532	0
11060	WWP2	64	GO CC	CC: intracellular organelle	0.00874599	55	0.963636	0.0363636	0
11060	WWP2	64	GO CC	CC: protein-containing complex	4.87039e-05	37	0.945946	0.0540541	0
11060	WWP2	64	GO CC	CC: intracellular non-membrane-bounded organelle	9.10899e-05	31	0.935484	0.0645161	0
11060	WWP2	64	GO CC	CC: chromosome	9.76836e-06	16	0.875	0.125	0
11060	WWP2	64	GO CC	CC: RNA polymerase II, holoenzyme	1.46475e-14	12	1	0	0
11060	WWP2	64	GO CC	CC: RNA polymerase complex	3.14954e-13	12	1	0	0
11060	WWP2	64	Reactome	Signaling by Hippo	3.88723e-10	6	1	0	0
11060	WWP2	64	Reactome	RMTs methylate histone arginines	2.62796e-14	10	1	0	0
11060	WWP2	64	Reactome	RUNX1 interacts with co-factors whose precise effect on RUNX1 targets is not known	2.62796e-14	10	1	0	0
11060	WWP2	64	Reactome	RNA polymerase II transcribes snRNA genes	3.25728e-12	10	1	0	0
11060	WWP2	64	Reactome	Formation of RNA Pol II elongation complex	8.76416e-12	9	1	0	0
11060	WWP2	64	Reactome	Formation of the Early Elongation Complex	3.78714e-12	8	1	0	0
11060	WWP2	64	Reactome	Formation of HIV elongation complex in the absence of HIV Tat	3.76849e-11	8	1	0	0
11060	WWP2	64	Reactome	Formation of the HIV-1 Early Elongation Complex	3.78714e-12	8	1	0	0
11060	WWP2	64	Reactome	RNA Pol II CTD phosphorylation and interaction with CE during HIV infection	1.30109e-12	8	1	0	0
11060	WWP2	64	Reactome	HIV Transcription Initiation	4.34141e-11	8	1	0	0
11060	WWP2	64	Reactome	RNA Polymerase II HIV Promoter Escape	4.34141e-11	8	1	0	0
11060	WWP2	64	Reactome	Transcription of the HIV genome	4.34141e-11	8	1	0	0
11060	WWP2	64	Reactome	Formation of HIV-1 elongation complex containing HIV-1 Tat	2.62804e-11	8	1	0	0
11060	WWP2	64	Reactome	Pausing and recovery of Tat-mediated HIV elongation	3.25728e-12	8	1	0	0
11060	WWP2	64	Reactome	Abortive elongation of HIV-1 transcript in the absence of Tat	3.81292e-13	8	1	0	0
11060	WWP2	64	Reactome	Tat-mediated HIV elongation arrest and recovery	3.25728e-12	8	1	0	0
11060	WWP2	64	Reactome	Tat-mediated elongation of the HIV-1 transcript	2.32041e-11	8	1	0	0
11060	WWP2	64	Reactome	HIV elongation arrest and recovery	4.19528e-12	8	1	0	0
11060	WWP2	64	Reactome	Pausing and recovery of HIV elongation	4.19528e-12	8	1	0	0
11060	WWP2	64	Reactome	Viral Messenger RNA Synthesis	2.32041e-11	8	1	0	0
11060	WWP2	64	Reactome	MicroRNA (miRNA) biogenesis	5.44358e-13	8	1	0	0
11060	WWP2	64	Reactome	Transcriptional regulation of pluripotent stem cells	3.81292e-13	8	1	0	0
11060	WWP2	64	Reactome	Transcriptional regulation by small RNAs	3.14694e-10	8	1	0	0
11060	WWP2	64	Reactome	PIWI-interacting RNA (piRNA) biogenesis	4.85537e-13	8	1	0	0
11060	WWP2	64	Reactome	Activation of anterior HOX genes in hindbrain development during early embryogenesis	1.78964e-09	8	1	0	0
11060	WWP2	64	Reactome	RNA Polymerase II Pre-transcription Events	1.08487e-10	9	1	0	0
11060	WWP2	64	Reactome	Formation of TC-NER Pre-Incision Complex	9.81908e-11	8	1	0	0
11060	WWP2	64	Reactome	Transcription-Coupled Nucleotide Excision Repair (TC-NER)	2.62804e-11	8	1	0	0
11060	WWP2	64	Reactome	Dual incision in TC-NER	4.89236e-10	8	1	0	0
11060	WWP2	64	Reactome	Gap-filling DNA repair synthesis and ligation in TC-NER	4.39295e-10	8	1	0	0
11060	WWP2	64	Reactome	TP53 Regulates Transcription of DNA Repair Genes	4.39295e-10	8	1	0	0
11060	WWP2	64	Reactome	FGFR2 alternative splicing	5.44358e-13	8	1	0	0
11060	WWP2	64	Reactome	mRNA Capping	1.65025e-12	8	1	0	0
11060	WWP2	64	Reactome	mRNA Splicing - Major Pathway	1.24704e-06	8	1	0	0
11060	WWP2	64	Reactome	mRNA Splicing - Minor Pathway	9.81908e-11	8	1	0	0
11060	WWP2	64	Reactome	Processing of Capped Intron-Containing Pre-mRNA	4.19528e-12	8	1	0	0
11060	WWP2	64	Reactome	RNA Polymerase II Promoter Escape	4.34141e-11	8	1	0	0
11060	WWP2	64	Reactome	RNA Polymerase II Transcription Pre-Initiation And Promoter Opening	4.34141e-11	8	1	0	0
11060	WWP2	64	Reactome	RNA Polymerase II Transcription Initiation	4.34141e-11	8	1	0	0
11060	WWP2	64	Reactome	RNA Polymerase II Transcription Elongation	7.77588e-12	9	1	0	0
11060	WWP2	64	Reactome	RNA Polymerase II Transcription Initiation And Promoter Clearance	4.34141e-11	8	1	0	0
11060	WWP2	64	Reactome	RNA Pol II CTD phosphorylation and interaction with CE	1.30109e-12	8	1	0	0
11060	WWP2	64	Reactome	Signaling by FGFR2 IIIa TM	8.81631e-14	8	1	0	0
11060	WWP2	64	Reactome	Estrogen-dependent gene expression	1.20534e-08	8	1	0	0
11075	STMN2	29	GO MF	MF: chromatin binding	0.000154168	7	1	0	0
11075	STMN2	29	GO MF	MF: deacetylase activity	1.01471e-06	5	1	0	0
11075	STMN2	29	GO CC	CC: chromosome	0.00317657	8	1	0	0
11075	STMN2	29	GO CC	CC: transcriptional repressor complex	2.39863e-09	7	1	0	0
11075	STMN2	29	PFAM	GATA	3.01742e-11	5	1	0	0
11075	STMN2	29	PFAM	COMM_domain	1.89514e-27	10	0	0	1
11075	STMN2	29	InterPro	Znf_GATA	9.0398e-11	5	1	0	0
11075	STMN2	29	InterPro	COMM	3.10114e-27	10	0	0	1
11075	STMN2	29	Reactome	Neddylation	5.75981e-13	11	0	0	1
11075	STMN2	29	Reactome	HDACs deacetylate histones	4.10437e-12	7	1	0	0
11075	STMN2	29	Reactome	ERCC6 (CSB) and EHMT2 (G9a) positively regulate rRNA expression	5.75981e-13	7	1	0	0
11075	STMN2	29	Reactome	Regulation of TP53 Activity through Acetylation	8.39493e-10	5	1	0	0
11075	STMN2	29	Reactome	RNA Polymerase I Transcription Initiation	5.09274e-12	7	1	0	0
11075	STMN2	29	Reactome	Regulation of PTEN gene transcription	2.2525e-11	7	1	0	0
11079	RER1	41	GO MF	MF: signaling receptor activity	1.67832e-09	16	0.125	0.25	0.625
11079	RER1	41	GO MF	MF: molecular transducer activity	2.49479e-09	16	0.125	0.25	0.625
11079	RER1	41	GO MF	MF: transporter activity	2.32967e-05	12	0.416667	0.166667	0.416667
11079	RER1	41	GO BP	BP: transport	1.86075e-05	27	0.259259	0.148148	0.592593
11079	RER1	41	GO BP	BP: ion transport	0.000219491	13	0.461538	0	0.538462
11079	RER1	41	GO BP	BP: response to stimulus	0.00957285	29	0.103448	0.310345	0.586207
11079	RER1	41	GO BP	BP: localization	1.97964e-05	30	0.233333	0.2	0.566667
11079	RER1	41	GO BP	BP: establishment of localization	1.86075e-05	27	0.259259	0.148148	0.592593
11079	RER1	41	GO BP	BP: regulation of biological quality	0.00120488	20	0.15	0.25	0.6
11079	RER1	41	GO CC	CC: cell surface	0.0078973	7	0.142857	0.285714	0.571429
11079	RER1	41	GO CC	CC: membrane	9.71517e-10	39	0.179487	0.25641	0.564103
11079	RER1	41	GO CC	CC: endosome	0.00197202	9	0.222222	0.444444	0.333333
11079	RER1	41	GO CC	CC: vesicle	7.48759e-05	22	0.0909091	0.318182	0.590909
11079	RER1	41	PFAM	7tm_1	9.91766e-16	12	0	0.333333	0.666667
11079	RER1	41	InterPro	GPCR_Rhodpsn	8.95844e-13	12	0	0.333333	0.666667
11079	RER1	41	InterPro	GPCR_Rhodpsn_7TM	8.95844e-13	12	0	0.333333	0.666667
11079	RER1	41	Reactome	G alpha (i) signalling events	1.68195e-05	6	0	0.5	0.5
11079	RER1	41	Reactome	Neutrophil degranulation	0.00758013	5	0	0.4	0.6
11080	DNAJB4	39	GO BP	BP: protein folding	0.000741945	6	0	0.833333	0.166667
11080	DNAJB4	39	Reactome	Regulation of HSF1-mediated heat shock response	4.21621e-06	5	0	0.8	0.2
11085	ADAM30	49	GO MF	MF: peptidase activity	0.000606872	9	0.444444	0.444444	0.111111
11085	ADAM30	49	GO MF	MF: carbohydrate binding	0.00639761	5	0	0.2	0.8
11085	ADAM30	49	GO CC	CC: endoplasmic reticulum	3.64283e-05	18	0.111111	0.333333	0.555556
11085	ADAM30	49	GO CC	CC: membrane	4.18901e-05	39	0.102564	0.230769	0.666667
11085	ADAM30	49	GO CC	CC: cell surface	0.00135115	9	0	0.111111	0.888889
11085	ADAM30	49	GO CC	CC: receptor complex	0.00365014	6	0.166667	0	0.833333
11085	ADAM30	49	PFAM	Ldl_recept_a	1.36543e-06	5	0	0	1
11085	ADAM30	49	InterPro	EGF-like_dom	0.0003124	5	0	0.2	0.8
11085	ADAM30	49	InterPro	LDL_receptor-like_sf	1.80086e-06	5	0	0	1
11085	ADAM30	49	InterPro	LDLR_class-A_CS	1.80086e-06	5	0	0	1
11085	ADAM30	49	InterPro	LDrepeatLR_classA_rpt	1.80443e-06	5	0	0	1
11085	ADAM30	49	InterPro	Ig-like_dom	0.000982231	6	0.166667	0.166667	0.666667
11085	ADAM30	49	InterPro	Ig-like_dom_sf	0.00156367	6	0.166667	0.166667	0.666667
11085	ADAM30	49	InterPro	Ig-like_fold	0.00055625	8	0.125	0.25	0.625
11091	WDR5	41	GO MF	MF: protein binding	6.38725e-05	39	0.717949	0.282051	0
11091	WDR5	41	GO MF	MF: nucleic acid binding	0.000143029	21	0.666667	0.333333	0
11091	WDR5	41	GO MF	MF: chromatin binding	4.49601e-05	9	0.777778	0.222222	0
11091	WDR5	41	GO MF	MF: transferase activity	7.34199e-05	17	0.705882	0.294118	0
11091	WDR5	41	GO BP	BP: nucleobase-containing compound metabolic process	4.20694e-07	30	0.733333	0.266667	0
11091	WDR5	41	GO BP	BP: transcription, DNA-templated	2.06982e-10	28	0.75	0.25	0
11091	WDR5	41	GO BP	BP: cellular protein modification process	1.43076e-08	28	0.678571	0.321429	0
11091	WDR5	41	GO BP	BP: cellular aromatic compound metabolic process	7.27938e-07	30	0.733333	0.266667	0
11091	WDR5	41	GO BP	BP: nitrogen compound metabolic process	8.6061e-08	39	0.717949	0.282051	0
11091	WDR5	41	GO BP	BP: organelle organization	2.06982e-10	30	0.666667	0.333333	0
11091	WDR5	41	GO BP	BP: cell cycle	0.000226364	14	0.928571	0.0714286	0
11091	WDR5	41	GO BP	BP: metabolic process	4.23257e-07	40	0.725	0.275	0
11091	WDR5	41	GO BP	BP: macromolecule biosynthetic process	1.43076e-08	30	0.766667	0.233333	0
11091	WDR5	41	GO BP	BP: cellular component organization	4.6902e-06	30	0.666667	0.333333	0
11091	WDR5	41	GO BP	BP: RNA metabolic process	5.28686e-08	28	0.75	0.25	0
11091	WDR5	41	GO BP	BP: protein metabolic process	1.09705e-05	28	0.678571	0.321429	0
11091	WDR5	41	GO BP	BP: macromolecule metabolic process	6.07272e-10	40	0.725	0.275	0
11091	WDR5	41	GO BP	BP: macromolecule modification	3.68126e-08	28	0.678571	0.321429	0
11091	WDR5	41	GO BP	BP: primary metabolic process	3.68126e-08	40	0.725	0.275	0
11091	WDR5	41	GO BP	BP: heterocycle metabolic process	6.70443e-07	30	0.733333	0.266667	0
11091	WDR5	41	GO BP	BP: regulation of biological process	0.00322835	34	0.735294	0.264706	0
11091	WDR5	41	GO BP	BP: chromosome organization	1.64566e-21	28	0.642857	0.357143	0
11091	WDR5	41	GO CC	CC: nucleus	3.34063e-11	38	0.710526	0.289474	0
11091	WDR5	41	GO CC	CC: chromosome	1.97334e-05	12	0.833333	0.166667	0
11091	WDR5	41	GO CC	CC: protein acetyltransferase complex	8.83947e-15	11	0.727273	0.272727	0
11091	WDR5	41	GO CC	CC: protein-containing complex	5.64037e-10	33	0.69697	0.30303	0
11091	WDR5	41	GO CC	CC: organelle	0.00114053	39	0.717949	0.282051	0
11091	WDR5	41	GO CC	CC: intracellular organelle	0.000224573	39	0.717949	0.282051	0
11091	WDR5	41	GO CC	CC: intracellular membrane-bounded organelle	1.97334e-05	38	0.710526	0.289474	0
11091	WDR5	41	GO CC	CC: transcription factor complex	0.00380332	5	1	0	0
11091	WDR5	41	GO CC	CC: histone methyltransferase complex	1.62714e-27	17	0.705882	0.294118	0
11091	WDR5	41	PFAM	SET	5.43803e-07	5	0.8	0.2	0
11091	WDR5	41	InterPro	Znf_RING/FYVE/PHD	0.00442329	5	0.8	0.2	0
11091	WDR5	41	InterPro	Post-SET_dom	1.03299e-08	5	0.8	0.2	0
11091	WDR5	41	InterPro	SET_dom	1.96814e-06	5	0.8	0.2	0
11091	WDR5	41	Reactome	HATs acetylate histones	2.57574e-14	11	0.727273	0.272727	0
11091	WDR5	41	Reactome	Transcriptional Regulation by E2F6	3.35832e-11	7	0.857143	0.142857	0
11091	WDR5	41	Reactome	RUNX1 regulates genes involved in megakaryocyte differentiation and platelet function	8.15765e-14	9	0.666667	0.333333	0
11091	WDR5	41	Reactome	PKMTs methylate histone lysines	1.03761e-10	7	0.571429	0.428571	0
11091	WDR5	41	Reactome	Activation of anterior HOX genes in hindbrain development during early embryogenesis	2.64655e-07	6	0.666667	0.333333	0
11097	NUPL2	80	GO MF	MF: nucleic acid binding	5.07956e-29	66	0.909091	0.0909091	0
11097	NUPL2	80	GO MF	MF: binding	0.000341219	77	0.896104	0.0779221	0.025974
11097	NUPL2	80	GO MF	MF: protein binding	0.000691384	68	0.882353	0.0882353	0.0294118
11097	NUPL2	80	GO MF	MF: helicase activity	0.00401759	5	1	0	0
11097	NUPL2	80	GO BP	BP: nucleobase-containing compound metabolic process	1.19408e-07	50	0.9	0.1	0
11097	NUPL2	80	GO BP	BP: RNA processing	6.25648e-20	34	0.941176	0.0588235	0
11097	NUPL2	80	GO BP	BP: translation	3.07639e-18	28	0.857143	0.142857	0
11097	NUPL2	80	GO BP	BP: peptide metabolic process	1.54831e-16	29	0.827586	0.172414	0
11097	NUPL2	80	GO BP	BP: cellular aromatic compound metabolic process	1.16487e-07	51	0.882353	0.117647	0
11097	NUPL2	80	GO BP	BP: nitrogen compound metabolic process	3.96666e-05	63	0.904762	0.0952381	0
11097	NUPL2	80	GO BP	BP: metabolic process	2.84458e-05	68	0.897059	0.102941	0
11097	NUPL2	80	GO BP	BP: macromolecule biosynthetic process	2.45926e-05	41	0.902439	0.097561	0
11097	NUPL2	80	GO BP	BP: RNA metabolic process	8.55018e-11	49	0.897959	0.102041	0
11097	NUPL2	80	GO BP	BP: protein metabolic process	0.00682853	39	0.871795	0.128205	0
11097	NUPL2	80	GO BP	BP: macromolecule metabolic process	7.262e-09	67	0.910448	0.0895522	0
11097	NUPL2	80	GO BP	BP: cellular amide metabolic process	1.18201e-13	29	0.827586	0.172414	0
11097	NUPL2	80	GO BP	BP: primary metabolic process	0.000250312	63	0.904762	0.0952381	0
11097	NUPL2	80	GO BP	BP: heterocycle metabolic process	1.02329e-07	51	0.882353	0.117647	0
11097	NUPL2	80	GO BP	BP: protein-containing complex assembly	0.00793441	18	0.888889	0.111111	0
11097	NUPL2	80	GO BP	BP: gene silencing	2.84458e-05	8	0.875	0.125	0
11097	NUPL2	80	GO BP	BP: nucleobase-containing compound transport	4.85834e-12	15	0.933333	0.0666667	0
11097	NUPL2	80	GO BP	BP: macromolecule catabolic process	0.00793441	15	0.8	0.2	0
11097	NUPL2	80	GO BP	BP: RNA splicing, via transesterification reactions	6.51673e-13	18	1	0	0
11097	NUPL2	80	GO BP	BP: ribosome biogenesis	0.00309057	7	0.714286	0.285714	0
11097	NUPL2	80	GO CC	CC: mitochondrion	0.00833664	16	0.9375	0.0625	0
11097	NUPL2	80	GO CC	CC: organelle	0.000814622	72	0.902778	0.0972222	0
11097	NUPL2	80	GO CC	CC: intracellular organelle	5.79331e-05	72	0.902778	0.0972222	0
11097	NUPL2	80	GO CC	CC: intracellular membrane-bounded organelle	1.09403e-06	70	0.9	0.1	0
11097	NUPL2	80	GO CC	CC: protein-containing complex	1.6516e-06	47	0.893617	0.106383	0
11097	NUPL2	80	GO CC	CC: nucleus	9.04216e-09	60	0.9	0.1	0
11097	NUPL2	80	GO CC	CC: intracellular non-membrane-bounded organelle	0.000314786	35	0.885714	0.114286	0
11097	NUPL2	80	GO CC	CC: ribonucleoprotein complex	1.35192e-23	36	0.916667	0.0833333	0
11097	NUPL2	80	GO CC	CC: ribosome	1.49934e-05	9	0.666667	0.333333	0
11097	NUPL2	80	GO CC	CC: spliceosomal complex	1.90688e-08	11	1	0	0
11097	NUPL2	80	PFAM	RRM_1	1.83393e-09	12	1	0	0
11097	NUPL2	80	InterPro	Znf_CCCH	8.32835e-05	5	1	0	0
11097	NUPL2	80	InterPro	Nucleotide-bd_a/b_plait_sf	3.53747e-10	14	1	0	0
11097	NUPL2	80	InterPro	RBD_domain_sf	3.17509e-09	13	1	0	0
11097	NUPL2	80	InterPro	RRM_dom	6.14687e-09	12	1	0	0
11097	NUPL2	80	Reactome	Transport of Mature mRNA derived from an Intron-Containing Transcript	1.76232e-09	9	0.888889	0.111111	0
11097	NUPL2	80	Reactome	Regulation of expression of SLITs and ROBOs	0.00410041	5	0.4	0.6	0
11097	NUPL2	80	Reactome	Nonsense Mediated Decay (NMD) independent of the Exon Junction Complex (EJC)	0.000456515	5	0.4	0.6	0
11097	NUPL2	80	Reactome	Nonsense Mediated Decay (NMD) enhanced by the Exon Junction Complex (EJC)	0.000189256	6	0.5	0.5	0
11097	NUPL2	80	Reactome	mRNA Splicing - Major Pathway	2.64187e-10	13	1	0	0
11097	NUPL2	80	Reactome	Cleavage of Growing Transcript in the Termination Region	8.81524e-06	6	1	0	0
11097	NUPL2	80	Reactome	mRNA 3'-end processing	5.11353e-06	6	1	0	0
11097	NUPL2	80	Reactome	Mitochondrial translation initiation	0.000436483	5	1	0	0
11097	NUPL2	80	Reactome	Mitochondrial translation elongation	0.000436483	5	1	0	0
11097	NUPL2	80	Reactome	Mitochondrial translation termination	0.000436483	5	1	0	0
11098	PRSS23	12	GO CC	CC: extracellular region	0.00198304	9	0.666667	0.111111	0.222222
11102	RPP14	20	GO BP	BP: RNA processing	3.68217e-09	12	0	0.75	0.25
11102	RPP14	20	GO BP	BP: RNA metabolic process	0.0040658	13	0	0.692308	0.307692
11102	RPP14	20	GO CC	CC: nucleus	0.00100323	16	0.0625	0.6875	0.25
11102	RPP14	20	GO CC	CC: protein-containing complex	0.00100323	14	0.142857	0.642857	0.214286
11102	RPP14	20	GO CC	CC: ribonucleoprotein complex	3.85781e-09	11	0	0.818182	0.181818
11102	RPP14	20	GO CC	CC: nucleolus	7.43976e-10	12	0	0.75	0.25
11102	RPP14	20	GO CC	CC: small nucleolar ribonucleoprotein complex	1.26608e-12	6	0	1	0
11102	RPP14	20	GO CC	CC: ribonuclease P complex	2.39552e-23	9	0	1	0
11102	RPP14	20	GO CC	CC: intracellular non-membrane-bounded organelle	0.000390159	13	0	0.769231	0.230769
11102	RPP14	20	Reactome	tRNA processing in the nucleus	2.58766e-17	9	0	1	0
11102	RPP14	20	Reactome	Major pathway of rRNA processing in the nucleolus and cytosol	3.1911e-06	5	0	1	0
11103	KRR1	231	GO MF	MF: molecular_function	4.84085e-05	225	0.311111	0.604444	0.0844444
11103	KRR1	231	GO MF	MF: nucleic acid binding	4.38055e-111	210	0.32381	0.604762	0.0714286
11103	KRR1	231	GO MF	MF: binding	6.65638e-13	224	0.3125	0.607143	0.0803571
11103	KRR1	231	GO MF	MF: structural molecule activity	2.23708e-12	39	0.128205	0.846154	0.025641
11103	KRR1	231	GO MF	MF: helicase activity	3.08078e-08	15	0.133333	0.8	0.0666667
11103	KRR1	231	GO MF	MF: chromatin binding	0.00300872	17	0.588235	0.411765	0
11103	KRR1	231	GO MF	MF: translation regulator activity	0.000546853	6	0.333333	0.666667	0
11103	KRR1	231	GO BP	BP: nucleobase-containing compound metabolic process	5.92765e-40	173	0.33526	0.578035	0.0867052
11103	KRR1	231	GO BP	BP: RNA processing	1.79972e-46	86	0.197674	0.72093	0.0813953
11103	KRR1	231	GO BP	BP: cellular aromatic compound metabolic process	4.23343e-38	173	0.33526	0.578035	0.0867052
11103	KRR1	231	GO BP	BP: nitrogen compound metabolic process	2.47188e-14	184	0.326087	0.586957	0.0869565
11103	KRR1	231	GO BP	BP: metabolic process	2.44508e-10	189	0.338624	0.57672	0.0846561
11103	KRR1	231	GO BP	BP: RNA metabolic process	7.04215e-52	169	0.343195	0.579882	0.0769231
11103	KRR1	231	GO BP	BP: ribosome biogenesis	1.03984e-68	73	0.123288	0.808219	0.0684932
11103	KRR1	231	GO BP	BP: macromolecule metabolic process	2.5053e-19	185	0.32973	0.589189	0.0810811
11103	KRR1	231	GO BP	BP: cellular component biogenesis	1.1228e-19	106	0.207547	0.716981	0.0754717
11103	KRR1	231	GO BP	BP: primary metabolic process	6.23999e-12	184	0.326087	0.586957	0.0869565
11103	KRR1	231	GO BP	BP: heterocycle metabolic process	2.01281e-38	173	0.33526	0.578035	0.0867052
11103	KRR1	231	GO BP	BP: protein-containing complex assembly	1.47865e-06	52	0.288462	0.634615	0.0769231
11103	KRR1	231	GO BP	BP: DNA metabolic process	0.000160126	30	0.366667	0.466667	0.166667
11103	KRR1	231	GO BP	BP: macromolecule catabolic process	3.92522e-09	49	0.183673	0.755102	0.0612245
11103	KRR1	231	GO BP	BP: chromosome organization	1.58028e-08	43	0.488372	0.395349	0.116279
11103	KRR1	231	GO BP	BP: transcription, DNA-templated	9.28251e-08	80	0.525	0.4	0.075
11103	KRR1	231	GO BP	BP: macromolecule biosynthetic process	9.158e-19	128	0.382812	0.53125	0.0859375
11103	KRR1	231	GO BP	BP: gene silencing	9.62419e-08	16	0.4375	0.5	0.0625
11103	KRR1	231	GO BP	BP: translation	1.60951e-22	50	0.16	0.76	0.08
11103	KRR1	231	GO BP	BP: peptide metabolic process	7.24092e-18	50	0.16	0.76	0.08
11103	KRR1	231	GO BP	BP: protein transport	0.00261031	45	0.155556	0.822222	0.0222222
11103	KRR1	231	GO BP	BP: peptide transport	0.00333312	45	0.155556	0.822222	0.0222222
11103	KRR1	231	GO BP	BP: amide transport	0.00422535	45	0.155556	0.822222	0.0222222
11103	KRR1	231	GO BP	BP: cellular amide metabolic process	2.52104e-13	50	0.16	0.76	0.08
11103	KRR1	231	GO BP	BP: DNA packaging	1.91188e-10	18	0.5	0.444444	0.0555556
11103	KRR1	231	GO BP	BP: nucleobase-containing compound transport	2.50347e-05	14	0.214286	0.785714	0
11103	KRR1	231	GO BP	BP: RNA splicing, via transesterification reactions	1.89357e-06	19	0.210526	0.789474	0
11103	KRR1	231	GO CC	CC: nucleus	2.58558e-49	203	0.325123	0.605911	0.0689655
11103	KRR1	231	GO CC	CC: nucleolus	1.95971e-63	103	0.23301	0.699029	0.0679612
11103	KRR1	231	GO CC	CC: organelle	1.623e-12	213	0.323944	0.600939	0.0751174
11103	KRR1	231	GO CC	CC: intracellular organelle	2.11814e-16	213	0.323944	0.600939	0.0751174
11103	KRR1	231	GO CC	CC: intracellular membrane-bounded organelle	5.86202e-22	207	0.323671	0.603865	0.0724638
11103	KRR1	231	GO CC	CC: intracellular non-membrane-bounded organelle	4.26732e-48	161	0.267081	0.664596	0.068323
11103	KRR1	231	GO CC	CC: cell part	0.000331545	217	0.317972	0.59447	0.0875576
11103	KRR1	231	GO CC	CC: preribosome	2.60499e-29	27	0.0740741	0.777778	0.148148
11103	KRR1	231	GO CC	CC: protein-containing complex	1.53508e-14	129	0.248062	0.666667	0.0852713
11103	KRR1	231	GO CC	CC: ribonucleoprotein complex	6.20412e-58	94	0.148936	0.776596	0.0744681
11103	KRR1	231	GO CC	CC: chromosome	8.60872e-14	49	0.367347	0.530612	0.102041
11103	KRR1	231	GO CC	CC: ribosome	1.06846e-32	42	0.119048	0.857143	0.0238095
11103	KRR1	231	GO CC	CC: polysome	3.3816e-06	9	0.333333	0.666667	0
11103	KRR1	231	GO CC	CC: small ribosomal subunit	3.57721e-18	19	0.0526316	0.894737	0.0526316
11103	KRR1	231	GO CC	CC: nucleosome	3.45046e-21	19	0.631579	0.315789	0.0526316
11103	KRR1	231	GO CC	CC: protein-DNA complex	1.93649e-15	22	0.545455	0.363636	0.0909091
11103	KRR1	231	GO CC	CC: small nucleolar ribonucleoprotein complex	2.00695e-06	6	0.333333	0.666667	0
11103	KRR1	231	PFAM	zf-C2H2	2.19261e-07	25	0.8	0.16	0.04
11103	KRR1	231	PFAM	CSD	1.70435e-07	5	0.4	0.6	0
11103	KRR1	231	PFAM	zf-CCHC	1.41772e-05	5	0.6	0.4	0
11103	KRR1	231	PFAM	Histone	5.78978e-06	6	0.5	0.5	0
11103	KRR1	231	PFAM	Histone_H2A_C	6.22692e-07	5	0.4	0.6	0
11103	KRR1	231	PFAM	DEAD	2.10272e-10	13	0.153846	0.769231	0.0769231
11103	KRR1	231	PFAM	Helicase_C	5.47779e-09	14	0.142857	0.785714	0.0714286
11103	KRR1	231	PFAM	Linker_histone	2.44536e-11	8	0.625	0.375	0
11103	KRR1	231	PFAM	RRM_1	1.59804e-07	16	0.3125	0.6875	0
11103	KRR1	231	InterPro	Znf_C2H2_sf	4.7234e-07	27	0.777778	0.185185	0.037037
11103	KRR1	231	InterPro	Znf_C2H2_type	8.19432e-07	27	0.777778	0.185185	0.037037
11103	KRR1	231	InterPro	Nucleotide-bd_a/b_plait_sf	1.98069e-08	19	0.263158	0.684211	0.0526316
11103	KRR1	231	InterPro	RBD_domain_sf	6.40312e-09	20	0.25	0.7	0.05
11103	KRR1	231	InterPro	CSD	2.10792e-07	5	0.4	0.6	0
11103	KRR1	231	InterPro	CSP_DNA-bd	2.10792e-07	5	0.4	0.6	0
11103	KRR1	231	InterPro	NA-bd_OB-fold	0.00177693	6	0.333333	0.666667	0
11103	KRR1	231	InterPro	Znf_CCHC	6.68882e-05	5	0.6	0.4	0
11103	KRR1	231	InterPro	Znf_CCHC_sf	2.39953e-05	5	0.6	0.4	0
11103	KRR1	231	InterPro	Znf_CCCH	0.000458868	6	0.333333	0.666667	0
11103	KRR1	231	InterPro	Histone-fold	7.42366e-06	8	0.625	0.375	0
11103	KRR1	231	InterPro	Histone_H2A	8.45991e-08	6	0.5	0.5	0
11103	KRR1	231	InterPro	Histone_H2A/H2B/H3	7.42366e-06	6	0.5	0.5	0
11103	KRR1	231	InterPro	Histone_H2A_C	8.19432e-07	5	0.4	0.6	0
11103	KRR1	231	InterPro	DEAD/DEAH_box_helicase_dom	3.81423e-10	13	0.153846	0.769231	0.0769231
11103	KRR1	231	InterPro	Helicase_ATP-bd	1.29235e-08	14	0.142857	0.785714	0.0714286
11103	KRR1	231	InterPro	Helicase_C	1.18154e-08	14	0.142857	0.785714	0.0714286
11103	KRR1	231	InterPro	RNA-helicase_DEAD-box_CS	6.84645e-07	7	0.142857	0.857143	0
11103	KRR1	231	InterPro	RNA_helicase_DEAD_Q_motif	3.97165e-08	9	0.111111	0.888889	0
11103	KRR1	231	InterPro	Histone_H1/H5_H15	2.52466e-10	8	0.625	0.375	0
11103	KRR1	231	InterPro	Histone_H5	2.15207e-10	7	0.571429	0.428571	0
11103	KRR1	231	InterPro	WH-like_DNA-bd_sf	1.026e-06	15	0.466667	0.533333	0
11103	KRR1	231	InterPro	WH_DNA-bd_sf	9.75082e-06	13	0.538462	0.461538	0
11103	KRR1	231	InterPro	RRM_dom	4.7234e-07	16	0.3125	0.6875	0
11103	KRR1	231	InterPro	Rib_L2_dom2	3.15342e-05	5	0.2	0.6	0.2
11103	KRR1	231	Reactome	Major pathway of rRNA processing in the nucleolus and cytosol	3.46881e-52	53	0.150943	0.811321	0.0377358
11103	KRR1	231	Reactome	Oxidative Stress Induced Senescence	0.000538743	7	0.428571	0.571429	0
11103	KRR1	231	Reactome	L13a-mediated translational silencing of Ceruloplasmin expression	2.17569e-36	35	0.114286	0.857143	0.0285714
11103	KRR1	231	Reactome	Peptide chain elongation	5.20482e-40	35	0.114286	0.857143	0.0285714
11103	KRR1	231	Reactome	SRP-dependent cotranslational protein targeting to membrane	2.17569e-36	35	0.114286	0.857143	0.0285714
11103	KRR1	231	Reactome	Viral mRNA Translation	5.20482e-40	35	0.114286	0.857143	0.0285714
11103	KRR1	231	Reactome	Selenocysteine synthesis	1.43938e-39	35	0.114286	0.857143	0.0285714
11103	KRR1	231	Reactome	Translation initiation complex formation	9.22636e-19	18	0.0555556	0.888889	0.0555556
11103	KRR1	231	Reactome	Formation of a pool of free 40S subunits	6.82177e-38	35	0.114286	0.857143	0.0285714
11103	KRR1	231	Reactome	Formation of the ternary complex, and subsequently, the 43S complex	9.28546e-20	18	0.0555556	0.888889	0.0555556
11103	KRR1	231	Reactome	Ribosomal scanning and start codon recognition	9.22636e-19	18	0.0555556	0.888889	0.0555556
11103	KRR1	231	Reactome	GTP hydrolysis and joining of the 60S ribosomal subunit	2.88484e-36	35	0.114286	0.857143	0.0285714
11103	KRR1	231	Reactome	Eukaryotic Translation Termination	1.43938e-39	35	0.114286	0.857143	0.0285714
11103	KRR1	231	Reactome	Regulation of expression of SLITs and ROBOs	2.17871e-29	35	0.114286	0.857143	0.0285714
11103	KRR1	231	Reactome	Nonsense Mediated Decay (NMD) independent of the Exon Junction Complex (EJC)	3.19653e-39	35	0.114286	0.857143	0.0285714
11103	KRR1	231	Reactome	Nonsense Mediated Decay (NMD) enhanced by the Exon Junction Complex (EJC)	8.16167e-36	35	0.114286	0.857143	0.0285714
11103	KRR1	231	Reactome	Pre-NOTCH Transcription and Translation	0.00111043	5	0.4	0.6	0
11103	KRR1	231	Reactome	Senescence-Associated Secretory Phenotype (SASP)	0.00452031	5	0.6	0.4	0
11103	KRR1	231	Reactome	RMTs methylate histone arginines	0.000802141	5	0.2	0.8	0
11103	KRR1	231	Reactome	ERCC6 (CSB) and EHMT2 (G9a) positively regulate rRNA expression	0.000376536	5	0.6	0.4	0
11103	KRR1	231	Reactome	NoRC negatively regulates rRNA expression	0.000159138	7	0.428571	0.428571	0.142857
11103	KRR1	231	Reactome	B-WICH complex positively regulates rRNA expression	5.81852e-09	10	0.3	0.6	0.1
11103	KRR1	231	Reactome	Activation of anterior HOX genes in hindbrain development during early embryogenesis	0.00195723	6	0.5	0.5	0
11103	KRR1	231	Reactome	Deposition of new CENPA-containing nucleosomes at the centromere	0.000910385	5	0.4	0.6	0
11103	KRR1	231	Reactome	RNA Polymerase I Chain Elongation	0.00120585	5	0.4	0.4	0.2
11103	KRR1	231	Reactome	RUNX1 regulates genes involved in megakaryocyte differentiation and platelet function	0.000365266	6	0.5	0.5	0
11103	KRR1	231	Reactome	RUNX1 regulates transcription of genes involved in differentiation of HSCs	0.00286932	6	0.666667	0.333333	0
11103	KRR1	231	Reactome	Meiotic recombination	0.000729844	5	0.6	0.4	0
11103	KRR1	231	Reactome	Amyloid fiber formation	0.00509745	5	0.6	0.4	0
11103	KRR1	231	Reactome	Recruitment and ATM-mediated phosphorylation of repair and signaling proteins at DNA double strand breaks	0.000376536	6	0.666667	0.333333	0
11103	KRR1	231	Reactome	Processing of DNA double-strand break ends	0.00772188	5	0.8	0.2	0
11103	KRR1	231	Reactome	Activation of DNA fragmentation factor	4.74277e-06	5	0.6	0.4	0
11103	KRR1	231	Reactome	Formation of Senescence-Associated Heterochromatin Foci (SAHF)	1.39328e-05	5	0.6	0.4	0
11103	KRR1	231	Reactome	mRNA Splicing - Major Pathway	1.37266e-05	13	0.230769	0.769231	0
11103	KRR1	231	Reactome	mRNA Splicing - Minor Pathway	0.000453391	6	0	1	0
11103	KRR1	231	Reactome	Generic Transcription Pathway	0.00765712	10	0.8	0.1	0.1
11103	KRR1	231	Reactome	rRNA modification in the nucleus and cytosol	2.77329e-15	16	0.125	0.8125	0.0625
11103	KRR1	231	Reactome	Cleavage of Growing Transcript in the Termination Region	0.000904428	6	0.5	0.5	0
11103	KRR1	231	Reactome	Transport of Mature mRNA derived from an Intron-Containing Transcript	0.00134284	6	0.5	0.5	0
11103	KRR1	231	Reactome	mRNA 3'-end processing	0.000538743	6	0.5	0.5	0
11104	KATNA1	13	GO BP	BP: protein folding	4.30513e-07	6	0.666667	0.166667	0.166667
11104	KATNA1	13	Reactome	Prefoldin mediated transfer of substrate to CCT/TriC	1.79102e-13	6	0.666667	0.166667	0.166667
11107	PRDM5	28	GO MF	MF: nucleic acid binding	3.70276e-06	19	1	0	0
11107	PRDM5	28	GO BP	BP: ribosome biogenesis	0.000505668	6	1	0	0
11107	PRDM5	28	GO CC	CC: nucleus	9.43987e-05	23	0.956522	0	0.0434783
11107	PRDM5	28	GO CC	CC: nucleolus	4.72715e-06	11	1	0	0
11107	PRDM5	28	GO CC	CC: intracellular non-membrane-bounded organelle	0.000248212	17	1	0	0
11107	PRDM5	28	PFAM	zf-C2H2	0.00265725	5	1	0	0
11107	PRDM5	28	InterPro	Znf_C2H2_sf	0.00160981	6	1	0	0
11107	PRDM5	28	InterPro	Znf_C2H2_type	0.00160981	6	1	0	0
11116	FGFR1OP	35	GO CC	CC: cytoskeleton	2.14246e-05	16	0.25	0.5	0.25
11116	FGFR1OP	35	GO CC	CC: intracellular non-membrane-bounded organelle	0.00915807	17	0.235294	0.470588	0.294118
11116	FGFR1OP	35	GO CC	CC: centrosome	0.00110806	7	0.285714	0.714286	0
11116	FGFR1OP	35	Reactome	CTLA4 inhibitory signaling	3.33301e-08	5	0	0.4	0.6
11117	EMILIN1	64	GO CC	CC: intracellular non-membrane-bounded organelle	0.00173985	30	0.233333	0.3	0.466667
11117	EMILIN1	64	Reactome	NOD1/2 Signaling Pathway	1.50873e-06	5	0.2	0.8	0
11117	EMILIN1	64	Reactome	FCERI mediated NF-kB activation	5.92501e-05	5	0.2	0.8	0
11117	EMILIN1	64	Reactome	TAK1 activates NFkB by phosphorylation and activation of IKKs complex	7.48446e-07	5	0.2	0.8	0
11117	EMILIN1	64	Reactome	activated TAK1 mediates p38 MAPK activation	1.98273e-07	5	0.2	0.8	0
11117	EMILIN1	64	Reactome	JNK (c-Jun kinases) phosphorylation and activation mediated by activated human TAK1	1.4103e-07	5	0.2	0.8	0
11117	EMILIN1	64	Reactome	CLEC7A (Dectin-1) signaling	5.92501e-05	5	0.2	0.8	0
11117	EMILIN1	64	Reactome	TICAM1,TRAF6-dependent induction of TAK1 complex	3.09745e-08	5	0.2	0.8	0
11117	EMILIN1	64	Reactome	Interleukin-1 signaling	8.38565e-05	5	0.2	0.8	0
11117	EMILIN1	64	Reactome	IRAK2 mediated activation of TAK1 complex	1.18562e-08	5	0.2	0.8	0
11117	EMILIN1	64	Reactome	TRAF6-mediated induction of TAK1 complex within TLR4 complex	3.47285e-08	5	0.2	0.8	0
11117	EMILIN1	64	Reactome	IRAK2 mediated activation of TAK1 complex upon TLR7/8 or 9 stimulation	3.09745e-08	5	0.2	0.8	0
11119	BTN3A1	19	InterPro	Kinase-like_dom_sf	0.000614315	5	0.8	0	0.2
1112	FOXN3	39	GO CC	CC: extracellular region	5.79831e-06	23	0	0	1
1112	FOXN3	39	GO CC	CC: vesicle	0.000281154	20	0	0	1
1112	FOXN3	39	GO CC	CC: extracellular organelle	5.03779e-07	19	0	0	1
1112	FOXN3	39	Reactome	Neutrophil degranulation	0.00235238	6	0	0	1
11120	BTN2A1	37	GO MF	MF: signaling receptor activity	0.00956839	8	0.375	0.125	0.5
11120	BTN2A1	37	GO MF	MF: molecular transducer activity	0.00956839	8	0.375	0.125	0.5
11120	BTN2A1	37	GO CC	CC: membrane	2.21185e-06	33	0.545455	0.242424	0.212121
11120	BTN2A1	37	GO CC	CC: endoplasmic reticulum	0.00382265	12	0.5	0.416667	0.0833333
11120	BTN2A1	37	GO CC	CC: cell surface	0.00555203	7	0.428571	0.142857	0.428571
11123	RCAN3	10	GO BP	BP: cellular protein modification process	0.00876744	8	0.5	0.5	0
11123	RCAN3	10	GO BP	BP: macromolecule modification	0.00876744	8	0.5	0.5	0
11123	RCAN3	10	GO BP	BP: phosphorus metabolic process	0.00876744	7	0.285714	0.714286	0
11126	CD160	39	GO MF	MF: signaling receptor activity	0.0012827	9	1	0	0
11126	CD160	39	GO MF	MF: extracellular matrix binding	1.7099e-06	5	0.8	0.2	0
11126	CD160	39	GO MF	MF: molecular transducer activity	0.001488	9	1	0	0
11126	CD160	39	GO BP	BP: movement of cell or subcellular component	0.00147307	13	0.846154	0.153846	0
11126	CD160	39	GO BP	BP: cellular component organization	0.00612628	24	0.916667	0.0833333	0
11126	CD160	39	GO BP	BP: multicellular organismal process	2.8231e-07	32	0.875	0.09375	0.03125
11126	CD160	39	GO BP	BP: developmental process	2.04181e-06	29	0.896552	0.0689655	0.0344828
11126	CD160	39	GO BP	BP: cellular component morphogenesis	0.00124117	10	0.9	0.1	0
11126	CD160	39	GO BP	BP: locomotion	0.00149352	12	0.833333	0.166667	0
11126	CD160	39	GO BP	BP: nervous system process	0.00612628	8	1	0	0
11126	CD160	39	GO BP	BP: cell communication	0.000688256	25	0.88	0.08	0.04
11126	CD160	39	GO BP	BP: cell adhesion	2.23417e-09	18	0.888889	0.0555556	0.0555556
11126	CD160	39	GO BP	BP: biological adhesion	2.23417e-09	18	0.888889	0.0555556	0.0555556
11126	CD160	39	GO BP	BP: extracellular structure organization	0.00872809	5	0.8	0.2	0
11126	CD160	39	GO CC	CC: extracellular region	0.000342191	20	0.9	0.1	0
11126	CD160	39	GO CC	CC: cell projection	0.00147953	13	0.846154	0.153846	0
11126	CD160	39	GO CC	CC: neuron projection	0.00559399	9	0.888889	0.111111	0
11126	CD160	39	GO CC	CC: extracellular organelle	0.00592617	12	0.916667	0.0833333	0
11126	CD160	39	GO CC	CC: cell surface	7.81342e-07	12	0.916667	0.0833333	0
11126	CD160	39	GO CC	CC: membrane	0.000315825	31	0.870968	0.0967742	0.0322581
11126	CD160	39	GO CC	CC: receptor complex	1.60638e-05	8	0.875	0.125	0
11126	CD160	39	PFAM	FG-GAP	4.52851e-10	5	0.8	0.2	0
11126	CD160	39	PFAM	Integrin_alpha2	4.52851e-10	5	0.8	0.2	0
11126	CD160	39	PFAM	Laminin_G_2	3.61146e-13	7	1	0	0
11126	CD160	39	PFAM	Cadherin	4.52851e-10	8	0.875	0	0.125
11126	CD160	39	InterPro	FG-GAP	5.30512e-10	5	0.8	0.2	0
11126	CD160	39	InterPro	Int_alpha_beta-p	5.30512e-10	5	0.8	0.2	0
11126	CD160	39	InterPro	Integrin_alpha	5.30512e-10	5	0.8	0.2	0
11126	CD160	39	InterPro	Integrin_alpha-2	5.30512e-10	5	0.8	0.2	0
11126	CD160	39	InterPro	Integrin_alpha_C_CS	5.30512e-10	5	0.8	0.2	0
11126	CD160	39	InterPro	Integrin_alpha_N	5.30512e-10	5	0.8	0.2	0
11126	CD160	39	InterPro	Integrin_dom_sf	1.87378e-09	5	0.8	0.2	0
11126	CD160	39	InterPro	EGF-like_dom	5.30512e-10	9	1	0	0
11126	CD160	39	InterPro	ConA-like_dom_sf	6.39423e-12	11	1	0	0
11126	CD160	39	InterPro	Laminin_G	9.59433e-11	7	1	0	0
11126	CD160	39	InterPro	EGF-like_CS	9.99688e-08	7	1	0	0
11126	CD160	39	InterPro	Cadherin-like_dom	5.30512e-10	8	0.875	0	0.125
11126	CD160	39	InterPro	Cadherin-like_sf	5.69149e-10	8	0.875	0	0.125
11126	CD160	39	InterPro	Cadherin_CS	1.12941e-08	7	0.857143	0	0.142857
11126	CD160	39	InterPro	EGF-like_Ca-bd_dom	2.1745e-07	6	1	0	0
11126	CD160	39	InterPro	EGF-type_Asp/Asn_hydroxyl_site	2.04987e-06	5	1	0	0
11126	CD160	39	Reactome	Integrin cell surface interactions	5.38855e-06	5	0.8	0.2	0
11129	CLASRP	39	GO MF	MF: nucleic acid binding	9.97025e-06	23	0.434783	0.173913	0.391304
11129	CLASRP	39	GO BP	BP: regulation of biological process	0.00570959	33	0.363636	0.151515	0.484848
11129	CLASRP	39	GO BP	BP: nucleobase-containing compound metabolic process	0.000928527	25	0.44	0.08	0.48
11129	CLASRP	39	GO BP	BP: cellular aromatic compound metabolic process	0.00100643	25	0.44	0.08	0.48
11129	CLASRP	39	GO BP	BP: RNA metabolic process	0.000928527	22	0.5	0.0909091	0.409091
11129	CLASRP	39	GO BP	BP: heterocycle metabolic process	0.00100643	25	0.44	0.08	0.48
11129	CLASRP	39	GO BP	BP: RNA processing	7.43105e-05	12	0.833333	0.0833333	0.0833333
11129	CLASRP	39	GO BP	BP: RNA splicing, via transesterification reactions	0.00189308	6	1	0	0
11129	CLASRP	39	GO CC	CC: nucleus	0.000553194	29	0.448276	0.137931	0.413793
11129	CLASRP	39	GO CC	CC: ribonucleoprotein complex	0.00808143	8	0.625	0.25	0.125
11130	ZWINT	42	GO BP	BP: cell cycle	0.00769169	13	0.307692	0.692308	0
11130	ZWINT	42	GO BP	BP: chromosome segregation	5.23103e-06	9	0.111111	0.888889	0
11130	ZWINT	42	GO BP	BP: cell division	9.78417e-06	11	0.181818	0.818182	0
11130	ZWINT	42	GO CC	CC: kinetochore	7.10906e-11	10	0.1	0.9	0
11130	ZWINT	42	GO CC	CC: chromosome	0.000447644	11	0.181818	0.818182	0
11130	ZWINT	42	Reactome	Amplification of signal from unattached kinetochores via a MAD2 inhibitory signal	3.67671e-11	9	0.111111	0.888889	0
11130	ZWINT	42	Reactome	Separation of Sister Chromatids	3.30895e-09	9	0.111111	0.888889	0
11130	ZWINT	42	Reactome	Resolution of Sister Chromatid Cohesion	1.3927e-10	9	0.111111	0.888889	0
11130	ZWINT	42	Reactome	RHO GTPases Activate Formins	2.47256e-10	9	0.111111	0.888889	0
11130	ZWINT	42	Reactome	Mitotic Prometaphase	8.00934e-11	9	0.111111	0.888889	0
11132	CAPN10	22	GO MF	MF: nucleotide binding	0.000330865	11	0.0909091	0.727273	0.181818
11132	CAPN10	22	GO MF	MF: drug binding	0.00103423	9	0.111111	0.888889	0
11132	CAPN10	22	GO BP	BP: transport	0.00959014	13	0.0769231	0.615385	0.307692
11132	CAPN10	22	GO BP	BP: establishment of localization	0.0039758	14	0.0714286	0.642857	0.285714
11132	CAPN10	22	GO BP	BP: reproduction	0.00256386	8	0.125	0.75	0.125
11132	CAPN10	22	GO BP	BP: organelle organization	0.007139	12	0.0833333	0.666667	0.25
11132	CAPN10	22	GO BP	BP: protein folding	1.21235e-05	6	0.166667	0.833333	0
11132	CAPN10	22	GO BP	BP: cellular localization	0.0039758	11	0	0.818182	0.181818
11132	CAPN10	22	GO BP	BP: cellular component morphogenesis	0.00971542	6	0.166667	0.666667	0.166667
11132	CAPN10	22	GO BP	BP: DNA metabolic process	0.00849849	6	0	1	0
11132	CAPN10	22	GO BP	BP: regulation of protein stability	4.10761e-06	7	0	1	0
11132	CAPN10	22	GO CC	CC: cytoskeleton	3.89522e-06	13	0	0.692308	0.307692
11132	CAPN10	22	GO CC	CC: intracellular non-membrane-bounded organelle	0.00475273	13	0	0.692308	0.307692
11132	CAPN10	22	PFAM	Cpn60_TCP1	1.97462e-13	6	0.166667	0.833333	0
11132	CAPN10	22	InterPro	Chaperone_TCP-1	1.48649e-14	6	0.166667	0.833333	0
11132	CAPN10	22	InterPro	Chaperonin_TCP-1_CS	1.19031e-14	6	0.166667	0.833333	0
11132	CAPN10	22	InterPro	Cpn60/TCP-1	1.17537e-13	6	0.166667	0.833333	0
11132	CAPN10	22	InterPro	GroEL-like_apical_dom_sf	1.17537e-13	6	0.166667	0.833333	0
11132	CAPN10	22	InterPro	GROEL-like_equatorial_sf	1.17537e-13	6	0.166667	0.833333	0
11132	CAPN10	22	InterPro	TCP-1-like_intermed_sf	1.17537e-13	6	0.166667	0.833333	0
11132	CAPN10	22	Reactome	Prefoldin mediated transfer of substrate to CCT/TriC	3.77563e-14	7	0.142857	0.714286	0.142857
11132	CAPN10	22	Reactome	Formation of tubulin folding intermediates by CCT/TriC	2.98524e-14	7	0.142857	0.714286	0.142857
11132	CAPN10	22	Reactome	Folding of actin by CCT/TriC	2.98524e-14	6	0.166667	0.833333	0
11132	CAPN10	22	Reactome	Association of TriC/CCT with target proteins during biosynthesis	1.00668e-10	6	0.166667	0.833333	0
11132	CAPN10	22	Reactome	Cooperation of PDCL (PhLP1) and TRiC/CCT in G-protein beta folding	1.00668e-10	6	0.166667	0.833333	0
11140	CDC37	81	GO MF	MF: nucleotide binding	1.12009e-38	62	0.193548	0.564516	0.241935
11140	CDC37	81	GO MF	MF: catalytic activity	8.30692e-19	67	0.19403	0.552239	0.253731
11140	CDC37	81	GO MF	MF: protein binding	0.000854037	68	0.25	0.514706	0.235294
11140	CDC37	81	GO MF	MF: drug binding	5.49995e-46	63	0.190476	0.571429	0.238095
11140	CDC37	81	GO MF	MF: transferase activity	1.58277e-34	61	0.196721	0.557377	0.245902
11140	CDC37	81	GO MF	MF: ion binding	8.30692e-19	67	0.223881	0.537313	0.238806
11140	CDC37	81	GO MF	MF: enzyme regulator activity	0.00200218	13	0.230769	0.615385	0.153846
11140	CDC37	81	GO MF	MF: molecular transducer activity	0.000137248	15	0.133333	0.533333	0.333333
11140	CDC37	81	GO BP	BP: cellular protein modification process	1.4827e-26	66	0.181818	0.575758	0.242424
11140	CDC37	81	GO BP	BP: phosphorus metabolic process	2.29209e-31	65	0.184615	0.569231	0.246154
11140	CDC37	81	GO BP	BP: nitrogen compound metabolic process	1.61955e-08	70	0.214286	0.542857	0.242857
11140	CDC37	81	GO BP	BP: organelle organization	0.00070124	33	0.181818	0.484848	0.333333
11140	CDC37	81	GO BP	BP: cell communication	9.86942e-10	55	0.2	0.563636	0.236364
11140	CDC37	81	GO BP	BP: metabolic process	1.87262e-06	71	0.225352	0.535211	0.239437
11140	CDC37	81	GO BP	BP: cell proliferation	1.61955e-08	30	0.133333	0.5	0.366667
11140	CDC37	81	GO BP	BP: cellular component organization	2.96253e-05	49	0.22449	0.510204	0.265306
11140	CDC37	81	GO BP	BP: protein metabolic process	3.34844e-19	67	0.19403	0.567164	0.238806
11140	CDC37	81	GO BP	BP: multicellular organismal process	0.00448287	44	0.159091	0.545455	0.295455
11140	CDC37	81	GO BP	BP: developmental process	0.000575087	43	0.139535	0.55814	0.302326
11140	CDC37	81	GO BP	BP: macromolecule metabolic process	4.49003e-11	71	0.225352	0.535211	0.239437
11140	CDC37	81	GO BP	BP: macromolecule modification	1.87385e-25	66	0.181818	0.575758	0.242424
11140	CDC37	81	GO BP	BP: primary metabolic process	1.598e-07	70	0.214286	0.542857	0.242857
11140	CDC37	81	GO BP	BP: regulation of biological process	7.16118e-05	66	0.227273	0.530303	0.242424
11140	CDC37	81	GO BP	BP: response to stimulus	1.2285e-07	62	0.209677	0.532258	0.258065
11140	CDC37	81	GO BP	BP: biological regulation	0.000688903	66	0.227273	0.530303	0.242424
11140	CDC37	81	GO BP	BP: multi-organism process	6.23888e-05	26	0.192308	0.615385	0.192308
11140	CDC37	81	GO BP	BP: cell activation	0.00955587	14	0.214286	0.642857	0.142857
11140	CDC37	81	GO BP	BP: immune system process	0.000688903	26	0.230769	0.538462	0.230769
11140	CDC37	81	GO BP	BP: cell cycle	1.51493e-06	26	0.153846	0.576923	0.269231
11140	CDC37	81	GO BP	BP: macromolecule biosynthetic process	0.000248298	39	0.179487	0.589744	0.230769
11140	CDC37	81	GO BP	BP: cell growth	6.70173e-09	16	0.1875	0.5	0.3125
11140	CDC37	81	GO BP	BP: cellular component morphogenesis	0.00178771	14	0.142857	0.5	0.357143
11140	CDC37	81	GO BP	BP: growth	2.21179e-08	21	0.190476	0.428571	0.380952
11140	CDC37	81	GO BP	BP: chromosome organization	0.00473055	14	0.142857	0.5	0.357143
11140	CDC37	81	GO BP	BP: organelle localization	0.00260936	11	0.0909091	0.545455	0.363636
11140	CDC37	81	GO BP	BP: regulation of molecular function	2.40895e-12	44	0.25	0.522727	0.227273
11140	CDC37	81	GO BP	BP: viral process	0.000736501	12	0.333333	0.5	0.166667
11140	CDC37	81	GO BP	BP: interspecies interaction between organisms	0.000688903	13	0.307692	0.538462	0.153846
11140	CDC37	81	GO BP	BP: transcription, DNA-templated	0.000252678	31	0.16129	0.645161	0.193548
11140	CDC37	81	GO BP	BP: RNA metabolic process	0.00480847	33	0.181818	0.636364	0.181818
11140	CDC37	81	GO CC	CC: nucleus	3.25199e-05	55	0.218182	0.581818	0.2
11140	CDC37	81	GO CC	CC: receptor complex	0.000124638	10	0.2	0.6	0.2
11140	CDC37	81	PFAM	Pkinase	2.94595e-43	39	0.179487	0.538462	0.282051
11140	CDC37	81	PFAM	Pkinase_C	1.3532e-11	8	0.25	0.75	0
11140	CDC37	81	PFAM	Pkinase_Tyr	7.1153e-25	20	0.2	0.6	0.2
11140	CDC37	81	PFAM	SH2	1.17023e-06	7	0.142857	0.714286	0.142857
11140	CDC37	81	PFAM	SH3_1	0.00025819	5	0.2	0.6	0.2
11140	CDC37	81	InterPro	AGC-kinase_C	1.50872e-09	8	0.25	0.75	0
11140	CDC37	81	InterPro	Kinase-like_dom_sf	1.025e-70	59	0.186441	0.559322	0.254237
11140	CDC37	81	InterPro	Pkinase_C	1.49064e-11	8	0.25	0.75	0
11140	CDC37	81	InterPro	Prot_kinase_dom	8.21896e-73	59	0.186441	0.559322	0.254237
11140	CDC37	81	InterPro	Protein_kinase_ATP_BS	5.33962e-58	48	0.208333	0.541667	0.25
11140	CDC37	81	InterPro	Ser/Thr_kinase_AS	9.18795e-51	42	0.142857	0.595238	0.261905
11140	CDC37	81	InterPro	Ser-Thr/Tyr_kinase_cat_dom	1.52695e-24	20	0.2	0.6	0.2
11140	CDC37	81	InterPro	SH2	2.41048e-06	7	0.142857	0.714286	0.142857
11140	CDC37	81	InterPro	SH2_dom_sf	2.77975e-06	7	0.142857	0.714286	0.142857
11140	CDC37	81	InterPro	SH3-like_dom_sf	1.64182e-05	8	0.375	0.5	0.125
11140	CDC37	81	InterPro	SH3_domain	2.32837e-05	8	0.375	0.5	0.125
11140	CDC37	81	InterPro	Tyr_kinase_AS	2.79904e-15	13	0.230769	0.538462	0.230769
11140	CDC37	81	InterPro	Tyr_kinase_cat_dom	8.14492e-15	12	0.25	0.5	0.25
11140	CDC37	81	InterPro	Ubiquitin-like_domsf	0.00317199	5	0	0.6	0.4
11140	CDC37	81	Reactome	NOD1/2 Signaling Pathway	2.07079e-06	6	0.166667	0.833333	0
11140	CDC37	81	Reactome	FCERI mediated NF-kB activation	0.000202024	5	0	1	0
11140	CDC37	81	Reactome	TAK1 activates NFkB by phosphorylation and activation of IKKs complex	1.06516e-05	5	0	1	0
11140	CDC37	81	Reactome	TNFR1-induced NFkappaB signaling pathway	1.06516e-05	5	0	1	0
11140	CDC37	81	Reactome	CLEC7A (Dectin-1) signaling	2.51545e-05	6	0	0.833333	0.166667
11140	CDC37	81	Reactome	Interleukin-1 signaling	3.35387e-05	6	0.166667	0.833333	0
11140	CDC37	81	Reactome	Signaling by SCF-KIT	1.16728e-05	5	0	0.6	0.4
11140	CDC37	81	Reactome	Regulation of TP53 Activity through Phosphorylation	0.000396939	5	0	0.4	0.6
11140	CDC37	81	Reactome	RAF activation	5.21784e-06	5	0	0.6	0.4
11140	CDC37	81	Reactome	MAP2K and MAPK activation	1.17169e-05	5	0	0.6	0.4
11140	CDC37	81	Reactome	Signaling by moderate kinase activity BRAF mutants	1.16728e-05	5	0	0.6	0.4
11140	CDC37	81	Reactome	Signaling by high-kinase activity BRAF mutants	1.06516e-05	5	0	0.6	0.4
11140	CDC37	81	Reactome	Signaling by RAS mutants	2.51545e-05	5	0	0.6	0.4
11140	CDC37	81	Reactome	Signaling by BRAF and RAF fusions	5.3531e-05	5	0	0.6	0.4
11140	CDC37	81	Reactome	Paradoxical activation of RAF signaling by kinase inactive BRAF	1.16728e-05	5	0	0.6	0.4
11140	CDC37	81	Reactome	Recycling pathway of L1	3.2588e-05	5	0	0.8	0.2
11140	CDC37	81	Reactome	Senescence-Associated Secretory Phenotype (SASP)	8.6339e-05	5	0	0.8	0.2
11140	CDC37	81	Reactome	CREB phosphorylation through the activation of Ras	8.28798e-07	5	0	0.8	0.2
11143	KAT7	12	GO BP	BP: cellular protein modification process	0.00263734	9	0.222222	0.777778	0
11143	KAT7	12	GO BP	BP: macromolecule modification	0.0029178	9	0.222222	0.777778	0
11143	KAT7	12	GO BP	BP: organelle organization	0.00263734	9	0.222222	0.777778	0
11143	KAT7	12	GO BP	BP: chromosome organization	0.000164319	7	0	1	0
11143	KAT7	12	GO CC	CC: protein acetyltransferase complex	3.17556e-12	7	0	1	0
11143	KAT7	12	PFAM	EPL1	2.45313e-14	5	0	1	0
11143	KAT7	12	InterPro	Enhancer_polycomb-like_N	9.81254e-14	5	0	1	0
11143	KAT7	12	InterPro	EPHD	1.18236e-11	5	0	1	0
11143	KAT7	12	InterPro	Zinc_finger_PHD-type_CS	1.18236e-11	6	0	1	0
11143	KAT7	12	InterPro	Znf_FYVE_PHD	4.45832e-10	6	0	1	0
11143	KAT7	12	InterPro	Znf_PHD	4.57601e-11	6	0	1	0
11143	KAT7	12	InterPro	Znf_PHD-finger	2.26118e-11	6	0	1	0
11143	KAT7	12	InterPro	Znf_RING/FYVE/PHD	3.23817e-07	6	0	1	0
11143	KAT7	12	Reactome	HATs acetylate histones	5.3639e-13	7	0	1	0
11146	GLMN	71	GO MF	MF: ubiquitin-like protein transferase activity	0.00174777	9	0.333333	0.666667	0
11146	GLMN	71	GO CC	CC: ubiquitin ligase complex	1.09029e-08	13	0.461538	0.538462	0
11146	GLMN	71	PFAM	7tm_1	0.000130916	6	1	0	0
11146	GLMN	71	PFAM	Cullin	3.61016e-11	6	0	1	0
11146	GLMN	71	InterPro	BTB/POZ_dom	0.00227404	5	1	0	0
11146	GLMN	71	InterPro	SKP1/BTB/POZ_sf	0.00263479	5	1	0	0
11146	GLMN	71	InterPro	GPCR_Rhodpsn	0.00111121	6	1	0	0
11146	GLMN	71	InterPro	GPCR_Rhodpsn_7TM	0.00118749	6	1	0	0
11146	GLMN	71	InterPro	Kelch-typ_b-propeller	7.15681e-05	5	0.4	0.4	0.2
11146	GLMN	71	InterPro	Cullin_CS	4.70839e-10	5	0	1	0
11146	GLMN	71	InterPro	Cullin_homology	1.41942e-11	6	0	1	0
11146	GLMN	71	InterPro	Cullin_homology_sf	1.41942e-11	6	0	1	0
11146	GLMN	71	InterPro	Cullin_N	2.65121e-11	6	0	1	0
11146	GLMN	71	InterPro	Cullin_neddylation_domain	1.41942e-11	6	0	1	0
11146	GLMN	71	InterPro	WH-like_DNA-bd_sf	0.00413801	5	0.2	0.8	0
11146	GLMN	71	InterPro	WH_DNA-bd_sf	0.00294896	5	0.2	0.8	0
11146	GLMN	71	Reactome	HSP90 chaperone cycle for steroid hormone receptors (SHR)	0.000109095	5	0	0.4	0.6
11146	GLMN	71	Reactome	Neddylation	4.68341e-12	15	0.466667	0.533333	0
11146	GLMN	71	Reactome	Antigen processing: Ubiquitination & Proteasome degradation	0.00270106	7	0.428571	0.571429	0
11146	GLMN	71	Reactome	G alpha (q) signalling events	0.000958025	5	1	0	0
11151	CORO1A	48	GO CC	CC: centrosome	0.00026239	9	0.444444	0.444444	0.111111
11151	CORO1A	48	GO CC	CC: cytoskeleton	0.00026239	17	0.529412	0.352941	0.117647
11151	CORO1A	48	GO CC	CC: cilium	0.000743155	8	0.5	0.375	0.125
11151	CORO1A	48	PFAM	WD40	1.40706e-05	7	0.142857	0.857143	0
11151	CORO1A	48	InterPro	WD40/YVTN_repeat-like_dom_sf	2.4857e-05	8	0.25	0.75	0
11151	CORO1A	48	InterPro	WD40_repeat	1.13118e-05	8	0.25	0.75	0
11151	CORO1A	48	InterPro	WD40_repeat_CS	2.57797e-05	6	0	1	0
11151	CORO1A	48	InterPro	WD40_repeat_dom	2.57797e-05	7	0.142857	0.857143	0
11151	CORO1A	48	InterPro	WD40_repeat_dom_sf	1.22988e-05	8	0.25	0.75	0
11157	LSM6	37	GO MF	MF: nucleic acid binding	5.54417e-13	30	0.0666667	0.833333	0.1
11157	LSM6	37	GO MF	MF: binding	0.000940851	37	0.108108	0.72973	0.162162
11157	LSM6	37	GO MF	MF: protein binding	2.57447e-05	36	0.111111	0.722222	0.166667
11157	LSM6	37	GO BP	BP: nucleobase-containing compound metabolic process	1.05772e-10	32	0.09375	0.8125	0.09375
11157	LSM6	37	GO BP	BP: cellular aromatic compound metabolic process	1.80243e-10	32	0.09375	0.8125	0.09375
11157	LSM6	37	GO BP	BP: nitrogen compound metabolic process	6.07976e-06	34	0.117647	0.764706	0.117647
11157	LSM6	37	GO BP	BP: metabolic process	0.000150198	34	0.117647	0.764706	0.117647
11157	LSM6	37	GO BP	BP: RNA metabolic process	1.00805e-13	32	0.09375	0.8125	0.09375
11157	LSM6	37	GO BP	BP: macromolecule metabolic process	6.14337e-07	34	0.117647	0.764706	0.117647
11157	LSM6	37	GO BP	BP: primary metabolic process	1.79973e-05	34	0.117647	0.764706	0.117647
11157	LSM6	37	GO BP	BP: heterocycle metabolic process	1.79523e-10	32	0.09375	0.8125	0.09375
11157	LSM6	37	GO BP	BP: RNA splicing, via transesterification reactions	3.42185e-32	25	0.08	0.8	0.12
11157	LSM6	37	GO BP	BP: RNA processing	1.58308e-26	28	0.107143	0.785714	0.107143
11157	LSM6	37	GO BP	BP: cellular component assembly	1.20129e-05	19	0.0526316	0.789474	0.157895
11157	LSM6	37	GO BP	BP: cellular component biogenesis	9.68461e-06	20	0.05	0.8	0.15
11157	LSM6	37	GO BP	BP: protein-containing complex assembly	9.19596e-09	19	0.0526316	0.789474	0.157895
11157	LSM6	37	GO CC	CC: nucleus	5.27417e-10	34	0.117647	0.764706	0.117647
11157	LSM6	37	GO CC	CC: intracellular organelle	0.00342122	34	0.117647	0.764706	0.117647
11157	LSM6	37	GO CC	CC: intracellular membrane-bounded organelle	0.00010453	34	0.117647	0.764706	0.117647
11157	LSM6	37	GO CC	CC: spliceosomal complex	8.59527e-31	21	0.0952381	0.761905	0.142857
11157	LSM6	37	GO CC	CC: small nuclear ribonucleoprotein complex	7.1793e-41	21	0.047619	0.809524	0.142857
11157	LSM6	37	GO CC	CC: protein-containing complex	2.93241e-10	31	0.0967742	0.806452	0.0967742
11157	LSM6	37	GO CC	CC: ribonucleoprotein complex	1.90991e-24	26	0.115385	0.769231	0.115385
11157	LSM6	37	PFAM	LSM	2.58273e-34	14	0.0714286	0.857143	0.0714286
11157	LSM6	37	InterPro	LSM_dom_euk/arc	4.89993e-33	14	0.0714286	0.857143	0.0714286
11157	LSM6	37	InterPro	LSM_dom_sf	6.70757e-32	14	0.0714286	0.857143	0.0714286
11157	LSM6	37	Reactome	Cleavage of Growing Transcript in the Termination Region	6.02911e-07	5	0.2	0.6	0.2
11157	LSM6	37	Reactome	SLBP independent Processing of Histone Pre-mRNAs	8.06607e-12	5	0.2	0.6	0.2
11157	LSM6	37	Reactome	snRNP Assembly	1.03722e-16	10	0.1	0.8	0.1
11157	LSM6	37	Reactome	mRNA Splicing - Major Pathway	9.83542e-29	20	0.05	0.8	0.15
11157	LSM6	37	Reactome	mRNA Splicing - Minor Pathway	1.07153e-16	10	0	0.8	0.2
11157	LSM6	37	Reactome	SLBP Dependent Processing of Replication-Dependent Histone Pre-mRNAs	1.50961e-11	5	0.2	0.6	0.2
11157	LSM6	37	Reactome	mRNA decay by 5' to 3' exoribonuclease	5.38985e-15	7	0	1	0
11158	RABL2B	7	GO CC	CC: cytoskeleton	0.00261933	5	0	0.2	0.8
11165	NUDT3	42	GO BP	BP: proteolysis	0.0019908	13	0.0769231	0	0.923077
11165	NUDT3	42	GO BP	BP: multicellular organismal process	0.00187852	28	0.0357143	0	0.964286
11165	NUDT3	42	GO BP	BP: cell activation	0.00113177	12	0.0833333	0	0.916667
11165	NUDT3	42	GO BP	BP: immune system process	0.000328705	19	0.0526316	0	0.947368
11165	NUDT3	42	GO BP	BP: vesicle-mediated transport	0.00871314	13	0.0769231	0	0.923077
11165	NUDT3	42	GO BP	BP: secretion	0.000328705	14	0.0714286	0	0.928571
11165	NUDT3	42	GO CC	CC: cytoplasm	0.00897346	36	0.0555556	0	0.944444
11165	NUDT3	42	GO CC	CC: extracellular region	1.39011e-08	28	0.0357143	0	0.964286
11165	NUDT3	42	GO CC	CC: vesicle	7.95406e-07	25	0.04	0	0.96
11165	NUDT3	42	GO CC	CC: extracellular organelle	2.06693e-07	20	0.05	0	0.95
11165	NUDT3	42	GO CC	CC: vacuole	0.000612257	9	0	0	1
11165	NUDT3	42	PFAM	S_100	2.03425e-08	5	0	0	1
11165	NUDT3	42	PFAM	Serpin	7.02339e-08	5	0	0	1
11165	NUDT3	42	InterPro	EF-hand-dom_pair	8.15659e-06	7	0	0	1
11165	NUDT3	42	InterPro	EF_hand_dom	3.07663e-06	7	0	0	1
11165	NUDT3	42	InterPro	EF_Hand_1_Ca_BS	1.21511e-05	6	0	0	1
11165	NUDT3	42	InterPro	S100/CaBP-9k_CS	6.61133e-08	5	0	0	1
11165	NUDT3	42	InterPro	S100_Ca-bd_sub	6.61133e-08	5	0	0	1
11165	NUDT3	42	InterPro	Serpin_CS	1.52173e-07	5	0	0	1
11165	NUDT3	42	InterPro	Serpin_dom	1.52173e-07	5	0	0	1
11165	NUDT3	42	InterPro	Serpin_fam	1.52173e-07	5	0	0	1
11165	NUDT3	42	InterPro	Serpin_sf	1.52173e-07	5	0	0	1
11165	NUDT3	42	Reactome	Neutrophil degranulation	4.68849e-09	12	0.0833333	0	0.916667
11165	NUDT3	42	Reactome	Formation of the cornified envelope	1.37664e-07	6	0	0	1
11165	NUDT3	42	Reactome	Metal sequestration by antimicrobial proteins	6.58108e-12	5	0	0	1
11167	FSTL1	31	GO BP	BP: cell activation	0.00667368	9	0.333333	0	0.666667
11167	FSTL1	31	GO BP	BP: cell adhesion	0.00667368	9	0.444444	0	0.555556
11167	FSTL1	31	GO BP	BP: biological adhesion	0.00299437	10	0.4	0	0.6
11167	FSTL1	31	GO CC	CC: vesicle	1.96378e-05	19	0.157895	0	0.842105
11167	FSTL1	31	GO CC	CC: extracellular region	8.29427e-06	20	0.2	0	0.8
11167	FSTL1	31	GO CC	CC: extracellular matrix	0.00567829	5	0.2	0	0.8
11167	FSTL1	31	GO CC	CC: extracellular organelle	0.00114031	12	0	0	1
11167	FSTL1	31	InterPro	Ig-like_fold	0.0042365	6	0.5	0	0.5
11167	FSTL1	31	Reactome	Neutrophil degranulation	0.00328153	5	0	0	1
11167	FSTL1	31	Reactome	Formation of the cornified envelope	7.23587e-06	5	0	0	1
11171	STRAP	22	GO BP	BP: protein-containing complex assembly	0.00198688	9	0	0.888889	0.111111
11171	STRAP	22	GO BP	BP: RNA splicing, via transesterification reactions	1.34096e-08	9	0	1	0
11171	STRAP	22	GO BP	BP: nucleobase-containing compound metabolic process	1.92188e-05	18	0.277778	0.722222	0
11171	STRAP	22	GO BP	BP: RNA processing	2.66732e-06	10	0	1	0
11171	STRAP	22	GO BP	BP: cellular aromatic compound metabolic process	2.6723e-05	18	0.277778	0.722222	0
11171	STRAP	22	GO BP	BP: RNA metabolic process	4.97832e-06	17	0.294118	0.705882	0
11171	STRAP	22	GO BP	BP: macromolecule metabolic process	0.0033084	19	0.263158	0.736842	0
11171	STRAP	22	GO BP	BP: heterocycle metabolic process	4.80357e-06	19	0.263158	0.736842	0
11171	STRAP	22	GO CC	CC: protein-containing complex	0.00136355	16	0.1875	0.75	0.0625
11171	STRAP	22	GO CC	CC: ribonucleoprotein complex	0.00501665	6	0	1	0
11171	STRAP	22	Reactome	snRNP Assembly	1.55217e-12	7	0	1	0
11172	INSL6	23	GO MF	MF: ubiquitin-like protein transferase activity	1.20965e-05	7	0.142857	0.428571	0.428571
11172	INSL6	23	GO BP	BP: macromolecule catabolic process	0.000311757	10	0.2	0.5	0.3
11172	INSL6	23	GO CC	CC: ubiquitin ligase complex	6.45638e-11	10	0	0.9	0.1
11172	INSL6	23	GO CC	CC: protein-containing complex	0.00856671	15	0.133333	0.666667	0.2
11172	INSL6	23	PFAM	CLTH	2.30713e-17	6	0	0.833333	0.166667
11172	INSL6	23	InterPro	CRA_dom	2.81982e-17	6	0	0.833333	0.166667
11172	INSL6	23	InterPro	CTLH/CRA	2.81982e-17	6	0	0.833333	0.166667
11172	INSL6	23	InterPro	CTLH_C	4.89111e-21	8	0	0.875	0.125
11172	INSL6	23	InterPro	LisH	5.93913e-17	8	0	0.875	0.125
11193	WBP4	22	GO MF	MF: nucleic acid binding	0.00169251	13	0.615385	0.0769231	0.307692
11193	WBP4	22	GO BP	BP: nucleobase-containing compound metabolic process	0.00512264	15	0.533333	0	0.466667
11193	WBP4	22	GO BP	BP: cellular aromatic compound metabolic process	0.00512264	15	0.533333	0	0.466667
11193	WBP4	22	GO BP	BP: RNA metabolic process	0.00512264	13	0.615385	0	0.384615
11193	WBP4	22	GO BP	BP: heterocycle metabolic process	0.00512264	15	0.533333	0	0.466667
11193	WBP4	22	GO BP	BP: RNA splicing, via transesterification reactions	7.19882e-12	11	0.727273	0	0.272727
11193	WBP4	22	GO BP	BP: RNA processing	1.49087e-07	11	0.727273	0	0.272727
11193	WBP4	22	GO BP	BP: protein-containing complex assembly	0.00928357	8	0.625	0	0.375
11193	WBP4	22	GO CC	CC: protein-containing complex	0.000244003	16	0.5	0.0625	0.4375
11193	WBP4	22	GO CC	CC: spliceosomal complex	2.01775e-15	11	0.727273	0	0.272727
11193	WBP4	22	GO CC	CC: small nuclear ribonucleoprotein complex	3.15274e-20	11	0.727273	0	0.272727
11193	WBP4	22	GO CC	CC: ribonucleoprotein complex	1.04726e-09	12	0.666667	0.0833333	0.25
11193	WBP4	22	PFAM	LSM	2.80091e-19	8	0.875	0	0.125
11193	WBP4	22	InterPro	LSM_dom_euk/arc	4.35041e-18	8	0.875	0	0.125
11193	WBP4	22	InterPro	LSM_dom_sf	9.17916e-18	8	0.875	0	0.125
11193	WBP4	22	Reactome	mRNA Splicing - Major Pathway	1.89612e-15	11	0.727273	0	0.272727
11197	WIF1	133	GO MF	MF: molecular_function	0.00337852	130	0.0153846	0	0.984615
11197	WIF1	133	GO MF	MF: catalytic activity	0.000519534	68	0.0294118	0	0.970588
11197	WIF1	133	GO MF	MF: binding	0.00337852	122	0.0163934	0	0.983607
11197	WIF1	133	GO MF	MF: protein binding	2.86967e-05	113	0.0176991	0	0.982301
11197	WIF1	133	GO MF	MF: nucleic acid binding	0.00337852	47	0	0	1
11197	WIF1	133	GO BP	BP: nitrogen compound metabolic process	0.00248135	95	0.0105263	0	0.989474
11197	WIF1	133	GO BP	BP: organelle organization	0.00249723	49	0	0	1
11197	WIF1	133	GO BP	BP: biological_process	0.00249723	130	0.0153846	0	0.984615
11197	WIF1	133	GO BP	BP: metabolic process	0.000897815	105	0.0190476	0	0.980952
11197	WIF1	133	GO BP	BP: primary metabolic process	0.000487569	101	0.019802	0	0.980198
11197	WIF1	133	GO BP	BP: cellular localization	0.00428633	39	0	0	1
11197	WIF1	133	GO BP	BP: membrane organization	0.00549017	16	0	0	1
11197	WIF1	133	GO BP	BP: nucleobase-containing compound metabolic process	0.00408466	62	0	0	1
11197	WIF1	133	GO BP	BP: cellular aromatic compound metabolic process	0.00428633	63	0	0	1
11197	WIF1	133	GO BP	BP: heterocycle metabolic process	0.00413413	63	0	0	1
11197	WIF1	133	GO BP	BP: RNA splicing, via transesterification reactions	0.00249723	11	0	0	1
11197	WIF1	133	GO BP	BP: RNA processing	3.32881e-06	26	0	0	1
11197	WIF1	133	GO BP	BP: cellular respiration	0.00549017	7	0	0	1
11197	WIF1	133	GO BP	BP: nucleoside metabolic process	0.00382811	6	0	0	1
11197	WIF1	133	GO CC	CC: cytoplasm	5.08927e-05	109	0.0183486	0	0.981651
11197	WIF1	133	GO CC	CC: organelle	2.47415e-05	120	0.0166667	0	0.983333
11197	WIF1	133	GO CC	CC: intracellular organelle	2.25636e-06	119	0.0168067	0	0.983193
11197	WIF1	133	GO CC	CC: intracellular membrane-bounded organelle	3.21424e-06	109	0.0183486	0	0.981651
11197	WIF1	133	GO CC	CC: cell part	0.000230122	129	0.0155039	0	0.984496
11197	WIF1	133	GO CC	CC: protein-containing complex	0.00160307	61	0	0	1
11197	WIF1	133	GO CC	CC: nucleus	0.00419559	73	0.0136986	0	0.986301
11197	WIF1	133	GO CC	CC: mitochondrion	0.000907992	27	0	0	1
11197	WIF1	133	GO CC	CC: nucleolus	0.00934979	17	0.0588235	0	0.941176
11197	WIF1	133	InterPro	AH/BAR_dom_sf	0.00466822	5	0	0	1
11202	KLK8	16	GO MF	MF: transporter activity	0.00269139	6	0.333333	0.166667	0.5
11202	KLK8	16	GO BP	BP: transport	0.00979442	11	0.454545	0.0909091	0.454545
11202	KLK8	16	GO BP	BP: establishment of localization	0.00979442	11	0.454545	0.0909091	0.454545
11202	KLK8	16	GO BP	BP: ion transport	0.00979442	6	0.333333	0.166667	0.5
11214	AKAP13	12	GO BP	BP: mitochondrion organization	0.000676889	5	1	0	0
11214	AKAP13	12	GO BP	BP: membrane organization	0.000454213	6	1	0	0
11214	AKAP13	12	GO CC	CC: extracellular region	0.000421396	9	0.666667	0.111111	0.222222
11214	AKAP13	12	GO CC	CC: mitochondrion	0.000303489	7	0.857143	0	0.142857
11214	AKAP13	12	GO CC	CC: vesicle	0.000421396	9	0.666667	0.111111	0.222222
11214	AKAP13	12	GO CC	CC: extracellular organelle	1.47175e-05	9	0.666667	0.111111	0.222222
11214	AKAP13	12	GO CC	CC: synapse	0.000307344	6	0.833333	0.166667	0
11214	AKAP13	12	PFAM	14-3-3	3.06765e-15	5	1	0	0
11214	AKAP13	12	InterPro	14-3-3	3.06765e-15	5	1	0	0
11214	AKAP13	12	InterPro	14-3-3_CS	3.06765e-15	5	1	0	0
11214	AKAP13	12	InterPro	14-3-3_dom_sf	3.06765e-15	5	1	0	0
11214	AKAP13	12	InterPro	14-3-3_domain	3.06765e-15	5	1	0	0
11214	AKAP13	12	Reactome	Activation of BAD and translocation to mitochondria	3.71677e-12	5	1	0	0
11214	AKAP13	12	Reactome	Translocation of SLC2A4 (GLUT4) to the plasma membrane	5.85293e-09	5	1	0	0
11214	AKAP13	12	Reactome	RHO GTPases activate PKNs	8.06709e-11	5	1	0	0
11214	AKAP13	12	Reactome	TP53 Regulates Metabolic Genes	9.54075e-09	5	1	0	0
11214	AKAP13	12	Reactome	Chk1/Chk2(Cds1) mediated inactivation of Cyclin B:Cdk1 complex	3.18836e-12	5	1	0	0
11224	RPL35	202	GO MF	MF: molecular_function	0.000132274	197	0.0304569	0.634518	0.335025
11224	RPL35	202	GO MF	MF: nucleic acid binding	1.16503e-72	166	0.0240964	0.668675	0.307229
11224	RPL35	202	GO MF	MF: binding	8.97431e-05	185	0.0324324	0.648649	0.318919
11224	RPL35	202	GO MF	MF: structural molecule activity	2.37297e-57	82	0	0.731707	0.268293
11224	RPL35	202	GO MF	MF: helicase activity	0.000132274	10	0	0.9	0.1
11224	RPL35	202	GO MF	MF: translation regulator activity	0.00263729	5	0.2	0.8	0
11224	RPL35	202	GO BP	BP: nucleobase-containing compound metabolic process	4.44383e-13	116	0.0431034	0.698276	0.258621
11224	RPL35	202	GO BP	BP: RNA processing	6.75659e-29	63	0.031746	0.698413	0.269841
11224	RPL35	202	GO BP	BP: cellular aromatic compound metabolic process	3.71253e-12	116	0.0431034	0.698276	0.258621
11224	RPL35	202	GO BP	BP: nitrogen compound metabolic process	1.64537e-16	168	0.0297619	0.642857	0.327381
11224	RPL35	202	GO BP	BP: metabolic process	2.02196e-12	172	0.0290698	0.639535	0.331395
11224	RPL35	202	GO BP	BP: RNA metabolic process	7.2199e-20	113	0.0353982	0.707965	0.256637
11224	RPL35	202	GO BP	BP: ribosome biogenesis	6.60782e-68	69	0.0144928	0.695652	0.289855
11224	RPL35	202	GO BP	BP: macromolecule metabolic process	1.42518e-21	169	0.0295858	0.639053	0.331361
11224	RPL35	202	GO BP	BP: cellular component biogenesis	3.49294e-10	78	0.0128205	0.692308	0.294872
11224	RPL35	202	GO BP	BP: primary metabolic process	4.46397e-14	168	0.0297619	0.642857	0.327381
11224	RPL35	202	GO BP	BP: heterocycle metabolic process	2.46415e-12	116	0.0431034	0.698276	0.258621
11224	RPL35	202	GO BP	BP: macromolecule biosynthetic process	1.05422e-26	129	0.0310078	0.651163	0.317829
11224	RPL35	202	GO BP	BP: translation	1.72926e-79	96	0.0104167	0.697917	0.291667
11224	RPL35	202	GO BP	BP: peptide metabolic process	8.2839e-69	96	0.0104167	0.697917	0.291667
11224	RPL35	202	GO BP	BP: macromolecule catabolic process	2.02196e-12	51	0.0392157	0.882353	0.0784314
11224	RPL35	202	GO BP	BP: protein transport	4.65387e-06	49	0	0.897959	0.102041
11224	RPL35	202	GO BP	BP: peptide transport	6.566e-06	49	0	0.897959	0.102041
11224	RPL35	202	GO BP	BP: protein metabolic process	3.8685e-10	110	0.0181818	0.690909	0.290909
11224	RPL35	202	GO BP	BP: amide transport	9.1987e-06	49	0	0.897959	0.102041
11224	RPL35	202	GO BP	BP: cellular amide metabolic process	2.87311e-58	96	0.0104167	0.697917	0.291667
11224	RPL35	202	GO BP	BP: cellular localization	0.000139061	58	0.0172414	0.827586	0.155172
11224	RPL35	202	GO BP	BP: cellular component disassembly	8.78714e-29	50	0.02	0.46	0.52
11224	RPL35	202	GO CC	CC: nucleus	1.84093e-18	145	0.0344828	0.668966	0.296552
11224	RPL35	202	GO CC	CC: nucleolus	5.44381e-47	82	0	0.695122	0.304878
11224	RPL35	202	GO CC	CC: organelle	5.31883e-16	193	0.0310881	0.632124	0.336788
11224	RPL35	202	GO CC	CC: intracellular organelle	6.09674e-20	193	0.0310881	0.632124	0.336788
11224	RPL35	202	GO CC	CC: intracellular membrane-bounded organelle	2.47065e-23	186	0.0268817	0.629032	0.344086
11224	RPL35	202	GO CC	CC: intracellular non-membrane-bounded organelle	2.73013e-65	164	0.00609756	0.646341	0.347561
11224	RPL35	202	GO CC	CC: cell part	2.83167e-05	193	0.0310881	0.632124	0.336788
11224	RPL35	202	GO CC	CC: preribosome	1.03905e-18	19	0	0.473684	0.526316
11224	RPL35	202	GO CC	CC: protein-containing complex	1.31963e-33	147	0.0204082	0.659864	0.319728
11224	RPL35	202	GO CC	CC: ribonucleoprotein complex	5.76335e-117	131	0.0152672	0.664122	0.320611
11224	RPL35	202	GO CC	CC: mitochondrion	1.59994e-10	51	0	0.490196	0.509804
11224	RPL35	202	GO CC	CC: ribosome	1.20372e-117	92	0	0.695652	0.304348
11224	RPL35	202	GO CC	CC: polysome	6.51315e-09	11	0	1	0
11224	RPL35	202	GO CC	CC: small ribosomal subunit	1.68843e-54	39	0	0.615385	0.384615
11224	RPL35	202	GO CC	CC: membrane	0.0063261	115	0.00869565	0.678261	0.313043
11224	RPL35	202	PFAM	DEAD	5.98298e-06	9	0	0.888889	0.111111
11224	RPL35	202	PFAM	Helicase_C	4.57859e-05	9	0	0.888889	0.111111
11224	RPL35	202	PFAM	RRM_1	0.000126248	11	0	0.636364	0.363636
11224	RPL35	202	InterPro	Nucleotide-bd_a/b_plait_sf	4.61349e-05	13	0	0.692308	0.307692
11224	RPL35	202	InterPro	RBD_domain_sf	1.54036e-05	14	0.0714286	0.571429	0.357143
11224	RPL35	202	InterPro	DEAD/DEAH_box_helicase_dom	3.92633e-06	9	0	0.888889	0.111111
11224	RPL35	202	InterPro	Helicase_ATP-bd	5.32728e-05	9	0	0.888889	0.111111
11224	RPL35	202	InterPro	Helicase_C	4.97486e-05	9	0	0.888889	0.111111
11224	RPL35	202	InterPro	RNA-helicase_DEAD-box_CS	1.54036e-05	6	0	1	0
11224	RPL35	202	InterPro	RNA_helicase_DEAD_Q_motif	1.08035e-06	8	0	0.875	0.125
11224	RPL35	202	InterPro	ARM-type_fold	0.000332692	14	0.0714286	0.714286	0.214286
11224	RPL35	202	InterPro	RRM_dom	0.000292678	11	0	0.636364	0.363636
11224	RPL35	202	InterPro	NA-bd_OB-fold	0.00438657	5	0	1	0
11224	RPL35	202	InterPro	Rib_L2_dom2	3.76972e-06	6	0	0.833333	0.166667
11224	RPL35	202	InterPro	Translation_prot_SH3-like_sf	1.08035e-06	6	0	0.833333	0.166667
11224	RPL35	202	Reactome	Major pathway of rRNA processing in the nucleolus and cytosol	3.03497e-52	50	0	0.86	0.14
11224	RPL35	202	Reactome	L13a-mediated translational silencing of Ceruloplasmin expression	2.62616e-49	41	0	0.95122	0.0487805
11224	RPL35	202	Reactome	Peptide chain elongation	5.10394e-54	41	0	0.95122	0.0487805
11224	RPL35	202	Reactome	SRP-dependent cotranslational protein targeting to membrane	2.62616e-49	41	0	0.95122	0.0487805
11224	RPL35	202	Reactome	Viral mRNA Translation	5.10394e-54	41	0	0.95122	0.0487805
11224	RPL35	202	Reactome	Selenocysteine synthesis	2.46352e-53	41	0	0.95122	0.0487805
11224	RPL35	202	Reactome	Translation initiation complex formation	1.31132e-23	20	0	0.95	0.05
11224	RPL35	202	Reactome	Formation of a pool of free 40S subunits	3.18691e-51	41	0	0.95122	0.0487805
11224	RPL35	202	Reactome	Formation of the ternary complex, and subsequently, the 43S complex	8.87777e-25	20	0	0.95	0.05
11224	RPL35	202	Reactome	Ribosomal scanning and start codon recognition	1.31132e-23	20	0	0.95	0.05
11224	RPL35	202	Reactome	GTP hydrolysis and joining of the 60S ribosomal subunit	3.91021e-49	41	0	0.95122	0.0487805
11224	RPL35	202	Reactome	Eukaryotic Translation Termination	2.46352e-53	41	0	0.95122	0.0487805
11224	RPL35	202	Reactome	Regulation of expression of SLITs and ROBOs	1.14116e-40	41	0	0.95122	0.0487805
11224	RPL35	202	Reactome	Nonsense Mediated Decay (NMD) independent of the Exon Junction Complex (EJC)	7.32159e-53	41	0	0.95122	0.0487805
11224	RPL35	202	Reactome	Nonsense Mediated Decay (NMD) enhanced by the Exon Junction Complex (EJC)	1.47186e-48	41	0	0.95122	0.0487805
11224	RPL35	202	Reactome	Mitochondrial translation initiation	3.79056e-67	48	0	0.458333	0.541667
11224	RPL35	202	Reactome	Mitochondrial translation elongation	3.79056e-67	48	0	0.458333	0.541667
11224	RPL35	202	Reactome	Mitochondrial translation termination	3.79056e-67	48	0	0.458333	0.541667
11224	RPL35	202	Reactome	mRNA Splicing - Minor Pathway	0.000894386	5	0	1	0
11224	RPL35	202	Reactome	rRNA modification in the nucleus and cytosol	3.21445e-11	12	0	0.666667	0.333333
11226	GALNT6	32	GO MF	MF: oxidoreductase activity	0.000618767	8	1	0	0
11226	GALNT6	32	GO BP	BP: generation of precursor metabolites and energy	0.000350459	7	1	0	0
11226	GALNT6	32	GO BP	BP: oxidative phosphorylation	3.32118e-07	7	1	0	0
11226	GALNT6	32	GO BP	BP: mitochondrion organization	0.00011812	8	1	0	0
11226	GALNT6	32	GO BP	BP: nucleotide metabolic process	0.00219747	7	1	0	0
11226	GALNT6	32	GO BP	BP: drug metabolic process	0.00381568	7	1	0	0
11226	GALNT6	32	GO BP	BP: electron transport chain	1.0357e-06	7	1	0	0
11226	GALNT6	32	GO BP	BP: cellular respiration	1.0357e-06	7	1	0	0
11226	GALNT6	32	GO BP	BP: oxidation-reduction process	0.00305402	8	1	0	0
11226	GALNT6	32	GO BP	BP: blood circulation	0.0071733	5	0.8	0	0.2
11226	GALNT6	32	GO CC	CC: mitochondrion	0.00507836	10	0.9	0.1	0
11226	GALNT6	32	GO CC	CC: NADH dehydrogenase complex	1.38912e-10	7	1	0	0
11226	GALNT6	32	Reactome	Respiratory electron transport	1.04804e-09	7	1	0	0
11226	GALNT6	32	Reactome	Complex I biogenesis	1.03252e-12	8	1	0	0
11228	RASSF8	26	GO MF	MF: protein binding	0.00346874	25	0.52	0.32	0.16
11228	RASSF8	26	GO BP	BP: organelle organization	1.96473e-05	18	0.444444	0.333333	0.222222
11228	RASSF8	26	GO BP	BP: mitochondrion organization	3.23589e-05	8	0.5	0.375	0.125
11228	RASSF8	26	GO BP	BP: cell cycle	0.00233889	10	0.2	0.7	0.1
11228	RASSF8	26	GO BP	BP: cellular component organization	0.00034561	20	0.45	0.35	0.2
11228	RASSF8	26	GO BP	BP: cellular component assembly	0.00572114	12	0.5	0.333333	0.166667
11228	RASSF8	26	GO BP	BP: cellular component biogenesis	0.00880998	12	0.5	0.333333	0.166667
11228	RASSF8	26	GO BP	BP: regulation of biological process	0.00233889	24	0.458333	0.333333	0.208333
11228	RASSF8	26	GO BP	BP: cellular localization	8.06062e-05	15	0.533333	0.4	0.0666667
11228	RASSF8	26	GO BP	BP: membrane organization	1.21816e-05	10	0.7	0.3	0
11228	RASSF8	26	GO BP	BP: biological regulation	0.00553201	24	0.458333	0.333333	0.208333
11228	RASSF8	26	GO CC	CC: mitochondrion	0.00861373	8	0.5	0.5	0
11228	RASSF8	26	GO CC	CC: organelle	0.00245049	26	0.5	0.307692	0.192308
11228	RASSF8	26	GO CC	CC: intracellular organelle	0.000981402	26	0.5	0.307692	0.192308
11228	RASSF8	26	GO CC	CC: synapse	0.000738174	9	0.555556	0.333333	0.111111
11228	RASSF8	26	GO CC	CC: cytoskeleton	0.00861373	9	0.666667	0.333333	0
11228	RASSF8	26	GO CC	CC: intracellular non-membrane-bounded organelle	0.00578427	14	0.428571	0.357143	0.214286
11228	RASSF8	26	GO CC	CC: apical part of cell	0.000981402	5	0.6	0.4	0
11228	RASSF8	26	Reactome	TP53 Regulates Metabolic Genes	1.31977e-06	5	0.6	0.2	0.2
11243	Missing["KeyAbsent", "11243"]	35	GO MF	MF: protein binding	0.00619633	32	0.5	0.46875	0.03125
11243	Missing["KeyAbsent", "11243"]	35	GO BP	BP: cell cycle	0.000150589	14	0.142857	0.785714	0.0714286
11243	Missing["KeyAbsent", "11243"]	35	GO BP	BP: chromosome organization	0.00523589	9	0.111111	0.888889	0
11243	Missing["KeyAbsent", "11243"]	35	GO BP	BP: nuclear division	0.000361983	7	0	1	0
11243	Missing["KeyAbsent", "11243"]	35	GO BP	BP: chromosome segregation	4.01029e-08	10	0	1	0
11243	Missing["KeyAbsent", "11243"]	35	GO BP	BP: organelle fission	0.00052162	7	0	1	0
11243	Missing["KeyAbsent", "11243"]	35	GO BP	BP: cell division	8.13047e-08	12	0.0833333	0.916667	0
11243	Missing["KeyAbsent", "11243"]	35	GO CC	CC: nucleus	0.0001415	27	0.444444	0.518519	0.037037
11243	Missing["KeyAbsent", "11243"]	35	GO CC	CC: chromosome	9.4098e-10	16	0.1875	0.75	0.0625
11243	Missing["KeyAbsent", "11243"]	35	GO CC	CC: organelle	0.00795161	33	0.484848	0.484848	0.030303
11243	Missing["KeyAbsent", "11243"]	35	GO CC	CC: intracellular organelle	0.00795161	32	0.5	0.46875	0.03125
11243	Missing["KeyAbsent", "11243"]	35	GO CC	CC: intracellular membrane-bounded organelle	0.0066698	30	0.5	0.466667	0.0333333
11243	Missing["KeyAbsent", "11243"]	35	GO CC	CC: intracellular non-membrane-bounded organelle	0.000206851	20	0.3	0.65	0.05
11243	Missing["KeyAbsent", "11243"]	35	GO CC	CC: kinetochore	7.27605e-19	14	0.0714286	0.857143	0.0714286
11243	Missing["KeyAbsent", "11243"]	35	GO CC	CC: protein-containing complex	0.000613706	22	0.272727	0.681818	0.0454545
11243	Missing["KeyAbsent", "11243"]	35	Reactome	Amplification of signal from unattached kinetochores via a MAD2 inhibitory signal	1.15809e-17	12	0.0833333	0.916667	0
11243	Missing["KeyAbsent", "11243"]	35	Reactome	Separation of Sister Chromatids	9.95743e-15	12	0.0833333	0.916667	0
11243	Missing["KeyAbsent", "11243"]	35	Reactome	Resolution of Sister Chromatid Cohesion	1.07648e-16	12	0.0833333	0.916667	0
11243	Missing["KeyAbsent", "11243"]	35	Reactome	RHO GTPases Activate Formins	2.62572e-16	12	0.0833333	0.916667	0
11243	Missing["KeyAbsent", "11243"]	35	Reactome	Mitotic Prometaphase	4.34703e-17	12	0.0833333	0.916667	0
112476	PRRT2	11	GO MF	MF: oxidoreductase activity	0.000345273	5	0.4	0.4	0.2
112476	PRRT2	11	GO BP	BP: generation of precursor metabolites and energy	1.65735e-06	6	0.333333	0.5	0.166667
112476	PRRT2	11	GO BP	BP: oxidative phosphorylation	2.1063e-07	5	0.4	0.4	0.2
112476	PRRT2	11	GO BP	BP: phosphorus metabolic process	0.00440504	7	0.285714	0.571429	0.142857
112476	PRRT2	11	GO BP	BP: mitochondrion organization	6.87158e-05	5	0.4	0.4	0.2
112476	PRRT2	11	GO BP	BP: nucleotide metabolic process	8.73623e-06	6	0.333333	0.5	0.166667
112476	PRRT2	11	GO BP	BP: drug metabolic process	0.000265011	5	0.4	0.4	0.2
112476	PRRT2	11	GO BP	BP: electron transport chain	7.07382e-07	5	0.4	0.4	0.2
112476	PRRT2	11	GO BP	BP: cellular respiration	2.11347e-08	6	0.333333	0.5	0.166667
112476	PRRT2	11	GO BP	BP: oxidation-reduction process	6.17445e-05	6	0.333333	0.5	0.166667
112476	PRRT2	11	GO CC	CC: mitochondrion	8.9167e-05	7	0.285714	0.571429	0.142857
112476	PRRT2	11	GO CC	CC: NADH dehydrogenase complex	1.41831e-09	5	0.4	0.4	0.2
112476	PRRT2	11	Reactome	Respiratory electron transport	2.26598e-09	5	0.4	0.4	0.2
112476	PRRT2	11	Reactome	Complex I biogenesis	5.30377e-10	5	0.4	0.4	0.2
11248	NXPH3	51	GO MF	MF: structural molecule activity	0.000190731	11	0	0.272727	0.727273
11248	NXPH3	51	GO BP	BP: movement of cell or subcellular component	0.00101618	16	0	0	1
11248	NXPH3	51	GO BP	BP: multicellular organismal process	0.00223952	32	0	0.0625	0.9375
11248	NXPH3	51	GO BP	BP: developmental process	0.00332764	29	0	0.0344828	0.965517
11248	NXPH3	51	GO BP	BP: locomotion	0.000313674	16	0	0	1
11248	NXPH3	51	GO BP	BP: extracellular structure organization	0.0013976	7	0	0	1
11248	NXPH3	51	GO BP	BP: localization	0.00101618	32	0	0.1875	0.8125
11248	NXPH3	51	GO BP	BP: cell adhesion	2.07832e-05	16	0	0	1
11248	NXPH3	51	GO BP	BP: biological adhesion	2.07832e-05	16	0	0	1
11248	NXPH3	51	GO CC	CC: extracellular region	0.000114557	26	0	0.0769231	0.923077
11248	NXPH3	51	GO CC	CC: endoplasmic reticulum	0.00365163	14	0	0.142857	0.857143
11248	NXPH3	51	GO CC	CC: membrane	0.00683415	35	0	0.0857143	0.914286
11248	NXPH3	51	GO CC	CC: vesicle	0.00273293	22	0	0.136364	0.863636
11248	NXPH3	51	GO CC	CC: vacuole	0.00773088	8	0	0	1
11248	NXPH3	51	GO CC	CC: extracellular organelle	0.000871157	17	0	0.117647	0.882353
11248	NXPH3	51	GO CC	CC: extracellular matrix	0.00773088	6	0	0	1
11248	NXPH3	51	PFAM	Tubulin	4.22934e-08	5	0	0.6	0.4
11248	NXPH3	51	PFAM	Tubulin_C	4.22934e-08	5	0	0.6	0.4
11248	NXPH3	51	PFAM	Laminin_G_2	4.22934e-08	5	0	0	1
11248	NXPH3	51	InterPro	Tub_FtsZ_C	5.80024e-08	5	0	0.6	0.4
11248	NXPH3	51	InterPro	Tubulin	5.80024e-08	5	0	0.6	0.4
11248	NXPH3	51	InterPro	Tubulin/FtsZ_2-layer-sand-dom	5.80024e-08	5	0	0.6	0.4
11248	NXPH3	51	InterPro	Tubulin/FtsZ_C_sf	5.80024e-08	5	0	0.6	0.4
11248	NXPH3	51	InterPro	Tubulin/FtsZ_GTPase_sf	6.55061e-08	5	0	0.6	0.4
11248	NXPH3	51	InterPro	Tubulin_C	5.80024e-08	5	0	0.6	0.4
11248	NXPH3	51	InterPro	Tubulin_CS	5.80024e-08	5	0	0.6	0.4
11248	NXPH3	51	InterPro	Tubulin_FtsZ_GTPase	5.80024e-08	5	0	0.6	0.4
11248	NXPH3	51	InterPro	ConA-like_dom_sf	5.16023e-05	6	0	0	1
11248	NXPH3	51	InterPro	EGF-like_dom	4.45205e-05	6	0	0	1
11248	NXPH3	51	InterPro	Laminin_G	9.26411e-07	5	0	0	1
11248	NXPH3	51	InterPro	EGF-like_CS	0.000213094	5	0	0	1
11248	NXPH3	51	Reactome	Recruitment of NuMA to mitotic centrosomes	0.000114216	5	0	0.6	0.4
11249	NXPH2	26	GO MF	MF: ion binding	0.000807809	19	0.421053	0.368421	0.210526
11249	NXPH2	26	GO BP	BP: cell communication	0.000178314	20	0.3	0.35	0.35
11249	NXPH2	26	GO BP	BP: developmental process	0.00934488	17	0.294118	0.294118	0.411765
11249	NXPH2	26	GO BP	BP: cell adhesion	0.000178314	10	0.6	0.2	0.2
11249	NXPH2	26	GO BP	BP: biological adhesion	0.000178314	10	0.6	0.2	0.2
11249	NXPH2	26	GO CC	CC: extracellular region	0.00173759	15	0.466667	0.2	0.333333
11249	NXPH2	26	GO CC	CC: extracellular matrix	0.00639408	5	0.4	0.2	0.4
11249	NXPH2	26	PFAM	Cadherin	1.75432e-07	6	0.5	0.333333	0.166667
11249	NXPH2	26	InterPro	Cadherin-like_dom	1.58471e-07	6	0.5	0.333333	0.166667
11249	NXPH2	26	InterPro	Cadherin-like_sf	1.58471e-07	6	0.5	0.333333	0.166667
11249	NXPH2	26	InterPro	Cadherin_CS	1.58471e-07	6	0.5	0.333333	0.166667
11249	NXPH2	26	InterPro	ConA-like_dom_sf	9.90497e-07	6	0.666667	0.333333	0
11249	NXPH2	26	InterPro	EGF-like_dom	8.44286e-07	6	0.333333	0.666667	0
11258	DCTN3	66	GO BP	BP: immune system process	0.00851253	23	0.26087	0.478261	0.26087
11258	DCTN3	66	GO CC	CC: cytoskeleton	0.000322441	21	0.285714	0.428571	0.285714
11258	DCTN3	66	GO CC	CC: intracellular non-membrane-bounded organelle	0.000473656	31	0.225806	0.354839	0.419355
11258	DCTN3	66	GO CC	CC: centrosome	0.00211375	9	0.111111	0.666667	0.222222
11258	DCTN3	66	Reactome	HSP90 chaperone cycle for steroid hormone receptors (SHR)	3.03342e-11	9	0.111111	0.888889	0
11258	DCTN3	66	Reactome	MHC class II antigen presentation	2.52647e-08	9	0.111111	0.888889	0
11258	DCTN3	66	Reactome	COPI-mediated anterograde transport	7.02808e-08	8	0.125	0.875	0
11258	DCTN3	66	Reactome	COPI-independent Golgi-to-ER retrograde traffic	4.74474e-10	8	0.125	0.875	0
112609	MRAP2	58	GO MF	MF: nucleotide binding	0.000165715	20	0.65	0.2	0.15
112609	MRAP2	58	GO MF	MF: catalytic activity	0.00100325	33	0.606061	0.242424	0.151515
112609	MRAP2	58	GO MF	MF: drug binding	8.94509e-06	20	0.65	0.2	0.15
112609	MRAP2	58	GO MF	MF: transferase activity	0.000364056	20	0.7	0.25	0.05
112609	MRAP2	58	GO MF	MF: transporter activity	0.00705387	10	0.7	0.1	0.2
112609	MRAP2	58	GO MF	MF: signaling receptor activity	0.000269714	12	0.583333	0.166667	0.25
112609	MRAP2	58	GO MF	MF: molecular transducer activity	0.000364056	12	0.583333	0.166667	0.25
112609	MRAP2	58	GO BP	BP: localization	0.00975963	33	0.727273	0.181818	0.0909091
112609	MRAP2	58	GO BP	BP: biological regulation	0.00975963	48	0.645833	0.166667	0.1875
112609	MRAP2	58	GO BP	BP: cell communication	0.000281787	36	0.666667	0.138889	0.194444
112609	MRAP2	58	GO BP	BP: phosphorus metabolic process	0.00975963	22	0.636364	0.272727	0.0909091
112609	MRAP2	58	GO CC	CC: endosome	2.77707e-06	15	0.533333	0.266667	0.2
112609	MRAP2	58	GO CC	CC: Golgi apparatus	0.00671677	13	0.692308	0.230769	0.0769231
112609	MRAP2	58	GO CC	CC: membrane	5.60814e-15	56	0.678571	0.178571	0.142857
112609	MRAP2	58	GO CC	CC: vesicle	0.000406543	26	0.576923	0.230769	0.192308
112609	MRAP2	58	GO CC	CC: receptor complex	2.77707e-06	10	0.7	0.1	0.2
112609	MRAP2	58	GO CC	CC: apical part of cell	0.00362781	6	0.666667	0.166667	0.166667
112609	MRAP2	58	PFAM	Pkinase	0.00221672	6	1	0	0
112609	MRAP2	58	PFAM	fn3	0.000124738	5	0.4	0.2	0.4
112609	MRAP2	58	PFAM	Pkinase_Tyr	6.91367e-08	8	0.5	0.375	0.125
112609	MRAP2	58	PFAM	I-set	0.000124738	5	0.4	0.4	0.2
112609	MRAP2	58	PFAM	Activin_recp	1.68454e-09	5	1	0	0
112609	MRAP2	58	InterPro	Kinase-like_dom_sf	2.53829e-08	14	0.714286	0.214286	0.0714286
112609	MRAP2	58	InterPro	Prot_kinase_dom	1.22411e-08	14	0.714286	0.214286	0.0714286
112609	MRAP2	58	InterPro	Protein_kinase_ATP_BS	4.70053e-08	12	0.75	0.25	0
112609	MRAP2	58	InterPro	Ser/Thr_kinase_AS	0.000376784	7	1	0	0
112609	MRAP2	58	InterPro	FN3_dom	0.000889171	5	0.4	0.2	0.4
112609	MRAP2	58	InterPro	FN3_sf	0.000889171	5	0.4	0.2	0.4
112609	MRAP2	58	InterPro	Ig-like_fold	0.000722047	9	0.444444	0.222222	0.333333
112609	MRAP2	58	InterPro	Ser-Thr/Tyr_kinase_cat_dom	1.00678e-07	8	0.5	0.375	0.125
112609	MRAP2	58	InterPro	Tyr_kinase_AS	4.79507e-06	6	0.333333	0.5	0.166667
112609	MRAP2	58	InterPro	Tyr_kinase_cat_dom	1.69996e-06	6	0.333333	0.5	0.166667
112609	MRAP2	58	InterPro	Ig-like_dom	0.000744387	7	0.428571	0.285714	0.285714
112609	MRAP2	58	InterPro	Ig-like_dom_sf	0.00100386	7	0.428571	0.285714	0.285714
112609	MRAP2	58	InterPro	Ig_I-set	0.000188407	5	0.4	0.4	0.2
112609	MRAP2	58	InterPro	Ig_sub	0.00169298	6	0.5	0.333333	0.166667
112609	MRAP2	58	InterPro	Ig_sub2	0.000214747	6	0.5	0.333333	0.166667
112609	MRAP2	58	InterPro	Activin_recp	5.89589e-09	5	1	0	0
112609	MRAP2	58	InterPro	TGFB_receptor	1.22411e-08	5	1	0	0
11269	DDX19B	111	GO MF	MF: signaling receptor activity	0.00466384	16	0.375	0.1875	0.4375
11269	DDX19B	111	GO MF	MF: molecular transducer activity	0.00466384	16	0.375	0.1875	0.4375
11269	DDX19B	111	GO MF	MF: carbohydrate binding	0.0089677	7	0.428571	0	0.571429
11269	DDX19B	111	PFAM	Trypsin	0.000622778	6	0.333333	0	0.666667
11269	DDX19B	111	InterPro	Peptidase_S1_PA	0.000618905	6	0.333333	0	0.666667
11269	DDX19B	111	InterPro	Peptidase_S1A	0.000450695	6	0.333333	0	0.666667
11269	DDX19B	111	InterPro	Trypsin_dom	0.000450695	6	0.333333	0	0.666667
11269	DDX19B	111	InterPro	TRYPSIN_HIS	0.000353586	6	0.333333	0	0.666667
11269	DDX19B	111	InterPro	TRYPSIN_SER	0.000353586	6	0.333333	0	0.666667
11269	DDX19B	111	InterPro	Ig-like_dom	0.00686455	8	0.125	0.25	0.625
11269	DDX19B	111	Reactome	G alpha (s) signalling events	0.0070613	5	0.6	0	0.4
112724	RDH13	37	PFAM	Cadherin	2.08065e-05	5	0.8	0	0.2
112724	RDH13	37	InterPro	Cadherin-like_dom	2.09842e-05	5	0.8	0	0.2
112724	RDH13	37	InterPro	Cadherin-like_sf	2.09842e-05	5	0.8	0	0.2
112724	RDH13	37	InterPro	Cadherin_CS	2.09842e-05	5	0.8	0	0.2
112752	IFT43	17	GO CC	CC: cytoskeleton	0.000264074	9	0.222222	0.666667	0.111111
112752	IFT43	17	GO CC	CC: intracellular non-membrane-bounded organelle	0.00657817	10	0.3	0.6	0.1
112752	IFT43	17	GO CC	CC: cilium	1.37731e-07	8	0.125	0.875	0
112752	IFT43	17	GO CC	CC: cell projection	0.00123708	8	0.125	0.875	0
112752	IFT43	17	GO CC	CC: intraciliary transport particle	1.19716e-09	5	0	1	0
112752	IFT43	17	InterPro	WD40/YVTN_repeat-like_dom_sf	3.09674e-05	5	0	0.8	0.2
112752	IFT43	17	InterPro	WD40_repeat	1.81617e-05	5	0	0.8	0.2
112752	IFT43	17	InterPro	WD40_repeat_dom	1.81617e-05	5	0	0.8	0.2
112752	IFT43	17	Reactome	Hedgehog 'off' state	2.91205e-11	6	0	1	0
112752	IFT43	17	Reactome	Intraflagellar transport	2.11312e-09	5	0	1	0
11282	MGAT4B	16	GO MF	MF: signaling receptor activity	0.0093821	5	1	0	0
11282	MGAT4B	16	GO MF	MF: molecular transducer activity	0.0093821	5	1	0	0
11282	MGAT4B	16	GO CC	CC: vesicle	0.00373013	10	0.9	0	0.1
11282	MGAT4B	16	GO CC	CC: cell surface	0.00373013	5	0.8	0	0.2
11285	B4GALT7	41	GO MF	MF: transporter activity	0.00292815	9	1	0	0
11285	B4GALT7	41	GO MF	MF: signaling receptor activity	0.00203802	9	1	0	0
11285	B4GALT7	41	GO MF	MF: molecular transducer activity	0.00234709	9	1	0	0
11285	B4GALT7	41	GO BP	BP: transport	0.00852045	22	0.909091	0.0909091	0
11285	B4GALT7	41	GO BP	BP: ion transport	0.00852045	11	1	0	0
11285	B4GALT7	41	GO BP	BP: establishment of localization	0.00887361	22	0.909091	0.0909091	0
11285	B4GALT7	41	GO BP	BP: vesicle-mediated transport	0.00887361	13	0.923077	0.0769231	0
11285	B4GALT7	41	GO BP	BP: secretion	0.00852045	12	0.916667	0.0833333	0
11285	B4GALT7	41	GO CC	CC: membrane	1.55883e-07	37	0.945946	0.0540541	0
11285	B4GALT7	41	GO CC	CC: cell surface	0.00948224	7	0.857143	0.142857	0
11285	B4GALT7	41	GO CC	CC: receptor complex	0.00948224	5	1	0	0
11285	B4GALT7	41	GO CC	CC: apical part of cell	0.00948224	5	1	0	0
112869	SGF29	90	GO MF	MF: protein binding	0.000540656	77	0.142857	0.584416	0.272727
112869	SGF29	90	GO BP	BP: cellular component organization	2.51374e-06	57	0.140351	0.596491	0.263158
112869	SGF29	90	GO BP	BP: organelle organization	1.1525e-07	46	0.0652174	0.673913	0.26087
112869	SGF29	90	GO BP	BP: chromosome organization	1.66488e-11	30	0.0333333	0.8	0.166667
112869	SGF29	90	GO CC	CC: cytoskeleton	2.12831e-07	31	0.193548	0.548387	0.258065
112869	SGF29	90	GO CC	CC: protein-containing complex	2.92989e-07	53	0.150943	0.660377	0.188679
112869	SGF29	90	GO CC	CC: organelle	0.00111909	80	0.1625	0.575	0.2625
112869	SGF29	90	GO CC	CC: intracellular organelle	0.000210361	79	0.151899	0.582278	0.265823
112869	SGF29	90	GO CC	CC: intracellular non-membrane-bounded organelle	2.12831e-07	46	0.152174	0.586957	0.26087
112869	SGF29	90	GO CC	CC: nucleus	0.000349427	55	0.109091	0.690909	0.2
112869	SGF29	90	GO CC	CC: transcription factor complex	1.53238e-05	11	0.0909091	0.818182	0.0909091
112869	SGF29	90	GO CC	CC: RNA polymerase II, holoenzyme	1.97283e-08	9	0	0.888889	0.111111
112869	SGF29	90	GO CC	CC: RNA polymerase complex	1.95536e-07	9	0	0.888889	0.111111
112869	SGF29	90	GO CC	CC: protein acetyltransferase complex	3.43443e-30	23	0	0.913043	0.0869565
112869	SGF29	90	GO CC	CC: centrosome	0.00722392	9	0.222222	0.666667	0.111111
112869	SGF29	90	GO CC	CC: kinetochore	0.00440116	5	0	1	0
112869	SGF29	90	PFAM	Ion_trans	8.08211e-05	5	0.4	0	0.6
112869	SGF29	90	InterPro	Histone-fold	1.62931e-06	7	0	0.857143	0.142857
112869	SGF29	90	InterPro	SH3_domain	0.00233744	6	0	0.333333	0.666667
112869	SGF29	90	InterPro	Ion_trans_dom	0.000107762	5	0.4	0	0.6
112869	SGF29	90	Reactome	HATs acetylate histones	1.09175e-29	23	0	0.869565	0.130435
112869	SGF29	90	Reactome	Formation of the cornified envelope	0.000579693	5	0.6	0	0.4
112869	SGF29	90	Reactome	Ub-specific processing proteases	0.000139205	8	0	0.625	0.375
11311	VPS45	20	GO BP	BP: transport	5.61825e-05	15	0.2	0.533333	0.266667
11311	VPS45	20	GO BP	BP: Golgi organization	3.75432e-06	5	0	0.8	0.2
11311	VPS45	20	GO BP	BP: protein transport	3.75432e-06	12	0.0833333	0.583333	0.333333
11311	VPS45	20	GO BP	BP: peptide transport	3.75432e-06	12	0.0833333	0.583333	0.333333
11311	VPS45	20	GO BP	BP: vesicle organization	4.31652e-08	8	0.125	0.5	0.375
11311	VPS45	20	GO BP	BP: vesicle-mediated transport	3.75432e-06	12	0.166667	0.5	0.333333
11311	VPS45	20	GO BP	BP: membrane docking	1.37714e-05	5	0.2	0.6	0.2
11311	VPS45	20	GO BP	BP: amide transport	3.80459e-06	12	0.0833333	0.583333	0.333333
11311	VPS45	20	GO BP	BP: organelle fusion	5.27174e-09	7	0.142857	0.571429	0.285714
11311	VPS45	20	GO BP	BP: localization	0.000206568	16	0.1875	0.5	0.3125
11311	VPS45	20	GO BP	BP: establishment of localization	7.1379e-05	15	0.2	0.533333	0.266667
11311	VPS45	20	GO BP	BP: organelle localization	0.000533574	6	0.166667	0.5	0.333333
11311	VPS45	20	GO BP	BP: cellular localization	1.37714e-05	13	0.0769231	0.538462	0.384615
11311	VPS45	20	GO BP	BP: membrane organization	2.10762e-06	9	0.111111	0.444444	0.444444
11311	VPS45	20	GO CC	CC: endosome	6.50963e-06	9	0.111111	0.666667	0.222222
11311	VPS45	20	GO CC	CC: Golgi apparatus	0.000135111	9	0.111111	0.555556	0.333333
11311	VPS45	20	GO CC	CC: membrane	0.001916	17	0.235294	0.470588	0.294118
11311	VPS45	20	GO CC	CC: vesicle	3.0963e-05	14	0.214286	0.428571	0.357143
11311	VPS45	20	GO CC	CC: synapse	0.000867251	7	0.142857	0.285714	0.571429
11311	VPS45	20	GO CC	CC: vacuole	1.48793e-05	8	0.125	0.25	0.625
11311	VPS45	20	InterPro	T_SNARE_dom	7.73133e-12	6	0.166667	0.5	0.333333
11311	VPS45	20	Reactome	Intra-Golgi traffic	9.19497e-11	6	0	0.333333	0.666667
11311	VPS45	20	Reactome	Retrograde transport at the Trans-Golgi-Network	9.19497e-11	6	0	0.5	0.5
113130	CDCA5	6	GO BP	BP: nuclear division	1.45993e-06	5	0.8	0.2	0
113130	CDCA5	6	GO BP	BP: cell cycle	0.000599315	5	0.8	0.2	0
113130	CDCA5	6	GO BP	BP: organelle fission	1.45993e-06	5	0.8	0.2	0
113130	CDCA5	6	GO CC	CC: protein-containing complex	0.00633714	6	0.833333	0.166667	0
11316	COPE	17	GO MF	MF: structural molecule activity	0.00379678	5	0	1	0
11316	COPE	17	GO BP	BP: transport	0.00231638	12	0	0.75	0.25
11316	COPE	17	GO BP	BP: vesicle-mediated transport	7.925e-07	12	0	0.75	0.25
11316	COPE	17	GO BP	BP: establishment of localization	0.00231638	12	0	0.75	0.25
11316	COPE	17	GO BP	BP: protein transport	0.00231638	8	0	1	0
11316	COPE	17	GO BP	BP: peptide transport	0.00231638	8	0	1	0
11316	COPE	17	GO BP	BP: amide transport	0.00231638	8	0	1	0
11316	COPE	17	GO BP	BP: cellular localization	0.000309468	11	0	0.818182	0.181818
11316	COPE	17	GO CC	CC: membrane	0.00204849	15	0	0.666667	0.333333
11316	COPE	17	GO CC	CC: vesicle	9.99375e-05	12	0	0.75	0.25
11316	COPE	17	GO CC	CC: intracellular organelle	0.00697953	17	0.0588235	0.588235	0.352941
11316	COPE	17	GO CC	CC: endoplasmic reticulum	1.19837e-07	12	0	0.833333	0.166667
11316	COPE	17	GO CC	CC: Golgi apparatus	1.72359e-07	11	0	0.909091	0.0909091
11316	COPE	17	Reactome	COPI-mediated anterograde transport	9.29944e-14	8	0	1	0
11316	COPE	17	Reactome	COPI-dependent Golgi-to-ER retrograde traffic	9.29944e-14	8	0	1	0
11318	GPR182	445	GO MF	MF: catalytic activity	0.000138674	195	0.128205	0.379487	0.492308
11318	GPR182	445	GO MF	MF: transporter activity	1.21508e-12	71	0.197183	0.309859	0.492958
11318	GPR182	445	GO MF	MF: nucleotide binding	0.000531213	85	0.129412	0.423529	0.447059
11318	GPR182	445	GO MF	MF: drug binding	0.00212446	68	0.161765	0.470588	0.367647
11318	GPR182	445	GO MF	MF: ligase activity	0.000308538	15	0.133333	0.4	0.466667
11318	GPR182	445	GO BP	BP: biological_process	0.0028657	417	0.151079	0.381295	0.467626
11318	GPR182	445	GO BP	BP: transport	1.26236e-11	193	0.139896	0.34715	0.512953
11318	GPR182	445	GO BP	BP: vesicle-mediated transport	0.000642576	80	0.15	0.375	0.475
11318	GPR182	445	GO BP	BP: localization	3.10251e-07	214	0.14486	0.35514	0.5
11318	GPR182	445	GO BP	BP: establishment of localization	1.26236e-11	196	0.142857	0.352041	0.505102
11318	GPR182	445	GO BP	BP: cellular localization	0.000443732	110	0.136364	0.372727	0.490909
11318	GPR182	445	GO BP	BP: ion transport	2.30444e-06	69	0.217391	0.231884	0.550725
11318	GPR182	445	GO BP	BP: lipid metabolic process	1.62875e-09	77	0.181818	0.324675	0.493506
11318	GPR182	445	GO BP	BP: lipid transport	8.44932e-05	23	0.130435	0.26087	0.608696
11318	GPR182	445	GO BP	BP: protein transport	7.81283e-06	90	0.133333	0.4	0.466667
11318	GPR182	445	GO BP	BP: peptide transport	1.25722e-05	90	0.133333	0.4	0.466667
11318	GPR182	445	GO BP	BP: amide transport	7.81283e-06	92	0.141304	0.402174	0.456522
11318	GPR182	445	GO BP	BP: Golgi organization	1.31704e-05	16	0.125	0.625	0.25
11318	GPR182	445	GO BP	BP: cellular lipid metabolic process	4.18852e-10	67	0.164179	0.343284	0.492537
11318	GPR182	445	GO BP	BP: organic acid metabolic process	0.00119413	48	0.1875	0.375	0.4375
11318	GPR182	445	GO BP	BP: nucleobase-containing compound transport	0.000818186	18	0.222222	0.5	0.277778
11318	GPR182	445	GO BP	BP: organic acid transport	0.00360865	17	0.176471	0.176471	0.647059
11318	GPR182	445	GO BP	BP: drug transport	0.00656705	13	0.307692	0.230769	0.461538
11318	GPR182	445	GO CC	CC: cellular_component	4.07072e-05	434	0.156682	0.370968	0.47235
11318	GPR182	445	GO CC	CC: organelle	2.41903e-11	387	0.149871	0.379845	0.470284
11318	GPR182	445	GO CC	CC: intracellular organelle	5.59155e-14	380	0.152632	0.376316	0.471053
11318	GPR182	445	GO CC	CC: intracellular membrane-bounded organelle	8.23756e-17	355	0.140845	0.380282	0.478873
11318	GPR182	445	GO CC	CC: cell part	0.000168319	411	0.148418	0.377129	0.474453
11318	GPR182	445	GO CC	CC: cytoplasm	2.88927e-18	370	0.151351	0.378378	0.47027
11318	GPR182	445	GO CC	CC: membrane	4.71762e-36	340	0.144118	0.347059	0.508824
11318	GPR182	445	GO CC	CC: endoplasmic reticulum	1.60525e-24	126	0.119048	0.34127	0.539683
11318	GPR182	445	GO CC	CC: Golgi apparatus	5.1318e-14	93	0.129032	0.311828	0.55914
11318	GPR182	445	GO CC	CC: mitochondrion	2.28546e-11	90	0.166667	0.377778	0.455556
11318	GPR182	445	GO CC	CC: gamma-tubulin complex	0.00193989	5	0.4	0.4	0.2
11318	GPR182	445	PFAM	ABC_tran	0.000533062	7	0.142857	0.285714	0.571429
11318	GPR182	445	PFAM	PI3_PI4_kinase	3.2735e-06	7	0.142857	0.857143	0
11318	GPR182	445	PFAM	Cation_ATPase_C	2.26926e-06	7	0	0.285714	0.714286
11318	GPR182	445	PFAM	Cation_ATPase_N	2.26926e-06	7	0	0.285714	0.714286
11318	GPR182	445	PFAM	Xpo1	3.61406e-08	6	0	0.666667	0.333333
11318	GPR182	445	PFAM	Acyltransferase	4.02606e-10	10	0.1	0.5	0.4
11318	GPR182	445	PFAM	AMP-binding	0.000533062	6	0	0.166667	0.833333
11318	GPR182	445	PFAM	AMP-binding_C	0.000463774	5	0	0.2	0.8
11318	GPR182	445	PFAM	Mito_carr	8.98564e-06	10	0.4	0.3	0.3
11318	GPR182	445	PFAM	IBN_N	1.16733e-07	8	0	0.75	0.25
11318	GPR182	445	InterPro	AAA+_ATPase	7.05924e-06	16	0.125	0.375	0.5
11318	GPR182	445	InterPro	ABC_transporter-like	0.00059823	7	0.142857	0.285714	0.571429
11318	GPR182	445	InterPro	ABC_transporter_CS	0.000307176	7	0.142857	0.285714	0.571429
11318	GPR182	445	InterPro	PI3/4_kinase_cat_dom	5.15605e-06	7	0.142857	0.857143	0
11318	GPR182	445	InterPro	ARM-type_fold	7.37891e-32	62	0.129032	0.629032	0.241935
11318	GPR182	445	InterPro	ATPase_P-typ_cation-transptr_C	3.3509e-06	7	0	0.285714	0.714286
11318	GPR182	445	InterPro	ATPase_P-typ_cation-transptr_N	3.3509e-06	7	0	0.285714	0.714286
11318	GPR182	445	InterPro	ATPase_P-typ_cyto_dom_N	0.000144592	7	0	0.285714	0.714286
11318	GPR182	445	InterPro	ATPase_P-typ_P_site	0.000144592	7	0	0.285714	0.714286
11318	GPR182	445	InterPro	ATPase_P-typ_TM_dom_sf	0.000177929	7	0	0.285714	0.714286
11318	GPR182	445	InterPro	ATPase_P-typ_transduc_dom_A_sf	0.000144592	7	0	0.285714	0.714286
11318	GPR182	445	InterPro	HAD-like_sf	0.00330234	8	0	0.375	0.625
11318	GPR182	445	InterPro	HAD_sf	0.00159941	8	0	0.375	0.625
11318	GPR182	445	InterPro	P_typ_ATPase	0.000144592	7	0	0.285714	0.714286
11318	GPR182	445	InterPro	ARM-like	1.2736e-19	37	0.0810811	0.621622	0.297297
11318	GPR182	445	InterPro	PI3/4_kinase_cat_sf	1.35538e-05	6	0.166667	0.833333	0
11318	GPR182	445	InterPro	PI3/4_kinase_CS	1.35538e-05	6	0.166667	0.833333	0
11318	GPR182	445	InterPro	Exportin-1/Importin-b-like	3.41549e-08	6	0	0.666667	0.333333
11318	GPR182	445	InterPro	Plipid/glycerol_acylTrfase	1.4652e-11	11	0.0909091	0.454545	0.454545
11318	GPR182	445	InterPro	ABC1_TM_dom	0.000246733	6	0.166667	0.333333	0.5
11318	GPR182	445	InterPro	ABC1_TM_sf	0.000246733	6	0.166667	0.333333	0.5
11318	GPR182	445	InterPro	AMP-bd_C	0.000503443	5	0	0.2	0.8
11318	GPR182	445	InterPro	AMP-binding_CS	0.000307176	6	0	0.166667	0.833333
11318	GPR182	445	InterPro	AMP-dep_Synth/Lig	0.000598203	6	0	0.166667	0.833333
11318	GPR182	445	InterPro	HEAT_type_2	9.83947e-05	6	0	0.666667	0.333333
11318	GPR182	445	InterPro	Mit_carrier	1.02744e-06	9	0.333333	0.333333	0.333333
11318	GPR182	445	InterPro	Mitochondrial_carrier_protein	9.8558e-06	10	0.4	0.3	0.3
11318	GPR182	445	InterPro	Mitochondrial_sb/sol_carrier	1.32686e-05	10	0.4	0.3	0.3
11318	GPR182	445	InterPro	Mt_carrier_dom_sf	1.32686e-05	10	0.4	0.3	0.3
11318	GPR182	445	InterPro	Importin-beta_N	2.28147e-08	9	0	0.777778	0.222222
11318	GPR182	445	Reactome	Retrograde transport at the Trans-Golgi-Network	0.000309092	9	0.222222	0.444444	0.333333
11318	GPR182	445	Reactome	Synthesis of PIPs at the Golgi membrane	0.00159199	5	0.2	0.6	0.2
11318	GPR182	445	Reactome	Insulin processing	1.59397e-05	8	0.375	0.5	0.125
11318	GPR182	445	Reactome	Synthesis of PA	1.59397e-05	9	0	0.444444	0.555556
11318	GPR182	445	Reactome	Synthesis of very long-chain fatty acyl-CoAs	0.000375855	6	0.5	0.166667	0.333333
11318	GPR182	445	Reactome	Mitochondrial tRNA aminoacylation	7.05803e-05	7	0.285714	0.428571	0.285714
11318	GPR182	445	Reactome	VxPx cargo-targeting to cilium	3.54722e-06	8	0.375	0.5	0.125
11319	ECD	29	GO BP	BP: RNA metabolic process	0.00936971	16	0.3125	0.375	0.3125
11319	ECD	29	GO BP	BP: RNA splicing, via transesterification reactions	0.000703749	6	0.166667	0.833333	0
11319	ECD	29	GO BP	BP: RNA processing	0.000703749	9	0.222222	0.555556	0.222222
11319	ECD	29	GO CC	CC: ribonucleoprotein complex	2.8105e-06	11	0.181818	0.545455	0.272727
11319	ECD	29	GO CC	CC: spliceosomal complex	9.43334e-06	6	0.166667	0.833333	0
11321	GPN1	42	GO MF	MF: nucleic acid binding	2.09448e-05	23	0	0.913043	0.0869565
11321	GPN1	42	GO MF	MF: chromatin binding	0.0058832	6	0	1	0
11321	GPN1	42	GO MF	MF: catalytic activity	2.09448e-05	29	0.0689655	0.862069	0.0689655
11321	GPN1	42	GO MF	MF: transferase activity	1.68616e-11	26	0.0769231	0.846154	0.0769231
11321	GPN1	42	GO MF	MF: nucleoside binding	0.0079515	5	0	1	0
11321	GPN1	42	GO BP	BP: nucleobase-containing compound metabolic process	9.56848e-10	34	0.117647	0.794118	0.0882353
11321	GPN1	42	GO BP	BP: transcription, DNA-templated	1.12967e-13	32	0.09375	0.8125	0.09375
11321	GPN1	42	GO BP	BP: cellular aromatic compound metabolic process	1.78198e-09	34	0.117647	0.794118	0.0882353
11321	GPN1	42	GO BP	BP: nitrogen compound metabolic process	0.000108533	36	0.111111	0.75	0.138889
11321	GPN1	42	GO BP	BP: metabolic process	0.00250692	36	0.111111	0.75	0.138889
11321	GPN1	42	GO BP	BP: macromolecule biosynthetic process	8.54279e-11	33	0.0909091	0.818182	0.0909091
11321	GPN1	42	GO BP	BP: RNA metabolic process	1.59111e-11	33	0.0909091	0.818182	0.0909091
11321	GPN1	42	GO BP	BP: macromolecule metabolic process	1.2615e-05	36	0.111111	0.75	0.138889
11321	GPN1	42	GO BP	BP: primary metabolic process	0.000370164	36	0.111111	0.75	0.138889
11321	GPN1	42	GO BP	BP: heterocycle metabolic process	1.71906e-09	34	0.117647	0.794118	0.0882353
11321	GPN1	42	GO BP	BP: RNA processing	7.42767e-05	11	0	1	0
11321	GPN1	42	GO BP	BP: RNA splicing, via transesterification reactions	1.1246e-06	9	0	1	0
11321	GPN1	42	GO BP	BP: DNA metabolic process	0.000491731	10	0.1	0.9	0
11321	GPN1	42	GO BP	BP: DNA repair	4.13157e-06	10	0.1	0.9	0
11321	GPN1	42	GO BP	BP: DNA-templated transcription, elongation	6.1137e-11	9	0	1	0
11321	GPN1	42	GO BP	BP: gene silencing	1.0373e-08	9	0	1	0
11321	GPN1	42	GO CC	CC: nucleus	7.7228e-07	34	0.0882353	0.794118	0.117647
11321	GPN1	42	GO CC	CC: RNA polymerase complex	5.40399e-43	25	0.04	0.92	0.04
11321	GPN1	42	GO CC	CC: protein-containing complex	2.35547e-09	33	0.0909091	0.818182	0.0909091
11321	GPN1	42	GO CC	CC: intracellular non-membrane-bounded organelle	0.00026914	22	0	0.863636	0.136364
11321	GPN1	42	GO CC	CC: nucleolus	2.36449e-06	13	0	0.846154	0.153846
11321	GPN1	42	GO CC	CC: RNA polymerase II, holoenzyme	2.30269e-19	13	0.0769231	0.923077	0
11321	GPN1	42	Reactome	Cytosolic sensors of pathogen-associated DNA	2.6025e-22	11	0	1	0
11321	GPN1	42	Reactome	RNA Polymerase III Chain Elongation	1.84068e-23	11	0	1	0
11321	GPN1	42	Reactome	RNA Polymerase III Transcription Termination	3.46322e-22	11	0	1	0
11321	GPN1	42	Reactome	RNA Polymerase III Abortive And Retractive Initiation	2.45367e-19	11	0	1	0
11321	GPN1	42	Reactome	RNA Polymerase III Transcription Initiation From Type 1 Promoter	1.30529e-21	11	0	1	0
11321	GPN1	42	Reactome	RNA Polymerase III Transcription Initiation From Type 2 Promoter	1.30529e-21	11	0	1	0
11321	GPN1	42	Reactome	RNA Polymerase III Transcription Initiation From Type 3 Promoter	1.88172e-21	11	0	1	0
11321	GPN1	42	Reactome	NoRC negatively regulates rRNA expression	5.57434e-12	8	0	0.75	0.25
11321	GPN1	42	Reactome	B-WICH complex positively regulates rRNA expression	4.4081e-13	8	0	0.75	0.25
11321	GPN1	42	Reactome	RNA Polymerase I Transcription Initiation	6.20436e-13	8	0	0.75	0.25
11321	GPN1	42	Reactome	RNA Polymerase I Promoter Escape	1.42888e-14	8	0	0.75	0.25
11321	GPN1	42	Reactome	RNA Polymerase I Chain Elongation	4.4081e-13	8	0	0.75	0.25
11321	GPN1	42	Reactome	RNA Polymerase I Transcription Termination	1.89324e-14	8	0	0.75	0.25
11321	GPN1	42	Reactome	RNA polymerase II transcribes snRNA genes	4.88645e-18	12	0.0833333	0.916667	0
11321	GPN1	42	Reactome	Formation of RNA Pol II elongation complex	5.84405e-14	9	0	1	0
11321	GPN1	42	Reactome	Formation of the Early Elongation Complex	3.83556e-16	9	0	1	0
11321	GPN1	42	Reactome	Formation of HIV elongation complex in the absence of HIV Tat	6.84961e-15	9	0	1	0
11321	GPN1	42	Reactome	Formation of the HIV-1 Early Elongation Complex	3.83556e-16	9	0	1	0
11321	GPN1	42	Reactome	RNA Pol II CTD phosphorylation and interaction with CE during HIV infection	8.49841e-17	9	0	1	0
11321	GPN1	42	Reactome	HIV Transcription Initiation	8.5398e-15	9	0	1	0
11321	GPN1	42	Reactome	RNA Polymerase II HIV Promoter Escape	8.5398e-15	9	0	1	0
11321	GPN1	42	Reactome	Transcription of the HIV genome	8.5398e-15	9	0	1	0
11321	GPN1	42	Reactome	Formation of HIV-1 elongation complex containing HIV-1 Tat	4.48034e-15	9	0	1	0
11321	GPN1	42	Reactome	Pausing and recovery of Tat-mediated HIV elongation	3.05324e-16	9	0	1	0
11321	GPN1	42	Reactome	Abortive elongation of HIV-1 transcript in the absence of Tat	1.32542e-17	9	0	1	0
11321	GPN1	42	Reactome	Tat-mediated HIV elongation arrest and recovery	3.05324e-16	9	0	1	0
11321	GPN1	42	Reactome	Tat-mediated elongation of the HIV-1 transcript	3.79883e-15	9	0	1	0
11321	GPN1	42	Reactome	HIV elongation arrest and recovery	4.60521e-16	9	0	1	0
11321	GPN1	42	Reactome	Pausing and recovery of HIV elongation	4.60521e-16	9	0	1	0
11321	GPN1	42	Reactome	Viral Messenger RNA Synthesis	3.79883e-15	9	0	1	0
11321	GPN1	42	Reactome	MicroRNA (miRNA) biogenesis	2.72622e-17	9	0	1	0
11321	GPN1	42	Reactome	Transcriptional regulation of pluripotent stem cells	1.32542e-17	9	0	1	0
11321	GPN1	42	Reactome	Transcriptional regulation by small RNAs	7.94014e-14	9	0	1	0
11321	GPN1	42	Reactome	PIWI-interacting RNA (piRNA) biogenesis	1.99194e-17	9	0	1	0
11321	GPN1	42	Reactome	Activation of anterior HOX genes in hindbrain development during early embryogenesis	5.94312e-13	9	0	1	0
11321	GPN1	42	Reactome	RNA Polymerase II Pre-transcription Events	1.05244e-12	9	0	1	0
11321	GPN1	42	Reactome	Formation of TC-NER Pre-Incision Complex	2.10075e-14	9	0	1	0
11321	GPN1	42	Reactome	Transcription-Coupled Nucleotide Excision Repair (TC-NER)	4.48034e-15	9	0	1	0
11321	GPN1	42	Reactome	Dual incision in TC-NER	1.38659e-13	9	0	1	0
11321	GPN1	42	Reactome	Gap-filling DNA repair synthesis and ligation in TC-NER	1.21741e-13	9	0	1	0
11321	GPN1	42	Reactome	TP53 Regulates Transcription of DNA Repair Genes	1.21741e-13	9	0	1	0
11321	GPN1	42	Reactome	FGFR2 alternative splicing	2.72622e-17	9	0	1	0
11321	GPN1	42	Reactome	mRNA Capping	1.17632e-16	9	0	1	0
11321	GPN1	42	Reactome	mRNA Splicing - Major Pathway	1.11173e-09	9	0	1	0
11321	GPN1	42	Reactome	mRNA Splicing - Minor Pathway	2.10075e-14	9	0	1	0
11321	GPN1	42	Reactome	Processing of Capped Intron-Containing Pre-mRNA	4.60521e-16	9	0	1	0
11321	GPN1	42	Reactome	RNA Polymerase II Promoter Escape	8.5398e-15	9	0	1	0
11321	GPN1	42	Reactome	RNA Polymerase II Transcription Pre-Initiation And Promoter Opening	8.5398e-15	9	0	1	0
11321	GPN1	42	Reactome	RNA Polymerase II Transcription Initiation	8.5398e-15	9	0	1	0
11321	GPN1	42	Reactome	RNA Polymerase II Transcription Elongation	5.05168e-14	9	0	1	0
11321	GPN1	42	Reactome	RNA Polymerase II Transcription Initiation And Promoter Clearance	8.5398e-15	9	0	1	0
11321	GPN1	42	Reactome	RNA Pol II CTD phosphorylation and interaction with CE	8.49841e-17	9	0	1	0
11321	GPN1	42	Reactome	Signaling by FGFR2 IIIa TM	1.79599e-18	9	0	1	0
11321	GPN1	42	Reactome	Estrogen-dependent gene expression	5.17294e-12	9	0	1	0
11322	TMC6	19	GO CC	CC: membrane	0.00280509	17	0.176471	0.0588235	0.764706
113251	LARP4	22	GO MF	MF: nucleic acid binding	0.000338634	14	0.357143	0.285714	0.357143
113251	LARP4	22	GO BP	BP: translation	0.00877415	6	0.333333	0.333333	0.333333
113251	LARP4	22	PFAM	RRM_1	1.22114e-05	5	0.2	0.4	0.4
113251	LARP4	22	InterPro	Nucleotide-bd_a/b_plait_sf	3.24252e-05	5	0.2	0.4	0.4
113251	LARP4	22	InterPro	RBD_domain_sf	2.38472e-06	6	0.166667	0.5	0.333333
113251	LARP4	22	InterPro	RRM_dom	2.26188e-05	5	0.2	0.4	0.4
11326	VSIG4	144	GO MF	MF: transporter activity	1.45785e-05	26	0.153846	0.384615	0.461538
11326	VSIG4	144	GO BP	BP: lipid metabolic process	0.00312551	25	0.12	0.24	0.64
11326	VSIG4	144	GO BP	BP: transport	0.00312551	60	0.166667	0.25	0.583333
11326	VSIG4	144	GO BP	BP: biological_process	0.00372245	140	0.178571	0.207143	0.614286
11326	VSIG4	144	GO BP	BP: localization	0.00405444	71	0.169014	0.211268	0.619718
11326	VSIG4	144	GO BP	BP: establishment of localization	0.00372245	60	0.166667	0.25	0.583333
11326	VSIG4	144	GO BP	BP: ion transport	0.000421077	29	0.172414	0.37931	0.448276
11326	VSIG4	144	GO BP	BP: cellular lipid metabolic process	0.000975129	23	0.130435	0.26087	0.608696
11326	VSIG4	144	GO BP	BP: mitochondrion organization	0.0093428	13	0.307692	0.153846	0.538462
11326	VSIG4	144	GO BP	BP: amino acid transport	0.00372245	6	0.166667	0.166667	0.666667
11326	VSIG4	144	GO BP	BP: organic acid transport	0.00194922	10	0.2	0.1	0.7
11326	VSIG4	144	GO BP	BP: drug transport	0.000975129	9	0.222222	0.333333	0.444444
11326	VSIG4	144	GO CC	CC: cellular_component	0.00514234	142	0.176056	0.211268	0.612676
11326	VSIG4	144	GO CC	CC: cytoplasm	0.000302753	114	0.184211	0.219298	0.596491
11326	VSIG4	144	GO CC	CC: mitochondrion	1.93852e-08	39	0.205128	0.179487	0.615385
11326	VSIG4	144	GO CC	CC: endoplasmic reticulum	0.000140727	33	0.0606061	0.30303	0.636364
11326	VSIG4	144	GO CC	CC: membrane	4.4886e-12	111	0.126126	0.225225	0.648649
11326	VSIG4	144	GO CC	CC: organelle	0.000235279	126	0.190476	0.230159	0.579365
11326	VSIG4	144	GO CC	CC: intracellular organelle	0.00751272	116	0.206897	0.232759	0.560345
11326	VSIG4	144	GO CC	CC: intracellular membrane-bounded organelle	0.00211093	107	0.214953	0.233645	0.551402
11326	VSIG4	144	GO CC	CC: cell part	1.3141e-05	141	0.177305	0.212766	0.609929
11326	VSIG4	144	GO CC	CC: Golgi apparatus	0.000194224	29	0.172414	0.241379	0.586207
11326	VSIG4	144	PFAM	Acyltransferase	1.65975e-07	6	0	0.666667	0.333333
11326	VSIG4	144	PFAM	Mito_carr	4.13225e-05	6	0.333333	0.5	0.166667
11326	VSIG4	144	InterPro	ATPase_P-typ_cyto_dom_N	7.25472e-05	5	0	0.6	0.4
11326	VSIG4	144	InterPro	ATPase_P-typ_P_site	7.25472e-05	5	0	0.6	0.4
11326	VSIG4	144	InterPro	ATPase_P-typ_TM_dom_sf	7.70756e-05	5	0	0.6	0.4
11326	VSIG4	144	InterPro	ATPase_P-typ_transduc_dom_A_sf	7.25472e-05	5	0	0.6	0.4
11326	VSIG4	144	InterPro	HAD-like_sf	0.00205941	5	0	0.6	0.4
11326	VSIG4	144	InterPro	HAD_sf	0.00133072	5	0	0.6	0.4
11326	VSIG4	144	InterPro	P_typ_ATPase	7.25472e-05	5	0	0.6	0.4
11326	VSIG4	144	InterPro	ARM-like	0.00133375	8	0	0.25	0.75
11326	VSIG4	144	InterPro	ARM-type_fold	3.20127e-07	17	0.0588235	0.235294	0.705882
11326	VSIG4	144	InterPro	Plipid/glycerol_acylTrfase	3.20127e-07	6	0	0.666667	0.333333
11326	VSIG4	144	InterPro	Mitochondrial_carrier_protein	6.37948e-05	6	0.333333	0.5	0.166667
11326	VSIG4	144	InterPro	Mitochondrial_sb/sol_carrier	7.17404e-05	6	0.333333	0.5	0.166667
11326	VSIG4	144	InterPro	Mt_carrier_dom_sf	7.17404e-05	6	0.333333	0.5	0.166667
11326	VSIG4	144	Reactome	Ion transport by P-type ATPases	0.00265164	5	0	0.6	0.4
113277	TMEM106A	203	GO MF	MF: catalytic activity	0.00655479	89	0.11236	0.269663	0.617978
113277	TMEM106A	203	GO MF	MF: transferase activity	0.00489576	45	0.133333	0.333333	0.533333
113277	TMEM106A	203	GO MF	MF: signaling receptor activity	7.8833e-06	30	0.0333333	0.333333	0.633333
113277	TMEM106A	203	GO MF	MF: molecular transducer activity	1.81873e-05	30	0.0333333	0.333333	0.633333
113277	TMEM106A	203	GO MF	MF: amide binding	0.000146781	14	0	0	1
113277	TMEM106A	203	GO MF	MF: peptide binding	2.34846e-05	14	0	0	1
113277	TMEM106A	203	GO MF	MF: extracellular matrix binding	0.00130145	5	0	0.6	0.4
113277	TMEM106A	203	GO MF	MF: antigen binding	2.40774e-05	7	0	0	1
113277	TMEM106A	203	GO MF	MF: carbohydrate binding	1.81873e-05	14	0	0.357143	0.642857
113277	TMEM106A	203	GO MF	MF: chemorepellent activity	4.70661e-05	5	0.2	0	0.8
113277	TMEM106A	203	GO BP	BP: nucleus organization	0.00240351	8	0	0.375	0.625
113277	TMEM106A	203	GO BP	BP: cellular protein modification process	0.0092202	67	0.104478	0.298507	0.597015
113277	TMEM106A	203	GO BP	BP: movement of cell or subcellular component	0.000255433	43	0.139535	0.325581	0.534884
113277	TMEM106A	203	GO BP	BP: cell adhesion	5.73261e-09	44	0.0909091	0.295455	0.613636
113277	TMEM106A	203	GO BP	BP: biological adhesion	5.73261e-09	44	0.0909091	0.295455	0.613636
113277	TMEM106A	203	GO BP	BP: multicellular organismal process	8.86595e-06	111	0.108108	0.288288	0.603604
113277	TMEM106A	203	GO BP	BP: developmental process	1.32371e-06	104	0.134615	0.278846	0.586538
113277	TMEM106A	203	GO BP	BP: locomotion	2.33866e-05	42	0.142857	0.333333	0.52381
113277	TMEM106A	203	GO BP	BP: localization	0.00634124	94	0.0851064	0.297872	0.617021
113277	TMEM106A	203	GO BP	BP: carbohydrate metabolic process	0.000908518	19	0.0526316	0.368421	0.578947
113277	TMEM106A	203	GO BP	BP: regulation of biological quality	0.00634124	63	0.047619	0.285714	0.666667
113277	TMEM106A	203	GO BP	BP: growth	0.000962989	26	0.0769231	0.269231	0.653846
113277	TMEM106A	203	GO BP	BP: extracellular structure organization	0.00501295	13	0.0769231	0.307692	0.615385
113277	TMEM106A	203	GO BP	BP: cell growth	0.000799608	17	0.117647	0.235294	0.647059
113277	TMEM106A	203	GO BP	BP: endoplasmic reticulum organization	0.00637698	5	0	0.2	0.8
113277	TMEM106A	203	GO CC	CC: endoplasmic reticulum	6.2408e-19	70	0.1	0.185714	0.714286
113277	TMEM106A	203	GO CC	CC: Golgi apparatus	1.52278e-21	68	0.0882353	0.323529	0.588235
113277	TMEM106A	203	GO CC	CC: membrane	3.91327e-31	176	0.0852273	0.278409	0.636364
113277	TMEM106A	203	GO CC	CC: extracellular region	9.54411e-12	89	0.101124	0.235955	0.662921
113277	TMEM106A	203	GO CC	CC: vesicle	2.32608e-07	77	0.0519481	0.272727	0.675325
113277	TMEM106A	203	GO CC	CC: extracellular organelle	1.88564e-07	53	0.0566038	0.264151	0.679245
113277	TMEM106A	203	GO CC	CC: receptor complex	1.04167e-06	18	0.0555556	0.388889	0.555556
113277	TMEM106A	203	GO CC	CC: endosome	0.00412472	22	0	0.136364	0.863636
113277	TMEM106A	203	GO CC	CC: cell surface	2.03878e-18	43	0.0232558	0.302326	0.674419
113277	TMEM106A	203	GO CC	CC: MHC protein complex	2.64569e-08	7	0	0.142857	0.857143
113277	TMEM106A	203	PFAM	fn3	0.00159599	7	0	0.571429	0.428571
113277	TMEM106A	203	PFAM	Pkinase_Tyr	0.00181746	7	0	0.428571	0.571429
113277	TMEM106A	203	PFAM	EGF_CA	0.00191082	5	0	0.2	0.8
113277	TMEM106A	203	PFAM	C1-set	6.52079e-07	8	0	0.125	0.875
113277	TMEM106A	203	PFAM	I-set	0.00393454	6	0	0.5	0.5
113277	TMEM106A	203	PFAM	LRR_8	0.00289996	7	0	0.428571	0.571429
113277	TMEM106A	203	PFAM	PSI	1.22225e-08	8	0.125	0.125	0.75
113277	TMEM106A	203	PFAM	Sema	2.04263e-09	9	0.111111	0.111111	0.777778
113277	TMEM106A	203	PFAM	Glycos_transf_2	0.000154035	5	0	0.4	0.6
113277	TMEM106A	203	InterPro	FN3_dom	0.00100346	9	0	0.444444	0.555556
113277	TMEM106A	203	InterPro	FN3_sf	0.00100715	9	0	0.444444	0.555556
113277	TMEM106A	203	InterPro	Galactose-bd-like_sf	0.000459584	7	0	0.571429	0.428571
113277	TMEM106A	203	InterPro	Growth_fac_rcpt_cys_sf	1.52673e-06	11	0	0.272727	0.727273
113277	TMEM106A	203	InterPro	Ig-like_fold	6.91975e-12	34	0	0.323529	0.676471
113277	TMEM106A	203	InterPro	Ser-Thr/Tyr_kinase_cat_dom	0.00205219	7	0	0.428571	0.571429
113277	TMEM106A	203	InterPro	Tyr_kinase_AS	0.00204228	6	0	0.5	0.5
113277	TMEM106A	203	InterPro	Tyr_kinase_cat_dom	0.00432216	5	0	0.4	0.6
113277	TMEM106A	203	InterPro	EGF-like_Ca-bd_dom	0.00095376	7	0	0.142857	0.857143
113277	TMEM106A	203	InterPro	EGF-like_CS	0.000122037	10	0.1	0.1	0.8
113277	TMEM106A	203	InterPro	EGF-like_dom	8.19837e-05	11	0.0909091	0.0909091	0.818182
113277	TMEM106A	203	InterPro	EGF-type_Asp/Asn_hydroxyl_site	0.000439446	7	0	0.142857	0.857143
113277	TMEM106A	203	InterPro	EGF_Ca-bd_CS	0.00130127	6	0	0.166667	0.833333
113277	TMEM106A	203	InterPro	MetalloPept_cat_dom_sf	0.00258963	5	0	0.2	0.8
113277	TMEM106A	203	InterPro	ConA-like_dom_sf	0.00329149	8	0	0.5	0.5
113277	TMEM106A	203	InterPro	Nucleotide-diphossugar_trans	1.95052e-09	13	0.153846	0.384615	0.461538
113277	TMEM106A	203	InterPro	Ig-like_dom	2.70897e-07	20	0	0.3	0.7
113277	TMEM106A	203	InterPro	Ig-like_dom_sf	6.20228e-08	22	0	0.318182	0.681818
113277	TMEM106A	203	InterPro	Ig/MHC_CS	1.85305e-06	7	0	0.142857	0.857143
113277	TMEM106A	203	InterPro	Ig_C1-set	8.66945e-07	8	0	0.125	0.875
113277	TMEM106A	203	InterPro	MHC_I/II-like_Ag-recog	4.43447e-06	7	0	0.142857	0.857143
113277	TMEM106A	203	InterPro	Cys-rich_flank_reg_C	0.000788843	6	0	0.333333	0.666667
113277	TMEM106A	203	InterPro	Ig_I-set	0.00395566	6	0	0.5	0.5
113277	TMEM106A	203	InterPro	Ig_sub	0.00153063	12	0	0.416667	0.583333
113277	TMEM106A	203	InterPro	Leu-rich_rpt_typical-subtyp	0.00394523	7	0	0.428571	0.571429
113277	TMEM106A	203	InterPro	Ig_E-set	0.00923829	5	0	0.2	0.8
113277	TMEM106A	203	InterPro	Plexin_repeat	1.23583e-08	8	0.125	0.125	0.75
113277	TMEM106A	203	InterPro	PSI	1.98194e-08	9	0.111111	0.111111	0.777778
113277	TMEM106A	203	InterPro	Semap_dom	1.95052e-09	9	0.111111	0.111111	0.777778
113277	TMEM106A	203	InterPro	Semap_dom_sf	1.95052e-09	9	0.111111	0.111111	0.777778
113277	TMEM106A	203	InterPro	Semaphorin	2.72214e-05	5	0.2	0	0.8
113277	TMEM106A	203	InterPro	Glyco_trans_2-like	9.73413e-05	5	0	0.4	0.6
113277	TMEM106A	203	Reactome	HS-GAG biosynthesis	0.000675526	5	0	0.6	0.4
113277	TMEM106A	203	Reactome	Regulation of Insulin-like Growth Factor (IGF) transport and uptake by Insulin-like Growth Factor Binding Proteins (IGFBPs)	0.000461598	9	0	0.222222	0.777778
113277	TMEM106A	203	Reactome	Post-translational protein phosphorylation	0.000318456	9	0	0.222222	0.777778
113277	TMEM106A	203	Reactome	Platelet degranulation	0.00159232	8	0.125	0.25	0.625
113277	TMEM106A	203	Reactome	O-linked glycosylation of mucins	0.000461598	6	0.166667	0.333333	0.5
11334	TUSC2	56	GO BP	BP: protein folding	0.000843272	7	0	0.571429	0.428571
11336	EXOC3	52	GO MF	MF: protein binding	0.00106642	46	0.673913	0.282609	0.0434783
11336	EXOC3	52	GO MF	MF: signaling receptor activity	2.61479e-05	13	0.923077	0.0769231	0
11336	EXOC3	52	GO MF	MF: molecular transducer activity	2.94762e-05	13	0.923077	0.0769231	0
11336	EXOC3	52	GO BP	BP: transport	0.000365356	28	0.5	0.428571	0.0714286
11336	EXOC3	52	GO BP	BP: protein transport	7.83629e-05	19	0.263158	0.631579	0.105263
11336	EXOC3	52	GO BP	BP: peptide transport	7.83629e-05	19	0.263158	0.631579	0.105263
11336	EXOC3	52	GO BP	BP: vesicle-mediated transport	0.000130541	18	0.333333	0.555556	0.111111
11336	EXOC3	52	GO BP	BP: amide transport	7.83629e-05	19	0.263158	0.631579	0.105263
11336	EXOC3	52	GO BP	BP: localization	6.27204e-05	35	0.6	0.342857	0.0571429
11336	EXOC3	52	GO BP	BP: establishment of localization	7.83629e-05	30	0.533333	0.4	0.0666667
11336	EXOC3	52	GO BP	BP: secretion	0.000915479	14	0.357143	0.642857	0
11336	EXOC3	52	GO BP	BP: organelle localization	6.27204e-05	12	0.416667	0.583333	0
11336	EXOC3	52	GO BP	BP: cellular localization	0.000175381	22	0.5	0.454545	0.0454545
11336	EXOC3	52	GO BP	BP: membrane docking	6.27204e-05	7	0.142857	0.857143	0
11336	EXOC3	52	GO CC	CC: endosome	0.0075924	9	0.666667	0.111111	0.222222
11336	EXOC3	52	GO CC	CC: membrane	4.0209e-05	41	0.731707	0.243902	0.0243902
11336	EXOC3	52	GO CC	CC: site of polarized growth	0.000166124	6	0.333333	0.666667	0
11336	EXOC3	52	GO CC	CC: midbody	2.87601e-06	8	0.25	0.75	0
11336	EXOC3	52	GO CC	CC: cell projection	0.0050654	15	0.6	0.4	0
11336	EXOC3	52	GO CC	CC: centrosome	0.0075924	7	0.714286	0.285714	0
11336	EXOC3	52	PFAM	7tm_1	2.64935e-08	8	1	0	0
11336	EXOC3	52	InterPro	GPCR_Rhodpsn	3.03962e-06	8	1	0	0
11336	EXOC3	52	InterPro	GPCR_Rhodpsn_7TM	3.03962e-06	8	1	0	0
11336	EXOC3	52	Reactome	Translocation of SLC2A4 (GLUT4) to the plasma membrane	4.78949e-10	8	0	1	0
11336	EXOC3	52	Reactome	Insulin processing	9.79261e-12	7	0	1	0
11336	EXOC3	52	Reactome	VxPx cargo-targeting to cilium	1.10016e-14	8	0.125	0.875	0
11338	U2AF2	37	GO MF	MF: nucleic acid binding	7.969e-17	33	0.393939	0.515152	0.0909091
11338	U2AF2	37	GO BP	BP: RNA splicing, via transesterification reactions	3.07947e-21	19	0.210526	0.736842	0.0526316
11338	U2AF2	37	GO BP	BP: nucleobase-containing compound metabolic process	1.47736e-08	30	0.366667	0.533333	0.1
11338	U2AF2	37	GO BP	BP: RNA processing	3.9577e-26	28	0.357143	0.571429	0.0714286
11338	U2AF2	37	GO BP	BP: cellular aromatic compound metabolic process	2.29655e-08	30	0.366667	0.533333	0.1
11338	U2AF2	37	GO BP	BP: nitrogen compound metabolic process	0.0054291	30	0.366667	0.533333	0.1
11338	U2AF2	37	GO BP	BP: RNA metabolic process	3.11005e-10	29	0.37931	0.551724	0.0689655
11338	U2AF2	37	GO BP	BP: macromolecule metabolic process	0.00118095	30	0.366667	0.533333	0.1
11338	U2AF2	37	GO BP	BP: heterocycle metabolic process	2.29655e-08	30	0.366667	0.533333	0.1
11338	U2AF2	37	GO BP	BP: nucleobase-containing compound transport	0.00123146	5	0.4	0.6	0
11338	U2AF2	37	GO CC	CC: nucleus	9.65183e-07	31	0.354839	0.548387	0.0967742
11338	U2AF2	37	GO CC	CC: spliceosomal complex	1.16383e-06	7	0.428571	0.571429	0
11338	U2AF2	37	GO CC	CC: intracellular membrane-bounded organelle	0.00890795	31	0.354839	0.548387	0.0967742
11338	U2AF2	37	GO CC	CC: ribonucleoprotein complex	4.78035e-07	13	0.538462	0.461538	0
11338	U2AF2	37	GO CC	CC: nucleolus	2.72525e-05	11	0.363636	0.545455	0.0909091
11338	U2AF2	37	PFAM	RRM_1	1.71799e-09	9	0.333333	0.555556	0.111111
11338	U2AF2	37	InterPro	Nucleotide-bd_a/b_plait_sf	4.97319e-10	10	0.3	0.6	0.1
11338	U2AF2	37	InterPro	RBD_domain_sf	4.97319e-10	10	0.3	0.6	0.1
11338	U2AF2	37	InterPro	RRM_dom	2.52599e-09	9	0.333333	0.555556	0.111111
11338	U2AF2	37	Reactome	mRNA Splicing - Major Pathway	7.1632e-08	8	0.375	0.625	0
11339	OIP5	27	GO MF	MF: ubiquitin-like protein transferase activity	0.00715104	5	0.8	0.2	0
11342	RNF13	33	GO CC	CC: endosome	0.00132065	8	0.25	0.25	0.5
11342	RNF13	33	GO CC	CC: vacuole	0.00015282	9	0.333333	0.333333	0.333333
11342	RNF13	33	GO CC	CC: membrane	0.00127819	26	0.384615	0.230769	0.384615
11342	RNF13	33	GO CC	CC: vesicle	0.000274223	18	0.388889	0.277778	0.333333
11342	RNF13	33	GO CC	CC: Golgi apparatus	0.00871663	9	0.333333	0.333333	0.333333
11342	RNF13	33	GO CC	CC: AP-type membrane coat adaptor complex	1.35523e-06	5	0.4	0.4	0.2
11344	TWF2	10	GO CC	CC: extracellular organelle	0.00363669	6	0	0.833333	0.166667
11344	TWF2	10	GO CC	CC: cytoskeleton	0.000545482	7	0.142857	0.857143	0
11344	TWF2	10	GO CC	CC: intracellular non-membrane-bounded organelle	0.0098771	7	0.142857	0.857143	0
11344	TWF2	10	PFAM	Actin	9.82922e-12	5	0	0.8	0.2
11344	TWF2	10	InterPro	Actin	1.14674e-11	5	0	0.8	0.2
11344	TWF2	10	InterPro	Actin/actin-like_CS	2.008e-12	5	0	0.8	0.2
11344	TWF2	10	InterPro	Actin_CS	1.95006e-12	5	0	0.8	0.2
114131	UCN3	18	GO MF	MF: ion binding	0.00201773	14	0.571429	0.214286	0.214286
114131	UCN3	18	GO BP	BP: cell adhesion	0.00486779	7	1	0	0
114131	UCN3	18	GO BP	BP: biological adhesion	0.00486779	7	1	0	0
114131	UCN3	18	PFAM	Cadherin	2.70964e-07	5	1	0	0
114131	UCN3	18	InterPro	ConA-like_dom_sf	3.45655e-06	5	0.8	0.2	0
114131	UCN3	18	InterPro	Cadherin-like_dom	4.92105e-07	5	1	0	0
114131	UCN3	18	InterPro	Cadherin-like_sf	4.92105e-07	5	1	0	0
114131	UCN3	18	InterPro	Cadherin_CS	4.92105e-07	5	1	0	0
1144	CHRND	56	GO MF	MF: transporter activity	0.000406103	13	0.846154	0	0.153846
1144	CHRND	56	GO CC	CC: membrane	6.76315e-16	55	0.836364	0.0909091	0.0727273
1144	CHRND	56	GO CC	CC: endoplasmic reticulum	2.78501e-14	30	0.833333	0.1	0.0666667
114571	SLC22A9	101	GO MF	MF: transporter activity	2.46942e-08	25	0.64	0.16	0.2
114571	SLC22A9	101	GO BP	BP: transport	0.00118373	46	0.5	0.173913	0.326087
114571	SLC22A9	101	GO BP	BP: localization	0.00193554	54	0.518519	0.185185	0.296296
114571	SLC22A9	101	GO BP	BP: establishment of localization	0.00118373	47	0.510638	0.170213	0.319149
114571	SLC22A9	101	GO BP	BP: lipid metabolic process	1.8504e-10	32	0.65625	0	0.34375
114571	SLC22A9	101	GO BP	BP: lipid transport	0.00635394	8	0.375	0	0.625
114571	SLC22A9	101	GO BP	BP: ion transport	0.000433232	22	0.545455	0.181818	0.272727
114571	SLC22A9	101	GO BP	BP: cellular lipid metabolic process	1.94444e-11	30	0.666667	0	0.333333
114571	SLC22A9	101	GO BP	BP: organic acid transport	0.00946545	7	0.428571	0	0.571429
114571	SLC22A9	101	GO CC	CC: cellular_component	0.00305104	101	0.514851	0.118812	0.366337
114571	SLC22A9	101	GO CC	CC: cytoplasm	0.00243859	81	0.481481	0.123457	0.395062
114571	SLC22A9	101	GO CC	CC: endoplasmic reticulum	1.6995e-22	51	0.509804	0.0588235	0.431373
114571	SLC22A9	101	GO CC	CC: Golgi apparatus	4.17318e-07	28	0.464286	0.214286	0.321429
114571	SLC22A9	101	GO CC	CC: membrane	1.11834e-28	99	0.525253	0.121212	0.353535
114571	SLC22A9	101	GO CC	CC: intracellular membrane-bounded organelle	0.00389346	77	0.519481	0.103896	0.376623
114571	SLC22A9	101	GO CC	CC: endosome	0.00973298	13	0.461538	0.153846	0.384615
114571	SLC22A9	101	InterPro	MFS_trans_sf	8.20149e-09	10	0.9	0.1	0
114571	SLC22A9	101	InterPro	MFS_dom	0.000544114	5	1	0	0
114609	TIRAP	6	GO MF	MF: transferase activity	0.00243329	5	0.8	0	0.2
114791	TUBGCP5	30	GO MF	MF: structural molecule activity	0.000450945	8	0.125	0.75	0.125
114791	TUBGCP5	30	GO BP	BP: protein polymerization	1.22296e-06	8	0.25	0.75	0
114791	TUBGCP5	30	GO BP	BP: cell cycle	0.000924933	12	0.416667	0.5	0.0833333
114791	TUBGCP5	30	GO CC	CC: centrosome	1.14813e-12	14	0.214286	0.642857	0.142857
114791	TUBGCP5	30	GO CC	CC: cytoskeleton	4.27871e-07	16	0.25	0.5625	0.1875
114791	TUBGCP5	30	GO CC	CC: intracellular non-membrane-bounded organelle	0.000139462	18	0.277778	0.5	0.222222
114791	TUBGCP5	30	GO CC	CC: gamma-tubulin complex	1.24216e-18	9	0.111111	0.888889	0
114791	TUBGCP5	30	GO CC	CC: cell division site	1.10571e-06	5	0.2	0.8	0
114791	TUBGCP5	30	Reactome	Recruitment of mitotic centrosome proteins and complexes	4.7389e-17	11	0.181818	0.818182	0
114791	TUBGCP5	30	Reactome	Recruitment of NuMA to mitotic centrosomes	1.0765e-16	11	0.181818	0.818182	0
114801	hCG_2030297	31	GO MF	MF: drug binding	0.000586874	11	0	0.363636	0.636364
114801	hCG_2030297	31	GO MF	MF: signaling receptor activity	0.00024773	9	0	0	1
114801	hCG_2030297	31	GO MF	MF: molecular transducer activity	0.00024773	9	0	0	1
114801	hCG_2030297	31	GO CC	CC: membrane	3.37416e-05	27	0.111111	0.259259	0.62963
114801	hCG_2030297	31	GO CC	CC: protein-containing complex	0.00324456	19	0.105263	0.315789	0.578947
114801	hCG_2030297	31	GO CC	CC: receptor complex	4.26732e-06	8	0	0	1
114801	hCG_2030297	31	PFAM	Pkinase_Tyr	9.08009e-07	6	0	0	1
114801	hCG_2030297	31	InterPro	Kinase-like_dom_sf	1.59409e-05	8	0	0.125	0.875
114801	hCG_2030297	31	InterPro	Prot_kinase_dom	1.59409e-05	8	0	0.125	0.875
114801	hCG_2030297	31	InterPro	Protein_kinase_ATP_BS	1.59409e-05	7	0	0.142857	0.857143
114801	hCG_2030297	31	InterPro	Ser-Thr/Tyr_kinase_cat_dom	2.82907e-06	6	0	0	1
114818	KLHL29	10	PFAM	BTB	9.48518e-11	6	0.666667	0	0.333333
114818	KLHL29	10	InterPro	BTB/POZ_dom	1.07878e-09	6	0.666667	0	0.333333
114818	KLHL29	10	InterPro	SKP1/BTB/POZ_sf	1.07878e-09	6	0.666667	0	0.333333
114818	KLHL29	10	Reactome	Antigen processing: Ubiquitination & Proteasome degradation	1.29795e-06	5	0.4	0.2	0.4
114882	OSBPL8	61	GO MF	MF: signaling receptor activity	2.61159e-08	18	0.888889	0	0.111111
114882	OSBPL8	61	GO MF	MF: molecular transducer activity	4.19882e-08	18	0.888889	0	0.111111
114882	OSBPL8	61	GO CC	CC: endoplasmic reticulum	0.000574719	18	0.333333	0.388889	0.277778
114882	OSBPL8	61	GO CC	CC: membrane	9.41396e-08	51	0.529412	0.196078	0.27451
114882	OSBPL8	61	PFAM	7tm_1	5.19187e-05	6	0.833333	0	0.166667
114882	OSBPL8	61	InterPro	GPCR_Rhodpsn	9.62479e-07	9	0.888889	0	0.111111
114882	OSBPL8	61	InterPro	GPCR_Rhodpsn_7TM	9.62479e-07	9	0.888889	0	0.111111
114897	C1QTNF1	36	GO MF	MF: structural molecule activity	1.93541e-09	14	0.714286	0.285714	0
114897	C1QTNF1	36	GO MF	MF: carbohydrate binding	0.00122879	5	0.2	0.6	0.2
114897	C1QTNF1	36	GO BP	BP: cell adhesion	7.65162e-05	12	0.583333	0.333333	0.0833333
114897	C1QTNF1	36	GO BP	BP: biological adhesion	7.65162e-05	12	0.583333	0.333333	0.0833333
114897	C1QTNF1	36	GO BP	BP: cellular component organization	5.78472e-06	28	0.607143	0.285714	0.107143
114897	C1QTNF1	36	GO BP	BP: developmental process	0.00411881	22	0.636364	0.272727	0.0909091
114897	C1QTNF1	36	GO BP	BP: cellular component morphogenesis	3.75231e-06	13	0.538462	0.384615	0.0769231
114897	C1QTNF1	36	GO BP	BP: growth	0.00577919	8	0.5	0.375	0.125
114897	C1QTNF1	36	GO BP	BP: extracellular structure organization	1.03973e-17	17	0.470588	0.470588	0.0588235
114897	C1QTNF1	36	GO CC	CC: protein-containing complex	0.000304489	23	0.695652	0.217391	0.0869565
114897	C1QTNF1	36	GO CC	CC: organelle	0.00109105	35	0.685714	0.228571	0.0857143
114897	C1QTNF1	36	GO CC	CC: intracellular organelle	0.00124501	34	0.705882	0.235294	0.0588235
114897	C1QTNF1	36	GO CC	CC: extracellular region	2.99769e-06	22	0.545455	0.318182	0.136364
114897	C1QTNF1	36	GO CC	CC: endoplasmic reticulum	4.44435e-11	21	0.571429	0.380952	0.047619
114897	C1QTNF1	36	GO CC	CC: extracellular matrix	4.81898e-15	16	0.625	0.3125	0.0625
114897	C1QTNF1	36	GO CC	CC: extracellular organelle	0.00922481	11	0.272727	0.636364	0.0909091
114897	C1QTNF1	36	PFAM	Collagen	7.47631e-27	15	0.6	0.266667	0.133333
114897	C1QTNF1	36	PFAM	VWA	5.23787e-08	5	0.4	0.6	0
114897	C1QTNF1	36	InterPro	Collagen	1.71955e-26	15	0.6	0.266667	0.133333
114897	C1QTNF1	36	InterPro	VWF_A	7.02863e-07	5	0.4	0.6	0
114897	C1QTNF1	36	InterPro	vWFA_dom_sf	1.60521e-06	5	0.4	0.6	0
114897	C1QTNF1	36	InterPro	Nucleotide-diphossugar_trans	1.90038e-06	5	0.2	0.8	0
114897	C1QTNF1	36	InterPro	CTDL_fold	1.53815e-06	5	0.8	0.2	0
114897	C1QTNF1	36	InterPro	ConA-like_dom_sf	5.03599e-05	5	0.6	0.4	0
114897	C1QTNF1	36	InterPro	Laminin_G	2.19691e-07	5	0.6	0.4	0
114897	C1QTNF1	36	Reactome	Collagen degradation	8.30676e-19	11	0.636364	0.363636	0
114897	C1QTNF1	36	Reactome	Collagen biosynthesis and modifying enzymes	2.11679e-32	17	0.529412	0.470588	0
114897	C1QTNF1	36	Reactome	Signaling by PDGF	7.37875e-13	7	0.714286	0.285714	0
114897	C1QTNF1	36	Reactome	Assembly of collagen fibrils and other multimeric structures	5.47053e-20	11	0.636364	0.363636	0
114897	C1QTNF1	36	Reactome	Integrin cell surface interactions	1.83142e-15	10	0.7	0.3	0
114897	C1QTNF1	36	Reactome	ECM proteoglycans	2.65185e-14	9	0.777778	0.222222	0
114897	C1QTNF1	36	Reactome	NCAM1 interactions	4.62787e-13	7	0.714286	0.285714	0
114897	C1QTNF1	36	Reactome	Collagen chain trimerization	8.76336e-24	12	0.666667	0.333333	0
114897	C1QTNF1	36	Reactome	Extracellular matrix organization	9.13608e-16	7	1	0	0
114897	C1QTNF1	36	Reactome	Non-integrin membrane-ECM interactions	2.37519e-12	7	1	0	0
114898	C1QTNF2	33	GO BP	BP: extracellular structure organization	0.000329085	7	0.428571	0.428571	0.142857
114898	C1QTNF2	33	GO CC	CC: protein-containing complex	5.38255e-07	26	0.346154	0.423077	0.230769
114898	C1QTNF2	33	GO CC	CC: extracellular matrix	0.000248135	7	0.571429	0.285714	0.142857
114898	C1QTNF2	33	PFAM	Collagen	3.98154e-12	8	0.5	0.25	0.25
114898	C1QTNF2	33	PFAM	VWA	3.97613e-08	5	0.2	0.4	0.4
114898	C1QTNF2	33	InterPro	Collagen	1.14469e-11	8	0.5	0.25	0.25
114898	C1QTNF2	33	InterPro	VWF_A	1.33848e-06	5	0.2	0.4	0.4
114898	C1QTNF2	33	InterPro	vWFA_dom_sf	3.40585e-06	5	0.2	0.4	0.4
114898	C1QTNF2	33	Reactome	Collagen biosynthesis and modifying enzymes	1.46537e-10	7	0.428571	0.428571	0.142857
114898	C1QTNF2	33	Reactome	Collagen degradation	1.46537e-10	7	0.428571	0.285714	0.285714
114898	C1QTNF2	33	Reactome	Assembly of collagen fibrils and other multimeric structures	1.15045e-09	6	0.5	0.333333	0.166667
114898	C1QTNF2	33	Reactome	Collagen chain trimerization	2.98494e-10	6	0.5	0.333333	0.166667
114932	MRFAP1L1	65	GO BP	BP: cell cycle	0.00146125	19	0.947368	0.0526316	0
114932	MRFAP1L1	65	GO BP	BP: nuclear division	0.00146125	9	0.888889	0.111111	0
114932	MRFAP1L1	65	GO BP	BP: chromosome segregation	0.0043562	7	0.857143	0.142857	0
114932	MRFAP1L1	65	GO BP	BP: organelle fission	0.00194424	9	0.888889	0.111111	0
114932	MRFAP1L1	65	GO CC	CC: nucleus	1.75142e-05	46	0.891304	0.0869565	0.0217391
114932	MRFAP1L1	65	GO CC	CC: organelle	0.00245304	59	0.898305	0.0677966	0.0338983
114932	MRFAP1L1	65	GO CC	CC: intracellular organelle	0.000246837	59	0.898305	0.0677966	0.0338983
114932	MRFAP1L1	65	GO CC	CC: cell part	0.0028512	64	0.890625	0.0625	0.046875
114932	MRFAP1L1	65	GO CC	CC: cytoskeleton	1.75142e-05	23	0.956522	0.0434783	0
114932	MRFAP1L1	65	GO CC	CC: protein-containing complex	0.000246837	36	0.861111	0.0833333	0.0555556
114932	MRFAP1L1	65	GO CC	CC: intracellular non-membrane-bounded organelle	7.51074e-05	32	0.875	0.09375	0.03125
114932	MRFAP1L1	65	GO CC	CC: chromosome	0.00774111	11	0.727273	0.181818	0.0909091
114932	MRFAP1L1	65	GO CC	CC: centrosome	6.76987e-05	11	1	0	0
114932	MRFAP1L1	65	PFAM	KRAB	0.000204785	7	1	0	0
114932	MRFAP1L1	65	PFAM	zf-C2H2	0.00134669	8	1	0	0
114932	MRFAP1L1	65	InterPro	KRAB	0.000330178	7	1	0	0
114932	MRFAP1L1	65	InterPro	KRAB_dom_sf	0.000330178	7	1	0	0
114932	MRFAP1L1	65	InterPro	LisH	3.19502e-06	5	1	0	0
114932	MRFAP1L1	65	InterPro	Znf_C2H2_sf	0.0042668	8	1	0	0
114932	MRFAP1L1	65	InterPro	Znf_C2H2_type	0.00485327	8	1	0	0
114932	MRFAP1L1	65	Reactome	Generic Transcription Pathway	0.00174835	6	1	0	0
114984	FLYWCH2	35	GO BP	BP: protein folding	2.96149e-05	7	0.571429	0.285714	0.142857
114984	FLYWCH2	35	Reactome	Regulation of HSF1-mediated heat shock response	6.58979e-07	6	0.666667	0.333333	0
115	ADCY9	46	GO CC	CC: membrane	4.6873e-10	43	0.906977	0.0465116	0.0465116
115	ADCY9	46	GO CC	CC: endoplasmic reticulum	0.00261517	14	0.857143	0.0714286	0.0714286
115106	HAUS1	43	GO BP	BP: organelle fusion	0.00137806	5	1	0	0
115106	HAUS1	43	GO BP	BP: membrane docking	0.00463237	5	0.8	0.2	0
115106	HAUS1	43	GO CC	CC: cytoskeleton	0.000145808	17	0.941176	0.0588235	0
115106	HAUS1	43	InterPro	EF-hand-dom_pair	7.71762e-05	6	1	0	0
115106	HAUS1	43	InterPro	EF_hand_dom	0.000354778	5	1	0	0
115290	FBXO17	23	GO BP	BP: nucleobase-containing compound metabolic process	0.00430623	15	0.2	0.666667	0.133333
115290	FBXO17	23	GO BP	BP: cellular aromatic compound metabolic process	0.00496037	15	0.2	0.666667	0.133333
115290	FBXO17	23	GO BP	BP: phosphorus metabolic process	0.00491307	11	0.272727	0.545455	0.181818
115290	FBXO17	23	GO BP	BP: nitrogen compound metabolic process	0.000126953	22	0.181818	0.681818	0.136364
115290	FBXO17	23	GO BP	BP: metabolic process	0.00117123	22	0.181818	0.681818	0.136364
115290	FBXO17	23	GO BP	BP: viral process	3.23817e-06	9	0.111111	0.777778	0.111111
115290	FBXO17	23	GO BP	BP: cellular component organization	0.00105298	17	0.176471	0.764706	0.0588235
115290	FBXO17	23	GO BP	BP: protein metabolic process	7.55266e-06	19	0.105263	0.789474	0.105263
115290	FBXO17	23	GO BP	BP: macromolecule metabolic process	0.00143665	20	0.1	0.75	0.15
115290	FBXO17	23	GO BP	BP: primary metabolic process	0.000298066	22	0.181818	0.681818	0.136364
115290	FBXO17	23	GO BP	BP: interspecies interaction between organisms	6.92001e-06	9	0.111111	0.777778	0.111111
115290	FBXO17	23	GO BP	BP: heterocycle metabolic process	0.00496037	15	0.2	0.666667	0.133333
115290	FBXO17	23	GO BP	BP: response to stimulus	0.00496037	18	0.111111	0.777778	0.111111
115290	FBXO17	23	GO BP	BP: multi-organism process	0.00558376	9	0.111111	0.777778	0.111111
115290	FBXO17	23	GO BP	BP: protein-containing complex assembly	0.00661649	8	0.375	0.5	0.125
115290	FBXO17	23	GO BP	BP: organelle organization	8.91513e-05	15	0.2	0.8	0
115290	FBXO17	23	GO BP	BP: DNA metabolic process	4.15764e-08	12	0.0833333	0.833333	0.0833333
115290	FBXO17	23	GO BP	BP: DNA repair	4.15764e-08	10	0.1	0.9	0
115290	FBXO17	23	GO BP	BP: cellular protein modification process	4.60911e-06	17	0.117647	0.823529	0.0588235
115290	FBXO17	23	GO BP	BP: proteolysis	6.17431e-08	14	0.0714286	0.928571	0
115290	FBXO17	23	GO BP	BP: macromolecule modification	7.14305e-06	17	0.117647	0.823529	0.0588235
115290	FBXO17	23	GO BP	BP: chromosome organization	1.91864e-06	11	0.0909091	0.909091	0
115290	FBXO17	23	GO CC	CC: protein-containing complex	0.000597232	17	0.235294	0.705882	0.0588235
115290	FBXO17	23	PFAM	PCI	3.76529e-13	6	0	1	0
115290	FBXO17	23	InterPro	PCI_dom	2.17105e-14	7	0	1	0
115290	FBXO17	23	InterPro	WH_DNA-bd_sf	7.45852e-06	5	0	1	0
115290	FBXO17	23	Reactome	DNA Damage Recognition in GG-NER	1.59149e-19	10	0.1	0.9	0
115290	FBXO17	23	Reactome	Formation of TC-NER Pre-Incision Complex	2.12817e-18	10	0.1	0.9	0
115290	FBXO17	23	Reactome	Cargo recognition for clathrin-mediated endocytosis	6.52404e-14	9	0	1	0
115290	FBXO17	23	Reactome	Neddylation	1.39467e-17	13	0.0769231	0.923077	0
1153	CIRBP	19	GO MF	MF: nucleic acid binding	0.00169233	12	0.0833333	0.666667	0.25
1153	CIRBP	19	GO BP	BP: nitrogen compound metabolic process	0.00633616	17	0.0588235	0.647059	0.294118
1153	CIRBP	19	GO BP	BP: metabolic process	0.00633616	18	0.0555556	0.666667	0.277778
1153	CIRBP	19	GO BP	BP: macromolecule biosynthetic process	0.0015913	13	0.0769231	0.692308	0.230769
1153	CIRBP	19	GO BP	BP: RNA metabolic process	0.00254167	12	0	0.583333	0.416667
1153	CIRBP	19	GO BP	BP: protein metabolic process	0.000479216	15	0.0666667	0.733333	0.2
1153	CIRBP	19	GO BP	BP: macromolecule metabolic process	0.00254167	17	0.0588235	0.647059	0.294118
1153	CIRBP	19	GO BP	BP: primary metabolic process	0.00254167	18	0.0555556	0.666667	0.277778
1153	CIRBP	19	GO BP	BP: translation	0.000201243	7	0.142857	0.714286	0.142857
1153	CIRBP	19	GO BP	BP: peptide metabolic process	0.000357655	7	0.142857	0.714286	0.142857
1153	CIRBP	19	GO BP	BP: ribosome biogenesis	0.000357655	5	0	0.8	0.2
1153	CIRBP	19	GO BP	BP: cellular amide metabolic process	0.00114176	7	0.142857	0.714286	0.142857
1153	CIRBP	19	GO CC	CC: nucleus	0.00624674	15	0	0.6	0.4
1153	CIRBP	19	GO CC	CC: cytoplasm	0.00917938	18	0.0555556	0.666667	0.277778
1153	CIRBP	19	GO CC	CC: intracellular membrane-bounded organelle	0.00624674	18	0	0.666667	0.333333
1153	CIRBP	19	GO CC	CC: mitochondrion	0.00624674	7	0	0.857143	0.142857
1153	CIRBP	19	Reactome	RMTs methylate histone arginines	3.60756e-09	5	0	1	0
115416	MALSU1	141	GO MF	MF: molecular_function	0.00120732	138	0.434783	0.507246	0.057971
115416	MALSU1	141	GO MF	MF: nucleotide binding	2.47539e-05	38	0.684211	0.263158	0.0526316
115416	MALSU1	141	GO MF	MF: nucleic acid binding	4.6375e-17	79	0.316456	0.632911	0.0506329
115416	MALSU1	141	GO MF	MF: cofactor binding	0.000328409	14	0.785714	0.142857	0.0714286
115416	MALSU1	141	GO MF	MF: ligase activity	5.01068e-11	15	0.666667	0.266667	0.0666667
115416	MALSU1	141	GO MF	MF: structural molecule activity	1.69259e-22	42	0.0714286	0.928571	0
115416	MALSU1	141	GO BP	BP: metabolic process	6.73042e-13	127	0.401575	0.543307	0.0551181
115416	MALSU1	141	GO BP	BP: primary metabolic process	2.23864e-11	120	0.366667	0.575	0.0583333
115416	MALSU1	141	GO BP	BP: RNA processing	7.26047e-07	26	0.423077	0.461538	0.115385
115416	MALSU1	141	GO BP	BP: translation	8.11834e-62	72	0.208333	0.763889	0.0277778
115416	MALSU1	141	GO BP	BP: peptide metabolic process	3.51332e-54	72	0.208333	0.763889	0.0277778
115416	MALSU1	141	GO BP	BP: nitrogen compound metabolic process	8.81829e-11	116	0.353448	0.594828	0.0517241
115416	MALSU1	141	GO BP	BP: macromolecule biosynthetic process	4.64994e-14	83	0.277108	0.698795	0.0240964
115416	MALSU1	141	GO BP	BP: protein metabolic process	2.59526e-09	82	0.280488	0.695122	0.0243902
115416	MALSU1	141	GO BP	BP: macromolecule metabolic process	9.34134e-10	109	0.348624	0.614679	0.0366972
115416	MALSU1	141	GO BP	BP: cellular amide metabolic process	2.77806e-57	81	0.259259	0.703704	0.037037
115416	MALSU1	141	GO BP	BP: organic acid metabolic process	1.13924e-05	25	0.68	0.24	0.08
115416	MALSU1	141	GO BP	BP: cellular amino acid metabolic process	0.000382085	11	0.636364	0.272727	0.0909091
115416	MALSU1	141	GO BP	BP: cellular component organization	0.00251131	70	0.228571	0.771429	0
115416	MALSU1	141	GO BP	BP: cellular component disassembly	1.46739e-34	48	0.0416667	0.958333	0
115416	MALSU1	141	GO BP	BP: ribosome biogenesis	3.25769e-06	14	0.214286	0.642857	0.142857
115416	MALSU1	141	GO BP	BP: vitamin metabolic process	0.000490604	7	0.571429	0.285714	0.142857
115416	MALSU1	141	GO CC	CC: cytoplasm	1.94867e-13	129	0.434109	0.51938	0.0465116
115416	MALSU1	141	GO CC	CC: mitochondrion	1.84484e-77	106	0.377358	0.584906	0.0377358
115416	MALSU1	141	GO CC	CC: organelle	1.58223e-12	136	0.426471	0.522059	0.0514706
115416	MALSU1	141	GO CC	CC: intracellular organelle	1.36868e-12	133	0.413534	0.533835	0.0526316
115416	MALSU1	141	GO CC	CC: intracellular membrane-bounded organelle	2.33509e-18	132	0.416667	0.530303	0.0530303
115416	MALSU1	141	GO CC	CC: cell part	0.000419023	135	0.422222	0.525926	0.0518519
115416	MALSU1	141	GO CC	CC: protein-containing complex	1.4971e-08	77	0.25974	0.727273	0.012987
115416	MALSU1	141	GO CC	CC: intracellular non-membrane-bounded organelle	1.0878e-11	72	0.222222	0.763889	0.0138889
115416	MALSU1	141	GO CC	CC: ribosome	1.16519e-63	55	0.0909091	0.909091	0
115416	MALSU1	141	GO CC	CC: ribonucleoprotein complex	4.04274e-43	64	0.140625	0.84375	0.015625
115416	MALSU1	141	PFAM	RRM_1	5.93731e-05	10	0.4	0.4	0.2
115416	MALSU1	141	InterPro	NA-bd_OB-fold	0.00115854	5	0.6	0.4	0
115416	MALSU1	141	InterPro	SAM-dependent_MTases	0.00550856	5	0.6	0.2	0.2
115416	MALSU1	141	InterPro	Transl_B-barrel_sf	5.9471e-05	5	0.4	0.6	0
115416	MALSU1	141	InterPro	Nucleotide-bd_a/b_plait_sf	7.21273e-05	11	0.363636	0.454545	0.181818
115416	MALSU1	141	InterPro	RBD_domain_sf	0.000223504	10	0.4	0.4	0.2
115416	MALSU1	141	InterPro	RRM_dom	0.000102306	10	0.4	0.4	0.2
115416	MALSU1	141	Reactome	Mitochondrial tRNA aminoacylation	3.23412e-07	6	0.833333	0.166667	0
115416	MALSU1	141	Reactome	Mitochondrial translation initiation	1.83122e-73	47	0.0212766	0.978723	0
115416	MALSU1	141	Reactome	Mitochondrial translation elongation	2.92018e-75	48	0.0208333	0.979167	0
115416	MALSU1	141	Reactome	Mitochondrial translation termination	1.83122e-73	47	0.0425532	0.957447	0
115416	MALSU1	141	Reactome	L13a-mediated translational silencing of Ceruloplasmin expression	0.00578311	5	0.4	0.6	0
115416	MALSU1	141	Reactome	Peptide chain elongation	0.00319972	5	0.4	0.6	0
115416	MALSU1	141	Reactome	SRP-dependent cotranslational protein targeting to membrane	0.00578311	5	0.4	0.6	0
115416	MALSU1	141	Reactome	Viral mRNA Translation	0.00319972	5	0.4	0.6	0
115416	MALSU1	141	Reactome	Selenocysteine synthesis	0.00330183	5	0.4	0.6	0
115416	MALSU1	141	Reactome	Formation of a pool of free 40S subunits	0.0045598	5	0.4	0.6	0
115416	MALSU1	141	Reactome	GTP hydrolysis and joining of the 60S ribosomal subunit	0.00578311	5	0.4	0.6	0
115416	MALSU1	141	Reactome	Eukaryotic Translation Termination	0.00330183	5	0.4	0.6	0
115416	MALSU1	141	Reactome	Nonsense Mediated Decay (NMD) independent of the Exon Junction Complex (EJC)	0.00344946	5	0.4	0.6	0
115416	MALSU1	141	Reactome	Nonsense Mediated Decay (NMD) enhanced by the Exon Junction Complex (EJC)	0.00624368	5	0.4	0.6	0
115708	TRMT61A	29	InterPro	PH-like_dom_sf	0.00158629	5	0.2	0.4	0.4
115708	TRMT61A	29	Reactome	Prefoldin mediated transfer of substrate to CCT/TriC	2.38148e-08	5	0	0.6	0.4
115708	TRMT61A	29	Reactome	Formation of tubulin folding intermediates by CCT/TriC	2.38148e-08	5	0	0.6	0.4
115708	TRMT61A	29	Reactome	Association of TriC/CCT with target proteins during biosynthesis	8.93714e-08	5	0	0.6	0.4
115795	FANCD2OS	24	GO BP	BP: cell communication	0.000726335	17	0.176471	0.823529	0
115795	FANCD2OS	24	GO BP	BP: protein metabolic process	0.000726335	17	0.235294	0.764706	0
115795	FANCD2OS	24	GO BP	BP: nucleobase-containing compound metabolic process	0.00897105	15	0.133333	0.866667	0
115795	FANCD2OS	24	GO BP	BP: translation	1.51104e-07	10	0	1	0
115795	FANCD2OS	24	GO BP	BP: peptide metabolic process	1.51104e-07	11	0	1	0
115795	FANCD2OS	24	GO BP	BP: cell cycle	1.62931e-05	12	0	1	0
115795	FANCD2OS	24	GO BP	BP: macromolecule catabolic process	1.11545e-05	11	0	1	0
115795	FANCD2OS	24	GO BP	BP: macromolecule biosynthetic process	0.00638486	14	0.142857	0.857143	0
115795	FANCD2OS	24	GO BP	BP: RNA metabolic process	0.000726335	15	0.133333	0.866667	0
115795	FANCD2OS	24	GO BP	BP: gene silencing	4.48776e-12	10	0	1	0
115795	FANCD2OS	24	GO BP	BP: cellular amide metabolic process	1.26681e-06	11	0	1	0
115795	FANCD2OS	24	GO CC	CC: ribonucleoprotein complex	0.00273123	7	0	1	0
115795	FANCD2OS	24	Reactome	Deadenylation of mRNA	1.43217e-25	11	0	1	0
115795	FANCD2OS	24	Reactome	TP53 regulates transcription of additional cell cycle genes whose exact role in the p53 pathway remain uncertain	2.05681e-27	11	0	1	0
115992	RNF166	42	PFAM	PARP	7.43219e-12	6	0.666667	0.166667	0.166667
115992	RNF166	42	InterPro	Poly(ADP-ribose)pol_cat_dom	9.37104e-14	7	0.571429	0.142857	0.285714
1161	ERCC8	9	GO CC	CC: protein-containing complex	0.000380564	9	0.666667	0.222222	0.111111
116138	KLHDC3	65	GO CC	CC: ubiquitin ligase complex	0.00354481	7	0.714286	0.285714	0
116138	KLHDC3	65	GO CC	CC: nucleus	0.00354481	41	0.585366	0.317073	0.097561
116138	KLHDC3	65	GO CC	CC: protein-containing complex	0.00655896	33	0.606061	0.363636	0.030303
116138	KLHDC3	65	Reactome	DNA Damage Recognition in GG-NER	4.04868e-09	7	0.142857	0.714286	0.142857
116138	KLHDC3	65	Reactome	Formation of TC-NER Pre-Incision Complex	1.24422e-08	7	0.142857	0.714286	0.142857
116138	KLHDC3	65	Reactome	Cargo recognition for clathrin-mediated endocytosis	5.39295e-07	7	0	0.857143	0.142857
116138	KLHDC3	65	Reactome	Neddylation	1.24422e-08	11	0.272727	0.636364	0.0909091
116159	CYYR1	7	GO CC	CC: cell projection	0.00624951	5	0	0.4	0.6
116159	CYYR1	7	PFAM	WW	4.36855e-12	5	0	0.4	0.6
116159	CYYR1	7	InterPro	WW_dom	2.07115e-11	5	0	0.4	0.6
116159	CYYR1	7	InterPro	WW_dom_sf	2.07115e-11	5	0	0.4	0.6
116224	FAM122A	17	GO MF	MF: hydrolase activity	0.000167068	10	0.3	0.5	0.2
116224	FAM122A	17	GO MF	MF: enzyme regulator activity	0.000167068	7	0.285714	0.571429	0.142857
116224	FAM122A	17	GO BP	BP: regulation of molecular function	0.00094782	11	0.272727	0.545455	0.181818
116224	FAM122A	17	GO BP	BP: cellular protein modification process	0.00094782	12	0.333333	0.5	0.166667
116224	FAM122A	17	GO BP	BP: phosphorus metabolic process	0.00094782	11	0.363636	0.454545	0.181818
116224	FAM122A	17	GO BP	BP: protein metabolic process	0.00289075	13	0.307692	0.461538	0.230769
116224	FAM122A	17	GO BP	BP: macromolecule modification	0.00117616	12	0.333333	0.5	0.166667
116224	FAM122A	17	GO CC	CC: protein serine/threonine phosphatase complex	3.70011e-21	10	0.3	0.5	0.2
116224	FAM122A	17	GO CC	CC: protein-containing complex	0.00155315	13	0.230769	0.538462	0.230769
116224	FAM122A	17	Reactome	DARPP-32 events	2.78485e-12	6	0.333333	0.333333	0.333333
116224	FAM122A	17	Reactome	MASTL Facilitates Mitotic Progression	5.73715e-12	5	0	0.6	0.4
116224	FAM122A	17	Reactome	Cyclin D associated events in G1	4.32519e-09	5	0	0.6	0.4
116224	FAM122A	17	Reactome	Cyclin A/B1/B2 associated events during G2/M transition	4.78863e-10	5	0	0.6	0.4
116225	ZMYND19	58	GO CC	CC: extracellular region	0.00707767	25	0.64	0.28	0.08
116236	ABHD15	17	GO BP	BP: regulation of molecular function	0.00682059	10	0.1	0.5	0.4
116236	ABHD15	17	GO BP	BP: protein folding	4.83732e-06	6	0.166667	0.666667	0.166667
116236	ABHD15	17	Reactome	Regulation of HSF1-mediated heat shock response	2.64279e-07	5	0.2	0.6	0.2
116254	GINM1	47	GO CC	CC: extracellular region	0.00109885	22	1	0	0
116254	GINM1	47	GO CC	CC: membrane	5.20653e-06	39	0.897436	0.025641	0.0769231
116254	GINM1	47	GO CC	CC: Golgi apparatus	1.28117e-06	18	0.888889	0.0555556	0.0555556
116254	GINM1	47	InterPro	Ig-like_fold	0.00414556	7	0.857143	0	0.142857
1163	CKS1B	31	GO MF	MF: chromatin binding	0.00127274	6	0.833333	0.166667	0
1163	CKS1B	31	GO MF	MF: catalytic activity	0.00495053	19	0.473684	0.473684	0.0526316
1163	CKS1B	31	GO MF	MF: transferase activity	6.96922e-06	16	0.4375	0.5625	0
1163	CKS1B	31	GO MF	MF: molecular transducer activity	2.25514e-05	10	0.3	0.7	0
1163	CKS1B	31	GO MF	MF: enzyme regulator activity	6.96922e-06	11	0.454545	0.454545	0.0909091
1163	CKS1B	31	GO BP	BP: cellular protein modification process	1.21127e-05	20	0.5	0.45	0.05
1163	CKS1B	31	GO BP	BP: nitrogen compound metabolic process	0.00851416	25	0.6	0.36	0.04
1163	CKS1B	31	GO BP	BP: organelle organization	2.82469e-05	19	0.578947	0.421053	0
1163	CKS1B	31	GO BP	BP: cell cycle	3.10188e-13	22	0.590909	0.409091	0
1163	CKS1B	31	GO BP	BP: cellular component organization	8.83492e-05	23	0.608696	0.391304	0
1163	CKS1B	31	GO BP	BP: protein metabolic process	0.000302244	21	0.52381	0.428571	0.047619
1163	CKS1B	31	GO BP	BP: macromolecule metabolic process	0.0024629	25	0.6	0.36	0.04
1163	CKS1B	31	GO BP	BP: macromolecule modification	2.39257e-05	20	0.5	0.45	0.05
1163	CKS1B	31	GO BP	BP: chromosome organization	2.99807e-05	11	0.545455	0.454545	0
1163	CKS1B	31	GO BP	BP: reproduction	0.000346226	10	0.6	0.4	0
1163	CKS1B	31	GO BP	BP: nuclear division	2.25719e-10	12	0.666667	0.333333	0
1163	CKS1B	31	GO BP	BP: phosphorus metabolic process	1.18222e-05	18	0.5	0.444444	0.0555556
1163	CKS1B	31	GO BP	BP: organelle fission	4.41833e-10	12	0.666667	0.333333	0
1163	CKS1B	31	GO BP	BP: regulation of molecular function	0.000110478	16	0.5625	0.375	0.0625
1163	CKS1B	31	GO BP	BP: macromolecule catabolic process	0.00256766	9	0.333333	0.666667	0
1163	CKS1B	31	GO BP	BP: DNA metabolic process	0.00141531	8	0.625	0.375	0
1163	CKS1B	31	GO BP	BP: DNA replication	8.93132e-06	7	0.571429	0.428571	0
1163	CKS1B	31	GO BP	BP: cell proliferation	4.76831e-06	15	0.466667	0.533333	0
1163	CKS1B	31	GO BP	BP: cellular component assembly	0.00141531	14	0.642857	0.357143	0
1163	CKS1B	31	GO BP	BP: cellular component biogenesis	0.00291469	14	0.642857	0.357143	0
1163	CKS1B	31	GO BP	BP: cell division	9.93727e-09	12	0.583333	0.416667	0
1163	CKS1B	31	GO BP	BP: chromosome segregation	0.000121146	6	0.833333	0.166667	0
1163	CKS1B	31	GO CC	CC: nucleus	6.49634e-05	25	0.6	0.36	0.04
1163	CKS1B	31	GO CC	CC: intracellular non-membrane-bounded organelle	0.00365305	16	0.5	0.5	0
1163	CKS1B	31	GO CC	CC: protein-containing complex	0.000152745	21	0.47619	0.47619	0.047619
1163	CKS1B	31	GO CC	CC: cyclin-dependent protein kinase holoenzyme complex	8.08236e-18	10	0.4	0.6	0
1163	CKS1B	31	GO CC	CC: centrosome	5.78585e-05	8	0.375	0.625	0
1163	CKS1B	31	GO CC	CC: cytoskeleton	0.00886711	10	0.4	0.6	0
1163	CKS1B	31	GO CC	CC: ubiquitin ligase complex	0.000108149	6	0.5	0.5	0
1163	CKS1B	31	PFAM	Pkinase	0.000407424	5	0.6	0.4	0
1163	CKS1B	31	PFAM	Cyclin_C	2.73207e-12	6	0.5	0.5	0
1163	CKS1B	31	PFAM	Cyclin_N	6.42941e-11	6	0.5	0.5	0
1163	CKS1B	31	InterPro	Kinase-like_dom_sf	0.00289253	5	0.6	0.4	0
1163	CKS1B	31	InterPro	Prot_kinase_dom	0.00216464	5	0.6	0.4	0
1163	CKS1B	31	InterPro	Protein_kinase_ATP_BS	0.000799856	5	0.6	0.4	0
1163	CKS1B	31	InterPro	Ser/Thr_kinase_AS	0.000395155	5	0.6	0.4	0
1163	CKS1B	31	InterPro	Cyclin	6.64961e-12	6	0.5	0.5	0
1163	CKS1B	31	InterPro	Cyclin-like	2.83503e-10	6	0.5	0.5	0
1163	CKS1B	31	InterPro	Cyclin-like_sf	3.84043e-10	6	0.5	0.5	0
1163	CKS1B	31	InterPro	Cyclin_C-dom	6.64961e-12	6	0.5	0.5	0
1163	CKS1B	31	InterPro	Cyclin_N	1.39304e-10	6	0.5	0.5	0
1163	CKS1B	31	Reactome	Cyclin A/B1/B2 associated events during G2/M transition	1.81111e-10	6	0.166667	0.833333	0
1163	CKS1B	31	Reactome	Regulation of APC/C activators between G1/S and early anaphase	1.10079e-08	5	0.2	0.8	0
1163	CKS1B	31	Reactome	SCF(Skp2)-mediated degradation of p27/p21	1.10923e-13	9	0.333333	0.666667	0
1163	CKS1B	31	Reactome	DNA Damage/Telomere Stress Induced Senescence	1.05399e-09	6	0.333333	0.666667	0
1163	CKS1B	31	Reactome	TP53 Regulates Transcription of Genes Involved in G1 Cell Cycle Arrest	2.38162e-12	6	0.333333	0.666667	0
1163	CKS1B	31	Reactome	Orc1 removal from chromatin	5.10574e-08	6	0.333333	0.666667	0
1163	CKS1B	31	Reactome	Cyclin E associated events during G1/S transition	2.79233e-08	5	0.4	0.6	0
1163	CKS1B	31	Reactome	p53-Dependent G1 DNA Damage Response	2.94048e-14	6	0.333333	0.666667	0
1163	CKS1B	31	Reactome	Cyclin D associated events in G1	2.38841e-07	5	0.2	0.8	0
1163	CKS1B	31	Reactome	Regulation of PLK1 Activity at G2/M Transition	4.02797e-06	5	0.2	0.8	0
116372	LYPD1	54	GO MF	MF: signaling receptor activity	1.11185e-05	14	0	0.142857	0.857143
116372	LYPD1	54	GO MF	MF: ion binding	0.000329111	33	0.181818	0.30303	0.515152
116372	LYPD1	54	GO MF	MF: molecular transducer activity	1.34409e-05	14	0	0.142857	0.857143
116372	LYPD1	54	GO MF	MF: nucleoside binding	0.00822551	6	0.5	0.5	0
116372	LYPD1	54	GO MF	MF: structural molecule activity	0.00305653	9	0.222222	0.666667	0.111111
116372	LYPD1	54	GO BP	BP: movement of cell or subcellular component	0.000472625	17	0.0588235	0.294118	0.647059
116372	LYPD1	54	GO BP	BP: cell adhesion	0.000165132	15	0.0666667	0.4	0.533333
116372	LYPD1	54	GO BP	BP: biological adhesion	0.000165132	15	0.0666667	0.4	0.533333
116372	LYPD1	54	GO BP	BP: multicellular organismal process	0.000472625	35	0.142857	0.314286	0.542857
116372	LYPD1	54	GO BP	BP: developmental process	0.000165132	34	0.117647	0.352941	0.529412
116372	LYPD1	54	GO BP	BP: locomotion	0.000472625	16	0.0625	0.3125	0.625
116372	LYPD1	54	GO BP	BP: extracellular structure organization	0.0016689	7	0	0.428571	0.571429
116372	LYPD1	54	GO CC	CC: extracellular region	1.57614e-05	28	0.214286	0.357143	0.428571
116372	LYPD1	54	GO CC	CC: membrane	0.00218876	38	0.157895	0.263158	0.578947
116372	LYPD1	54	GO CC	CC: vesicle	0.000360702	25	0.28	0.4	0.32
116372	LYPD1	54	GO CC	CC: extracellular organelle	0.00218876	16	0.1875	0.5625	0.25
116372	LYPD1	54	GO CC	CC: receptor complex	0.00341068	6	0	0	1
116372	LYPD1	54	GO CC	CC: endoplasmic reticulum	0.00218876	15	0.133333	0.333333	0.533333
116372	LYPD1	54	GO CC	CC: cell surface	5.02614e-06	13	0.0769231	0.384615	0.538462
116372	LYPD1	54	PFAM	Tubulin	1.19243e-07	5	0.4	0.6	0
116372	LYPD1	54	PFAM	Tubulin_C	1.19243e-07	5	0.4	0.6	0
116372	LYPD1	54	InterPro	Growth_fac_rcpt_cys_sf	7.61038e-06	6	0.166667	0	0.833333
116372	LYPD1	54	InterPro	EGF-like_dom	1.08431e-11	12	0.0833333	0.333333	0.583333
116372	LYPD1	54	InterPro	EGF-like_CS	1.26794e-07	8	0	0.375	0.625
116372	LYPD1	54	InterPro	Tub_FtsZ_C	8.94322e-08	5	0.4	0.6	0
116372	LYPD1	54	InterPro	Tubulin	8.94322e-08	5	0.4	0.6	0
116372	LYPD1	54	InterPro	Tubulin/FtsZ_2-layer-sand-dom	8.94322e-08	5	0.4	0.6	0
116372	LYPD1	54	InterPro	Tubulin/FtsZ_C_sf	8.94322e-08	5	0.4	0.6	0
116372	LYPD1	54	InterPro	Tubulin/FtsZ_GTPase_sf	1.02587e-07	5	0.4	0.6	0
116372	LYPD1	54	InterPro	Tubulin_C	8.94322e-08	5	0.4	0.6	0
116372	LYPD1	54	InterPro	Tubulin_CS	8.94322e-08	5	0.4	0.6	0
116372	LYPD1	54	InterPro	Tubulin_FtsZ_GTPase	8.94322e-08	5	0.4	0.6	0
116372	LYPD1	54	Reactome	Translocation of SLC2A4 (GLUT4) to the plasma membrane	1.48401e-05	5	0.4	0.6	0
116372	LYPD1	54	Reactome	Microtubule-dependent trafficking of connexons from Golgi to the plasma membrane	1.13321e-07	5	0.4	0.6	0
116372	LYPD1	54	Reactome	Gap junction assembly	5.05529e-07	5	0.4	0.6	0
116372	LYPD1	54	Reactome	MHC class II antigen presentation	0.000157731	5	0.4	0.6	0
116372	LYPD1	54	Reactome	Separation of Sister Chromatids	0.000915557	5	0.4	0.6	0
116372	LYPD1	54	Reactome	Resolution of Sister Chromatid Cohesion	0.000157731	5	0.4	0.6	0
116372	LYPD1	54	Reactome	HSP90 chaperone cycle for steroid hormone receptors (SHR)	5.86751e-06	5	0.4	0.6	0
116372	LYPD1	54	Reactome	Recruitment of NuMA to mitotic centrosomes	5.27582e-05	5	0.4	0.6	0
116372	LYPD1	54	Reactome	Recycling pathway of L1	4.27944e-06	5	0.4	0.6	0
116372	LYPD1	54	Reactome	Cilium Assembly	1.13321e-07	5	0.4	0.6	0
116372	LYPD1	54	Reactome	RHO GTPases activate IQGAPs	5.05529e-07	5	0.4	0.6	0
116372	LYPD1	54	Reactome	RHO GTPases Activate Formins	0.000237634	5	0.4	0.6	0
116372	LYPD1	54	Reactome	COPI-mediated anterograde transport	6.03896e-06	6	0.333333	0.5	0.166667
116372	LYPD1	54	Reactome	COPI-dependent Golgi-to-ER retrograde traffic	5.86751e-06	6	0.333333	0.5	0.166667
116372	LYPD1	54	Reactome	COPI-independent Golgi-to-ER retrograde traffic	3.35823e-07	6	0.5	0.5	0
116372	LYPD1	54	Reactome	Mitotic Prometaphase	0.000109046	5	0.4	0.6	0
116372	LYPD1	54	Reactome	The role of GTSE1 in G2/M progression after G2 checkpoint	2.27542e-05	5	0.4	0.6	0
116372	LYPD1	54	Reactome	Carboxyterminal post-translational modifications of tubulin	1.36441e-06	5	0.4	0.6	0
116372	LYPD1	54	Reactome	Kinesins	6.37937e-06	5	0.4	0.6	0
1164	CKS2	25	GO MF	MF: protein binding	0.00921307	23	0.565217	0.347826	0.0869565
1164	CKS2	25	GO MF	MF: transferase activity	3.58204e-05	13	0.461538	0.538462	0
1164	CKS2	25	GO MF	MF: molecular transducer activity	3.58204e-05	9	0.222222	0.777778	0
1164	CKS2	25	GO MF	MF: enzyme regulator activity	3.58204e-05	9	0.333333	0.666667	0
1164	CKS2	25	GO BP	BP: reproduction	0.00307482	8	0.25	0.625	0.125
1164	CKS2	25	GO BP	BP: nuclear division	1.46731e-07	9	0.444444	0.555556	0
1164	CKS2	25	GO BP	BP: cellular protein modification process	0.00307482	14	0.428571	0.571429	0
1164	CKS2	25	GO BP	BP: phosphorus metabolic process	0.00149691	13	0.461538	0.538462	0
1164	CKS2	25	GO BP	BP: organelle organization	0.00573944	13	0.461538	0.538462	0
1164	CKS2	25	GO BP	BP: cell cycle	1.26147e-09	17	0.529412	0.470588	0
1164	CKS2	25	GO BP	BP: cellular component organization	0.00525053	17	0.529412	0.470588	0
1164	CKS2	25	GO BP	BP: macromolecule modification	0.00454028	14	0.428571	0.571429	0
1164	CKS2	25	GO BP	BP: organelle fission	2.45271e-07	9	0.444444	0.555556	0
1164	CKS2	25	GO BP	BP: regulation of molecular function	0.000197548	14	0.5	0.5	0
1164	CKS2	25	GO BP	BP: growth	0.00977642	6	0.166667	0.833333	0
1164	CKS2	25	GO BP	BP: DNA metabolic process	0.00307482	7	0.428571	0.571429	0
1164	CKS2	25	GO BP	BP: DNA replication	4.53998e-05	6	0.5	0.5	0
1164	CKS2	25	GO BP	BP: cell proliferation	6.64126e-05	12	0.333333	0.666667	0
1164	CKS2	25	GO BP	BP: cell division	1.9661e-08	11	0.454545	0.545455	0
1164	CKS2	25	GO CC	CC: nucleus	0.000921569	20	0.5	0.4	0.1
1164	CKS2	25	GO CC	CC: cyclin-dependent protein kinase holoenzyme complex	1.55757e-16	9	0.333333	0.666667	0
1164	CKS2	25	GO CC	CC: centrosome	0.00807126	5	0.2	0.8	0
1164	CKS2	25	PFAM	Pkinase	0.000141073	5	0.6	0.4	0
1164	CKS2	25	PFAM	Cyclin_C	2.39431e-10	5	0.4	0.6	0
1164	CKS2	25	PFAM	Cyclin_N	2.71616e-09	5	0.4	0.6	0
1164	CKS2	25	InterPro	Kinase-like_dom_sf	0.000891652	5	0.6	0.4	0
1164	CKS2	25	InterPro	Prot_kinase_dom	0.00066535	5	0.6	0.4	0
1164	CKS2	25	InterPro	Protein_kinase_ATP_BS	0.0002414	5	0.6	0.4	0
1164	CKS2	25	InterPro	Ser/Thr_kinase_AS	0.000118976	5	0.6	0.4	0
1164	CKS2	25	InterPro	Cyclin	4.13925e-10	5	0.4	0.6	0
1164	CKS2	25	InterPro	Cyclin-like	7.69007e-09	5	0.4	0.6	0
1164	CKS2	25	InterPro	Cyclin-like_sf	9.47953e-09	5	0.4	0.6	0
1164	CKS2	25	InterPro	Cyclin_C-dom	4.13925e-10	5	0.4	0.6	0
1164	CKS2	25	InterPro	Cyclin_N	4.52693e-09	5	0.4	0.6	0
1164	CKS2	25	Reactome	Cyclin A/B1/B2 associated events during G2/M transition	5.49679e-11	6	0.166667	0.833333	0
1164	CKS2	25	Reactome	Regulation of APC/C activators between G1/S and early anaphase	3.03865e-09	5	0	1	0
1164	CKS2	25	Reactome	SCF(Skp2)-mediated degradation of p27/p21	4.48707e-09	6	0.333333	0.666667	0
1164	CKS2	25	Reactome	Senescence-Associated Secretory Phenotype (SASP)	2.85721e-07	5	0	1	0
1164	CKS2	25	Reactome	DNA Damage/Telomere Stress Induced Senescence	1.55078e-08	5	0.2	0.8	0
1164	CKS2	25	Reactome	TP53 Regulates Transcription of Genes Involved in G1 Cell Cycle Arrest	1.95938e-10	5	0.2	0.8	0
1164	CKS2	25	Reactome	p53-Dependent G1 DNA Damage Response	9.65763e-12	5	0.2	0.8	0
1164	CKS2	25	Reactome	Cyclin A:Cdk2-associated events at S phase entry	9.11852e-09	5	0	1	0
116442	RAB39B	38	GO CC	CC: membrane	0.000317673	31	0.83871	0.0322581	0.129032
116442	RAB39B	38	GO CC	CC: vesicle	0.00116431	19	0.736842	0	0.263158
116444	GRIN3B	24	GO CC	CC: endoplasmic reticulum	4.16516e-05	12	0.416667	0.416667	0.166667
116540	MRPL53	64	GO MF	MF: nucleic acid binding	4.67644e-09	37	0.0810811	0.810811	0.108108
116540	MRPL53	64	GO MF	MF: structural molecule activity	3.57106e-39	41	0	0.95122	0.0487805
116540	MRPL53	64	GO BP	BP: translation	5.91025e-61	52	0	0.961538	0.0384615
116540	MRPL53	64	GO BP	BP: peptide metabolic process	2.27835e-55	52	0	0.961538	0.0384615
116540	MRPL53	64	GO BP	BP: nitrogen compound metabolic process	3.76387e-09	58	0.0344828	0.862069	0.103448
116540	MRPL53	64	GO BP	BP: metabolic process	1.17328e-06	58	0.0344828	0.862069	0.103448
116540	MRPL53	64	GO BP	BP: macromolecule biosynthetic process	1.83986e-20	54	0.0185185	0.925926	0.0555556
116540	MRPL53	64	GO BP	BP: cellular component organization	7.02147e-13	52	0.0192308	0.942308	0.0384615
116540	MRPL53	64	GO BP	BP: protein metabolic process	7.05899e-19	56	0.0178571	0.892857	0.0892857
116540	MRPL53	64	GO BP	BP: cellular component disassembly	5.91025e-61	50	0	0.98	0.02
116540	MRPL53	64	GO BP	BP: macromolecule metabolic process	7.50745e-11	58	0.0344828	0.862069	0.103448
116540	MRPL53	64	GO BP	BP: cellular amide metabolic process	1.75651e-49	52	0	0.961538	0.0384615
116540	MRPL53	64	GO BP	BP: primary metabolic process	3.34156e-08	58	0.0344828	0.862069	0.103448
116540	MRPL53	64	GO BP	BP: ribosome biogenesis	0.000842194	7	0	0.857143	0.142857
116540	MRPL53	64	GO CC	CC: cytoplasm	8.52973e-09	61	0.0491803	0.819672	0.131148
116540	MRPL53	64	GO CC	CC: mitochondrion	4.65257e-43	53	0.0188679	0.943396	0.0377358
116540	MRPL53	64	GO CC	CC: protein-containing complex	4.20341e-19	55	0.0363636	0.890909	0.0727273
116540	MRPL53	64	GO CC	CC: organelle	1.63538e-06	62	0.0645161	0.806452	0.129032
116540	MRPL53	64	GO CC	CC: intracellular organelle	7.96998e-08	62	0.0645161	0.806452	0.129032
116540	MRPL53	64	GO CC	CC: intracellular membrane-bounded organelle	6.42724e-09	60	0.0666667	0.833333	0.1
116540	MRPL53	64	GO CC	CC: intracellular non-membrane-bounded organelle	8.98142e-25	55	0.0545455	0.872727	0.0727273
116540	MRPL53	64	GO CC	CC: cell part	0.00140938	63	0.0793651	0.793651	0.126984
116540	MRPL53	64	GO CC	CC: membrane	3.98873e-08	52	0.0192308	0.903846	0.0769231
116540	MRPL53	64	GO CC	CC: ribosome	1.50864e-79	50	0	0.96	0.04
116540	MRPL53	64	GO CC	CC: ribonucleoprotein complex	1.32054e-52	51	0	0.941176	0.0588235
116540	MRPL53	64	Reactome	Mitochondrial translation initiation	1.20715e-105	50	0	0.98	0.02
116540	MRPL53	64	Reactome	Mitochondrial translation elongation	5.23615e-103	49	0	0.979592	0.0204082
116540	MRPL53	64	Reactome	Mitochondrial translation termination	5.23615e-103	49	0	0.979592	0.0204082
116983	ACAP3	14	GO MF	MF: nucleotide binding	2.66713e-05	9	1	0	0
116983	ACAP3	14	GO MF	MF: nucleoside binding	3.5747e-11	9	1	0	0
116983	ACAP3	14	GO MF	MF: catalytic activity	0.00125187	11	0.818182	0.181818	0
116983	ACAP3	14	GO MF	MF: structural molecule activity	4.15334e-09	9	1	0	0
116983	ACAP3	14	GO MF	MF: protein binding	0.00401111	14	0.785714	0.214286	0
116983	ACAP3	14	GO MF	MF: hydrolase activity	7.06746e-05	9	1	0	0
116983	ACAP3	14	GO MF	MF: ion binding	0.00125187	11	0.818182	0.181818	0
116983	ACAP3	14	GO BP	BP: organelle organization	0.00692337	9	1	0	0
116983	ACAP3	14	GO BP	BP: cell cycle	2.6954e-06	10	0.9	0.1	0
116983	ACAP3	14	GO BP	BP: cellular component assembly	0.00164222	9	1	0	0
116983	ACAP3	14	GO BP	BP: cellular component biogenesis	0.00239481	9	1	0	0
116983	ACAP3	14	GO BP	BP: cell division	8.88527e-09	9	1	0	0
116983	ACAP3	14	GO CC	CC: cytoplasm	0.00467831	14	0.785714	0.214286	0
116983	ACAP3	14	GO CC	CC: cytoskeleton	4.92746e-06	10	0.9	0.1	0
116983	ACAP3	14	GO CC	CC: septin complex	4.28939e-25	9	1	0	0
116983	ACAP3	14	GO CC	CC: protein-containing complex	0.00492941	10	0.9	0.1	0
116983	ACAP3	14	GO CC	CC: cell projection	0.00652036	6	1	0	0
116983	ACAP3	14	GO CC	CC: intracellular non-membrane-bounded organelle	0.000989114	10	0.9	0.1	0
116983	ACAP3	14	GO CC	CC: synapse	0.00406272	5	1	0	0
116983	ACAP3	14	PFAM	Septin	1.78725e-26	9	1	0	0
116983	ACAP3	14	InterPro	G_SEPTIN_dom	2.68087e-26	9	1	0	0
116983	ACAP3	14	InterPro	P-loop_NTPase	2.89502e-09	9	1	0	0
116983	ACAP3	14	InterPro	Septin	2.68087e-26	9	1	0	0
117143	TADA1	28	GO MF	MF: transferase activity	7.30377e-05	14	0.0714286	0.714286	0.214286
117143	TADA1	28	GO MF	MF: peptidase activity	0.000157085	7	0	0.714286	0.285714
117143	TADA1	28	GO BP	BP: nucleobase-containing compound metabolic process	0.000230205	20	0.1	0.65	0.25
117143	TADA1	28	GO BP	BP: transcription, DNA-templated	7.21751e-07	19	0.105263	0.631579	0.263158
117143	TADA1	28	GO BP	BP: cellular protein modification process	0.000239272	17	0.117647	0.705882	0.176471
117143	TADA1	28	GO BP	BP: cellular aromatic compound metabolic process	0.000241799	20	0.1	0.65	0.25
117143	TADA1	28	GO BP	BP: organelle organization	0.000404857	16	0.0625	0.75	0.1875
117143	TADA1	28	GO BP	BP: macromolecule biosynthetic process	1.88994e-05	20	0.1	0.65	0.25
117143	TADA1	28	GO BP	BP: cellular component organization	0.000625682	20	0.2	0.6	0.2
117143	TADA1	28	GO BP	BP: RNA metabolic process	6.3788e-06	20	0.1	0.65	0.25
117143	TADA1	28	GO BP	BP: protein metabolic process	0.00757007	17	0.117647	0.705882	0.176471
117143	TADA1	28	GO BP	BP: macromolecule modification	0.00030786	17	0.117647	0.705882	0.176471
117143	TADA1	28	GO BP	BP: heterocycle metabolic process	0.000241799	20	0.1	0.65	0.25
117143	TADA1	28	GO BP	BP: chromosome organization	2.31285e-10	16	0.0625	0.75	0.1875
117143	TADA1	28	GO BP	BP: proteolysis	0.000978897	10	0	0.7	0.3
117143	TADA1	28	GO CC	CC: transcription factor complex	7.01074e-10	10	0	0.8	0.2
117143	TADA1	28	GO CC	CC: RNA polymerase II, holoenzyme	1.20547e-15	10	0	0.8	0.2
117143	TADA1	28	GO CC	CC: RNA polymerase complex	1.85461e-14	10	0	0.8	0.2
117143	TADA1	28	GO CC	CC: protein acetyltransferase complex	2.46583e-30	17	0.0588235	0.764706	0.176471
117143	TADA1	28	GO CC	CC: protein-containing complex	5.63302e-05	20	0.1	0.65	0.25
117143	TADA1	28	InterPro	Histone-fold	7.31314e-09	6	0	0.833333	0.166667
117143	TADA1	28	Reactome	HATs acetylate histones	1.2647e-27	16	0.0625	0.75	0.1875
117143	TADA1	28	Reactome	Ub-specific processing proteases	2.17687e-07	7	0	0.714286	0.285714
1173	AP2M1	76	GO BP	BP: cell communication	0.00746458	38	0.631579	0.368421	0
1173	AP2M1	76	GO BP	BP: cellular component organization	0.000191767	45	0.622222	0.355556	0.0222222
1173	AP2M1	76	GO BP	BP: transport	1.95824e-09	48	0.5625	0.416667	0.0208333
1173	AP2M1	76	GO BP	BP: protein transport	4.91175e-06	26	0.576923	0.423077	0
1173	AP2M1	76	GO BP	BP: peptide transport	5.60871e-06	26	0.576923	0.423077	0
1173	AP2M1	76	GO BP	BP: viral process	0.000188206	13	0.384615	0.615385	0
1173	AP2M1	76	GO BP	BP: vesicle-mediated transport	1.97019e-14	38	0.552632	0.421053	0.0263158
1173	AP2M1	76	GO BP	BP: amide transport	6.47426e-06	26	0.576923	0.423077	0
1173	AP2M1	76	GO BP	BP: interspecies interaction between organisms	0.000597777	13	0.384615	0.615385	0
1173	AP2M1	76	GO BP	BP: localization	7.77642e-07	50	0.58	0.4	0.02
1173	AP2M1	76	GO BP	BP: establishment of localization	3.7278e-09	48	0.5625	0.416667	0.0208333
1173	AP2M1	76	GO BP	BP: cellular localization	3.97641e-07	34	0.647059	0.323529	0.0294118
1173	AP2M1	76	GO BP	BP: membrane organization	2.05378e-12	24	0.458333	0.5	0.0416667
1173	AP2M1	76	GO CC	CC: cytoplasm	0.00326757	62	0.645161	0.33871	0.016129
1173	AP2M1	76	GO CC	CC: membrane	0.00187489	51	0.666667	0.333333	0
1173	AP2M1	76	GO CC	CC: vesicle	0.00074839	31	0.612903	0.354839	0.0322581
1173	AP2M1	76	GO CC	CC: Golgi apparatus	8.0117e-05	20	0.75	0.25	0
1173	AP2M1	76	GO CC	CC: AP-type membrane coat adaptor complex	1.25782e-16	12	0.416667	0.583333	0
1173	AP2M1	76	GO CC	CC: vacuole	0.00956802	10	0.5	0.5	0
1173	AP2M1	76	GO CC	CC: synapse	2.45949e-05	18	0.722222	0.222222	0.0555556
1173	AP2M1	76	PFAM	Adaptin_N	4.35485e-10	6	0.333333	0.666667	0
1173	AP2M1	76	PFAM	Alpha_adaptinC2	3.73077e-11	6	0.333333	0.666667	0
1173	AP2M1	76	PFAM	EF-hand_4	4.64422e-11	6	0.166667	0.833333	0
1173	AP2M1	76	InterPro	ARM-like	9.2163e-05	7	0.428571	0.571429	0
1173	AP2M1	76	InterPro	ARM-type_fold	0.000410692	8	0.5	0.5	0
1173	AP2M1	76	InterPro	Clathrin/coatomer_adapt-like_N	8.22584e-10	6	0.333333	0.666667	0
1173	AP2M1	76	InterPro	Clathrin_a/b/g-adaptin_app_Ig	9.39602e-11	6	0.333333	0.666667	0
1173	AP2M1	76	InterPro	Clathrin_app_Ig-like_sf	3.40273e-10	6	0.333333	0.666667	0
1173	AP2M1	76	InterPro	PH-like_dom_sf	0.000875663	8	0.625	0.375	0
1173	AP2M1	76	InterPro	EF-hand-dom_pair	0.00184343	6	0.166667	0.833333	0
1173	AP2M1	76	InterPro	EF_Hand_1_Ca_BS	0.000357493	6	0.166667	0.833333	0
1173	AP2M1	76	InterPro	EF_hand_dom	0.000845392	6	0.166667	0.833333	0
1173	AP2M1	76	InterPro	EH_dom	2.56262e-10	6	0.166667	0.833333	0
1173	AP2M1	76	Reactome	Lysosome Vesicle Biogenesis	3.6897e-09	7	0.714286	0.142857	0.142857
1173	AP2M1	76	Reactome	Nef mediated downregulation of MHC class I complex cell surface expression	4.05834e-09	5	0.8	0.2	0
1173	AP2M1	76	Reactome	MHC class II antigen presentation	8.71895e-08	9	0.444444	0.555556	0
1173	AP2M1	76	Reactome	Golgi Associated Vesicle Biogenesis	1.77551e-10	9	0.777778	0.111111	0.111111
1173	AP2M1	76	Reactome	Recycling pathway of L1	1.13283e-05	5	0.2	0.8	0
1173	AP2M1	76	Reactome	Cargo recognition for clathrin-mediated endocytosis	4.88829e-21	17	0.294118	0.705882	0
1173	AP2M1	76	Reactome	Clathrin-mediated endocytosis	1.11545e-27	22	0.409091	0.545455	0.0454545
1175	AP2S1	32	GO MF	MF: lipid binding	0.00330934	7	0.285714	0.571429	0.142857
1175	AP2S1	32	GO BP	BP: transport	2.11239e-05	22	0.363636	0.590909	0.0454545
1175	AP2S1	32	GO BP	BP: protein transport	0.00128193	12	0.25	0.75	0
1175	AP2S1	32	GO BP	BP: peptide transport	0.00129717	12	0.25	0.75	0
1175	AP2S1	32	GO BP	BP: viral process	0.000523833	8	0.125	0.875	0
1175	AP2S1	32	GO BP	BP: vesicle-mediated transport	4.65515e-11	21	0.380952	0.571429	0.047619
1175	AP2S1	32	GO BP	BP: amide transport	0.00132603	12	0.25	0.75	0
1175	AP2S1	32	GO BP	BP: interspecies interaction between organisms	0.00093026	8	0.125	0.875	0
1175	AP2S1	32	GO BP	BP: localization	0.00093026	22	0.363636	0.590909	0.0454545
1175	AP2S1	32	GO BP	BP: establishment of localization	2.49498e-05	22	0.363636	0.590909	0.0454545
1175	AP2S1	32	GO BP	BP: cellular localization	0.00666743	13	0.384615	0.615385	0
1175	AP2S1	32	GO BP	BP: membrane organization	8.84298e-11	15	0.333333	0.666667	0
1175	AP2S1	32	GO CC	CC: membrane	0.00748873	24	0.333333	0.541667	0.125
1175	AP2S1	32	GO CC	CC: synapse	4.49361e-05	11	0.363636	0.545455	0.0909091
1175	AP2S1	32	GO CC	CC: vesicle	0.00267555	16	0.25	0.6875	0.0625
1175	AP2S1	32	GO CC	CC: AP-type membrane coat adaptor complex	1.08379e-12	8	0	1	0
1175	AP2S1	32	InterPro	EF-hand-dom_pair	0.000206692	5	0.2	0.6	0.2
1175	AP2S1	32	Reactome	Cargo recognition for clathrin-mediated endocytosis	2.13436e-22	14	0.214286	0.785714	0
1175	AP2S1	32	Reactome	Clathrin-mediated endocytosis	4.01738e-27	17	0.352941	0.647059	0
1175	AP2S1	32	Reactome	MHC class II antigen presentation	8.75285e-06	5	0	1	0
117581	TWIST2	6	GO MF	MF: nucleic acid binding	0.000865588	6	0.166667	0.333333	0.5
117581	TWIST2	6	GO BP	BP: nucleobase-containing compound metabolic process	0.00672393	6	0.166667	0.333333	0.5
117581	TWIST2	6	GO BP	BP: transcription, DNA-templated	0.00156546	6	0.166667	0.333333	0.5
117581	TWIST2	6	GO BP	BP: cellular aromatic compound metabolic process	0.00672393	6	0.166667	0.333333	0.5
117581	TWIST2	6	GO BP	BP: macromolecule biosynthetic process	0.00423875	6	0.166667	0.333333	0.5
117581	TWIST2	6	GO BP	BP: RNA metabolic process	0.00395841	6	0.166667	0.333333	0.5
117581	TWIST2	6	GO BP	BP: heterocycle metabolic process	0.00672393	6	0.166667	0.333333	0.5
117581	TWIST2	6	GO CC	CC: chromosome	5.97349e-05	5	0.2	0.4	0.4
117584	RFFL	11	GO MF	MF: ion binding	0.00804557	9	0.111111	0.444444	0.444444
117584	RFFL	11	GO MF	MF: nucleotide binding	0.00804557	6	0	0.333333	0.666667
117584	RFFL	11	GO MF	MF: drug binding	0.00923194	5	0	0.4	0.6
1176	AP3S1	31	GO BP	BP: organelle localization	0.00905429	7	0.285714	0.714286	0
1176	AP3S1	31	GO CC	CC: vacuole	0.00530007	7	0.285714	0.714286	0
1176	AP3S1	31	GO CC	CC: AP-type membrane coat adaptor complex	9.74683e-07	5	0	1	0
1181	CLCN2	15	GO BP	BP: immune system process	0.00390219	9	0	0	1
1181	CLCN2	15	GO CC	CC: extracellular region	0.00690697	9	0	0	1
1181	CLCN2	15	GO CC	CC: vesicle	0.00690697	9	0	0	1
1181	CLCN2	15	GO CC	CC: extracellular organelle	0.00187876	8	0	0	1
118461	CEFIP	6	GO MF	MF: transferase activity	0.00243329	5	0.4	0.4	0.2
118461	CEFIP	6	GO BP	BP: cellular protein modification process	0.00277276	6	0.333333	0.5	0.166667
118461	CEFIP	6	GO BP	BP: protein metabolic process	0.00986811	6	0.333333	0.5	0.166667
118461	CEFIP	6	GO BP	BP: macromolecule modification	0.00277276	6	0.333333	0.5	0.166667
118472	ZNF511	16	GO BP	BP: cellular component morphogenesis	0.00426733	6	1	0	0
118472	ZNF511	16	GO BP	BP: RNA splicing, via transesterification reactions	0.000669264	5	0.4	0.6	0
118472	ZNF511	16	GO CC	CC: cell leading edge	8.86537e-06	6	1	0	0
118472	ZNF511	16	GO CC	CC: protein-containing complex	0.000235615	13	0.692308	0.307692	0
118472	ZNF511	16	GO CC	CC: cell projection	0.000119312	9	0.777778	0.111111	0.111111
118472	ZNF511	16	GO CC	CC: neuron projection	0.00179204	6	0.666667	0.166667	0.166667
118472	ZNF511	16	GO CC	CC: synapse	0.00760157	5	1	0	0
118472	ZNF511	16	GO CC	CC: spliceosomal complex	8.86537e-06	5	0.4	0.6	0
118472	ZNF511	16	GO CC	CC: small nuclear ribonucleoprotein complex	1.06492e-07	5	0.4	0.6	0
118472	ZNF511	16	GO CC	CC: ribonucleoprotein complex	0.00321785	5	0.4	0.6	0
118472	ZNF511	16	PFAM	LSM	3.42594e-11	5	0.4	0.6	0
118472	ZNF511	16	InterPro	LSM_dom_euk/arc	1.02224e-10	5	0.4	0.6	0
118472	ZNF511	16	InterPro	LSM_dom_sf	1.15535e-10	5	0.4	0.6	0
118472	ZNF511	16	Reactome	Regulation of actin dynamics for phagocytic cup formation	1.79974e-13	7	1	0	0
118472	ZNF511	16	Reactome	VEGFA-VEGFR2 Pathway	1.79974e-13	7	1	0	0
118472	ZNF511	16	Reactome	RHO GTPases Activate WASPs and WAVEs	1.11242e-14	7	1	0	0
118472	ZNF511	16	Reactome	mRNA decay by 5' to 3' exoribonuclease	3.00759e-12	5	0.4	0.6	0
118472	ZNF511	16	Reactome	mRNA Splicing - Major Pathway	8.33766e-07	5	0.4	0.6	0
118738	ZNF488	9	GO MF	MF: drug binding	0.00986594	5	0.2	0.6	0.2
118738	ZNF488	9	GO CC	CC: vesicle	0.000698504	8	0.125	0.625	0.25
118738	ZNF488	9	GO CC	CC: extracellular organelle	0.00209834	6	0.166667	0.5	0.333333
118813		21	GO MF	MF: transporter activity	0.00187116	7	0.571429	0.428571	0
118813		21	GO BP	BP: transport	0.000138059	16	0.625	0.1875	0.1875
118813		21	GO BP	BP: localization	0.000138059	18	0.666667	0.166667	0.166667
118813		21	GO BP	BP: establishment of localization	0.000138059	16	0.625	0.1875	0.1875
118813		21	GO BP	BP: cellular localization	0.00170695	11	0.545455	0.272727	0.181818
118813		21	GO BP	BP: membrane organization	0.000331158	7	0.428571	0.428571	0.142857
118813		21	GO BP	BP: generation of precursor metabolites and energy	0.00170695	5	0.2	0.6	0.2
118813		21	GO BP	BP: ion transport	0.00508543	7	0.428571	0.428571	0.142857
118813		21	GO BP	BP: mitochondrion organization	0.0029752	5	0.2	0.6	0.2
118813		21	GO BP	BP: nucleotide metabolic process	0.000931498	6	0.166667	0.5	0.333333
118813		21	GO BP	BP: drug metabolic process	0.00031023	7	0.428571	0.428571	0.142857
118813		21	GO CC	CC: membrane	0.000394754	19	0.736842	0.157895	0.105263
118881	COMTD1	178	GO MF	MF: protein binding	1.25675e-06	150	0.0733333	0.346667	0.58
118881	COMTD1	178	GO MF	MF: transporter activity	0.000121571	27	0	0.555556	0.444444
118881	COMTD1	178	GO MF	MF: peptide binding	0.0039638	10	0	0.9	0.1
118881	COMTD1	178	GO BP	BP: transport	7.65403e-10	90	0.0222222	0.422222	0.555556
118881	COMTD1	178	GO BP	BP: protein transport	4.70196e-10	55	0.0181818	0.490909	0.490909
118881	COMTD1	178	GO BP	BP: peptide transport	4.70196e-10	56	0.0178571	0.5	0.482143
118881	COMTD1	178	GO BP	BP: amide transport	4.70196e-10	56	0.0178571	0.5	0.482143
118881	COMTD1	178	GO BP	BP: localization	1.25835e-07	100	0.06	0.39	0.55
118881	COMTD1	178	GO BP	BP: establishment of localization	9.71646e-10	91	0.021978	0.428571	0.549451
118881	COMTD1	178	GO BP	BP: cellular localization	5.64881e-13	75	0.08	0.413333	0.506667
118881	COMTD1	178	GO BP	BP: RNA processing	0.00322926	22	0.181818	0.363636	0.454545
118881	COMTD1	178	GO BP	BP: organelle organization	0.00555007	58	0.12069	0.293103	0.586207
118881	COMTD1	178	GO BP	BP: cellular component organization	0.00513355	84	0.107143	0.27381	0.619048
118881	COMTD1	178	GO BP	BP: cell cycle	0.0012204	36	0.194444	0.194444	0.611111
118881	COMTD1	178	GO BP	BP: cell division	0.00115692	18	0.277778	0.0555556	0.666667
118881	COMTD1	178	GO BP	BP: viral process	0.000298804	21	0.0952381	0.52381	0.380952
118881	COMTD1	178	GO BP	BP: vesicle organization	0.00988533	10	0.1	0.2	0.7
118881	COMTD1	178	GO BP	BP: interspecies interaction between organisms	0.000247075	23	0.0869565	0.478261	0.434783
118881	COMTD1	178	GO BP	BP: DNA packaging	0.00338845	8	0.125	0.125	0.75
118881	COMTD1	178	GO BP	BP: cellular component biogenesis	0.00386054	52	0.0769231	0.346154	0.576923
118881	COMTD1	178	GO BP	BP: cellular component assembly	0.00548515	48	0.0833333	0.333333	0.583333
118881	COMTD1	178	GO BP	BP: organelle localization	0.00394963	18	0.166667	0.222222	0.611111
118881	COMTD1	178	GO BP	BP: nuclear division	0.00136633	14	0.285714	0.0714286	0.642857
118881	COMTD1	178	GO BP	BP: chromosome segregation	6.90239e-07	17	0.235294	0.117647	0.647059
118881	COMTD1	178	GO BP	BP: organelle fission	0.00118961	15	0.266667	0.133333	0.6
118881	COMTD1	178	GO BP	BP: Golgi organization	0.000202578	9	0	0.222222	0.777778
118881	COMTD1	178	GO BP	BP: nucleobase-containing compound transport	6.07854e-07	15	0	0.466667	0.533333
118881	COMTD1	178	GO BP	BP: translation	0.00361873	17	0.0588235	0.529412	0.411765
118881	COMTD1	178	GO BP	BP: RNA splicing, via transesterification reactions	0.00629792	11	0.181818	0.545455	0.272727
118881	COMTD1	178	GO CC	CC: cellular_component	0.00067838	176	0.0852273	0.323864	0.590909
118881	COMTD1	178	GO CC	CC: cytoplasm	5.29935e-09	151	0.0860927	0.344371	0.569536
118881	COMTD1	178	GO CC	CC: membrane	4.63935e-05	113	0.0353982	0.318584	0.646018
118881	COMTD1	178	GO CC	CC: protein-containing complex	4.58369e-13	105	0.0952381	0.352381	0.552381
118881	COMTD1	178	GO CC	CC: organelle	0.00991932	147	0.0884354	0.346939	0.564626
118881	COMTD1	178	GO CC	CC: intracellular organelle	0.00553985	142	0.0915493	0.338028	0.570423
118881	COMTD1	178	GO CC	CC: intracellular membrane-bounded organelle	0.00190331	130	0.0923077	0.361538	0.546154
118881	COMTD1	178	GO CC	CC: cell part	0.000209809	170	0.0882353	0.329412	0.582353
118881	COMTD1	178	GO CC	CC: nucleus	9.20501e-05	101	0.0990099	0.386139	0.514851
118881	COMTD1	178	GO CC	CC: intracellular non-membrane-bounded organelle	0.00500847	61	0.147541	0.344262	0.508197
118881	COMTD1	178	GO CC	CC: condensin complex	1.24365e-09	6	0	0	1
118881	COMTD1	178	GO CC	CC: chromosome	0.000596969	25	0.12	0.36	0.52
118881	COMTD1	178	GO CC	CC: kinetochore	5.72636e-06	11	0.0909091	0.454545	0.454545
118881	COMTD1	178	GO CC	CC: nuclear pore	4.58369e-13	15	0	0.733333	0.266667
118881	COMTD1	178	PFAM	Xpo1	2.54583e-08	5	0	0.4	0.6
118881	COMTD1	178	PFAM	IBN_N	3.01201e-22	13	0	0.692308	0.307692
118881	COMTD1	178	InterPro	ARM-like	2.50388e-33	36	0.0277778	0.333333	0.638889
118881	COMTD1	178	InterPro	ARM-type_fold	4.08092e-48	55	0.0909091	0.363636	0.545455
118881	COMTD1	178	InterPro	HEAT_type_2	2.12639e-05	5	0	0.6	0.4
118881	COMTD1	178	InterPro	Exportin-1/Importin-b-like	3.35586e-08	5	0	0.4	0.6
118881	COMTD1	178	InterPro	Importin-beta_N	1.92614e-23	14	0	0.642857	0.357143
118881	COMTD1	178	InterPro	aa-tRNA-synth_I_CS	8.27213e-06	5	0	1	0
118881	COMTD1	178	InterPro	Rossmann-like_a/b/a_fold	0.000648044	5	0	1	0
118881	COMTD1	178	Reactome	COPI-mediated anterograde transport	6.7761e-09	12	0	0.333333	0.666667
118881	COMTD1	178	Reactome	Intra-Golgi traffic	1.14993e-07	8	0	0.375	0.625
118881	COMTD1	178	Reactome	Retrograde transport at the Trans-Golgi-Network	2.31937e-07	8	0	0.375	0.625
118881	COMTD1	178	Reactome	RNA polymerase II transcribes snRNA genes	6.23813e-06	8	0.125	0.25	0.625
118881	COMTD1	178	Reactome	Translocation of SLC2A4 (GLUT4) to the plasma membrane	0.00262417	5	0	0	1
118881	COMTD1	178	Reactome	Separation of Sister Chromatids	4.88673e-10	17	0.176471	0.352941	0.470588
118881	COMTD1	178	Reactome	Resolution of Sister Chromatid Cohesion	3.88142e-12	17	0.176471	0.352941	0.470588
118881	COMTD1	178	Reactome	RHO GTPases Activate Formins	4.88673e-10	15	0.0666667	0.466667	0.466667
118881	COMTD1	178	Reactome	Mitotic Prometaphase	4.42224e-10	14	0.0714286	0.428571	0.5
118881	COMTD1	178	Reactome	Condensation of Prophase Chromosomes	3.87067e-05	5	0	0	1
118881	COMTD1	178	Reactome	Amplification of signal from unattached kinetochores via a MAD2 inhibitory signal	4.65359e-09	12	0.0833333	0.5	0.416667
118881	COMTD1	178	Reactome	Recycling of eIF2:GDP	3.87066e-08	5	0	0.2	0.8
118881	COMTD1	178	Reactome	ISG15 antiviral mechanism	2.14924e-09	11	0	0.727273	0.272727
118881	COMTD1	178	Reactome	Transport of the SLBP independent Mature mRNA	4.88673e-10	9	0	0.666667	0.333333
118881	COMTD1	178	Reactome	Transport of the SLBP Dependant Mature mRNA	5.88686e-10	9	0	0.666667	0.333333
118881	COMTD1	178	Reactome	Transport of Mature mRNA Derived from an Intronless Transcript	2.56979e-09	9	0	0.666667	0.333333
118881	COMTD1	178	Reactome	Transport of Mature mRNA derived from an Intron-Containing Transcript	3.23995e-07	9	0	0.666667	0.333333
118881	COMTD1	178	Reactome	Rev-mediated nuclear export of HIV RNA	4.2384e-11	10	0	0.6	0.4
118881	COMTD1	178	Reactome	Transport of Ribonucleoproteins into the Host Nucleus	2.03746e-11	10	0	0.7	0.3
118881	COMTD1	178	Reactome	NS1 Mediated Effects on Host Pathways	7.23001e-11	10	0	0.7	0.3
118881	COMTD1	178	Reactome	Viral Messenger RNA Synthesis	4.65359e-09	9	0	0.666667	0.333333
118881	COMTD1	178	Reactome	NEP/NS2 Interacts with the Cellular Export Machinery	2.03746e-11	10	0	0.6	0.4
118881	COMTD1	178	Reactome	Regulation of Glucokinase by Glucokinase Regulatory Protein	2.68775e-10	9	0	0.666667	0.333333
118881	COMTD1	178	Reactome	Nuclear import of Rev protein	3.5338e-11	10	0	0.7	0.3
118881	COMTD1	178	Reactome	Vpr-mediated nuclear import of PICs	4.88673e-10	9	0	0.666667	0.333333
118881	COMTD1	178	Reactome	snRNP Assembly	2.5651e-17	16	0.0625	0.5625	0.375
118881	COMTD1	178	Reactome	SUMOylation of DNA damage response and repair proteins	3.12802e-08	10	0.1	0.6	0.3
118881	COMTD1	178	Reactome	SUMOylation of ubiquitinylation proteins	9.58176e-10	9	0	0.666667	0.333333
118881	COMTD1	178	Reactome	Nuclear Pore Complex (NPC) Disassembly	7.53865e-10	9	0	0.666667	0.333333
118881	COMTD1	178	Reactome	Regulation of HSF1-mediated heat shock response	2.5582e-07	9	0	0.666667	0.333333
118881	COMTD1	178	Reactome	SUMOylation of SUMOylation proteins	5.88686e-10	9	0	0.666667	0.333333
118881	COMTD1	178	Reactome	SUMOylation of chromatin organization proteins	3.33789e-08	9	0	0.666667	0.333333
118881	COMTD1	178	Reactome	SUMOylation of RNA binding proteins	7.77279e-09	9	0	0.666667	0.333333
118881	COMTD1	178	Reactome	SUMOylation of DNA replication proteins	5.61666e-09	9	0	0.666667	0.333333
118881	COMTD1	178	Reactome	Transcriptional regulation by small RNAs	7.1637e-09	10	0	0.6	0.4
118881	COMTD1	178	Reactome	tRNA processing in the nucleus	4.30694e-09	10	0	0.7	0.3
118881	COMTD1	178	Reactome	SeMet incorporation into proteins	1.23024e-10	7	0	1	0
118881	COMTD1	178	Reactome	Cytosolic tRNA aminoacylation	1.11691e-08	7	0	1	0
118980	SFXN2	40	GO MF	MF: carbohydrate binding	0.00287413	5	0	0	1
118980	SFXN2	40	InterPro	Ig-like_dom	0.000385978	7	0	0	1
118980	SFXN2	40	InterPro	Ig-like_dom_sf	0.000385978	7	0	0	1
118980	SFXN2	40	InterPro	Ig-like_fold	0.000403587	8	0	0	1
119	ADD2	27	Reactome	Neutrophil degranulation	0.00163233	5	0.8	0	0.2
119032	BORCS7	23	GO MF	MF: structural molecule activity	0.00293852	6	1	0	0
119032	BORCS7	23	GO BP	BP: vesicle-mediated transport	0.00110265	10	0.3	0.7	0
119032	BORCS7	23	GO BP	BP: autophagy	0.000434134	6	0.666667	0.333333	0
119032	BORCS7	23	GO BP	BP: cellular localization	4.36571e-05	14	0.357143	0.642857	0
119032	BORCS7	23	GO BP	BP: organelle localization	4.92074e-06	9	0.111111	0.888889	0
119032	BORCS7	23	GO BP	BP: vesicle organization	4.36571e-05	6	0.166667	0.833333	0
119032	BORCS7	23	GO BP	BP: pigmentation	4.92074e-06	5	0	1	0
119032	BORCS7	23	GO BP	BP: pigment granule organization	1.21042e-08	5	0	1	0
119032	BORCS7	23	GO CC	CC: protein-containing complex	0.00117282	16	0.3125	0.6875	0
119032	BORCS7	23	GO CC	CC: endosome	0.00512629	6	0.666667	0.333333	0
119032	BORCS7	23	GO CC	CC: vacuole	6.3123e-10	12	0.333333	0.666667	0
119032	BORCS7	23	GO CC	CC: BLOC complex	9.40692e-15	7	0	1	0
119032	BORCS7	23	Reactome	Golgi Associated Vesicle Biogenesis	1.01287e-07	5	0	1	0
1191	CLU	44	GO BP	BP: cell adhesion	7.29628e-05	14	0.714286	0.214286	0.0714286
1191	CLU	44	GO BP	BP: biological adhesion	7.29628e-05	14	0.714286	0.214286	0.0714286
1191	CLU	44	InterPro	Ig-like_dom	4.04901e-05	8	0.75	0.25	0
1191	CLU	44	InterPro	Ig-like_dom_sf	6.42703e-05	8	0.75	0.25	0
1191	CLU	44	InterPro	Ig-like_fold	0.000721499	8	0.75	0.25	0
119180	LYZL2	72	GO MF	MF: carbohydrate binding	0.00217417	7	0.142857	0.428571	0.428571
119180	LYZL2	72	GO BP	BP: proteolysis	0.00117719	19	0.368421	0.526316	0.105263
119180	LYZL2	72	GO BP	BP: cell adhesion	0.000504339	17	0.235294	0.529412	0.235294
119180	LYZL2	72	GO BP	BP: biological adhesion	0.000504339	17	0.235294	0.529412	0.235294
119180	LYZL2	72	GO BP	BP: extracellular structure organization	3.44077e-07	13	0.384615	0.461538	0.153846
119180	LYZL2	72	GO CC	CC: extracellular region	1.71337e-06	36	0.388889	0.388889	0.222222
119180	LYZL2	72	GO CC	CC: vesicle	0.00128748	29	0.310345	0.344828	0.344828
119180	LYZL2	72	GO CC	CC: extracellular organelle	0.000837303	21	0.285714	0.380952	0.333333
119180	LYZL2	72	GO CC	CC: membrane	0.00284528	48	0.3125	0.416667	0.270833
119180	LYZL2	72	GO CC	CC: endoplasmic reticulum	2.04926e-16	37	0.405405	0.459459	0.135135
119180	LYZL2	72	GO CC	CC: extracellular matrix	0.000867868	9	0.444444	0.444444	0.111111
119180	LYZL2	72	PFAM	VWA	2.49188e-07	6	0.166667	0.5	0.333333
119180	LYZL2	72	InterPro	VWF_A	1.18311e-05	6	0.166667	0.5	0.333333
119180	LYZL2	72	InterPro	vWFA_dom_sf	1.45117e-05	6	0.166667	0.5	0.333333
119180	LYZL2	72	InterPro	ConA-like_dom_sf	0.000116963	7	0.571429	0.285714	0.142857
119180	LYZL2	72	InterPro	EGF-like_dom	1.45117e-05	8	0.25	0.75	0
119180	LYZL2	72	InterPro	Laminin_G	1.45117e-05	5	0.4	0.4	0.2
119180	LYZL2	72	InterPro	EGF-like_CS	0.000285359	6	0.166667	0.833333	0
119180	LYZL2	72	Reactome	Collagen degradation	6.16341e-05	5	0.2	0.6	0.2
119180	LYZL2	72	Reactome	Collagen biosynthesis and modifying enzymes	6.16341e-05	5	0.4	0.4	0.2
119180	LYZL2	72	Reactome	ECM proteoglycans	7.30572e-05	5	0.2	0.8	0
119180	LYZL2	72	Reactome	ER Quality Control Compartment (ERQC)	1.24731e-06	5	0.2	0.8	0
119504	C10orf104	43	GO BP	BP: cellular protein modification process	0.000139721	23	0.217391	0.565217	0.217391
119504	C10orf104	43	GO BP	BP: proteolysis	6.44122e-08	19	0.210526	0.631579	0.157895
119504	C10orf104	43	GO BP	BP: macromolecule catabolic process	4.02705e-09	19	0.210526	0.631579	0.157895
119504	C10orf104	43	GO BP	BP: protein metabolic process	0.000883695	26	0.269231	0.5	0.230769
119504	C10orf104	43	GO BP	BP: macromolecule modification	2.24356e-05	25	0.2	0.52	0.28
119504	C10orf104	43	GO BP	BP: nuclear division	6.56863e-10	13	0.307692	0.692308	0
119504	C10orf104	43	GO BP	BP: organelle organization	0.00690904	19	0.368421	0.473684	0.157895
119504	C10orf104	43	GO BP	BP: cell cycle	2.48963e-07	19	0.263158	0.684211	0.0526316
119504	C10orf104	43	GO BP	BP: chromosome segregation	5.67505e-10	12	0.416667	0.583333	0
119504	C10orf104	43	GO BP	BP: organelle fission	1.54977e-09	13	0.307692	0.692308	0
119504	C10orf104	43	GO BP	BP: chromosome organization	0.00017543	12	0.416667	0.583333	0
119504	C10orf104	43	GO BP	BP: cell division	2.98249e-13	18	0.277778	0.722222	0
119504	C10orf104	43	GO CC	CC: ubiquitin ligase complex	1.17021e-14	15	0.133333	0.8	0.0666667
119504	C10orf104	43	GO CC	CC: nucleus	0.00157477	30	0.266667	0.433333	0.3
119504	C10orf104	43	InterPro	TPR-like_helical_dom_sf	0.00134159	5	0	1	0
119504	C10orf104	43	InterPro	TPR_repeat	0.000170472	5	0	1	0
119504	C10orf104	43	Reactome	Antigen processing: Ubiquitination & Proteasome degradation	8.16296e-14	14	0.0714286	0.857143	0.0714286
119504	C10orf104	43	Reactome	Inactivation of APC/C via direct inhibition of the APC/C complex	6.06727e-32	14	0.285714	0.714286	0
119504	C10orf104	43	Reactome	APC/C:Cdc20 mediated degradation of Cyclin B	2.52696e-25	12	0.166667	0.833333	0
119504	C10orf104	43	Reactome	Autodegradation of Cdh1 by Cdh1:APC/C	3.43808e-19	12	0.0833333	0.916667	0
119504	C10orf104	43	Reactome	APC/C:Cdc20 mediated degradation of Securin	5.90637e-19	12	0.166667	0.833333	0
119504	C10orf104	43	Reactome	APC/C:Cdh1 mediated degradation of Cdc20 and other APC/C:Cdh1 targeted proteins in late mitosis/early G1	1.96737e-20	13	0.153846	0.846154	0
119504	C10orf104	43	Reactome	Cdc20:Phospho-APC/C mediated degradation of Cyclin A	1.83691e-22	14	0.285714	0.714286	0
119504	C10orf104	43	Reactome	Conversion from APC/C:Cdc20 to APC/C:Cdh1 in late anaphase	8.65873e-30	13	0.153846	0.846154	0
119504	C10orf104	43	Reactome	Regulation of APC/C activators between G1/S and early anaphase	2.8215e-30	14	0.142857	0.857143	0
119504	C10orf104	43	Reactome	APC/C:Cdc20 mediated degradation of mitotic proteins	6.06727e-32	14	0.285714	0.714286	0
119504	C10orf104	43	Reactome	Phosphorylation of the APC/C	4.86782e-24	11	0.0909091	0.909091	0
119504	C10orf104	43	Reactome	APC-Cdc20 mediated degradation of Nek2A	5.06923e-30	14	0.285714	0.714286	0
119504	C10orf104	43	Reactome	Separation of Sister Chromatids	3.43028e-18	15	0.333333	0.666667	0
119504	C10orf104	43	Reactome	Senescence-Associated Secretory Phenotype (SASP)	3.43808e-19	12	0.0833333	0.916667	0
119504	C10orf104	43	Reactome	CDK-mediated phosphorylation and removal of Cdc6	1.44898e-18	12	0.0833333	0.916667	0
1196	CLK2	70	GO MF	MF: nucleic acid binding	3.7107e-18	51	0.72549	0.27451	0
1196	CLK2	70	GO MF	MF: binding	0.000281243	68	0.779412	0.220588	0
1196	CLK2	70	GO BP	BP: nitrogen compound metabolic process	0.00550049	52	0.711538	0.288462	0
1196	CLK2	70	GO BP	BP: macromolecule metabolic process	0.000160657	53	0.716981	0.283019	0
1196	CLK2	70	GO BP	BP: RNA splicing, via transesterification reactions	3.34715e-24	26	0.615385	0.384615	0
1196	CLK2	70	GO BP	BP: nucleobase-containing compound metabolic process	4.95519e-09	48	0.708333	0.291667	0
1196	CLK2	70	GO BP	BP: RNA processing	7.97534e-24	35	0.628571	0.371429	0
1196	CLK2	70	GO BP	BP: cellular aromatic compound metabolic process	1.17134e-08	48	0.708333	0.291667	0
1196	CLK2	70	GO BP	BP: RNA metabolic process	3.77233e-12	47	0.702128	0.297872	0
1196	CLK2	70	GO BP	BP: heterocycle metabolic process	1.07848e-08	48	0.708333	0.291667	0
1196	CLK2	70	GO BP	BP: nucleobase-containing compound transport	4.95519e-09	12	0.666667	0.333333	0
1196	CLK2	70	GO CC	CC: intracellular organelle	0.00270642	61	0.770492	0.229508	0
1196	CLK2	70	GO CC	CC: intracellular membrane-bounded organelle	0.000118749	59	0.762712	0.237288	0
1196	CLK2	70	GO CC	CC: nucleus	3.52866e-09	55	0.745455	0.254545	0
1196	CLK2	70	GO CC	CC: spliceosomal complex	5.40332e-09	11	0.636364	0.363636	0
1196	CLK2	70	GO CC	CC: ribonucleoprotein complex	8.01333e-07	17	0.588235	0.411765	0
1196	CLK2	70	PFAM	RRM_1	4.31713e-20	19	0.578947	0.421053	0
1196	CLK2	70	InterPro	Znf_CCCH	1.64096e-05	5	1	0	0
1196	CLK2	70	InterPro	Nucleotide-bd_a/b_plait_sf	1.32783e-19	20	0.6	0.4	0
1196	CLK2	70	InterPro	RBD_domain_sf	1.14489e-20	21	0.571429	0.428571	0
1196	CLK2	70	InterPro	RRM_dom	2.55224e-19	19	0.578947	0.421053	0
1196	CLK2	70	Reactome	mRNA Splicing - Major Pathway	9.23898e-13	14	0.571429	0.428571	0
1196	CLK2	70	Reactome	Cleavage of Growing Transcript in the Termination Region	6.7469e-11	9	0.666667	0.333333	0
1196	CLK2	70	Reactome	Transport of Mature mRNA derived from an Intron-Containing Transcript	1.20158e-10	9	0.666667	0.333333	0
1196	CLK2	70	Reactome	mRNA 3'-end processing	2.7346e-11	9	0.666667	0.333333	0
119710	C11orf74	7	GO BP	BP: organelle organization	0.000360431	7	0.285714	0.714286	0
119710	C11orf74	7	GO BP	BP: cellular component organization	0.00305979	7	0.285714	0.714286	0
119710	C11orf74	7	GO BP	BP: cellular component assembly	0.000172361	7	0.285714	0.714286	0
119710	C11orf74	7	GO BP	BP: cellular component biogenesis	0.000172361	7	0.285714	0.714286	0
119710	C11orf74	7	GO BP	BP: establishment of localization	0.00955593	6	0.166667	0.833333	0
119710	C11orf74	7	GO BP	BP: cellular localization	0.00147873	6	0.166667	0.833333	0
119710	C11orf74	7	GO BP	BP: movement of cell or subcellular component	0.00195987	5	0	1	0
119710	C11orf74	7	GO BP	BP: protein transport	0.0022904	5	0	1	0
119710	C11orf74	7	GO BP	BP: peptide transport	0.0022904	5	0	1	0
119710	C11orf74	7	GO BP	BP: amide transport	0.0022904	5	0	1	0
119710	C11orf74	7	GO CC	CC: cytoskeleton	0.000103674	6	0.166667	0.833333	0
119710	C11orf74	7	GO CC	CC: protein-containing complex	0.0011257	7	0.285714	0.714286	0
119710	C11orf74	7	GO CC	CC: intracellular non-membrane-bounded organelle	0.00217412	6	0.166667	0.833333	0
119710	C11orf74	7	GO CC	CC: cilium	4.18953e-06	5	0	1	0
119710	C11orf74	7	GO CC	CC: intraciliary transport particle	3.2877e-12	5	0	1	0
119710	C11orf74	7	GO CC	CC: cell projection	0.00117638	5	0	1	0
119710	C11orf74	7	Reactome	Intraflagellar transport	1.47092e-11	5	0	1	0
1198	CLK3	105	GO MF	MF: nucleic acid binding	7.10273e-35	84	0.27381	0.452381	0.27381
1198	CLK3	105	GO MF	MF: binding	4.36038e-06	102	0.323529	0.441176	0.235294
1198	CLK3	105	GO MF	MF: protein binding	0.00188955	86	0.302326	0.465116	0.232558
1198	CLK3	105	GO BP	BP: nitrogen compound metabolic process	2.46336e-06	83	0.277108	0.518072	0.204819
1198	CLK3	105	GO BP	BP: metabolic process	0.000471723	84	0.285714	0.511905	0.202381
1198	CLK3	105	GO BP	BP: protein transport	0.00177844	26	0.384615	0.5	0.115385
1198	CLK3	105	GO BP	BP: peptide transport	0.0020374	26	0.384615	0.5	0.115385
1198	CLK3	105	GO BP	BP: amide transport	0.00233634	26	0.384615	0.5	0.115385
1198	CLK3	105	GO BP	BP: macromolecule metabolic process	2.70154e-08	83	0.289157	0.506024	0.204819
1198	CLK3	105	GO BP	BP: primary metabolic process	2.76604e-05	83	0.277108	0.518072	0.204819
1198	CLK3	105	GO BP	BP: nucleobase-containing compound metabolic process	2.6002e-15	75	0.28	0.493333	0.226667
1198	CLK3	105	GO BP	BP: cellular aromatic compound metabolic process	1.19969e-14	75	0.28	0.493333	0.226667
1198	CLK3	105	GO BP	BP: macromolecule catabolic process	0.00582742	19	0.315789	0.421053	0.263158
1198	CLK3	105	GO BP	BP: heterocycle metabolic process	9.81616e-15	75	0.28	0.493333	0.226667
1198	CLK3	105	GO BP	BP: RNA splicing, via transesterification reactions	3.75356e-31	35	0.2	0.657143	0.142857
1198	CLK3	105	GO BP	BP: RNA processing	2.10495e-37	54	0.222222	0.555556	0.222222
1198	CLK3	105	GO BP	BP: RNA metabolic process	2.65333e-19	72	0.291667	0.486111	0.222222
1198	CLK3	105	GO BP	BP: nucleobase-containing compound transport	3.34184e-10	15	0.266667	0.6	0.133333
1198	CLK3	105	GO CC	CC: nucleus	1.43534e-15	85	0.294118	0.470588	0.235294
1198	CLK3	105	GO CC	CC: nucleolus	6.07579e-05	19	0.157895	0.368421	0.473684
1198	CLK3	105	GO CC	CC: organelle	0.00054898	93	0.311828	0.462366	0.225806
1198	CLK3	105	GO CC	CC: intracellular organelle	6.07579e-05	92	0.315217	0.456522	0.228261
1198	CLK3	105	GO CC	CC: intracellular membrane-bounded organelle	1.84667e-07	90	0.311111	0.466667	0.222222
1198	CLK3	105	GO CC	CC: protein-containing complex	0.00354637	48	0.229167	0.520833	0.25
1198	CLK3	105	GO CC	CC: spliceosomal complex	2.70873e-10	14	0.214286	0.571429	0.214286
1198	CLK3	105	GO CC	CC: ribonucleoprotein complex	2.73514e-10	26	0.153846	0.423077	0.423077
1198	CLK3	105	PFAM	14-3-3	2.59021e-09	5	1	0	0
1198	CLK3	105	PFAM	RRM_1	6.7405e-25	25	0.32	0.56	0.12
1198	CLK3	105	InterPro	14-3-3	2.85451e-09	5	1	0	0
1198	CLK3	105	InterPro	14-3-3_CS	2.85451e-09	5	1	0	0
1198	CLK3	105	InterPro	14-3-3_dom_sf	2.85451e-09	5	1	0	0
1198	CLK3	105	InterPro	14-3-3_domain	2.85451e-09	5	1	0	0
1198	CLK3	105	InterPro	Nucleotide-bd_a/b_plait_sf	8.65612e-24	26	0.307692	0.576923	0.115385
1198	CLK3	105	InterPro	RBD_domain_sf	4.65396e-26	28	0.285714	0.607143	0.107143
1198	CLK3	105	InterPro	RRM_dom	8.65612e-24	25	0.32	0.56	0.12
1198	CLK3	105	InterPro	Znf_CCCH	0.000157547	5	0.4	0.4	0.2
1198	CLK3	105	Reactome	Activation of BAD and translocation to mitochondria	8.25442e-07	5	1	0	0
1198	CLK3	105	Reactome	Translocation of SLC2A4 (GLUT4) to the plasma membrane	0.00147827	5	1	0	0
1198	CLK3	105	Reactome	RHO GTPases activate PKNs	2.14907e-05	5	1	0	0
1198	CLK3	105	Reactome	TP53 Regulates Metabolic Genes	0.00253917	5	1	0	0
1198	CLK3	105	Reactome	Chk1/Chk2(Cds1) mediated inactivation of Cyclin B:Cdk1 complex	4.29417e-07	5	1	0	0
1198	CLK3	105	Reactome	mRNA Splicing - Major Pathway	5.39223e-17	20	0.2	0.65	0.15
1198	CLK3	105	Reactome	Cleavage of Growing Transcript in the Termination Region	1.02362e-14	13	0.230769	0.615385	0.153846
1198	CLK3	105	Reactome	Transport of Mature mRNA derived from an Intron-Containing Transcript	1.87009e-15	14	0.285714	0.571429	0.142857
1198	CLK3	105	Reactome	mRNA 3'-end processing	1.9085e-15	13	0.230769	0.615385	0.153846
121457	IKBIP	38	GO CC	CC: extracellular matrix	0.00610501	6	0.166667	0.166667	0.666667
1215	CMA1	33	GO MF	MF: signaling receptor activity	0.00197005	8	0.125	0.5	0.375
1215	CMA1	33	GO MF	MF: molecular transducer activity	0.00216408	8	0.125	0.5	0.375
1215	CMA1	33	GO MF	MF: ion binding	0.00197005	22	0.318182	0.363636	0.318182
1215	CMA1	33	GO BP	BP: cell adhesion	9.2983e-06	13	0.384615	0.461538	0.153846
1215	CMA1	33	GO BP	BP: biological adhesion	9.2983e-06	13	0.384615	0.461538	0.153846
1215	CMA1	33	GO CC	CC: extracellular region	1.3344e-07	23	0.347826	0.391304	0.26087
1215	CMA1	33	GO CC	CC: vesicle	0.000882021	17	0.411765	0.411765	0.176471
1215	CMA1	33	GO CC	CC: extracellular organelle	0.000573993	13	0.538462	0.307692	0.153846
1215	CMA1	33	GO CC	CC: cell surface	6.34339e-05	9	0.111111	0.444444	0.444444
1215	CMA1	33	PFAM	Cadherin	2.11188e-08	7	0.285714	0.714286	0
1215	CMA1	33	InterPro	EGF-like_dom	8.91006e-10	9	0.111111	0.555556	0.333333
1215	CMA1	33	InterPro	ConA-like_dom_sf	2.16375e-07	7	0.285714	0.571429	0.142857
1215	CMA1	33	InterPro	Ig-like_fold	0.00665367	5	0	0.4	0.6
1215	CMA1	33	InterPro	Cadherin-like_dom	2.22143e-08	7	0.285714	0.714286	0
1215	CMA1	33	InterPro	Cadherin-like_sf	2.22143e-08	7	0.285714	0.714286	0
1215	CMA1	33	InterPro	Cadherin_CS	2.16375e-07	6	0.333333	0.666667	0
1215	CMA1	33	InterPro	EGF-like_Ca-bd_dom	1.78938e-07	6	0.166667	0.5	0.333333
1215	CMA1	33	InterPro	EGF-like_CS	7.65565e-08	7	0.142857	0.428571	0.428571
1215	CMA1	33	InterPro	EGF-type_Asp/Asn_hydroxyl_site	7.54727e-08	6	0.166667	0.5	0.333333
1215	CMA1	33	InterPro	Growth_fac_rcpt_cys_sf	2.33301e-07	6	0.166667	0.5	0.333333
121506	ERP27	19	GO BP	BP: translation	0.000214964	7	0.857143	0.142857	0
121506	ERP27	19	GO BP	BP: peptide metabolic process	0.000382041	7	0.857143	0.142857	0
121506	ERP27	19	GO BP	BP: cellular amide metabolic process	0.000313157	8	0.75	0.125	0.125
121506	ERP27	19	InterPro	P-loop_NTPase	0.00205359	5	0.4	0.2	0.4
121506	ERP27	19	Reactome	Eukaryotic Translation Elongation	2.14642e-14	5	0.8	0.2	0
121536	AEBP2	11	GO MF	MF: chromatin binding	3.62262e-06	6	0	1	0
121536	AEBP2	11	GO MF	MF: catalytic activity	0.000510555	10	0.3	0.7	0
121536	AEBP2	11	GO MF	MF: nucleic acid binding	0.00131066	8	0.25	0.75	0
121536	AEBP2	11	GO BP	BP: nucleobase-containing compound metabolic process	0.000635219	10	0.3	0.7	0
121536	AEBP2	11	GO BP	BP: transcription, DNA-templated	0.00527865	7	0.142857	0.857143	0
121536	AEBP2	11	GO BP	BP: cellular protein modification process	0.000635219	9	0.222222	0.777778	0
121536	AEBP2	11	GO BP	BP: cellular aromatic compound metabolic process	0.000635219	10	0.3	0.7	0
121536	AEBP2	11	GO BP	BP: organelle organization	0.00242955	8	0.125	0.875	0
121536	AEBP2	11	GO BP	BP: macromolecule biosynthetic process	0.00702379	8	0.125	0.875	0
121536	AEBP2	11	GO BP	BP: cellular component organization	0.00723038	9	0.222222	0.777778	0
121536	AEBP2	11	GO BP	BP: RNA metabolic process	0.00462581	8	0.25	0.75	0
121536	AEBP2	11	GO BP	BP: protein metabolic process	0.000635219	10	0.3	0.7	0
121536	AEBP2	11	GO BP	BP: developmental process	0.00462581	9	0.333333	0.666667	0
121536	AEBP2	11	GO BP	BP: macromolecule modification	0.000635219	9	0.222222	0.777778	0
121536	AEBP2	11	GO BP	BP: heterocycle metabolic process	0.000635219	10	0.3	0.7	0
121536	AEBP2	11	GO BP	BP: chromosome organization	3.81938e-06	8	0.125	0.875	0
121536	AEBP2	11	GO BP	BP: cell cycle	0.00224223	6	0.166667	0.833333	0
121536	AEBP2	11	GO BP	BP: cell proliferation	0.000635219	7	0.285714	0.714286	0
121536	AEBP2	11	GO CC	CC: nucleus	0.00331802	10	0.3	0.7	0
121536	AEBP2	11	GO CC	CC: PcG protein complex	9.79825e-15	7	0	1	0
121536	AEBP2	11	GO CC	CC: protein-containing complex	0.000400015	10	0.3	0.7	0
121536	AEBP2	11	GO CC	CC: histone methyltransferase complex	3.10386e-13	7	0	1	0
121536	AEBP2	11	GO CC	CC: chromosome	0.00144305	5	0	1	0
121536	AEBP2	11	Reactome	PRC2 methylates histones and DNA	1.71263e-13	6	0	1	0
121536	AEBP2	11	Reactome	Oxidative Stress Induced Senescence	3.33119e-09	5	0	1	0
121536	AEBP2	11	Reactome	PKMTs methylate histone lysines	2.73529e-10	5	0	1	0
121536	AEBP2	11	Reactome	Activation of anterior HOX genes in hindbrain development during early embryogenesis	3.33119e-09	5	0	1	0
121536	AEBP2	11	Reactome	Regulation of PTEN gene transcription	1.24702e-09	5	0	1	0
121536	AEBP2	11	Reactome	Transcriptional Regulation by E2F6	1.52712e-10	5	0	1	0
121793	TEX29	15	GO BP	BP: transport	0.00584404	11	0.909091	0	0.0909091
121793	TEX29	15	GO BP	BP: localization	0.00643494	12	0.833333	0	0.166667
121793	TEX29	15	GO BP	BP: establishment of localization	0.00584404	11	0.909091	0	0.0909091
121793	TEX29	15	GO BP	BP: ion transport	0.00034306	8	1	0	0
121793	TEX29	15	GO CC	CC: membrane	0.00172083	14	0.714286	0.0714286	0.214286
121793	TEX29	15	GO CC	CC: vesicle	0.00172083	10	0.6	0.1	0.3
121793	TEX29	15	GO CC	CC: cell projection	0.00172083	8	0.625	0	0.375
121793	TEX29	15	GO CC	CC: neuron projection	0.0021754	6	0.833333	0	0.166667
122416	ANKRD9	23	Reactome	Neddylation	9.56425e-07	7	0	0.428571	0.571429
122704	MRPL52	101	GO MF	MF: nucleic acid binding	8.45678e-29	76	0.223684	0.513158	0.263158
122704	MRPL52	101	GO MF	MF: structural molecule activity	1.58317e-45	54	0.111111	0.703704	0.185185
122704	MRPL52	101	GO BP	BP: biological_process	0.00921351	98	0.183673	0.581633	0.234694
122704	MRPL52	101	GO BP	BP: nucleobase-containing compound metabolic process	0.00651335	47	0.340426	0.234043	0.425532
122704	MRPL52	101	GO BP	BP: cellular aromatic compound metabolic process	0.00995866	47	0.340426	0.234043	0.425532
122704	MRPL52	101	GO BP	BP: nitrogen compound metabolic process	2.00916e-18	96	0.177083	0.583333	0.239583
122704	MRPL52	101	GO BP	BP: metabolic process	5.33957e-14	96	0.177083	0.583333	0.239583
122704	MRPL52	101	GO BP	BP: macromolecule biosynthetic process	1.98673e-28	82	0.134146	0.646341	0.219512
122704	MRPL52	101	GO BP	BP: cellular component organization	6.01551e-10	68	0.102941	0.735294	0.161765
122704	MRPL52	101	GO BP	BP: RNA metabolic process	8.54067e-05	45	0.355556	0.222222	0.422222
122704	MRPL52	101	GO BP	BP: macromolecule metabolic process	1.92493e-21	96	0.177083	0.583333	0.239583
122704	MRPL52	101	GO BP	BP: primary metabolic process	1.02899e-16	96	0.177083	0.583333	0.239583
122704	MRPL52	101	GO BP	BP: heterocycle metabolic process	0.00921351	47	0.340426	0.234043	0.425532
122704	MRPL52	101	GO BP	BP: RNA processing	1.61079e-09	25	0.44	0.2	0.36
122704	MRPL52	101	GO BP	BP: ribosome biogenesis	1.64785e-15	21	0.238095	0.380952	0.380952
122704	MRPL52	101	GO BP	BP: cellular component biogenesis	0.00379941	33	0.272727	0.30303	0.424242
122704	MRPL52	101	GO BP	BP: protein transport	0.00714078	23	0.347826	0.0869565	0.565217
122704	MRPL52	101	GO BP	BP: peptide transport	0.00810694	23	0.347826	0.0869565	0.565217
122704	MRPL52	101	GO BP	BP: nucleobase-containing compound transport	1.02978e-05	10	0.4	0.2	0.4
122704	MRPL52	101	GO BP	BP: amide transport	0.00918668	23	0.347826	0.0869565	0.565217
122704	MRPL52	101	GO BP	BP: translation	4.07513e-70	68	0.0882353	0.75	0.161765
122704	MRPL52	101	GO BP	BP: peptide metabolic process	1.28747e-62	68	0.0882353	0.75	0.161765
122704	MRPL52	101	GO BP	BP: protein metabolic process	1.07714e-14	72	0.0972222	0.708333	0.194444
122704	MRPL52	101	GO BP	BP: cellular component disassembly	1.60696e-41	47	0	0.978723	0.0212766
122704	MRPL52	101	GO BP	BP: cellular amide metabolic process	5.7202e-55	68	0.0882353	0.75	0.161765
122704	MRPL52	101	GO BP	BP: RNA splicing, via transesterification reactions	0.00590877	8	0.625	0.125	0.25
122704	MRPL52	101	GO CC	CC: nucleolus	0.00021584	17	0.411765	0.176471	0.411765
122704	MRPL52	101	GO CC	CC: cytoplasm	6.10018e-06	86	0.151163	0.651163	0.197674
122704	MRPL52	101	GO CC	CC: organelle	1.13173e-09	98	0.183673	0.581633	0.234694
122704	MRPL52	101	GO CC	CC: intracellular organelle	9.02986e-12	98	0.183673	0.581633	0.234694
122704	MRPL52	101	GO CC	CC: intracellular membrane-bounded organelle	8.83277e-14	95	0.178947	0.6	0.221053
122704	MRPL52	101	GO CC	CC: intracellular non-membrane-bounded organelle	1.84941e-30	80	0.15	0.6625	0.1875
122704	MRPL52	101	GO CC	CC: cell part	0.000119699	99	0.191919	0.575758	0.232323
122704	MRPL52	101	GO CC	CC: membrane	0.000353909	66	0.121212	0.727273	0.151515
122704	MRPL52	101	GO CC	CC: protein-containing complex	1.6813e-25	83	0.156627	0.614458	0.228916
122704	MRPL52	101	GO CC	CC: mitochondrion	3.19354e-29	55	0.0181818	0.927273	0.0545455
122704	MRPL52	101	GO CC	CC: ribosome	1.09517e-92	64	0.09375	0.75	0.15625
122704	MRPL52	101	GO CC	CC: ribonucleoprotein complex	8.95616e-70	73	0.150685	0.69863	0.150685
122704	MRPL52	101	GO CC	CC: small ribosomal subunit	1.64988e-06	7	0.571429	0.285714	0.142857
122704	MRPL52	101	PFAM	RRM_1	0.000266337	7	0.571429	0.142857	0.285714
122704	MRPL52	101	InterPro	Nucleotide-bd_a/b_plait_sf	7.623e-06	11	0.363636	0.181818	0.454545
122704	MRPL52	101	InterPro	RBD_domain_sf	0.000245628	8	0.5	0.125	0.375
122704	MRPL52	101	InterPro	RRM_dom	0.000492199	7	0.571429	0.142857	0.285714
122704	MRPL52	101	Reactome	Mitochondrial translation initiation	3.30736e-82	47	0	0.978723	0.0212766
122704	MRPL52	101	Reactome	Mitochondrial translation elongation	3.30736e-82	47	0	0.978723	0.0212766
122704	MRPL52	101	Reactome	Mitochondrial translation termination	3.30736e-82	47	0	0.978723	0.0212766
122704	MRPL52	101	Reactome	L13a-mediated translational silencing of Ceruloplasmin expression	1.13321e-18	17	0.352941	0.0588235	0.588235
122704	MRPL52	101	Reactome	Peptide chain elongation	4.36131e-20	17	0.352941	0.0588235	0.588235
122704	MRPL52	101	Reactome	SRP-dependent cotranslational protein targeting to membrane	1.13321e-18	17	0.352941	0.0588235	0.588235
122704	MRPL52	101	Reactome	Viral mRNA Translation	4.36131e-20	17	0.352941	0.0588235	0.588235
122704	MRPL52	101	Reactome	Selenocysteine synthesis	5.9335e-20	17	0.352941	0.0588235	0.588235
122704	MRPL52	101	Reactome	Major pathway of rRNA processing in the nucleolus and cytosol	3.24026e-16	18	0.333333	0.0555556	0.611111
122704	MRPL52	101	Reactome	Formation of a pool of free 40S subunits	2.76696e-19	17	0.352941	0.0588235	0.588235
122704	MRPL52	101	Reactome	GTP hydrolysis and joining of the 60S ribosomal subunit	1.23041e-18	17	0.352941	0.0588235	0.588235
122704	MRPL52	101	Reactome	Eukaryotic Translation Termination	5.9335e-20	17	0.352941	0.0588235	0.588235
122704	MRPL52	101	Reactome	Regulation of expression of SLITs and ROBOs	1.28795e-15	17	0.352941	0.0588235	0.588235
122704	MRPL52	101	Reactome	Nonsense Mediated Decay (NMD) independent of the Exon Junction Complex (EJC)	7.86734e-20	17	0.352941	0.0588235	0.588235
122704	MRPL52	101	Reactome	Nonsense Mediated Decay (NMD) enhanced by the Exon Junction Complex (EJC)	1.8676e-18	17	0.352941	0.0588235	0.588235
122704	MRPL52	101	Reactome	mRNA Splicing - Major Pathway	0.000245878	7	0.571429	0.142857	0.285714
122704	MRPL52	101	Reactome	Translation initiation complex formation	5.36482e-05	5	0.8	0	0.2
122704	MRPL52	101	Reactome	Formation of the ternary complex, and subsequently, the 43S complex	3.41914e-05	5	0.8	0	0.2
122704	MRPL52	101	Reactome	Ribosomal scanning and start codon recognition	5.36482e-05	5	0.8	0	0.2
122786	FRMD6	12	GO BP	BP: mitochondrion organization	4.7913e-05	6	0.666667	0.333333	0
122786	FRMD6	12	GO BP	BP: cellular localization	0.00333018	8	0.625	0.25	0.125
122786	FRMD6	12	GO BP	BP: membrane organization	0.000206078	6	0.666667	0.333333	0
122786	FRMD6	12	GO CC	CC: mitochondrion	0.00306106	6	0.666667	0.333333	0
122786	FRMD6	12	GO CC	CC: extracellular organelle	0.00259306	7	0.571429	0.285714	0.142857
122786	FRMD6	12	GO CC	CC: synapse	0.00336903	5	0.6	0.4	0
122786	FRMD6	12	PFAM	14-3-3	3.06765e-15	5	0.6	0.4	0
122786	FRMD6	12	InterPro	14-3-3	3.83456e-15	5	0.6	0.4	0
122786	FRMD6	12	InterPro	14-3-3_CS	3.83456e-15	5	0.6	0.4	0
122786	FRMD6	12	InterPro	14-3-3_dom_sf	3.83456e-15	5	0.6	0.4	0
122786	FRMD6	12	InterPro	14-3-3_domain	3.83456e-15	5	0.6	0.4	0
122786	FRMD6	12	Reactome	Activation of BAD and translocation to mitochondria	1.3118e-12	5	0.6	0.4	0
122786	FRMD6	12	Reactome	Translocation of SLC2A4 (GLUT4) to the plasma membrane	2.06574e-09	5	0.6	0.4	0
122786	FRMD6	12	Reactome	RHO GTPases activate PKNs	2.84721e-11	5	0.6	0.4	0
122786	FRMD6	12	Reactome	TP53 Regulates Metabolic Genes	3.36732e-09	5	0.6	0.4	0
122786	FRMD6	12	Reactome	Chk1/Chk2(Cds1) mediated inactivation of Cyclin B:Cdk1 complex	1.12531e-12	5	0.6	0.4	0
122830	NAA30	20	GO MF	MF: nucleotide binding	0.000842599	10	0.5	0.4	0.1
1230	CCR1	323	GO MF	MF: catalytic activity	2.45604e-05	149	0	0	1
1230	CCR1	323	GO MF	MF: peptidase activity	3.33182e-07	33	0	0	1
1230	CCR1	323	GO MF	MF: hydrolase activity	1.08304e-07	88	0	0	1
1230	CCR1	323	GO MF	MF: protein binding	0.00747439	239	0.0209205	0	0.979079
1230	CCR1	323	GO MF	MF: enzyme regulator activity	5.9636e-07	45	0	0	1
1230	CCR1	323	GO MF	MF: oxidoreductase activity	2.45604e-05	33	0	0	1
1230	CCR1	323	GO MF	MF: structural molecule activity	0.00963427	26	0	0	1
1230	CCR1	323	GO MF	MF: lipid binding	0.000233613	29	0.0344828	0	0.965517
1230	CCR1	323	GO MF	MF: molecular adaptor activity	0.0031868	12	0.0833333	0	0.916667
1230	CCR1	323	GO BP	BP: proteolysis	1.28362e-11	76	0.0131579	0	0.986842
1230	CCR1	323	GO BP	BP: metabolic process	0.00541458	227	0.00881057	0	0.991189
1230	CCR1	323	GO BP	BP: protein metabolic process	0.000480279	138	0.0144928	0	0.985507
1230	CCR1	323	GO BP	BP: immune system process	5.87049e-16	112	0.0178571	0	0.982143
1230	CCR1	323	GO BP	BP: transport	7.96736e-10	143	0.013986	0	0.986014
1230	CCR1	323	GO BP	BP: vesicle-mediated transport	3.2304e-19	101	0.019802	0	0.980198
1230	CCR1	323	GO BP	BP: multicellular organismal process	5.43031e-06	164	0.00609756	0	0.993902
1230	CCR1	323	GO BP	BP: developmental process	0.000605579	138	0.00724638	0	0.992754
1230	CCR1	323	GO BP	BP: interspecies interaction between organisms	0.00378654	30	0.0333333	0	0.966667
1230	CCR1	323	GO BP	BP: response to stimulus	5.43031e-06	192	0.015625	0	0.984375
1230	CCR1	323	GO BP	BP: localization	3.78716e-06	158	0.0126582	0	0.987342
1230	CCR1	323	GO BP	BP: establishment of localization	1.00624e-09	145	0.0137931	0	0.986207
1230	CCR1	323	GO BP	BP: multi-organism process	0.000305417	69	0.0144928	0	0.985507
1230	CCR1	323	GO BP	BP: regulation of molecular function	7.65749e-05	89	0	0	1
1230	CCR1	323	GO BP	BP: vesicle organization	0.00292658	16	0.0625	0	0.9375
1230	CCR1	323	GO BP	BP: regulation of biological quality	0.00105937	96	0.0104167	0	0.989583
1230	CCR1	323	GO BP	BP: oxidation-reduction process	0.000120531	38	0	0	1
1230	CCR1	323	GO BP	BP: cell activation	1.0076e-12	67	0.0298507	0	0.970149
1230	CCR1	323	GO BP	BP: cytokine production	1.3304e-05	32	0	0	1
1230	CCR1	323	GO BP	BP: organic acid metabolic process	0.00745028	34	0	0	1
1230	CCR1	323	GO BP	BP: lipid metabolic process	2.22067e-06	54	0	0	1
1230	CCR1	323	GO BP	BP: locomotion	0.00845382	47	0.0212766	0	0.978723
1230	CCR1	323	GO BP	BP: cellular lipid metabolic process	8.33482e-05	41	0	0	1
1230	CCR1	323	GO BP	BP: secretion	3.2304e-19	86	0.0116279	0	0.988372
1230	CCR1	323	GO BP	BP: extracellular structure organization	0.000528693	19	0	0	1
1230	CCR1	323	GO BP	BP: coagulation	6.55378e-06	21	0	0	1
1230	CCR1	323	GO BP	BP: regulation of body fluid levels	5.06467e-05	24	0	0	1
1230	CCR1	323	GO BP	BP: cellular aldehyde metabolic process	0.00745028	6	0	0	1
1230	CCR1	323	GO BP	BP: digestion	0.00309151	8	0	0	1
1230	CCR1	323	GO BP	BP: cell killing	0.000549053	11	0.0909091	0	0.909091
1230	CCR1	323	GO BP	BP: alcohol metabolic process	0.00105937	17	0	0	1
1230	CCR1	323	GO BP	BP: killing of cells of other organism	0.000305417	7	0	0	1
1230	CCR1	323	GO BP	BP: cofactor metabolic process	0.00506972	22	0	0	1
1230	CCR1	323	GO CC	CC: extracellular region	6.32871e-47	190	0.0105263	0	0.989474
1230	CCR1	323	GO CC	CC: cytoplasm	5.43466e-07	251	0.0159363	0	0.984064
1230	CCR1	323	GO CC	CC: vesicle	2.12332e-38	176	0.0113636	0	0.988636
1230	CCR1	323	GO CC	CC: endoplasmic reticulum	0.000545248	57	0	0	1
1230	CCR1	323	GO CC	CC: extracellular organelle	6.32871e-47	143	0.013986	0	0.986014
1230	CCR1	323	GO CC	CC: vacuole	5.67209e-07	38	0.0263158	0	0.973684
1230	CCR1	323	GO CC	CC: extracellular matrix	3.78866e-15	40	0	0	1
1230	CCR1	323	PFAM	Trypsin	3.75336e-06	12	0	0	1
1230	CCR1	323	PFAM	S_100	8.16565e-07	8	0	0	1
1230	CCR1	323	PFAM	Serpin	1.22655e-07	10	0	0	1
1230	CCR1	323	PFAM	adh_short	3.75336e-06	9	0	0	1
1230	CCR1	323	PFAM	Ras	0.00186612	10	0	0	1
1230	CCR1	323	InterPro	Peptidase_S1_PA	1.18595e-05	12	0	0	1
1230	CCR1	323	InterPro	Peptidase_S1A	3.63027e-06	12	0	0	1
1230	CCR1	323	InterPro	Trypsin_dom	4.98413e-06	12	0	0	1
1230	CCR1	323	InterPro	TRYPSIN_HIS	6.64915e-06	11	0	0	1
1230	CCR1	323	InterPro	SH3-like_dom_sf	0.00538439	11	0	0	1
1230	CCR1	323	InterPro	SH3_domain	0.00175055	13	0	0	1
1230	CCR1	323	InterPro	TRYPSIN_SER	2.50584e-05	10	0	0	1
1230	CCR1	323	InterPro	EF-hand-dom_pair	0.000241902	16	0	0	1
1230	CCR1	323	InterPro	EF_hand_dom	4.23768e-05	16	0	0	1
1230	CCR1	323	InterPro	EF_Hand_1_Ca_BS	7.39871e-05	14	0	0	1
1230	CCR1	323	InterPro	S-100_dom	9.90773e-05	5	0	0	1
1230	CCR1	323	InterPro	S100/CaBP-9k_CS	4.2104e-07	8	0	0	1
1230	CCR1	323	InterPro	S100_Ca-bd_sub	8.13245e-07	8	0	0	1
1230	CCR1	323	InterPro	Serpin_CS	9.16175e-08	10	0	0	1
1230	CCR1	323	InterPro	Serpin_dom	9.16175e-08	10	0	0	1
1230	CCR1	323	InterPro	Serpin_fam	9.16175e-08	10	0	0	1
1230	CCR1	323	InterPro	Serpin_sf	9.16175e-08	10	0	0	1
1230	CCR1	323	InterPro	NAD(P)-bd_dom_sf	0.00361156	10	0	0	1
1230	CCR1	323	InterPro	Sc_DH/Rdtase_CS	0.00256359	5	0	0	1
1230	CCR1	323	InterPro	SDR_fam	2.25807e-05	9	0	0	1
1230	CCR1	323	InterPro	Small_GTP-bd_dom	0.00234762	11	0	0	1
1230	CCR1	323	InterPro	Small_GTPase	0.00234762	10	0	0	1
1230	CCR1	323	InterPro	Sushi/SCR/CCP_sf	0.00474862	5	0	0	1
1230	CCR1	323	InterPro	Sushi_SCR_CCP_dom	0.0042292	5	0	0	1
1230	CCR1	323	InterPro	SPRR/LCE	1.08084e-06	5	0	0	1
1230	CCR1	323	Reactome	Scavenging of heme from plasma	1.15072e-05	5	0	0	1
1230	CCR1	323	Reactome	Neutrophil degranulation	4.55001e-19	48	0	0	1
1230	CCR1	323	Reactome	Degradation of the extracellular matrix	0.00341851	7	0	0	1
1230	CCR1	323	Reactome	Formation of the cornified envelope	2.83519e-16	21	0	0	1
1230	CCR1	323	Reactome	Platelet degranulation	1.09555e-13	22	0.0454545	0	0.954545
1230	CCR1	323	Reactome	Metal sequestration by antimicrobial proteins	2.86679e-09	6	0	0	1
1230	CCR1	323	Reactome	Iron uptake and transport	0.00118922	5	0	0	1
1230	CCR1	323	Reactome	Regulation of TLR by endogenous ligand	8.73765e-05	5	0	0	1
1230	CCR1	323	Reactome	Antimicrobial peptides	0.0023579	5	0	0	1
1230	CCR1	323	Reactome	Regulation of Insulin-like Growth Factor (IGF) transport and uptake by Insulin-like Growth Factor Binding Proteins (IGFBPs)	4.02369e-10	18	0	0	1
1230	CCR1	323	Reactome	Post-translational protein phosphorylation	1.95743e-07	14	0	0	1
1230	CCR1	323	Reactome	Dissolution of Fibrin Clot	8.73765e-05	5	0	0	1
1230	CCR1	323	Reactome	Common Pathway of Fibrin Clot Formation	0.000255178	5	0	0	1
1230	CCR1	323	Reactome	Regulation of Complement cascade	1.1287e-09	12	0	0	1
1230	CCR1	323	Reactome	MAP2K and MAPK activation	0.00429401	5	0	0	1
1230	CCR1	323	Reactome	Signaling by moderate kinase activity BRAF mutants	0.00399596	5	0	0	1
1230	CCR1	323	Reactome	Signaling by high-kinase activity BRAF mutants	0.00322463	5	0	0	1
1230	CCR1	323	Reactome	Signaling by RAS mutants	0.00926244	5	0	0	1
1230	CCR1	323	Reactome	Paradoxical activation of RAF signaling by kinase inactive BRAF	0.00399596	5	0	0	1
1230	CCR1	323	Reactome	RAB geranylgeranylation	0.00322463	7	0	0	1
123103	KLHL33	24	GO MF	MF: nucleotide binding	2.30321e-07	15	0.0666667	0.866667	0.0666667
123103	KLHL33	24	GO MF	MF: drug binding	7.18527e-06	12	0	1	0
123103	KLHL33	24	GO BP	BP: reproduction	4.16319e-05	10	0	0.9	0.1
123103	KLHL33	24	GO BP	BP: organelle organization	0.000162909	15	0.0666667	0.733333	0.2
123103	KLHL33	24	GO BP	BP: cellular component organization	0.000106772	19	0.0526316	0.736842	0.210526
123103	KLHL33	24	GO BP	BP: cellular component assembly	1.47239e-05	15	0.0666667	0.666667	0.266667
123103	KLHL33	24	GO BP	BP: cellular component biogenesis	3.13183e-05	15	0.0666667	0.666667	0.266667
123103	KLHL33	24	GO BP	BP: multi-organism process	0.000106772	12	0	1	0
123103	KLHL33	24	GO BP	BP: protein folding	4.93879e-19	14	0	0.928571	0.0714286
123103	KLHL33	24	GO BP	BP: protein-containing complex assembly	2.37686e-05	12	0	0.75	0.25
123103	KLHL33	24	GO BP	BP: nucleobase-containing compound metabolic process	0.00221278	16	0	0.6875	0.3125
123103	KLHL33	24	GO BP	BP: cellular aromatic compound metabolic process	0.00287487	16	0	0.6875	0.3125
123103	KLHL33	24	GO BP	BP: macromolecule biosynthetic process	0.00443393	14	0	0.714286	0.285714
123103	KLHL33	24	GO BP	BP: regulation of protein stability	6.53588e-16	13	0	0.769231	0.230769
123103	KLHL33	24	GO BP	BP: heterocycle metabolic process	0.00283585	16	0	0.6875	0.3125
123103	KLHL33	24	GO BP	BP: cellular localization	0.00394828	11	0	0.909091	0.0909091
123103	KLHL33	24	GO BP	BP: regulation of biological quality	0.000413259	14	0	0.714286	0.285714
123103	KLHL33	24	GO BP	BP: DNA metabolic process	5.59896e-07	11	0	0.909091	0.0909091
123103	KLHL33	24	GO BP	BP: cell recognition	6.81441e-09	7	0	1	0
123103	KLHL33	24	GO BP	BP: chromosome organization	0.000716086	8	0	1	0
123103	KLHL33	24	GO CC	CC: extracellular region	0.00908824	12	0.0833333	0.916667	0
123103	KLHL33	24	GO CC	CC: cytoplasm	0.0021205	23	0.0434783	0.652174	0.304348
123103	KLHL33	24	GO CC	CC: cytoskeleton	2.00892e-05	13	0.0769231	0.692308	0.230769
123103	KLHL33	24	GO CC	CC: vesicle	0.00224735	13	0.0769231	0.846154	0.0769231
123103	KLHL33	24	GO CC	CC: extracellular organelle	5.58203e-05	12	0.0833333	0.916667	0
123103	KLHL33	24	GO CC	CC: intracellular non-membrane-bounded organelle	2.27646e-05	17	0.0588235	0.647059	0.294118
123103	KLHL33	24	PFAM	Cpn60_TCP1	2.52188e-25	10	0	1	0
123103	KLHL33	24	InterPro	Chaperone_TCP-1	6.53208e-25	9	0	1	0
123103	KLHL33	24	InterPro	Chaperonin_TCP-1_CS	2.01927e-25	9	0	1	0
123103	KLHL33	24	InterPro	Cpn60/TCP-1	2.421e-25	10	0	1	0
123103	KLHL33	24	InterPro	GroEL-like_apical_dom_sf	2.421e-25	10	0	1	0
123103	KLHL33	24	InterPro	GROEL-like_equatorial_sf	2.01927e-25	10	0	1	0
123103	KLHL33	24	InterPro	TCP-1-like_intermed_sf	2.421e-25	10	0	1	0
123103	KLHL33	24	Reactome	Prefoldin mediated transfer of substrate to CCT/TriC	7.95225e-22	10	0.1	0.9	0
123103	KLHL33	24	Reactome	Formation of tubulin folding intermediates by CCT/TriC	4.41205e-22	10	0.1	0.9	0
123103	KLHL33	24	Reactome	Folding of actin by CCT/TriC	4.40916e-24	9	0	1	0
123103	KLHL33	24	Reactome	Association of TriC/CCT with target proteins during biosynthesis	1.40054e-17	9	0	1	0
123103	KLHL33	24	Reactome	Cooperation of PDCL (PhLP1) and TRiC/CCT in G-protein beta folding	7.05741e-20	10	0	1	0
123103	KLHL33	24	Reactome	BBSome-mediated cargo-targeting to cilium	1.76209e-12	6	0	1	0
1235	CCR6	82	GO MF	MF: transporter activity	2.85582e-14	29	0.724138	0.206897	0.0689655
1235	CCR6	82	GO BP	BP: localization	0.000483467	47	0.680851	0.276596	0.0425532
1235	CCR6	82	GO BP	BP: transport	0.000216086	41	0.682927	0.268293	0.0487805
1235	CCR6	82	GO BP	BP: ion transport	2.3249e-10	29	0.724138	0.206897	0.0689655
1235	CCR6	82	GO BP	BP: blood circulation	0.00826151	8	0.625	0.25	0.125
1235	CCR6	82	GO BP	BP: establishment of localization	0.000329272	41	0.682927	0.268293	0.0487805
1235	CCR6	82	GO BP	BP: proton transmembrane transport	2.14296e-05	8	0.625	0.25	0.125
1235	CCR6	82	GO BP	BP: lipid metabolic process	0.00237476	17	0.764706	0.176471	0.0588235
1235	CCR6	82	GO BP	BP: cellular lipid metabolic process	0.000216086	17	0.764706	0.176471	0.0588235
1235	CCR6	82	GO CC	CC: cytoplasm	0.00971749	65	0.676923	0.261538	0.0615385
1235	CCR6	82	GO CC	CC: Golgi apparatus	0.000633584	19	0.631579	0.315789	0.0526316
1235	CCR6	82	GO CC	CC: membrane	3.83566e-21	79	0.683544	0.265823	0.0506329
1235	CCR6	82	GO CC	CC: endoplasmic reticulum	3.02092e-15	38	0.684211	0.210526	0.105263
1235	CCR6	82	GO CC	CC: apical part of cell	0.00477381	7	0.714286	0.285714	0
1235	CCR6	82	PFAM	Cation_ATPase_C	1.15404e-09	6	0.5	0.333333	0.166667
1235	CCR6	82	PFAM	Cation_ATPase_N	1.15404e-09	6	0.5	0.333333	0.166667
1235	CCR6	82	InterPro	ATPase_P-typ_cation-transptr_C	6.55379e-10	6	0.5	0.333333	0.166667
1235	CCR6	82	InterPro	ATPase_P-typ_cation-transptr_N	6.55379e-10	6	0.5	0.333333	0.166667
1235	CCR6	82	InterPro	ATPase_P-typ_cyto_dom_N	3.85378e-13	9	0.555556	0.333333	0.111111
1235	CCR6	82	InterPro	ATPase_P-typ_P_site	3.85378e-13	9	0.555556	0.333333	0.111111
1235	CCR6	82	InterPro	ATPase_P-typ_TM_dom_sf	4.3844e-13	9	0.555556	0.333333	0.111111
1235	CCR6	82	InterPro	ATPase_P-typ_transduc_dom_A_sf	3.85378e-13	9	0.555556	0.333333	0.111111
1235	CCR6	82	InterPro	HAD-like_sf	6.55379e-10	9	0.555556	0.333333	0.111111
1235	CCR6	82	InterPro	HAD_sf	2.03279e-10	9	0.555556	0.333333	0.111111
1235	CCR6	82	InterPro	P_typ_ATPase	3.85378e-13	9	0.555556	0.333333	0.111111
1235	CCR6	82	Reactome	Ion homeostasis	3.6183e-05	5	0.6	0.2	0.2
1235	CCR6	82	Reactome	Ion transport by P-type ATPases	1.38801e-09	8	0.5	0.375	0.125
1238	ACKR2	65	GO BP	BP: transport	0.000386854	35	0	0	1
1238	ACKR2	65	GO BP	BP: localization	0.000386854	40	0	0	1
1238	ACKR2	65	GO BP	BP: establishment of localization	0.000386854	35	0	0	1
1238	ACKR2	65	GO CC	CC: endoplasmic reticulum	8.95951e-12	30	0	0	1
1238	ACKR2	65	GO CC	CC: Golgi apparatus	8.71567e-05	18	0	0	1
1238	ACKR2	65	GO CC	CC: membrane	9.92118e-12	58	0	0	1
1240	CMKLR1	98	GO CC	CC: cellular_component	0.00247004	98	0.612245	0.27551	0.112245
1240	CMKLR1	98	GO CC	CC: cytoplasm	0.0011689	80	0.6	0.2625	0.1375
1240	CMKLR1	98	GO CC	CC: membrane	2.24993e-10	79	0.594937	0.265823	0.139241
1240	CMKLR1	98	GO CC	CC: organelle	0.00126694	87	0.597701	0.275862	0.126437
1240	CMKLR1	98	GO CC	CC: intracellular organelle	0.00230045	83	0.590361	0.277108	0.13253
1240	CMKLR1	98	GO CC	CC: intracellular membrane-bounded organelle	0.00126694	77	0.571429	0.285714	0.142857
1240	CMKLR1	98	GO CC	CC: endoplasmic reticulum	3.18524e-06	29	0.37931	0.310345	0.310345
1240	CMKLR1	98	GO CC	CC: Golgi apparatus	0.00927285	18	0.666667	0.166667	0.166667
1240	CMKLR1	98	InterPro	ARM-type_fold	0.00113847	9	0.444444	0.444444	0.111111
1240	CMKLR1	98	InterPro	ARM-like	0.00235505	6	0.333333	0.5	0.166667
124245	ZC3H18	108	GO MF	MF: molecular_function	4.50809e-05	108	0.62037	0.277778	0.101852
124245	ZC3H18	108	GO MF	MF: nucleic acid binding	4.30247e-29	80	0.6	0.3	0.1
124245	ZC3H18	108	GO MF	MF: binding	2.2383e-07	106	0.622642	0.273585	0.103774
124245	ZC3H18	108	GO MF	MF: protein binding	3.88767e-06	94	0.595745	0.287234	0.117021
124245	ZC3H18	108	GO BP	BP: nucleobase-containing compound metabolic process	1.95436e-21	84	0.595238	0.309524	0.0952381
124245	ZC3H18	108	GO BP	BP: cellular aromatic compound metabolic process	2.23547e-21	85	0.588235	0.317647	0.0941176
124245	ZC3H18	108	GO BP	BP: nitrogen compound metabolic process	1.47249e-08	89	0.595506	0.314607	0.0898876
124245	ZC3H18	108	GO BP	BP: metabolic process	2.34043e-06	91	0.604396	0.307692	0.0879121
124245	ZC3H18	108	GO BP	BP: RNA metabolic process	4.52658e-27	82	0.597561	0.317073	0.0853659
124245	ZC3H18	108	GO BP	BP: macromolecule metabolic process	3.4404e-10	88	0.602273	0.306818	0.0909091
124245	ZC3H18	108	GO BP	BP: primary metabolic process	7.1393e-08	90	0.6	0.311111	0.0888889
124245	ZC3H18	108	GO BP	BP: heterocycle metabolic process	1.95436e-21	85	0.588235	0.317647	0.0941176
124245	ZC3H18	108	GO BP	BP: RNA splicing, via transesterification reactions	1.06356e-45	45	0.511111	0.444444	0.0444444
124245	ZC3H18	108	GO BP	BP: RNA processing	5.89933e-50	64	0.546875	0.375	0.078125
124245	ZC3H18	108	GO BP	BP: nucleobase-containing compound transport	3.18439e-11	16	0.5625	0.4375	0
124245	ZC3H18	108	GO CC	CC: nucleus	3.61018e-20	92	0.619565	0.293478	0.0869565
124245	ZC3H18	108	GO CC	CC: nucleolus	1.96236e-05	20	0.5	0.4	0.1
124245	ZC3H18	108	GO CC	CC: organelle	1.02406e-05	99	0.636364	0.282828	0.0808081
124245	ZC3H18	108	GO CC	CC: intracellular organelle	2.09432e-07	99	0.636364	0.282828	0.0808081
124245	ZC3H18	108	GO CC	CC: intracellular membrane-bounded organelle	3.83409e-09	95	0.621053	0.294737	0.0842105
124245	ZC3H18	108	GO CC	CC: cell part	0.00031796	105	0.619048	0.285714	0.0952381
124245	ZC3H18	108	GO CC	CC: protein-containing complex	2.0798e-05	56	0.571429	0.321429	0.107143
124245	ZC3H18	108	GO CC	CC: spliceosomal complex	1.81934e-21	23	0.521739	0.391304	0.0869565
124245	ZC3H18	108	GO CC	CC: ribonucleoprotein complex	4.36893e-14	31	0.548387	0.354839	0.0967742
124245	ZC3H18	108	PFAM	RRM_1	6.57917e-23	24	0.541667	0.416667	0.0416667
124245	ZC3H18	108	PFAM	Pkinase	0.00940653	7	0.714286	0.285714	0
124245	ZC3H18	108	InterPro	Nucleotide-bd_a/b_plait_sf	2.17174e-23	26	0.538462	0.423077	0.0384615
124245	ZC3H18	108	InterPro	RBD_domain_sf	1.29926e-25	28	0.5	0.428571	0.0714286
124245	ZC3H18	108	InterPro	RRM_dom	2.17174e-23	25	0.56	0.4	0.04
124245	ZC3H18	108	InterPro	Znf_CCHC	1.13818e-07	6	0.333333	0.666667	0
124245	ZC3H18	108	InterPro	Znf_CCCH	0.000175457	5	1	0	0
124245	ZC3H18	108	Reactome	mRNA Splicing - Major Pathway	2.49955e-24	25	0.52	0.44	0.04
124245	ZC3H18	108	Reactome	Major pathway of rRNA processing in the nucleolus and cytosol	0.00542278	6	0.5	0.166667	0.333333
124245	ZC3H18	108	Reactome	Nonsense Mediated Decay (NMD) independent of the Exon Junction Complex (EJC)	0.00192338	5	0.6	0.2	0.2
124245	ZC3H18	108	Reactome	Nonsense Mediated Decay (NMD) enhanced by the Exon Junction Complex (EJC)	0.00405529	5	0.6	0.2	0.2
124245	ZC3H18	108	Reactome	Cleavage of Growing Transcript in the Termination Region	1.3138e-16	14	0.571429	0.428571	0
124245	ZC3H18	108	Reactome	Transport of Mature mRNA derived from an Intron-Containing Transcript	1.69842e-11	11	0.454545	0.545455	0
124245	ZC3H18	108	Reactome	mRNA 3'-end processing	2.30879e-17	14	0.571429	0.428571	0
124404	SEPT12	20	GO MF	MF: nucleotide binding	1.18477e-17	20	0	0.95	0.05
124404	SEPT12	20	GO MF	MF: nucleoside binding	1.67122e-09	9	0	1	0
124404	SEPT12	20	GO MF	MF: structural molecule activity	1.8322e-07	9	0	1	0
124404	SEPT12	20	GO MF	MF: protein binding	0.000450131	20	0	0.95	0.05
124404	SEPT12	20	GO MF	MF: hydrolase activity	6.29554e-05	11	0	0.909091	0.0909091
124404	SEPT12	20	GO MF	MF: ion binding	1.67122e-09	20	0	0.95	0.05
124404	SEPT12	20	GO MF	MF: drug binding	1.69709e-06	11	0	0.909091	0.0909091
124404	SEPT12	20	GO BP	BP: reproduction	2.863e-08	12	0	0.916667	0.0833333
124404	SEPT12	20	GO BP	BP: organelle organization	4.45493e-09	18	0	0.944444	0.0555556
124404	SEPT12	20	GO BP	BP: cell cycle	6.9404e-07	12	0	0.916667	0.0833333
124404	SEPT12	20	GO BP	BP: cellular component organization	1.20339e-08	20	0	0.95	0.05
124404	SEPT12	20	GO BP	BP: cellular component assembly	1.96853e-07	15	0	0.933333	0.0666667
124404	SEPT12	20	GO BP	BP: cellular component biogenesis	5.5769e-07	15	0	0.933333	0.0666667
124404	SEPT12	20	GO BP	BP: cell division	9.43499e-09	10	0	1	0
124404	SEPT12	20	GO BP	BP: multi-organism process	6.83719e-07	13	0	0.923077	0.0769231
124404	SEPT12	20	GO BP	BP: protein folding	1.5158e-12	10	0	0.9	0.1
124404	SEPT12	20	GO BP	BP: transport	0.00612154	12	0	0.916667	0.0833333
124404	SEPT12	20	GO BP	BP: localization	0.00483011	14	0	0.928571	0.0714286
124404	SEPT12	20	GO BP	BP: establishment of localization	0.00207726	13	0	0.923077	0.0769231
124404	SEPT12	20	GO BP	BP: protein-containing complex assembly	0.000485086	9	0	1	0
124404	SEPT12	20	GO BP	BP: regulation of protein stability	4.94191e-10	9	0	1	0
124404	SEPT12	20	GO BP	BP: cellular localization	0.00252755	10	0	1	0
124404	SEPT12	20	GO BP	BP: regulation of biological quality	0.000660783	12	0	1	0
124404	SEPT12	20	GO BP	BP: chromosome organization	1.48684e-05	9	0	0.888889	0.111111
124404	SEPT12	20	GO BP	BP: DNA metabolic process	4.06453e-05	8	0	1	0
124404	SEPT12	20	GO BP	BP: cell recognition	4.15744e-08	6	0	1	0
124404	SEPT12	20	GO CC	CC: extracellular region	0.00244997	11	0	0.909091	0.0909091
124404	SEPT12	20	GO CC	CC: chromosome	0.00244997	6	0	0.833333	0.166667
124404	SEPT12	20	GO CC	CC: cytoplasm	0.000452546	20	0	0.95	0.05
124404	SEPT12	20	GO CC	CC: cytoskeleton	2.51965e-12	17	0	0.941176	0.0588235
124404	SEPT12	20	GO CC	CC: septin complex	4.04245e-23	9	0	1	0
124404	SEPT12	20	GO CC	CC: vesicle	2.1377e-05	14	0	0.928571	0.0714286
124404	SEPT12	20	GO CC	CC: protein-containing complex	2.1562e-08	19	0	0.947368	0.0526316
124404	SEPT12	20	GO CC	CC: cell projection	0.00244997	8	0	1	0
124404	SEPT12	20	GO CC	CC: extracellular organelle	2.1377e-05	11	0	0.909091	0.0909091
124404	SEPT12	20	GO CC	CC: intracellular non-membrane-bounded organelle	2.44193e-10	19	0	0.947368	0.0526316
124404	SEPT12	20	GO CC	CC: synapse	0.000591307	7	0	1	0
124404	SEPT12	20	PFAM	Septin	4.49161e-24	9	0	1	0
124404	SEPT12	20	PFAM	Cpn60_TCP1	2.4423e-20	8	0	1	0
124404	SEPT12	20	InterPro	G_SEPTIN_dom	1.04804e-23	9	0	1	0
124404	SEPT12	20	InterPro	P-loop_NTPase	2.88061e-07	9	0	1	0
124404	SEPT12	20	InterPro	Septin	1.04804e-23	9	0	1	0
124404	SEPT12	20	InterPro	Chaperone_TCP-1	3.99977e-22	8	0	1	0
124404	SEPT12	20	InterPro	Chaperonin_TCP-1_CS	1.06739e-22	8	0	1	0
124404	SEPT12	20	InterPro	Cpn60/TCP-1	2.84935e-20	8	0	1	0
124404	SEPT12	20	InterPro	GroEL-like_apical_dom_sf	2.84935e-20	8	0	1	0
124404	SEPT12	20	InterPro	GROEL-like_equatorial_sf	2.12908e-20	8	0	1	0
124404	SEPT12	20	InterPro	TCP-1-like_intermed_sf	2.84935e-20	8	0	1	0
124404	SEPT12	20	Reactome	Prefoldin mediated transfer of substrate to CCT/TriC	1.30703e-17	8	0	1	0
124404	SEPT12	20	Reactome	Formation of tubulin folding intermediates by CCT/TriC	9.24324e-18	8	0	1	0
124404	SEPT12	20	Reactome	Folding of actin by CCT/TriC	1.14279e-21	8	0	1	0
124404	SEPT12	20	Reactome	Association of TriC/CCT with target proteins during biosynthesis	3.04158e-16	8	0	1	0
124404	SEPT12	20	Reactome	Cooperation of PDCL (PhLP1) and TRiC/CCT in G-protein beta folding	3.05896e-16	8	0	1	0
124404	SEPT12	20	Reactome	BBSome-mediated cargo-targeting to cilium	7.30031e-11	5	0	1	0
124583	CANT1	37	GO CC	CC: membrane	1.57591e-05	32	0.6875	0.125	0.1875
124790	HEXIM2	26	GO MF	MF: chromatin binding	0.00157472	6	0.166667	0.666667	0.166667
124790	HEXIM2	26	GO BP	BP: nucleobase-containing compound metabolic process	0.00291207	17	0.176471	0.647059	0.176471
124790	HEXIM2	26	GO BP	BP: transcription, DNA-templated	0.00265009	13	0.230769	0.615385	0.153846
124790	HEXIM2	26	GO BP	BP: cellular aromatic compound metabolic process	0.00142241	18	0.222222	0.611111	0.166667
124790	HEXIM2	26	GO BP	BP: nitrogen compound metabolic process	0.000137416	25	0.24	0.56	0.2
124790	HEXIM2	26	GO BP	BP: metabolic process	0.000920706	25	0.24	0.56	0.2
124790	HEXIM2	26	GO BP	BP: macromolecule biosynthetic process	0.00461515	15	0.266667	0.533333	0.2
124790	HEXIM2	26	GO BP	BP: RNA metabolic process	0.00103267	16	0.1875	0.625	0.1875
124790	HEXIM2	26	GO BP	BP: macromolecule metabolic process	0.000920706	23	0.217391	0.565217	0.217391
124790	HEXIM2	26	GO BP	BP: primary metabolic process	0.000268572	25	0.24	0.56	0.2
124790	HEXIM2	26	GO BP	BP: heterocycle metabolic process	0.00142241	18	0.222222	0.611111	0.166667
124790	HEXIM2	26	GO BP	BP: cell cycle	4.99029e-05	13	0.0769231	0.615385	0.307692
124790	HEXIM2	26	GO BP	BP: cellular protein modification process	0.00366641	14	0.142857	0.571429	0.285714
124790	HEXIM2	26	GO BP	BP: macromolecule modification	0.00235446	15	0.133333	0.6	0.266667
124790	HEXIM2	26	PFAM	HLH	1.34423e-06	5	0.4	0.2	0.4
124790	HEXIM2	26	InterPro	bHLH_dom	2.53335e-06	5	0.4	0.2	0.4
124790	HEXIM2	26	InterPro	HLH_DNA-bd_sf	2.53335e-06	5	0.4	0.2	0.4
124936	CYB5D2	28	InterPro	Ig-like_dom	0.000362158	5	0.2	0.4	0.4
124936	CYB5D2	28	InterPro	Ig-like_dom_sf	0.000520614	5	0.2	0.4	0.4
124936	CYB5D2	28	InterPro	Ig-like_fold	0.00305638	5	0.2	0.4	0.4
124936	CYB5D2	28	InterPro	Ig_C1-set	1.04616e-07	5	0.2	0.4	0.4
124944	BAP18	12	GO CC	CC: chromosome	0.00938607	5	0.2	0.8	0
124995	MRPL10	74	GO MF	MF: nucleic acid binding	1.23962e-12	46	0.152174	0.76087	0.0869565
124995	MRPL10	74	GO MF	MF: structural molecule activity	1.99784e-41	45	0.0888889	0.888889	0.0222222
124995	MRPL10	74	GO BP	BP: cellular component organization	3.76553e-10	54	0.0555556	0.888889	0.0555556
124995	MRPL10	74	GO BP	BP: nitrogen compound metabolic process	2.39236e-13	70	0.128571	0.8	0.0714286
124995	MRPL10	74	GO BP	BP: metabolic process	3.81755e-10	70	0.128571	0.8	0.0714286
124995	MRPL10	74	GO BP	BP: macromolecule metabolic process	1.59589e-15	70	0.128571	0.8	0.0714286
124995	MRPL10	74	GO BP	BP: primary metabolic process	4.03955e-12	70	0.128571	0.8	0.0714286
124995	MRPL10	74	GO BP	BP: translation	2.85565e-68	59	0.101695	0.864407	0.0338983
124995	MRPL10	74	GO BP	BP: peptide metabolic process	8.72014e-62	59	0.101695	0.864407	0.0338983
124995	MRPL10	74	GO BP	BP: macromolecule biosynthetic process	4.18632e-23	62	0.129032	0.83871	0.0322581
124995	MRPL10	74	GO BP	BP: protein metabolic process	7.99131e-20	63	0.0952381	0.84127	0.0634921
124995	MRPL10	74	GO BP	BP: cellular component disassembly	1.91545e-50	47	0.0212766	0.978723	0
124995	MRPL10	74	GO BP	BP: cellular amide metabolic process	4.0428e-55	59	0.101695	0.864407	0.0338983
124995	MRPL10	74	GO BP	BP: ribosome biogenesis	4.52068e-05	9	0.111111	0.666667	0.222222
124995	MRPL10	74	GO CC	CC: protein-containing complex	3.85522e-18	60	0.0833333	0.866667	0.05
124995	MRPL10	74	GO CC	CC: organelle	1.34819e-07	72	0.125	0.777778	0.0972222
124995	MRPL10	74	GO CC	CC: intracellular organelle	4.40313e-09	72	0.125	0.777778	0.0972222
124995	MRPL10	74	GO CC	CC: intracellular membrane-bounded organelle	8.92584e-10	69	0.101449	0.811594	0.0869565
124995	MRPL10	74	GO CC	CC: intracellular non-membrane-bounded organelle	1.07283e-31	66	0.0909091	0.833333	0.0757576
124995	MRPL10	74	GO CC	CC: cell part	0.00281309	72	0.125	0.777778	0.0972222
124995	MRPL10	74	GO CC	CC: cytoplasm	1.3238e-08	69	0.115942	0.797101	0.0869565
124995	MRPL10	74	GO CC	CC: mitochondrion	1.06375e-35	52	0.0384615	0.923077	0.0384615
124995	MRPL10	74	GO CC	CC: ribosome	1.57778e-85	55	0.0727273	0.909091	0.0181818
124995	MRPL10	74	GO CC	CC: membrane	1.02571e-06	56	0.0892857	0.875	0.0357143
124995	MRPL10	74	GO CC	CC: ribonucleoprotein complex	5.24752e-59	58	0.0862069	0.896552	0.0172414
124995	MRPL10	74	Reactome	Mitochondrial translation initiation	1.79707e-91	47	0.0212766	0.978723	0
124995	MRPL10	74	Reactome	Mitochondrial translation elongation	1.79707e-91	47	0.0212766	0.978723	0
124995	MRPL10	74	Reactome	Mitochondrial translation termination	1.79707e-91	47	0.0212766	0.978723	0
124995	MRPL10	74	Reactome	L13a-mediated translational silencing of Ceruloplasmin expression	1.52779e-06	7	0.428571	0.428571	0.142857
124995	MRPL10	74	Reactome	Peptide chain elongation	6.78083e-07	7	0.428571	0.428571	0.142857
124995	MRPL10	74	Reactome	SRP-dependent cotranslational protein targeting to membrane	1.52779e-06	7	0.428571	0.428571	0.142857
124995	MRPL10	74	Reactome	Viral mRNA Translation	6.78083e-07	7	0.428571	0.428571	0.142857
124995	MRPL10	74	Reactome	Selenocysteine synthesis	6.78083e-07	7	0.428571	0.428571	0.142857
124995	MRPL10	74	Reactome	Major pathway of rRNA processing in the nucleolus and cytosol	3.35257e-05	7	0.428571	0.428571	0.142857
124995	MRPL10	74	Reactome	Formation of a pool of free 40S subunits	1.03737e-06	7	0.428571	0.428571	0.142857
124995	MRPL10	74	Reactome	GTP hydrolysis and joining of the 60S ribosomal subunit	1.52779e-06	7	0.428571	0.428571	0.142857
124995	MRPL10	74	Reactome	Eukaryotic Translation Termination	6.78083e-07	7	0.428571	0.428571	0.142857
124995	MRPL10	74	Reactome	Regulation of expression of SLITs and ROBOs	2.01461e-05	7	0.428571	0.428571	0.142857
124995	MRPL10	74	Reactome	Nonsense Mediated Decay (NMD) independent of the Exon Junction Complex (EJC)	6.93995e-07	7	0.428571	0.428571	0.142857
124995	MRPL10	74	Reactome	Nonsense Mediated Decay (NMD) enhanced by the Exon Junction Complex (EJC)	1.70354e-06	7	0.428571	0.428571	0.142857
125113	KRT222	24	GO MF	MF: structural molecule activity	0.000539262	7	0.857143	0.142857	0
125113	KRT222	24	GO BP	BP: organelle organization	0.000119328	16	0.5	0.375	0.125
125113	KRT222	24	GO BP	BP: cell cycle	0.00323879	9	0.444444	0.444444	0.111111
125113	KRT222	24	GO BP	BP: cellular component organization	0.000210799	19	0.473684	0.421053	0.105263
125113	KRT222	24	GO BP	BP: cellular component assembly	0.000445455	13	0.615385	0.307692	0.0769231
125113	KRT222	24	GO BP	BP: cellular component biogenesis	0.000933382	13	0.615385	0.307692	0.0769231
125113	KRT222	24	GO BP	BP: cell division	0.00129792	6	0.333333	0.5	0.166667
125113	KRT222	24	GO BP	BP: cellular localization	0.000119328	14	0.357143	0.571429	0.0714286
125113	KRT222	24	GO BP	BP: organelle localization	0.000445455	7	0.428571	0.428571	0.142857
125113	KRT222	24	GO BP	BP: membrane docking	0.000119328	5	0.4	0.4	0.2
125113	KRT222	24	GO CC	CC: centrosome	6.61526e-05	7	0.428571	0.571429	0
125113	KRT222	24	GO CC	CC: cytoskeleton	4.96552e-11	18	0.5	0.388889	0.111111
125113	KRT222	24	GO CC	CC: intracellular non-membrane-bounded organelle	2.83591e-06	18	0.5	0.388889	0.111111
125115	KRT40	47	GO MF	MF: motor activity	3.2866e-08	8	1	0	0
125115	KRT40	47	GO BP	BP: muscle contraction	0.00138587	7	1	0	0
125115	KRT40	47	GO BP	BP: membrane docking	0.00495151	5	0.6	0.2	0.2
125115	KRT40	47	GO BP	BP: protein polymerization	0.00433299	6	0.166667	0.333333	0.5
125115	KRT40	47	GO CC	CC: organelle	0.00989425	43	0.651163	0.116279	0.232558
125115	KRT40	47	GO CC	CC: intracellular organelle	0.00219317	43	0.651163	0.116279	0.232558
125115	KRT40	47	GO CC	CC: intracellular non-membrane-bounded organelle	3.53702e-06	28	0.714286	0.107143	0.178571
125115	KRT40	47	GO CC	CC: cytoskeleton	3.65405e-11	26	0.730769	0.115385	0.153846
125115	KRT40	47	GO CC	CC: centrosome	0.000125787	9	0.444444	0.222222	0.333333
125115	KRT40	47	PFAM	Myosin_head	4.26654e-13	8	1	0	0
125115	KRT40	47	PFAM	Myosin_N	1.08423e-11	6	1	0	0
125115	KRT40	47	PFAM	Myosin_tail_1	4.42528e-11	6	1	0	0
125115	KRT40	47	InterPro	IQ_motif_EF-hand-BS	5.49056e-11	8	1	0	0
125115	KRT40	47	InterPro	Kinesin_motor_dom_sf	1.31093e-10	8	1	0	0
125115	KRT40	47	InterPro	Myosin_head_motor_dom	7.52909e-13	8	1	0	0
125115	KRT40	47	InterPro	Myosin_N	7.52909e-13	7	1	0	0
125115	KRT40	47	InterPro	Myosin_S1_N	7.52909e-13	7	1	0	0
125115	KRT40	47	InterPro	P-loop_NTPase	0.00315554	8	1	0	0
125115	KRT40	47	InterPro	Myosin_IQ_contain_sf	2.00298e-11	6	1	0	0
125115	KRT40	47	InterPro	Myosin_tail	5.49056e-11	6	1	0	0
125115	KRT40	47	Reactome	Generic Transcription Pathway	0.00173777	5	1	0	0
125115	KRT40	47	Reactome	Regulation of PLK1 Activity at G2/M Transition	1.91489e-05	5	0.6	0.2	0.2
125115	KRT40	47	Reactome	Loss of Nlp from mitotic centrosomes	8.7905e-06	5	0.6	0.2	0.2
125115	KRT40	47	Reactome	Recruitment of mitotic centrosome proteins and complexes	8.43205e-08	7	0.428571	0.142857	0.428571
125115	KRT40	47	Reactome	Loss of proteins required for interphase microtubule organization from the centrosome	8.7905e-06	5	0.6	0.2	0.2
125115	KRT40	47	Reactome	Recruitment of NuMA to mitotic centrosomes	1.05817e-07	7	0.428571	0.142857	0.428571
125115	KRT40	47	Reactome	Anchoring of the basal body to the plasma membrane	2.55094e-05	5	0.6	0.2	0.2
125115	KRT40	47	Reactome	AURKA Activation by TPX2	8.7905e-06	5	0.6	0.2	0.2
125476	INO80C	18	GO BP	BP: nucleobase-containing compound metabolic process	0.000420188	14	0.142857	0.857143	0
125476	INO80C	18	GO BP	BP: DNA metabolic process	1.46912e-11	13	0.153846	0.846154	0
125476	INO80C	18	GO BP	BP: DNA repair	1.37378e-14	13	0.153846	0.846154	0
125476	INO80C	18	GO BP	BP: cellular protein modification process	8.28482e-08	16	0.125	0.6875	0.1875
125476	INO80C	18	GO BP	BP: proteolysis	6.60454e-09	13	0.153846	0.769231	0.0769231
125476	INO80C	18	GO BP	BP: cellular aromatic compound metabolic process	0.000464043	14	0.142857	0.857143	0
125476	INO80C	18	GO BP	BP: nitrogen compound metabolic process	0.00106403	17	0.117647	0.705882	0.176471
125476	INO80C	18	GO BP	BP: metabolic process	0.00570008	17	0.117647	0.705882	0.176471
125476	INO80C	18	GO BP	BP: protein metabolic process	7.03795e-06	16	0.125	0.6875	0.1875
125476	INO80C	18	GO BP	BP: macromolecule metabolic process	0.00042711	17	0.117647	0.705882	0.176471
125476	INO80C	18	GO BP	BP: macromolecule modification	1.38022e-07	16	0.125	0.6875	0.1875
125476	INO80C	18	GO BP	BP: primary metabolic process	0.00190496	17	0.117647	0.705882	0.176471
125476	INO80C	18	GO BP	BP: heterocycle metabolic process	0.000464043	14	0.142857	0.857143	0
125476	INO80C	18	GO BP	BP: response to stimulus	0.000604239	16	0.125	0.6875	0.1875
125476	INO80C	18	GO BP	BP: organelle organization	0.0013682	11	0.181818	0.727273	0.0909091
125476	INO80C	18	GO BP	BP: chromosome organization	7.03795e-06	9	0.111111	0.777778	0.111111
125476	INO80C	18	GO CC	CC: nucleus	0.000968464	15	0.133333	0.8	0.0666667
125476	INO80C	18	GO CC	CC: chromosome	1.5471e-11	13	0.0769231	0.846154	0.0769231
125476	INO80C	18	GO CC	CC: protein-containing complex	0.000282779	14	0.0714286	0.785714	0.142857
125476	INO80C	18	GO CC	CC: DNA helicase complex	1.04322e-33	12	0.0833333	0.916667	0
125476	INO80C	18	GO CC	CC: organelle	0.00933234	18	0.166667	0.666667	0.166667
125476	INO80C	18	GO CC	CC: intracellular organelle	0.00437168	18	0.166667	0.666667	0.166667
125476	INO80C	18	GO CC	CC: intracellular non-membrane-bounded organelle	1.53685e-06	15	0.133333	0.8	0.0666667
125476	INO80C	18	GO CC	CC: cytoskeleton	0.00902721	7	0.142857	0.714286	0.142857
125476	INO80C	18	Reactome	UCH proteinases	8.75941e-26	13	0.153846	0.769231	0.0769231
125476	INO80C	18	Reactome	DNA Damage Recognition in GG-NER	1.3377e-27	12	0.166667	0.75	0.0833333
126	ADH1C	16	GO CC	CC: extracellular region	0.000956542	11	0	0	1
126003	TRAPPC5	41	GO BP	BP: transport	0.000244267	24	0.375	0.541667	0.0833333
126003	TRAPPC5	41	GO BP	BP: organelle organization	0.00863735	18	0.222222	0.722222	0.0555556
126003	TRAPPC5	41	GO BP	BP: localization	0.00396488	25	0.4	0.52	0.08
126003	TRAPPC5	41	GO BP	BP: establishment of localization	0.000116669	25	0.4	0.52	0.08
126003	TRAPPC5	41	GO BP	BP: cellular localization	4.84394e-05	20	0.25	0.65	0.1
126003	TRAPPC5	41	GO BP	BP: vesicle-mediated transport	2.46428e-05	17	0.176471	0.764706	0.0588235
126003	TRAPPC5	41	GO BP	BP: organelle localization	2.83653e-06	12	0.166667	0.833333	0
126003	TRAPPC5	41	GO BP	BP: vesicle organization	2.83653e-06	9	0	1	0
126003	TRAPPC5	41	GO BP	BP: membrane organization	0.000856953	9	0	1	0
126003	TRAPPC5	41	GO BP	BP: protein-containing complex assembly	0.00581647	12	0.0833333	0.916667	0
126003	TRAPPC5	41	GO CC	CC: Golgi apparatus	0.000182759	14	0.142857	0.857143	0
126003	TRAPPC5	41	Reactome	COPII-mediated vesicle transport	9.31178e-14	9	0	1	0
126003	TRAPPC5	41	Reactome	RAB GEFs exchange GTP for GDP on RABs	9.33801e-20	13	0	1	0
126074	SWSAP1	24	GO BP	BP: DNA repair	0.00657524	6	0.166667	0.333333	0.5
126074	SWSAP1	24	InterPro	P-loop_NTPase	0.0027595	6	0	0.166667	0.833333
1262	CNGA4	39	GO MF	MF: transporter activity	0.000190824	11	0.181818	0.727273	0.0909091
1262	CNGA4	39	GO MF	MF: lipid binding	0.00316083	7	0.285714	0.714286	0
1262	CNGA4	39	GO BP	BP: transport	7.39896e-05	25	0.4	0.52	0.08
1262	CNGA4	39	GO BP	BP: vesicle-mediated transport	0.00393995	13	0.538462	0.461538	0
1262	CNGA4	39	GO BP	BP: localization	0.00133004	26	0.423077	0.5	0.0769231
1262	CNGA4	39	GO BP	BP: establishment of localization	4.92681e-05	26	0.423077	0.5	0.0769231
1262	CNGA4	39	GO BP	BP: regulation of biological quality	0.00469842	18	0.388889	0.555556	0.0555556
1262	CNGA4	39	GO BP	BP: ion transport	0.00103451	12	0.333333	0.583333	0.0833333
1262	CNGA4	39	GO BP	BP: vesicle organization	0.00155098	6	0.5	0.333333	0.166667
1262	CNGA4	39	GO BP	BP: cellular localization	0.00159864	17	0.411765	0.470588	0.117647
1262	CNGA4	39	GO CC	CC: cytoplasm	0.00394243	35	0.542857	0.371429	0.0857143
1262	CNGA4	39	GO CC	CC: cell projection	0.00814977	12	0.583333	0.416667	0
1262	CNGA4	39	GO CC	CC: endoplasmic reticulum	0.000139312	15	0.333333	0.533333	0.133333
1262	CNGA4	39	Reactome	Neddylation	0.00184334	5	0.6	0.4	0
126364	LRRC25	142	GO MF	MF: transporter activity	1.42751e-07	29	0.241379	0.413793	0.344828
126364	LRRC25	142	GO MF	MF: nucleoside binding	0.00790806	11	0.181818	0.363636	0.454545
126364	LRRC25	142	GO BP	BP: transport	0.000120547	64	0.28125	0.328125	0.390625
126364	LRRC25	142	GO BP	BP: localization	0.0002864	75	0.36	0.293333	0.346667
126364	LRRC25	142	GO BP	BP: establishment of localization	3.31326e-05	67	0.313433	0.313433	0.373134
126364	LRRC25	142	GO BP	BP: organelle organization	0.00263718	51	0.431373	0.392157	0.176471
126364	LRRC25	142	GO BP	BP: ion transport	3.31326e-05	30	0.266667	0.4	0.333333
126364	LRRC25	142	GO BP	BP: protein transport	0.00666998	31	0.354839	0.258065	0.387097
126364	LRRC25	142	GO BP	BP: peptide transport	0.00772983	31	0.354839	0.258065	0.387097
126364	LRRC25	142	GO BP	BP: amide transport	0.00591511	32	0.34375	0.25	0.40625
126364	LRRC25	142	GO BP	BP: cell cycle	0.00607713	29	0.448276	0.482759	0.0689655
126364	LRRC25	142	GO BP	BP: cofactor transport	0.0006865	5	0.2	0.6	0.2
126364	LRRC25	142	GO BP	BP: drug transport	3.31326e-05	11	0.181818	0.545455	0.272727
126364	LRRC25	142	GO BP	BP: organic acid transport	0.000964022	10	0.5	0.3	0.2
126364	LRRC25	142	GO BP	BP: amino acid transport	0.00330144	6	0.333333	0.5	0.166667
126364	LRRC25	142	GO CC	CC: cytoplasm	4.79728e-08	123	0.390244	0.308943	0.300813
126364	LRRC25	142	GO CC	CC: organelle	1.82895e-06	129	0.372093	0.325581	0.302326
126364	LRRC25	142	GO CC	CC: mitochondrion	3.93002e-07	36	0.277778	0.388889	0.333333
126364	LRRC25	142	GO CC	CC: membrane	2.31093e-07	100	0.32	0.3	0.38
126364	LRRC25	142	GO CC	CC: intracellular organelle	4.33695e-06	124	0.362903	0.33871	0.298387
126364	LRRC25	142	GO CC	CC: intracellular membrane-bounded organelle	7.54368e-07	116	0.327586	0.353448	0.318966
126364	LRRC25	142	GO CC	CC: Golgi apparatus	0.00387005	25	0.28	0.2	0.52
126364	LRRC25	142	PFAM	Ras	0.00776145	5	0	0	1
126364	LRRC25	142	PFAM	Tubulin	6.23213e-06	5	0.2	0.8	0
126364	LRRC25	142	PFAM	Tubulin_C	5.98222e-06	5	0.2	0.8	0
126364	LRRC25	142	PFAM	Mito_carr	1.08734e-11	11	0.272727	0.545455	0.181818
126364	LRRC25	142	InterPro	Small_GTPase	0.00978334	5	0	0	1
126364	LRRC25	142	InterPro	Tub_FtsZ_C	6.95551e-06	5	0.2	0.8	0
126364	LRRC25	142	InterPro	Tubulin	6.95551e-06	5	0.2	0.8	0
126364	LRRC25	142	InterPro	Tubulin/FtsZ_2-layer-sand-dom	6.95551e-06	5	0.2	0.8	0
126364	LRRC25	142	InterPro	Tubulin/FtsZ_C_sf	6.46013e-06	5	0.2	0.8	0
126364	LRRC25	142	InterPro	Tubulin/FtsZ_GTPase_sf	8.40541e-06	5	0.2	0.8	0
126364	LRRC25	142	InterPro	Tubulin_C	6.95551e-06	5	0.2	0.8	0
126364	LRRC25	142	InterPro	Tubulin_CS	6.95551e-06	5	0.2	0.8	0
126364	LRRC25	142	InterPro	Tubulin_FtsZ_GTPase	6.95551e-06	5	0.2	0.8	0
126364	LRRC25	142	InterPro	ARM-like	9.69261e-07	12	0.416667	0.583333	0
126364	LRRC25	142	InterPro	ARM-type_fold	8.58277e-12	22	0.409091	0.545455	0.0454545
126364	LRRC25	142	InterPro	Mit_carrier	4.54e-08	7	0	0.714286	0.285714
126364	LRRC25	142	InterPro	Mitochondrial_carrier_protein	8.58277e-12	11	0.272727	0.545455	0.181818
126364	LRRC25	142	InterPro	Mitochondrial_sb/sol_carrier	9.70839e-12	11	0.272727	0.545455	0.181818
126364	LRRC25	142	InterPro	Mt_carrier_dom_sf	9.70839e-12	11	0.272727	0.545455	0.181818
126364	LRRC25	142	Reactome	Translocation of SLC2A4 (GLUT4) to the plasma membrane	7.19773e-05	7	0.285714	0.571429	0.142857
126364	LRRC25	142	Reactome	Microtubule-dependent trafficking of connexons from Golgi to the plasma membrane	2.36686e-05	5	0.2	0.8	0
126364	LRRC25	142	Reactome	Gap junction assembly	8.31118e-05	5	0.2	0.8	0
126364	LRRC25	142	Reactome	MHC class II antigen presentation	0.000640414	7	0.142857	0.571429	0.285714
126364	LRRC25	142	Reactome	Separation of Sister Chromatids	0.000390078	9	0.444444	0.555556	0
126364	LRRC25	142	Reactome	Resolution of Sister Chromatid Cohesion	0.000186617	8	0.375	0.625	0
126364	LRRC25	142	Reactome	HSP90 chaperone cycle for steroid hormone receptors (SHR)	0.000556578	5	0.2	0.8	0
126364	LRRC25	142	Reactome	Recruitment of NuMA to mitotic centrosomes	0.000205237	7	0.428571	0.571429	0
126364	LRRC25	142	Reactome	Recycling pathway of L1	0.000390078	5	0.2	0.8	0
126364	LRRC25	142	Reactome	Cilium Assembly	2.36686e-05	5	0.2	0.8	0
126364	LRRC25	142	Reactome	RHO GTPases activate IQGAPs	8.36566e-05	5	0.2	0.8	0
126364	LRRC25	142	Reactome	RHO GTPases Activate Formins	0.000278052	8	0.375	0.625	0
126364	LRRC25	142	Reactome	COPI-mediated anterograde transport	0.000278052	7	0.285714	0.571429	0.142857
126364	LRRC25	142	Reactome	COPI-dependent Golgi-to-ER retrograde traffic	0.001009	6	0.166667	0.666667	0.166667
126364	LRRC25	142	Reactome	COPI-independent Golgi-to-ER retrograde traffic	0.000467259	5	0.2	0.8	0
126364	LRRC25	142	Reactome	Mitotic Prometaphase	0.000110894	8	0.375	0.625	0
126364	LRRC25	142	Reactome	The role of GTSE1 in G2/M progression after G2 checkpoint	0.0022966	5	0.2	0.8	0
126364	LRRC25	142	Reactome	Carboxyterminal post-translational modifications of tubulin	0.000186617	5	0.2	0.8	0
126364	LRRC25	142	Reactome	Kinesins	0.000718984	5	0.2	0.8	0
126364	LRRC25	142	Reactome	Mitochondrial protein import	0.000811396	5	0	0.6	0.4
126364	LRRC25	142	Reactome	Post-chaperonin tubulin folding pathway	3.66014e-05	5	0.2	0.8	0
127253	TYW3	42	InterPro	EGF-like_Ca-bd_dom	1.82815e-05	5	1	0	0
127253	TYW3	42	InterPro	EGF-like_CS	1.35757e-05	6	1	0	0
127253	TYW3	42	InterPro	EGF-like_dom	1.81755e-05	6	1	0	0
127253	TYW3	42	InterPro	EGF-type_Asp/Asn_hydroxyl_site	1.35757e-05	5	1	0	0
127253	TYW3	42	InterPro	EGF_Ca-bd_CS	1.35757e-05	5	1	0	0
127253	TYW3	42	InterPro	Growth_fac_rcpt_cys_sf	2.55538e-05	5	1	0	0
127428	TCEANC2	18	GO MF	MF: ubiquitin-like protein transferase activity	0.000767539	5	1	0	0
127428	TCEANC2	18	GO CC	CC: ubiquitin ligase complex	0.000157882	5	1	0	0
127833	SYT2	97	GO MF	MF: molecular_function	0.00254122	96	0.9375	0.0520833	0.0104167
127833	SYT2	97	GO MF	MF: binding	4.038e-05	94	0.93617	0.0531915	0.0106383
127833	SYT2	97	GO MF	MF: protein binding	0.000336944	82	0.926829	0.0609756	0.0121951
127833	SYT2	97	GO MF	MF: nucleic acid binding	4.038e-05	42	0.904762	0.0952381	0
127833	SYT2	97	GO MF	MF: ribonucleoprotein complex binding	0.00642606	5	0.8	0.2	0
127833	SYT2	97	GO BP	BP: nucleobase-containing compound metabolic process	1.60049e-05	54	0.925926	0.0740741	0
127833	SYT2	97	GO BP	BP: DNA metabolic process	1.41382e-06	22	0.954545	0.0454545	0
127833	SYT2	97	GO BP	BP: cellular protein modification process	1.26993e-05	45	0.977778	0.0222222	0
127833	SYT2	97	GO BP	BP: cellular aromatic compound metabolic process	1.60049e-05	55	0.927273	0.0727273	0
127833	SYT2	97	GO BP	BP: nitrogen compound metabolic process	0.000228239	73	0.945205	0.0547945	0
127833	SYT2	97	GO BP	BP: metabolic process	0.000104646	80	0.95	0.05	0
127833	SYT2	97	GO BP	BP: cellular component organization	0.00264282	51	0.941176	0.0588235	0
127833	SYT2	97	GO BP	BP: RNA metabolic process	0.000463541	42	0.904762	0.0952381	0
127833	SYT2	97	GO BP	BP: protein metabolic process	0.000124047	52	0.980769	0.0192308	0
127833	SYT2	97	GO BP	BP: macromolecule metabolic process	1.42774e-05	73	0.945205	0.0547945	0
127833	SYT2	97	GO BP	BP: macromolecule modification	7.9382e-06	47	0.978723	0.0212766	0
127833	SYT2	97	GO BP	BP: primary metabolic process	0.000260755	75	0.946667	0.0533333	0
127833	SYT2	97	GO BP	BP: heterocycle metabolic process	1.60049e-05	55	0.927273	0.0727273	0
127833	SYT2	97	GO BP	BP: regulation of biological process	0.00151106	74	0.918919	0.0675676	0.0135135
127833	SYT2	97	GO BP	BP: biological regulation	0.00615501	75	0.92	0.0666667	0.0133333
127833	SYT2	97	GO BP	BP: organelle organization	0.000104646	41	0.926829	0.0731707	0
127833	SYT2	97	GO BP	BP: DNA-templated transcription, elongation	4.33591e-07	9	1	0	0
127833	SYT2	97	GO BP	BP: chromosome organization	1.85827e-07	26	0.961538	0.0384615	0
127833	SYT2	97	GO BP	BP: DNA repair	0.000134227	13	0.923077	0.0769231	0
127833	SYT2	97	GO BP	BP: RNA processing	0.000228239	17	0.823529	0.176471	0
127833	SYT2	97	GO CC	CC: nucleus	2.71049e-07	67	0.955224	0.0447761	0
127833	SYT2	97	GO CC	CC: protein-containing complex	2.71049e-07	57	0.929825	0.0701754	0
127833	SYT2	97	GO CC	CC: organelle	0.00379195	85	0.929412	0.0588235	0.0117647
127833	SYT2	97	GO CC	CC: intracellular organelle	0.000268893	85	0.929412	0.0588235	0.0117647
127833	SYT2	97	GO CC	CC: intracellular membrane-bounded organelle	0.000268893	78	0.935897	0.0641026	0
127833	SYT2	97	GO CC	CC: cell part	0.00275299	94	0.93617	0.0531915	0.0106383
127833	SYT2	97	GO CC	CC: transcription elongation factor complex	2.18253e-09	9	1	0	0
127833	SYT2	97	GO CC	CC: ubiquitin ligase complex	0.00877559	7	1	0	0
127833	SYT2	97	PFAM	PCI	1.72725e-06	5	1	0	0
127833	SYT2	97	InterPro	PCI_dom	4.99357e-07	6	1	0	0
127833	SYT2	97	Reactome	Cargo recognition for clathrin-mediated endocytosis	3.32242e-08	9	0.777778	0.222222	0
127833	SYT2	97	Reactome	Formation of RNA Pol II elongation complex	8.03691e-10	9	1	0	0
127833	SYT2	97	Reactome	RNA Polymerase II Pre-transcription Events	1.08685e-08	9	1	0	0
127833	SYT2	97	Reactome	RNA Polymerase II Transcription Elongation	8.03691e-10	9	1	0	0
127833	SYT2	97	Reactome	E3 ubiquitin ligases ubiquitinate target proteins	5.74251e-05	5	1	0	0
127833	SYT2	97	Reactome	Recycling of eIF2:GDP	3.40964e-09	5	1	0	0
127833	SYT2	97	Reactome	Neddylation	6.48935e-08	12	0.916667	0.0833333	0
127833	SYT2	97	Reactome	DNA Damage Recognition in GG-NER	6.46242e-11	9	0.888889	0.111111	0
127833	SYT2	97	Reactome	Formation of TC-NER Pre-Incision Complex	5.61686e-10	9	0.888889	0.111111	0
128312	HIST3H2BB	70	GO MF	MF: nucleic acid binding	2.80173e-09	40	0.375	0.6	0.025
128312	HIST3H2BB	70	GO MF	MF: chromatin binding	2.80173e-09	16	0.25	0.75	0
128312	HIST3H2BB	70	GO BP	BP: nucleobase-containing compound metabolic process	2.67132e-09	49	0.367347	0.632653	0
128312	HIST3H2BB	70	GO BP	BP: DNA metabolic process	2.30108e-08	20	0.3	0.7	0
128312	HIST3H2BB	70	GO BP	BP: DNA replication	1.84759e-07	11	0.363636	0.636364	0
128312	HIST3H2BB	70	GO BP	BP: transcription, DNA-templated	5.74536e-08	35	0.257143	0.742857	0
128312	HIST3H2BB	70	GO BP	BP: cellular protein modification process	0.00234183	29	0.137931	0.862069	0
128312	HIST3H2BB	70	GO BP	BP: cellular aromatic compound metabolic process	3.70291e-09	49	0.367347	0.632653	0
128312	HIST3H2BB	70	GO BP	BP: nitrogen compound metabolic process	5.4833e-05	56	0.375	0.625	0
128312	HIST3H2BB	70	GO BP	BP: organelle organization	1.99004e-08	39	0.205128	0.769231	0.025641
128312	HIST3H2BB	70	GO BP	BP: metabolic process	0.00148493	57	0.385965	0.614035	0
128312	HIST3H2BB	70	GO BP	BP: macromolecule biosynthetic process	6.99413e-08	42	0.309524	0.690476	0
128312	HIST3H2BB	70	GO BP	BP: cellular component organization	5.35761e-06	45	0.244444	0.733333	0.0222222
128312	HIST3H2BB	70	GO BP	BP: RNA metabolic process	3.41335e-09	43	0.348837	0.651163	0
128312	HIST3H2BB	70	GO BP	BP: growth	0.00577786	11	0	1	0
128312	HIST3H2BB	70	GO BP	BP: macromolecule metabolic process	2.56254e-06	56	0.375	0.625	0
128312	HIST3H2BB	70	GO BP	BP: macromolecule modification	0.00498773	29	0.137931	0.862069	0
128312	HIST3H2BB	70	GO BP	BP: primary metabolic process	9.56767e-05	57	0.385965	0.614035	0
128312	HIST3H2BB	70	GO BP	BP: heterocycle metabolic process	3.61938e-09	49	0.367347	0.632653	0
128312	HIST3H2BB	70	GO BP	BP: chromosome organization	5.57728e-24	38	0.184211	0.789474	0.0263158
128312	HIST3H2BB	70	GO BP	BP: DNA repair	2.88779e-07	14	0.285714	0.714286	0
128312	HIST3H2BB	70	GO BP	BP: DNA packaging	2.82082e-07	9	0.444444	0.555556	0
128312	HIST3H2BB	70	GO BP	BP: gene silencing	0.000845771	6	0.166667	0.833333	0
128312	HIST3H2BB	70	GO CC	CC: nucleus	7.65588e-19	65	0.369231	0.615385	0.0153846
128312	HIST3H2BB	70	GO CC	CC: chromosome	1.69026e-22	35	0.285714	0.685714	0.0285714
128312	HIST3H2BB	70	GO CC	CC: organelle	5.39929e-07	68	0.367647	0.602941	0.0294118
128312	HIST3H2BB	70	GO CC	CC: intracellular organelle	2.19429e-08	68	0.367647	0.602941	0.0294118
128312	HIST3H2BB	70	GO CC	CC: intracellular membrane-bounded organelle	7.71305e-09	65	0.369231	0.615385	0.0153846
128312	HIST3H2BB	70	GO CC	CC: intracellular non-membrane-bounded organelle	5.94531e-15	49	0.387755	0.571429	0.0408163
128312	HIST3H2BB	70	GO CC	CC: cell part	0.0046057	68	0.367647	0.602941	0.0294118
128312	HIST3H2BB	70	GO CC	CC: nucleolus	1.26677e-06	17	0.588235	0.411765	0
128312	HIST3H2BB	70	GO CC	CC: nucleosome	1.86522e-08	7	0.428571	0.428571	0.142857
128312	HIST3H2BB	70	GO CC	CC: protein-containing complex	5.39929e-07	43	0.325581	0.651163	0.0232558
128312	HIST3H2BB	70	GO CC	CC: protein-DNA complex	1.03355e-06	8	0.375	0.5	0.125
128312	HIST3H2BB	70	GO CC	CC: protein acetyltransferase complex	8.80572e-14	12	0.0833333	0.916667	0
128312	HIST3H2BB	70	PFAM	Histone	7.56461e-09	6	0.333333	0.5	0.166667
128312	HIST3H2BB	70	PFAM	Histone_H2A_C	4.43721e-09	5	0.2	0.6	0.2
128312	HIST3H2BB	70	InterPro	Histone-fold	1.85906e-06	6	0.333333	0.5	0.166667
128312	HIST3H2BB	70	InterPro	Histone_H2A	1.64852e-08	5	0.2	0.6	0.2
128312	HIST3H2BB	70	InterPro	Histone_H2A/H2B/H3	1.64852e-08	6	0.333333	0.5	0.166667
128312	HIST3H2BB	70	InterPro	Histone_H2A_C	1.3589e-08	5	0.2	0.6	0.2
128312	HIST3H2BB	70	Reactome	ERCC6 (CSB) and EHMT2 (G9a) positively regulate rRNA expression	1.49441e-07	6	0.166667	0.666667	0.166667
128312	HIST3H2BB	70	Reactome	Formation of the beta-catenin:TCF transactivating complex	2.42291e-08	7	0.142857	0.714286	0.142857
128312	HIST3H2BB	70	Reactome	DNA Damage/Telomere Stress Induced Senescence	7.47604e-06	5	0.2	0.6	0.2
128312	HIST3H2BB	70	Reactome	RMTs methylate histone arginines	4.81866e-07	6	0.333333	0.5	0.166667
128312	HIST3H2BB	70	Reactome	NoRC negatively regulates rRNA expression	9.51372e-05	5	0.2	0.6	0.2
128312	HIST3H2BB	70	Reactome	Estrogen-dependent gene expression	0.000453711	5	0.2	0.6	0.2
128312	HIST3H2BB	70	Reactome	HDACs deacetylate histones	2.08413e-05	5	0.2	0.6	0.2
128312	HIST3H2BB	70	Reactome	HATs acetylate histones	1.36831e-17	15	0.133333	0.8	0.0666667
128312	HIST3H2BB	70	Reactome	Ub-specific processing proteases	0.00053423	6	0.166667	0.666667	0.166667
128646	SIRPD	86	GO MF	MF: signaling receptor activity	4.33192e-05	17	0	0	1
128646	SIRPD	86	GO MF	MF: molecular transducer activity	5.84305e-05	17	0	0	1
128646	SIRPD	86	GO MF	MF: carbohydrate binding	0.00205474	7	0	0	1
128646	SIRPD	86	GO BP	BP: movement of cell or subcellular component	1.15529e-05	26	0	0	1
128646	SIRPD	86	GO BP	BP: cell communication	0.00484089	43	0.0232558	0.0232558	0.953488
128646	SIRPD	86	GO BP	BP: multicellular organismal process	0.000127439	52	0.0192308	0.0384615	0.942308
128646	SIRPD	86	GO BP	BP: developmental process	6.27686e-06	51	0.0196078	0.0392157	0.941176
128646	SIRPD	86	GO BP	BP: locomotion	4.95806e-06	25	0	0	1
128646	SIRPD	86	GO BP	BP: extracellular structure organization	1.13813e-07	14	0	0.0714286	0.928571
128646	SIRPD	86	GO BP	BP: cell adhesion	1.60641e-08	26	0	0.0769231	0.923077
128646	SIRPD	86	GO BP	BP: biological adhesion	1.60641e-08	26	0	0.0769231	0.923077
128646	SIRPD	86	GO BP	BP: growth	0.000869186	15	0	0.0666667	0.933333
128646	SIRPD	86	GO BP	BP: tissue remodeling	0.00484089	5	0	0	1
128646	SIRPD	86	GO CC	CC: extracellular region	6.91041e-12	50	0.02	0.06	0.92
128646	SIRPD	86	GO CC	CC: endoplasmic reticulum	1.87636e-10	33	0	0.030303	0.969697
128646	SIRPD	86	GO CC	CC: Golgi apparatus	2.29442e-05	22	0	0	1
128646	SIRPD	86	GO CC	CC: membrane	2.35679e-05	61	0.0163934	0.0327869	0.95082
128646	SIRPD	86	GO CC	CC: vesicle	1.02468e-06	40	0.025	0.025	0.95
128646	SIRPD	86	GO CC	CC: receptor complex	0.00119149	8	0	0	1
128646	SIRPD	86	GO CC	CC: cell surface	8.32862e-08	18	0	0	1
128646	SIRPD	86	GO CC	CC: vacuole	0.00417905	11	0	0	1
128646	SIRPD	86	GO CC	CC: extracellular organelle	2.53428e-07	30	0.0333333	0.0333333	0.933333
128646	SIRPD	86	GO CC	CC: extracellular matrix	5.94434e-05	11	0	0.181818	0.818182
128646	SIRPD	86	PFAM	Ldl_recept_a	1.04213e-05	5	0	0	1
128646	SIRPD	86	PFAM	Laminin_G_2	3.62115e-08	6	0	0	1
128646	SIRPD	86	PFAM	Laminin_EGF	3.62115e-08	6	0	0	1
128646	SIRPD	86	PFAM	EGF	2.42644e-06	6	0	0	1
128646	SIRPD	86	PFAM	EGF_CA	4.6942e-06	6	0	0	1
128646	SIRPD	86	InterPro	Ig-like_dom	0.000335797	9	0	0	1
128646	SIRPD	86	InterPro	Ig-like_dom_sf	0.000152816	10	0	0	1
128646	SIRPD	86	InterPro	Ig-like_fold	1.70761e-08	18	0	0	1
128646	SIRPD	86	InterPro	Ig_sub	0.00853571	6	0	0	1
128646	SIRPD	86	InterPro	EGF-like_dom	3.55656e-17	18	0	0.0555556	0.944444
128646	SIRPD	86	InterPro	LDL_receptor-like_sf	1.39636e-05	5	0	0	1
128646	SIRPD	86	InterPro	LDLR_class-A_CS	1.11626e-05	5	0	0	1
128646	SIRPD	86	InterPro	LDrepeatLR_classA_rpt	1.63424e-05	5	0	0	1
128646	SIRPD	86	InterPro	EGF-like_CS	3.63061e-14	15	0	0	1
128646	SIRPD	86	InterPro	MetalloPept_cat_dom_sf	0.000101983	5	0	0	1
128646	SIRPD	86	InterPro	ConA-like_dom_sf	3.21154e-06	9	0	0	1
128646	SIRPD	86	InterPro	Laminin_G	1.20013e-09	8	0	0	1
128646	SIRPD	86	InterPro	Laminin_EGF	2.36869e-09	7	0	0	1
128646	SIRPD	86	InterPro	PSI	4.68901e-07	6	0	0	1
128646	SIRPD	86	InterPro	VWF_dom	7.41439e-06	5	0	0.2	0.8
128646	SIRPD	86	InterPro	EGF-like_Ca-bd_dom	1.6661e-09	10	0	0	1
128646	SIRPD	86	InterPro	EGF-type_Asp/Asn_hydroxyl_site	8.36396e-08	8	0	0	1
128646	SIRPD	86	InterPro	Growth_fac_rcpt_cys_sf	6.39589e-08	9	0	0.111111	0.888889
128646	SIRPD	86	InterPro	EGF_Ca-bd_CS	1.63424e-05	6	0	0	1
128646	SIRPD	86	Reactome	Regulation of Insulin-like Growth Factor (IGF) transport and uptake by Insulin-like Growth Factor Binding Proteins (IGFBPs)	7.66411e-05	7	0	0	1
128646	SIRPD	86	Reactome	Post-translational protein phosphorylation	5.69773e-05	7	0	0	1
128821	CST9L	66	GO BP	BP: movement of cell or subcellular component	0.00709288	17	0.647059	0.0588235	0.294118
128821	CST9L	66	GO BP	BP: locomotion	0.00203533	18	0.611111	0.0555556	0.333333
128821	CST9L	66	GO BP	BP: extracellular structure organization	0.00709288	7	0.714286	0	0.285714
128821	CST9L	66	GO BP	BP: cell adhesion	0.00579292	14	0.714286	0.142857	0.142857
128821	CST9L	66	GO BP	BP: biological adhesion	0.00579292	14	0.714286	0.142857	0.142857
128821	CST9L	66	GO BP	BP: cellular component morphogenesis	0.00203533	14	0.714286	0.0714286	0.214286
128821	CST9L	66	GO BP	BP: drug transport	0.00203533	6	0.333333	0.666667	0
128821	CST9L	66	GO CC	CC: membrane	0.000306387	48	0.4375	0.3125	0.25
128821	CST9L	66	GO CC	CC: extracellular region	3.21214e-06	34	0.558824	0.147059	0.294118
128821	CST9L	66	GO CC	CC: endoplasmic reticulum	0.00321774	17	0.411765	0.352941	0.235294
128821	CST9L	66	GO CC	CC: Golgi apparatus	0.00321774	15	0.466667	0.4	0.133333
128821	CST9L	66	GO CC	CC: receptor complex	0.00321774	7	0.714286	0	0.285714
128821	CST9L	66	PFAM	PSI	1.46398e-08	6	0.666667	0	0.333333
128821	CST9L	66	PFAM	Sema	1.71907e-08	6	0.666667	0	0.333333
128821	CST9L	66	InterPro	EGF-like_dom	6.93177e-06	8	0.625	0.25	0.125
128821	CST9L	66	InterPro	Galactose-bd-like_sf	0.000155522	5	0.4	0.6	0
128821	CST9L	66	InterPro	Plexin_repeat	4.29434e-08	6	0.666667	0	0.333333
128821	CST9L	66	InterPro	PSI	7.29905e-06	5	0.8	0	0.2
128821	CST9L	66	InterPro	Semap_dom	4.35479e-08	6	0.666667	0	0.333333
128821	CST9L	66	InterPro	Semap_dom_sf	4.35479e-08	6	0.666667	0	0.333333
128821	CST9L	66	InterPro	WD40/YVTN_repeat-like_dom_sf	0.00486399	6	0.666667	0	0.333333
128821	CST9L	66	InterPro	EGF-like_CS	0.00126846	5	0.6	0	0.4
128821	CST9L	66	InterPro	ConA-like_dom_sf	6.89896e-05	7	0.571429	0.285714	0.142857
129285	PPP1R21	30	PFAM	BACK	2.09001e-07	5	1	0	0
129285	PPP1R21	30	PFAM	BTB	3.89625e-06	5	1	0	0
129285	PPP1R21	30	InterPro	BTB/POZ_dom	2.77066e-06	6	1	0	0
129285	PPP1R21	30	InterPro	SKP1/BTB/POZ_sf	2.77066e-06	6	1	0	0
129285	PPP1R21	30	InterPro	BACK	6.79252e-07	5	1	0	0
129303	TMEM150A	39	GO MF	MF: signaling receptor activity	0.00596504	8	0	0	1
129303	TMEM150A	39	GO MF	MF: molecular transducer activity	0.00721529	8	0	0	1
129303	TMEM150A	39	GO MF	MF: transporter activity	0.00583078	9	0	0	1
129303	TMEM150A	39	GO BP	BP: transport	0.00183673	23	0.0869565	0	0.913043
129303	TMEM150A	39	GO BP	BP: localization	0.00183673	26	0.115385	0	0.884615
129303	TMEM150A	39	GO BP	BP: establishment of localization	0.00183673	23	0.0869565	0	0.913043
129303	TMEM150A	39	GO BP	BP: mitochondrion organization	0.00546226	7	0	0	1
129303	TMEM150A	39	GO CC	CC: membrane	2.64934e-06	34	0.0588235	0	0.941176
129303	TMEM150A	39	GO CC	CC: receptor complex	0.00130451	6	0	0	1
129303	TMEM150A	39	GO CC	CC: mitochondrion	7.22473e-07	17	0	0	1
129303	TMEM150A	39	PFAM	Mito_carr	1.21036e-06	5	0	0	1
129303	TMEM150A	39	InterPro	Kinase-like_dom_sf	0.00229644	6	0	0	1
129303	TMEM150A	39	InterPro	Prot_kinase_dom	0.00172068	6	0	0	1
129303	TMEM150A	39	InterPro	Mitochondrial_carrier_protein	1.34484e-06	5	0	0	1
129303	TMEM150A	39	InterPro	Mitochondrial_sb/sol_carrier	1.34484e-06	5	0	0	1
129303	TMEM150A	39	InterPro	Mt_carrier_dom_sf	1.34484e-06	5	0	0	1
1296	COL8A2	20	GO MF	MF: structural molecule activity	8.55027e-07	9	0.555556	0.222222	0.222222
1296	COL8A2	20	GO BP	BP: cell adhesion	0.00734399	7	0.428571	0.285714	0.285714
1296	COL8A2	20	GO BP	BP: biological adhesion	0.00734399	7	0.428571	0.285714	0.285714
1296	COL8A2	20	GO BP	BP: extracellular structure organization	1.51524e-10	10	0.5	0.3	0.2
1296	COL8A2	20	GO CC	CC: extracellular region	2.52903e-07	16	0.375	0.375	0.25
1296	COL8A2	20	GO CC	CC: cytoplasm	0.00291962	19	0.421053	0.368421	0.210526
1296	COL8A2	20	GO CC	CC: endoplasmic reticulum	6.39988e-12	16	0.4375	0.4375	0.125
1296	COL8A2	20	GO CC	CC: extracellular matrix	6.39988e-12	11	0.545455	0.272727	0.181818
1296	COL8A2	20	GO CC	CC: vesicle	0.00203762	11	0.181818	0.454545	0.363636
1296	COL8A2	20	GO CC	CC: protein-containing complex	3.69973e-05	16	0.375	0.3125	0.3125
1296	COL8A2	20	GO CC	CC: organelle	0.003519	20	0.4	0.35	0.25
1296	COL8A2	20	GO CC	CC: intracellular organelle	0.00168913	20	0.4	0.35	0.25
1296	COL8A2	20	GO CC	CC: extracellular organelle	0.000124734	10	0.1	0.5	0.4
1296	COL8A2	20	GO CC	CC: intracellular membrane-bounded organelle	0.00168913	19	0.368421	0.368421	0.263158
1296	COL8A2	20	PFAM	Collagen	1.08122e-16	9	0.555556	0.222222	0.222222
1296	COL8A2	20	PFAM	VWA	1.65765e-09	5	0.2	0.2	0.6
1296	COL8A2	20	InterPro	Collagen	3.24365e-16	9	0.555556	0.222222	0.222222
1296	COL8A2	20	InterPro	VWF_A	5.91021e-08	5	0.2	0.2	0.6
1296	COL8A2	20	InterPro	vWFA_dom_sf	1.52194e-07	5	0.2	0.2	0.6
1296	COL8A2	20	Reactome	Collagen degradation	5.88405e-15	8	0.5	0.25	0.25
1296	COL8A2	20	Reactome	Collagen biosynthesis and modifying enzymes	3.48987e-27	13	0.384615	0.461538	0.153846
1296	COL8A2	20	Reactome	Signaling by PDGF	5.17041e-10	5	0.6	0.2	0.2
1296	COL8A2	20	Reactome	Assembly of collagen fibrils and other multimeric structures	9.55221e-16	8	0.5	0.25	0.25
1296	COL8A2	20	Reactome	Integrin cell surface interactions	7.88439e-12	7	0.571429	0.285714	0.142857
1296	COL8A2	20	Reactome	ECM proteoglycans	2.56824e-10	6	0.666667	0.166667	0.166667
1296	COL8A2	20	Reactome	NCAM1 interactions	3.9618e-10	5	0.6	0.2	0.2
1296	COL8A2	20	Reactome	Collagen chain trimerization	1.47953e-16	8	0.5	0.25	0.25
129685	TAF8	22	GO MF	MF: nucleic acid binding	6.12706e-06	16	0.125	0.8125	0.0625
129685	TAF8	22	GO MF	MF: protein binding	0.00633534	21	0.0952381	0.761905	0.142857
129685	TAF8	22	GO BP	BP: nucleobase-containing compound metabolic process	0.000148543	17	0.0588235	0.882353	0.0588235
129685	TAF8	22	GO BP	BP: transcription, DNA-templated	3.31603e-06	16	0.0625	0.875	0.0625
129685	TAF8	22	GO BP	BP: cellular aromatic compound metabolic process	0.000148543	17	0.0588235	0.882353	0.0588235
129685	TAF8	22	GO BP	BP: nitrogen compound metabolic process	0.00693745	19	0.0526316	0.842105	0.105263
129685	TAF8	22	GO BP	BP: cell communication	0.000148543	17	0.0588235	0.823529	0.117647
129685	TAF8	22	GO BP	BP: metabolic process	0.00771926	20	0.05	0.8	0.15
129685	TAF8	22	GO BP	BP: macromolecule biosynthetic process	3.31603e-06	18	0.0555556	0.888889	0.0555556
129685	TAF8	22	GO BP	BP: RNA metabolic process	5.62982e-05	16	0.0625	0.875	0.0625
129685	TAF8	22	GO BP	BP: macromolecule metabolic process	0.00235264	19	0.0526316	0.842105	0.105263
129685	TAF8	22	GO BP	BP: heterocycle metabolic process	0.000148543	17	0.0588235	0.882353	0.0588235
129685	TAF8	22	GO BP	BP: response to stimulus	0.00771926	17	0.0588235	0.823529	0.117647
129685	TAF8	22	GO BP	BP: chromosome organization	9.6425e-05	9	0	1	0
129685	TAF8	22	GO BP	BP: protein-containing complex assembly	0.00151101	9	0	0.888889	0.111111
129685	TAF8	22	GO BP	BP: interspecies interaction between organisms	0.00235264	6	0	0.666667	0.333333
129685	TAF8	22	GO BP	BP: multi-organism process	0.00470686	9	0.111111	0.666667	0.222222
129685	TAF8	22	GO BP	BP: viral process	0.0069609	5	0	0.8	0.2
129685	TAF8	22	GO CC	CC: nucleus	0.00161922	17	0.0588235	0.882353	0.0588235
129685	TAF8	22	GO CC	CC: transcription factor complex	3.99275e-22	16	0.0625	0.875	0.0625
129685	TAF8	22	GO CC	CC: RNA polymerase II, holoenzyme	9.97195e-32	16	0.0625	0.875	0.0625
129685	TAF8	22	GO CC	CC: RNA polymerase complex	9.57747e-30	16	0.0625	0.875	0.0625
129685	TAF8	22	GO CC	CC: protein acetyltransferase complex	1.95406e-14	9	0	1	0
129685	TAF8	22	GO CC	CC: protein-containing complex	4.21285e-06	18	0.0555556	0.833333	0.111111
129685	TAF8	22	GO CC	CC: histone methyltransferase complex	3.87301e-07	5	0	1	0
129685	TAF8	22	InterPro	Histone-fold	1.46306e-16	9	0.111111	0.888889	0
129685	TAF8	22	Reactome	HIV Transcription Initiation	6.60477e-37	16	0.0625	0.875	0.0625
129685	TAF8	22	Reactome	RNA Polymerase II HIV Promoter Escape	6.60477e-37	16	0.0625	0.875	0.0625
129685	TAF8	22	Reactome	Transcription of the HIV genome	6.60477e-37	16	0.0625	0.875	0.0625
129685	TAF8	22	Reactome	RNA Polymerase II Pre-transcription Events	1.24099e-32	16	0.0625	0.875	0.0625
129685	TAF8	22	Reactome	Regulation of TP53 Activity through Phosphorylation	1.09329e-31	16	0.0625	0.875	0.0625
129685	TAF8	22	Reactome	RNA Polymerase II Promoter Escape	6.60477e-37	16	0.0625	0.875	0.0625
129685	TAF8	22	Reactome	RNA Polymerase II Transcription Pre-Initiation And Promoter Opening	6.60477e-37	16	0.0625	0.875	0.0625
129685	TAF8	22	Reactome	RNA Polymerase II Transcription Initiation	6.60477e-37	16	0.0625	0.875	0.0625
129685	TAF8	22	Reactome	RNA Polymerase II Transcription Initiation And Promoter Clearance	6.60477e-37	16	0.0625	0.875	0.0625
129685	TAF8	22	Reactome	RNA polymerase II transcribes snRNA genes	1.00127e-09	6	0.166667	0.666667	0.166667
129831	RBM45	35	GO MF	MF: nucleic acid binding	6.18286e-07	23	0.695652	0.130435	0.173913
129831	RBM45	35	GO BP	BP: RNA splicing, via transesterification reactions	1.5336e-05	8	0.75	0.125	0.125
129831	RBM45	35	GO BP	BP: RNA processing	1.5336e-05	12	0.75	0.166667	0.0833333
129831	RBM45	35	GO BP	BP: nucleobase-containing compound transport	0.0026402	5	0.8	0	0.2
129831	RBM45	35	GO CC	CC: nucleus	0.00561816	24	0.791667	0.0833333	0.125
129831	RBM45	35	GO CC	CC: ribonucleoprotein complex	0.00561816	8	0.75	0.25	0
129831	RBM45	35	PFAM	RRM_1	1.19405e-09	9	0.666667	0.111111	0.222222
129831	RBM45	35	InterPro	Nucleotide-bd_a/b_plait_sf	1.01053e-08	9	0.666667	0.111111	0.222222
129831	RBM45	35	InterPro	RBD_domain_sf	1.01053e-08	9	0.666667	0.111111	0.222222
129831	RBM45	35	InterPro	RRM_dom	9.23545e-09	9	0.666667	0.111111	0.222222
129831	RBM45	35	Reactome	mRNA Splicing - Major Pathway	2.89573e-07	8	0.75	0.125	0.125
129831	RBM45	35	Reactome	Processing of Capped Intron-Containing Pre-mRNA	3.52376e-07	5	1	0	0
129868	TRIM43	31	GO MF	MF: nucleotide binding	1.31277e-10	20	0.1	0.35	0.55
129868	TRIM43	31	GO MF	MF: catalytic activity	4.63792e-11	29	0.103448	0.310345	0.586207
129868	TRIM43	31	GO MF	MF: ion binding	6.61791e-09	27	0.0740741	0.333333	0.592593
129868	TRIM43	31	GO MF	MF: drug binding	1.58097e-06	14	0	0.5	0.5
129868	TRIM43	31	GO MF	MF: ligase activity	3.25698e-12	10	0	0.4	0.6
129868	TRIM43	31	GO MF	MF: oxidoreductase activity	9.54556e-06	9	0.111111	0.111111	0.777778
129868	TRIM43	31	GO MF	MF: cofactor binding	3.47263e-08	10	0.1	0.2	0.7
129868	TRIM43	31	GO BP	BP: nitrogen compound metabolic process	0.000836902	27	0.0740741	0.296296	0.62963
129868	TRIM43	31	GO BP	BP: metabolic process	7.31763e-05	30	0.1	0.266667	0.633333
129868	TRIM43	31	GO BP	BP: primary metabolic process	0.0089032	26	0.115385	0.269231	0.615385
129868	TRIM43	31	GO BP	BP: translation	0.000836902	7	0.142857	0.285714	0.571429
129868	TRIM43	31	GO BP	BP: peptide metabolic process	0.00074501	8	0.125	0.375	0.5
129868	TRIM43	31	GO BP	BP: cellular amide metabolic process	6.05492e-08	14	0.0714286	0.357143	0.571429
129868	TRIM43	31	GO BP	BP: organic acid metabolic process	6.05492e-08	14	0	0.357143	0.642857
129868	TRIM43	31	GO BP	BP: cellular amino acid metabolic process	6.05492e-08	9	0	0.555556	0.444444
129868	TRIM43	31	GO BP	BP: sulfur compound metabolic process	0.000380308	6	0	0.333333	0.666667
129868	TRIM43	31	GO BP	BP: oxidation-reduction process	6.03463e-05	10	0.2	0.1	0.7
129868	TRIM43	31	GO BP	BP: cofactor metabolic process	6.03463e-05	8	0	0.25	0.75
129868	TRIM43	31	GO CC	CC: cytoplasm	8.88852e-06	31	0.0967742	0.290323	0.612903
129868	TRIM43	31	GO CC	CC: organelle	0.00034037	31	0.0967742	0.290323	0.612903
129868	TRIM43	31	GO CC	CC: mitochondrion	8.43399e-29	30	0.1	0.3	0.6
129868	TRIM43	31	GO CC	CC: intracellular organelle	0.000726686	30	0.1	0.3	0.6
129868	TRIM43	31	GO CC	CC: intracellular membrane-bounded organelle	2.72543e-05	30	0.1	0.3	0.6
129880	BBS5	9	GO BP	BP: protein transport	0.00145292	6	0	1	0
129880	BBS5	9	GO BP	BP: peptide transport	0.00145292	6	0	1	0
129880	BBS5	9	GO BP	BP: cellular component assembly	0.00874553	6	0	1	0
129880	BBS5	9	GO BP	BP: amide transport	0.00145292	6	0	1	0
129880	BBS5	9	GO BP	BP: nervous system process	6.77618e-05	6	0	1	0
129880	BBS5	9	GO BP	BP: cellular localization	0.00145292	7	0.142857	0.857143	0
129880	BBS5	9	GO CC	CC: centrosome	3.06008e-05	5	0	1	0
129880	BBS5	9	GO CC	CC: cytoskeleton	0.000750859	6	0	1	0
129880	BBS5	9	GO CC	CC: cilium	9.86806e-07	6	0	1	0
129880	BBS5	9	GO CC	CC: cell projection	0.000750859	6	0	1	0
129880	BBS5	9	Reactome	BBSome-mediated cargo-targeting to cilium	1.02215e-19	7	0.142857	0.857143	0
1300	COL10A1	21	Reactome	Collagen biosynthesis and modifying enzymes	1.86999e-08	5	0.2	0.6	0.2
130340	AP1S3	16	GO BP	BP: transport	2.8874e-07	15	0.0666667	0.8	0.133333
130340	AP1S3	16	GO BP	BP: vesicle-mediated transport	1.48902e-07	12	0.0833333	0.833333	0.0833333
130340	AP1S3	16	GO BP	BP: localization	8.69761e-06	15	0.0666667	0.8	0.133333
130340	AP1S3	16	GO BP	BP: establishment of localization	3.54939e-07	15	0.0666667	0.8	0.133333
130340	AP1S3	16	GO BP	BP: cellular localization	2.8874e-07	13	0.0769231	0.846154	0.0769231
130340	AP1S3	16	GO BP	BP: protein transport	1.48902e-07	12	0.0833333	0.916667	0
130340	AP1S3	16	GO BP	BP: peptide transport	1.48902e-07	12	0.0833333	0.916667	0
130340	AP1S3	16	GO BP	BP: viral process	9.72731e-06	7	0.142857	0.857143	0
130340	AP1S3	16	GO BP	BP: amide transport	1.48902e-07	12	0.0833333	0.916667	0
130340	AP1S3	16	GO BP	BP: interspecies interaction between organisms	2.09629e-05	7	0.142857	0.857143	0
130340	AP1S3	16	GO BP	BP: multi-organism process	0.00138848	8	0.125	0.75	0.125
130340	AP1S3	16	GO CC	CC: vacuole	1.31774e-05	7	0.142857	0.714286	0.142857
130340	AP1S3	16	GO CC	CC: vesicle	2.68827e-07	14	0.0714286	0.785714	0.142857
130340	AP1S3	16	GO CC	CC: protein-containing complex	0.00614918	11	0.0909091	0.818182	0.0909091
130340	AP1S3	16	GO CC	CC: Golgi apparatus	1.31774e-05	9	0	1	0
130340	AP1S3	16	GO CC	CC: AP-type membrane coat adaptor complex	2.12107e-18	9	0.111111	0.888889	0
130340	AP1S3	16	GO CC	CC: endosome	0.000361516	6	0.166667	0.833333	0
130340	AP1S3	16	InterPro	ARM-like	1.90948e-06	5	0	1	0
130340	AP1S3	16	InterPro	ARM-type_fold	1.61051e-05	5	0	1	0
130340	AP1S3	16	Reactome	Golgi Associated Vesicle Biogenesis	1.26748e-08	5	0	0.8	0.2
130340	AP1S3	16	Reactome	MHC class II antigen presentation	1.12209e-08	6	0.166667	0.833333	0
130340	AP1S3	16	Reactome	Lysosome Vesicle Biogenesis	1.59809e-09	5	0	1	0
130576	LYPD6B	34	GO MF	MF: ubiquitin-like protein transferase activity	0.0035419	6	0	0.666667	0.333333
130576	LYPD6B	34	GO BP	BP: proteolysis	0.0037849	12	0.0833333	0.583333	0.333333
130576	LYPD6B	34	GO CC	CC: ubiquitin ligase complex	0.00463381	5	0	0.6	0.4
130576	LYPD6B	34	Reactome	Antigen processing: Ubiquitination & Proteasome degradation	0.00171518	5	0	0.8	0.2
130617	ZFAND2B	23	GO BP	BP: cellular protein modification process	0.00044268	15	0.133333	0.666667	0.2
130617	ZFAND2B	23	GO BP	BP: proteolysis	0.000107048	11	0	0.727273	0.272727
130617	ZFAND2B	23	GO BP	BP: macromolecule catabolic process	3.74329e-05	11	0	0.727273	0.272727
130617	ZFAND2B	23	GO BP	BP: vesicle-mediated transport	0.00801436	9	0.222222	0.666667	0.111111
130617	ZFAND2B	23	GO BP	BP: macromolecule modification	0.000607554	15	0.133333	0.666667	0.2
130617	ZFAND2B	23	GO CC	CC: vesicle	0.00283066	13	0.230769	0.692308	0.0769231
130617	ZFAND2B	23	GO CC	CC: proteasome complex	1.19851e-19	11	0	0.727273	0.272727
130617	ZFAND2B	23	InterPro	WH_DNA-bd_sf	1.45441e-05	5	0.2	0.8	0
130617	ZFAND2B	23	Reactome	Activation of NF-kappaB in B cells	5.28071e-16	9	0	0.888889	0.111111
130617	ZFAND2B	23	Reactome	Oxygen-dependent proline hydroxylation of Hypoxia-inducible Factor Alpha	4.15635e-16	9	0	0.888889	0.111111
130617	ZFAND2B	23	Reactome	ER-Phagosome pathway	2.1749e-15	9	0	0.888889	0.111111
130617	ZFAND2B	23	Reactome	Autodegradation of Cdh1 by Cdh1:APC/C	3.95122e-16	9	0	0.888889	0.111111
130617	ZFAND2B	23	Reactome	SCF-beta-TrCP mediated degradation of Emi1	1.96091e-16	9	0	0.888889	0.111111
130617	ZFAND2B	23	Reactome	APC/C:Cdc20 mediated degradation of Securin	5.28071e-16	9	0	0.888889	0.111111
130617	ZFAND2B	23	Reactome	APC/C:Cdh1 mediated degradation of Cdc20 and other APC/C:Cdh1 targeted proteins in late mitosis/early G1	8.65544e-16	9	0	0.888889	0.111111
130617	ZFAND2B	23	Reactome	Cdc20:Phospho-APC/C mediated degradation of Cyclin A	8.65544e-16	9	0	0.888889	0.111111
130617	ZFAND2B	23	Reactome	Vpu mediated degradation of CD4	1.96091e-16	9	0	0.888889	0.111111
130617	ZFAND2B	23	Reactome	Vif-mediated degradation of APOBEC3G	1.96091e-16	9	0	0.888889	0.111111
130617	ZFAND2B	23	Reactome	SCF(Skp2)-mediated degradation of p27/p21	3.09744e-16	9	0	0.888889	0.111111
130617	ZFAND2B	23	Reactome	Degradation of beta-catenin by the destruction complex	6.6681e-16	9	0	0.888889	0.111111
130617	ZFAND2B	23	Reactome	Downstream TCR signaling	9.21041e-15	9	0	0.888889	0.111111
130617	ZFAND2B	23	Reactome	Regulation of activated PAK-2p34 by proteasome mediated degradation	1.96091e-16	9	0	0.888889	0.111111
130617	ZFAND2B	23	Reactome	Separation of Sister Chromatids	4.64432e-12	9	0	0.888889	0.111111
130617	ZFAND2B	23	Reactome	FCERI mediated NF-kB activation	1.73474e-15	9	0	0.888889	0.111111
130617	ZFAND2B	23	Reactome	Autodegradation of the E3 ubiquitin ligase COP1	1.96091e-16	9	0	0.888889	0.111111
130617	ZFAND2B	23	Reactome	ABC-family proteins mediated transport	1.44153e-15	9	0	0.888889	0.111111
130617	ZFAND2B	23	Reactome	AUF1 (hnRNP D0) binds and destabilizes mRNA	1.96091e-16	9	0	0.888889	0.111111
130617	ZFAND2B	23	Reactome	Asymmetric localization of PCP proteins	4.15635e-16	9	0	0.888889	0.111111
130617	ZFAND2B	23	Reactome	Degradation of AXIN	1.96091e-16	9	0	0.888889	0.111111
130617	ZFAND2B	23	Reactome	Degradation of DVL	2.31296e-16	9	0	0.888889	0.111111
130617	ZFAND2B	23	Reactome	Hedgehog ligand biogenesis	2.31296e-16	9	0	0.888889	0.111111
130617	ZFAND2B	23	Reactome	Hh mutants that don't undergo autocatalytic processing are degraded by ERAD	1.96091e-16	9	0	0.888889	0.111111
130617	ZFAND2B	23	Reactome	Dectin-1 mediated noncanonical NF-kB signaling	2.7367e-16	9	0	0.888889	0.111111
130617	ZFAND2B	23	Reactome	CLEC7A (Dectin-1) signaling	1.56343e-15	9	0	0.888889	0.111111
130617	ZFAND2B	23	Reactome	Degradation of GLI1 by the proteasome	2.64463e-16	9	0	0.888889	0.111111
130617	ZFAND2B	23	Reactome	Degradation of GLI2 by the proteasome	2.7367e-16	9	0	0.888889	0.111111
130617	ZFAND2B	23	Reactome	GLI3 is processed to GLI3R by the proteasome	2.7367e-16	9	0	0.888889	0.111111
130617	ZFAND2B	23	Reactome	Hedgehog 'on' state	6.6681e-16	9	0	0.888889	0.111111
130617	ZFAND2B	23	Reactome	Regulation of RAS by GAPs	3.95122e-16	9	0	0.888889	0.111111
130617	ZFAND2B	23	Reactome	TNFR2 non-canonical NF-kB pathway	4.15635e-16	9	0	0.888889	0.111111
130617	ZFAND2B	23	Reactome	NIK-->noncanonical NF-kB signaling	2.64463e-16	9	0	0.888889	0.111111
130617	ZFAND2B	23	Reactome	Defective CFTR causes cystic fibrosis	2.64463e-16	9	0	0.888889	0.111111
130617	ZFAND2B	23	Reactome	MAPK6/MAPK4 signaling	3.28592e-15	9	0	0.888889	0.111111
130617	ZFAND2B	23	Reactome	UCH proteinases	1.96091e-16	10	0	0.8	0.2
130617	ZFAND2B	23	Reactome	Ub-specific processing proteases	1.9339e-12	9	0	0.888889	0.111111
130617	ZFAND2B	23	Reactome	CDT1 association with the CDC6:ORC:origin complex	2.64463e-16	9	0	0.888889	0.111111
130617	ZFAND2B	23	Reactome	Orc1 removal from chromatin	8.65544e-16	9	0	0.888889	0.111111
130617	ZFAND2B	23	Reactome	CDK-mediated phosphorylation and removal of Cdc6	8.65544e-16	9	0	0.888889	0.111111
130617	ZFAND2B	23	Reactome	Ubiquitin-dependent degradation of Cyclin D1	1.96091e-16	9	0	0.888889	0.111111
130617	ZFAND2B	23	Reactome	G2/M Checkpoints	1.96091e-16	9	0	0.888889	0.111111
130617	ZFAND2B	23	Reactome	Ubiquitin Mediated Degradation of Phosphorylated Cdc25A	1.96091e-16	9	0	0.888889	0.111111
130617	ZFAND2B	23	Reactome	The role of GTSE1 in G2/M progression after G2 checkpoint	1.56343e-15	9	0	0.888889	0.111111
130617	ZFAND2B	23	Reactome	FBXL7 down-regulates AURKA during mitotic entry and in early mitosis	1.96091e-16	9	0	0.888889	0.111111
130617	ZFAND2B	23	Reactome	RUNX1 regulates transcription of genes involved in differentiation of HSCs	3.05046e-15	9	0	0.888889	0.111111
130617	ZFAND2B	23	Reactome	Regulation of RUNX2 expression and activity	7.26854e-16	9	0	0.888889	0.111111
130617	ZFAND2B	23	Reactome	Regulation of RUNX3 expression and activity	2.19431e-16	9	0	0.888889	0.111111
130617	ZFAND2B	23	Reactome	Regulation of PTEN stability and activity	7.26854e-16	9	0	0.888889	0.111111
130617	ZFAND2B	23	Reactome	Neddylation	4.87325e-13	10	0.1	0.8	0.1
130617	ZFAND2B	23	Reactome	Regulation of expression of SLITs and ROBOs	1.57376e-12	9	0	0.888889	0.111111
130617	ZFAND2B	23	Reactome	Interleukin-1 signaling	3.61256e-15	9	0	0.888889	0.111111
130617	ZFAND2B	23	Reactome	Negative regulation of NOTCH4 signaling	1.96091e-16	9	0	0.888889	0.111111
130617	ZFAND2B	23	Reactome	Antigen processing: Ubiquitination & Proteasome degradation	1.79635e-13	11	0.0909091	0.727273	0.181818
130617	ZFAND2B	23	Reactome	Cross-presentation of soluble exogenous antigens (endosomes)	3.28592e-15	8	0	0.875	0.125
130617	ZFAND2B	23	Reactome	Regulation of ornithine decarboxylase (ODC)	5.4171e-15	8	0	0.875	0.125
130617	ZFAND2B	23	Reactome	Neutrophil degranulation	3.95163e-05	6	0	0.833333	0.166667
131034	CPNE4	19	GO MF	MF: nucleic acid binding	0.00184618	12	0.916667	0	0.0833333
1312	COMT	17	GO BP	BP: protein transport	0.000348231	9	0.333333	0.555556	0.111111
1312	COMT	17	GO BP	BP: peptide transport	0.000348231	9	0.333333	0.555556	0.111111
1312	COMT	17	GO BP	BP: viral process	6.93357e-06	8	0.25	0.625	0.125
1312	COMT	17	GO BP	BP: vesicle-mediated transport	0.000348231	9	0.333333	0.555556	0.111111
1312	COMT	17	GO BP	BP: amide transport	0.000348231	9	0.333333	0.555556	0.111111
1312	COMT	17	GO BP	BP: interspecies interaction between organisms	9.36163e-06	8	0.25	0.625	0.125
1312	COMT	17	GO BP	BP: multi-organism process	0.00316423	8	0.25	0.625	0.125
1312	COMT	17	GO CC	CC: vacuole	2.50591e-06	8	0.25	0.5	0.25
1312	COMT	17	GO CC	CC: Golgi apparatus	0.000269311	8	0.25	0.625	0.125
1312	COMT	17	GO CC	CC: AP-type membrane coat adaptor complex	5.3792e-13	7	0.285714	0.714286	0
1312	COMT	17	GO CC	CC: vesicle	0.000607221	11	0.272727	0.454545	0.272727
1312	COMT	17	Reactome	Nef mediated downregulation of MHC class I complex cell surface expression	3.95222e-16	6	0.166667	0.666667	0.166667
1312	COMT	17	Reactome	MHC class II antigen presentation	4.66891e-11	7	0.285714	0.571429	0.142857
1312	COMT	17	Reactome	Lysosome Vesicle Biogenesis	7.50114e-15	7	0.142857	0.714286	0.142857
1312	COMT	17	Reactome	Golgi Associated Vesicle Biogenesis	4.66891e-11	6	0.166667	0.666667	0.166667
131474	CHCHD4	64	GO MF	MF: cofactor binding	0.000891571	9	0.555556	0.333333	0.111111
131474	CHCHD4	64	GO MF	MF: oxidoreductase activity	0.000891571	11	0.636364	0.363636	0
131474	CHCHD4	64	GO BP	BP: electron transport chain	0.00621764	6	0.833333	0.166667	0
131474	CHCHD4	64	GO CC	CC: mitochondrion	2.33846e-07	23	0.652174	0.217391	0.130435
131474	CHCHD4	64	Reactome	Respiratory electron transport	5.24205e-05	6	0.833333	0.166667	0
131583	FAM43A	28	GO MF	MF: hydrolase activity	0.00970102	11	0.181818	0.545455	0.272727
131583	FAM43A	28	GO MF	MF: enzyme regulator activity	3.20437e-05	10	0.1	0.9	0
131583	FAM43A	28	GO BP	BP: cell cycle	0.00783549	10	0.2	0.5	0.3
131583	FAM43A	28	GO BP	BP: regulation of molecular function	0.00435122	14	0.0714286	0.785714	0.142857
131583	FAM43A	28	GO BP	BP: cellular protein modification process	0.00435122	16	0.125	0.5	0.375
131583	FAM43A	28	GO BP	BP: macromolecule modification	0.00527156	16	0.125	0.5	0.375
131583	FAM43A	28	GO CC	CC: protein-containing complex	3.1182e-05	21	0.142857	0.47619	0.380952
131583	FAM43A	28	GO CC	CC: chromosome	0.00216233	8	0.25	0.5	0.25
131583	FAM43A	28	GO CC	CC: protein serine/threonine phosphatase complex	1.61231e-13	8	0	0.875	0.125
131583	FAM43A	28	PFAM	B56	9.07079e-14	5	0	1	0
131583	FAM43A	28	InterPro	ARM-like	4.1104e-09	8	0.125	0.875	0
131583	FAM43A	28	InterPro	ARM-type_fold	9.89075e-10	10	0.1	0.8	0.1
131583	FAM43A	28	InterPro	PP2A_B56	3.26548e-13	5	0	1	0
131583	FAM43A	28	Reactome	Separation of Sister Chromatids	5.27574e-14	11	0.0909091	0.727273	0.181818
131583	FAM43A	28	Reactome	Resolution of Sister Chromatid Cohesion	6.70001e-16	11	0.0909091	0.727273	0.181818
131583	FAM43A	28	Reactome	RHO GTPases Activate Formins	1.84067e-15	11	0.0909091	0.727273	0.181818
131583	FAM43A	28	Reactome	Mitotic Prometaphase	2.26281e-16	11	0.0909091	0.727273	0.181818
131583	FAM43A	28	Reactome	Amplification of signal from unattached kinetochores via a MAD2 inhibitory signal	2.32685e-13	9	0.111111	0.777778	0.111111
131583	FAM43A	28	Reactome	DARPP-32 events	1.26518e-09	5	0.2	0.6	0.2
131583	FAM43A	28	Reactome	Degradation of beta-catenin by the destruction complex	1.09098e-12	8	0	0.875	0.125
131583	FAM43A	28	Reactome	Beta-catenin phosphorylation cascade	9.80696e-18	8	0	0.875	0.125
131583	FAM43A	28	Reactome	CTLA4 inhibitory signaling	2.7651e-17	8	0	0.875	0.125
131583	FAM43A	28	Reactome	Platelet sensitization by LDL	5.77587e-18	8	0	0.875	0.125
131583	FAM43A	28	Reactome	Disassembly of the destruction complex and recruitment of AXIN to the membrane	1.95519e-15	8	0	0.875	0.125
131583	FAM43A	28	Reactome	Misspliced GSK3beta mutants stabilize beta-catenin	3.2529e-18	8	0	0.875	0.125
131583	FAM43A	28	Reactome	S33 mutants of beta-catenin aren't phosphorylated	3.2529e-18	8	0	0.875	0.125
131583	FAM43A	28	Reactome	S37 mutants of beta-catenin aren't phosphorylated	3.2529e-18	8	0	0.875	0.125
131583	FAM43A	28	Reactome	S45 mutants of beta-catenin aren't phosphorylated	3.2529e-18	8	0	0.875	0.125
131583	FAM43A	28	Reactome	T41 mutants of beta-catenin aren't phosphorylated	3.2529e-18	8	0	0.875	0.125
131583	FAM43A	28	Reactome	APC truncation mutants have impaired AXIN binding	3.2529e-18	8	0	0.875	0.125
131583	FAM43A	28	Reactome	AXIN missense mutants destabilize the destruction complex	3.2529e-18	8	0	0.875	0.125
131583	FAM43A	28	Reactome	Truncations of AMER1 destabilize the destruction complex	3.2529e-18	8	0	0.875	0.125
131583	FAM43A	28	Reactome	RAF activation	2.26281e-16	8	0	0.875	0.125
131583	FAM43A	28	Reactome	Negative regulation of MAPK pathway	7.01564e-15	8	0	0.875	0.125
131583	FAM43A	28	Reactome	PI5P, PP2A and IER3 Regulate PI3K/AKT Signaling	6.32225e-12	8	0	0.875	0.125
1317	SLC31A1	168	GO MF	MF: catalytic activity	2.64406e-10	100	0.75	0.2	0.05
1317	SLC31A1	168	GO MF	MF: transferase activity	1.09222e-06	50	0.8	0.16	0.04
1317	SLC31A1	168	GO MF	MF: ion binding	0.00246325	78	0.820513	0.141026	0.0384615
1317	SLC31A1	168	GO MF	MF: nucleotide binding	1.53564e-08	51	0.803922	0.156863	0.0392157
1317	SLC31A1	168	GO MF	MF: drug binding	1.72675e-07	42	0.809524	0.142857	0.047619
1317	SLC31A1	168	GO MF	MF: cofactor binding	0.00194021	14	0.928571	0.0714286	0
1317	SLC31A1	168	GO MF	MF: metal cluster binding	1.52826e-05	7	1	0	0
1317	SLC31A1	168	GO CC	CC: membrane	0.000751695	106	0.698113	0.188679	0.113208
1317	SLC31A1	168	PFAM	Pkinase	0.00103051	12	0.833333	0.166667	0
1317	SLC31A1	168	PFAM	Pkinase_Tyr	0.00103051	7	0.714286	0	0.285714
1317	SLC31A1	168	PFAM	PDZ	0.0019554	6	0.333333	0.5	0.166667
1317	SLC31A1	168	InterPro	PH-like_dom_sf	9.74239e-05	15	0.6	0.4	0
1317	SLC31A1	168	InterPro	Kinase-like_dom_sf	2.64584e-07	23	0.782609	0.130435	0.0869565
1317	SLC31A1	168	InterPro	Prot_kinase_dom	1.82662e-05	19	0.789474	0.105263	0.105263
1317	SLC31A1	168	InterPro	Protein_kinase_ATP_BS	0.000778034	13	0.769231	0.153846	0.0769231
1317	SLC31A1	168	InterPro	Ser/Thr_kinase_AS	5.18285e-05	14	0.857143	0.142857	0
1317	SLC31A1	168	InterPro	Ser-Thr/Tyr_kinase_cat_dom	0.00140193	7	0.714286	0	0.285714
1317	SLC31A1	168	InterPro	P-loop_NTPase	0.00701864	18	0.833333	0.166667	0
1317	SLC31A1	168	InterPro	PH_domain	0.0012731	10	0.6	0.4	0
1317	SLC31A1	168	InterPro	PDZ	0.00870932	6	0.333333	0.5	0.166667
1317	SLC31A1	168	InterPro	PDZ_sf	0.00907454	6	0.333333	0.5	0.166667
1317	SLC31A1	168	Reactome	GPVI-mediated activation cascade	0.000139487	5	1	0	0
1317	SLC31A1	168	Reactome	PIP3 activates AKT signaling	5.07044e-05	8	1	0	0
1317	SLC31A1	168	Reactome	Synthesis of PIPs at the plasma membrane	1.13543e-08	10	0.7	0.2	0.1
1317	SLC31A1	168	Reactome	Constitutive Signaling by Aberrant PI3K in Cancer	0.00213863	5	1	0	0
1317	SLC31A1	168	Reactome	CD28 dependent PI3K/Akt signaling	2.55099e-06	6	1	0	0
1317	SLC31A1	168	Reactome	VEGFA-VEGFR2 Pathway	0.00213863	5	0.8	0	0.2
1317	SLC31A1	168	Reactome	PI5P, PP2A and IER3 Regulate PI3K/AKT Signaling	0.00213863	6	1	0	0
1317	SLC31A1	168	Reactome	RAB GEFs exchange GTP for GDP on RABs	0.000566025	7	0.428571	0.571429	0
1317	SLC31A1	168	Reactome	COPII-mediated vesicle transport	0.00299001	5	0.4	0.6	0
1318	SLC31A2	24	GO MF	MF: transporter activity	6.54787e-06	10	0.8	0	0.2
1318	SLC31A2	24	GO BP	BP: ion transport	4.64161e-05	11	0.818182	0	0.181818
1318	SLC31A2	24	GO CC	CC: membrane	0.00011619	22	0.545455	0.272727	0.181818
1318	SLC31A2	24	GO CC	CC: vesicle	0.00102036	14	0.571429	0.142857	0.285714
132160	PPM1M	45	GO MF	MF: nucleotide binding	0.000163746	17	0.117647	0.352941	0.529412
132160	PPM1M	45	GO MF	MF: drug binding	0.000163746	15	0.133333	0.4	0.466667
132160	PPM1M	45	GO BP	BP: transport	0.00466874	23	0.0869565	0.217391	0.695652
132160	PPM1M	45	GO BP	BP: establishment of localization	0.00261505	24	0.0833333	0.25	0.666667
132160	PPM1M	45	GO BP	BP: cellular component organization	0.00106089	29	0.0689655	0.206897	0.724138
132160	PPM1M	45	GO BP	BP: protein folding	2.99342e-07	9	0.222222	0.666667	0.111111
132160	PPM1M	45	GO BP	BP: cellular component assembly	0.001084	19	0.0526316	0.210526	0.736842
132160	PPM1M	45	GO BP	BP: regulation of protein stability	2.99342e-07	10	0.2	0.5	0.3
132160	PPM1M	45	GO BP	BP: cellular component biogenesis	0.00261505	19	0.0526316	0.210526	0.736842
132160	PPM1M	45	GO BP	BP: cellular localization	0.00106089	19	0.105263	0.263158	0.631579
132160	PPM1M	45	GO BP	BP: organelle organization	0.000485902	23	0.0869565	0.217391	0.695652
132160	PPM1M	45	GO BP	BP: chromosome organization	0.00657883	10	0.2	0.5	0.3
132160	PPM1M	45	GO BP	BP: cell recognition	0.000485902	5	0.4	0.6	0
132160	PPM1M	45	GO CC	CC: centrosome	0.00100985	8	0.25	0.125	0.625
132160	PPM1M	45	GO CC	CC: cytoskeleton	7.01138e-05	18	0.111111	0.277778	0.611111
132160	PPM1M	45	GO CC	CC: intracellular non-membrane-bounded organelle	0.00100985	23	0.0869565	0.26087	0.652174
132160	PPM1M	45	GO CC	CC: protein-containing complex	0.00527188	25	0.08	0.28	0.64
132160	PPM1M	45	PFAM	Cpn60_TCP1	2.43358e-11	6	0.333333	0.666667	0
132160	PPM1M	45	InterPro	ARM-type_fold	0.00327659	5	0	0.2	0.8
132160	PPM1M	45	InterPro	WD40_repeat_dom_sf	3.7988e-07	9	0	0	1
132160	PPM1M	45	InterPro	WD40/YVTN_repeat-like_dom_sf	1.1925e-05	8	0	0	1
132160	PPM1M	45	InterPro	WD40_repeat	0.000362301	6	0	0	1
132160	PPM1M	45	InterPro	Chaperone_TCP-1	2.38859e-12	6	0.333333	0.666667	0
132160	PPM1M	45	InterPro	Chaperonin_TCP-1_CS	1.91528e-12	6	0.333333	0.666667	0
132160	PPM1M	45	InterPro	Cpn60/TCP-1	1.87589e-11	6	0.333333	0.666667	0
132160	PPM1M	45	InterPro	GroEL-like_apical_dom_sf	1.87589e-11	6	0.333333	0.666667	0
132160	PPM1M	45	InterPro	GROEL-like_equatorial_sf	1.87589e-11	6	0.333333	0.666667	0
132160	PPM1M	45	InterPro	TCP-1-like_intermed_sf	1.87589e-11	6	0.333333	0.666667	0
132160	PPM1M	45	Reactome	Prefoldin mediated transfer of substrate to CCT/TriC	1.72969e-13	8	0.25	0.5	0.25
132160	PPM1M	45	Reactome	Formation of tubulin folding intermediates by CCT/TriC	1.63597e-13	8	0.25	0.5	0.25
132160	PPM1M	45	Reactome	BBSome-mediated cargo-targeting to cilium	2.98408e-08	5	0.4	0.4	0.2
132160	PPM1M	45	Reactome	Folding of actin by CCT/TriC	2.281e-12	6	0.333333	0.666667	0
132160	PPM1M	45	Reactome	Association of TriC/CCT with target proteins during biosynthesis	1.98895e-08	6	0.333333	0.666667	0
132160	PPM1M	45	Reactome	Cooperation of PDCL (PhLP1) and TRiC/CCT in G-protein beta folding	1.98895e-08	6	0.333333	0.666667	0
132200	Missing["KeyAbsent", "132200"]	14	GO CC	CC: intracellular non-membrane-bounded organelle	0.000286469	11	0.909091	0	0.0909091
132200	Missing["KeyAbsent", "132200"]	14	GO CC	CC: nucleolus	0.000124217	7	1	0	0
132228	LSMEM2	27	GO CC	CC: endoplasmic reticulum	0.00907691	9	0.555556	0.333333	0.111111
132228	LSMEM2	27	GO CC	CC: membrane	0.00123603	23	0.478261	0.434783	0.0869565
132228	LSMEM2	27	GO CC	CC: vesicle	0.00143976	15	0.4	0.533333	0.0666667
132228	LSMEM2	27	GO CC	CC: extracellular organelle	0.00147568	11	0.454545	0.454545	0.0909091
1327	COX4I1	35	GO MF	MF: catalytic activity	1.19331e-10	31	0.935484	0	0.0645161
1327	COX4I1	35	GO MF	MF: transporter activity	1.19331e-10	16	0.9375	0	0.0625
1327	COX4I1	35	GO MF	MF: electron transfer activity	6.41221e-32	19	0.947368	0	0.0526316
1327	COX4I1	35	GO MF	MF: oxidoreductase activity	8.19168e-17	19	0.947368	0	0.0526316
1327	COX4I1	35	GO BP	BP: transport	1.17265e-05	23	0.913043	0	0.0869565
1327	COX4I1	35	GO BP	BP: metabolic process	0.001932	31	0.967742	0	0.0322581
1327	COX4I1	35	GO BP	BP: localization	5.70702e-05	25	0.92	0	0.08
1327	COX4I1	35	GO BP	BP: establishment of localization	1.70472e-05	23	0.913043	0	0.0869565
1327	COX4I1	35	GO BP	BP: phosphorus metabolic process	6.13994e-09	23	1	0	0
1327	COX4I1	35	GO BP	BP: cellular lipid metabolic process	0.00366083	8	1	0	0
1327	COX4I1	35	GO BP	BP: ion transport	1.58814e-09	17	0.882353	0	0.117647
1327	COX4I1	35	GO BP	BP: generation of precursor metabolites and energy	2.86581e-21	20	0.95	0	0.05
1327	COX4I1	35	GO BP	BP: electron transport chain	3.78617e-27	19	0.947368	0	0.0526316
1327	COX4I1	35	GO BP	BP: oxidation-reduction process	5.66247e-17	21	0.952381	0	0.047619
1327	COX4I1	35	GO BP	BP: proton transmembrane transport	1.68683e-19	14	0.928571	0	0.0714286
1327	COX4I1	35	GO BP	BP: oxidative phosphorylation	8.70611e-24	16	1	0	0
1327	COX4I1	35	GO BP	BP: nucleotide metabolic process	3.77835e-13	16	1	0	0
1327	COX4I1	35	GO BP	BP: drug metabolic process	2.76376e-12	16	1	0	0
1327	COX4I1	35	GO BP	BP: cellular respiration	1.88986e-16	13	1	0	0
1327	COX4I1	35	GO BP	BP: mitochondrion organization	0.00318255	6	1	0	0
1327	COX4I1	35	GO CC	CC: cytoplasm	9.13655e-06	34	0.941176	0	0.0588235
1327	COX4I1	35	GO CC	CC: mitochondrion	5.7572e-15	23	0.913043	0	0.0869565
1327	COX4I1	35	GO CC	CC: endoplasmic reticulum	0.000324112	12	1	0	0
1327	COX4I1	35	GO CC	CC: membrane	1.02939e-08	33	0.939394	0	0.0606061
1327	COX4I1	35	GO CC	CC: organelle	0.000534882	34	0.941176	0	0.0588235
1327	COX4I1	35	GO CC	CC: intracellular organelle	0.000121906	34	0.941176	0	0.0588235
1327	COX4I1	35	GO CC	CC: intracellular membrane-bounded organelle	2.24867e-06	34	0.941176	0	0.0588235
1327	COX4I1	35	GO CC	CC: cell part	0.00794554	35	0.914286	0	0.0857143
1327	COX4I1	35	GO CC	CC: protein-containing complex	0.000615247	21	0.904762	0	0.0952381
1327	COX4I1	35	GO CC	CC: respiratory chain complex IV	2.00427e-22	10	0.9	0	0.1
1327	COX4I1	35	GO CC	CC: respiratory chain complex III	1.11823e-12	6	1	0	0
1327	COX4I1	35	Reactome	TP53 Regulates Metabolic Genes	3.28391e-17	11	1	0	0
1327	COX4I1	35	Reactome	Respiratory electron transport	3.29212e-27	16	1	0	0
132720	FAM241A	67	GO MF	MF: signaling receptor activity	0.0026939	12	0.75	0.0833333	0.166667
132720	FAM241A	67	GO MF	MF: molecular transducer activity	0.0026939	12	0.75	0.0833333	0.166667
132720	FAM241A	67	GO MF	MF: amide binding	0.00686137	6	0.833333	0	0.166667
132720	FAM241A	67	GO MF	MF: peptide binding	0.00307761	6	0.833333	0	0.166667
132720	FAM241A	67	GO CC	CC: membrane	7.22951e-18	65	0.615385	0.292308	0.0923077
132720	FAM241A	67	GO CC	CC: cell surface	0.000683784	11	0.727273	0.0909091	0.181818
132720	FAM241A	67	GO CC	CC: endoplasmic reticulum	1.08484e-05	22	0.409091	0.5	0.0909091
132720	FAM241A	67	PFAM	7tm_1	0.000506813	5	1	0	0
132720	FAM241A	67	InterPro	GPCR_Rhodpsn	0.00364944	5	1	0	0
132720	FAM241A	67	InterPro	GPCR_Rhodpsn_7TM	0.00387878	5	1	0	0
132724	TMPRSS11B	70	GO MF	MF: transporter activity	0.00035692	15	0.466667	0.2	0.333333
132724	TMPRSS11B	70	GO MF	MF: carbohydrate binding	0.00674058	6	0.333333	0.666667	0
132724	TMPRSS11B	70	GO BP	BP: amino acid transport	0.000439492	6	0.333333	0.333333	0.333333
132724	TMPRSS11B	70	GO CC	CC: endosome	0.00379404	11	0.454545	0.272727	0.272727
132724	TMPRSS11B	70	GO CC	CC: endoplasmic reticulum	2.18344e-09	28	0.428571	0.428571	0.142857
132724	TMPRSS11B	70	GO CC	CC: membrane	2.34484e-17	67	0.567164	0.268657	0.164179
132724	TMPRSS11B	70	GO CC	CC: vesicle	0.00553239	26	0.538462	0.346154	0.115385
132724	TMPRSS11B	70	GO CC	CC: neuron projection	0.0038554	13	0.615385	0.384615	0
132724	TMPRSS11B	70	GO CC	CC: neuronal cell body	0.00282974	8	0.625	0.375	0
132724	TMPRSS11B	70	GO CC	CC: synapse	0.00282974	13	0.615385	0.384615	0
132724	TMPRSS11B	70	GO CC	CC: Golgi apparatus	3.64192e-08	24	0.541667	0.291667	0.166667
132724	TMPRSS11B	70	GO CC	CC: cell surface	8.11765e-07	15	0.733333	0.133333	0.133333
132724	TMPRSS11B	70	InterPro	Galactose-bd-like_sf	0.000192497	5	0.8	0.2	0
132724	TMPRSS11B	70	InterPro	Ig-like_fold	0.0023886	9	0.555556	0.222222	0.222222
132724	TMPRSS11B	70	InterPro	Ig-like_dom	0.000573895	8	0.5	0.25	0.25
132724	TMPRSS11B	70	InterPro	Ig-like_dom_sf	0.000881415	8	0.5	0.25	0.25
132724	TMPRSS11B	70	InterPro	Ig_C1-set	4.22199e-05	5	0.4	0.2	0.4
132724	TMPRSS11B	70	InterPro	Nucleotide-diphossugar_trans	4.22199e-05	6	0.666667	0.333333	0
133121	ENPP6	26	GO MF	MF: oxidoreductase activity	0.00075311	7	1	0	0
133121	ENPP6	26	GO BP	BP: generation of precursor metabolites and energy	0.00104201	6	1	0	0
133121	ENPP6	26	GO BP	BP: oxidative phosphorylation	2.65043e-06	6	1	0	0
133121	ENPP6	26	GO BP	BP: mitochondrion organization	0.00190582	6	1	0	0
133121	ENPP6	26	GO BP	BP: nucleotide metabolic process	0.00379699	6	1	0	0
133121	ENPP6	26	GO BP	BP: drug metabolic process	0.0061843	6	1	0	0
133121	ENPP6	26	GO BP	BP: electron transport chain	5.98953e-06	6	1	0	0
133121	ENPP6	26	GO BP	BP: cellular respiration	5.98953e-06	6	1	0	0
133121	ENPP6	26	GO BP	BP: oxidation-reduction process	0.00379699	7	1	0	0
133121	ENPP6	26	GO CC	CC: NADH dehydrogenase complex	3.76807e-09	6	1	0	0
133121	ENPP6	26	Reactome	Respiratory electron transport	5.61422e-09	6	1	0	0
133121	ENPP6	26	Reactome	Complex I biogenesis	8.56066e-10	6	1	0	0
133418	EMB	33	GO MF	MF: carbohydrate binding	0.000121182	6	1	0	0
133690	CAPSL	12	GO MF	MF: nucleotide binding	0.000620903	7	1	0	0
133690	CAPSL	12	GO MF	MF: nucleoside binding	3.19469e-08	7	1	0	0
133690	CAPSL	12	GO MF	MF: catalytic activity	0.00970251	9	0.888889	0.111111	0
133690	CAPSL	12	GO MF	MF: structural molecule activity	1.0762e-06	7	1	0	0
133690	CAPSL	12	GO MF	MF: hydrolase activity	0.000225232	8	0.875	0.125	0
133690	CAPSL	12	GO BP	BP: organelle organization	0.00289215	9	0.888889	0.111111	0
133690	CAPSL	12	GO BP	BP: cell cycle	4.24848e-07	10	0.9	0.1	0
133690	CAPSL	12	GO CC	CC: cytoskeleton	4.77529e-07	10	0.9	0.1	0
133690	CAPSL	12	GO CC	CC: intracellular non-membrane-bounded organelle	0.000185315	10	0.9	0.1	0
133690	CAPSL	12	PFAM	Tubulin	3.36418e-18	7	1	0	0
133690	CAPSL	12	PFAM	Tubulin_C	3.36418e-18	7	1	0	0
133690	CAPSL	12	InterPro	Tub_FtsZ_C	5.28657e-18	7	1	0	0
133690	CAPSL	12	InterPro	Tubulin	5.28657e-18	7	1	0	0
133690	CAPSL	12	InterPro	Tubulin/FtsZ_2-layer-sand-dom	5.28657e-18	7	1	0	0
133690	CAPSL	12	InterPro	Tubulin/FtsZ_C_sf	5.28657e-18	7	1	0	0
133690	CAPSL	12	InterPro	Tubulin/FtsZ_GTPase_sf	6.78238e-18	7	1	0	0
133690	CAPSL	12	InterPro	Tubulin_C	5.28657e-18	7	1	0	0
133690	CAPSL	12	InterPro	Tubulin_CS	5.28657e-18	7	1	0	0
133690	CAPSL	12	InterPro	Tubulin_FtsZ_GTPase	5.28657e-18	7	1	0	0
133690	CAPSL	12	Reactome	Translocation of SLC2A4 (GLUT4) to the plasma membrane	6.20342e-14	7	1	0	0
133690	CAPSL	12	Reactome	Microtubule-dependent trafficking of connexons from Golgi to the plasma membrane	1.38233e-17	7	1	0	0
133690	CAPSL	12	Reactome	Gap junction assembly	2.56381e-16	7	1	0	0
133690	CAPSL	12	Reactome	MHC class II antigen presentation	2.36011e-12	7	1	0	0
133690	CAPSL	12	Reactome	Separation of Sister Chromatids	3.86877e-11	7	1	0	0
133690	CAPSL	12	Reactome	Resolution of Sister Chromatid Cohesion	2.38624e-12	7	1	0	0
133690	CAPSL	12	Reactome	HSP90 chaperone cycle for steroid hormone receptors (SHR)	1.24478e-14	7	1	0	0
133690	CAPSL	12	Reactome	Recruitment of NuMA to mitotic centrosomes	4.53652e-13	7	1	0	0
133690	CAPSL	12	Reactome	Recycling pathway of L1	6.51723e-15	7	1	0	0
133690	CAPSL	12	Reactome	Cilium Assembly	1.38233e-17	7	1	0	0
133690	CAPSL	12	Reactome	RHO GTPases activate IQGAPs	2.56381e-16	7	1	0	0
133690	CAPSL	12	Reactome	RHO GTPases Activate Formins	4.49611e-12	7	1	0	0
133690	CAPSL	12	Reactome	COPI-mediated anterograde transport	6.32105e-13	7	1	0	0
133690	CAPSL	12	Reactome	COPI-dependent Golgi-to-ER retrograde traffic	5.79373e-13	7	1	0	0
133690	CAPSL	12	Reactome	COPI-independent Golgi-to-ER retrograde traffic	9.05548e-15	7	1	0	0
133690	CAPSL	12	Reactome	Mitotic Prometaphase	1.38669e-12	7	1	0	0
133690	CAPSL	12	Reactome	The role of GTSE1 in G2/M progression after G2 checkpoint	1.18244e-13	7	1	0	0
133690	CAPSL	12	Reactome	Carboxyterminal post-translational modifications of tubulin	1.1624e-15	7	1	0	0
133690	CAPSL	12	Reactome	Kinesins	1.74335e-14	7	1	0	0
133690	CAPSL	12	Reactome	Prefoldin mediated transfer of substrate to CCT/TriC	1.24383e-11	5	1	0	0
133690	CAPSL	12	Reactome	Formation of tubulin folding intermediates by CCT/TriC	2.56757e-14	6	1	0	0
133690	CAPSL	12	Reactome	Post-chaperonin tubulin folding pathway	1.26652e-14	6	1	0	0
133690	CAPSL	12	Reactome	Hedgehog 'off' state	1.73888e-12	6	1	0	0
133690	CAPSL	12	Reactome	Intraflagellar transport	1.6158e-12	6	1	0	0
134147	CMBL	9	GO BP	BP: organelle organization	0.00353338	7	0.857143	0	0.142857
134147	CMBL	9	GO BP	BP: vesicle-mediated transport	0.00207205	6	1	0	0
134147	CMBL	9	GO BP	BP: cellular component assembly	0.00497402	6	1	0	0
134147	CMBL	9	GO BP	BP: cellular component biogenesis	0.00694202	6	1	0	0
134147	CMBL	9	GO BP	BP: cellular localization	0.00497402	6	1	0	0
134147	CMBL	9	GO BP	BP: protein-containing complex assembly	0.00497402	5	1	0	0
134147	CMBL	9	GO CC	CC: Golgi apparatus	0.00745824	5	1	0	0
134147	CMBL	9	Reactome	RAB GEFs exchange GTP for GDP on RABs	1.18526e-14	7	1	0	0
134266	GRPEL2	9	GO CC	CC: mitochondrion	0.00911824	5	0.8	0.2	0
134285	TMEM171	54	GO MF	MF: signaling receptor activity	0.00387002	10	0.5	0.2	0.3
134285	TMEM171	54	GO MF	MF: molecular transducer activity	0.00400576	10	0.5	0.2	0.3
134285	TMEM171	54	GO MF	MF: ubiquitin-like protein transferase activity	0.00387002	7	0	0.714286	0.285714
134285	TMEM171	54	PFAM	WW	4.99545e-10	7	0.142857	0.571429	0.285714
134285	TMEM171	54	PFAM	HECT	2.21503e-07	5	0	0.6	0.4
134285	TMEM171	54	InterPro	WW_dom	4.92485e-09	7	0.142857	0.571429	0.285714
134285	TMEM171	54	InterPro	WW_dom_sf	4.92485e-09	7	0.142857	0.571429	0.285714
134285	TMEM171	54	InterPro	C2_domain_sf	0.000310668	5	0	0.6	0.4
134285	TMEM171	54	InterPro	HECT_dom	2.99029e-07	5	0	0.6	0.4
134285	TMEM171	54	InterPro	Hect_E3_ubiquitin_ligase	2.99029e-07	5	0	0.6	0.4
134285	TMEM171	54	Reactome	Antigen processing: Ubiquitination & Proteasome degradation	0.00210027	6	0	0.833333	0.166667
134359	POC5	14	GO BP	BP: microtubule organizing center organization	5.35444e-06	5	0.4	0.6	0
134359	POC5	14	GO CC	CC: neuron projection	0.00169695	6	0.5	0.5	0
134359	POC5	14	GO CC	CC: centrosome	0.000855775	5	0.2	0.8	0
134359	POC5	14	PFAM	EF-hand_7	5.74447e-09	5	0.4	0.6	0
134359	POC5	14	InterPro	EF-hand-dom_pair	1.65176e-06	5	0.4	0.6	0
134359	POC5	14	InterPro	EF_Hand_1_Ca_BS	8.11266e-07	5	0.4	0.6	0
134359	POC5	14	InterPro	EF_hand_dom	1.09094e-06	5	0.4	0.6	0
134359	POC5	14	Reactome	Neutrophil degranulation	6.11755e-05	5	1	0	0
134430	WDR36	51	GO MF	MF: nucleic acid binding	6.77707e-06	28	0.678571	0.142857	0.178571
134430	WDR36	51	GO BP	BP: nucleobase-containing compound metabolic process	0.00043161	31	0.709677	0.129032	0.16129
134430	WDR36	51	GO BP	BP: cellular aromatic compound metabolic process	0.000493507	31	0.709677	0.129032	0.16129
134430	WDR36	51	GO BP	BP: RNA metabolic process	9.13238e-06	30	0.7	0.133333	0.166667
134430	WDR36	51	GO BP	BP: macromolecule metabolic process	0.00851991	37	0.72973	0.108108	0.162162
134430	WDR36	51	GO BP	BP: heterocycle metabolic process	0.000493507	31	0.709677	0.129032	0.16129
134430	WDR36	51	GO BP	BP: RNA processing	5.61528e-08	17	0.588235	0.235294	0.176471
134430	WDR36	51	GO BP	BP: protein folding	0.00489571	5	0.2	0.4	0.4
134430	WDR36	51	GO BP	BP: peptide metabolic process	0.000493507	11	0.727273	0.0909091	0.181818
134430	WDR36	51	GO BP	BP: macromolecule catabolic process	0.00522184	12	0.666667	0.0833333	0.25
134430	WDR36	51	GO BP	BP: cellular amide metabolic process	0.00342966	11	0.727273	0.0909091	0.181818
134430	WDR36	51	GO BP	BP: cellular component biogenesis	0.00489571	20	0.6	0.2	0.2
134430	WDR36	51	GO BP	BP: ribosome biogenesis	2.93487e-11	14	0.5	0.214286	0.285714
134430	WDR36	51	GO BP	BP: translation	0.00141175	9	0.777778	0	0.222222
134430	WDR36	51	GO CC	CC: intracellular non-membrane-bounded organelle	1.33912e-06	30	0.6	0.133333	0.266667
134430	WDR36	51	GO CC	CC: nucleus	0.0010183	34	0.617647	0.117647	0.264706
134430	WDR36	51	GO CC	CC: nucleolus	9.64287e-09	18	0.5	0.222222	0.277778
134430	WDR36	51	GO CC	CC: protein-containing complex	0.00449412	27	0.518519	0.148148	0.333333
134430	WDR36	51	GO CC	CC: ribonucleoprotein complex	7.15605e-08	16	0.625	0.25	0.125
134430	WDR36	51	GO CC	CC: ribosome	8.68045e-05	7	0.857143	0	0.142857
134430	WDR36	51	Reactome	Major pathway of rRNA processing in the nucleolus and cytosol	4.20735e-10	11	0.727273	0.181818	0.0909091
134430	WDR36	51	Reactome	L13a-mediated translational silencing of Ceruloplasmin expression	4.30643e-06	6	1	0	0
134430	WDR36	51	Reactome	Peptide chain elongation	2.55793e-06	6	1	0	0
134430	WDR36	51	Reactome	SRP-dependent cotranslational protein targeting to membrane	4.30643e-06	6	1	0	0
134430	WDR36	51	Reactome	Viral mRNA Translation	2.55793e-06	6	1	0	0
134430	WDR36	51	Reactome	Selenocysteine synthesis	2.55793e-06	6	1	0	0
134430	WDR36	51	Reactome	Formation of a pool of free 40S subunits	3.43328e-06	6	1	0	0
134430	WDR36	51	Reactome	GTP hydrolysis and joining of the 60S ribosomal subunit	4.30643e-06	6	1	0	0
134430	WDR36	51	Reactome	Eukaryotic Translation Termination	2.55793e-06	6	1	0	0
134430	WDR36	51	Reactome	Regulation of expression of SLITs and ROBOs	3.86236e-05	6	1	0	0
134430	WDR36	51	Reactome	Nonsense Mediated Decay (NMD) independent of the Exon Junction Complex (EJC)	2.55793e-06	6	1	0	0
134430	WDR36	51	Reactome	Nonsense Mediated Decay (NMD) enhanced by the Exon Junction Complex (EJC)	4.61039e-06	6	1	0	0
134553	C5orf24	23	GO MF	MF: nucleotide binding	0.0038847	10	0.4	0	0.6
134553	C5orf24	23	GO MF	MF: drug binding	0.00989647	8	0.375	0	0.625
134553	C5orf24	23	InterPro	Homeobox-like_sf	3.41085e-05	5	1	0	0
134553	C5orf24	23	InterPro	Homeobox_dom	1.89766e-05	5	1	0	0
134701	RIPPLY2	9	GO CC	CC: transcription factor complex	5.54188e-06	5	0.2	0.8	0
134701	RIPPLY2	9	PFAM	TLE_N	4.65169e-17	5	0.2	0.8	0
134701	RIPPLY2	9	InterPro	Groucho/TLE_N	8.14045e-17	5	0.2	0.8	0
134701	RIPPLY2	9	InterPro	Groucho_enhance	8.14045e-17	5	0.2	0.8	0
134701	RIPPLY2	9	Reactome	Repression of WNT target genes	4.29225e-14	5	0.2	0.8	0
135112	NCOA7	6	GO MF	MF: hydrolase activity	0.00162461	5	0	1	0
135112	NCOA7	6	GO CC	CC: extracellular region	0.0059637	5	0	1	0
135112	NCOA7	6	GO CC	CC: vesicle	0.0059637	5	0	1	0
135112	NCOA7	6	GO CC	CC: extracellular organelle	0.000702775	5	0	1	0
135114	HINT3	20	GO CC	CC: nucleus	0.00156418	17	0.823529	0.0588235	0.117647
135152	B3GAT2	17	GO CC	CC: cell surface	0.000754691	6	0	0.166667	0.833333
135250	RAET1E	17	GO CC	CC: membrane	5.0198e-05	17	0.882353	0.0588235	0.0588235
135250	RAET1E	17	InterPro	Ig-like_dom	4.72976e-06	6	1	0	0
135250	RAET1E	17	InterPro	Ig-like_dom_sf	6.01278e-06	6	1	0	0
135250	RAET1E	17	InterPro	Ig-like_fold	4.72976e-06	7	0.857143	0.142857	0
135250	RAET1E	17	InterPro	Ig_sub	4.72976e-06	6	1	0	0
135250	RAET1E	17	InterPro	Ig_sub2	4.72976e-06	5	1	0	0
135398	C6orf141	68	GO BP	BP: organelle organization	3.66565e-06	36	0.666667	0.25	0.0833333
135398	C6orf141	68	GO BP	BP: cell cycle	3.66565e-06	24	0.75	0.125	0.125
135398	C6orf141	68	GO BP	BP: cellular component organization	0.000465601	41	0.707317	0.219512	0.0731707
135398	C6orf141	68	GO BP	BP: cellular component assembly	0.0092484	23	0.652174	0.217391	0.130435
135398	C6orf141	68	GO BP	BP: microtubule organizing center organization	4.59037e-06	8	0.875	0.125	0
135398	C6orf141	68	GO BP	BP: cellular localization	0.000230574	27	0.703704	0.148148	0.148148
135398	C6orf141	68	GO BP	BP: cell division	0.00243827	10	0.8	0.2	0
135398	C6orf141	68	GO BP	BP: organelle localization	0.00197775	11	0.818182	0.0909091	0.0909091
135398	C6orf141	68	GO BP	BP: membrane docking	0.000249677	7	0.714286	0.142857	0.142857
135398	C6orf141	68	GO CC	CC: centrosome	6.70993e-06	13	0.769231	0.153846	0.0769231
135398	C6orf141	68	GO CC	CC: cytoskeleton	3.41276e-05	23	0.695652	0.217391	0.0869565
135398	C6orf141	68	GO CC	CC: intracellular non-membrane-bounded organelle	3.41276e-05	34	0.676471	0.205882	0.117647
135398	C6orf141	68	Reactome	Anchoring of the basal body to the plasma membrane	5.64733e-06	7	0.714286	0.142857	0.142857
135398	C6orf141	68	Reactome	Regulation of PLK1 Activity at G2/M Transition	5.64733e-06	7	0.571429	0.142857	0.285714
135398	C6orf141	68	Reactome	Loss of Nlp from mitotic centrosomes	7.6546e-06	6	0.666667	0.166667	0.166667
135398	C6orf141	68	Reactome	Recruitment of mitotic centrosome proteins and complexes	1.36033e-05	6	0.666667	0.166667	0.166667
135398	C6orf141	68	Reactome	Loss of proteins required for interphase microtubule organization from the centrosome	7.6546e-06	6	0.666667	0.166667	0.166667
135398	C6orf141	68	Reactome	Recruitment of NuMA to mitotic centrosomes	2.50876e-05	6	0.666667	0.166667	0.166667
135398	C6orf141	68	Reactome	AURKA Activation by TPX2	7.95775e-06	6	0.666667	0.166667	0.166667
135458	HUS1B	16	GO BP	BP: cell cycle	0.0042755	8	0	0.5	0.5
136263	LOC136263	12	GO MF	MF: catalytic activity	0.000677012	11	0.545455	0.0909091	0.363636
136263	LOC136263	12	GO BP	BP: peptide metabolic process	0.00838506	5	0.6	0	0.4
136263	LOC136263	12	GO BP	BP: nitrogen compound metabolic process	0.0091569	12	0.583333	0.0833333	0.333333
136263	LOC136263	12	GO BP	BP: protein metabolic process	0.00838506	10	0.6	0.1	0.3
136263	LOC136263	12	GO BP	BP: cellular amide metabolic process	0.0091569	5	0.6	0	0.4
136853	SSC4D	11	GO MF	MF: nucleotide binding	0.00317624	6	0.166667	0.333333	0.5
136853	SSC4D	11	GO MF	MF: catalytic activity	3.69371e-05	11	0.181818	0.363636	0.454545
136853	SSC4D	11	GO MF	MF: drug binding	0.00692395	5	0	0.4	0.6
136853	SSC4D	11	GO MF	MF: ion binding	3.69371e-05	11	0.181818	0.363636	0.454545
136853	SSC4D	11	GO CC	CC: mitochondrion	7.08658e-09	10	0.1	0.4	0.5
137695	TMEM68	31	GO CC	CC: membrane	9.47245e-06	28	0.535714	0.214286	0.25
137735	ABRA	29	GO BP	BP: regulation of biological quality	0.00761336	14	0.571429	0.357143	0.0714286
137735	ABRA	29	GO BP	BP: cellular component biogenesis	0.00417753	14	0.571429	0.285714	0.142857
137735	ABRA	29	GO BP	BP: muscle contraction	0.00224702	5	0.4	0.6	0
137735	ABRA	29	GO BP	BP: organelle organization	0.00512229	15	0.6	0.266667	0.133333
137735	ABRA	29	GO BP	BP: vesicle-mediated transport	0.00761336	10	0.6	0.3	0.1
137735	ABRA	29	GO BP	BP: cellular component assembly	0.00512229	13	0.538462	0.307692	0.153846
137735	ABRA	29	GO BP	BP: cellular component disassembly	4.71762e-06	9	0.555556	0.333333	0.111111
137735	ABRA	29	GO BP	BP: protein polymerization	4.97857e-07	8	0.5	0.375	0.125
137735	ABRA	29	GO BP	BP: protein depolymerization	1.02315e-11	9	0.555556	0.333333	0.111111
137735	ABRA	29	GO CC	CC: cytoskeleton	4.74514e-15	23	0.652174	0.26087	0.0869565
137735	ABRA	29	GO CC	CC: intracellular non-membrane-bounded organelle	6.74323e-10	24	0.666667	0.25	0.0833333
137735	ABRA	29	GO CC	CC: extracellular organelle	0.00647621	10	0.6	0.4	0
137735	ABRA	29	GO CC	CC: cell leading edge	0.000316565	6	0.5	0.5	0
137735	ABRA	29	GO CC	CC: brush border	7.19375e-08	6	0.833333	0.166667	0
137735	ABRA	29	PFAM	Actin	7.49492e-11	6	0.666667	0.333333	0
137735	ABRA	29	InterPro	Actin	1.87373e-10	6	0.666667	0.333333	0
137735	ABRA	29	InterPro	Actin/actin-like_CS	1.33425e-09	5	0.6	0.4	0
137735	ABRA	29	InterPro	Actin_CS	9.73933e-10	5	0.6	0.4	0
137735	ABRA	29	Reactome	MHC class II antigen presentation	4.84627e-07	6	0.833333	0	0.166667
137735	ABRA	29	Reactome	HSP90 chaperone cycle for steroid hormone receptors (SHR)	2.89997e-07	5	1	0	0
137735	ABRA	29	Reactome	COPI-mediated anterograde transport	2.89997e-07	6	0.833333	0	0.166667
137735	ABRA	29	Reactome	COPI-independent Golgi-to-ER retrograde traffic	2.89997e-07	5	1	0	0
137868	SGCZ	25	GO MF	MF: transporter activity	0.0067781	7	0	0.428571	0.571429
137868	SGCZ	25	GO CC	CC: membrane	0.000209339	22	0.0454545	0.454545	0.5
137868	SGCZ	25	GO CC	CC: endoplasmic reticulum	0.000785874	10	0	0.5	0.5
138009	DCAF4L2	12	GO MF	MF: nucleotide binding	0.00945855	6	0	0.5	0.5
138009	DCAF4L2	12	GO MF	MF: drug binding	0.00544786	6	0	0.5	0.5
138009	DCAF4L2	12	GO BP	BP: protein folding	1.66247e-05	5	0	0.2	0.8
138009	DCAF4L2	12	GO BP	BP: protein-containing complex assembly	0.00120245	7	0	0.714286	0.285714
138009	DCAF4L2	12	GO BP	BP: organelle organization	0.00976127	8	0	0.625	0.375
138009	DCAF4L2	12	GO BP	BP: DNA metabolic process	3.95828e-05	7	0	0.571429	0.428571
138009	DCAF4L2	12	GO BP	BP: chromosome organization	0.00120245	6	0	0.5	0.5
138199	CARNMT1	45	InterPro	BTB/POZ_dom	0.000558356	5	0.4	0.4	0.2
138199	CARNMT1	45	InterPro	SKP1/BTB/POZ_sf	0.000558356	5	0.4	0.4	0.2
138199	CARNMT1	45	InterPro	Znf_CCCH	8.61893e-06	5	0	1	0
1386	ATF2	24	GO MF	MF: nucleic acid binding	0.000295837	15	0.266667	0.6	0.133333
1386	ATF2	24	GO BP	BP: nucleobase-containing compound metabolic process	0.0047501	16	0.3125	0.5625	0.125
1386	ATF2	24	GO BP	BP: cellular aromatic compound metabolic process	0.00503786	16	0.3125	0.5625	0.125
1386	ATF2	24	GO BP	BP: macromolecule metabolic process	0.00611363	20	0.45	0.45	0.1
1386	ATF2	24	GO BP	BP: heterocycle metabolic process	0.00503786	16	0.3125	0.5625	0.125
1386	ATF2	24	GO BP	BP: regulation of biological process	0.0047501	22	0.454545	0.454545	0.0909091
1386	ATF2	24	GO BP	BP: biological regulation	0.00711836	22	0.454545	0.454545	0.0909091
1386	ATF2	24	GO BP	BP: transcription, DNA-templated	0.000181169	15	0.266667	0.6	0.133333
1386	ATF2	24	GO BP	BP: macromolecule biosynthetic process	0.0047501	15	0.266667	0.6	0.133333
1386	ATF2	24	GO BP	BP: RNA metabolic process	0.00279462	15	0.266667	0.6	0.133333
1386	ATF2	24	GO CC	CC: nucleus	0.00316056	19	0.368421	0.526316	0.105263
1386	ATF2	24	PFAM	bZIP_1	1.30727e-22	10	0.1	0.9	0
1386	ATF2	24	InterPro	bZIP	3.90226e-27	13	0.230769	0.692308	0.0769231
1386	ATF2	24	InterPro	TF_DNA-bd_sf	4.33764e-11	5	0.4	0.4	0.2
1386	ATF2	24	InterPro	AP-1	3.05655e-13	5	0	1	0
138639	PTPDC1	14	GO MF	MF: enzyme regulator activity	0.0046872	5	0.8	0	0.2
138639	PTPDC1	14	GO MF	MF: catalytic activity	0.00109387	12	0.833333	0	0.166667
138639	PTPDC1	14	GO MF	MF: hydrolase activity	0.00715659	7	0.857143	0	0.142857
138639	PTPDC1	14	GO BP	BP: cellular protein modification process	0.00290983	10	0.8	0	0.2
138639	PTPDC1	14	GO BP	BP: phosphorus metabolic process	0.00069585	10	0.7	0	0.3
138639	PTPDC1	14	GO BP	BP: cell cycle	0.00305515	7	0.714286	0	0.285714
138639	PTPDC1	14	GO BP	BP: macromolecule modification	0.00305515	10	0.8	0	0.2
138639	PTPDC1	14	GO BP	BP: regulation of molecular function	0.00069585	10	0.8	0	0.2
138639	PTPDC1	14	GO CC	CC: mitochondrion	0.00860361	6	0.5	0	0.5
138639	PTPDC1	14	GO CC	CC: synapse	0.000142732	7	0.571429	0	0.428571
138639	PTPDC1	14	GO CC	CC: protein serine/threonine phosphatase complex	6.25231e-09	5	1	0	0
138716	RPP25L	36	GO MF	MF: nucleic acid binding	0.000896008	19	0.473684	0.315789	0.210526
138716	RPP25L	36	GO BP	BP: nucleobase-containing compound metabolic process	0.00530258	22	0.227273	0.590909	0.181818
138716	RPP25L	36	GO BP	BP: cellular aromatic compound metabolic process	0.00530258	22	0.227273	0.590909	0.181818
138716	RPP25L	36	GO BP	BP: RNA metabolic process	0.00530258	19	0.263158	0.578947	0.157895
138716	RPP25L	36	GO BP	BP: heterocycle metabolic process	0.00530258	22	0.227273	0.590909	0.181818
138716	RPP25L	36	GO BP	BP: RNA processing	1.69233e-09	16	0.3125	0.5625	0.125
138716	RPP25L	36	GO BP	BP: ribosome biogenesis	0.0016485	6	0.333333	0.5	0.166667
138716	RPP25L	36	GO CC	CC: protein-containing complex	0.00649297	20	0.35	0.55	0.1
138716	RPP25L	36	GO CC	CC: intracellular non-membrane-bounded organelle	0.000258353	20	0.2	0.6	0.2
138716	RPP25L	36	GO CC	CC: nucleus	0.00608065	24	0.291667	0.541667	0.166667
138716	RPP25L	36	GO CC	CC: nucleolus	5.66646e-08	14	0.142857	0.714286	0.142857
138716	RPP25L	36	GO CC	CC: small nucleolar ribonucleoprotein complex	1.78924e-08	5	0	1	0
138716	RPP25L	36	GO CC	CC: ribonuclease P complex	2.17327e-20	9	0	1	0
138716	RPP25L	36	GO CC	CC: ribonucleoprotein complex	1.17658e-07	13	0.230769	0.769231	0
138716	RPP25L	36	InterPro	Nucleotide-bd_a/b_plait_sf	0.000388766	5	0.8	0	0.2
138716	RPP25L	36	InterPro	RBD_domain_sf	0.000388766	5	0.8	0	0.2
138716	RPP25L	36	Reactome	tRNA processing in the nucleus	2.77132e-14	9	0	1	0
138716	RPP25L	36	Reactome	Major pathway of rRNA processing in the nucleolus and cytosol	8.04482e-06	6	0.166667	0.833333	0
139067	SPANXN3	8	GO BP	BP: proteolysis	0.00601929	5	0.4	0.6	0
139422	MAGEB10	54	GO MF	MF: nucleic acid binding	6.21763e-11	36	0.916667	0	0.0833333
139422	MAGEB10	54	GO MF	MF: structural molecule activity	4.24368e-07	14	1	0	0
139422	MAGEB10	54	GO BP	BP: macromolecule biosynthetic process	0.00174378	27	0.925926	0	0.0740741
139422	MAGEB10	54	GO BP	BP: protein transport	0.00232597	16	0.9375	0	0.0625
139422	MAGEB10	54	GO BP	BP: peptide transport	0.0025165	16	0.9375	0	0.0625
139422	MAGEB10	54	GO BP	BP: amide transport	0.00272837	16	0.9375	0	0.0625
139422	MAGEB10	54	GO BP	BP: cellular component biogenesis	5.17076e-06	27	0.925926	0	0.0740741
139422	MAGEB10	54	GO BP	BP: nucleobase-containing compound metabolic process	0.000858496	31	0.83871	0.0322581	0.129032
139422	MAGEB10	54	GO BP	BP: cellular aromatic compound metabolic process	0.00119824	31	0.83871	0.0322581	0.129032
139422	MAGEB10	54	GO BP	BP: heterocycle metabolic process	0.00119824	31	0.83871	0.0322581	0.129032
139422	MAGEB10	54	GO BP	BP: ribosome biogenesis	1.5992e-22	22	1	0	0
139422	MAGEB10	54	GO BP	BP: translation	4.63837e-08	15	1	0	0
139422	MAGEB10	54	GO BP	BP: peptide metabolic process	9.67277e-07	15	1	0	0
139422	MAGEB10	54	GO BP	BP: macromolecule catabolic process	0.000256949	15	0.933333	0	0.0666667
139422	MAGEB10	54	GO BP	BP: RNA metabolic process	0.000714944	27	0.925926	0	0.0740741
139422	MAGEB10	54	GO BP	BP: cellular amide metabolic process	1.69812e-05	15	1	0	0
139422	MAGEB10	54	GO BP	BP: RNA processing	0.00119824	11	1	0	0
139422	MAGEB10	54	GO CC	CC: intracellular organelle	0.00368459	48	0.8125	0.0208333	0.166667
139422	MAGEB10	54	GO CC	CC: intracellular membrane-bounded organelle	0.00770051	43	0.837209	0.0232558	0.139535
139422	MAGEB10	54	GO CC	CC: intracellular non-membrane-bounded organelle	1.74439e-13	40	0.9	0.025	0.075
139422	MAGEB10	54	GO CC	CC: nucleus	1.73395e-05	39	0.871795	0.025641	0.102564
139422	MAGEB10	54	GO CC	CC: protein-containing complex	0.00770051	27	0.814815	0.037037	0.148148
139422	MAGEB10	54	GO CC	CC: nucleolus	1.27428e-15	25	1	0	0
139422	MAGEB10	54	GO CC	CC: ribosome	3.48894e-13	14	1	0	0
139422	MAGEB10	54	GO CC	CC: ribonucleoprotein complex	9.95045e-12	20	0.95	0	0.05
139422	MAGEB10	54	InterPro	ARM-type_fold	0.0075902	5	1	0	0
139422	MAGEB10	54	Reactome	L13a-mediated translational silencing of Ceruloplasmin expression	8.76351e-17	13	1	0	0
139422	MAGEB10	54	Reactome	Peptide chain elongation	1.34696e-17	13	1	0	0
139422	MAGEB10	54	Reactome	SRP-dependent cotranslational protein targeting to membrane	8.76351e-17	13	1	0	0
139422	MAGEB10	54	Reactome	Viral mRNA Translation	1.34696e-17	13	1	0	0
139422	MAGEB10	54	Reactome	Selenocysteine synthesis	1.34696e-17	13	1	0	0
139422	MAGEB10	54	Reactome	Major pathway of rRNA processing in the nucleolus and cytosol	5.10784e-14	13	1	0	0
139422	MAGEB10	54	Reactome	Formation of a pool of free 40S subunits	3.4591e-17	13	1	0	0
139422	MAGEB10	54	Reactome	GTP hydrolysis and joining of the 60S ribosomal subunit	8.85531e-17	13	1	0	0
139422	MAGEB10	54	Reactome	Eukaryotic Translation Termination	1.34696e-17	13	1	0	0
139422	MAGEB10	54	Reactome	Regulation of expression of SLITs and ROBOs	1.73065e-14	13	1	0	0
139422	MAGEB10	54	Reactome	Nonsense Mediated Decay (NMD) independent of the Exon Junction Complex (EJC)	1.47284e-17	13	1	0	0
139422	MAGEB10	54	Reactome	Nonsense Mediated Decay (NMD) enhanced by the Exon Junction Complex (EJC)	1.16178e-16	13	1	0	0
139596	RP11-311P8.3	10	GO MF	MF: transferase activity	0.00919469	6	0.5	0.5	0
139741	ACTRT1	10	GO MF	MF: nucleotide binding	0.000150977	7	0	1	0
139741	ACTRT1	10	GO MF	MF: drug binding	6.41906e-05	7	0	1	0
139741	ACTRT1	10	GO BP	BP: organelle organization	0.00870942	7	0.142857	0.857143	0
139741	ACTRT1	10	GO BP	BP: regulation of protein stability	1.12661e-09	7	0.142857	0.857143	0
139741	ACTRT1	10	GO BP	BP: regulation of biological quality	0.00681951	7	0.142857	0.857143	0
139741	ACTRT1	10	GO BP	BP: reproduction	0.000214365	6	0	1	0
139741	ACTRT1	10	GO BP	BP: protein folding	1.93754e-12	8	0	1	0
139741	ACTRT1	10	GO BP	BP: multi-organism process	3.77088e-05	8	0.125	0.875	0
139741	ACTRT1	10	GO BP	BP: DNA metabolic process	6.34936e-05	6	0	1	0
139741	ACTRT1	10	GO BP	BP: cell recognition	7.56005e-08	5	0	1	0
139741	ACTRT1	10	GO BP	BP: chromosome organization	0.000140515	6	0	1	0
139741	ACTRT1	10	GO CC	CC: vesicle	0.00109405	8	0.25	0.75	0
139741	ACTRT1	10	GO CC	CC: extracellular region	0.00622378	7	0.142857	0.857143	0
139741	ACTRT1	10	GO CC	CC: cytoskeleton	0.00238655	6	0	1	0
139741	ACTRT1	10	GO CC	CC: extracellular organelle	0.000555895	7	0.142857	0.857143	0
139741	ACTRT1	10	PFAM	Cpn60_TCP1	2.82867e-20	7	0	1	0
139741	ACTRT1	10	InterPro	Chaperone_TCP-1	1.84788e-21	7	0	1	0
139741	ACTRT1	10	InterPro	Chaperonin_TCP-1_CS	1.10893e-21	7	0	1	0
139741	ACTRT1	10	InterPro	Cpn60/TCP-1	3.30011e-20	7	0	1	0
139741	ACTRT1	10	InterPro	GroEL-like_apical_dom_sf	3.30011e-20	7	0	1	0
139741	ACTRT1	10	InterPro	GROEL-like_equatorial_sf	3.30011e-20	7	0	1	0
139741	ACTRT1	10	InterPro	TCP-1-like_intermed_sf	3.30011e-20	7	0	1	0
139741	ACTRT1	10	Reactome	Prefoldin mediated transfer of substrate to CCT/TriC	5.77157e-18	7	0	1	0
139741	ACTRT1	10	Reactome	Formation of tubulin folding intermediates by CCT/TriC	4.55675e-18	7	0	1	0
139741	ACTRT1	10	Reactome	Folding of actin by CCT/TriC	3.1678e-21	7	0	1	0
139741	ACTRT1	10	Reactome	Association of TriC/CCT with target proteins during biosynthesis	8.07817e-17	7	0	1	0
139741	ACTRT1	10	Reactome	Cooperation of PDCL (PhLP1) and TRiC/CCT in G-protein beta folding	8.07817e-17	7	0	1	0
1401	CRP	45	GO MF	MF: transferase activity	0.00656661	15	0.133333	0.666667	0.2
1401	CRP	45	GO MF	MF: structural molecule activity	0.000269342	10	0.3	0.7	0
1401	CRP	45	GO BP	BP: nitrogen compound metabolic process	0.000965353	37	0.324324	0.486486	0.189189
1401	CRP	45	GO BP	BP: metabolic process	0.00549621	38	0.315789	0.5	0.184211
1401	CRP	45	GO BP	BP: protein metabolic process	2.94127e-06	32	0.375	0.46875	0.15625
1401	CRP	45	GO BP	BP: macromolecule metabolic process	0.000549125	36	0.333333	0.472222	0.194444
1401	CRP	45	GO BP	BP: cellular protein modification process	5.96978e-05	25	0.4	0.44	0.16
1401	CRP	45	GO BP	BP: cell adhesion	0.00236731	11	0.272727	0.545455	0.181818
1401	CRP	45	GO BP	BP: biological adhesion	0.00236731	11	0.272727	0.545455	0.181818
1401	CRP	45	GO BP	BP: cellular component morphogenesis	0.00902978	9	0.333333	0.555556	0.111111
1401	CRP	45	GO BP	BP: macromolecule modification	0.000118535	25	0.4	0.44	0.16
1401	CRP	45	GO BP	BP: organic acid metabolic process	0.00061842	11	0	0.727273	0.272727
1401	CRP	45	GO BP	BP: sulfur compound metabolic process	1.10813e-06	10	0	0.7	0.3
1401	CRP	45	GO BP	BP: carbohydrate metabolic process	1.10813e-06	12	0.0833333	0.666667	0.25
1401	CRP	45	GO BP	BP: extracellular structure organization	0.000527811	7	0.142857	0.857143	0
1401	CRP	45	GO CC	CC: extracellular region	2.55665e-07	27	0.333333	0.518519	0.148148
1401	CRP	45	GO CC	CC: vesicle	0.00184501	20	0.25	0.55	0.2
1401	CRP	45	GO CC	CC: extracellular organelle	9.87679e-06	18	0.222222	0.611111	0.166667
1401	CRP	45	GO CC	CC: Golgi apparatus	4.35895e-09	20	0.2	0.5	0.3
1401	CRP	45	GO CC	CC: extracellular matrix	1.34415e-06	10	0.2	0.7	0.1
1401	CRP	45	GO CC	CC: laminin complex	3.13569e-10	5	0.2	0.8	0
1401	CRP	45	PFAM	Laminin_G_2	7.78448e-09	5	0	0.4	0.6
1401	CRP	45	PFAM	Laminin_EGF	3.93287e-10	6	0.166667	0.833333	0
1401	CRP	45	PFAM	Laminin_N	3.93287e-10	5	0.2	0.8	0
1401	CRP	45	InterPro	ConA-like_dom_sf	8.57342e-08	8	0.125	0.5	0.375
1401	CRP	45	InterPro	EGF-like_dom	3.47021e-10	10	0.2	0.6	0.2
1401	CRP	45	InterPro	Laminin_G	5.6639e-12	8	0.125	0.5	0.375
1401	CRP	45	InterPro	Laminin_EGF	9.82305e-10	6	0.166667	0.833333	0
1401	CRP	45	InterPro	Laminin_N	5.05655e-10	5	0.2	0.8	0
1401	CRP	45	InterPro	Laminin_N_sf	5.05655e-10	5	0.2	0.8	0
1401	CRP	45	InterPro	Nucleotide-diphossugar_trans	1.01484e-05	5	0.2	0.8	0
1401	CRP	45	Reactome	ECM proteoglycans	6.45337e-09	7	0.285714	0.714286	0
1401	CRP	45	Reactome	Laminin interactions	6.45337e-09	6	0.166667	0.833333	0
1401	CRP	45	Reactome	Non-integrin membrane-ECM interactions	6.45337e-09	6	0.166667	0.833333	0
1401	CRP	45	Reactome	MET activates PTK2 signaling	6.17812e-08	5	0.2	0.8	0
1401	CRP	45	Reactome	Keratan sulfate biosynthesis	6.37624e-08	5	0	0.8	0.2
1401	CRP	45	Reactome	N-Glycan antennae elongation	6.45337e-09	5	0	0.8	0.2
1401	CRP	45	Reactome	Regulation of Insulin-like Growth Factor (IGF) transport and uptake by Insulin-like Growth Factor Binding Proteins (IGFBPs)	1.2903e-07	7	0.285714	0.571429	0.142857
1401	CRP	45	Reactome	Post-translational protein phosphorylation	6.17812e-08	7	0.285714	0.571429	0.142857
140290	TCP10L	32	GO BP	BP: transport	0.00440948	18	0.722222	0.277778	0
140290	TCP10L	32	GO BP	BP: cell cycle	0.00395125	11	0.818182	0.181818	0
140290	TCP10L	32	GO BP	BP: protein transport	0.00524911	11	0.818182	0.181818	0
140290	TCP10L	32	GO BP	BP: peptide transport	0.00524911	11	0.818182	0.181818	0
140290	TCP10L	32	GO BP	BP: cellular component organization	0.00243032	22	0.772727	0.227273	0
140290	TCP10L	32	GO BP	BP: vesicle-mediated transport	0.00487385	11	0.727273	0.272727	0
140290	TCP10L	32	GO BP	BP: amide transport	0.00524911	11	0.818182	0.181818	0
140290	TCP10L	32	GO BP	BP: localization	0.00422998	21	0.761905	0.238095	0
140290	TCP10L	32	GO BP	BP: establishment of localization	0.00487385	18	0.722222	0.277778	0
140290	TCP10L	32	GO BP	BP: cellular localization	2.41548e-05	18	0.777778	0.222222	0
140290	TCP10L	32	GO BP	BP: organelle organization	0.000165298	19	0.789474	0.210526	0
140290	TCP10L	32	GO BP	BP: nuclear division	0.00541073	5	0.8	0.2	0
140290	TCP10L	32	GO BP	BP: organelle fission	0.00306698	6	0.833333	0.166667	0
140290	TCP10L	32	GO BP	BP: cell division	0.00524911	6	0.666667	0.333333	0
140290	TCP10L	32	GO BP	BP: organelle localization	3.59737e-06	11	0.818182	0.181818	0
140290	TCP10L	32	GO CC	CC: cytoskeleton	0.000590885	13	0.692308	0.307692	0
140290	TCP10L	32	GO CC	CC: intracellular non-membrane-bounded organelle	0.000590885	19	0.789474	0.210526	0
140290	TCP10L	32	GO CC	CC: cell projection	0.00339119	11	0.636364	0.363636	0
140290	TCP10L	32	GO CC	CC: neuron projection	0.00173729	9	0.666667	0.333333	0
140290	TCP10L	32	GO CC	CC: centrosome	0.000590885	7	0.857143	0.142857	0
140459	ASB6	51	GO MF	MF: catalytic activity	0.00816666	28	0.0714286	0.642857	0.285714
140459	ASB6	51	GO MF	MF: protein binding	0.00491968	45	0.222222	0.333333	0.444444
140459	ASB6	51	GO MF	MF: transferase activity	0.00816666	16	0.0625	0.875	0.0625
140459	ASB6	51	GO MF	MF: ubiquitin-like protein transferase activity	0.00816666	6	0.166667	0.833333	0
140459	ASB6	51	GO BP	BP: response to stimulus	0.00774893	34	0.0882353	0.470588	0.441176
140459	ASB6	51	GO BP	BP: proteolysis	5.97683e-05	17	0.0588235	0.411765	0.529412
140459	ASB6	51	GO BP	BP: nitrogen compound metabolic process	0.00080885	41	0.170732	0.439024	0.390244
140459	ASB6	51	GO BP	BP: macromolecule catabolic process	0.00947771	11	0.0909091	0.636364	0.272727
140459	ASB6	51	GO BP	BP: macromolecule metabolic process	0.000336181	40	0.175	0.45	0.375
140459	ASB6	51	GO BP	BP: primary metabolic process	0.00256823	41	0.170732	0.439024	0.390244
140459	ASB6	51	GO BP	BP: nucleobase-containing compound metabolic process	0.000209171	31	0.225806	0.419355	0.354839
140459	ASB6	51	GO BP	BP: DNA metabolic process	7.23454e-11	20	0.1	0.4	0.5
140459	ASB6	51	GO BP	BP: DNA repair	2.84144e-15	20	0.1	0.4	0.5
140459	ASB6	51	GO BP	BP: cellular protein modification process	0.00614996	22	0.136364	0.454545	0.409091
140459	ASB6	51	GO BP	BP: cellular aromatic compound metabolic process	0.000325534	31	0.225806	0.419355	0.354839
140459	ASB6	51	GO BP	BP: macromolecule modification	0.00947771	22	0.136364	0.454545	0.409091
140459	ASB6	51	GO BP	BP: heterocycle metabolic process	0.000319377	31	0.225806	0.419355	0.354839
140459	ASB6	51	GO BP	BP: chromosome organization	0.00309401	11	0.181818	0.0909091	0.727273
140459	ASB6	51	GO BP	BP: transcription, DNA-templated	0.000473179	22	0.272727	0.5	0.227273
140459	ASB6	51	GO BP	BP: macromolecule biosynthetic process	0.00139273	26	0.230769	0.5	0.269231
140459	ASB6	51	GO BP	BP: RNA metabolic process	0.00614996	23	0.26087	0.521739	0.217391
140459	ASB6	51	GO BP	BP: RNA splicing, via transesterification reactions	0.000119028	8	0	0.875	0.125
140459	ASB6	51	GO BP	BP: DNA-templated transcription, elongation	1.71452e-11	10	0	0.8	0.2
140459	ASB6	51	GO BP	BP: gene silencing	2.80527e-06	8	0	0.875	0.125
140459	ASB6	51	GO CC	CC: nucleus	3.37665e-05	37	0.216216	0.378378	0.405405
140459	ASB6	51	GO CC	CC: protein-containing complex	3.62821e-07	35	0.171429	0.428571	0.4
140459	ASB6	51	GO CC	CC: RNA polymerase II, holoenzyme	1.00841e-17	13	0.153846	0.692308	0.153846
140459	ASB6	51	GO CC	CC: RNA polymerase complex	3.1427e-16	13	0.153846	0.692308	0.153846
140459	ASB6	51	PFAM	PCI	1.15436e-10	6	0	0.166667	0.833333
140459	ASB6	51	InterPro	PCI_dom	2.64767e-09	6	0	0.166667	0.833333
140459	ASB6	51	InterPro	WH_DNA-bd_sf	1.37532e-05	7	0.142857	0.428571	0.428571
140459	ASB6	51	InterPro	WH-like_DNA-bd_sf	0.000144367	6	0.166667	0.333333	0.5
140459	ASB6	51	Reactome	DNA Damage Recognition in GG-NER	2.75421e-14	9	0.111111	0.111111	0.777778
140459	ASB6	51	Reactome	Formation of TC-NER Pre-Incision Complex	6.23875e-29	17	0.0588235	0.470588	0.470588
140459	ASB6	51	Reactome	Cargo recognition for clathrin-mediated endocytosis	1.04508e-09	8	0	0.125	0.875
140459	ASB6	51	Reactome	Neddylation	6.63961e-13	13	0.0769231	0.307692	0.615385
140459	ASB6	51	Reactome	Antigen processing: Ubiquitination & Proteasome degradation	0.000501565	6	0.166667	0.833333	0
140459	ASB6	51	Reactome	Transcription-Coupled Nucleotide Excision Repair (TC-NER)	4.86286e-14	9	0.111111	0.777778	0.111111
140459	ASB6	51	Reactome	Dual incision in TC-NER	1.34819e-12	9	0.111111	0.777778	0.111111
140459	ASB6	51	Reactome	Gap-filling DNA repair synthesis and ligation in TC-NER	1.19999e-12	9	0.111111	0.777778	0.111111
140459	ASB6	51	Reactome	RNA polymerase II transcribes snRNA genes	8.0309e-15	11	0.181818	0.727273	0.0909091
140459	ASB6	51	Reactome	Formation of RNA Pol II elongation complex	6.03844e-13	9	0	0.888889	0.111111
140459	ASB6	51	Reactome	Formation of the Early Elongation Complex	2.88497e-13	8	0	0.875	0.125
140459	ASB6	51	Reactome	Formation of HIV elongation complex in the absence of HIV Tat	7.1442e-14	9	0	0.888889	0.111111
140459	ASB6	51	Reactome	Formation of the HIV-1 Early Elongation Complex	2.88497e-13	8	0	0.875	0.125
140459	ASB6	51	Reactome	RNA Pol II CTD phosphorylation and interaction with CE during HIV infection	7.1442e-14	8	0	0.875	0.125
140459	ASB6	51	Reactome	HIV Transcription Initiation	4.1013e-12	8	0	0.875	0.125
140459	ASB6	51	Reactome	RNA Polymerase II HIV Promoter Escape	4.1013e-12	8	0	0.875	0.125
140459	ASB6	51	Reactome	Transcription of the HIV genome	4.1013e-12	8	0	0.875	0.125
140459	ASB6	51	Reactome	Formation of HIV-1 elongation complex containing HIV-1 Tat	4.86286e-14	9	0	0.888889	0.111111
140459	ASB6	51	Reactome	Pausing and recovery of Tat-mediated HIV elongation	8.0309e-15	9	0	0.888889	0.111111
140459	ASB6	51	Reactome	Abortive elongation of HIV-1 transcript in the absence of Tat	2.20118e-14	8	0	0.875	0.125
140459	ASB6	51	Reactome	Tat-mediated HIV elongation arrest and recovery	8.0309e-15	9	0	0.888889	0.111111
140459	ASB6	51	Reactome	Tat-mediated elongation of the HIV-1 transcript	4.37805e-14	9	0	0.888889	0.111111
140459	ASB6	51	Reactome	HIV elongation arrest and recovery	9.84215e-15	9	0	0.888889	0.111111
140459	ASB6	51	Reactome	Pausing and recovery of HIV elongation	9.84215e-15	9	0	0.888889	0.111111
140459	ASB6	51	Reactome	Viral Messenger RNA Synthesis	1.87681e-12	8	0	0.875	0.125
140459	ASB6	51	Reactome	MicroRNA (miRNA) biogenesis	3.48653e-14	8	0	0.875	0.125
140459	ASB6	51	Reactome	Transcriptional regulation of pluripotent stem cells	2.20118e-14	8	0	0.875	0.125
140459	ASB6	51	Reactome	Transcriptional regulation by small RNAs	3.11536e-11	8	0	0.875	0.125
140459	ASB6	51	Reactome	PIWI-interacting RNA (piRNA) biogenesis	2.75421e-14	8	0	0.875	0.125
140459	ASB6	51	Reactome	Activation of anterior HOX genes in hindbrain development during early embryogenesis	1.98564e-10	8	0	0.875	0.125
140459	ASB6	51	Reactome	RNA Polymerase II Pre-transcription Events	8.58114e-12	9	0	0.888889	0.111111
140459	ASB6	51	Reactome	TP53 Regulates Transcription of DNA Repair Genes	1.19999e-12	9	0	0.888889	0.111111
140459	ASB6	51	Reactome	FGFR2 alternative splicing	3.48653e-14	8	0	0.875	0.125
140459	ASB6	51	Reactome	mRNA Capping	9.47678e-14	8	0	0.875	0.125
140459	ASB6	51	Reactome	mRNA Splicing - Major Pathway	1.45905e-07	8	0	0.875	0.125
140459	ASB6	51	Reactome	mRNA Splicing - Minor Pathway	9.37094e-12	8	0	0.875	0.125
140459	ASB6	51	Reactome	Processing of Capped Intron-Containing Pre-mRNA	3.633e-13	8	0	0.875	0.125
140459	ASB6	51	Reactome	RNA Polymerase II Promoter Escape	4.1013e-12	8	0	0.875	0.125
140459	ASB6	51	Reactome	RNA Polymerase II Transcription Pre-Initiation And Promoter Opening	4.1013e-12	8	0	0.875	0.125
140459	ASB6	51	Reactome	RNA Polymerase II Transcription Initiation	4.1013e-12	8	0	0.875	0.125
140459	ASB6	51	Reactome	RNA Polymerase II Transcription Elongation	5.31071e-13	9	0	0.888889	0.111111
140459	ASB6	51	Reactome	RNA Polymerase II Transcription Initiation And Promoter Clearance	4.1013e-12	8	0	0.875	0.125
140459	ASB6	51	Reactome	RNA Pol II CTD phosphorylation and interaction with CE	7.1442e-14	8	0	0.875	0.125
140459	ASB6	51	Reactome	Signaling by FGFR2 IIIa TM	8.0309e-15	8	0	0.875	0.125
140459	ASB6	51	Reactome	Estrogen-dependent gene expression	1.32646e-09	8	0	0.875	0.125
140461	ASB8	12	GO MF	MF: ubiquitin-like protein transferase activity	8.07705e-05	5	0.2	0.6	0.2
140461	ASB8	12	GO CC	CC: ubiquitin ligase complex	1.86127e-05	5	0.2	0.2	0.6
140461	ASB8	12	Reactome	Antigen processing: Ubiquitination & Proteasome degradation	1.57987e-05	5	0.2	0.6	0.2
140461	ASB8	12	Reactome	Neddylation	1.37458e-07	6	0.166667	0.333333	0.5
140462	ASB9	13	Reactome	Antigen processing: Ubiquitination & Proteasome degradation	1.89465e-05	5	0.4	0.6	0
140564	APOBEC3D	136	GO MF	MF: molecular_function	0.000408981	134	0.179104	0.455224	0.365672
140564	APOBEC3D	136	GO MF	MF: binding	0.000408981	126	0.18254	0.460317	0.357143
140564	APOBEC3D	136	GO MF	MF: nucleic acid binding	5.4471e-49	112	0.125	0.491071	0.383929
140564	APOBEC3D	136	GO MF	MF: structural molecule activity	9.29388e-18	36	0	0.5	0.5
140564	APOBEC3D	136	GO MF	MF: helicase activity	0.00639696	6	0	0.833333	0.166667
140564	APOBEC3D	136	GO MF	MF: translation regulator activity	0.000508229	5	0	0.8	0.2
140564	APOBEC3D	136	GO BP	BP: nucleobase-containing compound metabolic process	1.73607e-06	72	0.194444	0.458333	0.347222
140564	APOBEC3D	136	GO BP	BP: cellular aromatic compound metabolic process	2.44202e-06	73	0.191781	0.452055	0.356164
140564	APOBEC3D	136	GO BP	BP: nitrogen compound metabolic process	9.52305e-12	114	0.140351	0.464912	0.394737
140564	APOBEC3D	136	GO BP	BP: metabolic process	1.23796e-08	116	0.146552	0.465517	0.387931
140564	APOBEC3D	136	GO BP	BP: macromolecule biosynthetic process	3.93222e-18	87	0.137931	0.505747	0.356322
140564	APOBEC3D	136	GO BP	BP: RNA metabolic process	2.89894e-11	72	0.194444	0.458333	0.347222
140564	APOBEC3D	136	GO BP	BP: macromolecule metabolic process	1.81766e-15	115	0.13913	0.469565	0.391304
140564	APOBEC3D	136	GO BP	BP: primary metabolic process	8.87394e-11	115	0.147826	0.46087	0.391304
140564	APOBEC3D	136	GO BP	BP: heterocycle metabolic process	1.98386e-06	73	0.191781	0.452055	0.356164
140564	APOBEC3D	136	GO BP	BP: RNA splicing, via transesterification reactions	6.45605e-11	20	0.1	0.65	0.25
140564	APOBEC3D	136	GO BP	BP: RNA processing	7.86542e-22	45	0.133333	0.488889	0.377778
140564	APOBEC3D	136	GO BP	BP: ribosome biogenesis	3.41802e-08	16	0	0.3125	0.6875
140564	APOBEC3D	136	GO BP	BP: translation	4.2662e-49	62	0.016129	0.548387	0.435484
140564	APOBEC3D	136	GO BP	BP: peptide metabolic process	1.514e-42	62	0.016129	0.548387	0.435484
140564	APOBEC3D	136	GO BP	BP: macromolecule catabolic process	0.00686185	22	0	0.681818	0.318182
140564	APOBEC3D	136	GO BP	BP: protein metabolic process	2.65652e-06	72	0.0555556	0.513889	0.430556
140564	APOBEC3D	136	GO BP	BP: cellular amide metabolic process	6.42549e-36	62	0.016129	0.548387	0.435484
140564	APOBEC3D	136	GO BP	BP: nucleobase-containing compound transport	2.65652e-06	12	0.0833333	0.666667	0.25
140564	APOBEC3D	136	GO BP	BP: cellular component disassembly	1.11639e-22	37	0	0.567568	0.432432
140564	APOBEC3D	136	GO BP	BP: gene silencing	0.00515275	7	0	0.857143	0.142857
140564	APOBEC3D	136	GO CC	CC: nucleus	5.44778e-08	88	0.204545	0.477273	0.318182
140564	APOBEC3D	136	GO CC	CC: organelle	3.2162e-10	129	0.162791	0.465116	0.372093
140564	APOBEC3D	136	GO CC	CC: intracellular organelle	8.9817e-13	129	0.162791	0.465116	0.372093
140564	APOBEC3D	136	GO CC	CC: intracellular membrane-bounded organelle	8.4033e-15	124	0.16129	0.475806	0.362903
140564	APOBEC3D	136	GO CC	CC: cell part	0.000664026	130	0.161538	0.461538	0.376923
140564	APOBEC3D	136	GO CC	CC: spliceosomal complex	1.42771e-06	11	0	0.818182	0.181818
140564	APOBEC3D	136	GO CC	CC: protein-containing complex	2.22528e-11	81	0.037037	0.555556	0.407407
140564	APOBEC3D	136	GO CC	CC: ribonucleoprotein complex	4.15483e-54	72	0.0138889	0.569444	0.416667
140564	APOBEC3D	136	GO CC	CC: intracellular non-membrane-bounded organelle	7.08259e-18	81	0.0740741	0.493827	0.432099
140564	APOBEC3D	136	GO CC	CC: nucleolus	0.00235923	18	0.111111	0.333333	0.555556
140564	APOBEC3D	136	GO CC	CC: mitochondrion	2.22579e-14	46	0.0652174	0.5	0.434783
140564	APOBEC3D	136	GO CC	CC: ribosome	1.46014e-44	43	0	0.488372	0.511628
140564	APOBEC3D	136	GO CC	CC: polysome	0.000101825	6	0	0.5	0.5
140564	APOBEC3D	136	GO CC	CC: small ribosomal subunit	3.88874e-31	24	0	0.416667	0.583333
140564	APOBEC3D	136	PFAM	RRM_1	1.64371e-16	21	0.238095	0.571429	0.190476
140564	APOBEC3D	136	InterPro	Nucleotide-bd_a/b_plait_sf	8.6677e-17	23	0.217391	0.521739	0.26087
140564	APOBEC3D	136	InterPro	RBD_domain_sf	1.51027e-17	24	0.208333	0.541667	0.25
140564	APOBEC3D	136	InterPro	Znf_CCCH	7.46498e-05	6	0.333333	0.333333	0.333333
140564	APOBEC3D	136	InterPro	RRM_dom	1.05387e-15	21	0.238095	0.571429	0.190476
140564	APOBEC3D	136	InterPro	RRM_dom_euk	1.58211e-05	5	0.2	0.6	0.2
140564	APOBEC3D	136	InterPro	NA-bd_OB-fold	0.00133885	5	0	0.8	0.2
140564	APOBEC3D	136	Reactome	mRNA Splicing - Major Pathway	4.13138e-07	12	0.0833333	0.583333	0.333333
140564	APOBEC3D	136	Reactome	L13a-mediated translational silencing of Ceruloplasmin expression	0.000206303	7	0	0.142857	0.857143
140564	APOBEC3D	136	Reactome	Peptide chain elongation	0.00038821	6	0	0	1
140564	APOBEC3D	136	Reactome	SRP-dependent cotranslational protein targeting to membrane	0.000725187	6	0	0	1
140564	APOBEC3D	136	Reactome	Viral mRNA Translation	0.00038821	6	0	0	1
140564	APOBEC3D	136	Reactome	Selenocysteine synthesis	0.000392812	6	0	0	1
140564	APOBEC3D	136	Reactome	Major pathway of rRNA processing in the nucleolus and cytosol	0.00179647	7	0	0	1
140564	APOBEC3D	136	Reactome	Formation of a pool of free 40S subunits	0.000475289	6	0	0	1
140564	APOBEC3D	136	Reactome	GTP hydrolysis and joining of the 60S ribosomal subunit	0.000725187	6	0	0	1
140564	APOBEC3D	136	Reactome	Eukaryotic Translation Termination	0.000392812	6	0	0	1
140564	APOBEC3D	136	Reactome	Regulation of expression of SLITs and ROBOs	7.9411e-05	9	0	0.333333	0.666667
140564	APOBEC3D	136	Reactome	Nonsense Mediated Decay (NMD) independent of the Exon Junction Complex (EJC)	6.83858e-07	9	0	0.333333	0.666667
140564	APOBEC3D	136	Reactome	Nonsense Mediated Decay (NMD) enhanced by the Exon Junction Complex (EJC)	4.13138e-07	10	0	0.4	0.6
140564	APOBEC3D	136	Reactome	Mitochondrial translation initiation	8.43847e-51	36	0	0.555556	0.444444
140564	APOBEC3D	136	Reactome	Mitochondrial translation elongation	8.43847e-51	36	0	0.555556	0.444444
140564	APOBEC3D	136	Reactome	Mitochondrial translation termination	8.43847e-51	36	0	0.555556	0.444444
140625	ACTRT2	9	GO MF	MF: nucleotide binding	5.81477e-05	7	0	0.571429	0.428571
140625	ACTRT2	9	GO MF	MF: drug binding	2.41077e-05	7	0	0.571429	0.428571
140625	ACTRT2	9	GO BP	BP: reproduction	0.000149457	6	0	0.666667	0.333333
140625	ACTRT2	9	GO BP	BP: protein folding	1.09762e-10	7	0	0.714286	0.285714
140625	ACTRT2	9	GO BP	BP: transport	0.00956234	7	0	0.571429	0.428571
140625	ACTRT2	9	GO BP	BP: localization	0.00654275	8	0	0.5	0.5
140625	ACTRT2	9	GO BP	BP: establishment of localization	0.00128803	8	0	0.5	0.5
140625	ACTRT2	9	GO BP	BP: multi-organism process	0.000169256	7	0	0.714286	0.285714
140625	ACTRT2	9	GO BP	BP: DNA metabolic process	0.000502713	5	0	0.6	0.4
140625	ACTRT2	9	GO BP	BP: regulation of protein stability	3.7191e-06	5	0	0.6	0.4
140625	ACTRT2	9	GO BP	BP: chromosome organization	0.000966762	5	0	0.6	0.4
140625	ACTRT2	9	GO CC	CC: extracellular organelle	0.00286137	6	0	0.5	0.5
140625	ACTRT2	9	PFAM	Cpn60_TCP1	3.19778e-17	6	0	0.666667	0.333333
140625	ACTRT2	9	InterPro	Chaperone_TCP-1	4.70019e-18	6	0	0.666667	0.333333
140625	ACTRT2	9	InterPro	Chaperonin_TCP-1_CS	3.76082e-18	6	0	0.666667	0.333333
140625	ACTRT2	9	InterPro	Cpn60/TCP-1	3.73074e-17	6	0	0.666667	0.333333
140625	ACTRT2	9	InterPro	GroEL-like_apical_dom_sf	3.73074e-17	6	0	0.666667	0.333333
140625	ACTRT2	9	InterPro	GROEL-like_equatorial_sf	3.73074e-17	6	0	0.666667	0.333333
140625	ACTRT2	9	InterPro	TCP-1-like_intermed_sf	3.73074e-17	6	0	0.666667	0.333333
140625	ACTRT2	9	Reactome	Prefoldin mediated transfer of substrate to CCT/TriC	2.93623e-15	6	0	0.666667	0.333333
140625	ACTRT2	9	Reactome	Formation of tubulin folding intermediates by CCT/TriC	2.57576e-15	6	0	0.666667	0.333333
140625	ACTRT2	9	Reactome	Folding of actin by CCT/TriC	8.05747e-18	6	0	0.666667	0.333333
140625	ACTRT2	9	Reactome	Association of TriC/CCT with target proteins during biosynthesis	2.49084e-14	6	0	0.666667	0.333333
140625	ACTRT2	9	Reactome	Cooperation of PDCL (PhLP1) and TRiC/CCT in G-protein beta folding	2.49084e-14	6	0	0.666667	0.333333
140680	C20orf96	11	GO MF	MF: nucleotide binding	0.000422506	7	0	0	1
140680	C20orf96	11	GO MF	MF: catalytic activity	0.00386187	9	0	0	1
140680	C20orf96	11	GO MF	MF: drug binding	0.00013815	7	0	0	1
140680	C20orf96	11	GO MF	MF: ion binding	0.00386187	9	0	0	1
140680	C20orf96	11	GO BP	BP: organic acid metabolic process	0.00353851	5	0	0	1
140680	C20orf96	11	GO CC	CC: mitochondrion	2.86037e-07	9	0	0	1
140689	CBLN4	115	GO MF	MF: signaling receptor activity	2.66616e-05	20	0.05	0	0.95
140689	CBLN4	115	GO MF	MF: molecular transducer activity	5.409e-05	20	0.05	0	0.95
140689	CBLN4	115	GO MF	MF: carbohydrate binding	3.12028e-06	12	0	0.0833333	0.916667
140689	CBLN4	115	GO MF	MF: carboxylic acid binding	0.00765763	6	0	0	1
140689	CBLN4	115	GO MF	MF: extracellular matrix binding	0.000120155	5	0	0	1
140689	CBLN4	115	GO BP	BP: cellular protein modification process	0.0072998	42	0	0.0714286	0.928571
140689	CBLN4	115	GO BP	BP: movement of cell or subcellular component	1.91185e-05	31	0.0322581	0	0.967742
140689	CBLN4	115	GO BP	BP: cell communication	0.00624101	54	0.0925926	0.0185185	0.888889
140689	CBLN4	115	GO BP	BP: multicellular organismal process	0.00613317	60	0.05	0	0.95
140689	CBLN4	115	GO BP	BP: developmental process	0.000650837	58	0.0517241	0.0172414	0.931034
140689	CBLN4	115	GO BP	BP: locomotion	6.72444e-06	30	0.0333333	0	0.966667
140689	CBLN4	115	GO BP	BP: extracellular structure organization	1.91185e-05	13	0	0	1
140689	CBLN4	115	GO BP	BP: regulation of biological quality	0.00244226	41	0.0487805	0	0.95122
140689	CBLN4	115	GO BP	BP: cell adhesion	1.95593e-07	29	0.0344828	0.0344828	0.931034
140689	CBLN4	115	GO BP	BP: biological adhesion	1.95593e-07	29	0.0344828	0.0344828	0.931034
140689	CBLN4	115	GO BP	BP: growth	7.92553e-05	20	0	0	1
140689	CBLN4	115	GO BP	BP: tissue remodeling	0.00244226	6	0	0	1
140689	CBLN4	115	GO BP	BP: cellular component morphogenesis	1.51004e-05	23	0.0434783	0	0.956522
140689	CBLN4	115	GO BP	BP: cell growth	0.000197107	13	0	0	1
140689	CBLN4	115	GO CC	CC: extracellular region	7.13211e-14	64	0.015625	0.015625	0.96875
140689	CBLN4	115	GO CC	CC: endoplasmic reticulum	1.32855e-11	41	0.0243902	0.0487805	0.926829
140689	CBLN4	115	GO CC	CC: Golgi apparatus	4.37371e-06	28	0.0357143	0.0357143	0.928571
140689	CBLN4	115	GO CC	CC: membrane	3.01752e-07	83	0.0843373	0.0361446	0.879518
140689	CBLN4	115	GO CC	CC: vesicle	2.21087e-05	46	0.0217391	0	0.978261
140689	CBLN4	115	GO CC	CC: receptor complex	0.000118136	11	0	0	1
140689	CBLN4	115	GO CC	CC: cell surface	2.25648e-09	23	0	0	1
140689	CBLN4	115	GO CC	CC: extracellular organelle	9.39316e-07	35	0	0	1
140689	CBLN4	115	GO CC	CC: extracellular matrix	0.00376669	10	0	0	1
140689	CBLN4	115	PFAM	I-set	7.3075e-05	7	0	0	1
140689	CBLN4	115	PFAM	Laminin_G_2	1.12319e-07	6	0.166667	0.166667	0.666667
140689	CBLN4	115	PFAM	fn3	8.60856e-05	7	0	0	1
140689	CBLN4	115	PFAM	PSI	2.01978e-07	6	0	0	1
140689	CBLN4	115	PFAM	Sema	2.88566e-08	7	0	0	1
140689	CBLN4	115	PFAM	Laminin_EGF	5.47106e-06	5	0	0	1
140689	CBLN4	115	InterPro	Ig-like_dom	6.1708e-05	12	0	0	1
140689	CBLN4	115	InterPro	Ig-like_dom_sf	6.403e-06	14	0	0	1
140689	CBLN4	115	InterPro	Ig-like_fold	1.52873e-09	23	0	0.0434783	0.956522
140689	CBLN4	115	InterPro	Ig_I-set	7.89638e-05	7	0	0	1
140689	CBLN4	115	InterPro	Ig_sub	8.59769e-05	11	0	0	1
140689	CBLN4	115	InterPro	Ig_sub2	0.0041264	6	0	0	1
140689	CBLN4	115	InterPro	Galactose-bd-like_sf	0.000146494	6	0	0.333333	0.666667
140689	CBLN4	115	InterPro	EGF-like_dom	8.01939e-09	13	0.0769231	0.0769231	0.846154
140689	CBLN4	115	InterPro	ConA-like_dom_sf	5.96266e-06	10	0.1	0.1	0.8
140689	CBLN4	115	InterPro	Laminin_G	2.43198e-07	7	0.142857	0.142857	0.714286
140689	CBLN4	115	InterPro	EGF-like_CS	0.00189522	6	0	0	1
140689	CBLN4	115	InterPro	FN3_dom	0.000883431	7	0	0	1
140689	CBLN4	115	InterPro	FN3_sf	0.000883431	7	0	0	1
140689	CBLN4	115	InterPro	Ig_E-set	0.00176954	5	0	0.2	0.8
140689	CBLN4	115	InterPro	Plexin_repeat	2.43198e-07	6	0	0	1
140689	CBLN4	115	InterPro	PSI	1.71126e-07	7	0	0	1
140689	CBLN4	115	InterPro	Semap_dom	2.75555e-08	7	0	0	1
140689	CBLN4	115	InterPro	Semap_dom_sf	2.75555e-08	7	0	0	1
140689	CBLN4	115	InterPro	WD40/YVTN_repeat-like_dom_sf	0.00455124	8	0	0	1
140689	CBLN4	115	InterPro	Laminin_EGF	1.9258e-05	5	0	0	1
140689	CBLN4	115	Reactome	ECM proteoglycans	1.17319e-06	8	0	0	1
140689	CBLN4	115	Reactome	Regulation of Insulin-like Growth Factor (IGF) transport and uptake by Insulin-like Growth Factor Binding Proteins (IGFBPs)	0.000349534	7	0	0	1
140689	CBLN4	115	Reactome	Post-translational protein phosphorylation	0.000266242	7	0	0	1
1407	CRY1	17	GO BP	BP: rhythmic process	4.29465e-09	8	0	0.75	0.25
1407	CRY1	17	Reactome	Circadian Clock	8.851e-15	8	0.125	0.75	0.125
140711	TLDC2	10	GO MF	MF: catalytic activity	6.03718e-05	10	0.2	0.6	0.2
140711	TLDC2	10	GO MF	MF: hydrolase activity	3.31787e-05	8	0	0.75	0.25
140711	TLDC2	10	GO MF	MF: transporter activity	2.60628e-06	7	0	0.857143	0.142857
140711	TLDC2	10	GO BP	BP: ion transport	2.14466e-05	7	0	0.857143	0.142857
140711	TLDC2	10	GO BP	BP: autophagy	1.91597e-06	6	0	1	0
140711	TLDC2	10	GO BP	BP: protein transport	0.000191221	7	0	0.857143	0.142857
140711	TLDC2	10	GO BP	BP: peptide transport	0.000191221	7	0	0.857143	0.142857
140711	TLDC2	10	GO BP	BP: amide transport	0.000191221	7	0	0.857143	0.142857
140711	TLDC2	10	GO BP	BP: proton transmembrane transport	1.09124e-11	7	0	0.857143	0.142857
140711	TLDC2	10	GO CC	CC: protein-containing complex	4.53251e-05	10	0.2	0.6	0.2
140711	TLDC2	10	GO CC	CC: extracellular region	0.003478	7	0	0.857143	0.142857
140711	TLDC2	10	GO CC	CC: vacuole	3.92848e-07	7	0	0.857143	0.142857
140711	TLDC2	10	GO CC	CC: proton-transporting two-sector ATPase complex	2.67774e-15	7	0	0.857143	0.142857
140711	TLDC2	10	GO CC	CC: vesicle	0.003478	7	0	0.857143	0.142857
140711	TLDC2	10	GO CC	CC: extracellular organelle	0.000124259	7	0	0.857143	0.142857
140711	TLDC2	10	Reactome	ROS, RNS production in phagocytes	3.84771e-18	7	0	0.857143	0.142857
140711	TLDC2	10	Reactome	Insulin receptor recycling	2.15219e-18	7	0	0.857143	0.142857
140711	TLDC2	10	Reactome	Transferrin endocytosis and recycling	5.19253e-18	7	0	0.857143	0.142857
140711	TLDC2	10	Reactome	Ion channel transport	2.04234e-18	7	0	0.857143	0.142857
140767	NRSN1	170	GO MF	MF: enzyme regulator activity	0.00483158	22	0.545455	0	0.454545
140767	NRSN1	170	GO MF	MF: signaling receptor activity	0.00483158	21	1	0	0
140767	NRSN1	170	GO MF	MF: molecular transducer activity	0.00514821	21	1	0	0
140767	NRSN1	170	GO BP	BP: proteolysis	0.00126275	34	0.647059	0	0.352941
140767	NRSN1	170	GO BP	BP: protein metabolic process	0.000200455	83	0.771084	0	0.228916
140767	NRSN1	170	GO BP	BP: response to stimulus	0.00806342	99	0.717172	0.010101	0.272727
140767	NRSN1	170	GO BP	BP: localization	0.00464026	82	0.743902	0.0121951	0.243902
140767	NRSN1	170	GO BP	BP: cell communication	0.000200455	83	0.783133	0.0120482	0.204819
140767	NRSN1	170	GO BP	BP: cell adhesion	6.13582e-05	32	0.75	0.0625	0.1875
140767	NRSN1	170	GO BP	BP: biological adhesion	6.13582e-05	32	0.75	0.0625	0.1875
140767	NRSN1	170	GO BP	BP: vesicle-mediated transport	0.00464026	36	0.638889	0	0.361111
140767	NRSN1	170	GO BP	BP: organelle fusion	0.00493801	7	1	0	0
140767	NRSN1	170	GO BP	BP: membrane organization	0.00351392	20	0.75	0	0.25
140767	NRSN1	170	GO CC	CC: extracellular region	2.97749e-13	82	0.560976	0.0243902	0.414634
140767	NRSN1	170	GO CC	CC: cytoplasm	0.00157208	130	0.7	0.0153846	0.284615
140767	NRSN1	170	GO CC	CC: vesicle	6.25178e-14	83	0.60241	0.0120482	0.385542
140767	NRSN1	170	GO CC	CC: endoplasmic reticulum	0.00194999	33	0.787879	0	0.212121
140767	NRSN1	170	GO CC	CC: membrane	3.21781e-09	120	0.791667	0.0166667	0.191667
140767	NRSN1	170	GO CC	CC: endosome	4.51547e-07	28	0.857143	0	0.142857
140767	NRSN1	170	GO CC	CC: Golgi apparatus	6.68083e-09	42	0.97619	0	0.0238095
140767	NRSN1	170	GO CC	CC: extracellular organelle	3.35291e-11	55	0.527273	0.0181818	0.454545
140767	NRSN1	170	GO CC	CC: receptor complex	6.97676e-05	14	0.928571	0	0.0714286
140767	NRSN1	170	GO CC	CC: cell surface	0.00228646	17	0.823529	0	0.176471
140767	NRSN1	170	GO CC	CC: apical part of cell	0.00484984	10	0.8	0	0.2
140767	NRSN1	170	PFAM	SNARE	1.44856e-05	5	1	0	0
140767	NRSN1	170	PFAM	fn3	0.0090535	5	1	0	0
140767	NRSN1	170	PFAM	Pkinase_Tyr	0.0034068	6	1	0	0
140767	NRSN1	170	PFAM	I-set	0.00197304	6	1	0	0
140767	NRSN1	170	PFAM	Ldl_recept_a	0.000313094	5	1	0	0
140767	NRSN1	170	PFAM	Cadherin	0.00876276	5	0.4	0.4	0.2
140767	NRSN1	170	InterPro	SNARE	6.1963e-05	5	1	0	0
140767	NRSN1	170	InterPro	Syntaxin/epimorphin_CS	3.64968e-05	5	1	0	0
140767	NRSN1	170	InterPro	T_SNARE_dom	3.05567e-06	7	1	0	0
140767	NRSN1	170	InterPro	FN3_dom	0.00457466	7	1	0	0
140767	NRSN1	170	InterPro	FN3_sf	0.00467503	7	1	0	0
140767	NRSN1	170	InterPro	Ig-like_fold	3.64968e-05	21	0.809524	0	0.190476
140767	NRSN1	170	InterPro	Ser-Thr/Tyr_kinase_cat_dom	0.00472409	6	1	0	0
140767	NRSN1	170	InterPro	Tyr_kinase_AS	0.00582932	5	1	0	0
140767	NRSN1	170	InterPro	Tyr_kinase_cat_dom	0.00284124	5	1	0	0
140767	NRSN1	170	InterPro	Ig-like_dom	0.00757379	10	0.9	0	0.1
140767	NRSN1	170	InterPro	Ig-like_dom_sf	0.00577792	11	0.909091	0	0.0909091
140767	NRSN1	170	InterPro	Ig_I-set	0.00245408	6	1	0	0
140767	NRSN1	170	InterPro	Ig_sub	0.00990135	9	1	0	0
140767	NRSN1	170	InterPro	Ig_sub2	0.00647657	7	1	0	0
140767	NRSN1	170	InterPro	LDL_receptor-like_sf	0.000468757	5	1	0	0
140767	NRSN1	170	InterPro	LDLR_class-A_CS	0.000458248	5	1	0	0
140767	NRSN1	170	InterPro	LDrepeatLR_classA_rpt	0.000554512	5	1	0	0
140767	NRSN1	170	InterPro	Nucleotide-diphossugar_trans	0.00122957	6	1	0	0
140767	NRSN1	170	Reactome	Intra-Golgi traffic	0.00175154	5	1	0	0
140767	NRSN1	170	Reactome	Cargo recognition for clathrin-mediated endocytosis	0.00520938	6	0.833333	0	0.166667
140767	NRSN1	170	Reactome	Keratinization	0.00230397	5	0	0.4	0.6
140767	NRSN1	170	Reactome	Formation of the cornified envelope	0.000520084	7	0.142857	0.285714	0.571429
140767	NRSN1	170	Reactome	Regulation of Insulin-like Growth Factor (IGF) transport and uptake by Insulin-like Growth Factor Binding Proteins (IGFBPs)	0.000520084	8	0.5	0	0.5
140767	NRSN1	170	Reactome	Post-translational protein phosphorylation	0.000520084	8	0.5	0	0.5
1408	CRY2	14	GO BP	BP: rhythmic process	2.23406e-06	6	0	1	0
1408	CRY2	14	Reactome	Circadian Clock	1.6134e-11	6	0	1	0
140880	CST11	73	GO BP	BP: cell killing	0.00641495	5	0	0	1
140880	CST11	73	GO BP	BP: membrane docking	0.000987722	7	0	0	1
140880	CST11	73	GO BP	BP: cell adhesion	0.0017507	16	0	0.0625	0.9375
140880	CST11	73	GO BP	BP: biological adhesion	0.0017507	16	0	0.0625	0.9375
140880	CST11	73	GO BP	BP: extracellular structure organization	0.000312975	10	0	0	1
140880	CST11	73	GO CC	CC: endoplasmic reticulum	0.000296888	20	0.1	0	0.9
140880	CST11	73	GO CC	CC: vesicle	5.54843e-08	38	0.0263158	0	0.973684
140880	CST11	73	GO CC	CC: extracellular region	1.48328e-13	47	0.0212766	0	0.978723
140880	CST11	73	GO CC	CC: extracellular organelle	5.386e-09	30	0.0333333	0	0.966667
140880	CST11	73	GO CC	CC: cell surface	3.85813e-08	17	0	0	1
140880	CST11	73	PFAM	Tubulin	5.91613e-11	7	0	0	1
140880	CST11	73	PFAM	Tubulin_C	5.91613e-11	7	0	0	1
140880	CST11	73	InterPro	Tub_FtsZ_C	5.5405e-11	7	0	0	1
140880	CST11	73	InterPro	Tubulin	5.5405e-11	7	0	0	1
140880	CST11	73	InterPro	Tubulin/FtsZ_2-layer-sand-dom	5.5405e-11	7	0	0	1
140880	CST11	73	InterPro	Tubulin/FtsZ_C_sf	5.5405e-11	7	0	0	1
140880	CST11	73	InterPro	Tubulin/FtsZ_GTPase_sf	7.08207e-11	7	0	0	1
140880	CST11	73	InterPro	Tubulin_C	5.5405e-11	7	0	0	1
140880	CST11	73	InterPro	Tubulin_CS	5.5405e-11	7	0	0	1
140880	CST11	73	InterPro	Tubulin_FtsZ_GTPase	5.5405e-11	7	0	0	1
140880	CST11	73	InterPro	EGF-like_dom	1.74115e-08	10	0	0.1	0.9
140880	CST11	73	InterPro	EGF-like_CS	4.61229e-09	10	0	0	1
140880	CST11	73	InterPro	Ig-like_fold	0.000175911	11	0	0	1
140880	CST11	73	InterPro	Growth_fac_rcpt_cys_sf	0.00035132	5	0	0	1
140880	CST11	73	Reactome	Recruitment of NuMA to mitotic centrosomes	1.35782e-06	7	0	0	1
140880	CST11	73	Reactome	Anchoring of the basal body to the plasma membrane	2.1413e-05	6	0	0	1
140880	CST11	73	Reactome	Translocation of SLC2A4 (GLUT4) to the plasma membrane	3.9944e-06	6	0	0	1
140880	CST11	73	Reactome	Microtubule-dependent trafficking of connexons from Golgi to the plasma membrane	6.31352e-09	6	0	0	1
140880	CST11	73	Reactome	Gap junction assembly	6.15783e-08	6	0	0	1
140880	CST11	73	Reactome	MHC class II antigen presentation	6.59796e-05	6	0	0	1
140880	CST11	73	Reactome	Separation of Sister Chromatids	0.000573261	6	0	0	1
140880	CST11	73	Reactome	Resolution of Sister Chromatid Cohesion	6.64116e-05	6	0	0	1
140880	CST11	73	Reactome	HSP90 chaperone cycle for steroid hormone receptors (SHR)	9.77341e-07	6	0	0	1
140880	CST11	73	Reactome	Recycling pathway of L1	7.11276e-07	6	0	0	1
140880	CST11	73	Reactome	Cilium Assembly	6.31352e-09	6	0	0	1
140880	CST11	73	Reactome	RHO GTPases activate IQGAPs	6.15783e-08	6	0	0	1
140880	CST11	73	Reactome	RHO GTPases Activate Formins	0.000109166	6	0	0	1
140880	CST11	73	Reactome	COPI-mediated anterograde transport	2.31624e-05	6	0	0	1
140880	CST11	73	Reactome	COPI-dependent Golgi-to-ER retrograde traffic	2.15838e-05	6	0	0	1
140880	CST11	73	Reactome	COPI-independent Golgi-to-ER retrograde traffic	8.23655e-07	6	0	0	1
140880	CST11	73	Reactome	Mitotic Prometaphase	3.96503e-05	6	0	0	1
140880	CST11	73	Reactome	The role of GTSE1 in G2/M progression after G2 checkpoint	6.73167e-06	6	0	0	1
140880	CST11	73	Reactome	Carboxyterminal post-translational modifications of tubulin	2.06448e-07	6	0	0	1
140880	CST11	73	Reactome	Kinesins	1.35782e-06	6	0	0	1
140880	CST11	73	Reactome	Prefoldin mediated transfer of substrate to CCT/TriC	9.24159e-07	5	0	0	1
140880	CST11	73	Reactome	Formation of tubulin folding intermediates by CCT/TriC	7.52283e-07	5	0	0	1
140880	CST11	73	Reactome	Post-chaperonin tubulin folding pathway	4.85867e-07	5	0	0	1
140880	CST11	73	Reactome	Hedgehog 'off' state	1.5946e-05	5	0	0	1
140880	CST11	73	Reactome	Intraflagellar transport	1.53079e-05	5	0	0	1
140880	CST11	73	Reactome	Platelet degranulation	0.000440107	5	0	0	1
140886	PABPC5	123	GO MF	MF: binding	2.70443e-06	118	0.627119	0.338983	0.0338983
140886	PABPC5	123	GO MF	MF: protein binding	0.00525899	97	0.618557	0.360825	0.0206186
140886	PABPC5	123	GO MF	MF: nucleic acid binding	1.73873e-57	111	0.612613	0.36036	0.027027
140886	PABPC5	123	GO MF	MF: helicase activity	1.42062e-09	13	0.615385	0.384615	0
140886	PABPC5	123	GO MF	MF: translation regulator activity	2.23025e-09	9	0.222222	0.666667	0.111111
140886	PABPC5	123	GO BP	BP: nitrogen compound metabolic process	4.58918e-06	94	0.638298	0.340426	0.0212766
140886	PABPC5	123	GO BP	BP: metabolic process	0.000107603	98	0.642857	0.336735	0.0204082
140886	PABPC5	123	GO BP	BP: macromolecule metabolic process	3.42049e-09	96	0.635417	0.34375	0.0208333
140886	PABPC5	123	GO BP	BP: primary metabolic process	2.35654e-05	95	0.642105	0.336842	0.0210526
140886	PABPC5	123	GO BP	BP: RNA splicing, via transesterification reactions	1.22734e-24	32	0.65625	0.34375	0
140886	PABPC5	123	GO BP	BP: nucleobase-containing compound metabolic process	4.13544e-14	82	0.646341	0.341463	0.0121951
140886	PABPC5	123	GO BP	BP: RNA processing	3.10863e-41	61	0.672131	0.327869	0
140886	PABPC5	123	GO BP	BP: cellular aromatic compound metabolic process	5.30691e-14	83	0.638554	0.337349	0.0240964
140886	PABPC5	123	GO BP	BP: RNA metabolic process	4.71598e-20	81	0.641975	0.345679	0.0123457
140886	PABPC5	123	GO BP	BP: heterocycle metabolic process	4.13544e-14	83	0.638554	0.337349	0.0240964
140886	PABPC5	123	GO BP	BP: macromolecule biosynthetic process	0.000116171	55	0.563636	0.418182	0.0181818
140886	PABPC5	123	GO BP	BP: gene silencing	0.000603809	8	0.25	0.75	0
140886	PABPC5	123	GO BP	BP: translation	7.244e-15	30	0.366667	0.6	0.0333333
140886	PABPC5	123	GO BP	BP: peptide metabolic process	3.16611e-12	30	0.366667	0.6	0.0333333
140886	PABPC5	123	GO BP	BP: macromolecule catabolic process	0.000823288	23	0.391304	0.608696	0
140886	PABPC5	123	GO BP	BP: cellular amide metabolic process	1.96339e-09	30	0.366667	0.6	0.0333333
140886	PABPC5	123	GO BP	BP: nucleobase-containing compound transport	1.99922e-09	15	0.733333	0.266667	0
140886	PABPC5	123	GO BP	BP: ribosome biogenesis	0.00921657	8	0.625	0.375	0
140886	PABPC5	123	GO CC	CC: organelle	0.00177009	106	0.622642	0.349057	0.0283019
140886	PABPC5	123	GO CC	CC: intracellular organelle	7.16072e-05	106	0.622642	0.349057	0.0283019
140886	PABPC5	123	GO CC	CC: intracellular membrane-bounded organelle	2.44922e-06	101	0.623762	0.346535	0.029703
140886	PABPC5	123	GO CC	CC: nucleus	2.23798e-13	92	0.619565	0.358696	0.0217391
140886	PABPC5	123	GO CC	CC: spliceosomal complex	3.19531e-15	19	0.578947	0.421053	0
140886	PABPC5	123	GO CC	CC: protein-containing complex	5.17371e-06	64	0.609375	0.390625	0
140886	PABPC5	123	GO CC	CC: intracellular non-membrane-bounded organelle	2.45792e-06	55	0.6	0.4	0
140886	PABPC5	123	GO CC	CC: ribonucleoprotein complex	2.09978e-31	51	0.54902	0.45098	0
140886	PABPC5	123	GO CC	CC: ribosome	0.00706953	7	0.714286	0.285714	0
140886	PABPC5	123	GO CC	CC: polysome	0.000905431	5	0.4	0.6	0
140886	PABPC5	123	GO CC	CC: nucleolus	0.000407462	19	0.736842	0.263158	0
140886	PABPC5	123	PFAM	DEAD	2.16397e-06	7	0.714286	0.285714	0
140886	PABPC5	123	PFAM	HA2	1.18666e-06	5	0.6	0.4	0
140886	PABPC5	123	PFAM	Helicase_C	3.43132e-05	7	0.714286	0.285714	0
140886	PABPC5	123	PFAM	OB_NTP_bind	1.13759e-06	5	0.6	0.4	0
140886	PABPC5	123	PFAM	RRM_1	4.24605e-27	28	0.571429	0.392857	0.0357143
140886	PABPC5	123	PFAM	dsrm	9.39006e-07	5	0.4	0.6	0
140886	PABPC5	123	InterPro	Znf_CCCH	1.8214e-10	10	0.9	0.1	0
140886	PABPC5	123	InterPro	Znf_CCCH_sf	1.52132e-09	8	0.875	0.125	0
140886	PABPC5	123	InterPro	DEAD/DEAH_box_helicase_dom	3.55432e-06	7	0.714286	0.285714	0
140886	PABPC5	123	InterPro	DUF1605	1.66088e-06	5	0.6	0.4	0
140886	PABPC5	123	InterPro	Helicase-assoc_dom	2.02128e-06	5	0.6	0.4	0
140886	PABPC5	123	InterPro	Helicase_ATP-bd	7.37387e-05	7	0.714286	0.285714	0
140886	PABPC5	123	InterPro	Helicase_C	6.76617e-05	7	0.714286	0.285714	0
140886	PABPC5	123	InterPro	Nucleotide-bd_a/b_plait_sf	1.72267e-28	31	0.612903	0.354839	0.0322581
140886	PABPC5	123	InterPro	RBD_domain_sf	7.09715e-31	33	0.575758	0.393939	0.030303
140886	PABPC5	123	InterPro	RRM_dom	2.03473e-27	29	0.586207	0.37931	0.0344828
140886	PABPC5	123	InterPro	RRM_dom_euk	3.54381e-06	5	0.8	0.2	0
140886	PABPC5	123	InterPro	dsRBD_dom	2.36845e-06	5	0.4	0.6	0
140886	PABPC5	123	InterPro	NA-bd_OB-fold	0.00063874	5	0.8	0.2	0
140886	PABPC5	123	Reactome	mRNA Splicing - Major Pathway	4.69992e-16	20	0.65	0.35	0
140886	PABPC5	123	Reactome	Cleavage of Growing Transcript in the Termination Region	0.00135479	5	0.8	0.2	0
140886	PABPC5	123	Reactome	mRNA 3'-end processing	0.00135479	5	0.8	0.2	0
140886	PABPC5	123	Reactome	Nonsense Mediated Decay (NMD) enhanced by the Exon Junction Complex (EJC)	0.00925129	5	0.4	0.6	0
1409	Missing["KeyAbsent", "1409"]	56	GO MF	MF: binding	0.0035234	54	0.648148	0.277778	0.0740741
1409	Missing["KeyAbsent", "1409"]	56	GO MF	MF: nucleic acid binding	0.000614177	26	0.653846	0.269231	0.0769231
1409	Missing["KeyAbsent", "1409"]	56	GO MF	MF: protein binding	0.000614177	50	0.64	0.28	0.08
1409	Missing["KeyAbsent", "1409"]	56	GO BP	BP: nitrogen compound metabolic process	0.00185796	44	0.636364	0.272727	0.0909091
1409	Missing["KeyAbsent", "1409"]	56	GO BP	BP: metabolic process	0.00220885	47	0.659574	0.255319	0.0851064
1409	Missing["KeyAbsent", "1409"]	56	GO BP	BP: primary metabolic process	0.00220885	45	0.644444	0.266667	0.0888889
1409	Missing["KeyAbsent", "1409"]	56	GO BP	BP: nucleobase-containing compound metabolic process	5.43155e-05	35	0.685714	0.228571	0.0857143
1409	Missing["KeyAbsent", "1409"]	56	GO BP	BP: transcription, DNA-templated	1.9679e-06	29	0.655172	0.241379	0.103448
1409	Missing["KeyAbsent", "1409"]	56	GO BP	BP: cellular aromatic compound metabolic process	7.01008e-05	35	0.685714	0.228571	0.0857143
1409	Missing["KeyAbsent", "1409"]	56	GO BP	BP: macromolecule biosynthetic process	5.43155e-05	32	0.65625	0.25	0.09375
1409	Missing["KeyAbsent", "1409"]	56	GO BP	BP: cellular component organization	0.000131793	36	0.611111	0.305556	0.0833333
1409	Missing["KeyAbsent", "1409"]	56	GO BP	BP: RNA metabolic process	1.56503e-06	34	0.676471	0.235294	0.0882353
1409	Missing["KeyAbsent", "1409"]	56	GO BP	BP: macromolecule metabolic process	0.000178758	44	0.636364	0.272727	0.0909091
1409	Missing["KeyAbsent", "1409"]	56	GO BP	BP: heterocycle metabolic process	7.01008e-05	35	0.685714	0.228571	0.0857143
1409	Missing["KeyAbsent", "1409"]	56	GO BP	BP: regulation of biological process	0.00342264	45	0.644444	0.311111	0.0444444
1409	Missing["KeyAbsent", "1409"]	56	GO BP	BP: biological regulation	0.00619821	46	0.652174	0.304348	0.0434783
1409	Missing["KeyAbsent", "1409"]	56	GO BP	BP: organelle organization	7.01008e-05	28	0.571429	0.357143	0.0714286
1409	Missing["KeyAbsent", "1409"]	56	GO BP	BP: chromosome organization	0.00272545	12	0.583333	0.333333	0.0833333
1409	Missing["KeyAbsent", "1409"]	56	GO CC	CC: organelle	0.00537741	51	0.686275	0.235294	0.0784314
1409	Missing["KeyAbsent", "1409"]	56	GO CC	CC: intracellular organelle	0.00125637	51	0.686275	0.235294	0.0784314
1409	Missing["KeyAbsent", "1409"]	56	GO CC	CC: intracellular membrane-bounded organelle	0.00131198	47	0.702128	0.212766	0.0851064
1409	Missing["KeyAbsent", "1409"]	56	GO CC	CC: nucleus	0.00019942	39	0.666667	0.230769	0.102564
1409	Missing["KeyAbsent", "1409"]	56	GO CC	CC: transcription factor complex	6.46342e-06	10	0.6	0.3	0.1
1409	Missing["KeyAbsent", "1409"]	56	GO CC	CC: protein-containing complex	0.00537741	29	0.724138	0.206897	0.0689655
1409	Missing["KeyAbsent", "1409"]	56	GO CC	CC: intracellular non-membrane-bounded organelle	0.00653441	24	0.625	0.25	0.125
1409	Missing["KeyAbsent", "1409"]	56	InterPro	Homeobox-like_sf	0.000590871	6	0.666667	0.333333	0
140901	STK35	17	GO BP	BP: protein folding	3.80536e-06	6	0.166667	0.833333	0
140901	STK35	17	GO BP	BP: regulation of protein stability	0.000240214	5	0	1	0
140947	DCANP1	14	GO MF	MF: ion binding	0.00584208	11	0.909091	0.0909091	0
140947	DCANP1	14	GO BP	BP: cell adhesion	6.11228e-08	10	1	0	0
140947	DCANP1	14	GO BP	BP: biological adhesion	6.11228e-08	10	1	0	0
140947	DCANP1	14	PFAM	Cadherin	2.21091e-16	9	1	0	0
140947	DCANP1	14	PFAM	Laminin_G_2	2.15922e-14	6	1	0	0
140947	DCANP1	14	InterPro	Cadherin-like_dom	2.52776e-16	9	1	0	0
140947	DCANP1	14	InterPro	Cadherin-like_sf	2.52776e-16	9	1	0	0
140947	DCANP1	14	InterPro	Cadherin_CS	2.52776e-16	9	1	0	0
140947	DCANP1	14	InterPro	ConA-like_dom_sf	8.03619e-09	6	1	0	0
140947	DCANP1	14	InterPro	EGF-like_Ca-bd_dom	3.46998e-10	6	1	0	0
140947	DCANP1	14	InterPro	EGF-like_CS	3.35045e-09	6	1	0	0
140947	DCANP1	14	InterPro	EGF-like_dom	6.9548e-09	6	1	0	0
140947	DCANP1	14	InterPro	EGF-type_Asp/Asn_hydroxyl_site	8.03619e-09	5	1	0	0
140947	DCANP1	14	InterPro	Laminin_G	2.35858e-12	6	1	0	0
1413	CRYBA4	17	GO BP	BP: DNA metabolic process	0.0016112	7	0.285714	0.428571	0.285714
1413	CRYBA4	17	GO BP	BP: DNA repair	0.00304043	5	0.2	0.6	0.2
1413	CRYBA4	17	GO BP	BP: chromosome organization	0.00238591	7	0.142857	0.428571	0.428571
1413	CRYBA4	17	Reactome	DNA Damage Recognition in GG-NER	8.40693e-09	5	0.2	0.6	0.2
1413	CRYBA4	17	Reactome	Neddylation	1.10767e-05	5	0.2	0.6	0.2
1417	CRYBB3	57	GO CC	CC: intracellular non-membrane-bounded organelle	0.00322259	27	0.0740741	0	0.925926
1417	CRYBB3	57	InterPro	PH-like_dom_sf	0.000878306	8	0	0	1
1417	CRYBB3	57	InterPro	PH_domain	0.000692379	7	0	0	1
142683	ITLN2	55	GO MF	MF: enzyme regulator activity	6.02566e-05	14	0	0	1
142683	ITLN2	55	GO BP	BP: proteolysis	0.000181405	17	0	0.0588235	0.941176
142683	ITLN2	55	GO BP	BP: transport	0.000545126	29	0	0.0344828	0.965517
142683	ITLN2	55	GO BP	BP: multicellular organismal process	0.00143223	34	0	0.0294118	0.970588
142683	ITLN2	55	GO BP	BP: response to stimulus	0.000465778	40	0	0.075	0.925
142683	ITLN2	55	GO BP	BP: establishment of localization	0.000797118	29	0	0.0344828	0.965517
142683	ITLN2	55	GO BP	BP: regulation of biological quality	0.000181405	26	0	0.0384615	0.961538
142683	ITLN2	55	GO BP	BP: regulation of molecular function	0.00487547	20	0	0	1
142683	ITLN2	55	GO BP	BP: immune system process	5.26932e-07	27	0	0.037037	0.962963
142683	ITLN2	55	GO BP	BP: vesicle-mediated transport	1.1419e-05	21	0	0	1
142683	ITLN2	55	GO BP	BP: multi-organism process	0.0036652	17	0	0.0588235	0.941176
142683	ITLN2	55	GO BP	BP: cell activation	4.317e-05	16	0	0	1
142683	ITLN2	55	GO BP	BP: secretion	9.00715e-07	20	0	0	1
142683	ITLN2	55	GO CC	CC: extracellular region	1.60414e-17	43	0	0.0232558	0.976744
142683	ITLN2	55	GO CC	CC: vesicle	1.8507e-11	36	0	0.0277778	0.972222
142683	ITLN2	55	GO CC	CC: extracellular organelle	4.90002e-15	32	0	0.03125	0.96875
142683	ITLN2	55	InterPro	Ig-like_fold	0.00379927	7	0	0	1
142683	ITLN2	55	Reactome	Scavenging of heme from plasma	1.11982e-09	5	0	0	1
142683	ITLN2	55	Reactome	Platelet degranulation	5.77814e-07	7	0	0	1
142683	ITLN2	55	Reactome	Neutrophil degranulation	2.1336e-09	14	0	0	1
142683	ITLN2	55	Reactome	Antimicrobial peptides	2.87095e-09	6	0	0.166667	0.833333
142683	ITLN2	55	Reactome	Regulation of Insulin-like Growth Factor (IGF) transport and uptake by Insulin-like Growth Factor Binding Proteins (IGFBPs)	5.56527e-06	6	0	0	1
142683	ITLN2	55	Reactome	Post-translational protein phosphorylation	2.82634e-06	6	0	0	1
142684	RAB40A	12	GO BP	BP: cellular protein modification process	0.00341303	9	0.111111	0.777778	0.111111
142684	RAB40A	12	GO BP	BP: proteolysis	0.000140081	8	0.25	0.625	0.125
142684	RAB40A	12	GO BP	BP: protein metabolic process	0.000796079	11	0.181818	0.727273	0.0909091
142684	RAB40A	12	GO BP	BP: macromolecule modification	0.00377597	9	0.111111	0.777778	0.111111
142684	RAB40A	12	GO BP	BP: primary metabolic process	0.00994883	12	0.166667	0.666667	0.166667
142684	RAB40A	12	Reactome	Neddylation	2.0444e-09	7	0.142857	0.714286	0.142857
142686	ASB14	29	GO BP	BP: mitochondrion organization	0.00206811	7	0	0	1
142686	ASB14	29	GO CC	CC: membrane	0.000141579	25	0	0	1
142686	ASB14	29	GO CC	CC: mitochondrion	1.63459e-05	13	0	0	1
142686	ASB14	29	GO CC	CC: endoplasmic reticulum	0.00377438	10	0	0	1
1432	MAPK14	64	GO BP	BP: nitrogen compound metabolic process	0.00205528	50	0.84	0.12	0.04
1432	MAPK14	64	GO BP	BP: macromolecule metabolic process	0.000528757	50	0.84	0.12	0.04
1432	MAPK14	64	GO BP	BP: primary metabolic process	0.00731992	50	0.84	0.12	0.04
1432	MAPK14	64	GO BP	BP: cellular protein modification process	0.000849009	30	0.766667	0.2	0.0333333
1432	MAPK14	64	GO BP	BP: macromolecule modification	0.000849009	31	0.774194	0.193548	0.0322581
1432	MAPK14	64	PFAM	Pkinase	5.0552e-06	10	0.4	0.6	0
1432	MAPK14	64	PFAM	Homeodomain	6.82976e-05	6	1	0	0
1432	MAPK14	64	InterPro	Kinase-like_dom_sf	7.7559e-05	10	0.4	0.6	0
1432	MAPK14	64	InterPro	Prot_kinase_dom	6.22266e-05	10	0.4	0.6	0
1432	MAPK14	64	InterPro	Protein_kinase_ATP_BS	1.63988e-05	10	0.4	0.6	0
1432	MAPK14	64	InterPro	Ser/Thr_kinase_AS	4.77509e-06	10	0.4	0.6	0
1432	MAPK14	64	InterPro	Homeobox-like_sf	2.44379e-05	8	1	0	0
1432	MAPK14	64	InterPro	Homeobox_CS	5.5672e-05	6	1	0	0
1432	MAPK14	64	InterPro	Homeobox_dom	0.000131847	6	1	0	0
1432	MAPK14	64	InterPro	Homeobox_metazoa	4.77509e-06	6	1	0	0
1432	MAPK14	64	InterPro	Prot-tyrosine_phosphatase-like	0.00012515	5	1	0	0
1432	MAPK14	64	InterPro	TYR_PHOSPHATASE_dom	6.41285e-05	5	1	0	0
1432	MAPK14	64	Reactome	Neddylation	0.00473722	5	1	0	0
144363	ETFRF1	14	GO CC	CC: mitochondrion	0.0022157	7	0.285714	0.714286	0
144699	FBXL14	23	GO MF	MF: peptidase activity	0.00978399	5	0.6	0.4	0
144699	FBXL14	23	GO BP	BP: proteolysis	2.05081e-05	12	0.5	0.5	0
144699	FBXL14	23	GO BP	BP: DNA metabolic process	0.0044048	7	0.714286	0.285714	0
144699	FBXL14	23	GO BP	BP: DNA repair	0.00185429	6	0.666667	0.333333	0
144699	FBXL14	23	GO BP	BP: chromosome organization	0.00737714	7	0.571429	0.428571	0
144699	FBXL14	23	GO CC	CC: protein-containing complex	0.00284828	16	0.5625	0.4375	0
144699	FBXL14	23	Reactome	Neddylation	3.70078e-10	9	0.555556	0.444444	0
144699	FBXL14	23	Reactome	DNA Damage Recognition in GG-NER	3.70078e-10	6	0.666667	0.333333	0
144699	FBXL14	23	Reactome	Formation of TC-NER Pre-Incision Complex	1.5886e-09	6	0.666667	0.333333	0
144699	FBXL14	23	Reactome	Cargo recognition for clathrin-mediated endocytosis	2.82491e-08	6	0.666667	0.333333	0
1453	CSNK1D	48	GO BP	BP: rhythmic process	0.00835656	6	0.166667	0.666667	0.166667
1454	Missing["KeyAbsent", "1454"]	73	Reactome	Circadian Clock	0.000174184	5	0.2	0.8	0
1455	CSNK1G2	40	GO BP	BP: movement of cell or subcellular component	0.0069863	13	0.153846	0.153846	0.692308
1455	CSNK1G2	40	GO BP	BP: phosphorus metabolic process	0.0069863	18	0.111111	0.222222	0.666667
1455	CSNK1G2	40	GO CC	CC: membrane	0.000532355	32	0.28125	0.09375	0.625
1455	CSNK1G2	40	PFAM	Pkinase_Tyr	4.52217e-05	5	0	0	1
1455	CSNK1G2	40	InterPro	Ig-like_dom	0.00344854	5	0.2	0	0.8
1455	CSNK1G2	40	InterPro	Ig-like_dom_sf	0.00461681	5	0.2	0	0.8
1455	CSNK1G2	40	InterPro	Ig-like_fold	0.00507286	6	0.166667	0	0.833333
1455	CSNK1G2	40	InterPro	Ig_sub	0.00216269	5	0.2	0	0.8
1455	CSNK1G2	40	InterPro	Kinase-like_dom_sf	1.13899e-05	9	0.111111	0.333333	0.555556
1455	CSNK1G2	40	InterPro	Prot_kinase_dom	9.65072e-06	9	0.111111	0.333333	0.555556
1455	CSNK1G2	40	InterPro	Protein_kinase_ATP_BS	1.10106e-05	8	0.125	0.375	0.5
1455	CSNK1G2	40	InterPro	Ser-Thr/Tyr_kinase_cat_dom	4.03041e-05	5	0	0	1
1455	CSNK1G2	40	InterPro	Tyr_kinase_AS	1.10106e-05	5	0	0	1
1455	CSNK1G2	40	InterPro	Tyr_kinase_cat_dom	8.30081e-06	5	0	0	1
1456	CSNK1G3	58	GO CC	CC: endosome	9.59703e-07	16	0.625	0	0.375
1456	CSNK1G3	58	GO CC	CC: vesicle	0.000578195	26	0.730769	0	0.269231
1456	CSNK1G3	58	GO CC	CC: vacuole	0.000578195	11	0.545455	0	0.454545
145858	C15orf32	12	GO CC	CC: membrane	0.00104183	12	0.75	0.166667	0.0833333
145858	C15orf32	12	GO CC	CC: endoplasmic reticulum	0.00104183	7	0.571429	0.285714	0.142857
1459	CSNK2A2	77	GO MF	MF: molecular_function	0.00938741	76	0.565789	0.381579	0.0526316
1459	CSNK2A2	77	GO MF	MF: binding	0.000535595	74	0.554054	0.391892	0.0540541
1459	CSNK2A2	77	GO MF	MF: protein binding	0.000535595	66	0.545455	0.409091	0.0454545
1459	CSNK2A2	77	GO MF	MF: nucleic acid binding	5.31815e-08	41	0.609756	0.390244	0
1459	CSNK2A2	77	GO MF	MF: chromatin binding	0.00271677	9	0.333333	0.555556	0.111111
1459	CSNK2A2	77	GO BP	BP: metabolic process	0.00275781	62	0.580645	0.370968	0.0483871
1459	CSNK2A2	77	GO BP	BP: primary metabolic process	0.00134442	60	0.566667	0.383333	0.05
1459	CSNK2A2	77	GO BP	BP: nucleobase-containing compound metabolic process	1.15179e-07	50	0.58	0.36	0.06
1459	CSNK2A2	77	GO BP	BP: transcription, DNA-templated	2.15032e-05	33	0.575758	0.424242	0
1459	CSNK2A2	77	GO BP	BP: cellular aromatic compound metabolic process	1.88766e-07	50	0.58	0.36	0.06
1459	CSNK2A2	77	GO BP	BP: nitrogen compound metabolic process	0.00153164	58	0.568966	0.37931	0.0517241
1459	CSNK2A2	77	GO BP	BP: macromolecule biosynthetic process	0.000759333	37	0.594595	0.405405	0
1459	CSNK2A2	77	GO BP	BP: RNA metabolic process	1.01501e-08	46	0.586957	0.347826	0.0652174
1459	CSNK2A2	77	GO BP	BP: macromolecule metabolic process	0.000114744	58	0.568966	0.37931	0.0517241
1459	CSNK2A2	77	GO BP	BP: heterocycle metabolic process	1.88766e-07	50	0.58	0.36	0.06
1459	CSNK2A2	77	GO BP	BP: RNA processing	6.42883e-07	19	0.578947	0.315789	0.105263
1459	CSNK2A2	77	GO BP	BP: RNA splicing, via transesterification reactions	0.0078553	7	0.714286	0.285714	0
1459	CSNK2A2	77	GO CC	CC: nucleus	3.24966e-09	59	0.525424	0.40678	0.0677966
1459	CSNK2A2	77	GO CC	CC: intracellular membrane-bounded organelle	0.00996066	60	0.533333	0.4	0.0666667
1459	CSNK2A2	77	GO CC	CC: PcG protein complex	2.58418e-09	8	0.25	0.75	0
1459	CSNK2A2	77	GO CC	CC: spliceosomal complex	0.000337447	7	0.714286	0.285714	0
1459	CSNK2A2	77	InterPro	E3_Ub_ligase/polycomb_RING	9.88428e-09	5	0.4	0.6	0
1459	CSNK2A2	77	InterPro	Znf_RING	0.000107492	8	0.625	0.375	0
1459	CSNK2A2	77	InterPro	Znf_RING/FYVE/PHD	0.000107492	10	0.7	0.3	0
1459	CSNK2A2	77	InterPro	Znf_RING_CS	4.70426e-05	7	0.571429	0.428571	0
1459	CSNK2A2	77	Reactome	RUNX1 interacts with co-factors whose precise effect on RUNX1 targets is not known	4.49768e-10	8	0.125	0.875	0
1459	CSNK2A2	77	Reactome	Transcriptional Regulation by E2F6	1.39535e-05	5	0.2	0.8	0
1460	CSNK2B	90	GO MF	MF: molecular_function	0.000342046	90	0.322222	0.544444	0.133333
1460	CSNK2B	90	GO MF	MF: binding	7.72687e-07	89	0.314607	0.550562	0.134831
1460	CSNK2B	90	GO MF	MF: protein binding	4.16965e-06	80	0.275	0.5875	0.1375
1460	CSNK2B	90	GO MF	MF: nucleic acid binding	1.00824e-08	47	0.361702	0.489362	0.148936
1460	CSNK2B	90	GO MF	MF: chromatin binding	0.00185624	10	0.6	0.4	0
1460	CSNK2B	90	GO MF	MF: drug binding	0.00320875	19	0.368421	0.578947	0.0526316
1460	CSNK2B	90	GO MF	MF: ion binding	0.00188154	46	0.347826	0.565217	0.0869565
1460	CSNK2B	90	GO MF	MF: transferase activity	0.00320875	24	0.416667	0.541667	0.0416667
1460	CSNK2B	90	GO BP	BP: nucleobase-containing compound metabolic process	1.70781e-09	59	0.322034	0.559322	0.118644
1460	CSNK2B	90	GO BP	BP: transcription, DNA-templated	1.70781e-09	45	0.333333	0.577778	0.0888889
1460	CSNK2B	90	GO BP	BP: cellular aromatic compound metabolic process	4.20761e-09	59	0.322034	0.559322	0.118644
1460	CSNK2B	90	GO BP	BP: nitrogen compound metabolic process	1.91769e-05	71	0.309859	0.56338	0.126761
1460	CSNK2B	90	GO BP	BP: cell cycle	0.00106525	22	0.227273	0.727273	0.0454545
1460	CSNK2B	90	GO BP	BP: metabolic process	0.000440253	73	0.315068	0.561644	0.123288
1460	CSNK2B	90	GO BP	BP: macromolecule biosynthetic process	5.21911e-08	51	0.333333	0.568627	0.0980392
1460	CSNK2B	90	GO BP	BP: RNA metabolic process	2.0561e-10	54	0.314815	0.574074	0.111111
1460	CSNK2B	90	GO BP	BP: macromolecule metabolic process	4.15073e-07	71	0.309859	0.56338	0.126761
1460	CSNK2B	90	GO BP	BP: primary metabolic process	5.14626e-05	72	0.305556	0.569444	0.125
1460	CSNK2B	90	GO BP	BP: heterocycle metabolic process	3.97847e-09	59	0.322034	0.559322	0.118644
1460	CSNK2B	90	GO BP	BP: regulation of biological process	0.00764278	67	0.358209	0.522388	0.119403
1460	CSNK2B	90	GO BP	BP: organelle organization	0.00764278	33	0.454545	0.515152	0.030303
1460	CSNK2B	90	GO BP	BP: chromosome organization	4.15073e-07	23	0.521739	0.478261	0
1460	CSNK2B	90	GO BP	BP: cellular protein modification process	6.7108e-05	40	0.3	0.625	0.075
1460	CSNK2B	90	GO BP	BP: macromolecule modification	7.81674e-05	41	0.292683	0.609756	0.097561
1460	CSNK2B	90	GO BP	BP: RNA processing	0.000270659	16	0	0.75	0.25
1460	CSNK2B	90	GO CC	CC: nucleus	2.01813e-13	73	0.315068	0.561644	0.123288
1460	CSNK2B	90	GO CC	CC: organelle	0.00309827	79	0.329114	0.531646	0.139241
1460	CSNK2B	90	GO CC	CC: intracellular organelle	0.000583032	78	0.333333	0.525641	0.141026
1460	CSNK2B	90	GO CC	CC: intracellular membrane-bounded organelle	5.9989e-05	74	0.324324	0.554054	0.121622
1460	CSNK2B	90	GO CC	CC: chromosome	1.89497e-05	19	0.368421	0.526316	0.105263
1460	CSNK2B	90	GO CC	CC: nucleolus	2.84017e-05	18	0.5	0.444444	0.0555556
1460	CSNK2B	90	GO CC	CC: intracellular non-membrane-bounded organelle	0.000208602	39	0.435897	0.461538	0.102564
1460	CSNK2B	90	GO CC	CC: ubiquitin ligase complex	0.00389358	7	0.285714	0.714286	0
1460	CSNK2B	90	GO CC	CC: PcG protein complex	4.48133e-09	8	0.125	0.875	0
1460	CSNK2B	90	GO CC	CC: histone methyltransferase complex	5.91039e-06	7	0.571429	0.428571	0
1460	CSNK2B	90	PFAM	Pkinase	1.68748e-05	11	0.272727	0.636364	0.0909091
1460	CSNK2B	90	PFAM	Pkinase_C	1.03452e-08	7	0.285714	0.571429	0.142857
1460	CSNK2B	90	InterPro	AGC-kinase_C	1.56466e-08	8	0.375	0.5	0.125
1460	CSNK2B	90	InterPro	Kinase-like_dom_sf	0.000312341	11	0.272727	0.636364	0.0909091
1460	CSNK2B	90	InterPro	Prot_kinase_dom	0.000190836	11	0.272727	0.636364	0.0909091
1460	CSNK2B	90	InterPro	Protein_kinase_ATP_BS	0.000163337	10	0.3	0.6	0.1
1460	CSNK2B	90	InterPro	Ser/Thr_kinase_AS	8.25833e-06	11	0.272727	0.636364	0.0909091
1460	CSNK2B	90	InterPro	Pkinase_C	1.32189e-08	7	0.285714	0.571429	0.142857
1460	CSNK2B	90	InterPro	Ribosomal_S6_kinase_II	3.34226e-09	5	0.2	0.8	0
1460	CSNK2B	90	InterPro	Znf_RING	0.000303955	8	0.25	0.75	0
1460	CSNK2B	90	InterPro	Znf_RING/FYVE/PHD	0.000110071	11	0.272727	0.727273	0
1460	CSNK2B	90	InterPro	Znf_RING_CS	0.000312341	6	0.166667	0.833333	0
1460	CSNK2B	90	InterPro	Znf_PHD-finger	3.29275e-05	6	0.5	0.5	0
1460	CSNK2B	90	InterPro	Znf_FYVE_PHD	0.00195005	5	0.4	0.6	0
1460	CSNK2B	90	InterPro	Znf_PHD	0.000338427	5	0.4	0.6	0
1460	CSNK2B	90	Reactome	RUNX1 interacts with co-factors whose precise effect on RUNX1 targets is not known	3.53013e-11	9	0.222222	0.777778	0
1460	CSNK2B	90	Reactome	Recycling pathway of L1	4.31064e-05	5	0.2	0.8	0
1460	CSNK2B	90	Reactome	PKMTs methylate histone lysines	3.77446e-05	5	0.8	0.2	0
146050	ZSCAN29	15	GO MF	MF: ion binding	0.00350788	12	0.75	0	0.25
146310	RNF151	103	GO MF	MF: binding	2.30627e-05	99	0.272727	0.474747	0.252525
146310	RNF151	103	GO MF	MF: chromatin binding	0.000388973	12	0.583333	0.25	0.166667
146310	RNF151	103	GO MF	MF: nucleic acid binding	1.39206e-38	86	0.244186	0.5	0.255814
146310	RNF151	103	GO MF	MF: helicase activity	4.58042e-07	10	0	0.7	0.3
146310	RNF151	103	GO BP	BP: primary metabolic process	0.00701554	75	0.306667	0.426667	0.266667
146310	RNF151	103	GO BP	BP: nucleobase-containing compound metabolic process	1.31444e-12	70	0.3	0.428571	0.271429
146310	RNF151	103	GO BP	BP: cellular aromatic compound metabolic process	4.94944e-12	70	0.3	0.428571	0.271429
146310	RNF151	103	GO BP	BP: nitrogen compound metabolic process	0.00298405	74	0.297297	0.432432	0.27027
146310	RNF151	103	GO BP	BP: macromolecule biosynthetic process	0.00377613	44	0.295455	0.409091	0.295455
146310	RNF151	103	GO BP	BP: RNA metabolic process	1.61211e-17	69	0.304348	0.434783	0.26087
146310	RNF151	103	GO BP	BP: macromolecule metabolic process	1.93874e-05	76	0.302632	0.434211	0.263158
146310	RNF151	103	GO BP	BP: heterocycle metabolic process	4.21734e-12	70	0.3	0.428571	0.271429
146310	RNF151	103	GO BP	BP: RNA splicing, via transesterification reactions	0.00962537	8	0.625	0.25	0.125
146310	RNF151	103	GO BP	BP: RNA processing	2.94856e-16	34	0.264706	0.441176	0.294118
146310	RNF151	103	GO BP	BP: ribosome biogenesis	1.7545e-24	29	0	0.62069	0.37931
146310	RNF151	103	GO BP	BP: cellular component biogenesis	0.000420436	37	0.0540541	0.513514	0.432432
146310	RNF151	103	GO CC	CC: nucleus	1.43871e-24	93	0.27957	0.473118	0.247312
146310	RNF151	103	GO CC	CC: organelle	1.48769e-06	96	0.270833	0.489583	0.239583
146310	RNF151	103	GO CC	CC: intracellular organelle	2.24827e-08	96	0.270833	0.489583	0.239583
146310	RNF151	103	GO CC	CC: intracellular membrane-bounded organelle	2.34436e-11	94	0.276596	0.478723	0.244681
146310	RNF151	103	GO CC	CC: chromosome	0.000214284	18	0.333333	0.444444	0.222222
146310	RNF151	103	GO CC	CC: protein-containing complex	0.000910651	49	0.183673	0.571429	0.244898
146310	RNF151	103	GO CC	CC: intracellular non-membrane-bounded organelle	7.56817e-21	71	0.169014	0.56338	0.267606
146310	RNF151	103	GO CC	CC: spliceosomal complex	0.000589059	7	0.285714	0.571429	0.142857
146310	RNF151	103	GO CC	CC: ribonucleoprotein complex	1.19182e-18	35	0.0857143	0.657143	0.257143
146310	RNF151	103	GO CC	CC: nucleolus	1.33045e-32	50	0.12	0.54	0.34
146310	RNF151	103	GO CC	CC: preribosome	5.51843e-10	10	0	0.6	0.4
146310	RNF151	103	GO CC	CC: ribosome	1.24606e-05	10	0	0.7	0.3
146310	RNF151	103	PFAM	DEAD	1.97246e-07	8	0	0.625	0.375
146310	RNF151	103	PFAM	Helicase_C	2.61668e-06	8	0	0.625	0.375
146310	RNF151	103	PFAM	zf-C2H2	0.0072516	9	0.666667	0.222222	0.111111
146310	RNF151	103	PFAM	RRM_1	0.00293801	6	0.333333	0.5	0.166667
146310	RNF151	103	InterPro	DEAD/DEAH_box_helicase_dom	4.67162e-07	8	0	0.625	0.375
146310	RNF151	103	InterPro	Helicase_ATP-bd	5.0802e-06	8	0	0.625	0.375
146310	RNF151	103	InterPro	Helicase_C	5.0802e-06	8	0	0.625	0.375
146310	RNF151	103	InterPro	RNA_helicase_DEAD_Q_motif	3.36907e-06	6	0	0.666667	0.333333
146310	RNF151	103	InterPro	RBD_domain_sf	0.00066754	8	0.375	0.5	0.125
146310	RNF151	103	InterPro	Nucleotide-bd_a/b_plait_sf	0.00288426	7	0.428571	0.428571	0.142857
146310	RNF151	103	InterPro	RRM_dom	0.00614274	6	0.333333	0.5	0.166667
146310	RNF151	103	Reactome	Major pathway of rRNA processing in the nucleolus and cytosol	1.12026e-07	12	0	0.833333	0.166667
146310	RNF151	103	Reactome	L13a-mediated translational silencing of Ceruloplasmin expression	2.72443e-05	7	0	0.857143	0.142857
146310	RNF151	103	Reactome	Peptide chain elongation	1.00242e-05	7	0	0.857143	0.142857
146310	RNF151	103	Reactome	SRP-dependent cotranslational protein targeting to membrane	5.70634e-06	8	0	0.75	0.25
146310	RNF151	103	Reactome	Viral mRNA Translation	1.00242e-05	7	0	0.857143	0.142857
146310	RNF151	103	Reactome	Selenocysteine synthesis	1.00242e-05	7	0	0.857143	0.142857
146310	RNF151	103	Reactome	Formation of a pool of free 40S subunits	1.72544e-05	7	0	0.857143	0.142857
146310	RNF151	103	Reactome	GTP hydrolysis and joining of the 60S ribosomal subunit	2.72443e-05	7	0	0.857143	0.142857
146310	RNF151	103	Reactome	Eukaryotic Translation Termination	1.00242e-05	7	0	0.857143	0.142857
146310	RNF151	103	Reactome	Regulation of expression of SLITs and ROBOs	4.41825e-05	8	0.125	0.75	0.125
146310	RNF151	103	Reactome	Nonsense Mediated Decay (NMD) independent of the Exon Junction Complex (EJC)	2.11528e-06	8	0	0.875	0.125
146310	RNF151	103	Reactome	Nonsense Mediated Decay (NMD) enhanced by the Exon Junction Complex (EJC)	1.11912e-06	9	0.111111	0.777778	0.111111
146310	RNF151	103	Reactome	NoRC negatively regulates rRNA expression	0.000129597	5	0.4	0	0.6
146434	ZNF597	18	GO BP	BP: DNA metabolic process	0.00090969	7	0	1	0
146434	ZNF597	18	GO BP	BP: DNA repair	0.000640211	6	0	1	0
146434	ZNF597	18	GO CC	CC: chromosome	9.15425e-05	8	0	1	0
146434	ZNF597	18	Reactome	SUMOylation of DNA damage response and repair proteins	1.62133e-10	6	0	1	0
146705	TEPSIN	16	Reactome	Lysosome Vesicle Biogenesis	7.52042e-10	5	0	1	0
1468	SLC25A10	37	GO MF	MF: nucleotide binding	2.61144e-05	16	0	0.0625	0.9375
1468	SLC25A10	37	GO MF	MF: catalytic activity	5.31277e-08	30	0	0.0333333	0.966667
1468	SLC25A10	37	GO MF	MF: drug binding	3.38386e-05	14	0	0.0714286	0.928571
1468	SLC25A10	37	GO MF	MF: hydrolase activity	0.00160934	14	0	0.0714286	0.928571
1468	SLC25A10	37	GO MF	MF: ion binding	0.000510427	24	0	0.0416667	0.958333
1468	SLC25A10	37	GO MF	MF: ligase activity	3.64982e-08	8	0	0	1
1468	SLC25A10	37	GO MF	MF: oxidoreductase activity	0.00206676	7	0	0	1
1468	SLC25A10	37	GO MF	MF: cofactor binding	0.001804	6	0	0	1
1468	SLC25A10	37	GO BP	BP: metabolic process	0.000674526	34	0.0882353	0.0294118	0.882353
1468	SLC25A10	37	GO BP	BP: cellular amide metabolic process	0.000414725	11	0.0909091	0	0.909091
1468	SLC25A10	37	GO BP	BP: primary metabolic process	0.00208432	32	0.09375	0.03125	0.875
1468	SLC25A10	37	GO BP	BP: lipid metabolic process	0.00501737	10	0	0	1
1468	SLC25A10	37	GO BP	BP: organic acid metabolic process	6.09156e-09	16	0	0	1
1468	SLC25A10	37	GO BP	BP: cellular amino acid metabolic process	3.00176e-09	11	0	0	1
1468	SLC25A10	37	GO BP	BP: oxidation-reduction process	0.000515835	10	0	0	1
1468	SLC25A10	37	GO CC	CC: cytoplasm	0.00393553	33	0.0606061	0.030303	0.909091
1468	SLC25A10	37	GO CC	CC: organelle	0.00583022	35	0.0857143	0.0285714	0.885714
1468	SLC25A10	37	GO CC	CC: intracellular organelle	0.00583022	34	0.0588235	0.0294118	0.911765
1468	SLC25A10	37	GO CC	CC: intracellular membrane-bounded organelle	0.0021064	33	0.030303	0.030303	0.939394
1468	SLC25A10	37	GO CC	CC: mitochondrion	7.75189e-19	27	0.037037	0.037037	0.925926
147015	DHRS13	16	GO MF	MF: nucleotide binding	0.00580873	7	0.142857	0.285714	0.571429
147015	DHRS13	16	GO MF	MF: drug binding	0.00580873	6	0.166667	0.333333	0.5
147015	DHRS13	16	GO MF	MF: transporter activity	0.000280316	7	0.714286	0	0.285714
147015	DHRS13	16	GO BP	BP: protein folding	8.59865e-05	5	0	0.4	0.6
147015	DHRS13	16	GO BP	BP: transport	0.000248611	13	0.384615	0.307692	0.307692
147015	DHRS13	16	GO BP	BP: localization	0.00276356	13	0.384615	0.307692	0.307692
147015	DHRS13	16	GO BP	BP: establishment of localization	0.000248611	13	0.384615	0.307692	0.307692
1471	CST3	15	GO MF	MF: catalytic activity	0.00159864	12	0.166667	0.75	0.0833333
1471	CST3	15	GO MF	MF: hydrolase activity	0.000477748	9	0.111111	0.888889	0
1471	CST3	15	GO MF	MF: peptidase activity	1.20454e-07	8	0	1	0
1471	CST3	15	GO BP	BP: proteolysis	6.83802e-05	9	0	0.888889	0.111111
1471	CST3	15	GO BP	BP: macromolecule catabolic process	3.08934e-05	9	0	0.888889	0.111111
1471	CST3	15	GO CC	CC: endosome	0.000799765	6	0	0.833333	0.166667
1471	CST3	15	GO CC	CC: vacuole	1.94674e-06	8	0	1	0
1471	CST3	15	PFAM	Peptidase_C1	7.02391e-16	6	0	1	0
1471	CST3	15	InterPro	Papain_like_cys_pep_sf	8.39618e-10	6	0	1	0
1471	CST3	15	InterPro	Pept_asp_AS	1.25433e-13	5	0	1	0
1471	CST3	15	InterPro	Pept_cys_AS	1.58251e-14	6	0	1	0
1471	CST3	15	InterPro	Pept_his_AS	7.19118e-16	6	0	1	0
1471	CST3	15	InterPro	Peptidase_C1A	1.05359e-15	6	0	1	0
1471	CST3	15	InterPro	Peptidase_C1A_C	1.05359e-15	6	0	1	0
1471	CST3	15	Reactome	MHC class II antigen presentation	1.00217e-10	7	0	1	0
1475	CSTA	19	GO MF	MF: catalytic activity	0.00970917	13	0.153846	0.384615	0.461538
1475	CSTA	19	GO MF	MF: hydrolase activity	0.000106202	11	0.181818	0.454545	0.363636
1475	CSTA	19	GO MF	MF: peptidase activity	2.2662e-05	7	0.285714	0.714286	0
1475	CSTA	19	GO BP	BP: macromolecule catabolic process	0.00417491	8	0.25	0.75	0
1475	CSTA	19	GO CC	CC: vacuole	9.61987e-07	9	0.222222	0.666667	0.111111
1475	CSTA	19	PFAM	Peptidase_C1	4.37607e-18	7	0.285714	0.714286	0
1475	CSTA	19	InterPro	Papain_like_cys_pep_sf	6.16439e-11	7	0.285714	0.714286	0
1475	CSTA	19	InterPro	Pept_cys_AS	1.60488e-16	7	0.285714	0.714286	0
1475	CSTA	19	InterPro	Pept_his_AS	2.43467e-18	7	0.285714	0.714286	0
1475	CSTA	19	InterPro	Peptidase_C1A	5.34853e-18	7	0.285714	0.714286	0
1475	CSTA	19	InterPro	Peptidase_C1A_C	5.34853e-18	7	0.285714	0.714286	0
1475	CSTA	19	InterPro	Peptidase_C1A_papain-like	9.90056e-14	5	0.4	0.6	0
1475	CSTA	19	InterPro	Pept_asp_AS	4.94233e-13	5	0	1	0
1475	CSTA	19	Reactome	MHC class II antigen presentation	7.63792e-10	7	0.285714	0.714286	0
147700	KLC3	35	GO MF	MF: protein binding	0.000749304	33	0.545455	0.333333	0.121212
147700	KLC3	35	GO MF	MF: motor activity	3.74216e-06	6	0	1	0
147700	KLC3	35	GO BP	BP: transport	1.16388e-06	25	0.56	0.32	0.12
147700	KLC3	35	GO BP	BP: organelle organization	0.00865351	16	0.5625	0.3125	0.125
147700	KLC3	35	GO BP	BP: mitochondrion organization	1.26302e-05	9	0.888889	0	0.111111
147700	KLC3	35	GO BP	BP: protein transport	0.000189371	14	0.428571	0.428571	0.142857
147700	KLC3	35	GO BP	BP: peptide transport	0.000198941	14	0.428571	0.428571	0.142857
147700	KLC3	35	GO BP	BP: multicellular organismal process	0.00865351	22	0.681818	0.227273	0.0909091
147700	KLC3	35	GO BP	BP: amide transport	0.000210554	14	0.428571	0.428571	0.142857
147700	KLC3	35	GO BP	BP: localization	5.75338e-07	29	0.62069	0.275862	0.103448
147700	KLC3	35	GO BP	BP: establishment of localization	5.75338e-07	26	0.576923	0.307692	0.115385
147700	KLC3	35	GO BP	BP: organelle localization	1.26302e-05	10	0.5	0.3	0.2
147700	KLC3	35	GO BP	BP: cellular localization	1.60199e-06	20	0.55	0.3	0.15
147700	KLC3	35	GO BP	BP: membrane organization	8.46601e-07	12	0.583333	0.333333	0.0833333
147700	KLC3	35	GO BP	BP: movement of cell or subcellular component	1.26302e-05	15	0.466667	0.4	0.133333
147700	KLC3	35	GO BP	BP: vesicle-mediated transport	0.00223565	12	0.416667	0.5	0.0833333
147700	KLC3	35	GO BP	BP: cellular component morphogenesis	0.00614959	8	0.5	0.375	0.125
147700	KLC3	35	GO CC	CC: cytoplasm	0.00370683	31	0.580645	0.290323	0.129032
147700	KLC3	35	GO CC	CC: mitochondrion	0.00929969	9	0.777778	0.111111	0.111111
147700	KLC3	35	GO CC	CC: vesicle	0.00851656	15	0.666667	0.2	0.133333
147700	KLC3	35	GO CC	CC: organelle	0.00592257	33	0.545455	0.333333	0.121212
147700	KLC3	35	GO CC	CC: intracellular organelle	0.00592257	32	0.53125	0.34375	0.125
147700	KLC3	35	GO CC	CC: synapse	0.000130561	11	0.727273	0.272727	0
147700	KLC3	35	GO CC	CC: cytoskeleton	0.000178143	14	0.428571	0.571429	0
147700	KLC3	35	GO CC	CC: site of polarized growth	3.87686e-05	6	0.333333	0.5	0.166667
147700	KLC3	35	GO CC	CC: protein-containing complex	0.00148318	21	0.52381	0.380952	0.0952381
147700	KLC3	35	GO CC	CC: cell projection	0.000157342	14	0.5	0.428571	0.0714286
147700	KLC3	35	GO CC	CC: neuron projection	0.000602494	10	0.4	0.5	0.1
147700	KLC3	35	GO CC	CC: intracellular non-membrane-bounded organelle	0.00929969	16	0.5	0.5	0
147700	KLC3	35	GO CC	CC: neuronal cell body	0.00148318	6	0.333333	0.5	0.166667
147700	KLC3	35	PFAM	14-3-3	2.59235e-15	6	1	0	0
147700	KLC3	35	InterPro	14-3-3	4.10456e-15	6	1	0	0
147700	KLC3	35	InterPro	14-3-3_CS	4.10456e-15	6	1	0	0
147700	KLC3	35	InterPro	14-3-3_dom_sf	4.10456e-15	6	1	0	0
147700	KLC3	35	InterPro	14-3-3_domain	4.10456e-15	6	1	0	0
147700	KLC3	35	Reactome	Activation of BAD and translocation to mitochondria	7.61802e-12	6	1	0	0
147700	KLC3	35	Reactome	Translocation of SLC2A4 (GLUT4) to the plasma membrane	4.76482e-08	6	1	0	0
147700	KLC3	35	Reactome	RHO GTPases activate PKNs	2.80404e-10	6	1	0	0
147700	KLC3	35	Reactome	TP53 Regulates Metabolic Genes	9.27182e-08	6	1	0	0
147700	KLC3	35	Reactome	Chk1/Chk2(Cds1) mediated inactivation of Cyclin B:Cdk1 complex	5.2417e-12	6	1	0	0
147700	KLC3	35	Reactome	MHC class II antigen presentation	4.76482e-08	7	0.285714	0.714286	0
147700	KLC3	35	Reactome	RHO GTPases activate KTN1	2.28337e-10	5	0	1	0
147700	KLC3	35	Reactome	COPI-dependent Golgi-to-ER retrograde traffic	7.83879e-06	5	0	1	0
147700	KLC3	35	Reactome	Kinesins	5.97715e-07	5	0	1	0
147719	SMR	102	GO MF	MF: ion binding	0.00915889	50	0.42	0.18	0.4
147719	SMR	102	GO MF	MF: carbohydrate binding	0.00278665	8	0.375	0.125	0.5
147719	SMR	102	GO MF	MF: peptidase activity	0.00770372	11	0.454545	0.181818	0.363636
147719	SMR	102	GO BP	BP: extracellular structure organization	2.77022e-05	13	0.153846	0.153846	0.692308
147719	SMR	102	GO CC	CC: extracellular region	1.4751e-06	47	0.297872	0.191489	0.510638
147719	SMR	102	GO CC	CC: vesicle	0.00744883	36	0.333333	0.222222	0.444444
147719	SMR	102	GO CC	CC: extracellular organelle	0.00744883	24	0.25	0.333333	0.416667
147719	SMR	102	GO CC	CC: endoplasmic reticulum	0.000849754	25	0.16	0.16	0.68
147719	SMR	102	GO CC	CC: cell surface	0.000849754	14	0.142857	0.142857	0.714286
147719	SMR	102	InterPro	EGF-like_dom	3.70573e-06	10	0.2	0.2	0.6
147719	SMR	102	InterPro	Growth_fac_rcpt_cys_sf	0.00163935	5	0.4	0	0.6
147719	SMR	102	InterPro	EGF-like_Ca-bd_dom	0.000683702	6	0.166667	0.166667	0.666667
147719	SMR	102	InterPro	EGF-like_CS	1.83235e-06	10	0.1	0.2	0.7
147719	SMR	102	InterPro	EGF-type_Asp/Asn_hydroxyl_site	0.000683702	5	0.2	0.2	0.6
147719	SMR	102	InterPro	EGF_Ca-bd_CS	0.000683702	5	0.2	0.2	0.6
147719	SMR	102	InterPro	ConA-like_dom_sf	0.00196776	6	0.666667	0.166667	0.166667
147719	SMR	102	Reactome	Platelet degranulation	0.00629706	5	0.2	0.2	0.6
147719	SMR	102	Reactome	Regulation of Insulin-like Growth Factor (IGF) transport and uptake by Insulin-like Growth Factor Binding Proteins (IGFBPs)	0.00177904	6	0	0	1
147719	SMR	102	Reactome	Post-translational protein phosphorylation	0.00156493	6	0	0	1
147807	ZNF524	33	GO MF	MF: nucleotide binding	0.00646677	11	0	0.363636	0.636364
147807	ZNF524	33	GO MF	MF: nucleic acid binding	1.50775e-09	25	0	0.2	0.8
147807	ZNF524	33	GO MF	MF: drug binding	0.00531268	10	0	0.4	0.6
147807	ZNF524	33	GO MF	MF: helicase activity	1.63e-07	7	0	0.285714	0.714286
147807	ZNF524	33	GO BP	BP: cellular component biogenesis	0.00848946	15	0.0666667	0.2	0.733333
147807	ZNF524	33	GO BP	BP: RNA processing	0.00848946	8	0	0.25	0.75
147807	ZNF524	33	GO BP	BP: ribosome biogenesis	1.94192e-08	10	0	0.1	0.9
147807	ZNF524	33	GO CC	CC: nucleus	8.60481e-05	26	0.0769231	0.269231	0.653846
147807	ZNF524	33	GO CC	CC: intracellular non-membrane-bounded organelle	8.60481e-05	20	0.05	0.25	0.7
147807	ZNF524	33	GO CC	CC: nucleolus	4.60066e-06	12	0	0.333333	0.666667
147807	ZNF524	33	GO CC	CC: ribonucleoprotein complex	0.00888007	7	0	0	1
147807	ZNF524	33	PFAM	DEAD	1.07192e-06	5	0	0.2	0.8
147807	ZNF524	33	PFAM	Helicase_C	6.49022e-07	6	0	0.333333	0.666667
147807	ZNF524	33	InterPro	DEAD/DEAH_box_helicase_dom	1.90563e-06	5	0	0.2	0.8
147807	ZNF524	33	InterPro	Helicase_ATP-bd	1.10277e-06	6	0	0.333333	0.666667
147807	ZNF524	33	InterPro	Helicase_C	1.10277e-06	6	0	0.333333	0.666667
147807	ZNF524	33	InterPro	P-loop_NTPase	0.000670646	8	0	0.25	0.75
147808	ZNF784	20	GO MF	MF: nucleic acid binding	0.00337105	12	0.5	0.166667	0.333333
147808	ZNF784	20	GO CC	CC: chromosome	0.00172776	7	0.428571	0.285714	0.285714
147808	ZNF784	20	InterPro	Znf_RING/FYVE/PHD	5.34032e-06	7	0.428571	0.142857	0.428571
147841	SPC24	29	GO BP	BP: cellular component organization	0.00795709	19	0.263158	0.578947	0.157895
147841	SPC24	29	GO BP	BP: nuclear division	8.22014e-06	8	0.125	0.75	0.125
147841	SPC24	29	GO BP	BP: cell cycle	0.000246263	12	0.166667	0.75	0.0833333
147841	SPC24	29	GO BP	BP: organelle fission	1.23743e-05	8	0.125	0.75	0.125
147841	SPC24	29	GO BP	BP: chromosome organization	0.000995151	9	0	0.888889	0.111111
147841	SPC24	29	GO BP	BP: cell division	9.92627e-08	11	0.181818	0.818182	0
147841	SPC24	29	GO BP	BP: chromosome segregation	4.03969e-12	12	0.0833333	0.833333	0.0833333
147841	SPC24	29	GO CC	CC: intracellular non-membrane-bounded organelle	0.00949187	15	0.133333	0.666667	0.2
147841	SPC24	29	GO CC	CC: chromosome	8.01061e-06	11	0.0909091	0.818182	0.0909091
147841	SPC24	29	GO CC	CC: kinetochore	1.11553e-12	10	0.1	0.9	0
147841	SPC24	29	Reactome	Amplification of signal from unattached kinetochores via a MAD2 inhibitory signal	6.8681e-13	9	0.111111	0.888889	0
147841	SPC24	29	Reactome	Separation of Sister Chromatids	6.64271e-11	9	0.111111	0.888889	0
147841	SPC24	29	Reactome	Resolution of Sister Chromatid Cohesion	2.66113e-12	9	0.111111	0.888889	0
147841	SPC24	29	Reactome	RHO GTPases Activate Formins	4.77059e-12	9	0.111111	0.888889	0
147841	SPC24	29	Reactome	Mitotic Prometaphase	1.51562e-12	9	0.111111	0.888889	0
148022	TICAM1	6	GO BP	BP: organelle organization	0.00636792	6	0	0.166667	0.833333
148223	C19orf25	45	GO BP	BP: transport	0.00684287	23	0.26087	0.478261	0.26087
148223	C19orf25	45	GO BP	BP: Golgi organization	6.76715e-06	7	0	0.714286	0.285714
148223	C19orf25	45	GO BP	BP: protein transport	0.000879012	16	0.0625	0.625	0.3125
148223	C19orf25	45	GO BP	BP: peptide transport	0.000879012	16	0.0625	0.625	0.3125
148223	C19orf25	45	GO BP	BP: vesicle-mediated transport	0.000243638	17	0.117647	0.647059	0.235294
148223	C19orf25	45	GO BP	BP: amide transport	0.000879012	16	0.0625	0.625	0.3125
148223	C19orf25	45	GO BP	BP: establishment of localization	0.00774908	23	0.26087	0.478261	0.26087
148223	C19orf25	45	GO BP	BP: cellular localization	0.00357244	18	0.222222	0.5	0.277778
148223	C19orf25	45	GO CC	CC: Golgi apparatus	0.00608408	12	0.166667	0.5	0.333333
148223	C19orf25	45	GO CC	CC: membrane	0.00241528	34	0.529412	0.294118	0.176471
148223	C19orf25	45	PFAM	7tm_1	5.73892e-06	6	0.833333	0	0.166667
148223	C19orf25	45	InterPro	GPCR_Rhodpsn	9.63469e-05	6	0.833333	0	0.166667
148223	C19orf25	45	InterPro	GPCR_Rhodpsn_7TM	9.63469e-05	6	0.833333	0	0.166667
148223	C19orf25	45	Reactome	COPI-dependent Golgi-to-ER retrograde traffic	1.71386e-08	8	0	0.75	0.25
148281	SYT6	84	GO MF	MF: molecular_function	0.00662617	83	0.0361446	0.0361446	0.927711
148281	SYT6	84	GO MF	MF: protein binding	0.00125472	71	0.028169	0.0422535	0.929577
148281	SYT6	84	GO MF	MF: nucleotide binding	0.00150864	23	0	0	1
148281	SYT6	84	GO MF	MF: catalytic activity	0.000292697	48	0.0416667	0.0208333	0.9375
148281	SYT6	84	GO MF	MF: oxidoreductase activity	0.00438804	11	0	0	1
148281	SYT6	84	GO MF	MF: nucleoside binding	0.000413413	10	0	0	1
148281	SYT6	84	GO BP	BP: transport	0.000109577	43	0	0.0697674	0.930233
148281	SYT6	84	GO BP	BP: protein transport	0.000109577	26	0	0.0384615	0.961538
148281	SYT6	84	GO BP	BP: peptide transport	0.000109577	26	0	0.0384615	0.961538
148281	SYT6	84	GO BP	BP: vesicle organization	0.00247581	8	0	0	1
148281	SYT6	84	GO BP	BP: vesicle-mediated transport	0.000388284	24	0	0.0833333	0.916667
148281	SYT6	84	GO BP	BP: amide transport	0.000114759	26	0	0.0384615	0.961538
148281	SYT6	84	GO BP	BP: secretion	0.000550006	20	0	0.1	0.9
148281	SYT6	84	GO BP	BP: localization	0.00426769	45	0	0.0666667	0.933333
148281	SYT6	84	GO BP	BP: establishment of localization	0.000109577	44	0	0.0681818	0.931818
148281	SYT6	84	GO BP	BP: organelle localization	0.00847243	11	0	0.0909091	0.909091
148281	SYT6	84	GO BP	BP: cellular localization	0.000109577	32	0	0.0625	0.9375
148281	SYT6	84	GO BP	BP: Golgi organization	0.00631976	5	0	0	1
148281	SYT6	84	GO BP	BP: nucleoside metabolic process	0.00247581	5	0.2	0.2	0.6
148281	SYT6	84	GO CC	CC: cellular_component	0.00535973	84	0.0357143	0.0357143	0.928571
148281	SYT6	84	GO CC	CC: cytoplasm	9.26289e-07	76	0.0263158	0.0394737	0.934211
148281	SYT6	84	GO CC	CC: endosome	0.00144033	13	0	0.0769231	0.923077
148281	SYT6	84	GO CC	CC: membrane	0.000332891	57	0.0350877	0.0526316	0.912281
148281	SYT6	84	GO CC	CC: vesicle	4.11339e-05	37	0	0.0810811	0.918919
148281	SYT6	84	GO CC	CC: organelle	0.000127612	77	0.012987	0.038961	0.948052
148281	SYT6	84	GO CC	CC: intracellular organelle	4.1383e-05	76	0.0131579	0.0394737	0.947368
148281	SYT6	84	GO CC	CC: intracellular membrane-bounded organelle	4.5938e-05	70	0.0142857	0.0142857	0.971429
148281	SYT6	84	GO CC	CC: cell part	4.11339e-05	84	0.0357143	0.0357143	0.928571
148281	SYT6	84	GO CC	CC: mitochondrion	4.5938e-05	22	0	0	1
148281	SYT6	84	GO CC	CC: extracellular organelle	6.04588e-05	25	0	0.04	0.96
148281	SYT6	84	InterPro	NAD(P)-bd_dom_sf	0.00044756	7	0.142857	0.142857	0.714286
148281	SYT6	84	InterPro	ARM-like	0.00258848	6	0	0	1
148281	SYT6	84	InterPro	ARM-type_fold	0.00784882	7	0	0	1
148281	SYT6	84	InterPro	Small_GTP-bd_dom	0.00130365	6	0	0	1
1485	CTAG1A	32	GO MF	MF: hydrolase activity	0.00485688	13	0.153846	0.230769	0.615385
1485	CTAG1A	32	GO MF	MF: nucleotide binding	0.00971823	11	0.181818	0	0.818182
148581	UBE2U	70	GO MF	MF: lipid binding	0.00322888	10	0.1	0	0.9
148581	UBE2U	70	GO MF	MF: enzyme regulator activity	1.20535e-12	25	0	0	1
148581	UBE2U	70	GO BP	BP: cell activation	4.54042e-06	19	0	0	1
148581	UBE2U	70	GO BP	BP: immune system process	1.925e-12	38	0	0	1
148581	UBE2U	70	GO BP	BP: transport	1.46624e-09	45	0.0888889	0	0.911111
148581	UBE2U	70	GO BP	BP: vesicle-mediated transport	1.86707e-15	37	0.108108	0	0.891892
148581	UBE2U	70	GO BP	BP: secretion	1.86707e-15	33	0.030303	0	0.969697
148581	UBE2U	70	GO BP	BP: response to stimulus	1.97491e-06	53	0.0377358	0	0.962264
148581	UBE2U	70	GO BP	BP: localization	1.0998e-07	48	0.0833333	0	0.916667
148581	UBE2U	70	GO BP	BP: establishment of localization	2.95509e-09	45	0.0888889	0	0.911111
148581	UBE2U	70	GO BP	BP: proteolysis	1.7354e-16	36	0.111111	0	0.888889
148581	UBE2U	70	GO BP	BP: protein transport	0.00891672	17	0.235294	0	0.764706
148581	UBE2U	70	GO BP	BP: peptide transport	0.00997621	17	0.235294	0	0.764706
148581	UBE2U	70	GO BP	BP: viral process	0.0031068	10	0.4	0	0.6
148581	UBE2U	70	GO BP	BP: protein metabolic process	1.0998e-07	46	0.0869565	0	0.913043
148581	UBE2U	70	GO BP	BP: interspecies interaction between organisms	1.74213e-06	16	0.25	0	0.75
148581	UBE2U	70	GO BP	BP: regulation of biological process	0.00354635	54	0.0555556	0	0.944444
148581	UBE2U	70	GO BP	BP: multi-organism process	9.38904e-06	25	0.16	0	0.84
148581	UBE2U	70	GO BP	BP: biological regulation	0.00780958	55	0.0545455	0	0.945455
148581	UBE2U	70	GO BP	BP: blood circulation	0.00130107	8	0	0	1
148581	UBE2U	70	GO BP	BP: multicellular organismal process	0.00409049	39	0.025641	0	0.974359
148581	UBE2U	70	GO BP	BP: coagulation	2.66007e-11	15	0	0	1
148581	UBE2U	70	GO BP	BP: regulation of body fluid levels	2.95509e-09	15	0	0	1
148581	UBE2U	70	GO BP	BP: regulation of biological quality	6.82494e-06	33	0	0	1
148581	UBE2U	70	GO BP	BP: regulation of molecular function	1.74213e-06	31	0.0322581	0	0.967742
148581	UBE2U	70	GO BP	BP: cellular protein modification process	0.00891672	27	0.0740741	0	0.925926
148581	UBE2U	70	GO BP	BP: cell killing	0.00133333	5	0	0	1
148581	UBE2U	70	GO BP	BP: alcohol metabolic process	0.00659442	6	0	0	1
148581	UBE2U	70	GO BP	BP: lipid transport	0.00497719	6	0	0	1
148581	UBE2U	70	GO BP	BP: extracellular structure organization	2.34949e-11	16	0.0625	0	0.9375
148581	UBE2U	70	GO BP	BP: hormone transport	0.00352698	6	0	0	1
148581	UBE2U	70	GO BP	BP: hormone metabolic process	0.00494869	5	0	0	1
148581	UBE2U	70	GO BP	BP: cytokine production	0.00144136	10	0	0	1
148581	UBE2U	70	GO CC	CC: extracellular region	5.49188e-29	60	0.0666667	0	0.933333
148581	UBE2U	70	GO CC	CC: extracellular matrix	4.72627e-24	27	0	0	1
148581	UBE2U	70	GO CC	CC: vesicle	8.93578e-26	57	0.0701754	0	0.929825
148581	UBE2U	70	GO CC	CC: extracellular organelle	1.98187e-37	56	0.0714286	0	0.928571
148581	UBE2U	70	GO CC	CC: cell surface	0.00222784	10	0	0	1
148581	UBE2U	70	GO CC	CC: endoplasmic reticulum	0.000136973	20	0	0	1
148581	UBE2U	70	PFAM	Serpin	5.27441e-17	11	0	0	1
148581	UBE2U	70	PFAM	Trypsin	6.56079e-05	5	0	0	1
148581	UBE2U	70	InterPro	Serpin_CS	3.45348e-17	11	0	0	1
148581	UBE2U	70	InterPro	Serpin_dom	3.45348e-17	11	0	0	1
148581	UBE2U	70	InterPro	Serpin_fam	3.45348e-17	11	0	0	1
148581	UBE2U	70	InterPro	Serpin_sf	3.45348e-17	11	0	0	1
148581	UBE2U	70	InterPro	Peptidase_S1_PA	0.000134165	5	0	0	1
148581	UBE2U	70	InterPro	Peptidase_S1A	8.43858e-05	5	0	0	1
148581	UBE2U	70	InterPro	Trypsin_dom	9.71214e-05	5	0	0	1
148581	UBE2U	70	Reactome	Platelet degranulation	2.98767e-25	20	0	0	1
148581	UBE2U	70	Reactome	Neutrophil degranulation	4.9403e-07	13	0	0	1
148581	UBE2U	70	Reactome	Scavenging of heme from plasma	1.9809e-09	5	0	0	1
148581	UBE2U	70	Reactome	Regulation of Insulin-like Growth Factor (IGF) transport and uptake by Insulin-like Growth Factor Binding Proteins (IGFBPs)	1.8214e-22	18	0	0	1
148581	UBE2U	70	Reactome	Post-translational protein phosphorylation	2.97501e-20	16	0	0	1
148581	UBE2U	70	Reactome	Retinoid metabolism and transport	4.6077e-06	5	0	0	1
148581	UBE2U	70	Reactome	Regulation of Complement cascade	3.22962e-14	10	0	0	1
148581	UBE2U	70	Reactome	Common Pathway of Fibrin Clot Formation	7.70226e-10	6	0	0	1
148581	UBE2U	70	Reactome	Integrin cell surface interactions	3.54133e-05	5	0	0	1
148581	UBE2U	70	Reactome	Intrinsic Pathway of Fibrin Clot Formation	1.9809e-09	6	0	0	1
148581	UBE2U	70	Reactome	Amyloid fiber formation	2.75003e-05	5	0	0	1
148581	UBE2U	70	Reactome	Peptide ligand-binding receptors	1.69741e-05	5	0	0	1
148581	UBE2U	70	Reactome	G alpha (i) signalling events	0.00100407	5	0	0	1
148753	FAM163A	15	GO BP	BP: cellular protein modification process	0.00775084	10	0	0.5	0.5
148753	FAM163A	15	GO BP	BP: mitochondrion organization	1.16997e-05	7	0	0.857143	0.142857
148753	FAM163A	15	GO BP	BP: cell communication	0.00804236	11	0	0.545455	0.454545
148753	FAM163A	15	GO BP	BP: protein transport	0.00775084	7	0	0.857143	0.142857
148753	FAM163A	15	GO BP	BP: peptide transport	0.00775084	7	0	0.857143	0.142857
148753	FAM163A	15	GO BP	BP: multicellular organismal process	0.00775084	12	0.0833333	0.583333	0.333333
148753	FAM163A	15	GO BP	BP: amide transport	0.00775084	7	0	0.857143	0.142857
148753	FAM163A	15	GO BP	BP: macromolecule modification	0.00775084	10	0	0.5	0.5
148753	FAM163A	15	GO BP	BP: cellular localization	0.00823719	8	0	0.75	0.25
148753	FAM163A	15	GO BP	BP: membrane organization	7.10995e-05	7	0	0.857143	0.142857
148753	FAM163A	15	GO BP	BP: regulation of biological quality	0.00775084	9	0	0.888889	0.111111
148753	FAM163A	15	GO CC	CC: extracellular region	0.000257851	11	0	0.727273	0.272727
148753	FAM163A	15	GO CC	CC: mitochondrion	0.00134605	7	0	0.857143	0.142857
148753	FAM163A	15	GO CC	CC: vesicle	0.00587298	9	0	0.777778	0.222222
148753	FAM163A	15	GO CC	CC: extracellular organelle	0.000251536	9	0	0.777778	0.222222
148753	FAM163A	15	GO CC	CC: synapse	0.00778206	5	0	1	0
148753	FAM163A	15	PFAM	14-3-3	2.36063e-22	7	0	0.857143	0.142857
148753	FAM163A	15	InterPro	14-3-3	4.13111e-22	7	0	0.857143	0.142857
148753	FAM163A	15	InterPro	14-3-3_CS	4.13111e-22	7	0	0.857143	0.142857
148753	FAM163A	15	InterPro	14-3-3_dom_sf	4.13111e-22	7	0	0.857143	0.142857
148753	FAM163A	15	InterPro	14-3-3_domain	4.13111e-22	7	0	0.857143	0.142857
148753	FAM163A	15	Reactome	Activation of BAD and translocation to mitochondria	1.13492e-17	7	0	0.857143	0.142857
148753	FAM163A	15	Reactome	Translocation of SLC2A4 (GLUT4) to the plasma membrane	7.4788e-13	7	0	0.857143	0.142857
148753	FAM163A	15	Reactome	RHO GTPases activate PKNs	1.38347e-15	7	0	0.857143	0.142857
148753	FAM163A	15	Reactome	TP53 Regulates Metabolic Genes	1.64649e-12	7	0	0.857143	0.142857
148753	FAM163A	15	Reactome	Chk1/Chk2(Cds1) mediated inactivation of Cyclin B:Cdk1 complex	6.05873e-18	7	0	0.857143	0.142857
148808	MFSD4A	220	GO MF	MF: transporter activity	3.43684e-08	39	0.0769231	0	0.923077
148808	MFSD4A	220	GO BP	BP: biological_process	0.000642962	212	0.0424528	0.0660377	0.891509
148808	MFSD4A	220	GO BP	BP: lipid metabolic process	0.000330705	36	0.0277778	0.0277778	0.944444
148808	MFSD4A	220	GO BP	BP: transport	5.85529e-08	103	0.0679612	0.0679612	0.864078
148808	MFSD4A	220	GO BP	BP: vesicle-mediated transport	0.00421304	43	0.0697674	0.139535	0.790698
148808	MFSD4A	220	GO BP	BP: localization	1.13479e-05	113	0.0619469	0.079646	0.858407
148808	MFSD4A	220	GO BP	BP: establishment of localization	1.28612e-07	103	0.0679612	0.0679612	0.864078
148808	MFSD4A	220	GO BP	BP: cellular localization	3.66808e-05	66	0.030303	0.0909091	0.878788
148808	MFSD4A	220	GO BP	BP: mitochondrion organization	0.00350832	18	0.0555556	0.166667	0.777778
148808	MFSD4A	220	GO BP	BP: protein transport	5.43368e-07	57	0.0526316	0.0526316	0.894737
148808	MFSD4A	220	GO BP	BP: peptide transport	6.63245e-07	57	0.0526316	0.0526316	0.894737
148808	MFSD4A	220	GO BP	BP: amide transport	8.5396e-07	57	0.0526316	0.0526316	0.894737
148808	MFSD4A	220	GO BP	BP: membrane organization	0.00350832	23	0.0434783	0.0434783	0.913043
148808	MFSD4A	220	GO BP	BP: cellular lipid metabolic process	8.16457e-05	32	0.03125	0.03125	0.9375
148808	MFSD4A	220	GO BP	BP: ion transport	0.00350832	33	0.151515	0.0606061	0.787879
148808	MFSD4A	220	GO BP	BP: Golgi organization	7.04058e-06	12	0	0.166667	0.833333
148808	MFSD4A	220	GO BP	BP: endoplasmic reticulum organization	0.00856849	5	0	0.4	0.6
148808	MFSD4A	220	GO BP	BP: drug transport	0.00122822	10	0.2	0	0.8
148808	MFSD4A	220	GO CC	CC: cellular_component	5.89199e-06	219	0.0410959	0.0684932	0.890411
148808	MFSD4A	220	GO CC	CC: cytoplasm	1.3319e-19	201	0.039801	0.0696517	0.890547
148808	MFSD4A	220	GO CC	CC: membrane	1.3319e-19	171	0.0467836	0.0818713	0.871345
148808	MFSD4A	220	GO CC	CC: organelle	2.02209e-07	195	0.0358974	0.0717949	0.892308
148808	MFSD4A	220	GO CC	CC: intracellular organelle	1.64667e-09	193	0.0362694	0.0725389	0.891192
148808	MFSD4A	220	GO CC	CC: intracellular membrane-bounded organelle	4.27772e-10	179	0.0335196	0.0614525	0.905028
148808	MFSD4A	220	GO CC	CC: cell part	7.53311e-06	211	0.042654	0.0663507	0.890995
148808	MFSD4A	220	GO CC	CC: mitochondrion	2.83545e-13	60	0.0666667	0.0833333	0.85
148808	MFSD4A	220	GO CC	CC: endoplasmic reticulum	2.707e-17	71	0.0140845	0.056338	0.929577
148808	MFSD4A	220	GO CC	CC: Golgi apparatus	5.50634e-05	40	0.05	0.125	0.825
148808	MFSD4A	220	PFAM	Xpo1	1.14438e-07	5	0	0	1
148808	MFSD4A	220	PFAM	Mito_carr	6.81187e-05	7	0.142857	0	0.857143
148808	MFSD4A	220	PFAM	IBN_N	7.23656e-10	8	0	0	1
148808	MFSD4A	220	InterPro	ARM-type_fold	2.58355e-21	37	0	0	1
148808	MFSD4A	220	InterPro	ARM-like	1.17399e-19	28	0	0	1
148808	MFSD4A	220	InterPro	P-loop_NTPase	0.00267437	23	0	0.130435	0.869565
148808	MFSD4A	220	InterPro	Exportin-1/Importin-b-like	1.41365e-07	5	0	0	1
148808	MFSD4A	220	InterPro	Mit_carrier	1.31972e-06	7	0.142857	0	0.857143
148808	MFSD4A	220	InterPro	Mitochondrial_carrier_protein	6.01688e-05	7	0.142857	0	0.857143
148808	MFSD4A	220	InterPro	Mitochondrial_sb/sol_carrier	7.4797e-05	7	0.142857	0	0.857143
148808	MFSD4A	220	InterPro	Mt_carrier_dom_sf	7.4797e-05	7	0.142857	0	0.857143
148808	MFSD4A	220	InterPro	Importin-beta_N	3.23851e-11	9	0	0	1
148808	MFSD4A	220	InterPro	AAA+_ATPase	0.000554759	9	0	0	1
148808	MFSD4A	220	InterPro	SDR_fam	0.00314333	5	0	0	1
148808	MFSD4A	220	Reactome	COPI-dependent Golgi-to-ER retrograde traffic	0.00962992	7	0	0	1
148808	MFSD4A	220	Reactome	Mitochondrial protein import	0.00583324	6	0	0.166667	0.833333
148808	MFSD4A	220	Reactome	Cristae formation	1.68615e-05	7	0.142857	0.142857	0.714286
149371	EXOC8	31	GO BP	BP: transport	0.000118211	20	0.45	0.55	0
149371	EXOC8	31	GO BP	BP: protein transport	0.000152197	13	0.230769	0.769231	0
149371	EXOC8	31	GO BP	BP: peptide transport	5.39246e-05	14	0.285714	0.714286	0
149371	EXOC8	31	GO BP	BP: vesicle-mediated transport	2.20436e-05	15	0.333333	0.666667	0
149371	EXOC8	31	GO BP	BP: amide transport	5.39246e-05	14	0.285714	0.714286	0
149371	EXOC8	31	GO BP	BP: localization	2.39907e-05	24	0.541667	0.458333	0
149371	EXOC8	31	GO BP	BP: establishment of localization	0.000152197	20	0.45	0.55	0
149371	EXOC8	31	GO BP	BP: cellular localization	0.000325618	15	0.466667	0.533333	0
149371	EXOC8	31	GO BP	BP: secretion	2.20436e-05	13	0.230769	0.769231	0
149371	EXOC8	31	GO BP	BP: membrane docking	2.20436e-05	6	0.166667	0.833333	0
149371	EXOC8	31	GO BP	BP: organelle localization	0.00857838	6	0.166667	0.833333	0
149371	EXOC8	31	GO CC	CC: membrane	4.60416e-07	29	0.586207	0.413793	0
149371	EXOC8	31	GO CC	CC: midbody	2.52086e-08	8	0.125	0.875	0
149371	EXOC8	31	Reactome	Translocation of SLC2A4 (GLUT4) to the plasma membrane	1.53824e-10	7	0	1	0
149371	EXOC8	31	Reactome	Insulin processing	6.93237e-14	7	0	1	0
149371	EXOC8	31	Reactome	VxPx cargo-targeting to cilium	1.81286e-14	7	0	1	0
149466	C1orf210	30	GO CC	CC: membrane	0.00992176	23	0.26087	0.391304	0.347826
149466	C1orf210	30	GO CC	CC: endoplasmic reticulum	0.0033594	11	0.454545	0.272727	0.272727
1499	CTNNB1	25	GO BP	BP: cell adhesion	8.45394e-09	14	0.571429	0.428571	0
1499	CTNNB1	25	GO BP	BP: biological adhesion	8.45394e-09	14	0.571429	0.428571	0
1499	CTNNB1	25	GO BP	BP: cellular component morphogenesis	0.00168514	8	0.375	0.5	0.125
1499	CTNNB1	25	GO CC	CC: cell surface	0.00469895	6	0.5	0.5	0
1499	CTNNB1	25	GO CC	CC: cell leading edge	3.16404e-05	7	0.428571	0.571429	0
1499	CTNNB1	25	PFAM	Cadherin	3.95695e-08	6	0.5	0.5	0
1499	CTNNB1	25	PFAM	Cadherin_C	1.15451e-12	6	0.5	0.5	0
1499	CTNNB1	25	InterPro	Cadherin	4.36453e-13	6	0.5	0.5	0
1499	CTNNB1	25	InterPro	Cadherin-like_dom	4.31272e-08	6	0.5	0.5	0
1499	CTNNB1	25	InterPro	Cadherin-like_sf	4.31272e-08	6	0.5	0.5	0
1499	CTNNB1	25	InterPro	Cadherin_CS	4.14924e-08	6	0.5	0.5	0
1499	CTNNB1	25	InterPro	Cadherin_cytoplasmic-dom	1.56683e-12	6	0.5	0.5	0
1499	CTNNB1	25	InterPro	Catenin_binding_dom_sf	4.55948e-12	6	0.5	0.5	0
1499	CTNNB1	25	Reactome	Adherens junctions interactions	1.10564e-16	8	0.5	0.5	0
1500	CTNND1	13	GO BP	BP: cell communication	0.00308682	11	0.727273	0.181818	0.0909091
1500	CTNND1	13	GO BP	BP: cell adhesion	0.000418934	7	0.857143	0.142857	0
1500	CTNND1	13	GO BP	BP: biological adhesion	0.000418934	7	0.857143	0.142857	0
1500	CTNND1	13	Reactome	Adherens junctions interactions	8.00796e-11	5	0.8	0.2	0
150275		18	GO MF	MF: nucleotide binding	2.07952e-05	11	0.363636	0.545455	0.0909091
150275		18	GO MF	MF: drug binding	0.00104604	8	0.125	0.75	0.125
150275		18	GO MF	MF: hydrolase activity	0.00174372	9	0.222222	0.555556	0.222222
150275		18	GO BP	BP: protein folding	3.98454e-11	9	0.333333	0.555556	0.111111
150275		18	GO BP	BP: macromolecule catabolic process	0.00870451	7	0.285714	0.571429	0.142857
150275		18	GO BP	BP: vesicle-mediated transport	0.00892188	8	0.25	0.625	0.125
150275		18	GO BP	BP: regulation of protein stability	4.19184e-07	7	0.285714	0.571429	0.142857
150275		18	PFAM	HSP70	6.07014e-12	5	0.2	0.6	0.2
150275		18	InterPro	Heat_shock_70_CS	6.07014e-12	5	0.2	0.6	0.2
150275		18	InterPro	HSP70_C_sf	6.07014e-12	5	0.2	0.6	0.2
150275		18	InterPro	HSP70_peptide-bd_sf	6.07014e-12	5	0.2	0.6	0.2
150275		18	InterPro	Hsp_70_fam	6.07014e-12	5	0.2	0.6	0.2
150275		18	Reactome	HSP90 chaperone cycle for steroid hormone receptors (SHR)	1.1513e-10	6	0.166667	0.833333	0
150275		18	Reactome	Attenuation phase	1.41637e-11	5	0.2	0.8	0
150275		18	Reactome	Neutrophil degranulation	0.000208339	5	0.2	0.6	0.2
150275		18	Reactome	Regulation of HSF1-mediated heat shock response	1.22401e-11	7	0.428571	0.428571	0.142857
150280	HORMAD2	26	GO BP	BP: regulation of protein stability	0.00502348	5	1	0	0
150368	PHETA2	6	GO CC	CC: vesicle	0.0080799	5	0.2	0.6	0.2
150372	NFAM1	7	GO CC	CC: extracellular organelle	0.00663788	5	0	0	1
150379	PNPLA5	24	GO MF	MF: nucleotide binding	1.76128e-07	15	0	0.933333	0.0666667
150379	PNPLA5	24	GO MF	MF: drug binding	5.51877e-07	13	0	1	0
150379	PNPLA5	24	GO BP	BP: reproduction	0.00169639	8	0	1	0
150379	PNPLA5	24	GO BP	BP: DNA metabolic process	8.43554e-06	10	0.1	0.9	0
150379	PNPLA5	24	GO BP	BP: protein folding	4.99373e-21	15	0	0.866667	0.133333
150379	PNPLA5	24	GO BP	BP: transport	0.000529176	16	0.0625	0.8125	0.125
150379	PNPLA5	24	GO BP	BP: organelle organization	0.00113665	14	0.0714286	0.857143	0.0714286
150379	PNPLA5	24	GO BP	BP: macromolecule catabolic process	0.00906127	7	0.142857	0.714286	0.142857
150379	PNPLA5	24	GO BP	BP: cellular component organization	0.00235031	17	0.0588235	0.823529	0.117647
150379	PNPLA5	24	GO BP	BP: vesicle-mediated transport	0.00390599	9	0.111111	0.666667	0.222222
150379	PNPLA5	24	GO BP	BP: cellular component assembly	0.00169639	12	0.0833333	0.833333	0.0833333
150379	PNPLA5	24	GO BP	BP: regulation of protein stability	7.73413e-16	13	0	0.923077	0.0769231
150379	PNPLA5	24	GO BP	BP: cellular component biogenesis	0.00276503	12	0.0833333	0.833333	0.0833333
150379	PNPLA5	24	GO BP	BP: interspecies interaction between organisms	0.00363336	6	0.166667	0.666667	0.166667
150379	PNPLA5	24	GO BP	BP: localization	0.00209014	17	0.0588235	0.823529	0.117647
150379	PNPLA5	24	GO BP	BP: establishment of localization	0.000157934	17	0.0588235	0.823529	0.117647
150379	PNPLA5	24	GO BP	BP: chromosome organization	3.18122e-05	10	0.1	0.9	0
150379	PNPLA5	24	GO BP	BP: cellular localization	0.00157006	12	0.0833333	0.916667	0
150379	PNPLA5	24	GO BP	BP: multi-organism process	0.000157934	12	0.0833333	0.833333	0.0833333
150379	PNPLA5	24	GO BP	BP: protein-containing complex assembly	0.00276503	9	0.111111	0.888889	0
150379	PNPLA5	24	GO BP	BP: regulation of biological quality	0.000157934	15	0.0666667	0.8	0.133333
150379	PNPLA5	24	GO BP	BP: regulation of molecular function	0.00509166	11	0.0909091	0.727273	0.181818
150379	PNPLA5	24	GO BP	BP: cell recognition	4.40416e-07	6	0	1	0
150379	PNPLA5	24	GO CC	CC: extracellular region	0.000129579	15	0.0666667	0.866667	0.0666667
150379	PNPLA5	24	GO CC	CC: vesicle	0.000129579	15	0.0666667	0.866667	0.0666667
150379	PNPLA5	24	GO CC	CC: protein-containing complex	0.00032678	17	0.0588235	0.941176	0
150379	PNPLA5	24	GO CC	CC: extracellular organelle	2.05151e-07	15	0.0666667	0.866667	0.0666667
150379	PNPLA5	24	GO CC	CC: cytoskeleton	8.43861e-05	12	0	0.916667	0.0833333
150379	PNPLA5	24	GO CC	CC: intracellular non-membrane-bounded organelle	0.00032678	15	0.0666667	0.866667	0.0666667
150379	PNPLA5	24	PFAM	Cpn60_TCP1	3.24143e-16	7	0	1	0
150379	PNPLA5	24	InterPro	Chaperone_TCP-1	1.21513e-17	7	0	1	0
150379	PNPLA5	24	InterPro	Chaperonin_TCP-1_CS	7.29826e-18	7	0	1	0
150379	PNPLA5	24	InterPro	Cpn60/TCP-1	2.16096e-16	7	0	1	0
150379	PNPLA5	24	InterPro	GroEL-like_apical_dom_sf	2.16096e-16	7	0	1	0
150379	PNPLA5	24	InterPro	GROEL-like_equatorial_sf	2.16096e-16	7	0	1	0
150379	PNPLA5	24	InterPro	TCP-1-like_intermed_sf	2.16096e-16	7	0	1	0
150379	PNPLA5	24	Reactome	Regulation of HSF1-mediated heat shock response	3.10253e-11	7	0	0.714286	0.285714
150379	PNPLA5	24	Reactome	Prefoldin mediated transfer of substrate to CCT/TriC	5.46056e-14	7	0	1	0
150379	PNPLA5	24	Reactome	Formation of tubulin folding intermediates by CCT/TriC	4.31848e-14	7	0	1	0
150379	PNPLA5	24	Reactome	Folding of actin by CCT/TriC	3.03783e-17	7	0	1	0
150379	PNPLA5	24	Reactome	Association of TriC/CCT with target proteins during biosynthesis	7.55945e-13	7	0	1	0
150379	PNPLA5	24	Reactome	BBSome-mediated cargo-targeting to cilium	3.41913e-10	5	0	1	0
150379	PNPLA5	24	Reactome	Cooperation of PDCL (PhLP1) and TRiC/CCT in G-protein beta folding	7.55945e-13	7	0	1	0
150383	CDPF1	15	GO MF	MF: ion binding	0.00456024	12	0.833333	0.166667	0
150383	CDPF1	15	PFAM	LIM	1.02817e-08	5	0.8	0.2	0
150383	CDPF1	15	InterPro	Znf_LIM	1.9711e-08	5	0.8	0.2	0
150483	TEKT4	10	GO BP	BP: organelle organization	0.00643169	8	0.625	0.375	0
150483	TEKT4	10	GO BP	BP: cell cycle	0.00643169	6	0.666667	0.333333	0
150684	COMMD1	46	GO CC	CC: vesicle	0.00486822	21	0.238095	0.380952	0.380952
150684	COMMD1	46	PFAM	COMM_domain	8.24474e-22	9	0	1	0
150684	COMMD1	46	InterPro	COMM	2.33601e-21	9	0	1	0
150684	COMMD1	46	Reactome	Neddylation	1.95185e-08	10	0	1	0
150684	COMMD1	46	Reactome	Neutrophil degranulation	0.00311231	6	0.166667	0.5	0.333333
150737	TTC30B	26	GO BP	BP: movement of cell or subcellular component	1.29422e-09	17	0	0.941176	0.0588235
150737	TTC30B	26	GO BP	BP: cell communication	0.00940005	16	0	0.875	0.125
150737	TTC30B	26	GO BP	BP: localization	1.58475e-05	21	0.047619	0.857143	0.0952381
150737	TTC30B	26	GO BP	BP: establishment of localization	7.55929e-05	18	0.0555556	0.888889	0.0555556
150737	TTC30B	26	GO BP	BP: cellular localization	1.39906e-10	21	0.047619	0.857143	0.0952381
150737	TTC30B	26	GO BP	BP: transport	0.000262673	17	0.0588235	0.941176	0
150737	TTC30B	26	GO BP	BP: protein transport	4.16969e-09	17	0.0588235	0.941176	0
150737	TTC30B	26	GO BP	BP: peptide transport	4.16969e-09	17	0.0588235	0.941176	0
150737	TTC30B	26	GO BP	BP: cellular component organization	1.83927e-05	21	0.047619	0.857143	0.0952381
150737	TTC30B	26	GO BP	BP: cellular component assembly	7.47651e-09	19	0.0526316	0.894737	0.0526316
150737	TTC30B	26	GO BP	BP: amide transport	4.16969e-09	17	0.0588235	0.941176	0
150737	TTC30B	26	GO BP	BP: cellular component biogenesis	2.74852e-08	19	0.0526316	0.894737	0.0526316
150737	TTC30B	26	GO BP	BP: organelle organization	4.07248e-07	19	0	0.894737	0.105263
150737	TTC30B	26	GO CC	CC: cytoskeleton	5.95438e-12	19	0.0526316	0.842105	0.105263
150737	TTC30B	26	GO CC	CC: intracellular non-membrane-bounded organelle	7.57191e-09	21	0.047619	0.857143	0.0952381
150737	TTC30B	26	GO CC	CC: protein-containing complex	8.88194e-07	21	0.047619	0.857143	0.0952381
150737	TTC30B	26	GO CC	CC: cell projection	7.02755e-10	17	0	0.941176	0.0588235
150737	TTC30B	26	GO CC	CC: centrosome	3.38413e-17	16	0	0.9375	0.0625
150737	TTC30B	26	GO CC	CC: cilium	2.27056e-17	16	0	0.9375	0.0625
150737	TTC30B	26	GO CC	CC: intraciliary transport particle	2.99936e-36	15	0	1	0
150737	TTC30B	26	InterPro	TPR-like_helical_dom_sf	0.000242845	5	0.2	0.8	0
150737	TTC30B	26	Reactome	Hedgehog 'off' state	1.21844e-07	5	0	0.8	0.2
150737	TTC30B	26	Reactome	Intraflagellar transport	5.68505e-31	15	0	1	0
151011	SEPT10	24	GO MF	MF: nucleotide binding	2.74361e-05	12	0	1	0
151011	SEPT10	24	GO MF	MF: nucleoside binding	5.97922e-13	12	0	1	0
151011	SEPT10	24	GO MF	MF: catalytic activity	0.00858201	15	0.2	0.8	0
151011	SEPT10	24	GO MF	MF: structural molecule activity	5.97922e-13	14	0.0714286	0.928571	0
151011	SEPT10	24	GO MF	MF: hydrolase activity	3.56018e-06	14	0.142857	0.857143	0
151011	SEPT10	24	GO BP	BP: organelle organization	0.00153687	14	0.0714286	0.928571	0
151011	SEPT10	24	GO BP	BP: cell cycle	4.88794e-05	12	0	1	0
151011	SEPT10	24	GO BP	BP: cellular component assembly	0.000872728	13	0	1	0
151011	SEPT10	24	GO BP	BP: cellular component biogenesis	0.00153687	13	0	1	0
151011	SEPT10	24	GO BP	BP: cell division	6.38197e-10	12	0	1	0
151011	SEPT10	24	GO CC	CC: cytoskeleton	9.12974e-08	15	0.133333	0.866667	0
151011	SEPT10	24	GO CC	CC: cilium	0.000278414	6	0	1	0
151011	SEPT10	24	GO CC	CC: midbody	2.71718e-05	5	0	1	0
151011	SEPT10	24	GO CC	CC: septin complex	4.72111e-33	12	0	1	0
151011	SEPT10	24	GO CC	CC: cell projection	0.00275803	9	0.111111	0.888889	0
151011	SEPT10	24	GO CC	CC: intracellular non-membrane-bounded organelle	1.45927e-05	17	0.176471	0.823529	0
151011	SEPT10	24	GO CC	CC: synapse	0.00217713	7	0	1	0
151011	SEPT10	24	PFAM	Septin	1.88844e-34	12	0	1	0
151011	SEPT10	24	InterPro	G_SEPTIN_dom	3.77689e-34	12	0	1	0
151011	SEPT10	24	InterPro	P-loop_NTPase	4.46838e-10	12	0	1	0
151011	SEPT10	24	InterPro	Septin	3.77689e-34	12	0	1	0
1511	CTSG	52	GO CC	CC: cell surface	0.0069594	9	0	0.111111	0.888889
1511	CTSG	52	InterPro	EGF-like_dom	0.000246588	6	0	0	1
1511	CTSG	52	InterPro	EGF-like_CS	0.000329241	5	0	0	1
151194	METTL21A	11	GO MF	MF: nucleotide binding	1.40806e-09	11	0.181818	0.454545	0.363636
151194	METTL21A	11	GO MF	MF: drug binding	0.000126637	7	0.142857	0.428571	0.428571
151194	METTL21A	11	GO MF	MF: enzyme regulator activity	0.000835193	5	0.2	0.4	0.4
151194	METTL21A	11	GO BP	BP: protein folding	1.21219e-16	10	0.2	0.4	0.4
151194	METTL21A	11	GO BP	BP: macromolecule catabolic process	0.00169535	6	0.333333	0.5	0.166667
151194	METTL21A	11	GO BP	BP: regulation of protein stability	2.12013e-05	5	0.4	0.4	0.2
151194	METTL21A	11	GO BP	BP: regulation of molecular function	0.00169535	8	0.25	0.375	0.375
151194	METTL21A	11	GO CC	CC: extracellular organelle	0.0060651	6	0.166667	0.5	0.333333
151194	METTL21A	11	GO CC	CC: cytoskeleton	0.0060651	6	0.333333	0.333333	0.333333
151194	METTL21A	11	PFAM	HSP70	1.20545e-16	6	0.166667	0.5	0.333333
151194	METTL21A	11	InterPro	Heat_shock_70_CS	1.05477e-16	6	0.166667	0.5	0.333333
151194	METTL21A	11	InterPro	HSP70_C_sf	1.05477e-16	6	0.166667	0.5	0.333333
151194	METTL21A	11	InterPro	HSP70_peptide-bd_sf	1.05477e-16	6	0.166667	0.5	0.333333
151194	METTL21A	11	InterPro	Hsp_70_fam	1.05477e-16	6	0.166667	0.5	0.333333
151194	METTL21A	11	Reactome	Regulation of HSF1-mediated heat shock response	1.51622e-19	9	0.222222	0.444444	0.333333
1514	CTSL	16	GO MF	MF: enzyme regulator activity	1.51841e-05	8	0.25	0.625	0.125
1514	CTSL	16	GO MF	MF: peptidase activity	0.000983572	5	0.6	0.4	0
1514	CTSL	16	GO BP	BP: protein metabolic process	0.00212414	13	0.384615	0.538462	0.0769231
1514	CTSL	16	GO BP	BP: regulation of molecular function	0.00748097	9	0.333333	0.555556	0.111111
1514	CTSL	16	GO BP	BP: proteolysis	5.36726e-08	12	0.333333	0.583333	0.0833333
1514	CTSL	16	GO CC	CC: vesicle	0.000719341	11	0.545455	0.363636	0.0909091
1514	CTSL	16	GO CC	CC: extracellular region	9.10239e-07	14	0.428571	0.5	0.0714286
1514	CTSL	16	GO CC	CC: extracellular organelle	0.00183922	8	0.625	0.25	0.125
1514	CTSL	16	PFAM	Cystatin	1.91106e-17	7	0.142857	0.714286	0.142857
1514	CTSL	16	InterPro	Cystatin_dom	9.55528e-17	7	0.142857	0.714286	0.142857
1514	CTSL	16	InterPro	Prot_inh_cystat_CS	5.11554e-16	6	0.166667	0.666667	0.166667
1515	CTSV	75	PFAM	Cystatin	1.06514e-07	5	0.2	0.8	0
1515	CTSV	75	InterPro	Cystatin_dom	2.39656e-07	5	0.2	0.8	0
1515	CTSV	75	InterPro	Prot_inh_cystat_CS	1.42208e-08	5	0.2	0.8	0
151648	SGOL1	25	GO MF	MF: peptidase activity	0.000752288	6	0.166667	0.666667	0.166667
151648	SGOL1	25	GO MF	MF: hydrolase activity	0.000752288	12	0.166667	0.75	0.0833333
151648	SGOL1	25	GO MF	MF: enzyme regulator activity	0.00140768	7	0	1	0
151648	SGOL1	25	GO BP	BP: cellular protein modification process	2.12274e-05	18	0.166667	0.666667	0.166667
151648	SGOL1	25	GO BP	BP: protein metabolic process	0.00113412	18	0.166667	0.666667	0.166667
151648	SGOL1	25	GO BP	BP: macromolecule modification	2.26791e-05	18	0.166667	0.666667	0.166667
151648	SGOL1	25	GO BP	BP: macromolecule catabolic process	0.00950113	8	0.25	0.625	0.125
151648	SGOL1	25	GO CC	CC: nucleus	0.00424918	19	0.263158	0.526316	0.210526
151648	SGOL1	25	GO CC	CC: chromosome	0.00458846	7	0.142857	0.571429	0.285714
151648	SGOL1	25	GO CC	CC: protein serine/threonine phosphatase complex	1.82029e-16	9	0.111111	0.888889	0
151648	SGOL1	25	PFAM	B56	4.90365e-14	5	0	1	0
151648	SGOL1	25	InterPro	ARM-like	7.81825e-08	7	0	1	0
151648	SGOL1	25	InterPro	ARM-type_fold	2.70109e-06	7	0	1	0
151648	SGOL1	25	InterPro	PP2A_B56	1.56917e-13	5	0	1	0
151648	SGOL1	25	Reactome	Amplification of signal from unattached kinetochores via a MAD2 inhibitory signal	4.76739e-14	9	0.111111	0.888889	0
151648	SGOL1	25	Reactome	Integration of energy metabolism	2.42298e-14	5	0.2	0.8	0
151648	SGOL1	25	Reactome	PP2A-mediated dephosphorylation of key metabolic factors	4.31511e-13	5	0.2	0.8	0
151648	SGOL1	25	Reactome	DARPP-32 events	4.0914e-10	5	0.2	0.8	0
151648	SGOL1	25	Reactome	Degradation of beta-catenin by the destruction complex	2.5013e-15	9	0.111111	0.888889	0
151648	SGOL1	25	Reactome	Beta-catenin phosphorylation cascade	2.58705e-21	9	0.111111	0.888889	0
151648	SGOL1	25	Reactome	ERK/MAPK targets	7.10659e-11	5	0.2	0.8	0
151648	SGOL1	25	Reactome	ERKs are inactivated	2.18867e-11	5	0.2	0.8	0
151648	SGOL1	25	Reactome	Separation of Sister Chromatids	1.84475e-11	9	0.111111	0.888889	0
151648	SGOL1	25	Reactome	Resolution of Sister Chromatid Cohesion	4.78312e-13	9	0.111111	0.888889	0
151648	SGOL1	25	Reactome	CTLA4 inhibitory signaling	8.91937e-21	9	0.111111	0.888889	0
151648	SGOL1	25	Reactome	Platelet sensitization by LDL	1.35405e-21	9	0.111111	0.888889	0
151648	SGOL1	25	Reactome	Disassembly of the destruction complex and recruitment of AXIN to the membrane	1.62756e-18	9	0.111111	0.888889	0
151648	SGOL1	25	Reactome	Misspliced GSK3beta mutants stabilize beta-catenin	6.67107e-22	9	0.111111	0.888889	0
151648	SGOL1	25	Reactome	S33 mutants of beta-catenin aren't phosphorylated	6.67107e-22	9	0.111111	0.888889	0
151648	SGOL1	25	Reactome	S37 mutants of beta-catenin aren't phosphorylated	6.67107e-22	9	0.111111	0.888889	0
151648	SGOL1	25	Reactome	S45 mutants of beta-catenin aren't phosphorylated	6.67107e-22	9	0.111111	0.888889	0
151648	SGOL1	25	Reactome	T41 mutants of beta-catenin aren't phosphorylated	6.67107e-22	9	0.111111	0.888889	0
151648	SGOL1	25	Reactome	APC truncation mutants have impaired AXIN binding	6.67107e-22	9	0.111111	0.888889	0
151648	SGOL1	25	Reactome	AXIN missense mutants destabilize the destruction complex	6.67107e-22	9	0.111111	0.888889	0
151648	SGOL1	25	Reactome	Truncations of AMER1 destabilize the destruction complex	6.67107e-22	9	0.111111	0.888889	0
151648	SGOL1	25	Reactome	RHO GTPases Activate Formins	1.09459e-12	9	0.111111	0.888889	0
151648	SGOL1	25	Reactome	RAF activation	1.15151e-19	9	0.111111	0.888889	0
151648	SGOL1	25	Reactome	Negative regulation of MAPK pathway	7.02254e-18	9	0.111111	0.888889	0
151648	SGOL1	25	Reactome	PI5P, PP2A and IER3 Regulate PI3K/AKT Signaling	1.82727e-14	9	0.111111	0.888889	0
151648	SGOL1	25	Reactome	Mitotic Prometaphase	2.0013e-13	9	0.111111	0.888889	0
151648	SGOL1	25	Reactome	Glycolysis	7.60277e-09	5	0.2	0.8	0
151648	SGOL1	25	Reactome	Regulation of TP53 Degradation	5.35209e-09	5	0.2	0.8	0
151888	BTLA	28	GO MF	MF: nucleotide binding	0.0086967	10	0.2	0.3	0.5
151888	BTLA	28	GO MF	MF: structural molecule activity	0.0086967	6	0.166667	0.166667	0.666667
151888	BTLA	28	GO MF	MF: hydrolase activity	0.00515185	12	0.25	0.25	0.5
151888	BTLA	28	GO BP	BP: extracellular structure organization	0.0015838	6	0	0	1
151888	BTLA	28	GO CC	CC: extracellular region	3.04162e-05	18	0.111111	0.111111	0.777778
151888	BTLA	28	GO CC	CC: extracellular matrix	0.00508104	5	0	0	1
1519	CTSO	11	GO BP	BP: proteolysis	0.00761709	6	0.5	0.333333	0.166667
151903	CCDC12	61	GO MF	MF: nucleic acid binding	9.00069e-07	33	0.363636	0.454545	0.181818
151903	CCDC12	61	GO BP	BP: nucleobase-containing compound metabolic process	6.41318e-05	37	0.27027	0.540541	0.189189
151903	CCDC12	61	GO BP	BP: cellular aromatic compound metabolic process	9.74142e-05	37	0.27027	0.540541	0.189189
151903	CCDC12	61	GO BP	BP: RNA metabolic process	1.03411e-07	37	0.27027	0.540541	0.189189
151903	CCDC12	61	GO BP	BP: heterocycle metabolic process	9.74142e-05	37	0.27027	0.540541	0.189189
151903	CCDC12	61	GO BP	BP: RNA splicing, via transesterification reactions	2.44226e-34	31	0.193548	0.612903	0.193548
151903	CCDC12	61	GO BP	BP: RNA processing	1.41682e-26	35	0.257143	0.571429	0.171429
151903	CCDC12	61	GO CC	CC: nucleus	4.9818e-06	44	0.363636	0.454545	0.181818
151903	CCDC12	61	GO CC	CC: intracellular membrane-bounded organelle	0.00910978	48	0.333333	0.4375	0.229167
151903	CCDC12	61	GO CC	CC: spliceosomal complex	2.26168e-37	28	0.178571	0.678571	0.142857
151903	CCDC12	61	GO CC	CC: small nuclear ribonucleoprotein complex	1.63715e-06	6	0.166667	0.833333	0
151903	CCDC12	61	GO CC	CC: protein-containing complex	2.99534e-05	36	0.222222	0.555556	0.222222
151903	CCDC12	61	GO CC	CC: ribonucleoprotein complex	2.04509e-21	30	0.2	0.633333	0.166667
151903	CCDC12	61	PFAM	RRM_1	1.03607e-09	11	0.545455	0.181818	0.272727
151903	CCDC12	61	InterPro	Nucleotide-bd_a/b_plait_sf	1.54044e-08	11	0.545455	0.181818	0.272727
151903	CCDC12	61	InterPro	RBD_domain_sf	1.54044e-08	11	0.545455	0.181818	0.272727
151903	CCDC12	61	InterPro	RRM_dom	1.10782e-08	11	0.545455	0.181818	0.272727
151903	CCDC12	61	Reactome	Cleavage of Growing Transcript in the Termination Region	5.26409e-08	7	0.285714	0.285714	0.428571
151903	CCDC12	61	Reactome	mRNA Splicing - Major Pathway	9.17789e-32	25	0.16	0.6	0.24
151903	CCDC12	61	Reactome	mRNA Splicing - Minor Pathway	3.51057e-07	6	0.166667	0.5	0.333333
151903	CCDC12	61	Reactome	Transport of Mature mRNA derived from an Intron-Containing Transcript	2.99213e-05	5	0.4	0	0.6
151903	CCDC12	61	Reactome	mRNA 3'-end processing	1.18684e-05	5	0.4	0	0.6
152189	CMTM8	59	GO CC	CC: membrane	3.44082e-07	49	0.795918	0.0612245	0.142857
152189	CMTM8	59	GO CC	CC: mitochondrion	0.000923232	16	0.875	0.0625	0.0625
152573	SHISA3	25	PFAM	zf-C2H2	0.00116024	5	1	0	0
152573	SHISA3	25	InterPro	Znf_C2H2_sf	0.00904509	5	1	0	0
152573	SHISA3	25	InterPro	Znf_C2H2_type	0.00904509	5	1	0	0
152579	SCFD2	23	GO BP	BP: transport	0.00021746	16	0.1875	0.8125	0
152579	SCFD2	23	GO BP	BP: protein transport	6.39758e-06	13	0.0769231	0.923077	0
152579	SCFD2	23	GO BP	BP: peptide transport	6.39758e-06	13	0.0769231	0.923077	0
152579	SCFD2	23	GO BP	BP: vesicle organization	3.06551e-05	6	0.166667	0.833333	0
152579	SCFD2	23	GO BP	BP: vesicle-mediated transport	1.1925e-07	15	0.133333	0.866667	0
152579	SCFD2	23	GO BP	BP: cellular component assembly	0.0034486	11	0.272727	0.727273	0
152579	SCFD2	23	GO BP	BP: amide transport	6.39758e-06	13	0.0769231	0.923077	0
152579	SCFD2	23	GO BP	BP: cellular component biogenesis	0.00617064	11	0.272727	0.727273	0
152579	SCFD2	23	GO BP	BP: organelle fusion	7.87499e-06	5	0.2	0.8	0
152579	SCFD2	23	GO BP	BP: localization	0.00086585	17	0.235294	0.764706	0
152579	SCFD2	23	GO BP	BP: establishment of localization	0.000242909	16	0.1875	0.8125	0
152579	SCFD2	23	GO BP	BP: organelle localization	0.00158427	6	0.166667	0.833333	0
152579	SCFD2	23	GO BP	BP: cellular localization	0.000760801	12	0.0833333	0.916667	0
152579	SCFD2	23	GO BP	BP: membrane organization	6.39758e-06	9	0.111111	0.888889	0
152579	SCFD2	23	GO BP	BP: protein-containing complex assembly	0.00788295	8	0.125	0.875	0
152579	SCFD2	23	GO CC	CC: endoplasmic reticulum	0.000175878	11	0.0909091	0.818182	0.0909091
152579	SCFD2	23	GO CC	CC: Golgi apparatus	0.000715076	9	0.111111	0.888889	0
152579	SCFD2	23	GO CC	CC: membrane	0.000715076	20	0.25	0.7	0.05
152579	SCFD2	23	Reactome	COPII-mediated vesicle transport	1.23357e-07	5	0	1	0
152579	SCFD2	23	Reactome	COPI-dependent Golgi-to-ER retrograde traffic	6.05546e-14	9	0	1	0
1527	TEX28	26	GO CC	CC: endoplasmic reticulum	0.000102695	12	0.666667	0.333333	0
152992	TRMT44	30	GO MF	MF: molecular transducer activity	0.00261876	8	0.75	0.125	0.125
153527	ZMAT2	11	GO CC	CC: mitochondrion	0.00332884	6	0.666667	0	0.333333
153579	BTNL9	137	GO MF	MF: binding	0.00370273	125	0.448	0.432	0.12
153579	BTNL9	137	GO MF	MF: protein binding	0.000149691	114	0.447368	0.429825	0.122807
153579	BTNL9	137	GO MF	MF: peptide binding	0.00692288	8	0.25	0.75	0
153579	BTNL9	137	GO MF	MF: transporter activity	0.000809323	21	0.238095	0.666667	0.0952381
153579	BTNL9	137	GO BP	BP: transport	0.000973765	59	0.338983	0.508475	0.152542
153579	BTNL9	137	GO BP	BP: localization	0.00407806	68	0.352941	0.470588	0.176471
153579	BTNL9	137	GO BP	BP: establishment of localization	0.000973765	60	0.35	0.5	0.15
153579	BTNL9	137	GO BP	BP: protein transport	0.000583017	35	0.285714	0.571429	0.142857
153579	BTNL9	137	GO BP	BP: peptide transport	0.000583017	35	0.285714	0.571429	0.142857
153579	BTNL9	137	GO BP	BP: amide transport	0.000583017	35	0.285714	0.571429	0.142857
153579	BTNL9	137	GO BP	BP: cellular localization	0.00278011	41	0.317073	0.560976	0.121951
153579	BTNL9	137	GO BP	BP: organelle fusion	0.00604589	6	0.833333	0.166667	0
153579	BTNL9	137	GO BP	BP: RNA processing	0.00604589	18	0.333333	0.611111	0.0555556
153579	BTNL9	137	GO BP	BP: nuclear division	0.00604589	11	0.818182	0.181818	0
153579	BTNL9	137	GO BP	BP: chromosome segregation	0.00398376	10	0.8	0.2	0
153579	BTNL9	137	GO BP	BP: organelle fission	0.00488013	12	0.75	0.25	0
153579	BTNL9	137	GO CC	CC: nuclear pore	0.000290044	7	0.142857	0.857143	0
153579	BTNL9	137	PFAM	Pkinase	0.00389054	9	0.777778	0.111111	0.111111
153579	BTNL9	137	PFAM	IBN_N	5.55596e-14	9	0.111111	0.888889	0
153579	BTNL9	137	InterPro	Ser/Thr_kinase_AS	0.00243472	9	0.777778	0.111111	0.111111
153579	BTNL9	137	InterPro	ARM-like	1.0819e-17	22	0.363636	0.636364	0
153579	BTNL9	137	InterPro	ARM-type_fold	9.39793e-31	38	0.421053	0.578947	0
153579	BTNL9	137	InterPro	Importin-beta_N	2.55385e-13	9	0.111111	0.888889	0
153579	BTNL9	137	Reactome	ISG15 antiviral mechanism	0.00204954	5	0.4	0.6	0
153579	BTNL9	137	Reactome	snRNP Assembly	0.000926794	5	0.4	0.6	0
153579	BTNL9	137	Reactome	SUMOylation of DNA damage response and repair proteins	0.00216873	5	0.6	0.4	0
153579	BTNL9	137	Reactome	Separation of Sister Chromatids	0.00183707	8	0.75	0.25	0
153579	BTNL9	137	Reactome	Resolution of Sister Chromatid Cohesion	0.000258125	8	0.75	0.25	0
153579	BTNL9	137	Reactome	Recycling of eIF2:GDP	2.22702e-07	5	0	1	0
153579	BTNL9	137	Reactome	RHO GTPases Activate Formins	0.00573013	6	0.5	0.5	0
153770	PLAC8L1	18	GO BP	BP: protein folding	2.15493e-09	8	0	0.625	0.375
153770	PLAC8L1	18	GO BP	BP: establishment of localization	0.00987973	12	0.25	0.5	0.25
153770	PLAC8L1	18	GO BP	BP: regulation of protein stability	0.000200061	5	0	0.8	0.2
153770	PLAC8L1	18	GO CC	CC: extracellular region	0.000359124	12	0.5	0.333333	0.166667
153770	PLAC8L1	18	GO CC	CC: vesicle	0.000109844	13	0.384615	0.461538	0.153846
153770	PLAC8L1	18	GO CC	CC: extracellular organelle	0.000116209	10	0.4	0.4	0.2
153770	PLAC8L1	18	PFAM	Cpn60_TCP1	3.5167e-14	6	0	0.666667	0.333333
153770	PLAC8L1	18	InterPro	Chaperone_TCP-1	2.66539e-15	6	0	0.666667	0.333333
153770	PLAC8L1	18	InterPro	Chaperonin_TCP-1_CS	2.13382e-15	6	0	0.666667	0.333333
153770	PLAC8L1	18	InterPro	Cpn60/TCP-1	2.11002e-14	6	0	0.666667	0.333333
153770	PLAC8L1	18	InterPro	GroEL-like_apical_dom_sf	2.11002e-14	6	0	0.666667	0.333333
153770	PLAC8L1	18	InterPro	GROEL-like_equatorial_sf	2.11002e-14	6	0	0.666667	0.333333
153770	PLAC8L1	18	InterPro	TCP-1-like_intermed_sf	2.11002e-14	6	0	0.666667	0.333333
153770	PLAC8L1	18	Reactome	Prefoldin mediated transfer of substrate to CCT/TriC	5.61794e-13	6	0	0.666667	0.333333
153770	PLAC8L1	18	Reactome	Formation of tubulin folding intermediates by CCT/TriC	4.38532e-13	6	0	0.666667	0.333333
153770	PLAC8L1	18	Reactome	Folding of actin by CCT/TriC	2.07308e-15	6	0	0.666667	0.333333
153770	PLAC8L1	18	Reactome	Association of TriC/CCT with target proteins during biosynthesis	5.34354e-12	6	0	0.666667	0.333333
153770	PLAC8L1	18	Reactome	Cooperation of PDCL (PhLP1) and TRiC/CCT in G-protein beta folding	6.1528e-14	7	0	0.571429	0.428571
154043	CNKSR3	25	PFAM	COMM_domain	2.81158e-29	10	0	0	1
154043	CNKSR3	25	InterPro	COMM	1.12463e-28	10	0	0	1
154043	CNKSR3	25	Reactome	Neddylation	6.7004e-14	11	0	0	1
154743	BMT2	19	GO CC	CC: cytoplasm	0.00219973	19	0.894737	0.0526316	0.0526316
154743	BMT2	19	GO CC	CC: vacuole	1.77486e-05	8	1	0	0
155185	KIAA1950	40	GO BP	BP: organelle organization	1.06389e-05	24	0.125	0.25	0.625
155185	KIAA1950	40	GO BP	BP: cellular component organization	1.06389e-05	30	0.1	0.266667	0.633333
155185	KIAA1950	40	GO BP	BP: cellular component assembly	1.06389e-05	21	0.142857	0.285714	0.571429
155185	KIAA1950	40	GO BP	BP: cellular component biogenesis	1.06389e-05	22	0.136364	0.272727	0.590909
155185	KIAA1950	40	GO BP	BP: protein polymerization	0.000618024	6	0.333333	0.666667	0
155185	KIAA1950	40	GO BP	BP: cell cycle	2.66299e-05	16	0	0.125	0.875
155185	KIAA1950	40	GO BP	BP: membrane docking	0.0010557	5	0	0	1
155185	KIAA1950	40	GO CC	CC: cytoskeleton	0.000940876	14	0.214286	0.285714	0.5
155185	KIAA1950	40	GO CC	CC: cell leading edge	6.12126e-05	8	0.375	0.625	0
155185	KIAA1950	40	GO CC	CC: protein-containing complex	2.77084e-06	29	0.0689655	0.275862	0.655172
155185	KIAA1950	40	GO CC	CC: cell projection	0.000796093	14	0.214286	0.5	0.285714
155185	KIAA1950	40	GO CC	CC: intracellular non-membrane-bounded organelle	0.000276443	22	0.136364	0.272727	0.590909
155185	KIAA1950	40	GO CC	CC: centrosome	0.00795973	6	0	0	1
155185	KIAA1950	40	Reactome	Regulation of actin dynamics for phagocytic cup formation	1.12163e-13	9	0.333333	0.666667	0
155185	KIAA1950	40	Reactome	VEGFA-VEGFR2 Pathway	1.12163e-13	9	0.333333	0.666667	0
155185	KIAA1950	40	Reactome	RHO GTPases Activate WASPs and WAVEs	2.05058e-15	9	0.333333	0.666667	0
155185	KIAA1950	40	Reactome	Anchoring of the basal body to the plasma membrane	1.58699e-05	5	0	0	1
155400	Missing["KeyAbsent", "155400"]	57	GO MF	MF: hydrolase activity	0.00409696	18	0	0.444444	0.555556
155400	Missing["KeyAbsent", "155400"]	57	GO MF	MF: nucleotide binding	9.51006e-05	20	0.05	0.25	0.7
155400	Missing["KeyAbsent", "155400"]	57	GO MF	MF: helicase activity	1.88906e-05	7	0	0.142857	0.857143
155400	Missing["KeyAbsent", "155400"]	57	GO MF	MF: drug binding	0.00207932	15	0.0666667	0.2	0.733333
155400	Missing["KeyAbsent", "155400"]	57	GO BP	BP: organelle organization	0.00702088	25	0.04	0.24	0.72
155400	Missing["KeyAbsent", "155400"]	57	GO BP	BP: cell cycle	0.0029338	17	0.0588235	0.470588	0.470588
155400	Missing["KeyAbsent", "155400"]	57	GO BP	BP: DNA geometric change	0.000636409	5	0	0.4	0.6
155400	Missing["KeyAbsent", "155400"]	57	InterPro	P-loop_NTPase	0.00132735	10	0	0.1	0.9
155400	Missing["KeyAbsent", "155400"]	57	Reactome	Hedgehog 'off' state	2.43417e-05	5	0	0.6	0.4
155400	Missing["KeyAbsent", "155400"]	57	Reactome	Intraflagellar transport	2.43417e-05	5	0	0.8	0.2
1562	CYP2C18	19	GO MF	MF: oxidoreductase activity	0.0037475	5	0.2	0.2	0.6
1562	CYP2C18	19	GO MF	MF: cofactor binding	0.000860594	5	0.2	0.2	0.6
1562	CYP2C18	19	GO CC	CC: membrane	9.81422e-05	18	0.166667	0.111111	0.722222
1562	CYP2C18	19	GO CC	CC: endoplasmic reticulum	9.81422e-05	10	0.1	0.1	0.8
1573	CYP2J2	25	GO MF	MF: oxidoreductase activity	4.92204e-06	9	1	0	0
1573	CYP2J2	25	GO BP	BP: organelle organization	5.59846e-05	16	0.875	0.0625	0.0625
1573	CYP2J2	25	GO BP	BP: cellular component organization	0.00430054	17	0.823529	0.117647	0.0588235
1573	CYP2J2	25	GO BP	BP: generation of precursor metabolites and energy	2.02973e-07	9	1	0	0
1573	CYP2J2	25	GO BP	BP: oxidative phosphorylation	9.45315e-12	9	1	0	0
1573	CYP2J2	25	GO BP	BP: mitochondrion organization	4.96152e-07	9	1	0	0
1573	CYP2J2	25	GO BP	BP: nucleotide metabolic process	1.81336e-06	9	1	0	0
1573	CYP2J2	25	GO BP	BP: drug metabolic process	4.96152e-07	10	1	0	0
1573	CYP2J2	25	GO BP	BP: cellular component assembly	8.28766e-05	14	0.857143	0.142857	0
1573	CYP2J2	25	GO BP	BP: electron transport chain	5.95728e-11	9	1	0	0
1573	CYP2J2	25	GO BP	BP: cellular component biogenesis	0.000201524	14	0.857143	0.142857	0
1573	CYP2J2	25	GO BP	BP: cellular respiration	5.95728e-11	9	1	0	0
1573	CYP2J2	25	GO BP	BP: oxidation-reduction process	3.03942e-05	9	1	0	0
1573	CYP2J2	25	GO BP	BP: protein-containing complex assembly	3.35555e-06	13	0.923077	0.0769231	0
1573	CYP2J2	25	GO CC	CC: protein-containing complex	5.96125e-05	19	0.842105	0.105263	0.0526316
1573	CYP2J2	25	GO CC	CC: organelle	0.00285336	25	0.84	0.12	0.04
1573	CYP2J2	25	GO CC	CC: intracellular organelle	0.00577291	24	0.833333	0.125	0.0416667
1573	CYP2J2	25	GO CC	CC: intracellular membrane-bounded organelle	0.00286106	23	0.869565	0.0869565	0.0434783
1573	CYP2J2	25	GO CC	CC: mitochondrion	0.00247333	9	1	0	0
1573	CYP2J2	25	GO CC	CC: NADH dehydrogenase complex	8.04332e-16	9	1	0	0
1573	CYP2J2	25	Reactome	Respiratory electron transport	5.56883e-14	9	1	0	0
1573	CYP2J2	25	Reactome	Complex I biogenesis	2.07818e-15	9	1	0	0
157567	ANKRD46	34	GO CC	CC: extracellular region	0.00137292	18	0.277778	0.277778	0.444444
157567	ANKRD46	34	PFAM	V-set	9.44393e-06	5	0.4	0.2	0.4
157567	ANKRD46	34	InterPro	Ig-like_dom	3.17319e-05	7	0.285714	0.142857	0.571429
157567	ANKRD46	34	InterPro	Ig-like_dom_sf	5.14141e-05	7	0.285714	0.142857	0.571429
157567	ANKRD46	34	InterPro	Ig-like_fold	6.63432e-05	8	0.25	0.125	0.625
157567	ANKRD46	34	InterPro	Ig_sub	0.000708569	5	0.4	0.2	0.4
157567	ANKRD46	34	InterPro	Ig_V-set	3.17319e-05	5	0.4	0.2	0.4
157574	FBXO16	7	GO BP	BP: organelle organization	0.00411241	6	0.333333	0.666667	0
157574	FBXO16	7	GO BP	BP: cell cycle	0.00199936	5	0.4	0.6	0
157574	FBXO16	7	GO BP	BP: cellular component assembly	0.00199936	6	0.333333	0.666667	0
157574	FBXO16	7	GO BP	BP: cellular component biogenesis	0.00199936	6	0.333333	0.666667	0
157574	FBXO16	7	GO CC	CC: cytoskeleton	0.00148429	5	0.4	0.6	0
157574	FBXO16	7	GO CC	CC: intracellular non-membrane-bounded organelle	0.000200225	7	0.285714	0.714286	0
157753	TMEM74	114	GO BP	BP: cellular localization	0.00750935	34	1	0	0
157753	TMEM74	114	GO BP	BP: Golgi organization	0.00096375	7	1	0	0
157753	TMEM74	114	GO BP	BP: vesicle organization	0.000307896	11	1	0	0
157753	TMEM74	114	GO BP	BP: vesicle-mediated transport	0.00015358	32	1	0	0
157753	TMEM74	114	GO BP	BP: membrane docking	0.00024914	9	1	0	0
157753	TMEM74	114	GO BP	BP: organelle fusion	0.00015358	8	1	0	0
157753	TMEM74	114	GO BP	BP: organelle localization	0.00176574	15	1	0	0
157753	TMEM74	114	GO BP	BP: membrane organization	0.00168529	16	1	0	0
157753	TMEM74	114	GO BP	BP: autophagy	0.00184908	12	1	0	0
157753	TMEM74	114	GO CC	CC: endosome	6.95278e-07	23	1	0	0
157753	TMEM74	114	GO CC	CC: Golgi apparatus	9.91094e-06	28	1	0	0
157753	TMEM74	114	GO CC	CC: membrane	3.09288e-05	78	1	0	0
157753	TMEM74	114	GO CC	CC: vesicle	0.000387547	43	0.976744	0	0.0232558
157753	TMEM74	114	PFAM	PX	0.000110691	5	1	0	0
157753	TMEM74	114	InterPro	SNARE	8.02595e-06	5	1	0	0
157753	TMEM74	114	InterPro	T_SNARE_dom	8.83491e-08	7	1	0	0
157753	TMEM74	114	InterPro	Kinase-like_dom_sf	0.0059579	10	1	0	0
157753	TMEM74	114	InterPro	Phox	0.000268731	5	1	0	0
157753	TMEM74	114	InterPro	PX_dom_sf	0.000268731	5	1	0	0
157753	TMEM74	114	Reactome	Intra-Golgi traffic	0.000845717	5	1	0	0
157753	TMEM74	114	Reactome	COPI-mediated anterograde transport	0.00676447	5	1	0	0
158062	LCN6	66	GO MF	MF: catalytic activity	0.00128797	38	0.526316	0.289474	0.184211
158062	LCN6	66	GO BP	BP: organic acid metabolic process	0.000249399	15	0.6	0.333333	0.0666667
158062	LCN6	66	GO BP	BP: sulfur compound metabolic process	1.0401e-07	13	0.538462	0.384615	0.0769231
158062	LCN6	66	GO BP	BP: carbohydrate metabolic process	7.40383e-05	12	0.5	0.333333	0.166667
158062	LCN6	66	GO BP	BP: cell growth	0.00872998	8	0.625	0.125	0.25
158062	LCN6	66	GO CC	CC: extracellular region	1.33452e-09	39	0.615385	0.179487	0.205128
158062	LCN6	66	GO CC	CC: extracellular organelle	0.00280802	18	0.5	0.277778	0.222222
158062	LCN6	66	GO CC	CC: vacuole	0.00927945	9	0.444444	0.222222	0.333333
158062	LCN6	66	GO CC	CC: membrane	0.00825127	43	0.581395	0.255814	0.162791
158062	LCN6	66	GO CC	CC: endoplasmic reticulum	0.00110715	18	0.5	0.388889	0.111111
158062	LCN6	66	GO CC	CC: extracellular matrix	0.00178254	8	1	0	0
158062	LCN6	66	GO CC	CC: cell surface	0.00178254	10	0.7	0.2	0.1
158062	LCN6	66	GO CC	CC: Golgi apparatus	0.000661394	17	0.588235	0.294118	0.117647
158062	LCN6	66	Reactome	Chondroitin sulfate biosynthesis	1.35054e-07	5	0.6	0.4	0
158234	TRMT10B	30	GO MF	MF: nucleic acid binding	1.53274e-07	21	0.47619	0.428571	0.0952381
158234	TRMT10B	30	GO MF	MF: structural molecule activity	3.45327e-23	22	0.454545	0.5	0.0454545
158234	TRMT10B	30	GO BP	BP: nitrogen compound metabolic process	1.5624e-06	29	0.448276	0.482759	0.0689655
158234	TRMT10B	30	GO BP	BP: metabolic process	3.44118e-05	29	0.448276	0.482759	0.0689655
158234	TRMT10B	30	GO BP	BP: macromolecule biosynthetic process	2.24009e-13	28	0.464286	0.5	0.0357143
158234	TRMT10B	30	GO BP	BP: cellular component organization	4.36366e-09	27	0.444444	0.518519	0.037037
158234	TRMT10B	30	GO BP	BP: protein metabolic process	2.30725e-11	28	0.464286	0.5	0.0357143
158234	TRMT10B	30	GO BP	BP: macromolecule metabolic process	1.97818e-07	29	0.448276	0.482759	0.0689655
158234	TRMT10B	30	GO BP	BP: primary metabolic process	4.93709e-06	29	0.448276	0.482759	0.0689655
158234	TRMT10B	30	GO BP	BP: translation	6.63107e-34	27	0.444444	0.518519	0.037037
158234	TRMT10B	30	GO BP	BP: peptide metabolic process	3.67007e-31	27	0.444444	0.518519	0.037037
158234	TRMT10B	30	GO BP	BP: cellular component disassembly	8.79765e-30	24	0.416667	0.583333	0
158234	TRMT10B	30	GO BP	BP: ribosome biogenesis	4.67913e-05	6	0.166667	0.666667	0.166667
158234	TRMT10B	30	GO BP	BP: cellular amide metabolic process	2.28492e-28	27	0.444444	0.518519	0.037037
158234	TRMT10B	30	GO BP	BP: detection of stimulus	0.000355958	5	0.2	0.6	0.2
158234	TRMT10B	30	GO CC	CC: cytoplasm	3.66628e-06	30	0.466667	0.466667	0.0666667
158234	TRMT10B	30	GO CC	CC: organelle	0.000177503	30	0.466667	0.466667	0.0666667
158234	TRMT10B	30	GO CC	CC: intracellular organelle	4.22207e-05	30	0.466667	0.466667	0.0666667
158234	TRMT10B	30	GO CC	CC: intracellular membrane-bounded organelle	0.000135053	28	0.428571	0.5	0.0714286
158234	TRMT10B	30	GO CC	CC: mitochondrion	1.95017e-22	26	0.423077	0.538462	0.0384615
158234	TRMT10B	30	GO CC	CC: ribosome	2.26121e-43	26	0.423077	0.538462	0.0384615
158234	TRMT10B	30	GO CC	CC: small ribosomal subunit	1.92533e-45	22	0.409091	0.545455	0.0454545
158234	TRMT10B	30	GO CC	CC: membrane	2.48321e-06	27	0.444444	0.518519	0.037037
158234	TRMT10B	30	GO CC	CC: protein-containing complex	8.58428e-11	27	0.407407	0.518519	0.0740741
158234	TRMT10B	30	GO CC	CC: intracellular non-membrane-bounded organelle	4.51374e-15	28	0.428571	0.5	0.0714286
158234	TRMT10B	30	GO CC	CC: ribonucleoprotein complex	5.54778e-31	27	0.407407	0.518519	0.0740741
158234	TRMT10B	30	Reactome	Mitochondrial translation initiation	3.40426e-49	24	0.416667	0.583333	0
158234	TRMT10B	30	Reactome	Mitochondrial translation elongation	3.40426e-49	24	0.416667	0.583333	0
158234	TRMT10B	30	Reactome	Mitochondrial translation termination	3.40426e-49	24	0.416667	0.583333	0
158399	ZNF483	39	GO MF	MF: nucleic acid binding	6.28532e-13	31	0.677419	0.225806	0.0967742
158399	ZNF483	39	GO BP	BP: nucleobase-containing compound metabolic process	1.05879e-06	29	0.655172	0.241379	0.103448
158399	ZNF483	39	GO BP	BP: transcription, DNA-templated	1.05879e-06	23	0.565217	0.304348	0.130435
158399	ZNF483	39	GO BP	BP: cellular aromatic compound metabolic process	1.52807e-06	29	0.655172	0.241379	0.103448
158399	ZNF483	39	GO BP	BP: nitrogen compound metabolic process	2.56909e-05	35	0.714286	0.2	0.0857143
158399	ZNF483	39	GO BP	BP: metabolic process	0.000642554	35	0.714286	0.2	0.0857143
158399	ZNF483	39	GO BP	BP: macromolecule biosynthetic process	1.05879e-06	27	0.62963	0.259259	0.111111
158399	ZNF483	39	GO BP	BP: RNA metabolic process	9.80296e-09	29	0.655172	0.241379	0.103448
158399	ZNF483	39	GO BP	BP: macromolecule metabolic process	2.64893e-06	35	0.714286	0.2	0.0857143
158399	ZNF483	39	GO BP	BP: primary metabolic process	8.93129e-05	35	0.714286	0.2	0.0857143
158399	ZNF483	39	GO BP	BP: heterocycle metabolic process	1.52807e-06	29	0.655172	0.241379	0.103448
158399	ZNF483	39	GO BP	BP: regulation of biological process	0.00066522	34	0.705882	0.205882	0.0882353
158399	ZNF483	39	GO BP	BP: biological regulation	0.00279611	34	0.705882	0.205882	0.0882353
158399	ZNF483	39	GO BP	BP: ribosome biogenesis	0.000509909	6	1	0	0
158399	ZNF483	39	GO CC	CC: nucleus	4.54499e-06	32	0.6875	0.21875	0.09375
158399	ZNF483	39	GO CC	CC: organelle	0.00373725	37	0.72973	0.189189	0.0810811
158399	ZNF483	39	GO CC	CC: intracellular organelle	0.00373725	36	0.722222	0.194444	0.0833333
158399	ZNF483	39	GO CC	CC: intracellular membrane-bounded organelle	0.00283249	34	0.705882	0.205882	0.0882353
158399	ZNF483	39	GO CC	CC: nucleolus	0.000860421	10	1	0	0
158399	ZNF483	39	PFAM	SCAN	5.16171e-28	15	0.333333	0.466667	0.2
158399	ZNF483	39	PFAM	zf-C2H2	4.51762e-13	15	0.4	0.4	0.2
158399	ZNF483	39	PFAM	KRAB	1.37614e-08	9	0.333333	0.444444	0.222222
158399	ZNF483	39	InterPro	SCAN_dom	6.45214e-28	15	0.333333	0.466667	0.2
158399	ZNF483	39	InterPro	SCAN_sf	6.45214e-28	15	0.333333	0.466667	0.2
158399	ZNF483	39	InterPro	Znf_C2H2_sf	4.18935e-13	16	0.4375	0.375	0.1875
158399	ZNF483	39	InterPro	Znf_C2H2_type	1.10873e-11	15	0.4	0.4	0.2
158399	ZNF483	39	InterPro	KRAB	1.05688e-09	10	0.4	0.4	0.2
158399	ZNF483	39	InterPro	KRAB_dom_sf	1.05688e-09	10	0.4	0.4	0.2
158399	ZNF483	39	Reactome	Generic Transcription Pathway	8.65049e-09	10	0.4	0.4	0.2
158787	RIBC1	31	GO BP	BP: response to stimulus	0.00744771	23	0.0869565	0.521739	0.391304
158787	RIBC1	31	GO BP	BP: cell communication	0.00173295	20	0.1	0.6	0.3
158787	RIBC1	31	GO BP	BP: cell proliferation	0.00883756	10	0.3	0.6	0.1
158787	RIBC1	31	GO BP	BP: translation	4.4975e-06	10	0	1	0
158787	RIBC1	31	GO BP	BP: peptide metabolic process	3.13866e-05	10	0	1	0
158787	RIBC1	31	GO BP	BP: cell cycle	0.00039603	12	0	1	0
158787	RIBC1	31	GO BP	BP: macromolecule catabolic process	0.000205413	11	0	1	0
158787	RIBC1	31	GO BP	BP: gene silencing	1.06084e-10	10	0	1	0
158787	RIBC1	31	GO BP	BP: cellular amide metabolic process	0.000193071	10	0	1	0
158787	RIBC1	31	Reactome	Deadenylation of mRNA	7.2422e-24	11	0	1	0
158787	RIBC1	31	Reactome	TP53 regulates transcription of additional cell cycle genes whose exact role in the p53 pathway remain uncertain	1.04331e-25	11	0	1	0
158798	AKAP14	10	GO BP	BP: reproduction	0.00799049	5	0	1	0
158798	AKAP14	10	GO BP	BP: coagulation	2.20745e-05	5	0	1	0
158798	AKAP14	10	GO BP	BP: regulation of body fluid levels	6.55534e-05	5	0	1	0
158798	AKAP14	10	GO CC	CC: cilium	5.57924e-08	7	0.142857	0.857143	0
158798	AKAP14	10	GO CC	CC: cell projection	1.28134e-05	8	0.25	0.75	0
158798	AKAP14	10	Reactome	PKA activation	1.3933e-12	5	0	1	0
158798	AKAP14	10	Reactome	PKA activation in glucagon signalling	1.3933e-12	5	0	1	0
158798	AKAP14	10	Reactome	DARPP-32 events	1.21902e-11	5	0	1	0
158798	AKAP14	10	Reactome	Glucagon-like Peptide-1 (GLP1) regulates insulin secretion	7.70182e-11	5	0	1	0
158798	AKAP14	10	Reactome	Vasopressin regulates renal water homeostasis via Aquaporins	8.69061e-11	5	0	1	0
158798	AKAP14	10	Reactome	Hedgehog 'off' state	4.16972e-10	5	0	1	0
158798	AKAP14	10	Reactome	Factors involved in megakaryocyte development and platelet production	6.67275e-09	5	0	1	0
1588	CYP19A1	35	GO CC	CC: endoplasmic reticulum	3.60096e-11	21	0.047619	0	0.952381
1588	CYP19A1	35	GO CC	CC: membrane	2.70216e-08	33	0.0909091	0	0.909091
158983	H2BFWT	14	GO BP	BP: chromosome organization	0.000923629	7	0.428571	0.285714	0.285714
160364	CLEC12A	25	GO BP	BP: transport	2.88461e-05	18	0.722222	0.222222	0.0555556
160364	CLEC12A	25	GO BP	BP: protein transport	2.16597e-06	14	0.642857	0.285714	0.0714286
160364	CLEC12A	25	GO BP	BP: peptide transport	2.16597e-06	14	0.642857	0.285714	0.0714286
160364	CLEC12A	25	GO BP	BP: cellular component organization	0.00462441	17	0.764706	0.176471	0.0588235
160364	CLEC12A	25	GO BP	BP: vesicle organization	1.11408e-08	9	0.777778	0.222222	0
160364	CLEC12A	25	GO BP	BP: vesicle-mediated transport	1.48421e-08	16	0.75	0.1875	0.0625
160364	CLEC12A	25	GO BP	BP: membrane docking	5.05081e-05	5	0.6	0.4	0
160364	CLEC12A	25	GO BP	BP: amide transport	2.19851e-06	14	0.642857	0.285714	0.0714286
160364	CLEC12A	25	GO BP	BP: organelle fusion	1.16248e-13	10	0.8	0.2	0
160364	CLEC12A	25	GO BP	BP: localization	0.00019672	19	0.684211	0.210526	0.105263
160364	CLEC12A	25	GO BP	BP: establishment of localization	3.84423e-05	18	0.722222	0.222222	0.0555556
160364	CLEC12A	25	GO BP	BP: organelle localization	4.84372e-06	9	0.666667	0.222222	0.111111
160364	CLEC12A	25	GO BP	BP: cellular localization	1.53081e-05	15	0.666667	0.266667	0.0666667
160364	CLEC12A	25	GO BP	BP: membrane organization	6.21804e-10	13	0.769231	0.230769	0
160364	CLEC12A	25	GO CC	CC: endosome	0.00182573	7	0.714286	0.142857	0.142857
160364	CLEC12A	25	GO CC	CC: Golgi apparatus	1.06081e-05	12	0.75	0.25	0
160364	CLEC12A	25	GO CC	CC: vesicle	0.00347937	13	0.769231	0.153846	0.0769231
160364	CLEC12A	25	GO CC	CC: neuronal cell body	0.00314148	5	0.8	0	0.2
160364	CLEC12A	25	GO CC	CC: endoplasmic reticulum	0.000247231	11	0.818182	0.181818	0
160364	CLEC12A	25	InterPro	SNARE	9.8847e-13	6	0.666667	0.333333	0
160364	CLEC12A	25	InterPro	T_SNARE_dom	1.22589e-13	7	0.714286	0.285714	0
160364	CLEC12A	25	Reactome	Intra-Golgi traffic	7.10184e-10	6	0.666667	0.333333	0
1604	CD55	12	GO BP	BP: immune system process	0.00539084	8	1	0	0
1604	CD55	12	GO BP	BP: protein metabolic process	0.00809592	10	0.9	0	0.1
1604	CD55	12	GO CC	CC: extracellular region	0.000179399	10	1	0	0
160760	PPTC7	44	GO BP	BP: DNA packaging	0.00721182	5	0.6	0.4	0
160760	PPTC7	44	GO CC	CC: mitochondrion	0.000161404	15	0.133333	0.266667	0.6
160897	GPR180	15	GO MF	MF: signaling receptor activity	4.50226e-05	7	0	0.142857	0.857143
160897	GPR180	15	GO MF	MF: molecular transducer activity	4.50226e-05	7	0	0.142857	0.857143
160897	GPR180	15	GO MF	MF: lipid binding	0.000819887	5	0	0.2	0.8
160897	GPR180	15	GO CC	CC: membrane	0.000263697	15	0	0.4	0.6
160897	GPR180	15	PFAM	7tm_1	2.49179e-09	6	0	0.166667	0.833333
160897	GPR180	15	InterPro	GPCR_Rhodpsn	4.58054e-08	6	0	0.166667	0.833333
160897	GPR180	15	InterPro	GPCR_Rhodpsn_7TM	4.58054e-08	6	0	0.166667	0.833333
1616	DAXX	116	GO MF	MF: nucleic acid binding	4.10035e-18	71	0.535211	0.309859	0.15493
1616	DAXX	116	GO MF	MF: chromatin binding	6.7929e-06	16	0.5625	0.3125	0.125
1616	DAXX	116	GO MF	MF: deacetylase activity	0.000599529	5	0.8	0.2	0
1616	DAXX	116	GO BP	BP: nucleobase-containing compound metabolic process	8.94722e-08	68	0.617647	0.279412	0.102941
1616	DAXX	116	GO BP	BP: transcription, DNA-templated	5.85484e-05	43	0.674419	0.232558	0.0930233
1616	DAXX	116	GO BP	BP: cellular aromatic compound metabolic process	1.90341e-07	68	0.617647	0.279412	0.102941
1616	DAXX	116	GO BP	BP: macromolecule biosynthetic process	0.000139204	53	0.584906	0.283019	0.132075
1616	DAXX	116	GO BP	BP: RNA metabolic process	7.2656e-12	67	0.626866	0.283582	0.0895522
1616	DAXX	116	GO BP	BP: macromolecule metabolic process	0.00100973	79	0.556962	0.316456	0.126582
1616	DAXX	116	GO BP	BP: heterocycle metabolic process	1.71719e-07	68	0.617647	0.279412	0.102941
1616	DAXX	116	GO BP	BP: RNA processing	3.75486e-07	24	0.5	0.375	0.125
1616	DAXX	116	GO BP	BP: chromosome organization	5.44223e-08	29	0.62069	0.241379	0.137931
1616	DAXX	116	GO BP	BP: gene silencing	0.000119312	9	0.555556	0.333333	0.111111
1616	DAXX	116	GO BP	BP: chromosome segregation	0.00272464	9	0.333333	0.444444	0.222222
1616	DAXX	116	GO BP	BP: cellular component biogenesis	0.00841935	36	0.416667	0.416667	0.166667
1616	DAXX	116	GO BP	BP: DNA packaging	0.000237248	8	0.5	0.25	0.25
1616	DAXX	116	GO BP	BP: DNA modification	0.00336735	5	0.4	0.4	0.2
1616	DAXX	116	GO BP	BP: ribosome biogenesis	1.08276e-07	15	0.266667	0.533333	0.2
1616	DAXX	116	GO CC	CC: nucleus	1.91267e-12	87	0.574713	0.287356	0.137931
1616	DAXX	116	GO CC	CC: nucleolus	4.38827e-07	24	0.458333	0.291667	0.25
1616	DAXX	116	GO CC	CC: intracellular organelle	0.00598977	95	0.568421	0.284211	0.147368
1616	DAXX	116	GO CC	CC: intracellular membrane-bounded organelle	0.000199419	91	0.571429	0.285714	0.142857
1616	DAXX	116	GO CC	CC: intracellular non-membrane-bounded organelle	1.26431e-10	62	0.532258	0.274194	0.193548
1616	DAXX	116	GO CC	CC: protein-containing complex	6.34614e-06	61	0.557377	0.311475	0.131148
1616	DAXX	116	GO CC	CC: chromosome	5.13199e-13	34	0.588235	0.235294	0.176471
1616	DAXX	116	GO CC	CC: ribonucleoprotein complex	3.18853e-07	23	0.391304	0.434783	0.173913
1616	DAXX	116	GO CC	CC: ribosome	0.00124198	8	0.375	0.375	0.25
1616	DAXX	116	GO CC	CC: small ribosomal subunit	0.000812235	5	0.2	0.4	0.4
1616	DAXX	116	GO CC	CC: nucleosome	8.09392e-07	7	0.714286	0.142857	0.142857
1616	DAXX	116	GO CC	CC: protein-DNA complex	7.81867e-05	8	0.75	0.125	0.125
1616	DAXX	116	GO CC	CC: preribosome	7.52208e-08	9	0.333333	0.444444	0.222222
1616	DAXX	116	GO CC	CC: histone methyltransferase complex	0.00131059	5	0.6	0.4	0
1616	DAXX	116	PFAM	RRM_1	0.000217851	9	0.777778	0.222222	0
1616	DAXX	116	InterPro	Nucleotide-bd_a/b_plait_sf	0.000177272	10	0.8	0.2	0
1616	DAXX	116	InterPro	RBD_domain_sf	0.000264927	9	0.777778	0.222222	0
1616	DAXX	116	InterPro	RRM_dom	0.000217465	9	0.777778	0.222222	0
1616	DAXX	116	InterPro	Zinc_finger_PHD-type_CS	0.000330003	5	0.8	0.2	0
1616	DAXX	116	InterPro	Znf_FYVE_PHD	0.000264927	7	0.571429	0.285714	0.142857
1616	DAXX	116	InterPro	Znf_PHD	0.000177272	7	0.571429	0.142857	0.285714
1616	DAXX	116	InterPro	Znf_PHD-finger	0.000217465	6	0.666667	0.166667	0.166667
1616	DAXX	116	InterPro	SET_dom	0.000225742	5	0.6	0.4	0
1616	DAXX	116	Reactome	L13a-mediated translational silencing of Ceruloplasmin expression	8.76259e-06	8	0.375	0.375	0.25
1616	DAXX	116	Reactome	Peptide chain elongation	3.30012e-06	8	0.375	0.375	0.25
1616	DAXX	116	Reactome	SRP-dependent cotranslational protein targeting to membrane	8.76259e-06	8	0.375	0.375	0.25
1616	DAXX	116	Reactome	Viral mRNA Translation	3.30012e-06	8	0.375	0.375	0.25
1616	DAXX	116	Reactome	Selenocysteine synthesis	3.30012e-06	8	0.375	0.375	0.25
1616	DAXX	116	Reactome	Major pathway of rRNA processing in the nucleolus and cytosol	5.73564e-09	14	0.285714	0.428571	0.285714
1616	DAXX	116	Reactome	Translation initiation complex formation	0.000162344	5	0.2	0.4	0.4
1616	DAXX	116	Reactome	Formation of a pool of free 40S subunits	5.48813e-06	8	0.375	0.375	0.25
1616	DAXX	116	Reactome	Formation of the ternary complex, and subsequently, the 43S complex	0.000100845	5	0.2	0.4	0.4
1616	DAXX	116	Reactome	Ribosomal scanning and start codon recognition	0.000162344	5	0.2	0.4	0.4
1616	DAXX	116	Reactome	GTP hydrolysis and joining of the 60S ribosomal subunit	8.76259e-06	8	0.375	0.375	0.25
1616	DAXX	116	Reactome	Eukaryotic Translation Termination	3.30012e-06	8	0.375	0.375	0.25
1616	DAXX	116	Reactome	Regulation of expression of SLITs and ROBOs	1.82469e-05	9	0.444444	0.333333	0.222222
1616	DAXX	116	Reactome	Nonsense Mediated Decay (NMD) independent of the Exon Junction Complex (EJC)	3.44423e-06	8	0.375	0.375	0.25
1616	DAXX	116	Reactome	Nonsense Mediated Decay (NMD) enhanced by the Exon Junction Complex (EJC)	3.30012e-06	9	0.444444	0.333333	0.222222
1616	DAXX	116	Reactome	PKMTs methylate histone lysines	7.99463e-07	7	0.714286	0.285714	0
1616	DAXX	116	Reactome	NoRC negatively regulates rRNA expression	0.000219486	5	0.8	0.2	0
1616	DAXX	116	Reactome	RUNX1 regulates genes involved in megakaryocyte differentiation and platelet function	9.54712e-05	5	0.8	0.2	0
1616	DAXX	116	Reactome	rRNA modification in the nucleus and cytosol	0.000210262	5	0	0.4	0.6
161753	ODF3L1	8	GO MF	MF: catalytic activity	0.00129267	8	0.25	0.125	0.625
161753	ODF3L1	8	GO MF	MF: ion binding	0.00708029	7	0.142857	0.142857	0.714286
161753	ODF3L1	8	GO MF	MF: nucleotide binding	0.0038688	5	0	0.2	0.8
161753	ODF3L1	8	GO MF	MF: drug binding	0.00173814	5	0	0.2	0.8
161753	ODF3L1	8	GO MF	MF: hydrolase activity	0.00129267	6	0.166667	0.166667	0.666667
161931	ADAD2	7	GO BP	BP: protein folding	3.92897e-07	5	0.2	0.8	0
162427	RETREG3	84	GO MF	MF: transporter activity	1.68886e-05	18	0.444444	0.277778	0.277778
162427	RETREG3	84	GO MF	MF: signaling receptor activity	6.33786e-06	18	0.444444	0.333333	0.222222
162427	RETREG3	84	GO MF	MF: molecular transducer activity	9.31221e-06	18	0.444444	0.333333	0.222222
162427	RETREG3	84	GO BP	BP: transport	0.00207939	39	0.358974	0.333333	0.307692
162427	RETREG3	84	GO BP	BP: ion transport	4.91623e-05	22	0.409091	0.363636	0.227273
162427	RETREG3	84	GO BP	BP: localization	7.39379e-05	51	0.392157	0.372549	0.235294
162427	RETREG3	84	GO BP	BP: establishment of localization	0.000932873	41	0.390244	0.317073	0.292683
162427	RETREG3	84	GO BP	BP: proton transmembrane transport	0.00023956	7	0.285714	0.285714	0.428571
162427	RETREG3	84	GO BP	BP: oxidative phosphorylation	0.00098612	6	0.166667	0.5	0.333333
162427	RETREG3	84	GO CC	CC: cellular_component	0.00971057	84	0.404762	0.357143	0.238095
162427	RETREG3	84	GO CC	CC: membrane	3.8816e-19	79	0.392405	0.367089	0.240506
162427	RETREG3	84	GO CC	CC: endoplasmic reticulum	1.64923e-05	25	0.28	0.36	0.36
162427	RETREG3	84	GO CC	CC: cell surface	4.79412e-05	14	0.357143	0.571429	0.0714286
162427	RETREG3	84	GO CC	CC: proton-transporting two-sector ATPase complex	4.30979e-05	5	0	0.4	0.6
162427	RETREG3	84	PFAM	Tetraspanin	9.5999e-14	9	0.555556	0.444444	0
162427	RETREG3	84	PFAM	7tm_1	4.25601e-10	11	0.545455	0.272727	0.181818
162427	RETREG3	84	InterPro	Tetraspanin	1.43998e-13	9	0.555556	0.444444	0
162427	RETREG3	84	InterPro	Tetraspanin/Peripherin	1.43998e-13	9	0.555556	0.444444	0
162427	RETREG3	84	InterPro	Tetraspanin_CS	4.14508e-11	7	0.571429	0.428571	0
162427	RETREG3	84	InterPro	Tetraspanin_EC2_sf	6.6092e-12	8	0.5	0.5	0
162427	RETREG3	84	InterPro	GPCR_Rhodpsn	6.78317e-08	11	0.545455	0.272727	0.181818
162427	RETREG3	84	InterPro	GPCR_Rhodpsn_7TM	7.43e-08	11	0.545455	0.272727	0.181818
162427	RETREG3	84	Reactome	G alpha (q) signalling events	0.00121168	5	0.6	0.4	0
162427	RETREG3	84	Reactome	Neutrophil degranulation	0.0064882	8	0.25	0.375	0.375
162427	RETREG3	84	Reactome	Cristae formation	1.27461e-05	5	0.2	0.4	0.4
1627	DBN1	18	GO BP	BP: cellular component disassembly	0.00488951	5	0	0.6	0.4
1627	DBN1	18	GO BP	BP: protein depolymerization	5.61121e-06	5	0	0.6	0.4
1627	DBN1	18	GO CC	CC: cell projection	9.56384e-06	11	0.272727	0.363636	0.363636
1627	DBN1	18	GO CC	CC: neuron projection	0.000587339	7	0.428571	0.285714	0.285714
1627	DBN1	18	GO CC	CC: synapse	0.000473073	7	0.428571	0.285714	0.285714
1627	DBN1	18	GO CC	CC: cytoskeleton	9.56384e-06	11	0	0.636364	0.363636
1627	DBN1	18	GO CC	CC: intracellular non-membrane-bounded organelle	0.000144475	13	0.0769231	0.538462	0.384615
1627	DBN1	18	GO CC	CC: cell leading edge	2.73517e-06	7	0	0.428571	0.571429
162972	ZNF550	62	GO CC	CC: extracellular region	0.000478119	28	0.214286	0	0.785714
162972	ZNF550	62	GO CC	CC: extracellular organelle	0.000192022	21	0.190476	0	0.809524
162972	ZNF550	62	PFAM	S_100	4.42743e-07	5	0	0	1
162972	ZNF550	62	InterPro	Znf_RING	0.00239052	6	0.666667	0.333333	0
162972	ZNF550	62	InterPro	EF_hand_dom	0.00541003	5	0	0	1
162972	ZNF550	62	InterPro	S100_Ca-bd_sub	1.84476e-06	5	0	0	1
162972	ZNF550	62	Reactome	Formation of the cornified envelope	2.55531e-05	6	0	0	1
163	AP2B1	32	GO MF	MF: protein binding	0.00966202	29	0.275862	0.724138	0
163	AP2B1	32	GO MF	MF: enzyme regulator activity	0.00966202	7	0.428571	0.571429	0
163	AP2B1	32	GO MF	MF: molecular adaptor activity	0.000516225	5	0.2	0.8	0
163	AP2B1	32	GO BP	BP: immune system process	0.00741199	12	0	1	0
163	AP2B1	32	GO BP	BP: transport	3.35703e-10	27	0.185185	0.814815	0
163	AP2B1	32	GO BP	BP: protein transport	1.39114e-07	17	0.117647	0.882353	0
163	AP2B1	32	GO BP	BP: peptide transport	1.51859e-07	17	0.117647	0.882353	0
163	AP2B1	32	GO BP	BP: viral process	2.45757e-11	15	0.0666667	0.933333	0
163	AP2B1	32	GO BP	BP: vesicle organization	0.0013169	5	0.2	0.8	0
163	AP2B1	32	GO BP	BP: vesicle-mediated transport	3.63744e-19	27	0.185185	0.814815	0
163	AP2B1	32	GO BP	BP: amide transport	1.67315e-07	17	0.117647	0.882353	0
163	AP2B1	32	GO BP	BP: interspecies interaction between organisms	1.05939e-10	15	0.0666667	0.933333	0
163	AP2B1	32	GO BP	BP: localization	1.06407e-07	27	0.185185	0.814815	0
163	AP2B1	32	GO BP	BP: establishment of localization	4.99666e-10	27	0.185185	0.814815	0
163	AP2B1	32	GO BP	BP: cellular localization	5.09944e-07	19	0.157895	0.842105	0
163	AP2B1	32	GO BP	BP: multi-organism process	2.97799e-06	16	0.0625	0.9375	0
163	AP2B1	32	GO BP	BP: membrane organization	5.12517e-10	14	0.214286	0.785714	0
163	AP2B1	32	GO CC	CC: cytoplasm	0.00220294	29	0.241379	0.758621	0
163	AP2B1	32	GO CC	CC: vacuole	6.49763e-07	11	0	1	0
163	AP2B1	32	GO CC	CC: Golgi apparatus	0.000279139	11	0.0909091	0.909091	0
163	AP2B1	32	GO CC	CC: membrane	0.000279139	26	0.153846	0.846154	0
163	AP2B1	32	GO CC	CC: AP-type membrane coat adaptor complex	8.08932e-27	14	0	1	0
163	AP2B1	32	GO CC	CC: vesicle	1.33209e-07	22	0.181818	0.818182	0
163	AP2B1	32	GO CC	CC: protein-containing complex	0.00706119	18	0.0555556	0.944444	0
163	AP2B1	32	GO CC	CC: endosome	0.00332953	7	0	1	0
163	AP2B1	32	GO CC	CC: synapse	0.000149944	10	0.4	0.6	0
163	AP2B1	32	PFAM	Adaptin_N	2.38512e-10	5	0	1	0
163	AP2B1	32	PFAM	Alpha_adaptinC2	3.02559e-11	5	0	1	0
163	AP2B1	32	PFAM	Clat_adaptor_s	4.43023e-12	6	0	1	0
163	AP2B1	32	PFAM	EF-hand_4	4.02788e-11	5	0.2	0.8	0
163	AP2B1	32	InterPro	AP2_Mu_C_sf	7.06429e-11	5	0	1	0
163	AP2B1	32	InterPro	Longin-like_dom_sf	1.49966e-12	7	0	1	0
163	AP2B1	32	InterPro	MHD	1.49966e-12	6	0	1	0
163	AP2B1	32	InterPro	ARM-like	5.76086e-05	5	0	1	0
163	AP2B1	32	InterPro	ARM-type_fold	7.50618e-05	6	0.166667	0.833333	0
163	AP2B1	32	InterPro	Clathrin/coatomer_adapt-like_N	3.48595e-10	5	0	1	0
163	AP2B1	32	InterPro	Clathrin_a/b/g-adaptin_app_Ig	4.42202e-11	5	0	1	0
163	AP2B1	32	InterPro	Clathrin_app_Ig-like_sf	1.58095e-10	5	0	1	0
163	AP2B1	32	InterPro	AP_mu_sigma_su	4.31664e-12	6	0	1	0
163	AP2B1	32	InterPro	EF-hand-dom_pair	0.000158672	5	0.2	0.8	0
163	AP2B1	32	InterPro	EF_Hand_1_Ca_BS	3.51272e-05	5	0.2	0.8	0
163	AP2B1	32	InterPro	EF_hand_dom	7.71785e-05	5	0.2	0.8	0
163	AP2B1	32	InterPro	EH_dom	1.0776e-10	5	0.2	0.8	0
163	AP2B1	32	Reactome	Nef mediated downregulation of MHC class I complex cell surface expression	2.80674e-17	7	0	1	0
163	AP2B1	32	Reactome	MHC class II antigen presentation	3.64397e-15	11	0	1	0
163	AP2B1	32	Reactome	Lysosome Vesicle Biogenesis	1.07999e-14	8	0	1	0
163	AP2B1	32	Reactome	Golgi Associated Vesicle Biogenesis	8.42236e-11	7	0	1	0
163	AP2B1	32	Reactome	Clathrin-mediated endocytosis	3.81652e-27	17	0.294118	0.705882	0
163	AP2B1	32	Reactome	Cargo recognition for clathrin-mediated endocytosis	2.02764e-22	14	0.142857	0.857143	0
163183	SYNE4	33	GO MF	MF: motor activity	6.78181e-08	7	0	1	0
163183	SYNE4	33	GO CC	CC: cilium	0.00368189	6	0.333333	0.666667	0
163183	SYNE4	33	GO CC	CC: membrane	1.5466e-05	29	0.793103	0.172414	0.0344828
163183	SYNE4	33	GO CC	CC: organelle	0.00368189	32	0.71875	0.25	0.03125
163183	SYNE4	33	Reactome	MHC class II antigen presentation	6.11229e-07	6	0	1	0
163183	SYNE4	33	Reactome	RHO GTPases activate KTN1	3.86731e-13	6	0	1	0
163183	SYNE4	33	Reactome	COPI-dependent Golgi-to-ER retrograde traffic	1.99014e-07	6	0	1	0
163183	SYNE4	33	Reactome	Kinesins	1.13113e-08	6	0	1	0
163782	KANK4	14	GO BP	BP: organelle organization	0.00406	9	0.777778	0.222222	0
163782	KANK4	14	GO BP	BP: vesicle organization	1.05759e-07	7	0.857143	0.142857	0
163782	KANK4	14	GO BP	BP: vesicle-mediated transport	0.000301751	8	0.75	0.25	0
163782	KANK4	14	GO BP	BP: cellular component assembly	0.000650045	9	0.777778	0.222222	0
163782	KANK4	14	GO BP	BP: cellular component biogenesis	0.000222918	10	0.8	0.2	0
163782	KANK4	14	GO BP	BP: organelle localization	1.42939e-05	7	0.857143	0.142857	0
163782	KANK4	14	GO BP	BP: cellular localization	0.000114824	10	0.8	0.2	0
163782	KANK4	14	GO BP	BP: membrane organization	1.78918e-05	7	0.857143	0.142857	0
163782	KANK4	14	GO BP	BP: protein-containing complex assembly	0.000222918	8	0.75	0.25	0
163782	KANK4	14	GO CC	CC: Golgi apparatus	0.00169894	7	0.857143	0.142857	0
163782	KANK4	14	Reactome	COPII-mediated vesicle transport	1.3606e-13	7	0.857143	0.142857	0
163782	KANK4	14	Reactome	RAB GEFs exchange GTP for GDP on RABs	5.52003e-13	7	0.857143	0.142857	0
1638	DCT	15	GO CC	CC: endoplasmic reticulum	0.000990069	8	0.375	0.125	0.5
1639	DCTN1	20	GO BP	BP: immune system process	3.72685e-06	14	0.142857	0.785714	0.0714286
1639	DCTN1	20	GO BP	BP: vesicle-mediated transport	8.27038e-06	12	0	0.916667	0.0833333
1639	DCTN1	20	GO BP	BP: cellular localization	0.00181537	11	0	0.909091	0.0909091
1639	DCTN1	20	GO CC	CC: cytoskeleton	3.62374e-09	15	0.2	0.733333	0.0666667
1639	DCTN1	20	GO CC	CC: protein-containing complex	0.00171392	14	0.142857	0.785714	0.0714286
1639	DCTN1	20	GO CC	CC: organelle	0.00635376	20	0.3	0.6	0.1
1639	DCTN1	20	GO CC	CC: intracellular organelle	0.00274484	20	0.3	0.6	0.1
1639	DCTN1	20	GO CC	CC: intracellular non-membrane-bounded organelle	1.91349e-06	16	0.1875	0.75	0.0625
1639	DCTN1	20	GO CC	CC: centrosome	9.57435e-06	7	0	1	0
1639	DCTN1	20	GO CC	CC: kinetochore	5.15737e-06	5	0	1	0
1639	DCTN1	20	Reactome	MHC class II antigen presentation	5.05889e-18	11	0	1	0
1639	DCTN1	20	Reactome	HSP90 chaperone cycle for steroid hormone receptors (SHR)	1.38536e-19	10	0	1	0
1639	DCTN1	20	Reactome	COPI-mediated anterograde transport	5.94445e-17	10	0	1	0
1639	DCTN1	20	Reactome	COPI-independent Golgi-to-ER retrograde traffic	1.38536e-19	10	0	1	0
1643	DDB2	45	GO BP	BP: regulation of protein stability	0.00114913	6	0.333333	0.666667	0
1643	DDB2	45	GO BP	BP: protein folding	3.1558e-11	12	0.0833333	0.833333	0.0833333
1643	DDB2	45	GO BP	BP: cellular protein modification process	0.00959997	20	0.15	0.7	0.15
1643	DDB2	45	GO BP	BP: DNA metabolic process	6.52896e-11	19	0.157895	0.842105	0
1643	DDB2	45	GO BP	BP: organelle organization	0.00623394	20	0.15	0.85	0
1643	DDB2	45	GO BP	BP: chromosome organization	5.97556e-09	18	0.111111	0.888889	0
1643	DDB2	45	GO BP	BP: DNA repair	1.69276e-09	14	0.142857	0.857143	0
1643	DDB2	45	GO BP	BP: proteolysis	3.6392e-05	16	0.0625	0.875	0.0625
1643	DDB2	45	GO CC	CC: nucleus	0.00791369	29	0.206897	0.689655	0.103448
1643	DDB2	45	GO CC	CC: protein-containing complex	0.00109983	27	0.148148	0.777778	0.0740741
1643	DDB2	45	GO CC	CC: ubiquitin ligase complex	0.00141468	6	0.166667	0.666667	0.166667
1643	DDB2	45	PFAM	Cpn60_TCP1	2.31659e-09	5	0	0.8	0.2
1643	DDB2	45	PFAM	PCI	5.24119e-11	6	0	1	0
1643	DDB2	45	InterPro	Chaperone_TCP-1	4.49471e-10	5	0	0.8	0.2
1643	DDB2	45	InterPro	Chaperonin_TCP-1_CS	3.37878e-10	5	0	0.8	0.2
1643	DDB2	45	InterPro	Cpn60/TCP-1	2.26932e-09	5	0	0.8	0.2
1643	DDB2	45	InterPro	GroEL-like_apical_dom_sf	2.26932e-09	5	0	0.8	0.2
1643	DDB2	45	InterPro	GROEL-like_equatorial_sf	2.26932e-09	5	0	0.8	0.2
1643	DDB2	45	InterPro	TCP-1-like_intermed_sf	2.26932e-09	5	0	0.8	0.2
1643	DDB2	45	InterPro	WH-like_DNA-bd_sf	0.000393956	5	0	1	0
1643	DDB2	45	InterPro	WH_DNA-bd_sf	1.51983e-06	7	0	1	0
1643	DDB2	45	InterPro	PCI_dom	9.44235e-12	7	0	1	0
1643	DDB2	45	Reactome	Prefoldin mediated transfer of substrate to CCT/TriC	2.93721e-14	8	0	0.875	0.125
1643	DDB2	45	Reactome	Formation of tubulin folding intermediates by CCT/TriC	2.35972e-08	5	0	0.8	0.2
1643	DDB2	45	Reactome	Folding of actin by CCT/TriC	1.68552e-10	5	0	0.8	0.2
1643	DDB2	45	Reactome	Association of TriC/CCT with target proteins during biosynthesis	2.36122e-07	5	0	0.8	0.2
1643	DDB2	45	Reactome	Cooperation of PDCL (PhLP1) and TRiC/CCT in G-protein beta folding	2.402e-07	5	0	0.8	0.2
1643	DDB2	45	Reactome	DNA Damage Recognition in GG-NER	3.25158e-23	13	0.0769231	0.923077	0
1643	DDB2	45	Reactome	Formation of TC-NER Pre-Incision Complex	1.39231e-21	13	0.0769231	0.923077	0
1643	DDB2	45	Reactome	Cargo recognition for clathrin-mediated endocytosis	2.60226e-11	9	0	1	0
1643	DDB2	45	Reactome	Neddylation	3.23447e-16	15	0.0666667	0.866667	0.0666667
164395	TTLL9	10	GO MF	MF: nucleotide binding	7.98026e-06	8	0	1	0
164395	TTLL9	10	GO MF	MF: drug binding	2.62431e-06	8	0	1	0
164395	TTLL9	10	GO MF	MF: ion binding	0.00914327	8	0	1	0
164395	TTLL9	10	GO BP	BP: reproduction	1.03412e-05	7	0	1	0
164395	TTLL9	10	GO BP	BP: protein folding	1.98259e-12	8	0	1	0
164395	TTLL9	10	GO BP	BP: transport	0.00296444	8	0.125	0.875	0
164395	TTLL9	10	GO BP	BP: localization	0.00229171	9	0.111111	0.888889	0
164395	TTLL9	10	GO BP	BP: establishment of localization	0.000351297	9	0.111111	0.888889	0
164395	TTLL9	10	GO BP	BP: multi-organism process	1.29235e-06	9	0.222222	0.777778	0
164395	TTLL9	10	GO BP	BP: DNA metabolic process	2.30025e-06	7	0	1	0
164395	TTLL9	10	GO BP	BP: organelle organization	0.00616982	7	0	1	0
164395	TTLL9	10	GO BP	BP: cell recognition	6.9558e-10	6	0	1	0
164395	TTLL9	10	GO BP	BP: regulation of protein stability	7.68542e-10	7	0	1	0
164395	TTLL9	10	GO BP	BP: chromosome organization	6.08958e-06	7	0	1	0
164395	TTLL9	10	GO BP	BP: cellular localization	0.000126202	8	0.125	0.875	0
164395	TTLL9	10	GO BP	BP: regulation of biological quality	3.9142e-05	9	0.222222	0.777778	0
164395	TTLL9	10	GO CC	CC: protein-containing complex	0.00578372	8	0	1	0
164395	TTLL9	10	GO CC	CC: extracellular region	0.000121589	9	0.222222	0.777778	0
164395	TTLL9	10	GO CC	CC: cytoskeleton	0.000152599	7	0	1	0
164395	TTLL9	10	GO CC	CC: vesicle	0.000450492	8	0.125	0.875	0
164395	TTLL9	10	GO CC	CC: extracellular organelle	0.000152599	7	0	1	0
164395	TTLL9	10	GO CC	CC: intracellular non-membrane-bounded organelle	0.00651047	7	0	1	0
164395	TTLL9	10	PFAM	Cpn60_TCP1	5.84136e-24	8	0	1	0
164395	TTLL9	10	InterPro	Chaperone_TCP-1	1.43058e-25	8	0	1	0
164395	TTLL9	10	InterPro	Chaperonin_TCP-1_CS	5.72301e-26	8	0	1	0
164395	TTLL9	10	InterPro	Cpn60/TCP-1	6.81492e-24	8	0	1	0
164395	TTLL9	10	InterPro	GroEL-like_apical_dom_sf	6.81492e-24	8	0	1	0
164395	TTLL9	10	InterPro	GROEL-like_equatorial_sf	6.36137e-24	8	0	1	0
164395	TTLL9	10	InterPro	TCP-1-like_intermed_sf	6.81492e-24	8	0	1	0
164395	TTLL9	10	Reactome	Prefoldin mediated transfer of substrate to CCT/TriC	2.83249e-21	8	0	1	0
164395	TTLL9	10	Reactome	Formation of tubulin folding intermediates by CCT/TriC	2.00066e-21	8	0	1	0
164395	TTLL9	10	Reactome	Folding of actin by CCT/TriC	2.45242e-25	8	0	1	0
164395	TTLL9	10	Reactome	Association of TriC/CCT with target proteins during biosynthesis	6.64008e-20	8	0	1	0
164395	TTLL9	10	Reactome	Cooperation of PDCL (PhLP1) and TRiC/CCT in G-protein beta folding	6.6821e-20	8	0	1	0
164395	TTLL9	10	Reactome	BBSome-mediated cargo-targeting to cilium	7.18102e-13	5	0	1	0
1646	AKR1C2	10	GO BP	BP: cofactor metabolic process	0.000231214	5	0.4	0.4	0.2
1646	AKR1C2	10	GO BP	BP: oxidation-reduction process	0.00158403	5	0.4	0.4	0.2
164684	WBP2NL	10	GO CC	CC: chromosome	0.0013524	5	0.2	0.4	0.4
1653	DDX1	9	GO CC	CC: protein-containing complex	0.00043493	9	0.333333	0.666667	0
165324	UBXN2A	6	GO BP	BP: protein metabolic process	0.00985454	6	0.333333	0.5	0.166667
1656	DDX6	18	GO CC	CC: ribonucleoprotein complex	2.3383e-05	8	0.125	0.75	0.125
1659	DHX8	60	GO MF	MF: nucleic acid binding	8.24399e-16	44	0.659091	0.181818	0.159091
1659	DHX8	60	GO MF	MF: binding	0.000183614	59	0.661017	0.20339	0.135593
1659	DHX8	60	GO MF	MF: structural molecule activity	1.66676e-06	14	0.714286	0.214286	0.0714286
1659	DHX8	60	GO BP	BP: nucleobase-containing compound metabolic process	4.14324e-12	47	0.617021	0.212766	0.170213
1659	DHX8	60	GO BP	BP: DNA metabolic process	0.000670749	12	0.75	0.0833333	0.166667
1659	DHX8	60	GO BP	BP: translation	9.00333e-09	16	0.6875	0.1875	0.125
1659	DHX8	60	GO BP	BP: peptide metabolic process	3.02225e-07	16	0.6875	0.1875	0.125
1659	DHX8	60	GO BP	BP: cellular aromatic compound metabolic process	1.00982e-11	47	0.617021	0.212766	0.170213
1659	DHX8	60	GO BP	BP: nitrogen compound metabolic process	7.17319e-06	51	0.647059	0.196078	0.156863
1659	DHX8	60	GO BP	BP: metabolic process	0.000105564	52	0.653846	0.192308	0.153846
1659	DHX8	60	GO BP	BP: macromolecule catabolic process	7.21384e-06	18	0.555556	0.277778	0.166667
1659	DHX8	60	GO BP	BP: macromolecule biosynthetic process	3.09081e-05	33	0.69697	0.151515	0.151515
1659	DHX8	60	GO BP	BP: protein transport	7.53941e-05	20	0.6	0.25	0.15
1659	DHX8	60	GO BP	BP: peptide transport	8.6569e-05	20	0.6	0.25	0.15
1659	DHX8	60	GO BP	BP: RNA metabolic process	2.24934e-15	46	0.630435	0.195652	0.173913
1659	DHX8	60	GO BP	BP: amide transport	9.94144e-05	20	0.6	0.25	0.15
1659	DHX8	60	GO BP	BP: macromolecule metabolic process	1.58957e-06	50	0.66	0.18	0.16
1659	DHX8	60	GO BP	BP: cellular amide metabolic process	7.21384e-06	16	0.6875	0.1875	0.125
1659	DHX8	60	GO BP	BP: cellular component biogenesis	0.00872391	21	0.571429	0.238095	0.190476
1659	DHX8	60	GO BP	BP: primary metabolic process	7.62706e-06	52	0.653846	0.192308	0.153846
1659	DHX8	60	GO BP	BP: heterocycle metabolic process	9.3713e-12	47	0.617021	0.212766	0.170213
1659	DHX8	60	GO BP	BP: cellular localization	0.00011388	24	0.625	0.25	0.125
1659	DHX8	60	GO BP	BP: protein-containing complex assembly	0.000207513	18	0.611111	0.222222	0.166667
1659	DHX8	60	GO BP	BP: DNA packaging	0.00144872	5	0.6	0	0.4
1659	DHX8	60	GO BP	BP: gene silencing	0.0027745	5	0.4	0	0.6
1659	DHX8	60	GO BP	BP: RNA processing	1.02793e-16	27	0.555556	0.259259	0.185185
1659	DHX8	60	GO BP	BP: RNA splicing, via transesterification reactions	1.1112e-18	21	0.571429	0.285714	0.142857
1659	DHX8	60	GO BP	BP: nucleobase-containing compound transport	0.000105564	7	0.428571	0.285714	0.285714
1659	DHX8	60	GO BP	BP: ribosome biogenesis	0.00305733	6	0.5	0.333333	0.166667
1659	DHX8	60	GO CC	CC: nucleus	5.35657e-09	48	0.625	0.208333	0.166667
1659	DHX8	60	GO CC	CC: nucleolus	2.95593e-05	14	0.571429	0.285714	0.142857
1659	DHX8	60	GO CC	CC: organelle	0.00101801	55	0.618182	0.218182	0.163636
1659	DHX8	60	GO CC	CC: intracellular organelle	0.000124714	55	0.618182	0.218182	0.163636
1659	DHX8	60	GO CC	CC: intracellular membrane-bounded organelle	0.00039167	50	0.62	0.22	0.16
1659	DHX8	60	GO CC	CC: intracellular non-membrane-bounded organelle	1.52991e-05	31	0.580645	0.225806	0.193548
1659	DHX8	60	GO CC	CC: ribosome	1.91353e-12	14	0.714286	0.214286	0.0714286
1659	DHX8	60	GO CC	CC: polysome	6.78103e-08	7	0.714286	0.142857	0.142857
1659	DHX8	60	GO CC	CC: protein-containing complex	4.9694e-06	37	0.621622	0.216216	0.162162
1659	DHX8	60	GO CC	CC: ribonucleoprotein complex	2.6244e-21	30	0.633333	0.233333	0.133333
1659	DHX8	60	GO CC	CC: protein-DNA complex	7.78147e-05	6	0.333333	0.333333	0.333333
1659	DHX8	60	GO CC	CC: spliceosomal complex	7.77903e-14	14	0.642857	0.214286	0.142857
1659	DHX8	60	PFAM	RRM_1	1.72551e-06	8	0.375	0.25	0.375
1659	DHX8	60	InterPro	Nucleotide-bd_a/b_plait_sf	1.21062e-05	8	0.375	0.25	0.375
1659	DHX8	60	InterPro	RBD_domain_sf	1.21062e-05	8	0.375	0.25	0.375
1659	DHX8	60	InterPro	RRM_dom	6.19507e-06	8	0.375	0.25	0.375
1659	DHX8	60	Reactome	L13a-mediated translational silencing of Ceruloplasmin expression	1.52879e-17	14	0.714286	0.214286	0.0714286
1659	DHX8	60	Reactome	Peptide chain elongation	1.79665e-18	14	0.714286	0.214286	0.0714286
1659	DHX8	60	Reactome	SRP-dependent cotranslational protein targeting to membrane	1.52879e-17	14	0.714286	0.214286	0.0714286
1659	DHX8	60	Reactome	Viral mRNA Translation	1.79665e-18	14	0.714286	0.214286	0.0714286
1659	DHX8	60	Reactome	Selenocysteine synthesis	1.82082e-18	14	0.714286	0.214286	0.0714286
1659	DHX8	60	Reactome	Major pathway of rRNA processing in the nucleolus and cytosol	1.69306e-14	14	0.714286	0.214286	0.0714286
1659	DHX8	60	Reactome	Formation of a pool of free 40S subunits	5.60234e-18	14	0.714286	0.214286	0.0714286
1659	DHX8	60	Reactome	GTP hydrolysis and joining of the 60S ribosomal subunit	1.52879e-17	14	0.714286	0.214286	0.0714286
1659	DHX8	60	Reactome	Eukaryotic Translation Termination	1.82082e-18	14	0.714286	0.214286	0.0714286
1659	DHX8	60	Reactome	Regulation of expression of SLITs and ROBOs	1.61778e-16	15	0.666667	0.266667	0.0666667
1659	DHX8	60	Reactome	Nonsense Mediated Decay (NMD) independent of the Exon Junction Complex (EJC)	2.12856e-18	14	0.714286	0.214286	0.0714286
1659	DHX8	60	Reactome	Nonsense Mediated Decay (NMD) enhanced by the Exon Junction Complex (EJC)	1.79665e-18	15	0.666667	0.266667	0.0666667
1659	DHX8	60	Reactome	mRNA Splicing - Major Pathway	1.52879e-17	16	0.5	0.3125	0.1875
1659	DHX8	60	Reactome	Cleavage of Growing Transcript in the Termination Region	1.01302e-08	7	0.428571	0.285714	0.285714
1659	DHX8	60	Reactome	Transport of Mature mRNA derived from an Intron-Containing Transcript	1.83653e-08	7	0.428571	0.285714	0.285714
1659	DHX8	60	Reactome	mRNA 3'-end processing	4.00982e-09	7	0.428571	0.285714	0.285714
166968	MIER3	18	GO MF	MF: nucleic acid binding	0.00353729	11	0.454545	0.545455	0
166968	MIER3	18	GO BP	BP: DNA packaging	2.01711e-05	5	0.6	0.4	0
166968	MIER3	18	GO BP	BP: organelle organization	0.000150681	13	0.538462	0.461538	0
166968	MIER3	18	GO BP	BP: cellular component organization	0.00377501	14	0.571429	0.428571	0
166968	MIER3	18	GO BP	BP: chromosome organization	7.75497e-09	12	0.5	0.5	0
166968	MIER3	18	GO CC	CC: nucleosome	2.82791e-17	9	0.555556	0.444444	0
166968	MIER3	18	GO CC	CC: chromosome	2.81799e-10	12	0.5	0.5	0
166968	MIER3	18	GO CC	CC: protein-containing complex	0.00640717	12	0.5	0.5	0
166968	MIER3	18	GO CC	CC: protein-DNA complex	2.34985e-13	9	0.555556	0.444444	0
166968	MIER3	18	GO CC	CC: intracellular non-membrane-bounded organelle	0.000105578	13	0.538462	0.461538	0
166968	MIER3	18	GO CC	CC: extracellular organelle	0.00974544	7	0.714286	0.285714	0
166968	MIER3	18	PFAM	Histone	1.28763e-18	8	0.5	0.5	0
166968	MIER3	18	PFAM	Histone_H2A_C	2.98027e-13	5	0.6	0.4	0
166968	MIER3	18	InterPro	Histone-fold	3.0136e-15	8	0.5	0.5	0
166968	MIER3	18	InterPro	Histone_H2A/H2B/H3	4.72131e-18	8	0.5	0.5	0
166968	MIER3	18	InterPro	Histone_H2A	1.60034e-12	5	0.6	0.4	0
166968	MIER3	18	InterPro	Histone_H2A_C	5.46383e-13	5	0.6	0.4	0
166968	MIER3	18	InterPro	Histone_H2A_CS	1.216e-13	5	0.6	0.4	0
166968	MIER3	18	Reactome	Meiotic synapsis	1.05606e-13	7	0.428571	0.571429	0
166968	MIER3	18	Reactome	Packaging Of Telomere Ends	5.89613e-16	7	0.428571	0.571429	0
166968	MIER3	18	Reactome	Pre-NOTCH Transcription and Translation	1.05606e-13	7	0.428571	0.571429	0
166968	MIER3	18	Reactome	Formation of the beta-catenin:TCF transactivating complex	5.89613e-16	8	0.375	0.625	0
166968	MIER3	18	Reactome	PRC2 methylates histones and DNA	5.70062e-15	7	0.428571	0.571429	0
166968	MIER3	18	Reactome	Condensation of Prophase Chromosomes	4.70613e-15	7	0.428571	0.571429	0
166968	MIER3	18	Reactome	Oxidative Stress Induced Senescence	4.87606e-12	7	0.428571	0.571429	0
166968	MIER3	18	Reactome	Senescence-Associated Secretory Phenotype (SASP)	1.0764e-12	7	0.428571	0.571429	0
166968	MIER3	18	Reactome	DNA Damage/Telomere Stress Induced Senescence	2.36478e-14	7	0.428571	0.571429	0
166968	MIER3	18	Reactome	HDACs deacetylate histones	1.5454e-11	6	0.166667	0.833333	0
166968	MIER3	18	Reactome	SIRT1 negatively regulates rRNA expression	1.62833e-15	7	0.428571	0.571429	0
166968	MIER3	18	Reactome	ERCC6 (CSB) and EHMT2 (G9a) positively regulate rRNA expression	5.56785e-19	9	0.333333	0.666667	0
166968	MIER3	18	Reactome	NoRC negatively regulates rRNA expression	2.00862e-16	9	0.333333	0.666667	0
166968	MIER3	18	Reactome	B-WICH complex positively regulates rRNA expression	1.11557e-13	7	0.428571	0.571429	0
166968	MIER3	18	Reactome	DNA methylation	5.89613e-16	7	0.428571	0.571429	0
166968	MIER3	18	Reactome	Transcriptional regulation by small RNAs	8.84971e-13	7	0.428571	0.571429	0
166968	MIER3	18	Reactome	Activation of anterior HOX genes in hindbrain development during early embryogenesis	4.2018e-12	7	0.428571	0.571429	0
166968	MIER3	18	Reactome	Activated PKN1 stimulates transcription of AR (androgen receptor) regulated genes KLK2 and KLK3	5.89613e-16	7	0.428571	0.571429	0
166968	MIER3	18	Reactome	Deposition of new CENPA-containing nucleosomes at the centromere	8.43159e-14	7	0.428571	0.571429	0
166968	MIER3	18	Reactome	RNA Polymerase I Promoter Opening	5.65537e-16	7	0.428571	0.571429	0
166968	MIER3	18	Reactome	RNA Polymerase I Chain Elongation	1.11557e-13	7	0.428571	0.571429	0
166968	MIER3	18	Reactome	RUNX1 regulates genes involved in megakaryocyte differentiation and platelet function	1.66266e-15	8	0.375	0.625	0
166968	MIER3	18	Reactome	RUNX1 regulates transcription of genes involved in differentiation of HSCs	6.77208e-12	7	0.428571	0.571429	0
166968	MIER3	18	Reactome	Estrogen-dependent gene expression	2.2586e-13	8	0.375	0.625	0
166968	MIER3	18	Reactome	Meiotic recombination	5.10732e-14	7	0.428571	0.571429	0
166968	MIER3	18	Reactome	Amyloid fiber formation	1.63279e-10	6	0.333333	0.666667	0
166968	MIER3	18	Reactome	RMTs methylate histone arginines	1.51255e-09	5	0.6	0.4	0
167227	DCP2	23	GO CC	CC: ribonucleoprotein complex	0.00256747	7	0.285714	0.571429	0.142857
1674	tmp_locus_29	37	GO MF	MF: structural molecule activity	3.65262e-08	13	0.384615	0.384615	0.230769
1674	tmp_locus_29	37	GO CC	CC: intracellular non-membrane-bounded organelle	0.000290619	21	0.47619	0.285714	0.238095
1674	tmp_locus_29	37	GO CC	CC: cytoskeleton	0.000290619	15	0.4	0.4	0.2
1674	tmp_locus_29	37	PFAM	Filament	7.2069e-17	10	0.4	0.5	0.1
1674	tmp_locus_29	37	PFAM	Filament_head	4.94997e-15	6	0.666667	0.333333	0
1674	tmp_locus_29	37	InterPro	IF	5.7372e-17	10	0.4	0.5	0.1
1674	tmp_locus_29	37	InterPro	IF_conserved	1.44639e-15	9	0.444444	0.444444	0.111111
1674	tmp_locus_29	37	InterPro	IF_rod_dom	1.03424e-16	10	0.4	0.5	0.1
1674	tmp_locus_29	37	InterPro	Intermed_filament_DNA-bd	5.56872e-15	6	0.666667	0.333333	0
167838	TXLNB	20	GO CC	CC: cytoskeleton	0.00545553	9	0.555556	0.222222	0.222222
167838	TXLNB	20	GO CC	CC: intracellular non-membrane-bounded organelle	0.00684332	12	0.5	0.25	0.25
168433	RNF133	20	GO MF	MF: signaling receptor activity	0.0042686	6	0.333333	0.5	0.166667
168433	RNF133	20	GO MF	MF: molecular transducer activity	0.0042686	6	0.333333	0.5	0.166667
168620	BHLHA15	51	GO MF	MF: nucleic acid binding	5.00152e-14	38	0.289474	0.394737	0.315789
168620	BHLHA15	51	GO MF	MF: binding	0.00117869	50	0.24	0.44	0.32
168620	BHLHA15	51	GO MF	MF: structural molecule activity	0.000486308	10	0.7	0.3	0
168620	BHLHA15	51	GO BP	BP: nucleobase-containing compound metabolic process	1.90406e-05	33	0.242424	0.393939	0.363636
168620	BHLHA15	51	GO BP	BP: cellular aromatic compound metabolic process	3.12744e-05	33	0.242424	0.393939	0.363636
168620	BHLHA15	51	GO BP	BP: nitrogen compound metabolic process	0.000845067	41	0.268293	0.414634	0.317073
168620	BHLHA15	51	GO BP	BP: metabolic process	0.00235554	43	0.255814	0.418605	0.325581
168620	BHLHA15	51	GO BP	BP: macromolecule biosynthetic process	5.62122e-05	29	0.37931	0.482759	0.137931
168620	BHLHA15	51	GO BP	BP: RNA metabolic process	1.04461e-07	33	0.242424	0.393939	0.363636
168620	BHLHA15	51	GO BP	BP: macromolecule metabolic process	8.54215e-05	41	0.268293	0.414634	0.317073
168620	BHLHA15	51	GO BP	BP: primary metabolic process	0.000888793	42	0.261905	0.428571	0.309524
168620	BHLHA15	51	GO BP	BP: heterocycle metabolic process	3.06127e-05	33	0.242424	0.393939	0.363636
168620	BHLHA15	51	GO BP	BP: translation	3.98242e-08	15	0.466667	0.533333	0
168620	BHLHA15	51	GO BP	BP: peptide metabolic process	3.21915e-07	15	0.466667	0.533333	0
168620	BHLHA15	51	GO BP	BP: cellular amide metabolic process	7.87565e-06	15	0.466667	0.533333	0
168620	BHLHA15	51	GO BP	BP: macromolecule catabolic process	0.00370156	12	0.25	0.666667	0.0833333
168620	BHLHA15	51	GO BP	BP: RNA processing	2.74179e-07	16	0.125	0.375	0.5
168620	BHLHA15	51	GO BP	BP: ribosome biogenesis	3.61437e-05	8	0.375	0.5	0.125
168620	BHLHA15	51	GO CC	CC: nucleus	7.75035e-06	38	0.263158	0.447368	0.289474
168620	BHLHA15	51	GO CC	CC: intracellular membrane-bounded organelle	0.00309822	42	0.238095	0.428571	0.333333
168620	BHLHA15	51	GO CC	CC: ribosome	9.46294e-08	10	0.7	0.3	0
168620	BHLHA15	51	GO CC	CC: small ribosomal subunit	1.20572e-06	6	0.666667	0.333333	0
168620	BHLHA15	51	GO CC	CC: protein-containing complex	0.00309822	27	0.407407	0.333333	0.259259
168620	BHLHA15	51	GO CC	CC: intracellular non-membrane-bounded organelle	0.000497068	25	0.4	0.44	0.16
168620	BHLHA15	51	GO CC	CC: ribonucleoprotein complex	4.59452e-07	15	0.466667	0.333333	0.2
168620	BHLHA15	51	InterPro	Nucleotide-bd_a/b_plait_sf	0.00204965	5	0	0.4	0.6
168620	BHLHA15	51	InterPro	RBD_domain_sf	0.00204965	5	0	0.4	0.6
168620	BHLHA15	51	InterPro	RRM_dom	0.00137509	5	0	0.4	0.6
168620	BHLHA15	51	Reactome	L13a-mediated translational silencing of Ceruloplasmin expression	2.12222e-07	7	0.714286	0.285714	0
168620	BHLHA15	51	Reactome	Peptide chain elongation	1.12994e-07	7	0.714286	0.285714	0
168620	BHLHA15	51	Reactome	SRP-dependent cotranslational protein targeting to membrane	2.12222e-07	7	0.714286	0.285714	0
168620	BHLHA15	51	Reactome	Viral mRNA Translation	1.12994e-07	7	0.714286	0.285714	0
168620	BHLHA15	51	Reactome	Selenocysteine synthesis	1.12994e-07	7	0.714286	0.285714	0
168620	BHLHA15	51	Reactome	Major pathway of rRNA processing in the nucleolus and cytosol	4.80179e-06	7	0.714286	0.285714	0
168620	BHLHA15	51	Reactome	Formation of a pool of free 40S subunits	1.59886e-07	7	0.714286	0.285714	0
168620	BHLHA15	51	Reactome	GTP hydrolysis and joining of the 60S ribosomal subunit	2.12222e-07	7	0.714286	0.285714	0
168620	BHLHA15	51	Reactome	Eukaryotic Translation Termination	1.12994e-07	7	0.714286	0.285714	0
168620	BHLHA15	51	Reactome	Regulation of expression of SLITs and ROBOs	2.87788e-06	7	0.714286	0.285714	0
168620	BHLHA15	51	Reactome	Nonsense Mediated Decay (NMD) independent of the Exon Junction Complex (EJC)	1.12994e-07	7	0.714286	0.285714	0
168620	BHLHA15	51	Reactome	Nonsense Mediated Decay (NMD) enhanced by the Exon Junction Complex (EJC)	2.31678e-07	7	0.714286	0.285714	0
169841	ZNF169	34	GO MF	MF: nucleic acid binding	4.07342e-10	26	0.961538	0.0384615	0
169841	ZNF169	34	GO MF	MF: ion binding	0.000443193	23	0.956522	0.0434783	0
169841	ZNF169	34	GO MF	MF: structural molecule activity	0.00267119	7	1	0	0
169841	ZNF169	34	GO BP	BP: transcription, DNA-templated	0.000924653	17	0.941176	0.0588235	0
169841	ZNF169	34	GO BP	BP: macromolecule biosynthetic process	0.000294544	22	0.954545	0.0454545	0
169841	ZNF169	34	GO BP	BP: RNA metabolic process	0.000844517	20	0.95	0.05	0
169841	ZNF169	34	GO BP	BP: macromolecule metabolic process	0.00810462	27	0.962963	0.037037	0
169841	ZNF169	34	GO CC	CC: nucleus	0.00335276	24	0.958333	0.0416667	0
169841	ZNF169	34	GO CC	CC: ribosome	0.00158612	5	1	0	0
169841	ZNF169	34	PFAM	KRAB	1.65008e-07	8	1	0	0
169841	ZNF169	34	PFAM	zf-C2H2	1.02085e-13	15	1	0	0
169841	ZNF169	34	InterPro	KRAB	1.42723e-08	9	1	0	0
169841	ZNF169	34	InterPro	KRAB_dom_sf	1.42723e-08	9	1	0	0
169841	ZNF169	34	InterPro	Znf_C2H2_sf	5.18756e-15	17	1	0	0
169841	ZNF169	34	InterPro	Znf_C2H2_type	5.37956e-15	17	1	0	0
169841	ZNF169	34	Reactome	Generic Transcription Pathway	2.53532e-07	8	0.875	0.125	0
170463	SSBP4	25	GO MF	MF: nucleic acid binding	1.22969e-05	17	0.235294	0.647059	0.117647
170463	SSBP4	25	GO MF	MF: ion binding	0.00241554	17	0.352941	0.588235	0.0588235
170463	SSBP4	25	GO BP	BP: nucleobase-containing compound metabolic process	0.000106119	19	0.263158	0.631579	0.105263
170463	SSBP4	25	GO BP	BP: transcription, DNA-templated	3.11674e-05	16	0.1875	0.75	0.0625
170463	SSBP4	25	GO BP	BP: cellular aromatic compound metabolic process	0.000118471	19	0.263158	0.631579	0.105263
170463	SSBP4	25	GO BP	BP: nitrogen compound metabolic process	0.000398552	23	0.304348	0.565217	0.130435
170463	SSBP4	25	GO BP	BP: movement of cell or subcellular component	0.000651666	10	0.2	0.7	0.1
170463	SSBP4	25	GO BP	BP: metabolic process	0.000106119	25	0.32	0.56	0.12
170463	SSBP4	25	GO BP	BP: macromolecule biosynthetic process	0.000586388	16	0.1875	0.75	0.0625
170463	SSBP4	25	GO BP	BP: RNA metabolic process	3.11674e-05	18	0.222222	0.666667	0.111111
170463	SSBP4	25	GO BP	BP: multicellular organismal process	0.00169627	18	0.333333	0.611111	0.0555556
170463	SSBP4	25	GO BP	BP: developmental process	0.00039816	18	0.277778	0.666667	0.0555556
170463	SSBP4	25	GO BP	BP: cellular component morphogenesis	0.00239333	7	0.285714	0.571429	0.142857
170463	SSBP4	25	GO BP	BP: locomotion	0.000333214	10	0.2	0.7	0.1
170463	SSBP4	25	GO BP	BP: macromolecule metabolic process	0.0005484	22	0.272727	0.590909	0.136364
170463	SSBP4	25	GO BP	BP: primary metabolic process	0.00015452	24	0.333333	0.541667	0.125
170463	SSBP4	25	GO BP	BP: heterocycle metabolic process	0.000118471	19	0.263158	0.631579	0.105263
170463	SSBP4	25	GO BP	BP: regulation of biological process	0.0053783	22	0.272727	0.636364	0.0909091
170463	SSBP4	25	GO BP	BP: biological regulation	0.00310792	23	0.304348	0.608696	0.0869565
170463	SSBP4	25	PFAM	Homeodomain	5.26624e-15	10	0.3	0.6	0.1
170463	SSBP4	25	PFAM	LIM	2.32785e-28	14	0.214286	0.714286	0.0714286
170463	SSBP4	25	InterPro	Homeobox-like_sf	8.3207e-13	10	0.3	0.6	0.1
170463	SSBP4	25	InterPro	Homeobox_CS	3.95306e-15	10	0.3	0.6	0.1
170463	SSBP4	25	InterPro	Homeobox_dom	5.76373e-14	10	0.3	0.6	0.1
170463	SSBP4	25	InterPro	Znf_LIM	1.21855e-27	14	0.214286	0.714286	0.0714286
170463	SSBP4	25	Reactome	Regulation of expression of SLITs and ROBOs	4.80977e-07	6	0.166667	0.666667	0.166667
170482	CLEC4C	17	GO MF	MF: nucleoside binding	0.00039826	5	0.4	0.4	0.2
170482	CLEC4C	17	GO MF	MF: structural molecule activity	0.00348038	5	0.4	0.4	0.2
170482	CLEC4C	17	GO MF	MF: transporter activity	0.00972567	5	0.6	0.2	0.2
170482	CLEC4C	17	PFAM	Tubulin	3.44835e-11	5	0.4	0.4	0.2
170482	CLEC4C	17	PFAM	Tubulin_C	3.44835e-11	5	0.4	0.4	0.2
170482	CLEC4C	17	InterPro	Tub_FtsZ_C	5.25463e-11	5	0.4	0.4	0.2
170482	CLEC4C	17	InterPro	Tubulin	5.25463e-11	5	0.4	0.4	0.2
170482	CLEC4C	17	InterPro	Tubulin/FtsZ_2-layer-sand-dom	5.25463e-11	5	0.4	0.4	0.2
170482	CLEC4C	17	InterPro	Tubulin/FtsZ_C_sf	5.25463e-11	5	0.4	0.4	0.2
170482	CLEC4C	17	InterPro	Tubulin/FtsZ_GTPase_sf	5.946e-11	5	0.4	0.4	0.2
170482	CLEC4C	17	InterPro	Tubulin_C	5.25463e-11	5	0.4	0.4	0.2
170482	CLEC4C	17	InterPro	Tubulin_CS	5.25463e-11	5	0.4	0.4	0.2
170482	CLEC4C	17	InterPro	Tubulin_FtsZ_GTPase	5.25463e-11	5	0.4	0.4	0.2
170482	CLEC4C	17	Reactome	Translocation of SLC2A4 (GLUT4) to the plasma membrane	2.40231e-08	5	0.4	0.4	0.2
170482	CLEC4C	17	Reactome	Microtubule-dependent trafficking of connexons from Golgi to the plasma membrane	1.21245e-10	5	0.4	0.4	0.2
170482	CLEC4C	17	Reactome	Gap junction assembly	6.90604e-10	5	0.4	0.4	0.2
170482	CLEC4C	17	Reactome	MHC class II antigen presentation	2.64592e-07	5	0.4	0.4	0.2
170482	CLEC4C	17	Reactome	Separation of Sister Chromatids	1.6835e-06	5	0.4	0.4	0.2
170482	CLEC4C	17	Reactome	Resolution of Sister Chromatid Cohesion	2.64592e-07	5	0.4	0.4	0.2
170482	CLEC4C	17	Reactome	HSP90 chaperone cycle for steroid hormone receptors (SHR)	8.12355e-09	5	0.4	0.4	0.2
170482	CLEC4C	17	Reactome	Recruitment of NuMA to mitotic centrosomes	8.45437e-08	5	0.4	0.4	0.2
170482	CLEC4C	17	Reactome	Recycling pathway of L1	5.65682e-09	5	0.4	0.4	0.2
170482	CLEC4C	17	Reactome	Cilium Assembly	1.21245e-10	5	0.4	0.4	0.2
170482	CLEC4C	17	Reactome	RHO GTPases activate IQGAPs	6.90604e-10	5	0.4	0.4	0.2
170482	CLEC4C	17	Reactome	RHO GTPases Activate Formins	3.67823e-07	5	0.4	0.4	0.2
170482	CLEC4C	17	Reactome	COPI-mediated anterograde transport	1.02459e-07	5	0.4	0.4	0.2
170482	CLEC4C	17	Reactome	COPI-dependent Golgi-to-ER retrograde traffic	9.82807e-08	5	0.4	0.4	0.2
170482	CLEC4C	17	Reactome	COPI-independent Golgi-to-ER retrograde traffic	6.78145e-09	5	0.4	0.4	0.2
170482	CLEC4C	17	Reactome	Mitotic Prometaphase	1.74407e-07	5	0.4	0.4	0.2
170482	CLEC4C	17	Reactome	The role of GTSE1 in G2/M progression after G2 checkpoint	3.37421e-08	5	0.4	0.4	0.2
170482	CLEC4C	17	Reactome	Carboxyterminal post-translational modifications of tubulin	1.81615e-09	5	0.4	0.4	0.2
170482	CLEC4C	17	Reactome	Kinesins	1.06641e-08	5	0.4	0.4	0.2
170622	COMMD6	25	GO CC	CC: endosome	0.000498938	8	0.125	0.75	0.125
170622	COMMD6	25	PFAM	COMM_domain	7.65431e-25	9	0	1	0
170622	COMMD6	25	InterPro	COMM	2.55144e-24	9	0	1	0
170622	COMMD6	25	Reactome	Neddylation	4.56549e-12	10	0	1	0
170954	PPP1R18	7	GO MF	MF: hydrolase activity	0.00665776	5	0.2	0.6	0.2
170954	PPP1R18	7	GO BP	BP: protein metabolic process	0.00404225	7	0.428571	0.428571	0.142857
171483	FAM9B	26	GO CC	CC: centrosome	0.000193206	7	0.571429	0.428571	0
171483	FAM9B	26	GO CC	CC: intracellular non-membrane-bounded organelle	0.00723034	14	0.714286	0.285714	0
171484	FAM9C	55	GO MF	MF: binding	0.00634342	53	0.943396	0.0566038	0
171484	FAM9C	55	GO MF	MF: protein binding	6.79268e-05	51	0.941176	0.0588235	0
171484	FAM9C	55	GO BP	BP: organelle organization	3.91595e-06	30	0.933333	0.0666667	0
171484	FAM9C	55	GO BP	BP: cellular component organization	6.57941e-06	38	0.947368	0.0526316	0
171484	FAM9C	55	GO BP	BP: vesicle organization	1.21014e-10	14	0.857143	0.142857	0
171484	FAM9C	55	GO BP	BP: vesicle-mediated transport	0.000332462	18	0.888889	0.111111	0
171484	FAM9C	55	GO BP	BP: membrane docking	1.3746e-08	10	0.9	0.1	0
171484	FAM9C	55	GO BP	BP: organelle fusion	1.03051e-08	9	0.777778	0.222222	0
171484	FAM9C	55	GO BP	BP: localization	0.00344165	32	0.9375	0.0625	0
171484	FAM9C	55	GO BP	BP: organelle localization	3.19897e-10	18	0.888889	0.111111	0
171484	FAM9C	55	GO BP	BP: cellular localization	0.000197298	23	0.913043	0.0869565	0
171484	FAM9C	55	GO BP	BP: membrane organization	0.000430851	11	0.818182	0.181818	0
171484	FAM9C	55	GO CC	CC: protein-containing complex	0.000761389	31	0.903226	0.0967742	0
171484	FAM9C	55	GO CC	CC: cytoplasm	0.00659643	46	0.934783	0.0652174	0
171484	FAM9C	55	GO CC	CC: cytoskeleton	0.000102367	20	0.9	0.1	0
171484	FAM9C	55	GO CC	CC: centrosome	0.000146628	10	0.8	0.2	0
171484	FAM9C	55	PFAM	SNARE	8.88453e-09	5	1	0	0
171484	FAM9C	55	InterPro	T_SNARE_dom	1.99647e-10	7	0.714286	0.285714	0
171568	POLR3H	44	GO MF	MF: binding	0.00332772	43	0.534884	0.465116	0
171568	POLR3H	44	GO MF	MF: catalytic activity	1.54989e-06	32	0.375	0.625	0
171568	POLR3H	44	GO MF	MF: nucleic acid binding	4.67416e-06	25	0.44	0.56	0
171568	POLR3H	44	GO MF	MF: chromatin binding	0.00731979	6	0.666667	0.333333	0
171568	POLR3H	44	GO MF	MF: transferase activity	9.6434e-10	25	0.36	0.64	0
171568	POLR3H	44	GO MF	MF: nucleoside binding	0.00271461	6	0.333333	0.666667	0
171568	POLR3H	44	GO BP	BP: metabolic process	0.000126866	40	0.525	0.475	0
171568	POLR3H	44	GO BP	BP: primary metabolic process	1.43018e-05	40	0.525	0.475	0
171568	POLR3H	44	GO BP	BP: nitrogen compound metabolic process	1.73284e-05	39	0.512821	0.487179	0
171568	POLR3H	44	GO BP	BP: macromolecule metabolic process	3.88948e-05	37	0.486486	0.513514	0
171568	POLR3H	44	GO BP	BP: cytokine production	0.00555736	7	0.142857	0.857143	0
171568	POLR3H	44	GO BP	BP: nucleobase-containing compound metabolic process	4.24565e-09	35	0.485714	0.514286	0
171568	POLR3H	44	GO BP	BP: transcription, DNA-templated	1.1429e-08	27	0.37037	0.62963	0
171568	POLR3H	44	GO BP	BP: cellular aromatic compound metabolic process	5.63029e-09	35	0.485714	0.514286	0
171568	POLR3H	44	GO BP	BP: macromolecule biosynthetic process	6.46217e-09	32	0.4375	0.5625	0
171568	POLR3H	44	GO BP	BP: RNA metabolic process	3.52866e-09	32	0.4375	0.5625	0
171568	POLR3H	44	GO BP	BP: heterocycle metabolic process	5.63029e-09	35	0.485714	0.514286	0
171568	POLR3H	44	GO BP	BP: multi-organism process	0.000568829	16	0.3125	0.6875	0
171568	POLR3H	44	GO BP	BP: RNA processing	0.00328236	9	0.333333	0.666667	0
171568	POLR3H	44	GO BP	BP: RNA splicing, via transesterification reactions	0.0084249	5	0	1	0
171568	POLR3H	44	GO BP	BP: DNA metabolic process	0.000257679	11	0.545455	0.454545	0
171568	POLR3H	44	GO BP	BP: DNA replication	0.0038742	5	0.8	0.2	0
171568	POLR3H	44	GO BP	BP: DNA repair	0.000487971	8	0.375	0.625	0
171568	POLR3H	44	GO BP	BP: gene silencing	0.000920559	5	0.2	0.8	0
171568	POLR3H	44	GO CC	CC: protein-containing complex	4.14908e-08	33	0.484848	0.515152	0
171568	POLR3H	44	GO CC	CC: organelle	0.00056667	42	0.52381	0.47619	0
171568	POLR3H	44	GO CC	CC: intracellular organelle	0.000101439	42	0.52381	0.47619	0
171568	POLR3H	44	GO CC	CC: intracellular membrane-bounded organelle	4.96944e-05	40	0.5	0.5	0
171568	POLR3H	44	GO CC	CC: nucleus	5.19091e-08	37	0.459459	0.540541	0
171568	POLR3H	44	GO CC	CC: RNA polymerase complex	1.17792e-28	19	0.157895	0.842105	0
171568	POLR3H	44	GO CC	CC: intracellular non-membrane-bounded organelle	5.98923e-06	26	0.576923	0.423077	0
171568	POLR3H	44	GO CC	CC: chromosome	5.05736e-05	12	0.666667	0.333333	0
171568	POLR3H	44	GO CC	CC: nucleolus	3.98299e-05	12	0.416667	0.583333	0
171568	POLR3H	44	InterPro	WH-like_DNA-bd_sf	0.000459754	5	0.6	0.4	0
171568	POLR3H	44	Reactome	Cytosolic sensors of pathogen-associated DNA	1.97725e-33	15	0	1	0
171568	POLR3H	44	Reactome	RNA Polymerase III Chain Elongation	9.98559e-36	15	0	1	0
171568	POLR3H	44	Reactome	RNA Polymerase III Transcription Termination	4.13506e-33	15	0	1	0
171568	POLR3H	44	Reactome	RNA Polymerase III Abortive And Retractive Initiation	1.56016e-28	15	0	1	0
171568	POLR3H	44	Reactome	RNA Polymerase III Transcription Initiation From Type 1 Promoter	4.72866e-32	15	0	1	0
171568	POLR3H	44	Reactome	RNA Polymerase III Transcription Initiation From Type 2 Promoter	4.72866e-32	15	0	1	0
171568	POLR3H	44	Reactome	RNA Polymerase III Transcription Initiation From Type 3 Promoter	9.29658e-32	15	0	1	0
171568	POLR3H	44	Reactome	mRNA Splicing - Major Pathway	0.00016893	5	0	1	0
171568	POLR3H	44	Reactome	NoRC negatively regulates rRNA expression	3.41372e-06	5	0	1	0
171568	POLR3H	44	Reactome	B-WICH complex positively regulates rRNA expression	1.20709e-06	5	0	1	0
171568	POLR3H	44	Reactome	RNA Polymerase I Transcription Initiation	1.29208e-06	5	0	1	0
171568	POLR3H	44	Reactome	RNA Polymerase I Promoter Escape	1.88953e-07	5	0	1	0
171568	POLR3H	44	Reactome	RNA Polymerase I Chain Elongation	1.20709e-06	5	0	1	0
171568	POLR3H	44	Reactome	RNA Polymerase I Transcription Termination	2.01099e-07	5	0	1	0
171568	POLR3H	44	Reactome	Estrogen-dependent gene expression	1.43185e-05	5	0.2	0.8	0
1716	hCG_40733	48	GO MF	MF: binding	0.000635242	48	0.979167	0.0208333	0
1716	hCG_40733	48	GO BP	BP: transport	2.97405e-06	30	1	0	0
1716	hCG_40733	48	GO BP	BP: ion transport	9.64402e-05	14	1	0	0
1716	hCG_40733	48	GO BP	BP: neurotransmitter transport	4.76922e-09	11	1	0	0
1716	hCG_40733	48	GO BP	BP: organelle organization	0.0025796	21	1	0	0
1716	hCG_40733	48	GO BP	BP: cell communication	0.000310397	29	1	0	0
1716	hCG_40733	48	GO BP	BP: cellular component organization	1.95e-06	35	1	0	0
1716	hCG_40733	48	GO BP	BP: cell growth	0.000226431	8	1	0	0
1716	hCG_40733	48	GO BP	BP: vesicle organization	2.05987e-05	8	1	0	0
1716	hCG_40733	48	GO BP	BP: vesicle-mediated transport	1.06465e-07	22	1	0	0
1716	hCG_40733	48	GO BP	BP: membrane docking	0.000103056	6	1	0	0
1716	hCG_40733	48	GO BP	BP: cellular component assembly	0.00105237	19	1	0	0
1716	hCG_40733	48	GO BP	BP: multicellular organismal process	0.00125525	30	1	0	0
1716	hCG_40733	48	GO BP	BP: developmental process	0.00225528	27	1	0	0
1716	hCG_40733	48	GO BP	BP: cellular component morphogenesis	6.62616e-06	14	1	0	0
1716	hCG_40733	48	GO BP	BP: growth	0.00351257	9	1	0	0
1716	hCG_40733	48	GO BP	BP: cellular component biogenesis	0.0025558	19	1	0	0
1716	hCG_40733	48	GO BP	BP: secretion	0.0025558	12	1	0	0
1716	hCG_40733	48	GO BP	BP: organelle fusion	1.28744e-05	6	1	0	0
1716	hCG_40733	48	GO BP	BP: regulation of biological process	0.00697636	38	1	0	0
1716	hCG_40733	48	GO BP	BP: localization	1.84952e-06	35	1	0	0
1716	hCG_40733	48	GO BP	BP: establishment of localization	1.94503e-06	31	1	0	0
1716	hCG_40733	48	GO BP	BP: organelle localization	3.76463e-08	15	1	0	0
1716	hCG_40733	48	GO BP	BP: cellular localization	2.11109e-06	24	1	0	0
1716	hCG_40733	48	GO BP	BP: membrane organization	2.23376e-06	13	1	0	0
1716	hCG_40733	48	GO BP	BP: protein-containing complex assembly	0.000556694	15	1	0	0
1716	hCG_40733	48	GO BP	BP: biological regulation	0.00146412	41	1	0	0
1716	hCG_40733	48	GO BP	BP: regulation of biological quality	4.8589e-07	28	1	0	0
1716	hCG_40733	48	GO BP	BP: protein polymerization	0.00344651	5	1	0	0
1716	hCG_40733	48	GO BP	BP: nervous system process	0.00958465	8	1	0	0
1716	hCG_40733	48	GO CC	CC: membrane	0.00111942	35	1	0	0
1716	hCG_40733	48	GO CC	CC: vesicle	1.14644e-06	27	1	0	0
1716	hCG_40733	48	GO CC	CC: cell projection	3.79686e-08	22	1	0	0
1716	hCG_40733	48	GO CC	CC: neuron projection	3.29991e-12	22	1	0	0
1716	hCG_40733	48	GO CC	CC: synapse	3.54994e-17	26	1	0	0
1716	hCG_40733	48	GO CC	CC: cytoskeleton	3.10526e-05	18	1	0	0
1716	hCG_40733	48	GO CC	CC: site of polarized growth	3.84973e-06	7	1	0	0
1716	hCG_40733	48	GO CC	CC: neuronal cell body	0.00131608	7	1	0	0
1716	hCG_40733	48	PFAM	EF-hand_7	1.38993e-06	6	1	0	0
1716	hCG_40733	48	InterPro	EF-hand-dom_pair	0.000241881	6	1	0	0
1716	hCG_40733	48	InterPro	EF_Hand_1_Ca_BS	0.000113075	6	1	0	0
1716	hCG_40733	48	InterPro	EF_hand_dom	0.000120896	6	1	0	0
1716	hCG_40733	48	Reactome	Serotonin Neurotransmitter Release Cycle	1.22994e-12	7	1	0	0
1716	hCG_40733	48	Reactome	Norepinephrine Neurotransmitter Release Cycle	6.4495e-09	5	1	0	0
1716	hCG_40733	48	Reactome	Glutamate Neurotransmitter Release Cycle	1.42021e-08	5	1	0	0
1716	hCG_40733	48	Reactome	Dopamine Neurotransmitter Release Cycle	5.32656e-12	7	1	0	0
1716	hCG_40733	48	Reactome	Acetylcholine Neurotransmitter Release Cycle	3.7133e-09	5	1	0	0
1716	hCG_40733	48	Reactome	Clathrin-mediated endocytosis	9.0646e-05	5	1	0	0
1716	hCG_40733	48	Reactome	GABA synthesis, release, reuptake and degradation	1.96836e-09	5	1	0	0
1718	DHCR24	53	GO MF	MF: transporter activity	9.1199e-07	16	0.125	0.0625	0.8125
1718	DHCR24	53	GO MF	MF: signaling receptor activity	0.000712373	11	0	0	1
1718	DHCR24	53	GO MF	MF: molecular transducer activity	0.000914509	11	0	0	1
1718	DHCR24	53	GO MF	MF: amide binding	0.00994282	5	0.2	0	0.8
1718	DHCR24	53	GO MF	MF: peptide binding	0.00595191	5	0.2	0	0.8
1718	DHCR24	53	GO BP	BP: transport	0.000110202	30	0.0666667	0.0333333	0.9
1718	DHCR24	53	GO BP	BP: ion transport	1.02052e-06	19	0.105263	0.0526316	0.842105
1718	DHCR24	53	GO BP	BP: localization	0.000192971	34	0.0588235	0.0882353	0.852941
1718	DHCR24	53	GO BP	BP: establishment of localization	0.000156884	30	0.0666667	0.0333333	0.9
1718	DHCR24	53	GO BP	BP: regulation of biological quality	6.86708e-05	27	0.111111	0.0740741	0.814815
1718	DHCR24	53	GO BP	BP: blood circulation	0.000110202	9	0.222222	0	0.777778
1718	DHCR24	53	GO BP	BP: proton transmembrane transport	0.000110202	6	0.166667	0.166667	0.666667
1718	DHCR24	53	GO CC	CC: membrane	5.53384e-11	49	0.0612245	0.102041	0.836735
1718	DHCR24	53	GO CC	CC: vesicle	0.000103251	26	0.0769231	0.115385	0.807692
1718	DHCR24	53	GO CC	CC: apical part of cell	0.000383287	7	0	0.142857	0.857143
1718	DHCR24	53	GO CC	CC: endoplasmic reticulum	0.00164759	15	0.133333	0.2	0.666667
1718	DHCR24	53	GO CC	CC: synapse	0.000283967	13	0.0769231	0.153846	0.769231
1718	DHCR24	53	PFAM	7tm_1	8.26449e-08	8	0	0	1
1718	DHCR24	53	InterPro	GPCR_Rhodpsn	2.30077e-06	8	0	0	1
1718	DHCR24	53	InterPro	GPCR_Rhodpsn_7TM	2.30077e-06	8	0	0	1
1718	DHCR24	53	Reactome	G alpha (q) signalling events	2.39973e-05	6	0	0	1
1731	SEPT1	13	GO MF	MF: nucleotide binding	1.75873e-08	11	0.0909091	0.909091	0
1731	SEPT1	13	GO MF	MF: nucleoside binding	1.23451e-13	10	0	1	0
1731	SEPT1	13	GO MF	MF: catalytic activity	3.17755e-05	12	0.0833333	0.916667	0
1731	SEPT1	13	GO MF	MF: structural molecule activity	2.77222e-11	10	0	1	0
1731	SEPT1	13	GO MF	MF: protein binding	0.00605835	13	0.0769231	0.923077	0
1731	SEPT1	13	GO MF	MF: hydrolase activity	3.36706e-09	12	0.0833333	0.916667	0
1731	SEPT1	13	GO MF	MF: ion binding	3.17755e-05	12	0.0833333	0.916667	0
1731	SEPT1	13	GO BP	BP: organelle organization	4.44268e-05	11	0.0909091	0.909091	0
1731	SEPT1	13	GO BP	BP: cell cycle	8.77579e-07	10	0	1	0
1731	SEPT1	13	GO BP	BP: cellular component organization	0.000232292	12	0.0833333	0.916667	0
1731	SEPT1	13	GO BP	BP: cellular component assembly	4.44268e-05	10	0	1	0
1731	SEPT1	13	GO BP	BP: cellular component biogenesis	7.74986e-05	10	0	1	0
1731	SEPT1	13	GO BP	BP: cell division	5.1834e-11	10	0	1	0
1731	SEPT1	13	GO CC	CC: cytoplasm	0.00659719	13	0.0769231	0.923077	0
1731	SEPT1	13	GO CC	CC: cytoskeleton	6.29084e-08	11	0.0909091	0.909091	0
1731	SEPT1	13	GO CC	CC: cilium	0.000143246	5	0	1	0
1731	SEPT1	13	GO CC	CC: septin complex	1.82822e-29	10	0	1	0
1731	SEPT1	13	GO CC	CC: protein-containing complex	0.000340681	11	0.0909091	0.909091	0
1731	SEPT1	13	GO CC	CC: cell projection	0.000682443	7	0	1	0
1731	SEPT1	13	GO CC	CC: intracellular non-membrane-bounded organelle	6.49257e-05	11	0.0909091	0.909091	0
1731	SEPT1	13	GO CC	CC: synapse	0.000340681	6	0	1	0
1731	SEPT1	13	PFAM	Septin	7.03161e-31	10	0	1	0
1731	SEPT1	13	InterPro	G_SEPTIN_dom	1.05474e-30	10	0	1	0
1731	SEPT1	13	InterPro	P-loop_NTPase	3.12703e-13	11	0.0909091	0.909091	0
1731	SEPT1	13	InterPro	Septin	1.05474e-30	10	0	1	0
1736	DKC1	118	GO MF	MF: nucleic acid binding	3.96378e-41	96	0.364583	0.572917	0.0625
1736	DKC1	118	GO MF	MF: binding	0.000178207	111	0.369369	0.558559	0.0720721
1736	DKC1	118	GO MF	MF: structural molecule activity	2.66376e-15	31	0.225806	0.741935	0.0322581
1736	DKC1	118	GO BP	BP: regulation of biological process	8.32255e-05	91	0.351648	0.593407	0.0549451
1736	DKC1	118	GO BP	BP: biological regulation	0.000127201	94	0.351064	0.585106	0.0638298
1736	DKC1	118	GO BP	BP: nucleobase-containing compound metabolic process	5.02573e-21	89	0.348315	0.595506	0.0561798
1736	DKC1	118	GO BP	BP: DNA metabolic process	0.000194489	19	0.315789	0.631579	0.0526316
1736	DKC1	118	GO BP	BP: RNA processing	1.54932e-27	48	0.333333	0.583333	0.0833333
1736	DKC1	118	GO BP	BP: cellular aromatic compound metabolic process	6.74363e-21	90	0.355556	0.588889	0.0555556
1736	DKC1	118	GO BP	BP: nitrogen compound metabolic process	1.87622e-10	99	0.373737	0.565657	0.0606061
1736	DKC1	118	GO BP	BP: metabolic process	2.239e-07	100	0.37	0.56	0.07
1736	DKC1	118	GO BP	BP: macromolecule catabolic process	2.66748e-14	40	0.225	0.725	0.05
1736	DKC1	118	GO BP	BP: macromolecule biosynthetic process	7.18835e-12	69	0.347826	0.623188	0.0289855
1736	DKC1	118	GO BP	BP: RNA metabolic process	3.24655e-25	85	0.352941	0.588235	0.0588235
1736	DKC1	118	GO BP	BP: ribosome biogenesis	7.67707e-28	33	0.212121	0.727273	0.0606061
1736	DKC1	118	GO BP	BP: macromolecule metabolic process	9.85283e-12	97	0.360825	0.57732	0.0618557
1736	DKC1	118	GO BP	BP: cellular component biogenesis	2.3521e-08	50	0.26	0.68	0.06
1736	DKC1	118	GO BP	BP: primary metabolic process	5.2844e-09	99	0.363636	0.565657	0.0707071
1736	DKC1	118	GO BP	BP: heterocycle metabolic process	5.02573e-21	90	0.355556	0.588889	0.0555556
1736	DKC1	118	GO BP	BP: localization	0.00362125	58	0.258621	0.672414	0.0689655
1736	DKC1	118	GO BP	BP: chromosome organization	0.00978389	17	0.411765	0.529412	0.0588235
1736	DKC1	118	GO BP	BP: protein-containing complex assembly	8.32255e-05	29	0.206897	0.724138	0.0689655
1736	DKC1	118	GO BP	BP: RNA splicing, via transesterification reactions	7.61239e-07	14	0.428571	0.357143	0.214286
1736	DKC1	118	GO BP	BP: gene silencing	7.61239e-07	11	0.454545	0.454545	0.0909091
1736	DKC1	118	GO BP	BP: protein transport	9.95208e-09	39	0.205128	0.74359	0.0512821
1736	DKC1	118	GO BP	BP: peptide transport	1.38025e-08	39	0.205128	0.74359	0.0512821
1736	DKC1	118	GO BP	BP: nucleobase-containing compound transport	0.000166206	9	0.222222	0.666667	0.111111
1736	DKC1	118	GO BP	BP: amide transport	1.90748e-08	39	0.205128	0.74359	0.0512821
1736	DKC1	118	GO BP	BP: establishment of localization	0.00978389	47	0.234043	0.702128	0.0638298
1736	DKC1	118	GO BP	BP: cellular localization	8.17104e-08	46	0.23913	0.695652	0.0652174
1736	DKC1	118	GO BP	BP: DNA packaging	1.47138e-05	9	0.555556	0.444444	0
1736	DKC1	118	GO BP	BP: protein metabolic process	0.00283534	55	0.309091	0.636364	0.0545455
1736	DKC1	118	GO BP	BP: translation	1.4926e-23	38	0.236842	0.710526	0.0526316
1736	DKC1	118	GO BP	BP: peptide metabolic process	6.74363e-21	39	0.230769	0.717949	0.0512821
1736	DKC1	118	GO BP	BP: cellular amide metabolic process	5.95647e-17	39	0.230769	0.717949	0.0512821
1736	DKC1	118	GO CC	CC: nucleus	1.70422e-18	96	0.354167	0.572917	0.0729167
1736	DKC1	118	GO CC	CC: nucleolus	3.49017e-23	44	0.318182	0.659091	0.0227273
1736	DKC1	118	GO CC	CC: organelle	8.54242e-05	105	0.342857	0.580952	0.0761905
1736	DKC1	118	GO CC	CC: intracellular organelle	1.90111e-06	105	0.342857	0.580952	0.0761905
1736	DKC1	118	GO CC	CC: intracellular membrane-bounded organelle	5.60684e-08	100	0.36	0.56	0.08
1736	DKC1	118	GO CC	CC: intracellular non-membrane-bounded organelle	7.99471e-19	75	0.333333	0.626667	0.04
1736	DKC1	118	GO CC	CC: protein-containing complex	3.98998e-10	71	0.267606	0.676056	0.056338
1736	DKC1	118	GO CC	CC: ribonucleoprotein complex	6.34454e-36	54	0.240741	0.703704	0.0555556
1736	DKC1	118	GO CC	CC: spliceosomal complex	0.00583129	6	0.5	0.333333	0.166667
1736	DKC1	118	GO CC	CC: chromosome	0.000314405	19	0.368421	0.526316	0.105263
1736	DKC1	118	GO CC	CC: nucleosome	2.58817e-08	8	0.75	0.25	0
1736	DKC1	118	GO CC	CC: protein-DNA complex	6.05028e-06	9	0.666667	0.333333	0
1736	DKC1	118	GO CC	CC: ribosome	2.26505e-30	32	0.21875	0.75	0.03125
1736	DKC1	118	GO CC	CC: small ribosomal subunit	9.31423e-10	10	0.2	0.8	0
1736	DKC1	118	GO CC	CC: polysome	9.16403e-10	10	0.2	0.8	0
1736	DKC1	118	GO CC	CC: telomerase holoenzyme complex	1.61056e-06	5	0.2	0.6	0.2
1736	DKC1	118	PFAM	zf-CCHC	4.59771e-07	5	0.6	0.4	0
1736	DKC1	118	PFAM	Linker_histone	7.29291e-10	6	0.666667	0.333333	0
1736	DKC1	118	PFAM	RRM_1	1.09561e-10	15	0.4	0.533333	0.0666667
1736	DKC1	118	InterPro	Nucleotide-bd_a/b_plait_sf	2.98281e-11	17	0.352941	0.588235	0.0588235
1736	DKC1	118	InterPro	RBD_domain_sf	5.82098e-12	18	0.388889	0.555556	0.0555556
1736	DKC1	118	InterPro	NA-bd_OB-fold	8.21172e-06	7	0.571429	0.428571	0
1736	DKC1	118	InterPro	Znf_CCHC	1.00728e-07	6	0.5	0.333333	0.166667
1736	DKC1	118	InterPro	Znf_CCHC_sf	1.00651e-06	5	0.6	0.2	0.2
1736	DKC1	118	InterPro	Histone_H1/H5_H15	4.03029e-09	6	0.666667	0.333333	0
1736	DKC1	118	InterPro	Histone_H5	1.13295e-10	6	0.666667	0.333333	0
1736	DKC1	118	InterPro	WH-like_DNA-bd_sf	5.40409e-05	9	0.444444	0.555556	0
1736	DKC1	118	InterPro	WH_DNA-bd_sf	0.0001454	8	0.5	0.5	0
1736	DKC1	118	InterPro	RRM_dom	3.71984e-10	15	0.4	0.533333	0.0666667
1736	DKC1	118	Reactome	mRNA Splicing - Major Pathway	2.49916e-07	11	0.454545	0.363636	0.181818
1736	DKC1	118	Reactome	Activation of DNA fragmentation factor	1.13886e-09	6	0.5	0.5	0
1736	DKC1	118	Reactome	Formation of Senescence-Associated Heterochromatin Foci (SAHF)	2.48865e-07	5	0.6	0.4	0
1736	DKC1	118	Reactome	L13a-mediated translational silencing of Ceruloplasmin expression	6.24595e-35	28	0.178571	0.785714	0.0357143
1736	DKC1	118	Reactome	Peptide chain elongation	1.77453e-37	28	0.178571	0.785714	0.0357143
1736	DKC1	118	Reactome	SRP-dependent cotranslational protein targeting to membrane	1.38559e-36	29	0.172414	0.793103	0.0344828
1736	DKC1	118	Reactome	Viral mRNA Translation	1.77453e-37	28	0.178571	0.785714	0.0357143
1736	DKC1	118	Reactome	Selenocysteine synthesis	2.84109e-37	28	0.178571	0.785714	0.0357143
1736	DKC1	118	Reactome	Major pathway of rRNA processing in the nucleolus and cytosol	7.2296e-33	31	0.225806	0.741935	0.0322581
1736	DKC1	118	Reactome	Formation of a pool of free 40S subunits	4.04581e-36	28	0.178571	0.785714	0.0357143
1736	DKC1	118	Reactome	GTP hydrolysis and joining of the 60S ribosomal subunit	7.49958e-35	28	0.178571	0.785714	0.0357143
1736	DKC1	118	Reactome	Eukaryotic Translation Termination	2.84109e-37	28	0.178571	0.785714	0.0357143
1736	DKC1	118	Reactome	Regulation of expression of SLITs and ROBOs	1.69058e-29	28	0.178571	0.785714	0.0357143
1736	DKC1	118	Reactome	Nonsense Mediated Decay (NMD) independent of the Exon Junction Complex (EJC)	4.80544e-37	28	0.178571	0.785714	0.0357143
1736	DKC1	118	Reactome	Nonsense Mediated Decay (NMD) enhanced by the Exon Junction Complex (EJC)	1.63099e-34	28	0.178571	0.785714	0.0357143
1736	DKC1	118	Reactome	Translation initiation complex formation	2.94666e-08	8	0.125	0.875	0
1736	DKC1	118	Reactome	Formation of the ternary complex, and subsequently, the 43S complex	1.29883e-08	8	0.125	0.875	0
1736	DKC1	118	Reactome	Ribosomal scanning and start codon recognition	2.94666e-08	8	0.125	0.875	0
1736	DKC1	118	Reactome	mRNA Splicing - Minor Pathway	8.4471e-05	5	0.4	0.4	0.2
1736	DKC1	118	Reactome	Cleavage of Growing Transcript in the Termination Region	1.74393e-05	6	0.333333	0.5	0.166667
1736	DKC1	118	Reactome	Transport of Mature mRNA derived from an Intron-Containing Transcript	2.85482e-05	6	0.333333	0.5	0.166667
1736	DKC1	118	Reactome	mRNA 3'-end processing	8.09162e-06	6	0.333333	0.5	0.166667
1736	DKC1	118	Reactome	rRNA modification in the nucleus and cytosol	4.91649e-08	8	0.25	0.625	0.125
1750	DLX6	22	GO BP	BP: multi-organism process	0.00944632	10	0.9	0	0.1
1756	DMD	26	GO CC	CC: synapse	0.00903596	7	0.428571	0.571429	0
1756	DMD	26	GO CC	CC: cytoskeleton	0.000203413	12	0.666667	0.333333	0
1756	DMD	26	GO CC	CC: dystrophin-associated glycoprotein complex	1.99773e-12	6	0.5	0.5	0
1756	DMD	26	PFAM	PDZ	9.10915e-07	5	0.4	0.6	0
1756	DMD	26	InterPro	PDZ	5.94619e-06	5	0.4	0.6	0
1756	DMD	26	InterPro	PDZ_sf	5.94619e-06	5	0.4	0.6	0
1756	DMD	26	InterPro	PH-like_dom_sf	0.000405403	5	0.4	0.6	0
1756	DMD	26	InterPro	PH_domain	5.94619e-06	6	0.5	0.5	0
1756	DMD	26	InterPro	Syntrophin	2.0642e-13	5	0.4	0.6	0
1762	DMWD	33	GO BP	BP: membrane organization	0.00125211	9	0.888889	0.111111	0
1762	DMWD	33	GO CC	CC: synapse	0.00598264	9	0.888889	0.111111	0
1763	DNA2	35	GO BP	BP: protein maturation	0.00917605	5	0.2	0.8	0
1763	DNA2	35	GO BP	BP: chromosome segregation	0.00360185	6	0.333333	0.666667	0
1763	DNA2	35	GO CC	CC: cytoskeleton	0.000738962	14	0.571429	0.285714	0.142857
1763	DNA2	35	GO CC	CC: intracellular non-membrane-bounded organelle	0.0059825	18	0.611111	0.277778	0.111111
1774	DNASE1L1	109	GO MF	MF: signaling receptor activity	0.000325117	18	0	0.111111	0.888889
1774	DNASE1L1	109	GO MF	MF: molecular transducer activity	0.000433613	18	0	0.111111	0.888889
1774	DNASE1L1	109	GO MF	MF: peptide binding	0.00584531	7	0	0.285714	0.714286
1774	DNASE1L1	109	GO MF	MF: peptidase activity	0.00266049	12	0.0833333	0.166667	0.75
1774	DNASE1L1	109	GO MF	MF: carbohydrate binding	0.00537462	7	0	0.142857	0.857143
1774	DNASE1L1	109	GO BP	BP: cellular protein modification process	0.000692968	44	0.113636	0.204545	0.681818
1774	DNASE1L1	109	GO BP	BP: proteolysis	0.000657797	25	0.12	0.36	0.52
1774	DNASE1L1	109	GO BP	BP: movement of cell or subcellular component	3.36239e-05	30	0.0333333	0.1	0.866667
1774	DNASE1L1	109	GO BP	BP: protein metabolic process	5.98745e-06	62	0.0967742	0.177419	0.725806
1774	DNASE1L1	109	GO BP	BP: developmental process	0.00944324	51	0.0784314	0.0784314	0.843137
1774	DNASE1L1	109	GO BP	BP: locomotion	5.27671e-06	30	0.0333333	0.1	0.866667
1774	DNASE1L1	109	GO BP	BP: extracellular structure organization	0.000524872	11	0	0	1
1774	DNASE1L1	109	GO BP	BP: macromolecule modification	0.00148869	44	0.113636	0.204545	0.681818
1774	DNASE1L1	109	GO BP	BP: cell adhesion	0.00125453	20	0	0	1
1774	DNASE1L1	109	GO BP	BP: biological adhesion	0.00125965	20	0	0	1
1774	DNASE1L1	109	GO BP	BP: cellular component morphogenesis	0.00311206	17	0	0	1
1774	DNASE1L1	109	GO BP	BP: growth	0.00063451	18	0.111111	0.0555556	0.833333
1774	DNASE1L1	109	GO BP	BP: macromolecule catabolic process	0.00944324	19	0.0526316	0.315789	0.631579
1774	DNASE1L1	109	GO BP	BP: carbohydrate metabolic process	0.000799891	13	0.0769231	0.0769231	0.846154
1774	DNASE1L1	109	GO BP	BP: cell growth	0.000657797	12	0.0833333	0	0.916667
1774	DNASE1L1	109	GO CC	CC: extracellular region	2.03616e-11	58	0.0517241	0.12069	0.827586
1774	DNASE1L1	109	GO CC	CC: endoplasmic reticulum	4.13802e-09	36	0.0833333	0.25	0.666667
1774	DNASE1L1	109	GO CC	CC: Golgi apparatus	1.67416e-05	26	0.0769231	0.0384615	0.884615
1774	DNASE1L1	109	GO CC	CC: membrane	1.44875e-06	78	0.0641026	0.153846	0.782051
1774	DNASE1L1	109	GO CC	CC: vesicle	0.000397449	41	0	0.121951	0.878049
1774	DNASE1L1	109	GO CC	CC: receptor complex	2.91512e-06	13	0	0.153846	0.846154
1774	DNASE1L1	109	GO CC	CC: extracellular matrix	0.00804232	9	0.111111	0.111111	0.777778
1774	DNASE1L1	109	GO CC	CC: extracellular organelle	0.00191681	26	0	0.153846	0.846154
1774	DNASE1L1	109	GO CC	CC: cell surface	4.79745e-09	22	0.0454545	0.136364	0.818182
1774	DNASE1L1	109	PFAM	PSI	8.7708e-11	8	0	0	1
1774	DNASE1L1	109	PFAM	Sema	9.17123e-09	7	0	0	1
1774	DNASE1L1	109	PFAM	C1-set	1.9527e-06	6	0.166667	0	0.833333
1774	DNASE1L1	109	PFAM	MHC_I	1.61477e-06	5	0.2	0	0.8
1774	DNASE1L1	109	InterPro	Ig-like_dom	4.26801e-06	13	0.0769231	0	0.923077
1774	DNASE1L1	109	InterPro	Ig-like_dom_sf	7.11989e-07	15	0.0666667	0	0.933333
1774	DNASE1L1	109	InterPro	Ig-like_fold	8.11007e-13	26	0.0384615	0.153846	0.807692
1774	DNASE1L1	109	InterPro	Ig_sub	0.00208299	8	0	0	1
1774	DNASE1L1	109	InterPro	FN3_dom	0.00694089	5	0	0.4	0.6
1774	DNASE1L1	109	InterPro	FN3_sf	0.00705718	5	0	0.4	0.6
1774	DNASE1L1	109	InterPro	ConA-like_dom_sf	0.00850088	5	0	0	1
1774	DNASE1L1	109	InterPro	EGF-like_dom	0.000100368	8	0	0.125	0.875
1774	DNASE1L1	109	InterPro	Ig_E-set	0.000196434	6	0	0.166667	0.833333
1774	DNASE1L1	109	InterPro	Plexin_repeat	1.32686e-10	8	0	0	1
1774	DNASE1L1	109	InterPro	PSI	4.66276e-09	8	0	0	1
1774	DNASE1L1	109	InterPro	Semap_dom	1.50956e-08	7	0	0	1
1774	DNASE1L1	109	InterPro	Semap_dom_sf	1.50956e-08	7	0	0	1
1774	DNASE1L1	109	InterPro	WD40/YVTN_repeat-like_dom_sf	0.00274838	8	0.125	0	0.875
1774	DNASE1L1	109	InterPro	Ig_C1-set	3.62015e-06	6	0.166667	0	0.833333
1774	DNASE1L1	109	InterPro	MHC_I-like_Ag-recog	3.62015e-06	5	0.2	0	0.8
1774	DNASE1L1	109	InterPro	MHC_I-like_Ag-recog_sf	3.62015e-06	5	0.2	0	0.8
1774	DNASE1L1	109	InterPro	MHC_I/II-like_Ag-recog	2.44385e-06	6	0.166667	0	0.833333
1774	DNASE1L1	109	InterPro	Laminin_EGF	9.84404e-06	5	0	0.2	0.8
1774	DNASE1L1	109	InterPro	Nucleotide-diphossugar_trans	0.00077657	5	0	0.2	0.8
1774	DNASE1L1	109	InterPro	EGF-like_CS	0.00107566	6	0	0.166667	0.833333
1774	DNASE1L1	109	Reactome	Integrin cell surface interactions	0.000926728	5	0	0	1
1774	DNASE1L1	109	Reactome	ECM proteoglycans	0.000624439	5	0	0	1
1774	DNASE1L1	109	Reactome	SRP-dependent cotranslational protein targeting to membrane	0.00379277	5	0.2	0.6	0.2
1774	DNASE1L1	109	Reactome	Regulation of Insulin-like Growth Factor (IGF) transport and uptake by Insulin-like Growth Factor Binding Proteins (IGFBPs)	0.000290144	7	0.142857	0.142857	0.714286
1774	DNASE1L1	109	Reactome	Post-translational protein phosphorylation	0.000290144	7	0.142857	0.142857	0.714286
1774	DNASE1L1	109	Reactome	Immunoregulatory interactions between a Lymphoid and a non-Lymphoid cell	0.000850581	6	0.166667	0	0.833333
1774	DNASE1L1	109	Reactome	Interferon gamma signaling	0.00108456	5	0	0	1
1780	DNCI1	12	GO MF	MF: motor activity	2.88907e-19	10	0	0.9	0.1
1780	DNCI1	12	GO MF	MF: catalytic activity	0.00212304	10	0	0.9	0.1
1780	DNCI1	12	GO MF	MF: hydrolase activity	1.15403e-06	10	0	0.9	0.1
1780	DNCI1	12	GO BP	BP: movement of cell or subcellular component	4.79306e-07	10	0.1	0.9	0
1780	DNCI1	12	GO BP	BP: cell cycle	0.000478476	7	0	0.857143	0.142857
1780	DNCI1	12	GO BP	BP: localization	0.000478476	11	0.0909091	0.818182	0.0909091
1780	DNCI1	12	GO BP	BP: establishment of localization	0.00053498	10	0	0.9	0.1
1780	DNCI1	12	GO BP	BP: cell division	0.000373016	5	0	0.8	0.2
1780	DNCI1	12	GO BP	BP: organelle localization	6.37187e-05	6	0	0.833333	0.166667
1780	DNCI1	12	GO BP	BP: cellular localization	2.18305e-05	10	0	0.9	0.1
1780	DNCI1	12	GO BP	BP: immune system process	0.00240531	7	0	0.857143	0.142857
1780	DNCI1	12	GO BP	BP: transport	0.00240531	9	0	0.888889	0.111111
1780	DNCI1	12	GO BP	BP: organelle organization	0.000135298	10	0.1	0.8	0.1
1780	DNCI1	12	GO BP	BP: cellular component organization	0.00265898	10	0.1	0.8	0.1
1780	DNCI1	12	GO BP	BP: vesicle-mediated transport	0.000610917	7	0	0.857143	0.142857
1780	DNCI1	12	GO BP	BP: cellular component assembly	0.000899517	8	0.125	0.875	0
1780	DNCI1	12	GO BP	BP: cellular component biogenesis	0.00136454	8	0.125	0.875	0
1780	DNCI1	12	GO CC	CC: cytoskeleton	2.16639e-10	12	0.0833333	0.833333	0.0833333
1780	DNCI1	12	GO CC	CC: intracellular non-membrane-bounded organelle	2.91265e-07	12	0.0833333	0.833333	0.0833333
1780	DNCI1	12	GO CC	CC: centrosome	5.51066e-09	8	0.125	0.875	0
1780	DNCI1	12	GO CC	CC: cilium	7.99878e-05	5	0.2	0.8	0
1780	DNCI1	12	GO CC	CC: protein-containing complex	0.000944324	10	0	0.9	0.1
1780	DNCI1	12	GO CC	CC: cell projection	0.000516413	7	0.142857	0.714286	0.142857
1780	DNCI1	12	Reactome	Amplification of signal from unattached kinetochores via a MAD2 inhibitory signal	3.00235e-10	6	0	1	0
1780	DNCI1	12	Reactome	MHC class II antigen presentation	6.70243e-10	6	0	1	0
1780	DNCI1	12	Reactome	Separation of Sister Chromatids	6.27192e-09	6	0	1	0
1780	DNCI1	12	Reactome	Resolution of Sister Chromatid Cohesion	6.70243e-10	6	0	1	0
1780	DNCI1	12	Reactome	HSP90 chaperone cycle for steroid hormone receptors (SHR)	1.1853e-11	6	0	1	0
1780	DNCI1	12	Reactome	RHO GTPases Activate Formins	1.04671e-09	6	0	1	0
1780	DNCI1	12	Reactome	COPI-mediated anterograde transport	3.00235e-10	6	0	1	0
1780	DNCI1	12	Reactome	COPI-independent Golgi-to-ER retrograde traffic	1.1853e-11	6	0	1	0
1780	DNCI1	12	Reactome	Mitotic Prometaphase	4.9367e-10	6	0	1	0
1781	DYNC1I2	14	GO MF	MF: motor activity	3.09282e-13	8	0.125	0.75	0.125
1781	DYNC1I2	14	GO MF	MF: catalytic activity	0.00245043	11	0.272727	0.545455	0.181818
1781	DYNC1I2	14	GO MF	MF: hydrolase activity	0.000188466	9	0.111111	0.666667	0.222222
1781	DYNC1I2	14	GO MF	MF: nucleotide binding	0.00245043	7	0.428571	0.428571	0.142857
1781	DYNC1I2	14	GO MF	MF: drug binding	0.00356147	6	0.333333	0.5	0.166667
1781	DYNC1I2	14	GO BP	BP: immune system process	0.00124315	9	0.333333	0.666667	0
1781	DYNC1I2	14	GO BP	BP: movement of cell or subcellular component	0.00369541	7	0.142857	0.857143	0
1781	DYNC1I2	14	GO BP	BP: vesicle-mediated transport	0.00473614	7	0.142857	0.857143	0
1781	DYNC1I2	14	GO BP	BP: cellular localization	0.0019093	9	0.111111	0.777778	0.111111
1781	DYNC1I2	14	GO BP	BP: organelle localization	0.000709401	6	0	1	0
1781	DYNC1I2	14	GO CC	CC: centrosome	0.000503365	5	0.2	0.8	0
1781	DYNC1I2	14	GO CC	CC: cytoskeleton	0.000503365	8	0.125	0.75	0.125
1781	DYNC1I2	14	GO CC	CC: kinetochore	2.35485e-06	5	0	0.8	0.2
1781	DYNC1I2	14	GO CC	CC: chromosome	0.00652453	5	0	0.8	0.2
1781	DYNC1I2	14	InterPro	P-loop_NTPase	3.5993e-05	6	0.333333	0.5	0.166667
1781	DYNC1I2	14	Reactome	Amplification of signal from unattached kinetochores via a MAD2 inhibitory signal	9.65439e-10	6	0.166667	0.833333	0
1781	DYNC1I2	14	Reactome	MHC class II antigen presentation	2.14912e-09	6	0.166667	0.833333	0
1781	DYNC1I2	14	Reactome	Separation of Sister Chromatids	1.99657e-08	6	0.166667	0.833333	0
1781	DYNC1I2	14	Reactome	Resolution of Sister Chromatid Cohesion	2.14912e-09	6	0.166667	0.833333	0
1781	DYNC1I2	14	Reactome	HSP90 chaperone cycle for steroid hormone receptors (SHR)	3.83182e-11	6	0.166667	0.833333	0
1781	DYNC1I2	14	Reactome	RHO GTPases Activate Formins	3.35147e-09	6	0.166667	0.833333	0
1781	DYNC1I2	14	Reactome	COPI-mediated anterograde transport	9.65439e-10	6	0.166667	0.833333	0
1781	DYNC1I2	14	Reactome	COPI-independent Golgi-to-ER retrograde traffic	3.83182e-11	6	0.166667	0.833333	0
1781	DYNC1I2	14	Reactome	Mitotic Prometaphase	1.58519e-09	6	0.166667	0.833333	0
1785	DNM2	45	InterPro	SH3-like_dom_sf	0.000472796	5	0.8	0.2	0
1785	DNM2	45	InterPro	SH3_domain	0.000550079	5	0.8	0.2	0
1800	DPEP1	50	GO BP	BP: DNA packaging	0.00758934	5	0	1	0
1800	DPEP1	50	GO BP	BP: chromosome segregation	0.00960864	6	0	1	0
1800	DPEP1	50	GO BP	BP: cellular lipid metabolic process	0.00758934	11	0.727273	0.0909091	0.181818
1800	DPEP1	50	GO CC	CC: cytoplasm	0.00348951	43	0.511628	0.44186	0.0465116
1800	DPEP1	50	GO CC	CC: Golgi apparatus	0.00583879	12	0.416667	0.5	0.0833333
1800	DPEP1	50	GO CC	CC: membrane	1.44369e-07	43	0.44186	0.511628	0.0465116
1800	DPEP1	50	GO CC	CC: intracellular membrane-bounded organelle	0.00583879	41	0.463415	0.463415	0.0731707
1800	DPEP1	50	GO CC	CC: endoplasmic reticulum	7.7936e-05	17	0.470588	0.411765	0.117647
1800	DPEP1	50	GO CC	CC: condensin complex	6.08517e-10	5	0	1	0
1800	DPEP1	50	InterPro	NAD(P)-bd_dom_sf	0.000344495	5	0.4	0.4	0.2
1800	DPEP1	50	Reactome	Condensation of Prometaphase Chromosomes	1.06747e-09	5	0	1	0
1809	DPYSL3	26	PFAM	Amidohydro_1	6.08301e-12	5	0	1	0
1809	DPYSL3	26	InterPro	Amidohydro-rel	1.29952e-11	5	0	1	0
1809	DPYSL3	26	InterPro	Hydantoinase/dihydroPyrase	5.09366e-13	5	0	1	0
1809	DPYSL3	26	InterPro	Metal-dep_hydrolase_composite	1.06453e-11	5	0	1	0
1809	DPYSL3	26	InterPro	Metal_Hydrolase	5.48232e-10	5	0	1	0
1810	DKFZp666G145	17	GO MF	MF: protein binding	0.00588396	17	0.470588	0.529412	0
1810	DKFZp666G145	17	GO MF	MF: transferase activity	0.00247227	9	0.444444	0.555556	0
1810	DKFZp666G145	17	GO BP	BP: nucleobase-containing compound metabolic process	0.0013179	13	0.384615	0.615385	0
1810	DKFZp666G145	17	GO BP	BP: transcription, DNA-templated	8.47531e-05	12	0.416667	0.583333	0
1810	DKFZp666G145	17	GO BP	BP: cellular protein modification process	0.000545843	12	0.416667	0.583333	0
1810	DKFZp666G145	17	GO BP	BP: cellular aromatic compound metabolic process	0.00132529	13	0.384615	0.615385	0
1810	DKFZp666G145	17	GO BP	BP: organelle organization	7.5686e-05	13	0.461538	0.538462	0
1810	DKFZp666G145	17	GO BP	BP: macromolecule biosynthetic process	0.0013179	12	0.416667	0.583333	0
1810	DKFZp666G145	17	GO BP	BP: cellular component organization	0.00288965	13	0.461538	0.538462	0
1810	DKFZp666G145	17	GO BP	BP: RNA metabolic process	0.000771015	12	0.416667	0.583333	0
1810	DKFZp666G145	17	GO BP	BP: protein metabolic process	0.00526378	12	0.416667	0.583333	0
1810	DKFZp666G145	17	GO BP	BP: macromolecule modification	0.000722497	12	0.416667	0.583333	0
1810	DKFZp666G145	17	GO BP	BP: heterocycle metabolic process	0.00132529	13	0.384615	0.615385	0
1810	DKFZp666G145	17	GO BP	BP: chromosome organization	7.53615e-11	13	0.461538	0.538462	0
1810	DKFZp666G145	17	GO CC	CC: nucleus	0.000715272	15	0.4	0.6	0
1810	DKFZp666G145	17	GO CC	CC: chromosome	0.00919096	5	0.6	0.4	0
1810	DKFZp666G145	17	GO CC	CC: protein acetyltransferase complex	5.85573e-20	11	0.272727	0.727273	0
1810	DKFZp666G145	17	GO CC	CC: protein-containing complex	0.000931892	13	0.384615	0.615385	0
1810	DKFZp666G145	17	GO CC	CC: intracellular membrane-bounded organelle	0.00919096	16	0.4375	0.5625	0
1810	DKFZp666G145	17	GO CC	CC: intracellular non-membrane-bounded organelle	0.00919096	10	0.4	0.6	0
1810	DKFZp666G145	17	Reactome	HATs acetylate histones	6.66598e-20	11	0.272727	0.727273	0
1857	DVL3	20	GO BP	BP: RNA splicing, via transesterification reactions	1.75453e-07	8	1	0	0
1857	DVL3	20	GO BP	BP: RNA processing	0.00017264	8	1	0	0
1857	DVL3	20	GO CC	CC: spliceosomal complex	5.04073e-10	8	1	0	0
1857	DVL3	20	GO CC	CC: ribonucleoprotein complex	3.49714e-05	8	1	0	0
1857	DVL3	20	Reactome	mRNA Splicing - Major Pathway	7.36598e-07	6	1	0	0
1861	TOR1A	26	GO MF	MF: peptidase activity	0.00247054	6	0.666667	0.166667	0.166667
1861	TOR1A	26	GO BP	BP: protein folding	0.00136776	5	0.4	0.6	0
1861	TOR1A	26	GO CC	CC: endoplasmic reticulum	0.000116699	12	0.416667	0.333333	0.25
187	APLNR	189	GO MF	MF: transporter activity	3.04374e-06	32	0.40625	0.28125	0.3125
187	APLNR	189	GO BP	BP: transport	6.22605e-05	82	0.378049	0.365854	0.256098
187	APLNR	189	GO BP	BP: localization	6.22605e-05	98	0.357143	0.367347	0.27551
187	APLNR	189	GO BP	BP: establishment of localization	6.22605e-05	83	0.385542	0.361446	0.253012
187	APLNR	189	GO BP	BP: cellular localization	0.000300285	56	0.375	0.375	0.25
187	APLNR	189	GO BP	BP: protein transport	0.00475715	39	0.384615	0.410256	0.205128
187	APLNR	189	GO BP	BP: peptide transport	0.00579501	39	0.384615	0.410256	0.205128
187	APLNR	189	GO BP	BP: amide transport	0.00237191	41	0.390244	0.414634	0.195122
187	APLNR	189	GO BP	BP: lipid metabolic process	9.57366e-05	34	0.411765	0.382353	0.205882
187	APLNR	189	GO BP	BP: cellular lipid metabolic process	6.22605e-05	31	0.387097	0.419355	0.193548
187	APLNR	189	GO BP	BP: Golgi organization	0.000425538	9	0.222222	0.666667	0.111111
187	APLNR	189	GO BP	BP: nucleobase-containing compound transport	9.23861e-05	13	0.461538	0.384615	0.153846
187	APLNR	189	GO BP	BP: generation of precursor metabolites and energy	0.0032183	15	0.266667	0.666667	0.0666667
187	APLNR	189	GO BP	BP: endoplasmic reticulum organization	0.000700104	6	0.333333	0.333333	0.333333
187	APLNR	189	GO BP	BP: oxidative phosphorylation	0.0062947	7	0.571429	0.428571	0
187	APLNR	189	GO BP	BP: mitochondrion organization	9.43759e-05	20	0.25	0.45	0.3
187	APLNR	189	GO BP	BP: nucleotide metabolic process	0.00912607	17	0.470588	0.529412	0
187	APLNR	189	GO BP	BP: cellular respiration	0.00237191	9	0.333333	0.666667	0
187	APLNR	189	GO CC	CC: cytoplasm	6.53597e-10	161	0.329193	0.440994	0.229814
187	APLNR	189	GO CC	CC: endoplasmic reticulum	3.15035e-11	55	0.272727	0.472727	0.254545
187	APLNR	189	GO CC	CC: membrane	1.19704e-16	147	0.333333	0.414966	0.251701
187	APLNR	189	GO CC	CC: organelle	0.000557098	161	0.322981	0.428571	0.248447
187	APLNR	189	GO CC	CC: intracellular organelle	2.39061e-05	159	0.327044	0.427673	0.245283
187	APLNR	189	GO CC	CC: intracellular membrane-bounded organelle	8.78611e-07	149	0.322148	0.422819	0.255034
187	APLNR	189	GO CC	CC: mitochondrion	4.57362e-11	51	0.372549	0.392157	0.235294
187	APLNR	189	PFAM	Ras	0.0087145	6	0	0.5	0.5
187	APLNR	189	PFAM	Mito_carr	1.9151e-06	8	0.375	0.375	0.25
187	APLNR	189	InterPro	P-loop_NTPase	0.0086004	19	0.210526	0.368421	0.421053
187	APLNR	189	InterPro	ARM-type_fold	2.55627e-08	21	0.142857	0.809524	0.047619
187	APLNR	189	InterPro	ARM-like	1.93147e-07	15	0.0666667	0.866667	0.0666667
187	APLNR	189	InterPro	Mit_carrier	8.34194e-06	6	0.333333	0.333333	0.333333
187	APLNR	189	InterPro	Mitochondrial_carrier_protein	1.35448e-05	7	0.285714	0.428571	0.285714
187	APLNR	189	InterPro	Mitochondrial_sb/sol_carrier	2.13397e-06	8	0.375	0.375	0.25
187	APLNR	189	InterPro	Mt_carrier_dom_sf	2.13397e-06	8	0.375	0.375	0.25
187	APLNR	189	InterPro	Importin-beta_N	1.86873e-05	5	0.2	0.6	0.2
187	APLNR	189	Reactome	Translocation of SLC2A4 (GLUT4) to the plasma membrane	0.00304754	6	0.833333	0	0.166667
187	APLNR	189	Reactome	RAB geranylgeranylation	0.00735563	5	0	0.6	0.4
187	APLNR	189	Reactome	Complex I biogenesis	0.00565923	5	0.2	0.6	0.2
1876	E2F6	52	GO MF	MF: peptidase activity	0.00500319	8	0	0	1
1876	E2F6	52	GO BP	BP: proteolysis	0.002556	15	0.133333	0.133333	0.733333
1876	E2F6	52	PFAM	COMM_domain	1.43131e-09	5	0	0.8	0.2
1876	E2F6	52	InterPro	COMM	5.48669e-09	5	0	0.8	0.2
1876	E2F6	52	Reactome	Transcriptional Regulation by E2F6	4.85775e-16	10	0.1	0.9	0
1876	E2F6	52	Reactome	Neddylation	8.62984e-06	8	0.375	0.5	0.125
1877	E4F1	62	GO MF	MF: structural molecule activity	7.93367e-21	28	1	0	0
1877	E4F1	62	GO MF	MF: nucleic acid binding	4.21622e-18	47	0.93617	0.0638298	0
1877	E4F1	62	GO BP	BP: nucleobase-containing compound metabolic process	2.86015e-06	39	0.923077	0.0769231	0
1877	E4F1	62	GO BP	BP: transcription, DNA-templated	0.00302124	23	0.869565	0.130435	0
1877	E4F1	62	GO BP	BP: cellular aromatic compound metabolic process	6.09691e-06	39	0.923077	0.0769231	0
1877	E4F1	62	GO BP	BP: nitrogen compound metabolic process	1.95354e-10	58	0.931034	0.0689655	0
1877	E4F1	62	GO BP	BP: metabolic process	7.45864e-08	58	0.931034	0.0689655	0
1877	E4F1	62	GO BP	BP: macromolecule biosynthetic process	4.3884e-17	50	0.94	0.06	0
1877	E4F1	62	GO BP	BP: RNA metabolic process	2.54819e-09	39	0.923077	0.0769231	0
1877	E4F1	62	GO BP	BP: protein metabolic process	0.000362522	35	0.914286	0.0857143	0
1877	E4F1	62	GO BP	BP: macromolecule metabolic process	3.89871e-12	58	0.931034	0.0689655	0
1877	E4F1	62	GO BP	BP: primary metabolic process	1.91509e-09	58	0.931034	0.0689655	0
1877	E4F1	62	GO BP	BP: heterocycle metabolic process	5.46874e-06	39	0.923077	0.0769231	0
1877	E4F1	62	GO BP	BP: RNA processing	2.19526e-07	17	0.882353	0.117647	0
1877	E4F1	62	GO BP	BP: ribosome biogenesis	2.90389e-13	16	0.875	0.125	0
1877	E4F1	62	GO BP	BP: translation	2.77074e-24	30	0.966667	0.0333333	0
1877	E4F1	62	GO BP	BP: peptide metabolic process	2.4454e-21	30	0.966667	0.0333333	0
1877	E4F1	62	GO BP	BP: cellular component disassembly	9.18334e-11	17	1	0	0
1877	E4F1	62	GO BP	BP: cellular amide metabolic process	2.91588e-18	30	0.966667	0.0333333	0
1877	E4F1	62	GO CC	CC: nucleus	5.72687e-05	42	0.904762	0.0952381	0
1877	E4F1	62	GO CC	CC: protein-containing complex	1.19656e-06	39	0.948718	0.0512821	0
1877	E4F1	62	GO CC	CC: organelle	0.000158426	58	0.931034	0.0689655	0
1877	E4F1	62	GO CC	CC: intracellular organelle	0.000234841	56	0.928571	0.0714286	0
1877	E4F1	62	GO CC	CC: intracellular membrane-bounded organelle	6.38434e-05	53	0.924528	0.0754717	0
1877	E4F1	62	GO CC	CC: nucleolus	1.7221e-06	16	0.875	0.125	0
1877	E4F1	62	GO CC	CC: intracellular non-membrane-bounded organelle	5.15042e-14	44	0.931818	0.0681818	0
1877	E4F1	62	GO CC	CC: ribosome	9.09646e-34	28	1	0	0
1877	E4F1	62	GO CC	CC: ribonucleoprotein complex	1.62905e-26	34	1	0	0
1877	E4F1	62	GO CC	CC: mitochondrion	2.11332e-06	20	0.95	0.05	0
1877	E4F1	62	GO CC	CC: small ribosomal subunit	2.62773e-27	18	1	0	0
1877	E4F1	62	PFAM	EGF_CA	3.72704e-05	5	1	0	0
1877	E4F1	62	PFAM	zf-C2H2	6.25909e-05	10	1	0	0
1877	E4F1	62	InterPro	EGF-like_Ca-bd_dom	0.00019106	5	1	0	0
1877	E4F1	62	InterPro	EGF-like_CS	0.000516543	5	1	0	0
1877	E4F1	62	InterPro	EGF-like_dom	0.000763489	5	1	0	0
1877	E4F1	62	InterPro	EGF-type_Asp/Asn_hydroxyl_site	0.000135912	5	1	0	0
1877	E4F1	62	InterPro	EGF_Ca-bd_CS	0.000135912	5	1	0	0
1877	E4F1	62	InterPro	Growth_fac_rcpt_cys_sf	0.000198129	5	1	0	0
1877	E4F1	62	InterPro	RBD_domain_sf	0.00334577	5	0.8	0.2	0
1877	E4F1	62	InterPro	Znf_C2H2_sf	0.000198129	10	1	0	0
1877	E4F1	62	InterPro	Znf_C2H2_type	0.000261726	10	1	0	0
1877	E4F1	62	Reactome	Mitochondrial translation initiation	1.18597e-23	17	1	0	0
1877	E4F1	62	Reactome	Mitochondrial translation elongation	1.18597e-23	17	1	0	0
1877	E4F1	62	Reactome	Mitochondrial translation termination	1.18597e-23	17	1	0	0
1877	E4F1	62	Reactome	L13a-mediated translational silencing of Ceruloplasmin expression	3.91344e-11	10	1	0	0
1877	E4F1	62	Reactome	Peptide chain elongation	9.62764e-12	10	1	0	0
1877	E4F1	62	Reactome	SRP-dependent cotranslational protein targeting to membrane	3.91344e-11	10	1	0	0
1877	E4F1	62	Reactome	Viral mRNA Translation	9.62764e-12	10	1	0	0
1877	E4F1	62	Reactome	Selenocysteine synthesis	9.86749e-12	10	1	0	0
1877	E4F1	62	Reactome	Major pathway of rRNA processing in the nucleolus and cytosol	1.9398e-11	12	1	0	0
1877	E4F1	62	Reactome	Formation of a pool of free 40S subunits	1.9398e-11	10	1	0	0
1877	E4F1	62	Reactome	GTP hydrolysis and joining of the 60S ribosomal subunit	3.97568e-11	10	1	0	0
1877	E4F1	62	Reactome	Eukaryotic Translation Termination	9.86749e-12	10	1	0	0
1877	E4F1	62	Reactome	Regulation of expression of SLITs and ROBOs	2.06144e-09	10	1	0	0
1877	E4F1	62	Reactome	Nonsense Mediated Decay (NMD) independent of the Exon Junction Complex (EJC)	1.09026e-11	10	1	0	0
1877	E4F1	62	Reactome	Nonsense Mediated Decay (NMD) enhanced by the Exon Junction Complex (EJC)	4.89292e-11	10	1	0	0
1880	GPR183	28	GO MF	MF: signaling receptor activity	0.00508037	7	0.857143	0.142857	0
1880	GPR183	28	GO MF	MF: molecular transducer activity	0.00508037	7	0.857143	0.142857	0
1880	GPR183	28	GO BP	BP: lipid metabolic process	0.00633497	9	0.888889	0.111111	0
1880	GPR183	28	GO BP	BP: cellular lipid metabolic process	0.00633497	8	0.875	0.125	0
1880	GPR183	28	GO CC	CC: extracellular matrix	0.00208439	6	0.833333	0.166667	0
1880	GPR183	28	InterPro	ARM-type_fold	0.000309616	5	0.6	0.4	0
1880	GPR183	28	Reactome	A tetrasaccharide linker sequence is required for GAG synthesis	1.0378e-11	6	0.833333	0.166667	0
1880	GPR183	28	Reactome	HS-GAG biosynthesis	3.23459e-11	6	0.833333	0.166667	0
1880	GPR183	28	Reactome	HS-GAG degradation	6.59197e-12	6	0.833333	0.166667	0
1880	GPR183	28	Reactome	Defective B4GALT7 causes EDS, progeroid type	2.30811e-12	6	0.833333	0.166667	0
1880	GPR183	28	Reactome	Defective B3GAT3 causes JDSSDHD	2.30811e-12	6	0.833333	0.166667	0
1880	GPR183	28	Reactome	Defective EXT2 causes exostoses 2	9.38287e-13	6	0.833333	0.166667	0
1880	GPR183	28	Reactome	Defective EXT1 causes exostoses 1, TRPS2 and CHDS	9.38287e-13	6	0.833333	0.166667	0
1880	GPR183	28	Reactome	Defective B3GALT6 causes EDSP2 and SEMDJL1	2.30811e-12	6	0.833333	0.166667	0
1880	GPR183	28	Reactome	Retinoid metabolism and transport	2.31895e-10	6	0.833333	0.166667	0
1880	GPR183	28	Reactome	Recycling of eIF2:GDP	3.71036e-12	5	0	1	0
1891	ECH1	9	GO CC	CC: mitochondrion	0.00841684	5	0.2	0.6	0.2
1896	EDA	57	GO MF	MF: transporter activity	0.000157073	13	0.923077	0.0769231	0
1896	EDA	57	GO MF	MF: signaling receptor activity	3.49179e-06	15	0.933333	0.0666667	0
1896	EDA	57	GO MF	MF: molecular transducer activity	4.51006e-06	15	0.933333	0.0666667	0
1896	EDA	57	GO CC	CC: membrane	0.000393275	43	0.813953	0.162791	0.0232558
1896	EDA	57	GO CC	CC: neuron projection	0.00645125	12	0.75	0.166667	0.0833333
1896	EDA	57	PFAM	Neur_chan_LBD	1.85607e-06	5	1	0	0
1896	EDA	57	PFAM	7tm_1	2.53328e-05	6	1	0	0
1896	EDA	57	InterPro	Neur_chan_lig-bd	8.71788e-07	5	1	0	0
1896	EDA	57	InterPro	Neur_chan_lig-bd_sf	8.71788e-07	5	1	0	0
1896	EDA	57	InterPro	Neur_channel	8.71788e-07	5	1	0	0
1896	EDA	57	InterPro	Neuro-gated_channel_TM_sf	8.71788e-07	5	1	0	0
1896	EDA	57	InterPro	Neurotransmitter_ion_chnl_CS	8.71788e-07	5	1	0	0
1896	EDA	57	InterPro	GPCR_Rhodpsn	0.000215645	6	1	0	0
1896	EDA	57	InterPro	GPCR_Rhodpsn_7TM	0.000231385	6	1	0	0
1901	S1PR1	81	GO MF	MF: transporter activity	4.75802e-06	19	0.105263	0.368421	0.526316
1901	S1PR1	81	GO BP	BP: localization	0.000247657	48	0.0833333	0.25	0.666667
1901	S1PR1	81	GO BP	BP: transport	2.26982e-05	44	0.0909091	0.227273	0.681818
1901	S1PR1	81	GO BP	BP: ion transport	0.00956137	16	0.125	0.3125	0.5625
1901	S1PR1	81	GO BP	BP: establishment of localization	2.40887e-05	44	0.0909091	0.227273	0.681818
1901	S1PR1	81	GO BP	BP: cellular localization	0.00106889	29	0.0344828	0.275862	0.689655
1901	S1PR1	81	GO BP	BP: Golgi organization	0.00956137	5	0	0.2	0.8
1901	S1PR1	81	GO CC	CC: membrane	2.65025e-11	69	0.115942	0.26087	0.623188
1901	S1PR1	81	GO CC	CC: endoplasmic reticulum	0.000394362	22	0.0909091	0.227273	0.681818
1901	S1PR1	81	GO CC	CC: Golgi apparatus	0.000783458	19	0	0.210526	0.789474
1901	S1PR1	81	PFAM	Cation_ATPase_C	7.47789e-08	5	0.4	0.2	0.4
1901	S1PR1	81	PFAM	Cation_ATPase_N	7.47789e-08	5	0.4	0.2	0.4
1901	S1PR1	81	InterPro	ATPase_P-typ_cation-transptr_C	1.49558e-07	5	0.4	0.2	0.4
1901	S1PR1	81	InterPro	ATPase_P-typ_cation-transptr_N	1.49558e-07	5	0.4	0.2	0.4
1901	S1PR1	81	InterPro	ATPase_P-typ_cyto_dom_N	2.38459e-06	5	0.4	0.2	0.4
1901	S1PR1	81	InterPro	ATPase_P-typ_P_site	2.38459e-06	5	0.4	0.2	0.4
1901	S1PR1	81	InterPro	ATPase_P-typ_TM_dom_sf	2.49292e-06	5	0.4	0.2	0.4
1901	S1PR1	81	InterPro	ATPase_P-typ_transduc_dom_A_sf	2.38459e-06	5	0.4	0.2	0.4
1901	S1PR1	81	InterPro	HAD-like_sf	9.58761e-05	5	0.4	0.2	0.4
1901	S1PR1	81	InterPro	HAD_sf	4.73617e-05	5	0.4	0.2	0.4
1901	S1PR1	81	InterPro	P_typ_ATPase	2.38459e-06	5	0.4	0.2	0.4
1901	S1PR1	81	InterPro	ARM-like	0.000104281	7	0	0.142857	0.857143
1901	S1PR1	81	InterPro	ARM-type_fold	3.11076e-08	14	0	0.214286	0.785714
1901	S1PR1	81	Reactome	Ion transport by P-type ATPases	3.74015e-05	5	0.4	0.2	0.4
1902	EDG2	124	GO BP	BP: transport	0.0014628	54	0.407407	0.333333	0.259259
1902	EDG2	124	GO BP	BP: localization	0.000336495	68	0.411765	0.338235	0.25
1902	EDG2	124	GO BP	BP: establishment of localization	0.00246348	54	0.407407	0.333333	0.259259
1902	EDG2	124	GO BP	BP: organelle fusion	0.00132316	7	0.428571	0.142857	0.428571
1902	EDG2	124	GO BP	BP: lipid metabolic process	0.000402805	25	0.24	0.52	0.24
1902	EDG2	124	GO BP	BP: cellular lipid metabolic process	0.000336495	22	0.272727	0.545455	0.181818
1902	EDG2	124	GO CC	CC: cellular_component	0.000343368	124	0.370968	0.403226	0.225806
1902	EDG2	124	GO CC	CC: cytoplasm	0.000118769	101	0.356436	0.405941	0.237624
1902	EDG2	124	GO CC	CC: Golgi apparatus	3.59304e-05	28	0.285714	0.464286	0.25
1902	EDG2	124	GO CC	CC: membrane	1.69874e-34	121	0.355372	0.413223	0.231405
1902	EDG2	124	GO CC	CC: vesicle	0.000349895	45	0.355556	0.311111	0.333333
1902	EDG2	124	GO CC	CC: organelle	0.00624481	105	0.361905	0.4	0.238095
1902	EDG2	124	GO CC	CC: intracellular organelle	0.001449	103	0.359223	0.407767	0.23301
1902	EDG2	124	GO CC	CC: intracellular membrane-bounded organelle	0.000343368	96	0.34375	0.416667	0.239583
1902	EDG2	124	GO CC	CC: endoplasmic reticulum	2.0475e-23	58	0.258621	0.465517	0.275862
1902	EDG2	124	GO CC	CC: endosome	0.000146514	19	0.368421	0.210526	0.421053
1902	EDG2	124	GO CC	CC: vacuole	0.001449	15	0.533333	0.133333	0.333333
1902	EDG2	124	Reactome	Attachment of GPI anchor to uPAR	1.98009e-08	5	0.2	0.2	0.6
1908	EDN3	102	GO MF	MF: ion binding	0.000127091	57	0.175439	0.192982	0.631579
1908	EDN3	102	GO MF	MF: structural molecule activity	0.00195389	14	0.142857	0.357143	0.5
1908	EDN3	102	GO MF	MF: hydrolase activity	0.00507977	28	0.142857	0.25	0.607143
1908	EDN3	102	GO MF	MF: carbohydrate binding	0.00507977	7	0	0.714286	0.285714
1908	EDN3	102	GO BP	BP: multicellular organismal process	0.000701938	58	0.0689655	0.172414	0.758621
1908	EDN3	102	GO BP	BP: developmental process	0.000369472	54	0.0555556	0.148148	0.796296
1908	EDN3	102	GO BP	BP: locomotion	0.00712663	21	0	0.285714	0.714286
1908	EDN3	102	GO BP	BP: extracellular structure organization	4.91776e-11	19	0	0.210526	0.789474
1908	EDN3	102	GO BP	BP: cell adhesion	0.000369472	21	0	0.190476	0.809524
1908	EDN3	102	GO BP	BP: biological adhesion	0.000369472	21	0	0.190476	0.809524
1908	EDN3	102	GO BP	BP: growth	0.000167692	19	0	0.210526	0.789474
1908	EDN3	102	GO CC	CC: extracellular region	1.37649e-17	64	0.09375	0.203125	0.703125
1908	EDN3	102	GO CC	CC: vesicle	4.38214e-09	50	0.1	0.26	0.64
1908	EDN3	102	GO CC	CC: extracellular organelle	2.70625e-09	37	0.108108	0.27027	0.621622
1908	EDN3	102	GO CC	CC: endoplasmic reticulum	1.97094e-09	35	0	0.228571	0.771429
1908	EDN3	102	GO CC	CC: Golgi apparatus	4.57094e-05	24	0	0.0416667	0.958333
1908	EDN3	102	GO CC	CC: receptor complex	0.000202758	10	0	0	1
1908	EDN3	102	GO CC	CC: cell surface	2.22807e-05	16	0	0.125	0.875
1908	EDN3	102	GO CC	CC: vacuole	0.00065583	14	0	0.285714	0.714286
1908	EDN3	102	GO CC	CC: extracellular matrix	0.000290711	11	0	0.272727	0.727273
1908	EDN3	102	PFAM	Ldl_recept_a	1.77969e-05	5	0	0	1
1908	EDN3	102	PFAM	EGF	2.17585e-07	7	0	0	1
1908	EDN3	102	PFAM	EGF_CA	1.80786e-09	9	0	0.111111	0.888889
1908	EDN3	102	PFAM	Tubulin	5.62366e-08	6	0.333333	0.666667	0
1908	EDN3	102	PFAM	Tubulin_C	5.38633e-08	6	0.333333	0.666667	0
1908	EDN3	102	PFAM	Laminin_G_2	1.21266e-06	5	0	0	1
1908	EDN3	102	PFAM	Laminin_EGF	1.80786e-09	7	0	0.142857	0.857143
1908	EDN3	102	InterPro	Ig-like_fold	0.00595384	10	0	0.3	0.7
1908	EDN3	102	InterPro	Galactose-bd-like_sf	0.000347983	5	0	0.4	0.6
1908	EDN3	102	InterPro	EGF-like_dom	5.71938e-20	21	0	0.0952381	0.904762
1908	EDN3	102	InterPro	LDL_receptor-like_sf	2.5763e-05	5	0	0	1
1908	EDN3	102	InterPro	LDLR_class-A_CS	2.00481e-05	5	0	0	1
1908	EDN3	102	InterPro	LDrepeatLR_classA_rpt	3.25816e-05	5	0	0	1
1908	EDN3	102	InterPro	EGF-like_Ca-bd_dom	1.91687e-11	12	0	0.0833333	0.916667
1908	EDN3	102	InterPro	EGF-like_CS	1.04454e-15	17	0	0.117647	0.882353
1908	EDN3	102	InterPro	EGF-type_Asp/Asn_hydroxyl_site	1.08125e-09	10	0	0.1	0.9
1908	EDN3	102	InterPro	EGF_Ca-bd_CS	1.55045e-08	9	0	0.111111	0.888889
1908	EDN3	102	InterPro	Growth_fac_rcpt_cys_sf	1.97507e-08	10	0	0	1
1908	EDN3	102	InterPro	Tub_FtsZ_C	4.45511e-08	6	0.333333	0.666667	0
1908	EDN3	102	InterPro	Tubulin	4.45511e-08	6	0.333333	0.666667	0
1908	EDN3	102	InterPro	Tubulin/FtsZ_2-layer-sand-dom	4.45511e-08	6	0.333333	0.666667	0
1908	EDN3	102	InterPro	Tubulin/FtsZ_C_sf	3.94269e-08	6	0.333333	0.666667	0
1908	EDN3	102	InterPro	Tubulin/FtsZ_GTPase_sf	5.32974e-08	6	0.333333	0.666667	0
1908	EDN3	102	InterPro	Tubulin_C	4.45511e-08	6	0.333333	0.666667	0
1908	EDN3	102	InterPro	Tubulin_CS	4.45511e-08	6	0.333333	0.666667	0
1908	EDN3	102	InterPro	Tubulin_FtsZ_GTPase	4.45511e-08	6	0.333333	0.666667	0
1908	EDN3	102	InterPro	Glycoside_hydrolase_SF	5.90312e-05	5	0	0.4	0.6
1908	EDN3	102	InterPro	ConA-like_dom_sf	9.3306e-07	10	0.1	0.1	0.8
1908	EDN3	102	InterPro	Laminin_G	4.77643e-08	7	0	0	1
1908	EDN3	102	InterPro	Laminin_EGF	3.298e-12	9	0	0.222222	0.777778
1908	EDN3	102	Reactome	Recruitment of NuMA to mitotic centrosomes	0.000183222	6	0.333333	0.666667	0
1908	EDN3	102	Reactome	Translocation of SLC2A4 (GLUT4) to the plasma membrane	0.000367297	5	0.4	0.6	0
1908	EDN3	102	Reactome	Microtubule-dependent trafficking of connexons from Golgi to the plasma membrane	3.88001e-06	5	0.4	0.6	0
1908	EDN3	102	Reactome	Gap junction assembly	1.30396e-05	5	0.4	0.6	0
1908	EDN3	102	Reactome	MHC class II antigen presentation	0.00315191	5	0.4	0.6	0
1908	EDN3	102	Reactome	Resolution of Sister Chromatid Cohesion	0.00317051	5	0.4	0.6	0
1908	EDN3	102	Reactome	HSP90 chaperone cycle for steroid hormone receptors (SHR)	0.000139814	5	0.4	0.6	0
1908	EDN3	102	Reactome	Prefoldin mediated transfer of substrate to CCT/TriC	1.30396e-05	5	0.4	0.6	0
1908	EDN3	102	Reactome	Formation of tubulin folding intermediates by CCT/TriC	1.11694e-05	5	0.4	0.6	0
1908	EDN3	102	Reactome	Post-chaperonin tubulin folding pathway	6.7968e-06	5	0.4	0.6	0
1908	EDN3	102	Reactome	Recycling pathway of L1	9.5887e-05	5	0.4	0.6	0
1908	EDN3	102	Reactome	Hedgehog 'off' state	0.000133853	5	0.4	0.6	0
1908	EDN3	102	Reactome	Cilium Assembly	3.88001e-06	5	0.4	0.6	0
1908	EDN3	102	Reactome	Intraflagellar transport	0.000128264	5	0.4	0.6	0
1908	EDN3	102	Reactome	RHO GTPases activate IQGAPs	1.40322e-05	5	0.4	0.6	0
1908	EDN3	102	Reactome	RHO GTPases Activate Formins	0.0043852	5	0.4	0.6	0
1908	EDN3	102	Reactome	COPI-mediated anterograde transport	0.00141801	5	0.4	0.6	0
1908	EDN3	102	Reactome	COPI-dependent Golgi-to-ER retrograde traffic	0.00132234	5	0.4	0.6	0
1908	EDN3	102	Reactome	COPI-independent Golgi-to-ER retrograde traffic	0.000123055	5	0.4	0.6	0
1908	EDN3	102	Reactome	Mitotic Prometaphase	0.00218984	5	0.4	0.6	0
1908	EDN3	102	Reactome	The role of GTSE1 in G2/M progression after G2 checkpoint	0.000517317	5	0.4	0.6	0
1908	EDN3	102	Reactome	Carboxyterminal post-translational modifications of tubulin	3.34356e-05	5	0.4	0.6	0
1908	EDN3	102	Reactome	Kinesins	0.000183222	5	0.4	0.6	0
1908	EDN3	102	Reactome	Integrin cell surface interactions	0.000367297	5	0	0.2	0.8
1908	EDN3	102	Reactome	ECM proteoglycans	1.85462e-08	9	0	0.222222	0.777778
1908	EDN3	102	Reactome	Regulation of Insulin-like Growth Factor (IGF) transport and uptake by Insulin-like Growth Factor Binding Proteins (IGFBPs)	5.66106e-05	7	0	0.142857	0.857143
1908	EDN3	102	Reactome	Post-translational protein phosphorylation	2.69649e-05	7	0	0.142857	0.857143
1908	EDN3	102	Reactome	Laminin interactions	1.30396e-05	5	0	0	1
1908	EDN3	102	Reactome	Degradation of the extracellular matrix	0.000320905	5	0	0	1
1908	EDN3	102	Reactome	Non-integrin membrane-ECM interactions	2.69649e-05	5	0	0	1
1908	EDN3	102	Reactome	Platelet degranulation	0.000367297	6	0.166667	0.333333	0.5
1909	EDNRA	34	GO BP	BP: transport	0.00454031	20	0.2	0.2	0.6
1909	EDNRA	34	GO BP	BP: localization	0.00809834	22	0.181818	0.181818	0.636364
1909	EDNRA	34	GO BP	BP: establishment of localization	0.00454031	20	0.2	0.2	0.6
1909	EDNRA	34	GO CC	CC: membrane	1.41931e-06	31	0.0967742	0.16129	0.741935
1909	EDNRA	34	GO CC	CC: endoplasmic reticulum	4.38035e-05	14	0.0714286	0.142857	0.785714
1910	EDNRB	25	GO BP	BP: protein transport	0.00958616	10	1	0	0
1910	EDNRB	25	GO BP	BP: peptide transport	0.00958616	10	1	0	0
1910	EDNRB	25	GO BP	BP: amide transport	0.00958616	10	1	0	0
1910	EDNRB	25	InterPro	ARM-type_fold	1.8712e-08	9	1	0	0
1910	EDNRB	25	InterPro	ARM-like	5.94533e-05	5	1	0	0
1911	PHC1	25	GO MF	MF: chromatin binding	9.76793e-05	7	0.142857	0.857143	0
1911	PHC1	25	GO BP	BP: transcription, DNA-templated	0.000813977	14	0.214286	0.714286	0.0714286
1911	PHC1	25	GO BP	BP: cellular component organization	0.000813977	19	0.157895	0.684211	0.157895
1911	PHC1	25	GO BP	BP: chromosome organization	1.14663e-07	13	0.153846	0.769231	0.0769231
1911	PHC1	25	GO CC	CC: ubiquitin ligase complex	2.25057e-12	11	0.0909091	0.909091	0
1911	PHC1	25	GO CC	CC: nucleus	0.00186155	19	0.210526	0.736842	0.0526316
1911	PHC1	25	GO CC	CC: chromosome	8.31842e-07	11	0.0909091	0.909091	0
1911	PHC1	25	GO CC	CC: PcG protein complex	4.09782e-26	13	0.0769231	0.923077	0
1911	PHC1	25	GO CC	CC: protein-containing complex	0.000926096	17	0.176471	0.705882	0.117647
1911	PHC1	25	GO CC	CC: intracellular non-membrane-bounded organelle	0.00905497	13	0.153846	0.769231	0.0769231
1911	PHC1	25	PFAM	CBX7_C	5.88438e-14	5	0	1	0
1911	PHC1	25	PFAM	Chromo	4.73649e-10	5	0	1	0
1911	PHC1	25	PFAM	SAM_1	4.83216e-08	5	0.4	0.6	0
1911	PHC1	25	InterPro	CBX7_C	1.86339e-13	5	0	1	0
1911	PHC1	25	InterPro	Chromo-like_dom_sf	2.44469e-09	5	0	1	0
1911	PHC1	25	InterPro	Chromo/chromo_shadow_dom	2.54806e-09	5	0	1	0
1911	PHC1	25	InterPro	Chromo_domain	1.12492e-09	5	0	1	0
1911	PHC1	25	InterPro	Chromodomain_CS	2.76596e-10	5	0	1	0
1911	PHC1	25	InterPro	SAM	3.76616e-07	5	0.4	0.6	0
1911	PHC1	25	InterPro	SAM/pointed_sf	9.23458e-07	5	0.4	0.6	0
1911	PHC1	25	Reactome	Oxidative Stress Induced Senescence	3.78332e-17	10	0.1	0.9	0
1911	PHC1	25	Reactome	SUMOylation of DNA damage response and repair proteins	1.55046e-17	10	0.1	0.9	0
1911	PHC1	25	Reactome	SUMOylation of transcription cofactors	5.17849e-20	10	0.1	0.9	0
1911	PHC1	25	Reactome	SUMOylation of chromatin organization proteins	1.02619e-18	10	0.1	0.9	0
1911	PHC1	25	Reactome	SUMOylation of RNA binding proteins	2.02707e-19	10	0.1	0.9	0
1911	PHC1	25	Reactome	SUMOylation of DNA methylation proteins	2.68664e-24	10	0.1	0.9	0
1911	PHC1	25	Reactome	RUNX1 interacts with co-factors whose precise effect on RUNX1 targets is not known	1.45484e-22	11	0.0909091	0.909091	0
1911	PHC1	25	Reactome	Regulation of PTEN gene transcription	2.80469e-18	10	0.1	0.9	0
1911	PHC1	25	Reactome	Transcriptional Regulation by E2F6	3.5195e-09	5	0.2	0.8	0
1915	EEF1A1	20	GO BP	BP: translation	0.000326375	7	0	0.857143	0.142857
1915	EEF1A1	20	GO BP	BP: peptide metabolic process	0.000574141	7	0	0.857143	0.142857
1915	EEF1A1	20	GO BP	BP: cellular amide metabolic process	0.000502385	8	0.125	0.75	0.125
192669	AGO3	18	GO CC	CC: neuron projection	0.00894334	6	0.166667	0.666667	0.166667
1936	EEF1D	33	GO MF	MF: nucleic acid binding	0.00319684	17	0.117647	0.764706	0.117647
1936	EEF1D	33	GO BP	BP: translation	0.000227838	9	0	0.888889	0.111111
1936	EEF1D	33	GO BP	BP: peptide metabolic process	0.000894115	9	0	0.888889	0.111111
1936	EEF1D	33	GO BP	BP: cellular amide metabolic process	0.00451622	9	0	0.888889	0.111111
1937	EEF1G	13	GO BP	BP: translation	0.0002538	6	0	1	0
1937	EEF1G	13	GO BP	BP: peptide metabolic process	0.00055118	6	0	1	0
1937	EEF1G	13	GO BP	BP: cellular amide metabolic process	0.00161258	6	0	1	0
1943	EFNA2	62	GO MF	MF: nucleoside binding	0.0047601	7	0.142857	0.285714	0.571429
1943	EFNA2	62	GO MF	MF: catalytic activity	0.00181254	36	0.194444	0.277778	0.527778
1943	EFNA2	62	GO MF	MF: hydrolase activity	0.00414608	20	0.2	0.3	0.5
1943	EFNA2	62	PFAM	Tubulin	1.03801e-07	5	0.2	0.4	0.4
1943	EFNA2	62	PFAM	Tubulin_C	1.03801e-07	5	0.2	0.4	0.4
1943	EFNA2	62	InterPro	Tub_FtsZ_C	1.28516e-07	5	0.2	0.4	0.4
1943	EFNA2	62	InterPro	Tubulin	1.28516e-07	5	0.2	0.4	0.4
1943	EFNA2	62	InterPro	Tubulin/FtsZ_2-layer-sand-dom	1.28516e-07	5	0.2	0.4	0.4
1943	EFNA2	62	InterPro	Tubulin/FtsZ_C_sf	1.28516e-07	5	0.2	0.4	0.4
1943	EFNA2	62	InterPro	Tubulin/FtsZ_GTPase_sf	1.44805e-07	5	0.2	0.4	0.4
1943	EFNA2	62	InterPro	Tubulin_C	1.28516e-07	5	0.2	0.4	0.4
1943	EFNA2	62	InterPro	Tubulin_CS	1.28516e-07	5	0.2	0.4	0.4
1943	EFNA2	62	InterPro	Tubulin_FtsZ_GTPase	1.28516e-07	5	0.2	0.4	0.4
1943	EFNA2	62	InterPro	EF-hand-dom_pair	0.00479055	5	0.2	0.2	0.6
1943	EFNA2	62	InterPro	EF_hand_dom	0.00281321	5	0.2	0.2	0.6
1943	EFNA2	62	Reactome	Recruitment of NuMA to mitotic centrosomes	0.000147134	5	0.2	0.4	0.4
1943	EFNA2	62	Reactome	Separation of Sister Chromatids	0.00165728	5	0.2	0.4	0.4
1943	EFNA2	62	Reactome	Resolution of Sister Chromatid Cohesion	0.00034034	5	0.2	0.4	0.4
1943	EFNA2	62	Reactome	RHO GTPases Activate Formins	0.000475301	5	0.2	0.4	0.4
1943	EFNA2	62	Reactome	Mitotic Prometaphase	0.000219941	5	0.2	0.4	0.4
1946	EFNA5	30	GO MF	MF: catalytic activity	0.00142415	20	0.85	0.1	0.05
1946	EFNA5	30	GO MF	MF: transferase activity	0.00527077	11	1	0	0
1946	EFNA5	30	GO MF	MF: nucleotide binding	0.000253055	13	0.769231	0.153846	0.0769231
1946	EFNA5	30	GO MF	MF: drug binding	0.000253055	12	0.833333	0.166667	0
1946	EFNA5	30	GO MF	MF: signaling receptor activity	0.00311418	7	1	0	0
1946	EFNA5	30	GO MF	MF: molecular transducer activity	0.00384566	7	1	0	0
1946	EFNA5	30	GO BP	BP: cellular component morphogenesis	0.0045696	9	0.888889	0	0.111111
1946	EFNA5	30	GO CC	CC: protein-containing complex	0.00147135	19	0.842105	0.105263	0.0526316
1946	EFNA5	30	GO CC	CC: membrane	0.00147135	24	0.875	0.0833333	0.0416667
1946	EFNA5	30	GO CC	CC: neuron projection	0.00405798	8	1	0	0
1946	EFNA5	30	GO CC	CC: receptor complex	5.66592e-05	7	1	0	0
1946	EFNA5	30	GO CC	CC: endoplasmic reticulum	0.0013743	11	0.818182	0.181818	0
1946	EFNA5	30	PFAM	EphA2_TM	1.64992e-15	7	1	0	0
1946	EFNA5	30	PFAM	Ephrin_lbd	1.64992e-15	7	1	0	0
1946	EFNA5	30	PFAM	fn3	3.94591e-09	7	1	0	0
1946	EFNA5	30	PFAM	Pkinase_Tyr	5.15553e-09	7	1	0	0
1946	EFNA5	30	PFAM	SAM_1	2.21456e-07	5	1	0	0
1946	EFNA5	30	InterPro	Eph_TM	2.53834e-15	7	1	0	0
1946	EFNA5	30	InterPro	Ephrin_rcpt_lig-bd_dom	2.53834e-15	7	1	0	0
1946	EFNA5	30	InterPro	FN3_dom	4.81593e-08	7	1	0	0
1946	EFNA5	30	InterPro	FN3_sf	4.81593e-08	7	1	0	0
1946	EFNA5	30	InterPro	Galactose-bd-like_sf	4.68772e-10	7	1	0	0
1946	EFNA5	30	InterPro	Ig-like_fold	0.000121139	7	1	0	0
1946	EFNA5	30	InterPro	Kinase-like_dom_sf	5.60874e-07	9	1	0	0
1946	EFNA5	30	InterPro	Prot_kinase_dom	3.85175e-05	7	1	0	0
1946	EFNA5	30	InterPro	Protein_kinase_ATP_BS	8.73881e-06	7	1	0	0
1946	EFNA5	30	InterPro	SAM	8.14873e-10	7	1	0	0
1946	EFNA5	30	InterPro	SAM/pointed_sf	2.70997e-09	7	1	0	0
1946	EFNA5	30	InterPro	Ser-Thr/Tyr_kinase_cat_dom	7.02357e-09	7	1	0	0
1946	EFNA5	30	InterPro	Tyr-kin_ephrin_A/B_rcpt-like	1.87258e-14	7	1	0	0
1946	EFNA5	30	InterPro	Tyr_kinase_AS	8.70686e-10	7	1	0	0
1946	EFNA5	30	InterPro	Tyr_kinase_cat_dom	3.19827e-10	7	1	0	0
1946	EFNA5	30	InterPro	Tyr_kinase_ephrin_rcpt	2.53834e-15	7	1	0	0
1946	EFNA5	30	InterPro	Tyr_kinase_rcpt_V_CS	2.53834e-15	7	1	0	0
1946	EFNA5	30	InterPro	ARM-type_fold	6.2526e-05	6	1	0	0
1946	EFNA5	30	Reactome	EPH-Ephrin signaling	3.85166e-13	7	1	0	0
1946	EFNA5	30	Reactome	EPHA-mediated growth cone collapse	4.72393e-13	7	1	0	0
1946	EFNA5	30	Reactome	EPH-ephrin mediated repulsion of cells	1.62927e-11	7	1	0	0
1947	EFNB1	166	GO MF	MF: protein binding	0.00708059	131	0.725191	0.221374	0.0534351
1947	EFNB1	166	GO CC	CC: membrane	0.000785998	105	0.714286	0.209524	0.0761905
1947	EFNB1	166	PFAM	Pkinase_Tyr	7.42022e-05	9	0.444444	0.333333	0.222222
1947	EFNB1	166	PFAM	IBN_N	5.49199e-13	9	0.444444	0.555556	0
1947	EFNB1	166	InterPro	PH-like_dom_sf	0.000545462	14	0.642857	0.357143	0
1947	EFNB1	166	InterPro	Kinase-like_dom_sf	0.00763502	13	0.461538	0.307692	0.230769
1947	EFNB1	166	InterPro	Prot_kinase_dom	0.0097076	12	0.416667	0.333333	0.25
1947	EFNB1	166	InterPro	Ser-Thr/Tyr_kinase_cat_dom	0.000106325	9	0.444444	0.333333	0.222222
1947	EFNB1	166	InterPro	Tyr_kinase_AS	9.96982e-05	8	0.375	0.375	0.25
1947	EFNB1	166	InterPro	Tyr_kinase_cat_dom	0.000158528	7	0.285714	0.428571	0.285714
1947	EFNB1	166	InterPro	Rho_GTPase_activation_prot	0.00555608	5	1	0	0
1947	EFNB1	166	InterPro	ARM-like	2.47721e-12	19	0.578947	0.421053	0
1947	EFNB1	166	InterPro	ARM-type_fold	1.45867e-23	35	0.657143	0.342857	0
1947	EFNB1	166	InterPro	Importin-beta_N	2.47721e-12	9	0.444444	0.555556	0
1947	EFNB1	166	Reactome	Recycling of eIF2:GDP	5.96251e-07	5	0.2	0.8	0
1948	EFNB2	39	GO MF	MF: nucleotide binding	0.00878876	12	1	0	0
1948	EFNB2	39	GO MF	MF: catalytic activity	0.00587123	23	1	0	0
1948	EFNB2	39	GO MF	MF: drug binding	0.00587123	11	1	0	0
1948	EFNB2	39	GO MF	MF: transferase activity	0.00587123	14	1	0	0
1948	EFNB2	39	GO BP	BP: phosphorus metabolic process	0.00486284	18	1	0	0
1948	EFNB2	39	PFAM	Pkinase_Tyr	2.87434e-05	5	1	0	0
1948	EFNB2	39	InterPro	Kinase-like_dom_sf	0.000445437	7	1	0	0
1948	EFNB2	39	InterPro	Prot_kinase_dom	0.00126432	6	1	0	0
1948	EFNB2	39	InterPro	Protein_kinase_ATP_BS	0.000491016	6	1	0	0
1948	EFNB2	39	InterPro	Ser-Thr/Tyr_kinase_cat_dom	4.94141e-05	5	1	0	0
1948	EFNB2	39	InterPro	Tyr_kinase_AS	1.1551e-05	5	1	0	0
1948	EFNB2	39	InterPro	Tyr_kinase_cat_dom	5.07574e-06	5	1	0	0
1948	EFNB2	39	InterPro	PH-like_dom_sf	0.000132871	7	0.857143	0.142857	0
1948	EFNB2	39	InterPro	PH_domain	0.000617164	5	0.8	0.2	0
1948	EFNB2	39	Reactome	EPH-Ephrin signaling	1.57486e-07	5	1	0	0
1948	EFNB2	39	Reactome	EPH-ephrin mediated repulsion of cells	1.60702e-06	5	1	0	0
196441	ZFC3H1	63	GO MF	MF: nucleic acid binding	2.32031e-06	33	0.969697	0.030303	0
196441	ZFC3H1	63	GO BP	BP: macromolecule catabolic process	0.00109252	16	0.75	0.1875	0.0625
196441	ZFC3H1	63	GO BP	BP: translation	0.00226496	10	1	0	0
196441	ZFC3H1	63	GO BP	BP: peptide metabolic process	0.00116143	12	0.916667	0.0833333	0
196441	ZFC3H1	63	GO BP	BP: ribosome biogenesis	0.000191824	9	0.888889	0.111111	0
196441	ZFC3H1	63	GO BP	BP: cellular amide metabolic process	0.00231269	13	0.923077	0.0769231	0
196441	ZFC3H1	63	GO BP	BP: RNA processing	0.00109252	13	0.923077	0.0769231	0
196441	ZFC3H1	63	GO CC	CC: nucleus	0.000508708	41	0.853659	0.121951	0.0243902
196441	ZFC3H1	63	GO CC	CC: nucleolus	0.000107943	14	0.928571	0.0714286	0
196441	ZFC3H1	63	GO CC	CC: intracellular non-membrane-bounded organelle	0.001315	28	0.857143	0.107143	0.0357143
196441	ZFC3H1	63	GO CC	CC: protein-containing complex	0.001315	33	0.939394	0.0606061	0
196441	ZFC3H1	63	GO CC	CC: ribosome	5.92589e-06	9	1	0	0
196441	ZFC3H1	63	GO CC	CC: small ribosomal subunit	0.000107943	5	1	0	0
196441	ZFC3H1	63	GO CC	CC: ribonucleoprotein complex	0.000508708	12	1	0	0
196441	ZFC3H1	63	GO CC	CC: exosome (RNase complex)	1.4804e-08	6	0.833333	0.166667	0
196441	ZFC3H1	63	Reactome	Mitochondrial translation initiation	8.3668e-06	6	1	0	0
196441	ZFC3H1	63	Reactome	Mitochondrial translation elongation	8.3668e-06	6	1	0	0
196441	ZFC3H1	63	Reactome	Mitochondrial translation termination	8.3668e-06	6	1	0	0
196441	ZFC3H1	63	Reactome	Major pathway of rRNA processing in the nucleolus and cytosol	5.94361e-06	8	0.875	0.125	0
196441	ZFC3H1	63	Reactome	Butyrate Response Factor 1 (BRF1) binds and destabilizes mRNA	1.38856e-07	5	0.6	0.2	0.2
196441	ZFC3H1	63	Reactome	Tristetraprolin (TTP, ZFP36) binds and destabilizes mRNA	1.38856e-07	5	0.6	0.2	0.2
1967	EIF2B1	36	GO MF	MF: signaling receptor activity	0.000961779	9	0.444444	0.333333	0.222222
1967	EIF2B1	36	GO MF	MF: molecular transducer activity	0.000961779	9	0.444444	0.333333	0.222222
1969	EPHA2	27	GO MF	MF: transferase activity	0.000720074	12	0.583333	0.166667	0.25
1969	EPHA2	27	GO MF	MF: nucleotide binding	0.00314809	10	0.6	0.2	0.2
1969	EPHA2	27	GO MF	MF: drug binding	0.000720074	10	0.6	0.2	0.2
1969	EPHA2	27	GO MF	MF: signaling receptor activity	8.57139e-05	9	0.666667	0.222222	0.111111
1969	EPHA2	27	GO MF	MF: molecular transducer activity	8.57139e-05	9	0.666667	0.222222	0.111111
1969	EPHA2	27	GO BP	BP: cellular protein modification process	0.00161261	16	0.6875	0.125	0.1875
1969	EPHA2	27	GO BP	BP: phosphorus metabolic process	0.00436056	13	0.692308	0.153846	0.153846
1969	EPHA2	27	GO BP	BP: cell communication	0.00161261	19	0.631579	0.157895	0.210526
1969	EPHA2	27	GO BP	BP: macromolecule modification	0.00178205	16	0.6875	0.125	0.1875
1969	EPHA2	27	GO BP	BP: response to stimulus	0.00574466	21	0.666667	0.142857	0.190476
1969	EPHA2	27	GO BP	BP: cell growth	0.00574466	5	0.6	0.2	0.2
1969	EPHA2	27	GO BP	BP: developmental process	0.00837532	17	0.647059	0.176471	0.176471
1969	EPHA2	27	GO BP	BP: cellular component morphogenesis	0.00161261	9	0.666667	0.222222	0.111111
1969	EPHA2	27	GO BP	BP: movement of cell or subcellular component	0.00381237	10	0.6	0.2	0.2
1969	EPHA2	27	GO BP	BP: locomotion	0.00178205	10	0.6	0.2	0.2
1969	EPHA2	27	GO CC	CC: receptor complex	2.31759e-05	7	0.571429	0.285714	0.142857
1969	EPHA2	27	PFAM	Pkinase_Tyr	4.93131e-09	7	0.571429	0.285714	0.142857
1969	EPHA2	27	InterPro	Kinase-like_dom_sf	2.31775e-06	8	0.5	0.25	0.25
1969	EPHA2	27	InterPro	Prot_kinase_dom	1.31132e-06	8	0.5	0.25	0.25
1969	EPHA2	27	InterPro	Protein_kinase_ATP_BS	3.92072e-05	6	0.666667	0.166667	0.166667
1969	EPHA2	27	InterPro	Galactose-bd-like_sf	4.43058e-07	5	0.6	0.2	0.2
1969	EPHA2	27	InterPro	Ser-Thr/Tyr_kinase_cat_dom	1.02987e-08	7	0.571429	0.285714	0.142857
1969	EPHA2	27	InterPro	Tyr_kinase_AS	2.07781e-09	7	0.571429	0.285714	0.142857
1969	EPHA2	27	InterPro	Tyr_kinase_cat_dom	1.385e-08	6	0.666667	0.166667	0.166667
1969	EPHA2	27	Reactome	EPH-Ephrin signaling	3.90081e-11	6	0.833333	0.166667	0
1969	EPHA2	27	Reactome	EPHA-mediated growth cone collapse	4.74221e-09	5	1	0	0
1969	EPHA2	27	Reactome	EPH-ephrin mediated repulsion of cells	1.1507e-09	6	0.833333	0.166667	0
1973	EIF4A1	20	GO MF	MF: nucleic acid binding	7.75629e-11	19	0.842105	0.157895	0
1973	EIF4A1	20	GO BP	BP: translation	4.86864e-18	16	0.8125	0.1875	0
1973	EIF4A1	20	GO BP	BP: peptide metabolic process	1.45849e-16	16	0.8125	0.1875	0
1973	EIF4A1	20	GO BP	BP: nitrogen compound metabolic process	0.000534193	19	0.789474	0.210526	0
1973	EIF4A1	20	GO BP	BP: metabolic process	0.00338434	19	0.789474	0.210526	0
1973	EIF4A1	20	GO BP	BP: macromolecule biosynthetic process	1.34117e-06	17	0.823529	0.176471	0
1973	EIF4A1	20	GO BP	BP: protein metabolic process	1.37151e-06	18	0.777778	0.222222	0
1973	EIF4A1	20	GO BP	BP: macromolecule metabolic process	0.00105892	18	0.777778	0.222222	0
1973	EIF4A1	20	GO BP	BP: cellular amide metabolic process	6.24366e-15	16	0.8125	0.1875	0
1973	EIF4A1	20	GO BP	BP: primary metabolic process	0.0064344	18	0.777778	0.222222	0
1973	EIF4A1	20	GO BP	BP: cellular component assembly	0.000725776	11	0.909091	0.0909091	0
1973	EIF4A1	20	GO BP	BP: cellular component biogenesis	0.000324907	12	0.916667	0.0833333	0
1973	EIF4A1	20	GO BP	BP: protein-containing complex assembly	0.000111451	10	0.9	0.1	0
1973	EIF4A1	20	GO BP	BP: viral process	0.000105749	7	0.714286	0.285714	0
1973	EIF4A1	20	GO BP	BP: interspecies interaction between organisms	0.000183968	7	0.714286	0.285714	0
1973	EIF4A1	20	GO BP	BP: multi-organism process	0.00813511	8	0.75	0.25	0
1973	EIF4A1	20	GO CC	CC: protein-containing complex	8.78686e-05	16	0.8125	0.1875	0
1973	EIF4A1	20	GO CC	CC: ribonucleoprotein complex	7.55141e-10	12	0.916667	0.0833333	0
1973	EIF4A1	20	InterPro	ARM-type_fold	0.000106855	5	0.6	0.4	0
1973	EIF4A1	20	Reactome	ISG15 antiviral mechanism	4.04475e-12	7	0.571429	0.428571	0
1973	EIF4A1	20	Reactome	L13a-mediated translational silencing of Ceruloplasmin expression	4.26203e-21	12	0.833333	0.166667	0
1973	EIF4A1	20	Reactome	Translation initiation complex formation	1.7441e-24	12	0.833333	0.166667	0
1973	EIF4A1	20	Reactome	Formation of a pool of free 40S subunits	5.1306e-15	9	1	0	0
1973	EIF4A1	20	Reactome	Formation of the ternary complex, and subsequently, the 43S complex	1.00743e-17	9	1	0	0
1973	EIF4A1	20	Reactome	Ribosomal scanning and start codon recognition	1.7441e-24	12	0.833333	0.166667	0
1973	EIF4A1	20	Reactome	GTP hydrolysis and joining of the 60S ribosomal subunit	4.26203e-21	12	0.833333	0.166667	0
197322	ACSF3	37	GO CC	CC: mitochondrion	7.06281e-15	24	0.125	0.166667	0.708333
197370	NSMCE1	17	GO BP	BP: DNA metabolic process	2.09356e-06	9	0.333333	0.555556	0.111111
197370	NSMCE1	17	GO BP	BP: chromosome segregation	0.00012842	5	0.6	0.4	0
197370	NSMCE1	17	GO BP	BP: DNA repair	7.10277e-07	8	0.25	0.625	0.125
197370	NSMCE1	17	GO CC	CC: chromosome	3.07789e-06	9	0.444444	0.555556	0
197370	NSMCE1	17	GO CC	CC: intracellular non-membrane-bounded organelle	0.0030972	11	0.363636	0.454545	0.181818
197370	NSMCE1	17	Reactome	SUMOylation of DNA damage response and repair proteins	1.08492e-10	6	0.166667	0.833333	0
1977	EIF4E	10	GO BP	BP: translation	4.90274e-09	8	0.25	0.625	0.125
1977	EIF4E	10	GO BP	BP: peptide metabolic process	1.87545e-08	8	0.25	0.625	0.125
1977	EIF4E	10	GO BP	BP: macromolecule biosynthetic process	0.00433269	8	0.25	0.625	0.125
1977	EIF4E	10	GO BP	BP: cellular amide metabolic process	9.93509e-08	8	0.25	0.625	0.125
1993	ELAVL2	112	GO MF	MF: nucleic acid binding	7.17028e-48	98	0.887755	0.112245	0
1993	ELAVL2	112	GO MF	MF: binding	2.48194e-05	107	0.88785	0.102804	0.00934579
1993	ELAVL2	112	GO MF	MF: protein binding	0.00658545	89	0.910112	0.0786517	0.011236
1993	ELAVL2	112	GO MF	MF: translation regulator activity	4.182e-08	8	0.625	0.375	0
1993	ELAVL2	112	GO BP	BP: RNA splicing, via transesterification reactions	4.87639e-26	32	0.90625	0.09375	0
1993	ELAVL2	112	GO BP	BP: nucleobase-containing compound metabolic process	1.78769e-16	80	0.8875	0.1	0.0125
1993	ELAVL2	112	GO BP	BP: RNA processing	2.51728e-34	53	0.943396	0.0566038	0
1993	ELAVL2	112	GO BP	BP: cellular aromatic compound metabolic process	2.23576e-16	81	0.876543	0.111111	0.0123457
1993	ELAVL2	112	GO BP	BP: nitrogen compound metabolic process	2.47925e-05	85	0.882353	0.105882	0.0117647
1993	ELAVL2	112	GO BP	BP: metabolic process	0.00142228	87	0.885057	0.103448	0.0114943
1993	ELAVL2	112	GO BP	BP: RNA metabolic process	1.72527e-22	79	0.898734	0.101266	0
1993	ELAVL2	112	GO BP	BP: macromolecule metabolic process	1.30094e-07	86	0.895349	0.104651	0
1993	ELAVL2	112	GO BP	BP: primary metabolic process	0.000238312	85	0.882353	0.105882	0.0117647
1993	ELAVL2	112	GO BP	BP: heterocycle metabolic process	1.78769e-16	81	0.876543	0.111111	0.0123457
1993	ELAVL2	112	GO BP	BP: macromolecule biosynthetic process	0.000297171	50	0.82	0.18	0
1993	ELAVL2	112	GO BP	BP: macromolecule catabolic process	0.000599712	22	0.727273	0.272727	0
1993	ELAVL2	112	GO BP	BP: gene silencing	8.26575e-07	11	0.727273	0.272727	0
1993	ELAVL2	112	GO BP	BP: translation	7.17796e-11	24	0.75	0.25	0
1993	ELAVL2	112	GO BP	BP: peptide metabolic process	1.20714e-08	24	0.75	0.25	0
1993	ELAVL2	112	GO BP	BP: cellular amide metabolic process	1.37202e-06	24	0.75	0.25	0
1993	ELAVL2	112	GO BP	BP: nucleobase-containing compound transport	6.38705e-11	16	0.8125	0.1875	0
1993	ELAVL2	112	GO CC	CC: nucleus	2.47735e-17	91	0.89011	0.0989011	0.010989
1993	ELAVL2	112	GO CC	CC: nucleolus	0.000137133	19	1	0	0
1993	ELAVL2	112	GO CC	CC: intracellular organelle	0.000708806	95	0.884211	0.105263	0.0105263
1993	ELAVL2	112	GO CC	CC: intracellular membrane-bounded organelle	6.93944e-07	94	0.882979	0.106383	0.0106383
1993	ELAVL2	112	GO CC	CC: intracellular non-membrane-bounded organelle	0.000121533	47	0.893617	0.106383	0
1993	ELAVL2	112	GO CC	CC: spliceosomal complex	2.16021e-21	23	0.869565	0.130435	0
1993	ELAVL2	112	GO CC	CC: protein-containing complex	2.40192e-07	63	0.888889	0.111111	0
1993	ELAVL2	112	GO CC	CC: ribonucleoprotein complex	2.69198e-30	48	0.875	0.125	0
1993	ELAVL2	112	PFAM	RRM_1	6.846e-27	27	0.851852	0.148148	0
1993	ELAVL2	112	InterPro	Znf_CCCH	1.29398e-06	7	1	0	0
1993	ELAVL2	112	InterPro	Nucleotide-bd_a/b_plait_sf	1.78647e-28	30	0.866667	0.133333	0
1993	ELAVL2	112	InterPro	RBD_domain_sf	1.89562e-29	31	0.870968	0.129032	0
1993	ELAVL2	112	InterPro	RRM_dom	2.77317e-27	28	0.857143	0.142857	0
1993	ELAVL2	112	InterPro	RRM_dom_euk	3.65371e-06	5	0.6	0.4	0
1993	ELAVL2	112	InterPro	dsRBD_dom	2.41558e-06	5	1	0	0
1993	ELAVL2	112	InterPro	KH_dom	4.27925e-05	5	0.8	0.2	0
1993	ELAVL2	112	InterPro	KH_dom_type_1_sf	8.26351e-05	5	0.8	0.2	0
1993	ELAVL2	112	Reactome	Regulation of expression of SLITs and ROBOs	0.00511163	6	0.666667	0.333333	0
1993	ELAVL2	112	Reactome	Nonsense Mediated Decay (NMD) independent of the Exon Junction Complex (EJC)	0.000342248	6	0.5	0.5	0
1993	ELAVL2	112	Reactome	Nonsense Mediated Decay (NMD) enhanced by the Exon Junction Complex (EJC)	0.000131548	7	0.571429	0.428571	0
1993	ELAVL2	112	Reactome	mRNA Splicing - Major Pathway	3.72356e-18	21	0.904762	0.0952381	0
1993	ELAVL2	112	Reactome	Cleavage of Growing Transcript in the Termination Region	3.50625e-06	7	0.857143	0.142857	0
1993	ELAVL2	112	Reactome	Transport of Mature mRNA derived from an Intron-Containing Transcript	9.19651e-07	8	0.875	0.125	0
1993	ELAVL2	112	Reactome	mRNA 3'-end processing	2.21364e-06	7	0.857143	0.142857	0
200014	CC2D1B	10	GO BP	BP: cell adhesion	0.000395319	6	1	0	0
200014	CC2D1B	10	GO BP	BP: biological adhesion	0.000395319	6	1	0	0
200081	TXLNA	46	GO MF	MF: structural molecule activity	5.49243e-05	11	0.909091	0.0909091	0
200081	TXLNA	46	GO CC	CC: cytoskeleton	2.95155e-06	20	0.9	0.1	0
200081	TXLNA	46	GO CC	CC: intracellular non-membrane-bounded organelle	0.00579773	22	0.909091	0.0909091	0
200081	TXLNA	46	PFAM	Filament	3.12551e-12	8	0.875	0.125	0
200081	TXLNA	46	InterPro	IF	4.19524e-12	8	0.875	0.125	0
200081	TXLNA	46	InterPro	IF_conserved	8.2197e-09	6	1	0	0
200081	TXLNA	46	InterPro	IF_rod_dom	7.54943e-12	8	0.875	0.125	0
200081	TXLNA	46	InterPro	Keratin_I	1.1979e-15	8	0.875	0.125	0
200081	TXLNA	46	Reactome	Keratinization	1.46123e-09	7	0.857143	0.142857	0
200081	TXLNA	46	Reactome	Formation of the cornified envelope	1.78049e-08	7	0.857143	0.142857	0
200185	KRTCAP2	31	GO MF	MF: transporter activity	0.00462015	8	1	0	0
200185	KRTCAP2	31	GO CC	CC: membrane	1.23142e-05	28	0.928571	0	0.0714286
200185	KRTCAP2	31	GO CC	CC: endoplasmic reticulum	0.000533874	12	1	0	0
200186	CRTC2	9	GO BP	BP: mitochondrion organization	0.000168925	5	0.4	0.6	0
200186	CRTC2	9	GO BP	BP: membrane organization	0.000514177	5	0.4	0.6	0
200186	CRTC2	9	GO CC	CC: mitochondrion	0.00263026	5	0.4	0.6	0
200186	CRTC2	9	GO CC	CC: extracellular organelle	0.00137848	6	0.5	0.5	0
200186	CRTC2	9	GO CC	CC: synapse	0.00137848	5	0.4	0.6	0
200186	CRTC2	9	PFAM	14-3-3	4.88203e-16	5	0.4	0.6	0
200186	CRTC2	9	InterPro	14-3-3	4.88203e-16	5	0.4	0.6	0
200186	CRTC2	9	InterPro	14-3-3_CS	4.88203e-16	5	0.4	0.6	0
200186	CRTC2	9	InterPro	14-3-3_dom_sf	4.88203e-16	5	0.4	0.6	0
200186	CRTC2	9	InterPro	14-3-3_domain	4.88203e-16	5	0.4	0.6	0
200186	CRTC2	9	Reactome	Activation of BAD and translocation to mitochondria	5.94306e-20	7	0.571429	0.428571	0
200186	CRTC2	9	Reactome	Translocation of SLC2A4 (GLUT4) to the plasma membrane	3.8753e-10	5	0.4	0.6	0
200186	CRTC2	9	Reactome	RHO GTPases activate PKNs	5.30555e-12	5	0.4	0.6	0
200186	CRTC2	9	Reactome	TP53 Regulates Metabolic Genes	6.32796e-10	5	0.4	0.6	0
200186	CRTC2	9	Reactome	Chk1/Chk2(Cds1) mediated inactivation of Cyclin B:Cdk1 complex	1.04576e-13	5	0.4	0.6	0
200845	KCTD6	32	GO MF	MF: protein binding	0.0090012	29	0.482759	0.413793	0.103448
200845	KCTD6	32	GO MF	MF: ubiquitin-like protein transferase activity	0.00187054	6	0.166667	0.666667	0.166667
200845	KCTD6	32	GO BP	BP: proteolysis	0.0017917	12	0.416667	0.416667	0.166667
200845	KCTD6	32	GO CC	CC: ubiquitin ligase complex	1.16478e-10	11	0.0909091	0.909091	0
200845	KCTD6	32	PFAM	CLTH	2.76145e-16	6	0	0.833333	0.166667
200845	KCTD6	32	InterPro	CRA_dom	3.45181e-16	6	0	0.833333	0.166667
200845	KCTD6	32	InterPro	CTLH/CRA	3.45181e-16	6	0	0.833333	0.166667
200845	KCTD6	32	InterPro	CTLH_C	2.21251e-16	7	0	0.857143	0.142857
200845	KCTD6	32	InterPro	LisH	3.98978e-13	7	0	0.857143	0.142857
200894	ARL13B	18	GO BP	BP: transport	0.00392657	12	1	0	0
200894	ARL13B	18	GO BP	BP: localization	0.0092773	13	1	0	0
200894	ARL13B	18	GO BP	BP: establishment of localization	0.00120568	13	1	0	0
200894	ARL13B	18	GO BP	BP: movement of cell or subcellular component	0.00249311	8	1	0	0
200894	ARL13B	18	GO BP	BP: protein transport	0.000229977	10	1	0	0
200894	ARL13B	18	GO BP	BP: peptide transport	0.000229977	10	1	0	0
200894	ARL13B	18	GO BP	BP: amide transport	0.000229977	10	1	0	0
200894	ARL13B	18	GO BP	BP: cellular localization	0.000473604	11	1	0	0
200894	ARL13B	18	GO CC	CC: centrosome	9.57409e-05	6	1	0	0
200894	ARL13B	18	GO CC	CC: cilium	5.69281e-06	7	1	0	0
200894	ARL13B	18	GO CC	CC: intraciliary transport particle	1.10907e-14	7	1	0	0
200894	ARL13B	18	Reactome	Intraflagellar transport	9.75295e-14	7	1	0	0
200895	DHFR2	78	GO MF	MF: amide binding	0.00411886	7	1	0	0
200895	DHFR2	78	GO MF	MF: signaling receptor activity	0.000258291	15	0.733333	0.133333	0.133333
200895	DHFR2	78	GO MF	MF: molecular transducer activity	0.000307758	15	0.733333	0.133333	0.133333
200895	DHFR2	78	GO MF	MF: hydrolase activity	0.00411886	23	0.652174	0.304348	0.0434783
200895	DHFR2	78	GO BP	BP: secretion	0.00417393	19	0.631579	0.263158	0.105263
200895	DHFR2	78	GO CC	CC: cell surface	3.51349e-07	17	0.764706	0.176471	0.0588235
200895	DHFR2	78	GO CC	CC: membrane	0.000432618	54	0.796296	0.148148	0.0555556
200895	DHFR2	78	GO CC	CC: extracellular region	2.06761e-05	36	0.75	0.194444	0.0555556
200895	DHFR2	78	GO CC	CC: receptor complex	4.64235e-05	10	0.8	0.1	0.1
200895	DHFR2	78	GO CC	CC: vacuole	0.00457741	11	0.818182	0.181818	0
200895	DHFR2	78	PFAM	Pkinase_Tyr	0.000632936	5	0.6	0.2	0.2
200895	DHFR2	78	InterPro	Ig-like_dom	0.000203275	9	0.777778	0.111111	0.111111
200895	DHFR2	78	InterPro	Ig-like_dom_sf	2.5247e-05	11	0.727273	0.0909091	0.181818
200895	DHFR2	78	InterPro	Ig-like_fold	6.7096e-06	15	0.733333	0.133333	0.133333
200895	DHFR2	78	InterPro	Ig_sub2	0.00316236	5	0.8	0	0.2
200895	DHFR2	78	InterPro	Ser-Thr/Tyr_kinase_cat_dom	0.000727771	5	0.6	0.2	0.2
200895	DHFR2	78	InterPro	Tyr_kinase_AS	0.000299475	5	0.6	0.2	0.2
200895	DHFR2	78	InterPro	Tyr_kinase_cat_dom	0.000152166	5	0.6	0.2	0.2
200895	DHFR2	78	Reactome	Neutrophil degranulation	0.00608874	8	0.75	0.25	0
2009	EML1	11	GO MF	MF: nucleotide binding	0.00388207	6	0.666667	0.333333	0
2009	EML1	11	GO MF	MF: nucleoside binding	3.34554e-05	5	0.8	0.2	0
2009	EML1	11	GO BP	BP: cell cycle	0.000987601	7	0.571429	0.428571	0
2009	EML1	11	GO CC	CC: cytoskeleton	7.9278e-05	8	0.5	0.375	0.125
2009	EML1	11	GO CC	CC: intracellular non-membrane-bounded organelle	0.000691529	9	0.444444	0.444444	0.111111
201305	SPNS3	12	GO CC	CC: extracellular region	0.00173516	9	0	0	1
2014	EMP3	22	GO MF	MF: oxidoreductase activity	0.00300196	6	0	0	1
2014	EMP3	22	GO BP	BP: generation of precursor metabolites and energy	0.00041673	6	0	0	1
2014	EMP3	22	GO BP	BP: oxidative phosphorylation	9.87967e-07	6	0	0	1
2014	EMP3	22	GO BP	BP: mitochondrion organization	0.000645335	6	0	0	1
2014	EMP3	22	GO BP	BP: nucleotide metabolic process	0.00141569	6	0	0	1
2014	EMP3	22	GO BP	BP: drug metabolic process	0.000437462	7	0.142857	0	0.857143
2014	EMP3	22	GO BP	BP: electron transport chain	2.256e-06	6	0	0	1
2014	EMP3	22	GO BP	BP: cellular respiration	2.256e-06	6	0	0	1
2014	EMP3	22	GO BP	BP: oxidation-reduction process	0.00710632	6	0	0	1
2014	EMP3	22	GO BP	BP: protein-containing complex assembly	0.00251119	9	0	0.111111	0.888889
2014	EMP3	22	GO CC	CC: NADH dehydrogenase complex	1.35047e-09	6	0	0	1
2014	EMP3	22	Reactome	Respiratory electron transport	3.05649e-08	6	0	0	1
2014	EMP3	22	Reactome	Complex I biogenesis	4.62985e-09	6	0	0	1
201633	TIGIT	19	GO MF	MF: nucleotide binding	0.000443417	10	0.4	0.1	0.5
201633	TIGIT	19	GO MF	MF: catalytic activity	0.0013042	14	0.285714	0.285714	0.428571
201633	TIGIT	19	GO MF	MF: drug binding	0.0013042	8	0.5	0	0.5
201633	TIGIT	19	GO MF	MF: signaling receptor activity	0.0013042	6	0	0.166667	0.833333
201633	TIGIT	19	GO MF	MF: molecular transducer activity	0.0013042	6	0	0.166667	0.833333
201799	TMEM154	27	GO CC	CC: vacuole	0.0035728	7	0.571429	0.142857	0.285714
201931	TMEM192	54	GO MF	MF: molecular transducer activity	0.00344498	11	0.727273	0.0909091	0.181818
201931	TMEM192	54	GO BP	BP: cell adhesion	0.00543291	13	0.923077	0.0769231	0
201931	TMEM192	54	GO BP	BP: biological adhesion	0.00543291	13	0.923077	0.0769231	0
201931	TMEM192	54	GO CC	CC: cell surface	5.96493e-09	16	0.5625	0.25	0.1875
201931	TMEM192	54	GO CC	CC: membrane	2.31544e-06	44	0.522727	0.318182	0.159091
202134	FAM153B	13	GO CC	CC: extracellular organelle	0.00570072	7	0.142857	0	0.857143
202559	KHDRBS2	28	GO MF	MF: catalytic activity	0.00526117	18	0.666667	0.277778	0.0555556
202559	KHDRBS2	28	GO MF	MF: transferase activity	0.000566286	13	0.692308	0.230769	0.0769231
202559	KHDRBS2	28	GO MF	MF: ubiquitin-like protein transferase activity	0.000566286	6	0.333333	0.5	0.166667
202559	KHDRBS2	28	GO CC	CC: ubiquitin ligase complex	1.09951e-05	7	0.428571	0.428571	0.142857
202559	KHDRBS2	28	Reactome	Neddylation	4.30701e-05	6	0.333333	0.5	0.166667
202559	KHDRBS2	28	Reactome	Antigen processing: Ubiquitination & Proteasome degradation	0.000140813	6	0.333333	0.5	0.166667
202915	TMEM184A	85	GO MF	MF: catalytic activity	0.00119205	47	0.340426	0.0425532	0.617021
202915	TMEM184A	85	GO BP	BP: organic acid metabolic process	0.000167358	18	0.5	0.111111	0.388889
202915	TMEM184A	85	GO BP	BP: lipid metabolic process	0.00020857	20	0.25	0.05	0.7
202915	TMEM184A	85	GO BP	BP: cellular lipid metabolic process	8.16324e-05	19	0.263158	0.0526316	0.684211
202915	TMEM184A	85	GO BP	BP: sulfur compound metabolic process	0.00731262	8	0.5	0	0.5
202915	TMEM184A	85	GO BP	BP: nucleotide metabolic process	0.000167358	14	0.428571	0	0.571429
202915	TMEM184A	85	GO BP	BP: cofactor metabolic process	0.00174008	11	0.636364	0	0.363636
202915	TMEM184A	85	GO BP	BP: cellular amino acid metabolic process	0.00054582	9	0.666667	0.111111	0.222222
202915	TMEM184A	85	GO CC	CC: cytoplasm	3.66602e-06	75	0.213333	0.08	0.706667
202915	TMEM184A	85	GO CC	CC: membrane	6.58085e-06	62	0.0645161	0.0967742	0.83871
202915	TMEM184A	85	GO CC	CC: organelle	0.00106194	76	0.223684	0.0789474	0.697368
202915	TMEM184A	85	GO CC	CC: intracellular organelle	0.000676773	74	0.216216	0.0810811	0.702703
202915	TMEM184A	85	GO CC	CC: intracellular membrane-bounded organelle	8.41571e-06	72	0.222222	0.0833333	0.694444
202915	TMEM184A	85	GO CC	CC: mitochondrion	3.63678e-10	31	0.387097	0.0967742	0.516129
202915	TMEM184A	85	GO CC	CC: endoplasmic reticulum	6.20183e-10	32	0	0.125	0.875
203068	TUBB	146	GO MF	MF: nucleotide binding	1.31508e-05	41	0.0731707	0.390244	0.536585
203068	TUBB	146	GO MF	MF: helicase activity	0.0075539	7	0.142857	0.142857	0.714286
203068	TUBB	146	PFAM	Trypsin	7.59731e-06	8	0.125	0.25	0.625
203068	TUBB	146	PFAM	Tubulin	1.8214e-12	9	0	0.666667	0.333333
203068	TUBB	146	PFAM	Tubulin_C	1.8214e-12	9	0	0.666667	0.333333
203068	TUBB	146	InterPro	Peptidase_S1_PA	1.46346e-05	8	0.125	0.25	0.625
203068	TUBB	146	InterPro	Peptidase_S1A	7.1688e-06	8	0.125	0.25	0.625
203068	TUBB	146	InterPro	Trypsin_dom	8.14734e-06	8	0.125	0.25	0.625
203068	TUBB	146	InterPro	TRYPSIN_HIS	2.40287e-05	7	0.142857	0.285714	0.571429
203068	TUBB	146	InterPro	TRYPSIN_SER	1.69164e-05	7	0.142857	0.285714	0.571429
203068	TUBB	146	InterPro	Beta-tubulin_BS	5.97804e-10	6	0	0.833333	0.166667
203068	TUBB	146	InterPro	Beta_tubulin	5.97804e-10	6	0	0.833333	0.166667
203068	TUBB	146	InterPro	Tub_FtsZ_C	2.41833e-12	9	0	0.666667	0.333333
203068	TUBB	146	InterPro	Tubulin	2.41833e-12	9	0	0.666667	0.333333
203068	TUBB	146	InterPro	Tubulin/FtsZ_2-layer-sand-dom	2.41833e-12	9	0	0.666667	0.333333
203068	TUBB	146	InterPro	Tubulin/FtsZ_C_sf	2.41833e-12	9	0	0.666667	0.333333
203068	TUBB	146	InterPro	Tubulin/FtsZ_GTPase_sf	3.55062e-12	9	0	0.666667	0.333333
203068	TUBB	146	InterPro	Tubulin_C	2.41833e-12	9	0	0.666667	0.333333
203068	TUBB	146	InterPro	Tubulin_CS	2.41833e-12	9	0	0.666667	0.333333
203068	TUBB	146	InterPro	Tubulin_FtsZ_GTPase	2.41833e-12	9	0	0.666667	0.333333
203068	TUBB	146	Reactome	Translocation of SLC2A4 (GLUT4) to the plasma membrane	8.82399e-08	9	0	0.666667	0.333333
203068	TUBB	146	Reactome	Microtubule-dependent trafficking of connexons from Golgi to the plasma membrane	3.07142e-13	9	0	0.666667	0.333333
203068	TUBB	146	Reactome	Gap junction assembly	3.10746e-11	9	0	0.666667	0.333333
203068	TUBB	146	Reactome	MHC class II antigen presentation	8.21183e-06	9	0	0.666667	0.333333
203068	TUBB	146	Reactome	Separation of Sister Chromatids	3.19036e-05	10	0	0.7	0.3
203068	TUBB	146	Reactome	Resolution of Sister Chromatid Cohesion	1.15706e-06	10	0	0.7	0.3
203068	TUBB	146	Reactome	HSP90 chaperone cycle for steroid hormone receptors (SHR)	4.59094e-10	10	0	0.6	0.4
203068	TUBB	146	Reactome	Recruitment of NuMA to mitotic centrosomes	5.6653e-10	12	0	0.5	0.5
203068	TUBB	146	Reactome	Recycling pathway of L1	2.94037e-09	9	0	0.666667	0.333333
203068	TUBB	146	Reactome	Cilium Assembly	4.87259e-13	9	0	0.666667	0.333333
203068	TUBB	146	Reactome	RHO GTPases activate IQGAPs	9.56424e-13	10	0	0.6	0.4
203068	TUBB	146	Reactome	RHO GTPases Activate Formins	3.26023e-07	11	0.0909091	0.636364	0.272727
203068	TUBB	146	Reactome	COPI-mediated anterograde transport	1.52075e-06	9	0	0.666667	0.333333
203068	TUBB	146	Reactome	COPI-dependent Golgi-to-ER retrograde traffic	1.32943e-06	9	0	0.666667	0.333333
203068	TUBB	146	Reactome	COPI-independent Golgi-to-ER retrograde traffic	5.00723e-09	9	0	0.666667	0.333333
203068	TUBB	146	Reactome	Mitotic Prometaphase	4.50138e-07	10	0	0.7	0.3
203068	TUBB	146	Reactome	The role of GTSE1 in G2/M progression after G2 checkpoint	2.02266e-07	9	0	0.666667	0.333333
203068	TUBB	146	Reactome	Carboxyterminal post-translational modifications of tubulin	3.8265e-10	9	0	0.666667	0.333333
203068	TUBB	146	Reactome	Kinesins	1.55012e-08	9	0	0.666667	0.333333
203068	TUBB	146	Reactome	Prefoldin mediated transfer of substrate to CCT/TriC	1.89934e-16	12	0	0.75	0.25
203068	TUBB	146	Reactome	Formation of tubulin folding intermediates by CCT/TriC	1.08197e-16	12	0	0.75	0.25
203068	TUBB	146	Reactome	Post-chaperonin tubulin folding pathway	5.45807e-14	10	0	0.7	0.3
203068	TUBB	146	Reactome	Hedgehog 'off' state	4.13601e-10	10	0	0.6	0.4
203068	TUBB	146	Reactome	Intraflagellar transport	5.64745e-09	9	0	0.555556	0.444444
203068	TUBB	146	Reactome	Regulation of PLK1 Activity at G2/M Transition	4.93648e-05	7	0	0.428571	0.571429
203068	TUBB	146	Reactome	Loss of Nlp from mitotic centrosomes	1.16069e-05	7	0	0.428571	0.571429
203068	TUBB	146	Reactome	Recruitment of mitotic centrosome proteins and complexes	3.19036e-05	7	0	0.428571	0.571429
203068	TUBB	146	Reactome	Loss of proteins required for interphase microtubule organization from the centrosome	1.16069e-05	7	0	0.428571	0.571429
203068	TUBB	146	Reactome	Anchoring of the basal body to the plasma membrane	8.58594e-05	7	0	0.428571	0.571429
203068	TUBB	146	Reactome	AURKA Activation by TPX2	1.5046e-05	7	0	0.428571	0.571429
203068	TUBB	146	Reactome	Association of TriC/CCT with target proteins during biosynthesis	5.46189e-06	6	0	0.666667	0.333333
203259	FAM219A	26	GO MF	MF: chromatin binding	0.00115076	6	0.833333	0	0.166667
203259	FAM219A	26	GO BP	BP: cellular protein modification process	0.000670823	16	0.875	0.125	0
203259	FAM219A	26	GO BP	BP: protein metabolic process	0.00537415	17	0.882353	0.117647	0
203259	FAM219A	26	GO BP	BP: macromolecule modification	0.000403576	17	0.882353	0.117647	0
203259	FAM219A	26	GO BP	BP: DNA metabolic process	0.000403576	9	0.777778	0.111111	0.111111
203259	FAM219A	26	GO BP	BP: chromosome organization	0.000670823	9	0.777778	0.111111	0.111111
203259	FAM219A	26	GO CC	CC: protein-containing complex	0.000100039	19	0.842105	0.105263	0.0526316
203259	FAM219A	26	GO CC	CC: ubiquitin ligase complex	0.000515936	5	0.8	0.2	0
203259	FAM219A	26	GO CC	CC: intracellular non-membrane-bounded organelle	0.00475136	14	0.857143	0.0714286	0.0714286
203259	FAM219A	26	GO CC	CC: chromosome	2.15134e-05	10	0.8	0.1	0.1
203259	FAM219A	26	GO CC	CC: transcriptional repressor complex	8.1193e-08	6	1	0	0
203259	FAM219A	26	PFAM	GATA	2.73736e-11	5	1	0	0
203259	FAM219A	26	InterPro	Znf_GATA	1.00249e-10	5	1	0	0
203259	FAM219A	26	Reactome	HDACs deacetylate histones	1.53537e-09	6	1	0	0
203259	FAM219A	26	Reactome	ERCC6 (CSB) and EHMT2 (G9a) positively regulate rRNA expression	3.76155e-10	6	1	0	0
203259	FAM219A	26	Reactome	RNA Polymerase I Transcription Initiation	1.56711e-09	6	1	0	0
203259	FAM219A	26	Reactome	Regulation of PTEN gene transcription	5.00725e-09	6	1	0	0
203260	CCDC107	56	GO MF	MF: transporter activity	0.00234248	12	0.0833333	0.416667	0.5
203260	CCDC107	56	GO BP	BP: transport	0.00381076	29	0.172414	0.448276	0.37931
203260	CCDC107	56	GO BP	BP: localization	0.000749319	36	0.194444	0.416667	0.388889
203260	CCDC107	56	GO BP	BP: establishment of localization	0.00409229	29	0.172414	0.448276	0.37931
203260	CCDC107	56	GO CC	CC: cytoplasm	0.000130818	50	0.2	0.4	0.4
203260	CCDC107	56	GO CC	CC: intracellular organelle	0.00238431	50	0.2	0.38	0.42
203260	CCDC107	56	GO CC	CC: intracellular membrane-bounded organelle	0.0010146	47	0.212766	0.404255	0.382979
203260	CCDC107	56	GO CC	CC: Golgi apparatus	9.40222e-06	18	0.166667	0.611111	0.222222
203260	CCDC107	56	GO CC	CC: membrane	3.60942e-09	49	0.163265	0.387755	0.44898
203260	CCDC107	56	GO CC	CC: endoplasmic reticulum	1.72337e-20	36	0.138889	0.472222	0.388889
203260	CCDC107	56	Reactome	COPI-dependent Golgi-to-ER retrograde traffic	0.000223763	5	0	1	0
203562	TMEM31	59	GO MF	MF: peptidase activity	7.93225e-06	12	0.583333	0.416667	0
203562	TMEM31	59	GO MF	MF: hydrolase activity	0.000118622	22	0.454545	0.545455	0
203562	TMEM31	59	GO MF	MF: enzyme regulator activity	0.0099131	10	0.1	0.9	0
203562	TMEM31	59	GO BP	BP: cellular protein modification process	1.68912e-08	36	0.361111	0.611111	0.0277778
203562	TMEM31	59	GO BP	BP: proteolysis	1.06136e-22	38	0.236842	0.736842	0.0263158
203562	TMEM31	59	GO BP	BP: nitrogen compound metabolic process	0.00642475	44	0.318182	0.659091	0.0227273
203562	TMEM31	59	GO BP	BP: transport	1.07714e-05	34	0.411765	0.558824	0.0294118
203562	TMEM31	59	GO BP	BP: macromolecule catabolic process	1.06136e-22	36	0.222222	0.777778	0
203562	TMEM31	59	GO BP	BP: protein transport	0.000257837	19	0.684211	0.315789	0
203562	TMEM31	59	GO BP	BP: peptide transport	0.000283264	19	0.684211	0.315789	0
203562	TMEM31	59	GO BP	BP: protein metabolic process	2.17236e-08	42	0.309524	0.666667	0.0238095
203562	TMEM31	59	GO BP	BP: amide transport	0.000312669	19	0.684211	0.315789	0
203562	TMEM31	59	GO BP	BP: macromolecule metabolic process	0.00208624	43	0.302326	0.674419	0.0232558
203562	TMEM31	59	GO BP	BP: macromolecule modification	4.05485e-08	36	0.361111	0.611111	0.0277778
203562	TMEM31	59	GO BP	BP: secretion	0.000746636	15	0.2	0.8	0
203562	TMEM31	59	GO BP	BP: localization	0.000129658	37	0.432432	0.540541	0.027027
203562	TMEM31	59	GO BP	BP: establishment of localization	1.70798e-05	34	0.411765	0.558824	0.0294118
203562	TMEM31	59	GO BP	BP: vesicle-mediated transport	0.000192393	19	0.315789	0.684211	0
203562	TMEM31	59	GO BP	BP: cell activation	0.000559864	14	0.142857	0.857143	0
203562	TMEM31	59	GO BP	BP: autophagy	0.00151433	8	0.625	0.375	0
203562	TMEM31	59	GO CC	CC: cytoplasm	2.46467e-06	55	0.381818	0.581818	0.0363636
203562	TMEM31	59	GO CC	CC: membrane	9.60106e-05	44	0.431818	0.545455	0.0227273
203562	TMEM31	59	GO CC	CC: organelle	0.000128024	56	0.392857	0.571429	0.0357143
203562	TMEM31	59	GO CC	CC: intracellular organelle	0.000238032	54	0.388889	0.574074	0.037037
203562	TMEM31	59	GO CC	CC: intracellular membrane-bounded organelle	0.000238456	50	0.38	0.58	0.04
203562	TMEM31	59	GO CC	CC: nucleus	0.000273288	39	0.282051	0.666667	0.0512821
203562	TMEM31	59	GO CC	CC: vesicle	4.83028e-06	30	0.266667	0.666667	0.0666667
203562	TMEM31	59	GO CC	CC: protein-containing complex	0.00053569	32	0.15625	0.84375	0
203562	TMEM31	59	GO CC	CC: proteasome complex	6.3529e-42	24	0.0416667	0.958333	0
203562	TMEM31	59	PFAM	UBA	3.90127e-11	7	0.428571	0.571429	0
203562	TMEM31	59	PFAM	AAA	7.64183e-08	6	0	1	0
203562	TMEM31	59	PFAM	Prot_ATP_ID_OB	1.75585e-11	5	0	1	0
203562	TMEM31	59	PFAM	PCI	3.4895e-08	5	0	1	0
203562	TMEM31	59	InterPro	Ubiquitin-like_domsf	9.06138e-06	7	0.285714	0.714286	0
203562	TMEM31	59	InterPro	UBA-like_sf	7.55172e-14	10	0.5	0.5	0
203562	TMEM31	59	InterPro	UIM_dom	4.78045e-08	5	0.2	0.8	0
203562	TMEM31	59	InterPro	UBA	2.7501e-11	8	0.5	0.5	0
203562	TMEM31	59	InterPro	26S_Psome_P45-like	7.55172e-14	6	0	1	0
203562	TMEM31	59	InterPro	AAA+_ATPase	1.51685e-05	6	0	1	0
203562	TMEM31	59	InterPro	ATPase_AAA_core	1.18327e-07	6	0	1	0
203562	TMEM31	59	InterPro	ATPase_AAA_CS	5.4438e-09	6	0	1	0
203562	TMEM31	59	InterPro	Prot_ATP_ID_OB	1.35539e-11	5	0	1	0
203562	TMEM31	59	InterPro	PCI_dom	2.89129e-09	6	0	1	0
203562	TMEM31	59	InterPro	WH_DNA-bd_sf	0.000759039	5	0	1	0
203562	TMEM31	59	Reactome	Activation of NF-kappaB in B cells	2.19622e-31	19	0.0526316	0.947368	0
203562	TMEM31	59	Reactome	Oxygen-dependent proline hydroxylation of Hypoxia-inducible Factor Alpha	1.15194e-31	19	0.0526316	0.947368	0
203562	TMEM31	59	Reactome	ER-Phagosome pathway	8.94048e-30	19	0.0526316	0.947368	0
203562	TMEM31	59	Reactome	Autodegradation of Cdh1 by Cdh1:APC/C	9.15462e-32	19	0.0526316	0.947368	0
203562	TMEM31	59	Reactome	SCF-beta-TrCP mediated degradation of Emi1	8.07068e-33	19	0.0526316	0.947368	0
203562	TMEM31	59	Reactome	APC/C:Cdc20 mediated degradation of Securin	2.19622e-31	19	0.0526316	0.947368	0
203562	TMEM31	59	Reactome	APC/C:Cdh1 mediated degradation of Cdc20 and other APC/C:Cdh1 targeted proteins in late mitosis/early G1	9.30739e-31	19	0.0526316	0.947368	0
203562	TMEM31	59	Reactome	Cdc20:Phospho-APC/C mediated degradation of Cyclin A	9.30739e-31	19	0.0526316	0.947368	0
203562	TMEM31	59	Reactome	Vpu mediated degradation of CD4	5.36732e-33	19	0.0526316	0.947368	0
203562	TMEM31	59	Reactome	Vif-mediated degradation of APOBEC3G	5.36732e-33	19	0.0526316	0.947368	0
203562	TMEM31	59	Reactome	SCF(Skp2)-mediated degradation of p27/p21	4.66292e-32	19	0.0526316	0.947368	0
203562	TMEM31	59	Reactome	Degradation of beta-catenin by the destruction complex	4.09423e-31	19	0.0526316	0.947368	0
203562	TMEM31	59	Reactome	Downstream TCR signaling	2.78422e-28	19	0.0526316	0.947368	0
203562	TMEM31	59	Reactome	Regulation of activated PAK-2p34 by proteasome mediated degradation	5.36732e-33	19	0.0526316	0.947368	0
203562	TMEM31	59	Reactome	Separation of Sister Chromatids	2.78041e-22	19	0.0526316	0.947368	0
203562	TMEM31	59	Reactome	FCERI mediated NF-kB activation	5.18779e-30	19	0.0526316	0.947368	0
203562	TMEM31	59	Reactome	Autodegradation of the E3 ubiquitin ligase COP1	5.36732e-33	19	0.0526316	0.947368	0
203562	TMEM31	59	Reactome	ABC-family proteins mediated transport	3.09608e-30	19	0.0526316	0.947368	0
203562	TMEM31	59	Reactome	AUF1 (hnRNP D0) binds and destabilizes mRNA	6.74834e-33	19	0.0526316	0.947368	0
203562	TMEM31	59	Reactome	Asymmetric localization of PCP proteins	1.15194e-31	19	0.0526316	0.947368	0
203562	TMEM31	59	Reactome	Degradation of AXIN	8.07068e-33	19	0.0526316	0.947368	0
203562	TMEM31	59	Reactome	Degradation of DVL	1.53759e-32	19	0.0526316	0.947368	0
203562	TMEM31	59	Reactome	Hedgehog ligand biogenesis	1.53759e-32	19	0.0526316	0.947368	0
203562	TMEM31	59	Reactome	Hh mutants that don't undergo autocatalytic processing are degraded by ERAD	8.07068e-33	19	0.0526316	0.947368	0
203562	TMEM31	59	Reactome	Dectin-1 mediated noncanonical NF-kB signaling	3.43375e-32	19	0.0526316	0.947368	0
203562	TMEM31	59	Reactome	CLEC7A (Dectin-1) signaling	3.97005e-30	19	0.0526316	0.947368	0
203562	TMEM31	59	Reactome	Degradation of GLI1 by the proteasome	2.64568e-32	19	0.0526316	0.947368	0
203562	TMEM31	59	Reactome	Degradation of GLI2 by the proteasome	3.43375e-32	19	0.0526316	0.947368	0
203562	TMEM31	59	Reactome	GLI3 is processed to GLI3R by the proteasome	3.43375e-32	19	0.0526316	0.947368	0
203562	TMEM31	59	Reactome	Hedgehog 'on' state	4.09423e-31	19	0.0526316	0.947368	0
203562	TMEM31	59	Reactome	Regulation of RAS by GAPs	9.15462e-32	19	0.0526316	0.947368	0
203562	TMEM31	59	Reactome	TNFR2 non-canonical NF-kB pathway	1.15194e-31	19	0.0526316	0.947368	0
203562	TMEM31	59	Reactome	NIK-->noncanonical NF-kB signaling	2.64568e-32	19	0.0526316	0.947368	0
203562	TMEM31	59	Reactome	Defective CFTR causes cystic fibrosis	2.64568e-32	19	0.0526316	0.947368	0
203562	TMEM31	59	Reactome	MAPK6/MAPK4 signaling	2.53086e-29	19	0.0526316	0.947368	0
203562	TMEM31	59	Reactome	UCH proteinases	2.04802e-32	21	0.047619	0.952381	0
203562	TMEM31	59	Reactome	Ub-specific processing proteases	2.78422e-28	22	0.0909091	0.909091	0
203562	TMEM31	59	Reactome	CDT1 association with the CDC6:ORC:origin complex	2.64568e-32	19	0.0526316	0.947368	0
203562	TMEM31	59	Reactome	Orc1 removal from chromatin	9.30739e-31	19	0.0526316	0.947368	0
203562	TMEM31	59	Reactome	CDK-mediated phosphorylation and removal of Cdc6	9.30739e-31	19	0.0526316	0.947368	0
203562	TMEM31	59	Reactome	Ubiquitin-dependent degradation of Cyclin D1	5.36732e-33	19	0.0526316	0.947368	0
203562	TMEM31	59	Reactome	G2/M Checkpoints	5.36732e-33	19	0.0526316	0.947368	0
203562	TMEM31	59	Reactome	Ubiquitin Mediated Degradation of Phosphorylated Cdc25A	5.36732e-33	19	0.0526316	0.947368	0
203562	TMEM31	59	Reactome	The role of GTSE1 in G2/M progression after G2 checkpoint	3.97005e-30	19	0.0526316	0.947368	0
203562	TMEM31	59	Reactome	FBXL7 down-regulates AURKA during mitotic entry and in early mitosis	5.36732e-33	19	0.0526316	0.947368	0
203562	TMEM31	59	Reactome	RUNX1 regulates transcription of genes involved in differentiation of HSCs	1.98276e-29	19	0.0526316	0.947368	0
203562	TMEM31	59	Reactome	Regulation of RUNX2 expression and activity	5.39988e-31	19	0.0526316	0.947368	0
203562	TMEM31	59	Reactome	Regulation of RUNX3 expression and activity	1.15322e-32	19	0.0526316	0.947368	0
203562	TMEM31	59	Reactome	Regulation of PTEN stability and activity	5.39988e-31	19	0.0526316	0.947368	0
203562	TMEM31	59	Reactome	Neddylation	2.40501e-22	20	0.1	0.9	0
203562	TMEM31	59	Reactome	Regulation of expression of SLITs and ROBOs	2.56199e-23	19	0.0526316	0.947368	0
203562	TMEM31	59	Reactome	Interleukin-1 signaling	3.21977e-29	19	0.0526316	0.947368	0
203562	TMEM31	59	Reactome	Negative regulation of NOTCH4 signaling	6.74834e-33	19	0.0526316	0.947368	0
203562	TMEM31	59	Reactome	Antigen processing: Ubiquitination & Proteasome degradation	6.20915e-20	20	0.1	0.9	0
203562	TMEM31	59	Reactome	Neutrophil degranulation	1.08657e-08	13	0.0769231	0.923077	0
203562	TMEM31	59	Reactome	Cross-presentation of soluble exogenous antigens (endosomes)	3.57111e-32	18	0	1	0
203562	TMEM31	59	Reactome	Regulation of ornithine decarboxylase (ODC)	1.15194e-31	18	0	1	0
2036	EPB41L1	54	GO MF	MF: nucleic acid binding	0.000102784	27	0.703704	0.259259	0.037037
2036	EPB41L1	54	GO MF	MF: binding	0.00394551	52	0.653846	0.25	0.0961538
2036	EPB41L1	54	GO MF	MF: protein binding	0.000877758	48	0.645833	0.25	0.104167
2036	EPB41L1	54	GO BP	BP: RNA splicing, via transesterification reactions	0.000124676	9	0.444444	0.555556	0
2036	EPB41L1	54	GO BP	BP: RNA processing	0.000271615	13	0.615385	0.384615	0
2036	EPB41L1	54	GO CC	CC: protein-containing complex	0.000777918	31	0.677419	0.258065	0.0645161
2036	EPB41L1	54	GO CC	CC: synapse	0.00487642	11	0.636364	0.363636	0
2036	EPB41L1	54	GO CC	CC: transcription elongation factor complex	3.72235e-05	5	1	0	0
2036	EPB41L1	54	GO CC	CC: spliceosomal complex	0.00372118	5	0.6	0.4	0
2036	EPB41L1	54	PFAM	14-3-3	1.58475e-10	5	0.4	0.6	0
2036	EPB41L1	54	InterPro	14-3-3	1.00571e-10	5	0.4	0.6	0
2036	EPB41L1	54	InterPro	14-3-3_CS	1.00571e-10	5	0.4	0.6	0
2036	EPB41L1	54	InterPro	14-3-3_dom_sf	1.00571e-10	5	0.4	0.6	0
2036	EPB41L1	54	InterPro	14-3-3_domain	1.00571e-10	5	0.4	0.6	0
2036	EPB41L1	54	Reactome	Activation of BAD and translocation to mitochondria	1.96011e-08	5	0.4	0.6	0
2036	EPB41L1	54	Reactome	Translocation of SLC2A4 (GLUT4) to the plasma membrane	2.72332e-05	5	0.4	0.6	0
2036	EPB41L1	54	Reactome	RHO GTPases activate PKNs	4.12311e-07	5	0.4	0.6	0
2036	EPB41L1	54	Reactome	TP53 Regulates Metabolic Genes	4.33371e-05	5	0.4	0.6	0
2036	EPB41L1	54	Reactome	Chk1/Chk2(Cds1) mediated inactivation of Cyclin B:Cdk1 complex	1.68957e-08	5	0.4	0.6	0
2036	EPB41L1	54	Reactome	mRNA Splicing - Major Pathway	0.00161302	5	0.6	0.4	0
2037	EPB41L2	34	GO MF	MF: nucleic acid binding	0.000353122	19	0.368421	0.526316	0.105263
2037	EPB41L2	34	GO MF	MF: protein binding	0.00626188	31	0.387097	0.483871	0.129032
2037	EPB41L2	34	GO BP	BP: RNA metabolic process	0.00963357	18	0.333333	0.5	0.166667
2037	EPB41L2	34	GO BP	BP: RNA splicing, via transesterification reactions	7.53708e-07	9	0	0.888889	0.111111
2037	EPB41L2	34	GO BP	BP: RNA processing	7.53708e-07	13	0.230769	0.692308	0.0769231
2037	EPB41L2	34	GO CC	CC: organelle	0.00839377	33	0.393939	0.484848	0.121212
2037	EPB41L2	34	Reactome	mRNA Splicing - Major Pathway	0.000402748	5	0	0.8	0.2
2039	DMTN	12	GO BP	BP: nitrogen compound metabolic process	0.00714462	12	0.166667	0.583333	0.25
2039	DMTN	12	GO BP	BP: mitochondrion organization	1.34569e-06	7	0.285714	0.571429	0.142857
2039	DMTN	12	GO BP	BP: protein transport	0.00749936	6	0.333333	0.5	0.166667
2039	DMTN	12	GO BP	BP: peptide transport	0.00749936	6	0.333333	0.5	0.166667
2039	DMTN	12	GO BP	BP: amide transport	0.00749936	6	0.333333	0.5	0.166667
2039	DMTN	12	GO BP	BP: macromolecule metabolic process	0.00494906	12	0.166667	0.583333	0.25
2039	DMTN	12	GO BP	BP: primary metabolic process	0.00749936	12	0.166667	0.583333	0.25
2039	DMTN	12	GO BP	BP: cellular localization	0.00749936	7	0.285714	0.571429	0.142857
2039	DMTN	12	GO BP	BP: membrane organization	8.51115e-06	7	0.285714	0.571429	0.142857
2039	DMTN	12	GO BP	BP: regulation of biological quality	0.00714462	8	0.25	0.5	0.25
2039	DMTN	12	GO BP	BP: proteolysis	0.00620222	6	0	0.666667	0.333333
2039	DMTN	12	GO CC	CC: extracellular region	0.00314601	8	0.25	0.5	0.25
2039	DMTN	12	GO CC	CC: mitochondrion	0.000535569	7	0.285714	0.571429	0.142857
2039	DMTN	12	GO CC	CC: vesicle	0.000810157	9	0.222222	0.444444	0.333333
2039	DMTN	12	GO CC	CC: extracellular organelle	0.000864353	7	0.285714	0.571429	0.142857
2039	DMTN	12	GO CC	CC: synapse	0.00252677	5	0.4	0.6	0
2039	DMTN	12	PFAM	14-3-3	2.90539e-23	7	0.285714	0.571429	0.142857
2039	DMTN	12	InterPro	14-3-3	2.90539e-23	7	0.285714	0.571429	0.142857
2039	DMTN	12	InterPro	14-3-3_CS	2.90539e-23	7	0.285714	0.571429	0.142857
2039	DMTN	12	InterPro	14-3-3_dom_sf	2.90539e-23	7	0.285714	0.571429	0.142857
2039	DMTN	12	InterPro	14-3-3_domain	2.90539e-23	7	0.285714	0.571429	0.142857
2039	DMTN	12	Reactome	Activation of BAD and translocation to mitochondria	1.39884e-18	7	0.285714	0.571429	0.142857
2039	DMTN	12	Reactome	Translocation of SLC2A4 (GLUT4) to the plasma membrane	9.30514e-14	7	0.285714	0.571429	0.142857
2039	DMTN	12	Reactome	RHO GTPases activate PKNs	1.70921e-16	7	0.285714	0.571429	0.142857
2039	DMTN	12	Reactome	TP53 Regulates Metabolic Genes	2.05228e-13	7	0.285714	0.571429	0.142857
2039	DMTN	12	Reactome	Chk1/Chk2(Cds1) mediated inactivation of Cyclin B:Cdk1 complex	7.46499e-19	7	0.285714	0.571429	0.142857
204219	CERS3	54	GO CC	CC: extracellular region	3.34953e-07	31	0.0322581	0	0.967742
204219	CERS3	54	GO CC	CC: vesicle	2.68831e-05	27	0.111111	0	0.888889
204219	CERS3	54	GO CC	CC: extracellular organelle	6.37189e-06	21	0.047619	0	0.952381
204219	CERS3	54	Reactome	Neutrophil degranulation	0.00108522	7	0.142857	0	0.857143
2045	EPHA7	84	GO MF	MF: signaling receptor activity	6.84488e-06	18	0.388889	0.0555556	0.555556
2045	EPHA7	84	GO MF	MF: molecular transducer activity	1.00572e-05	18	0.388889	0.0555556	0.555556
2045	EPHA7	84	GO MF	MF: structural molecule activity	0.00571286	11	0.181818	0.272727	0.545455
2045	EPHA7	84	GO MF	MF: carbohydrate binding	0.00635686	6	0	0.5	0.5
2045	EPHA7	84	GO BP	BP: movement of cell or subcellular component	9.72579e-05	24	0.333333	0.0833333	0.583333
2045	EPHA7	84	GO BP	BP: multicellular organismal process	0.00216532	48	0.333333	0.0625	0.604167
2045	EPHA7	84	GO BP	BP: regulation of biological quality	0.00596543	31	0.483871	0.16129	0.354839
2045	EPHA7	84	GO BP	BP: regulation of molecular function	0.00793142	27	0.407407	0.148148	0.444444
2045	EPHA7	84	GO BP	BP: developmental process	0.00399634	43	0.27907	0.0930233	0.627907
2045	EPHA7	84	GO BP	BP: locomotion	4.04667e-05	23	0.304348	0.0869565	0.608696
2045	EPHA7	84	GO BP	BP: extracellular structure organization	2.65751e-07	14	0.0714286	0.285714	0.642857
2045	EPHA7	84	GO BP	BP: response to stimulus	0.00454273	54	0.296296	0.148148	0.555556
2045	EPHA7	84	GO BP	BP: cell adhesion	4.51566e-06	22	0.363636	0.0909091	0.545455
2045	EPHA7	84	GO BP	BP: biological adhesion	4.51566e-06	22	0.363636	0.0909091	0.545455
2045	EPHA7	84	GO BP	BP: cellular component morphogenesis	1.92521e-05	19	0.421053	0.0526316	0.526316
2045	EPHA7	84	GO BP	BP: cell growth	0.00454273	9	0.333333	0.111111	0.555556
2045	EPHA7	84	GO CC	CC: membrane	0.000131285	58	0.396552	0.189655	0.413793
2045	EPHA7	84	GO CC	CC: vesicle	7.92117e-07	40	0.3	0.25	0.45
2045	EPHA7	84	GO CC	CC: endoplasmic reticulum	1.54353e-06	26	0.153846	0.230769	0.615385
2045	EPHA7	84	GO CC	CC: Golgi apparatus	0.00330996	17	0.352941	0.176471	0.470588
2045	EPHA7	84	GO CC	CC: extracellular region	6.15897e-14	52	0.230769	0.192308	0.576923
2045	EPHA7	84	GO CC	CC: receptor complex	1.15321e-06	12	0.5	0	0.5
2045	EPHA7	84	GO CC	CC: extracellular organelle	4.64633e-06	27	0.148148	0.333333	0.518519
2045	EPHA7	84	GO CC	CC: extracellular matrix	5.99644e-07	14	0.285714	0.214286	0.5
2045	EPHA7	84	GO CC	CC: cell surface	1.38946e-06	16	0.4375	0.1875	0.375
2045	EPHA7	84	PFAM	Pkinase_Tyr	1.38093e-05	7	0.714286	0	0.285714
2045	EPHA7	84	PFAM	fn3	1.01695e-05	7	0.714286	0	0.285714
2045	EPHA7	84	PFAM	EphA2_TM	1.47856e-07	5	0.8	0	0.2
2045	EPHA7	84	PFAM	Ephrin_lbd	1.47856e-07	5	0.8	0	0.2
2045	EPHA7	84	InterPro	Ig-like_dom_sf	0.00590048	7	0.142857	0.142857	0.714286
2045	EPHA7	84	InterPro	Ig-like_fold	6.16777e-07	16	0.375	0.0625	0.5625
2045	EPHA7	84	InterPro	Kinase-like_dom_sf	0.0069067	8	0.625	0	0.375
2045	EPHA7	84	InterPro	Prot_kinase_dom	0.00445536	8	0.625	0	0.375
2045	EPHA7	84	InterPro	Ser-Thr/Tyr_kinase_cat_dom	2.01614e-05	7	0.714286	0	0.285714
2045	EPHA7	84	InterPro	Tyr_kinase_AS	2.48968e-05	6	0.666667	0	0.333333
2045	EPHA7	84	InterPro	Tyr_kinase_cat_dom	0.000105139	5	0.6	0	0.4
2045	EPHA7	84	InterPro	EGF-like_dom	1.74417e-05	8	0.125	0	0.875
2045	EPHA7	84	InterPro	PSI	1.31308e-05	5	0	0	1
2045	EPHA7	84	InterPro	FN3_dom	6.65367e-05	7	0.714286	0	0.285714
2045	EPHA7	84	InterPro	FN3_sf	6.70569e-05	7	0.714286	0	0.285714
2045	EPHA7	84	InterPro	EGF-like_CS	0.000243756	6	0.166667	0	0.833333
2045	EPHA7	84	InterPro	Growth_fac_rcpt_cys_sf	5.84184e-05	6	0.5	0	0.5
2045	EPHA7	84	InterPro	Nucleotide-diphossugar_trans	0.000190315	5	0	0.6	0.4
2045	EPHA7	84	InterPro	Eph_TM	2.32736e-07	5	0.8	0	0.2
2045	EPHA7	84	InterPro	Ephrin_rcpt_lig-bd_dom	2.32736e-07	5	0.8	0	0.2
2045	EPHA7	84	InterPro	Galactose-bd-like_sf	2.01614e-05	6	0.666667	0	0.333333
2045	EPHA7	84	InterPro	SAM	0.000222858	5	0.8	0	0.2
2045	EPHA7	84	InterPro	SAM/pointed_sf	0.000538688	5	0.8	0	0.2
2045	EPHA7	84	InterPro	Tyr-kin_ephrin_A/B_rcpt-like	6.52092e-07	5	0.8	0	0.2
2045	EPHA7	84	InterPro	Tyr_kinase_ephrin_rcpt	2.32736e-07	5	0.8	0	0.2
2045	EPHA7	84	InterPro	Tyr_kinase_rcpt_V_CS	2.32736e-07	5	0.8	0	0.2
2045	EPHA7	84	Reactome	Collagen biosynthesis and modifying enzymes	3.45338e-08	8	0	0.375	0.625
2045	EPHA7	84	Reactome	EPH-Ephrin signaling	1.60783e-07	6	0.833333	0	0.166667
2045	EPHA7	84	Reactome	EPHA-mediated growth cone collapse	2.24891e-07	6	0.833333	0	0.166667
2045	EPHA7	84	Reactome	EPH-ephrin mediated repulsion of cells	4.40458e-06	6	0.833333	0	0.166667
205	AK4	78	GO MF	MF: catalytic activity	2.32298e-06	49	0.0612245	0	0.938776
205	AK4	78	GO MF	MF: ion binding	0.00258468	41	0.0487805	0	0.95122
205	AK4	78	GO MF	MF: cofactor binding	9.55279e-05	11	0	0	1
205	AK4	78	GO MF	MF: nucleotide binding	1.61685e-05	26	0	0	1
205	AK4	78	GO MF	MF: drug binding	0.000344491	20	0.05	0	0.95
205	AK4	78	GO MF	MF: ligase activity	1.72123e-14	15	0	0	1
205	AK4	78	GO MF	MF: oxidoreductase activity	0.00632401	10	0.1	0	0.9
205	AK4	78	GO BP	BP: organic acid metabolic process	6.90541e-10	24	0	0	1
205	AK4	78	GO BP	BP: heterocycle metabolic process	0.000537472	43	0.186047	0	0.813953
205	AK4	78	GO BP	BP: cofactor metabolic process	0.000537472	11	0	0	1
205	AK4	78	GO BP	BP: translation	1.77776e-08	18	0.166667	0	0.833333
205	AK4	78	GO BP	BP: peptide metabolic process	1.25054e-07	19	0.157895	0	0.842105
205	AK4	78	GO BP	BP: cellular amide metabolic process	4.99413e-10	25	0.12	0	0.88
205	AK4	78	GO BP	BP: cellular amino acid metabolic process	6.07875e-11	16	0	0	1
205	AK4	78	GO BP	BP: vitamin metabolic process	0.00289505	5	0	0	1
205	AK4	78	GO CC	CC: cytoplasm	0.000113339	67	0.164179	0	0.835821
205	AK4	78	GO CC	CC: organelle	0.000163091	72	0.222222	0	0.777778
205	AK4	78	GO CC	CC: intracellular organelle	8.14858e-05	71	0.211268	0	0.788732
205	AK4	78	GO CC	CC: intracellular membrane-bounded organelle	0.000113339	65	0.169231	0	0.830769
205	AK4	78	GO CC	CC: cell part	0.00380759	76	0.236842	0	0.763158
205	AK4	78	GO CC	CC: mitochondrion	2.39147e-28	48	0	0	1
205	AK4	78	Reactome	Mitochondrial tRNA aminoacylation	1.00213e-12	8	0	0	1
2052	EPHX1	38	GO CC	CC: membrane	9.18213e-06	33	0.515152	0.0909091	0.393939
2052	EPHX1	38	PFAM	Cadherin	8.34204e-06	5	0.8	0	0.2
2052	EPHX1	38	PFAM	Cadherin_2	2.461e-06	5	0.8	0	0.2
2052	EPHX1	38	InterPro	Cadherin-like_dom	1.47901e-05	5	0.8	0	0.2
2052	EPHX1	38	InterPro	Cadherin-like_sf	1.47901e-05	5	0.8	0	0.2
2052	EPHX1	38	InterPro	Cadherin_CS	1.47901e-05	5	0.8	0	0.2
2052	EPHX1	38	InterPro	Cadherin_N	5.62515e-06	5	0.8	0	0.2
205428	DIPK2A	27	GO CC	CC: membrane	0.00275301	22	0.318182	0.0909091	0.590909
205428	DIPK2A	27	GO CC	CC: receptor complex	0.00275301	5	0.6	0	0.4
205564	SENP5	41	GO MF	MF: structural molecule activity	0.00583991	8	0.5	0	0.5
2071	ERCC3	61	GO MF	MF: hydrolase activity	0.00591391	20	0.2	0.25	0.55
2071	ERCC3	61	GO BP	BP: response to stimulus	0.00482935	42	0.238095	0.166667	0.595238
2071	ERCC3	61	GO BP	BP: cell activation	0.00807807	13	0.153846	0.0769231	0.769231
2071	ERCC3	61	GO BP	BP: secretion	0.00482935	15	0.0666667	0.0666667	0.866667
2071	ERCC3	61	GO BP	BP: regulation of molecular function	0.00807807	22	0.272727	0.181818	0.545455
2071	ERCC3	61	GO BP	BP: DNA metabolic process	0.00982564	11	0.454545	0.545455	0
2071	ERCC3	61	GO BP	BP: DNA repair	0.000165879	11	0.454545	0.545455	0
2071	ERCC3	61	GO BP	BP: DNA-templated transcription, elongation	2.9305e-07	8	0.25	0.75	0
2071	ERCC3	61	GO CC	CC: extracellular region	6.54362e-08	34	0.117647	0.0294118	0.852941
2071	ERCC3	61	GO CC	CC: vesicle	2.53959e-05	29	0.103448	0.0344828	0.862069
2071	ERCC3	61	GO CC	CC: extracellular organelle	4.1806e-07	24	0.0833333	0.0416667	0.875
2071	ERCC3	61	GO CC	CC: extracellular matrix	0.00446582	7	0	0	1
2071	ERCC3	61	GO CC	CC: transcription factor complex	2.53959e-05	9	0.333333	0.666667	0
2071	ERCC3	61	GO CC	CC: RNA polymerase II, holoenzyme	5.05442e-10	9	0.333333	0.666667	0
2071	ERCC3	61	GO CC	CC: RNA polymerase complex	5.25908e-09	9	0.333333	0.666667	0
2071	ERCC3	61	GO CC	CC: transcription factor TFIIH core complex	4.2363e-12	6	0.166667	0.833333	0
2071	ERCC3	61	PFAM	S_100	1.11062e-13	8	0	0.125	0.875
2071	ERCC3	61	InterPro	EF-hand-dom_pair	1.05749e-06	9	0	0.111111	0.888889
2071	ERCC3	61	InterPro	EF_Hand_1_Ca_BS	9.45561e-07	8	0	0	1
2071	ERCC3	61	InterPro	EF_hand_dom	3.84924e-07	9	0	0.111111	0.888889
2071	ERCC3	61	InterPro	S-100_dom	9.90166e-11	6	0	0.166667	0.833333
2071	ERCC3	61	InterPro	S100_Ca-bd_sub	6.66374e-13	8	0	0.125	0.875
2071	ERCC3	61	InterPro	S100/CaBP-9k_CS	2.13366e-11	7	0	0.142857	0.857143
2071	ERCC3	61	Reactome	Neutrophil degranulation	1.3496e-06	11	0	0.0909091	0.909091
2071	ERCC3	61	Reactome	Formation of the cornified envelope	7.42217e-07	6	0	0	1
2071	ERCC3	61	Reactome	Metal sequestration by antimicrobial proteins	1.7952e-11	5	0	0	1
2071	ERCC3	61	Reactome	Formation of TC-NER Pre-Incision Complex	2.15613e-12	9	0.333333	0.666667	0
2071	ERCC3	61	Reactome	Transcription-Coupled Nucleotide Excision Repair (TC-NER)	1.01759e-12	9	0.333333	0.666667	0
2071	ERCC3	61	Reactome	Dual incision in TC-NER	1.01759e-12	10	0.4	0.6	0
2071	ERCC3	61	Reactome	Gap-filling DNA repair synthesis and ligation in TC-NER	1.26638e-11	9	0.333333	0.666667	0
2071	ERCC3	61	Reactome	Formation of RNA Pol II elongation complex	1.27234e-10	8	0.25	0.75	0
2071	ERCC3	61	Reactome	Formation of the Early Elongation Complex	2.15613e-12	8	0.25	0.75	0
2071	ERCC3	61	Reactome	Formation of HIV elongation complex in the absence of HIV Tat	2.24884e-11	8	0.25	0.75	0
2071	ERCC3	61	Reactome	Formation of the HIV-1 Early Elongation Complex	2.15613e-12	8	0.25	0.75	0
2071	ERCC3	61	Reactome	RNA Pol II CTD phosphorylation and interaction with CE during HIV infection	1.01759e-12	8	0.25	0.75	0
2071	ERCC3	61	Reactome	HIV Transcription Initiation	2.24884e-11	8	0.25	0.75	0
2071	ERCC3	61	Reactome	RNA Polymerase II HIV Promoter Escape	2.24884e-11	8	0.25	0.75	0
2071	ERCC3	61	Reactome	Transcription of the HIV genome	2.24884e-11	8	0.25	0.75	0
2071	ERCC3	61	Reactome	Formation of HIV-1 elongation complex containing HIV-1 Tat	1.7952e-11	8	0.25	0.75	0
2071	ERCC3	61	Reactome	Tat-mediated elongation of the HIV-1 transcript	1.60955e-11	8	0.25	0.75	0
2071	ERCC3	61	Reactome	NoRC negatively regulates rRNA expression	1.88131e-10	8	0.25	0.75	0
2071	ERCC3	61	Reactome	Formation of Incision Complex in GG-NER	1.01759e-12	9	0.333333	0.666667	0
2071	ERCC3	61	Reactome	RNA Polymerase II Pre-transcription Events	1.68315e-09	8	0.25	0.75	0
2071	ERCC3	61	Reactome	TP53 Regulates Transcription of DNA Repair Genes	2.38479e-10	8	0.25	0.75	0
2071	ERCC3	61	Reactome	mRNA Capping	1.18334e-12	8	0.25	0.75	0
2071	ERCC3	61	Reactome	RNA Polymerase I Transcription Initiation	2.24884e-11	8	0.25	0.75	0
2071	ERCC3	61	Reactome	RNA Polymerase I Promoter Escape	1.39614e-12	8	0.25	0.75	0
2071	ERCC3	61	Reactome	RNA Polymerase II Promoter Escape	2.24884e-11	8	0.25	0.75	0
2071	ERCC3	61	Reactome	RNA Polymerase I Chain Elongation	2.24884e-11	8	0.25	0.75	0
2071	ERCC3	61	Reactome	RNA Polymerase II Transcription Pre-Initiation And Promoter Opening	2.24884e-11	8	0.25	0.75	0
2071	ERCC3	61	Reactome	RNA Polymerase I Transcription Termination	1.66045e-12	8	0.25	0.75	0
2071	ERCC3	61	Reactome	RNA Polymerase II Transcription Initiation	2.24884e-11	8	0.25	0.75	0
2071	ERCC3	61	Reactome	RNA Polymerase II Transcription Elongation	1.13953e-10	8	0.25	0.75	0
2071	ERCC3	61	Reactome	RNA Polymerase II Transcription Initiation And Promoter Clearance	2.24884e-11	8	0.25	0.75	0
2071	ERCC3	61	Reactome	RNA Pol II CTD phosphorylation and interaction with CE	1.01759e-12	8	0.25	0.75	0
2071	ERCC3	61	Reactome	Dual Incision in GG-NER	2.24526e-08	6	0.166667	0.833333	0
2079	ERH	23	GO MF	MF: nucleic acid binding	0.000190729	15	0.2	0.733333	0.0666667
2079	ERH	23	GO BP	BP: nucleobase-containing compound metabolic process	0.00368567	16	0.3125	0.5625	0.125
2079	ERH	23	GO BP	BP: RNA processing	0.00368567	7	0.285714	0.571429	0.142857
2079	ERH	23	GO BP	BP: cellular aromatic compound metabolic process	0.00368567	16	0.3125	0.5625	0.125
2079	ERH	23	GO BP	BP: RNA metabolic process	0.00368567	14	0.285714	0.571429	0.142857
2079	ERH	23	GO BP	BP: heterocycle metabolic process	0.00368567	16	0.3125	0.5625	0.125
2079	ERH	23	GO CC	CC: nucleus	1.15429e-05	21	0.285714	0.619048	0.0952381
2079	ERH	23	GO CC	CC: intracellular membrane-bounded organelle	0.00153106	22	0.272727	0.636364	0.0909091
2091	FBL	50	GO MF	MF: nucleic acid binding	1.28661e-12	36	0.666667	0.25	0.0833333
2091	FBL	50	GO BP	BP: cellular component biogenesis	8.90428e-05	23	0.695652	0.217391	0.0869565
2091	FBL	50	GO BP	BP: nitrogen compound metabolic process	2.72719e-05	43	0.651163	0.27907	0.0697674
2091	FBL	50	GO BP	BP: metabolic process	0.000928392	43	0.651163	0.27907	0.0697674
2091	FBL	50	GO BP	BP: macromolecule metabolic process	1.93472e-06	43	0.651163	0.27907	0.0697674
2091	FBL	50	GO BP	BP: primary metabolic process	9.21376e-05	43	0.651163	0.27907	0.0697674
2091	FBL	50	GO BP	BP: nucleobase-containing compound metabolic process	2.14535e-08	37	0.648649	0.27027	0.0810811
2091	FBL	50	GO BP	BP: transcription, DNA-templated	2.83379e-05	24	0.75	0.208333	0.0416667
2091	FBL	50	GO BP	BP: RNA processing	2.14535e-08	17	0.588235	0.352941	0.0588235
2091	FBL	50	GO BP	BP: cellular aromatic compound metabolic process	3.81351e-08	37	0.648649	0.27027	0.0810811
2091	FBL	50	GO BP	BP: macromolecule biosynthetic process	9.21376e-05	28	0.714286	0.214286	0.0714286
2091	FBL	50	GO BP	BP: RNA metabolic process	7.42573e-09	34	0.647059	0.294118	0.0588235
2091	FBL	50	GO BP	BP: ribosome biogenesis	3.10869e-14	16	0.6875	0.1875	0.125
2091	FBL	50	GO BP	BP: heterocycle metabolic process	3.76814e-08	37	0.648649	0.27027	0.0810811
2091	FBL	50	GO CC	CC: nucleus	1.4084e-11	45	0.688889	0.244444	0.0666667
2091	FBL	50	GO CC	CC: organelle	0.000671206	47	0.680851	0.255319	0.0638298
2091	FBL	50	GO CC	CC: intracellular organelle	9.72351e-05	47	0.680851	0.255319	0.0638298
2091	FBL	50	GO CC	CC: intracellular membrane-bounded organelle	8.40598e-07	47	0.680851	0.255319	0.0638298
2091	FBL	50	GO CC	CC: intracellular non-membrane-bounded organelle	7.75154e-05	26	0.692308	0.192308	0.115385
2091	FBL	50	GO CC	CC: nucleolus	2.57693e-10	19	0.684211	0.210526	0.105263
2091	FBL	50	GO CC	CC: ribonucleoprotein complex	6.95504e-06	13	0.461538	0.384615	0.153846
2091	FBL	50	GO CC	CC: preribosome	1.17465e-06	6	0.5	0.5	0
2091	FBL	50	PFAM	WD40	0.000118681	6	0.666667	0.333333	0
2091	FBL	50	PFAM	KRAB	0.00151403	5	1	0	0
2091	FBL	50	PFAM	zf-C2H2	0.00430778	6	1	0	0
2091	FBL	50	InterPro	WD40/YVTN_repeat-like_dom_sf	0.00126077	6	0.666667	0.333333	0
2091	FBL	50	InterPro	WD40_repeat	0.000573414	6	0.666667	0.333333	0
2091	FBL	50	InterPro	WD40_repeat_dom	0.00042702	6	0.666667	0.333333	0
2091	FBL	50	InterPro	WD40_repeat_dom_sf	0.000728083	6	0.666667	0.333333	0
2091	FBL	50	InterPro	Znf_C2H2_sf	0.00294735	7	1	0	0
2091	FBL	50	InterPro	Znf_C2H2_type	0.00354153	7	1	0	0
2091	FBL	50	InterPro	KRAB	0.00237918	5	1	0	0
2091	FBL	50	InterPro	KRAB_dom_sf	0.00237918	5	1	0	0
2091	FBL	50	Reactome	rRNA modification in the nucleus and cytosol	2.31871e-10	8	0.625	0.375	0
2091	FBL	50	Reactome	Major pathway of rRNA processing in the nucleolus and cytosol	3.88274e-08	9	0.555556	0.333333	0.111111
2120	ETV6	10	GO BP	BP: cellular protein modification process	0.00405704	8	0.25	0.5	0.25
2120	ETV6	10	GO BP	BP: cell cycle	0.00405704	6	0.333333	0.666667	0
2120	ETV6	10	GO BP	BP: macromolecule modification	0.00405704	8	0.25	0.5	0.25
2122	MECOM	31	GO MF	MF: nucleotide binding	0.00287572	11	1	0	0
2122	MECOM	31	GO MF	MF: binding	0.0031248	31	0.83871	0.0967742	0.0645161
2122	MECOM	31	GO MF	MF: ion binding	0.000144441	22	0.772727	0.136364	0.0909091
2122	MECOM	31	GO MF	MF: structural molecule activity	5.95613e-07	11	1	0	0
2122	MECOM	31	GO MF	MF: drug binding	0.00229963	10	1	0	0
2122	MECOM	31	GO MF	MF: motor activity	8.15669e-07	6	1	0	0
2122	MECOM	31	GO BP	BP: movement of cell or subcellular component	4.21485e-07	16	0.9375	0.0625	0
2122	MECOM	31	GO BP	BP: muscle contraction	2.27442e-22	18	1	0	0
2122	MECOM	31	GO BP	BP: multicellular organismal process	0.00165258	22	0.909091	0.0454545	0.0454545
2122	MECOM	31	GO BP	BP: multicellular organismal movement	1.84382e-08	6	1	0	0
2122	MECOM	31	GO BP	BP: blood circulation	0.000104103	7	1	0	0
2122	MECOM	31	GO CC	CC: transcriptional repressor complex	3.30088e-06	5	0.2	0.6	0.2
2122	MECOM	31	GO CC	CC: intracellular non-membrane-bounded organelle	5.42887e-08	23	0.826087	0.130435	0.0434783
2122	MECOM	31	GO CC	CC: cytoskeleton	2.30991e-08	18	0.944444	0.0555556	0
2122	MECOM	31	PFAM	Myosin_head	1.40975e-08	5	1	0	0
2122	MECOM	31	PFAM	Myosin_N	6.81488e-10	5	1	0	0
2122	MECOM	31	PFAM	Myosin_tail_1	1.44961e-09	5	1	0	0
2122	MECOM	31	InterPro	EF-hand-dom_pair	0.000190915	5	1	0	0
2122	MECOM	31	InterPro	EF_hand_dom	0.000102596	5	1	0	0
2122	MECOM	31	InterPro	IQ_motif_EF-hand-BS	7.11045e-07	5	1	0	0
2122	MECOM	31	InterPro	Kinesin_motor_dom_sf	1.16138e-06	5	1	0	0
2122	MECOM	31	InterPro	Myosin_head_motor_dom	2.6659e-08	5	1	0	0
2122	MECOM	31	InterPro	Myosin_IQ_contain_sf	2.58944e-09	5	1	0	0
2122	MECOM	31	InterPro	Myosin_N	2.58944e-09	5	1	0	0
2122	MECOM	31	InterPro	Myosin_S1_N	2.58944e-09	5	1	0	0
2122	MECOM	31	InterPro	Myosin_tail	2.58944e-09	5	1	0	0
2122	MECOM	31	Reactome	Striated Muscle Contraction	1.8371e-24	12	1	0	0
2137	EXTL3	83	GO MF	MF: oxidoreductase activity	0.00636604	11	0.454545	0.181818	0.363636
2137	EXTL3	83	GO MF	MF: signaling receptor activity	0.00815702	12	0.25	0.333333	0.416667
2137	EXTL3	83	GO BP	BP: nucleotide metabolic process	0.00149167	12	0.416667	0.166667	0.416667
2137	EXTL3	83	GO BP	BP: generation of precursor metabolites and energy	0.001658	10	0.3	0.2	0.5
2137	EXTL3	83	GO BP	BP: oxidative phosphorylation	8.92467e-08	10	0.3	0.2	0.5
2137	EXTL3	83	GO BP	BP: mitochondrion organization	0.000356622	12	0.333333	0.25	0.416667
2137	EXTL3	83	GO BP	BP: electron transport chain	8.75696e-06	9	0.333333	0.222222	0.444444
2137	EXTL3	83	GO BP	BP: cellular respiration	8.75696e-06	9	0.333333	0.222222	0.444444
2137	EXTL3	83	GO CC	CC: cell surface	0.000327998	13	0.230769	0.384615	0.384615
2137	EXTL3	83	GO CC	CC: membrane	8.43654e-10	68	0.294118	0.338235	0.367647
2137	EXTL3	83	GO CC	CC: NADH dehydrogenase complex	1.59877e-10	9	0.333333	0.222222	0.444444
2137	EXTL3	83	PFAM	7tm_1	0.000352688	6	0	0.333333	0.666667
2137	EXTL3	83	InterPro	GPCR_Rhodpsn	0.0022843	6	0	0.333333	0.666667
2137	EXTL3	83	InterPro	GPCR_Rhodpsn_7TM	0.0022843	6	0	0.333333	0.666667
2137	EXTL3	83	InterPro	Nucleotide-diphossugar_trans	0.0011733	5	0.2	0.6	0.2
2137	EXTL3	83	Reactome	G alpha (i) signalling events	0.00185601	6	0.333333	0.333333	0.333333
2137	EXTL3	83	Reactome	Respiratory electron transport	1.20539e-08	9	0.333333	0.222222	0.444444
2137	EXTL3	83	Reactome	Complex I biogenesis	1.14604e-11	10	0.4	0.2	0.4
214	ALCAM	25	GO MF	MF: carbohydrate binding	7.79791e-07	7	0	0.857143	0.142857
214	ALCAM	25	GO BP	BP: cell adhesion	0.00157122	9	0.555556	0.444444	0
214	ALCAM	25	GO BP	BP: biological adhesion	0.00157122	9	0.555556	0.444444	0
214	ALCAM	25	PFAM	Gal-bind_lectin	4.4999e-12	5	0	0.8	0.2
214	ALCAM	25	InterPro	ConA-like_dom_sf	1.72976e-05	5	0	0.8	0.2
214	ALCAM	25	InterPro	Galectin_CRD	2.69994e-11	5	0	0.8	0.2
2146	EZH2	17	GO MF	MF: chromatin binding	5.57455e-09	9	0.222222	0.777778	0
2146	EZH2	17	GO MF	MF: nucleic acid binding	0.00118495	11	0.272727	0.727273	0
2146	EZH2	17	GO BP	BP: nucleobase-containing compound metabolic process	0.00109274	13	0.230769	0.692308	0.0769231
2146	EZH2	17	GO BP	BP: transcription, DNA-templated	7.68691e-05	12	0.25	0.666667	0.0833333
2146	EZH2	17	GO BP	BP: cellular protein modification process	0.000495067	12	0.25	0.666667	0.0833333
2146	EZH2	17	GO BP	BP: cellular aromatic compound metabolic process	0.00109274	13	0.230769	0.692308	0.0769231
2146	EZH2	17	GO BP	BP: organelle organization	0.00109274	11	0.181818	0.818182	0
2146	EZH2	17	GO BP	BP: macromolecule biosynthetic process	6.82587e-05	14	0.285714	0.642857	0.0714286
2146	EZH2	17	GO BP	BP: RNA metabolic process	0.000699292	12	0.25	0.666667	0.0833333
2146	EZH2	17	GO BP	BP: protein metabolic process	0.00109274	13	0.307692	0.615385	0.0769231
2146	EZH2	17	GO BP	BP: macromolecule modification	0.000655288	12	0.25	0.666667	0.0833333
2146	EZH2	17	GO BP	BP: heterocycle metabolic process	0.00109274	13	0.230769	0.692308	0.0769231
2146	EZH2	17	GO BP	BP: chromosome organization	6.45051e-08	11	0.181818	0.818182	0
2146	EZH2	17	GO CC	CC: nucleus	0.00205772	14	0.285714	0.642857	0.0714286
2146	EZH2	17	GO CC	CC: chromosome	0.00171797	6	0	1	0
2146	EZH2	17	GO CC	CC: PcG protein complex	1.37256e-23	11	0.181818	0.818182	0
2146	EZH2	17	GO CC	CC: protein-containing complex	0.000108752	14	0.285714	0.642857	0.0714286
2146	EZH2	17	GO CC	CC: histone methyltransferase complex	6.03151e-21	11	0.181818	0.818182	0
2146	EZH2	17	PFAM	WD40	3.81396e-06	5	0.2	0.6	0.2
2146	EZH2	17	InterPro	WD40/YVTN_repeat-like_dom_sf	2.5337e-05	5	0.2	0.6	0.2
2146	EZH2	17	InterPro	WD40_repeat	1.21078e-05	5	0.2	0.6	0.2
2146	EZH2	17	InterPro	WD40_repeat_CS	4.33968e-06	5	0.2	0.6	0.2
2146	EZH2	17	InterPro	WD40_repeat_dom	8.67552e-06	5	0.2	0.6	0.2
2146	EZH2	17	InterPro	WD40_repeat_dom_sf	1.52269e-05	5	0.2	0.6	0.2
2146	EZH2	17	Reactome	PRC2 methylates histones and DNA	4.36665e-20	9	0.111111	0.888889	0
2146	EZH2	17	Reactome	PKMTs methylate histone lysines	8.76792e-09	5	0	1	0
2150	F2RL1	99	GO MF	MF: transporter activity	1.07632e-11	29	0	0.0689655	0.931034
2150	F2RL1	99	GO BP	BP: transport	1.12219e-08	57	0.0350877	0.0526316	0.912281
2150	F2RL1	99	GO BP	BP: localization	4.28621e-06	60	0.0333333	0.05	0.916667
2150	F2RL1	99	GO BP	BP: establishment of localization	1.12219e-08	58	0.0344828	0.0517241	0.913793
2150	F2RL1	99	GO BP	BP: cellular localization	3.32872e-07	41	0.0487805	0.0487805	0.902439
2150	F2RL1	99	GO BP	BP: ion transport	1.26544e-05	24	0.0416667	0.125	0.833333
2150	F2RL1	99	GO BP	BP: proton transmembrane transport	3.32872e-07	10	0	0.2	0.8
2150	F2RL1	99	GO BP	BP: protein transport	3.62511e-05	29	0.0344828	0.0344828	0.931034
2150	F2RL1	99	GO BP	BP: peptide transport	4.28106e-05	29	0.0344828	0.0344828	0.931034
2150	F2RL1	99	GO BP	BP: amide transport	2.23657e-05	30	0.0333333	0.0333333	0.933333
2150	F2RL1	99	GO BP	BP: generation of precursor metabolites and energy	0.0034023	10	0	0.1	0.9
2150	F2RL1	99	GO BP	BP: oxidative phosphorylation	0.000120176	7	0	0.142857	0.857143
2150	F2RL1	99	GO BP	BP: mitochondrion organization	0.000172417	13	0.0769231	0.0769231	0.846154
2150	F2RL1	99	GO BP	BP: membrane organization	0.00182287	14	0.0714286	0.0714286	0.857143
2150	F2RL1	99	GO BP	BP: Golgi organization	2.23657e-05	8	0	0	1
2150	F2RL1	99	GO CC	CC: cytoplasm	0.00213405	80	0.025	0.05	0.925
2150	F2RL1	99	GO CC	CC: membrane	8.3218e-13	83	0.0240964	0.0481928	0.927711
2150	F2RL1	99	GO CC	CC: endoplasmic reticulum	0.00465248	22	0.0454545	0.0909091	0.863636
2150	F2RL1	99	GO CC	CC: mitochondrion	0.00562298	20	0	0.15	0.85
2150	F2RL1	99	GO CC	CC: proton-transporting two-sector ATPase complex	2.23367e-07	7	0	0.142857	0.857143
2150	F2RL1	99	InterPro	ARM-type_fold	2.00916e-15	22	0	0	1
2150	F2RL1	99	InterPro	ARM-like	4.93989e-13	16	0	0	1
2150	F2RL1	99	InterPro	Importin-beta_N	1.04647e-06	5	0	0	1
2150	F2RL1	99	Reactome	Formation of ATP by chemiosmotic coupling	3.11465e-10	7	0	0.142857	0.857143
2150	F2RL1	99	Reactome	Cristae formation	1.16928e-08	7	0	0.142857	0.857143
2161	F12	55	GO MF	MF: nucleotide binding	6.40911e-06	22	0	0.136364	0.863636
2161	F12	55	GO MF	MF: catalytic activity	0.00272999	31	0	0.0967742	0.903226
2161	F12	55	GO MF	MF: drug binding	0.00167865	15	0	0.2	0.8
2161	F12	55	GO MF	MF: hydrolase activity	0.00060772	20	0	0.1	0.9
2161	F12	55	GO BP	BP: regulation of protein stability	3.68517e-05	9	0	0.222222	0.777778
2161	F12	55	GO BP	BP: organelle organization	0.000396284	27	0	0.111111	0.888889
2161	F12	55	GO BP	BP: cellular component organization	0.00463823	33	0	0.151515	0.848485
2161	F12	55	GO BP	BP: membrane docking	0.00794556	5	0	0	1
2161	F12	55	GO BP	BP: protein folding	0.000396284	7	0	0.285714	0.714286
2161	F12	55	GO CC	CC: intracellular non-membrane-bounded organelle	0.00448396	26	0	0.153846	0.846154
2161	F12	55	PFAM	Tubulin	5.61629e-08	5	0	0.2	0.8
2161	F12	55	PFAM	Tubulin_C	5.61629e-08	5	0	0.2	0.8
2161	F12	55	InterPro	Tub_FtsZ_C	6.06203e-08	5	0	0.2	0.8
2161	F12	55	InterPro	Tubulin	6.06203e-08	5	0	0.2	0.8
2161	F12	55	InterPro	Tubulin/FtsZ_2-layer-sand-dom	6.06203e-08	5	0	0.2	0.8
2161	F12	55	InterPro	Tubulin/FtsZ_C_sf	6.06203e-08	5	0	0.2	0.8
2161	F12	55	InterPro	Tubulin/FtsZ_GTPase_sf	6.84469e-08	5	0	0.2	0.8
2161	F12	55	InterPro	Tubulin_C	6.06203e-08	5	0	0.2	0.8
2161	F12	55	InterPro	Tubulin_CS	6.06203e-08	5	0	0.2	0.8
2161	F12	55	InterPro	Tubulin_FtsZ_GTPase	6.06203e-08	5	0	0.2	0.8
2161	F12	55	InterPro	WD40_repeat	0.00348253	5	0	0	1
2161	F12	55	InterPro	WD40_repeat_dom_sf	0.00446796	5	0	0	1
2161	F12	55	Reactome	Regulation of PLK1 Activity at G2/M Transition	3.97714e-05	5	0	0	1
2161	F12	55	Reactome	Loss of Nlp from mitotic centrosomes	1.64393e-05	5	0	0	1
2161	F12	55	Reactome	Recruitment of mitotic centrosome proteins and complexes	2.96535e-05	5	0	0	1
2161	F12	55	Reactome	Loss of proteins required for interphase microtubule organization from the centrosome	1.64393e-05	5	0	0	1
2161	F12	55	Reactome	Recruitment of NuMA to mitotic centrosomes	5.85409e-06	6	0	0.166667	0.833333
2161	F12	55	Reactome	Anchoring of the basal body to the plasma membrane	5.47441e-05	5	0	0	1
2161	F12	55	Reactome	AURKA Activation by TPX2	1.88543e-05	5	0	0	1
2161	F12	55	Reactome	Regulation of HSF1-mediated heat shock response	1.64393e-05	5	0	0.2	0.8
2161	F12	55	Reactome	HSP90 chaperone cycle for steroid hormone receptors (SHR)	5.03756e-07	6	0	0.333333	0.666667
2161	F12	55	Reactome	Prefoldin mediated transfer of substrate to CCT/TriC	5.03756e-07	5	0	0.4	0.6
2161	F12	55	Reactome	Formation of tubulin folding intermediates by CCT/TriC	5.03756e-07	5	0	0.4	0.6
2177	FANCD2	46	GO MF	MF: signaling receptor activity	9.39565e-17	23	0.0869565	0.391304	0.521739
2177	FANCD2	46	GO MF	MF: molecular transducer activity	2.38093e-16	23	0.0869565	0.391304	0.521739
2177	FANCD2	46	GO BP	BP: immune system process	0.000215071	20	0.15	0.35	0.5
2177	FANCD2	46	GO BP	BP: cell communication	3.90422e-06	33	0.0909091	0.393939	0.515152
2177	FANCD2	46	GO BP	BP: locomotion	0.00135879	14	0.142857	0.357143	0.5
2177	FANCD2	46	GO BP	BP: response to stimulus	0.00166775	34	0.0882353	0.411765	0.5
2177	FANCD2	46	GO CC	CC: membrane	2.54558e-11	44	0.0909091	0.409091	0.5
2177	FANCD2	46	PFAM	7tm_1	1.15731e-25	18	0.111111	0.388889	0.5
2177	FANCD2	46	InterPro	Ig-like_fold	0.00193725	7	0	0.571429	0.428571
2177	FANCD2	46	InterPro	GPCR_Rhodpsn	1.78341e-21	18	0.111111	0.388889	0.5
2177	FANCD2	46	InterPro	GPCR_Rhodpsn_7TM	1.78341e-21	18	0.111111	0.388889	0.5
2177	FANCD2	46	InterPro	Ig-like_dom	0.000946875	6	0	0.666667	0.333333
2177	FANCD2	46	InterPro	Ig-like_dom_sf	0.00147329	6	0	0.666667	0.333333
2177	FANCD2	46	Reactome	G alpha (i) signalling events	1.53911e-08	9	0.222222	0.333333	0.444444
2177	FANCD2	46	Reactome	G alpha (q) signalling events	5.24423e-05	5	0	0.4	0.6
2177	FANCD2	46	Reactome	Peptide ligand-binding receptors	8.21678e-06	5	0.4	0.2	0.4
218	ALDH3A1	50	GO CC	CC: extracellular region	0.000837433	24	0.208333	0	0.791667
218	ALDH3A1	50	InterPro	Ig-like_fold	0.00533934	7	0.285714	0	0.714286
218	ALDH3A1	50	Reactome	Formation of the cornified envelope	2.01241e-08	7	0	0	1
2189	FANCG	28	GO CC	CC: extracellular region	0.00426011	15	0.133333	0.266667	0.6
2194	FASN	10	GO MF	MF: drug binding	0.00822982	5	0.2	0.6	0.2
219541	MED19	38	GO MF	MF: binding	0.00606941	37	0.0540541	0.837838	0.108108
219541	MED19	38	GO MF	MF: protein binding	1.37639e-05	37	0.0540541	0.837838	0.108108
219541	MED19	38	GO MF	MF: transferase activity	6.49268e-06	18	0.0555556	0.833333	0.111111
219541	MED19	38	GO MF	MF: ubiquitin-like protein transferase activity	8.41252e-11	13	0	0.923077	0.0769231
219541	MED19	38	GO MF	MF: molecular transducer activity	1.60613e-05	11	0	1	0
219541	MED19	38	GO MF	MF: signaling receptor activity	0.000298742	9	0	1	0
219541	MED19	38	GO BP	BP: nucleobase-containing compound metabolic process	5.33847e-09	31	0.0322581	0.935484	0.0322581
219541	MED19	38	GO BP	BP: transcription, DNA-templated	8.70183e-15	31	0.0322581	0.935484	0.0322581
219541	MED19	38	GO BP	BP: cellular protein modification process	0.00129118	19	0.0526316	0.842105	0.105263
219541	MED19	38	GO BP	BP: cellular aromatic compound metabolic process	8.56428e-09	31	0.0322581	0.935484	0.0322581
219541	MED19	38	GO BP	BP: nitrogen compound metabolic process	3.44564e-05	34	0.0588235	0.882353	0.0588235
219541	MED19	38	GO BP	BP: metabolic process	0.000716416	34	0.0588235	0.882353	0.0588235
219541	MED19	38	GO BP	BP: macromolecule biosynthetic process	7.50871e-11	31	0.0322581	0.935484	0.0322581
219541	MED19	38	GO BP	BP: RNA metabolic process	1.16505e-11	31	0.0322581	0.935484	0.0322581
219541	MED19	38	GO BP	BP: macromolecule metabolic process	3.91732e-06	34	0.0588235	0.882353	0.0588235
219541	MED19	38	GO BP	BP: macromolecule modification	0.00228043	19	0.0526316	0.842105	0.105263
219541	MED19	38	GO BP	BP: primary metabolic process	0.000105164	34	0.0588235	0.882353	0.0588235
219541	MED19	38	GO BP	BP: heterocycle metabolic process	8.56428e-09	31	0.0322581	0.935484	0.0322581
219541	MED19	38	GO BP	BP: regulation of biological process	3.44564e-05	35	0.0571429	0.885714	0.0571429
219541	MED19	38	GO BP	BP: biological regulation	0.000158978	35	0.0571429	0.885714	0.0571429
219541	MED19	38	GO CC	CC: ubiquitin ligase complex	4.46882e-13	13	0	0.923077	0.0769231
219541	MED19	38	GO CC	CC: nucleus	1.37227e-11	36	0.0555556	0.888889	0.0555556
219541	MED19	38	GO CC	CC: transcription factor complex	3.64019e-11	12	0	1	0
219541	MED19	38	GO CC	CC: protein-containing complex	7.08452e-14	35	0.0571429	0.914286	0.0285714
219541	MED19	38	GO CC	CC: organelle	0.00199293	36	0.0555556	0.888889	0.0555556
219541	MED19	38	GO CC	CC: intracellular organelle	0.000418737	36	0.0555556	0.888889	0.0555556
219541	MED19	38	GO CC	CC: intracellular membrane-bounded organelle	6.39556e-06	36	0.0555556	0.888889	0.0555556
219541	MED19	38	Reactome	PPARA activates gene expression	3.60104e-62	31	0	1	0
219541	MED19	38	Reactome	Generic Transcription Pathway	1.19057e-29	22	0	1	0
219541	MED19	38	Reactome	Transcriptional regulation of white adipocyte differentiation	1.45964e-66	31	0	1	0
219595	FOLH1B	8	GO MF	MF: nucleotide binding	2.24808e-07	8	0	0.875	0.125
219595	FOLH1B	8	GO MF	MF: drug binding	7.02114e-08	8	0	0.875	0.125
219595	FOLH1B	8	GO MF	MF: ion binding	0.000416058	8	0	0.875	0.125
219595	FOLH1B	8	GO BP	BP: reproduction	3.02304e-05	6	0	1	0
219595	FOLH1B	8	GO BP	BP: protein folding	2.09739e-11	7	0	1	0
219595	FOLH1B	8	GO BP	BP: cellular component organization	0.00869827	7	0	1	0
219595	FOLH1B	8	GO BP	BP: localization	0.00847864	7	0	1	0
219595	FOLH1B	8	GO BP	BP: establishment of localization	0.00310381	7	0	1	0
219595	FOLH1B	8	GO BP	BP: multi-organism process	0.000603047	6	0	1	0
219595	FOLH1B	8	GO BP	BP: nucleobase-containing compound metabolic process	0.0059377	7	0	0.857143	0.142857
219595	FOLH1B	8	GO BP	BP: cellular aromatic compound metabolic process	0.0059377	7	0	0.857143	0.142857
219595	FOLH1B	8	GO BP	BP: heterocycle metabolic process	0.0059377	7	0	0.857143	0.142857
219595	FOLH1B	8	GO BP	BP: DNA metabolic process	9.28024e-06	6	0	1	0
219595	FOLH1B	8	GO BP	BP: organelle organization	0.0059377	6	0	1	0
219595	FOLH1B	8	GO BP	BP: cell recognition	1.34436e-08	5	0	1	0
219595	FOLH1B	8	GO BP	BP: regulation of protein stability	1.23739e-08	6	0	1	0
219595	FOLH1B	8	GO BP	BP: chromosome organization	2.01089e-05	6	0	1	0
219595	FOLH1B	8	GO BP	BP: cellular localization	0.00231658	6	0	1	0
219595	FOLH1B	8	GO BP	BP: regulation of biological quality	0.00586788	6	0	1	0
219595	FOLH1B	8	GO CC	CC: protein-containing complex	0.000408198	8	0	0.875	0.125
219595	FOLH1B	8	GO CC	CC: extracellular region	0.00548195	6	0	1	0
219595	FOLH1B	8	GO CC	CC: cytoskeleton	0.000408198	6	0	1	0
219595	FOLH1B	8	GO CC	CC: vesicle	0.00548195	6	0	1	0
219595	FOLH1B	8	GO CC	CC: extracellular organelle	0.000408198	6	0	1	0
219595	FOLH1B	8	GO CC	CC: intracellular non-membrane-bounded organelle	0.00806329	6	0	1	0
219595	FOLH1B	8	PFAM	Cpn60_TCP1	1.8876e-21	7	0	1	0
219595	FOLH1B	8	InterPro	Chaperone_TCP-1	1.23237e-22	7	0	1	0
219595	FOLH1B	8	InterPro	Chaperonin_TCP-1_CS	7.39466e-23	7	0	1	0
219595	FOLH1B	8	InterPro	Cpn60/TCP-1	2.2022e-21	7	0	1	0
219595	FOLH1B	8	InterPro	GroEL-like_apical_dom_sf	2.2022e-21	7	0	1	0
219595	FOLH1B	8	InterPro	GROEL-like_equatorial_sf	2.2022e-21	7	0	1	0
219595	FOLH1B	8	InterPro	TCP-1-like_intermed_sf	2.2022e-21	7	0	1	0
219595	FOLH1B	8	Reactome	Prefoldin mediated transfer of substrate to CCT/TriC	3.85653e-19	7	0	1	0
219595	FOLH1B	8	Reactome	Formation of tubulin folding intermediates by CCT/TriC	3.04406e-19	7	0	1	0
219595	FOLH1B	8	Reactome	Folding of actin by CCT/TriC	2.11263e-22	7	0	1	0
219595	FOLH1B	8	Reactome	Association of TriC/CCT with target proteins during biosynthesis	5.40625e-18	7	0	1	0
219595	FOLH1B	8	Reactome	Cooperation of PDCL (PhLP1) and TRiC/CCT in G-protein beta folding	5.40625e-18	7	0	1	0
2199	FBLN2	29	GO MF	MF: nucleic acid binding	4.2419e-06	19	0.894737	0.0526316	0.0526316
2199	FBLN2	29	GO MF	MF: ion binding	1.0117e-06	24	0.833333	0.0833333	0.0833333
2199	FBLN2	29	GO BP	BP: nucleobase-containing compound metabolic process	0.00115493	19	0.894737	0.0526316	0.0526316
2199	FBLN2	29	GO BP	BP: transcription, DNA-templated	2.07029e-06	19	0.894737	0.0526316	0.0526316
2199	FBLN2	29	GO BP	BP: cellular aromatic compound metabolic process	0.000518519	20	0.85	0.1	0.05
2199	FBLN2	29	GO BP	BP: macromolecule biosynthetic process	0.000201086	19	0.894737	0.0526316	0.0526316
2199	FBLN2	29	GO BP	BP: RNA metabolic process	8.69302e-05	19	0.894737	0.0526316	0.0526316
2199	FBLN2	29	GO BP	BP: heterocycle metabolic process	0.000518519	20	0.85	0.1	0.05
2199	FBLN2	29	PFAM	zf-C2H2	1.45598e-18	17	0.941176	0.0588235	0
2199	FBLN2	29	PFAM	KRAB	2.0867e-08	8	1	0	0
2199	FBLN2	29	InterPro	Znf_C2H2_sf	6.23069e-17	17	0.941176	0.0588235	0
2199	FBLN2	29	InterPro	Znf_C2H2_type	6.51134e-17	17	0.941176	0.0588235	0
2199	FBLN2	29	InterPro	KRAB	3.635e-08	8	1	0	0
2199	FBLN2	29	InterPro	KRAB_dom_sf	3.635e-08	8	1	0	0
2199	FBLN2	29	Reactome	Generic Transcription Pathway	1.12667e-07	8	0.875	0.125	0
219927	MRPL21	61	GO MF	MF: nucleic acid binding	3.44202e-11	39	0.230769	0.74359	0.025641
219927	MRPL21	61	GO MF	MF: ligase activity	0.000156223	6	0.166667	0.666667	0.166667
219927	MRPL21	61	GO MF	MF: structural molecule activity	5.72575e-15	23	0.130435	0.869565	0
219927	MRPL21	61	GO MF	MF: ribonucleoprotein complex binding	0.000714699	5	0.2	0.8	0
219927	MRPL21	61	GO BP	BP: metabolic process	8.84132e-07	56	0.25	0.696429	0.0535714
219927	MRPL21	61	GO BP	BP: primary metabolic process	3.98236e-08	56	0.25	0.696429	0.0535714
219927	MRPL21	61	GO BP	BP: translation	4.61461e-35	37	0.135135	0.864865	0
219927	MRPL21	61	GO BP	BP: peptide metabolic process	2.9379e-31	37	0.135135	0.864865	0
219927	MRPL21	61	GO BP	BP: cellular amino acid metabolic process	0.00493307	6	0.333333	0.666667	0
219927	MRPL21	61	GO BP	BP: nitrogen compound metabolic process	8.19884e-07	53	0.245283	0.716981	0.0377358
219927	MRPL21	61	GO BP	BP: macromolecule biosynthetic process	1.1308e-09	41	0.195122	0.804878	0
219927	MRPL21	61	GO BP	BP: protein metabolic process	2.74992e-07	41	0.170732	0.829268	0
219927	MRPL21	61	GO BP	BP: macromolecule metabolic process	8.19884e-07	51	0.235294	0.745098	0.0196078
219927	MRPL21	61	GO BP	BP: cellular amide metabolic process	4.51615e-30	39	0.128205	0.846154	0.025641
219927	MRPL21	61	GO BP	BP: cellular component disassembly	5.26071e-19	24	0.0416667	0.958333	0
219927	MRPL21	61	GO BP	BP: RNA processing	0.00352588	11	0.454545	0.454545	0.0909091
219927	MRPL21	61	GO CC	CC: cytoplasm	2.60713e-10	60	0.25	0.7	0.05
219927	MRPL21	61	GO CC	CC: mitochondrion	8.68488e-27	41	0.219512	0.731707	0.0487805
219927	MRPL21	61	GO CC	CC: organelle	5.44528e-07	60	0.25	0.7	0.05
219927	MRPL21	61	GO CC	CC: intracellular organelle	2.67303e-08	60	0.25	0.7	0.05
219927	MRPL21	61	GO CC	CC: intracellular membrane-bounded organelle	3.22433e-09	58	0.241379	0.706897	0.0517241
219927	MRPL21	61	GO CC	CC: cell part	0.000282313	61	0.245902	0.704918	0.0491803
219927	MRPL21	61	GO CC	CC: intracellular non-membrane-bounded organelle	1.11696e-12	42	0.166667	0.809524	0.0238095
219927	MRPL21	61	GO CC	CC: ribosome	7.67585e-36	29	0.103448	0.896552	0
219927	MRPL21	61	GO CC	CC: protein-containing complex	5.27639e-05	35	0.142857	0.857143	0
219927	MRPL21	61	GO CC	CC: ribonucleoprotein complex	1.75072e-25	33	0.151515	0.848485	0
219927	MRPL21	61	InterPro	NA-bd_OB-fold	6.67527e-05	5	0.4	0.6	0
219927	MRPL21	61	Reactome	Mitochondrial translation initiation	5.49959e-38	24	0.0416667	0.958333	0
219927	MRPL21	61	Reactome	Mitochondrial translation elongation	5.49959e-38	24	0.0416667	0.958333	0
219927	MRPL21	61	Reactome	Mitochondrial translation termination	5.30314e-36	23	0.0434783	0.956522	0
219927	MRPL21	61	Reactome	L13a-mediated translational silencing of Ceruloplasmin expression	0.000136193	5	0.4	0.6	0
219927	MRPL21	61	Reactome	Peptide chain elongation	8.50853e-05	5	0.4	0.6	0
219927	MRPL21	61	Reactome	SRP-dependent cotranslational protein targeting to membrane	0.000136193	5	0.4	0.6	0
219927	MRPL21	61	Reactome	Viral mRNA Translation	8.50853e-05	5	0.4	0.6	0
219927	MRPL21	61	Reactome	Selenocysteine synthesis	8.50853e-05	5	0.4	0.6	0
219927	MRPL21	61	Reactome	Major pathway of rRNA processing in the nucleolus and cytosol	0.00106414	5	0.4	0.6	0
219927	MRPL21	61	Reactome	Formation of a pool of free 40S subunits	0.000110265	5	0.4	0.6	0
219927	MRPL21	61	Reactome	GTP hydrolysis and joining of the 60S ribosomal subunit	0.000136193	5	0.4	0.6	0
219927	MRPL21	61	Reactome	Eukaryotic Translation Termination	8.50853e-05	5	0.4	0.6	0
219927	MRPL21	61	Reactome	Regulation of expression of SLITs and ROBOs	0.000803909	5	0.4	0.6	0
219927	MRPL21	61	Reactome	Nonsense Mediated Decay (NMD) independent of the Exon Junction Complex (EJC)	8.50853e-05	5	0.4	0.6	0
219927	MRPL21	61	Reactome	Nonsense Mediated Decay (NMD) enhanced by the Exon Junction Complex (EJC)	0.000144397	5	0.4	0.6	0
2202	EFEMP1	37	GO MF	MF: nucleic acid binding	1.55378e-06	23	0.956522	0.0434783	0
2202	EFEMP1	37	GO MF	MF: binding	0.00136851	37	0.783784	0.135135	0.0810811
2202	EFEMP1	37	GO MF	MF: ion binding	1.55378e-06	28	0.857143	0.142857	0
2202	EFEMP1	37	GO BP	BP: nucleobase-containing compound metabolic process	6.52117e-06	27	0.851852	0.0740741	0.0740741
2202	EFEMP1	37	GO BP	BP: transcription, DNA-templated	1.08379e-07	24	0.916667	0.0416667	0.0416667
2202	EFEMP1	37	GO BP	BP: cellular aromatic compound metabolic process	8.8398e-06	27	0.851852	0.0740741	0.0740741
2202	EFEMP1	37	GO BP	BP: nitrogen compound metabolic process	0.00557268	30	0.833333	0.1	0.0666667
2202	EFEMP1	37	GO BP	BP: macromolecule biosynthetic process	6.52117e-06	25	0.88	0.08	0.04
2202	EFEMP1	37	GO BP	BP: RNA metabolic process	3.63979e-07	26	0.884615	0.0769231	0.0384615
2202	EFEMP1	37	GO BP	BP: macromolecule metabolic process	0.00103709	30	0.833333	0.1	0.0666667
2202	EFEMP1	37	GO BP	BP: heterocycle metabolic process	8.8398e-06	27	0.851852	0.0740741	0.0740741
2202	EFEMP1	37	GO BP	BP: regulation of biological process	1.10387e-05	35	0.771429	0.142857	0.0857143
2202	EFEMP1	37	GO BP	BP: biological regulation	5.90074e-05	35	0.771429	0.142857	0.0857143
2202	EFEMP1	37	GO BP	BP: cytokine production	0.000545849	8	0.5	0.375	0.125
2202	EFEMP1	37	GO CC	CC: nucleus	0.00341789	26	0.884615	0.0769231	0.0384615
2202	EFEMP1	37	GO CC	CC: organelle	0.0092155	35	0.8	0.114286	0.0857143
2202	EFEMP1	37	GO CC	CC: extracellular matrix	0.00104598	7	0.428571	0.428571	0.142857
2202	EFEMP1	37	PFAM	zf-C2H2	1.39803e-20	20	1	0	0
2202	EFEMP1	37	PFAM	KRAB	5.31428e-10	10	1	0	0
2202	EFEMP1	37	PFAM	EGF_CA	2.87743e-07	5	0.4	0.6	0
2202	EFEMP1	37	InterPro	Znf_C2H2_sf	2.66636e-20	21	1	0	0
2202	EFEMP1	37	InterPro	Znf_C2H2_type	3.31947e-20	21	1	0	0
2202	EFEMP1	37	InterPro	KRAB	9.53112e-10	10	1	0	0
2202	EFEMP1	37	InterPro	KRAB_dom_sf	9.53112e-10	10	1	0	0
2202	EFEMP1	37	InterPro	EGF-like_Ca-bd_dom	5.20844e-06	5	0.4	0.6	0
2202	EFEMP1	37	InterPro	EGF-like_CS	2.90666e-05	5	0.4	0.6	0
2202	EFEMP1	37	InterPro	EGF-like_dom	4.81518e-05	5	0.4	0.6	0
2202	EFEMP1	37	InterPro	EGF_Ca-bd_CS	1.71437e-06	5	0.4	0.6	0
2202	EFEMP1	37	InterPro	Growth_fac_rcpt_cys_sf	7.90364e-06	5	0.4	0.6	0
2202	EFEMP1	37	Reactome	Generic Transcription Pathway	3.04965e-09	10	1	0	0
2202	EFEMP1	37	Reactome	Molecules associated with elastic fibres	5.47598e-08	5	0.4	0.4	0.2
2209	FCGR1A	12	GO BP	BP: cell adhesion	9.59961e-05	7	0.571429	0	0.428571
2209	FCGR1A	12	GO BP	BP: biological adhesion	9.59961e-05	7	0.571429	0	0.428571
2209	FCGR1A	12	PFAM	Cadherin	2.58448e-08	5	0.6	0	0.4
2209	FCGR1A	12	InterPro	Cadherin-like_dom	1.67807e-08	5	0.6	0	0.4
2209	FCGR1A	12	InterPro	Cadherin-like_sf	1.67807e-08	5	0.6	0	0.4
2209	FCGR1A	12	InterPro	Cadherin_CS	1.67807e-08	5	0.6	0	0.4
220992	ZNF485	24	GO MF	MF: nucleic acid binding	1.49651e-09	20	0.85	0	0.15
220992	ZNF485	24	GO MF	MF: structural molecule activity	2.47863e-11	13	0.923077	0	0.0769231
220992	ZNF485	24	GO BP	BP: nitrogen compound metabolic process	0.000101723	23	0.869565	0	0.130435
220992	ZNF485	24	GO BP	BP: metabolic process	0.000855579	23	0.869565	0	0.130435
220992	ZNF485	24	GO BP	BP: macromolecule biosynthetic process	1.79842e-07	20	0.85	0	0.15
220992	ZNF485	24	GO BP	BP: cellular component organization	0.00231721	17	0.882353	0	0.117647
220992	ZNF485	24	GO BP	BP: protein metabolic process	0.000762652	17	0.882353	0	0.117647
220992	ZNF485	24	GO BP	BP: macromolecule metabolic process	2.1332e-05	23	0.869565	0	0.130435
220992	ZNF485	24	GO BP	BP: primary metabolic process	0.000238466	23	0.869565	0	0.130435
220992	ZNF485	24	GO BP	BP: translation	2.22674e-14	15	0.933333	0	0.0666667
220992	ZNF485	24	GO BP	BP: peptide metabolic process	2.22674e-14	16	0.9375	0	0.0625
220992	ZNF485	24	GO BP	BP: cellular component disassembly	1.09563e-09	11	1	0	0
220992	ZNF485	24	GO BP	BP: ribosome biogenesis	0.000459143	5	1	0	0
220992	ZNF485	24	GO BP	BP: cellular amide metabolic process	8.97613e-13	16	0.9375	0	0.0625
220992	ZNF485	24	GO CC	CC: nucleolus	0.00476148	6	0.833333	0	0.166667
220992	ZNF485	24	GO CC	CC: organelle	0.00150738	24	0.875	0	0.125
220992	ZNF485	24	GO CC	CC: intracellular organelle	0.000458011	24	0.875	0	0.125
220992	ZNF485	24	GO CC	CC: intracellular membrane-bounded organelle	0.000342767	23	0.869565	0	0.130435
220992	ZNF485	24	GO CC	CC: intracellular non-membrane-bounded organelle	8.34401e-09	20	0.85	0	0.15
220992	ZNF485	24	GO CC	CC: protein-containing complex	6.46952e-08	21	0.857143	0	0.142857
220992	ZNF485	24	GO CC	CC: mitochondrion	1.66675e-06	12	1	0	0
220992	ZNF485	24	GO CC	CC: ribosome	6.98031e-21	15	0.933333	0	0.0666667
220992	ZNF485	24	GO CC	CC: small ribosomal subunit	8.04704e-09	6	1	0	0
220992	ZNF485	24	GO CC	CC: ribonucleoprotein complex	4.65857e-16	17	0.941176	0	0.0588235
220992	ZNF485	24	Reactome	Mitochondrial translation initiation	2.36735e-18	11	1	0	0
220992	ZNF485	24	Reactome	Mitochondrial translation elongation	2.36735e-18	11	1	0	0
220992	ZNF485	24	Reactome	Mitochondrial translation termination	2.36735e-18	11	1	0	0
221	ALDH3B1	73	GO MF	MF: catalytic activity	0.00681014	38	0.236842	0.157895	0.605263
221	ALDH3B1	73	GO MF	MF: nucleotide binding	1.93878e-05	25	0.08	0.12	0.8
221	ALDH3B1	73	GO MF	MF: drug binding	1.93878e-05	22	0.136364	0.136364	0.727273
221	ALDH3B1	73	GO BP	BP: autophagy	0.00283569	10	0.1	0.3	0.6
221	ALDH3B1	73	GO BP	BP: protein folding	0.000639547	8	0	0.125	0.875
221	ALDH3B1	73	Reactome	HSP90 chaperone cycle for steroid hormone receptors (SHR)	1.05553e-05	6	0	0.333333	0.666667
221035	REEP3	12	GO BP	BP: transport	0.000654271	10	0.8	0.2	0
221035	REEP3	12	GO BP	BP: organelle organization	0.000156113	10	0.8	0.2	0
221035	REEP3	12	GO BP	BP: mitochondrion organization	0.00022563	5	1	0	0
221035	REEP3	12	GO BP	BP: protein transport	0.00644477	6	1	0	0
221035	REEP3	12	GO BP	BP: peptide transport	0.00644477	6	1	0	0
221035	REEP3	12	GO BP	BP: cellular component organization	0.00511342	10	0.8	0.2	0
221035	REEP3	12	GO BP	BP: amide transport	0.00644477	6	1	0	0
221035	REEP3	12	GO BP	BP: localization	0.00507872	10	0.8	0.2	0
221035	REEP3	12	GO BP	BP: establishment of localization	0.000705468	10	0.8	0.2	0
221035	REEP3	12	GO BP	BP: cellular localization	1.67927e-05	10	0.8	0.2	0
221035	REEP3	12	GO BP	BP: membrane organization	4.91172e-07	8	0.75	0.25	0
221035	REEP3	12	GO CC	CC: mitochondrion	0.0042597	6	0.833333	0.166667	0
221035	REEP3	12	GO CC	CC: extracellular organelle	0.00644521	6	1	0	0
221035	REEP3	12	GO CC	CC: intracellular membrane-bounded organelle	0.009008	12	0.75	0.25	0
221035	REEP3	12	GO CC	CC: synapse	0.0042597	5	1	0	0
221035	REEP3	12	GO CC	CC: endoplasmic reticulum	0.0042597	6	0.666667	0.333333	0
221035	REEP3	12	PFAM	14-3-3	6.1353e-15	5	1	0	0
221035	REEP3	12	InterPro	14-3-3	3.83456e-15	5	1	0	0
221035	REEP3	12	InterPro	14-3-3_CS	3.83456e-15	5	1	0	0
221035	REEP3	12	InterPro	14-3-3_dom_sf	3.83456e-15	5	1	0	0
221035	REEP3	12	InterPro	14-3-3_domain	3.83456e-15	5	1	0	0
221035	REEP3	12	Reactome	Activation of BAD and translocation to mitochondria	1.9677e-12	5	1	0	0
221035	REEP3	12	Reactome	Translocation of SLC2A4 (GLUT4) to the plasma membrane	3.09861e-09	5	1	0	0
221035	REEP3	12	Reactome	RHO GTPases activate PKNs	4.27081e-11	5	1	0	0
221035	REEP3	12	Reactome	TP53 Regulates Metabolic Genes	5.05099e-09	5	1	0	0
221035	REEP3	12	Reactome	Chk1/Chk2(Cds1) mediated inactivation of Cyclin B:Cdk1 complex	1.68796e-12	5	1	0	0
221079	ARL5B	21	GO CC	CC: membrane	0.00596327	18	0.388889	0.388889	0.222222
221091	LRRN4CL	60	GO CC	CC: membrane	3.94485e-09	52	0.0384615	0.0576923	0.903846
221091	LRRN4CL	60	GO CC	CC: endoplasmic reticulum	0.00151934	17	0	0.117647	0.882353
221150	SKA3	22	GO BP	BP: cell cycle	0.00229559	10	0.5	0.4	0.1
221150	SKA3	22	GO CC	CC: cytoskeleton	0.000338567	11	0.545455	0.272727	0.181818
221184	CPNE2	47	GO CC	CC: nucleus	0.000425954	33	0.666667	0.0606061	0.272727
221184	CPNE2	47	GO CC	CC: RNA polymerase II, holoenzyme	0.000126993	5	1	0	0
221184	CPNE2	47	GO CC	CC: RNA polymerase complex	0.000276941	5	1	0	0
221184	CPNE2	47	Reactome	RNA polymerase II transcribes snRNA genes	7.86592e-05	5	1	0	0
221184	CPNE2	47	Reactome	Viral Messenger RNA Synthesis	1.36192e-05	5	1	0	0
221184	CPNE2	47	Reactome	Transcriptional regulation by small RNAs	4.35611e-05	5	1	0	0
221357	GSTA5	6	GO BP	BP: peptide metabolic process	3.39109e-05	5	0.6	0.4	0
221357	GSTA5	6	GO BP	BP: cellular amide metabolic process	6.20609e-05	5	0.6	0.4	0
2217	FCGRT	87	GO MF	MF: amide binding	0.000447302	9	0.666667	0.222222	0.111111
2217	FCGRT	87	GO MF	MF: peptide binding	0.000167847	9	0.666667	0.222222	0.111111
2217	FCGRT	87	GO CC	CC: Golgi apparatus	0.00727669	18	0.722222	0.222222	0.0555556
2217	FCGRT	87	GO CC	CC: receptor complex	0.00142368	9	0.666667	0.222222	0.111111
2217	FCGRT	87	GO CC	CC: cell surface	0.00142368	13	0.769231	0.153846	0.0769231
2217	FCGRT	87	PFAM	I-set	2.14596e-05	7	1	0	0
2217	FCGRT	87	PFAM	Cadherin	0.000870294	5	0.8	0	0.2
2217	FCGRT	87	InterPro	Ig-like_dom	1.44487e-05	12	0.833333	0.0833333	0.0833333
2217	FCGRT	87	InterPro	Ig-like_dom_sf	1.44487e-05	12	0.833333	0.0833333	0.0833333
2217	FCGRT	87	InterPro	Ig-like_fold	0.000297386	12	0.833333	0.0833333	0.0833333
2217	FCGRT	87	InterPro	Ig_I-set	1.74359e-05	7	1	0	0
2217	FCGRT	87	InterPro	Ig_sub	0.000891766	8	1	0	0
2217	FCGRT	87	InterPro	Ig_sub2	0.000287389	7	1	0	0
2217	FCGRT	87	InterPro	Cadherin-like_dom	0.0010601	5	0.8	0	0.2
2217	FCGRT	87	InterPro	Cadherin-like_sf	0.00108786	5	0.8	0	0.2
2217	FCGRT	87	InterPro	Cadherin_CS	0.000891766	5	0.8	0	0.2
2217	FCGRT	87	InterPro	EGF-like_dom	0.0044272	5	0.8	0.2	0
221830	TWISTNB	10	GO MF	MF: nucleic acid binding	1.06908e-06	10	0.1	0.7	0.2
221830	TWISTNB	10	GO MF	MF: catalytic activity	0.000962814	9	0.111111	0.666667	0.222222
221830	TWISTNB	10	GO MF	MF: transferase activity	1.06908e-06	9	0.111111	0.666667	0.222222
221830	TWISTNB	10	GO BP	BP: nucleobase-containing compound metabolic process	7.47694e-05	10	0.1	0.7	0.2
221830	TWISTNB	10	GO BP	BP: transcription, DNA-templated	1.98924e-06	10	0.1	0.7	0.2
221830	TWISTNB	10	GO BP	BP: cellular aromatic compound metabolic process	7.47694e-05	10	0.1	0.7	0.2
221830	TWISTNB	10	GO BP	BP: nitrogen compound metabolic process	0.00776116	10	0.1	0.7	0.2
221830	TWISTNB	10	GO BP	BP: macromolecule biosynthetic process	2.1811e-05	10	0.1	0.7	0.2
221830	TWISTNB	10	GO BP	BP: RNA metabolic process	1.48448e-05	10	0.1	0.7	0.2
221830	TWISTNB	10	GO BP	BP: macromolecule metabolic process	0.00493086	10	0.1	0.7	0.2
221830	TWISTNB	10	GO BP	BP: heterocycle metabolic process	7.47694e-05	10	0.1	0.7	0.2
221830	TWISTNB	10	GO CC	CC: nucleus	0.000400466	10	0.1	0.7	0.2
221830	TWISTNB	10	GO CC	CC: nucleolus	3.02137e-12	10	0.1	0.7	0.2
221830	TWISTNB	10	GO CC	CC: RNA polymerase complex	2.77529e-15	8	0.125	0.75	0.125
221830	TWISTNB	10	GO CC	CC: protein-containing complex	0.000469954	9	0.111111	0.666667	0.222222
221830	TWISTNB	10	GO CC	CC: intracellular non-membrane-bounded organelle	2.62666e-06	10	0.1	0.7	0.2
221830	TWISTNB	10	Reactome	NoRC negatively regulates rRNA expression	2.07883e-17	8	0.125	0.625	0.25
221830	TWISTNB	10	Reactome	B-WICH complex positively regulates rRNA expression	1.73137e-18	8	0.125	0.625	0.25
221830	TWISTNB	10	Reactome	RNA Polymerase I Transcription Initiation	3.71013e-21	9	0.111111	0.666667	0.222222
221830	TWISTNB	10	Reactome	RNA Polymerase I Promoter Escape	6.75241e-23	9	0.111111	0.666667	0.222222
221830	TWISTNB	10	Reactome	RNA Polymerase I Chain Elongation	1.73137e-18	8	0.125	0.625	0.25
221830	TWISTNB	10	Reactome	RNA Polymerase I Transcription Termination	9.54582e-20	8	0.125	0.625	0.25
221895	JAZF1	22	GO BP	BP: metabolic process	0.00133102	21	0.333333	0.666667	0
221895	JAZF1	22	GO BP	BP: primary metabolic process	0.000406155	21	0.333333	0.666667	0
221895	JAZF1	22	GO BP	BP: cellular protein modification process	0.000406155	14	0.214286	0.785714	0
221895	JAZF1	22	GO BP	BP: nitrogen compound metabolic process	0.00125865	20	0.3	0.7	0
221895	JAZF1	22	GO BP	BP: organelle organization	1.09971e-05	16	0.1875	0.8125	0
221895	JAZF1	22	GO BP	BP: cellular component organization	0.000406155	17	0.235294	0.764706	0
221895	JAZF1	22	GO BP	BP: protein metabolic process	0.00607811	14	0.214286	0.785714	0
221895	JAZF1	22	GO BP	BP: macromolecule metabolic process	0.000406155	20	0.3	0.7	0
221895	JAZF1	22	GO BP	BP: macromolecule modification	0.000464252	14	0.214286	0.785714	0
221895	JAZF1	22	GO BP	BP: chromosome organization	6.89428e-13	16	0.1875	0.8125	0
221895	JAZF1	22	GO BP	BP: biological regulation	0.0065343	20	0.35	0.65	0
221895	JAZF1	22	GO BP	BP: nucleobase-containing compound metabolic process	0.00165897	15	0.266667	0.733333	0
221895	JAZF1	22	GO BP	BP: transcription, DNA-templated	1.09971e-05	15	0.266667	0.733333	0
221895	JAZF1	22	GO BP	BP: cellular aromatic compound metabolic process	0.00199343	15	0.266667	0.733333	0
221895	JAZF1	22	GO BP	BP: macromolecule biosynthetic process	0.000406155	15	0.266667	0.733333	0
221895	JAZF1	22	GO BP	BP: RNA metabolic process	0.000231851	15	0.266667	0.733333	0
221895	JAZF1	22	GO BP	BP: heterocycle metabolic process	0.00196541	15	0.266667	0.733333	0
221895	JAZF1	22	GO BP	BP: DNA metabolic process	0.00338366	6	0.166667	0.833333	0
221895	JAZF1	22	GO BP	BP: DNA repair	0.00176655	5	0	1	0
221895	JAZF1	22	GO BP	BP: growth	0.000165655	8	0.125	0.875	0
221895	JAZF1	22	GO CC	CC: nucleus	1.11435e-05	20	0.3	0.7	0
221895	JAZF1	22	GO CC	CC: intracellular membrane-bounded organelle	0.00124732	21	0.333333	0.666667	0
221895	JAZF1	22	GO CC	CC: chromosome	2.24902e-07	11	0.181818	0.818182	0
221895	JAZF1	22	GO CC	CC: protein-containing complex	0.000394711	16	0.25	0.75	0
221895	JAZF1	22	GO CC	CC: intracellular non-membrane-bounded organelle	0.00749375	12	0.25	0.75	0
221895	JAZF1	22	GO CC	CC: protein acetyltransferase complex	1.99325e-20	12	0.0833333	0.916667	0
221895	JAZF1	22	Reactome	Formation of the beta-catenin:TCF transactivating complex	5.10052e-08	5	0.4	0.6	0
221895	JAZF1	22	Reactome	HATs acetylate histones	1.95681e-22	13	0.153846	0.846154	0
2219	FCN1	27	GO CC	CC: extracellular region	0.00015695	16	0.1875	0.25	0.5625
2219	FCN1	27	GO CC	CC: vesicle	0.00015695	16	0.25	0.25	0.5
2219	FCN1	27	GO CC	CC: extracellular organelle	1.2721e-06	15	0.2	0.266667	0.533333
222194	RSBN1L	49	GO MF	MF: nucleic acid binding	2.78079e-17	40	0.675	0.25	0.075
222194	RSBN1L	49	GO MF	MF: binding	0.000136465	49	0.653061	0.285714	0.0612245
222194	RSBN1L	49	GO MF	MF: structural molecule activity	9.13177e-11	17	0.647059	0.235294	0.117647
222194	RSBN1L	49	GO BP	BP: RNA splicing, via transesterification reactions	0.000281496	7	0.857143	0.142857	0
222194	RSBN1L	49	GO BP	BP: nucleobase-containing compound metabolic process	5.2167e-09	37	0.675676	0.243243	0.0810811
222194	RSBN1L	49	GO BP	BP: RNA processing	1.93748e-11	20	0.7	0.2	0.1
222194	RSBN1L	49	GO BP	BP: cellular aromatic compound metabolic process	1.05837e-08	37	0.675676	0.243243	0.0810811
222194	RSBN1L	49	GO BP	BP: nitrogen compound metabolic process	0.000985666	39	0.692308	0.230769	0.0769231
222194	RSBN1L	49	GO BP	BP: metabolic process	0.000859791	42	0.690476	0.238095	0.0714286
222194	RSBN1L	49	GO BP	BP: RNA metabolic process	1.27277e-11	37	0.675676	0.243243	0.0810811
222194	RSBN1L	49	GO BP	BP: macromolecule metabolic process	0.000149151	39	0.692308	0.230769	0.0769231
222194	RSBN1L	49	GO BP	BP: primary metabolic process	0.00318405	39	0.692308	0.230769	0.0769231
222194	RSBN1L	49	GO BP	BP: heterocycle metabolic process	9.93079e-09	37	0.675676	0.243243	0.0810811
222194	RSBN1L	49	GO BP	BP: macromolecule biosynthetic process	0.000149151	27	0.592593	0.296296	0.111111
222194	RSBN1L	49	GO BP	BP: ribosome biogenesis	1.28286e-09	12	0.666667	0.166667	0.166667
222194	RSBN1L	49	GO BP	BP: cellular component biogenesis	0.000404547	21	0.666667	0.190476	0.142857
222194	RSBN1L	49	GO BP	BP: translation	4.08155e-11	17	0.588235	0.294118	0.117647
222194	RSBN1L	49	GO BP	BP: peptide metabolic process	1.39283e-09	17	0.588235	0.294118	0.117647
222194	RSBN1L	49	GO BP	BP: macromolecule catabolic process	5.66486e-06	16	0.5	0.375	0.125
222194	RSBN1L	49	GO BP	BP: protein transport	2.15982e-06	20	0.65	0.25	0.1
222194	RSBN1L	49	GO BP	BP: peptide transport	2.45096e-06	20	0.65	0.25	0.1
222194	RSBN1L	49	GO BP	BP: amide transport	2.79402e-06	20	0.65	0.25	0.1
222194	RSBN1L	49	GO BP	BP: cellular amide metabolic process	4.25785e-08	17	0.588235	0.294118	0.117647
222194	RSBN1L	49	GO BP	BP: cellular localization	0.000334002	20	0.65	0.25	0.1
222194	RSBN1L	49	GO CC	CC: nucleus	1.04969e-09	42	0.666667	0.261905	0.0714286
222194	RSBN1L	49	GO CC	CC: protein-containing complex	0.000506956	28	0.607143	0.285714	0.107143
222194	RSBN1L	49	GO CC	CC: organelle	0.0035542	45	0.688889	0.244444	0.0666667
222194	RSBN1L	49	GO CC	CC: intracellular organelle	0.000606669	45	0.688889	0.244444	0.0666667
222194	RSBN1L	49	GO CC	CC: intracellular membrane-bounded organelle	0.000506956	42	0.666667	0.261905	0.0714286
222194	RSBN1L	49	GO CC	CC: intracellular non-membrane-bounded organelle	6.94133e-09	32	0.71875	0.1875	0.09375
222194	RSBN1L	49	GO CC	CC: ribonucleoprotein complex	3.16717e-11	19	0.631579	0.263158	0.105263
222194	RSBN1L	49	GO CC	CC: nucleolus	1.04969e-09	18	0.666667	0.222222	0.111111
222194	RSBN1L	49	GO CC	CC: ribosome	8.9146e-15	15	0.6	0.266667	0.133333
222194	RSBN1L	49	GO CC	CC: polysome	1.49055e-05	5	0.4	0.4	0.2
222194	RSBN1L	49	GO CC	CC: small ribosomal subunit	1.49055e-05	5	0.6	0.2	0.2
222194	RSBN1L	49	PFAM	RRM_1	9.98769e-05	6	0.833333	0.166667	0
222194	RSBN1L	49	InterPro	Nucleotide-bd_a/b_plait_sf	1.06105e-05	8	0.875	0.125	0
222194	RSBN1L	49	InterPro	RBD_domain_sf	6.11677e-05	7	0.857143	0.142857	0
222194	RSBN1L	49	InterPro	RRM_dom	0.000119311	6	0.833333	0.166667	0
222194	RSBN1L	49	Reactome	L13a-mediated translational silencing of Ceruloplasmin expression	1.26189e-20	15	0.6	0.266667	0.133333
222194	RSBN1L	49	Reactome	Peptide chain elongation	1.05509e-21	15	0.6	0.266667	0.133333
222194	RSBN1L	49	Reactome	SRP-dependent cotranslational protein targeting to membrane	1.26189e-20	15	0.6	0.266667	0.133333
222194	RSBN1L	49	Reactome	Viral mRNA Translation	1.05509e-21	15	0.6	0.266667	0.133333
222194	RSBN1L	49	Reactome	Selenocysteine synthesis	1.11768e-21	15	0.6	0.266667	0.133333
222194	RSBN1L	49	Reactome	Major pathway of rRNA processing in the nucleolus and cytosol	2.65628e-17	15	0.6	0.266667	0.133333
222194	RSBN1L	49	Reactome	Translation initiation complex formation	2.37446e-06	5	0.6	0.2	0.2
222194	RSBN1L	49	Reactome	Formation of a pool of free 40S subunits	3.88956e-21	15	0.6	0.266667	0.133333
222194	RSBN1L	49	Reactome	Formation of the ternary complex, and subsequently, the 43S complex	1.52471e-06	5	0.6	0.2	0.2
222194	RSBN1L	49	Reactome	Ribosomal scanning and start codon recognition	2.37446e-06	5	0.6	0.2	0.2
222194	RSBN1L	49	Reactome	GTP hydrolysis and joining of the 60S ribosomal subunit	1.31999e-20	15	0.6	0.266667	0.133333
222194	RSBN1L	49	Reactome	Eukaryotic Translation Termination	1.11768e-21	15	0.6	0.266667	0.133333
222194	RSBN1L	49	Reactome	Regulation of expression of SLITs and ROBOs	1.5768e-19	16	0.5625	0.3125	0.125
222194	RSBN1L	49	Reactome	Nonsense Mediated Decay (NMD) independent of the Exon Junction Complex (EJC)	1.34443e-21	15	0.6	0.266667	0.133333
222194	RSBN1L	49	Reactome	Nonsense Mediated Decay (NMD) enhanced by the Exon Junction Complex (EJC)	1.05509e-21	16	0.5625	0.3125	0.125
222194	RSBN1L	49	Reactome	mRNA Splicing - Major Pathway	0.000462017	5	0.8	0.2	0
2222	FDFT1	29	GO MF	MF: signaling receptor activity	8.55018e-09	13	0.384615	0.153846	0.461538
2222	FDFT1	29	GO MF	MF: molecular transducer activity	1.05284e-08	13	0.384615	0.153846	0.461538
2222	FDFT1	29	GO BP	BP: cell communication	0.000137649	22	0.363636	0.136364	0.5
2222	FDFT1	29	GO BP	BP: response to stimulus	0.000244645	25	0.36	0.16	0.48
2222	FDFT1	29	GO CC	CC: membrane	0.00036406	25	0.4	0.08	0.52
2222	FDFT1	29	PFAM	7tm_1	1.10562e-08	7	0.142857	0.142857	0.714286
2222	FDFT1	29	InterPro	GPCR_Rhodpsn	3.96303e-07	7	0.142857	0.142857	0.714286
2222	FDFT1	29	InterPro	GPCR_Rhodpsn_7TM	3.96303e-07	7	0.142857	0.142857	0.714286
2222	FDFT1	29	Reactome	G alpha (i) signalling events	6.96355e-05	5	0.4	0.2	0.4
222255	ATXN7L1	48	GO MF	MF: helicase activity	0.00155261	5	0.8	0.2	0
222255	ATXN7L1	48	GO BP	BP: cellular component organization	0.00181871	31	0.83871	0.129032	0.0322581
222255	ATXN7L1	48	GO BP	BP: cell cycle	0.00181871	16	0.875	0.125	0
222255	ATXN7L1	48	GO BP	BP: cellular component assembly	0.00559317	19	0.894737	0.0526316	0.0526316
222255	ATXN7L1	48	GO BP	BP: DNA replication	0.00435615	6	0.833333	0.166667	0
222255	ATXN7L1	48	PFAM	WD40	0.00215648	5	1	0	0
222255	ATXN7L1	48	InterPro	WD40/YVTN_repeat-like_dom_sf	0.00032678	7	1	0	0
222255	ATXN7L1	48	InterPro	WD40_repeat	1.95085e-05	8	1	0	0
222255	ATXN7L1	48	InterPro	WD40_repeat_dom	0.000388572	6	1	0	0
222255	ATXN7L1	48	InterPro	WD40_repeat_dom_sf	1.95085e-05	8	1	0	0
2224	FDPS	12	GO CC	CC: mitochondrion	3.43358e-05	8	0.75	0.125	0.125
222696	ZSCAN23	20	GO MF	MF: nucleic acid binding	1.09071e-09	18	0.833333	0.111111	0.0555556
222696	ZSCAN23	20	GO MF	MF: ion binding	8.23003e-05	16	0.875	0.0625	0.0625
222696	ZSCAN23	20	GO BP	BP: nucleobase-containing compound metabolic process	7.48657e-06	17	0.882353	0.117647	0
222696	ZSCAN23	20	GO BP	BP: transcription, DNA-templated	8.17461e-09	17	0.882353	0.117647	0
222696	ZSCAN23	20	GO BP	BP: cellular aromatic compound metabolic process	8.1832e-06	17	0.882353	0.117647	0
222696	ZSCAN23	20	GO BP	BP: macromolecule biosynthetic process	7.77493e-07	17	0.882353	0.117647	0
222696	ZSCAN23	20	GO BP	BP: RNA metabolic process	3.28545e-07	17	0.882353	0.117647	0
222696	ZSCAN23	20	GO BP	BP: macromolecule metabolic process	0.000789255	18	0.888889	0.111111	0
222696	ZSCAN23	20	GO BP	BP: heterocycle metabolic process	8.1832e-06	17	0.882353	0.117647	0
222696	ZSCAN23	20	GO BP	BP: regulation of biological process	0.000961477	19	0.894737	0.105263	0
222696	ZSCAN23	20	GO BP	BP: biological regulation	0.00230595	19	0.894737	0.105263	0
222696	ZSCAN23	20	GO CC	CC: nucleus	5.27141e-06	19	0.842105	0.105263	0.0526316
222696	ZSCAN23	20	GO CC	CC: organelle	0.00549844	20	0.85	0.1	0.05
222696	ZSCAN23	20	GO CC	CC: intracellular organelle	0.00246332	20	0.85	0.1	0.05
222696	ZSCAN23	20	GO CC	CC: intracellular membrane-bounded organelle	0.000252749	20	0.85	0.1	0.05
222696	ZSCAN23	20	PFAM	SCAN	5.74691e-41	17	0.882353	0.117647	0
222696	ZSCAN23	20	PFAM	zf-C2H2	2.35294e-19	15	0.933333	0.0666667	0
222696	ZSCAN23	20	PFAM	KRAB	1.38382e-08	7	0.857143	0.142857	0
222696	ZSCAN23	20	InterPro	SCAN_dom	5.74691e-41	17	0.882353	0.117647	0
222696	ZSCAN23	20	InterPro	SCAN_sf	5.74691e-41	17	0.882353	0.117647	0
222696	ZSCAN23	20	InterPro	Znf_C2H2_sf	3.61925e-18	15	0.933333	0.0666667	0
222696	ZSCAN23	20	InterPro	Znf_C2H2_type	5.24068e-18	15	0.933333	0.0666667	0
222696	ZSCAN23	20	InterPro	KRAB_dom_sf	4.93149e-10	8	0.875	0.125	0
222696	ZSCAN23	20	InterPro	KRAB	1.70537e-08	7	0.857143	0.142857	0
222696	ZSCAN23	20	Reactome	Generic Transcription Pathway	5.37371e-10	8	0.875	0.125	0
2235	FECH	44	GO BP	BP: mitochondrion organization	0.00727539	8	0.5	0.5	0
2235	FECH	44	GO CC	CC: mitochondrion	1.10854e-06	18	0.277778	0.277778	0.444444
2246	FGF1	24	GO BP	BP: lipid metabolic process	0.000220988	10	0.1	0.3	0.6
2246	FGF1	24	GO BP	BP: multicellular organismal process	0.0089282	17	0.0588235	0.411765	0.529412
2246	FGF1	24	GO BP	BP: developmental process	0.00840338	16	0.0625	0.375	0.5625
2246	FGF1	24	GO BP	BP: macromolecule biosynthetic process	0.00482937	15	0.0666667	0.533333	0.4
2246	FGF1	24	GO BP	BP: cellular lipid metabolic process	0.000220988	9	0.111111	0.333333	0.555556
2246	FGF1	24	GO BP	BP: extracellular structure organization	0.00280273	5	0.2	0.2	0.6
2246	FGF1	24	GO CC	CC: Golgi apparatus	0.00508183	8	0.125	0.375	0.5
2246	FGF1	24	GO CC	CC: vacuole	0.00478603	6	0.166667	0.5	0.333333
2246	FGF1	24	GO CC	CC: cell surface	0.00401901	6	0.166667	0.5	0.333333
2246	FGF1	24	GO CC	CC: extracellular matrix	5.1475e-05	7	0.285714	0.428571	0.285714
2246	FGF1	24	InterPro	Ig-like_fold	0.00255449	5	0.2	0	0.8
2246	FGF1	24	Reactome	A tetrasaccharide linker sequence is required for GAG synthesis	3.67513e-12	6	0.166667	0.5	0.333333
2246	FGF1	24	Reactome	HS-GAG biosynthesis	1.12889e-11	6	0.166667	0.5	0.333333
2246	FGF1	24	Reactome	HS-GAG degradation	2.38191e-12	6	0.166667	0.5	0.333333
2246	FGF1	24	Reactome	Defective B4GALT7 causes EDS, progeroid type	7.14181e-13	6	0.166667	0.5	0.333333
2246	FGF1	24	Reactome	Defective B3GAT3 causes JDSSDHD	7.14181e-13	6	0.166667	0.5	0.333333
2246	FGF1	24	Reactome	Defective EXT2 causes exostoses 2	2.90053e-13	6	0.166667	0.5	0.333333
2246	FGF1	24	Reactome	Defective EXT1 causes exostoses 1, TRPS2 and CHDS	2.90053e-13	6	0.166667	0.5	0.333333
2246	FGF1	24	Reactome	Defective B3GALT6 causes EDSP2 and SEMDJL1	7.14181e-13	6	0.166667	0.5	0.333333
2246	FGF1	24	Reactome	Retinoid metabolism and transport	8.01416e-11	6	0.166667	0.5	0.333333
2249	FGF4	38	GO BP	BP: response to stimulus	0.00510616	28	0.214286	0.392857	0.392857
2249	FGF4	38	GO BP	BP: localization	0.00510616	24	0.291667	0.416667	0.291667
2249	FGF4	38	GO BP	BP: cellular component organization	0.00998791	23	0.304348	0.434783	0.26087
2249	FGF4	38	GO BP	BP: cellular component assembly	0.00510616	16	0.1875	0.625	0.1875
2249	FGF4	38	GO BP	BP: multicellular organismal process	0.00221583	26	0.269231	0.346154	0.384615
2249	FGF4	38	GO BP	BP: cellular component biogenesis	0.00644387	16	0.1875	0.625	0.1875
2249	FGF4	38	GO BP	BP: lipid metabolic process	0.00511242	10	0.2	0.5	0.3
2249	FGF4	38	GO BP	BP: locomotion	0.00511242	11	0.363636	0.363636	0.272727
2249	FGF4	38	GO BP	BP: extracellular structure organization	8.29336e-05	8	0.25	0.5	0.25
2249	FGF4	38	GO BP	BP: cellular lipid metabolic process	0.00221583	10	0.2	0.5	0.3
2249	FGF4	38	GO CC	CC: extracellular region	2.96217e-11	29	0.241379	0.37931	0.37931
2249	FGF4	38	GO CC	CC: cytoplasm	0.00134119	34	0.235294	0.352941	0.411765
2249	FGF4	38	GO CC	CC: vacuole	2.8231e-05	10	0.2	0.6	0.2
2249	FGF4	38	GO CC	CC: endoplasmic reticulum	0.00453635	11	0.181818	0.272727	0.545455
2249	FGF4	38	GO CC	CC: vesicle	3.14853e-08	25	0.24	0.4	0.36
2249	FGF4	38	GO CC	CC: extracellular organelle	2.63801e-10	22	0.136364	0.454545	0.409091
2249	FGF4	38	GO CC	CC: Golgi apparatus	0.000344153	12	0.166667	0.5	0.333333
2249	FGF4	38	GO CC	CC: extracellular matrix	1.3482e-09	12	0.416667	0.416667	0.166667
2249	FGF4	38	InterPro	ConA-like_dom_sf	8.61902e-05	5	0.2	0.4	0.4
2249	FGF4	38	InterPro	EGF-like_dom	7.62027e-05	5	0.4	0.4	0.2
2249	FGF4	38	InterPro	Laminin_G	5.03845e-07	5	0.2	0.4	0.4
2249	FGF4	38	Reactome	A tetrasaccharide linker sequence is required for GAG synthesis	2.02724e-15	8	0.25	0.625	0.125
2249	FGF4	38	Reactome	HS-GAG biosynthesis	1.50942e-16	9	0.222222	0.555556	0.222222
2249	FGF4	38	Reactome	HS-GAG degradation	1.01103e-15	8	0.25	0.625	0.125
2249	FGF4	38	Reactome	Defective B4GALT7 causes EDS, progeroid type	1.62601e-16	8	0.25	0.625	0.125
2249	FGF4	38	Reactome	Defective B3GAT3 causes JDSSDHD	1.62601e-16	8	0.25	0.625	0.125
2249	FGF4	38	Reactome	Defective EXT2 causes exostoses 2	3.37235e-17	8	0.25	0.625	0.125
2249	FGF4	38	Reactome	Defective EXT1 causes exostoses 1, TRPS2 and CHDS	3.37235e-17	8	0.25	0.625	0.125
2249	FGF4	38	Reactome	Defective B3GALT6 causes EDSP2 and SEMDJL1	1.62601e-16	8	0.25	0.625	0.125
2249	FGF4	38	Reactome	Retinoid metabolism and transport	1.82965e-13	8	0.25	0.625	0.125
2249	FGF4	38	Reactome	Regulation of Insulin-like Growth Factor (IGF) transport and uptake by Insulin-like Growth Factor Binding Proteins (IGFBPs)	1.46916e-08	7	0.285714	0.142857	0.571429
2249	FGF4	38	Reactome	Post-translational protein phosphorylation	6.29378e-09	7	0.285714	0.142857	0.571429
2249	FGF4	38	Reactome	Laminin interactions	1.46916e-08	5	0.4	0.2	0.4
2257	FGF12	51	GO MF	MF: binding	0.00464109	50	0.88	0	0.12
2257	FGF12	51	GO MF	MF: protein binding	0.00752249	44	0.886364	0	0.113636
2257	FGF12	51	GO MF	MF: nucleic acid binding	0.00752249	22	0.954545	0	0.0454545
2257	FGF12	51	GO BP	BP: DNA-templated transcription, elongation	2.02236e-09	9	1	0	0
2257	FGF12	51	GO CC	CC: nucleus	0.00015996	36	0.888889	0	0.111111
2257	FGF12	51	GO CC	CC: intracellular membrane-bounded organelle	0.00471637	42	0.857143	0	0.142857
2257	FGF12	51	GO CC	CC: transcription elongation factor complex	2.3262e-10	8	1	0	0
2257	FGF12	51	GO CC	CC: intracellular non-membrane-bounded organelle	0.000645232	25	0.92	0	0.08
2257	FGF12	51	GO CC	CC: nucleolus	1.30572e-05	14	0.928571	0	0.0714286
2257	FGF12	51	Reactome	Formation of RNA Pol II elongation complex	2.80052e-10	8	1	0	0
2257	FGF12	51	Reactome	RNA Polymerase II Pre-transcription Events	2.78152e-09	8	1	0	0
2257	FGF12	51	Reactome	RNA Polymerase II Transcription Elongation	2.80052e-10	8	1	0	0
2257	FGF12	51	Reactome	TP53 Regulates Transcription of DNA Repair Genes	1.81055e-05	5	1	0	0
2259	FGF14	28	GO BP	BP: RNA splicing, via transesterification reactions	0.00128935	6	0.5	0.5	0
2259	FGF14	28	Reactome	snRNP Assembly	1.13864e-09	6	0.5	0.5	0
2277	VEGFD	31	GO MF	MF: ion binding	0.00998109	20	0.05	0.35	0.6
2277	VEGFD	31	GO CC	CC: extracellular region	0.00530002	15	0	0.333333	0.666667
2277	VEGFD	31	GO CC	CC: cell surface	0.00232634	7	0	0.142857	0.857143
2277	VEGFD	31	GO CC	CC: endoplasmic reticulum	0.000944546	12	0	0.0833333	0.916667
2277	VEGFD	31	InterPro	EGF-like_CS	4.8497e-06	6	0	0.166667	0.833333
2277	VEGFD	31	InterPro	EGF-like_dom	8.01872e-07	7	0	0.142857	0.857143
2277	VEGFD	31	InterPro	Ig-like_fold	0.00572549	5	0	0	1
22795	NID2	41	GO MF	MF: structural molecule activity	0.000641215	9	0.666667	0.333333	0
22795	NID2	41	GO MF	MF: carbohydrate binding	0.00235365	5	1	0	0
22795	NID2	41	GO BP	BP: movement of cell or subcellular component	0.000857228	14	0.785714	0.214286	0
22795	NID2	41	GO BP	BP: locomotion	0.000232297	14	0.785714	0.214286	0
22795	NID2	41	GO BP	BP: cell adhesion	1.87298e-05	14	0.785714	0.214286	0
22795	NID2	41	GO BP	BP: biological adhesion	1.87298e-05	14	0.785714	0.214286	0
22795	NID2	41	GO BP	BP: extracellular structure organization	1.16269e-05	9	0.666667	0.333333	0
22795	NID2	41	GO CC	CC: extracellular region	2.11106e-10	29	0.862069	0.137931	0
22795	NID2	41	GO CC	CC: extracellular matrix	2.11106e-10	13	0.769231	0.230769	0
22795	NID2	41	GO CC	CC: vesicle	0.00152765	19	0.684211	0.315789	0
22795	NID2	41	GO CC	CC: extracellular organelle	1.25942e-05	17	0.764706	0.235294	0
22795	NID2	41	GO CC	CC: laminin complex	1.8477e-10	5	0.4	0.6	0
22795	NID2	41	PFAM	Laminin_EGF	9.31879e-13	7	0.571429	0.428571	0
22795	NID2	41	PFAM	Laminin_N	1.72507e-10	5	0.4	0.6	0
22795	NID2	41	InterPro	EGF-like_dom	1.20228e-09	9	0.666667	0.333333	0
22795	NID2	41	InterPro	ConA-like_dom_sf	4.13685e-08	8	0.875	0.125	0
22795	NID2	41	InterPro	Laminin_EGF	1.09576e-11	7	0.571429	0.428571	0
22795	NID2	41	InterPro	Laminin_N	2.4151e-10	5	0.4	0.6	0
22795	NID2	41	InterPro	Laminin_N_sf	2.4151e-10	5	0.4	0.6	0
22795	NID2	41	Reactome	Laminin interactions	7.73275e-12	7	0.571429	0.428571	0
22795	NID2	41	Reactome	Non-integrin membrane-ECM interactions	1.83726e-11	7	0.571429	0.428571	0
22795	NID2	41	Reactome	ECM proteoglycans	5.4121e-10	7	0.571429	0.428571	0
22795	NID2	41	Reactome	MET activates PTK2 signaling	1.62882e-10	6	0.5	0.5	0
22796	COG2	49	GO MF	MF: signaling receptor activity	0.000474668	11	0.636364	0.272727	0.0909091
22796	COG2	49	GO MF	MF: molecular transducer activity	0.000474668	11	0.636364	0.272727	0.0909091
22796	COG2	49	PFAM	7tm_1	1.62043e-08	8	0.625	0.25	0.125
22796	COG2	49	InterPro	GPCR_Rhodpsn	1.53123e-06	8	0.625	0.25	0.125
22796	COG2	49	InterPro	GPCR_Rhodpsn_7TM	1.53123e-06	8	0.625	0.25	0.125
22796	COG2	49	InterPro	Ig-like_dom	0.000232346	7	0.857143	0.142857	0
22796	COG2	49	InterPro	Ig-like_dom_sf	0.000350817	7	0.857143	0.142857	0
22796	COG2	49	InterPro	Ig-like_fold	0.00213046	7	0.857143	0.142857	0
22796	COG2	49	InterPro	Ig_sub	0.000140927	7	0.857143	0.142857	0
22796	COG2	49	Reactome	COPI-mediated anterograde transport	6.99468e-08	7	0	1	0
22796	COG2	49	Reactome	Intra-Golgi traffic	6.2682e-10	7	0	1	0
22796	COG2	49	Reactome	Retrograde transport at the Trans-Golgi-Network	6.2682e-10	7	0	1	0
22796	COG2	49	Reactome	G alpha (i) signalling events	1.71226e-05	6	0.666667	0.333333	0
22818	COPZ1	10	GO MF	MF: structural molecule activity	8.72231e-06	6	0	1	0
22818	COPZ1	10	GO BP	BP: localization	0.00276915	9	0.222222	0.777778	0
22818	COPZ1	10	GO BP	BP: transport	0.00334944	8	0.125	0.875	0
22818	COPZ1	10	GO BP	BP: protein transport	1.91481e-05	8	0.125	0.875	0
22818	COPZ1	10	GO BP	BP: peptide transport	1.91481e-05	8	0.125	0.875	0
22818	COPZ1	10	GO BP	BP: vesicle-mediated transport	0.00015355	7	0	1	0
22818	COPZ1	10	GO BP	BP: amide transport	1.91481e-05	8	0.125	0.875	0
22818	COPZ1	10	GO BP	BP: establishment of localization	0.00351142	8	0.125	0.875	0
22818	COPZ1	10	GO BP	BP: cellular localization	0.00015355	8	0.125	0.875	0
22818	COPZ1	10	GO CC	CC: endoplasmic reticulum	1.00444e-07	9	0.111111	0.888889	0
22818	COPZ1	10	GO CC	CC: Golgi apparatus	4.3683e-08	9	0.111111	0.888889	0
22818	COPZ1	10	GO CC	CC: vesicle	0.000418314	8	0.125	0.875	0
22818	COPZ1	10	GO CC	CC: protein-containing complex	3.66008e-05	10	0.2	0.8	0
22818	COPZ1	10	Reactome	COPI-mediated anterograde transport	5.16308e-14	7	0	1	0
22818	COPZ1	10	Reactome	COPI-dependent Golgi-to-ER retrograde traffic	5.16308e-14	7	0	1	0
22820	COPG1	23	GO BP	BP: localization	0.00116442	17	0.294118	0.647059	0.0588235
22820	COPG1	23	GO BP	BP: transport	0.000259952	16	0.25	0.6875	0.0625
22820	COPG1	23	GO BP	BP: protein transport	4.83675e-05	12	0.25	0.666667	0.0833333
22820	COPG1	23	GO BP	BP: peptide transport	4.83675e-05	12	0.25	0.666667	0.0833333
22820	COPG1	23	GO BP	BP: amide transport	4.83675e-05	12	0.25	0.666667	0.0833333
22820	COPG1	23	GO BP	BP: establishment of localization	0.000311115	16	0.25	0.6875	0.0625
22820	COPG1	23	GO BP	BP: cellular localization	2.32368e-06	16	0.25	0.6875	0.0625
22820	COPG1	23	GO BP	BP: vesicle-mediated transport	4.83675e-05	12	0.0833333	0.833333	0.0833333
22820	COPG1	23	GO CC	CC: membrane	0.000548052	20	0.3	0.65	0.05
22820	COPG1	23	GO CC	CC: endoplasmic reticulum	2.84616e-11	17	0.294118	0.647059	0.0588235
22820	COPG1	23	GO CC	CC: Golgi apparatus	1.11068e-07	13	0.153846	0.846154	0
22820	COPG1	23	GO CC	CC: vesicle	0.00558903	12	0.0833333	0.833333	0.0833333
22820	COPG1	23	Reactome	COPI-mediated anterograde transport	2.42117e-12	8	0	1	0
22820	COPG1	23	Reactome	COPI-dependent Golgi-to-ER retrograde traffic	2.42117e-12	8	0	1	0
22827	PUF60	29	GO MF	MF: nucleic acid binding	1.19379e-10	24	0	0.458333	0.541667
22827	PUF60	29	GO BP	BP: RNA splicing, via transesterification reactions	7.54074e-24	19	0	0.421053	0.578947
22827	PUF60	29	GO BP	BP: nucleobase-containing compound metabolic process	2.05992e-09	26	0.0384615	0.423077	0.538462
22827	PUF60	29	GO BP	BP: RNA processing	1.58612e-22	23	0	0.434783	0.565217
22827	PUF60	29	GO BP	BP: cellular aromatic compound metabolic process	2.98918e-09	26	0.0384615	0.423077	0.538462
22827	PUF60	29	GO BP	BP: nitrogen compound metabolic process	4.9239e-06	28	0.0357143	0.392857	0.571429
22827	PUF60	29	GO BP	BP: metabolic process	8.56113e-05	28	0.0357143	0.392857	0.571429
22827	PUF60	29	GO BP	BP: RNA metabolic process	6.94163e-12	26	0.0384615	0.423077	0.538462
22827	PUF60	29	GO BP	BP: macromolecule metabolic process	6.84764e-07	28	0.0357143	0.392857	0.571429
22827	PUF60	29	GO BP	BP: primary metabolic process	1.46893e-05	28	0.0357143	0.392857	0.571429
22827	PUF60	29	GO BP	BP: heterocycle metabolic process	2.98918e-09	26	0.0384615	0.423077	0.538462
22827	PUF60	29	GO BP	BP: nucleobase-containing compound transport	1.54958e-05	6	0	0.5	0.5
22827	PUF60	29	GO CC	CC: nucleus	1.61675e-09	28	0.0357143	0.392857	0.571429
22827	PUF60	29	GO CC	CC: spliceosomal complex	2.56013e-10	9	0	0.222222	0.777778
22827	PUF60	29	GO CC	CC: protein-containing complex	0.00161274	18	0	0.388889	0.611111
22827	PUF60	29	GO CC	CC: organelle	0.000465389	29	0.0344828	0.37931	0.586207
22827	PUF60	29	GO CC	CC: intracellular organelle	0.000114788	29	0.0344828	0.37931	0.586207
22827	PUF60	29	GO CC	CC: intracellular membrane-bounded organelle	2.92998e-06	29	0.0344828	0.37931	0.586207
22827	PUF60	29	GO CC	CC: ribonucleoprotein complex	2.47215e-12	16	0	0.375	0.625
22827	PUF60	29	PFAM	RRM_1	2.259e-09	8	0	0.625	0.375
22827	PUF60	29	InterPro	Nucleotide-bd_a/b_plait_sf	1.97518e-08	8	0	0.625	0.375
22827	PUF60	29	InterPro	RBD_domain_sf	1.97518e-08	8	0	0.625	0.375
22827	PUF60	29	InterPro	RRM_dom	1.97518e-08	8	0	0.625	0.375
22827	PUF60	29	Reactome	mRNA Splicing - Major Pathway	3.8426e-12	10	0	0.3	0.7
22854	NTNG1	98	GO MF	MF: molecular_function	0.00718062	96	0.0625	0	0.9375
22854	NTNG1	98	GO MF	MF: binding	0.000389325	93	0.0537634	0	0.946237
22854	NTNG1	98	GO MF	MF: protein binding	0.0023386	80	0.05	0	0.95
22854	NTNG1	98	GO MF	MF: lipid binding	3.52172e-05	16	0.125	0	0.875
22854	NTNG1	98	GO MF	MF: catalytic activity	0.0022698	50	0.08	0	0.92
22854	NTNG1	98	GO MF	MF: hydrolase activity	0.00995151	25	0.16	0	0.84
22854	NTNG1	98	GO MF	MF: nucleotide binding	0.00350312	24	0	0	1
22854	NTNG1	98	GO MF	MF: nucleoside binding	0.0023386	9	0	0	1
22854	NTNG1	98	GO BP	BP: vesicle-mediated transport	5.16675e-05	30	0	0	1
22854	NTNG1	98	GO CC	CC: cytoplasm	1.22954e-06	86	0.0348837	0	0.965116
22854	NTNG1	98	GO CC	CC: endosome	5.74024e-09	24	0.0416667	0	0.958333
22854	NTNG1	98	GO CC	CC: retromer complex	5.04068e-08	6	0	0	1
22854	NTNG1	98	GO CC	CC: vesicle	4.13362e-06	43	0.0697674	0	0.930233
22854	NTNG1	98	GO CC	CC: organelle	0.000445247	88	0.0568182	0	0.943182
22854	NTNG1	98	GO CC	CC: intracellular organelle	0.000888741	84	0.047619	0	0.952381
22854	NTNG1	98	GO CC	CC: extracellular organelle	0.000888741	25	0.12	0	0.88
22854	NTNG1	98	GO CC	CC: mitochondrion	0.000613338	22	0.0454545	0	0.954545
22854	NTNG1	98	GO CC	CC: cell leading edge	0.00919288	8	0	0	1
22854	NTNG1	98	PFAM	PX	2.76281e-06	6	0	0	1
22854	NTNG1	98	InterPro	Phox	6.7996e-06	6	0	0	1
22854	NTNG1	98	InterPro	PX_dom_sf	6.7996e-06	6	0	0	1
22854	NTNG1	98	InterPro	Sorting_nexin-like	1.71984e-08	6	0	0	1
22854	NTNG1	98	InterPro	AH/BAR_dom_sf	5.17163e-05	6	0	0	1
22872	SEC31A	9	GO CC	CC: Golgi apparatus	0.00506095	5	0.6	0.4	0
22884	WDR37	25	GO BP	BP: organelle organization	4.31826e-05	17	0.529412	0.352941	0.117647
22884	WDR37	25	GO BP	BP: mitochondrion organization	0.000147537	7	0.857143	0.142857	0
22884	WDR37	25	GO BP	BP: protein transport	0.00888236	9	0.666667	0.222222	0.111111
22884	WDR37	25	GO BP	BP: peptide transport	0.00888236	9	0.666667	0.222222	0.111111
22884	WDR37	25	GO BP	BP: cellular component organization	0.00191366	18	0.5	0.388889	0.111111
22884	WDR37	25	GO BP	BP: cellular component assembly	0.00100115	13	0.461538	0.384615	0.153846
22884	WDR37	25	GO BP	BP: amide transport	0.0091131	9	0.666667	0.222222	0.111111
22884	WDR37	25	GO BP	BP: cellular component biogenesis	0.00191366	13	0.461538	0.384615	0.153846
22884	WDR37	25	GO BP	BP: localization	0.00541619	17	0.411765	0.470588	0.117647
22884	WDR37	25	GO BP	BP: cellular localization	4.31826e-05	15	0.4	0.533333	0.0666667
22884	WDR37	25	GO BP	BP: membrane organization	0.00541619	6	0.833333	0.166667	0
22884	WDR37	25	GO BP	BP: protein folding	1.91887e-06	7	0.142857	0.571429	0.285714
22884	WDR37	25	GO BP	BP: regulation of protein stability	5.64832e-05	6	0.166667	0.666667	0.166667
22884	WDR37	25	GO CC	CC: extracellular organelle	0.00176548	11	0.545455	0.363636	0.0909091
22884	WDR37	25	PFAM	14-3-3	1.02741e-12	5	1	0	0
22884	WDR37	25	InterPro	14-3-3	9.76037e-13	5	1	0	0
22884	WDR37	25	InterPro	14-3-3_CS	9.76037e-13	5	1	0	0
22884	WDR37	25	InterPro	14-3-3_dom_sf	9.76037e-13	5	1	0	0
22884	WDR37	25	InterPro	14-3-3_domain	9.76037e-13	5	1	0	0
22884	WDR37	25	Reactome	Activation of BAD and translocation to mitochondria	2.32923e-10	5	1	0	0
22884	WDR37	25	Reactome	Translocation of SLC2A4 (GLUT4) to the plasma membrane	3.52834e-07	5	1	0	0
22884	WDR37	25	Reactome	RHO GTPases activate PKNs	5.00671e-09	5	1	0	0
22884	WDR37	25	Reactome	TP53 Regulates Metabolic Genes	5.7087e-07	5	1	0	0
22884	WDR37	25	Reactome	Chk1/Chk2(Cds1) mediated inactivation of Cyclin B:Cdk1 complex	2.00107e-10	5	1	0	0
2289	FKBP5	74	GO MF	MF: nucleotide binding	5.08645e-26	49	0.530612	0.387755	0.0816327
2289	FKBP5	74	GO MF	MF: catalytic activity	5.41618e-18	62	0.516129	0.387097	0.0967742
2289	FKBP5	74	GO MF	MF: binding	0.00164061	70	0.5	0.414286	0.0857143
2289	FKBP5	74	GO MF	MF: drug binding	3.11516e-30	49	0.530612	0.387755	0.0816327
2289	FKBP5	74	GO MF	MF: transferase activity	4.60175e-28	53	0.509434	0.396226	0.0943396
2289	FKBP5	74	GO MF	MF: ion binding	1.62426e-10	53	0.528302	0.396226	0.0754717
2289	FKBP5	74	GO MF	MF: molecular transducer activity	8.72733e-09	20	0.7	0.25	0.05
2289	FKBP5	74	GO BP	BP: cellular protein modification process	9.31138e-18	54	0.5	0.407407	0.0925926
2289	FKBP5	74	GO BP	BP: phosphorus metabolic process	1.9344e-23	55	0.490909	0.436364	0.0727273
2289	FKBP5	74	GO BP	BP: nitrogen compound metabolic process	1.97506e-08	65	0.492308	0.415385	0.0923077
2289	FKBP5	74	GO BP	BP: organelle organization	0.00216227	30	0.333333	0.5	0.166667
2289	FKBP5	74	GO BP	BP: cell communication	4.49691e-05	43	0.488372	0.418605	0.0930233
2289	FKBP5	74	GO BP	BP: metabolic process	3.36632e-07	67	0.507463	0.402985	0.0895522
2289	FKBP5	74	GO BP	BP: cell proliferation	0.00102839	20	0.65	0.25	0.1
2289	FKBP5	74	GO BP	BP: cellular component organization	3.14193e-05	46	0.434783	0.456522	0.108696
2289	FKBP5	74	GO BP	BP: protein metabolic process	2.27702e-16	60	0.5	0.4	0.1
2289	FKBP5	74	GO BP	BP: macromolecule metabolic process	2.34621e-09	64	0.5	0.40625	0.09375
2289	FKBP5	74	GO BP	BP: macromolecule modification	9.31138e-18	55	0.509091	0.4	0.0909091
2289	FKBP5	74	GO BP	BP: primary metabolic process	7.48416e-09	67	0.507463	0.402985	0.0895522
2289	FKBP5	74	GO BP	BP: regulation of biological process	0.000934327	59	0.508475	0.423729	0.0677966
2289	FKBP5	74	GO BP	BP: response to stimulus	0.000377837	51	0.490196	0.392157	0.117647
2289	FKBP5	74	GO BP	BP: biological regulation	0.00101003	61	0.508197	0.409836	0.0819672
2289	FKBP5	74	GO BP	BP: cell cycle	3.23251e-07	26	0.538462	0.384615	0.0769231
2289	FKBP5	74	GO BP	BP: regulation of molecular function	0.00167095	26	0.423077	0.461538	0.115385
2289	FKBP5	74	GO CC	CC: nucleus	5.85451e-05	50	0.5	0.4	0.1
2289	FKBP5	74	GO CC	CC: cytoplasm	0.0012964	62	0.435484	0.451613	0.112903
2289	FKBP5	74	GO CC	CC: cyclin-dependent protein kinase holoenzyme complex	5.85451e-05	5	0.6	0.4	0
2289	FKBP5	74	PFAM	Pkinase	8.65873e-51	42	0.5	0.428571	0.0714286
2289	FKBP5	74	PFAM	Pkinase_C	1.51218e-06	5	0.8	0.2	0
2289	FKBP5	74	PFAM	Pkinase_Tyr	2.69043e-06	7	0.714286	0.142857	0.142857
2289	FKBP5	74	InterPro	AGC-kinase_C	3.99042e-08	7	0.857143	0.142857	0
2289	FKBP5	74	InterPro	Kinase-like_dom_sf	2.78653e-55	49	0.530612	0.387755	0.0816327
2289	FKBP5	74	InterPro	Pkinase_C	1.92662e-06	5	0.8	0.2	0
2289	FKBP5	74	InterPro	Prot_kinase_dom	6.15057e-57	49	0.530612	0.387755	0.0816327
2289	FKBP5	74	InterPro	Protein_kinase_ATP_BS	3.97032e-46	40	0.5	0.4	0.1
2289	FKBP5	74	InterPro	Ser/Thr_kinase_AS	3.66452e-51	41	0.512195	0.414634	0.0731707
2289	FKBP5	74	InterPro	Ser-Thr/Tyr_kinase_cat_dom	4.26341e-06	7	0.714286	0.142857	0.142857
2289	FKBP5	74	Reactome	Interleukin-1 signaling	0.000214868	5	0.4	0.6	0
2289	FKBP5	74	Reactome	Estrogen-dependent gene expression	0.000365231	5	0.4	0.6	0
2289	FKBP5	74	Reactome	Oxidative Stress Induced Senescence	0.000166346	5	0.6	0.4	0
2289	FKBP5	74	Reactome	Oncogene Induced Senescence	1.20028e-05	5	0.6	0.4	0
22900	CARD8	32	GO MF	MF: protein binding	0.00381396	30	0.933333	0.0333333	0.0333333
22900	CARD8	32	GO BP	BP: nucleobase-containing compound metabolic process	2.10433e-07	26	0.923077	0.0384615	0.0384615
22900	CARD8	32	GO BP	BP: transcription, DNA-templated	9.05362e-08	22	0.909091	0.0454545	0.0454545
22900	CARD8	32	GO BP	BP: cellular aromatic compound metabolic process	2.50775e-07	26	0.923077	0.0384615	0.0384615
22900	CARD8	32	GO BP	BP: nitrogen compound metabolic process	0.000111719	29	0.931034	0.0344828	0.0344828
22900	CARD8	32	GO BP	BP: metabolic process	0.000264256	30	0.933333	0.0333333	0.0333333
22900	CARD8	32	GO BP	BP: macromolecule biosynthetic process	2.50775e-07	24	0.916667	0.0416667	0.0416667
22900	CARD8	32	GO BP	BP: RNA metabolic process	1.49524e-07	24	0.916667	0.0416667	0.0416667
22900	CARD8	32	GO BP	BP: macromolecule metabolic process	0.000111719	28	0.928571	0.0357143	0.0357143
22900	CARD8	32	GO BP	BP: primary metabolic process	0.000264256	29	0.931034	0.0344828	0.0344828
22900	CARD8	32	GO BP	BP: heterocycle metabolic process	2.50775e-07	26	0.923077	0.0384615	0.0384615
22900	CARD8	32	GO BP	BP: cellular protein modification process	0.00434438	16	1	0	0
22900	CARD8	32	GO BP	BP: macromolecule modification	0.00655126	16	1	0	0
22900	CARD8	32	GO BP	BP: cellular component organization	0.0068256	20	0.95	0.05	0
22900	CARD8	32	GO BP	BP: organelle organization	0.000228671	18	0.944444	0.0555556	0
22900	CARD8	32	GO BP	BP: chromosome organization	1.98603e-07	14	1	0	0
22900	CARD8	32	GO BP	BP: cell cycle	0.00643784	10	0.9	0.1	0
22900	CARD8	32	GO BP	BP: regulation of protein stability	0.00103667	5	0.8	0.2	0
22900	CARD8	32	GO CC	CC: nucleus	4.87484e-05	26	0.923077	0.0384615	0.0384615
22900	CARD8	32	GO CC	CC: intracellular organelle	0.00457653	30	0.933333	0.0333333	0.0333333
22900	CARD8	32	GO CC	CC: intracellular membrane-bounded organelle	0.00457653	28	0.928571	0.0357143	0.0357143
22900	CARD8	32	GO CC	CC: protein-containing complex	0.000523418	21	0.952381	0.047619	0
22900	CARD8	32	GO CC	CC: protein acetyltransferase complex	5.73543e-12	9	1	0	0
22900	CARD8	32	Reactome	HATs acetylate histones	5.68359e-12	9	1	0	0
22906	TRAK1	32	GO MF	MF: motor activity	5.01841e-08	7	0.571429	0.428571	0
22906	TRAK1	32	GO BP	BP: transport	0.00838997	17	0.588235	0.411765	0
22906	TRAK1	32	GO BP	BP: organelle organization	0.000114582	19	0.631579	0.368421	0
22906	TRAK1	32	GO BP	BP: protein transport	0.00601201	11	0.727273	0.272727	0
22906	TRAK1	32	GO BP	BP: peptide transport	0.00606843	11	0.727273	0.272727	0
22906	TRAK1	32	GO BP	BP: cellular component organization	0.00483866	21	0.619048	0.380952	0
22906	TRAK1	32	GO BP	BP: amide transport	0.00617457	11	0.727273	0.272727	0
22906	TRAK1	32	GO BP	BP: localization	0.00771807	20	0.65	0.35	0
22906	TRAK1	32	GO BP	BP: establishment of localization	0.00563077	18	0.611111	0.388889	0
22906	TRAK1	32	GO BP	BP: organelle localization	3.32484e-06	11	0.636364	0.363636	0
22906	TRAK1	32	GO BP	BP: cellular localization	0.00442295	14	0.642857	0.357143	0
22906	TRAK1	32	GO BP	BP: membrane organization	2.93286e-05	10	0.3	0.7	0
22906	TRAK1	32	GO BP	BP: movement of cell or subcellular component	0.000914766	12	0.583333	0.416667	0
22906	TRAK1	32	GO BP	BP: mitochondrion organization	1.87487e-05	9	0.222222	0.777778	0
22906	TRAK1	32	GO CC	CC: cytoskeleton	0.000611208	13	0.769231	0.230769	0
22906	TRAK1	32	GO CC	CC: intracellular non-membrane-bounded organelle	0.00271455	17	0.764706	0.235294	0
22906	TRAK1	32	GO CC	CC: protein-containing complex	0.00505693	19	0.578947	0.421053	0
22906	TRAK1	32	GO CC	CC: cilium	0.00271455	6	0.833333	0.166667	0
22906	TRAK1	32	GO CC	CC: mitochondrion	1.50368e-06	15	0.333333	0.666667	0
22906	TRAK1	32	Reactome	MHC class II antigen presentation	2.81928e-06	6	0.666667	0.333333	0
22906	TRAK1	32	Reactome	Cristae formation	8.86374e-10	6	0.166667	0.833333	0
22913	RALY	57	GO MF	MF: nucleic acid binding	2.98427e-17	44	0.545455	0.318182	0.136364
22913	RALY	57	GO BP	BP: RNA splicing, via transesterification reactions	2.81607e-10	14	0.642857	0.142857	0.214286
22913	RALY	57	GO BP	BP: nucleobase-containing compound metabolic process	0.00173691	32	0.53125	0.28125	0.1875
22913	RALY	57	GO BP	BP: RNA processing	1.03059e-11	22	0.590909	0.272727	0.136364
22913	RALY	57	GO BP	BP: cellular aromatic compound metabolic process	0.00238826	32	0.53125	0.28125	0.1875
22913	RALY	57	GO BP	BP: RNA metabolic process	3.54213e-05	31	0.548387	0.290323	0.16129
22913	RALY	57	GO BP	BP: heterocycle metabolic process	0.00238826	32	0.53125	0.28125	0.1875
22913	RALY	57	GO BP	BP: nucleobase-containing compound transport	2.30835e-06	9	0.777778	0	0.222222
22913	RALY	57	GO CC	CC: nucleus	3.89339e-09	47	0.595745	0.255319	0.148936
22913	RALY	57	GO CC	CC: intracellular organelle	0.00165453	51	0.588235	0.254902	0.156863
22913	RALY	57	GO CC	CC: intracellular membrane-bounded organelle	0.00029745	49	0.612245	0.244898	0.142857
22913	RALY	57	GO CC	CC: spliceosomal complex	0.000325425	6	0.5	0.333333	0.166667
22913	RALY	57	GO CC	CC: protein-containing complex	0.00113291	31	0.483871	0.322581	0.193548
22913	RALY	57	GO CC	CC: ribonucleoprotein complex	5.36219e-09	18	0.5	0.388889	0.111111
22913	RALY	57	PFAM	RRM_1	3.82952e-16	15	0.466667	0.333333	0.2
22913	RALY	57	InterPro	Znf_CCCH	6.20474e-06	5	0.8	0.2	0
22913	RALY	57	InterPro	Nucleotide-bd_a/b_plait_sf	1.93274e-14	15	0.466667	0.333333	0.2
22913	RALY	57	InterPro	RBD_domain_sf	2.61947e-15	16	0.4375	0.375	0.1875
22913	RALY	57	InterPro	RRM_dom	4.77857e-15	15	0.466667	0.333333	0.2
22913	RALY	57	Reactome	mRNA Splicing - Major Pathway	1.97637e-08	10	0.5	0.2	0.3
22913	RALY	57	Reactome	Cleavage of Growing Transcript in the Termination Region	6.81984e-07	6	0.666667	0	0.333333
22913	RALY	57	Reactome	Transport of Mature mRNA derived from an Intron-Containing Transcript	7.43155e-08	7	0.714286	0	0.285714
22913	RALY	57	Reactome	mRNA 3'-end processing	3.91341e-07	6	0.666667	0	0.333333
22919	MAPRE1	15	GO BP	BP: organelle organization	0.00054786	11	0.545455	0.454545	0
22919	MAPRE1	15	GO BP	BP: cellular component organization	0.000677959	13	0.615385	0.384615	0
22919	MAPRE1	15	GO BP	BP: cellular component assembly	0.00054786	10	0.7	0.3	0
22919	MAPRE1	15	GO BP	BP: cellular component biogenesis	0.000677959	10	0.7	0.3	0
22919	MAPRE1	15	GO BP	BP: cell cycle	0.000152971	9	0.666667	0.333333	0
22919	MAPRE1	15	GO CC	CC: cytoplasm	0.00655135	15	0.666667	0.333333	0
22919	MAPRE1	15	GO CC	CC: cytoskeleton	1.97013e-09	13	0.615385	0.384615	0
22919	MAPRE1	15	GO CC	CC: intracellular non-membrane-bounded organelle	6.07927e-06	13	0.615385	0.384615	0
22919	MAPRE1	15	PFAM	CH	6.82574e-11	6	0.166667	0.833333	0
22919	MAPRE1	15	InterPro	CH-domain	4.00594e-10	6	0.166667	0.833333	0
22919	MAPRE1	15	InterPro	CH_dom_sf	4.00594e-10	6	0.166667	0.833333	0
22920	KIFAP3	20	GO BP	BP: cell activation	0.00357073	7	0.714286	0	0.285714
22920	KIFAP3	20	GO BP	BP: immune system process	0.000712145	11	0.454545	0.272727	0.272727
22920	KIFAP3	20	GO BP	BP: organelle organization	0.00277338	12	0.583333	0.25	0.166667
22920	KIFAP3	20	GO BP	BP: protein transport	0.00820917	8	0.625	0.375	0
22920	KIFAP3	20	GO BP	BP: peptide transport	0.00820917	8	0.625	0.375	0
22920	KIFAP3	20	GO BP	BP: cellular component organization	0.000712145	16	0.625	0.1875	0.1875
22920	KIFAP3	20	GO BP	BP: vesicle-mediated transport	0.000552592	10	0.5	0.3	0.2
22920	KIFAP3	20	GO BP	BP: cellular component assembly	0.000552592	12	0.5	0.25	0.25
22920	KIFAP3	20	GO BP	BP: cellular component morphogenesis	0.00755331	6	0.666667	0.166667	0.166667
22920	KIFAP3	20	GO BP	BP: amide transport	0.00821847	8	0.625	0.375	0
22920	KIFAP3	20	GO BP	BP: cellular component biogenesis	0.000712145	12	0.5	0.25	0.25
22920	KIFAP3	20	GO BP	BP: localization	0.00820917	14	0.5	0.214286	0.285714
22920	KIFAP3	20	GO BP	BP: organelle localization	0.000552592	7	0.428571	0.428571	0.142857
22920	KIFAP3	20	GO BP	BP: cellular localization	0.000552592	12	0.5	0.25	0.25
22920	KIFAP3	20	GO CC	CC: cell projection	0.00697059	8	0.5	0.375	0.125
22920	KIFAP3	20	GO CC	CC: neuron projection	0.00243658	7	0.571429	0.285714	0.142857
22920	KIFAP3	20	GO CC	CC: synapse	0.000529821	8	0.625	0.125	0.25
22920	KIFAP3	20	GO CC	CC: cytoskeleton	0.00243658	9	0.333333	0.333333	0.333333
22920	KIFAP3	20	GO CC	CC: extracellular organelle	0.00720847	8	0.5	0.25	0.25
22920	KIFAP3	20	InterPro	P-loop_NTPase	0.00395626	5	0.2	0.6	0.2
22926	ATF6	36	PFAM	Cadherin	3.27684e-05	5	1	0	0
22926	ATF6	36	InterPro	Cadherin-like_dom	4.21073e-05	5	1	0	0
22926	ATF6	36	InterPro	Cadherin-like_sf	4.21073e-05	5	1	0	0
22926	ATF6	36	InterPro	Cadherin_CS	4.21073e-05	5	1	0	0
22937	SCAP	86	GO CC	CC: endoplasmic reticulum	3.38963e-15	39	0.410256	0.487179	0.102564
22937	SCAP	86	GO CC	CC: membrane	1.05718e-19	81	0.54321	0.333333	0.123457
22937	SCAP	86	PFAM	DHHC	1.05059e-06	5	0.4	0.6	0
22937	SCAP	86	InterPro	Palmitoyltrfase_DHHC	3.36187e-06	5	0.4	0.6	0
22938	SNW1	63	GO MF	MF: nucleic acid binding	0.000442265	29	0.275862	0.586207	0.137931
22938	SNW1	63	GO BP	BP: nucleobase-containing compound metabolic process	0.00155196	35	0.285714	0.6	0.114286
22938	SNW1	63	GO BP	BP: cellular aromatic compound metabolic process	0.002095	35	0.285714	0.6	0.114286
22938	SNW1	63	GO BP	BP: RNA metabolic process	5.75969e-06	35	0.285714	0.6	0.114286
22938	SNW1	63	GO BP	BP: heterocycle metabolic process	0.002095	35	0.285714	0.6	0.114286
22938	SNW1	63	GO BP	BP: RNA splicing, via transesterification reactions	1.9726e-30	29	0.206897	0.689655	0.103448
22938	SNW1	63	GO BP	BP: RNA processing	8.31444e-21	31	0.225806	0.677419	0.0967742
22938	SNW1	63	GO BP	BP: DNA repair	0.00946261	8	0.25	0.75	0
22938	SNW1	63	GO CC	CC: nucleus	0.000522399	41	0.341463	0.560976	0.097561
22938	SNW1	63	GO CC	CC: spliceosomal complex	9.61592e-37	28	0.214286	0.714286	0.0714286
22938	SNW1	63	GO CC	CC: small nuclear ribonucleoprotein complex	8.1164e-08	7	0.142857	0.714286	0.142857
22938	SNW1	63	GO CC	CC: protein-containing complex	4.31582e-05	37	0.351351	0.594595	0.0540541
22938	SNW1	63	GO CC	CC: ribonucleoprotein complex	2.26369e-18	28	0.214286	0.714286	0.0714286
22938	SNW1	63	PFAM	RRM_1	4.99203e-05	7	0.428571	0.285714	0.285714
22938	SNW1	63	InterPro	Nucleotide-bd_a/b_plait_sf	0.000182278	7	0.428571	0.285714	0.285714
22938	SNW1	63	InterPro	RBD_domain_sf	0.000182278	7	0.428571	0.285714	0.285714
22938	SNW1	63	InterPro	RRM_dom	0.000116973	7	0.428571	0.285714	0.285714
22938	SNW1	63	Reactome	Cleavage of Growing Transcript in the Termination Region	6.85228e-07	6	0.166667	0.666667	0.166667
22938	SNW1	63	Reactome	mRNA Splicing - Major Pathway	7.39661e-28	23	0.173913	0.695652	0.130435
22938	SNW1	63	Reactome	mRNA Splicing - Minor Pathway	1.31647e-08	7	0.142857	0.571429	0.285714
22938	SNW1	63	Reactome	Formation of TC-NER Pre-Incision Complex	4.85693e-06	5	0.2	0.8	0
22938	SNW1	63	Reactome	Transcription-Coupled Nucleotide Excision Repair (TC-NER)	2.11432e-06	5	0.2	0.8	0
22938	SNW1	63	Reactome	Dual incision in TC-NER	1.08614e-05	5	0.2	0.8	0
22938	SNW1	63	Reactome	Gap-filling DNA repair synthesis and ligation in TC-NER	1.08614e-05	5	0.2	0.8	0
22948	CCT5	79	GO BP	BP: cellular protein modification process	0.00868786	32	0.125	0.8125	0.0625
22948	CCT5	79	GO BP	BP: protein folding	7.18524e-07	11	0	1	0
22948	CCT5	79	GO BP	BP: DNA metabolic process	0.00946857	13	0	0.923077	0.0769231
22948	CCT5	79	GO BP	BP: regulation of protein stability	0.00868786	7	0	1	0
22948	CCT5	79	GO BP	BP: chromosome organization	0.00403004	16	0.0625	0.9375	0
22948	CCT5	79	GO BP	BP: cell recognition	0.00823844	5	0	1	0
22948	CCT5	79	GO CC	CC: protein-containing complex	8.36147e-07	48	0.104167	0.854167	0.0416667
22948	CCT5	79	GO CC	CC: ubiquitin ligase complex	5.10533e-08	13	0.153846	0.769231	0.0769231
22948	CCT5	79	GO CC	CC: cytoskeleton	2.16522e-06	27	0.185185	0.814815	0
22948	CCT5	79	GO CC	CC: intracellular non-membrane-bounded organelle	9.63916e-07	41	0.195122	0.780488	0.0243902
22948	CCT5	79	GO CC	CC: centrosome	0.00029058	11	0.272727	0.727273	0
22948	CCT5	79	GO CC	CC: midbody	0.00860823	5	0.6	0.4	0
22948	CCT5	79	PFAM	Cpn60_TCP1	4.29598e-12	7	0	1	0
22948	CCT5	79	PFAM	WD40	4.82122e-27	25	0.12	0.88	0
22948	CCT5	79	InterPro	Chaperone_TCP-1	8.34448e-14	7	0	1	0
22948	CCT5	79	InterPro	Chaperonin_TCP-1_CS	2.87342e-14	7	0	1	0
22948	CCT5	79	InterPro	Cpn60/TCP-1	2.91907e-12	7	0	1	0
22948	CCT5	79	InterPro	GroEL-like_apical_dom_sf	2.91907e-12	7	0	1	0
22948	CCT5	79	InterPro	GROEL-like_equatorial_sf	2.08482e-12	7	0	1	0
22948	CCT5	79	InterPro	TCP-1-like_intermed_sf	2.91907e-12	7	0	1	0
22948	CCT5	79	InterPro	WD40/YVTN_repeat-like_dom_sf	6.73118e-39	36	0.138889	0.833333	0.0277778
22948	CCT5	79	InterPro	WD40_repeat	6.88411e-39	34	0.147059	0.852941	0
22948	CCT5	79	InterPro	WD40_repeat_CS	3.51553e-27	23	0.217391	0.782609	0
22948	CCT5	79	InterPro	WD40_repeat_dom	9.20989e-36	31	0.16129	0.83871	0
22948	CCT5	79	InterPro	WD40_repeat_dom_sf	2.52813e-36	33	0.121212	0.848485	0.030303
22948	CCT5	79	InterPro	G-protein_beta_WD-40_rep	7.50415e-16	13	0.230769	0.769231	0
22948	CCT5	79	InterPro	Kelch-typ_b-propeller	4.54077e-05	5	0.2	0.8	0
22948	CCT5	79	Reactome	Prefoldin mediated transfer of substrate to CCT/TriC	9.40372e-10	7	0	1	0
22948	CCT5	79	Reactome	Formation of tubulin folding intermediates by CCT/TriC	1.15042e-13	9	0.111111	0.888889	0
22948	CCT5	79	Reactome	Folding of actin by CCT/TriC	2.29867e-13	7	0	1	0
22948	CCT5	79	Reactome	Association of TriC/CCT with target proteins during biosynthesis	4.60157e-15	11	0.0909091	0.909091	0
22948	CCT5	79	Reactome	Cooperation of PDCL (PhLP1) and TRiC/CCT in G-protein beta folding	1.69091e-13	10	0	1	0
22948	CCT5	79	Reactome	Neddylation	3.04277e-06	10	0.2	0.8	0
2295	FOXF2	46	InterPro	EGF-like_CS	0.000217281	5	1	0	0
2295	FOXF2	46	InterPro	EGF-like_dom	0.000348362	5	1	0	0
22953	P2RX2	61	GO CC	CC: endoplasmic reticulum	1.69714e-05	21	0.142857	0.52381	0.333333
22953	P2RX2	61	GO CC	CC: membrane	5.4623e-05	46	0.195652	0.347826	0.456522
22953	P2RX2	61	GO CC	CC: cell surface	5.4623e-05	12	0	0.416667	0.583333
22953	P2RX2	61	PFAM	Ldl_recept_a	3.06216e-06	5	0.2	0	0.8
22953	P2RX2	61	InterPro	LDL_receptor-like_sf	8.06226e-06	5	0.2	0	0.8
22953	P2RX2	61	InterPro	LDLR_class-A_CS	8.06226e-06	5	0.2	0	0.8
22953	P2RX2	61	InterPro	LDrepeatLR_classA_rpt	8.06226e-06	5	0.2	0	0.8
2298	FOXD4	38	GO MF	MF: catalytic activity	0.000445126	25	0.36	0.4	0.24
2298	FOXD4	38	GO MF	MF: hydrolase activity	0.000445126	16	0.125	0.5	0.375
2298	FOXD4	38	GO BP	BP: cell cycle	0.00513599	12	0.0833333	0.416667	0.5
2298	FOXD4	38	GO BP	BP: phosphorus metabolic process	0.000243223	19	0.368421	0.526316	0.105263
2298	FOXD4	38	GO BP	BP: nucleotide metabolic process	0.00155526	8	0.75	0.25	0
2298	FOXD4	38	GO BP	BP: cellular amide metabolic process	9.55552e-05	12	0.583333	0.416667	0
2298	FOXD4	38	GO BP	BP: organic acid metabolic process	0.00513599	9	0.888889	0.111111	0
2298	FOXD4	38	GO BP	BP: sulfur compound metabolic process	4.68203e-07	10	0.8	0.2	0
2298	FOXD4	38	GO BP	BP: cofactor metabolic process	1.19038e-05	10	0.8	0.2	0
2298	FOXD4	38	GO BP	BP: carbohydrate metabolic process	0.00357909	7	0.714286	0.285714	0
2298	FOXD4	38	GO CC	CC: mitochondrion	0.000247121	13	0.692308	0.307692	0
2298	FOXD4	38	GO CC	CC: protein serine/threonine phosphatase complex	1.31862e-10	7	0	0.857143	0.142857
2298	FOXD4	38	GO CC	CC: pyruvate dehydrogenase complex	1.584e-13	6	1	0	0
2298	FOXD4	38	Reactome	Recruitment of NuMA to mitotic centrosomes	6.83424e-06	5	0	0.2	0.8
2298	FOXD4	38	Reactome	Separation of Sister Chromatids	9.59026e-07	7	0	0.571429	0.428571
2298	FOXD4	38	Reactome	Resolution of Sister Chromatid Cohesion	1.92201e-07	7	0	0.571429	0.428571
2298	FOXD4	38	Reactome	RHO GTPases Activate Formins	1.92399e-07	7	0	0.571429	0.428571
2298	FOXD4	38	Reactome	Mitotic Prometaphase	1.05338e-07	7	0	0.571429	0.428571
2298	FOXD4	38	Reactome	MASTL Facilitates Mitotic Progression	5.31962e-10	5	0	1	0
2298	FOXD4	38	Reactome	Cyclin D associated events in G1	2.80379e-07	5	0	1	0
2298	FOXD4	38	Reactome	Cyclin A/B1/B2 associated events during G2/M transition	5.45073e-08	5	0	1	0
2298	FOXD4	38	Reactome	Regulation of pyruvate dehydrogenase (PDH) complex	3.59353e-13	7	0.857143	0.142857	0
2298	FOXD4	38	Reactome	Signaling by Retinoic Acid	1.20846e-12	7	0.857143	0.142857	0
22980	TCF25	18	GO MF	MF: peptidase activity	0.00208439	5	0.4	0.6	0
23001	WDFY3	42	GO MF	MF: signaling receptor activity	2.57908e-08	15	0.8	0.0666667	0.133333
23001	WDFY3	42	GO MF	MF: molecular transducer activity	3.53088e-08	15	0.8	0.0666667	0.133333
23001	WDFY3	42	GO MF	MF: amide binding	0.00522924	5	1	0	0
23001	WDFY3	42	GO MF	MF: peptide binding	0.00269464	5	1	0	0
23001	WDFY3	42	GO BP	BP: cell communication	0.00162359	27	0.740741	0.037037	0.222222
23001	WDFY3	42	PFAM	WD40	0.000609542	5	0.6	0.4	0
23001	WDFY3	42	PFAM	7tm_1	1.18611e-08	8	0.625	0.125	0.25
23001	WDFY3	42	InterPro	WD40/YVTN_repeat-like_dom_sf	0.000890294	6	0.666667	0.333333	0
23001	WDFY3	42	InterPro	WD40_repeat	0.000384413	6	0.666667	0.333333	0
23001	WDFY3	42	InterPro	WD40_repeat_dom	0.00130715	5	0.6	0.4	0
23001	WDFY3	42	InterPro	WD40_repeat_dom_sf	0.00233423	5	0.6	0.4	0
23001	WDFY3	42	InterPro	GPCR_Rhodpsn	8.67732e-07	8	0.625	0.125	0.25
23001	WDFY3	42	InterPro	GPCR_Rhodpsn_7TM	8.67732e-07	8	0.625	0.125	0.25
23001	WDFY3	42	InterPro	Ig-like_dom	0.00319973	5	0.6	0.2	0.2
23001	WDFY3	42	InterPro	Ig-like_dom_sf	0.00132958	6	0.666667	0.166667	0.166667
23001	WDFY3	42	InterPro	Ig-like_fold	0.00478692	6	0.666667	0.166667	0.166667
23001	WDFY3	42	Reactome	Immunoregulatory interactions between a Lymphoid and a non-Lymphoid cell	0.000138385	5	0.8	0.2	0
23012	STK38L	12	GO MF	MF: ion binding	0.00584978	10	0.3	0.3	0.4
23016	EXOSC7	18	GO MF	MF: nucleic acid binding	9.42219e-10	17	0.0588235	0.941176	0
23016	EXOSC7	18	GO MF	MF: catalytic activity	0.00273666	13	0.0769231	0.923077	0
23016	EXOSC7	18	GO MF	MF: hydrolase activity	2.4158e-07	13	0.0769231	0.923077	0
23016	EXOSC7	18	GO BP	BP: nucleobase-containing compound metabolic process	3.38863e-07	17	0.0588235	0.941176	0
23016	EXOSC7	18	GO BP	BP: DNA metabolic process	0.00818287	5	0	1	0
23016	EXOSC7	18	GO BP	BP: RNA processing	2.60295e-17	16	0.0625	0.9375	0
23016	EXOSC7	18	GO BP	BP: cellular aromatic compound metabolic process	4.0803e-07	17	0.0588235	0.941176	0
23016	EXOSC7	18	GO BP	BP: nitrogen compound metabolic process	7.03554e-05	18	0.111111	0.888889	0
23016	EXOSC7	18	GO BP	BP: metabolic process	0.000505443	18	0.111111	0.888889	0
23016	EXOSC7	18	GO BP	BP: macromolecule catabolic process	5.91787e-10	13	0.0769231	0.923077	0
23016	EXOSC7	18	GO BP	BP: RNA metabolic process	7.79405e-09	17	0.0588235	0.941176	0
23016	EXOSC7	18	GO BP	BP: ribosome biogenesis	8.21002e-18	13	0	1	0
23016	EXOSC7	18	GO BP	BP: macromolecule metabolic process	1.89723e-05	18	0.111111	0.888889	0
23016	EXOSC7	18	GO BP	BP: cellular component biogenesis	6.37143e-06	13	0	1	0
23016	EXOSC7	18	GO BP	BP: primary metabolic process	0.000145348	18	0.111111	0.888889	0
23016	EXOSC7	18	GO BP	BP: heterocycle metabolic process	4.0803e-07	17	0.0588235	0.941176	0
23016	EXOSC7	18	GO CC	CC: exosome (RNase complex)	2.19667e-37	14	0.0714286	0.928571	0
23016	EXOSC7	18	GO CC	CC: nucleus	0.000138394	16	0.0625	0.9375	0
23016	EXOSC7	18	GO CC	CC: chromosome	0.00977715	5	0	1	0
23016	EXOSC7	18	GO CC	CC: nucleolus	2.24592e-15	15	0.0666667	0.933333	0
23016	EXOSC7	18	GO CC	CC: protein-containing complex	3.37768e-05	15	0.0666667	0.933333	0
23016	EXOSC7	18	GO CC	CC: organelle	0.00977715	18	0.111111	0.888889	0
23016	EXOSC7	18	GO CC	CC: intracellular membrane-bounded organelle	0.00539717	17	0.117647	0.882353	0
23016	EXOSC7	18	GO CC	CC: intracellular non-membrane-bounded organelle	7.36253e-08	16	0.0625	0.9375	0
23016	EXOSC7	18	PFAM	RNase_PH	1.32654e-13	5	0	1	0
23016	EXOSC7	18	InterPro	ExoRNase_PH_dom1	1.216e-13	5	0	1	0
23016	EXOSC7	18	InterPro	ExoRNase_PH_dom2_sf	1.216e-13	5	0	1	0
23016	EXOSC7	18	InterPro	PNPase/RNase_PH_dom_sf	1.216e-13	5	0	1	0
23016	EXOSC7	18	InterPro	Ribosomal_S5_D2-typ_fold	9.47465e-10	5	0	1	0
23016	EXOSC7	18	Reactome	ATF4 activates genes	2.80091e-19	8	0	1	0
23016	EXOSC7	18	Reactome	mRNA decay by 3' to 5' exoribonuclease	1.81916e-23	9	0	1	0
23016	EXOSC7	18	Reactome	Butyrate Response Factor 1 (BRF1) binds and destabilizes mRNA	3.20381e-20	8	0	1	0
23016	EXOSC7	18	Reactome	Tristetraprolin (TTP, ZFP36) binds and destabilizes mRNA	2.2629e-20	8	0	1	0
23016	EXOSC7	18	Reactome	KSRP (KHSRP) binds and destabilizes mRNA	2.2629e-20	8	0	1	0
23016	EXOSC7	18	Reactome	Major pathway of rRNA processing in the nucleolus and cytosol	1.31768e-19	12	0	1	0
23029	RBM34	132	GO MF	MF: nucleic acid binding	8.629e-56	115	0.565217	0.417391	0.0173913
23029	RBM34	132	GO MF	MF: binding	3.85285e-06	126	0.571429	0.412698	0.015873
23029	RBM34	132	GO MF	MF: chromatin binding	0.00393811	12	0.666667	0.333333	0
23029	RBM34	132	GO MF	MF: helicase activity	0.00602315	6	1	0	0
23029	RBM34	132	GO MF	MF: structural molecule activity	1.03887e-14	32	0.3125	0.65625	0.03125
23029	RBM34	132	GO BP	BP: nucleobase-containing compound metabolic process	6.18834e-23	99	0.515152	0.464646	0.020202
23029	RBM34	132	GO BP	BP: RNA processing	3.19763e-28	51	0.54902	0.411765	0.0392157
23029	RBM34	132	GO BP	BP: cellular aromatic compound metabolic process	5.87777e-22	99	0.515152	0.464646	0.020202
23029	RBM34	132	GO BP	BP: nitrogen compound metabolic process	5.535e-08	104	0.538462	0.442308	0.0192308
23029	RBM34	132	GO BP	BP: metabolic process	4.10308e-05	105	0.542857	0.438095	0.0190476
23029	RBM34	132	GO BP	BP: RNA metabolic process	9.14344e-31	98	0.520408	0.459184	0.0204082
23029	RBM34	132	GO BP	BP: ribosome biogenesis	1.78611e-44	46	0.565217	0.413043	0.0217391
23029	RBM34	132	GO BP	BP: macromolecule metabolic process	2.18065e-10	104	0.538462	0.442308	0.0192308
23029	RBM34	132	GO BP	BP: cellular component biogenesis	3.9875e-14	65	0.584615	0.4	0.0153846
23029	RBM34	132	GO BP	BP: primary metabolic process	9.51379e-07	104	0.538462	0.442308	0.0192308
23029	RBM34	132	GO BP	BP: heterocycle metabolic process	4.16709e-22	99	0.515152	0.464646	0.020202
23029	RBM34	132	GO BP	BP: transcription, DNA-templated	0.007895	39	0.564103	0.435897	0
23029	RBM34	132	GO BP	BP: macromolecule biosynthetic process	5.16185e-12	75	0.48	0.506667	0.0133333
23029	RBM34	132	GO BP	BP: chromosome organization	0.000141812	23	0.73913	0.26087	0
23029	RBM34	132	GO BP	BP: protein-containing complex assembly	0.000112346	31	0.548387	0.451613	0
23029	RBM34	132	GO BP	BP: macromolecule catabolic process	9.40308e-09	34	0.264706	0.705882	0.0294118
23029	RBM34	132	GO BP	BP: gene silencing	2.25576e-06	11	0.363636	0.545455	0.0909091
23029	RBM34	132	GO BP	BP: protein transport	8.73328e-08	40	0.325	0.65	0.025
23029	RBM34	132	GO BP	BP: peptide transport	1.2043e-07	40	0.325	0.65	0.025
23029	RBM34	132	GO BP	BP: nucleobase-containing compound transport	0.000372937	9	0.444444	0.555556	0
23029	RBM34	132	GO BP	BP: amide transport	1.65369e-07	40	0.325	0.65	0.025
23029	RBM34	132	GO BP	BP: cellular localization	4.70661e-07	48	0.4375	0.541667	0.0208333
23029	RBM34	132	GO BP	BP: DNA packaging	5.70666e-10	14	0.785714	0.214286	0
23029	RBM34	132	GO BP	BP: translation	7.40468e-19	35	0.285714	0.685714	0.0285714
23029	RBM34	132	GO BP	BP: peptide metabolic process	2.0607e-15	35	0.285714	0.685714	0.0285714
23029	RBM34	132	GO BP	BP: cellular amide metabolic process	4.1686e-12	35	0.285714	0.685714	0.0285714
23029	RBM34	132	GO BP	BP: RNA splicing, via transesterification reactions	0.000352516	11	0.545455	0.363636	0.0909091
23029	RBM34	132	GO CC	CC: nucleus	1.97685e-28	116	0.594828	0.387931	0.0172414
23029	RBM34	132	GO CC	CC: nucleolus	1.40179e-50	71	0.633803	0.352113	0.0140845
23029	RBM34	132	GO CC	CC: organelle	1.70144e-10	126	0.595238	0.388889	0.015873
23029	RBM34	132	GO CC	CC: intracellular organelle	5.71798e-13	126	0.595238	0.388889	0.015873
23029	RBM34	132	GO CC	CC: intracellular membrane-bounded organelle	1.31164e-12	118	0.601695	0.381356	0.0169492
23029	RBM34	132	GO CC	CC: intracellular non-membrane-bounded organelle	9.4131e-36	101	0.594059	0.39604	0.00990099
23029	RBM34	132	GO CC	CC: cell part	8.07558e-05	128	0.59375	0.390625	0.015625
23029	RBM34	132	GO CC	CC: preribosome	7.36916e-08	9	1	0	0
23029	RBM34	132	GO CC	CC: protein-containing complex	9.68485e-10	76	0.513158	0.473684	0.0131579
23029	RBM34	132	GO CC	CC: ribonucleoprotein complex	2.02931e-34	55	0.509091	0.472727	0.0181818
23029	RBM34	132	GO CC	CC: chromosome	0.000515679	20	0.7	0.3	0
23029	RBM34	132	GO CC	CC: nucleosome	1.80913e-05	6	0.666667	0.333333	0
23029	RBM34	132	GO CC	CC: protein-DNA complex	0.000678369	7	0.571429	0.428571	0
23029	RBM34	132	GO CC	CC: ribosome	2.27807e-30	33	0.30303	0.666667	0.030303
23029	RBM34	132	GO CC	CC: polysome	4.22689e-12	12	0.333333	0.666667	0
23029	RBM34	132	GO CC	CC: small ribosomal subunit	0.000101607	6	0.333333	0.5	0.166667
23029	RBM34	132	PFAM	zf-CCHC	5.06342e-06	5	0.6	0.4	0
23029	RBM34	132	PFAM	DEAD	0.000101189	6	1	0	0
23029	RBM34	132	PFAM	Helicase_C	0.000459899	6	1	0	0
23029	RBM34	132	PFAM	RRM_1	0.000459899	8	0.25	0.75	0
23029	RBM34	132	InterPro	Nucleotide-bd_a/b_plait_sf	0.000221496	10	0.2	0.8	0
23029	RBM34	132	InterPro	RBD_domain_sf	0.000221496	10	0.3	0.7	0
23029	RBM34	132	InterPro	Znf_CCHC	3.04979e-05	5	0.6	0.4	0
23029	RBM34	132	InterPro	DEAD/DEAH_box_helicase_dom	0.000221496	6	1	0	0
23029	RBM34	132	InterPro	Helicase_ATP-bd	0.00071706	6	1	0	0
23029	RBM34	132	InterPro	Helicase_C	0.000689033	6	1	0	0
23029	RBM34	132	InterPro	RRM_dom	0.00071706	8	0.25	0.75	0
23029	RBM34	132	Reactome	Major pathway of rRNA processing in the nucleolus and cytosol	2.94642e-40	37	0.378378	0.594595	0.027027
23029	RBM34	132	Reactome	L13a-mediated translational silencing of Ceruloplasmin expression	1.15924e-38	31	0.290323	0.677419	0.0322581
23029	RBM34	132	Reactome	Peptide chain elongation	9.51164e-42	31	0.290323	0.677419	0.0322581
23029	RBM34	132	Reactome	SRP-dependent cotranslational protein targeting to membrane	9.51164e-42	33	0.333333	0.636364	0.030303
23029	RBM34	132	Reactome	Viral mRNA Translation	9.51164e-42	31	0.290323	0.677419	0.0322581
23029	RBM34	132	Reactome	Selenocysteine synthesis	2.13824e-41	31	0.290323	0.677419	0.0322581
23029	RBM34	132	Reactome	Formation of a pool of free 40S subunits	5.09901e-40	31	0.290323	0.677419	0.0322581
23029	RBM34	132	Reactome	GTP hydrolysis and joining of the 60S ribosomal subunit	1.46457e-38	31	0.290323	0.677419	0.0322581
23029	RBM34	132	Reactome	Eukaryotic Translation Termination	2.13824e-41	31	0.290323	0.677419	0.0322581
23029	RBM34	132	Reactome	Regulation of expression of SLITs and ROBOs	1.73351e-32	31	0.290323	0.677419	0.0322581
23029	RBM34	132	Reactome	Nonsense Mediated Decay (NMD) independent of the Exon Junction Complex (EJC)	4.16436e-41	31	0.290323	0.677419	0.0322581
23029	RBM34	132	Reactome	Nonsense Mediated Decay (NMD) enhanced by the Exon Junction Complex (EJC)	3.59997e-38	31	0.290323	0.677419	0.0322581
23029	RBM34	132	Reactome	Deposition of new CENPA-containing nucleosomes at the centromere	7.55132e-05	5	0.8	0.2	0
23029	RBM34	132	Reactome	B-WICH complex positively regulates rRNA expression	0.000101124	5	0.8	0.2	0
23029	RBM34	132	Reactome	rRNA modification in the nucleus and cytosol	2.98938e-06	7	0.714286	0.142857	0.142857
23029	RBM34	132	Reactome	Translation initiation complex formation	2.44792e-05	6	0.333333	0.5	0.166667
23029	RBM34	132	Reactome	Formation of the ternary complex, and subsequently, the 43S complex	1.41095e-05	6	0.333333	0.5	0.166667
23029	RBM34	132	Reactome	Ribosomal scanning and start codon recognition	2.44792e-05	6	0.333333	0.5	0.166667
23030	KDM4B	21	GO MF	MF: ion binding	0.00902878	14	0.0714286	0.571429	0.357143
23030	KDM4B	21	GO MF	MF: nucleotide binding	0.000160077	11	0.0909091	0.545455	0.363636
23030	KDM4B	21	GO MF	MF: drug binding	0.000574772	9	0.111111	0.666667	0.222222
23030	KDM4B	21	GO BP	BP: reproduction	0.00693577	7	0.142857	0.714286	0.142857
23030	KDM4B	21	GO BP	BP: protein folding	1.00346e-08	8	0.125	0.75	0.125
23030	KDM4B	21	GO BP	BP: DNA metabolic process	0.000213758	8	0	0.75	0.25
23030	KDM4B	21	GO BP	BP: cell recognition	1.11673e-05	5	0	1	0
23030	KDM4B	21	GO BP	BP: regulation of protein stability	2.1751e-05	6	0	1	0
23030	KDM4B	21	GO BP	BP: chromosome organization	0.000581363	8	0	0.875	0.125
23030	KDM4B	21	PFAM	Cpn60_TCP1	2.72649e-17	7	0.142857	0.857143	0
23030	KDM4B	21	InterPro	Chaperone_TCP-1	2.80821e-18	7	0.142857	0.857143	0
23030	KDM4B	21	InterPro	Chaperonin_TCP-1_CS	1.68635e-18	7	0.142857	0.857143	0
23030	KDM4B	21	InterPro	Cpn60/TCP-1	4.99856e-17	7	0.142857	0.857143	0
23030	KDM4B	21	InterPro	GroEL-like_apical_dom_sf	4.99856e-17	7	0.142857	0.857143	0
23030	KDM4B	21	InterPro	GROEL-like_equatorial_sf	4.99856e-17	7	0.142857	0.857143	0
23030	KDM4B	21	InterPro	TCP-1-like_intermed_sf	4.99856e-17	7	0.142857	0.857143	0
23030	KDM4B	21	Reactome	Prefoldin mediated transfer of substrate to CCT/TriC	6.44311e-15	7	0.142857	0.857143	0
23030	KDM4B	21	Reactome	Formation of tubulin folding intermediates by CCT/TriC	5.09369e-15	7	0.142857	0.857143	0
23030	KDM4B	21	Reactome	Folding of actin by CCT/TriC	3.57409e-18	7	0.142857	0.857143	0
23030	KDM4B	21	Reactome	Association of TriC/CCT with target proteins during biosynthesis	8.94067e-14	7	0.142857	0.857143	0
23030	KDM4B	21	Reactome	Cooperation of PDCL (PhLP1) and TRiC/CCT in G-protein beta folding	8.94067e-14	7	0.142857	0.857143	0
23034	SAMD4A	11	GO BP	BP: organelle organization	0.000896549	9	0.222222	0.777778	0
23034	SAMD4A	11	GO BP	BP: mitochondrion organization	2.61521e-05	6	0.166667	0.833333	0
23034	SAMD4A	11	GO BP	BP: membrane organization	0.000113958	6	0.166667	0.833333	0
23034	SAMD4A	11	GO BP	BP: regulation of biological quality	0.00475976	8	0.375	0.625	0
23034	SAMD4A	11	GO CC	CC: mitochondrion	0.00188634	6	0.166667	0.833333	0
23034	SAMD4A	11	GO CC	CC: extracellular organelle	0.0047866	6	0.166667	0.833333	0
23034	SAMD4A	11	GO CC	CC: synapse	0.000488408	6	0.166667	0.833333	0
23034	SAMD4A	11	PFAM	14-3-3	4.92605e-19	6	0.166667	0.833333	0
23034	SAMD4A	11	InterPro	14-3-3	3.69453e-19	6	0.166667	0.833333	0
23034	SAMD4A	11	InterPro	14-3-3_CS	3.69453e-19	6	0.166667	0.833333	0
23034	SAMD4A	11	InterPro	14-3-3_dom_sf	3.69453e-19	6	0.166667	0.833333	0
23034	SAMD4A	11	InterPro	14-3-3_domain	3.69453e-19	6	0.166667	0.833333	0
23034	SAMD4A	11	Reactome	Activation of BAD and translocation to mitochondria	1.22984e-15	6	0.166667	0.833333	0
23034	SAMD4A	11	Reactome	Translocation of SLC2A4 (GLUT4) to the plasma membrane	1.20741e-11	6	0.166667	0.833333	0
23034	SAMD4A	11	Reactome	RHO GTPases activate PKNs	6.14792e-14	6	0.166667	0.833333	0
23034	SAMD4A	11	Reactome	TP53 Regulates Metabolic Genes	2.28806e-11	6	0.166667	0.833333	0
23034	SAMD4A	11	Reactome	Chk1/Chk2(Cds1) mediated inactivation of Cyclin B:Cdk1 complex	8.43815e-16	6	0.166667	0.833333	0
23038	WDTC1	52	GO BP	BP: protein folding	1.73132e-05	8	0.25	0.75	0
23038	WDTC1	52	GO BP	BP: DNA metabolic process	3.26263e-05	14	0.0714286	0.642857	0.285714
23038	WDTC1	52	GO BP	BP: cell recognition	0.000635227	5	0	1	0
23038	WDTC1	52	GO BP	BP: regulation of protein stability	5.63178e-05	8	0.125	0.875	0
23038	WDTC1	52	GO BP	BP: chromosome organization	1.73132e-05	16	0.0625	0.625	0.3125
23038	WDTC1	52	GO BP	BP: DNA repair	0.00333834	8	0.125	0.375	0.5
23038	WDTC1	52	PFAM	Cpn60_TCP1	1.54518e-13	7	0.142857	0.857143	0
23038	WDTC1	52	InterPro	Chaperone_TCP-1	6.42578e-15	7	0.142857	0.857143	0
23038	WDTC1	52	InterPro	Chaperonin_TCP-1_CS	3.86594e-15	7	0.142857	0.857143	0
23038	WDTC1	52	InterPro	Cpn60/TCP-1	1.13313e-13	7	0.142857	0.857143	0
23038	WDTC1	52	InterPro	GroEL-like_apical_dom_sf	1.13313e-13	7	0.142857	0.857143	0
23038	WDTC1	52	InterPro	GROEL-like_equatorial_sf	1.13313e-13	7	0.142857	0.857143	0
23038	WDTC1	52	InterPro	TCP-1-like_intermed_sf	1.13313e-13	7	0.142857	0.857143	0
23038	WDTC1	52	InterPro	WH_DNA-bd_sf	0.00058706	5	0	0.4	0.6
23038	WDTC1	52	Reactome	Prefoldin mediated transfer of substrate to CCT/TriC	1.16514e-11	7	0.142857	0.857143	0
23038	WDTC1	52	Reactome	Formation of tubulin folding intermediates by CCT/TriC	7.70472e-12	7	0.142857	0.857143	0
23038	WDTC1	52	Reactome	Folding of actin by CCT/TriC	1.10991e-14	7	0.142857	0.857143	0
23038	WDTC1	52	Reactome	Association of TriC/CCT with target proteins during biosynthesis	5.4455e-12	8	0.125	0.75	0.125
23038	WDTC1	52	Reactome	Cooperation of PDCL (PhLP1) and TRiC/CCT in G-protein beta folding	5.4455e-12	8	0.25	0.75	0
23038	WDTC1	52	Reactome	DNA Damage Recognition in GG-NER	1.80313e-10	7	0	0.428571	0.571429
23038	WDTC1	52	Reactome	Formation of TC-NER Pre-Incision Complex	1.36869e-09	7	0	0.428571	0.571429
23038	WDTC1	52	Reactome	Neddylation	9.2479e-09	10	0.1	0.4	0.5
23047	PDS5B	43	GO MF	MF: signaling receptor activity	3.57261e-08	15	0.933333	0.0666667	0
23047	PDS5B	43	GO MF	MF: molecular transducer activity	4.87204e-08	15	0.933333	0.0666667	0
23047	PDS5B	43	GO CC	CC: membrane	2.25486e-10	41	0.926829	0.0487805	0.0243902
23047	PDS5B	43	PFAM	7tm_1	6.34438e-14	11	0.909091	0.0909091	0
23047	PDS5B	43	InterPro	Ig-like_dom_sf	0.0010256	6	1	0	0
23047	PDS5B	43	InterPro	Ig-like_fold	0.00458748	6	1	0	0
23047	PDS5B	43	InterPro	Ig-like_dom	0.00322655	5	1	0	0
23047	PDS5B	43	InterPro	Ig_sub	0.00217716	5	1	0	0
23047	PDS5B	43	InterPro	GPCR_Rhodpsn	3.69205e-11	11	0.909091	0.0909091	0
23047	PDS5B	43	InterPro	GPCR_Rhodpsn_7TM	3.69205e-11	11	0.909091	0.0909091	0
23047	PDS5B	43	Reactome	G alpha (i) signalling events	0.000395483	5	1	0	0
23059	CLUAP1	14	GO BP	BP: protein transport	0.00711759	7	0	0.714286	0.285714
23059	CLUAP1	14	GO BP	BP: peptide transport	0.00711759	7	0	0.714286	0.285714
23059	CLUAP1	14	GO BP	BP: amide transport	0.00711759	7	0	0.714286	0.285714
23059	CLUAP1	14	GO BP	BP: cellular localization	0.00711759	8	0.125	0.625	0.25
23059	CLUAP1	14	GO CC	CC: cilium	1.83784e-05	6	0	0.833333	0.166667
23059	CLUAP1	14	GO CC	CC: intraciliary transport particle	7.62938e-13	6	0	0.833333	0.166667
23059	CLUAP1	14	Reactome	Intraflagellar transport	9.40456e-12	6	0	0.833333	0.166667
23065	EMC1	38	GO CC	CC: membrane	0.0001344	31	0.290323	0.580645	0.129032
23065	EMC1	38	GO CC	CC: endoplasmic reticulum	3.09428e-08	19	0.210526	0.631579	0.157895
2307	FOXS1	12	GO MF	MF: catalytic activity	0.00350301	10	0.1	0.6	0.3
2307	FOXS1	12	GO MF	MF: hydrolase activity	0.000675695	8	0.125	0.625	0.25
2307	FOXS1	12	GO CC	CC: protein serine/threonine phosphatase complex	1.94375e-09	5	0.2	0.8	0
23071	ERP44	37	GO CC	CC: extracellular matrix	0.00122789	7	0.428571	0.285714	0.285714
23087	TRIM35	39	GO MF	MF: protein binding	0.00221756	36	0.333333	0.0833333	0.583333
23087	TRIM35	39	InterPro	WD40/YVTN_repeat-like_dom_sf	0.00563472	5	0.6	0	0.4
23087	TRIM35	39	InterPro	WD40_repeat_dom_sf	0.00516394	5	0.6	0	0.4
23090	ZNF423	17	GO MF	MF: nucleic acid binding	0.00118495	11	0.818182	0.181818	0
23090	ZNF423	17	GO BP	BP: DNA metabolic process	0.00712968	6	1	0	0
23090	ZNF423	17	GO BP	BP: macromolecule biosynthetic process	0.00712968	12	0.75	0.25	0
23093	TTLL5	17	GO BP	BP: protein folding	0.000146974	5	0.4	0	0.6
23095	KIF1B	29	GO BP	BP: transport	6.2517e-05	20	0.85	0.1	0.05
23095	KIF1B	29	GO BP	BP: ion transport	0.00873119	8	1	0	0
23095	KIF1B	29	GO BP	BP: localization	0.00193578	20	0.85	0.1	0.05
23095	KIF1B	29	GO BP	BP: establishment of localization	7.56662e-05	20	0.85	0.1	0.05
23095	KIF1B	29	GO BP	BP: mitochondrion organization	0.00038989	7	1	0	0
23095	KIF1B	29	GO BP	BP: protein transport	0.00257068	11	0.909091	0.0909091	0
23095	KIF1B	29	GO BP	BP: peptide transport	0.00260749	11	0.909091	0.0909091	0
23095	KIF1B	29	GO BP	BP: cellular component organization	0.00604288	19	0.842105	0.105263	0.0526316
23095	KIF1B	29	GO BP	BP: amide transport	0.00266608	11	0.909091	0.0909091	0
23095	KIF1B	29	GO BP	BP: organelle localization	1.4832e-05	10	0.8	0.1	0.1
23095	KIF1B	29	GO BP	BP: cellular localization	1.54379e-05	17	0.882353	0.0588235	0.0588235
23095	KIF1B	29	GO BP	BP: membrane organization	1.54379e-05	10	1	0	0
23095	KIF1B	29	GO BP	BP: vesicle-mediated transport	0.000496016	12	0.833333	0.0833333	0.0833333
23095	KIF1B	29	GO CC	CC: vesicle	9.48861e-06	19	0.947368	0.0526316	0
23095	KIF1B	29	GO CC	CC: cell projection	0.00204218	11	0.636364	0.181818	0.181818
23095	KIF1B	29	GO CC	CC: neuron projection	0.00440413	8	0.625	0.25	0.125
23095	KIF1B	29	GO CC	CC: mitochondrion	0.00534427	9	0.888889	0.111111	0
23095	KIF1B	29	GO CC	CC: synapse	0.000121463	10	0.9	0.1	0
23095	KIF1B	29	PFAM	14-3-3	2.75446e-12	5	1	0	0
23095	KIF1B	29	InterPro	14-3-3	2.06585e-12	5	1	0	0
23095	KIF1B	29	InterPro	14-3-3_CS	2.06585e-12	5	1	0	0
23095	KIF1B	29	InterPro	14-3-3_dom_sf	2.06585e-12	5	1	0	0
23095	KIF1B	29	InterPro	14-3-3_domain	2.06585e-12	5	1	0	0
23095	KIF1B	29	Reactome	Activation of BAD and translocation to mitochondria	3.24644e-10	5	1	0	0
23095	KIF1B	29	Reactome	Translocation of SLC2A4 (GLUT4) to the plasma membrane	8.31064e-09	6	1	0	0
23095	KIF1B	29	Reactome	RHO GTPases activate PKNs	6.95748e-09	5	1	0	0
23095	KIF1B	29	Reactome	TP53 Regulates Metabolic Genes	7.84431e-07	5	1	0	0
23095	KIF1B	29	Reactome	Chk1/Chk2(Cds1) mediated inactivation of Cyclin B:Cdk1 complex	2.79034e-10	5	1	0	0
23097	CDK19	38	GO MF	MF: binding	0.00560254	37	0.189189	0.702703	0.108108
23097	CDK19	38	GO MF	MF: protein binding	0.000100692	36	0.166667	0.722222	0.111111
23097	CDK19	38	GO MF	MF: transferase activity	0.000100692	16	0.0625	0.8125	0.125
23097	CDK19	38	GO MF	MF: ubiquitin-like protein transferase activity	3.58101e-12	14	0.0714286	0.785714	0.142857
23097	CDK19	38	GO MF	MF: molecular transducer activity	0.000100692	10	0	1	0
23097	CDK19	38	GO MF	MF: signaling receptor activity	0.000275762	9	0	1	0
23097	CDK19	38	GO BP	BP: nucleobase-containing compound metabolic process	3.26844e-08	30	0.0666667	0.833333	0.1
23097	CDK19	38	GO BP	BP: transcription, DNA-templated	1.04751e-13	30	0.0666667	0.833333	0.1
23097	CDK19	38	GO BP	BP: cellular protein modification process	0.00890855	17	0.0588235	0.823529	0.117647
23097	CDK19	38	GO BP	BP: cellular aromatic compound metabolic process	5.00853e-08	30	0.0666667	0.833333	0.1
23097	CDK19	38	GO BP	BP: nitrogen compound metabolic process	2.55025e-05	34	0.147059	0.735294	0.117647
23097	CDK19	38	GO BP	BP: metabolic process	0.000567003	34	0.147059	0.735294	0.117647
23097	CDK19	38	GO BP	BP: macromolecule biosynthetic process	6.62231e-11	31	0.0967742	0.806452	0.0967742
23097	CDK19	38	GO BP	BP: RNA metabolic process	6.62231e-11	30	0.0666667	0.833333	0.1
23097	CDK19	38	GO BP	BP: macromolecule metabolic process	2.84197e-06	34	0.147059	0.735294	0.117647
23097	CDK19	38	GO BP	BP: primary metabolic process	8.47728e-05	34	0.147059	0.735294	0.117647
23097	CDK19	38	GO BP	BP: heterocycle metabolic process	5.00853e-08	30	0.0666667	0.833333	0.1
23097	CDK19	38	GO BP	BP: regulation of biological process	0.000144172	34	0.147059	0.764706	0.0882353
23097	CDK19	38	GO BP	BP: biological regulation	0.000591858	34	0.147059	0.764706	0.0882353
23097	CDK19	38	GO CC	CC: ubiquitin ligase complex	7.01132e-13	13	0	0.846154	0.153846
23097	CDK19	38	GO CC	CC: nucleus	2.36307e-09	34	0.117647	0.794118	0.0882353
23097	CDK19	38	GO CC	CC: transcription factor complex	1.04851e-09	11	0	0.909091	0.0909091
23097	CDK19	38	GO CC	CC: protein-containing complex	7.01132e-13	34	0.0882353	0.794118	0.117647
23097	CDK19	38	GO CC	CC: organelle	0.00199293	36	0.166667	0.75	0.0833333
23097	CDK19	38	GO CC	CC: intracellular organelle	0.000418737	36	0.166667	0.75	0.0833333
23097	CDK19	38	GO CC	CC: intracellular membrane-bounded organelle	5.16599e-05	35	0.142857	0.771429	0.0857143
23097	CDK19	38	GO CC	CC: cell part	0.00654917	38	0.184211	0.710526	0.105263
23097	CDK19	38	Reactome	PPARA activates gene expression	2.48289e-59	30	0	0.9	0.1
23097	CDK19	38	Reactome	Generic Transcription Pathway	8.7653e-28	21	0	0.952381	0.047619
23097	CDK19	38	Reactome	Transcriptional regulation of white adipocyte differentiation	1.55595e-63	30	0	0.9	0.1
23105	FSTL4	30	GO BP	BP: macromolecule catabolic process	0.00478759	10	0	0.2	0.8
23105	FSTL4	30	GO BP	BP: protein metabolic process	0.00478759	20	0	0.15	0.85
23105	FSTL4	30	GO CC	CC: vesicle	1.15795e-05	19	0	0.157895	0.842105
23105	FSTL4	30	GO CC	CC: extracellular region	4.50627e-06	20	0	0.1	0.9
23105	FSTL4	30	GO CC	CC: endoplasmic reticulum	0.00292978	10	0	0	1
23105	FSTL4	30	GO CC	CC: extracellular organelle	0.00226952	11	0	0.0909091	0.909091
23105	FSTL4	30	GO CC	CC: Golgi apparatus	0.000296144	11	0	0	1
23105	FSTL4	30	GO CC	CC: cell surface	0.00113583	7	0	0	1
23105	FSTL4	30	GO CC	CC: vacuole	0.00177078	7	0	0	1
23105	FSTL4	30	InterPro	EGF-like_CS	3.92925e-05	5	0	0	1
23105	FSTL4	30	InterPro	EGF-like_dom	6.55238e-06	6	0	0	1
23107	MRPS27	77	GO MF	MF: nucleic acid binding	4.31241e-22	58	0.0689655	0.741379	0.189655
23107	MRPS27	77	GO MF	MF: structural molecule activity	1.70407e-22	32	0	0.90625	0.09375
23107	MRPS27	77	GO MF	MF: ribonucleoprotein complex binding	0.00224774	5	0.2	0.6	0.2
23107	MRPS27	77	GO BP	BP: RNA processing	7.4963e-08	20	0.15	0.6	0.25
23107	MRPS27	77	GO BP	BP: nitrogen compound metabolic process	5.60747e-06	63	0.0634921	0.777778	0.15873
23107	MRPS27	77	GO BP	BP: metabolic process	0.000284893	64	0.0625	0.78125	0.15625
23107	MRPS27	77	GO BP	BP: macromolecule biosynthetic process	1.22125e-14	55	0.0363636	0.818182	0.145455
23107	MRPS27	77	GO BP	BP: cellular component organization	0.00300111	42	0.047619	0.809524	0.142857
23107	MRPS27	77	GO BP	BP: ribosome biogenesis	1.49074e-10	15	0	0.666667	0.333333
23107	MRPS27	77	GO BP	BP: macromolecule metabolic process	1.65027e-07	63	0.0634921	0.777778	0.15873
23107	MRPS27	77	GO BP	BP: primary metabolic process	1.16058e-05	64	0.0625	0.78125	0.15625
23107	MRPS27	77	GO BP	BP: nucleobase-containing compound transport	9.25849e-05	8	0.25	0.5	0.25
23107	MRPS27	77	GO BP	BP: translation	3.51412e-40	44	0	0.886364	0.113636
23107	MRPS27	77	GO BP	BP: peptide metabolic process	1.35469e-35	44	0	0.886364	0.113636
23107	MRPS27	77	GO BP	BP: protein metabolic process	6.11947e-07	48	0.0208333	0.854167	0.125
23107	MRPS27	77	GO BP	BP: cellular component disassembly	7.22129e-25	31	0	0.967742	0.0322581
23107	MRPS27	77	GO BP	BP: cellular amide metabolic process	7.27061e-31	44	0	0.886364	0.113636
23107	MRPS27	77	GO BP	BP: macromolecule catabolic process	0.00763782	15	0.0666667	0.6	0.333333
23107	MRPS27	77	GO CC	CC: nucleus	0.00766095	44	0.0681818	0.659091	0.272727
23107	MRPS27	77	GO CC	CC: nucleolus	0.000464755	14	0	0.714286	0.285714
23107	MRPS27	77	GO CC	CC: protein-containing complex	7.09105e-08	48	0.0208333	0.854167	0.125
23107	MRPS27	77	GO CC	CC: organelle	0.00383754	68	0.0588235	0.764706	0.176471
23107	MRPS27	77	GO CC	CC: intracellular organelle	0.000373272	68	0.0588235	0.764706	0.176471
23107	MRPS27	77	GO CC	CC: intracellular membrane-bounded organelle	3.99932e-07	68	0.0588235	0.764706	0.176471
23107	MRPS27	77	GO CC	CC: intracellular non-membrane-bounded organelle	8.55267e-16	53	0.0377358	0.792453	0.169811
23107	MRPS27	77	GO CC	CC: mitochondrion	1.22204e-15	35	0	0.942857	0.0571429
23107	MRPS27	77	GO CC	CC: ribosome	5.91227e-50	39	0	0.897436	0.102564
23107	MRPS27	77	GO CC	CC: small ribosomal subunit	4.80044e-42	26	0	0.961538	0.0384615
23107	MRPS27	77	GO CC	CC: ribonucleoprotein complex	1.10796e-36	45	0.0222222	0.866667	0.111111
23107	MRPS27	77	PFAM	RRM_1	0.00303938	5	0.2	0.6	0.2
23107	MRPS27	77	InterPro	Nucleotide-bd_a/b_plait_sf	0.00176733	6	0.166667	0.666667	0.166667
23107	MRPS27	77	InterPro	RBD_domain_sf	0.00176733	6	0.166667	0.666667	0.166667
23107	MRPS27	77	InterPro	RRM_dom	0.00539621	5	0.2	0.6	0.2
23107	MRPS27	77	InterPro	NA-bd_OB-fold	0.00026519	5	0	0.8	0.2
23107	MRPS27	77	Reactome	Mitochondrial translation initiation	3.87319e-50	31	0	0.967742	0.0322581
23107	MRPS27	77	Reactome	Mitochondrial translation elongation	3.87319e-50	31	0	0.967742	0.0322581
23107	MRPS27	77	Reactome	Mitochondrial translation termination	3.87319e-50	31	0	0.967742	0.0322581
23107	MRPS27	77	Reactome	L13a-mediated translational silencing of Ceruloplasmin expression	1.6928e-07	8	0	0.625	0.375
23107	MRPS27	77	Reactome	Peptide chain elongation	5.33178e-08	8	0	0.625	0.375
23107	MRPS27	77	Reactome	SRP-dependent cotranslational protein targeting to membrane	2.42418e-08	9	0	0.666667	0.333333
23107	MRPS27	77	Reactome	Viral mRNA Translation	5.33178e-08	8	0	0.625	0.375
23107	MRPS27	77	Reactome	Selenocysteine synthesis	5.33178e-08	8	0	0.625	0.375
23107	MRPS27	77	Reactome	Major pathway of rRNA processing in the nucleolus and cytosol	6.21964e-06	8	0	0.625	0.375
23107	MRPS27	77	Reactome	Formation of a pool of free 40S subunits	9.3177e-08	8	0	0.625	0.375
23107	MRPS27	77	Reactome	GTP hydrolysis and joining of the 60S ribosomal subunit	1.6928e-07	8	0	0.625	0.375
23107	MRPS27	77	Reactome	Eukaryotic Translation Termination	5.33178e-08	8	0	0.625	0.375
23107	MRPS27	77	Reactome	Regulation of expression of SLITs and ROBOs	3.41379e-06	8	0	0.625	0.375
23107	MRPS27	77	Reactome	Nonsense Mediated Decay (NMD) independent of the Exon Junction Complex (EJC)	5.67992e-08	8	0	0.625	0.375
23107	MRPS27	77	Reactome	Nonsense Mediated Decay (NMD) enhanced by the Exon Junction Complex (EJC)	1.94361e-07	8	0	0.625	0.375
23107	MRPS27	77	Reactome	mRNA Splicing - Major Pathway	0.00311595	5	0.4	0.4	0.2
23111	SPART	7	GO MF	MF: transferase activity	0.00375733	5	0.6	0.4	0
23113	CUL9	47	GO MF	MF: nucleic acid binding	0.000839619	23	0.869565	0.130435	0
23113	CUL9	47	GO MF	MF: ion binding	0.000839619	29	0.724138	0.206897	0.0689655
23113	CUL9	47	GO BP	BP: nucleobase-containing compound metabolic process	0.00140796	28	0.821429	0.107143	0.0714286
23113	CUL9	47	GO BP	BP: transcription, DNA-templated	0.000320444	23	0.826087	0.130435	0.0434783
23113	CUL9	47	GO BP	BP: cellular aromatic compound metabolic process	0.00101151	29	0.827586	0.103448	0.0689655
23113	CUL9	47	GO BP	BP: metabolic process	0.00558374	40	0.7	0.175	0.125
23113	CUL9	47	GO BP	BP: macromolecule biosynthetic process	0.00049536	27	0.777778	0.148148	0.0740741
23113	CUL9	47	GO BP	BP: RNA metabolic process	0.000943646	25	0.84	0.12	0.04
23113	CUL9	47	GO BP	BP: primary metabolic process	0.00678204	38	0.710526	0.184211	0.105263
23113	CUL9	47	GO BP	BP: heterocycle metabolic process	0.00192208	28	0.821429	0.107143	0.0714286
23113	CUL9	47	GO CC	CC: nucleus	0.00141985	33	0.757576	0.181818	0.0606061
23113	CUL9	47	PFAM	zf-C2H2	8.61191e-13	16	0.875	0.125	0
23113	CUL9	47	PFAM	KRAB	4.59203e-09	10	0.8	0.2	0
23113	CUL9	47	InterPro	Znf_C2H2_sf	3.49123e-11	16	0.875	0.125	0
23113	CUL9	47	InterPro	Znf_C2H2_type	3.49123e-11	16	0.875	0.125	0
23113	CUL9	47	InterPro	KRAB	1.07619e-08	10	0.8	0.2	0
23113	CUL9	47	InterPro	KRAB_dom_sf	1.07619e-08	10	0.8	0.2	0
23113	CUL9	47	Reactome	Neddylation	0.00552261	5	0.6	0.4	0
23113	CUL9	47	Reactome	Antigen processing: Ubiquitination & Proteasome degradation	0.00381849	6	0.5	0.5	0
23113	CUL9	47	Reactome	Generic Transcription Pathway	3.32405e-06	9	0.777778	0.222222	0
23122	CLASP2	25	PFAM	14-3-3	2.05481e-13	5	1	0	0
23122	CLASP2	25	InterPro	14-3-3	2.56852e-13	5	1	0	0
23122	CLASP2	25	InterPro	14-3-3_CS	2.56852e-13	5	1	0	0
23122	CLASP2	25	InterPro	14-3-3_dom_sf	2.56852e-13	5	1	0	0
23122	CLASP2	25	InterPro	14-3-3_domain	2.56852e-13	5	1	0	0
23122	CLASP2	25	Reactome	Activation of BAD and translocation to mitochondria	2.18365e-10	5	1	0	0
23122	CLASP2	25	Reactome	Translocation of SLC2A4 (GLUT4) to the plasma membrane	3.30782e-07	5	1	0	0
23122	CLASP2	25	Reactome	RHO GTPases activate PKNs	4.69379e-09	5	1	0	0
23122	CLASP2	25	Reactome	TP53 Regulates Metabolic Genes	5.35191e-07	5	1	0	0
23122	CLASP2	25	Reactome	Chk1/Chk2(Cds1) mediated inactivation of Cyclin B:Cdk1 complex	1.876e-10	5	1	0	0
23126	POGZ	24	InterPro	Znf_C2H2_type	0.00639402	5	0.8	0.2	0
23127	COLGALT2	51	GO MF	MF: structural molecule activity	1.1407e-14	21	0.619048	0.190476	0.190476
23127	COLGALT2	51	GO BP	BP: cellular component organization	0.00022348	34	0.617647	0.235294	0.147059
23127	COLGALT2	51	GO BP	BP: multicellular organismal process	0.00323331	32	0.71875	0.15625	0.125
23127	COLGALT2	51	GO BP	BP: developmental process	0.00251044	30	0.7	0.166667	0.133333
23127	COLGALT2	51	GO BP	BP: extracellular structure organization	1.64033e-23	23	0.521739	0.26087	0.217391
23127	COLGALT2	51	GO CC	CC: extracellular region	1.18734e-15	39	0.769231	0.102564	0.128205
23127	COLGALT2	51	GO CC	CC: endoplasmic reticulum	3.45198e-10	24	0.583333	0.208333	0.208333
23127	COLGALT2	51	GO CC	CC: extracellular matrix	6.15071e-22	23	0.652174	0.173913	0.173913
23127	COLGALT2	51	GO CC	CC: protein-containing complex	2.04087e-07	35	0.714286	0.171429	0.114286
23127	COLGALT2	51	PFAM	Collagen	8.63071e-59	29	0.758621	0.103448	0.137931
23127	COLGALT2	51	PFAM	VWA	3.50462e-07	5	0.4	0.4	0.2
23127	COLGALT2	51	PFAM	C1q	2.23689e-21	11	1	0	0
23127	COLGALT2	51	InterPro	Collagen	2.43229e-58	29	0.758621	0.103448	0.137931
23127	COLGALT2	51	InterPro	VWF_A	4.85496e-06	5	0.4	0.4	0.2
23127	COLGALT2	51	InterPro	vWFA_dom_sf	1.59493e-05	5	0.4	0.4	0.2
23127	COLGALT2	51	InterPro	C1q_dom	1.16087e-20	11	1	0	0
23127	COLGALT2	51	InterPro	Tumour_necrosis_fac-like_dom	6.88337e-18	11	1	0	0
23127	COLGALT2	51	InterPro	CTDL_fold	9.02354e-07	6	0.833333	0.166667	0
23127	COLGALT2	51	Reactome	Collagen degradation	8.73426e-30	17	0.588235	0.176471	0.235294
23127	COLGALT2	51	Reactome	Collagen biosynthesis and modifying enzymes	2.64535e-36	20	0.5	0.25	0.25
23127	COLGALT2	51	Reactome	Signaling by PDGF	1.13721e-13	8	0.5	0.25	0.25
23127	COLGALT2	51	Reactome	Assembly of collagen fibrils and other multimeric structures	6.86055e-25	14	0.571429	0.214286	0.214286
23127	COLGALT2	51	Reactome	Integrin cell surface interactions	2.51251e-23	15	0.6	0.2	0.2
23127	COLGALT2	51	Reactome	ECM proteoglycans	7.92545e-13	9	0.555556	0.222222	0.222222
23127	COLGALT2	51	Reactome	NCAM1 interactions	3.97905e-16	9	0.555556	0.222222	0.222222
23127	COLGALT2	51	Reactome	Collagen chain trimerization	2.45866e-34	17	0.588235	0.176471	0.235294
23127	COLGALT2	51	Reactome	Scavenging by Class A Receptors	3.84788e-11	6	1	0	0
23127	COLGALT2	51	Reactome	Extracellular matrix organization	7.07982e-10	5	1	0	0
23127	COLGALT2	51	Reactome	Non-integrin membrane-ECM interactions	2.70021e-09	6	1	0	0
23133	PHF8	49	GO MF	MF: enzyme regulator activity	0.0078993	10	0.4	0	0.6
23133	PHF8	49	GO BP	BP: proteolysis	9.9725e-07	20	0.55	0	0.45
23133	PHF8	49	GO CC	CC: extracellular region	0.00109936	23	0.304348	0	0.695652
23133	PHF8	49	Reactome	Formation of the cornified envelope	6.6798e-05	5	0	0	1
23133	PHF8	49	Reactome	Cdc20:Phospho-APC/C mediated degradation of Cyclin A	6.6798e-05	5	1	0	0
23133	PHF8	49	Reactome	Regulation of APC/C activators between G1/S and early anaphase	5.09307e-07	5	1	0	0
23136	EPB41L3	76	GO MF	MF: nucleic acid binding	4.9665e-07	39	0.692308	0.307692	0
23136	EPB41L3	76	GO MF	MF: protein binding	0.00304967	64	0.671875	0.3125	0.015625
23136	EPB41L3	76	GO BP	BP: organelle localization	0.00195167	12	0.333333	0.666667	0
23136	EPB41L3	76	GO BP	BP: DNA-templated transcription, elongation	0.00195167	5	1	0	0
23136	EPB41L3	76	GO BP	BP: RNA metabolic process	0.00193078	35	0.628571	0.371429	0
23136	EPB41L3	76	GO BP	BP: RNA splicing, via transesterification reactions	4.98034e-05	11	0.363636	0.636364	0
23136	EPB41L3	76	GO BP	BP: RNA processing	0.000213128	16	0.4375	0.5625	0
23136	EPB41L3	76	GO CC	CC: organelle	5.85114e-05	71	0.676056	0.309859	0.0140845
23136	EPB41L3	76	GO CC	CC: intracellular organelle	0.000660412	67	0.686567	0.313433	0
23136	EPB41L3	76	GO CC	CC: intracellular membrane-bounded organelle	5.85114e-05	64	0.6875	0.3125	0
23136	EPB41L3	76	GO CC	CC: nucleus	1.00333e-05	52	0.730769	0.269231	0
23136	EPB41L3	76	GO CC	CC: intracellular non-membrane-bounded organelle	0.00781724	30	0.766667	0.233333	0
23136	EPB41L3	76	GO CC	CC: transcription elongation factor complex	3.17741e-06	6	1	0	0
23136	EPB41L3	76	GO CC	CC: protein-containing complex	1.86842e-06	46	0.586957	0.391304	0.0217391
23136	EPB41L3	76	GO CC	CC: spliceosomal complex	0.00106882	6	0.5	0.5	0
23136	EPB41L3	76	GO CC	CC: AP-type membrane coat adaptor complex	1.05639e-07	7	0.428571	0.571429	0
23136	EPB41L3	76	Reactome	Formation of RNA Pol II elongation complex	4.91321e-05	5	1	0	0
23136	EPB41L3	76	Reactome	RNA Polymerase II Pre-transcription Events	0.000156408	5	1	0	0
23136	EPB41L3	76	Reactome	RNA Polymerase II Transcription Elongation	4.91321e-05	5	1	0	0
23136	EPB41L3	76	Reactome	snRNP Assembly	3.73252e-05	5	0.4	0.6	0
23136	EPB41L3	76	Reactome	mRNA Splicing - Major Pathway	0.000552654	6	0.5	0.5	0
23136	EPB41L3	76	Reactome	NoRC negatively regulates rRNA expression	4.91321e-05	5	1	0	0
23136	EPB41L3	76	Reactome	B-WICH complex positively regulates rRNA expression	3.47553e-05	5	1	0	0
23141	ANKLE2	60	GO CC	CC: membrane	0.000785262	44	0.636364	0.0454545	0.318182
23141	ANKLE2	60	PFAM	7tm_4	5.02165e-05	5	1	0	0
23141	ANKLE2	60	InterPro	GPCR_Rhodpsn	0.00455808	5	1	0	0
23141	ANKLE2	60	InterPro	GPCR_Rhodpsn_7TM	0.00455808	5	1	0	0
23141	ANKLE2	60	InterPro	Olfact_rcpt	0.000124995	5	1	0	0
23141	ANKLE2	60	Reactome	Olfactory Signaling Pathway	0.000399176	5	1	0	0
23144	ZC3H3	185	GO MF	MF: molecular_function	2.48512e-05	182	0.126374	0.604396	0.269231
23144	ZC3H3	185	GO MF	MF: structural molecule activity	4.82202e-26	51	0.0196078	0.72549	0.254902
23144	ZC3H3	185	GO MF	MF: binding	2.48512e-05	171	0.128655	0.602339	0.269006
23144	ZC3H3	185	GO MF	MF: nucleic acid binding	7.53925e-53	140	0.0642857	0.664286	0.271429
23144	ZC3H3	185	GO MF	MF: helicase activity	1.574e-06	12	0	0.833333	0.166667
23144	ZC3H3	185	GO BP	BP: metabolic process	3.84027e-08	151	0.125828	0.596026	0.278146
23144	ZC3H3	185	GO BP	BP: cellular component organization	0.00851587	86	0.104651	0.627907	0.267442
23144	ZC3H3	185	GO BP	BP: primary metabolic process	6.11927e-09	146	0.123288	0.59589	0.280822
23144	ZC3H3	185	GO BP	BP: nucleobase-containing compound metabolic process	1.81859e-08	98	0.142857	0.530612	0.326531
23144	ZC3H3	185	GO BP	BP: cellular aromatic compound metabolic process	9.14863e-08	98	0.142857	0.530612	0.326531
23144	ZC3H3	185	GO BP	BP: nitrogen compound metabolic process	7.84309e-10	144	0.118056	0.604167	0.277778
23144	ZC3H3	185	GO BP	BP: macromolecule biosynthetic process	4.04178e-14	101	0.0990099	0.673267	0.227723
23144	ZC3H3	185	GO BP	BP: RNA metabolic process	4.95423e-12	92	0.141304	0.543478	0.315217
23144	ZC3H3	185	GO BP	BP: protein metabolic process	0.000273932	86	0.127907	0.697674	0.174419
23144	ZC3H3	185	GO BP	BP: macromolecule metabolic process	1.20104e-13	145	0.124138	0.593103	0.282759
23144	ZC3H3	185	GO BP	BP: heterocycle metabolic process	6.82409e-08	98	0.142857	0.530612	0.326531
23144	ZC3H3	185	GO BP	BP: RNA processing	2.09202e-21	52	0.0576923	0.615385	0.326923
23144	ZC3H3	185	GO BP	BP: ribosome biogenesis	1.59837e-53	58	0.0172414	0.706897	0.275862
23144	ZC3H3	185	GO BP	BP: cellular component biogenesis	7.84309e-10	73	0.0821918	0.589041	0.328767
23144	ZC3H3	185	GO BP	BP: peptide metabolic process	2.07664e-39	68	0.0441176	0.764706	0.191176
23144	ZC3H3	185	GO BP	BP: cellular amide metabolic process	2.7371e-32	68	0.0441176	0.764706	0.191176
23144	ZC3H3	185	GO BP	BP: translation	2.11494e-45	67	0.0298507	0.776119	0.19403
23144	ZC3H3	185	GO BP	BP: cellular component disassembly	1.4892e-20	40	0.05	0.775	0.175
23144	ZC3H3	185	GO CC	CC: organelle	4.63675e-11	172	0.0988372	0.616279	0.284884
23144	ZC3H3	185	GO CC	CC: intracellular organelle	1.39584e-13	171	0.0935673	0.619883	0.28655
23144	ZC3H3	185	GO CC	CC: cell part	0.000180606	176	0.113636	0.607955	0.278409
23144	ZC3H3	185	GO CC	CC: nucleus	9.15735e-14	127	0.102362	0.574803	0.322835
23144	ZC3H3	185	GO CC	CC: protein-containing complex	8.93101e-19	117	0.0854701	0.606838	0.307692
23144	ZC3H3	185	GO CC	CC: intracellular membrane-bounded organelle	3.45147e-17	165	0.0969697	0.618182	0.284848
23144	ZC3H3	185	GO CC	CC: nucleolus	1.49521e-38	71	0.0140845	0.619718	0.366197
23144	ZC3H3	185	GO CC	CC: intracellular non-membrane-bounded organelle	7.57226e-45	136	0.0441176	0.676471	0.279412
23144	ZC3H3	185	GO CC	CC: preribosome	3.09214e-19	19	0	0.526316	0.473684
23144	ZC3H3	185	GO CC	CC: ribonucleoprotein complex	7.28074e-77	100	0.02	0.66	0.32
23144	ZC3H3	185	GO CC	CC: ribosome	1.69922e-60	58	0.0172414	0.758621	0.224138
23144	ZC3H3	185	GO CC	CC: mitochondrion	5.242e-12	51	0.0196078	0.784314	0.196078
23144	ZC3H3	185	GO CC	CC: small ribosomal subunit	1.67056e-29	25	0	0.88	0.12
23144	ZC3H3	185	GO CC	CC: spliceosomal complex	0.00336845	8	0	0.5	0.5
23144	ZC3H3	185	GO CC	CC: chromosome	0.00625271	22	0.0909091	0.636364	0.272727
23144	ZC3H3	185	GO CC	CC: polysome	0.000583656	6	0	1	0
23144	ZC3H3	185	GO CC	CC: small nucleolar ribonucleoprotein complex	1.75846e-05	5	0	0.6	0.4
23144	ZC3H3	185	PFAM	DEAD	1.38638e-07	10	0	0.8	0.2
23144	ZC3H3	185	PFAM	Helicase_C	6.51085e-06	10	0	0.8	0.2
23144	ZC3H3	185	PFAM	RRM_1	0.000435692	10	0.1	0.4	0.5
23144	ZC3H3	185	InterPro	Nucleotide-bd_a/b_plait_sf	0.000128662	12	0.0833333	0.333333	0.583333
23144	ZC3H3	185	InterPro	RBD_domain_sf	3.81414e-05	13	0.0769231	0.461538	0.461538
23144	ZC3H3	185	InterPro	DEAD/DEAH_box_helicase_dom	3.66719e-07	10	0	0.8	0.2
23144	ZC3H3	185	InterPro	Helicase_ATP-bd	1.259e-05	10	0	0.8	0.2
23144	ZC3H3	185	InterPro	Helicase_C	1.259e-05	10	0	0.8	0.2
23144	ZC3H3	185	InterPro	P-loop_NTPase	0.00466452	19	0	0.736842	0.263158
23144	ZC3H3	185	InterPro	RNA-helicase_DEAD-box_CS	0.000111814	5	0	1	0
23144	ZC3H3	185	InterPro	RNA_helicase_DEAD_Q_motif	4.23998e-07	8	0	0.875	0.125
23144	ZC3H3	185	InterPro	RRM_dom	0.000628501	10	0.1	0.4	0.5
23144	ZC3H3	185	Reactome	Major pathway of rRNA processing in the nucleolus and cytosol	6.2768e-22	28	0	0.642857	0.357143
23144	ZC3H3	185	Reactome	Mitochondrial translation initiation	2.10395e-48	38	0.0263158	0.789474	0.184211
23144	ZC3H3	185	Reactome	Mitochondrial translation elongation	5.26241e-47	37	0.027027	0.810811	0.162162
23144	ZC3H3	185	Reactome	Mitochondrial translation termination	5.26241e-47	37	0.027027	0.810811	0.162162
23144	ZC3H3	185	Reactome	L13a-mediated translational silencing of Ceruloplasmin expression	7.45413e-14	17	0	0.764706	0.235294
23144	ZC3H3	185	Reactome	Peptide chain elongation	2.71889e-15	17	0	0.764706	0.235294
23144	ZC3H3	185	Reactome	SRP-dependent cotranslational protein targeting to membrane	7.45413e-14	17	0	0.764706	0.235294
23144	ZC3H3	185	Reactome	Viral mRNA Translation	2.71889e-15	17	0	0.764706	0.235294
23144	ZC3H3	185	Reactome	Selenocysteine synthesis	3.96176e-15	17	0	0.764706	0.235294
23144	ZC3H3	185	Reactome	Formation of a pool of free 40S subunits	1.84941e-14	17	0	0.764706	0.235294
23144	ZC3H3	185	Reactome	GTP hydrolysis and joining of the 60S ribosomal subunit	8.15354e-14	17	0	0.764706	0.235294
23144	ZC3H3	185	Reactome	Eukaryotic Translation Termination	3.96176e-15	17	0	0.764706	0.235294
23144	ZC3H3	185	Reactome	Regulation of expression of SLITs and ROBOs	7.39372e-11	17	0	0.764706	0.235294
23144	ZC3H3	185	Reactome	Nonsense Mediated Decay (NMD) independent of the Exon Junction Complex (EJC)	5.00952e-16	18	0	0.777778	0.222222
23144	ZC3H3	185	Reactome	Nonsense Mediated Decay (NMD) enhanced by the Exon Junction Complex (EJC)	1.10637e-14	18	0	0.777778	0.222222
23144	ZC3H3	185	Reactome	rRNA modification in the nucleus and cytosol	1.09488e-08	10	0	0.4	0.6
23157	SEPT6	17	GO MF	MF: catalytic activity	0.000759003	13	0.0769231	0.923077	0
23157	SEPT6	17	GO MF	MF: ion binding	0.000130881	14	0.142857	0.857143	0
23157	SEPT6	17	GO MF	MF: nucleotide binding	1.97311e-07	12	0	1	0
23157	SEPT6	17	GO MF	MF: nucleoside binding	1.66587e-15	12	0	1	0
23157	SEPT6	17	GO MF	MF: structural molecule activity	2.15959e-14	13	0	1	0
23157	SEPT6	17	GO MF	MF: hydrolase activity	8.23187e-07	12	0	1	0
23157	SEPT6	17	GO BP	BP: organelle organization	1.68749e-07	15	0.133333	0.866667	0
23157	SEPT6	17	GO BP	BP: cell cycle	9.36345e-09	13	0.0769231	0.923077	0
23157	SEPT6	17	GO BP	BP: cellular component organization	2.1013e-07	17	0.176471	0.823529	0
23157	SEPT6	17	GO BP	BP: cellular component assembly	1.49244e-07	14	0.0714286	0.928571	0
23157	SEPT6	17	GO BP	BP: cellular component biogenesis	2.2652e-07	14	0.0714286	0.928571	0
23157	SEPT6	17	GO BP	BP: cell division	1.6288e-12	12	0	1	0
23157	SEPT6	17	GO BP	BP: protein-containing complex assembly	0.00843401	7	0.142857	0.857143	0
23157	SEPT6	17	GO CC	CC: cytoskeleton	8.09058e-10	14	0.0714286	0.928571	0
23157	SEPT6	17	GO CC	CC: protein-containing complex	0.000119947	14	0.0714286	0.928571	0
23157	SEPT6	17	GO CC	CC: intracellular non-membrane-bounded organelle	3.59144e-07	15	0.0666667	0.933333	0
23157	SEPT6	17	GO CC	CC: cilium	0.000373959	5	0	1	0
23157	SEPT6	17	GO CC	CC: septin complex	1.08083e-35	12	0	1	0
23157	SEPT6	17	GO CC	CC: cell projection	0.000859086	8	0.125	0.875	0
23157	SEPT6	17	GO CC	CC: synapse	0.00136241	6	0	1	0
23157	SEPT6	17	PFAM	Septin	4.32331e-37	12	0	1	0
23157	SEPT6	17	InterPro	G_SEPTIN_dom	6.48496e-37	12	0	1	0
23157	SEPT6	17	InterPro	P-loop_NTPase	1.06018e-12	12	0	1	0
23157	SEPT6	17	InterPro	Septin	6.48496e-37	12	0	1	0
23158	TBC1D9	32	PFAM	Pkinase	4.69066e-06	7	0	0	1
23158	TBC1D9	32	InterPro	Kinase-like_dom_sf	1.28993e-05	8	0.125	0	0.875
23158	TBC1D9	32	InterPro	Prot_kinase_dom	1.25688e-05	8	0.125	0	0.875
23158	TBC1D9	32	InterPro	Protein_kinase_ATP_BS	3.94748e-06	8	0.125	0	0.875
23158	TBC1D9	32	InterPro	Ser/Thr_kinase_AS	0.000624519	5	0	0	1
23162	MAPK8IP3	20	GO CC	CC: kinetochore	1.9836e-05	5	0	0.4	0.6
23162	MAPK8IP3	20	GO CC	CC: chromosome	0.000122621	8	0.25	0.375	0.375
23162	MAPK8IP3	20	GO CC	CC: centrosome	2.30153e-05	7	0.285714	0.285714	0.428571
23162	MAPK8IP3	20	GO CC	CC: cytoskeleton	0.000237606	10	0.2	0.4	0.4
23162	MAPK8IP3	20	Reactome	MHC class II antigen presentation	3.73266e-08	6	0	0.5	0.5
23162	MAPK8IP3	20	Reactome	HSP90 chaperone cycle for steroid hormone receptors (SHR)	4.09899e-10	6	0	0.5	0.5
23162	MAPK8IP3	20	Reactome	COPI-mediated anterograde transport	1.35519e-08	6	0	0.5	0.5
23162	MAPK8IP3	20	Reactome	COPI-independent Golgi-to-ER retrograde traffic	4.09899e-10	6	0	0.5	0.5
23185	LARP4B	80	GO MF	MF: nucleic acid binding	2.51949e-23	61	0.47541	0.491803	0.0327869
23185	LARP4B	80	GO MF	MF: binding	0.00498242	75	0.506667	0.44	0.0533333
23185	LARP4B	80	GO MF	MF: translation regulator activity	3.04823e-06	6	0.166667	0.833333	0
23185	LARP4B	80	GO BP	BP: RNA splicing, via transesterification reactions	1.67835e-11	17	0.411765	0.529412	0.0588235
23185	LARP4B	80	GO BP	BP: nucleobase-containing compound metabolic process	9.78885e-08	51	0.45098	0.509804	0.0392157
23185	LARP4B	80	GO BP	BP: RNA processing	6.91015e-20	34	0.441176	0.529412	0.0294118
23185	LARP4B	80	GO BP	BP: cellular aromatic compound metabolic process	2.1443e-07	51	0.45098	0.509804	0.0392157
23185	LARP4B	80	GO BP	BP: nitrogen compound metabolic process	0.00107241	60	0.466667	0.466667	0.0666667
23185	LARP4B	80	GO BP	BP: RNA metabolic process	1.30541e-11	51	0.45098	0.509804	0.0392157
23185	LARP4B	80	GO BP	BP: macromolecule metabolic process	6.80827e-05	60	0.466667	0.466667	0.0666667
23185	LARP4B	80	GO BP	BP: primary metabolic process	0.00466068	60	0.466667	0.466667	0.0666667
23185	LARP4B	80	GO BP	BP: heterocycle metabolic process	2.03435e-07	51	0.45098	0.509804	0.0392157
23185	LARP4B	80	GO BP	BP: translation	6.98512e-07	16	0.25	0.75	0
23185	LARP4B	80	GO BP	BP: peptide metabolic process	1.80613e-05	16	0.25	0.75	0
23185	LARP4B	80	GO BP	BP: macromolecule catabolic process	0.000497731	18	0.166667	0.833333	0
23185	LARP4B	80	GO BP	BP: cellular amide metabolic process	0.000360449	16	0.25	0.75	0
23185	LARP4B	80	GO BP	BP: nucleobase-containing compound transport	1.80613e-05	9	0.333333	0.666667	0
23185	LARP4B	80	GO CC	CC: nucleus	1.62003e-07	58	0.465517	0.5	0.0344828
23185	LARP4B	80	GO CC	CC: spliceosomal complex	3.69012e-06	9	0.222222	0.666667	0.111111
23185	LARP4B	80	GO CC	CC: intracellular non-membrane-bounded organelle	0.00396061	33	0.363636	0.575758	0.0606061
23185	LARP4B	80	GO CC	CC: ribonucleoprotein complex	7.48818e-13	26	0.230769	0.692308	0.0769231
23185	LARP4B	80	PFAM	RRM_1	2.34763e-17	18	0.444444	0.555556	0
23185	LARP4B	80	InterPro	Nucleotide-bd_a/b_plait_sf	9.88896e-17	19	0.421053	0.578947	0
23185	LARP4B	80	InterPro	RBD_domain_sf	9.88896e-17	19	0.421053	0.578947	0
23185	LARP4B	80	InterPro	RRM_dom	1.3137e-16	18	0.444444	0.555556	0
23185	LARP4B	80	InterPro	WH-like_DNA-bd_sf	0.00572508	5	0.4	0.6	0
23185	LARP4B	80	InterPro	WH_DNA-bd_sf	0.00401199	5	0.4	0.6	0
23185	LARP4B	80	Reactome	mRNA Splicing - Major Pathway	5.12875e-06	9	0.444444	0.555556	0
2319	FLOT2	28	GO BP	BP: transport	0.00937863	17	0.117647	0.117647	0.764706
2319	FLOT2	28	GO BP	BP: establishment of localization	0.00937863	17	0.117647	0.117647	0.764706
23193	GANAB	23	GO BP	BP: protein folding	0.000361642	5	0.8	0.2	0
23193	GANAB	23	GO BP	BP: regulation of protein stability	0.000799224	5	0.8	0.2	0
23193	GANAB	23	GO BP	BP: cell recognition	3.84491e-05	5	0.6	0.2	0.2
23193	GANAB	23	GO CC	CC: extracellular region	3.05273e-07	18	0.277778	0.222222	0.5
23193	GANAB	23	GO CC	CC: vesicle	0.00931506	12	0.416667	0.0833333	0.5
23193	GANAB	23	GO CC	CC: extracellular organelle	0.000337497	11	0.454545	0.0909091	0.454545
23193	GANAB	23	Reactome	Neutrophil degranulation	0.00041538	5	0.4	0	0.6
23208	SYT11	15	GO MF	MF: ion binding	0.00938174	11	0.272727	0	0.727273
23208	SYT11	15	GO MF	MF: signaling receptor activity	0.00676085	5	0	0	1
23208	SYT11	15	GO MF	MF: molecular transducer activity	0.00676085	5	0	0	1
23208	SYT11	15	GO BP	BP: phosphorus metabolic process	0.00289734	10	0.1	0	0.9
23210	JMJD6	85	GO MF	MF: nucleic acid binding	4.09952e-19	59	0.40678	0.576271	0.0169492
23210	JMJD6	85	GO MF	MF: binding	0.00015477	82	0.45122	0.512195	0.0365854
23210	JMJD6	85	GO BP	BP: nucleobase-containing compound metabolic process	1.30248e-17	67	0.432836	0.537313	0.0298507
23210	JMJD6	85	GO BP	BP: cellular aromatic compound metabolic process	5.564e-17	67	0.432836	0.537313	0.0298507
23210	JMJD6	85	GO BP	BP: nitrogen compound metabolic process	2.06169e-07	71	0.464789	0.507042	0.028169
23210	JMJD6	85	GO BP	BP: metabolic process	2.0151e-06	74	0.472973	0.486486	0.0405405
23210	JMJD6	85	GO BP	BP: RNA metabolic process	7.75058e-20	63	0.428571	0.555556	0.015873
23210	JMJD6	85	GO BP	BP: macromolecule metabolic process	5.92919e-08	69	0.463768	0.521739	0.0144928
23210	JMJD6	85	GO BP	BP: primary metabolic process	3.87811e-08	74	0.472973	0.486486	0.0405405
23210	JMJD6	85	GO BP	BP: heterocycle metabolic process	4.61975e-17	67	0.432836	0.537313	0.0298507
23210	JMJD6	85	GO BP	BP: RNA processing	1.98984e-41	52	0.384615	0.596154	0.0192308
23210	JMJD6	85	GO BP	BP: RNA splicing, via transesterification reactions	1.53358e-33	34	0.323529	0.676471	0
23210	JMJD6	85	GO BP	BP: nucleobase-containing compound transport	2.26538e-05	9	0.333333	0.666667	0
23210	JMJD6	85	GO CC	CC: nucleus	1.44036e-16	73	0.479452	0.506849	0.0136986
23210	JMJD6	85	GO CC	CC: organelle	0.000275785	77	0.480519	0.493506	0.025974
23210	JMJD6	85	GO CC	CC: intracellular organelle	0.000179171	75	0.48	0.506667	0.0133333
23210	JMJD6	85	GO CC	CC: intracellular membrane-bounded organelle	2.17076e-06	73	0.479452	0.506849	0.0136986
23210	JMJD6	85	GO CC	CC: ribonucleoprotein complex	8.18932e-12	25	0.32	0.64	0.04
23210	JMJD6	85	GO CC	CC: spliceosomal complex	3.40337e-18	19	0.368421	0.631579	0
23210	JMJD6	85	GO CC	CC: mRNA cleavage factor complex	1.05359e-08	6	0.5	0.5	0
23210	JMJD6	85	GO CC	CC: small nuclear ribonucleoprotein complex	0.000116091	5	0	1	0
23210	JMJD6	85	PFAM	RRM_1	2.60036e-15	17	0.411765	0.588235	0
23210	JMJD6	85	InterPro	Nucleotide-bd_a/b_plait_sf	3.71101e-15	18	0.444444	0.555556	0
23210	JMJD6	85	InterPro	RBD_domain_sf	6.45576e-16	19	0.421053	0.578947	0
23210	JMJD6	85	InterPro	RRM_dom	6.45576e-16	18	0.444444	0.555556	0
23210	JMJD6	85	Reactome	Cleavage of Growing Transcript in the Termination Region	2.52074e-07	7	0.428571	0.571429	0
23210	JMJD6	85	Reactome	mRNA Splicing - Major Pathway	2.81297e-14	16	0.375	0.625	0
23210	JMJD6	85	Reactome	mRNA 3'-end processing	1.41382e-07	7	0.428571	0.571429	0
23219	FBXO28	62	GO MF	MF: protein binding	0.00865556	53	0.528302	0.433962	0.0377358
23219	FBXO28	62	PFAM	WD40	0.00285598	5	0	1	0
23219	FBXO28	62	InterPro	WD40_repeat	0.00828228	5	0	1	0
23219	FBXO28	62	InterPro	WD40_repeat_dom	0.00658433	5	0	1	0
23219	FBXO28	62	InterPro	WD40_repeat_dom_sf	0.00993715	5	0	1	0
23242	COBL	12	GO CC	CC: cytoskeleton	6.13966e-07	10	0.3	0.7	0
23242	COBL	12	GO CC	CC: intracellular non-membrane-bounded organelle	0.000238263	10	0.3	0.7	0
23242	COBL	12	GO CC	CC: synapse	0.00404284	5	0	1	0
23252	OTUD3	15	GO MF	MF: nucleoside binding	0.000164464	5	0	0	1
23281	MTUS2	23	GO MF	MF: transporter activity	0.00354762	7	0.285714	0.714286	0
23281	MTUS2	23	GO BP	BP: ion transport	0.0013015	9	0.333333	0.555556	0.111111
23281	MTUS2	23	GO BP	BP: proton transmembrane transport	8.43269e-05	5	0	1	0
23281	MTUS2	23	GO CC	CC: endosome	0.000158758	8	0.25	0.625	0.125
23281	MTUS2	23	GO CC	CC: vacuole	0.00343307	6	0.333333	0.666667	0
23281	MTUS2	23	GO CC	CC: proton-transporting two-sector ATPase complex	1.03903e-09	6	0.166667	0.833333	0
23281	MTUS2	23	Reactome	Insulin receptor recycling	5.12888e-10	5	0	1	0
23281	MTUS2	23	Reactome	Transferrin endocytosis and recycling	9.9353e-10	5	0	1	0
23281	MTUS2	23	Reactome	Ion channel transport	5.12888e-10	5	0	1	0
23283	CSTF2T	25	GO BP	BP: RNA processing	0.00691722	7	0.428571	0.571429	0
23283	CSTF2T	25	GO BP	BP: RNA splicing, via transesterification reactions	0.00691722	5	0.2	0.8	0
23283	CSTF2T	25	InterPro	TPR-like_helical_dom_sf	4.76502e-06	6	0.833333	0.166667	0
23283	CSTF2T	25	Reactome	mRNA Splicing - Major Pathway	1.3962e-05	5	0.2	0.8	0
23291	FBXW11	108	GO MF	MF: nucleic acid binding	0.00831298	40	0.525	0.325	0.15
23291	FBXW11	108	GO BP	BP: cell cycle	0.00257296	27	0.185185	0.62963	0.185185
23291	FBXW11	108	GO BP	BP: nucleobase-containing compound metabolic process	0.0079766	52	0.480769	0.403846	0.115385
23291	FBXW11	108	GO BP	BP: RNA metabolic process	0.00283093	46	0.521739	0.347826	0.130435
23291	FBXW11	108	GO BP	BP: macromolecule metabolic process	0.00542178	74	0.540541	0.364865	0.0945946
23291	FBXW11	108	GO BP	BP: RNA processing	0.0079766	16	0.625	0.25	0.125
23291	FBXW11	108	GO CC	CC: nucleus	2.71282e-05	69	0.42029	0.463768	0.115942
23291	FBXW11	108	GO CC	CC: organelle	0.00738546	93	0.473118	0.397849	0.129032
23291	FBXW11	108	GO CC	CC: intracellular organelle	0.000648422	93	0.473118	0.397849	0.129032
23291	FBXW11	108	GO CC	CC: centrosome	0.0044479	11	0.0909091	0.636364	0.272727
23291	FBXW11	108	GO CC	CC: cell division site	0.000113056	6	0	0.5	0.5
23291	FBXW11	108	GO CC	CC: gamma-tubulin complex	3.17968e-07	6	0.166667	0.333333	0.5
23291	FBXW11	108	InterPro	GCP	1.54321e-09	5	0	0.4	0.6
23291	FBXW11	108	Reactome	PKMTs methylate histone lysines	0.000263555	5	0.6	0.2	0.2
23291	FBXW11	108	Reactome	Activation of NF-kappaB in B cells	0.000753122	5	0.6	0.4	0
23291	FBXW11	108	Reactome	Downstream TCR signaling	0.000475492	6	0.5	0.5	0
23291	FBXW11	108	Reactome	FCERI mediated NF-kB activation	0.000263555	6	0.5	0.5	0
23291	FBXW11	108	Reactome	CLEC7A (Dectin-1) signaling	0.000263555	6	0.5	0.5	0
23291	FBXW11	108	Reactome	Interleukin-1 signaling	0.00173196	5	0.6	0.4	0
23291	FBXW11	108	Reactome	Recruitment of mitotic centrosome proteins and complexes	0.000295991	6	0.166667	0.333333	0.5
23291	FBXW11	108	Reactome	Recruitment of NuMA to mitotic centrosomes	0.000475492	6	0.166667	0.333333	0.5
23295	MGRN1	44	GO CC	CC: extracellular region	4.82098e-05	24	0.125	0.375	0.5
23295	MGRN1	44	GO CC	CC: cell surface	0.00422683	8	0.25	0.125	0.625
23295	MGRN1	44	PFAM	V-set	4.07363e-06	6	0.333333	0.333333	0.333333
23295	MGRN1	44	InterPro	Ig-like_dom	9.02083e-06	9	0.333333	0.222222	0.444444
23295	MGRN1	44	InterPro	Ig-like_dom_sf	9.72843e-06	9	0.333333	0.222222	0.444444
23295	MGRN1	44	InterPro	Ig-like_fold	7.12703e-05	9	0.333333	0.222222	0.444444
23295	MGRN1	44	InterPro	Ig_sub	6.28484e-05	7	0.428571	0.285714	0.285714
23295	MGRN1	44	InterPro	Ig_V-set	9.72843e-06	6	0.333333	0.333333	0.333333
23306	NEMP1	22	GO CC	CC: nuclear pore	2.89851e-08	6	0.333333	0.666667	0
23308	Missing["KeyAbsent", "23308"]	16	GO CC	CC: endoplasmic reticulum	0.000174945	9	0.222222	0.444444	0.333333
2331	FMOD	32	InterPro	WD40/YVTN_repeat-like_dom_sf	0.00341799	5	0	0.2	0.8
23310	NCAPD3	34	GO CC	CC: membrane	0.00370397	26	0.692308	0.153846	0.153846
23338		14	GO MF	MF: ion binding	0.0091804	11	0.545455	0.363636	0.0909091
23338		14	GO CC	CC: protein acetyltransferase complex	3.73037e-07	5	0	1	0
23338		14	Reactome	HATs acetylate histones	1.65166e-07	5	0	1	0
23360	FNBP4	19	GO BP	BP: protein folding	0.00025684	5	1	0	0
23378	RRP8	173	GO MF	MF: nucleic acid binding	1.32324e-65	145	0.455172	0.462069	0.0827586
23378	RRP8	173	GO MF	MF: binding	4.87837e-07	164	0.45122	0.432927	0.115854
23378	RRP8	173	GO MF	MF: helicase activity	4.93563e-06	11	0.181818	0.818182	0
23378	RRP8	173	GO MF	MF: chromatin binding	0.0051314	14	0.5	0.428571	0.0714286
23378	RRP8	173	GO MF	MF: structural molecule activity	1.00892e-07	27	0.37037	0.62963	0
23378	RRP8	173	GO BP	BP: nucleobase-containing compound metabolic process	2.97948e-26	125	0.48	0.416	0.104
23378	RRP8	173	GO BP	BP: RNA processing	2.68412e-26	56	0.357143	0.535714	0.107143
23378	RRP8	173	GO BP	BP: cellular aromatic compound metabolic process	5.21516e-25	125	0.48	0.416	0.104
23378	RRP8	173	GO BP	BP: nitrogen compound metabolic process	1.43856e-08	133	0.481203	0.406015	0.112782
23378	RRP8	173	GO BP	BP: metabolic process	1.14221e-05	136	0.485294	0.404412	0.110294
23378	RRP8	173	GO BP	BP: RNA metabolic process	7.61304e-33	120	0.483333	0.425	0.0916667
23378	RRP8	173	GO BP	BP: ribosome biogenesis	2.34681e-42	49	0.285714	0.653061	0.0612245
23378	RRP8	173	GO BP	BP: macromolecule metabolic process	5.42536e-11	132	0.484848	0.409091	0.106061
23378	RRP8	173	GO BP	BP: cellular component biogenesis	7.45233e-12	74	0.391892	0.513514	0.0945946
23378	RRP8	173	GO BP	BP: primary metabolic process	1.99188e-07	134	0.485075	0.402985	0.11194
23378	RRP8	173	GO BP	BP: heterocycle metabolic process	3.27711e-25	125	0.48	0.416	0.104
23378	RRP8	173	GO BP	BP: transcription, DNA-templated	0.0035021	51	0.647059	0.254902	0.0980392
23378	RRP8	173	GO BP	BP: macromolecule biosynthetic process	5.65825e-09	85	0.529412	0.388235	0.0823529
23378	RRP8	173	GO BP	BP: protein-containing complex assembly	0.000277993	37	0.486486	0.405405	0.108108
23378	RRP8	173	GO BP	BP: macromolecule catabolic process	1.08993e-05	34	0.382353	0.558824	0.0588235
23378	RRP8	173	GO BP	BP: gene silencing	1.60007e-07	14	0.714286	0.214286	0.0714286
23378	RRP8	173	GO BP	BP: DNA packaging	2.40492e-08	14	0.714286	0.285714	0
23378	RRP8	173	GO BP	BP: peptide metabolic process	1.45095e-11	35	0.342857	0.514286	0.142857
23378	RRP8	173	GO BP	BP: cellular amide metabolic process	1.43856e-08	35	0.342857	0.514286	0.142857
23378	RRP8	173	GO BP	BP: translation	6.16882e-14	34	0.352941	0.529412	0.117647
23378	RRP8	173	GO CC	CC: nucleus	1.54127e-29	144	0.486111	0.430556	0.0833333
23378	RRP8	173	GO CC	CC: nucleolus	1.19215e-51	81	0.407407	0.555556	0.037037
23378	RRP8	173	GO CC	CC: organelle	4.81635e-08	157	0.471338	0.426752	0.101911
23378	RRP8	173	GO CC	CC: intracellular organelle	9.16658e-11	157	0.471338	0.426752	0.101911
23378	RRP8	173	GO CC	CC: intracellular membrane-bounded organelle	1.40265e-12	149	0.469799	0.422819	0.107383
23378	RRP8	173	GO CC	CC: intracellular non-membrane-bounded organelle	2.95294e-35	120	0.441667	0.491667	0.0666667
23378	RRP8	173	GO CC	CC: cell part	0.000525672	164	0.469512	0.414634	0.115854
23378	RRP8	173	GO CC	CC: preribosome	1.0661e-12	14	0.428571	0.428571	0.142857
23378	RRP8	173	GO CC	CC: protein-containing complex	7.54659e-06	83	0.421687	0.493976	0.0843373
23378	RRP8	173	GO CC	CC: ribonucleoprotein complex	3.3836e-30	58	0.362069	0.551724	0.0862069
23378	RRP8	173	GO CC	CC: chromosome	7.78391e-05	26	0.692308	0.230769	0.0769231
23378	RRP8	173	GO CC	CC: nucleosome	2.48924e-08	9	0.777778	0.222222	0
23378	RRP8	173	GO CC	CC: protein-DNA complex	1.98808e-05	10	0.7	0.3	0
23378	RRP8	173	GO CC	CC: ribosome	2.93609e-20	28	0.285714	0.642857	0.0714286
23378	RRP8	173	GO CC	CC: polysome	5.25573e-12	13	0.307692	0.615385	0.0769231
23378	RRP8	173	PFAM	zf-CCHC	5.15179e-06	5	0.8	0	0.2
23378	RRP8	173	PFAM	DEAD	4.28908e-09	11	0.181818	0.818182	0
23378	RRP8	173	PFAM	Helicase_C	1.76305e-07	11	0.181818	0.818182	0
23378	RRP8	173	PFAM	zf-C2H2	0.00926641	12	0.916667	0	0.0833333
23378	RRP8	173	PFAM	Linker_histone	1.99958e-08	6	0.833333	0.166667	0
23378	RRP8	173	PFAM	RRM_1	0.000758255	9	0.222222	0.666667	0.111111
23378	RRP8	173	PFAM	dsrm	8.4116e-08	6	0.333333	0.5	0.166667
23378	RRP8	173	InterPro	Znf_C2H2_sf	0.00649059	14	0.785714	0.142857	0.0714286
23378	RRP8	173	InterPro	Nucleotide-bd_a/b_plait_sf	0.00104218	10	0.2	0.7	0.1
23378	RRP8	173	InterPro	RBD_domain_sf	7.62321e-05	12	0.25	0.666667	0.0833333
23378	RRP8	173	InterPro	Znf_CCHC	3.61565e-05	5	0.8	0	0.2
23378	RRP8	173	InterPro	DEAD/DEAH_box_helicase_dom	1.01712e-08	11	0.181818	0.818182	0
23378	RRP8	173	InterPro	Helicase_ATP-bd	5.12971e-07	11	0.181818	0.818182	0
23378	RRP8	173	InterPro	Helicase_C	5.12971e-07	11	0.181818	0.818182	0
23378	RRP8	173	InterPro	RNA-helicase_DEAD-box_CS	7.62321e-05	5	0.2	0.8	0
23378	RRP8	173	InterPro	RNA_helicase_DEAD_Q_motif	1.57282e-06	7	0.285714	0.714286	0
23378	RRP8	173	InterPro	Histone_H1/H5_H15	1.72677e-07	6	0.833333	0.166667	0
23378	RRP8	173	InterPro	Histone_H5	3.38435e-07	5	0.8	0.2	0
23378	RRP8	173	InterPro	WH-like_DNA-bd_sf	0.00115866	9	0.555556	0.222222	0.222222
23378	RRP8	173	InterPro	WH_DNA-bd_sf	0.00177455	8	0.625	0.125	0.25
23378	RRP8	173	InterPro	RRM_dom	0.00115866	9	0.222222	0.666667	0.111111
23378	RRP8	173	InterPro	dsRBD_dom	8.57688e-07	6	0.333333	0.5	0.166667
23378	RRP8	173	Reactome	Major pathway of rRNA processing in the nucleolus and cytosol	4.2771e-33	36	0.333333	0.611111	0.0555556
23378	RRP8	173	Reactome	Activation of DNA fragmentation factor	8.80135e-07	5	0.8	0.2	0
23378	RRP8	173	Reactome	Formation of Senescence-Associated Heterochromatin Foci (SAHF)	2.70837e-06	5	0.8	0.2	0
23378	RRP8	173	Reactome	L13a-mediated translational silencing of Ceruloplasmin expression	8.48584e-24	24	0.291667	0.708333	0
23378	RRP8	173	Reactome	Peptide chain elongation	6.69679e-26	24	0.291667	0.708333	0
23378	RRP8	173	Reactome	SRP-dependent cotranslational protein targeting to membrane	3.67859e-25	25	0.28	0.72	0
23378	RRP8	173	Reactome	Viral mRNA Translation	6.69679e-26	24	0.291667	0.708333	0
23378	RRP8	173	Reactome	Selenocysteine synthesis	1.04101e-25	24	0.291667	0.708333	0
23378	RRP8	173	Reactome	Formation of a pool of free 40S subunits	9.0635e-25	24	0.291667	0.708333	0
23378	RRP8	173	Reactome	GTP hydrolysis and joining of the 60S ribosomal subunit	9.77489e-24	24	0.291667	0.708333	0
23378	RRP8	173	Reactome	Eukaryotic Translation Termination	1.04101e-25	24	0.291667	0.708333	0
23378	RRP8	173	Reactome	Regulation of expression of SLITs and ROBOs	2.54275e-19	24	0.291667	0.708333	0
23378	RRP8	173	Reactome	Nonsense Mediated Decay (NMD) independent of the Exon Junction Complex (EJC)	1.60112e-25	24	0.291667	0.708333	0
23378	RRP8	173	Reactome	Nonsense Mediated Decay (NMD) enhanced by the Exon Junction Complex (EJC)	1.83326e-23	24	0.291667	0.708333	0
23378	RRP8	173	Reactome	B-WICH complex positively regulates rRNA expression	0.00048219	5	0.8	0.2	0
23378	RRP8	173	Reactome	rRNA modification in the nucleus and cytosol	5.87734e-09	10	0.3	0.5	0.2
23382	AHCYL2	83	GO MF	MF: nucleic acid binding	0.000696648	35	0.542857	0.371429	0.0857143
23382	AHCYL2	83	GO BP	BP: primary metabolic process	0.00944902	62	0.564516	0.354839	0.0806452
23382	AHCYL2	83	GO BP	BP: regulation of biological process	0.000888278	66	0.590909	0.318182	0.0909091
23382	AHCYL2	83	GO BP	BP: biological regulation	0.00682653	66	0.590909	0.318182	0.0909091
23382	AHCYL2	83	GO BP	BP: nucleobase-containing compound metabolic process	0.000262317	46	0.565217	0.326087	0.108696
23382	AHCYL2	83	GO BP	BP: transcription, DNA-templated	5.83247e-05	35	0.6	0.314286	0.0857143
23382	AHCYL2	83	GO BP	BP: cellular aromatic compound metabolic process	0.000394404	46	0.565217	0.326087	0.108696
23382	AHCYL2	83	GO BP	BP: macromolecule biosynthetic process	0.00668902	37	0.621622	0.297297	0.0810811
23382	AHCYL2	83	GO BP	BP: RNA metabolic process	4.68015e-06	44	0.568182	0.340909	0.0909091
23382	AHCYL2	83	GO BP	BP: heterocycle metabolic process	0.000394404	46	0.565217	0.326087	0.108696
23382	AHCYL2	83	GO CC	CC: nucleus	8.65542e-05	55	0.6	0.309091	0.0909091
23382	AHCYL2	83	PFAM	Homeodomain	6.48465e-06	8	0.875	0	0.125
23382	AHCYL2	83	InterPro	Homeobox-like_sf	2.00148e-05	9	0.888889	0	0.111111
23382	AHCYL2	83	InterPro	Homeobox_CS	2.44518e-06	8	0.875	0	0.125
23382	AHCYL2	83	InterPro	Homeobox_dom	2.38849e-06	9	0.888889	0	0.111111
23382	AHCYL2	83	InterPro	Homeobox_metazoa	0.00011098	5	1	0	0
23382	AHCYL2	83	Reactome	Synthesis of PIPs at the plasma membrane	8.51578e-05	5	0.4	0.6	0
23404	EXOSC2	22	GO MF	MF: nucleic acid binding	4.04905e-14	22	0.272727	0.727273	0
23404	EXOSC2	22	GO MF	MF: hydrolase activity	9.53663e-07	14	0.142857	0.857143	0
23404	EXOSC2	22	GO BP	BP: nucleobase-containing compound metabolic process	1.0563e-10	22	0.272727	0.727273	0
23404	EXOSC2	22	GO BP	BP: RNA processing	2.0205e-24	21	0.285714	0.714286	0
23404	EXOSC2	22	GO BP	BP: cellular aromatic compound metabolic process	1.40996e-10	22	0.272727	0.727273	0
23404	EXOSC2	22	GO BP	BP: nitrogen compound metabolic process	6.72259e-06	22	0.272727	0.727273	0
23404	EXOSC2	22	GO BP	BP: metabolic process	7.06666e-05	22	0.272727	0.727273	0
23404	EXOSC2	22	GO BP	BP: RNA metabolic process	7.11389e-13	22	0.272727	0.727273	0
23404	EXOSC2	22	GO BP	BP: ribosome biogenesis	1.23375e-26	18	0.277778	0.722222	0
23404	EXOSC2	22	GO BP	BP: macromolecule metabolic process	1.33921e-06	22	0.272727	0.727273	0
23404	EXOSC2	22	GO BP	BP: cellular component biogenesis	1.75351e-09	18	0.277778	0.722222	0
23404	EXOSC2	22	GO BP	BP: primary metabolic process	1.65033e-05	22	0.272727	0.727273	0
23404	EXOSC2	22	GO BP	BP: heterocycle metabolic process	1.40996e-10	22	0.272727	0.727273	0
23404	EXOSC2	22	GO BP	BP: macromolecule catabolic process	8.83791e-09	13	0.0769231	0.923077	0
23404	EXOSC2	22	GO BP	BP: DNA metabolic process	0.00333869	6	0.166667	0.833333	0
23404	EXOSC2	22	GO CC	CC: nucleus	4.59771e-07	21	0.285714	0.714286	0
23404	EXOSC2	22	GO CC	CC: nucleolus	4.44788e-22	20	0.3	0.7	0
23404	EXOSC2	22	GO CC	CC: organelle	0.00323556	22	0.272727	0.727273	0
23404	EXOSC2	22	GO CC	CC: intracellular organelle	0.0090065	21	0.285714	0.714286	0
23404	EXOSC2	22	GO CC	CC: intracellular membrane-bounded organelle	0.000897696	21	0.285714	0.714286	0
23404	EXOSC2	22	GO CC	CC: intracellular non-membrane-bounded organelle	1.08791e-11	21	0.285714	0.714286	0
23404	EXOSC2	22	GO CC	CC: exosome (RNase complex)	1.82629e-42	16	0.1875	0.8125	0
23404	EXOSC2	22	GO CC	CC: protein-containing complex	4.17611e-05	17	0.176471	0.823529	0
23404	EXOSC2	22	PFAM	RNase_PH	2.38512e-16	6	0	1	0
23404	EXOSC2	22	PFAM	RNase_PH_C	8.7413e-14	5	0	1	0
23404	EXOSC2	22	InterPro	ExoRNase_PH_dom1	1.9876e-16	6	0	1	0
23404	EXOSC2	22	InterPro	ExoRNase_PH_dom2	1.09266e-13	5	0	1	0
23404	EXOSC2	22	InterPro	ExoRNase_PH_dom2_sf	1.9876e-16	6	0	1	0
23404	EXOSC2	22	InterPro	PNPase/RNase_PH_dom_sf	1.9876e-16	6	0	1	0
23404	EXOSC2	22	InterPro	Ribosomal_S5_D2-typ_fold	2.23357e-11	6	0	1	0
23404	EXOSC2	22	Reactome	Major pathway of rRNA processing in the nucleolus and cytosol	4.71686e-26	16	0.25	0.75	0
23404	EXOSC2	22	Reactome	ATF4 activates genes	3.57106e-21	9	0.111111	0.888889	0
23404	EXOSC2	22	Reactome	mRNA decay by 3' to 5' exoribonuclease	5.82407e-26	10	0.1	0.9	0
23404	EXOSC2	22	Reactome	Butyrate Response Factor 1 (BRF1) binds and destabilizes mRNA	2.10276e-22	9	0.111111	0.888889	0
23404	EXOSC2	22	Reactome	Tristetraprolin (TTP, ZFP36) binds and destabilizes mRNA	1.23792e-22	9	0.111111	0.888889	0
23404	EXOSC2	22	Reactome	KSRP (KHSRP) binds and destabilizes mRNA	1.23792e-22	9	0.111111	0.888889	0
23410	SIRT3	24	GO MF	MF: cofactor binding	0.000744873	6	0.5	0.5	0
23410	SIRT3	24	GO BP	BP: translation	0.00493478	6	0.833333	0.166667	0
23410	SIRT3	24	GO CC	CC: mitochondrion	9.84538e-08	14	0.642857	0.214286	0.142857
23412	COMMD3	42	PFAM	COMM_domain	3.33768e-22	9	0	1	0
23412	COMMD3	42	InterPro	COMM	7.23164e-22	9	0	1	0
23412	COMMD3	42	Reactome	Neddylation	8.2446e-10	10	0	1	0
2342	Missing["KeyAbsent", "2342"]	61	GO MF	MF: structural molecule activity	0.00491802	10	0.6	0.4	0
2342	Missing["KeyAbsent", "2342"]	61	GO CC	CC: ribosome	0.00969904	6	0.5	0.5	0
2342	Missing["KeyAbsent", "2342"]	61	Reactome	Regulation of expression of SLITs and ROBOs	0.000202	6	0.5	0.5	0
2342	Missing["KeyAbsent", "2342"]	61	Reactome	L13a-mediated translational silencing of Ceruloplasmin expression	0.000209241	5	0.4	0.6	0
2342	Missing["KeyAbsent", "2342"]	61	Reactome	Peptide chain elongation	0.000181	5	0.4	0.6	0
2342	Missing["KeyAbsent", "2342"]	61	Reactome	SRP-dependent cotranslational protein targeting to membrane	0.000209241	5	0.4	0.6	0
2342	Missing["KeyAbsent", "2342"]	61	Reactome	Viral mRNA Translation	0.000181	5	0.4	0.6	0
2342	Missing["KeyAbsent", "2342"]	61	Reactome	Selenocysteine synthesis	0.000181	5	0.4	0.6	0
2342	Missing["KeyAbsent", "2342"]	61	Reactome	Major pathway of rRNA processing in the nucleolus and cytosol	0.00164458	5	0.4	0.6	0
2342	Missing["KeyAbsent", "2342"]	61	Reactome	Formation of a pool of free 40S subunits	0.000202	5	0.4	0.6	0
2342	Missing["KeyAbsent", "2342"]	61	Reactome	GTP hydrolysis and joining of the 60S ribosomal subunit	0.000209241	5	0.4	0.6	0
2342	Missing["KeyAbsent", "2342"]	61	Reactome	Eukaryotic Translation Termination	0.000181	5	0.4	0.6	0
2342	Missing["KeyAbsent", "2342"]	61	Reactome	Nonsense Mediated Decay (NMD) independent of the Exon Junction Complex (EJC)	0.000181	5	0.4	0.6	0
2342	Missing["KeyAbsent", "2342"]	61	Reactome	Nonsense Mediated Decay (NMD) enhanced by the Exon Junction Complex (EJC)	0.000217193	5	0.4	0.6	0
23421	ITGB3BP	8	GO CC	CC: intracellular non-membrane-bounded organelle	0.00297512	7	0.714286	0.285714	0
23429	RYBP	44	GO MF	MF: binding	0.000326743	44	0.295455	0.386364	0.318182
23429	RYBP	44	GO MF	MF: protein binding	3.97941e-06	43	0.27907	0.395349	0.325581
23429	RYBP	44	GO MF	MF: chromatin binding	0.000326743	8	0.125	0.75	0.125
23429	RYBP	44	GO BP	BP: metabolic process	0.0052531	37	0.27027	0.432432	0.297297
23429	RYBP	44	GO BP	BP: primary metabolic process	0.00120452	37	0.27027	0.432432	0.297297
23429	RYBP	44	GO BP	BP: regulation of biological process	0.00466356	36	0.277778	0.444444	0.277778
23429	RYBP	44	GO BP	BP: cellular protein modification process	0.000243632	23	0.26087	0.521739	0.217391
23429	RYBP	44	GO BP	BP: nitrogen compound metabolic process	0.00324513	35	0.285714	0.457143	0.257143
23429	RYBP	44	GO BP	BP: organelle organization	4.80356e-06	26	0.269231	0.423077	0.307692
23429	RYBP	44	GO BP	BP: cell cycle	5.02686e-06	18	0.111111	0.611111	0.277778
23429	RYBP	44	GO BP	BP: cellular component organization	2.75158e-05	31	0.258065	0.419355	0.322581
23429	RYBP	44	GO BP	BP: protein metabolic process	0.00340892	25	0.24	0.48	0.28
23429	RYBP	44	GO BP	BP: macromolecule metabolic process	0.000185223	36	0.277778	0.444444	0.277778
23429	RYBP	44	GO BP	BP: macromolecule modification	1.75095e-05	26	0.269231	0.461538	0.269231
23429	RYBP	44	GO BP	BP: chromosome organization	2.0823e-08	18	0.388889	0.5	0.111111
23429	RYBP	44	GO BP	BP: nucleobase-containing compound metabolic process	0.00122291	26	0.384615	0.461538	0.153846
23429	RYBP	44	GO BP	BP: transcription, DNA-templated	4.80356e-06	24	0.416667	0.5	0.0833333
23429	RYBP	44	GO BP	BP: cellular aromatic compound metabolic process	0.00184815	26	0.384615	0.461538	0.153846
23429	RYBP	44	GO BP	BP: macromolecule biosynthetic process	2.38624e-05	27	0.37037	0.444444	0.185185
23429	RYBP	44	GO BP	BP: RNA metabolic process	2.3589e-05	26	0.384615	0.461538	0.153846
23429	RYBP	44	GO BP	BP: heterocycle metabolic process	0.0017797	26	0.384615	0.461538	0.153846
23429	RYBP	44	GO CC	CC: nucleus	4.21761e-08	37	0.324324	0.432432	0.243243
23429	RYBP	44	GO CC	CC: protein-containing complex	4.52237e-05	28	0.214286	0.535714	0.25
23429	RYBP	44	GO CC	CC: organelle	0.00274259	41	0.292683	0.390244	0.317073
23429	RYBP	44	GO CC	CC: intracellular organelle	0.00226404	40	0.3	0.4	0.3
23429	RYBP	44	GO CC	CC: intracellular membrane-bounded organelle	0.000186404	39	0.307692	0.410256	0.282051
23429	RYBP	44	GO CC	CC: intracellular non-membrane-bounded organelle	0.00175524	21	0.238095	0.380952	0.380952
23429	RYBP	44	GO CC	CC: ubiquitin ligase complex	4.21761e-08	10	0.1	0.9	0
23429	RYBP	44	GO CC	CC: chromosome	4.79396e-05	12	0.166667	0.666667	0.166667
23429	RYBP	44	GO CC	CC: PcG protein complex	7.92732e-20	12	0.0833333	0.916667	0
23429	RYBP	44	GO CC	CC: histone methyltransferase complex	2.48859e-05	5	0.2	0.6	0.2
23429	RYBP	44	PFAM	Pkinase	0.000498974	6	0	0.333333	0.666667
23429	RYBP	44	PFAM	RAWUL	3.38041e-14	6	0	1	0
23429	RYBP	44	InterPro	Kinase-like_dom_sf	0.00402465	6	0	0.333333	0.666667
23429	RYBP	44	InterPro	Prot_kinase_dom	0.00276133	6	0	0.333333	0.666667
23429	RYBP	44	InterPro	Protein_kinase_ATP_BS	0.000974667	6	0	0.333333	0.666667
23429	RYBP	44	InterPro	Ser/Thr_kinase_AS	0.00265252	5	0	0.4	0.6
23429	RYBP	44	InterPro	E3_Ub_ligase/polycomb_RING	3.02968e-16	7	0	1	0
23429	RYBP	44	InterPro	RAWUL	5.07061e-14	6	0	1	0
23429	RYBP	44	InterPro	Znf_RING	2.84061e-05	7	0	1	0
23429	RYBP	44	InterPro	Znf_RING/FYVE/PHD	3.38071e-05	8	0.125	0.875	0
23429	RYBP	44	InterPro	Znf_RING_CS	5.20164e-07	7	0	1	0
23429	RYBP	44	Reactome	Transcriptional Regulation by E2F6	3.94866e-19	11	0.181818	0.727273	0.0909091
23429	RYBP	44	Reactome	RUNX1 interacts with co-factors whose precise effect on RUNX1 targets is not known	1.87907e-12	8	0.25	0.75	0
23432	GPR161	14	GO BP	BP: coagulation	0.000110649	5	0	1	0
23432	GPR161	14	GO BP	BP: regulation of body fluid levels	5.07615e-05	6	0.166667	0.833333	0
23432	GPR161	14	GO BP	BP: regulation of biological quality	0.00166993	10	0.3	0.7	0
23432	GPR161	14	GO CC	CC: cilium	0.000919087	5	0	1	0
23432	GPR161	14	GO CC	CC: cell projection	0.00346257	7	0.285714	0.714286	0
23432	GPR161	14	GO CC	CC: synapse	0.00172798	6	0.5	0.5	0
23432	GPR161	14	Reactome	PKA activation	8.59147e-12	5	0	1	0
23432	GPR161	14	Reactome	PKA activation in glucagon signalling	8.59147e-12	5	0	1	0
23432	GPR161	14	Reactome	DARPP-32 events	8.44088e-11	5	0	1	0
23432	GPR161	14	Reactome	Glucagon-like Peptide-1 (GLP1) regulates insulin secretion	7.0911e-10	5	0	1	0
23432	GPR161	14	Reactome	Vasopressin regulates renal water homeostasis via Aquaporins	8.59147e-12	6	0.166667	0.833333	0
23432	GPR161	14	Reactome	Hedgehog 'off' state	4.4625e-09	5	0	1	0
23432	GPR161	14	Reactome	Factors involved in megakaryocyte development and platelet production	5.39364e-08	5	0	1	0
23436	CELA3B	12	GO CC	CC: extracellular region	0.00786502	8	0.375	0.375	0.25
23439	ATP1B4	29	GO CC	CC: endoplasmic reticulum	5.31713e-05	13	0.384615	0.230769	0.384615
23439	ATP1B4	29	GO CC	CC: membrane	0.000128095	25	0.64	0.12	0.24
23450	SF3B3	74	GO MF	MF: nucleotide binding	0.000445095	23	0	0.0434783	0.956522
23450	SF3B3	74	GO BP	BP: organelle organization	1.1597e-06	39	0	0	1
23450	SF3B3	74	GO BP	BP: cell cycle	1.1597e-06	26	0	0.0384615	0.961538
23450	SF3B3	74	GO BP	BP: cellular component organization	3.01706e-05	47	0	0.0638298	0.93617
23450	SF3B3	74	GO BP	BP: cellular component assembly	0.00393427	26	0	0.115385	0.884615
23450	SF3B3	74	GO BP	BP: cellular component biogenesis	0.00927719	26	0	0.115385	0.884615
23450	SF3B3	74	GO BP	BP: membrane docking	5.02867e-05	8	0	0	1
23450	SF3B3	74	GO BP	BP: cell division	0.00549804	10	0	0	1
23450	SF3B3	74	GO BP	BP: organelle localization	0.00485619	11	0	0	1
23450	SF3B3	74	GO CC	CC: cytoskeleton	0.000107723	23	0	0	1
23450	SF3B3	74	GO CC	CC: protein-containing complex	5.328e-05	42	0	0.142857	0.857143
23450	SF3B3	74	GO CC	CC: intracellular non-membrane-bounded organelle	3.87973e-06	39	0	0.0512821	0.948718
23450	SF3B3	74	GO CC	CC: ribonucleoprotein complex	0.000797955	13	0	0.461538	0.538462
23450	SF3B3	74	GO CC	CC: spliceosomal complex	0.00117915	6	0	1	0
23450	SF3B3	74	GO CC	CC: small nuclear ribonucleoprotein complex	0.000107723	5	0	1	0
23450	SF3B3	74	GO CC	CC: centrosome	0.00281156	9	0	0	1
23450	SF3B3	74	PFAM	WD40	0.00147893	6	0	0	1
23450	SF3B3	74	InterPro	P-loop_NTPase	0.00318124	11	0	0	1
23450	SF3B3	74	InterPro	WD40/YVTN_repeat-like_dom_sf	0.000457301	8	0	0	1
23450	SF3B3	74	InterPro	WD40_repeat	0.0038792	6	0	0	1
23450	SF3B3	74	InterPro	WD40_repeat_dom	0.00244497	6	0	0	1
23450	SF3B3	74	InterPro	WD40_repeat_dom_sf	0.000210115	8	0	0	1
23450	SF3B3	74	Reactome	Regulation of PLK1 Activity at G2/M Transition	1.59639e-06	7	0	0	1
23450	SF3B3	74	Reactome	Loss of Nlp from mitotic centrosomes	5.29347e-07	7	0	0	1
23450	SF3B3	74	Reactome	Recruitment of mitotic centrosome proteins and complexes	1.12063e-06	7	0	0	1
23450	SF3B3	74	Reactome	Loss of proteins required for interphase microtubule organization from the centrosome	5.29347e-07	7	0	0	1
23450	SF3B3	74	Reactome	Recruitment of NuMA to mitotic centrosomes	5.1631e-07	8	0	0	1
23450	SF3B3	74	Reactome	Anchoring of the basal body to the plasma membrane	5.1631e-07	8	0	0	1
23450	SF3B3	74	Reactome	AURKA Activation by TPX2	5.76714e-07	7	0	0	1
23450	SF3B3	74	Reactome	mRNA Splicing - Major Pathway	0.000753124	6	0	1	0
23450	SF3B3	74	Reactome	Rho GTPase cycle	0.000753124	5	0	0	1
23462	HEY1	22	GO MF	MF: nucleotide binding	0.00706984	9	0.222222	0.222222	0.555556
23462	HEY1	22	GO MF	MF: drug binding	0.00706984	8	0.25	0.25	0.5
23462	HEY1	22	GO CC	CC: extracellular organelle	0.00815221	9	0.333333	0.222222	0.444444
23464	GCAT	29	GO MF	MF: catalytic activity	4.9327e-06	23	0	0.217391	0.782609
23464	GCAT	29	GO MF	MF: ion binding	0.00217639	19	0.0526316	0.210526	0.736842
23464	GCAT	29	GO MF	MF: nucleotide binding	1.60773e-05	14	0	0.285714	0.714286
23464	GCAT	29	GO MF	MF: drug binding	1.86019e-06	14	0	0.285714	0.714286
23464	GCAT	29	GO MF	MF: ligase activity	9.16551e-11	9	0	0.222222	0.777778
23464	GCAT	29	GO MF	MF: cofactor binding	0.00455004	5	0	0.2	0.8
23464	GCAT	29	GO BP	BP: organic acid metabolic process	8.9419e-11	16	0	0.1875	0.8125
23464	GCAT	29	GO BP	BP: cellular amino acid metabolic process	1.92447e-09	10	0	0.2	0.8
23464	GCAT	29	GO BP	BP: sulfur compound metabolic process	2.86185e-05	7	0	0.285714	0.714286
23464	GCAT	29	GO BP	BP: drug metabolic process	0.000311235	8	0	0.375	0.625
23464	GCAT	29	GO BP	BP: cellular amide metabolic process	2.37196e-05	11	0	0.181818	0.818182
23464	GCAT	29	GO BP	BP: cofactor metabolic process	0.000311235	7	0	0.285714	0.714286
23464	GCAT	29	GO BP	BP: oxidation-reduction process	0.00773376	7	0	0.142857	0.857143
23464	GCAT	29	GO BP	BP: vitamin metabolic process	2.86185e-05	5	0	0.4	0.6
23464	GCAT	29	GO CC	CC: mitochondrion	2.64711e-13	20	0	0.25	0.75
23466	CBX6	215	GO MF	MF: molecular_function	5.02618e-05	210	0.380952	0.471429	0.147619
23466	CBX6	215	GO MF	MF: nucleic acid binding	9.0247e-52	153	0.339869	0.54902	0.111111
23466	CBX6	215	GO MF	MF: binding	4.00305e-08	203	0.389163	0.46798	0.142857
23466	CBX6	215	GO MF	MF: chromatin binding	0.00442026	16	0.125	0.5625	0.3125
23466	CBX6	215	GO MF	MF: structural molecule activity	1.54596e-08	32	0.09375	0.75	0.15625
23466	CBX6	215	GO MF	MF: helicase activity	1.16686e-07	14	0.285714	0.714286	0
23466	CBX6	215	GO MF	MF: translation regulator activity	0.00394748	5	0.4	0.6	0
23466	CBX6	215	GO BP	BP: nucleobase-containing compound metabolic process	9.54768e-15	126	0.380952	0.468254	0.150794
23466	CBX6	215	GO BP	BP: cellular aromatic compound metabolic process	3.14487e-14	127	0.377953	0.464567	0.15748
23466	CBX6	215	GO BP	BP: nitrogen compound metabolic process	7.06513e-07	156	0.320513	0.512821	0.166667
23466	CBX6	215	GO BP	BP: metabolic process	0.000436995	160	0.325	0.50625	0.16875
23466	CBX6	215	GO BP	BP: macromolecule biosynthetic process	1.33805e-11	107	0.364486	0.504673	0.130841
23466	CBX6	215	GO BP	BP: RNA metabolic process	1.25473e-21	122	0.377049	0.47541	0.147541
23466	CBX6	215	GO BP	BP: macromolecule metabolic process	1.50623e-09	155	0.322581	0.516129	0.16129
23466	CBX6	215	GO BP	BP: primary metabolic process	5.35733e-05	155	0.322581	0.516129	0.16129
23466	CBX6	215	GO BP	BP: heterocycle metabolic process	2.10551e-14	127	0.377953	0.464567	0.15748
23466	CBX6	215	GO BP	BP: RNA processing	3.34986e-21	56	0.285714	0.553571	0.160714
23466	CBX6	215	GO BP	BP: ribosome biogenesis	2.26837e-32	45	0.177778	0.666667	0.155556
23466	CBX6	215	GO BP	BP: cellular component biogenesis	9.55933e-05	67	0.283582	0.537313	0.179104
23466	CBX6	215	GO BP	BP: translation	1.16424e-21	48	0.145833	0.770833	0.0833333
23466	CBX6	215	GO BP	BP: peptide metabolic process	6.36372e-19	50	0.14	0.76	0.1
23466	CBX6	215	GO BP	BP: cellular amide metabolic process	2.10551e-14	50	0.14	0.76	0.1
23466	CBX6	215	GO BP	BP: cellular component disassembly	0.000500102	19	0.105263	0.789474	0.105263
23466	CBX6	215	GO BP	BP: gene silencing	0.000375059	11	0.363636	0.454545	0.181818
23466	CBX6	215	GO BP	BP: chromosome organization	0.000268562	32	0.34375	0.5	0.15625
23466	CBX6	215	GO CC	CC: nucleus	5.11142e-18	152	0.328947	0.519737	0.151316
23466	CBX6	215	GO CC	CC: nucleolus	1.01694e-28	66	0.242424	0.621212	0.136364
23466	CBX6	215	GO CC	CC: organelle	6.1241e-05	184	0.320652	0.532609	0.146739
23466	CBX6	215	GO CC	CC: intracellular organelle	2.70354e-06	181	0.314917	0.541436	0.143646
23466	CBX6	215	GO CC	CC: intracellular membrane-bounded organelle	3.87344e-10	175	0.32	0.537143	0.142857
23466	CBX6	215	GO CC	CC: intracellular non-membrane-bounded organelle	2.9407e-23	121	0.206612	0.652893	0.140496
23466	CBX6	215	GO CC	CC: cell part	0.000248214	203	0.369458	0.482759	0.147783
23466	CBX6	215	GO CC	CC: protein-containing complex	7.16028e-08	106	0.188679	0.622642	0.188679
23466	CBX6	215	GO CC	CC: preribosome	5.16025e-08	11	0.181818	0.636364	0.181818
23466	CBX6	215	GO CC	CC: ribonucleoprotein complex	4.80781e-35	70	0.128571	0.714286	0.157143
23466	CBX6	215	GO CC	CC: ribosome	5.06757e-24	34	0.117647	0.794118	0.0882353
23466	CBX6	215	GO CC	CC: small ribosomal subunit	1.60122e-18	19	0	0.947368	0.0526316
23466	CBX6	215	GO CC	CC: ubiquitin ligase complex	0.000438741	13	0.153846	0.692308	0.153846
23466	CBX6	215	GO CC	CC: PcG protein complex	2.34431e-10	11	0.181818	0.727273	0.0909091
23466	CBX6	215	PFAM	Cadherin	3.83197e-10	15	1	0	0
23466	CBX6	215	PFAM	Cadherin_2	6.16147e-10	12	1	0	0
23466	CBX6	215	PFAM	Cadherin_tail	9.74224e-09	9	1	0	0
23466	CBX6	215	PFAM	Cadherin_C_2	1.29303e-09	10	1	0	0
23466	CBX6	215	PFAM	KRAB	0.00897104	9	1	0	0
23466	CBX6	215	PFAM	zf-C2H2	1.03741e-05	21	0.904762	0.0952381	0
23466	CBX6	215	PFAM	DEAD	9.74224e-09	11	0.272727	0.727273	0
23466	CBX6	215	PFAM	Helicase_C	1.21301e-06	11	0.272727	0.727273	0
23466	CBX6	215	PFAM	RRM_1	0.00215173	9	0.222222	0.666667	0.111111
23466	CBX6	215	InterPro	Znf_C2H2_sf	2.07908e-05	23	0.869565	0.130435	0
23466	CBX6	215	InterPro	Znf_C2H2_type	4.21853e-06	25	0.88	0.12	0
23466	CBX6	215	InterPro	Cadherin-like_dom	5.65179e-10	15	1	0	0
23466	CBX6	215	InterPro	Cadherin-like_sf	5.65179e-10	15	1	0	0
23466	CBX6	215	InterPro	Cadherin_CBD	1.94488e-08	9	1	0	0
23466	CBX6	215	InterPro	Cadherin_CS	5.65014e-10	15	1	0	0
23466	CBX6	215	InterPro	Cadherin_N	8.61026e-10	12	1	0	0
23466	CBX6	215	InterPro	Cadherin_C	2.16831e-09	10	1	0	0
23466	CBX6	215	InterPro	DEAD/DEAH_box_helicase_dom	1.94488e-08	11	0.272727	0.727273	0
23466	CBX6	215	InterPro	Helicase_ATP-bd	3.42969e-06	11	0.272727	0.727273	0
23466	CBX6	215	InterPro	Helicase_C	3.14002e-06	11	0.272727	0.727273	0
23466	CBX6	215	InterPro	RNA-helicase_DEAD-box_CS	0.000169906	5	0.2	0.8	0
23466	CBX6	215	InterPro	RNA_helicase_DEAD_Q_motif	7.52566e-05	6	0.333333	0.666667	0
23466	CBX6	215	InterPro	Nucleotide-bd_a/b_plait_sf	0.00911922	9	0.222222	0.666667	0.111111
23466	CBX6	215	InterPro	RBD_domain_sf	0.00415636	10	0.3	0.6	0.1
23466	CBX6	215	InterPro	RRM_dom	0.00542944	9	0.222222	0.666667	0.111111
23466	CBX6	215	InterPro	KH_dom	0.000692447	5	0.2	0.8	0
23466	CBX6	215	InterPro	KH_dom_type_1_sf	0.00121341	5	0.2	0.8	0
23466	CBX6	215	InterPro	dsRBD_dom	4.81091e-05	5	0.2	0.8	0
23466	CBX6	215	Reactome	Major pathway of rRNA processing in the nucleolus and cytosol	6.35038e-22	30	0.133333	0.666667	0.2
23466	CBX6	215	Reactome	L13a-mediated translational silencing of Ceruloplasmin expression	1.2751e-10	15	0.0666667	0.8	0.133333
23466	CBX6	215	Reactome	Peptide chain elongation	7.80151e-12	15	0.0666667	0.8	0.133333
23466	CBX6	215	Reactome	SRP-dependent cotranslational protein targeting to membrane	1.2751e-10	15	0.0666667	0.8	0.133333
23466	CBX6	215	Reactome	Viral mRNA Translation	7.80151e-12	15	0.0666667	0.8	0.133333
23466	CBX6	215	Reactome	Selenocysteine synthesis	1.06679e-11	15	0.0666667	0.8	0.133333
23466	CBX6	215	Reactome	Translation initiation complex formation	2.8717e-05	7	0	0.857143	0.142857
23466	CBX6	215	Reactome	Formation of a pool of free 40S subunits	3.93022e-11	15	0.0666667	0.8	0.133333
23466	CBX6	215	Reactome	Formation of the ternary complex, and subsequently, the 43S complex	1.4196e-05	7	0	0.857143	0.142857
23466	CBX6	215	Reactome	Ribosomal scanning and start codon recognition	2.8717e-05	7	0	0.857143	0.142857
23466	CBX6	215	Reactome	GTP hydrolysis and joining of the 60S ribosomal subunit	1.36836e-10	15	0.0666667	0.8	0.133333
23466	CBX6	215	Reactome	Eukaryotic Translation Termination	1.06679e-11	15	0.0666667	0.8	0.133333
23466	CBX6	215	Reactome	Regulation of expression of SLITs and ROBOs	3.90424e-08	15	0.0666667	0.8	0.133333
23466	CBX6	215	Reactome	Nonsense Mediated Decay (NMD) independent of the Exon Junction Complex (EJC)	1.94557e-12	16	0.0625	0.8125	0.125
23466	CBX6	215	Reactome	Nonsense Mediated Decay (NMD) enhanced by the Exon Junction Complex (EJC)	2.30493e-11	16	0.0625	0.8125	0.125
23466	CBX6	215	Reactome	Mitochondrial translation initiation	1.38486e-12	16	0.0625	0.875	0.0625
23466	CBX6	215	Reactome	Mitochondrial translation elongation	1.38486e-12	16	0.0625	0.875	0.0625
23466	CBX6	215	Reactome	Mitochondrial translation termination	1.38486e-12	16	0.0625	0.875	0.0625
23466	CBX6	215	Reactome	Oxidative Stress Induced Senescence	3.76121e-06	9	0	0.888889	0.111111
23466	CBX6	215	Reactome	SUMOylation of DNA damage response and repair proteins	1.71406e-06	9	0	0.888889	0.111111
23466	CBX6	215	Reactome	SUMOylation of transcription cofactors	3.99774e-10	10	0.1	0.8	0.1
23466	CBX6	215	Reactome	SUMOylation of chromatin organization proteins	1.45212e-07	9	0	0.888889	0.111111
23466	CBX6	215	Reactome	SUMOylation of RNA binding proteins	3.64692e-08	9	0	0.888889	0.111111
23466	CBX6	215	Reactome	SUMOylation of DNA methylation proteins	2.38744e-12	9	0	0.888889	0.111111
23466	CBX6	215	Reactome	RUNX1 interacts with co-factors whose precise effect on RUNX1 targets is not known	1.35153e-07	8	0	0.875	0.125
23466	CBX6	215	Reactome	Regulation of PTEN gene transcription	4.24661e-06	8	0	0.875	0.125
23466	CBX6	215	Reactome	Transcriptional Regulation by E2F6	0.000226736	5	0	1	0
23466	CBX6	215	Reactome	Generic Transcription Pathway	0.00489764	10	1	0	0
23466	CBX6	215	Reactome	rRNA modification in the nucleus and cytosol	4.42212e-05	7	0.428571	0.428571	0.142857
23475	QPRT	48	GO MF	MF: binding	0.000179985	48	0.25	0.479167	0.270833
23475	QPRT	48	GO MF	MF: protein binding	0.00313872	42	0.238095	0.47619	0.285714
23475	QPRT	48	GO MF	MF: nucleic acid binding	2.02833e-13	36	0.277778	0.527778	0.194444
23475	QPRT	48	GO MF	MF: chromatin binding	1.64543e-06	11	0.0909091	0.454545	0.454545
23475	QPRT	48	GO BP	BP: macromolecule metabolic process	0.00164456	37	0.243243	0.432432	0.324324
23475	QPRT	48	GO BP	BP: cellular component organization	0.00334342	29	0.275862	0.482759	0.241379
23475	QPRT	48	GO BP	BP: macromolecule biosynthetic process	7.58173e-05	28	0.285714	0.392857	0.321429
23475	QPRT	48	GO BP	BP: nucleobase-containing compound metabolic process	6.3574e-05	31	0.258065	0.451613	0.290323
23475	QPRT	48	GO BP	BP: cellular aromatic compound metabolic process	7.58173e-05	31	0.258065	0.451613	0.290323
23475	QPRT	48	GO BP	BP: RNA metabolic process	3.59432e-06	30	0.266667	0.466667	0.266667
23475	QPRT	48	GO BP	BP: heterocycle metabolic process	7.58173e-05	31	0.258065	0.451613	0.290323
23475	QPRT	48	GO BP	BP: transcription, DNA-templated	5.51923e-05	24	0.291667	0.416667	0.291667
23475	QPRT	48	GO BP	BP: chromosome organization	6.3574e-05	14	0.428571	0.428571	0.142857
23475	QPRT	48	GO BP	BP: rhythmic process	0.00624038	5	0.2	0.6	0.2
23475	QPRT	48	GO CC	CC: intracellular membrane-bounded organelle	0.00452978	40	0.25	0.475	0.275
23475	QPRT	48	GO CC	CC: nucleus	9.53676e-06	37	0.27027	0.486486	0.243243
23475	QPRT	48	GO CC	CC: chromosome	0.00452978	10	0.2	0.4	0.4
23475	QPRT	48	InterPro	Homeobox-like_sf	0.000254555	6	0.333333	0.5	0.166667
23475	QPRT	48	Reactome	mRNA Splicing - Major Pathway	0.000868096	5	0	0.8	0.2
23478	SEC11A	36	GO MF	MF: signaling receptor activity	0.000169964	10	0.1	0.4	0.5
23478	SEC11A	36	GO MF	MF: molecular transducer activity	0.000169964	10	0.1	0.4	0.5
23478	SEC11A	36	GO CC	CC: endoplasmic reticulum	1.72636e-05	15	0.133333	0.4	0.466667
23478	SEC11A	36	GO CC	CC: membrane	1.72636e-05	31	0.0967742	0.419355	0.483871
23478	SEC11A	36	GO CC	CC: cell surface	7.8813e-05	9	0.222222	0.222222	0.555556
23478	SEC11A	36	Reactome	Neutrophil degranulation	0.00587717	5	0	0.4	0.6
23492	CBX7	14	GO MF	MF: ion binding	7.72563e-05	13	0.153846	0.615385	0.230769
23492	CBX7	14	GO MF	MF: chromatin binding	0.000229891	5	0.2	0.6	0.2
23492	CBX7	14	GO BP	BP: cellular protein modification process	0.000215044	11	0.272727	0.545455	0.181818
23492	CBX7	14	GO BP	BP: protein metabolic process	0.000386271	12	0.25	0.5	0.25
23492	CBX7	14	GO BP	BP: macromolecule modification	0.000261414	11	0.272727	0.545455	0.181818
23492	CBX7	14	GO BP	BP: transcription, DNA-templated	0.00711032	8	0.375	0.5	0.125
23492	CBX7	14	GO BP	BP: organelle organization	0.00425842	9	0.333333	0.555556	0.111111
23492	CBX7	14	GO BP	BP: RNA metabolic process	0.00784524	9	0.333333	0.444444	0.222222
23492	CBX7	14	GO BP	BP: chromosome organization	1.83204e-06	9	0.333333	0.555556	0.111111
23492	CBX7	14	GO BP	BP: cell cycle	0.0015785	7	0	0.857143	0.142857
23492	CBX7	14	GO CC	CC: ubiquitin ligase complex	5.03748e-19	12	0.25	0.583333	0.166667
23492	CBX7	14	GO CC	CC: protein-containing complex	1.00886e-05	13	0.230769	0.538462	0.230769
23492	CBX7	14	GO CC	CC: nucleus	0.00236994	12	0.25	0.583333	0.166667
23492	CBX7	14	GO CC	CC: PcG protein complex	3.26731e-22	10	0.2	0.7	0.1
23492	CBX7	14	GO CC	CC: chromosome	0.00284707	5	0.2	0.6	0.2
23492	CBX7	14	PFAM	RAWUL	1.55051e-14	5	0.4	0.4	0.2
23492	CBX7	14	InterPro	E3_Ub_ligase/polycomb_RING	5.75974e-17	6	0.333333	0.5	0.166667
23492	CBX7	14	InterPro	RAWUL	3.48865e-14	5	0.4	0.4	0.2
23492	CBX7	14	InterPro	Znf_RING	5.09191e-08	6	0.333333	0.5	0.166667
23492	CBX7	14	InterPro	Znf_RING/FYVE/PHD	2.52325e-08	7	0.285714	0.571429	0.142857
23492	CBX7	14	InterPro	Znf_RING_CS	2.75941e-09	6	0.333333	0.5	0.166667
23492	CBX7	14	Reactome	Oxidative Stress Induced Senescence	6.22122e-11	6	0	0.666667	0.333333
23492	CBX7	14	Reactome	SUMOylation of DNA damage response and repair proteins	3.99311e-11	6	0	0.833333	0.166667
23492	CBX7	14	Reactome	SUMOylation of transcription cofactors	1.86632e-12	6	0	0.833333	0.166667
23492	CBX7	14	Reactome	SUMOylation of chromatin organization proteins	8.2034e-12	6	0	0.833333	0.166667
23492	CBX7	14	Reactome	SUMOylation of RNA binding proteins	3.569e-12	6	0	0.833333	0.166667
23492	CBX7	14	Reactome	SUMOylation of DNA methylation proteins	1.64108e-14	6	0	0.833333	0.166667
23492	CBX7	14	Reactome	RUNX1 interacts with co-factors whose precise effect on RUNX1 targets is not known	1.78252e-10	5	0	0.8	0.2
23492	CBX7	14	Reactome	Regulation of PTEN gene transcription	1.64759e-09	5	0	0.8	0.2
23492	CBX7	14	Reactome	Transcriptional Regulation by E2F6	1.36639e-12	6	0	0.833333	0.166667
23495	TACI	29	GO MF	MF: nucleic acid binding	7.16207e-05	18	0.5	0.444444	0.0555556
23495	TACI	29	GO BP	BP: RNA processing	1.28461e-06	12	0.666667	0.333333	0
23495	TACI	29	GO BP	BP: RNA metabolic process	0.00249003	17	0.588235	0.411765	0
23495	TACI	29	GO BP	BP: ribosome biogenesis	0.000399339	6	0.5	0.333333	0.166667
23495	TACI	29	GO CC	CC: nucleus	4.88239e-05	24	0.5	0.416667	0.0833333
23495	TACI	29	GO CC	CC: nucleolus	4.88239e-05	10	0.5	0.4	0.1
23495	TACI	29	GO CC	CC: ribonucleoprotein complex	0.00325385	7	0.571429	0.428571	0
23495	TACI	29	InterPro	RBD_domain_sf	0.000269742	5	0.8	0.2	0
23495	TACI	29	InterPro	Znf_C2H2_sf	0.00569903	5	0.6	0.4	0
23495	TACI	29	InterPro	Znf_C2H2_type	0.00569903	5	0.6	0.4	0
23513	SCRIB	71	GO MF	MF: ion binding	0.00145949	40	0.475	0.325	0.2
23513	SCRIB	71	GO MF	MF: nucleic acid binding	0.00280401	29	0.689655	0.275862	0.0344828
23513	SCRIB	71	GO MF	MF: transferase activity	0.008593	20	0.2	0.3	0.5
23513	SCRIB	71	GO BP	BP: macromolecule metabolic process	0.00577251	51	0.54902	0.27451	0.176471
23513	SCRIB	71	GO BP	BP: regulation of biological process	0.000950613	59	0.491525	0.288136	0.220339
23513	SCRIB	71	GO BP	BP: biological regulation	0.00156374	60	0.483333	0.3	0.216667
23513	SCRIB	71	GO BP	BP: autophagy	0.00577251	9	0.222222	0.222222	0.555556
23513	SCRIB	71	GO CC	CC: nucleus	5.16136e-05	49	0.530612	0.306122	0.163265
23513	SCRIB	71	PFAM	KRAB	5.87514e-05	8	0.625	0.375	0
23513	SCRIB	71	PFAM	zf-C2H2	6.80663e-08	15	0.8	0.2	0
23513	SCRIB	71	PFAM	LRR_8	5.87514e-05	6	0.5	0.333333	0.166667
23513	SCRIB	71	PFAM	SCAN	3.14457e-05	5	0.8	0.2	0
23513	SCRIB	71	InterPro	KRAB	9.40022e-05	8	0.625	0.375	0
23513	SCRIB	71	InterPro	KRAB_dom_sf	9.40022e-05	8	0.625	0.375	0
23513	SCRIB	71	InterPro	Znf_C2H2_sf	1.77473e-07	16	0.8125	0.1875	0
23513	SCRIB	71	InterPro	Znf_C2H2_type	1.77473e-07	16	0.8125	0.1875	0
23513	SCRIB	71	InterPro	Leu-rich_rpt	0.000102647	7	0.571429	0.285714	0.142857
23513	SCRIB	71	InterPro	Leu-rich_rpt_typical-subtyp	0.000117355	6	0.5	0.333333	0.166667
23513	SCRIB	71	InterPro	LRR_dom_sf	0.000267876	7	0.571429	0.285714	0.142857
23513	SCRIB	71	InterPro	BTB/POZ_dom	0.00226288	5	0.4	0	0.6
23513	SCRIB	71	InterPro	SKP1/BTB/POZ_sf	0.00268255	5	0.4	0	0.6
23513	SCRIB	71	InterPro	SCAN_dom	4.17844e-05	5	0.8	0.2	0
23513	SCRIB	71	InterPro	SCAN_sf	4.17844e-05	5	0.8	0.2	0
23513	SCRIB	71	Reactome	Generic Transcription Pathway	0.000622322	7	0.857143	0.142857	0
23513	SCRIB	71	Reactome	Macroautophagy	8.06151e-05	5	0.4	0.4	0.2
23513	SCRIB	71	Reactome	Energy dependent regulation of mTOR by LKB1-AMPK	4.30001e-06	5	0.4	0.4	0.2
23513	SCRIB	71	Reactome	TP53 Regulates Metabolic Genes	0.000170479	5	0.4	0.4	0.2
23513	SCRIB	71	Reactome	Regulation of TP53 Activity through Phosphorylation	0.000315924	5	0.4	0.4	0.2
23521	RPL13A	241	GO MF	MF: molecular_function	9.59154e-05	234	0.239316	0.709402	0.0512821
23521	RPL13A	241	GO MF	MF: binding	3.10019e-07	224	0.245536	0.705357	0.0491071
23521	RPL13A	241	GO MF	MF: nucleic acid binding	1.39916e-90	201	0.233831	0.731343	0.0348259
23521	RPL13A	241	GO MF	MF: helicase activity	1.01436e-08	16	0.25	0.75	0
23521	RPL13A	241	GO MF	MF: structural molecule activity	9.95192e-31	63	0.015873	0.968254	0.015873
23521	RPL13A	241	GO BP	BP: nucleobase-containing compound metabolic process	2.50998e-25	157	0.286624	0.66879	0.044586
23521	RPL13A	241	GO BP	BP: RNA processing	9.40854e-42	83	0.253012	0.722892	0.0240964
23521	RPL13A	241	GO BP	BP: cellular aromatic compound metabolic process	8.63506e-24	157	0.286624	0.66879	0.044586
23521	RPL13A	241	GO BP	BP: nitrogen compound metabolic process	2.70257e-21	203	0.246305	0.699507	0.0541872
23521	RPL13A	241	GO BP	BP: metabolic process	3.86212e-15	206	0.242718	0.703883	0.0533981
23521	RPL13A	241	GO BP	BP: RNA metabolic process	8.13597e-37	155	0.283871	0.677419	0.0387097
23521	RPL13A	241	GO BP	BP: ribosome biogenesis	3.73793e-70	75	0.146667	0.84	0.0133333
23521	RPL13A	241	GO BP	BP: macromolecule metabolic process	2.58832e-27	204	0.245098	0.70098	0.0539216
23521	RPL13A	241	GO BP	BP: cellular component biogenesis	7.8311e-13	95	0.2	0.768421	0.0315789
23521	RPL13A	241	GO BP	BP: primary metabolic process	2.94925e-18	203	0.246305	0.699507	0.0541872
23521	RPL13A	241	GO BP	BP: heterocycle metabolic process	4.56429e-24	157	0.286624	0.66879	0.044586
23521	RPL13A	241	GO BP	BP: macromolecule biosynthetic process	8.69851e-24	141	0.205674	0.751773	0.0425532
23521	RPL13A	241	GO BP	BP: translation	1.09991e-46	76	0.0657895	0.907895	0.0263158
23521	RPL13A	241	GO BP	BP: peptide metabolic process	7.24063e-39	76	0.0657895	0.907895	0.0263158
23521	RPL13A	241	GO BP	BP: protein metabolic process	0.000302675	107	0.149533	0.785047	0.0654206
23521	RPL13A	241	GO BP	BP: cellular component disassembly	4.49289e-15	38	0.0526316	0.921053	0.0263158
23521	RPL13A	241	GO BP	BP: cellular amide metabolic process	3.87336e-31	76	0.0657895	0.907895	0.0263158
23521	RPL13A	241	GO BP	BP: macromolecule catabolic process	9.27833e-05	40	0.025	0.925	0.05
23521	RPL13A	241	GO BP	BP: RNA splicing, via transesterification reactions	4.67793e-06	19	0.421053	0.526316	0.0526316
23521	RPL13A	241	GO BP	BP: DNA packaging	0.000207166	11	0.363636	0.454545	0.181818
23521	RPL13A	241	GO BP	BP: gene silencing	0.00073493	11	0.181818	0.636364	0.181818
23521	RPL13A	241	GO CC	CC: cellular_component	0.00665057	234	0.24359	0.705128	0.0512821
23521	RPL13A	241	GO CC	CC: nucleus	1.15459e-32	190	0.294737	0.657895	0.0473684
23521	RPL13A	241	GO CC	CC: nucleolus	2.52645e-73	113	0.247788	0.725664	0.0265487
23521	RPL13A	241	GO CC	CC: preribosome	7.35185e-23	23	0.130435	0.826087	0.0434783
23521	RPL13A	241	GO CC	CC: protein-containing complex	6.26622e-23	150	0.18	0.766667	0.0533333
23521	RPL13A	241	GO CC	CC: organelle	1.19573e-18	230	0.247826	0.708696	0.0434783
23521	RPL13A	241	GO CC	CC: intracellular organelle	2.39863e-23	230	0.247826	0.708696	0.0434783
23521	RPL13A	241	GO CC	CC: intracellular membrane-bounded organelle	1.01714e-27	222	0.256757	0.698198	0.045045
23521	RPL13A	241	GO CC	CC: intracellular non-membrane-bounded organelle	2.10589e-63	182	0.175824	0.785714	0.0384615
23521	RPL13A	241	GO CC	CC: cell part	1.15295e-07	233	0.244635	0.703863	0.0515021
23521	RPL13A	241	GO CC	CC: ribonucleoprotein complex	7.40205e-90	122	0.139344	0.827869	0.0327869
23521	RPL13A	241	GO CC	CC: ribosome	4.9908e-76	73	0.0547945	0.931507	0.0136986
23521	RPL13A	241	GO CC	CC: mitochondrion	5.44111e-05	44	0.113636	0.863636	0.0227273
23521	RPL13A	241	GO CC	CC: chromosome	0.00322618	28	0.214286	0.642857	0.142857
23521	RPL13A	241	GO CC	CC: spliceosomal complex	0.00528242	9	0.333333	0.555556	0.111111
23521	RPL13A	241	GO CC	CC: small ribosomal subunit	6.55442e-06	9	0.111111	0.888889	0
23521	RPL13A	241	GO CC	CC: nucleosome	0.000492805	6	0.166667	0.333333	0.5
23521	RPL13A	241	GO CC	CC: protein-DNA complex	0.00566122	8	0.125	0.5	0.375
23521	RPL13A	241	GO CC	CC: polysome	5.4997e-08	11	0	1	0
23521	RPL13A	241	PFAM	DEAD	3.33781e-10	13	0.153846	0.846154	0
23521	RPL13A	241	PFAM	Helicase_C	1.89199e-10	16	0.25	0.75	0
23521	RPL13A	241	PFAM	RRM_1	0.000619758	11	0.545455	0.454545	0
23521	RPL13A	241	PFAM	zf-C2H2	2.24762e-05	22	0.590909	0.409091	0
23521	RPL13A	241	PFAM	dsrm	1.30425e-08	7	0.428571	0.571429	0
23521	RPL13A	241	InterPro	Nucleotide-bd_a/b_plait_sf	0.000990242	12	0.5	0.5	0
23521	RPL13A	241	InterPro	RBD_domain_sf	8.75858e-05	14	0.428571	0.571429	0
23521	RPL13A	241	InterPro	DEAD/DEAH_box_helicase_dom	4.38087e-10	13	0.153846	0.846154	0
23521	RPL13A	241	InterPro	Helicase_ATP-bd	3.14767e-10	16	0.25	0.75	0
23521	RPL13A	241	InterPro	Helicase_C	3.14767e-10	16	0.25	0.75	0
23521	RPL13A	241	InterPro	RNA-helicase_DEAD-box_CS	6.44236e-08	8	0.25	0.75	0
23521	RPL13A	241	InterPro	RNA_helicase_DEAD_Q_motif	3.47475e-09	10	0.1	0.9	0
23521	RPL13A	241	InterPro	RRM_dom	0.00105786	11	0.545455	0.454545	0
23521	RPL13A	241	InterPro	Znf_C2H2_sf	8.99453e-05	23	0.565217	0.434783	0
23521	RPL13A	241	InterPro	Znf_C2H2_type	0.000169907	23	0.608696	0.391304	0
23521	RPL13A	241	InterPro	dsRBD_dom	1.10325e-11	10	0.3	0.7	0
23521	RPL13A	241	InterPro	NA-bd_OB-fold	0.00229535	6	0.333333	0.666667	0
23521	RPL13A	241	InterPro	Rib_L2_dom2	3.56766e-06	6	0	1	0
23521	RPL13A	241	InterPro	Translation_prot_SH3-like_sf	8.68133e-09	7	0	1	0
23521	RPL13A	241	Reactome	Major pathway of rRNA processing in the nucleolus and cytosol	3.29161e-40	45	0.0666667	0.933333	0
23521	RPL13A	241	Reactome	Mitochondrial translation initiation	9.74708e-41	36	0.0277778	0.944444	0.0277778
23521	RPL13A	241	Reactome	Mitochondrial translation elongation	9.74708e-41	36	0.0277778	0.944444	0.0277778
23521	RPL13A	241	Reactome	Mitochondrial translation termination	9.74708e-41	36	0.0277778	0.944444	0.0277778
23521	RPL13A	241	Reactome	L13a-mediated translational silencing of Ceruloplasmin expression	5.24889e-30	31	0.0322581	0.967742	0
23521	RPL13A	241	Reactome	Peptide chain elongation	3.35204e-33	31	0.0322581	0.967742	0
23521	RPL13A	241	Reactome	SRP-dependent cotranslational protein targeting to membrane	2.14606e-31	32	0.03125	0.96875	0
23521	RPL13A	241	Reactome	Viral mRNA Translation	3.35204e-33	31	0.0322581	0.967742	0
23521	RPL13A	241	Reactome	Selenocysteine synthesis	9.21331e-33	31	0.0322581	0.967742	0
23521	RPL13A	241	Reactome	Formation of a pool of free 40S subunits	2.39246e-31	31	0.0322581	0.967742	0
23521	RPL13A	241	Reactome	GTP hydrolysis and joining of the 60S ribosomal subunit	6.75141e-30	31	0.0322581	0.967742	0
23521	RPL13A	241	Reactome	Eukaryotic Translation Termination	9.21331e-33	31	0.0322581	0.967742	0
23521	RPL13A	241	Reactome	Regulation of expression of SLITs and ROBOs	5.57712e-24	31	0.0322581	0.967742	0
23521	RPL13A	241	Reactome	Nonsense Mediated Decay (NMD) independent of the Exon Junction Complex (EJC)	1.88597e-32	31	0.0322581	0.967742	0
23521	RPL13A	241	Reactome	Nonsense Mediated Decay (NMD) enhanced by the Exon Junction Complex (EJC)	1.65797e-29	31	0.0322581	0.967742	0
23521	RPL13A	241	Reactome	B-WICH complex positively regulates rRNA expression	0.000234226	6	0.166667	0.833333	0
23521	RPL13A	241	Reactome	rRNA modification in the nucleus and cytosol	1.61154e-06	9	0.111111	0.888889	0
23521	RPL13A	241	Reactome	SIRT1 negatively regulates rRNA expression	9.66815e-05	5	0.2	0.8	0
23521	RPL13A	241	Reactome	NoRC negatively regulates rRNA expression	0.0067591	5	0.2	0.8	0
23521	RPL13A	241	Reactome	RNA Polymerase I Transcription Initiation	0.000286416	6	0.333333	0.666667	0
23521	RPL13A	241	Reactome	RNA Polymerase I Transcription Termination	0.000316606	5	0.2	0.8	0
2353	FOS	35	PFAM	bZIP_1	6.45548e-11	6	0.5	0.5	0
2353	FOS	35	InterPro	bZIP	8.53863e-09	6	0.5	0.5	0
2354	FOSB	13	PFAM	bZIP_1	5.23961e-14	6	0.166667	0.833333	0
2354	FOSB	13	InterPro	bZIP	9.45915e-12	6	0.166667	0.833333	0
23543	RBFOX2	34	GO MF	MF: nucleic acid binding	0.000264841	19	0.263158	0.526316	0.210526
23543	RBFOX2	34	GO BP	BP: RNA processing	1.13437e-05	12	0.333333	0.583333	0.0833333
23543	RBFOX2	34	GO BP	BP: translation	0.00892677	7	0.571429	0.428571	0
23543	RBFOX2	34	GO CC	CC: ribonucleoprotein complex	1.15793e-05	11	0.181818	0.636364	0.181818
23543	RBFOX2	34	PFAM	RRM_1	4.60128e-05	5	0.2	0.6	0.2
23543	RBFOX2	34	InterPro	Nucleotide-bd_a/b_plait_sf	2.31666e-05	6	0.166667	0.5	0.333333
23543	RBFOX2	34	InterPro	RBD_domain_sf	2.31666e-05	6	0.166667	0.5	0.333333
23543	RBFOX2	34	InterPro	RRM_dom	2.31666e-05	6	0.166667	0.5	0.333333
23545	ATP6V0A2	79	GO MF	MF: transporter activity	6.54095e-12	26	0.384615	0.538462	0.0769231
23545	ATP6V0A2	79	GO BP	BP: transport	0.000191575	40	0.425	0.4	0.175
23545	ATP6V0A2	79	GO BP	BP: ion transport	2.66108e-10	28	0.428571	0.464286	0.107143
23545	ATP6V0A2	79	GO BP	BP: localization	0.000887646	45	0.466667	0.355556	0.177778
23545	ATP6V0A2	79	GO BP	BP: establishment of localization	0.000289989	40	0.425	0.4	0.175
23545	ATP6V0A2	79	GO BP	BP: autophagy	2.62444e-07	15	0.4	0.6	0
23545	ATP6V0A2	79	GO BP	BP: protein transport	0.00830482	20	0.35	0.55	0.1
23545	ATP6V0A2	79	GO BP	BP: peptide transport	0.00886437	20	0.35	0.55	0.1
23545	ATP6V0A2	79	GO BP	BP: amide transport	0.00499683	21	0.333333	0.571429	0.0952381
23545	ATP6V0A2	79	GO BP	BP: proton transmembrane transport	1.21496e-17	17	0.352941	0.588235	0.0588235
23545	ATP6V0A2	79	GO CC	CC: membrane	7.3688e-12	68	0.5	0.338235	0.161765
23545	ATP6V0A2	79	GO CC	CC: endosome	5.98873e-07	18	0.5	0.5	0
23545	ATP6V0A2	79	GO CC	CC: vesicle	1.03463e-09	43	0.395349	0.488372	0.116279
23545	ATP6V0A2	79	GO CC	CC: apical part of cell	1.5372e-08	13	0.384615	0.538462	0.0769231
23545	ATP6V0A2	79	GO CC	CC: extracellular region	0.00134053	31	0.387097	0.516129	0.0967742
23545	ATP6V0A2	79	GO CC	CC: vacuole	4.01007e-11	22	0.363636	0.590909	0.0454545
23545	ATP6V0A2	79	GO CC	CC: proton-transporting two-sector ATPase complex	3.93785e-29	18	0.333333	0.666667	0
23545	ATP6V0A2	79	GO CC	CC: extracellular organelle	1.79464e-05	25	0.32	0.6	0.08
23545	ATP6V0A2	79	InterPro	Ig_V-set	0.000778266	5	1	0	0
23545	ATP6V0A2	79	Reactome	ROS, RNS production in phagocytes	3.04508e-25	14	0.357143	0.642857	0
23545	ATP6V0A2	79	Reactome	Insulin receptor recycling	1.40714e-28	15	0.333333	0.666667	0
23545	ATP6V0A2	79	Reactome	Transferrin endocytosis and recycling	7.01686e-27	15	0.333333	0.666667	0
23545	ATP6V0A2	79	Reactome	Ion channel transport	3.14052e-29	15	0.333333	0.666667	0
2355	FOSL2	34	GO CC	CC: nucleus	0.00254082	25	0.52	0.44	0.04
2355	FOSL2	34	PFAM	bZIP_1	1.0709e-10	6	0.166667	0.833333	0
2355	FOSL2	34	InterPro	bZIP	1.35791e-10	7	0.285714	0.714286	0
23550	PSD4	12	GO BP	BP: membrane organization	0.00808207	5	0.6	0.4	0
23552	CDK20	53	GO MF	MF: nucleotide binding	2.9341e-06	22	0.136364	0.0454545	0.818182
23552	CDK20	53	GO MF	MF: drug binding	0.00160258	15	0.2	0.0666667	0.733333
23552	CDK20	53	GO BP	BP: cell cycle	0.00220681	17	0.176471	0.0588235	0.764706
23552	CDK20	53	PFAM	Tubulin	2.57861e-08	5	0	0	1
23552	CDK20	53	PFAM	Tubulin_C	2.57861e-08	5	0	0	1
23552	CDK20	53	PFAM	Pkinase	0.0047473	5	0.4	0	0.6
23552	CDK20	53	PFAM	WD40	0.000856201	5	0	0	1
23552	CDK20	53	InterPro	Kinase-like_dom_sf	0.00700877	6	0.333333	0	0.666667
23552	CDK20	53	InterPro	Prot_kinase_dom	0.00478517	6	0.333333	0	0.666667
23552	CDK20	53	InterPro	Protein_kinase_ATP_BS	0.00161018	6	0.333333	0	0.666667
23552	CDK20	53	InterPro	Tub_FtsZ_C	4.12577e-08	5	0	0	1
23552	CDK20	53	InterPro	Tubulin	4.12577e-08	5	0	0	1
23552	CDK20	53	InterPro	Tubulin/FtsZ_2-layer-sand-dom	4.12577e-08	5	0	0	1
23552	CDK20	53	InterPro	Tubulin/FtsZ_C_sf	4.12577e-08	5	0	0	1
23552	CDK20	53	InterPro	Tubulin/FtsZ_GTPase_sf	4.65898e-08	5	0	0	1
23552	CDK20	53	InterPro	Tubulin_C	4.12577e-08	5	0	0	1
23552	CDK20	53	InterPro	Tubulin_CS	4.12577e-08	5	0	0	1
23552	CDK20	53	InterPro	Tubulin_FtsZ_GTPase	4.12577e-08	5	0	0	1
23552	CDK20	53	InterPro	Ser/Thr_kinase_AS	0.00393029	5	0.4	0	0.6
23552	CDK20	53	InterPro	WD40/YVTN_repeat-like_dom_sf	0.00102742	6	0	0	1
23552	CDK20	53	InterPro	WD40_repeat	0.00242945	5	0	0	1
23552	CDK20	53	InterPro	WD40_repeat_dom	0.00161018	5	0	0	1
23552	CDK20	53	InterPro	WD40_repeat_dom_sf	0.000644219	6	0	0	1
23552	CDK20	53	Reactome	Recruitment of NuMA to mitotic centrosomes	5.69056e-06	6	0	0	1
23552	CDK20	53	Reactome	Neutrophil degranulation	0.0045383	6	0.166667	0.166667	0.666667
23552	CDK20	53	Reactome	HSP90 chaperone cycle for steroid hormone receptors (SHR)	1.0564e-06	6	0	0.166667	0.833333
23552	CDK20	53	Reactome	Recycling pathway of L1	5.50693e-06	5	0	0	1
23555	TSPAN15	264	GO MF	MF: transporter activity	4.11995e-18	60	0.333333	0.483333	0.183333
23555	TSPAN15	264	GO MF	MF: signaling receptor activity	1.95743e-06	36	0.555556	0.166667	0.277778
23555	TSPAN15	264	GO MF	MF: molecular transducer activity	7.73248e-06	36	0.555556	0.166667	0.277778
23555	TSPAN15	264	GO MF	MF: oxidoreductase activity	0.00664788	23	0.304348	0.478261	0.217391
23555	TSPAN15	264	GO BP	BP: regulation of biological quality	0.00576235	79	0.392405	0.417722	0.189873
23555	TSPAN15	264	GO BP	BP: transport	1.22452e-10	125	0.328	0.456	0.216
23555	TSPAN15	264	GO BP	BP: ion transport	3.16429e-10	56	0.285714	0.517857	0.196429
23555	TSPAN15	264	GO BP	BP: localization	1.22452e-10	148	0.324324	0.472973	0.202703
23555	TSPAN15	264	GO BP	BP: establishment of localization	3.16429e-10	125	0.328	0.456	0.216
23555	TSPAN15	264	GO BP	BP: lipid metabolic process	1.22452e-10	57	0.315789	0.526316	0.157895
23555	TSPAN15	264	GO BP	BP: lipid transport	0.00402925	14	0.428571	0.357143	0.214286
23555	TSPAN15	264	GO BP	BP: cellular lipid metabolic process	3.16429e-10	48	0.3125	0.5625	0.125
23555	TSPAN15	264	GO BP	BP: oxidation-reduction process	0.00273184	30	0.366667	0.5	0.133333
23555	TSPAN15	264	GO BP	BP: organic acid transport	2.00861e-06	18	0.277778	0.5	0.222222
23555	TSPAN15	264	GO BP	BP: amino acid transport	1.22087e-05	11	0.181818	0.545455	0.272727
23555	TSPAN15	264	GO BP	BP: drug transport	0.00158894	11	0.545455	0.272727	0.181818
23555	TSPAN15	264	GO CC	CC: cellular_component	5.03202e-07	263	0.315589	0.471483	0.212928
23555	TSPAN15	264	GO CC	CC: membrane	4.26184e-70	255	0.317647	0.47451	0.207843
23555	TSPAN15	264	GO CC	CC: endoplasmic reticulum	5.0868e-30	99	0.242424	0.535354	0.222222
23555	TSPAN15	264	GO CC	CC: Golgi apparatus	1.01584e-06	51	0.254902	0.529412	0.215686
23555	TSPAN15	264	PFAM	DHHC	9.96755e-06	6	0.5	0.5	0
23555	TSPAN15	264	PFAM	7tm_1	1.18504e-08	16	0.6875	0.0625	0.25
23555	TSPAN15	264	PFAM	Acyltransferase	1.26469e-12	10	0.3	0.5	0.2
23555	TSPAN15	264	PFAM	7tm_2	0.000360812	5	0.2	0.4	0.4
23555	TSPAN15	264	PFAM	Tetraspanin	4.7494e-05	6	0.666667	0.333333	0
23555	TSPAN15	264	PFAM	MFS_1	0.00104036	5	0.6	0.2	0.2
23555	TSPAN15	264	InterPro	Palmitoyltrfase_DHHC	9.62903e-06	6	0.5	0.5	0
23555	TSPAN15	264	InterPro	GPCR_Rhodpsn	9.46439e-06	16	0.6875	0.0625	0.25
23555	TSPAN15	264	InterPro	GPCR_Rhodpsn_7TM	9.46439e-06	16	0.6875	0.0625	0.25
23555	TSPAN15	264	InterPro	ATPase_P-typ_cyto_dom_N	9.46439e-06	7	0.285714	0.285714	0.428571
23555	TSPAN15	264	InterPro	ATPase_P-typ_P_site	9.46439e-06	7	0.285714	0.285714	0.428571
23555	TSPAN15	264	InterPro	ATPase_P-typ_TM_dom_sf	9.94475e-06	7	0.285714	0.285714	0.428571
23555	TSPAN15	264	InterPro	ATPase_P-typ_transduc_dom_A_sf	9.46439e-06	7	0.285714	0.285714	0.428571
23555	TSPAN15	264	InterPro	HAD-like_sf	0.000766835	7	0.285714	0.285714	0.428571
23555	TSPAN15	264	InterPro	HAD_sf	0.000355013	7	0.285714	0.285714	0.428571
23555	TSPAN15	264	InterPro	P_typ_ATPase	9.46439e-06	7	0.285714	0.285714	0.428571
23555	TSPAN15	264	InterPro	Plipid/glycerol_acylTrfase	7.2999e-12	10	0.3	0.5	0.2
23555	TSPAN15	264	InterPro	MFS_dom	0.0034857	6	0.666667	0.333333	0
23555	TSPAN15	264	InterPro	MFS_trans_sf	0.000137785	9	0.555556	0.222222	0.222222
23555	TSPAN15	264	InterPro	GPCR_2-like	5.58852e-07	9	0.444444	0.333333	0.222222
23555	TSPAN15	264	InterPro	GPCR_2_secretin-like	0.000355013	5	0.2	0.4	0.4
23555	TSPAN15	264	InterPro	Tetraspanin	3.68808e-05	6	0.666667	0.333333	0
23555	TSPAN15	264	InterPro	Tetraspanin/Peripherin	4.41163e-05	6	0.666667	0.333333	0
23555	TSPAN15	264	InterPro	Tetraspanin_CS	0.000114353	5	0.6	0.4	0
23555	TSPAN15	264	InterPro	Tetraspanin_EC2_sf	0.000311319	5	0.6	0.4	0
23555	TSPAN15	264	InterPro	MFS	0.0012842	5	0.6	0.2	0.2
23555	TSPAN15	264	Reactome	G alpha (i) signalling events	0.00250659	10	0.6	0.1	0.3
23555	TSPAN15	264	Reactome	Neutrophil degranulation	0.00827319	17	0.235294	0.588235	0.176471
23555	TSPAN15	264	Reactome	Ion transport by P-type ATPases	0.000695606	6	0.166667	0.333333	0.5
23555	TSPAN15	264	Reactome	Attachment of GPI anchor to uPAR	3.13486e-06	5	0	0.6	0.4
23555	TSPAN15	264	Reactome	G alpha (q) signalling events	0.000618716	9	0.666667	0.222222	0.111111
23555	TSPAN15	264	Reactome	Lysosphingolipid and LPA receptors	3.24834e-05	5	0.2	0.2	0.6
23555	TSPAN15	264	Reactome	Synthesis of PA	3.69847e-05	7	0.285714	0.571429	0.142857
23555	TSPAN15	264	Reactome	Class B/2 (Secretin family receptors)	0.000618716	6	0.5	0.333333	0.166667
23555	TSPAN15	264	Reactome	Amino acid transport across the plasma membrane	0.000410906	5	0.2	0.6	0.2
23556	PIGN	56	GO MF	MF: signaling receptor activity	0.00126963	11	0.909091	0	0.0909091
23556	PIGN	56	GO MF	MF: molecular transducer activity	0.00161189	11	0.909091	0	0.0909091
23556	PIGN	56	GO CC	CC: endoplasmic reticulum	0.000580898	17	0.588235	0.117647	0.294118
23556	PIGN	56	GO CC	CC: membrane	4.30339e-13	53	0.679245	0.0943396	0.226415
23556	PIGN	56	GO CC	CC: Golgi apparatus	0.0027948	14	0.5	0.142857	0.357143
23556	PIGN	56	PFAM	7tm_1	4.91906e-05	6	1	0	0
23556	PIGN	56	InterPro	GPCR_Rhodpsn	0.000567177	6	1	0	0
23556	PIGN	56	InterPro	GPCR_Rhodpsn_7TM	0.000567177	6	1	0	0
23556	PIGN	56	Reactome	G alpha (s) signalling events	0.000173358	5	1	0	0
23567	ZNF346	275	GO MF	MF: molecular_function	1.3567e-06	269	0.163569	0.650558	0.185874
23567	ZNF346	275	GO MF	MF: binding	2.73358e-13	264	0.166667	0.651515	0.181818
23567	ZNF346	275	GO MF	MF: nucleic acid binding	4.70893e-125	245	0.146939	0.677551	0.17551
23567	ZNF346	275	GO MF	MF: structural molecule activity	4.75505e-28	64	0.03125	0.765625	0.203125
23567	ZNF346	275	GO MF	MF: helicase activity	8.18665e-10	18	0	0.722222	0.277778
23567	ZNF346	275	GO MF	MF: translation regulator activity	0.00159047	6	0.166667	0.5	0.333333
23567	ZNF346	275	GO BP	BP: metabolic process	1.39714e-12	226	0.163717	0.650442	0.185841
23567	ZNF346	275	GO BP	BP: nitrogen compound metabolic process	5.83175e-18	221	0.158371	0.656109	0.18552
23567	ZNF346	275	GO BP	BP: primary metabolic process	5.79319e-15	221	0.158371	0.656109	0.18552
23567	ZNF346	275	GO BP	BP: DNA packaging	3.24147e-05	13	0.615385	0.153846	0.230769
23567	ZNF346	275	GO BP	BP: cellular component biogenesis	9.48115e-12	102	0.117647	0.705882	0.176471
23567	ZNF346	275	GO BP	BP: cellular localization	0.00990686	66	0.106061	0.651515	0.242424
23567	ZNF346	275	GO BP	BP: nucleobase-containing compound metabolic process	1.70204e-32	185	0.167568	0.643243	0.189189
23567	ZNF346	275	GO BP	BP: RNA processing	4.11606e-52	99	0.111111	0.707071	0.181818
23567	ZNF346	275	GO BP	BP: cellular aromatic compound metabolic process	1.29365e-30	185	0.167568	0.643243	0.189189
23567	ZNF346	275	GO BP	BP: RNA metabolic process	5.94726e-46	182	0.164835	0.653846	0.181319
23567	ZNF346	275	GO BP	BP: ribosome biogenesis	1.71727e-72	80	0.025	0.8125	0.1625
23567	ZNF346	275	GO BP	BP: macromolecule metabolic process	4.4574e-24	222	0.162162	0.653153	0.184685
23567	ZNF346	275	GO BP	BP: heterocycle metabolic process	5.88345e-31	185	0.167568	0.643243	0.189189
23567	ZNF346	275	GO BP	BP: macromolecule biosynthetic process	3.20843e-24	156	0.166667	0.647436	0.185897
23567	ZNF346	275	GO BP	BP: translation	2.95037e-57	90	0.0555556	0.744444	0.2
23567	ZNF346	275	GO BP	BP: peptide metabolic process	9.21145e-48	90	0.0555556	0.744444	0.2
23567	ZNF346	275	GO BP	BP: macromolecule catabolic process	4.90798e-13	63	0.0634921	0.68254	0.253968
23567	ZNF346	275	GO BP	BP: protein transport	0.000120806	57	0.0877193	0.666667	0.245614
23567	ZNF346	275	GO BP	BP: peptide transport	0.000170009	57	0.0877193	0.666667	0.245614
23567	ZNF346	275	GO BP	BP: protein metabolic process	0.00261286	115	0.113043	0.678261	0.208696
23567	ZNF346	275	GO BP	BP: amide transport	0.000237074	57	0.0877193	0.666667	0.245614
23567	ZNF346	275	GO BP	BP: cellular amide metabolic process	2.06329e-38	90	0.0555556	0.744444	0.2
23567	ZNF346	275	GO BP	BP: nucleobase-containing compound transport	5.46336e-05	15	0.2	0.733333	0.0666667
23567	ZNF346	275	GO BP	BP: cellular component disassembly	7.02113e-05	24	0.0416667	0.833333	0.125
23567	ZNF346	275	GO BP	BP: RNA splicing, via transesterification reactions	5.02012e-09	25	0.24	0.64	0.12
23567	ZNF346	275	GO BP	BP: gene silencing	0.00214269	11	0.454545	0.363636	0.181818
23567	ZNF346	275	GO CC	CC: cell part	4.91032e-06	261	0.157088	0.64751	0.195402
23567	ZNF346	275	GO CC	CC: mitochondrion	0.00869257	40	0.05	0.775	0.175
23567	ZNF346	275	GO CC	CC: organelle	2.77598e-16	256	0.152344	0.652344	0.195312
23567	ZNF346	275	GO CC	CC: intracellular organelle	2.14929e-20	255	0.152941	0.654902	0.192157
23567	ZNF346	275	GO CC	CC: intracellular membrane-bounded organelle	4.75999e-25	245	0.155102	0.661224	0.183673
23567	ZNF346	275	GO CC	CC: nucleus	6.23114e-39	219	0.173516	0.657534	0.16895
23567	ZNF346	275	GO CC	CC: chromosome	2.01354e-07	42	0.261905	0.547619	0.190476
23567	ZNF346	275	GO CC	CC: nucleolus	3.34156e-60	108	0.0833333	0.731481	0.185185
23567	ZNF346	275	GO CC	CC: protein-containing complex	1.04647e-19	159	0.113208	0.691824	0.194969
23567	ZNF346	275	GO CC	CC: intracellular non-membrane-bounded organelle	2.37456e-53	187	0.0962567	0.700535	0.203209
23567	ZNF346	275	GO CC	CC: preribosome	3.7189e-20	22	0	0.909091	0.0909091
23567	ZNF346	275	GO CC	CC: ribonucleoprotein complex	7.80066e-90	129	0.0465116	0.75969	0.193798
23567	ZNF346	275	GO CC	CC: ribosome	1.0487e-63	68	0.0147059	0.779412	0.205882
23567	ZNF346	275	GO CC	CC: polysome	1.29298e-09	13	0.0769231	0.615385	0.307692
23567	ZNF346	275	GO CC	CC: small ribosomal subunit	3.14949e-28	27	0.037037	0.740741	0.222222
23567	ZNF346	275	GO CC	CC: nucleosome	8.45852e-08	10	0.5	0.2	0.3
23567	ZNF346	275	GO CC	CC: protein-DNA complex	3.45247e-05	12	0.416667	0.333333	0.25
23567	ZNF346	275	GO CC	CC: spliceosomal complex	3.69266e-07	16	0.0625	0.75	0.1875
23567	ZNF346	275	GO CC	CC: small nucleolar ribonucleoprotein complex	8.63524e-05	5	0	0.8	0.2
23567	ZNF346	275	PFAM	DEAD	1.53728e-09	13	0	0.769231	0.230769
23567	ZNF346	275	PFAM	HA2	5.86509e-06	6	0	0.666667	0.333333
23567	ZNF346	275	PFAM	Helicase_C	9.2144e-10	16	0	0.6875	0.3125
23567	ZNF346	275	PFAM	OB_NTP_bind	5.86509e-06	6	0	0.666667	0.333333
23567	ZNF346	275	PFAM	zf-C2H2	0.000100098	22	0.5	0.409091	0.0909091
23567	ZNF346	275	PFAM	Histone	2.46556e-05	6	0.5	0	0.5
23567	ZNF346	275	PFAM	RRM_1	7.37322e-11	22	0.181818	0.636364	0.181818
23567	ZNF346	275	InterPro	Nucleotide-bd_a/b_plait_sf	1.42076e-10	24	0.208333	0.625	0.166667
23567	ZNF346	275	InterPro	RBD_domain_sf	5.21964e-11	25	0.2	0.6	0.2
23567	ZNF346	275	InterPro	Znf_CCCH	6.42169e-06	9	0.444444	0.555556	0
23567	ZNF346	275	InterPro	Znf_CCCH_sf	9.33738e-05	6	0.5	0.5	0
23567	ZNF346	275	InterPro	DEAD/DEAH_box_helicase_dom	2.59308e-09	13	0	0.769231	0.230769
23567	ZNF346	275	InterPro	DUF1605	7.44602e-06	6	0	0.666667	0.333333
23567	ZNF346	275	InterPro	Helicase-assoc_dom	8.9938e-06	6	0	0.666667	0.333333
23567	ZNF346	275	InterPro	Helicase_ATP-bd	1.66444e-08	15	0	0.733333	0.266667
23567	ZNF346	275	InterPro	Helicase_C	1.78491e-09	16	0	0.6875	0.3125
23567	ZNF346	275	InterPro	P-loop_NTPase	0.00492304	25	0.04	0.72	0.24
23567	ZNF346	275	InterPro	Znf_C2H2_sf	0.000198992	24	0.458333	0.416667	0.125
23567	ZNF346	275	InterPro	Znf_C2H2_type	0.000361617	24	0.458333	0.416667	0.125
23567	ZNF346	275	InterPro	Histone-fold	0.000888673	6	0.5	0	0.5
23567	ZNF346	275	InterPro	Histone_H2A/H2B/H3	3.54855e-05	6	0.5	0	0.5
23567	ZNF346	275	InterPro	RNA-helicase_DEAD-box_CS	4.15287e-05	6	0	0.833333	0.166667
23567	ZNF346	275	InterPro	RNA_helicase_DEAD_Q_motif	4.75108e-06	8	0	0.875	0.125
23567	ZNF346	275	InterPro	RRM_dom	4.22624e-10	22	0.181818	0.636364	0.181818
23567	ZNF346	275	InterPro	dsRBD_dom	1.18589e-05	6	0.166667	0.666667	0.166667
23567	ZNF346	275	InterPro	Rib_L2_dom2	9.00873e-05	5	0	0.6	0.4
23567	ZNF346	275	InterPro	Translation_prot_SH3-like_sf	3.03751e-05	5	0	0.8	0.2
23567	ZNF346	275	Reactome	Deposition of new CENPA-containing nucleosomes at the centromere	4.45128e-05	7	0.714286	0	0.285714
23567	ZNF346	275	Reactome	Major pathway of rRNA processing in the nucleolus and cytosol	3.63981e-55	58	0.0172414	0.758621	0.224138
23567	ZNF346	275	Reactome	Oxidative Stress Induced Senescence	0.00172598	7	0.571429	0.285714	0.142857
23567	ZNF346	275	Reactome	L13a-mediated translational silencing of Ceruloplasmin expression	1.1586e-47	44	0.0227273	0.704545	0.272727
23567	ZNF346	275	Reactome	Peptide chain elongation	7.687e-53	44	0.0227273	0.704545	0.272727
23567	ZNF346	275	Reactome	SRP-dependent cotranslational protein targeting to membrane	2.83451e-49	45	0.0222222	0.688889	0.288889
23567	ZNF346	275	Reactome	Viral mRNA Translation	7.687e-53	44	0.0227273	0.704545	0.272727
23567	ZNF346	275	Reactome	Selenocysteine synthesis	4.1985e-52	44	0.0227273	0.704545	0.272727
23567	ZNF346	275	Reactome	Translation initiation complex formation	8.86686e-19	19	0.0526316	0.684211	0.263158
23567	ZNF346	275	Reactome	Formation of a pool of free 40S subunits	9.63079e-50	44	0.0227273	0.704545	0.272727
23567	ZNF346	275	Reactome	Formation of the ternary complex, and subsequently, the 43S complex	7.60765e-20	19	0.0526316	0.684211	0.263158
23567	ZNF346	275	Reactome	Ribosomal scanning and start codon recognition	8.86686e-19	19	0.0526316	0.684211	0.263158
23567	ZNF346	275	Reactome	GTP hydrolysis and joining of the 60S ribosomal subunit	1.77261e-47	44	0.0227273	0.704545	0.272727
23567	ZNF346	275	Reactome	Eukaryotic Translation Termination	4.1985e-52	44	0.0227273	0.704545	0.272727
23567	ZNF346	275	Reactome	Regulation of expression of SLITs and ROBOs	1.11038e-39	45	0.0222222	0.711111	0.266667
23567	ZNF346	275	Reactome	Nonsense Mediated Decay (NMD) independent of the Exon Junction Complex (EJC)	1.21072e-54	46	0.0217391	0.717391	0.26087
23567	ZNF346	275	Reactome	Nonsense Mediated Decay (NMD) enhanced by the Exon Junction Complex (EJC)	6.74449e-50	46	0.0217391	0.717391	0.26087
23567	ZNF346	275	Reactome	Pre-NOTCH Transcription and Translation	0.00361985	5	0.6	0.2	0.2
23567	ZNF346	275	Reactome	SIRT1 negatively regulates rRNA expression	0.000242711	5	0.6	0.2	0.2
23567	ZNF346	275	Reactome	ERCC6 (CSB) and EHMT2 (G9a) positively regulate rRNA expression	0.00099274	5	0.6	0	0.4
23567	ZNF346	275	Reactome	B-WICH complex positively regulates rRNA expression	0.000653885	6	0.666667	0.166667	0.166667
23567	ZNF346	275	Reactome	Recruitment and ATM-mediated phosphorylation of repair and signaling proteins at DNA double strand breaks	0.00579322	5	1	0	0
23567	ZNF346	275	Reactome	RUNX1 regulates genes involved in megakaryocyte differentiation and platelet function	0.0054377	5	0.6	0.2	0.2
23567	ZNF346	275	Reactome	Mitochondrial translation initiation	8.51541e-15	19	0	0.947368	0.0526316
23567	ZNF346	275	Reactome	Mitochondrial translation elongation	8.51541e-15	19	0	0.947368	0.0526316
23567	ZNF346	275	Reactome	Mitochondrial translation termination	8.51541e-15	19	0	0.947368	0.0526316
23567	ZNF346	275	Reactome	mRNA Splicing - Major Pathway	2.07205e-05	14	0.214286	0.571429	0.214286
23567	ZNF346	275	Reactome	mRNA Splicing - Minor Pathway	0.00672923	5	0.2	0.8	0
23567	ZNF346	275	Reactome	rRNA modification in the nucleus and cytosol	4.33477e-14	16	0	0.6875	0.3125
2357	FPR1	137	GO MF	MF: nucleotide binding	0.00202098	34	0.529412	0.382353	0.0882353
2357	FPR1	137	GO MF	MF: drug binding	0.00276494	28	0.571429	0.357143	0.0714286
2357	FPR1	137	GO MF	MF: transporter activity	0.00547039	19	0.421053	0.473684	0.105263
2357	FPR1	137	GO BP	BP: transport	0.00305379	57	0.473684	0.403509	0.122807
2357	FPR1	137	GO BP	BP: protein transport	2.64822e-05	38	0.473684	0.421053	0.105263
2357	FPR1	137	GO BP	BP: peptide transport	2.64822e-05	38	0.473684	0.421053	0.105263
2357	FPR1	137	GO BP	BP: vesicle-mediated transport	0.00305379	31	0.516129	0.387097	0.0967742
2357	FPR1	137	GO BP	BP: amide transport	2.77634e-05	38	0.473684	0.421053	0.105263
2357	FPR1	137	GO BP	BP: establishment of localization	0.00305379	58	0.482759	0.396552	0.12069
2357	FPR1	137	GO BP	BP: cellular localization	0.000833994	43	0.418605	0.488372	0.0930233
2357	FPR1	137	GO BP	BP: organelle organization	0.00335029	49	0.408163	0.428571	0.163265
2357	FPR1	137	GO BP	BP: Golgi organization	1.75791e-07	12	0.166667	0.75	0.0833333
2357	FPR1	137	GO CC	CC: cytoplasm	3.93572e-09	121	0.446281	0.421488	0.132231
2357	FPR1	137	GO CC	CC: Golgi apparatus	0.00479796	24	0.375	0.5	0.125
2357	FPR1	137	GO CC	CC: membrane	2.79548e-05	92	0.434783	0.380435	0.184783
2357	FPR1	137	GO CC	CC: protein-containing complex	0.00267858	62	0.516129	0.354839	0.129032
2357	FPR1	137	GO CC	CC: organelle	0.00573523	116	0.439655	0.422414	0.137931
2357	FPR1	137	GO CC	CC: intracellular organelle	0.00126619	115	0.443478	0.417391	0.13913
2357	FPR1	137	GO CC	CC: intracellular membrane-bounded organelle	0.00267858	103	0.427184	0.427184	0.145631
2357	FPR1	137	GO CC	CC: nucleolus	0.00301075	19	0.684211	0.263158	0.0526316
2357	FPR1	137	GO CC	CC: intracellular non-membrane-bounded organelle	0.0084524	48	0.520833	0.375	0.104167
2357	FPR1	137	GO CC	CC: mitochondrion	0.00479796	25	0.48	0.32	0.2
2357	FPR1	137	PFAM	Xpo1	5.13264e-09	5	0.2	0.8	0
2357	FPR1	137	PFAM	IBN_N	8.524e-10	7	0.142857	0.857143	0
2357	FPR1	137	InterPro	ARM-type_fold	8.27018e-31	38	0.236842	0.710526	0.0526316
2357	FPR1	137	InterPro	Kinase-like_dom_sf	0.00593072	11	0.454545	0.363636	0.181818
2357	FPR1	137	InterPro	ARM-like	4.85879e-19	23	0.173913	0.826087	0
2357	FPR1	137	InterPro	Exportin-1/Importin-b-like	6.77509e-09	5	0.2	0.8	0
2357	FPR1	137	InterPro	Importin-beta_N	2.51303e-11	8	0.125	0.875	0
2357	FPR1	137	Reactome	COPI-mediated anterograde transport	0.000464589	7	0.428571	0.571429	0
2357	FPR1	137	Reactome	Intra-Golgi traffic	0.000464589	5	0.4	0.6	0
2357	FPR1	137	Reactome	Retrograde transport at the Trans-Golgi-Network	0.000490551	5	0.4	0.6	0
2357	FPR1	137	Reactome	Translocation of SLC2A4 (GLUT4) to the plasma membrane	0.00222323	5	1	0	0
2357	FPR1	137	Reactome	VxPx cargo-targeting to cilium	2.56956e-05	5	0.8	0.2	0
2358	FPR2	121	GO MF	MF: transporter activity	1.65675e-16	38	0.315789	0.421053	0.263158
2358	FPR2	121	GO BP	BP: transport	1.15818e-08	66	0.257576	0.409091	0.333333
2358	FPR2	121	GO BP	BP: ion transport	1.27889e-09	35	0.314286	0.4	0.285714
2358	FPR2	121	GO BP	BP: localization	1.05655e-06	72	0.263889	0.416667	0.319444
2358	FPR2	121	GO BP	BP: establishment of localization	2.39152e-08	66	0.257576	0.409091	0.333333
2358	FPR2	121	GO BP	BP: proton transmembrane transport	0.000175448	8	0.125	0.625	0.25
2358	FPR2	121	GO BP	BP: lipid metabolic process	0.000300934	24	0.333333	0.291667	0.375
2358	FPR2	121	GO BP	BP: cellular lipid metabolic process	0.000221982	21	0.380952	0.238095	0.380952
2358	FPR2	121	GO BP	BP: amino acid transport	0.000175448	7	0.571429	0.142857	0.285714
2358	FPR2	121	GO BP	BP: organic acid transport	0.00102082	9	0.444444	0.333333	0.222222
2358	FPR2	121	GO CC	CC: cellular_component	0.00767596	120	0.308333	0.4	0.291667
2358	FPR2	121	GO CC	CC: cytoplasm	0.000119556	99	0.313131	0.363636	0.323232
2358	FPR2	121	GO CC	CC: membrane	1.75802e-25	112	0.303571	0.392857	0.303571
2358	FPR2	121	GO CC	CC: Golgi apparatus	8.14092e-05	27	0.222222	0.444444	0.333333
2358	FPR2	121	GO CC	CC: intracellular membrane-bounded organelle	0.00767596	90	0.3	0.366667	0.333333
2358	FPR2	121	GO CC	CC: endoplasmic reticulum	3.03427e-22	56	0.214286	0.357143	0.428571
2358	FPR2	121	PFAM	Cation_ATPase_C	1.00221e-12	8	0.25	0.625	0.125
2358	FPR2	121	PFAM	Cation_ATPase_N	1.00221e-12	8	0.25	0.625	0.125
2358	FPR2	121	InterPro	ATPase_P-typ_cation-transptr_C	2.33848e-12	8	0.25	0.625	0.125
2358	FPR2	121	InterPro	ATPase_P-typ_cation-transptr_N	2.33848e-12	8	0.25	0.625	0.125
2358	FPR2	121	InterPro	ATPase_P-typ_cyto_dom_N	8.61417e-12	9	0.333333	0.555556	0.111111
2358	FPR2	121	InterPro	ATPase_P-typ_P_site	8.61417e-12	9	0.333333	0.555556	0.111111
2358	FPR2	121	InterPro	ATPase_P-typ_TM_dom_sf	1.04748e-11	9	0.333333	0.555556	0.111111
2358	FPR2	121	InterPro	ATPase_P-typ_transduc_dom_A_sf	8.61417e-12	9	0.333333	0.555556	0.111111
2358	FPR2	121	InterPro	HAD-like_sf	1.74107e-08	9	0.333333	0.555556	0.111111
2358	FPR2	121	InterPro	HAD_sf	4.7763e-09	9	0.333333	0.555556	0.111111
2358	FPR2	121	InterPro	P_typ_ATPase	8.61417e-12	9	0.333333	0.555556	0.111111
2358	FPR2	121	Reactome	Reduction of cytosolic Ca++ levels	1.20743e-07	5	0.2	0.6	0.2
2358	FPR2	121	Reactome	Ion homeostasis	6.8706e-06	6	0.166667	0.666667	0.166667
2358	FPR2	121	Reactome	Ion transport by P-type ATPases	3.02156e-08	8	0.375	0.5	0.125
23580	CDC42EP4	27	GO MF	MF: ion binding	0.0003402	19	0.263158	0.526316	0.210526
23580	CDC42EP4	27	GO MF	MF: nucleotide binding	0.000163123	12	0.166667	0.75	0.0833333
23580	CDC42EP4	27	GO MF	MF: nucleoside binding	3.77712e-12	12	0.166667	0.75	0.0833333
23580	CDC42EP4	27	GO MF	MF: structural molecule activity	3.94813e-08	11	0.181818	0.818182	0
23580	CDC42EP4	27	GO MF	MF: hydrolase activity	0.00043946	12	0.166667	0.75	0.0833333
23580	CDC42EP4	27	GO BP	BP: organelle organization	0.00205159	15	0.2	0.6	0.2
23580	CDC42EP4	27	GO BP	BP: cell cycle	3.41391e-05	13	0.230769	0.692308	0.0769231
23580	CDC42EP4	27	GO BP	BP: cellular component organization	0.00911059	18	0.277778	0.5	0.222222
23580	CDC42EP4	27	GO BP	BP: cellular component assembly	0.000693724	14	0.214286	0.642857	0.142857
23580	CDC42EP4	27	GO BP	BP: cellular component biogenesis	8.06553e-05	16	0.1875	0.5625	0.25
23580	CDC42EP4	27	GO BP	BP: cell division	7.86323e-08	11	0.181818	0.818182	0
23580	CDC42EP4	27	GO CC	CC: organelle	0.00743045	26	0.307692	0.384615	0.307692
23580	CDC42EP4	27	GO CC	CC: intracellular organelle	0.00970159	25	0.32	0.4	0.28
23580	CDC42EP4	27	GO CC	CC: intracellular non-membrane-bounded organelle	3.05039e-05	18	0.222222	0.555556	0.222222
23580	CDC42EP4	27	GO CC	CC: cytoplasm	0.00859756	24	0.291667	0.416667	0.291667
23580	CDC42EP4	27	GO CC	CC: cytoskeleton	7.89469e-06	14	0.214286	0.642857	0.142857
23580	CDC42EP4	27	GO CC	CC: cilium	0.00073408	6	0.166667	0.666667	0.166667
23580	CDC42EP4	27	GO CC	CC: septin complex	1.78399e-28	11	0.181818	0.818182	0
23580	CDC42EP4	27	GO CC	CC: cell projection	0.00073408	11	0.272727	0.545455	0.181818
23580	CDC42EP4	27	GO CC	CC: synapse	0.0050669	7	0.285714	0.714286	0
23580	CDC42EP4	27	PFAM	Septin	2.64295e-29	11	0.181818	0.818182	0
23580	CDC42EP4	27	InterPro	G_SEPTIN_dom	3.30369e-29	11	0.181818	0.818182	0
23580	CDC42EP4	27	InterPro	P-loop_NTPase	6.25171e-09	12	0.166667	0.75	0.0833333
23580	CDC42EP4	27	InterPro	Septin	3.30369e-29	11	0.181818	0.818182	0
23584	VSIG2	27	GO MF	MF: transporter activity	0.000212081	9	0.555556	0.444444	0
23584	VSIG2	27	GO BP	BP: transport	0.000247547	18	0.722222	0.277778	0
23584	VSIG2	27	GO BP	BP: protein transport	2.15195e-07	16	0.6875	0.3125	0
23584	VSIG2	27	GO BP	BP: peptide transport	2.15195e-07	16	0.6875	0.3125	0
23584	VSIG2	27	GO BP	BP: amide transport	2.15195e-07	16	0.6875	0.3125	0
23584	VSIG2	27	GO BP	BP: localization	0.00040755	20	0.75	0.25	0
23584	VSIG2	27	GO BP	BP: establishment of localization	1.15035e-05	20	0.75	0.25	0
23584	VSIG2	27	GO BP	BP: cellular localization	2.81922e-07	18	0.722222	0.277778	0
23584	VSIG2	27	GO CC	CC: cytoplasm	0.00825593	25	0.72	0.28	0
23584	VSIG2	27	GO CC	CC: Golgi apparatus	0.00825593	9	1	0	0
23584	VSIG2	27	PFAM	IBN_N	6.69691e-13	6	0.666667	0.333333	0
23584	VSIG2	27	InterPro	ARM-like	5.33138e-18	13	0.615385	0.384615	0
23584	VSIG2	27	InterPro	ARM-type_fold	1.08984e-19	16	0.625	0.375	0
23584	VSIG2	27	InterPro	Importin-beta_N	3.12982e-15	7	0.571429	0.428571	0
23584	VSIG2	27	Reactome	COPI-mediated anterograde transport	6.97488e-10	7	1	0	0
23584	VSIG2	27	Reactome	Intra-Golgi traffic	5.85702e-12	7	1	0	0
23584	VSIG2	27	Reactome	Retrograde transport at the Trans-Golgi-Network	5.85702e-12	7	1	0	0
23588	KLHDC2	41	GO BP	BP: protein folding	0.00123169	6	0.833333	0.166667	0
23588	KLHDC2	41	GO CC	CC: ubiquitin ligase complex	0.000178552	7	0.428571	0.571429	0
23588	KLHDC2	41	Reactome	Prefoldin mediated transfer of substrate to CCT/TriC	1.82977e-07	5	1	0	0
23588	KLHDC2	41	Reactome	Neddylation	0.00165594	5	0.4	0.6	0
23588	KLHDC2	41	Reactome	Antigen processing: Ubiquitination & Proteasome degradation	0.000137549	7	0.428571	0.571429	0
23600	AMACR	62	GO MF	MF: catalytic activity	4.86529e-12	49	0.0204082	0.0204082	0.959184
23600	AMACR	62	GO MF	MF: drug binding	1.24287e-08	24	0.0416667	0.0416667	0.916667
23600	AMACR	62	GO MF	MF: nucleotide binding	5.65635e-11	30	0	0.0333333	0.966667
23600	AMACR	62	GO MF	MF: ligase activity	3.72392e-16	15	0	0	1
23600	AMACR	62	GO MF	MF: ion binding	1.52089e-05	39	0	0.025641	0.974359
23600	AMACR	62	GO MF	MF: cofactor binding	0.000235018	9	0	0	1
23600	AMACR	62	GO MF	MF: oxidoreductase activity	0.000206725	11	0	0	1
23600	AMACR	62	GO BP	BP: nitrogen compound metabolic process	0.000141874	50	0.02	0.06	0.92
23600	AMACR	62	GO BP	BP: metabolic process	2.35322e-05	55	0.0181818	0.0545455	0.927273
23600	AMACR	62	GO BP	BP: primary metabolic process	0.00176366	49	0.0204082	0.0612245	0.918367
23600	AMACR	62	GO BP	BP: organic acid metabolic process	2.35111e-10	22	0	0	1
23600	AMACR	62	GO BP	BP: translation	1.89264e-07	15	0	0	1
23600	AMACR	62	GO BP	BP: peptide metabolic process	3.61412e-06	15	0	0	1
23600	AMACR	62	GO BP	BP: cellular amino acid metabolic process	1.04373e-12	16	0	0	1
23600	AMACR	62	GO BP	BP: cellular aromatic compound metabolic process	0.00176366	34	0	0.0294118	0.970588
23600	AMACR	62	GO BP	BP: cellular amide metabolic process	3.77611e-09	21	0	0	1
23600	AMACR	62	GO BP	BP: heterocycle metabolic process	8.56169e-05	37	0	0.027027	0.972973
23600	AMACR	62	GO BP	BP: drug metabolic process	0.00821037	9	0	0	1
23600	AMACR	62	GO BP	BP: oxidation-reduction process	1.25756e-05	15	0	0	1
23600	AMACR	62	GO BP	BP: cofactor metabolic process	1.15235e-06	13	0	0	1
23600	AMACR	62	GO BP	BP: vitamin metabolic process	4.83313e-05	6	0	0	1
23600	AMACR	62	GO CC	CC: cytoplasm	0.000318311	54	0.0185185	0.037037	0.944444
23600	AMACR	62	GO CC	CC: organelle	0.0044879	56	0.0178571	0.0535714	0.928571
23600	AMACR	62	GO CC	CC: intracellular organelle	0.000568315	56	0.0178571	0.0535714	0.928571
23600	AMACR	62	GO CC	CC: intracellular membrane-bounded organelle	2.57911e-06	56	0.0178571	0.0535714	0.928571
23600	AMACR	62	GO CC	CC: mitochondrion	1.30765e-40	51	0	0.0196078	0.980392
23600	AMACR	62	InterPro	P-loop_NTPase	0.0013463	10	0	0	1
23600	AMACR	62	InterPro	Rossmann-like_a/b/a_fold	9.14972e-06	5	0	0	1
23600	AMACR	62	Reactome	Mitochondrial tRNA aminoacylation	1.72978e-13	8	0	0	1
23603	CORO1C	18	GO CC	CC: extracellular region	4.01222e-08	16	0	0.125	0.875
23603	CORO1C	18	GO CC	CC: vesicle	3.11224e-05	13	0	0.153846	0.846154
23603	CORO1C	18	GO CC	CC: extracellular organelle	4.73077e-08	13	0	0.153846	0.846154
23619	ZIM2	16	GO MF	MF: transferase activity	0.00013799	10	0.4	0.1	0.5
23619	ZIM2	16	GO BP	BP: locomotion	0.00952063	7	0	0.142857	0.857143
23619	ZIM2	16	InterPro	Znf_RING	2.15368e-05	5	0.6	0.2	0.2
23624	CBLC	11	GO BP	BP: movement of cell or subcellular component	0.000776774	7	0.714286	0.285714	0
23624	CBLC	11	GO BP	BP: organelle organization	0.00271426	8	0.625	0.375	0
23624	CBLC	11	GO BP	BP: cellular component assembly	0.000887142	8	0.75	0.25	0
23624	CBLC	11	GO BP	BP: locomotion	0.0014425	6	0.666667	0.333333	0
23624	CBLC	11	GO BP	BP: cellular component biogenesis	0.00131259	8	0.75	0.25	0
23624	CBLC	11	GO BP	BP: protein polymerization	2.07501e-05	5	0.8	0.2	0
23624	CBLC	11	GO BP	BP: vesicle-mediated transport	0.000850058	7	0.714286	0.285714	0
23624	CBLC	11	GO BP	BP: cellular component morphogenesis	0.00183301	5	0.6	0.4	0
23624	CBLC	11	GO CC	CC: cell leading edge	1.47648e-06	6	0.666667	0.333333	0
23624	CBLC	11	GO CC	CC: cell projection	0.000624341	7	0.714286	0.285714	0
23624	CBLC	11	GO CC	CC: synapse	0.00277102	5	0.8	0.2	0
23624	CBLC	11	Reactome	Regulation of actin dynamics for phagocytic cup formation	3.16224e-15	7	0.714286	0.285714	0
23624	CBLC	11	Reactome	VEGFA-VEGFR2 Pathway	3.16224e-15	7	0.714286	0.285714	0
23624	CBLC	11	Reactome	RHO GTPases Activate WASPs and WAVEs	1.94107e-16	7	0.714286	0.285714	0
23632	CA14	59	GO MF	MF: protein binding	0.00533661	50	0.42	0.4	0.18
23632	CA14	59	GO MF	MF: transporter activity	0.00244194	12	0.333333	0.333333	0.333333
23632	CA14	59	GO MF	MF: amide binding	0.00495681	6	0.333333	0.5	0.166667
23632	CA14	59	GO MF	MF: peptide binding	0.00244194	6	0.333333	0.5	0.166667
23632	CA14	59	GO BP	BP: transport	0.000556727	31	0.483871	0.225806	0.290323
23632	CA14	59	GO BP	BP: protein transport	1.00751e-06	24	0.583333	0.208333	0.208333
23632	CA14	59	GO BP	BP: peptide transport	1.00751e-06	24	0.583333	0.208333	0.208333
23632	CA14	59	GO BP	BP: amide transport	7.58255e-07	25	0.56	0.24	0.2
23632	CA14	59	GO BP	BP: localization	0.000623326	36	0.5	0.194444	0.305556
23632	CA14	59	GO BP	BP: establishment of localization	0.000113681	33	0.515152	0.212121	0.272727
23632	CA14	59	GO BP	BP: cellular localization	0.000113681	25	0.64	0.2	0.16
23632	CA14	59	GO BP	BP: membrane docking	0.00711524	5	1	0	0
23632	CA14	59	GO CC	CC: cytoplasm	0.00305961	51	0.392157	0.352941	0.254902
23632	CA14	59	GO CC	CC: membrane	0.0042974	41	0.390244	0.268293	0.341463
23632	CA14	59	GO CC	CC: protein-containing complex	0.00305961	32	0.4375	0.3125	0.25
23632	CA14	59	InterPro	ARM-like	3.05615e-07	9	0.555556	0.444444	0
23632	CA14	59	InterPro	ARM-type_fold	4.58289e-14	17	0.588235	0.411765	0
23632	CA14	59	Reactome	Translocation of SLC2A4 (GLUT4) to the plasma membrane	2.94626e-05	5	0.8	0	0.2
23632	CA14	59	Reactome	Recycling of eIF2:GDP	8.20358e-10	5	0	1	0
23635	SSBP2	63	GO MF	MF: antigen binding	4.15352e-05	5	0	0	1
23635	SSBP2	63	GO BP	BP: movement of cell or subcellular component	0.00304877	17	0.235294	0.176471	0.588235
23635	SSBP2	63	GO BP	BP: multicellular organismal process	8.87003e-05	42	0.166667	0.166667	0.666667
23635	SSBP2	63	GO BP	BP: developmental process	0.000335188	37	0.189189	0.216216	0.594595
23635	SSBP2	63	GO BP	BP: locomotion	0.000682929	17	0.235294	0.176471	0.588235
23635	SSBP2	63	GO BP	BP: regulation of biological process	0.00427308	50	0.16	0.18	0.66
23635	SSBP2	63	GO BP	BP: response to stimulus	0.000454435	45	0.155556	0.0888889	0.755556
23635	SSBP2	63	GO BP	BP: cell activation	0.000304199	16	0	0.125	0.875
23635	SSBP2	63	GO BP	BP: cytokine production	0.000132257	12	0.0833333	0	0.916667
23635	SSBP2	63	GO BP	BP: immune system process	4.43513e-06	28	0	0.178571	0.821429
23635	SSBP2	63	GO BP	BP: secretion	0.00854708	14	0.0714286	0	0.928571
23635	SSBP2	63	GO BP	BP: regulation of molecular function	0.00304877	23	0.130435	0.0869565	0.782609
23635	SSBP2	63	GO CC	CC: extracellular region	3.12073e-06	33	0.030303	0.030303	0.939394
23635	SSBP2	63	GO CC	CC: vesicle	9.27756e-05	29	0.0344828	0.0344828	0.931034
23635	SSBP2	63	GO CC	CC: extracellular organelle	9.13166e-06	23	0	0	1
23635	SSBP2	63	PFAM	Homeodomain	2.96843e-05	6	0.666667	0.333333	0
23635	SSBP2	63	PFAM	LIM	3.35937e-13	10	0.4	0.6	0
23635	SSBP2	63	PFAM	C1-set	1.4706e-06	5	0	0	1
23635	SSBP2	63	PFAM	Serpin	1.40266e-06	5	0	0	1
23635	SSBP2	63	InterPro	Homeobox-like_sf	0.000408473	6	0.666667	0.333333	0
23635	SSBP2	63	InterPro	Homeobox_CS	2.33248e-05	6	0.666667	0.333333	0
23635	SSBP2	63	InterPro	Homeobox_dom	0.000110731	6	0.666667	0.333333	0
23635	SSBP2	63	InterPro	Znf_LIM	1.66269e-12	10	0.4	0.6	0
23635	SSBP2	63	InterPro	Ig/MHC_CS	1.36258e-06	5	0	0	1
23635	SSBP2	63	InterPro	Ig_C1-set	2.47992e-06	5	0	0	1
23635	SSBP2	63	InterPro	Serpin_CS	1.36258e-06	5	0	0	1
23635	SSBP2	63	InterPro	Serpin_dom	1.36258e-06	5	0	0	1
23635	SSBP2	63	InterPro	Serpin_fam	1.36258e-06	5	0	0	1
23635	SSBP2	63	InterPro	Serpin_sf	1.36258e-06	5	0	0	1
23635	SSBP2	63	Reactome	Interferon gamma signaling	5.81088e-05	5	0	0	1
23636	NUP62	77	GO MF	MF: protein binding	0.0027905	65	0.661538	0.307692	0.0307692
23636	NUP62	77	GO MF	MF: motor activity	3.86337e-05	7	0.857143	0.142857	0
23636	NUP62	77	GO BP	BP: transport	9.55561e-05	39	0.538462	0.410256	0.0512821
23636	NUP62	77	GO BP	BP: protein transport	1.54648e-08	31	0.483871	0.451613	0.0645161
23636	NUP62	77	GO BP	BP: peptide transport	1.54648e-08	31	0.483871	0.451613	0.0645161
23636	NUP62	77	GO BP	BP: vesicle-mediated transport	0.00011189	23	0.652174	0.347826	0
23636	NUP62	77	GO BP	BP: amide transport	1.54648e-08	31	0.483871	0.451613	0.0645161
23636	NUP62	77	GO BP	BP: localization	1.3691e-05	48	0.625	0.333333	0.0416667
23636	NUP62	77	GO BP	BP: establishment of localization	7.17735e-05	40	0.55	0.4	0.05
23636	NUP62	77	GO BP	BP: movement of cell or subcellular component	0.00589028	18	0.777778	0.222222	0
23636	NUP62	77	GO BP	BP: organelle organization	2.33902e-05	36	0.833333	0.138889	0.0277778
23636	NUP62	77	GO BP	BP: cellular component organization	0.00589028	41	0.804878	0.146341	0.0487805
23636	NUP62	77	GO BP	BP: cellular localization	2.44857e-06	33	0.606061	0.363636	0.030303
23636	NUP62	77	GO BP	BP: cell cycle	0.00589028	18	0.833333	0.166667	0
23636	NUP62	77	GO BP	BP: microtubule organizing center organization	0.00042532	6	1	0	0
23636	NUP62	77	GO BP	BP: organelle localization	1.35443e-05	15	0.8	0.2	0
23636	NUP62	77	GO BP	BP: nucleobase-containing compound transport	0.00073629	7	0.285714	0.714286	0
23636	NUP62	77	GO BP	BP: membrane docking	0.00156593	6	1	0	0
23636	NUP62	77	GO CC	CC: cytoplasm	0.00191317	63	0.650794	0.301587	0.047619
23636	NUP62	77	GO CC	CC: endosome	0.00222451	12	0.75	0.25	0
23636	NUP62	77	GO CC	CC: organelle	0.000155895	71	0.661972	0.295775	0.0422535
23636	NUP62	77	GO CC	CC: intracellular organelle	1.40781e-05	71	0.661972	0.295775	0.0422535
23636	NUP62	77	GO CC	CC: cell part	0.00993589	74	0.662162	0.297297	0.0405405
23636	NUP62	77	GO CC	CC: cytoskeleton	2.74419e-08	30	0.833333	0.166667	0
23636	NUP62	77	GO CC	CC: protein-containing complex	0.000109967	42	0.619048	0.357143	0.0238095
23636	NUP62	77	GO CC	CC: cell projection	0.00727539	18	0.777778	0.222222	0
23636	NUP62	77	GO CC	CC: intracellular non-membrane-bounded organelle	0.000155895	35	0.857143	0.142857	0
23636	NUP62	77	GO CC	CC: centrosome	1.06918e-05	13	0.846154	0.153846	0
23636	NUP62	77	GO CC	CC: cilium	0.000119357	11	0.909091	0.0909091	0
23636	NUP62	77	GO CC	CC: nuclear pore	8.3009e-09	9	0.111111	0.777778	0.111111
23636	NUP62	77	GO CC	CC: site of polarized growth	0.00346676	5	0.6	0.4	0
23636	NUP62	77	PFAM	COMM_domain	3.357e-11	6	0	1	0
23636	NUP62	77	PFAM	Kinesin	9.34533e-06	5	0.8	0.2	0
23636	NUP62	77	InterPro	Znf_RING_CS	0.00125196	5	0.8	0.2	0
23636	NUP62	77	InterPro	COMM	1.1563e-10	6	0	1	0
23636	NUP62	77	InterPro	TPR-contain_dom	0.00100249	5	0.6	0.2	0.2
23636	NUP62	77	InterPro	TPR-like_helical_dom_sf	0.00562375	5	0.6	0.2	0.2
23636	NUP62	77	InterPro	TPR_repeat	0.00100249	5	0.6	0.2	0.2
23636	NUP62	77	InterPro	Kinesin-like_fam	1.60947e-05	5	0.8	0.2	0
23636	NUP62	77	InterPro	Kinesin_motor_CS	1.60947e-05	5	0.8	0.2	0
23636	NUP62	77	InterPro	Kinesin_motor_dom	1.60947e-05	5	0.8	0.2	0
23636	NUP62	77	InterPro	Kinesin_motor_dom_sf	0.000162609	5	0.8	0.2	0
23636	NUP62	77	Reactome	Neddylation	0.000233618	7	0	1	0
23636	NUP62	77	Reactome	Rev-mediated nuclear export of HIV RNA	2.29943e-07	6	0.166667	0.833333	0
23636	NUP62	77	Reactome	NEP/NS2 Interacts with the Cellular Export Machinery	2.29943e-07	6	0.166667	0.833333	0
23636	NUP62	77	Reactome	Nuclear import of Rev protein	2.29943e-07	6	0.166667	0.833333	0
23636	NUP62	77	Reactome	Transcriptional regulation by small RNAs	2.57286e-06	6	0.166667	0.833333	0
23636	NUP62	77	Reactome	tRNA processing in the nucleus	2.57286e-06	6	0.166667	0.833333	0
23636	NUP62	77	Reactome	COPI-dependent Golgi-to-ER retrograde traffic	0.0002328	5	0.8	0.2	0
23636	NUP62	77	Reactome	Kinesins	2.10899e-05	5	0.8	0.2	0
23636	NUP62	77	Reactome	ISG15 antiviral mechanism	5.12663e-05	5	0	1	0
23636	NUP62	77	Reactome	Transport of the SLBP independent Mature mRNA	2.57286e-06	5	0	1	0
23636	NUP62	77	Reactome	Transport of the SLBP Dependant Mature mRNA	2.57286e-06	5	0	1	0
23636	NUP62	77	Reactome	Transport of Mature mRNA Derived from an Intronless Transcript	4.6921e-06	5	0	1	0
23636	NUP62	77	Reactome	Transport of Mature mRNA derived from an Intron-Containing Transcript	5.2988e-05	5	0	1	0
23636	NUP62	77	Reactome	Transport of Ribonucleoproteins into the Host Nucleus	2.57286e-06	5	0	1	0
23636	NUP62	77	Reactome	NS1 Mediated Effects on Host Pathways	2.8207e-06	5	0	1	0
23636	NUP62	77	Reactome	Viral Messenger RNA Synthesis	6.51208e-06	5	0	1	0
23636	NUP62	77	Reactome	Regulation of Glucokinase by Glucokinase Regulatory Protein	2.57286e-06	5	0	1	0
23636	NUP62	77	Reactome	Vpr-mediated nuclear import of PICs	2.57286e-06	5	0	1	0
23636	NUP62	77	Reactome	snRNP Assembly	1.33367e-05	5	0	1	0
23636	NUP62	77	Reactome	SUMOylation of DNA damage response and repair proteins	5.47857e-05	5	0	1	0
23636	NUP62	77	Reactome	SUMOylation of ubiquitinylation proteins	2.8207e-06	5	0	1	0
23636	NUP62	77	Reactome	Nuclear Pore Complex (NPC) Disassembly	2.78752e-06	5	0	1	0
23636	NUP62	77	Reactome	Regulation of HSF1-mediated heat shock response	4.96211e-05	5	0	1	0
23636	NUP62	77	Reactome	SUMOylation of SUMOylation proteins	2.57286e-06	5	0	1	0
23636	NUP62	77	Reactome	SUMOylation of chromatin organization proteins	1.66773e-05	5	0	1	0
23636	NUP62	77	Reactome	SUMOylation of RNA binding proteins	8.33988e-06	5	0	1	0
23636	NUP62	77	Reactome	SUMOylation of DNA replication proteins	6.95268e-06	5	0	1	0
23640	HSPBP1	39	GO BP	BP: nitrogen compound metabolic process	0.00710466	32	0.03125	0.1875	0.78125
23640	HSPBP1	39	GO BP	BP: macromolecule metabolic process	0.00727942	30	0.0333333	0.166667	0.8
23640	HSPBP1	39	GO BP	BP: primary metabolic process	0.00875414	32	0.03125	0.1875	0.78125
23640	HSPBP1	39	GO BP	BP: RNA splicing, via transesterification reactions	0.00909016	5	0	0.2	0.8
23640	HSPBP1	39	GO BP	BP: nucleobase-containing compound metabolic process	0.00710466	23	0.0434783	0.173913	0.782609
23640	HSPBP1	39	GO BP	BP: RNA processing	0.00710466	9	0	0.222222	0.777778
23640	HSPBP1	39	GO BP	BP: protein folding	0.00710466	5	0	0.6	0.4
23640	HSPBP1	39	GO BP	BP: cellular aromatic compound metabolic process	0.00727942	23	0.0434783	0.173913	0.782609
23640	HSPBP1	39	GO BP	BP: RNA metabolic process	0.00710466	20	0.05	0.15	0.8
23640	HSPBP1	39	GO BP	BP: heterocycle metabolic process	0.00727942	23	0.0434783	0.173913	0.782609
23640	HSPBP1	39	GO CC	CC: ribonucleoprotein complex	0.00502408	9	0	0.222222	0.777778
23640	HSPBP1	39	InterPro	WH-like_DNA-bd_sf	0.000586864	5	0.2	0	0.8
23640	HSPBP1	39	InterPro	WH_DNA-bd_sf	0.000438055	5	0.2	0	0.8
23648	SSBP3	21	GO MF	MF: nucleic acid binding	2.34563e-06	16	0.125	0.8125	0.0625
23648	SSBP3	21	GO MF	MF: ion binding	0.000471995	16	0.1875	0.75	0.0625
23648	SSBP3	21	GO BP	BP: nucleobase-containing compound metabolic process	7.26133e-05	17	0.176471	0.823529	0
23648	SSBP3	21	GO BP	BP: transcription, DNA-templated	1.44472e-05	15	0.0666667	0.933333	0
23648	SSBP3	21	GO BP	BP: cellular aromatic compound metabolic process	7.26133e-05	17	0.176471	0.823529	0
23648	SSBP3	21	GO BP	BP: nitrogen compound metabolic process	0.001904	19	0.157895	0.789474	0.0526316
23648	SSBP3	21	GO BP	BP: movement of cell or subcellular component	0.000181835	10	0.1	0.9	0
23648	SSBP3	21	GO BP	BP: metabolic process	0.000244259	21	0.190476	0.761905	0.047619
23648	SSBP3	21	GO BP	BP: macromolecule biosynthetic process	0.00019266	15	0.0666667	0.933333	0
23648	SSBP3	21	GO BP	BP: RNA metabolic process	3.35331e-05	16	0.125	0.875	0
23648	SSBP3	21	GO BP	BP: developmental process	0.000277779	16	0.125	0.8125	0.0625
23648	SSBP3	21	GO BP	BP: cellular component morphogenesis	0.000770917	7	0.142857	0.857143	0
23648	SSBP3	21	GO BP	BP: locomotion	7.26133e-05	10	0.1	0.9	0
23648	SSBP3	21	GO BP	BP: macromolecule metabolic process	0.000640456	19	0.157895	0.789474	0.0526316
23648	SSBP3	21	GO BP	BP: primary metabolic process	0.000640456	20	0.2	0.75	0.05
23648	SSBP3	21	GO BP	BP: heterocycle metabolic process	7.26133e-05	17	0.176471	0.823529	0
23648	SSBP3	21	GO BP	BP: regulation of biological process	0.000830296	20	0.15	0.8	0.05
23648	SSBP3	21	GO BP	BP: biological regulation	0.00207288	20	0.15	0.8	0.05
23648	SSBP3	21	PFAM	Homeodomain	5.96348e-14	9	0.111111	0.888889	0
23648	SSBP3	21	PFAM	LIM	3.61877e-27	13	0.0769231	0.923077	0
23648	SSBP3	21	InterPro	Homeobox-like_sf	5.87587e-12	9	0.111111	0.888889	0
23648	SSBP3	21	InterPro	Homeobox_CS	5.16236e-14	9	0.111111	0.888889	0
23648	SSBP3	21	InterPro	Homeobox_dom	5.48695e-13	9	0.111111	0.888889	0
23648	SSBP3	21	InterPro	Znf_LIM	1.81082e-26	13	0.0769231	0.923077	0
23648	SSBP3	21	Reactome	Regulation of expression of SLITs and ROBOs	1.52837e-07	6	0	1	0
23659	PLA2G15	9	GO MF	MF: drug binding	0.00896904	5	0	1	0
23659	PLA2G15	9	GO BP	BP: reproduction	0.00279275	5	0.2	0.8	0
23659	PLA2G15	9	GO BP	BP: protein folding	2.19831e-06	5	0	1	0
23659	PLA2G15	9	GO CC	CC: extracellular region	0.0043313	7	0.285714	0.571429	0.142857
23659	PLA2G15	9	GO CC	CC: extracellular organelle	0.00305213	6	0.166667	0.666667	0.166667
23659	PLA2G15	9	PFAM	Cpn60_TCP1	6.96851e-14	5	0	1	0
23659	PLA2G15	9	InterPro	Chaperone_TCP-1	2.04904e-14	5	0	1	0
23659	PLA2G15	9	InterPro	Chaperonin_TCP-1_CS	2.04904e-14	5	0	1	0
23659	PLA2G15	9	InterPro	Cpn60/TCP-1	8.12992e-14	5	0	1	0
23659	PLA2G15	9	InterPro	GroEL-like_apical_dom_sf	8.12992e-14	5	0	1	0
23659	PLA2G15	9	InterPro	GROEL-like_equatorial_sf	8.12992e-14	5	0	1	0
23659	PLA2G15	9	InterPro	TCP-1-like_intermed_sf	8.12992e-14	5	0	1	0
23659	PLA2G15	9	Reactome	Prefoldin mediated transfer of substrate to CCT/TriC	3.5527e-12	5	0	1	0
23659	PLA2G15	9	Reactome	Formation of tubulin folding intermediates by CCT/TriC	3.44497e-12	5	0	1	0
23659	PLA2G15	9	Reactome	Folding of actin by CCT/TriC	4.09809e-14	5	0	1	0
23659	PLA2G15	9	Reactome	Association of TriC/CCT with target proteins during biosynthesis	1.8602e-11	5	0	1	0
23659	PLA2G15	9	Reactome	Cooperation of PDCL (PhLP1) and TRiC/CCT in G-protein beta folding	1.8602e-11	5	0	1	0
23673	STX12	69	GO BP	BP: transport	4.12423e-10	45	0.444444	0.533333	0.0222222
23673	STX12	69	GO BP	BP: localization	1.54608e-07	47	0.468085	0.510638	0.0212766
23673	STX12	69	GO BP	BP: establishment of localization	9.23987e-10	45	0.444444	0.533333	0.0222222
23673	STX12	69	GO BP	BP: vesicle-mediated transport	6.30124e-17	38	0.447368	0.526316	0.0263158
23673	STX12	69	GO BP	BP: secretion	7.45119e-06	20	0.4	0.55	0.05
23673	STX12	69	GO BP	BP: organelle organization	0.000381397	30	0.466667	0.533333	0
23673	STX12	69	GO BP	BP: protein transport	1.18125e-15	37	0.378378	0.621622	0
23673	STX12	69	GO BP	BP: peptide transport	1.54222e-15	37	0.378378	0.621622	0
23673	STX12	69	GO BP	BP: cellular component organization	0.00595111	37	0.459459	0.540541	0
23673	STX12	69	GO BP	BP: vesicle organization	5.61374e-20	22	0.363636	0.636364	0
23673	STX12	69	GO BP	BP: membrane docking	4.12785e-13	14	0.357143	0.642857	0
23673	STX12	69	GO BP	BP: cellular component disassembly	7.09013e-05	11	0.272727	0.727273	0
23673	STX12	69	GO BP	BP: cellular component assembly	0.00875566	22	0.454545	0.545455	0
23673	STX12	69	GO BP	BP: amide transport	2.05666e-15	37	0.378378	0.621622	0
23673	STX12	69	GO BP	BP: cellular component biogenesis	0.00572993	24	0.5	0.5	0
23673	STX12	69	GO BP	BP: organelle localization	5.14659e-15	24	0.416667	0.583333	0
23673	STX12	69	GO BP	BP: cellular localization	1.68833e-12	39	0.410256	0.589744	0
23673	STX12	69	GO BP	BP: membrane organization	2.85904e-20	30	0.433333	0.566667	0
23673	STX12	69	GO BP	BP: protein-containing complex assembly	0.00150669	18	0.444444	0.555556	0
23673	STX12	69	GO BP	BP: Golgi organization	5.73053e-07	8	0.5	0.5	0
23673	STX12	69	GO BP	BP: organelle fusion	3.10019e-21	18	0.333333	0.666667	0
23673	STX12	69	GO BP	BP: neurotransmitter transport	2.2751e-08	11	0.272727	0.727273	0
23673	STX12	69	GO BP	BP: autophagy	0.000839241	9	0.222222	0.777778	0
23673	STX12	69	GO BP	BP: hormone transport	0.00368356	6	0.166667	0.833333	0
23673	STX12	69	GO CC	CC: membrane	1.31854e-10	60	0.533333	0.433333	0.0333333
23673	STX12	69	GO CC	CC: vesicle	1.40659e-06	34	0.382353	0.588235	0.0294118
23673	STX12	69	GO CC	CC: protein-containing complex	4.80955e-05	39	0.538462	0.461538	0
23673	STX12	69	GO CC	CC: neuron projection	0.000283381	15	0.466667	0.466667	0.0666667
23673	STX12	69	GO CC	CC: vacuole	8.54984e-08	17	0.235294	0.764706	0
23673	STX12	69	GO CC	CC: Golgi apparatus	1.1388e-07	23	0.347826	0.652174	0
23673	STX12	69	GO CC	CC: synapse	2.86241e-08	21	0.190476	0.761905	0.047619
23673	STX12	69	GO CC	CC: endosome	4.47385e-07	17	0.294118	0.705882	0
23673	STX12	69	GO CC	CC: endoplasmic reticulum	0.00643169	16	0.625	0.375	0
23673	STX12	69	PFAM	SNARE	9.16114e-11	6	0.333333	0.666667	0
23673	STX12	69	PFAM	Synaptobrevin	1.81638e-17	8	0.25	0.75	0
23673	STX12	69	InterPro	SNARE	7.35312e-14	8	0.375	0.625	0
23673	STX12	69	InterPro	Syntaxin/epimorphin_CS	2.74059e-10	6	0.5	0.5	0
23673	STX12	69	InterPro	T_SNARE_dom	2.2628e-18	11	0.181818	0.818182	0
23673	STX12	69	InterPro	Synaptobrevin	1.19898e-18	9	0.222222	0.777778	0
23673	STX12	69	InterPro	Synaptobrevin/VAMP	1.60776e-11	5	0	1	0
23673	STX12	69	Reactome	COPII-mediated vesicle transport	1.0056e-10	9	0.666667	0.333333	0
23673	STX12	69	Reactome	COPI-mediated anterograde transport	1.31969e-10	10	0.7	0.3	0
23673	STX12	69	Reactome	COPI-dependent Golgi-to-ER retrograde traffic	4.28165e-08	8	0.625	0.375	0
23673	STX12	69	Reactome	Intra-Golgi traffic	1.33616e-15	11	0.454545	0.545455	0
23673	STX12	69	Reactome	Retrograde transport at the Trans-Golgi-Network	9.21806e-12	9	0.111111	0.888889	0
23673	STX12	69	Reactome	Clathrin derived vesicle budding	1.90282e-10	5	0.2	0.8	0
23673	STX12	69	Reactome	Golgi Associated Vesicle Biogenesis	1.80712e-05	5	0.2	0.8	0
23673	STX12	69	Reactome	Cargo recognition for clathrin-mediated endocytosis	0.000172033	5	0	1	0
23673	STX12	69	Reactome	Clathrin-mediated endocytosis	0.000391997	5	0	1	0
23673	STX12	69	Reactome	Recycling of eIF2:GDP	4.21299e-10	5	1	0	0
23708	GSPT2	61	GO MF	MF: nucleic acid binding	2.24218e-28	55	0.0909091	0.581818	0.327273
23708	GSPT2	61	GO MF	MF: binding	0.000160219	60	0.133333	0.55	0.316667
23708	GSPT2	61	GO MF	MF: protein binding	0.00281808	52	0.153846	0.557692	0.288462
23708	GSPT2	61	GO MF	MF: translation regulator activity	1.7802e-05	5	0	0.8	0.2
23708	GSPT2	61	GO BP	BP: RNA splicing, via transesterification reactions	8.52337e-15	18	0.111111	0.666667	0.222222
23708	GSPT2	61	GO BP	BP: nucleobase-containing compound metabolic process	6.42506e-09	43	0.0930233	0.604651	0.302326
23708	GSPT2	61	GO BP	BP: RNA processing	8.10158e-20	30	0.1	0.6	0.3
23708	GSPT2	61	GO BP	BP: cellular aromatic compound metabolic process	4.33971e-09	44	0.0909091	0.590909	0.318182
23708	GSPT2	61	GO BP	BP: nitrogen compound metabolic process	0.000159672	49	0.102041	0.55102	0.346939
23708	GSPT2	61	GO BP	BP: metabolic process	0.00250858	50	0.12	0.54	0.34
23708	GSPT2	61	GO BP	BP: RNA metabolic process	2.1417e-12	43	0.0930233	0.604651	0.302326
23708	GSPT2	61	GO BP	BP: macromolecule metabolic process	1.09806e-05	49	0.102041	0.55102	0.346939
23708	GSPT2	61	GO BP	BP: primary metabolic process	0.000220506	50	0.12	0.54	0.34
23708	GSPT2	61	GO BP	BP: heterocycle metabolic process	4.03724e-09	44	0.0909091	0.590909	0.318182
23708	GSPT2	61	GO BP	BP: translation	1.61155e-12	20	0.05	0.6	0.35
23708	GSPT2	61	GO BP	BP: peptide metabolic process	1.08936e-10	20	0.05	0.6	0.35
23708	GSPT2	61	GO BP	BP: macromolecule catabolic process	3.03718e-07	20	0.05	0.7	0.25
23708	GSPT2	61	GO BP	BP: macromolecule biosynthetic process	0.000133809	32	0.09375	0.59375	0.3125
23708	GSPT2	61	GO BP	BP: cellular amide metabolic process	6.42506e-09	20	0.05	0.6	0.35
23708	GSPT2	61	GO BP	BP: nucleobase-containing compound transport	6.42506e-09	11	0.0909091	0.727273	0.181818
23708	GSPT2	61	GO BP	BP: gene silencing	0.00317311	5	0	0.6	0.4
23708	GSPT2	61	GO CC	CC: nucleus	1.33014e-07	47	0.12766	0.617021	0.255319
23708	GSPT2	61	GO CC	CC: spliceosomal complex	2.79502e-07	9	0	0.777778	0.222222
23708	GSPT2	61	GO CC	CC: protein-containing complex	1.15097e-05	37	0.0810811	0.513514	0.405405
23708	GSPT2	61	GO CC	CC: organelle	0.00130679	56	0.142857	0.553571	0.303571
23708	GSPT2	61	GO CC	CC: intracellular organelle	0.000583449	55	0.127273	0.563636	0.309091
23708	GSPT2	61	GO CC	CC: intracellular membrane-bounded organelle	0.000168756	52	0.134615	0.557692	0.307692
23708	GSPT2	61	GO CC	CC: intracellular non-membrane-bounded organelle	0.00354289	26	0	0.576923	0.423077
23708	GSPT2	61	GO CC	CC: ribonucleoprotein complex	1.20301e-18	28	0	0.535714	0.464286
23708	GSPT2	61	PFAM	RRM_1	1.6624e-16	16	0.125	0.625	0.25
23708	GSPT2	61	InterPro	Nucleotide-bd_a/b_plait_sf	3.14069e-16	17	0.117647	0.647059	0.235294
23708	GSPT2	61	InterPro	RBD_domain_sf	3.14069e-16	17	0.117647	0.647059	0.235294
23708	GSPT2	61	InterPro	RRM_dom	6.62042e-16	16	0.125	0.625	0.25
23708	GSPT2	61	Reactome	Regulation of expression of SLITs and ROBOs	1.29371e-06	8	0.125	0.625	0.25
23708	GSPT2	61	Reactome	Nonsense Mediated Decay (NMD) independent of the Exon Junction Complex (EJC)	5.63225e-06	6	0.166667	0.666667	0.166667
23708	GSPT2	61	Reactome	Nonsense Mediated Decay (NMD) enhanced by the Exon Junction Complex (EJC)	4.01497e-09	9	0.111111	0.666667	0.222222
23708	GSPT2	61	Reactome	mRNA Splicing - Major Pathway	1.2972e-09	11	0.0909091	0.727273	0.181818
23708	GSPT2	61	Reactome	Cleavage of Growing Transcript in the Termination Region	1.18346e-05	5	0.2	0.6	0.2
23708	GSPT2	61	Reactome	Transport of Mature mRNA derived from an Intron-Containing Transcript	1.60293e-05	5	0.2	0.6	0.2
23708	GSPT2	61	Reactome	mRNA 3'-end processing	7.12106e-06	5	0.2	0.6	0.2
23753	SDF2L1	215	GO MF	MF: hydrolase activity	0.00121211	51	0.0196078	0.0588235	0.921569
23753	SDF2L1	215	GO MF	MF: signaling receptor activity	0.000144646	27	0	0.037037	0.962963
23753	SDF2L1	215	GO MF	MF: molecular transducer activity	0.000366584	27	0	0.037037	0.962963
23753	SDF2L1	215	GO MF	MF: carbohydrate binding	5.6343e-07	17	0	0	1
23753	SDF2L1	215	GO MF	MF: amide binding	0.000331034	14	0	0.0714286	0.928571
23753	SDF2L1	215	GO MF	MF: peptide binding	4.7239e-05	14	0	0.0714286	0.928571
23753	SDF2L1	215	GO MF	MF: peptidase activity	4.56072e-05	22	0.0454545	0.0909091	0.863636
23753	SDF2L1	215	GO MF	MF: antigen binding	0.00235722	5	0	0.2	0.8
23753	SDF2L1	215	GO MF	MF: chemorepellent activity	7.46263e-06	6	0	0	1
23753	SDF2L1	215	GO BP	BP: biological_process	0.00130281	206	0.0242718	0.0533981	0.92233
23753	SDF2L1	215	GO BP	BP: response to stimulus	4.26053e-05	131	0.0305344	0.0610687	0.908397
23753	SDF2L1	215	GO BP	BP: localization	0.000832047	102	0.0392157	0.0196078	0.941176
23753	SDF2L1	215	GO BP	BP: regulation of biological quality	0.000145752	72	0.0416667	0.0277778	0.930556
23753	SDF2L1	215	GO BP	BP: cellular protein modification process	0.000573748	75	0.0266667	0.0266667	0.946667
23753	SDF2L1	215	GO BP	BP: movement of cell or subcellular component	1.71411e-09	57	0.0350877	0.0175439	0.947368
23753	SDF2L1	215	GO BP	BP: cell communication	9.78648e-05	100	0.02	0.07	0.91
23753	SDF2L1	215	GO BP	BP: cell adhesion	6.58829e-13	52	0.0192308	0.0192308	0.961538
23753	SDF2L1	215	GO BP	BP: protein metabolic process	2.46522e-06	106	0.0283019	0.0566038	0.915094
23753	SDF2L1	215	GO BP	BP: biological adhesion	6.58829e-13	52	0.0192308	0.0192308	0.961538
23753	SDF2L1	215	GO BP	BP: multicellular organismal process	2.90853e-08	123	0.0406504	0.0243902	0.934959
23753	SDF2L1	215	GO BP	BP: developmental process	1.71411e-09	116	0.0258621	0.0258621	0.948276
23753	SDF2L1	215	GO BP	BP: cellular component morphogenesis	0.000551465	29	0.0689655	0	0.931034
23753	SDF2L1	215	GO BP	BP: locomotion	1.04644e-11	57	0.0350877	0.0175439	0.947368
23753	SDF2L1	215	GO BP	BP: macromolecule modification	0.00221065	75	0.0266667	0.0266667	0.946667
23753	SDF2L1	215	GO BP	BP: proteolysis	1.04101e-05	45	0.0222222	0.0888889	0.888889
23753	SDF2L1	215	GO BP	BP: extracellular structure organization	3.3581e-14	30	0.0333333	0.0333333	0.933333
23753	SDF2L1	215	GO BP	BP: growth	4.66025e-08	36	0.0555556	0	0.944444
23753	SDF2L1	215	GO BP	BP: carbohydrate metabolic process	0.000308685	20	0	0.05	0.95
23753	SDF2L1	215	GO BP	BP: protein maturation	0.00123617	12	0	0.0833333	0.916667
23753	SDF2L1	215	GO BP	BP: cell growth	2.04461e-05	20	0	0	1
23753	SDF2L1	215	GO CC	CC: cellular_component	0.00352575	210	0.0238095	0.052381	0.92381
23753	SDF2L1	215	GO CC	CC: endoplasmic reticulum	1.75422e-30	89	0.0337079	0.0561798	0.910112
23753	SDF2L1	215	GO CC	CC: Golgi apparatus	6.08306e-14	58	0.0344828	0.0517241	0.913793
23753	SDF2L1	215	GO CC	CC: membrane	1.45819e-15	160	0.0125	0.05625	0.93125
23753	SDF2L1	215	GO CC	CC: vacuole	1.86339e-05	26	0	0.0384615	0.961538
23753	SDF2L1	215	GO CC	CC: vesicle	8.24059e-14	96	0.0416667	0.03125	0.927083
23753	SDF2L1	215	GO CC	CC: extracellular region	4.17451e-30	125	0.04	0.04	0.92
23753	SDF2L1	215	GO CC	CC: extracellular organelle	3.73422e-13	67	0.0597015	0.0149254	0.925373
23753	SDF2L1	215	GO CC	CC: receptor complex	3.59646e-05	16	0	0.0625	0.9375
23753	SDF2L1	215	GO CC	CC: cell surface	1.566e-16	42	0.0238095	0.0238095	0.952381
23753	SDF2L1	215	GO CC	CC: extracellular matrix	3.73422e-13	30	0.0666667	0	0.933333
23753	SDF2L1	215	GO CC	CC: laminin complex	1.45664e-07	5	0	0	1
23753	SDF2L1	215	PFAM	fn3	0.00509959	6	0.166667	0	0.833333
23753	SDF2L1	215	PFAM	Pkinase_Tyr	0.000103918	9	0	0	1
23753	SDF2L1	215	PFAM	I-set	4.68435e-05	9	0	0	1
23753	SDF2L1	215	PFAM	Ldl_recept_a	4.68435e-05	6	0	0	1
23753	SDF2L1	215	PFAM	Disintegrin	1.7191e-05	5	0	0	1
23753	SDF2L1	215	PFAM	Pep_M12B_propep	9.66948e-07	7	0	0	1
23753	SDF2L1	215	PFAM	F5_F8_type_C	1.7191e-05	5	0	0.2	0.8
23753	SDF2L1	215	PFAM	Laminin_G_2	2.6333e-09	8	0	0.125	0.875
23753	SDF2L1	215	PFAM	Reprolysin	0.000110154	5	0	0	1
23753	SDF2L1	215	PFAM	C1-set	0.000482606	5	0	0.2	0.8
23753	SDF2L1	215	PFAM	Laminin_G_1	9.25151e-07	5	0	0	1
23753	SDF2L1	215	PFAM	PSI	3.20389e-10	9	0	0	1
23753	SDF2L1	215	PFAM	Sema	4.35826e-11	10	0	0	1
23753	SDF2L1	215	PFAM	Laminin_EGF	9.9036e-12	10	0	0	1
23753	SDF2L1	215	PFAM	Laminin_N	3.11457e-08	6	0	0	1
23753	SDF2L1	215	PFAM	Cadherin	0.00132872	7	0	0	1
23753	SDF2L1	215	PFAM	CUB	3.23957e-05	6	0	0.166667	0.833333
23753	SDF2L1	215	PFAM	EGF_CA	0.000333063	6	0	0.166667	0.833333
23753	SDF2L1	215	PFAM	Trypsin	0.00880825	5	0.2	0.2	0.6
23753	SDF2L1	215	PFAM	EGF	2.1253e-07	9	0.111111	0	0.888889
23753	SDF2L1	215	InterPro	FN3_dom	0.000909294	9	0.111111	0	0.888889
23753	SDF2L1	215	InterPro	FN3_sf	0.000943468	9	0.111111	0	0.888889
23753	SDF2L1	215	InterPro	Galactose-bd-like_sf	8.31207e-09	12	0	0.0833333	0.916667
23753	SDF2L1	215	InterPro	Growth_fac_rcpt_cys_sf	1.81673e-07	12	0	0.0833333	0.916667
23753	SDF2L1	215	InterPro	Ig-like_fold	7.676e-14	37	0.0540541	0.027027	0.918919
23753	SDF2L1	215	InterPro	Ser-Thr/Tyr_kinase_cat_dom	0.00012747	9	0	0	1
23753	SDF2L1	215	InterPro	Tyr_kinase_AS	9.55437e-05	8	0	0	1
23753	SDF2L1	215	InterPro	Tyr_kinase_cat_dom	0.000174086	7	0	0	1
23753	SDF2L1	215	InterPro	Ig-like_dom	3.63042e-07	20	0.05	0.05	0.9
23753	SDF2L1	215	InterPro	Ig-like_dom_sf	9.65587e-08	22	0.0454545	0.0454545	0.909091
23753	SDF2L1	215	InterPro	Ig_I-set	4.97262e-05	9	0	0	1
23753	SDF2L1	215	InterPro	Ig_sub	6.55334e-05	15	0.0666667	0	0.933333
23753	SDF2L1	215	InterPro	Ig_sub2	0.000478081	10	0.1	0	0.9
23753	SDF2L1	215	InterPro	EGF-like_dom	2.77773e-26	32	0.03125	0.0625	0.90625
23753	SDF2L1	215	InterPro	LDL_receptor-like_sf	5.71674e-05	6	0	0	1
23753	SDF2L1	215	InterPro	LDLR_class-A_CS	4.32239e-05	6	0	0	1
23753	SDF2L1	215	InterPro	LDrepeatLR_classA_rpt	7.60812e-05	6	0	0	1
23753	SDF2L1	215	InterPro	Glycoside_hydrolase_SF	1.66806e-05	7	0	0	1
23753	SDF2L1	215	InterPro	Furin_repeat	1.04429e-05	5	0	0	1
23753	SDF2L1	215	InterPro	Nucleotide-diphossugar_trans	0.001797	6	0	0.166667	0.833333
23753	SDF2L1	215	InterPro	Disintegrin_dom	1.66806e-05	5	0	0	1
23753	SDF2L1	215	InterPro	Disintegrin_dom_sf	1.66806e-05	5	0	0	1
23753	SDF2L1	215	InterPro	MetalloPept_cat_dom_sf	1.0298e-07	10	0	0.1	0.9
23753	SDF2L1	215	InterPro	Peptidase_M12B	1.19794e-06	7	0	0	1
23753	SDF2L1	215	InterPro	Peptidase_M12B_N	9.53134e-07	7	0	0	1
23753	SDF2L1	215	InterPro	ConA-like_dom_sf	2.18112e-08	16	0	0.0625	0.9375
23753	SDF2L1	215	InterPro	FA58C	1.66806e-05	5	0	0.2	0.8
23753	SDF2L1	215	InterPro	Laminin_G	9.01508e-11	11	0	0.0909091	0.909091
23753	SDF2L1	215	InterPro	EGF-like_CS	1.85204e-14	21	0.047619	0.047619	0.904762
23753	SDF2L1	215	InterPro	Ig_C1-set	0.000663005	5	0	0.2	0.8
23753	SDF2L1	215	InterPro	Glyco_hydro_b	1.66806e-05	5	0	0	1
23753	SDF2L1	215	InterPro	Plexin_repeat	2.76336e-10	9	0	0	1
23753	SDF2L1	215	InterPro	PSI	5.0177e-11	11	0	0	1
23753	SDF2L1	215	InterPro	Semap_dom	5.16866e-11	10	0	0	1
23753	SDF2L1	215	InterPro	Semap_dom_sf	5.16866e-11	10	0	0	1
23753	SDF2L1	215	InterPro	WD40/YVTN_repeat-like_dom_sf	0.00687872	11	0	0	1
23753	SDF2L1	215	InterPro	Laminin_EGF	1.87861e-12	11	0	0	1
23753	SDF2L1	215	InterPro	Laminin_N	3.0996e-08	6	0	0	1
23753	SDF2L1	215	InterPro	Laminin_N_sf	3.0996e-08	6	0	0	1
23753	SDF2L1	215	InterPro	Semaphorin	7.13272e-07	6	0	0	1
23753	SDF2L1	215	InterPro	Cadherin-like_dom	0.00150965	7	0	0	1
23753	SDF2L1	215	InterPro	Cadherin-like_sf	0.00153401	7	0	0	1
23753	SDF2L1	215	InterPro	VWF_dom	0.000245197	5	0	0	1
23753	SDF2L1	215	InterPro	CUB_dom	3.67984e-05	6	0	0.166667	0.833333
23753	SDF2L1	215	InterPro	EGF-like_Ca-bd_dom	6.04481e-08	12	0.0833333	0.0833333	0.833333
23753	SDF2L1	215	InterPro	EGF-type_Asp/Asn_hydroxyl_site	7.00538e-07	10	0.1	0.1	0.8
23753	SDF2L1	215	InterPro	EGF_Ca-bd_CS	3.26638e-05	8	0	0.125	0.875
23753	SDF2L1	215	InterPro	Sperma_CUB_dom_sf	4.97262e-05	6	0	0.166667	0.833333
23753	SDF2L1	215	InterPro	Thioredoxin-like_sf	0.00856594	6	0.166667	0.166667	0.666667
23753	SDF2L1	215	InterPro	PLAC	2.60753e-06	5	0	0	1
23753	SDF2L1	215	Reactome	HS-GAG degradation	0.000124123	5	0	0	1
23753	SDF2L1	215	Reactome	Collagen biosynthesis and modifying enzymes	0.000592474	6	0	0.166667	0.833333
23753	SDF2L1	215	Reactome	Collagen degradation	0.00293214	5	0	0	1
23753	SDF2L1	215	Reactome	Integrin cell surface interactions	0.00790922	5	0	0	1
23753	SDF2L1	215	Reactome	ECM proteoglycans	2.38246e-06	9	0	0	1
23753	SDF2L1	215	Reactome	HS-GAG biosynthesis	0.000423467	5	0	0	1
23753	SDF2L1	215	Reactome	Regulation of Insulin-like Growth Factor (IGF) transport and uptake by Insulin-like Growth Factor Binding Proteins (IGFBPs)	6.41244e-14	19	0.0526316	0.0526316	0.894737
23753	SDF2L1	215	Reactome	Post-translational protein phosphorylation	6.22748e-13	17	0.0588235	0	0.941176
23753	SDF2L1	215	Reactome	Laminin interactions	3.64529e-09	9	0	0	1
23753	SDF2L1	215	Reactome	Degradation of the extracellular matrix	6.29277e-07	10	0	0.1	0.9
23753	SDF2L1	215	Reactome	Non-integrin membrane-ECM interactions	5.21228e-07	8	0	0	1
23753	SDF2L1	215	Reactome	MET activates PTK2 signaling	1.54383e-05	6	0	0	1
23761	PISD	35	InterPro	Ig-like_dom	0.00993548	5	0.2	0.2	0.6
23764	MAFF	15	PFAM	bZIP_Maf	9.75031e-13	5	0	1	0
23764	MAFF	15	InterPro	bZIP	2.15433e-09	5	0	1	0
23764	MAFF	15	InterPro	bZIP_Maf	1.95006e-12	5	0	1	0
23764	MAFF	15	InterPro	TF_DNA-bd_sf	4.97106e-12	5	0	1	0
23769	FLRT1	36	GO MF	MF: signaling receptor activity	0.00501625	8	0.25	0.125	0.625
23769	FLRT1	36	GO MF	MF: molecular transducer activity	0.00501625	8	0.25	0.125	0.625
23769	FLRT1	36	GO BP	BP: movement of cell or subcellular component	2.96142e-05	15	0.533333	0	0.466667
23769	FLRT1	36	GO BP	BP: cell communication	5.15094e-06	27	0.444444	0.037037	0.518519
23769	FLRT1	36	GO BP	BP: multicellular organismal process	0.000821304	25	0.44	0.04	0.52
23769	FLRT1	36	GO BP	BP: developmental process	0.000386315	24	0.416667	0.0416667	0.541667
23769	FLRT1	36	GO BP	BP: locomotion	6.45142e-06	15	0.533333	0	0.466667
23769	FLRT1	36	GO BP	BP: response to stimulus	0.00952337	26	0.461538	0.0384615	0.5
23769	FLRT1	36	GO BP	BP: cell adhesion	3.29836e-11	19	0.473684	0.0526316	0.473684
23769	FLRT1	36	GO BP	BP: biological adhesion	3.29836e-11	19	0.473684	0.0526316	0.473684
23769	FLRT1	36	GO BP	BP: cellular component morphogenesis	0.00055076	10	0.5	0	0.5
23769	FLRT1	36	GO CC	CC: membrane	1.70255e-05	31	0.451613	0.0645161	0.483871
23769	FLRT1	36	GO CC	CC: phosphatidylinositol 3-kinase complex	6.34992e-08	5	1	0	0
23769	FLRT1	36	PFAM	Cadherin	5.7089e-07	6	0.5	0	0.5
23769	FLRT1	36	InterPro	Kinase-like_dom_sf	3.35591e-05	8	0.375	0	0.625
23769	FLRT1	36	InterPro	Prot_kinase_dom	0.000806197	6	0.166667	0	0.833333
23769	FLRT1	36	InterPro	Cadherin-like_dom	6.39954e-07	6	0.5	0	0.5
23769	FLRT1	36	InterPro	Cadherin-like_sf	6.39954e-07	6	0.5	0	0.5
23769	FLRT1	36	InterPro	Cadherin_CS	5.36035e-07	6	0.5	0	0.5
23769	FLRT1	36	Reactome	PI3K Cascade	4.22331e-08	5	0.8	0	0.2
23769	FLRT1	36	Reactome	PIP3 activates AKT signaling	8.28284e-08	6	0.833333	0	0.166667
23769	FLRT1	36	Reactome	Constitutive Signaling by Aberrant PI3K in Cancer	2.64573e-08	6	0.833333	0	0.166667
23769	FLRT1	36	Reactome	PI5P, PP2A and IER3 Regulate PI3K/AKT Signaling	1.55702e-07	6	0.833333	0	0.166667
23769	FLRT1	36	Reactome	GPVI-mediated activation cascade	2.64573e-08	5	1	0	0
23769	FLRT1	36	Reactome	Signaling by SCF-KIT	6.28544e-08	5	0.8	0	0.2
23769	FLRT1	36	Reactome	Synthesis of PIPs at the plasma membrane	2.97184e-07	5	1	0	0
23769	FLRT1	36	Reactome	VEGFA-VEGFR2 Pathway	5.82633e-07	5	0.8	0	0.2
23769	FLRT1	36	Reactome	Interleukin-3, Interleukin-5 and GM-CSF signaling	1.05674e-08	5	1	0	0
23769	FLRT1	36	Reactome	RET signaling	6.28544e-08	5	1	0	0
23769	FLRT1	36	Reactome	Interleukin receptor SHC signaling	1.05674e-08	5	1	0	0
23769	FLRT1	36	Reactome	Regulation of signaling by CBL	2.69313e-10	6	0.833333	0	0.166667
23774	BRD1	15	GO BP	BP: chromosome organization	0.00139891	7	0.571429	0.428571	0
23774	BRD1	15	GO CC	CC: protein acetyltransferase complex	3.21945e-11	7	0.571429	0.428571	0
23774	BRD1	15	Reactome	HATs acetylate histones	4.29085e-12	7	0.571429	0.428571	0
23788	MTCH2	32	GO CC	CC: membrane	0.00417452	25	0.8	0.04	0.16
23788	MTCH2	32	GO CC	CC: cell surface	8.76769e-06	10	0.7	0.1	0.2
245972	ATP6V0D2	36	GO MF	MF: transporter activity	5.97362e-11	17	0.117647	0.470588	0.411765
245972	ATP6V0D2	36	GO BP	BP: transport	0.000343675	22	0.227273	0.409091	0.363636
245972	ATP6V0D2	36	GO BP	BP: localization	0.000960569	24	0.291667	0.375	0.333333
245972	ATP6V0D2	36	GO BP	BP: establishment of localization	0.000418282	22	0.227273	0.409091	0.363636
245972	ATP6V0D2	36	GO BP	BP: regulation of biological quality	0.000960569	18	0.111111	0.5	0.388889
245972	ATP6V0D2	36	GO BP	BP: ion transport	1.2655e-06	15	0.0666667	0.533333	0.4
245972	ATP6V0D2	36	GO BP	BP: autophagy	0.000171142	8	0	0.75	0.25
245972	ATP6V0D2	36	GO BP	BP: protein transport	0.00118578	13	0.0769231	0.615385	0.307692
245972	ATP6V0D2	36	GO BP	BP: peptide transport	0.00122506	13	0.0769231	0.615385	0.307692
245972	ATP6V0D2	36	GO BP	BP: amide transport	0.000525464	14	0.0714286	0.571429	0.357143
245972	ATP6V0D2	36	GO BP	BP: proton transmembrane transport	6.71237e-15	12	0	0.666667	0.333333
245972	ATP6V0D2	36	GO CC	CC: membrane	1.56898e-06	32	0.25	0.4375	0.3125
245972	ATP6V0D2	36	GO CC	CC: vesicle	2.00033e-06	22	0.0909091	0.545455	0.363636
245972	ATP6V0D2	36	GO CC	CC: extracellular organelle	0.000750403	13	0	0.538462	0.461538
245972	ATP6V0D2	36	GO CC	CC: endosome	0.000374398	9	0.111111	0.777778	0.111111
245972	ATP6V0D2	36	GO CC	CC: vacuole	4.00245e-08	13	0	0.769231	0.230769
245972	ATP6V0D2	36	GO CC	CC: proton-transporting two-sector ATPase complex	1.12796e-23	13	0	0.769231	0.230769
245972	ATP6V0D2	36	GO CC	CC: cell projection	0.00713857	11	0.272727	0.363636	0.363636
245972	ATP6V0D2	36	GO CC	CC: apical part of cell	2.2557e-05	7	0.142857	0.428571	0.428571
245972	ATP6V0D2	36	Reactome	ROS, RNS production in phagocytes	1.41433e-20	10	0	0.7	0.3
245972	ATP6V0D2	36	Reactome	Insulin receptor recycling	1.29734e-23	11	0	0.727273	0.272727
245972	ATP6V0D2	36	Reactome	Transferrin endocytosis and recycling	1.36285e-22	11	0	0.727273	0.272727
245972	ATP6V0D2	36	Reactome	Ion channel transport	6.79012e-24	11	0	0.727273	0.272727
245973	ATP6V1C2	28	GO MF	MF: hydrolase activity	0.00151525	12	0.0833333	0.833333	0.0833333
245973	ATP6V1C2	28	GO MF	MF: transporter activity	2.92579e-05	10	0	1	0
245973	ATP6V1C2	28	GO BP	BP: transport	0.00187489	17	0.117647	0.647059	0.235294
245973	ATP6V1C2	28	GO BP	BP: ion transport	1.93763e-07	14	0.0714286	0.714286	0.214286
245973	ATP6V1C2	28	GO BP	BP: cell communication	0.00335364	18	0.166667	0.666667	0.166667
245973	ATP6V1C2	28	GO BP	BP: localization	0.00894784	18	0.111111	0.666667	0.222222
245973	ATP6V1C2	28	GO BP	BP: establishment of localization	0.00201691	17	0.117647	0.647059	0.235294
245973	ATP6V1C2	28	GO BP	BP: protein transport	1.43647e-05	14	0	0.785714	0.214286
245973	ATP6V1C2	28	GO BP	BP: peptide transport	1.43647e-05	14	0	0.785714	0.214286
245973	ATP6V1C2	28	GO BP	BP: amide transport	1.43647e-05	14	0	0.785714	0.214286
245973	ATP6V1C2	28	GO BP	BP: autophagy	1.41395e-06	9	0	1	0
245973	ATP6V1C2	28	GO BP	BP: proton transmembrane transport	1.14448e-12	10	0	1	0
245973	ATP6V1C2	28	GO CC	CC: vesicle	0.000265018	16	0.0625	0.8125	0.125
245973	ATP6V1C2	28	GO CC	CC: extracellular organelle	0.000928234	11	0	1	0
245973	ATP6V1C2	28	GO CC	CC: membrane	0.000685669	23	0.173913	0.521739	0.304348
245973	ATP6V1C2	28	GO CC	CC: apical part of cell	0.000685669	5	0	0.8	0.2
245973	ATP6V1C2	28	GO CC	CC: vacuole	3.35725e-05	9	0	1	0
245973	ATP6V1C2	28	GO CC	CC: proton-transporting two-sector ATPase complex	5.62996e-18	10	0	1	0
245973	ATP6V1C2	28	Reactome	ROS, RNS production in phagocytes	9.81426e-22	10	0	1	0
245973	ATP6V1C2	28	Reactome	Insulin receptor recycling	3.1815e-22	10	0	1	0
245973	ATP6V1C2	28	Reactome	Transferrin endocytosis and recycling	1.81443e-21	10	0	1	0
245973	ATP6V1C2	28	Reactome	Ion channel transport	1.96615e-22	10	0	1	0
246175	CNOT6L	37	GO BP	BP: translation	2.69764e-07	12	0.166667	0.833333	0
246175	CNOT6L	37	GO BP	BP: peptide metabolic process	3.01832e-06	12	0.166667	0.833333	0
246175	CNOT6L	37	GO BP	BP: cell cycle	0.000834144	13	0.153846	0.846154	0
246175	CNOT6L	37	GO BP	BP: macromolecule catabolic process	1.08173e-05	14	0.214286	0.785714	0
246175	CNOT6L	37	GO BP	BP: gene silencing	2.70547e-08	9	0	1	0
246175	CNOT6L	37	GO BP	BP: cellular amide metabolic process	2.95826e-05	12	0.166667	0.833333	0
246175	CNOT6L	37	Reactome	Deadenylation of mRNA	4.77415e-20	10	0	1	0
246175	CNOT6L	37	Reactome	TP53 regulates transcription of additional cell cycle genes whose exact role in the p53 pathway remain uncertain	1.29343e-21	10	0	1	0
246184	CDC26	21	GO BP	BP: nitrogen compound metabolic process	0.0099654	18	0.166667	0.777778	0.0555556
246184	CDC26	21	GO BP	BP: organelle organization	0.00221359	12	0.166667	0.833333	0
246184	CDC26	21	GO BP	BP: protein metabolic process	3.45651e-06	18	0.166667	0.777778	0.0555556
246184	CDC26	21	GO BP	BP: macromolecule metabolic process	0.0033248	18	0.166667	0.777778	0.0555556
246184	CDC26	21	GO BP	BP: organelle fission	4.48742e-11	11	0.181818	0.818182	0
246184	CDC26	21	GO BP	BP: cellular protein modification process	2.61928e-06	16	0.125	0.8125	0.0625
246184	CDC26	21	GO BP	BP: cell cycle	6.13929e-11	16	0.125	0.8125	0.0625
246184	CDC26	21	GO BP	BP: macromolecule modification	4.18696e-06	16	0.125	0.8125	0.0625
246184	CDC26	21	GO BP	BP: chromosome organization	2.15938e-05	9	0.222222	0.777778	0
246184	CDC26	21	GO BP	BP: nuclear division	3.22276e-10	10	0.2	0.8	0
246184	CDC26	21	GO BP	BP: proteolysis	3.63327e-09	14	0.142857	0.785714	0.0714286
246184	CDC26	21	GO BP	BP: macromolecule catabolic process	4.15585e-10	14	0.142857	0.785714	0.0714286
246184	CDC26	21	GO BP	BP: cell division	7.07506e-16	15	0.133333	0.8	0.0666667
246184	CDC26	21	GO BP	BP: chromosome segregation	1.67149e-08	8	0.25	0.75	0
246184	CDC26	21	GO CC	CC: nucleus	0.0075991	16	0.125	0.8125	0.0625
246184	CDC26	21	GO CC	CC: protein-containing complex	0.00169889	15	0.133333	0.8	0.0666667
246184	CDC26	21	GO CC	CC: ubiquitin ligase complex	5.88816e-17	13	0.0769231	0.846154	0.0769231
246184	CDC26	21	InterPro	TPR-like_helical_dom_sf	1.68327e-05	5	0	1	0
246184	CDC26	21	InterPro	TPR_repeat	3.64737e-06	5	0	1	0
246184	CDC26	21	Reactome	Inactivation of APC/C via direct inhibition of the APC/C complex	3.76692e-31	12	0.166667	0.75	0.0833333
246184	CDC26	21	Reactome	APC/C:Cdc20 mediated degradation of Cyclin B	4.36642e-27	11	0.0909091	0.818182	0.0909091
246184	CDC26	21	Reactome	Autodegradation of Cdh1 by Cdh1:APC/C	5.65055e-24	12	0.0833333	0.833333	0.0833333
246184	CDC26	21	Reactome	APC/C:Cdc20 mediated degradation of Securin	2.41341e-21	11	0.0909091	0.818182	0.0909091
246184	CDC26	21	Reactome	APC/C:Cdh1 mediated degradation of Cdc20 and other APC/C:Cdh1 targeted proteins in late mitosis/early G1	2.13463e-23	12	0.0833333	0.833333	0.0833333
246184	CDC26	21	Reactome	Cdc20:Phospho-APC/C mediated degradation of Cyclin A	2.13463e-23	12	0.166667	0.75	0.0833333
246184	CDC26	21	Reactome	Conversion from APC/C:Cdc20 to APC/C:Cdh1 in late anaphase	2.77721e-31	12	0.0833333	0.833333	0.0833333
246184	CDC26	21	Reactome	Regulation of APC/C activators between G1/S and early anaphase	2.11658e-32	13	0.0769231	0.846154	0.0769231
246184	CDC26	21	Reactome	APC/C:Cdc20 mediated degradation of mitotic proteins	3.76692e-31	12	0.166667	0.75	0.0833333
246184	CDC26	21	Reactome	Phosphorylation of the APC/C	2.30392e-28	11	0.0909091	0.818182	0.0909091
246184	CDC26	21	Reactome	APC-Cdc20 mediated degradation of Nek2A	1.61264e-29	12	0.166667	0.75	0.0833333
246184	CDC26	21	Reactome	Separation of Sister Chromatids	3.46036e-18	12	0.166667	0.75	0.0833333
246184	CDC26	21	Reactome	Senescence-Associated Secretory Phenotype (SASP)	5.65055e-24	12	0.0833333	0.833333	0.0833333
246184	CDC26	21	Reactome	CDK-mediated phosphorylation and removal of Cdc6	2.13463e-23	12	0.0833333	0.833333	0.0833333
246184	CDC26	21	Reactome	Antigen processing: Ubiquitination & Proteasome degradation	5.07309e-14	11	0	0.909091	0.0909091
246243		24	GO MF	MF: nucleic acid binding	0.00189345	14	0.714286	0.142857	0.142857
246243		24	GO BP	BP: nucleobase-containing compound metabolic process	0.00702745	16	0.75	0.125	0.125
246243		24	GO BP	BP: cellular aromatic compound metabolic process	0.00702745	16	0.75	0.125	0.125
246243		24	GO BP	BP: RNA metabolic process	0.000609394	16	0.75	0.125	0.125
246243		24	GO BP	BP: heterocycle metabolic process	0.00702745	16	0.75	0.125	0.125
246243		24	GO BP	BP: RNA splicing, via transesterification reactions	0.00230839	5	0.6	0.4	0
246243		24	GO BP	BP: RNA processing	1.78108e-05	10	0.8	0.2	0
246243		24	GO CC	CC: nucleus	0.00347661	19	0.789474	0.105263	0.105263
246243		24	InterPro	RBD_domain_sf	0.000169145	5	1	0	0
246330	PELI3	15	GO MF	MF: nucleotide binding	6.57783e-08	12	0	0.25	0.75
246330	PELI3	15	GO MF	MF: ion binding	0.00017211	13	0	0.230769	0.769231
246330	PELI3	15	GO MF	MF: drug binding	1.21222e-06	10	0	0.3	0.7
246330	PELI3	15	GO BP	BP: transport	0.00876108	10	0	0.2	0.8
246330	PELI3	15	GO BP	BP: organelle organization	0.00920923	9	0	0.111111	0.888889
246330	PELI3	15	GO BP	BP: cellular component organization	0.00443146	12	0	0.25	0.75
246330	PELI3	15	GO BP	BP: vesicle-mediated transport	0.00557135	7	0	0.285714	0.714286
246330	PELI3	15	GO BP	BP: cellular component assembly	0.00386707	9	0	0.333333	0.666667
246330	PELI3	15	GO BP	BP: cellular component biogenesis	0.00443146	9	0	0.333333	0.666667
246330	PELI3	15	GO BP	BP: secretion	0.00695499	6	0	0.333333	0.666667
246330	PELI3	15	GO BP	BP: localization	0.00137206	13	0	0.153846	0.846154
246330	PELI3	15	GO BP	BP: establishment of localization	0.00391551	11	0	0.181818	0.818182
246330	PELI3	15	GO BP	BP: regulation of biological quality	0.00695499	9	0	0.333333	0.666667
246330	PELI3	15	GO BP	BP: reproduction	0.00443146	6	0	0.333333	0.666667
246330	PELI3	15	GO BP	BP: protein folding	4.07213e-10	8	0	0.25	0.75
246330	PELI3	15	GO BP	BP: multi-organism process	0.00386707	8	0	0.375	0.625
246330	PELI3	15	GO BP	BP: regulation of protein stability	0.000136228	5	0	0.4	0.6
246330	PELI3	15	GO CC	CC: extracellular region	0.000229201	11	0	0.272727	0.727273
246330	PELI3	15	GO CC	CC: cytoskeleton	0.000163788	9	0	0.111111	0.888889
246330	PELI3	15	GO CC	CC: vesicle	0.000977564	10	0	0.2	0.8
246330	PELI3	15	GO CC	CC: protein-containing complex	0.00323587	11	0	0.181818	0.818182
246330	PELI3	15	GO CC	CC: extracellular organelle	2.70584e-05	10	0	0.2	0.8
246330	PELI3	15	GO CC	CC: intracellular non-membrane-bounded organelle	0.000479336	11	0	0.181818	0.818182
246330	PELI3	15	GO CC	CC: ribonucleoprotein complex	0.00321773	5	0	0.2	0.8
246330	PELI3	15	Reactome	Prefoldin mediated transfer of substrate to CCT/TriC	3.06229e-10	5	0	0.2	0.8
246330	PELI3	15	Reactome	Formation of tubulin folding intermediates by CCT/TriC	3.06229e-10	5	0	0.2	0.8
248	ALPI	42	GO MF	MF: catalytic activity	0.00196917	25	0.12	0.28	0.6
248	ALPI	42	GO MF	MF: nucleotide binding	2.5064e-07	20	0.15	0.25	0.6
248	ALPI	42	GO MF	MF: nucleoside binding	4.17848e-08	11	0.272727	0.0909091	0.636364
248	ALPI	42	GO MF	MF: hydrolase activity	1.1134e-05	19	0.157895	0.315789	0.526316
248	ALPI	42	GO MF	MF: ion binding	0.00196917	25	0.12	0.28	0.6
248	ALPI	42	GO MF	MF: transporter activity	0.00853258	8	0	0.125	0.875
248	ALPI	42	GO CC	CC: membrane	0.000351553	33	0.0606061	0.181818	0.757576
248	ALPI	42	GO CC	CC: intracellular organelle	0.00673677	38	0.0789474	0.157895	0.763158
248	ALPI	42	GO CC	CC: intracellular membrane-bounded organelle	0.00280086	36	0.0555556	0.166667	0.777778
248	ALPI	42	GO CC	CC: mitochondrion	9.04006e-05	15	0.0666667	0.133333	0.8
248	ALPI	42	PFAM	Ras	0.000146027	5	0.2	0	0.8
248	ALPI	42	InterPro	P-loop_NTPase	9.76945e-12	18	0.111111	0.277778	0.611111
248	ALPI	42	InterPro	Small_GTP-bd_dom	3.27245e-09	9	0.222222	0.111111	0.666667
248	ALPI	42	InterPro	AAA+_ATPase	0.000141533	5	0	0.4	0.6
248	ALPI	42	InterPro	Small_GTPase	0.000141533	5	0.2	0	0.8
2495	FTH1	58	GO BP	BP: proteolysis	0.000351927	18	0.944444	0	0.0555556
2495	FTH1	58	GO BP	BP: metabolic process	0.00629477	48	0.729167	0.0416667	0.229167
2495	FTH1	58	GO BP	BP: protein metabolic process	0.000767138	34	0.794118	0	0.205882
2495	FTH1	58	GO BP	BP: immune system process	0.000351927	23	0.608696	0.0434783	0.347826
2495	FTH1	58	GO BP	BP: multicellular organismal process	0.00791228	34	0.764706	0.0294118	0.205882
2495	FTH1	58	GO BP	BP: developmental process	0.00177585	33	0.727273	0.030303	0.242424
2495	FTH1	58	GO CC	CC: extracellular region	3.7699e-12	39	0.794872	0.025641	0.179487
2495	FTH1	58	GO CC	CC: vesicle	1.98368e-09	35	0.685714	0.0285714	0.285714
2495	FTH1	58	GO CC	CC: extracellular organelle	5.44304e-09	26	0.692308	0.0384615	0.269231
2495	FTH1	58	GO CC	CC: vacuole	6.64651e-05	12	0.416667	0.166667	0.416667
2495	FTH1	58	PFAM	Serpin	4.40088e-08	6	1	0	0
2495	FTH1	58	InterPro	Serpin_CS	1.52704e-06	5	1	0	0
2495	FTH1	58	InterPro	Serpin_dom	4.82001e-08	6	1	0	0
2495	FTH1	58	InterPro	Serpin_fam	4.82001e-08	6	1	0	0
2495	FTH1	58	InterPro	Serpin_sf	4.82001e-08	6	1	0	0
2495	FTH1	58	Reactome	Formation of the cornified envelope	2.78727e-07	7	1	0	0
2495	FTH1	58	Reactome	Neutrophil degranulation	0.0030655	7	0.428571	0.142857	0.428571
250	ALPP	45	GO MF	MF: catalytic activity	0.000289373	29	0	0.0689655	0.931034
250	ALPP	45	GO MF	MF: hydrolase activity	0.000832695	17	0	0.117647	0.882353
250	ALPP	45	GO MF	MF: carbohydrate binding	2.96245e-07	9	0	0	1
250	ALPP	45	GO CC	CC: vesicle	3.2025e-06	25	0	0	1
250	ALPP	45	GO CC	CC: extracellular region	1.95498e-08	29	0	0.0689655	0.931034
250	ALPP	45	GO CC	CC: vacuole	3.2025e-06	12	0	0	1
250	ALPP	45	GO CC	CC: extracellular organelle	3.2025e-06	19	0	0	1
250	ALPP	45	GO CC	CC: endoplasmic reticulum	7.22496e-06	17	0	0	1
250	ALPP	45	InterPro	Glycoside_hydrolase_SF	6.3442e-06	5	0	0	1
251	ALPG	19	GO CC	CC: extracellular region	0.00906542	11	0	0.272727	0.727273
251	ALPG	19	GO CC	CC: extracellular organelle	0.00906542	8	0	0.25	0.75
2512	FTL	282	GO MF	MF: nucleic acid binding	0.000715699	91	0.406593	0.461538	0.131868
2512	FTL	282	GO MF	MF: nucleotide binding	0.000462577	60	0.483333	0.366667	0.15
2512	FTL	282	GO MF	MF: drug binding	7.03074e-05	54	0.518519	0.388889	0.0925926
2512	FTL	282	GO BP	BP: macromolecule metabolic process	0.00617165	170	0.417647	0.452941	0.129412
2512	FTL	282	GO BP	BP: RNA processing	0.000134293	35	0.171429	0.714286	0.114286
2512	FTL	282	GO BP	BP: organelle localization	2.88911e-05	31	0.451613	0.451613	0.0967742
2512	FTL	282	GO BP	BP: cellular localization	0.0079174	69	0.42029	0.42029	0.15942
2512	FTL	282	GO BP	BP: organelle organization	9.08792e-10	114	0.403509	0.473684	0.122807
2512	FTL	282	GO BP	BP: cell cycle	2.99366e-09	69	0.449275	0.478261	0.0724638
2512	FTL	282	GO BP	BP: cellular component organization	2.82069e-05	139	0.374101	0.496403	0.129496
2512	FTL	282	GO BP	BP: nuclear division	0.00276331	18	0.388889	0.388889	0.222222
2512	FTL	282	GO BP	BP: cellular component assembly	5.6749e-05	80	0.35	0.5125	0.1375
2512	FTL	282	GO BP	BP: microtubule organizing center organization	0.00617165	9	0.333333	0.555556	0.111111
2512	FTL	282	GO BP	BP: cellular component biogenesis	7.1089e-09	98	0.336735	0.530612	0.132653
2512	FTL	282	GO BP	BP: organelle fission	0.0012701	20	0.45	0.35	0.2
2512	FTL	282	GO BP	BP: cell division	5.88295e-06	30	0.366667	0.566667	0.0666667
2512	FTL	282	GO BP	BP: DNA metabolic process	0.00265238	32	0.5	0.4375	0.0625
2512	FTL	282	GO BP	BP: chromosome segregation	0.00106184	16	0.4375	0.5	0.0625
2512	FTL	282	GO BP	BP: membrane docking	4.02942e-09	20	0.35	0.6	0.05
2512	FTL	282	GO BP	BP: chromosome organization	0.000844663	38	0.526316	0.394737	0.0789474
2512	FTL	282	GO BP	BP: ribosome biogenesis	4.02942e-09	25	0.24	0.64	0.12
2512	FTL	282	GO BP	BP: DNA repair	0.00293976	21	0.52381	0.380952	0.0952381
2512	FTL	282	GO CC	CC: protein-containing complex	1.76044e-06	128	0.351562	0.484375	0.164062
2512	FTL	282	GO CC	CC: organelle	1.76044e-06	243	0.395062	0.465021	0.139918
2512	FTL	282	GO CC	CC: intracellular organelle	2.95215e-09	242	0.396694	0.46281	0.140496
2512	FTL	282	GO CC	CC: intracellular membrane-bounded organelle	0.00046246	202	0.405941	0.465347	0.128713
2512	FTL	282	GO CC	CC: nucleus	9.05424e-08	163	0.398773	0.466258	0.134969
2512	FTL	282	GO CC	CC: cytoskeleton	2.93297e-14	84	0.404762	0.416667	0.178571
2512	FTL	282	GO CC	CC: intracellular non-membrane-bounded organelle	4.45047e-25	151	0.370861	0.470199	0.15894
2512	FTL	282	GO CC	CC: chromosome	2.21674e-06	41	0.463415	0.439024	0.097561
2512	FTL	282	GO CC	CC: nucleolus	0.000309756	34	0.264706	0.588235	0.147059
2512	FTL	282	GO CC	CC: centrosome	1.28355e-12	38	0.447368	0.5	0.0526316
2512	FTL	282	GO CC	CC: ribonucleoprotein complex	1.37031e-07	40	0.25	0.625	0.125
2512	FTL	282	GO CC	CC: cilium	1.50174e-06	27	0.407407	0.518519	0.0740741
2512	FTL	282	GO CC	CC: ribosome	1.76044e-06	18	0.277778	0.444444	0.277778
2512	FTL	282	GO CC	CC: preribosome	0.00041811	8	0.125	0.875	0
2512	FTL	282	PFAM	Pkinase	3.32247e-05	21	0.52381	0.380952	0.0952381
2512	FTL	282	PFAM	IQ	0.00156686	6	0.333333	0.5	0.166667
2512	FTL	282	PFAM	Helicase_C	0.00956527	7	0.857143	0.142857	0
2512	FTL	282	InterPro	PH-like_dom_sf	0.00102241	20	0.4	0.25	0.35
2512	FTL	282	InterPro	PH_domain	0.0031849	13	0.461538	0.230769	0.307692
2512	FTL	282	InterPro	Kinase-like_dom_sf	0.00219996	22	0.5	0.409091	0.0909091
2512	FTL	282	InterPro	Prot_kinase_dom	0.00102241	22	0.5	0.409091	0.0909091
2512	FTL	282	InterPro	Protein_kinase_ATP_BS	0.0031849	17	0.529412	0.352941	0.117647
2512	FTL	282	InterPro	Ser/Thr_kinase_AS	0.000254827	19	0.473684	0.421053	0.105263
2512	FTL	282	InterPro	P-loop_NTPase	0.00114465	31	0.483871	0.354839	0.16129
2512	FTL	282	InterPro	WD40/YVTN_repeat-like_dom_sf	0.00864964	14	0.214286	0.571429	0.214286
2512	FTL	282	InterPro	WD40_repeat	0.00610309	13	0.230769	0.538462	0.230769
2512	FTL	282	InterPro	WD40_repeat_dom	0.00610309	12	0.166667	0.583333	0.25
2512	FTL	282	InterPro	IQ_motif_EF-hand-BS	0.00102241	8	0.375	0.375	0.25
2512	FTL	282	Reactome	Regulation of PLK1 Activity at G2/M Transition	1.03768e-06	12	0.25	0.75	0
2512	FTL	282	Reactome	Loss of Nlp from mitotic centrosomes	1.12904e-07	12	0.25	0.75	0
2512	FTL	282	Reactome	Recruitment of mitotic centrosome proteins and complexes	1.12904e-07	13	0.230769	0.692308	0.0769231
2512	FTL	282	Reactome	Loss of proteins required for interphase microtubule organization from the centrosome	1.12904e-07	12	0.25	0.75	0
2512	FTL	282	Reactome	Recruitment of NuMA to mitotic centrosomes	2.61243e-07	13	0.230769	0.692308	0.0769231
2512	FTL	282	Reactome	Anchoring of the basal body to the plasma membrane	1.50103e-11	18	0.388889	0.555556	0.0555556
2512	FTL	282	Reactome	AURKA Activation by TPX2	1.52155e-07	12	0.25	0.75	0
2512	FTL	282	Reactome	Carboxyterminal post-translational modifications of tubulin	0.00356862	5	0.6	0.4	0
2512	FTL	282	Reactome	rRNA modification in the nucleus and cytosol	0.00109005	7	0.142857	0.857143	0
2512	FTL	282	Reactome	Major pathway of rRNA processing in the nucleolus and cytosol	8.73719e-05	14	0.0714286	0.571429	0.357143
2512	FTL	282	Reactome	Mitochondrial translation initiation	0.00757356	7	0.142857	0.857143	0
2512	FTL	282	Reactome	Mitochondrial translation elongation	0.00757356	7	0.142857	0.857143	0
2512	FTL	282	Reactome	Mitochondrial translation termination	0.00757356	7	0.142857	0.857143	0
2523	FUT1	30	GO MF	MF: catalytic activity	8.31244e-05	22	0.454545	0.318182	0.227273
2523	FUT1	30	GO MF	MF: oxidoreductase activity	3.62904e-05	9	0.111111	0.666667	0.222222
2523	FUT1	30	GO BP	BP: generation of precursor metabolites and energy	1.31788e-06	9	0.111111	0.666667	0.222222
2523	FUT1	30	GO BP	BP: oxidative phosphorylation	8.41971e-11	9	0.111111	0.666667	0.222222
2523	FUT1	30	GO BP	BP: mitochondrion organization	4.1162e-07	10	0.2	0.6	0.2
2523	FUT1	30	GO BP	BP: nucleotide metabolic process	1.40103e-05	9	0.111111	0.666667	0.222222
2523	FUT1	30	GO BP	BP: drug metabolic process	4.8887e-06	10	0.1	0.6	0.3
2523	FUT1	30	GO BP	BP: electron transport chain	5.23378e-10	9	0.111111	0.666667	0.222222
2523	FUT1	30	GO BP	BP: cellular respiration	5.23378e-10	9	0.111111	0.666667	0.222222
2523	FUT1	30	GO BP	BP: oxidation-reduction process	2.98261e-05	10	0.2	0.6	0.2
2523	FUT1	30	GO BP	BP: protein-containing complex assembly	0.00167614	11	0.181818	0.545455	0.272727
2523	FUT1	30	GO CC	CC: mitochondrion	0.00227691	10	0.2	0.6	0.2
2523	FUT1	30	GO CC	CC: membrane	1.0521e-05	27	0.407407	0.259259	0.333333
2523	FUT1	30	GO CC	CC: NADH dehydrogenase complex	5.33486e-15	9	0.111111	0.666667	0.222222
2523	FUT1	30	Reactome	Respiratory electron transport	7.14849e-14	9	0.111111	0.666667	0.222222
2523	FUT1	30	Reactome	Complex I biogenesis	2.69099e-15	9	0.111111	0.666667	0.222222
252839	TMEM9	154	GO MF	MF: nucleotide binding	0.000508372	38	0.263158	0.473684	0.263158
252839	TMEM9	154	GO MF	MF: transporter activity	0.000175297	25	0.28	0.36	0.36
252839	TMEM9	154	GO MF	MF: drug binding	0.00686231	29	0.310345	0.344828	0.344828
252839	TMEM9	154	GO BP	BP: transport	0.000651616	66	0.227273	0.439394	0.333333
252839	TMEM9	154	GO BP	BP: organelle organization	0.000825044	56	0.375	0.392857	0.232143
252839	TMEM9	154	GO BP	BP: Golgi organization	3.83222e-05	10	0.3	0.4	0.3
252839	TMEM9	154	GO BP	BP: protein transport	0.000825044	36	0.222222	0.527778	0.25
252839	TMEM9	154	GO BP	BP: peptide transport	0.000984281	36	0.222222	0.527778	0.25
252839	TMEM9	154	GO BP	BP: cellular component organization	0.00897698	74	0.364865	0.364865	0.27027
252839	TMEM9	154	GO BP	BP: vesicle organization	0.00188634	11	0.181818	0.545455	0.272727
252839	TMEM9	154	GO BP	BP: amide transport	0.000806554	37	0.243243	0.513514	0.243243
252839	TMEM9	154	GO BP	BP: organelle fusion	0.000651616	8	0.5	0.125	0.375
252839	TMEM9	154	GO BP	BP: localization	0.00119697	77	0.272727	0.402597	0.324675
252839	TMEM9	154	GO BP	BP: establishment of localization	0.000651616	67	0.238806	0.432836	0.328358
252839	TMEM9	154	GO BP	BP: cellular localization	0.00994407	42	0.214286	0.47619	0.309524
252839	TMEM9	154	GO BP	BP: membrane organization	0.000806554	20	0.35	0.25	0.4
252839	TMEM9	154	GO BP	BP: ion transport	3.83222e-05	32	0.21875	0.4375	0.34375
252839	TMEM9	154	GO BP	BP: organelle fission	0.00994407	12	0.583333	0.166667	0.25
252839	TMEM9	154	GO BP	BP: mitochondrion organization	0.00519979	14	0.357143	0.428571	0.214286
252839	TMEM9	154	GO CC	CC: cellular_component	0.000619922	153	0.294118	0.385621	0.320261
252839	TMEM9	154	GO CC	CC: cytoplasm	5.60059e-05	124	0.322581	0.427419	0.25
252839	TMEM9	154	GO CC	CC: endosome	2.38642e-06	26	0.307692	0.307692	0.384615
252839	TMEM9	154	GO CC	CC: Golgi apparatus	7.99514e-06	34	0.264706	0.441176	0.294118
252839	TMEM9	154	GO CC	CC: membrane	7.74246e-11	115	0.286957	0.356522	0.356522
252839	TMEM9	154	GO CC	CC: vesicle	0.00380871	50	0.24	0.4	0.36
252839	TMEM9	154	GO CC	CC: intracellular membrane-bounded organelle	0.00380871	113	0.318584	0.460177	0.221239
252839	TMEM9	154	GO CC	CC: endoplasmic reticulum	0.000170182	34	0.294118	0.323529	0.382353
252839	TMEM9	154	GO CC	CC: mitochondrion	0.000134861	32	0.3125	0.53125	0.15625
252839	TMEM9	154	InterPro	ARM-like	7.92694e-05	10	0.4	0.4	0.2
252839	TMEM9	154	InterPro	ARM-type_fold	2.19933e-07	18	0.5	0.388889	0.111111
252839	TMEM9	154	Reactome	Retrograde transport at the Trans-Golgi-Network	0.000652505	6	0	0.333333	0.666667
252839	TMEM9	154	Reactome	Stimuli-sensing channels	0.00245518	5	0.2	0.4	0.4
252839	TMEM9	154	Reactome	Nuclear Pore Complex (NPC) Disassembly	0.000792431	5	0.2	0.8	0
252839	TMEM9	154	Reactome	Regulation of HSF1-mediated heat shock response	0.007513	5	0.2	0.8	0
252884	ZNF396	13	GO MF	MF: nucleic acid binding	1.68168e-05	11	1	0	0
252884	ZNF396	13	GO BP	BP: nucleobase-containing compound metabolic process	3.80858e-05	12	1	0	0
252884	ZNF396	13	GO BP	BP: transcription, DNA-templated	4.05026e-07	12	1	0	0
252884	ZNF396	13	GO BP	BP: cellular aromatic compound metabolic process	3.80858e-05	12	1	0	0
252884	ZNF396	13	GO BP	BP: nitrogen compound metabolic process	0.00756155	12	1	0	0
252884	ZNF396	13	GO BP	BP: macromolecule biosynthetic process	8.13607e-06	12	1	0	0
252884	ZNF396	13	GO BP	BP: RNA metabolic process	4.84749e-06	12	1	0	0
252884	ZNF396	13	GO BP	BP: macromolecule metabolic process	0.00360849	12	1	0	0
252884	ZNF396	13	GO BP	BP: heterocycle metabolic process	3.80858e-05	12	1	0	0
252884	ZNF396	13	GO BP	BP: regulation of biological process	0.002233	13	0.923077	0	0.0769231
252884	ZNF396	13	GO BP	BP: biological regulation	0.00360849	13	0.923077	0	0.0769231
252884	ZNF396	13	PFAM	SCAN	1.09309e-29	12	1	0	0
252884	ZNF396	13	PFAM	zf-C2H2	1.05546e-09	8	1	0	0
252884	ZNF396	13	PFAM	KRAB	1.05307e-06	5	1	0	0
252884	ZNF396	13	InterPro	SCAN_dom	1.09309e-29	12	1	0	0
252884	ZNF396	13	InterPro	SCAN_sf	1.09309e-29	12	1	0	0
252884	ZNF396	13	InterPro	Znf_C2H2_sf	1.0126e-10	9	1	0	0
252884	ZNF396	13	InterPro	Znf_C2H2_type	1.12296e-10	9	1	0	0
252884	ZNF396	13	InterPro	KRAB	1.22261e-06	5	1	0	0
252884	ZNF396	13	InterPro	KRAB_dom_sf	1.22261e-06	5	1	0	0
252884	ZNF396	13	Reactome	Generic Transcription Pathway	1.3845e-06	5	1	0	0
252995	FNDC5	123	GO MF	MF: peptidase activity	2.53363e-05	17	0.117647	0	0.882353
252995	FNDC5	123	GO MF	MF: lipid binding	0.000406832	16	0.0625	0	0.9375
252995	FNDC5	123	GO BP	BP: proteolysis	2.8097e-05	31	0.0645161	0	0.935484
252995	FNDC5	123	GO BP	BP: response to stimulus	0.00198933	76	0.0394737	0	0.960526
252995	FNDC5	123	GO BP	BP: transport	0.00198933	52	0.0769231	0.0192308	0.903846
252995	FNDC5	123	GO BP	BP: cell adhesion	0.00506857	20	0.05	0	0.95
252995	FNDC5	123	GO BP	BP: biological adhesion	0.00143134	22	0.0454545	0	0.954545
252995	FNDC5	123	GO BP	BP: multicellular organismal process	0.000291804	69	0.057971	0	0.942029
252995	FNDC5	123	GO BP	BP: localization	0.00884786	60	0.0666667	0.0166667	0.916667
252995	FNDC5	123	GO BP	BP: establishment of localization	0.00198933	53	0.0754717	0.0188679	0.90566
252995	FNDC5	123	GO BP	BP: immune system process	1.53025e-05	42	0.0238095	0	0.97619
252995	FNDC5	123	GO BP	BP: vesicle-mediated transport	8.89445e-05	33	0.030303	0	0.969697
252995	FNDC5	123	GO BP	BP: cell activation	0.000291804	24	0.0416667	0	0.958333
252995	FNDC5	123	GO BP	BP: regulation of body fluid levels	0.00302635	11	0	0	1
252995	FNDC5	123	GO BP	BP: secretion	5.75714e-07	33	0.0606061	0	0.939394
252995	FNDC5	123	GO CC	CC: extracellular region	5.02479e-39	96	0.03125	0	0.96875
252995	FNDC5	123	GO CC	CC: vesicle	7.45457e-30	86	0.0348837	0	0.965116
252995	FNDC5	123	GO CC	CC: extracellular organelle	5.59861e-39	77	0.038961	0	0.961039
252995	FNDC5	123	GO CC	CC: extracellular matrix	3.92449e-05	14	0	0	1
252995	FNDC5	123	PFAM	Trypsin	0.000510853	6	0	0	1
252995	FNDC5	123	PFAM	S_100	5.08443e-07	6	0	0	1
252995	FNDC5	123	PFAM	Serpin	3.24735e-07	7	0	0	1
252995	FNDC5	123	InterPro	Peptidase_S1_PA	8.87653e-05	7	0	0	1
252995	FNDC5	123	InterPro	Peptidase_S1A	0.000326035	6	0	0	1
252995	FNDC5	123	InterPro	Trypsin_dom	0.000379491	6	0	0	1
252995	FNDC5	123	InterPro	TRYPSIN_HIS	0.00141247	5	0	0	1
252995	FNDC5	123	InterPro	EF-hand-dom_pair	2.49917e-05	11	0	0	1
252995	FNDC5	123	InterPro	EF_Hand_1_Ca_BS	8.30532e-06	10	0	0	1
252995	FNDC5	123	InterPro	EF_hand_dom	7.29368e-06	11	0	0	1
252995	FNDC5	123	InterPro	S100_Ca-bd_sub	6.0432e-07	6	0	0	1
252995	FNDC5	123	InterPro	S100/CaBP-9k_CS	9.46634e-06	5	0	0	1
252995	FNDC5	123	InterPro	Serpin_CS	2.41232e-07	7	0	0	1
252995	FNDC5	123	InterPro	Serpin_dom	2.41232e-07	7	0	0	1
252995	FNDC5	123	InterPro	Serpin_fam	2.41232e-07	7	0	0	1
252995	FNDC5	123	InterPro	Serpin_sf	2.41232e-07	7	0	0	1
252995	FNDC5	123	Reactome	Amyloid fiber formation	0.000468433	5	0	0	1
252995	FNDC5	123	Reactome	Formation of the cornified envelope	3.82136e-14	14	0	0	1
252995	FNDC5	123	Reactome	Neutrophil degranulation	3.59067e-08	19	0	0	1
252995	FNDC5	123	Reactome	Platelet degranulation	0.000121121	7	0.142857	0	0.857143
252995	FNDC5	123	Reactome	Regulation of Insulin-like Growth Factor (IGF) transport and uptake by Insulin-like Growth Factor Binding Proteins (IGFBPs)	1.91585e-05	8	0	0	1
252995	FNDC5	123	Reactome	Post-translational protein phosphorylation	5.05964e-05	7	0	0	1
252995	FNDC5	123	Reactome	Antimicrobial peptides	1.91585e-05	5	0	0	1
2530	FUT8	85	GO MF	MF: transporter activity	1.22221e-05	19	0.473684	0.263158	0.263158
2530	FUT8	85	GO MF	MF: carbohydrate binding	0.0069082	6	0.166667	0.333333	0.5
2530	FUT8	85	GO MF	MF: signaling receptor activity	1.74919e-05	17	0.411765	0.294118	0.294118
2530	FUT8	85	GO MF	MF: molecular transducer activity	3.15801e-05	17	0.411765	0.294118	0.294118
2530	FUT8	85	GO BP	BP: transport	0.00401701	39	0.435897	0.205128	0.358974
2530	FUT8	85	GO BP	BP: ion transport	0.00158094	19	0.473684	0.263158	0.263158
2530	FUT8	85	GO BP	BP: localization	0.00337924	47	0.425532	0.255319	0.319149
2530	FUT8	85	GO BP	BP: establishment of localization	0.00558533	39	0.435897	0.205128	0.358974
2530	FUT8	85	GO BP	BP: regulation of biological quality	0.00158094	35	0.342857	0.2	0.457143
2530	FUT8	85	GO CC	CC: cellular_component	0.00734751	85	0.376471	0.223529	0.4
2530	FUT8	85	GO CC	CC: membrane	4.96398e-16	77	0.38961	0.233766	0.376623
2530	FUT8	85	GO CC	CC: vesicle	0.000480778	34	0.294118	0.294118	0.411765
2530	FUT8	85	GO CC	CC: endoplasmic reticulum	1.07793e-06	27	0.407407	0.185185	0.407407
2530	FUT8	85	GO CC	CC: Golgi apparatus	0.000804078	19	0.473684	0.263158	0.263158
2530	FUT8	85	GO CC	CC: cell surface	3.32555e-11	22	0.409091	0.363636	0.227273
2530	FUT8	85	GO CC	CC: receptor complex	0.000480778	9	0.444444	0.444444	0.111111
2530	FUT8	85	PFAM	7tm_1	0.00231568	5	0.2	0.2	0.6
2530	FUT8	85	Reactome	G alpha (i) signalling events	0.00141635	6	0.333333	0.166667	0.5
253143	PRR14L	31	Reactome	Separation of Sister Chromatids	0.000985494	5	0.4	0.4	0.2
2534	FYN	65	InterPro	Kinase-like_dom_sf	0.00283041	8	0.625	0.125	0.25
2534	FYN	65	InterPro	Prot_kinase_dom	0.00265161	8	0.625	0.125	0.25
2534	FYN	65	InterPro	Protein_kinase_ATP_BS	0.00265161	7	0.714286	0.142857	0.142857
253512	SLC25A30	36	GO MF	MF: amide binding	0.000435904	6	1	0	0
253512	SLC25A30	36	GO MF	MF: signaling receptor activity	0.00249108	8	1	0	0
253512	SLC25A30	36	GO MF	MF: peptide binding	0.000267035	6	1	0	0
253512	SLC25A30	36	GO MF	MF: molecular transducer activity	0.00304558	8	1	0	0
253512	SLC25A30	36	GO CC	CC: membrane	1.39852e-05	31	0.935484	0	0.0645161
253512	SLC25A30	36	GO CC	CC: cell surface	2.57608e-06	11	1	0	0
253512	SLC25A30	36	GO CC	CC: receptor complex	0.00477557	5	1	0	0
253512	SLC25A30	36	InterPro	Ig-like_dom	2.57235e-08	10	0.9	0	0.1
253512	SLC25A30	36	InterPro	Ig-like_dom_sf	7.49505e-09	11	0.909091	0	0.0909091
253512	SLC25A30	36	InterPro	Ig-like_fold	1.97394e-07	11	0.909091	0	0.0909091
253512	SLC25A30	36	InterPro	Ig_sub	1.63344e-05	7	0.857143	0	0.142857
253782	CERS6	84	GO MF	MF: transporter activity	2.91301e-06	19	0.684211	0.157895	0.157895
253782	CERS6	84	GO MF	MF: signaling receptor activity	7.83991e-21	34	0.823529	0.0294118	0.147059
253782	CERS6	84	GO MF	MF: molecular transducer activity	4.11031e-20	34	0.823529	0.0294118	0.147059
253782	CERS6	84	GO MF	MF: peptide binding	0.00510101	6	0.833333	0.166667	0
253782	CERS6	84	GO BP	BP: cell communication	0.000105144	47	0.765957	0.0851064	0.148936
253782	CERS6	84	GO BP	BP: biological_process	0.00342178	83	0.783133	0.0843373	0.13253
253782	CERS6	84	GO BP	BP: response to stimulus	0.00165475	55	0.763636	0.109091	0.127273
253782	CERS6	84	GO BP	BP: transport	0.000105144	42	0.690476	0.166667	0.142857
253782	CERS6	84	GO BP	BP: ion transport	5.05977e-10	29	0.689655	0.137931	0.172414
253782	CERS6	84	GO BP	BP: localization	3.9144e-06	53	0.754717	0.132075	0.113208
253782	CERS6	84	GO BP	BP: establishment of localization	0.000177962	42	0.690476	0.166667	0.142857
253782	CERS6	84	GO BP	BP: regulation of biological quality	8.24117e-07	41	0.731707	0.121951	0.146341
253782	CERS6	84	GO BP	BP: cell activation	0.00810451	15	0.533333	0.266667	0.2
253782	CERS6	84	GO BP	BP: neurotransmitter transport	0.000266018	8	0.625	0.25	0.125
253782	CERS6	84	GO BP	BP: amine transport	5.78686e-05	6	0.666667	0.166667	0.166667
253782	CERS6	84	GO BP	BP: drug transport	0.00186432	6	0.833333	0.166667	0
253782	CERS6	84	GO BP	BP: secretion	0.000328139	20	0.7	0.2	0.1
253782	CERS6	84	GO BP	BP: nervous system process	0.00810451	12	0.833333	0	0.166667
253782	CERS6	84	GO BP	BP: blood circulation	0.00526485	8	0.75	0	0.25
253782	CERS6	84	GO BP	BP: proton transmembrane transport	1.28883e-06	9	0.444444	0.222222	0.333333
253782	CERS6	84	GO BP	BP: regulation of body fluid levels	0.0024206	9	0.666667	0.111111	0.222222
253782	CERS6	84	GO BP	BP: oxidative phosphorylation	0.00342178	5	0.2	0.4	0.4
253782	CERS6	84	GO BP	BP: membrane organization	0.00932189	11	0.454545	0.363636	0.181818
253782	CERS6	84	GO CC	CC: membrane	6.52915e-18	78	0.769231	0.0897436	0.141026
253782	CERS6	84	GO CC	CC: synapse	0.00284551	15	0.733333	0.2	0.0666667
253782	CERS6	84	GO CC	CC: cell surface	1.35342e-05	15	0.8	0.0666667	0.133333
253782	CERS6	84	GO CC	CC: proton-transporting two-sector ATPase complex	2.46765e-06	6	0.333333	0.333333	0.333333
253782	CERS6	84	PFAM	7tm_1	1.36946e-26	22	0.772727	0.0454545	0.181818
253782	CERS6	84	PFAM	7tm_2	1.93561e-06	5	0.8	0	0.2
253782	CERS6	84	InterPro	GPCR_Rhodpsn	1.81992e-21	22	0.772727	0.0454545	0.181818
253782	CERS6	84	InterPro	GPCR_Rhodpsn_7TM	1.81992e-21	22	0.772727	0.0454545	0.181818
253782	CERS6	84	InterPro	GPCR_2-like	1.7332e-08	7	0.857143	0	0.142857
253782	CERS6	84	InterPro	GPCR_2_secretin-like	3.66383e-06	5	0.8	0	0.2
253782	CERS6	84	Reactome	G alpha (q) signalling events	5.68007e-07	8	0.625	0.125	0.25
253782	CERS6	84	Reactome	G alpha (i) signalling events	5.45915e-11	13	0.769231	0.0769231	0.153846
253782	CERS6	84	Reactome	Formation of ATP by chemiosmotic coupling	3.67345e-07	5	0.2	0.4	0.4
253782	CERS6	84	Reactome	Cristae formation	2.67062e-06	5	0.2	0.4	0.4
254013	ETFBKMT	16	GO MF	MF: catalytic activity	0.000193665	14	0	0.0714286	0.928571
254013	ETFBKMT	16	GO MF	MF: nucleotide binding	0.00141961	8	0	0.125	0.875
254013	ETFBKMT	16	GO MF	MF: oxidoreductase activity	0.00141961	5	0	0	1
254013	ETFBKMT	16	GO BP	BP: oxidation-reduction process	0.00578915	6	0	0	1
254013	ETFBKMT	16	GO BP	BP: organic acid metabolic process	0.00578915	6	0	0	1
254013	ETFBKMT	16	GO CC	CC: mitochondrion	2.52345e-10	13	0	0.153846	0.846154
254013	ETFBKMT	16	GO CC	CC: intracellular membrane-bounded organelle	0.00219654	16	0	0.125	0.875
254187	TSGA10IP	21	GO BP	BP: nuclear division	0.00571589	5	0.6	0.2	0.2
254187	TSGA10IP	21	GO BP	BP: organelle fission	0.00571589	5	0.6	0.2	0.2
254427	PROSER2	33	GO CC	CC: intracellular membrane-bounded organelle	0.00365881	30	0.533333	0.333333	0.133333
2547	XRCC6	18	GO MF	MF: nucleic acid binding	1.08342e-06	15	0.866667	0.133333	0
2547	XRCC6	18	GO MF	MF: chromatin binding	0.0014194	5	0.8	0.2	0
2547	XRCC6	18	GO BP	BP: nucleobase-containing compound metabolic process	0.000732886	14	0.928571	0.0714286	0
2547	XRCC6	18	GO BP	BP: DNA metabolic process	1.65604e-08	11	0.909091	0.0909091	0
2547	XRCC6	18	GO BP	BP: DNA repair	5.45466e-11	11	0.909091	0.0909091	0
2547	XRCC6	18	GO BP	BP: cellular aromatic compound metabolic process	0.000809377	14	0.928571	0.0714286	0
2547	XRCC6	18	GO BP	BP: cellular component organization	0.0089436	13	0.923077	0.0769231	0
2547	XRCC6	18	GO BP	BP: heterocycle metabolic process	0.000809377	14	0.928571	0.0714286	0
2547	XRCC6	18	GO BP	BP: organelle organization	0.000732886	12	0.916667	0.0833333	0
2547	XRCC6	18	GO BP	BP: chromosome organization	6.63712e-08	11	0.909091	0.0909091	0
2547	XRCC6	18	GO CC	CC: nucleus	0.000152962	16	0.875	0.125	0
2547	XRCC6	18	GO CC	CC: nucleolus	0.000155676	7	0.857143	0.142857	0
2547	XRCC6	18	GO CC	CC: intracellular membrane-bounded organelle	0.00447397	17	0.882353	0.117647	0
2547	XRCC6	18	GO CC	CC: intracellular non-membrane-bounded organelle	1.27994e-05	14	0.857143	0.142857	0
2547	XRCC6	18	GO CC	CC: chromosome	4.67193e-10	12	0.833333	0.166667	0
2547	XRCC6	18	GO CC	CC: protein-containing complex	0.00472107	12	0.916667	0.0833333	0
2547	XRCC6	18	GO CC	CC: protein-DNA complex	5.10809e-11	8	0.875	0.125	0
2548	GAA	69	GO MF	MF: carbohydrate binding	1.35183e-06	10	0.2	0.6	0.2
2548	GAA	69	GO BP	BP: carbohydrate metabolic process	0.00145965	11	0.272727	0.272727	0.454545
2548	GAA	69	GO CC	CC: extracellular region	0.00152635	28	0.178571	0.357143	0.464286
2548	GAA	69	GO CC	CC: cytoplasm	0.00546703	56	0.232143	0.375	0.392857
2548	GAA	69	GO CC	CC: endoplasmic reticulum	3.22821e-06	23	0.0869565	0.434783	0.478261
2548	GAA	69	GO CC	CC: Golgi apparatus	6.30002e-12	29	0.275862	0.310345	0.413793
2548	GAA	69	GO CC	CC: membrane	7.6191e-12	61	0.213115	0.360656	0.42623
2548	GAA	69	GO CC	CC: vesicle	0.00546703	26	0.192308	0.346154	0.461538
2548	GAA	69	GO CC	CC: extracellular organelle	0.000781926	20	0.2	0.45	0.35
2548	GAA	69	GO CC	CC: cell surface	2.58708e-05	13	0.153846	0.384615	0.461538
2548	GAA	69	InterPro	ConA-like_dom_sf	0.000508846	6	0	0.5	0.5
2548	GAA	69	InterPro	EGF-like_dom	0.00121968	5	0	0.4	0.6
2548	GAA	69	InterPro	Galactose-bd-like_sf	0.00022186	5	0	0.6	0.4
2548	GAA	69	InterPro	Nucleotide-diphossugar_trans	2.77204e-06	7	0.714286	0	0.285714
2548	GAA	69	InterPro	Ig-like_dom_sf	0.00177518	7	0.142857	0.142857	0.714286
2548	GAA	69	InterPro	Ig-like_fold	0.00125534	9	0.111111	0.222222	0.666667
2548	GAA	69	InterPro	Ig-like_dom	0.00480768	6	0.166667	0.166667	0.666667
2548	GAA	69	InterPro	Ig_sub2	0.00160046	5	0.2	0	0.8
254887	ZDHHC23	35	GO MF	MF: nucleoside binding	0.00220226	6	0	0	1
254887	ZDHHC23	35	GO CC	CC: extracellular region	5.35371e-05	20	0	0	1
254887	ZDHHC23	35	GO CC	CC: membrane	9.56012e-05	29	0	0	1
254887	ZDHHC23	35	GO CC	CC: vesicle	1.95013e-06	22	0	0	1
254887	ZDHHC23	35	GO CC	CC: extracellular organelle	6.05808e-08	19	0	0	1
254887	ZDHHC23	35	GO CC	CC: synapse	0.00819771	8	0	0	1
254887	ZDHHC23	35	GO CC	CC: endosome	0.00835516	7	0	0	1
254887	ZDHHC23	35	Reactome	Signaling by SCF-KIT	4.95328e-07	5	0	0	1
254896	Missing["KeyAbsent", "254896"]	41	GO MF	MF: ion binding	0.00055175	27	0.407407	0.296296	0.296296
254896	Missing["KeyAbsent", "254896"]	41	GO MF	MF: nucleotide binding	0.00286488	14	0.285714	0.214286	0.5
254896	Missing["KeyAbsent", "254896"]	41	GO BP	BP: cell adhesion	0.00557886	11	0.454545	0.454545	0.0909091
254896	Missing["KeyAbsent", "254896"]	41	GO BP	BP: biological adhesion	0.00557886	11	0.454545	0.454545	0.0909091
254896	Missing["KeyAbsent", "254896"]	41	PFAM	Laminin_G_2	1.35715e-10	6	0.333333	0.5	0.166667
254896	Missing["KeyAbsent", "254896"]	41	PFAM	Cadherin	1.97733e-06	6	0.5	0.5	0
254896	Missing["KeyAbsent", "254896"]	41	InterPro	ConA-like_dom_sf	2.16692e-07	8	0.5	0.375	0.125
254896	Missing["KeyAbsent", "254896"]	41	InterPro	Laminin_G	3.28652e-08	6	0.333333	0.5	0.166667
254896	Missing["KeyAbsent", "254896"]	41	InterPro	P-loop_NTPase	0.00417416	7	0.142857	0.285714	0.571429
254896	Missing["KeyAbsent", "254896"]	41	InterPro	Cadherin-like_dom	2.78693e-06	6	0.5	0.5	0
254896	Missing["KeyAbsent", "254896"]	41	InterPro	Cadherin-like_sf	2.78693e-06	6	0.5	0.5	0
254896	Missing["KeyAbsent", "254896"]	41	InterPro	Cadherin_CS	2.78693e-06	6	0.5	0.5	0
254896	Missing["KeyAbsent", "254896"]	41	InterPro	EGF-like_Ca-bd_dom	1.88044e-05	5	0.4	0.6	0
254896	Missing["KeyAbsent", "254896"]	41	InterPro	EGF-like_CS	6.33014e-05	5	0.4	0.6	0
254896	Missing["KeyAbsent", "254896"]	41	InterPro	EGF-like_dom	0.000101006	5	0.4	0.6	0
254896	Missing["KeyAbsent", "254896"]	41	InterPro	EGF-type_Asp/Asn_hydroxyl_site	7.49169e-06	5	0.4	0.6	0
255239	ANKK1	14	GO MF	MF: drug binding	0.00255402	7	0.428571	0.428571	0.142857
255239	ANKK1	14	GO BP	BP: protein folding	5.23834e-05	5	0.4	0.6	0
255330	Missing["KeyAbsent", "255330"]	41	GO MF	MF: ion binding	0.00576825	24	0.875	0	0.125
255330	Missing["KeyAbsent", "255330"]	41	GO BP	BP: cell adhesion	0.00402917	11	0.909091	0	0.0909091
255330	Missing["KeyAbsent", "255330"]	41	GO BP	BP: biological adhesion	0.00402917	11	0.909091	0	0.0909091
255330	Missing["KeyAbsent", "255330"]	41	PFAM	Cadherin	3.85335e-09	8	1	0	0
255330	Missing["KeyAbsent", "255330"]	41	PFAM	Laminin_G_2	1.4064e-08	5	1	0	0
255330	Missing["KeyAbsent", "255330"]	41	InterPro	Tubulin/FtsZ_GTPase_sf	4.30848e-08	5	1	0	0
255330	Missing["KeyAbsent", "255330"]	41	InterPro	Cadherin-like_dom	4.48703e-09	8	1	0	0
255330	Missing["KeyAbsent", "255330"]	41	InterPro	Cadherin-like_sf	4.48703e-09	8	1	0	0
255330	Missing["KeyAbsent", "255330"]	41	InterPro	Cadherin_CS	4.48703e-09	8	1	0	0
255330	Missing["KeyAbsent", "255330"]	41	InterPro	ConA-like_dom_sf	1.26693e-05	6	1	0	0
255330	Missing["KeyAbsent", "255330"]	41	InterPro	EGF-like_Ca-bd_dom	1.17795e-05	5	1	0	0
255330	Missing["KeyAbsent", "255330"]	41	InterPro	EGF-like_CS	5.82348e-05	5	1	0	0
255330	Missing["KeyAbsent", "255330"]	41	InterPro	EGF-like_dom	8.7084e-05	5	1	0	0
255330	Missing["KeyAbsent", "255330"]	41	InterPro	Laminin_G	5.53127e-07	5	1	0	0
255330	Missing["KeyAbsent", "255330"]	41	Reactome	Recycling pathway of L1	1.72431e-06	5	1	0	0
255330	Missing["KeyAbsent", "255330"]	41	Reactome	RHO GTPases Activate Formins	8.10241e-05	5	1	0	0
255626	HIST1H2BA	73	GO MF	MF: nucleic acid binding	5.99722e-07	37	0.216216	0.783784	0
255626	HIST1H2BA	73	GO MF	MF: chromatin binding	1.15445e-10	18	0.0555556	0.944444	0
255626	HIST1H2BA	73	GO MF	MF: binding	0.00730228	68	0.191176	0.779412	0.0294118
255626	HIST1H2BA	73	GO MF	MF: protein binding	6.79394e-06	66	0.181818	0.787879	0.030303
255626	HIST1H2BA	73	GO MF	MF: helicase activity	2.66907e-07	9	0.111111	0.888889	0
255626	HIST1H2BA	73	GO BP	BP: nucleobase-containing compound metabolic process	3.67027e-12	54	0.222222	0.759259	0.0185185
255626	HIST1H2BA	73	GO BP	BP: DNA metabolic process	6.58324e-14	27	0.111111	0.851852	0.037037
255626	HIST1H2BA	73	GO BP	BP: DNA replication	1.88569e-08	12	0.0833333	0.916667	0
255626	HIST1H2BA	73	GO BP	BP: transcription, DNA-templated	1.11811e-10	40	0.175	0.8	0.025
255626	HIST1H2BA	73	GO BP	BP: cellular protein modification process	1.5563e-06	37	0.135135	0.837838	0.027027
255626	HIST1H2BA	73	GO BP	BP: cellular aromatic compound metabolic process	1.02253e-11	54	0.222222	0.759259	0.0185185
255626	HIST1H2BA	73	GO BP	BP: nitrogen compound metabolic process	5.64372e-08	63	0.222222	0.761905	0.015873
255626	HIST1H2BA	73	GO BP	BP: organelle organization	2.17277e-15	50	0.12	0.86	0.02
255626	HIST1H2BA	73	GO BP	BP: metabolic process	1.46658e-05	63	0.222222	0.761905	0.015873
255626	HIST1H2BA	73	GO BP	BP: macromolecule biosynthetic process	7.04504e-11	48	0.166667	0.8125	0.0208333
255626	HIST1H2BA	73	GO BP	BP: cellular component organization	3.918e-09	52	0.115385	0.865385	0.0192308
255626	HIST1H2BA	73	GO BP	BP: RNA metabolic process	1.36569e-09	44	0.227273	0.75	0.0227273
255626	HIST1H2BA	73	GO BP	BP: protein metabolic process	0.00289945	37	0.135135	0.837838	0.027027
255626	HIST1H2BA	73	GO BP	BP: growth	3.3931e-05	15	0	0.933333	0.0666667
255626	HIST1H2BA	73	GO BP	BP: macromolecule metabolic process	1.36569e-09	63	0.222222	0.761905	0.015873
255626	HIST1H2BA	73	GO BP	BP: macromolecule modification	5.12587e-06	37	0.135135	0.837838	0.027027
255626	HIST1H2BA	73	GO BP	BP: primary metabolic process	5.23491e-07	63	0.222222	0.761905	0.015873
255626	HIST1H2BA	73	GO BP	BP: heterocycle metabolic process	9.2434e-12	54	0.222222	0.759259	0.0185185
255626	HIST1H2BA	73	GO BP	BP: regulation of biological process	0.00319762	56	0.178571	0.803571	0.0178571
255626	HIST1H2BA	73	GO BP	BP: chromosome organization	1.75246e-37	49	0.102041	0.877551	0.0204082
255626	HIST1H2BA	73	GO BP	BP: biological regulation	0.00814644	57	0.175439	0.807018	0.0175439
255626	HIST1H2BA	73	GO BP	BP: DNA geometric change	5.21598e-06	6	0	1	0
255626	HIST1H2BA	73	GO BP	BP: DNA repair	1.11811e-10	18	0.166667	0.777778	0.0555556
255626	HIST1H2BA	73	GO BP	BP: DNA packaging	2.01339e-08	10	0.1	0.9	0
255626	HIST1H2BA	73	GO BP	BP: gene silencing	9.71431e-06	8	0	0.875	0.125
255626	HIST1H2BA	73	GO CC	CC: nucleus	7.12579e-19	67	0.208955	0.776119	0.0149254
255626	HIST1H2BA	73	GO CC	CC: chromosome	1.5734e-26	39	0.0769231	0.923077	0
255626	HIST1H2BA	73	GO CC	CC: organelle	1.2264e-05	69	0.202899	0.768116	0.0289855
255626	HIST1H2BA	73	GO CC	CC: intracellular organelle	5.95525e-07	69	0.202899	0.768116	0.0289855
255626	HIST1H2BA	73	GO CC	CC: intracellular membrane-bounded organelle	2.14476e-09	68	0.205882	0.764706	0.0294118
255626	HIST1H2BA	73	GO CC	CC: intracellular non-membrane-bounded organelle	6.17364e-14	49	0.183673	0.795918	0.0204082
255626	HIST1H2BA	73	GO CC	CC: nucleolus	5.33743e-05	15	0.466667	0.466667	0.0666667
255626	HIST1H2BA	73	GO CC	CC: protein-containing complex	2.15615e-08	47	0.148936	0.829787	0.0212766
255626	HIST1H2BA	73	GO CC	CC: nucleosome	2.15615e-08	7	0.142857	0.857143	0
255626	HIST1H2BA	73	GO CC	CC: protein-DNA complex	1.59602e-06	8	0.125	0.875	0
255626	HIST1H2BA	73	GO CC	CC: histone methyltransferase complex	0.000108073	5	0.4	0.6	0
255626	HIST1H2BA	73	GO CC	CC: transcriptional repressor complex	9.71003e-05	5	0.2	0.8	0
255626	HIST1H2BA	73	GO CC	CC: protein acetyltransferase complex	6.79868e-20	16	0	0.9375	0.0625
255626	HIST1H2BA	73	PFAM	Histone	2.93751e-08	6	0.166667	0.833333	0
255626	HIST1H2BA	73	InterPro	NA-bd_OB-fold	1.0054e-05	6	0.166667	0.833333	0
255626	HIST1H2BA	73	InterPro	Histone-fold	1.52031e-06	6	0.166667	0.833333	0
255626	HIST1H2BA	73	InterPro	Histone_H2A/H2B/H3	8.56774e-08	6	0.166667	0.833333	0
255626	HIST1H2BA	73	Reactome	Senescence-Associated Secretory Phenotype (SASP)	9.04012e-05	5	0.2	0.8	0
255626	HIST1H2BA	73	Reactome	ERCC6 (CSB) and EHMT2 (G9a) positively regulate rRNA expression	1.63066e-07	6	0.166667	0.833333	0
255626	HIST1H2BA	73	Reactome	DNA Damage Recognition in GG-NER	1.14707e-05	5	0.2	0.8	0
255626	HIST1H2BA	73	Reactome	Formation of the beta-catenin:TCF transactivating complex	3.66441e-08	7	0.142857	0.857143	0
255626	HIST1H2BA	73	Reactome	DNA Damage/Telomere Stress Induced Senescence	8.19423e-06	5	0.2	0.8	0
255626	HIST1H2BA	73	Reactome	NoRC negatively regulates rRNA expression	9.04012e-05	5	0.2	0.8	0
255626	HIST1H2BA	73	Reactome	Estrogen-dependent gene expression	0.000416195	5	0.2	0.8	0
255626	HIST1H2BA	73	Reactome	HDACs deacetylate histones	1.91763e-05	5	0.2	0.8	0
255626	HIST1H2BA	73	Reactome	HATs acetylate histones	2.63874e-24	19	0.0526316	0.894737	0.0526316
255626	HIST1H2BA	73	Reactome	Ub-specific processing proteases	0.00274194	5	0.2	0.8	0
255758	TCTEX1D2	20	GO MF	MF: motor activity	2.67819e-06	5	0.4	0.4	0.2
255758	TCTEX1D2	20	GO BP	BP: cellular localization	0.00726149	11	0.545455	0.363636	0.0909091
255758	TCTEX1D2	20	GO CC	CC: cilium	0.00280302	5	0.4	0.6	0
255758	TCTEX1D2	20	GO CC	CC: cell projection	0.00280302	9	0.333333	0.555556	0.111111
2564	GABRE	26	GO CC	CC: membrane	2.21359e-05	24	0.708333	0.208333	0.0833333
2564	GABRE	26	GO CC	CC: endoplasmic reticulum	0.000274448	11	0.636364	0.363636	0
256471	MFSD8	50	GO MF	MF: signaling receptor activity	6.86621e-17	24	1	0	0
256471	MFSD8	50	GO MF	MF: molecular transducer activity	1.85399e-16	24	1	0	0
256471	MFSD8	50	GO BP	BP: regulation of biological quality	5.54659e-05	26	1	0	0
256471	MFSD8	50	GO BP	BP: cell communication	2.00322e-05	34	0.970588	0	0.0294118
256471	MFSD8	50	GO BP	BP: response to stimulus	0.00261503	36	0.944444	0.0277778	0.0277778
256471	MFSD8	50	GO BP	BP: secretion	0.000435843	15	0.933333	0	0.0666667
256471	MFSD8	50	GO CC	CC: membrane	5.53026e-14	49	0.918367	0.0408163	0.0408163
256471	MFSD8	50	PFAM	7tm_1	3.33487e-21	16	1	0	0
256471	MFSD8	50	InterPro	GPCR_Rhodpsn	1.47446e-17	16	1	0	0
256471	MFSD8	50	InterPro	GPCR_Rhodpsn_7TM	1.47446e-17	16	1	0	0
256471	MFSD8	50	InterPro	MFS_trans_sf	3.93656e-05	5	1	0	0
256471	MFSD8	50	Reactome	G alpha (q) signalling events	0.000132314	5	1	0	0
256471	MFSD8	50	Reactome	G alpha (i) signalling events	3.10047e-11	11	1	0	0
257240	KLHL34	57	GO MF	MF: binding	0.00706723	54	0.0555556	0.0925926	0.851852
257240	KLHL34	57	GO MF	MF: protein binding	0.00187626	50	0.06	0.1	0.84
257240	KLHL34	57	GO MF	MF: nucleotide binding	0.00284637	17	0.117647	0.235294	0.647059
257240	KLHL34	57	GO MF	MF: nucleic acid binding	0.00294781	24	0.0416667	0.0833333	0.875
257240	KLHL34	57	GO MF	MF: drug binding	0.00431061	14	0.0714286	0.214286	0.714286
257240	KLHL34	57	GO MF	MF: helicase activity	0.00187626	5	0	0	1
257240	KLHL34	57	GO BP	BP: protein folding	0.000252075	7	0.285714	0.571429	0.142857
257240	KLHL34	57	GO BP	BP: DNA metabolic process	0.00303968	11	0	0.0909091	0.909091
257240	KLHL34	57	GO BP	BP: DNA repair	0.00315827	8	0	0.125	0.875
257240	KLHL34	57	GO BP	BP: organelle organization	7.46289e-05	29	0.0344828	0.103448	0.862069
257240	KLHL34	57	GO BP	BP: cell cycle	1.98602e-05	21	0	0.142857	0.857143
257240	KLHL34	57	GO BP	BP: chromosome segregation	0.00112316	7	0	0	1
257240	KLHL34	57	GO BP	BP: cellular component organization	0.00100276	35	0.0285714	0.142857	0.828571
257240	KLHL34	57	GO BP	BP: chromosome organization	5.162e-05	16	0	0.0625	0.9375
257240	KLHL34	57	GO BP	BP: regulation of protein stability	0.000997005	7	0	0.571429	0.428571
257240	KLHL34	57	GO BP	BP: autophagy	0.00210446	8	0	0.375	0.625
257240	KLHL34	57	GO BP	BP: DNA replication	0.00300537	6	0	0	1
257240	KLHL34	57	GO BP	BP: nuclear division	0.00112316	8	0	0.25	0.75
257240	KLHL34	57	GO BP	BP: organelle fission	0.00157135	8	0	0.25	0.75
257240	KLHL34	57	GO CC	CC: nucleus	0.00189785	37	0.0810811	0.135135	0.783784
257240	KLHL34	57	GO CC	CC: organelle	0.00366575	52	0.0576923	0.0961538	0.846154
257240	KLHL34	57	GO CC	CC: intracellular organelle	0.00108232	52	0.0576923	0.0961538	0.846154
257240	KLHL34	57	GO CC	CC: protein-containing complex	0.000132776	34	0.0588235	0.147059	0.794118
257240	KLHL34	57	GO CC	CC: chromosome	0.00344187	11	0	0.0909091	0.909091
257240	KLHL34	57	GO CC	CC: intracellular non-membrane-bounded organelle	2.83903e-05	31	0	0.16129	0.83871
257240	KLHL34	57	GO CC	CC: cytoskeleton	0.00189934	17	0	0.176471	0.823529
257240	KLHL34	57	GO CC	CC: centrosome	0.00253828	8	0	0.125	0.875
257240	KLHL34	57	PFAM	WD40	0.00191474	5	0	0	1
257240	KLHL34	57	InterPro	WD40/YVTN_repeat-like_dom_sf	0.00309067	6	0	0	1
257240	KLHL34	57	InterPro	WD40_repeat	0.0056027	5	0	0	1
257240	KLHL34	57	InterPro	WD40_repeat_dom	0.0039053	5	0	0	1
257240	KLHL34	57	InterPro	WD40_repeat_dom_sf	0.00210074	6	0	0	1
257240	KLHL34	57	Reactome	Regulation of HSF1-mediated heat shock response	0.000120925	5	0.4	0.6	0
257364	SNX33	36	GO MF	MF: protein binding	0.00606687	33	0.515152	0.363636	0.121212
257364	SNX33	36	GO BP	BP: organelle organization	0.00517949	18	0.5	0.444444	0.0555556
257364	SNX33	36	GO BP	BP: cell communication	4.64715e-05	26	0.576923	0.346154	0.0769231
257364	SNX33	36	GO BP	BP: cellular component organization	0.0082127	23	0.521739	0.347826	0.130435
257364	SNX33	36	GO BP	BP: membrane organization	4.18792e-05	11	0.272727	0.454545	0.272727
257364	SNX33	36	GO CC	CC: extracellular organelle	0.00573059	12	0.416667	0.5	0.0833333
257364	SNX33	36	GO CC	CC: synapse	0.000406063	11	0.272727	0.727273	0
257364	SNX33	36	GO CC	CC: cytoskeleton	0.000595317	14	0.428571	0.428571	0.142857
257364	SNX33	36	InterPro	AH/BAR_dom_sf	1.32415e-06	5	0.2	0.4	0.4
257364	SNX33	36	InterPro	SH3-like_dom_sf	9.22068e-05	5	0.4	0.4	0.2
257364	SNX33	36	InterPro	SH3_domain	0.00011283	5	0.4	0.4	0.2
25759	SHC2	25	GO MF	MF: nucleotide binding	0.00345987	10	0	0	1
25759	SHC2	25	GO MF	MF: catalytic activity	0.000195339	19	0	0	1
25759	SHC2	25	GO MF	MF: ion binding	0.00864587	16	0.125	0	0.875
25759	SHC2	25	GO MF	MF: drug binding	0.00864587	8	0	0	1
25759	SHC2	25	GO MF	MF: oxidoreductase activity	0.00942315	5	0	0	1
25759	SHC2	25	GO MF	MF: ligase activity	6.42304e-05	5	0	0	1
25759	SHC2	25	GO BP	BP: metabolic process	0.0078352	23	0.173913	0	0.826087
25759	SHC2	25	GO BP	BP: translation	0.00363574	6	0	0	1
25759	SHC2	25	GO BP	BP: peptide metabolic process	0.00245065	7	0.142857	0	0.857143
25759	SHC2	25	GO BP	BP: cellular amide metabolic process	0.00245065	8	0.125	0	0.875
25759	SHC2	25	GO BP	BP: organic acid metabolic process	0.000299616	9	0.111111	0	0.888889
25759	SHC2	25	GO BP	BP: cellular amino acid metabolic process	1.36242e-05	7	0	0	1
25759	SHC2	25	GO CC	CC: cytoplasm	0.00752277	23	0.217391	0	0.782609
25759	SHC2	25	GO CC	CC: intracellular membrane-bounded organelle	0.00377501	23	0.173913	0	0.826087
25759	SHC2	25	GO CC	CC: mitochondrion	1.74058e-12	18	0.0555556	0	0.944444
25764	HYPK	10	GO MF	MF: transferase activity	0.0030649	6	0.333333	0.666667	0
25764	HYPK	10	GO BP	BP: protein maturation	6.89836e-06	5	0.2	0.8	0
25764	HYPK	10	GO CC	CC: protein acetyltransferase complex	1.56239e-10	6	0.333333	0.666667	0
25776	CBY1	20	PFAM	14-3-3	1.19993e-13	5	1	0	0
25776	CBY1	20	InterPro	14-3-3	8.99947e-14	5	1	0	0
25776	CBY1	20	InterPro	14-3-3_CS	8.99947e-14	5	1	0	0
25776	CBY1	20	InterPro	14-3-3_dom_sf	8.99947e-14	5	1	0	0
25776	CBY1	20	InterPro	14-3-3_domain	8.99947e-14	5	1	0	0
25776	CBY1	20	Reactome	Activation of BAD and translocation to mitochondria	1.98815e-11	5	1	0	0
25776	CBY1	20	Reactome	Translocation of SLC2A4 (GLUT4) to the plasma membrane	4.5854e-08	5	1	0	0
25776	CBY1	20	Reactome	RHO GTPases activate PKNs	7.64691e-12	6	1	0	0
25776	CBY1	20	Reactome	TP53 Regulates Metabolic Genes	7.4403e-08	5	1	0	0
25776	CBY1	20	Reactome	Chk1/Chk2(Cds1) mediated inactivation of Cyclin B:Cdk1 complex	1.2803e-11	5	1	0	0
25777	SUN2	87	GO BP	BP: blood circulation	0.00626708	9	0.444444	0.222222	0.333333
