## Supplementary material for "Dual Proteome-scale Networks Reveal Cell-specific Remodeling of the Human Interactome": Table S5 (part 3 of 3)

### Sheet: C. ComboNet Func. Assoc Overlap (continued)
GeneID	Symbol	# Neighbors	Type	Term	Adj PValue	# Match Int	% Match 293T	% Match Both	% Match HCT
25777	SUN2	87	GO BP	BP: lipid metabolic process	0.00209456	19	0.631579	0.0526316	0.315789
25777	SUN2	87	GO BP	BP: cellular lipid metabolic process	0.00254795	16	0.5625	0.0625	0.375
25777	SUN2	87	GO BP	BP: proteolysis	0.000250287	24	0.458333	0.166667	0.375
25777	SUN2	87	GO CC	CC: extracellular region	0.00125266	35	0.257143	0.0857143	0.657143
25777	SUN2	87	GO CC	CC: membrane	0.000351192	61	0.393443	0.114754	0.491803
25777	SUN2	87	GO CC	CC: endoplasmic reticulum	0.00563352	20	0.5	0.05	0.45
25777	SUN2	87	GO CC	CC: cell surface	0.00231992	12	0.25	0	0.75
25777	SUN2	87	Reactome	Synthesis of PIPs at the plasma membrane	0.000154562	5	1	0	0
25793	FBXO7	71	GO MF	MF: peptidase activity	7.52308e-05	12	0.25	0.75	0
25793	FBXO7	71	GO BP	BP: cellular protein modification process	0.000150604	34	0.235294	0.558824	0.205882
25793	FBXO7	71	GO BP	BP: protein metabolic process	0.000883794	39	0.25641	0.487179	0.25641
25793	FBXO7	71	GO BP	BP: macromolecule modification	0.000269891	34	0.235294	0.558824	0.205882
25793	FBXO7	71	GO BP	BP: chromosome organization	0.00316024	14	0.357143	0.571429	0.0714286
25793	FBXO7	71	GO BP	BP: proteolysis	1.10422e-07	26	0.269231	0.692308	0.0384615
25793	FBXO7	71	GO BP	BP: macromolecule catabolic process	0.000715255	17	0.235294	0.588235	0.176471
25793	FBXO7	71	GO BP	BP: viral process	7.42202e-05	14	0.214286	0.642857	0.142857
25793	FBXO7	71	GO BP	BP: interspecies interaction between organisms	0.000166643	14	0.214286	0.642857	0.142857
25793	FBXO7	71	GO BP	BP: DNA repair	0.000981249	10	0.3	0.7	0
25793	FBXO7	71	GO CC	CC: nucleus	0.00175546	45	0.377778	0.422222	0.2
25793	FBXO7	71	GO CC	CC: proteasome complex	1.28471e-11	10	0.2	0.8	0
25793	FBXO7	71	PFAM	PCI	3.88344e-10	6	0.333333	0.666667	0
25793	FBXO7	71	PFAM	Proteasome	5.42592e-14	8	0.125	0.875	0
25793	FBXO7	71	InterPro	PCI_dom	7.19612e-11	7	0.285714	0.714286	0
25793	FBXO7	71	InterPro	WH_DNA-bd_sf	0.00401561	5	0.2	0.8	0
25793	FBXO7	71	InterPro	Ntn_hydrolases_N	1.36024e-11	8	0.125	0.875	0
25793	FBXO7	71	InterPro	Proteasome_sua/b	2.89383e-13	8	0.125	0.875	0
25793	FBXO7	71	InterPro	Proteasome_bsu_CS	3.95595e-11	6	0.166667	0.833333	0
25793	FBXO7	71	InterPro	Proteasome_suB-type	2.40677e-11	6	0.166667	0.833333	0
25793	FBXO7	71	Reactome	Antigen processing: Ubiquitination & Proteasome degradation	5.9677e-13	16	0.1875	0.6875	0.125
25793	FBXO7	71	Reactome	DNA Damage Recognition in GG-NER	5.7067e-15	10	0.3	0.7	0
25793	FBXO7	71	Reactome	Formation of TC-NER Pre-Incision Complex	9.3335e-14	10	0.3	0.7	0
25793	FBXO7	71	Reactome	Cargo recognition for clathrin-mediated endocytosis	6.62846e-10	9	0.222222	0.777778	0
25793	FBXO7	71	Reactome	Neddylation	2.74549e-23	23	0.217391	0.782609	0
25793	FBXO7	71	Reactome	Oxygen-dependent proline hydroxylation of Hypoxia-inducible Factor Alpha	2.15526e-14	11	0.272727	0.727273	0
25793	FBXO7	71	Reactome	Vif-mediated degradation of APOBEC3G	2.84886e-15	11	0.272727	0.727273	0
25793	FBXO7	71	Reactome	Degradation of beta-catenin by the destruction complex	4.75963e-17	13	0.230769	0.769231	0
25793	FBXO7	71	Reactome	Degradation of DVL	5.7067e-15	11	0.272727	0.727273	0
25793	FBXO7	71	Reactome	Degradation of GLI1 by the proteasome	8.82796e-18	13	0.230769	0.769231	0
25793	FBXO7	71	Reactome	Degradation of GLI2 by the proteasome	8.82796e-18	13	0.230769	0.769231	0
25793	FBXO7	71	Reactome	GLI3 is processed to GLI3R by the proteasome	8.82796e-18	13	0.230769	0.769231	0
25793	FBXO7	71	Reactome	Hedgehog 'on' state	4.12695e-14	11	0.272727	0.727273	0
25793	FBXO7	71	Reactome	Regulation of RAS by GAPs	1.86051e-14	11	0.272727	0.727273	0
25793	FBXO7	71	Reactome	Orc1 removal from chromatin	6.91938e-17	13	0.230769	0.769231	0
25793	FBXO7	71	Reactome	FBXL7 down-regulates AURKA during mitotic entry and in early mitosis	3.63319e-18	13	0.230769	0.769231	0
25793	FBXO7	71	Reactome	Regulation of RUNX2 expression and activity	5.14809e-17	13	0.230769	0.769231	0
25793	FBXO7	71	Reactome	Regulation of expression of SLITs and ROBOs	3.71939e-10	11	0.272727	0.727273	0
25793	FBXO7	71	Reactome	Interleukin-1 signaling	4.89146e-16	13	0.230769	0.769231	0
25793	FBXO7	71	Reactome	Negative regulation of NOTCH4 signaling	3.63319e-18	13	0.230769	0.769231	0
25793	FBXO7	71	Reactome	Activation of NF-kappaB in B cells	8.79978e-16	12	0.166667	0.833333	0
25793	FBXO7	71	Reactome	SCF-beta-TrCP mediated degradation of Emi1	1.11754e-16	12	0.166667	0.833333	0
25793	FBXO7	71	Reactome	Vpu mediated degradation of CD4	2.38308e-15	11	0.181818	0.818182	0
25793	FBXO7	71	Reactome	SCF(Skp2)-mediated degradation of p27/p21	3.52678e-16	12	0.166667	0.833333	0
25793	FBXO7	71	Reactome	Downstream TCR signaling	4.40567e-14	12	0.166667	0.833333	0
25793	FBXO7	71	Reactome	FCERI mediated NF-kB activation	5.30195e-15	12	0.166667	0.833333	0
25793	FBXO7	71	Reactome	Dectin-1 mediated noncanonical NF-kB signaling	3.05506e-16	12	0.166667	0.833333	0
25793	FBXO7	71	Reactome	CLEC7A (Dectin-1) signaling	4.71879e-15	12	0.166667	0.833333	0
25793	FBXO7	71	Reactome	NIK-->noncanonical NF-kB signaling	2.65321e-16	12	0.166667	0.833333	0
25793	FBXO7	71	Reactome	ER-Phagosome pathway	4.51642e-12	10	0.2	0.8	0
25793	FBXO7	71	Reactome	Cross-presentation of soluble exogenous antigens (endosomes)	4.12695e-14	10	0.2	0.8	0
25793	FBXO7	71	Reactome	Autodegradation of Cdh1 by Cdh1:APC/C	4.98111e-13	10	0.2	0.8	0
25793	FBXO7	71	Reactome	APC/C:Cdc20 mediated degradation of Securin	7.5521e-13	10	0.2	0.8	0
25793	FBXO7	71	Reactome	APC/C:Cdh1 mediated degradation of Cdc20 and other APC/C:Cdh1 targeted proteins in late mitosis/early G1	1.53012e-12	10	0.2	0.8	0
25793	FBXO7	71	Reactome	Cdc20:Phospho-APC/C mediated degradation of Cyclin A	1.53012e-12	10	0.2	0.8	0
25793	FBXO7	71	Reactome	Regulation of activated PAK-2p34 by proteasome mediated degradation	5.90682e-14	10	0.2	0.8	0
25793	FBXO7	71	Reactome	Separation of Sister Chromatids	2.00372e-08	10	0.2	0.8	0
25793	FBXO7	71	Reactome	Autodegradation of the E3 ubiquitin ligase COP1	8.01812e-14	10	0.2	0.8	0
25793	FBXO7	71	Reactome	Regulation of ornithine decarboxylase (ODC)	6.88317e-14	10	0.2	0.8	0
25793	FBXO7	71	Reactome	ABC-family proteins mediated transport	2.69941e-12	10	0.2	0.8	0
25793	FBXO7	71	Reactome	AUF1 (hnRNP D0) binds and destabilizes mRNA	1.1173e-13	10	0.2	0.8	0
25793	FBXO7	71	Reactome	Asymmetric localization of PCP proteins	5.64739e-13	10	0.2	0.8	0
25793	FBXO7	71	Reactome	Degradation of AXIN	1.29566e-13	10	0.2	0.8	0
25793	FBXO7	71	Reactome	Hedgehog ligand biogenesis	1.82716e-13	10	0.2	0.8	0
25793	FBXO7	71	Reactome	Hh mutants that don't undergo autocatalytic processing are degraded by ERAD	1.29566e-13	10	0.2	0.8	0
25793	FBXO7	71	Reactome	TNFR2 non-canonical NF-kB pathway	5.64739e-13	10	0.2	0.8	0
25793	FBXO7	71	Reactome	Defective CFTR causes cystic fibrosis	2.54321e-13	10	0.2	0.8	0
25793	FBXO7	71	Reactome	MAPK6/MAPK4 signaling	2.68313e-13	11	0.181818	0.727273	0.0909091
25793	FBXO7	71	Reactome	UCH proteinases	1.35719e-11	10	0.2	0.8	0
25793	FBXO7	71	Reactome	Ub-specific processing proteases	7.90044e-09	10	0.2	0.8	0
25793	FBXO7	71	Reactome	CDT1 association with the CDC6:ORC:origin complex	2.54321e-13	10	0.2	0.8	0
25793	FBXO7	71	Reactome	CDK-mediated phosphorylation and removal of Cdc6	1.53012e-12	10	0.2	0.8	0
25793	FBXO7	71	Reactome	Ubiquitin-dependent degradation of Cyclin D1	8.01812e-14	10	0.2	0.8	0
25793	FBXO7	71	Reactome	G2/M Checkpoints	6.88317e-14	10	0.2	0.8	0
25793	FBXO7	71	Reactome	Ubiquitin Mediated Degradation of Phosphorylated Cdc25A	9.3335e-14	10	0.2	0.8	0
25793	FBXO7	71	Reactome	The role of GTSE1 in G2/M progression after G2 checkpoint	3.04947e-12	10	0.2	0.8	0
25793	FBXO7	71	Reactome	RUNX1 regulates transcription of genes involved in differentiation of HSCs	6.57719e-12	10	0.2	0.8	0
25793	FBXO7	71	Reactome	Regulation of RUNX3 expression and activity	1.54125e-13	10	0.2	0.8	0
25793	FBXO7	71	Reactome	Regulation of PTEN stability and activity	1.19631e-12	10	0.2	0.8	0
25804	LSM4	32	GO MF	MF: nucleic acid binding	3.40558e-10	25	0.08	0.92	0
25804	LSM4	32	GO MF	MF: binding	0.00276981	32	0.125	0.875	0
25804	LSM4	32	GO MF	MF: protein binding	0.000176959	31	0.129032	0.870968	0
25804	LSM4	32	GO BP	BP: nucleobase-containing compound metabolic process	1.53649e-07	26	0.0769231	0.923077	0
25804	LSM4	32	GO BP	BP: cellular aromatic compound metabolic process	2.13623e-07	26	0.0769231	0.923077	0
25804	LSM4	32	GO BP	BP: nitrogen compound metabolic process	0.00217702	27	0.0740741	0.925926	0
25804	LSM4	32	GO BP	BP: metabolic process	0.0053126	28	0.0714286	0.928571	0
25804	LSM4	32	GO BP	BP: RNA metabolic process	6.78894e-10	26	0.0769231	0.923077	0
25804	LSM4	32	GO BP	BP: macromolecule metabolic process	0.000445363	27	0.0740741	0.925926	0
25804	LSM4	32	GO BP	BP: primary metabolic process	0.00477529	27	0.0740741	0.925926	0
25804	LSM4	32	GO BP	BP: heterocycle metabolic process	2.13623e-07	26	0.0769231	0.923077	0
25804	LSM4	32	GO BP	BP: RNA splicing, via transesterification reactions	1.46876e-24	20	0.1	0.9	0
25804	LSM4	32	GO BP	BP: RNA processing	2.81078e-19	22	0.0909091	0.909091	0
25804	LSM4	32	GO BP	BP: cellular component assembly	0.00217702	14	0.0714286	0.928571	0
25804	LSM4	32	GO BP	BP: cellular component biogenesis	0.000445363	16	0.0625	0.9375	0
25804	LSM4	32	GO BP	BP: protein-containing complex assembly	0.000445363	12	0.0833333	0.916667	0
25804	LSM4	32	GO CC	CC: nucleus	2.94252e-07	28	0.107143	0.892857	0
25804	LSM4	32	GO CC	CC: intracellular organelle	0.00290433	30	0.1	0.9	0
25804	LSM4	32	GO CC	CC: intracellular membrane-bounded organelle	0.00290433	28	0.107143	0.892857	0
25804	LSM4	32	GO CC	CC: spliceosomal complex	3.02089e-22	16	0.125	0.875	0
25804	LSM4	32	GO CC	CC: small nuclear ribonucleoprotein complex	1.34857e-29	16	0.0625	0.9375	0
25804	LSM4	32	GO CC	CC: protein-containing complex	3.72419e-08	26	0.115385	0.884615	0
25804	LSM4	32	GO CC	CC: ribonucleoprotein complex	2.3105e-17	20	0.1	0.9	0
25804	LSM4	32	PFAM	LSM	1.32425e-25	11	0.0909091	0.909091	0
25804	LSM4	32	InterPro	LSM_dom_euk/arc	1.25637e-24	11	0.0909091	0.909091	0
25804	LSM4	32	InterPro	LSM_dom_sf	5.8398e-24	11	0.0909091	0.909091	0
25804	LSM4	32	Reactome	snRNP Assembly	2.40992e-09	6	0.166667	0.833333	0
25804	LSM4	32	Reactome	mRNA Splicing - Major Pathway	2.67002e-22	16	0.125	0.875	0
25804	LSM4	32	Reactome	mRNA Splicing - Minor Pathway	1.62626e-07	5	0.2	0.8	0
25804	LSM4	32	Reactome	mRNA decay by 5' to 3' exoribonuclease	3.14015e-15	7	0	1	0
25809	TTLL1	16	GO BP	BP: cellular protein modification process	0.00862816	10	0.6	0.3	0.1
25809	TTLL1	16	GO BP	BP: macromolecule modification	0.00862816	10	0.6	0.3	0.1
25809	TTLL1	16	GO BP	BP: macromolecule catabolic process	0.00862816	6	1	0	0
25809	TTLL1	16	GO BP	BP: cell division	0.000587451	6	1	0	0
25809	TTLL1	16	GO CC	CC: ubiquitin ligase complex	3.40953e-06	6	1	0	0
25809	TTLL1	16	Reactome	Antigen processing: Ubiquitination & Proteasome degradation	3.64895e-07	6	0.833333	0.166667	0
25809	TTLL1	16	Reactome	Inactivation of APC/C via direct inhibition of the APC/C complex	6.57039e-14	6	1	0	0
25809	TTLL1	16	Reactome	APC/C:Cdc20 mediated degradation of Cyclin B	1.44293e-13	6	1	0	0
25809	TTLL1	16	Reactome	Autodegradation of Cdh1 by Cdh1:APC/C	5.82966e-11	6	1	0	0
25809	TTLL1	16	Reactome	APC/C:Cdc20 mediated degradation of Securin	7.07191e-11	6	1	0	0
25809	TTLL1	16	Reactome	APC/C:Cdh1 mediated degradation of Cdc20 and other APC/C:Cdh1 targeted proteins in late mitosis/early G1	8.67228e-11	6	1	0	0
25809	TTLL1	16	Reactome	Cdc20:Phospho-APC/C mediated degradation of Cyclin A	8.67228e-11	6	1	0	0
25809	TTLL1	16	Reactome	Conversion from APC/C:Cdc20 to APC/C:Cdh1 in late anaphase	6.57039e-14	6	1	0	0
25809	TTLL1	16	Reactome	Regulation of APC/C activators between G1/S and early anaphase	1.62587e-13	6	1	0	0
25809	TTLL1	16	Reactome	APC/C:Cdc20 mediated degradation of mitotic proteins	6.57039e-14	6	1	0	0
25809	TTLL1	16	Reactome	Phosphorylation of the APC/C	6.57039e-14	6	1	0	0
25809	TTLL1	16	Reactome	APC-Cdc20 mediated degradation of Nek2A	1.85704e-13	6	1	0	0
25809	TTLL1	16	Reactome	Separation of Sister Chromatids	2.82317e-08	6	1	0	0
25809	TTLL1	16	Reactome	Senescence-Associated Secretory Phenotype (SASP)	5.82966e-11	6	1	0	0
25809	TTLL1	16	Reactome	CDK-mediated phosphorylation and removal of Cdc6	8.67228e-11	6	1	0	0
25818	KLK5	82	GO MF	MF: catalytic activity	3.68833e-07	52	0.25	0.326923	0.423077
25818	KLK5	82	GO MF	MF: hydrolase activity	5.24907e-05	28	0.142857	0.5	0.357143
25818	KLK5	82	GO MF	MF: nucleotide binding	3.24058e-07	30	0.0666667	0.466667	0.466667
25818	KLK5	82	GO MF	MF: nucleoside binding	1.82462e-07	14	0	0.714286	0.285714
25818	KLK5	82	GO MF	MF: ion binding	0.000403746	45	0.177778	0.422222	0.4
25818	KLK5	82	GO MF	MF: structural molecule activity	0.00359581	11	0	0.909091	0.0909091
25818	KLK5	82	GO MF	MF: oxidoreductase activity	0.00825952	10	0.3	0.1	0.6
25818	KLK5	82	PFAM	Tubulin	3.39669e-17	10	0	0.9	0.1
25818	KLK5	82	PFAM	Tubulin_C	3.39669e-17	10	0	0.9	0.1
25818	KLK5	82	InterPro	EGF-like_dom	0.00276465	5	0	0.6	0.4
25818	KLK5	82	InterPro	Beta-tubulin_BS	2.38824e-14	7	0	0.857143	0.142857
25818	KLK5	82	InterPro	Beta_tubulin	2.38824e-14	7	0	0.857143	0.142857
25818	KLK5	82	InterPro	Tub_FtsZ_C	4.23483e-17	10	0	0.9	0.1
25818	KLK5	82	InterPro	Tubulin	4.23483e-17	10	0	0.9	0.1
25818	KLK5	82	InterPro	Tubulin/FtsZ_2-layer-sand-dom	4.23483e-17	10	0	0.9	0.1
25818	KLK5	82	InterPro	Tubulin/FtsZ_C_sf	4.23483e-17	10	0	0.9	0.1
25818	KLK5	82	InterPro	Tubulin/FtsZ_GTPase_sf	6.76277e-17	10	0	0.9	0.1
25818	KLK5	82	InterPro	Tubulin_C	4.23483e-17	10	0	0.9	0.1
25818	KLK5	82	InterPro	Tubulin_CS	4.23483e-17	10	0	0.9	0.1
25818	KLK5	82	InterPro	Tubulin_FtsZ_GTPase	4.23483e-17	10	0	0.9	0.1
25818	KLK5	82	Reactome	Regulation of PLK1 Activity at G2/M Transition	0.000180134	5	0	1	0
25818	KLK5	82	Reactome	Loss of Nlp from mitotic centrosomes	6.40323e-05	5	0	1	0
25818	KLK5	82	Reactome	Recruitment of mitotic centrosome proteins and complexes	0.000131616	5	0	1	0
25818	KLK5	82	Reactome	Loss of proteins required for interphase microtubule organization from the centrosome	6.40323e-05	5	0	1	0
25818	KLK5	82	Reactome	Recruitment of NuMA to mitotic centrosomes	2.53842e-10	10	0	0.9	0.1
25818	KLK5	82	Reactome	Anchoring of the basal body to the plasma membrane	0.000266359	5	0	1	0
25818	KLK5	82	Reactome	AURKA Activation by TPX2	7.62595e-05	5	0	1	0
25818	KLK5	82	Reactome	Translocation of SLC2A4 (GLUT4) to the plasma membrane	3.87097e-10	9	0	0.888889	0.111111
25818	KLK5	82	Reactome	Microtubule-dependent trafficking of connexons from Golgi to the plasma membrane	3.84755e-15	9	0	0.888889	0.111111
25818	KLK5	82	Reactome	Gap junction assembly	2.3738e-13	9	0	0.888889	0.111111
25818	KLK5	82	Reactome	MHC class II antigen presentation	4.61106e-08	9	0	0.888889	0.111111
25818	KLK5	82	Reactome	Separation of Sister Chromatids	1.47784e-06	9	0	0.888889	0.111111
25818	KLK5	82	Reactome	Resolution of Sister Chromatid Cohesion	4.7368e-08	9	0	0.888889	0.111111
25818	KLK5	82	Reactome	HSP90 chaperone cycle for steroid hormone receptors (SHR)	3.76922e-11	9	0	0.888889	0.111111
25818	KLK5	82	Reactome	Recycling pathway of L1	1.37888e-11	9	0	0.888889	0.111111
25818	KLK5	82	Reactome	Cilium Assembly	3.84755e-15	9	0	0.888889	0.111111
25818	KLK5	82	Reactome	RHO GTPases activate IQGAPs	2.61181e-13	9	0	0.888889	0.111111
25818	KLK5	82	Reactome	RHO GTPases Activate Formins	1.04105e-07	9	0	0.888889	0.111111
25818	KLK5	82	Reactome	COPI-mediated anterograde transport	7.58303e-09	9	0	0.888889	0.111111
25818	KLK5	82	Reactome	COPI-dependent Golgi-to-ER retrograde traffic	6.62655e-09	9	0	0.888889	0.111111
25818	KLK5	82	Reactome	COPI-independent Golgi-to-ER retrograde traffic	2.31691e-11	9	0	0.888889	0.111111
25818	KLK5	82	Reactome	Mitotic Prometaphase	2.0581e-08	9	0	0.888889	0.111111
25818	KLK5	82	Reactome	The role of GTSE1 in G2/M progression after G2 checkpoint	8.45238e-10	9	0	0.888889	0.111111
25818	KLK5	82	Reactome	Carboxyterminal post-translational modifications of tubulin	1.72441e-12	9	0	0.888889	0.111111
25818	KLK5	82	Reactome	Kinesins	7.09139e-11	9	0	0.888889	0.111111
25818	KLK5	82	Reactome	Prefoldin mediated transfer of substrate to CCT/TriC	5.82776e-12	8	0	0.875	0.125
25818	KLK5	82	Reactome	Formation of tubulin folding intermediates by CCT/TriC	3.16404e-12	8	0	0.875	0.125
25818	KLK5	82	Reactome	Post-chaperonin tubulin folding pathway	1.24239e-12	8	0	0.875	0.125
25818	KLK5	82	Reactome	Hedgehog 'off' state	8.45238e-10	8	0	0.875	0.125
25818	KLK5	82	Reactome	Intraflagellar transport	8.08325e-10	8	0	0.875	0.125
25830	SULT4A1	9	GO BP	BP: organic acid metabolic process	0.000466015	5	0	0.4	0.6
25830	SULT4A1	9	GO BP	BP: sulfur compound metabolic process	1.62591e-05	5	0	0.4	0.6
25830	SULT4A1	9	GO BP	BP: phosphorus metabolic process	0.00878892	6	0	0.333333	0.666667
25830	SULT4A1	9	GO BP	BP: nucleotide metabolic process	9.96086e-05	5	0	0.4	0.6
25837	RAB26	7	GO MF	MF: transferase activity	0.000350648	6	0.5	0.5	0
25839	COG4	49	GO MF	MF: signaling receptor activity	1.84506e-06	14	0.428571	0.285714	0.285714
25839	COG4	49	GO MF	MF: molecular transducer activity	2.27378e-06	14	0.428571	0.285714	0.285714
25839	COG4	49	GO BP	BP: Golgi organization	0.00363898	5	0.4	0.6	0
25839	COG4	49	GO CC	CC: membrane	6.11176e-08	43	0.581395	0.255814	0.162791
25839	COG4	49	PFAM	7tm_1	2.30365e-11	10	0.4	0.3	0.3
25839	COG4	49	InterPro	GPCR_Rhodpsn	6.33197e-09	10	0.4	0.3	0.3
25839	COG4	49	InterPro	GPCR_Rhodpsn_7TM	6.33197e-09	10	0.4	0.3	0.3
25839	COG4	49	InterPro	Ig-like_dom_sf	0.000607184	7	1	0	0
25839	COG4	49	InterPro	Ig-like_fold	0.000916177	8	1	0	0
25839	COG4	49	InterPro	Ig-like_dom	0.00125668	6	1	0	0
25839	COG4	49	InterPro	Ig_sub	0.000916177	6	1	0	0
25839	COG4	49	Reactome	COPI-mediated anterograde transport	2.88139e-06	6	0.333333	0.666667	0
25839	COG4	49	Reactome	Intra-Golgi traffic	1.01967e-09	7	0.428571	0.571429	0
25839	COG4	49	Reactome	Retrograde transport at the Trans-Golgi-Network	5.66946e-08	6	0.333333	0.666667	0
25839	COG4	49	Reactome	G alpha (i) signalling events	2.69069e-05	6	0.666667	0.333333	0
25842	ASF1A	36	GO MF	MF: chromatin binding	0.00511514	6	0.333333	0.666667	0
25842	ASF1A	36	GO BP	BP: DNA metabolic process	3.58533e-05	11	0.0909091	0.909091	0
25842	ASF1A	36	GO BP	BP: DNA replication	1.23927e-07	9	0.111111	0.888889	0
25842	ASF1A	36	GO BP	BP: organelle organization	7.6623e-06	22	0.0909091	0.909091	0
25842	ASF1A	36	GO BP	BP: cell cycle	0.00545421	11	0	1	0
25842	ASF1A	36	GO BP	BP: cellular component organization	0.00755999	22	0.0909091	0.909091	0
25842	ASF1A	36	GO BP	BP: chromosome organization	4.91677e-13	20	0.1	0.9	0
25842	ASF1A	36	GO BP	BP: DNA packaging	1.6981e-17	14	0.142857	0.857143	0
25842	ASF1A	36	GO BP	BP: cellular component assembly	0.00100861	16	0.125	0.875	0
25842	ASF1A	36	GO BP	BP: cellular component biogenesis	0.0024403	16	0.125	0.875	0
25842	ASF1A	36	GO BP	BP: protein-containing complex assembly	2.15749e-05	15	0.133333	0.866667	0
25842	ASF1A	36	GO BP	BP: gene silencing	2.93927e-06	7	0.285714	0.714286	0
25842	ASF1A	36	GO CC	CC: chromosome	2.42129e-09	16	0.1875	0.8125	0
25842	ASF1A	36	GO CC	CC: intracellular non-membrane-bounded organelle	0.0010519	19	0.157895	0.842105	0
25842	ASF1A	36	GO CC	CC: protein-DNA complex	0.000167348	5	0.6	0.4	0
25844	YIPF3	126	GO MF	MF: transporter activity	1.91205e-09	29	0.862069	0.0689655	0.0689655
25844	YIPF3	126	GO MF	MF: signaling receptor activity	1.22784e-13	33	0.272727	0.272727	0.454545
25844	YIPF3	126	GO MF	MF: molecular transducer activity	5.00498e-13	33	0.272727	0.272727	0.454545
25844	YIPF3	126	GO BP	BP: transport	4.99468e-06	62	0.596774	0.209677	0.193548
25844	YIPF3	126	GO BP	BP: localization	8.61968e-06	72	0.597222	0.208333	0.194444
25844	YIPF3	126	GO BP	BP: establishment of localization	8.61968e-06	62	0.596774	0.209677	0.193548
25844	YIPF3	126	GO BP	BP: blood circulation	0.00809474	10	0.4	0.1	0.5
25844	YIPF3	126	GO BP	BP: nucleotide metabolic process	0.00125556	15	0.733333	0.2	0.0666667
25844	YIPF3	126	GO BP	BP: regulation of biological quality	0.00125556	45	0.533333	0.177778	0.288889
25844	YIPF3	126	GO BP	BP: oxidative phosphorylation	3.3732e-06	10	0.7	0.3	0
25844	YIPF3	126	GO BP	BP: electron transport chain	1.95038e-05	10	0.7	0.3	0
25844	YIPF3	126	GO BP	BP: cellular respiration	1.95038e-05	10	0.7	0.3	0
25844	YIPF3	126	GO BP	BP: ion transport	2.16784e-10	37	0.675676	0.108108	0.216216
25844	YIPF3	126	GO BP	BP: amino acid transport	0.000185291	7	0.714286	0.142857	0.142857
25844	YIPF3	126	GO BP	BP: organic acid transport	0.00125556	9	0.777778	0.111111	0.111111
25844	YIPF3	126	GO BP	BP: drug transport	0.00332193	7	0.714286	0.142857	0.142857
25844	YIPF3	126	GO CC	CC: cellular_component	0.000569403	126	0.595238	0.206349	0.198413
25844	YIPF3	126	GO CC	CC: endoplasmic reticulum	6.80055e-07	35	0.657143	0.285714	0.0571429
25844	YIPF3	126	GO CC	CC: membrane	4.26508e-35	123	0.593496	0.211382	0.195122
25844	YIPF3	126	GO CC	CC: NADH dehydrogenase complex	1.04861e-10	10	0.7	0.3	0
25844	YIPF3	126	PFAM	7tm_1	9.29218e-27	25	0.2	0.2	0.6
25844	YIPF3	126	InterPro	MFS_dom	0.000142972	6	0.833333	0	0.166667
25844	YIPF3	126	InterPro	MFS_trans_sf	6.85889e-06	8	0.875	0	0.125
25844	YIPF3	126	InterPro	GPCR_Rhodpsn	3.35332e-21	25	0.2	0.2	0.6
25844	YIPF3	126	InterPro	GPCR_Rhodpsn_7TM	3.35332e-21	25	0.2	0.2	0.6
25844	YIPF3	126	InterPro	GPCR_2-like	8.02047e-05	5	0.4	0.6	0
25844	YIPF3	126	Reactome	G alpha (s) signalling events	0.00323266	5	0.4	0.4	0.2
25844	YIPF3	126	Reactome	G alpha (i) signalling events	5.39778e-07	11	0.272727	0.363636	0.363636
25844	YIPF3	126	Reactome	Respiratory electron transport	2.72796e-08	10	0.7	0.3	0
25844	YIPF3	126	Reactome	Complex I biogenesis	7.48367e-10	10	0.7	0.3	0
25844	YIPF3	126	Reactome	G alpha (q) signalling events	0.000126762	7	0.142857	0.142857	0.714286
25847	ANAPC13	16	GO BP	BP: nuclear division	6.7708e-12	10	0.2	0.8	0
25847	ANAPC13	16	GO BP	BP: cellular protein modification process	6.94657e-06	13	0.0769231	0.923077	0
25847	ANAPC13	16	GO BP	BP: proteolysis	6.7708e-12	14	0.142857	0.857143	0
25847	ANAPC13	16	GO BP	BP: organelle organization	0.00181459	10	0.2	0.8	0
25847	ANAPC13	16	GO BP	BP: cell cycle	1.59729e-11	14	0.142857	0.857143	0
25847	ANAPC13	16	GO BP	BP: chromosome segregation	8.55175e-10	8	0.25	0.75	0
25847	ANAPC13	16	GO BP	BP: macromolecule catabolic process	1.19021e-12	14	0.142857	0.857143	0
25847	ANAPC13	16	GO BP	BP: protein metabolic process	2.49739e-05	14	0.142857	0.857143	0
25847	ANAPC13	16	GO BP	BP: macromolecule metabolic process	0.00654933	14	0.142857	0.857143	0
25847	ANAPC13	16	GO BP	BP: macromolecule modification	1.10007e-05	13	0.0769231	0.923077	0
25847	ANAPC13	16	GO BP	BP: organelle fission	1.2239e-11	10	0.2	0.8	0
25847	ANAPC13	16	GO BP	BP: chromosome organization	1.44347e-05	8	0.25	0.75	0
25847	ANAPC13	16	GO BP	BP: cell division	3.6387e-17	14	0.142857	0.857143	0
25847	ANAPC13	16	GO CC	CC: ubiquitin ligase complex	1.14158e-19	13	0.0769231	0.923077	0
25847	ANAPC13	16	GO CC	CC: nucleus	9.84764e-05	15	0.133333	0.8	0.0666667
25847	ANAPC13	16	GO CC	CC: protein-containing complex	0.000221956	13	0.0769231	0.923077	0
25847	ANAPC13	16	InterPro	TPR-like_helical_dom_sf	4.90751e-06	5	0	1	0
25847	ANAPC13	16	InterPro	TPR_repeat	6.92606e-07	5	0	1	0
25847	ANAPC13	16	Reactome	Inactivation of APC/C via direct inhibition of the APC/C complex	1.67327e-33	12	0.0833333	0.916667	0
25847	ANAPC13	16	Reactome	APC/C:Cdc20 mediated degradation of Cyclin B	1.7881e-32	12	0.0833333	0.916667	0
25847	ANAPC13	16	Reactome	Autodegradation of Cdh1 by Cdh1:APC/C	3.3099e-29	13	0.0769231	0.923077	0
25847	ANAPC13	16	Reactome	APC/C:Cdc20 mediated degradation of Securin	4.49244e-26	12	0.0833333	0.916667	0
25847	ANAPC13	16	Reactome	APC/C:Cdh1 mediated degradation of Cdc20 and other APC/C:Cdh1 targeted proteins in late mitosis/early G1	1.59162e-28	13	0.0769231	0.923077	0
25847	ANAPC13	16	Reactome	Cdc20:Phospho-APC/C mediated degradation of Cyclin A	1.11163e-25	12	0.0833333	0.916667	0
25847	ANAPC13	16	Reactome	Conversion from APC/C:Cdc20 to APC/C:Cdh1 in late anaphase	1.95965e-37	13	0.0769231	0.923077	0
25847	ANAPC13	16	Reactome	Regulation of APC/C activators between G1/S and early anaphase	7.71652e-39	14	0.142857	0.857143	0
25847	ANAPC13	16	Reactome	APC/C:Cdc20 mediated degradation of mitotic proteins	1.67327e-33	12	0.0833333	0.916667	0
25847	ANAPC13	16	Reactome	Phosphorylation of the APC/C	1.02771e-33	12	0.0833333	0.916667	0
25847	ANAPC13	16	Reactome	APC-Cdc20 mediated degradation of Nek2A	6.40604e-32	12	0.0833333	0.916667	0
25847	ANAPC13	16	Reactome	Separation of Sister Chromatids	2.0234e-20	12	0.0833333	0.916667	0
25847	ANAPC13	16	Reactome	Senescence-Associated Secretory Phenotype (SASP)	3.3099e-29	13	0.0769231	0.923077	0
25847	ANAPC13	16	Reactome	CDK-mediated phosphorylation and removal of Cdc6	1.59162e-28	13	0.0769231	0.923077	0
25847	ANAPC13	16	Reactome	Antigen processing: Ubiquitination & Proteasome degradation	6.13293e-16	11	0	1	0
25852	ARMC8	103	GO BP	BP: cellular component disassembly	0.00303989	13	0.461538	0.538462	0
25852	ARMC8	103	GO CC	CC: extracellular region	0.00251944	38	0.421053	0.526316	0.0526316
25852	ARMC8	103	GO CC	CC: mitochondrion	0.0010293	23	0.347826	0.565217	0.0869565
25852	ARMC8	103	GO CC	CC: extracellular matrix	0.0010293	11	0.454545	0.545455	0
25852	ARMC8	103	GO CC	CC: ubiquitin ligase complex	0.0010293	9	0	1	0
25852	ARMC8	103	GO CC	CC: ribosome	0.000995848	9	0.222222	0.777778	0
25852	ARMC8	103	PFAM	CLTH	1.74287e-12	6	0	1	0
25852	ARMC8	103	InterPro	CRA_dom	2.06965e-12	6	0	1	0
25852	ARMC8	103	InterPro	CTLH/CRA	2.06965e-12	6	0	1	0
25852	ARMC8	103	InterPro	CTLH_C	1.21701e-14	8	0	1	0
25852	ARMC8	103	InterPro	LisH	1.35949e-10	8	0	1	0
25852	ARMC8	103	Reactome	Mitochondrial translation initiation	1.07813e-06	8	0.25	0.75	0
25852	ARMC8	103	Reactome	Mitochondrial translation elongation	1.07813e-06	8	0.25	0.75	0
25852	ARMC8	103	Reactome	Mitochondrial translation termination	1.07813e-06	8	0.25	0.75	0
25853	DCAF12	14	GO BP	BP: reproduction	0.00357281	6	0.666667	0.333333	0
25853	DCAF12	14	GO BP	BP: organelle organization	0.00157026	10	0.7	0.3	0
25853	DCAF12	14	GO BP	BP: cellular component organization	0.00905274	11	0.727273	0.272727	0
25853	DCAF12	14	GO BP	BP: DNA metabolic process	0.00730796	5	0.8	0.2	0
25853	DCAF12	14	GO BP	BP: protein folding	7.61073e-07	6	1	0	0
25853	DCAF12	14	Reactome	Prefoldin mediated transfer of substrate to CCT/TriC	2.40469e-10	5	1	0	0
25864	ABHD14A	47	GO MF	MF: transporter activity	0.00137972	10	1	0	0
25864	ABHD14A	47	GO MF	MF: signaling receptor activity	0.000721019	10	0.9	0	0.1
25864	ABHD14A	47	GO MF	MF: molecular transducer activity	0.00098631	10	0.9	0	0.1
25864	ABHD14A	47	GO BP	BP: transport	0.00947551	25	0.64	0.12	0.24
25864	ABHD14A	47	GO BP	BP: establishment of localization	0.00947551	25	0.64	0.12	0.24
25864	ABHD14A	47	GO CC	CC: membrane	5.0873e-05	38	0.684211	0.157895	0.157895
25864	ABHD14A	47	GO CC	CC: cell surface	0.000897213	9	0.777778	0	0.222222
25864	ABHD14A	47	GO CC	CC: receptor complex	6.61747e-05	8	0.875	0	0.125
25864	ABHD14A	47	PFAM	Neur_chan_LBD	2.51267e-07	5	1	0	0
25864	ABHD14A	47	PFAM	Neur_chan_memb	2.51267e-07	5	1	0	0
25864	ABHD14A	47	InterPro	Neur_chan_lig-bd	2.51267e-07	5	1	0	0
25864	ABHD14A	47	InterPro	Neur_chan_lig-bd_sf	2.51267e-07	5	1	0	0
25864	ABHD14A	47	InterPro	Neur_channel	2.51267e-07	5	1	0	0
25864	ABHD14A	47	InterPro	Neuro-gated_channel_TM_sf	2.51267e-07	5	1	0	0
25864	ABHD14A	47	InterPro	Neurotrans-gated_channel_TM	2.51267e-07	5	1	0	0
25864	ABHD14A	47	InterPro	Neurotransmitter_ion_chnl_CS	2.51267e-07	5	1	0	0
25871	NEPRO	37	GO MF	MF: nucleic acid binding	3.5336e-07	24	0.5	0.458333	0.0416667
25871	NEPRO	37	GO MF	MF: structural molecule activity	0.000809997	8	0.875	0.125	0
25871	NEPRO	37	GO BP	BP: nucleobase-containing compound metabolic process	2.99888e-05	26	0.423077	0.5	0.0769231
25871	NEPRO	37	GO BP	BP: cellular aromatic compound metabolic process	3.88493e-05	26	0.423077	0.5	0.0769231
25871	NEPRO	37	GO BP	BP: RNA metabolic process	2.07486e-07	26	0.423077	0.5	0.0769231
25871	NEPRO	37	GO BP	BP: heterocycle metabolic process	3.88493e-05	26	0.423077	0.5	0.0769231
25871	NEPRO	37	GO BP	BP: translation	0.000630508	8	0.75	0.25	0
25871	NEPRO	37	GO BP	BP: peptide metabolic process	0.00318809	8	0.75	0.25	0
25871	NEPRO	37	GO BP	BP: RNA processing	1.80748e-07	14	0.214286	0.714286	0.0714286
25871	NEPRO	37	GO BP	BP: ribosome biogenesis	2.95428e-09	11	0.454545	0.454545	0.0909091
25871	NEPRO	37	GO CC	CC: nucleus	0.000321183	27	0.407407	0.518519	0.0740741
25871	NEPRO	37	GO CC	CC: protein-containing complex	0.00117441	22	0.409091	0.545455	0.0454545
25871	NEPRO	37	GO CC	CC: intracellular non-membrane-bounded organelle	2.16472e-05	22	0.409091	0.545455	0.0454545
25871	NEPRO	37	GO CC	CC: nucleolus	5.58348e-11	17	0.411765	0.529412	0.0588235
25871	NEPRO	37	GO CC	CC: ribosome	6.26552e-06	7	0.857143	0.142857	0
25871	NEPRO	37	GO CC	CC: ribonucleoprotein complex	9.00487e-13	18	0.388889	0.611111	0
25871	NEPRO	37	GO CC	CC: small nucleolar ribonucleoprotein complex	6.54529e-11	6	0	1	0
25871	NEPRO	37	GO CC	CC: ribonuclease P complex	3.09196e-20	9	0	1	0
25871	NEPRO	37	Reactome	L13a-mediated translational silencing of Ceruloplasmin expression	1.18906e-08	7	0.857143	0.142857	0
25871	NEPRO	37	Reactome	Peptide chain elongation	5.41013e-09	7	0.857143	0.142857	0
25871	NEPRO	37	Reactome	SRP-dependent cotranslational protein targeting to membrane	1.18906e-08	7	0.857143	0.142857	0
25871	NEPRO	37	Reactome	Viral mRNA Translation	5.41013e-09	7	0.857143	0.142857	0
25871	NEPRO	37	Reactome	Selenocysteine synthesis	5.41013e-09	7	0.857143	0.142857	0
25871	NEPRO	37	Reactome	Major pathway of rRNA processing in the nucleolus and cytosol	6.4363e-17	14	0.5	0.428571	0.0714286
25871	NEPRO	37	Reactome	Formation of a pool of free 40S subunits	8.14272e-09	7	0.857143	0.142857	0
25871	NEPRO	37	Reactome	GTP hydrolysis and joining of the 60S ribosomal subunit	1.18906e-08	7	0.857143	0.142857	0
25871	NEPRO	37	Reactome	Eukaryotic Translation Termination	5.41013e-09	7	0.857143	0.142857	0
25871	NEPRO	37	Reactome	Regulation of expression of SLITs and ROBOs	1.74525e-07	7	0.857143	0.142857	0
25871	NEPRO	37	Reactome	Nonsense Mediated Decay (NMD) independent of the Exon Junction Complex (EJC)	5.44829e-09	7	0.857143	0.142857	0
25871	NEPRO	37	Reactome	Nonsense Mediated Decay (NMD) enhanced by the Exon Junction Complex (EJC)	1.32545e-08	7	0.857143	0.142857	0
25871	NEPRO	37	Reactome	tRNA processing in the nucleus	7.75977e-14	9	0	1	0
2588	GALNS	63	GO CC	CC: extracellular region	1.79212e-10	39	0.410256	0.205128	0.384615
2588	GALNS	63	GO CC	CC: cell surface	2.39887e-06	14	0.428571	0.214286	0.357143
2588	GALNS	63	InterPro	Ig-like_dom	0.00549646	6	0.666667	0	0.333333
2588	GALNS	63	InterPro	Ig-like_dom_sf	0.00748321	6	0.666667	0	0.333333
2588	GALNS	63	Reactome	Post-translational modification: synthesis of GPI-anchored proteins	2.84007e-05	5	0.6	0.4	0
2588	GALNS	63	Reactome	Neutrophil degranulation	0.000432894	9	0.444444	0.444444	0.111111
25880	TMEM186	61	GO MF	MF: transporter activity	1.39411e-05	15	0.733333	0.0666667	0.2
25880	TMEM186	61	GO MF	MF: signaling receptor activity	1.49835e-07	17	0.529412	0.176471	0.294118
25880	TMEM186	61	GO MF	MF: molecular transducer activity	2.2274e-07	17	0.529412	0.176471	0.294118
25880	TMEM186	61	GO BP	BP: transport	0.00403138	30	0.666667	0.133333	0.2
25880	TMEM186	61	GO BP	BP: ion transport	6.16467e-05	18	0.611111	0.111111	0.277778
25880	TMEM186	61	GO BP	BP: localization	0.000521572	38	0.578947	0.263158	0.157895
25880	TMEM186	61	GO BP	BP: establishment of localization	0.0032101	31	0.677419	0.129032	0.193548
25880	TMEM186	61	GO CC	CC: membrane	3.08056e-12	56	0.642857	0.214286	0.142857
25880	TMEM186	61	GO CC	CC: cell surface	0.00235385	10	0.4	0.5	0.1
25880	TMEM186	61	GO CC	CC: vacuole	0.00375317	10	0.7	0.2	0.1
25880	TMEM186	61	PFAM	7tm_1	3.73485e-06	7	0.285714	0.428571	0.285714
25880	TMEM186	61	PFAM	Tetraspanin	8.45175e-09	6	0.5	0.5	0
25880	TMEM186	61	InterPro	GPCR_Rhodpsn	6.39091e-06	8	0.375	0.375	0.25
25880	TMEM186	61	InterPro	GPCR_Rhodpsn_7TM	6.4897e-06	8	0.375	0.375	0.25
25880	TMEM186	61	InterPro	Tetraspanin	6.80835e-09	6	0.5	0.5	0
25880	TMEM186	61	InterPro	Tetraspanin/Peripherin	6.80835e-09	6	0.5	0.5	0
25880	TMEM186	61	InterPro	Tetraspanin_EC2_sf	6.80835e-09	6	0.5	0.5	0
25880	TMEM186	61	InterPro	Tetraspanin_CS	6.54235e-08	5	0.6	0.4	0
25895	EEF1AKMT3	300	GO MF	MF: molecular_function	0.00189595	286	0	0.00699301	0.993007
25895	EEF1AKMT3	300	GO MF	MF: catalytic activity	0.00317555	128	0	0.015625	0.984375
25895	EEF1AKMT3	300	GO MF	MF: binding	7.95007e-09	279	0	0.00716846	0.992832
25895	EEF1AKMT3	300	GO MF	MF: transferase activity	1.32061e-06	76	0	0.0131579	0.986842
25895	EEF1AKMT3	300	GO MF	MF: ion binding	1.75939e-06	144	0	0.00694444	0.993056
25895	EEF1AKMT3	300	GO MF	MF: nucleotide binding	1.03064e-18	98	0	0.0102041	0.989796
25895	EEF1AKMT3	300	GO MF	MF: protein binding	9.85949e-12	253	0	0.00790514	0.992095
25895	EEF1AKMT3	300	GO MF	MF: drug binding	3.8437e-22	92	0	0	1
25895	EEF1AKMT3	300	GO MF	MF: enzyme regulator activity	5.50264e-05	37	0	0	1
25895	EEF1AKMT3	300	GO MF	MF: helicase activity	3.00701e-05	13	0	0	1
25895	EEF1AKMT3	300	GO MF	MF: chromatin binding	0.0090577	19	0	0	1
25895	EEF1AKMT3	300	GO BP	BP: cellular protein modification process	8.34416e-07	112	0	0	1
25895	EEF1AKMT3	300	GO BP	BP: biological_process	1.04729e-05	290	0	0.00689655	0.993103
25895	EEF1AKMT3	300	GO BP	BP: protein metabolic process	0.000437779	130	0	0	1
25895	EEF1AKMT3	300	GO BP	BP: macromolecule metabolic process	0.00306447	181	0	0	1
25895	EEF1AKMT3	300	GO BP	BP: macromolecule modification	2.99141e-07	118	0	0	1
25895	EEF1AKMT3	300	GO BP	BP: primary metabolic process	0.00734366	198	0	0	1
25895	EEF1AKMT3	300	GO BP	BP: nucleobase-containing compound metabolic process	0.00104779	126	0	0	1
25895	EEF1AKMT3	300	GO BP	BP: DNA metabolic process	3.95716e-05	39	0	0	1
25895	EEF1AKMT3	300	GO BP	BP: transcription, DNA-templated	0.00130627	83	0	0	1
25895	EEF1AKMT3	300	GO BP	BP: cellular aromatic compound metabolic process	0.00218533	127	0	0	1
25895	EEF1AKMT3	300	GO BP	BP: phosphorus metabolic process	4.34427e-06	92	0	0	1
25895	EEF1AKMT3	300	GO BP	BP: autophagy	0.00151036	21	0	0	1
25895	EEF1AKMT3	300	GO BP	BP: organelle organization	2.17548e-08	115	0	0.00869565	0.991304
25895	EEF1AKMT3	300	GO BP	BP: macromolecule biosynthetic process	0.00521064	106	0	0	1
25895	EEF1AKMT3	300	GO BP	BP: cellular component organization	8.34416e-07	153	0	0.00653595	0.993464
25895	EEF1AKMT3	300	GO BP	BP: RNA metabolic process	0.00102699	104	0	0	1
25895	EEF1AKMT3	300	GO BP	BP: heterocycle metabolic process	0.00170916	127	0	0	1
25895	EEF1AKMT3	300	GO BP	BP: regulation of biological process	0.000556651	209	0	0.00478469	0.995215
25895	EEF1AKMT3	300	GO BP	BP: response to stimulus	0.00240663	166	0	0	1
25895	EEF1AKMT3	300	GO BP	BP: cellular localization	0.00734366	72	0	0.0138889	0.986111
25895	EEF1AKMT3	300	GO BP	BP: biological regulation	0.00104779	217	0	0.00460829	0.995392
25895	EEF1AKMT3	300	GO BP	BP: regulation of molecular function	2.69024e-08	97	0	0	1
25895	EEF1AKMT3	300	GO BP	BP: cell cycle	9.15676e-10	74	0	0.0135135	0.986486
25895	EEF1AKMT3	300	GO BP	BP: viral process	0.000437779	29	0	0	1
25895	EEF1AKMT3	300	GO BP	BP: interspecies interaction between organisms	0.00130627	30	0	0	1
25895	EEF1AKMT3	300	GO BP	BP: nuclear division	0.000103066	22	0	0	1
25895	EEF1AKMT3	300	GO BP	BP: organelle fission	0.000129958	23	0	0	1
25895	EEF1AKMT3	300	GO BP	BP: cell division	1.54239e-05	30	0	0.0333333	0.966667
25895	EEF1AKMT3	300	GO BP	BP: cytokine production	0.00161201	25	0	0	1
25895	EEF1AKMT3	300	GO BP	BP: DNA repair	1.04729e-05	28	0	0	1
25895	EEF1AKMT3	300	GO BP	BP: chromosome organization	6.72616e-05	43	0	0	1
25895	EEF1AKMT3	300	GO BP	BP: DNA replication	0.00309155	14	0	0	1
25895	EEF1AKMT3	300	GO BP	BP: DNA packaging	0.00521064	10	0	0	1
25895	EEF1AKMT3	300	GO CC	CC: nucleus	9.25408e-08	174	0	0.00574713	0.994253
25895	EEF1AKMT3	300	GO CC	CC: cytoplasm	1.41457e-07	238	0	0.00420168	0.995798
25895	EEF1AKMT3	300	GO CC	CC: organelle	0.000243684	250	0	0.004	0.996
25895	EEF1AKMT3	300	GO CC	CC: intracellular organelle	1.48778e-05	245	0	0.00408163	0.995918
25895	EEF1AKMT3	300	GO CC	CC: intracellular membrane-bounded organelle	9.49355e-05	218	0	0.00458716	0.995413
25895	EEF1AKMT3	300	GO CC	CC: cell part	7.05593e-06	285	0	0.00350877	0.996491
25895	EEF1AKMT3	300	GO CC	CC: cytoskeleton	0.00550407	55	0	0.0181818	0.981818
25895	EEF1AKMT3	300	GO CC	CC: protein-containing complex	0.000243684	126	0	0.00793651	0.992063
25895	EEF1AKMT3	300	GO CC	CC: intracellular non-membrane-bounded organelle	8.86326e-07	114	0	0.00877193	0.991228
25895	EEF1AKMT3	300	GO CC	CC: chromosome	9.29794e-06	42	0	0	1
25895	EEF1AKMT3	300	PFAM	Pkinase	1.15797e-15	36	0	0	1
25895	EEF1AKMT3	300	PFAM	Pkinase_C	0.00251929	5	0	0	1
25895	EEF1AKMT3	300	PFAM	TPR_8	0.00049512	7	0	0	1
25895	EEF1AKMT3	300	PFAM	WD40	0.00667108	11	0	0	1
25895	EEF1AKMT3	300	PFAM	RhoGEF	0.00443893	6	0	0	1
25895	EEF1AKMT3	300	PFAM	SNF2_N	0.000397283	6	0	0	1
25895	EEF1AKMT3	300	PFAM	C1_1	0.000333201	7	0	0	1
25895	EEF1AKMT3	300	InterPro	AGC-kinase_C	0.00304299	6	0	0	1
25895	EEF1AKMT3	300	InterPro	Kinase-like_dom_sf	3.74659e-15	43	0	0	1
25895	EEF1AKMT3	300	InterPro	PH-like_dom_sf	1.42242e-06	25	0	0	1
25895	EEF1AKMT3	300	InterPro	PH_domain	6.77913e-09	23	0	0	1
25895	EEF1AKMT3	300	InterPro	Pkinase_C	0.00202751	5	0	0	1
25895	EEF1AKMT3	300	InterPro	Prot_kinase_dom	2.06505e-14	40	0	0	1
25895	EEF1AKMT3	300	InterPro	Protein_kinase_ATP_BS	6.77913e-09	28	0	0	1
25895	EEF1AKMT3	300	InterPro	Ser/Thr_kinase_AS	5.65765e-16	35	0	0	1
25895	EEF1AKMT3	300	InterPro	TPR-contain_dom	0.000951482	10	0	0	1
25895	EEF1AKMT3	300	InterPro	TPR-like_helical_dom_sf	0.000507632	14	0	0	1
25895	EEF1AKMT3	300	InterPro	TPR_repeat	0.001065	10	0	0	1
25895	EEF1AKMT3	300	InterPro	WD40/YVTN_repeat-like_dom_sf	0.00894772	14	0	0	1
25895	EEF1AKMT3	300	InterPro	WD40_repeat	0.00540865	13	0	0	1
25895	EEF1AKMT3	300	InterPro	WD40_repeat_dom_sf	0.000260258	17	0	0	1
25895	EEF1AKMT3	300	InterPro	Ubiquitin-like_domsf	6.96811e-05	14	0	0	1
25895	EEF1AKMT3	300	InterPro	P-loop_NTPase	1.32146e-06	39	0	0	1
25895	EEF1AKMT3	300	InterPro	ARM-type_fold	1.21072e-07	25	0	0	1
25895	EEF1AKMT3	300	InterPro	ARM-like	0.0037695	11	0	0	1
25895	EEF1AKMT3	300	InterPro	SAM/pointed_sf	0.00985806	7	0	0	1
25895	EEF1AKMT3	300	InterPro	DBL_dom_sf	0.00417972	6	0	0	1
25895	EEF1AKMT3	300	InterPro	DH-domain	0.00405135	6	0	0	1
25895	EEF1AKMT3	300	InterPro	PE/DAG-bd	0.00016753	8	0	0	1
25895	EEF1AKMT3	300	InterPro	Ankyrin_rpt-contain_dom	0.00985806	10	0	0	1
25895	EEF1AKMT3	300	InterPro	Ankyrin_rpt-contain_sf	0.00985806	10	0	0	1
25895	EEF1AKMT3	300	InterPro	Helicase_ATP-bd	0.0050297	8	0	0	1
25895	EEF1AKMT3	300	InterPro	SNF2-like_sf	0.000260258	6	0	0	1
25895	EEF1AKMT3	300	InterPro	SNF2_N	0.000300411	6	0	0	1
25895	EEF1AKMT3	300	InterPro	DEATH-like_dom_sf	0.00405135	6	0	0	1
25895	EEF1AKMT3	300	InterPro	p53-like_TF_DNA-bd	0.000470566	6	0	0	1
25895	EEF1AKMT3	300	Reactome	RAB GEFs exchange GTP for GDP on RABs	0.00969619	7	0	0	1
25895	EEF1AKMT3	300	Reactome	NOD1/2 Signaling Pathway	0.00455338	5	0	0	1
25895	EEF1AKMT3	300	Reactome	RIP-mediated NFkB activation via ZBP1	1.33768e-06	7	0	0	1
25895	EEF1AKMT3	300	Reactome	TAK1 activates NFkB by phosphorylation and activation of IKKs complex	8.23916e-05	7	0	0	1
25895	EEF1AKMT3	300	Reactome	Regulation of TNFR1 signaling	9.87939e-05	7	0	0	1
25895	EEF1AKMT3	300	Reactome	TNFR1-induced NFkappaB signaling pathway	8.23916e-05	7	0	0	1
25895	EEF1AKMT3	300	Reactome	IkBA variant leads to EDA-ID	9.33422e-08	6	0	0	1
25895	EEF1AKMT3	300	Reactome	TRAF6 mediated NF-kB activation	8.23916e-05	6	0	0	1
25895	EEF1AKMT3	300	Reactome	Recycling pathway of L1	0.00267241	6	0	0.166667	0.833333
25895	EEF1AKMT3	300	Reactome	Senescence-Associated Secretory Phenotype (SASP)	0.000629687	8	0	0	1
25895	EEF1AKMT3	300	Reactome	CD209 (DC-SIGN) signaling	0.00079753	5	0	0	1
25904	CNOT10	37	GO BP	BP: cell cycle	0.000157909	14	0.214286	0.785714	0
25904	CNOT10	37	GO BP	BP: macromolecule catabolic process	1.83073e-06	15	0.266667	0.733333	0
25904	CNOT10	37	GO BP	BP: translation	2.52075e-07	12	0.166667	0.833333	0
25904	CNOT10	37	GO BP	BP: peptide metabolic process	2.11529e-06	12	0.166667	0.833333	0
25904	CNOT10	37	GO BP	BP: gene silencing	2.52806e-08	9	0	1	0
25904	CNOT10	37	GO BP	BP: cellular amide metabolic process	2.76428e-05	12	0.166667	0.833333	0
25904	CNOT10	37	Reactome	Deadenylation of mRNA	4.29673e-20	10	0	1	0
25904	CNOT10	37	Reactome	TP53 regulates transcription of additional cell cycle genes whose exact role in the p53 pathway remain uncertain	1.16408e-21	10	0	1	0
25912	NS5ATP4A	53	GO MF	MF: transporter activity	1.68202e-09	19	0.947368	0	0.0526316
25912	NS5ATP4A	53	GO MF	MF: signaling receptor activity	0.00044992	11	1	0	0
25912	NS5ATP4A	53	GO MF	MF: molecular transducer activity	0.000649783	11	1	0	0
25912	NS5ATP4A	53	GO BP	BP: transport	0.000244512	30	0.9	0	0.1
25912	NS5ATP4A	53	GO BP	BP: ion transport	1.31907e-07	20	0.95	0	0.05
25912	NS5ATP4A	53	GO BP	BP: localization	0.000971075	33	0.878788	0	0.121212
25912	NS5ATP4A	53	GO BP	BP: establishment of localization	0.000278468	30	0.9	0	0.1
25912	NS5ATP4A	53	GO BP	BP: regulation of biological quality	0.00614388	22	0.909091	0	0.0909091
25912	NS5ATP4A	53	GO BP	BP: cell communication	0.00614388	29	0.931034	0	0.0689655
25912	NS5ATP4A	53	GO BP	BP: nervous system process	0.00132867	11	0.909091	0	0.0909091
25912	NS5ATP4A	53	GO BP	BP: hormone transport	0.00269454	6	1	0	0
25912	NS5ATP4A	53	GO CC	CC: membrane	1.94564e-13	51	0.901961	0	0.0980392
25912	NS5ATP4A	53	GO CC	CC: cell projection	0.000157027	18	0.888889	0	0.111111
25912	NS5ATP4A	53	GO CC	CC: neuron projection	0.000157027	14	1	0	0
25912	NS5ATP4A	53	GO CC	CC: neuronal cell body	0.000591298	8	1	0	0
25912	NS5ATP4A	53	GO CC	CC: receptor complex	0.000591298	7	1	0	0
25912	NS5ATP4A	53	PFAM	Ion_trans	1.40645e-08	7	1	0	0
25912	NS5ATP4A	53	InterPro	Ion_trans_dom	3.69192e-08	7	1	0	0
25913	POT1	10	GO BP	BP: DNA metabolic process	0.00559381	5	0.2	0.8	0
25913	POT1	10	GO BP	BP: chromosome organization	0.00621582	5	0.2	0.8	0
25913	POT1	10	GO CC	CC: telomere cap complex	6.61815e-13	5	0.2	0.8	0
25913	POT1	10	GO CC	CC: chromosome	0.00110651	5	0.2	0.8	0
25913	POT1	10	GO CC	CC: protein-DNA complex	1.67915e-07	5	0.2	0.8	0
25913	POT1	10	Reactome	Meiotic synapsis	4.42915e-11	5	0.2	0.8	0
25913	POT1	10	Reactome	Packaging Of Telomere Ends	2.15431e-12	5	0.2	0.8	0
25913	POT1	10	Reactome	DNA Damage/Telomere Stress Induced Senescence	1.92546e-11	5	0.2	0.8	0
259197	NCR3	114	GO MF	MF: catalytic activity	0.000552067	59	0.0169492	0.0508475	0.932203
259197	NCR3	114	GO MF	MF: hydrolase activity	4.84408e-05	36	0.0277778	0.0555556	0.916667
259197	NCR3	114	GO MF	MF: carbohydrate binding	1.77258e-11	17	0.0588235	0.0588235	0.882353
259197	NCR3	114	GO MF	MF: peptidase activity	0.000826345	13	0	0	1
259197	NCR3	114	GO BP	BP: multicellular organismal process	6.49497e-06	70	0.0285714	0.0714286	0.9
259197	NCR3	114	GO BP	BP: cellular protein modification process	0.000887096	45	0	0.0888889	0.911111
259197	NCR3	114	GO BP	BP: movement of cell or subcellular component	0.00783336	24	0	0.0416667	0.958333
259197	NCR3	114	GO BP	BP: cell adhesion	4.69993e-05	24	0	0.0416667	0.958333
259197	NCR3	114	GO BP	BP: protein metabolic process	2.59408e-05	62	0	0.0645161	0.935484
259197	NCR3	114	GO BP	BP: biological adhesion	4.69993e-05	24	0	0.0416667	0.958333
259197	NCR3	114	GO BP	BP: developmental process	6.69867e-06	64	0.046875	0.0625	0.890625
259197	NCR3	114	GO BP	BP: locomotion	0.00126882	24	0	0.0416667	0.958333
259197	NCR3	114	GO BP	BP: macromolecule modification	0.00236042	45	0	0.0888889	0.911111
259197	NCR3	114	GO BP	BP: extracellular structure organization	3.6252e-09	18	0	0.0555556	0.944444
259197	NCR3	114	GO BP	BP: tissue remodeling	0.000318547	7	0	0.142857	0.857143
259197	NCR3	114	GO BP	BP: carbohydrate metabolic process	0.000318547	14	0	0.142857	0.857143
259197	NCR3	114	GO BP	BP: secretion	0.000255014	25	0.04	0.12	0.84
259197	NCR3	114	GO CC	CC: extracellular region	1.64684e-18	70	0.0428571	0.0285714	0.928571
259197	NCR3	114	GO CC	CC: cytoplasm	0.000453282	91	0.032967	0.0659341	0.901099
259197	NCR3	114	GO CC	CC: vesicle	1.23727e-09	55	0.0363636	0.0363636	0.927273
259197	NCR3	114	GO CC	CC: extracellular organelle	3.76885e-10	41	0.0487805	0.0487805	0.902439
259197	NCR3	114	GO CC	CC: membrane	9.66524e-06	78	0.0128205	0.0641026	0.923077
259197	NCR3	114	GO CC	CC: receptor complex	0.000354943	10	0	0.3	0.7
259197	NCR3	114	GO CC	CC: endoplasmic reticulum	5.88872e-14	44	0.0227273	0.0227273	0.954545
259197	NCR3	114	GO CC	CC: Golgi apparatus	2.32288e-06	28	0	0.0714286	0.928571
259197	NCR3	114	GO CC	CC: cell surface	1.0628e-05	17	0	0.0588235	0.941176
259197	NCR3	114	GO CC	CC: vacuole	1.885e-07	21	0	0.047619	0.952381
259197	NCR3	114	GO CC	CC: extracellular matrix	6.74467e-09	18	0	0	1
259197	NCR3	114	PFAM	Laminin_EGF	1.18459e-05	5	0	0	1
259197	NCR3	114	InterPro	Galactose-bd-like_sf	1.54578e-07	9	0	0	1
259197	NCR3	114	InterPro	Growth_fac_rcpt_cys_sf	5.63082e-05	7	0	0	1
259197	NCR3	114	InterPro	Ig-like_fold	0.000284983	14	0	0.0714286	0.928571
259197	NCR3	114	InterPro	EGF-like_dom	3.75719e-12	16	0	0.0625	0.9375
259197	NCR3	114	InterPro	Glycoside_hydrolase_SF	6.88639e-08	8	0	0.125	0.875
259197	NCR3	114	InterPro	MetalloPept_cat_dom_sf	4.178e-06	7	0	0	1
259197	NCR3	114	InterPro	ConA-like_dom_sf	0.00286478	6	0.166667	0	0.833333
259197	NCR3	114	InterPro	EGF-like_CS	8.63721e-06	9	0	0	1
259197	NCR3	114	InterPro	Laminin_EGF	1.34832e-06	6	0	0	1
259197	NCR3	114	InterPro	Nucleotide-diphossugar_trans	0.000844935	5	0	0	1
259197	NCR3	114	Reactome	Collagen biosynthesis and modifying enzymes	0.000272059	5	0	0	1
259197	NCR3	114	Reactome	Collagen degradation	0.000272059	5	0	0	1
259197	NCR3	114	Reactome	ECM proteoglycans	5.49092e-06	7	0	0.142857	0.857143
259197	NCR3	114	Reactome	Laminin interactions	1.81091e-05	5	0	0.2	0.8
259197	NCR3	114	Reactome	Regulation of Insulin-like Growth Factor (IGF) transport and uptake by Insulin-like Growth Factor Binding Proteins (IGFBPs)	2.14463e-07	10	0	0	1
259197	NCR3	114	Reactome	Post-translational protein phosphorylation	1.01304e-07	10	0	0	1
259197	NCR3	114	Reactome	Degradation of the extracellular matrix	0.000509219	5	0	0	1
259217	HSPA12A	42	InterPro	Ig-like_dom_sf	0.000818204	6	0.166667	0.333333	0.5
259217	HSPA12A	42	InterPro	Ig-like_fold	0.00572422	6	0.166667	0.333333	0.5
259217	HSPA12A	42	InterPro	Ig_sub	0.00191793	5	0.2	0.4	0.4
259239	WFDC11	18	GO MF	MF: nucleotide binding	0.00649165	8	0.375	0.25	0.375
259239	WFDC11	18	GO BP	BP: cell cycle	0.00247474	9	0.333333	0.555556	0.111111
25934	NIPSNAP3A	57	GO MF	MF: catalytic activity	6.51668e-14	48	0	0.166667	0.833333
25934	NIPSNAP3A	57	GO MF	MF: ion binding	7.30801e-05	35	0	0.114286	0.885714
25934	NIPSNAP3A	57	GO MF	MF: hydrolase activity	0.0069121	17	0	0.352941	0.647059
25934	NIPSNAP3A	57	GO MF	MF: oxidoreductase activity	2.21172e-06	13	0	0	1
25934	NIPSNAP3A	57	GO MF	MF: cofactor binding	3.18042e-08	13	0	0	1
25934	NIPSNAP3A	57	GO MF	MF: nucleotide binding	9.95932e-10	27	0	0.111111	0.888889
25934	NIPSNAP3A	57	GO MF	MF: drug binding	8.05238e-05	17	0	0.117647	0.882353
25934	NIPSNAP3A	57	GO MF	MF: ligase activity	6.51668e-14	13	0	0	1
25934	NIPSNAP3A	57	GO BP	BP: nitrogen compound metabolic process	0.00311399	44	0	0.159091	0.840909
25934	NIPSNAP3A	57	GO BP	BP: metabolic process	0.00198363	48	0	0.145833	0.854167
25934	NIPSNAP3A	57	GO BP	BP: lipid metabolic process	0.00841901	12	0	0.0833333	0.916667
25934	NIPSNAP3A	57	GO BP	BP: peptide metabolic process	0.00318497	10	0	0.1	0.9
25934	NIPSNAP3A	57	GO BP	BP: sulfur compound metabolic process	0.000329748	8	0	0	1
25934	NIPSNAP3A	57	GO BP	BP: cellular amide metabolic process	1.34627e-06	17	0	0.0588235	0.941176
25934	NIPSNAP3A	57	GO BP	BP: cofactor metabolic process	6.37892e-09	15	0	0	1
25934	NIPSNAP3A	57	GO BP	BP: oxidation-reduction process	5.4409e-06	15	0	0	1
25934	NIPSNAP3A	57	GO BP	BP: translation	0.00259229	9	0	0.111111	0.888889
25934	NIPSNAP3A	57	GO BP	BP: organic acid metabolic process	3.83498e-15	26	0	0.0384615	0.961538
25934	NIPSNAP3A	57	GO BP	BP: cellular amino acid metabolic process	2.57376e-12	15	0	0.0666667	0.933333
25934	NIPSNAP3A	57	GO BP	BP: vitamin metabolic process	0.000615679	5	0	0	1
25934	NIPSNAP3A	57	GO CC	CC: cytoplasm	5.88525e-07	54	0	0.166667	0.833333
25934	NIPSNAP3A	57	GO CC	CC: organelle	0.000189358	54	0	0.148148	0.851852
25934	NIPSNAP3A	57	GO CC	CC: intracellular organelle	1.82555e-05	54	0	0.148148	0.851852
25934	NIPSNAP3A	57	GO CC	CC: mitochondrion	7.4783e-36	46	0	0.130435	0.869565
25934	NIPSNAP3A	57	GO CC	CC: intracellular membrane-bounded organelle	2.23361e-06	52	0	0.134615	0.865385
25934	NIPSNAP3A	57	Reactome	Branched-chain amino acid catabolism	2.87317e-08	5	0	0	1
25934	NIPSNAP3A	57	Reactome	Mitochondrial tRNA aminoacylation	1.43389e-09	6	0	0	1
25936	C1orf48	16	GO BP	BP: cell cycle	1.0156e-06	11	0.181818	0.818182	0
25936	C1orf48	16	GO BP	BP: chromosome organization	5.41301e-05	8	0.25	0.75	0
25936	C1orf48	16	GO BP	BP: nuclear division	0.000358821	5	0	1	0
25936	C1orf48	16	GO BP	BP: chromosome segregation	8.97934e-09	8	0	1	0
25936	C1orf48	16	GO BP	BP: organelle fission	0.000464286	5	0	1	0
25936	C1orf48	16	GO BP	BP: cell division	3.16263e-08	9	0	1	0
25936	C1orf48	16	GO CC	CC: intracellular non-membrane-bounded organelle	0.00133162	11	0.181818	0.818182	0
25936	C1orf48	16	GO CC	CC: chromosome	5.02333e-08	10	0.1	0.9	0
25936	C1orf48	16	GO CC	CC: kinetochore	6.87855e-14	9	0	1	0
25936	C1orf48	16	Reactome	Amplification of signal from unattached kinetochores via a MAD2 inhibitory signal	1.39258e-13	8	0	1	0
25936	C1orf48	16	Reactome	Separation of Sister Chromatids	6.99386e-12	8	0	1	0
25936	C1orf48	16	Reactome	Resolution of Sister Chromatid Cohesion	4.13305e-13	8	0	1	0
25936	C1orf48	16	Reactome	RHO GTPases Activate Formins	6.75309e-13	8	0	1	0
25936	C1orf48	16	Reactome	Mitotic Prometaphase	2.61269e-13	8	0	1	0
25937	WWTR1	13	GO BP	BP: mitochondrion organization	0.000990884	5	0	0.8	0.2
25937	WWTR1	13	GO BP	BP: cell communication	0.000634908	12	0.0833333	0.833333	0.0833333
25937	WWTR1	13	GO BP	BP: cellular component biogenesis	0.00748366	8	0.25	0.625	0.125
25937	WWTR1	13	GO BP	BP: response to stimulus	0.00631251	12	0.0833333	0.833333	0.0833333
25937	WWTR1	13	GO BP	BP: membrane organization	0.00286775	5	0	0.8	0.2
25937	WWTR1	13	GO BP	BP: transcription, DNA-templated	0.00200059	9	0	1	0
25937	WWTR1	13	GO BP	BP: RNA metabolic process	0.00748366	9	0	1	0
25937	WWTR1	13	GO CC	CC: protein-containing complex	0.00851197	10	0.1	0.8	0.1
25937	WWTR1	13	PFAM	14-3-3	2.49218e-14	5	0	0.8	0.2
25937	WWTR1	13	InterPro	14-3-3	1.99374e-14	5	0	0.8	0.2
25937	WWTR1	13	InterPro	14-3-3_CS	1.99374e-14	5	0	0.8	0.2
25937	WWTR1	13	InterPro	14-3-3_dom_sf	1.99374e-14	5	0	0.8	0.2
25937	WWTR1	13	InterPro	14-3-3_domain	1.99374e-14	5	0	0.8	0.2
25937	WWTR1	13	Reactome	Activation of BAD and translocation to mitochondria	8.52182e-12	5	0	0.8	0.2
25937	WWTR1	13	Reactome	Translocation of SLC2A4 (GLUT4) to the plasma membrane	8.91974e-09	5	0	0.8	0.2
25937	WWTR1	13	Reactome	RHO GTPases activate PKNs	1.60868e-10	5	0	0.8	0.2
25937	WWTR1	13	Reactome	TP53 Regulates Metabolic Genes	1.55695e-08	5	0	0.8	0.2
25937	WWTR1	13	Reactome	Chk1/Chk2(Cds1) mediated inactivation of Cyclin B:Cdk1 complex	7.31113e-12	5	0	0.8	0.2
25940	FAM98A	11	GO CC	CC: intracellular non-membrane-bounded organelle	0.00538078	8	0.375	0.5	0.125
25940	FAM98A	11	GO CC	CC: ribonucleoprotein complex	0.00207078	5	0.6	0.4	0
25942	SIN3A	28	GO MF	MF: nucleic acid binding	0.00137623	15	0.333333	0.666667	0
25942	SIN3A	28	GO MF	MF: binding	0.00429936	28	0.392857	0.464286	0.142857
25942	SIN3A	28	GO MF	MF: hydrolase activity	0.00354011	11	0.454545	0.454545	0.0909091
25942	SIN3A	28	GO MF	MF: deacetylase activity	7.56418e-13	8	0.375	0.625	0
25942	SIN3A	28	GO MF	MF: chromatin binding	0.00354011	5	0.4	0.6	0
25942	SIN3A	28	GO BP	BP: nucleobase-containing compound metabolic process	0.000204144	20	0.35	0.6	0.05
25942	SIN3A	28	GO BP	BP: transcription, DNA-templated	5.23641e-06	18	0.388889	0.611111	0
25942	SIN3A	28	GO BP	BP: cellular aromatic compound metabolic process	0.000245058	20	0.35	0.6	0.05
25942	SIN3A	28	GO BP	BP: macromolecule biosynthetic process	0.000102668	19	0.368421	0.631579	0
25942	SIN3A	28	GO BP	BP: RNA metabolic process	3.84553e-05	19	0.368421	0.578947	0.0526316
25942	SIN3A	28	GO BP	BP: heterocycle metabolic process	0.000245058	20	0.35	0.6	0.05
25942	SIN3A	28	GO BP	BP: chromosome organization	5.23641e-06	12	0.333333	0.666667	0
25942	SIN3A	28	GO CC	CC: nucleus	7.85104e-05	23	0.347826	0.565217	0.0869565
25942	SIN3A	28	GO CC	CC: chromosome	7.85104e-05	10	0.4	0.6	0
25942	SIN3A	28	GO CC	CC: intracellular organelle	0.00914598	26	0.384615	0.5	0.115385
25942	SIN3A	28	GO CC	CC: intracellular membrane-bounded organelle	0.000704039	26	0.384615	0.5	0.115385
25942	SIN3A	28	Reactome	HDACs deacetylate histones	3.66883e-09	6	0.333333	0.666667	0
25945	NECTIN3	17	GO MF	MF: carbohydrate binding	4.37987e-05	5	0.4	0.6	0
25945	NECTIN3	17	GO BP	BP: cell communication	0.00498999	13	0.538462	0.230769	0.230769
25945	NECTIN3	17	GO BP	BP: response to stimulus	0.00518172	15	0.6	0.266667	0.133333
25945	NECTIN3	17	GO BP	BP: cell adhesion	0.00376379	7	0.428571	0.285714	0.285714
25945	NECTIN3	17	GO BP	BP: biological adhesion	0.00376379	7	0.428571	0.285714	0.285714
25945	NECTIN3	17	GO BP	BP: multi-organism process	0.00917627	8	0.875	0.125	0
25945	NECTIN3	17	GO CC	CC: membrane	0.00871804	15	0.533333	0.266667	0.2
25945	NECTIN3	17	GO CC	CC: neuron projection	0.00871804	6	0.833333	0.166667	0
25949	SYF2	42	GO MF	MF: nucleic acid binding	3.00734e-06	25	0.28	0.64	0.08
25949	SYF2	42	GO MF	MF: binding	0.00603352	41	0.365854	0.536585	0.097561
25949	SYF2	42	GO MF	MF: protein binding	0.00196895	38	0.394737	0.5	0.105263
25949	SYF2	42	GO BP	BP: nucleobase-containing compound metabolic process	8.75832e-09	33	0.30303	0.606061	0.0909091
25949	SYF2	42	GO BP	BP: cellular aromatic compound metabolic process	1.45403e-08	33	0.30303	0.606061	0.0909091
25949	SYF2	42	GO BP	BP: nitrogen compound metabolic process	0.00259597	34	0.323529	0.588235	0.0882353
25949	SYF2	42	GO BP	BP: RNA metabolic process	9.45021e-12	33	0.30303	0.606061	0.0909091
25949	SYF2	42	GO BP	BP: macromolecule metabolic process	0.000400247	34	0.323529	0.588235	0.0882353
25949	SYF2	42	GO BP	BP: primary metabolic process	0.00697717	34	0.323529	0.588235	0.0882353
25949	SYF2	42	GO BP	BP: heterocycle metabolic process	1.45403e-08	33	0.30303	0.606061	0.0909091
25949	SYF2	42	GO BP	BP: RNA splicing, via transesterification reactions	6.19854e-40	30	0.266667	0.633333	0.1
25949	SYF2	42	GO BP	BP: RNA processing	9.10546e-29	31	0.290323	0.612903	0.0967742
25949	SYF2	42	GO CC	CC: nucleus	5.641e-07	34	0.323529	0.588235	0.0882353
25949	SYF2	42	GO CC	CC: chromosome	0.00942337	8	0.5	0.5	0
25949	SYF2	42	GO CC	CC: intracellular membrane-bounded organelle	0.00992197	34	0.323529	0.588235	0.0882353
25949	SYF2	42	GO CC	CC: spliceosomal complex	2.96865e-46	29	0.275862	0.655172	0.0689655
25949	SYF2	42	GO CC	CC: small nuclear ribonucleoprotein complex	1.03643e-07	6	0.166667	0.666667	0.166667
25949	SYF2	42	GO CC	CC: protein-containing complex	1.61159e-08	32	0.3125	0.59375	0.09375
25949	SYF2	42	GO CC	CC: ribonucleoprotein complex	2.14405e-28	30	0.3	0.633333	0.0666667
25949	SYF2	42	PFAM	RRM_1	2.31092e-05	6	0.333333	0.5	0.166667
25949	SYF2	42	PFAM	WD40	0.000380964	5	0.2	0.6	0.2
25949	SYF2	42	InterPro	Nucleotide-bd_a/b_plait_sf	0.000114355	6	0.333333	0.5	0.166667
25949	SYF2	42	InterPro	RBD_domain_sf	0.000114355	6	0.333333	0.5	0.166667
25949	SYF2	42	InterPro	RRM_dom	9.51709e-05	6	0.333333	0.5	0.166667
25949	SYF2	42	InterPro	WD40/YVTN_repeat-like_dom_sf	0.00190887	5	0.2	0.6	0.2
25949	SYF2	42	InterPro	WD40_repeat	0.00120595	5	0.2	0.6	0.2
25949	SYF2	42	InterPro	WD40_repeat_CS	0.000159527	5	0.2	0.6	0.2
25949	SYF2	42	InterPro	WD40_repeat_dom	0.000779265	5	0.2	0.6	0.2
25949	SYF2	42	InterPro	WD40_repeat_dom_sf	0.00129397	5	0.2	0.6	0.2
25949	SYF2	42	Reactome	mRNA Splicing - Major Pathway	3.25388e-35	24	0.25	0.625	0.125
25956	SEC31B	9	GO MF	MF: nucleotide binding	2.8304e-08	9	0	1	0
25956	SEC31B	9	GO MF	MF: drug binding	7.00424e-09	9	0	1	0
25956	SEC31B	9	GO MF	MF: ion binding	0.000141348	9	0	1	0
25956	SEC31B	9	GO BP	BP: reproduction	6.75963e-08	8	0	1	0
25956	SEC31B	9	GO BP	BP: protein folding	4.95747e-16	9	0	1	0
25956	SEC31B	9	GO BP	BP: transport	0.000526154	8	0	1	0
25956	SEC31B	9	GO BP	BP: cellular component organization	0.00027022	9	0	1	0
25956	SEC31B	9	GO BP	BP: localization	0.000258637	9	0	1	0
25956	SEC31B	9	GO BP	BP: establishment of localization	4.3883e-05	9	0	1	0
25956	SEC31B	9	GO BP	BP: multi-organism process	4.20504e-06	8	0	1	0
25956	SEC31B	9	GO BP	BP: protein-containing complex assembly	0.0027237	5	0	1	0
25956	SEC31B	9	GO BP	BP: nucleobase-containing compound metabolic process	0.00164286	8	0	1	0
25956	SEC31B	9	GO BP	BP: DNA metabolic process	1.18749e-08	8	0	1	0
25956	SEC31B	9	GO BP	BP: cellular aromatic compound metabolic process	0.00185507	8	0	1	0
25956	SEC31B	9	GO BP	BP: organelle organization	0.000159159	8	0	1	0
25956	SEC31B	9	GO BP	BP: cell recognition	7.19074e-13	7	0	1	0
25956	SEC31B	9	GO BP	BP: macromolecule biosynthetic process	0.000526154	8	0	1	0
25956	SEC31B	9	GO BP	BP: regulation of protein stability	8.48517e-13	8	0	1	0
25956	SEC31B	9	GO BP	BP: heterocycle metabolic process	0.00185507	8	0	1	0
25956	SEC31B	9	GO BP	BP: chromosome organization	3.65037e-08	8	0	1	0
25956	SEC31B	9	GO BP	BP: cellular localization	2.81967e-05	8	0	1	0
25956	SEC31B	9	GO BP	BP: regulation of biological quality	0.000112011	8	0	1	0
25956	SEC31B	9	GO CC	CC: protein-containing complex	0.00011557	9	0	1	0
25956	SEC31B	9	GO CC	CC: extracellular region	0.00011557	8	0	1	0
25956	SEC31B	9	GO CC	CC: cytoskeleton	2.95624e-06	8	0	1	0
25956	SEC31B	9	GO CC	CC: vesicle	0.00011557	8	0	1	0
25956	SEC31B	9	GO CC	CC: extracellular organelle	2.95624e-06	8	0	1	0
25956	SEC31B	9	GO CC	CC: intracellular non-membrane-bounded organelle	0.000213947	8	0	1	0
25956	SEC31B	9	PFAM	Cpn60_TCP1	6.25686e-29	9	0	1	0
25956	SEC31B	9	InterPro	Chaperone_TCP-1	4.37543e-31	9	0	1	0
25956	SEC31B	9	InterPro	Chaperonin_TCP-1_CS	8.75085e-32	9	0	1	0
25956	SEC31B	9	InterPro	Cpn60/TCP-1	7.29967e-29	9	0	1	0
25956	SEC31B	9	InterPro	GroEL-like_apical_dom_sf	7.29967e-29	9	0	1	0
25956	SEC31B	9	InterPro	GROEL-like_equatorial_sf	5.83973e-29	9	0	1	0
25956	SEC31B	9	InterPro	TCP-1-like_intermed_sf	7.29967e-29	9	0	1	0
25956	SEC31B	9	Reactome	Prefoldin mediated transfer of substrate to CCT/TriC	9.11416e-26	9	0	1	0
25956	SEC31B	9	Reactome	Formation of tubulin folding intermediates by CCT/TriC	5.72089e-26	9	0	1	0
25956	SEC31B	9	Reactome	Folding of actin by CCT/TriC	8.75085e-31	9	0	1	0
25956	SEC31B	9	Reactome	Association of TriC/CCT with target proteins during biosynthesis	3.56623e-24	9	0	1	0
25956	SEC31B	9	Reactome	Cooperation of PDCL (PhLP1) and TRiC/CCT in G-protein beta folding	3.70888e-24	9	0	1	0
25956	SEC31B	9	Reactome	BBSome-mediated cargo-targeting to cilium	2.88662e-16	6	0	1	0
25961	NUDT13	10	GO BP	BP: organic acid metabolic process	0.00416988	5	0	0.2	0.8
25961	NUDT13	10	GO BP	BP: cellular amide metabolic process	0.00416988	5	0	0	1
25961	NUDT13	10	GO CC	CC: mitochondrion	0.00120689	6	0	0.166667	0.833333
25963	TMEM87A	114	GO MF	MF: signaling receptor activity	3.02491e-09	26	0	0.115385	0.884615
25963	TMEM87A	114	GO MF	MF: molecular transducer activity	7.40395e-09	26	0	0.115385	0.884615
25963	TMEM87A	114	GO MF	MF: transporter activity	0.00118528	18	0.222222	0.111111	0.666667
25963	TMEM87A	114	GO MF	MF: carbohydrate binding	0.00150645	8	0	0.25	0.75
25963	TMEM87A	114	GO BP	BP: multicellular organismal process	0.00656707	60	0.0666667	0.15	0.783333
25963	TMEM87A	114	GO BP	BP: regulation of biological quality	0.000885455	44	0.113636	0.159091	0.727273
25963	TMEM87A	114	GO BP	BP: movement of cell or subcellular component	0.00590314	25	0.08	0.24	0.68
25963	TMEM87A	114	GO BP	BP: cell communication	0.00672998	54	0.0740741	0.111111	0.814815
25963	TMEM87A	114	GO BP	BP: locomotion	0.00143886	25	0.08	0.24	0.68
25963	TMEM87A	114	GO BP	BP: extracellular structure organization	0.0068192	9	0.111111	0.222222	0.666667
25963	TMEM87A	114	GO BP	BP: response to stimulus	0.00810507	69	0.0724638	0.15942	0.768116
25963	TMEM87A	114	GO BP	BP: localization	0.000885455	63	0.15873	0.142857	0.698413
25963	TMEM87A	114	GO BP	BP: transport	0.00590314	48	0.145833	0.104167	0.75
25963	TMEM87A	114	GO BP	BP: establishment of localization	0.00590314	49	0.142857	0.102041	0.755102
25963	TMEM87A	114	GO BP	BP: ion transport	0.0068192	20	0.2	0.1	0.7
25963	TMEM87A	114	GO BP	BP: secretion	0.00143886	24	0.0833333	0.0416667	0.875
25963	TMEM87A	114	GO BP	BP: blood circulation	0.00200674	11	0.181818	0.0909091	0.727273
25963	TMEM87A	114	GO CC	CC: extracellular region	4.40753e-05	46	0.0869565	0.0869565	0.826087
25963	TMEM87A	114	GO CC	CC: vesicle	6.3413e-07	50	0.12	0.1	0.78
25963	TMEM87A	114	GO CC	CC: extracellular organelle	0.00175333	27	0.111111	0.0740741	0.814815
25963	TMEM87A	114	GO CC	CC: endosome	0.00341488	15	0.0666667	0.133333	0.8
25963	TMEM87A	114	GO CC	CC: endoplasmic reticulum	1.76536e-09	38	0.131579	0.157895	0.710526
25963	TMEM87A	114	GO CC	CC: membrane	2.29805e-09	87	0.137931	0.137931	0.724138
25963	TMEM87A	114	GO CC	CC: vacuole	0.000308352	16	0.125	0	0.875
25963	TMEM87A	114	GO CC	CC: cell surface	0.0010349	14	0.0714286	0.285714	0.642857
25963	TMEM87A	114	PFAM	7tm_1	5.29135e-13	15	0	0.2	0.8
25963	TMEM87A	114	InterPro	Ig-like_fold	0.00252741	12	0.166667	0	0.833333
25963	TMEM87A	114	InterPro	Glycoside_hydrolase_SF	0.00025972	5	0	0	1
25963	TMEM87A	114	InterPro	GPCR_Rhodpsn	9.46876e-10	15	0	0.2	0.8
25963	TMEM87A	114	InterPro	GPCR_Rhodpsn_7TM	9.46876e-10	15	0	0.2	0.8
25963	TMEM87A	114	InterPro	EGF-like_CS	1.18088e-05	9	0.111111	0.222222	0.666667
25963	TMEM87A	114	InterPro	EGF-like_dom	5.37783e-06	10	0.1	0.2	0.7
25963	TMEM87A	114	InterPro	EGF-like_Ca-bd_dom	0.00212898	5	0	0.2	0.8
25963	TMEM87A	114	InterPro	EGF-type_Asp/Asn_hydroxyl_site	0.000966744	5	0	0.2	0.8
25963	TMEM87A	114	InterPro	Growth_fac_rcpt_cys_sf	0.00276625	5	0	0.2	0.8
25963	TMEM87A	114	Reactome	G alpha (q) signalling events	0.000836646	6	0	0.166667	0.833333
25963	TMEM87A	114	Reactome	G alpha (i) signalling events	0.000836646	7	0	0.285714	0.714286
25963	TMEM87A	114	Reactome	Regulation of Insulin-like Growth Factor (IGF) transport and uptake by Insulin-like Growth Factor Binding Proteins (IGFBPs)	0.000836646	6	0	0.166667	0.833333
25963	TMEM87A	114	Reactome	Post-translational protein phosphorylation	0.000836646	6	0	0.166667	0.833333
25974	MMACHC	11	GO MF	MF: nucleotide binding	0.000369693	7	0	1	0
25974	MMACHC	11	GO MF	MF: drug binding	0.000161175	7	0	1	0
25974	MMACHC	11	GO BP	BP: reproduction	0.000418305	6	0	1	0
25974	MMACHC	11	GO BP	BP: protein folding	5.71539e-12	8	0	1	0
25974	MMACHC	11	GO BP	BP: multi-organism process	0.00714125	6	0	1	0
25974	MMACHC	11	GO BP	BP: DNA metabolic process	0.000134963	6	0	1	0
25974	MMACHC	11	GO BP	BP: cell recognition	1.34063e-07	5	0	1	0
25974	MMACHC	11	GO BP	BP: regulation of protein stability	1.34063e-07	6	0	1	0
25974	MMACHC	11	GO BP	BP: chromosome organization	0.000283932	6	0	1	0
25974	MMACHC	11	GO CC	CC: vesicle	0.00325473	8	0.25	0.75	0
25974	MMACHC	11	GO CC	CC: extracellular organelle	0.00136802	7	0.142857	0.857143	0
25974	MMACHC	11	GO CC	CC: cytoskeleton	0.00471327	6	0	1	0
25974	MMACHC	11	PFAM	Cpn60_TCP1	7.77509e-20	7	0	1	0
25974	MMACHC	11	InterPro	Chaperone_TCP-1	5.08077e-21	7	0	1	0
25974	MMACHC	11	InterPro	Chaperonin_TCP-1_CS	3.04919e-21	7	0	1	0
25974	MMACHC	11	InterPro	Cpn60/TCP-1	9.07094e-20	7	0	1	0
25974	MMACHC	11	InterPro	GroEL-like_apical_dom_sf	9.07094e-20	7	0	1	0
25974	MMACHC	11	InterPro	GROEL-like_equatorial_sf	9.07094e-20	7	0	1	0
25974	MMACHC	11	InterPro	TCP-1-like_intermed_sf	9.07094e-20	7	0	1	0
25974	MMACHC	11	Reactome	Prefoldin mediated transfer of substrate to CCT/TriC	1.18902e-17	7	0	1	0
25974	MMACHC	11	Reactome	Formation of tubulin folding intermediates by CCT/TriC	8.34548e-18	7	0	1	0
25974	MMACHC	11	Reactome	Folding of actin by CCT/TriC	8.70988e-21	7	0	1	0
25974	MMACHC	11	Reactome	Association of TriC/CCT with target proteins during biosynthesis	1.81969e-16	7	0	1	0
25974	MMACHC	11	Reactome	Cooperation of PDCL (PhLP1) and TRiC/CCT in G-protein beta folding	6.11365e-19	8	0	1	0
25980	AAR2	35	GO BP	BP: RNA splicing, via transesterification reactions	6.23089e-15	15	0.2	0.666667	0.133333
25980	AAR2	35	GO BP	BP: RNA processing	4.01651e-10	16	0.1875	0.6875	0.125
25980	AAR2	35	GO CC	CC: spliceosomal complex	3.09243e-19	15	0.2	0.666667	0.133333
25980	AAR2	35	GO CC	CC: small nuclear ribonucleoprotein complex	1.21062e-17	11	0	0.909091	0.0909091
25980	AAR2	35	GO CC	CC: ribonucleoprotein complex	4.19513e-11	16	0.1875	0.6875	0.125
25980	AAR2	35	PFAM	LSM	2.51034e-09	5	0	0.8	0.2
25980	AAR2	35	InterPro	LSM_dom_euk/arc	8.84269e-09	5	0	0.8	0.2
25980	AAR2	35	InterPro	LSM_dom_sf	9.96147e-09	5	0	0.8	0.2
25980	AAR2	35	Reactome	mRNA Splicing - Major Pathway	1.93468e-19	15	0.2	0.666667	0.133333
25980	AAR2	35	Reactome	mRNA Splicing - Minor Pathway	1.13527e-16	10	0	0.9	0.1
25984	KRT23	17	GO MF	MF: structural molecule activity	0.000451179	6	0.5	0.333333	0.166667
25984	KRT23	17	GO BP	BP: organelle organization	8.27266e-05	13	0.769231	0.153846	0.0769231
25984	KRT23	17	GO BP	BP: cellular component organization	0.00104742	14	0.785714	0.142857	0.0714286
25984	KRT23	17	GO BP	BP: cellular component assembly	0.00109998	10	0.8	0.2	0
25984	KRT23	17	GO BP	BP: cellular component biogenesis	0.00196647	10	0.8	0.2	0
25984	KRT23	17	GO BP	BP: cellular localization	0.00109998	10	0.9	0	0.1
25984	KRT23	17	GO BP	BP: organelle localization	9.93983e-06	8	1	0	0
25984	KRT23	17	GO CC	CC: cytoplasm	0.00281236	17	0.764706	0.117647	0.117647
25984	KRT23	17	GO CC	CC: intracellular organelle	0.00959685	17	0.764706	0.117647	0.117647
25984	KRT23	17	GO CC	CC: intracellular non-membrane-bounded organelle	7.67455e-06	14	0.785714	0.142857	0.0714286
25984	KRT23	17	GO CC	CC: centrosome	0.00111223	5	1	0	0
25984	KRT23	17	GO CC	CC: cytoskeleton	7.12977e-07	12	0.75	0.166667	0.0833333
26003	GORASP2	13	GO BP	BP: Golgi organization	2.19327e-06	5	0	0.8	0.2
26003	GORASP2	13	GO BP	BP: establishment of localization	0.00834693	10	0	0.6	0.4
26003	GORASP2	13	GO CC	CC: Golgi apparatus	0.000775398	7	0	0.571429	0.428571
26018	LRIG1	35	InterPro	Ig-like_dom	0.00234825	5	0.6	0.4	0
26018	LRIG1	35	InterPro	Ig-like_dom_sf	0.0030073	5	0.6	0.4	0
26018	LRIG1	35	InterPro	Ig-like_fold	0.0097438	5	0.6	0.4	0
26022	TMEM98	11	GO BP	BP: vesicle-mediated transport	0.00568633	6	1	0	0
26022	TMEM98	11	GO BP	BP: membrane docking	4.49118e-06	5	1	0	0
26022	TMEM98	11	GO BP	BP: organelle localization	0.000713573	5	1	0	0
26022	TMEM98	11	GO BP	BP: cellular localization	0.00568633	7	1	0	0
26022	TMEM98	11	GO BP	BP: membrane organization	0.000892237	5	1	0	0
26022	TMEM98	11	GO CC	CC: endosome	0.000154056	6	1	0	0
260294	Missing["KeyAbsent", "260294"]	9	GO BP	BP: cell cycle	0.00247365	6	0	0.166667	0.833333
26030	PLEKHG3	29	GO CC	CC: extracellular region	0.0078008	15	0.6	0.2	0.2
26030	PLEKHG3	29	InterPro	EF-hand-dom_pair	9.47019e-05	5	1	0	0
26030	PLEKHG3	29	InterPro	EF_hand_dom	6.01454e-05	5	1	0	0
26051	PPP1R16B	12	GO BP	BP: nitrogen compound metabolic process	0.00694661	12	0.583333	0.0833333	0.333333
26051	PPP1R16B	12	GO BP	BP: macromolecule metabolic process	0.00453663	12	0.583333	0.0833333	0.333333
26051	PPP1R16B	12	GO BP	BP: primary metabolic process	0.00994883	12	0.583333	0.0833333	0.333333
26051	PPP1R16B	12	GO CC	CC: nucleus	0.00273184	11	0.545455	0.0909091	0.363636
26051	PPP1R16B	12	GO CC	CC: nucleolus	0.00273184	5	0.4	0.2	0.4
26052	DNM3	51	GO BP	BP: localization	0.00635422	31	0.903226	0.0645161	0.0322581
26052	DNM3	51	GO BP	BP: transport	0.0065499	26	0.884615	0.0769231	0.0384615
26052	DNM3	51	GO BP	BP: establishment of localization	0.0065499	26	0.884615	0.0769231	0.0384615
26052	DNM3	51	GO BP	BP: immune system process	0.0065499	18	0.833333	0.111111	0.0555556
26052	DNM3	51	GO BP	BP: cellular component morphogenesis	0.00426965	12	0.916667	0.0833333	0
26052	DNM3	51	GO CC	CC: membrane	6.16758e-06	42	0.785714	0.119048	0.0952381
26052	DNM3	51	GO CC	CC: endosome	0.00764928	9	0.666667	0.333333	0
26052	DNM3	51	GO CC	CC: cell leading edge	0.00200954	7	0.857143	0.142857	0
26052	DNM3	51	GO CC	CC: vesicle	0.00764928	21	0.761905	0.190476	0.047619
26052	DNM3	51	GO CC	CC: cell projection	0.00834857	14	0.928571	0.0714286	0
26052	DNM3	51	PFAM	PX	6.56621e-08	6	1	0	0
26052	DNM3	51	InterPro	AH/BAR_dom_sf	3.98984e-08	7	0.857143	0.142857	0
26052	DNM3	51	InterPro	Phox	8.3172e-08	6	1	0	0
26052	DNM3	51	InterPro	PX_dom_sf	8.78223e-08	6	1	0	0
26052	DNM3	51	InterPro	Sorting_nexin-like	2.54777e-10	6	1	0	0
26052	DNM3	51	InterPro	Ig-like_dom	0.00572329	5	0.8	0	0.2
26052	DNM3	51	InterPro	Ig-like_dom_sf	0.00846831	5	0.8	0	0.2
26052	DNM3	51	InterPro	Ig_sub	0.00375196	5	0.8	0	0.2
26063	DECR2	18	GO MF	MF: transporter activity	0.0070274	6	0.166667	0.333333	0.5
26084	ARHGEF26	11	GO CC	CC: mitochondrion	0.000210758	7	0.428571	0.142857	0.428571
26086	GPSM1	14	GO BP	BP: cell cycle	0.000711974	8	0.375	0.375	0.25
26086	GPSM1	14	GO BP	BP: cell division	0.000293778	6	0.5	0.333333	0.166667
26086	GPSM1	14	GO CC	CC: nucleus	0.00546418	12	0.25	0.5	0.25
26088	GGA1	23	GO BP	BP: transport	0.00175746	15	0.6	0.333333	0.0666667
26088	GGA1	23	GO BP	BP: vesicle-mediated transport	0.00551638	9	0.666667	0.222222	0.111111
26088	GGA1	23	GO BP	BP: localization	0.00050508	18	0.555556	0.333333	0.111111
26088	GGA1	23	GO BP	BP: establishment of localization	0.00197929	15	0.6	0.333333	0.0666667
26088	GGA1	23	GO BP	BP: organelle localization	0.00050508	7	0.285714	0.428571	0.285714
26088	GGA1	23	GO BP	BP: cellular localization	2.31954e-05	15	0.466667	0.4	0.133333
26088	GGA1	23	GO BP	BP: membrane docking	0.000154727	5	0	0.6	0.4
26088	GGA1	23	GO BP	BP: amide transport	0.00643801	9	0.555556	0.333333	0.111111
26088	GGA1	23	GO CC	CC: endosome	3.24356e-05	9	0.555556	0.333333	0.111111
26088	GGA1	23	GO CC	CC: centrosome	0.00609326	5	0	0.8	0.2
26090	ABHD12	42	GO MF	MF: amide binding	0.000837608	6	0	0.333333	0.666667
26090	ABHD12	42	GO MF	MF: peptide binding	0.000391948	6	0	0.333333	0.666667
26090	ABHD12	42	GO CC	CC: membrane	0.00264301	31	0.16129	0.354839	0.483871
26090	ABHD12	42	GO CC	CC: endosome	0.00656153	8	0.125	0.375	0.5
26090	ABHD12	42	GO CC	CC: endoplasmic reticulum	0.000252198	15	0.2	0.333333	0.466667
26090	ABHD12	42	InterPro	Ig-like_dom	0.00415349	5	0	0.2	0.8
26090	ABHD12	42	InterPro	Ig-like_dom_sf	0.00471953	5	0	0.2	0.8
26092	TOR1AIP1	21	GO MF	MF: catalytic activity	0.0010072	16	0.125	0.375	0.5
26092	TOR1AIP1	21	GO MF	MF: oxidoreductase activity	0.00840791	5	0	0.6	0.4
26094	DCAF4	40	GO BP	BP: organelle organization	2.98833e-06	24	0.0833333	0.625	0.291667
26094	DCAF4	40	GO BP	BP: cellular component organization	0.000999045	26	0.115385	0.615385	0.269231
26094	DCAF4	40	GO BP	BP: nucleobase-containing compound metabolic process	2.24024e-06	29	0.172414	0.551724	0.275862
26094	DCAF4	40	GO BP	BP: DNA metabolic process	4.02887e-14	21	0.047619	0.666667	0.285714
26094	DCAF4	40	GO BP	BP: protein folding	4.07085e-08	9	0.333333	0.666667	0
26094	DCAF4	40	GO BP	BP: cellular aromatic compound metabolic process	2.98833e-06	29	0.172414	0.551724	0.275862
26094	DCAF4	40	GO BP	BP: regulation of protein stability	0.00332732	5	0	1	0
26094	DCAF4	40	GO BP	BP: macromolecule metabolic process	0.00817423	30	0.166667	0.533333	0.3
26094	DCAF4	40	GO BP	BP: heterocycle metabolic process	2.98833e-06	29	0.172414	0.551724	0.275862
26094	DCAF4	40	GO BP	BP: chromosome organization	1.26513e-09	18	0	0.666667	0.333333
26094	DCAF4	40	GO BP	BP: DNA repair	4.94139e-09	13	0.0769231	0.461538	0.461538
26094	DCAF4	40	GO BP	BP: proteolysis	3.63279e-06	16	0.0625	0.5	0.4375
26094	DCAF4	40	GO CC	CC: protein-containing complex	2.3379e-06	29	0.206897	0.517241	0.275862
26094	DCAF4	40	GO CC	CC: nucleus	0.00657198	27	0.222222	0.481481	0.296296
26094	DCAF4	40	GO CC	CC: ubiquitin ligase complex	0.00657198	5	0.2	0.2	0.6
26094	DCAF4	40	PFAM	Cpn60_TCP1	1.0725e-09	5	0	1	0
26094	DCAF4	40	PFAM	PCI	2.12397e-11	6	0	0.5	0.5
26094	DCAF4	40	InterPro	Cpn60/TCP-1	1.5015e-09	5	0	1	0
26094	DCAF4	40	InterPro	GroEL-like_apical_dom_sf	1.5015e-09	5	0	1	0
26094	DCAF4	40	InterPro	GROEL-like_equatorial_sf	1.5015e-09	5	0	1	0
26094	DCAF4	40	InterPro	TCP-1-like_intermed_sf	1.5015e-09	5	0	1	0
26094	DCAF4	40	InterPro	PCI_dom	3.41077e-12	7	0	0.571429	0.428571
26094	DCAF4	40	InterPro	WH_DNA-bd_sf	1.10004e-05	6	0	0.666667	0.333333
26094	DCAF4	40	Reactome	Prefoldin mediated transfer of substrate to CCT/TriC	2.16601e-12	7	0.285714	0.714286	0
26094	DCAF4	40	Reactome	DNA Damage Recognition in GG-NER	7.76384e-22	12	0	0.5	0.5
26094	DCAF4	40	Reactome	Formation of TC-NER Pre-Incision Complex	5.1622e-22	13	0.0769231	0.461538	0.461538
26094	DCAF4	40	Reactome	Cargo recognition for clathrin-mediated endocytosis	9.15193e-12	9	0	0.555556	0.444444
26094	DCAF4	40	Reactome	Neddylation	6.71372e-14	13	0	0.461538	0.538462
26097	CHTOP	37	GO MF	MF: nucleic acid binding	0.00135364	19	0.315789	0.526316	0.157895
26097	CHTOP	37	GO BP	BP: RNA processing	0.000302914	11	0.454545	0.272727	0.272727
26097	CHTOP	37	GO BP	BP: nucleobase-containing compound transport	0.00644839	5	0.8	0.2	0
26100	WIPI2	9	GO BP	BP: protein transport	0.00326908	6	0.666667	0.333333	0
26100	WIPI2	9	GO BP	BP: peptide transport	0.00326908	6	0.666667	0.333333	0
26100	WIPI2	9	GO BP	BP: amide transport	0.00326908	6	0.666667	0.333333	0
26112	CCDC69	21	GO BP	BP: muscle contraction	0.00161399	5	0	0	1
26121	PRPF31	24	GO MF	MF: nucleic acid binding	4.79395e-08	19	0.315789	0.684211	0
26121	PRPF31	24	GO BP	BP: RNA splicing, via transesterification reactions	2.48756e-18	15	0.2	0.8	0
26121	PRPF31	24	GO BP	BP: nucleobase-containing compound metabolic process	2.1429e-06	20	0.35	0.65	0
26121	PRPF31	24	GO BP	BP: RNA processing	2.94289e-15	17	0.235294	0.764706	0
26121	PRPF31	24	GO BP	BP: cellular aromatic compound metabolic process	4.16209e-07	21	0.380952	0.619048	0
26121	PRPF31	24	GO BP	BP: nitrogen compound metabolic process	0.000517127	22	0.409091	0.590909	0
26121	PRPF31	24	GO BP	BP: metabolic process	0.00378949	22	0.409091	0.590909	0
26121	PRPF31	24	GO BP	BP: RNA metabolic process	5.00687e-08	20	0.35	0.65	0
26121	PRPF31	24	GO BP	BP: cellular component assembly	0.00378949	11	0.272727	0.727273	0
26121	PRPF31	24	GO BP	BP: macromolecule metabolic process	0.000136051	22	0.409091	0.590909	0
26121	PRPF31	24	GO BP	BP: cellular component biogenesis	0.000136051	14	0.357143	0.642857	0
26121	PRPF31	24	GO BP	BP: primary metabolic process	0.00114264	22	0.409091	0.590909	0
26121	PRPF31	24	GO BP	BP: heterocycle metabolic process	4.16209e-07	21	0.380952	0.619048	0
26121	PRPF31	24	GO BP	BP: protein-containing complex assembly	0.000517127	10	0.2	0.8	0
26121	PRPF31	24	GO BP	BP: macromolecule catabolic process	0.00169982	8	0.375	0.625	0
26121	PRPF31	24	GO CC	CC: nucleus	7.84775e-05	20	0.35	0.65	0
26121	PRPF31	24	GO CC	CC: spliceosomal complex	7.56747e-21	14	0.214286	0.785714	0
26121	PRPF31	24	GO CC	CC: small nuclear ribonucleoprotein complex	3.57331e-27	14	0.142857	0.857143	0
26121	PRPF31	24	GO CC	CC: protein-containing complex	7.59039e-06	19	0.315789	0.684211	0
26121	PRPF31	24	GO CC	CC: ribonucleoprotein complex	2.66204e-16	17	0.294118	0.705882	0
26121	PRPF31	24	PFAM	LSM	1.46603e-24	10	0.1	0.9	0
26121	PRPF31	24	InterPro	LSM_dom_euk/arc	1.85535e-23	10	0.1	0.9	0
26121	PRPF31	24	InterPro	LSM_dom_sf	6.47667e-23	10	0.1	0.9	0
26121	PRPF31	24	Reactome	Cleavage of Growing Transcript in the Termination Region	4.77106e-08	5	0.2	0.8	0
26121	PRPF31	24	Reactome	SLBP independent Processing of Histone Pre-mRNAs	1.53277e-12	5	0.2	0.8	0
26121	PRPF31	24	Reactome	snRNP Assembly	1.6637e-08	5	0.2	0.8	0
26121	PRPF31	24	Reactome	mRNA Splicing - Major Pathway	6.97692e-21	14	0.214286	0.785714	0
26121	PRPF31	24	Reactome	mRNA Splicing - Minor Pathway	3.08075e-10	6	0.333333	0.666667	0
26121	PRPF31	24	Reactome	SLBP Dependent Processing of Replication-Dependent Histone Pre-mRNAs	2.29665e-12	5	0.2	0.8	0
26122	EPC2	35	GO MF	MF: chromatin binding	0.00875276	6	0.333333	0.666667	0
26122	EPC2	35	GO BP	BP: nucleobase-containing compound metabolic process	0.000343915	23	0.434783	0.565217	0
26122	EPC2	35	GO BP	BP: cellular aromatic compound metabolic process	0.000434167	23	0.434783	0.565217	0
26122	EPC2	35	GO BP	BP: nitrogen compound metabolic process	0.00655803	28	0.428571	0.571429	0
26122	EPC2	35	GO BP	BP: heterocycle metabolic process	0.00043209	23	0.434783	0.565217	0
26122	EPC2	35	GO BP	BP: transcription, DNA-templated	3.47037e-06	21	0.380952	0.619048	0
26122	EPC2	35	GO BP	BP: cellular protein modification process	0.00417515	17	0.294118	0.705882	0
26122	EPC2	35	GO BP	BP: organelle organization	6.6595e-06	22	0.272727	0.727273	0
26122	EPC2	35	GO BP	BP: macromolecule biosynthetic process	0.000343915	21	0.380952	0.619048	0
26122	EPC2	35	GO BP	BP: cellular component organization	0.000174922	25	0.36	0.64	0
26122	EPC2	35	GO BP	BP: RNA metabolic process	0.000150294	21	0.380952	0.619048	0
26122	EPC2	35	GO BP	BP: macromolecule metabolic process	0.00522528	27	0.407407	0.592593	0
26122	EPC2	35	GO BP	BP: macromolecule modification	0.00642126	17	0.294118	0.705882	0
26122	EPC2	35	GO BP	BP: chromosome organization	2.60325e-14	21	0.238095	0.761905	0
26122	EPC2	35	GO BP	BP: DNA metabolic process	0.000729871	9	0.333333	0.666667	0
26122	EPC2	35	GO BP	BP: DNA repair	0.000613254	7	0.285714	0.714286	0
26122	EPC2	35	GO BP	BP: growth	2.88638e-05	11	0.272727	0.727273	0
26122	EPC2	35	GO CC	CC: protein-containing complex	9.05975e-06	25	0.36	0.64	0
26122	EPC2	35	GO CC	CC: nucleus	1.74647e-05	28	0.392857	0.607143	0
26122	EPC2	35	GO CC	CC: intracellular membrane-bounded organelle	0.0034499	30	0.433333	0.566667	0
26122	EPC2	35	GO CC	CC: chromosome	8.1119e-10	16	0.25	0.75	0
26122	EPC2	35	GO CC	CC: protein-DNA complex	8.25132e-05	5	0.4	0.6	0
26122	EPC2	35	GO CC	CC: intracellular non-membrane-bounded organelle	0.000101897	20	0.35	0.65	0
26122	EPC2	35	GO CC	CC: protein acetyltransferase complex	2.19199e-21	14	0.214286	0.785714	0
26122	EPC2	35	Reactome	Formation of the beta-catenin:TCF transactivating complex	7.61262e-09	6	0	1	0
26122	EPC2	35	Reactome	DNA Damage/Telomere Stress Induced Senescence	1.79773e-07	5	0	1	0
26122	EPC2	35	Reactome	HATs acetylate histones	1.50082e-27	17	0.176471	0.823529	0
26127	FGFR1OP2	46	Reactome	VEGFA-VEGFR2 Pathway	3.94336e-05	5	0.8	0	0.2
26128	KIF1BP	50	GO MF	MF: nucleotide binding	0.000338112	17	0.294118	0.470588	0.235294
26128	KIF1BP	50	GO MF	MF: motor activity	6.90549e-16	13	0.384615	0.615385	0
26128	KIF1BP	50	GO MF	MF: catalytic activity	0.00775141	27	0.296296	0.444444	0.259259
26128	KIF1BP	50	GO MF	MF: protein binding	0.0048043	43	0.209302	0.302326	0.488372
26128	KIF1BP	50	GO MF	MF: drug binding	3.17648e-05	17	0.294118	0.470588	0.235294
26128	KIF1BP	50	GO MF	MF: hydrolase activity	0.00024746	19	0.421053	0.473684	0.105263
26128	KIF1BP	50	GO BP	BP: movement of cell or subcellular component	0.00198592	16	0.3125	0.5	0.1875
26128	KIF1BP	50	GO BP	BP: vesicle-mediated transport	0.0032935	16	0.3125	0.5	0.1875
26128	KIF1BP	50	GO BP	BP: organelle localization	0.000632929	11	0.363636	0.454545	0.181818
26128	KIF1BP	50	GO BP	BP: cellular localization	0.0082703	19	0.263158	0.526316	0.210526
26128	KIF1BP	50	GO BP	BP: cell division	0.00851315	8	0.375	0.5	0.125
26128	KIF1BP	50	GO CC	CC: cytoskeleton	3.22747e-06	21	0.333333	0.380952	0.285714
26128	KIF1BP	50	GO CC	CC: protein-containing complex	0.00698984	27	0.333333	0.37037	0.296296
26128	KIF1BP	50	GO CC	CC: intracellular non-membrane-bounded organelle	8.38771e-05	27	0.296296	0.37037	0.333333
26128	KIF1BP	50	GO CC	CC: centrosome	0.00849888	7	0.285714	0.428571	0.285714
26128	KIF1BP	50	PFAM	FHA	1.13282e-11	7	0.285714	0.714286	0
26128	KIF1BP	50	PFAM	Kinesin	2.11915e-22	13	0.384615	0.615385	0
26128	KIF1BP	50	PFAM	Kinesin_assoc	6.65828e-15	6	0.333333	0.666667	0
26128	KIF1BP	50	InterPro	FHA_dom	3.04537e-11	7	0.285714	0.714286	0
26128	KIF1BP	50	InterPro	Kinesin-like_fam	2.50445e-22	13	0.384615	0.615385	0
26128	KIF1BP	50	InterPro	Kinesin_assoc	6.2951e-15	6	0.333333	0.666667	0
26128	KIF1BP	50	InterPro	Kinesin_motor_CS	9.86343e-21	12	0.416667	0.583333	0
26128	KIF1BP	50	InterPro	Kinesin_motor_dom	2.50445e-22	13	0.384615	0.615385	0
26128	KIF1BP	50	InterPro	Kinesin_motor_dom_sf	3.25766e-17	12	0.333333	0.666667	0
26128	KIF1BP	50	InterPro	P-loop_NTPase	1.75658e-06	13	0.384615	0.615385	0
26128	KIF1BP	50	InterPro	SMAD_FHA_dom_sf	4.14602e-10	7	0.285714	0.714286	0
26128	KIF1BP	50	Reactome	COPI-dependent Golgi-to-ER retrograde traffic	1.02603e-13	11	0.454545	0.545455	0
26128	KIF1BP	50	Reactome	Kinesins	3.91599e-16	11	0.454545	0.545455	0
26128	KIF1BP	50	Reactome	MHC class II antigen presentation	0.000266135	5	0.4	0.6	0
26133	TRPC4AP	40	Reactome	Neddylation	0.000467268	5	0.2	0.6	0.2
26135	SERBP1	116	GO MF	MF: catalytic activity	3.01024e-05	64	0	0	1
26135	SERBP1	116	GO MF	MF: binding	0.00223035	107	0.00934579	0	0.990654
26135	SERBP1	116	GO MF	MF: nucleotide binding	3.01024e-05	34	0	0	1
26135	SERBP1	116	GO MF	MF: protein binding	0.000209501	97	0.0103093	0	0.989691
26135	SERBP1	116	GO MF	MF: drug binding	0.00916916	22	0	0	1
26135	SERBP1	116	GO MF	MF: cofactor binding	0.00817401	10	0	0	1
26135	SERBP1	116	GO MF	MF: ribonucleoprotein complex binding	0.00941048	5	0	0	1
26135	SERBP1	116	GO MF	MF: nucleoside binding	0.00223035	10	0	0	1
26135	SERBP1	116	GO BP	BP: metabolic process	0.00193497	92	0.0108696	0	0.98913
26135	SERBP1	116	GO BP	BP: primary metabolic process	0.00474011	86	0.0116279	0	0.988372
26135	SERBP1	116	GO BP	BP: RNA splicing, via transesterification reactions	0.00193497	11	0	0	1
26135	SERBP1	116	GO BP	BP: RNA processing	3.38772e-06	24	0	0	1
26135	SERBP1	116	GO BP	BP: cell cycle	0.00573924	26	0.0384615	0	0.961538
26135	SERBP1	116	GO CC	CC: cytoplasm	0.000107281	97	0.0103093	0	0.989691
26135	SERBP1	116	GO CC	CC: organelle	0.00271042	101	0.00990099	0	0.990099
26135	SERBP1	116	GO CC	CC: cell part	0.00418961	111	0.00900901	0	0.990991
26135	SERBP1	116	GO CC	CC: nucleus	0.00271042	66	0	0	1
26135	SERBP1	116	GO CC	CC: intracellular organelle	0.0021589	98	0.0102041	0	0.989796
26135	SERBP1	116	GO CC	CC: intracellular membrane-bounded organelle	0.000974433	91	0	0	1
26135	SERBP1	116	GO CC	CC: mitochondrion	0.0021589	24	0	0	1
26135	SERBP1	116	PFAM	RRM_1	0.0053489	6	0	0	1
26135	SERBP1	116	InterPro	ARM-type_fold	0.00778555	8	0	0	1
26135	SERBP1	116	InterPro	ARM-like	0.00185312	7	0	0	1
26135	SERBP1	116	InterPro	Nucleotide-bd_a/b_plait_sf	0.00157338	8	0	0	1
26135	SERBP1	116	InterPro	RBD_domain_sf	0.000375976	9	0	0	1
26135	SERBP1	116	InterPro	RRM_dom	0.00281839	7	0	0	1
26135	SERBP1	116	Reactome	mRNA Splicing - Major Pathway	0.000614443	9	0	0	1
26140	TTLL3	8	GO MF	MF: nucleotide binding	0.000315584	6	0.666667	0.333333	0
26140	TTLL3	8	GO MF	MF: drug binding	0.000164887	6	0.666667	0.333333	0
26140	TTLL3	8	GO BP	BP: organelle organization	0.00073034	7	0.571429	0.285714	0.142857
26140	TTLL3	8	GO BP	BP: cellular component organization	0.00842739	7	0.571429	0.285714	0.142857
26140	TTLL3	8	GO BP	BP: macromolecule metabolic process	0.00890273	8	0.625	0.25	0.125
26140	TTLL3	8	GO BP	BP: regulation of biological quality	2.41825e-05	8	0.625	0.25	0.125
26140	TTLL3	8	GO BP	BP: reproduction	0.000566117	5	0.6	0.4	0
26140	TTLL3	8	GO BP	BP: nucleobase-containing compound metabolic process	0.00534629	7	0.714286	0.285714	0
26140	TTLL3	8	GO BP	BP: DNA metabolic process	9.55319e-06	6	0.666667	0.333333	0
26140	TTLL3	8	GO BP	BP: protein folding	5.65774e-09	6	0.666667	0.333333	0
26140	TTLL3	8	GO BP	BP: cellular aromatic compound metabolic process	0.00570485	7	0.714286	0.285714	0
26140	TTLL3	8	GO BP	BP: cell recognition	1.3839e-08	5	0.6	0.4	0
26140	TTLL3	8	GO BP	BP: macromolecule biosynthetic process	0.00238315	7	0.714286	0.285714	0
26140	TTLL3	8	GO BP	BP: regulation of protein stability	1.27378e-08	6	0.666667	0.333333	0
26140	TTLL3	8	GO BP	BP: heterocycle metabolic process	0.00570485	7	0.714286	0.285714	0
26140	TTLL3	8	GO BP	BP: localization	0.00818251	7	0.714286	0.285714	0
26140	TTLL3	8	GO BP	BP: establishment of localization	0.00261417	7	0.714286	0.285714	0
26140	TTLL3	8	GO BP	BP: chromosome organization	2.07003e-05	6	0.666667	0.333333	0
26140	TTLL3	8	GO BP	BP: cellular localization	0.000157291	7	0.714286	0.285714	0
26140	TTLL3	8	GO BP	BP: multi-organism process	0.00486837	5	0.6	0.4	0
26140	TTLL3	8	GO CC	CC: cytoskeleton	4.00679e-05	7	0.571429	0.285714	0.142857
26140	TTLL3	8	GO CC	CC: protein-containing complex	0.0048946	7	0.571429	0.285714	0.142857
26140	TTLL3	8	GO CC	CC: intracellular non-membrane-bounded organelle	0.00148756	7	0.571429	0.285714	0.142857
26140	TTLL3	8	GO CC	CC: extracellular region	0.0048946	6	0.666667	0.333333	0
26140	TTLL3	8	GO CC	CC: vesicle	0.0048946	6	0.666667	0.333333	0
26140	TTLL3	8	GO CC	CC: extracellular organelle	0.000531719	6	0.666667	0.333333	0
26140	TTLL3	8	PFAM	Cpn60_TCP1	1.06649e-17	6	0.666667	0.333333	0
26140	TTLL3	8	InterPro	Chaperone_TCP-1	1.34323e-18	6	0.666667	0.333333	0
26140	TTLL3	8	InterPro	Chaperonin_TCP-1_CS	1.07471e-18	6	0.666667	0.333333	0
26140	TTLL3	8	InterPro	Cpn60/TCP-1	1.06649e-17	6	0.666667	0.333333	0
26140	TTLL3	8	InterPro	GroEL-like_apical_dom_sf	1.06649e-17	6	0.666667	0.333333	0
26140	TTLL3	8	InterPro	GROEL-like_equatorial_sf	1.06649e-17	6	0.666667	0.333333	0
26140	TTLL3	8	InterPro	TCP-1-like_intermed_sf	1.06649e-17	6	0.666667	0.333333	0
26140	TTLL3	8	Reactome	Prefoldin mediated transfer of substrate to CCT/TriC	9.79899e-16	6	0.666667	0.333333	0
26140	TTLL3	8	Reactome	Formation of tubulin folding intermediates by CCT/TriC	8.59499e-16	6	0.666667	0.333333	0
26140	TTLL3	8	Reactome	Folding of actin by CCT/TriC	2.68646e-18	6	0.666667	0.333333	0
26140	TTLL3	8	Reactome	Association of TriC/CCT with target proteins during biosynthesis	8.319e-15	6	0.666667	0.333333	0
26140	TTLL3	8	Reactome	Cooperation of PDCL (PhLP1) and TRiC/CCT in G-protein beta folding	8.319e-15	6	0.666667	0.333333	0
26147	PHF19	17	GO MF	MF: chromatin binding	9.09639e-05	6	0	0.833333	0.166667
26147	PHF19	17	GO BP	BP: chromosome organization	0.000327793	8	0.125	0.625	0.25
26147	PHF19	17	GO CC	CC: chromosome	0.00242538	6	0.166667	0.5	0.333333
26147	PHF19	17	GO CC	CC: PcG protein complex	6.73868e-11	6	0	0.666667	0.333333
26147	PHF19	17	GO CC	CC: histone methyltransferase complex	2.21629e-13	8	0.25	0.5	0.25
2615	LRRC32	24	GO CC	CC: cell surface	0.00385825	6	0	0.333333	0.666667
2615	LRRC32	24	GO CC	CC: membrane	0.00385825	20	0.1	0.35	0.55
26155	NOC2L	85	GO MF	MF: nucleic acid binding	3.64402e-19	59	0.525424	0.271186	0.20339
26155	NOC2L	85	GO MF	MF: binding	0.00200949	80	0.525	0.2375	0.2375
26155	NOC2L	85	GO MF	MF: structural molecule activity	1.00641e-13	25	0.48	0.28	0.24
26155	NOC2L	85	GO BP	BP: regulation of biological process	0.0088587	63	0.555556	0.238095	0.206349
26155	NOC2L	85	GO BP	BP: nucleobase-containing compound metabolic process	1.24569e-10	58	0.551724	0.241379	0.206897
26155	NOC2L	85	GO BP	BP: cellular aromatic compound metabolic process	2.97001e-10	58	0.551724	0.241379	0.206897
26155	NOC2L	85	GO BP	BP: nitrogen compound metabolic process	6.32185e-05	66	0.545455	0.212121	0.242424
26155	NOC2L	85	GO BP	BP: metabolic process	0.00282928	67	0.552239	0.208955	0.238806
26155	NOC2L	85	GO BP	BP: RNA metabolic process	1.19872e-13	56	0.571429	0.25	0.178571
26155	NOC2L	85	GO BP	BP: macromolecule metabolic process	2.53744e-06	66	0.545455	0.212121	0.242424
26155	NOC2L	85	GO BP	BP: primary metabolic process	0.000144617	67	0.552239	0.208955	0.238806
26155	NOC2L	85	GO BP	BP: heterocycle metabolic process	2.82338e-10	58	0.551724	0.241379	0.206897
26155	NOC2L	85	GO BP	BP: macromolecule biosynthetic process	3.3595e-07	47	0.574468	0.212766	0.212766
26155	NOC2L	85	GO BP	BP: DNA packaging	0.00706206	5	0.6	0.2	0.2
26155	NOC2L	85	GO BP	BP: cellular component biogenesis	0.00647046	28	0.5	0.285714	0.214286
26155	NOC2L	85	GO BP	BP: cellular localization	8.38361e-05	31	0.387097	0.354839	0.258065
26155	NOC2L	85	GO BP	BP: translation	7.26487e-15	26	0.423077	0.307692	0.269231
26155	NOC2L	85	GO BP	BP: peptide metabolic process	8.10584e-13	26	0.423077	0.307692	0.269231
26155	NOC2L	85	GO BP	BP: macromolecule catabolic process	1.12597e-07	25	0.36	0.32	0.32
26155	NOC2L	85	GO BP	BP: protein transport	8.40284e-06	27	0.333333	0.407407	0.259259
26155	NOC2L	85	GO BP	BP: peptide transport	1.01774e-05	27	0.333333	0.407407	0.259259
26155	NOC2L	85	GO BP	BP: protein metabolic process	0.00170537	43	0.488372	0.209302	0.302326
26155	NOC2L	85	GO BP	BP: amide transport	1.23266e-05	27	0.333333	0.407407	0.259259
26155	NOC2L	85	GO BP	BP: cellular amide metabolic process	2.1715e-10	26	0.423077	0.307692	0.269231
26155	NOC2L	85	GO BP	BP: ribosome biogenesis	5.87747e-13	18	0.444444	0.277778	0.277778
26155	NOC2L	85	GO BP	BP: RNA processing	2.97001e-10	24	0.416667	0.291667	0.291667
26155	NOC2L	85	GO BP	BP: gene silencing	4.61962e-05	8	0.25	0.375	0.375
26155	NOC2L	85	GO CC	CC: nucleus	4.58172e-08	61	0.52459	0.245902	0.229508
26155	NOC2L	85	GO CC	CC: nucleolus	5.8655e-18	33	0.454545	0.333333	0.212121
26155	NOC2L	85	GO CC	CC: intracellular organelle	0.00161705	73	0.534247	0.219178	0.246575
26155	NOC2L	85	GO CC	CC: intracellular membrane-bounded organelle	0.00553341	65	0.507692	0.230769	0.261538
26155	NOC2L	85	GO CC	CC: intracellular non-membrane-bounded organelle	2.93837e-15	56	0.535714	0.232143	0.232143
26155	NOC2L	85	GO CC	CC: protein-containing complex	0.000106538	45	0.422222	0.288889	0.288889
26155	NOC2L	85	GO CC	CC: ribonucleoprotein complex	1.9099e-16	30	0.466667	0.333333	0.2
26155	NOC2L	85	GO CC	CC: protein-DNA complex	0.00449456	5	0.6	0.2	0.2
26155	NOC2L	85	GO CC	CC: ribosome	1.92203e-21	23	0.478261	0.304348	0.217391
26155	NOC2L	85	GO CC	CC: polysome	3.93125e-11	10	0.3	0.3	0.4
26155	NOC2L	85	Reactome	L13a-mediated translational silencing of Ceruloplasmin expression	3.94535e-28	22	0.454545	0.318182	0.227273
26155	NOC2L	85	Reactome	Peptide chain elongation	6.61971e-30	22	0.454545	0.318182	0.227273
26155	NOC2L	85	Reactome	SRP-dependent cotranslational protein targeting to membrane	9.28774e-30	23	0.434783	0.347826	0.217391
26155	NOC2L	85	Reactome	Viral mRNA Translation	6.61971e-30	22	0.454545	0.318182	0.227273
26155	NOC2L	85	Reactome	Selenocysteine synthesis	7.93183e-30	22	0.454545	0.318182	0.227273
26155	NOC2L	85	Reactome	Major pathway of rRNA processing in the nucleolus and cytosol	3.50616e-26	24	0.5	0.291667	0.208333
26155	NOC2L	85	Reactome	Formation of a pool of free 40S subunits	5.12089e-29	22	0.454545	0.318182	0.227273
26155	NOC2L	85	Reactome	GTP hydrolysis and joining of the 60S ribosomal subunit	4.40702e-28	22	0.454545	0.318182	0.227273
26155	NOC2L	85	Reactome	Eukaryotic Translation Termination	7.93183e-30	22	0.454545	0.318182	0.227273
26155	NOC2L	85	Reactome	Regulation of expression of SLITs and ROBOs	5.19557e-24	22	0.454545	0.318182	0.227273
26155	NOC2L	85	Reactome	Nonsense Mediated Decay (NMD) independent of the Exon Junction Complex (EJC)	9.28774e-30	22	0.454545	0.318182	0.227273
26155	NOC2L	85	Reactome	Nonsense Mediated Decay (NMD) enhanced by the Exon Junction Complex (EJC)	7.75782e-28	22	0.454545	0.318182	0.227273
26164	MTG2	57	GO MF	MF: binding	0.000904147	56	0.428571	0.107143	0.464286
26164	MTG2	57	GO MF	MF: catalytic activity	0.00117718	33	0.242424	0.0909091	0.666667
26164	MTG2	57	GO MF	MF: carboxylic acid binding	0.0020968	5	0	0.4	0.6
26164	MTG2	57	GO MF	MF: nucleotide binding	0.00117718	18	0.166667	0.111111	0.722222
26164	MTG2	57	GO MF	MF: drug binding	0.0040412	14	0.142857	0.0714286	0.785714
26164	MTG2	57	GO MF	MF: ligase activity	3.65054e-09	10	0	0.1	0.9
26164	MTG2	57	GO MF	MF: amide binding	0.00308944	6	0.666667	0.166667	0.166667
26164	MTG2	57	GO BP	BP: mitochondrion organization	0.00201315	9	0.333333	0.222222	0.444444
26164	MTG2	57	GO BP	BP: organic acid metabolic process	0.000111932	15	0.0666667	0.0666667	0.866667
26164	MTG2	57	GO BP	BP: cellular amino acid metabolic process	0.00201315	7	0	0.142857	0.857143
26164	MTG2	57	GO BP	BP: cellular amide metabolic process	0.000113955	15	0.266667	0.133333	0.6
26164	MTG2	57	GO BP	BP: drug metabolic process	0.00309585	10	0.2	0.1	0.7
26164	MTG2	57	GO BP	BP: sulfur compound metabolic process	0.00309585	7	0.142857	0.142857	0.714286
26164	MTG2	57	GO CC	CC: cytoplasm	0.00019258	51	0.411765	0.117647	0.470588
26164	MTG2	57	GO CC	CC: mitochondrion	4.86024e-16	31	0.193548	0.129032	0.677419
26164	MTG2	57	GO CC	CC: intracellular membrane-bounded organelle	0.0040674	47	0.382979	0.106383	0.510638
26168	SENP3	125	GO MF	MF: binding	0.0089612	114	0.122807	0.210526	0.666667
26168	SENP3	125	GO MF	MF: nucleic acid binding	1.78857e-15	71	0.112676	0.183099	0.704225
26168	SENP3	125	GO MF	MF: chromatin binding	0.0001211	15	0.0666667	0.266667	0.666667
26168	SENP3	125	GO BP	BP: nitrogen compound metabolic process	0.00649016	86	0.0813953	0.209302	0.709302
26168	SENP3	125	GO BP	BP: cellular component organization	0.00560545	62	0.177419	0.225806	0.596774
26168	SENP3	125	GO BP	BP: macromolecule metabolic process	0.000270659	86	0.0813953	0.209302	0.709302
26168	SENP3	125	GO BP	BP: organelle organization	6.14238e-05	50	0.16	0.2	0.64
26168	SENP3	125	GO BP	BP: nucleobase-containing compound metabolic process	7.34252e-09	74	0.0540541	0.175676	0.77027
26168	SENP3	125	GO BP	BP: DNA metabolic process	0.00251919	18	0.0555556	0.111111	0.833333
26168	SENP3	125	GO BP	BP: cellular aromatic compound metabolic process	2.06442e-08	74	0.0540541	0.175676	0.77027
26168	SENP3	125	GO BP	BP: heterocycle metabolic process	2.06442e-08	74	0.0540541	0.175676	0.77027
26168	SENP3	125	GO BP	BP: chromosome organization	3.20929e-10	34	0.205882	0.117647	0.676471
26168	SENP3	125	GO BP	BP: cell cycle	6.14238e-05	31	0.0322581	0.16129	0.806452
26168	SENP3	125	GO BP	BP: cellular component biogenesis	0.000557002	42	0.166667	0.333333	0.5
26168	SENP3	125	GO BP	BP: transcription, DNA-templated	1.37862e-05	47	0.0425532	0.148936	0.808511
26168	SENP3	125	GO BP	BP: macromolecule biosynthetic process	6.14238e-05	57	0.0526316	0.157895	0.789474
26168	SENP3	125	GO BP	BP: RNA metabolic process	4.22558e-10	67	0.0597015	0.19403	0.746269
26168	SENP3	125	GO BP	BP: RNA processing	2.06442e-08	27	0.037037	0.259259	0.703704
26168	SENP3	125	GO BP	BP: ribosome biogenesis	6.50696e-10	18	0	0.444444	0.555556
26168	SENP3	125	GO BP	BP: DNA packaging	6.14238e-05	9	0.222222	0.333333	0.444444
26168	SENP3	125	GO BP	BP: DNA replication	0.0070158	8	0.125	0.125	0.75
26168	SENP3	125	GO CC	CC: organelle	1.00555e-05	113	0.141593	0.212389	0.646018
26168	SENP3	125	GO CC	CC: cell part	0.00288867	119	0.151261	0.201681	0.647059
26168	SENP3	125	GO CC	CC: intracellular organelle	1.63804e-06	111	0.126126	0.216216	0.657658
26168	SENP3	125	GO CC	CC: intracellular membrane-bounded organelle	9.71525e-07	103	0.126214	0.213592	0.660194
26168	SENP3	125	GO CC	CC: intracellular non-membrane-bounded organelle	1.44086e-14	72	0.0972222	0.208333	0.694444
26168	SENP3	125	GO CC	CC: nucleus	5.29766e-16	98	0.122449	0.193878	0.683673
26168	SENP3	125	GO CC	CC: chromosome	1.45138e-12	34	0.117647	0.117647	0.764706
26168	SENP3	125	GO CC	CC: PcG protein complex	7.42676e-07	7	0.142857	0.285714	0.571429
26168	SENP3	125	GO CC	CC: protein-containing complex	8.5312e-07	67	0.119403	0.223881	0.656716
26168	SENP3	125	GO CC	CC: nucleolus	1.94755e-15	37	0.027027	0.243243	0.72973
26168	SENP3	125	GO CC	CC: protein-DNA complex	2.83712e-07	11	0.363636	0.272727	0.363636
26168	SENP3	125	GO CC	CC: histone methyltransferase complex	1.63804e-06	8	0.125	0.375	0.5
26168	SENP3	125	GO CC	CC: nucleosome	0.000246774	5	0.8	0.2	0
26168	SENP3	125	GO CC	CC: ribonucleoprotein complex	0.000358056	18	0.111111	0.277778	0.611111
26168	SENP3	125	Reactome	Oxidative Stress Induced Senescence	9.58985e-05	7	0.285714	0.142857	0.571429
26168	SENP3	125	Reactome	RUNX1 interacts with co-factors whose precise effect on RUNX1 targets is not known	0.000296715	5	0	0.4	0.6
26168	SENP3	125	Reactome	PRC2 methylates histones and DNA	5.65082e-06	6	0.5	0.166667	0.333333
26168	SENP3	125	Reactome	Activation of anterior HOX genes in hindbrain development during early embryogenesis	0.00346992	5	0.4	0.2	0.4
26168	SENP3	125	Reactome	SRP-dependent cotranslational protein targeting to membrane	0.00825979	5	0.2	0.6	0.2
26168	SENP3	125	Reactome	Major pathway of rRNA processing in the nucleolus and cytosol	3.35326e-06	12	0.0833333	0.583333	0.333333
26168	SENP3	125	Reactome	Regulation of TP53 Activity through Phosphorylation	0.00134406	6	0	0.333333	0.666667
26229	B3GAT3	75	GO MF	MF: signaling receptor activity	0.00868634	12	0.0833333	0.416667	0.5
26229	B3GAT3	75	GO MF	MF: molecular transducer activity	0.00868634	12	0.0833333	0.416667	0.5
26229	B3GAT3	75	GO CC	CC: Golgi apparatus	0.00401458	17	0.0588235	0.411765	0.529412
26229	B3GAT3	75	GO CC	CC: membrane	1.43409e-10	64	0.046875	0.5	0.453125
26229	B3GAT3	75	PFAM	7tm_1	0.00110554	5	0	0.2	0.8
26229	B3GAT3	75	InterPro	GPCR_Rhodpsn	0.0083024	5	0	0.2	0.8
26229	B3GAT3	75	InterPro	GPCR_Rhodpsn_7TM	0.0083024	5	0	0.2	0.8
26229	B3GAT3	75	InterPro	ARM-like	0.000496984	7	0	0.714286	0.285714
26229	B3GAT3	75	InterPro	ARM-type_fold	0.000990087	8	0	0.75	0.25
26232	FBXO2	366	GO MF	MF: peptidase activity	1.82906e-05	31	0.225806	0.548387	0.225806
26232	FBXO2	366	GO MF	MF: hydrolase activity	0.000212349	82	0.146341	0.707317	0.146341
26232	FBXO2	366	GO MF	MF: signaling receptor activity	3.78103e-20	70	0.314286	0.471429	0.214286
26232	FBXO2	366	GO MF	MF: molecular transducer activity	1.199e-18	70	0.314286	0.471429	0.214286
26232	FBXO2	366	GO MF	MF: carbohydrate binding	3.9121e-08	23	0.217391	0.695652	0.0869565
26232	FBXO2	366	GO MF	MF: structural molecule activity	2.82505e-05	36	0.305556	0.416667	0.277778
26232	FBXO2	366	GO MF	MF: amide binding	0.00026964	19	0.315789	0.631579	0.0526316
26232	FBXO2	366	GO MF	MF: peptide binding	0.000212349	17	0.294118	0.647059	0.0588235
26232	FBXO2	366	GO MF	MF: extracellular matrix binding	5.46541e-09	12	0.25	0.5	0.25
26232	FBXO2	366	GO MF	MF: chemorepellent activity	4.14352e-06	7	0.142857	0.428571	0.428571
26232	FBXO2	366	GO BP	BP: immune system process	2.20819e-07	98	0.265306	0.581633	0.153061
26232	FBXO2	366	GO BP	BP: proteolysis	2.99876e-05	64	0.28125	0.46875	0.25
26232	FBXO2	366	GO BP	BP: cell communication	1.52481e-07	170	0.264706	0.552941	0.182353
26232	FBXO2	366	GO BP	BP: biological_process	2.1654e-05	350	0.26	0.571429	0.168571
26232	FBXO2	366	GO BP	BP: cellular component organization	3.37789e-07	181	0.281768	0.546961	0.171271
26232	FBXO2	366	GO BP	BP: protein metabolic process	3.87627e-06	164	0.243902	0.603659	0.152439
26232	FBXO2	366	GO BP	BP: multicellular organismal process	1.37848e-20	226	0.274336	0.544248	0.181416
26232	FBXO2	366	GO BP	BP: developmental process	3.38112e-22	212	0.268868	0.537736	0.193396
26232	FBXO2	366	GO BP	BP: extracellular structure organization	2.90583e-28	54	0.277778	0.5	0.222222
26232	FBXO2	366	GO BP	BP: response to stimulus	5.74584e-08	222	0.252252	0.572072	0.175676
26232	FBXO2	366	GO BP	BP: cell activation	5.54096e-05	52	0.153846	0.711538	0.134615
26232	FBXO2	366	GO BP	BP: cytokine production	0.00495945	27	0.185185	0.592593	0.222222
26232	FBXO2	366	GO BP	BP: movement of cell or subcellular component	8.09377e-22	108	0.240741	0.564815	0.194444
26232	FBXO2	366	GO BP	BP: cell adhesion	1.6405e-36	109	0.302752	0.495413	0.201835
26232	FBXO2	366	GO BP	BP: vesicle-mediated transport	0.00037121	68	0.205882	0.661765	0.132353
26232	FBXO2	366	GO BP	BP: biological adhesion	1.13654e-36	110	0.3	0.5	0.2
26232	FBXO2	366	GO BP	BP: cellular component morphogenesis	2.68829e-13	65	0.353846	0.476923	0.169231
26232	FBXO2	366	GO BP	BP: locomotion	1.14196e-24	105	0.238095	0.571429	0.190476
26232	FBXO2	366	GO BP	BP: secretion	0.000753835	54	0.111111	0.740741	0.148148
26232	FBXO2	366	GO BP	BP: tissue remodeling	7.62934e-06	14	0.142857	0.428571	0.428571
26232	FBXO2	366	GO BP	BP: localization	2.07349e-10	191	0.256545	0.596859	0.146597
26232	FBXO2	366	GO BP	BP: regulation of biological quality	3.87627e-06	118	0.254237	0.584746	0.161017
26232	FBXO2	366	GO BP	BP: vitamin metabolic process	0.0065829	9	0.444444	0.555556	0
26232	FBXO2	366	GO BP	BP: cell proliferation	4.59752e-05	70	0.185714	0.6	0.214286
26232	FBXO2	366	GO BP	BP: growth	8.26663e-10	54	0.222222	0.592593	0.185185
26232	FBXO2	366	GO BP	BP: nervous system process	0.00535169	34	0.235294	0.617647	0.147059
26232	FBXO2	366	GO BP	BP: vitamin transport	0.00271691	5	0.8	0.2	0
26232	FBXO2	366	GO BP	BP: cell growth	7.96877e-06	28	0.178571	0.642857	0.178571
26232	FBXO2	366	GO BP	BP: cell recognition	0.000103948	12	0.5	0.416667	0.0833333
26232	FBXO2	366	GO BP	BP: carbohydrate metabolic process	0.000108691	29	0.103448	0.862069	0.0344828
26232	FBXO2	366	GO BP	BP: molting cycle	0.00875847	8	0.125	0.625	0.25
26232	FBXO2	366	GO BP	BP: polysaccharide metabolic process	0.00909356	8	0	0.875	0.125
26232	FBXO2	366	GO BP	BP: sulfur compound metabolic process	0.00996568	17	0.0588235	0.882353	0.0588235
26232	FBXO2	366	GO BP	BP: protein maturation	0.000172155	18	0.166667	0.666667	0.166667
26232	FBXO2	366	GO CC	CC: cellular_component	1.22767e-08	363	0.261708	0.567493	0.170799
26232	FBXO2	366	GO CC	CC: extracellular region	2.15567e-51	213	0.244131	0.56338	0.192488
26232	FBXO2	366	GO CC	CC: vesicle	4.52823e-22	161	0.229814	0.639752	0.130435
26232	FBXO2	366	GO CC	CC: membrane	1.22341e-35	289	0.262976	0.581315	0.155709
26232	FBXO2	366	GO CC	CC: receptor complex	1.89906e-22	46	0.347826	0.478261	0.173913
26232	FBXO2	366	GO CC	CC: vacuole	8.01747e-13	52	0.134615	0.846154	0.0192308
26232	FBXO2	366	GO CC	CC: extracellular organelle	1.22264e-25	121	0.190083	0.677686	0.132231
26232	FBXO2	366	GO CC	CC: endoplasmic reticulum	2.69768e-24	110	0.236364	0.609091	0.154545
26232	FBXO2	366	GO CC	CC: Golgi apparatus	2.16643e-05	59	0.169492	0.711864	0.118644
26232	FBXO2	366	GO CC	CC: cell surface	2.77685e-30	74	0.283784	0.567568	0.148649
26232	FBXO2	366	GO CC	CC: apical part of cell	0.000549495	18	0.444444	0.277778	0.277778
26232	FBXO2	366	GO CC	CC: extracellular matrix	7.69572e-28	58	0.362069	0.465517	0.172414
26232	FBXO2	366	GO CC	CC: cell leading edge	0.00846082	18	0.277778	0.666667	0.0555556
26232	FBXO2	366	GO CC	CC: laminin complex	6.80049e-13	8	0.125	0.625	0.25
26232	FBXO2	366	GO CC	CC: basal part of cell	0.000122598	7	0.142857	0.857143	0
26232	FBXO2	366	PFAM	Trypsin	0.00608244	7	0.142857	0.428571	0.428571
26232	FBXO2	366	PFAM	fn3	1.88623e-20	28	0.25	0.464286	0.285714
26232	FBXO2	366	PFAM	ig	3.39398e-05	8	0.375	0.625	0
26232	FBXO2	366	PFAM	Pkinase_Tyr	4.21261e-07	15	0.333333	0.466667	0.2
26232	FBXO2	366	PFAM	I-set	7.53501e-21	28	0.321429	0.5	0.178571
26232	FBXO2	366	PFAM	CUB	3.57286e-06	8	0	0.375	0.625
26232	FBXO2	366	PFAM	Ldl_recept_a	7.03151e-07	9	0.444444	0.222222	0.333333
26232	FBXO2	366	PFAM	EGF	3.97475e-11	14	0.357143	0.285714	0.357143
26232	FBXO2	366	PFAM	EGF_CA	1.05012e-13	17	0.411765	0.235294	0.352941
26232	FBXO2	366	PFAM	hEGF	4.13154e-13	11	0.272727	0.0909091	0.636364
26232	FBXO2	366	PFAM	Y_phosphatase	0.00283362	5	0	1	0
26232	FBXO2	366	PFAM	V-set	9.41746e-05	11	0.181818	0.545455	0.272727
26232	FBXO2	366	PFAM	Collagen	0.00129548	7	0.428571	0.428571	0.142857
26232	FBXO2	366	PFAM	VWA	4.63868e-08	10	0.5	0.4	0.1
26232	FBXO2	366	PFAM	Sulfatase	7.63626e-06	6	0.166667	0.833333	0
26232	FBXO2	366	PFAM	LRR_8	3.39398e-05	13	0.307692	0.538462	0.153846
26232	FBXO2	366	PFAM	FG-GAP	7.33963e-08	7	0.428571	0.571429	0
26232	FBXO2	366	PFAM	Integrin_alpha2	4.32779e-08	7	0.428571	0.571429	0
26232	FBXO2	366	PFAM	Plexin_cytopl	5.65855e-08	6	0.333333	0.666667	0
26232	FBXO2	366	PFAM	PSI	4.54075e-18	15	0.2	0.6	0.2
26232	FBXO2	366	PFAM	Sema	1.05012e-13	13	0.153846	0.615385	0.230769
26232	FBXO2	366	PFAM	TIG	2.32492e-07	7	0.285714	0.714286	0
26232	FBXO2	366	PFAM	Disintegrin	0.00010869	5	0.4	0.6	0
26232	FBXO2	366	PFAM	Pep_M12B_propep	0.000143111	6	0.333333	0.5	0.166667
26232	FBXO2	366	PFAM	Laminin_G_2	7.4943e-11	10	0.3	0.5	0.2
26232	FBXO2	366	PFAM	Sulfotransfer_2	3.01442e-05	5	0	1	0
26232	FBXO2	366	PFAM	Laminin_G_1	1.45386e-07	6	0.333333	0.5	0.166667
26232	FBXO2	366	PFAM	Laminin_B	7.4943e-11	7	0.142857	0.571429	0.285714
26232	FBXO2	366	PFAM	Laminin_EGF	9.58675e-17	14	0.214286	0.571429	0.214286
26232	FBXO2	366	PFAM	Laminin_N	7.4943e-11	8	0.125	0.625	0.25
26232	FBXO2	366	PFAM	7tm_2	9.41746e-05	6	0.333333	0	0.666667
26232	FBXO2	366	PFAM	GPS	0.000313762	5	0.2	0	0.8
26232	FBXO2	366	PFAM	C2-set_2	3.02988e-05	6	0	0.5	0.5
26232	FBXO2	366	PFAM	cEGF	9.15474e-07	7	0.857143	0	0.142857
26232	FBXO2	366	PFAM	Ldl_recept_b	3.01442e-05	5	0.8	0.2	0
26232	FBXO2	366	PFAM	TSP_1	0.00283362	5	0.4	0	0.6
26232	FBXO2	366	InterPro	Trypsin_dom	0.0073973	7	0.142857	0.428571	0.428571
26232	FBXO2	366	InterPro	FN3_dom	5.96671e-22	34	0.264706	0.5	0.235294
26232	FBXO2	366	InterPro	FN3_sf	6.63998e-22	34	0.264706	0.5	0.235294
26232	FBXO2	366	InterPro	Ig-like_dom	2.06181e-26	52	0.288462	0.480769	0.230769
26232	FBXO2	366	InterPro	Ig-like_dom_sf	2.93081e-25	53	0.264151	0.509434	0.226415
26232	FBXO2	366	InterPro	Ig-like_fold	2.65762e-47	89	0.269663	0.52809	0.202247
26232	FBXO2	366	InterPro	Ig_sub	2.09967e-24	47	0.297872	0.468085	0.234043
26232	FBXO2	366	InterPro	Immunoglobulin	3.65011e-05	8	0.375	0.625	0
26232	FBXO2	366	InterPro	Ser-Thr/Tyr_kinase_cat_dom	6.21909e-07	15	0.333333	0.466667	0.2
26232	FBXO2	366	InterPro	Tyr_kinase_AS	7.40896e-08	14	0.357143	0.428571	0.214286
26232	FBXO2	366	InterPro	Tyr_kinase_cat_dom	6.66938e-09	14	0.357143	0.428571	0.214286
26232	FBXO2	366	InterPro	Galactose-bd-like_sf	9.55358e-07	12	0.25	0.583333	0.166667
26232	FBXO2	366	InterPro	Growth_fac_rcpt_cys_sf	1.34848e-16	24	0.375	0.333333	0.291667
26232	FBXO2	366	InterPro	Ig_I-set	1.97197e-21	28	0.321429	0.5	0.178571
26232	FBXO2	366	InterPro	Ig_sub2	1.53123e-18	32	0.3125	0.5	0.1875
26232	FBXO2	366	InterPro	CUB_dom	4.87831e-06	8	0	0.375	0.625
26232	FBXO2	366	InterPro	LDL_receptor-like_sf	9.35238e-06	8	0.375	0.25	0.375
26232	FBXO2	366	InterPro	LDLR_class-A_CS	5.7704e-07	9	0.444444	0.222222	0.333333
26232	FBXO2	366	InterPro	LDrepeatLR_classA_rpt	1.48542e-06	9	0.444444	0.222222	0.333333
26232	FBXO2	366	InterPro	Sperma_CUB_dom_sf	7.63397e-06	8	0	0.375	0.625
26232	FBXO2	366	InterPro	EGF-like_Ca-bd_dom	1.32178e-16	23	0.434783	0.26087	0.304348
26232	FBXO2	366	InterPro	EGF-like_CS	7.17949e-23	33	0.424242	0.333333	0.242424
26232	FBXO2	366	InterPro	EGF-like_dom	3.02502e-33	44	0.363636	0.409091	0.227273
26232	FBXO2	366	InterPro	EGF-type_Asp/Asn_hydroxyl_site	3.34566e-15	20	0.45	0.2	0.35
26232	FBXO2	366	InterPro	EGF_Ca-bd_CS	1.47096e-15	20	0.45	0.2	0.35
26232	FBXO2	366	InterPro	PTPase_domain	0.00326069	5	0	1	0
26232	FBXO2	366	InterPro	Ig_V-set	6.87485e-07	15	0.266667	0.533333	0.2
26232	FBXO2	366	InterPro	Hematopoietin_rcpt_Gp130_CS	4.22056e-07	5	0.2	0.4	0.4
26232	FBXO2	366	InterPro	Glycoside_hydrolase_SF	4.22463e-06	9	0	1	0
26232	FBXO2	366	InterPro	ConA-like_dom_sf	1.53041e-12	25	0.36	0.48	0.16
26232	FBXO2	366	InterPro	WD40/YVTN_repeat-like_dom_sf	0.00565116	16	0.1875	0.625	0.1875
26232	FBXO2	366	InterPro	Collagen	0.00151284	7	0.428571	0.428571	0.142857
26232	FBXO2	366	InterPro	VWF_A	4.65061e-07	11	0.454545	0.454545	0.0909091
26232	FBXO2	366	InterPro	vWFA_dom_sf	8.46506e-07	12	0.416667	0.5	0.0833333
26232	FBXO2	366	InterPro	Alkaline_Pase-like_a/b/a	1.81514e-07	9	0.111111	0.888889	0
26232	FBXO2	366	InterPro	Alkaline_phosphatase_core_sf	1.81514e-07	9	0.111111	0.888889	0
26232	FBXO2	366	InterPro	Sulfatase_N	7.75269e-06	6	0.166667	0.833333	0
26232	FBXO2	366	InterPro	Sulfatase_CS	9.1049e-05	5	0.2	0.8	0
26232	FBXO2	366	InterPro	Cys-rich_flank_reg_C	4.98365e-06	10	0.2	0.6	0.2
26232	FBXO2	366	InterPro	Leu-rich_rpt	0.000599184	14	0.285714	0.571429	0.142857
26232	FBXO2	366	InterPro	Leu-rich_rpt_typical-subtyp	6.17341e-05	13	0.307692	0.538462	0.153846
26232	FBXO2	366	InterPro	LRR_dom_sf	0.00242867	14	0.285714	0.571429	0.142857
26232	FBXO2	366	InterPro	LRRNT	0.000906053	6	0.333333	0.666667	0
26232	FBXO2	366	InterPro	Furin_repeat	6.28129e-05	5	0	1	0
26232	FBXO2	366	InterPro	FG-GAP	7.40896e-08	7	0.428571	0.571429	0
26232	FBXO2	366	InterPro	Int_alpha_beta-p	7.40896e-08	7	0.428571	0.571429	0
26232	FBXO2	366	InterPro	Integrin_alpha	4.21802e-08	7	0.428571	0.571429	0
26232	FBXO2	366	InterPro	Integrin_alpha-2	4.21802e-08	7	0.428571	0.571429	0
26232	FBXO2	366	InterPro	Integrin_alpha_C_CS	4.21802e-08	7	0.428571	0.571429	0
26232	FBXO2	366	InterPro	Integrin_alpha_N	7.40896e-08	7	0.428571	0.571429	0
26232	FBXO2	366	InterPro	Integrin_dom_sf	8.52186e-10	9	0.333333	0.666667	0
26232	FBXO2	366	InterPro	Ig_E-set	0.00222463	8	0.125	0.875	0
26232	FBXO2	366	InterPro	IPT_dom	7.35027e-06	7	0.285714	0.714286	0
26232	FBXO2	366	InterPro	Plexin	6.01909e-08	6	0.333333	0.666667	0
26232	FBXO2	366	InterPro	Plexin_cytoplasmic_RasGAP_dom	6.01909e-08	6	0.333333	0.666667	0
26232	FBXO2	366	InterPro	Plexin_repeat	2.91686e-18	15	0.2	0.6	0.2
26232	FBXO2	366	InterPro	PSI	1.69242e-17	17	0.176471	0.705882	0.117647
26232	FBXO2	366	InterPro	Semap_dom	3.34566e-15	14	0.214286	0.571429	0.214286
26232	FBXO2	366	InterPro	Semap_dom_sf	3.34566e-15	14	0.214286	0.571429	0.214286
26232	FBXO2	366	InterPro	Semaphorin	4.22056e-07	7	0.142857	0.428571	0.428571
26232	FBXO2	366	InterPro	Sushi/SCR/CCP_sf	0.0044307	5	0	0.4	0.6
26232	FBXO2	366	InterPro	Disintegrin_dom	0.000124721	5	0.4	0.6	0
26232	FBXO2	366	InterPro	Disintegrin_dom_sf	0.000124721	5	0.4	0.6	0
26232	FBXO2	366	InterPro	MetalloPept_cat_dom_sf	0.000250104	8	0.25	0.625	0.125
26232	FBXO2	366	InterPro	Peptidase_M12B	0.000202214	6	0.333333	0.5	0.166667
26232	FBXO2	366	InterPro	Peptidase_M12B_N	0.000164327	6	0.333333	0.5	0.166667
26232	FBXO2	366	InterPro	Laminin_G	9.47364e-17	17	0.352941	0.470588	0.176471
26232	FBXO2	366	InterPro	Sulfotransferase	3.04289e-05	5	0	1	0
26232	FBXO2	366	InterPro	CarboxyPept-like_regulatory	1.87182e-05	5	0.2	0.6	0.2
26232	FBXO2	366	InterPro	Laminin_EGF	9.47364e-17	15	0.2	0.6	0.2
26232	FBXO2	366	InterPro	Laminin_IV	7.63167e-11	7	0.142857	0.571429	0.285714
26232	FBXO2	366	InterPro	Laminin_N	7.63167e-11	8	0.125	0.625	0.25
26232	FBXO2	366	InterPro	Laminin_N_sf	7.63167e-11	8	0.125	0.625	0.25
26232	FBXO2	366	InterPro	GPCR_2-like	0.000675826	6	0.333333	0	0.666667
26232	FBXO2	366	InterPro	GPCR_2_secretin-like	0.000107989	6	0.333333	0	0.666667
26232	FBXO2	366	InterPro	GPS	5.58476e-05	6	0.333333	0	0.666667
26232	FBXO2	366	InterPro	VWF_dom	0.00194701	5	0.2	0.6	0.2
26232	FBXO2	366	InterPro	SEA_dom	1.87182e-05	5	0	0.6	0.4
26232	FBXO2	366	InterPro	CD80_C2-set	3.12222e-05	6	0	0.5	0.5
26232	FBXO2	366	InterPro	cEGF	9.55358e-07	7	0.857143	0	0.142857
26232	FBXO2	366	InterPro	6-blade_b-propeller_TolB-like	0.000353342	6	0.833333	0.166667	0
26232	FBXO2	366	InterPro	LDLR_classB_rpt	3.04289e-05	5	0.8	0.2	0
26232	FBXO2	366	InterPro	TSP1_rpt	0.00611713	5	0.4	0	0.6
26232	FBXO2	366	InterPro	TSP1_rpt_sf	0.00611713	5	0.4	0	0.6
26232	FBXO2	366	Reactome	Cell surface interactions at the vascular wall	2.04316e-05	10	0.3	0.6	0.1
26232	FBXO2	366	Reactome	Signal transduction by L1	3.7989e-05	6	0	1	0
26232	FBXO2	366	Reactome	Pre-NOTCH Processing in the Endoplasmic Reticulum	2.15151e-07	5	0	0.4	0.6
26232	FBXO2	366	Reactome	NOTCH3 Activation and Transmission of Signal to the Nucleus	3.7377e-06	7	0	0.571429	0.428571
26232	FBXO2	366	Reactome	ECM proteoglycans	3.16294e-16	20	0.25	0.75	0
26232	FBXO2	366	Reactome	Activated NOTCH1 Transmits Signal to the Nucleus	2.20485e-06	8	0	0.625	0.375
26232	FBXO2	366	Reactome	Constitutive Signaling by NOTCH1 PEST Domain Mutants	0.00023428	8	0	0.625	0.375
26232	FBXO2	366	Reactome	Constitutive Signaling by NOTCH1 HD Domain Mutants	3.7377e-06	6	0	0.5	0.5
26232	FBXO2	366	Reactome	Constitutive Signaling by NOTCH1 HD+PEST Domain Mutants	0.00023428	8	0	0.625	0.375
26232	FBXO2	366	Reactome	NOTCH2 Activation and Transmission of Signal to the Nucleus	2.88637e-06	7	0	0.571429	0.428571
26232	FBXO2	366	Reactome	IL-6-type cytokine receptor ligand interactions	7.5318e-05	5	0.2	0.6	0.2
26232	FBXO2	366	Reactome	HS-GAG degradation	7.32149e-06	7	0	1	0
26232	FBXO2	366	Reactome	Neutrophil degranulation	5.27501e-05	27	0.0740741	0.888889	0.037037
26232	FBXO2	366	Reactome	Collagen degradation	0.00023428	8	0.125	0.75	0.125
26232	FBXO2	366	Reactome	Collagen biosynthesis and modifying enzymes	0.00157917	7	0.142857	0.714286	0.142857
26232	FBXO2	366	Reactome	Assembly of collagen fibrils and other multimeric structures	7.68408e-07	10	0.2	0.5	0.3
26232	FBXO2	366	Reactome	Integrin cell surface interactions	1.72564e-12	18	0.277778	0.666667	0.0555556
26232	FBXO2	366	Reactome	Collagen chain trimerization	0.0043585	5	0.2	0.6	0.2
26232	FBXO2	366	Reactome	Elastic fibre formation	3.7377e-06	6	0.333333	0.666667	0
26232	FBXO2	366	Reactome	Molecules associated with elastic fibres	1.01944e-10	12	0.416667	0.5	0.0833333
26232	FBXO2	366	Reactome	Laminin interactions	9.45091e-23	19	0.263158	0.578947	0.157895
26232	FBXO2	366	Reactome	Syndecan interactions	1.35486e-05	7	0.142857	0.857143	0
26232	FBXO2	366	Reactome	Other semaphorin interactions	3.96372e-08	8	0.5	0.5	0
26232	FBXO2	366	Reactome	Constitutive Signaling by NOTCH1 t(7;9)(NOTCH1:M1580_K2555) Translocation Mutant	9.48144e-07	5	0	0.6	0.4
26232	FBXO2	366	Reactome	Attachment of GPI anchor to uPAR	2.5999e-06	5	0	1	0
26232	FBXO2	366	Reactome	Non-integrin membrane-ECM interactions	8.35399e-13	14	0.285714	0.5	0.214286
26232	FBXO2	366	Reactome	O-linked glycosylation	8.42491e-07	6	0.5	0.5	0
26232	FBXO2	366	Reactome	Degradation of the extracellular matrix	1.13308e-09	15	0.333333	0.533333	0.133333
26232	FBXO2	366	Reactome	MET activates PTK2 signaling	3.27741e-15	14	0.214286	0.571429	0.214286
26232	FBXO2	366	Reactome	Regulation of Insulin-like Growth Factor (IGF) transport and uptake by Insulin-like Growth Factor Binding Proteins (IGFBPs)	1.62858e-05	13	0.230769	0.615385	0.153846
26232	FBXO2	366	Reactome	Post-translational protein phosphorylation	1.83792e-05	12	0.25	0.583333	0.166667
26232	FBXO2	366	Reactome	L1CAM interactions	1.53509e-06	6	0.166667	0.833333	0
26234	FBXL5	21	GO BP	BP: DNA metabolic process	0.000412247	8	0.875	0.125	0
26234	FBXL5	21	GO BP	BP: DNA repair	0.000164568	7	0.857143	0.142857	0
26234	FBXL5	21	GO BP	BP: proteolysis	0.00159845	9	0.777778	0.222222	0
26234	FBXL5	21	GO CC	CC: cytoplasm	0.000772368	21	0.904762	0.0952381	0
26234	FBXL5	21	GO CC	CC: cytoskeleton	0.000772368	10	0.9	0.1	0
26234	FBXL5	21	GO CC	CC: organelle	0.00485762	21	0.904762	0.0952381	0
26234	FBXL5	21	GO CC	CC: intracellular organelle	0.00231819	21	0.904762	0.0952381	0
26234	FBXL5	21	GO CC	CC: intracellular non-membrane-bounded organelle	0.00149635	13	0.923077	0.0769231	0
26234	FBXL5	21	GO CC	CC: nucleus	0.00410352	16	0.875	0.125	0
26234	FBXL5	21	GO CC	CC: protein-containing complex	0.00893578	13	0.923077	0.0769231	0
26234	FBXL5	21	Reactome	DNA Damage Recognition in GG-NER	6.0362e-08	5	1	0	0
26234	FBXL5	21	Reactome	Formation of TC-NER Pre-Incision Complex	1.39568e-07	5	1	0	0
26234	FBXL5	21	Reactome	Cargo recognition for clathrin-mediated endocytosis	1.33163e-06	5	1	0	0
26234	FBXL5	21	Reactome	Neddylation	1.55083e-07	7	0.857143	0.142857	0
26249	KLHL3	15	GO CC	CC: ubiquitin ligase complex	0.000106067	5	0	1	0
26249	KLHL3	15	GO CC	CC: intracellular non-membrane-bounded organelle	0.00423831	10	0.2	0.6	0.2
26249	KLHL3	15	GO CC	CC: cytoskeleton	0.00144637	8	0.125	0.75	0.125
26249	KLHL3	15	PFAM	BACK	1.71681e-09	5	0	1	0
26249	KLHL3	15	PFAM	BTB	6.10041e-08	5	0	1	0
26249	KLHL3	15	PFAM	Kelch_1	1.71681e-09	5	0	1	0
26249	KLHL3	15	InterPro	BACK	3.05211e-09	5	0	1	0
26249	KLHL3	15	InterPro	BTB-kelch_protein	2.18417e-09	5	0	1	0
26249	KLHL3	15	InterPro	BTB/POZ_dom	4.51492e-07	5	0	1	0
26249	KLHL3	15	InterPro	Kelch-typ_b-propeller	5.86674e-09	5	0	1	0
26249	KLHL3	15	InterPro	Kelch_1	3.05211e-09	5	0	1	0
26249	KLHL3	15	InterPro	SKP1/BTB/POZ_sf	4.73605e-07	5	0	1	0
26253	CLEC4E	68	GO MF	MF: transporter activity	4.65119e-05	16	0.0625	0.25	0.6875
26253	CLEC4E	68	GO MF	MF: peptide binding	0.00450944	6	0	0	1
26253	CLEC4E	68	GO CC	CC: membrane	1.23539e-07	55	0.0181818	0.2	0.781818
26253	CLEC4E	68	GO CC	CC: endoplasmic reticulum	1.79664e-09	28	0	0.25	0.75
26253	CLEC4E	68	PFAM	C1-set	1.4552e-07	6	0	0.166667	0.833333
26253	CLEC4E	68	InterPro	Ig-like_dom	0.00625433	6	0	0.166667	0.833333
26253	CLEC4E	68	InterPro	Ig-like_dom_sf	0.009697	6	0	0.166667	0.833333
26253	CLEC4E	68	InterPro	Ig_C1-set	6.96139e-07	6	0	0.166667	0.833333
26253	CLEC4E	68	InterPro	MHC_I/II-like_Ag-recog	4.67741e-06	5	0	0.2	0.8
26253	CLEC4E	68	Reactome	ER-Phagosome pathway	1.52457e-05	6	0	0.166667	0.833333
26253	CLEC4E	68	Reactome	Antigen Presentation: Folding, assembly and peptide loading of class I MHC	2.75498e-08	6	0	0.333333	0.666667
26258	BLOC1S6	32	GO MF	MF: protein binding	0.000353918	31	0.612903	0.354839	0.0322581
26258	BLOC1S6	32	GO BP	BP: transport	0.000757503	19	0.421053	0.526316	0.0526316
26258	BLOC1S6	32	GO BP	BP: movement of cell or subcellular component	2.26578e-05	14	0.428571	0.571429	0
26258	BLOC1S6	32	GO BP	BP: organelle organization	1.65131e-05	20	0.55	0.45	0
26258	BLOC1S6	32	GO BP	BP: cellular component organization	0.000757503	22	0.545455	0.409091	0.0454545
26258	BLOC1S6	32	GO BP	BP: vesicle-mediated transport	2.55613e-07	17	0.470588	0.529412	0
26258	BLOC1S6	32	GO BP	BP: localization	0.00069974	22	0.5	0.454545	0.0454545
26258	BLOC1S6	32	GO BP	BP: establishment of localization	0.00044388	20	0.45	0.5	0.05
26258	BLOC1S6	32	GO BP	BP: vesicle organization	1.46046e-07	9	0.222222	0.777778	0
26258	BLOC1S6	32	GO BP	BP: pigmentation	1.79259e-08	7	0	1	0
26258	BLOC1S6	32	GO BP	BP: pigment granule organization	2.12757e-12	7	0	1	0
26258	BLOC1S6	32	GO BP	BP: regulation of body fluid levels	0.00622328	5	0.2	0.6	0.2
26258	BLOC1S6	32	GO BP	BP: organelle localization	7.84881e-07	11	0.272727	0.727273	0
26258	BLOC1S6	32	GO BP	BP: cellular localization	0.00069974	15	0.4	0.6	0
26258	BLOC1S6	32	GO BP	BP: membrane organization	0.00069974	8	0.375	0.5	0.125
26258	BLOC1S6	32	GO CC	CC: cytoplasm	0.00324056	29	0.586207	0.413793	0
26258	BLOC1S6	32	GO CC	CC: cytoskeleton	0.00119613	12	0.75	0.25	0
26258	BLOC1S6	32	GO CC	CC: protein-containing complex	8.30222e-07	25	0.48	0.48	0.04
26258	BLOC1S6	32	GO CC	CC: cell projection	7.43179e-06	15	0.466667	0.466667	0.0666667
26258	BLOC1S6	32	GO CC	CC: BLOC complex	1.46822e-21	10	0.2	0.8	0
26258	BLOC1S6	32	GO CC	CC: neuron projection	5.13358e-05	11	0.272727	0.636364	0.0909091
26258	BLOC1S6	32	Reactome	Golgi Associated Vesicle Biogenesis	1.03794e-08	6	0.166667	0.833333	0
26262	TSPAN17	49	GO MF	MF: transporter activity	0.00923662	10	0.3	0.1	0.6
26262	TSPAN17	49	GO BP	BP: regulation of body fluid levels	0.0093589	7	0.285714	0.142857	0.571429
26262	TSPAN17	49	GO BP	BP: lipid metabolic process	0.00121111	14	0.214286	0.357143	0.428571
26262	TSPAN17	49	GO CC	CC: membrane	1.06859e-13	48	0.354167	0.1875	0.458333
26262	TSPAN17	49	GO CC	CC: endoplasmic reticulum	1.50738e-05	18	0.444444	0.222222	0.333333
26270	FBXO6	73	GO MF	MF: catalytic activity	0.00143267	40	0.05	0.4	0.55
26270	FBXO6	73	GO MF	MF: hydrolase activity	0.00100497	24	0.0416667	0.458333	0.5
26270	FBXO6	73	GO MF	MF: carbohydrate binding	0.00100497	7	0	0.714286	0.285714
26270	FBXO6	73	GO BP	BP: proteolysis	0.00192214	19	0.157895	0.315789	0.526316
26270	FBXO6	73	GO BP	BP: protein metabolic process	0.00192214	40	0.075	0.35	0.575
26270	FBXO6	73	GO BP	BP: extracellular structure organization	3.87266e-07	13	0.0769231	0	0.923077
26270	FBXO6	73	GO BP	BP: macromolecule catabolic process	0.00565898	16	0.0625	0.375	0.5625
26270	FBXO6	73	GO BP	BP: protein folding	0.00782104	6	0.166667	0.666667	0.166667
26270	FBXO6	73	GO CC	CC: cytoplasm	0.00185162	60	0.0666667	0.366667	0.566667
26270	FBXO6	73	GO CC	CC: vacuole	1.40239e-07	17	0.0588235	0.352941	0.588235
26270	FBXO6	73	GO CC	CC: vesicle	1.7598e-06	35	0.0571429	0.314286	0.628571
26270	FBXO6	73	GO CC	CC: intracellular membrane-bounded organelle	0.00185162	58	0.0689655	0.37931	0.551724
26270	FBXO6	73	GO CC	CC: extracellular region	1.5857e-11	44	0.0454545	0.272727	0.681818
26270	FBXO6	73	GO CC	CC: endoplasmic reticulum	3.48559e-16	37	0.108108	0.351351	0.540541
26270	FBXO6	73	GO CC	CC: extracellular organelle	1.75929e-08	29	0.0344828	0.37931	0.586207
26270	FBXO6	73	GO CC	CC: extracellular matrix	1.7598e-06	12	0	0	1
26270	FBXO6	73	PFAM	Laminin_EGF	1.45897e-08	6	0	0	1
26270	FBXO6	73	InterPro	Ig-like_dom	0.00776467	6	0	0	1
26270	FBXO6	73	InterPro	Ig-like_dom_sf	0.00322163	7	0	0	1
26270	FBXO6	73	InterPro	Ig-like_fold	1.58314e-05	13	0	0.153846	0.846154
26270	FBXO6	73	InterPro	Ig_sub	0.00475747	6	0	0	1
26270	FBXO6	73	InterPro	Ig_sub2	0.000629384	6	0	0	1
26270	FBXO6	73	InterPro	ConA-like_dom_sf	0.000589881	6	0	0	1
26270	FBXO6	73	InterPro	EGF-like_dom	1.05951e-05	8	0	0	1
26270	FBXO6	73	InterPro	Laminin_G	1.30138e-05	5	0	0	1
26270	FBXO6	73	InterPro	EGF-like_CS	0.000230453	6	0	0	1
26270	FBXO6	73	InterPro	Laminin_EGF	1.68272e-07	6	0	0	1
26270	FBXO6	73	Reactome	Laminin interactions	1.4379e-05	5	0	0	1
26270	FBXO6	73	Reactome	Non-integrin membrane-ECM interactions	2.06474e-05	5	0	0	1
26271	FBXO5	20	GO MF	MF: ubiquitin-like protein transferase activity	5.00303e-06	7	0.142857	0.571429	0.285714
26271	FBXO5	20	GO BP	BP: cellular protein modification process	5.74786e-08	17	0.117647	0.470588	0.411765
26271	FBXO5	20	GO BP	BP: proteolysis	2.9929e-12	16	0.125	0.5	0.375
26271	FBXO5	20	GO BP	BP: nitrogen compound metabolic process	0.000393052	19	0.157895	0.421053	0.421053
26271	FBXO5	20	GO BP	BP: metabolic process	0.00263022	19	0.157895	0.421053	0.421053
26271	FBXO5	20	GO BP	BP: macromolecule catabolic process	2.54416e-13	16	0.125	0.5	0.375
26271	FBXO5	20	GO BP	BP: protein metabolic process	6.55938e-07	18	0.166667	0.444444	0.388889
26271	FBXO5	20	GO BP	BP: macromolecule metabolic process	0.000104509	19	0.157895	0.421053	0.421053
26271	FBXO5	20	GO BP	BP: macromolecule modification	1.10042e-07	17	0.117647	0.470588	0.411765
26271	FBXO5	20	GO BP	BP: primary metabolic process	0.000816883	19	0.157895	0.421053	0.421053
26271	FBXO5	20	GO BP	BP: regulation of biological process	0.00714292	18	0.111111	0.444444	0.444444
26271	FBXO5	20	GO BP	BP: nuclear division	3.28123e-12	11	0.0909091	0.454545	0.454545
26271	FBXO5	20	GO BP	BP: organelle organization	0.000976229	12	0.0833333	0.5	0.416667
26271	FBXO5	20	GO BP	BP: cell cycle	1.40634e-14	18	0.166667	0.388889	0.444444
26271	FBXO5	20	GO BP	BP: chromosome segregation	2.71687e-10	9	0.111111	0.444444	0.444444
26271	FBXO5	20	GO BP	BP: organelle fission	7.47603e-12	11	0.0909091	0.454545	0.454545
26271	FBXO5	20	GO BP	BP: chromosome organization	1.09505e-06	10	0.1	0.5	0.4
26271	FBXO5	20	GO BP	BP: cell division	2.14225e-16	15	0.133333	0.4	0.466667
26271	FBXO5	20	GO CC	CC: ubiquitin ligase complex	2.60083e-26	17	0.176471	0.470588	0.352941
26271	FBXO5	20	GO CC	CC: protein-containing complex	5.97207e-10	20	0.15	0.4	0.45
26271	FBXO5	20	GO CC	CC: nucleus	2.98713e-06	19	0.157895	0.368421	0.473684
26271	FBXO5	20	GO CC	CC: intracellular membrane-bounded organelle	0.00296721	19	0.157895	0.368421	0.473684
26271	FBXO5	20	InterPro	TPR-like_helical_dom_sf	3.3342e-05	5	0	0.4	0.6
26271	FBXO5	20	InterPro	TPR_repeat	4.79409e-06	5	0	0.4	0.6
26271	FBXO5	20	Reactome	Antigen processing: Ubiquitination & Proteasome degradation	5.59595e-22	15	0.133333	0.466667	0.4
26271	FBXO5	20	Reactome	Inactivation of APC/C via direct inhibition of the APC/C complex	2.24416e-31	12	0.0833333	0.416667	0.5
26271	FBXO5	20	Reactome	APC/C:Cdc20 mediated degradation of Cyclin B	2.39634e-30	12	0.0833333	0.416667	0.5
26271	FBXO5	20	Reactome	Autodegradation of Cdh1 by Cdh1:APC/C	8.78553e-27	13	0.0769231	0.461538	0.461538
26271	FBXO5	20	Reactome	APC/C:Cdc20 mediated degradation of Securin	5.95654e-24	12	0.0833333	0.416667	0.5
26271	FBXO5	20	Reactome	APC/C:Cdh1 mediated degradation of Cdc20 and other APC/C:Cdh1 targeted proteins in late mitosis/early G1	4.216e-26	13	0.0769231	0.461538	0.461538
26271	FBXO5	20	Reactome	Cdc20:Phospho-APC/C mediated degradation of Cyclin A	1.47204e-23	12	0.0833333	0.416667	0.5
26271	FBXO5	20	Reactome	Conversion from APC/C:Cdc20 to APC/C:Cdh1 in late anaphase	1.05183e-34	13	0.0769231	0.461538	0.461538
26271	FBXO5	20	Reactome	Regulation of APC/C activators between G1/S and early anaphase	7.0067e-33	13	0.0769231	0.461538	0.461538
26271	FBXO5	20	Reactome	APC/C:Cdc20 mediated degradation of mitotic proteins	2.24416e-31	12	0.0833333	0.416667	0.5
26271	FBXO5	20	Reactome	Phosphorylation of the APC/C	1.37869e-31	12	0.0833333	0.416667	0.5
26271	FBXO5	20	Reactome	APC-Cdc20 mediated degradation of Nek2A	8.58075e-30	12	0.0833333	0.416667	0.5
26271	FBXO5	20	Reactome	Separation of Sister Chromatids	1.75813e-20	13	0.0769231	0.384615	0.538462
26271	FBXO5	20	Reactome	Senescence-Associated Secretory Phenotype (SASP)	8.78553e-27	13	0.0769231	0.461538	0.461538
26271	FBXO5	20	Reactome	CDK-mediated phosphorylation and removal of Cdc6	4.216e-26	13	0.0769231	0.461538	0.461538
26284	ERAL1	48	GO MF	MF: nucleic acid binding	4.31445e-10	32	0	0.46875	0.53125
26284	ERAL1	48	GO MF	MF: structural molecule activity	1.1942e-16	22	0.136364	0.5	0.363636
26284	ERAL1	48	GO BP	BP: RNA processing	0.00145519	10	0	0.4	0.6
26284	ERAL1	48	GO BP	BP: nitrogen compound metabolic process	0.000199581	40	0.075	0.4	0.525
26284	ERAL1	48	GO BP	BP: metabolic process	0.000136875	43	0.0697674	0.395349	0.534884
26284	ERAL1	48	GO BP	BP: macromolecule biosynthetic process	2.99668e-08	33	0.0606061	0.424242	0.515152
26284	ERAL1	48	GO BP	BP: cellular component organization	2.86622e-05	33	0.121212	0.393939	0.484848
26284	ERAL1	48	GO BP	BP: ribosome biogenesis	0.000185336	7	0	0.428571	0.571429
26284	ERAL1	48	GO BP	BP: macromolecule metabolic process	2.86622e-05	40	0.075	0.4	0.525
26284	ERAL1	48	GO BP	BP: primary metabolic process	5.93387e-05	42	0.0714286	0.404762	0.52381
26284	ERAL1	48	GO BP	BP: translation	3.58567e-24	27	0	0.444444	0.555556
26284	ERAL1	48	GO BP	BP: peptide metabolic process	1.61349e-21	27	0	0.444444	0.555556
26284	ERAL1	48	GO BP	BP: protein metabolic process	0.000331154	29	0.0689655	0.413793	0.517241
26284	ERAL1	48	GO BP	BP: cellular component disassembly	4.19751e-19	22	0	0.545455	0.454545
26284	ERAL1	48	GO BP	BP: cellular amide metabolic process	7.60801e-19	27	0	0.444444	0.555556
26284	ERAL1	48	GO CC	CC: protein-containing complex	1.27747e-08	35	0.0857143	0.428571	0.485714
26284	ERAL1	48	GO CC	CC: organelle	0.000833427	45	0.0888889	0.422222	0.488889
26284	ERAL1	48	GO CC	CC: intracellular organelle	0.000130771	45	0.0888889	0.422222	0.488889
26284	ERAL1	48	GO CC	CC: intracellular membrane-bounded organelle	7.23277e-07	45	0.0888889	0.422222	0.488889
26284	ERAL1	48	GO CC	CC: intracellular non-membrane-bounded organelle	3.04741e-07	29	0	0.413793	0.586207
26284	ERAL1	48	GO CC	CC: cytoplasm	0.000593717	42	0.0952381	0.404762	0.5
26284	ERAL1	48	GO CC	CC: mitochondrion	6.91557e-20	31	0	0.451613	0.548387
26284	ERAL1	48	GO CC	CC: ribosome	8.85941e-29	23	0	0.521739	0.478261
26284	ERAL1	48	GO CC	CC: small ribosomal subunit	1.01887e-31	19	0	0.526316	0.473684
26284	ERAL1	48	GO CC	CC: ribonucleoprotein complex	1.34997e-21	27	0	0.518519	0.481481
26284	ERAL1	48	Reactome	Mitochondrial translation initiation	9.21476e-37	22	0	0.545455	0.454545
26284	ERAL1	48	Reactome	Mitochondrial translation elongation	9.21476e-37	22	0	0.545455	0.454545
26284	ERAL1	48	Reactome	Mitochondrial translation termination	9.21476e-37	22	0	0.545455	0.454545
2630	Missing["KeyAbsent", "2630"]	23	GO BP	BP: cellular component organization	0.00230873	18	0.611111	0.166667	0.222222
2630	Missing["KeyAbsent", "2630"]	23	GO BP	BP: organelle organization	0.0025238	14	0.642857	0.214286	0.142857
2634	GBP2	11	GO BP	BP: cellular component morphogenesis	0.00592203	5	0.6	0.4	0
2634	GBP2	11	GO BP	BP: protein-containing complex assembly	0.00682692	6	0.5	0.5	0
26353	HSPB8	95	GO MF	MF: binding	0.00170197	90	0.133333	0.122222	0.744444
26353	HSPB8	95	GO MF	MF: protein binding	0.00205199	79	0.126582	0.126582	0.746835
26353	HSPB8	95	GO BP	BP: cell cycle	0.00546307	24	0.0833333	0.125	0.791667
26353	HSPB8	95	GO CC	CC: cytoskeleton	0.00408028	24	0.0833333	0.125	0.791667
26353	HSPB8	95	GO CC	CC: organelle	0.00706353	83	0.13253	0.13253	0.73494
26353	HSPB8	95	GO CC	CC: intracellular organelle	0.00408028	81	0.123457	0.135802	0.740741
26353	HSPB8	95	GO CC	CC: intracellular non-membrane-bounded organelle	0.00408028	38	0.0789474	0.157895	0.763158
26353	HSPB8	95	GO CC	CC: nucleus	0.00235931	58	0.137931	0.12069	0.741379
26353	HSPB8	95	GO CC	CC: microbody	0.00706353	5	0	0.6	0.4
26353	HSPB8	95	Reactome	Recruitment of NuMA to mitotic centrosomes	0.00728086	5	0.2	0	0.8
26353	HSPB8	95	Reactome	Recruitment of mitotic centrosome proteins and complexes	0.00728086	5	0.2	0	0.8
26354	GNL3	33	GO MF	MF: nucleic acid binding	5.02585e-10	25	0.52	0.48	0
26354	GNL3	33	GO MF	MF: structural molecule activity	1.77489e-11	15	0.4	0.6	0
26354	GNL3	33	GO BP	BP: nitrogen compound metabolic process	0.000468324	29	0.551724	0.448276	0
26354	GNL3	33	GO BP	BP: metabolic process	0.00557276	29	0.551724	0.448276	0
26354	GNL3	33	GO BP	BP: macromolecule biosynthetic process	4.87046e-06	23	0.521739	0.478261	0
26354	GNL3	33	GO BP	BP: macromolecule metabolic process	7.85068e-05	29	0.551724	0.448276	0
26354	GNL3	33	GO BP	BP: primary metabolic process	0.00122555	29	0.551724	0.448276	0
26354	GNL3	33	GO BP	BP: translation	8.40235e-13	16	0.4375	0.5625	0
26354	GNL3	33	GO BP	BP: peptide metabolic process	1.45089e-11	16	0.4375	0.5625	0
26354	GNL3	33	GO BP	BP: protein metabolic process	0.0014081	21	0.52381	0.47619	0
26354	GNL3	33	GO BP	BP: cellular amide metabolic process	5.74895e-10	16	0.4375	0.5625	0
26354	GNL3	33	GO BP	BP: cellular component disassembly	1.45089e-11	14	0.5	0.5	0
26354	GNL3	33	GO CC	CC: protein-containing complex	9.13325e-05	22	0.409091	0.590909	0
26354	GNL3	33	GO CC	CC: organelle	0.000117797	33	0.545455	0.454545	0
26354	GNL3	33	GO CC	CC: intracellular organelle	2.59447e-05	33	0.545455	0.454545	0
26354	GNL3	33	GO CC	CC: intracellular membrane-bounded organelle	8.23292e-06	32	0.5625	0.4375	0
26354	GNL3	33	GO CC	CC: intracellular non-membrane-bounded organelle	4.40233e-09	25	0.48	0.52	0
26354	GNL3	33	GO CC	CC: ribosome	1.22067e-21	17	0.411765	0.588235	0
26354	GNL3	33	GO CC	CC: ribonucleoprotein complex	1.09337e-12	17	0.411765	0.588235	0
26354	GNL3	33	GO CC	CC: mitochondrion	3.84139e-06	14	0.5	0.5	0
26354	GNL3	33	Reactome	Mitochondrial translation initiation	8.40969e-23	14	0.5	0.5	0
26354	GNL3	33	Reactome	Mitochondrial translation elongation	8.40969e-23	14	0.5	0.5	0
26354	GNL3	33	Reactome	Mitochondrial translation termination	8.40969e-23	14	0.5	0.5	0
2638	GC	22	PFAM	Actin	7.59831e-10	5	0.2	0.8	0
2638	GC	22	InterPro	Actin	5.9098e-10	5	0.2	0.8	0
2638	GC	22	InterPro	Actin/actin-like_CS	1.04055e-10	5	0.2	0.8	0
2638	GC	22	InterPro	Actin_CS	1.01192e-10	5	0.2	0.8	0
2641	GCG	21	GO MF	MF: ubiquitin-like protein transferase activity	0.00119615	5	0.2	0.8	0
2641	GCG	21	GO BP	BP: macromolecule catabolic process	0.00949097	8	0.375	0.625	0
2641	GCG	21	GO CC	CC: ubiquitin ligase complex	2.05498e-11	10	0	1	0
2641	GCG	21	GO CC	CC: protein-containing complex	0.00931459	14	0.214286	0.785714	0
2641	GCG	21	PFAM	CLTH	2.06699e-17	6	0	1	0
2641	GCG	21	InterPro	CRA_dom	1.51579e-17	6	0	1	0
2641	GCG	21	InterPro	CTLH/CRA	1.51579e-17	6	0	1	0
2641	GCG	21	InterPro	CTLH_C	2.0304e-21	8	0	1	0
2641	GCG	21	InterPro	LisH	2.4706e-17	8	0	1	0
26468	LHX6	18	GO MF	MF: nucleic acid binding	0.00397946	11	0.636364	0.272727	0.0909091
26468	LHX6	18	GO BP	BP: nucleobase-containing compound metabolic process	0.000928086	14	0.714286	0.214286	0.0714286
26468	LHX6	18	GO BP	BP: transcription, DNA-templated	6.70641e-05	13	0.692308	0.230769	0.0769231
26468	LHX6	18	GO BP	BP: cellular aromatic compound metabolic process	0.000928086	14	0.714286	0.214286	0.0714286
26468	LHX6	18	GO BP	BP: macromolecule biosynthetic process	0.000253079	14	0.714286	0.214286	0.0714286
26468	LHX6	18	GO BP	BP: RNA metabolic process	0.00053173	13	0.692308	0.230769	0.0769231
26468	LHX6	18	GO BP	BP: macromolecule metabolic process	0.00532801	16	0.75	0.1875	0.0625
26468	LHX6	18	GO BP	BP: heterocycle metabolic process	0.000928086	14	0.714286	0.214286	0.0714286
26468	LHX6	18	GO CC	CC: nucleus	3.41146e-05	17	0.764706	0.176471	0.0588235
2647	BLOC1S1	26	GO BP	BP: movement of cell or subcellular component	0.00727449	9	0.111111	0.888889	0
2647	BLOC1S1	26	GO BP	BP: vesicle-mediated transport	0.000162814	12	0.333333	0.666667	0
2647	BLOC1S1	26	GO BP	BP: vesicle organization	3.06323e-07	8	0.125	0.875	0
2647	BLOC1S1	26	GO BP	BP: pigmentation	3.102e-09	7	0	1	0
2647	BLOC1S1	26	GO BP	BP: pigment granule organization	3.60127e-13	7	0	1	0
2647	BLOC1S1	26	GO BP	BP: coagulation	0.000995615	5	0.2	0.8	0
2647	BLOC1S1	26	GO BP	BP: regulation of body fluid levels	0.0039852	5	0.2	0.8	0
2647	BLOC1S1	26	GO BP	BP: organelle localization	8.56765e-08	11	0.0909091	0.909091	0
2647	BLOC1S1	26	GO BP	BP: cellular localization	0.00118553	13	0.230769	0.769231	0
2647	BLOC1S1	26	GO CC	CC: vesicle	0.00642189	13	0.615385	0.384615	0
2647	BLOC1S1	26	GO CC	CC: protein-containing complex	9.56893e-05	19	0.315789	0.684211	0
2647	BLOC1S1	26	GO CC	CC: endosome	0.0071342	6	0.666667	0.333333	0
2647	BLOC1S1	26	GO CC	CC: BLOC complex	7.85517e-20	9	0	1	0
2647	BLOC1S1	26	GO CC	CC: neuron projection	0.0071342	7	0	1	0
2647	BLOC1S1	26	GO CC	CC: vacuole	1.06051e-06	10	0.3	0.7	0
2647	BLOC1S1	26	Reactome	Golgi Associated Vesicle Biogenesis	3.05316e-07	5	0	1	0
2651	GCNT2	17	GO CC	CC: endoplasmic reticulum	0.000317913	9	0.222222	0.222222	0.555556
26519	TIMM10	58	GO MF	MF: tetrapyrrole binding	0.00082854	5	0.4	0	0.6
26519	TIMM10	58	GO MF	MF: cofactor binding	0.00082854	9	0.444444	0	0.555556
26519	TIMM10	58	GO BP	BP: nervous system process	0.00110765	12	0.0833333	0.166667	0.75
26519	TIMM10	58	GO BP	BP: detection of stimulus	0.000441701	8	0	0	1
26519	TIMM10	58	GO CC	CC: extracellular region	1.68995e-12	39	0.128205	0	0.871795
26519	TIMM10	58	GO CC	CC: vesicle	1.18565e-09	35	0.114286	0	0.885714
26519	TIMM10	58	GO CC	CC: extracellular organelle	8.71885e-14	32	0.0625	0	0.9375
26519	TIMM10	58	Reactome	Neutrophil degranulation	0.000368374	9	0.222222	0	0.777778
26523	AGO1	20	GO MF	MF: nucleic acid binding	0.00367751	12	0.666667	0.25	0.0833333
26523	AGO1	20	GO BP	BP: protein folding	0.000166518	5	0.8	0.2	0
26523	AGO1	20	GO BP	BP: macromolecule metabolic process	0.00773582	17	0.705882	0.235294	0.0588235
26523	AGO1	20	GO BP	BP: nucleobase-containing compound metabolic process	0.000190604	16	0.6875	0.25	0.0625
26523	AGO1	20	GO BP	BP: DNA metabolic process	0.000753779	7	0.714286	0.142857	0.142857
26523	AGO1	20	GO BP	BP: peptide metabolic process	0.000305013	7	0.857143	0.142857	0
26523	AGO1	20	GO BP	BP: cellular aromatic compound metabolic process	0.000213383	16	0.6875	0.25	0.0625
26523	AGO1	20	GO BP	BP: macromolecule catabolic process	0.000190604	9	0.888889	0.111111	0
26523	AGO1	20	GO BP	BP: macromolecule biosynthetic process	0.00902362	12	0.75	0.25	0
26523	AGO1	20	GO BP	BP: cellular amide metabolic process	0.00116426	7	0.857143	0.142857	0
26523	AGO1	20	GO BP	BP: heterocycle metabolic process	0.000213383	16	0.6875	0.25	0.0625
26523	AGO1	20	GO BP	BP: protein-containing complex assembly	0.000871324	9	0.666667	0.222222	0.111111
26523	AGO1	20	GO BP	BP: RNA processing	0.000166518	8	0.625	0.375	0
26523	AGO1	20	GO BP	BP: translation	0.00419307	5	0.8	0.2	0
26523	AGO1	20	GO BP	BP: gene silencing	0.000166518	5	0.6	0.4	0
26523	AGO1	20	GO CC	CC: nucleus	0.00263347	16	0.6875	0.25	0.0625
26523	AGO1	20	GO CC	CC: protein-containing complex	0.00263347	14	0.642857	0.285714	0.0714286
26523	AGO1	20	GO CC	CC: ribonucleoprotein complex	3.83615e-06	9	0.666667	0.333333	0
26523	AGO1	20	Reactome	Estrogen-dependent gene expression	7.88452e-10	7	0.857143	0	0.142857
26526	TSPAN16	21	GO CC	CC: membrane	0.00709913	18	0.944444	0.0555556	0
26538	OR10H2	71	GO MF	MF: transporter activity	2.67229e-15	28	1	0	0
26538	OR10H2	71	GO BP	BP: transport	7.07727e-07	42	1	0	0
26538	OR10H2	71	GO BP	BP: localization	7.2312e-06	46	1	0	0
26538	OR10H2	71	GO BP	BP: establishment of localization	1.02417e-06	42	1	0	0
26538	OR10H2	71	GO BP	BP: ion transport	2.30148e-11	28	1	0	0
26538	OR10H2	71	GO BP	BP: regulation of biological quality	0.00414978	28	1	0	0
26538	OR10H2	71	GO BP	BP: amino acid transport	0.00104956	5	1	0	0
26538	OR10H2	71	GO BP	BP: organic acid transport	0.00689128	6	1	0	0
26538	OR10H2	71	GO CC	CC: endoplasmic reticulum	3.27084e-05	22	1	0	0
26538	OR10H2	71	GO CC	CC: membrane	1.17432e-22	71	0.971831	0.0140845	0.0140845
26538	OR10H2	71	GO CC	CC: vacuole	0.000689897	12	1	0	0
26538	OR10H2	71	PFAM	AA_permease	1.39719e-09	5	1	0	0
26538	OR10H2	71	PFAM	SLC12	1.05188e-09	5	1	0	0
26538	OR10H2	71	InterPro	AA-permease/SLC12A_dom	3.19359e-09	5	1	0	0
26538	OR10H2	71	InterPro	SLC12_C	2.40429e-09	5	1	0	0
26538	OR10H2	71	Reactome	Stimuli-sensing channels	1.17261e-05	5	1	0	0
26539	OR10H1	46	GO MF	MF: transporter activity	7.50709e-07	15	0.933333	0	0.0666667
26539	OR10H1	46	GO BP	BP: transport	0.000317483	27	0.851852	0.0740741	0.0740741
26539	OR10H1	46	GO BP	BP: ion transport	2.36419e-05	16	0.9375	0	0.0625
26539	OR10H1	46	GO BP	BP: localization	0.00225812	29	0.862069	0.0689655	0.0689655
26539	OR10H1	46	GO BP	BP: establishment of localization	0.000348115	27	0.851852	0.0740741	0.0740741
26539	OR10H1	46	GO CC	CC: membrane	3.60213e-06	39	0.871795	0.0769231	0.0512821
26539	OR10H1	46	GO CC	CC: endoplasmic reticulum	0.00311808	14	0.714286	0.214286	0.0714286
26577	PCOLCE2	16	GO CC	CC: extracellular region	0.00125086	11	0.727273	0	0.272727
26589	MRPL46	59	GO MF	MF: nucleic acid binding	2.30227e-08	34	0	0.5	0.5
26589	MRPL46	59	GO MF	MF: structural molecule activity	8.84155e-40	40	0	0.475	0.525
26589	MRPL46	59	GO BP	BP: translation	2.82567e-60	50	0	0.5	0.5
26589	MRPL46	59	GO BP	BP: peptide metabolic process	7.52435e-55	50	0	0.5	0.5
26589	MRPL46	59	GO BP	BP: nitrogen compound metabolic process	6.55183e-10	55	0.0181818	0.490909	0.490909
26589	MRPL46	59	GO BP	BP: metabolic process	2.05042e-09	57	0.0175439	0.491228	0.491228
26589	MRPL46	59	GO BP	BP: macromolecule biosynthetic process	2.8322e-20	51	0	0.509804	0.490196
26589	MRPL46	59	GO BP	BP: cellular component organization	4.1761e-11	47	0.0212766	0.468085	0.510638
26589	MRPL46	59	GO BP	BP: protein metabolic process	8.21236e-18	52	0	0.480769	0.519231
26589	MRPL46	59	GO BP	BP: cellular component disassembly	8.56381e-43	39	0	0.538462	0.461538
26589	MRPL46	59	GO BP	BP: macromolecule metabolic process	1.77215e-11	55	0.0181818	0.490909	0.490909
26589	MRPL46	59	GO BP	BP: cellular amide metabolic process	3.64264e-51	51	0.0196078	0.490196	0.490196
26589	MRPL46	59	GO BP	BP: primary metabolic process	6.55183e-10	56	0.0178571	0.482143	0.5
26589	MRPL46	59	GO BP	BP: ribosome biogenesis	7.0791e-06	9	0	0.333333	0.666667
26589	MRPL46	59	GO CC	CC: cytoplasm	5.78921e-08	56	0.0178571	0.5	0.482143
26589	MRPL46	59	GO CC	CC: mitochondrion	3.76429e-32	44	0.0227273	0.545455	0.431818
26589	MRPL46	59	GO CC	CC: ribosome	6.9381e-78	48	0	0.520833	0.479167
26589	MRPL46	59	GO CC	CC: membrane	2.95417e-05	44	0.0227273	0.522727	0.454545
26589	MRPL46	59	GO CC	CC: protein-containing complex	3.84329e-19	52	0	0.5	0.5
26589	MRPL46	59	GO CC	CC: organelle	6.93246e-07	58	0.0172414	0.482759	0.5
26589	MRPL46	59	GO CC	CC: intracellular organelle	4.27076e-08	58	0.0172414	0.482759	0.5
26589	MRPL46	59	GO CC	CC: intracellular membrane-bounded organelle	6.3073e-09	56	0.0178571	0.5	0.482143
26589	MRPL46	59	GO CC	CC: intracellular non-membrane-bounded organelle	5.61858e-22	50	0	0.5	0.5
26589	MRPL46	59	GO CC	CC: cell part	0.00290635	58	0.0172414	0.482759	0.5
26589	MRPL46	59	GO CC	CC: ribonucleoprotein complex	3.01461e-56	51	0	0.509804	0.490196
26589	MRPL46	59	Reactome	Mitochondrial translation initiation	5.86214e-76	39	0	0.538462	0.461538
26589	MRPL46	59	Reactome	Mitochondrial translation elongation	5.86214e-76	39	0	0.538462	0.461538
26589	MRPL46	59	Reactome	Mitochondrial translation termination	5.86214e-76	39	0	0.538462	0.461538
26589	MRPL46	59	Reactome	L13a-mediated translational silencing of Ceruloplasmin expression	1.24223e-08	8	0	0.375	0.625
26589	MRPL46	59	Reactome	Peptide chain elongation	4.37896e-09	8	0	0.375	0.625
26589	MRPL46	59	Reactome	SRP-dependent cotranslational protein targeting to membrane	1.24223e-08	8	0	0.375	0.625
26589	MRPL46	59	Reactome	Viral mRNA Translation	4.37896e-09	8	0	0.375	0.625
26589	MRPL46	59	Reactome	Selenocysteine synthesis	4.37896e-09	8	0	0.375	0.625
26589	MRPL46	59	Reactome	Major pathway of rRNA processing in the nucleolus and cytosol	4.92384e-07	8	0	0.375	0.625
26589	MRPL46	59	Reactome	Formation of a pool of free 40S subunits	7.51414e-09	8	0	0.375	0.625
26589	MRPL46	59	Reactome	GTP hydrolysis and joining of the 60S ribosomal subunit	1.24223e-08	8	0	0.375	0.625
26589	MRPL46	59	Reactome	Eukaryotic Translation Termination	4.37896e-09	8	0	0.375	0.625
26589	MRPL46	59	Reactome	Regulation of expression of SLITs and ROBOs	2.65842e-07	8	0	0.375	0.625
26589	MRPL46	59	Reactome	Nonsense Mediated Decay (NMD) independent of the Exon Junction Complex (EJC)	4.60213e-09	8	0	0.375	0.625
26589	MRPL46	59	Reactome	Nonsense Mediated Decay (NMD) enhanced by the Exon Junction Complex (EJC)	1.431e-08	8	0	0.375	0.625
2660	GDF8	26	GO MF	MF: peptidase activity	0.00247054	6	0.166667	0	0.833333
2660	GDF8	26	GO BP	BP: developmental process	0.00167773	19	0.210526	0.105263	0.684211
2660	GDF8	26	GO BP	BP: extracellular structure organization	0.00576523	5	0.2	0.2	0.6
2660	GDF8	26	GO CC	CC: extracellular region	0.000267089	16	0.125	0.1875	0.6875
2660	GDF8	26	GO CC	CC: extracellular matrix	0.0053284	5	0.2	0.2	0.6
2660	GDF8	26	InterPro	EGF-like_Ca-bd_dom	2.53168e-06	5	0	0	1
2660	GDF8	26	InterPro	EGF-like_CS	1.03794e-09	8	0	0.125	0.875
2660	GDF8	26	InterPro	EGF-like_dom	1.68715e-09	8	0	0.125	0.875
2660	GDF8	26	InterPro	EGF-type_Asp/Asn_hydroxyl_site	1.17909e-06	5	0	0	1
2660	GDF8	26	InterPro	Growth_fac_rcpt_cys_sf	3.53464e-06	5	0	0	1
26610	ELP4	16	GO BP	BP: protein folding	0.000110063	5	0.4	0.4	0.2
26610	ELP4	16	PFAM	HSP70	1.03247e-12	5	0.6	0.4	0
26610	ELP4	16	InterPro	Heat_shock_70_CS	1.29059e-12	5	0.6	0.4	0
26610	ELP4	16	InterPro	HSP70_C_sf	1.29059e-12	5	0.6	0.4	0
26610	ELP4	16	InterPro	HSP70_peptide-bd_sf	1.29059e-12	5	0.6	0.4	0
26610	ELP4	16	InterPro	Hsp_70_fam	1.29059e-12	5	0.6	0.4	0
26610	ELP4	16	Reactome	Regulation of HSF1-mediated heat shock response	3.74503e-10	6	0.5	0.333333	0.166667
2664	GDI1	35	GO MF	MF: nucleotide binding	3.6481e-27	33	0.0909091	0.878788	0.030303
2664	GDI1	35	GO MF	MF: nucleoside binding	1.44702e-48	32	0.0625	0.90625	0.03125
2664	GDI1	35	GO MF	MF: catalytic activity	5.39935e-15	34	0.117647	0.852941	0.0294118
2664	GDI1	35	GO MF	MF: binding	0.000677526	35	0.114286	0.857143	0.0285714
2664	GDI1	35	GO MF	MF: protein binding	0.000140494	33	0.121212	0.878788	0
2664	GDI1	35	GO MF	MF: hydrolase activity	3.60713e-25	33	0.0909091	0.878788	0.030303
2664	GDI1	35	GO MF	MF: ion binding	1.57001e-13	33	0.0909091	0.878788	0.030303
2664	GDI1	35	GO BP	BP: transport	8.24222e-16	33	0.0606061	0.909091	0.030303
2664	GDI1	35	GO BP	BP: organelle organization	0.000113311	19	0.0526316	0.894737	0.0526316
2664	GDI1	35	GO BP	BP: cell communication	1.65645e-13	33	0.0606061	0.909091	0.030303
2664	GDI1	35	GO BP	BP: protein transport	9.02379e-27	33	0.0606061	0.909091	0.030303
2664	GDI1	35	GO BP	BP: peptide transport	9.02379e-27	33	0.0606061	0.909091	0.030303
2664	GDI1	35	GO BP	BP: cellular component organization	5.52384e-05	25	0.08	0.88	0.04
2664	GDI1	35	GO BP	BP: vesicle-mediated transport	9.57292e-26	32	0.03125	0.9375	0.03125
2664	GDI1	35	GO BP	BP: amide transport	9.36028e-27	33	0.0606061	0.909091	0.030303
2664	GDI1	35	GO BP	BP: regulation of biological process	1.05169e-06	34	0.0882353	0.882353	0.0294118
2664	GDI1	35	GO BP	BP: response to stimulus	2.81134e-10	34	0.0882353	0.882353	0.0294118
2664	GDI1	35	GO BP	BP: localization	1.75241e-12	33	0.0606061	0.909091	0.030303
2664	GDI1	35	GO BP	BP: establishment of localization	1.56598e-15	33	0.0606061	0.909091	0.030303
2664	GDI1	35	GO BP	BP: cellular localization	1.72735e-20	32	0.0625	0.90625	0.03125
2664	GDI1	35	GO BP	BP: biological regulation	5.75976e-06	34	0.0882353	0.882353	0.0294118
2664	GDI1	35	GO BP	BP: interspecies interaction between organisms	0.00337667	7	0	1	0
2664	GDI1	35	GO BP	BP: secretion	3.83098e-13	21	0.047619	0.952381	0
2664	GDI1	35	GO BP	BP: immune system process	1.01514e-07	20	0.05	0.95	0
2664	GDI1	35	GO BP	BP: autophagy	0.000162585	7	0	1	0
2664	GDI1	35	GO BP	BP: vacuole organization	4.75725e-06	6	0.166667	0.833333	0
2664	GDI1	35	GO BP	BP: viral process	0.00837257	6	0	1	0
2664	GDI1	35	GO BP	BP: vesicle organization	6.60887e-12	12	0.0833333	0.916667	0
2664	GDI1	35	GO BP	BP: organelle localization	5.76074e-06	10	0.1	0.9	0
2664	GDI1	35	GO BP	BP: membrane organization	7.78669e-05	9	0.111111	0.888889	0
2664	GDI1	35	GO BP	BP: cell activation	1.97387e-05	12	0	1	0
2664	GDI1	35	GO BP	BP: membrane docking	1.0018e-05	6	0	1	0
2664	GDI1	35	GO BP	BP: organelle fusion	2.29686e-05	5	0.2	0.8	0
2664	GDI1	35	GO CC	CC: extracellular region	1.21628e-07	23	0.0434783	0.956522	0
2664	GDI1	35	GO CC	CC: cytoplasm	6.14317e-07	35	0.114286	0.857143	0.0285714
2664	GDI1	35	GO CC	CC: endosome	1.12163e-18	22	0	1	0
2664	GDI1	35	GO CC	CC: Golgi apparatus	2.56088e-15	23	0.0434783	0.913043	0.0434783
2664	GDI1	35	GO CC	CC: membrane	1.00318e-06	31	0.0322581	0.967742	0
2664	GDI1	35	GO CC	CC: vesicle	6.44998e-15	30	0.0333333	0.966667	0
2664	GDI1	35	GO CC	CC: cell projection	0.00330652	11	0.0909091	0.909091	0
2664	GDI1	35	GO CC	CC: organelle	0.00399995	33	0.0606061	0.909091	0.030303
2664	GDI1	35	GO CC	CC: intracellular organelle	0.00110087	33	0.0606061	0.909091	0.030303
2664	GDI1	35	GO CC	CC: extracellular organelle	9.26658e-13	23	0.0434783	0.956522	0
2664	GDI1	35	GO CC	CC: intracellular membrane-bounded organelle	0.00883811	29	0.0689655	0.896552	0.0344828
2664	GDI1	35	GO CC	CC: cell part	0.00946844	35	0.114286	0.857143	0.0285714
2664	GDI1	35	GO CC	CC: vacuole	0.00202635	7	0	1	0
2664	GDI1	35	GO CC	CC: endoplasmic reticulum	1.73034e-05	14	0.0714286	0.928571	0
2664	GDI1	35	GO CC	CC: synapse	9.21164e-08	14	0	1	0
2664	GDI1	35	PFAM	Ras	2.03478e-65	32	0.0625	0.90625	0.03125
2664	GDI1	35	InterPro	P-loop_NTPase	6.21333e-39	32	0.0625	0.90625	0.03125
2664	GDI1	35	InterPro	Small_GTP-bd_dom	1.3549e-62	32	0.0625	0.90625	0.03125
2664	GDI1	35	InterPro	Small_GTPase	6.10434e-65	32	0.0625	0.90625	0.03125
2664	GDI1	35	Reactome	Translocation of SLC2A4 (GLUT4) to the plasma membrane	3.5572e-08	6	0	1	0
2664	GDI1	35	Reactome	RAB geranylgeranylation	8.35557e-69	30	0.0333333	0.966667	0
2664	GDI1	35	Reactome	RAB GEFs exchange GTP for GDP on RABs	3.16347e-41	22	0	1	0
2664	GDI1	35	Reactome	TBC/RABGAPs	6.23596e-23	12	0	1	0
2664	GDI1	35	Reactome	Neutrophil degranulation	4.85034e-10	12	0	1	0
2670	GFAP	35	GO MF	MF: structural molecule activity	0.00160053	8	0.625	0.375	0
2670	GFAP	35	PFAM	Filament	1.04989e-11	7	0.571429	0.428571	0
2670	GFAP	35	PFAM	Filament_head	2.50816e-12	5	0.8	0.2	0
2670	GFAP	35	InterPro	IF	2.35648e-11	7	0.571429	0.428571	0
2670	GFAP	35	InterPro	IF_conserved	7.27149e-10	6	0.666667	0.333333	0
2670	GFAP	35	InterPro	IF_rod_dom	3.70874e-11	7	0.571429	0.428571	0
2670	GFAP	35	InterPro	Intermed_filament_DNA-bd	1.12867e-11	5	0.8	0.2	0
2671	GFER	46	InterPro	EF-hand-dom_pair	0.000121878	6	0.5	0	0.5
2671	GFER	46	InterPro	EF_Hand_1_Ca_BS	4.64624e-05	6	0.5	0	0.5
2671	GFER	46	InterPro	EF_hand_dom	9.31675e-05	6	0.5	0	0.5
2671	GFER	46	Reactome	Mitochondrial protein import	3.3749e-05	5	1	0	0
26747	NUFIP1	84	GO MF	MF: binding	0.000562849	80	0.95	0.0375	0.0125
26747	NUFIP1	84	GO MF	MF: protein binding	0.000293389	73	0.945205	0.0410959	0.0136986
26747	NUFIP1	84	GO MF	MF: ion binding	0.00050702	46	0.913043	0.0652174	0.0217391
26747	NUFIP1	84	GO MF	MF: nucleotide binding	0.00241466	22	0.954545	0.0454545	0
26747	NUFIP1	84	GO MF	MF: nucleoside binding	0.00031006	10	1	0	0
26747	NUFIP1	84	GO BP	BP: cellular component organization	3.89703e-09	59	0.949153	0.0338983	0.0169492
26747	NUFIP1	84	GO BP	BP: cellular component assembly	8.54095e-05	31	0.903226	0.0645161	0.0322581
26747	NUFIP1	84	GO BP	BP: cellular component biogenesis	0.000375264	31	0.903226	0.0645161	0.0322581
26747	NUFIP1	84	GO BP	BP: localization	6.63391e-09	58	0.948276	0.0344828	0.0172414
26747	NUFIP1	84	GO BP	BP: protein-containing complex assembly	0.00031375	22	0.863636	0.0909091	0.0454545
26747	NUFIP1	84	GO BP	BP: transport	1.03331e-07	48	1	0	0
26747	NUFIP1	84	GO BP	BP: ion transport	4.22856e-06	22	1	0	0
26747	NUFIP1	84	GO BP	BP: neurotransmitter transport	8.2655e-11	15	1	0	0
26747	NUFIP1	84	GO BP	BP: amino acid transport	6.38122e-05	6	1	0	0
26747	NUFIP1	84	GO BP	BP: organelle organization	0.000102369	36	0.972222	0.0277778	0
26747	NUFIP1	84	GO BP	BP: cell communication	6.67658e-06	49	0.979592	0.0204082	0
26747	NUFIP1	84	GO BP	BP: amine transport	1.97279e-05	6	1	0	0
26747	NUFIP1	84	GO BP	BP: organic acid transport	0.00467775	6	1	0	0
26747	NUFIP1	84	GO BP	BP: cell growth	0.00154591	9	1	0	0
26747	NUFIP1	84	GO BP	BP: vesicle organization	2.39496e-05	10	1	0	0
26747	NUFIP1	84	GO BP	BP: vesicle-mediated transport	3.89703e-09	33	1	0	0
26747	NUFIP1	84	GO BP	BP: membrane docking	4.22856e-06	9	1	0	0
26747	NUFIP1	84	GO BP	BP: multicellular organismal process	5.18385e-05	51	0.960784	0.0392157	0
26747	NUFIP1	84	GO BP	BP: developmental process	0.000102369	46	1	0	0
26747	NUFIP1	84	GO BP	BP: cellular component morphogenesis	1.71771e-06	20	1	0	0
26747	NUFIP1	84	GO BP	BP: growth	0.00671325	12	0.916667	0.0833333	0
26747	NUFIP1	84	GO BP	BP: secretion	0.000415915	19	1	0	0
26747	NUFIP1	84	GO BP	BP: organelle fusion	2.34945e-05	7	1	0	0
26747	NUFIP1	84	GO BP	BP: regulation of biological process	2.39496e-05	69	0.956522	0.0434783	0
26747	NUFIP1	84	GO BP	BP: establishment of localization	2.0689e-08	50	1	0	0
26747	NUFIP1	84	GO BP	BP: organelle localization	6.66919e-09	20	1	0	0
26747	NUFIP1	84	GO BP	BP: cellular localization	9.38688e-09	39	1	0	0
26747	NUFIP1	84	GO BP	BP: membrane organization	3.21809e-06	17	1	0	0
26747	NUFIP1	84	GO BP	BP: biological regulation	1.322e-05	72	0.958333	0.0416667	0
26747	NUFIP1	84	GO BP	BP: regulation of biological quality	1.99786e-07	41	1	0	0
26747	NUFIP1	84	GO BP	BP: nervous system process	0.00467775	12	1	0	0
26747	NUFIP1	84	GO BP	BP: movement of cell or subcellular component	0.00166542	20	1	0	0
26747	NUFIP1	84	GO BP	BP: protein transport	0.000387879	23	1	0	0
26747	NUFIP1	84	GO BP	BP: peptide transport	0.000444122	23	1	0	0
26747	NUFIP1	84	GO BP	BP: amide transport	0.000525682	23	1	0	0
26747	NUFIP1	84	GO BP	BP: blood circulation	0.00278471	8	1	0	0
26747	NUFIP1	84	GO BP	BP: protein polymerization	0.00728311	6	1	0	0
26747	NUFIP1	84	GO CC	CC: vesicle	5.49907e-08	42	0.952381	0.0238095	0.0238095
26747	NUFIP1	84	GO CC	CC: protein-containing complex	0.00394732	40	0.9	0.075	0.025
26747	NUFIP1	84	GO CC	CC: membrane	0.000157542	58	0.982759	0.0172414	0
26747	NUFIP1	84	GO CC	CC: cell projection	9.09384e-13	37	1	0	0
26747	NUFIP1	84	GO CC	CC: neuron projection	1.17331e-17	35	1	0	0
26747	NUFIP1	84	GO CC	CC: synapse	5.30869e-26	42	1	0	0
26747	NUFIP1	84	GO CC	CC: site of polarized growth	1.50811e-06	9	1	0	0
26747	NUFIP1	84	GO CC	CC: neuronal cell body	2.79133e-06	13	1	0	0
26747	NUFIP1	84	GO CC	CC: intracellular non-membrane-bounded organelle	0.00255628	34	0.941176	0.0588235	0
26747	NUFIP1	84	GO CC	CC: cytoskeleton	5.27139e-06	27	0.962963	0.037037	0
26747	NUFIP1	84	PFAM	EF-hand_1	3.50963e-08	5	1	0	0
26747	NUFIP1	84	PFAM	EF-hand_7	1.82553e-06	7	1	0	0
26747	NUFIP1	84	InterPro	P-loop_NTPase	0.00640992	11	0.909091	0.0909091	0
26747	NUFIP1	84	InterPro	EF-hand-dom_pair	0.00102418	7	1	0	0
26747	NUFIP1	84	InterPro	EF_Hand_1_Ca_BS	0.000352346	7	1	0	0
26747	NUFIP1	84	InterPro	EF_hand_dom	0.000492646	7	1	0	0
26747	NUFIP1	84	Reactome	Serotonin Neurotransmitter Release Cycle	2.04008e-08	6	1	0	0
26747	NUFIP1	84	Reactome	Norepinephrine Neurotransmitter Release Cycle	2.65217e-07	5	1	0	0
26747	NUFIP1	84	Reactome	Glutamate Neurotransmitter Release Cycle	5.80409e-07	5	1	0	0
26747	NUFIP1	84	Reactome	Dopamine Neurotransmitter Release Cycle	6.00962e-08	6	1	0	0
26747	NUFIP1	84	Reactome	Acetylcholine Neurotransmitter Release Cycle	1.53332e-07	5	1	0	0
26747	NUFIP1	84	Reactome	Clathrin-mediated endocytosis	0.000297588	6	1	0	0
26747	NUFIP1	84	Reactome	GABA synthesis, release, reuptake and degradation	8.16154e-08	5	1	0	0
26747	NUFIP1	84	Reactome	Interferon gamma signaling	0.000329677	5	1	0	0
269	AMHR2	39	GO MF	MF: catalytic activity	1.52902e-05	28	0.285714	0.357143	0.357143
269	AMHR2	39	GO MF	MF: transferase activity	1.52902e-05	18	0.333333	0.388889	0.277778
269	AMHR2	39	GO MF	MF: drug binding	8.31726e-05	14	0.285714	0.5	0.214286
269	AMHR2	39	GO MF	MF: nucleotide binding	0.000192526	15	0.2	0.466667	0.333333
269	AMHR2	39	PFAM	Pkinase	0.00155015	5	0.4	0.4	0.2
269	AMHR2	39	PFAM	Pkinase_Tyr	3.97986e-05	5	0.2	0.4	0.4
269	AMHR2	39	InterPro	Kinase-like_dom_sf	2.04214e-06	10	0.3	0.4	0.3
269	AMHR2	39	InterPro	Prot_kinase_dom	1.35031e-06	10	0.3	0.4	0.3
269	AMHR2	39	InterPro	Protein_kinase_ATP_BS	2.64695e-07	10	0.3	0.4	0.3
269	AMHR2	39	InterPro	Ser/Thr_kinase_AS	0.000146036	6	0.5	0.333333	0.166667
269	AMHR2	39	InterPro	Ser-Thr/Tyr_kinase_cat_dom	4.19929e-05	5	0.2	0.4	0.4
2695	GIP	35	InterPro	Ig-like_fold	0.00916291	5	0.4	0	0.6
26953	RANBP6	53	GO CC	CC: membrane	4.54215e-08	46	0.73913	0.23913	0.0217391
26953	RANBP6	53	GO CC	CC: ribosome	0.00193889	6	0.333333	0.666667	0
26953	RANBP6	53	Reactome	Major pathway of rRNA processing in the nucleolus and cytosol	0.00092067	6	0.5	0.5	0
2697	GJA1	35	GO MF	MF: transporter activity	0.000139047	10	1	0	0
2697	GJA1	35	GO MF	MF: signaling receptor activity	1.48773e-07	13	1	0	0
2697	GJA1	35	GO MF	MF: molecular transducer activity	1.78999e-07	13	1	0	0
2697	GJA1	35	GO BP	BP: ion transport	0.00723454	10	1	0	0
2697	GJA1	35	GO BP	BP: cell communication	0.00232533	23	0.956522	0	0.0434783
2697	GJA1	35	GO BP	BP: response to stimulus	0.00966467	26	0.961538	0	0.0384615
2697	GJA1	35	GO BP	BP: nervous system process	0.00232533	9	1	0	0
2697	GJA1	35	GO CC	CC: membrane	2.99199e-09	34	1	0	0
2697	GJA1	35	PFAM	7tm_1	3.53559e-06	6	1	0	0
2697	GJA1	35	InterPro	GPCR_Rhodpsn	1.86084e-05	6	1	0	0
2697	GJA1	35	InterPro	GPCR_Rhodpsn_7TM	1.86084e-05	6	1	0	0
26985	AP3M1	39	GO BP	BP: organelle localization	0.00105888	9	0.555556	0.444444	0
26985	AP3M1	39	GO CC	CC: membrane	0.00179458	30	0.633333	0.3	0.0666667
26985	AP3M1	39	GO CC	CC: AP-type membrane coat adaptor complex	5.06618e-08	6	0.333333	0.666667	0
26985	AP3M1	39	InterPro	PH-like_dom_sf	0.000450966	6	0.666667	0.333333	0
26994	RNF11	14	GO MF	MF: signaling receptor activity	0.0036247	5	0.4	0.2	0.4
26994	RNF11	14	GO MF	MF: molecular transducer activity	0.0036247	5	0.4	0.2	0.4
26994	RNF11	14	GO MF	MF: nucleotide binding	0.0036247	7	0.714286	0	0.285714
26994	RNF11	14	GO CC	CC: membrane	0.00858427	13	0.692308	0.0769231	0.230769
26995	TRUB2	69	GO MF	MF: nucleic acid binding	1.73214e-19	52	0.326923	0.384615	0.288462
26995	TRUB2	69	GO MF	MF: structural molecule activity	0.000360662	12	0.166667	0.5	0.333333
26995	TRUB2	69	GO BP	BP: nucleobase-containing compound metabolic process	0.00197758	36	0.361111	0.333333	0.305556
26995	TRUB2	69	GO BP	BP: RNA processing	6.80872e-07	18	0.444444	0.277778	0.277778
26995	TRUB2	69	GO BP	BP: translation	1.62664e-17	26	0.115385	0.461538	0.423077
26995	TRUB2	69	GO BP	BP: peptide metabolic process	3.56244e-16	27	0.148148	0.444444	0.407407
26995	TRUB2	69	GO BP	BP: cellular aromatic compound metabolic process	0.00339956	36	0.361111	0.333333	0.305556
26995	TRUB2	69	GO BP	BP: nitrogen compound metabolic process	0.000329677	54	0.314815	0.407407	0.277778
26995	TRUB2	69	GO BP	BP: metabolic process	0.000329677	58	0.310345	0.396552	0.293103
26995	TRUB2	69	GO BP	BP: macromolecule biosynthetic process	1.14907e-06	40	0.3	0.425	0.275
26995	TRUB2	69	GO BP	BP: RNA metabolic process	0.000112134	34	0.382353	0.323529	0.294118
26995	TRUB2	69	GO BP	BP: macromolecule metabolic process	2.90323e-05	54	0.333333	0.388889	0.277778
26995	TRUB2	69	GO BP	BP: cellular amide metabolic process	1.62059e-13	27	0.148148	0.444444	0.407407
26995	TRUB2	69	GO BP	BP: primary metabolic process	0.000230431	56	0.303571	0.392857	0.303571
26995	TRUB2	69	GO BP	BP: heterocycle metabolic process	0.00316876	36	0.361111	0.333333	0.305556
26995	TRUB2	69	GO BP	BP: ribosome biogenesis	0.000305989	8	0.25	0.375	0.375
26995	TRUB2	69	GO BP	BP: nucleobase-containing compound transport	6.01013e-05	8	0.5	0.25	0.25
26995	TRUB2	69	GO BP	BP: cellular component disassembly	2.90323e-05	12	0.25	0.666667	0.0833333
26995	TRUB2	69	GO BP	BP: RNA splicing, via transesterification reactions	0.000531898	8	0.75	0	0.25
26995	TRUB2	69	GO CC	CC: nucleus	0.000886567	43	0.465116	0.302326	0.232558
26995	TRUB2	69	GO CC	CC: nucleolus	0.00664354	11	0.454545	0.363636	0.181818
26995	TRUB2	69	GO CC	CC: organelle	0.000196128	64	0.359375	0.390625	0.25
26995	TRUB2	69	GO CC	CC: intracellular organelle	2.04694e-05	64	0.359375	0.390625	0.25
26995	TRUB2	69	GO CC	CC: intracellular membrane-bounded organelle	6.62712e-07	62	0.354839	0.403226	0.241935
26995	TRUB2	69	GO CC	CC: intracellular non-membrane-bounded organelle	0.000173145	32	0.375	0.46875	0.15625
26995	TRUB2	69	GO CC	CC: cell part	0.00665543	67	0.343284	0.373134	0.283582
26995	TRUB2	69	GO CC	CC: mitochondrion	1.6499e-08	25	0.12	0.56	0.32
26995	TRUB2	69	GO CC	CC: protein-containing complex	5.61114e-05	39	0.384615	0.487179	0.128205
26995	TRUB2	69	GO CC	CC: ribosome	2.4219e-11	14	0.142857	0.571429	0.285714
26995	TRUB2	69	GO CC	CC: ribonucleoprotein complex	8.62809e-17	28	0.357143	0.464286	0.178571
26995	TRUB2	69	GO CC	CC: small ribosomal subunit	8.42717e-05	5	0.2	0.2	0.6
26995	TRUB2	69	PFAM	RRM_1	2.00165e-10	12	0.416667	0.333333	0.25
26995	TRUB2	69	InterPro	Nucleotide-bd_a/b_plait_sf	3.23858e-10	13	0.384615	0.384615	0.230769
26995	TRUB2	69	InterPro	RBD_domain_sf	3.23858e-10	13	0.384615	0.384615	0.230769
26995	TRUB2	69	InterPro	NA-bd_OB-fold	5.30655e-06	6	0.5	0.5	0
26995	TRUB2	69	InterPro	RRM_dom	7.33719e-10	12	0.416667	0.333333	0.25
26995	TRUB2	69	Reactome	Mitochondrial translation initiation	7.29543e-11	10	0.2	0.7	0.1
26995	TRUB2	69	Reactome	Mitochondrial translation elongation	7.29543e-11	10	0.2	0.7	0.1
26995	TRUB2	69	Reactome	Mitochondrial translation termination	7.29543e-11	10	0.2	0.7	0.1
26995	TRUB2	69	Reactome	mRNA Splicing - Major Pathway	0.000112406	7	0.714286	0	0.285714
27020	NPTN	215	GO MF	MF: binding	0.00286614	192	0.619792	0.25	0.130208
27020	NPTN	215	GO MF	MF: protein binding	7.31851e-05	173	0.624277	0.248555	0.127168
27020	NPTN	215	GO MF	MF: nucleotide binding	0.000161418	50	0.54	0.36	0.1
27020	NPTN	215	GO MF	MF: transporter activity	0.00228783	27	0.259259	0.444444	0.296296
27020	NPTN	215	GO MF	MF: drug binding	0.00433657	37	0.567568	0.324324	0.108108
27020	NPTN	215	GO BP	BP: transport	5.87912e-06	93	0.537634	0.27957	0.182796
27020	NPTN	215	GO BP	BP: protein transport	1.36167e-08	60	0.633333	0.25	0.116667
27020	NPTN	215	GO BP	BP: peptide transport	1.56246e-08	60	0.633333	0.25	0.116667
27020	NPTN	215	GO BP	BP: vesicle-mediated transport	0.000919625	45	0.666667	0.177778	0.155556
27020	NPTN	215	GO BP	BP: amide transport	1.99344e-08	60	0.633333	0.25	0.116667
27020	NPTN	215	GO BP	BP: localization	0.000118815	107	0.579439	0.252336	0.168224
27020	NPTN	215	GO BP	BP: establishment of localization	3.03016e-06	96	0.541667	0.28125	0.177083
27020	NPTN	215	GO BP	BP: cellular localization	7.08159e-10	79	0.607595	0.278481	0.113924
27020	NPTN	215	GO BP	BP: organelle organization	0.00140044	72	0.611111	0.277778	0.111111
27020	NPTN	215	GO BP	BP: cellular component assembly	0.00319726	58	0.672414	0.241379	0.0862069
27020	NPTN	215	GO BP	BP: cellular component biogenesis	0.00115672	64	0.640625	0.265625	0.09375
27020	NPTN	215	GO BP	BP: cell cycle	0.00224961	41	0.585366	0.317073	0.097561
27020	NPTN	215	GO BP	BP: nuclear division	0.0096459	14	0.785714	0.214286	0
27020	NPTN	215	GO BP	BP: organelle fission	0.00319726	16	0.75	0.25	0
27020	NPTN	215	GO BP	BP: nucleobase-containing compound transport	0.000201396	13	0.307692	0.307692	0.384615
27020	NPTN	215	GO BP	BP: chromosome segregation	0.00712723	12	0.75	0.25	0
27020	NPTN	215	GO BP	BP: Golgi organization	5.11998e-06	12	0.666667	0.333333	0
27020	NPTN	215	GO CC	CC: cytoplasm	1.65696e-14	190	0.578947	0.247368	0.173684
27020	NPTN	215	GO CC	CC: Golgi apparatus	0.00192217	35	0.657143	0.257143	0.0857143
27020	NPTN	215	GO CC	CC: membrane	0.00422	124	0.564516	0.258065	0.177419
27020	NPTN	215	GO CC	CC: protein-containing complex	0.00179255	91	0.637363	0.263736	0.0989011
27020	NPTN	215	GO CC	CC: organelle	1.56814e-05	187	0.572193	0.262032	0.165775
27020	NPTN	215	GO CC	CC: intracellular organelle	2.59963e-06	183	0.579235	0.251366	0.169399
27020	NPTN	215	GO CC	CC: intracellular membrane-bounded organelle	5.0009e-05	162	0.574074	0.246914	0.179012
27020	NPTN	215	GO CC	CC: cell part	0.00137585	202	0.589109	0.242574	0.168317
27020	NPTN	215	GO CC	CC: nucleolus	0.00192217	26	0.615385	0.307692	0.0769231
27020	NPTN	215	GO CC	CC: intracellular non-membrane-bounded organelle	0.000157868	79	0.607595	0.341772	0.0506329
27020	NPTN	215	GO CC	CC: mitochondrion	1.1793e-05	44	0.477273	0.181818	0.340909
27020	NPTN	215	PFAM	Cation_ATPase_C	8.57303e-06	5	0	0.8	0.2
27020	NPTN	215	PFAM	Cation_ATPase_N	8.57303e-06	5	0	0.8	0.2
27020	NPTN	215	PFAM	Tubulin	4.05269e-05	5	0.2	0.8	0
27020	NPTN	215	PFAM	Tubulin_C	3.40933e-05	5	0.2	0.8	0
27020	NPTN	215	PFAM	Xpo1	8.59427e-08	5	0.6	0.4	0
27020	NPTN	215	PFAM	PI3_PI4_kinase	1.10882e-05	5	0.6	0.4	0
27020	NPTN	215	PFAM	IBN_N	3.17996e-16	11	0.454545	0.545455	0
27020	NPTN	215	PFAM	Mito_carr	0.00105499	5	0	0	1
27020	NPTN	215	InterPro	ATPase_P-typ_cation-transptr_C	1.3682e-05	5	0	0.8	0.2
27020	NPTN	215	InterPro	ATPase_P-typ_cation-transptr_N	1.3682e-05	5	0	0.8	0.2
27020	NPTN	215	InterPro	ATPase_P-typ_cyto_dom_N	0.000221286	5	0	0.8	0.2
27020	NPTN	215	InterPro	ATPase_P-typ_P_site	0.000221286	5	0	0.8	0.2
27020	NPTN	215	InterPro	ATPase_P-typ_TM_dom_sf	0.000247735	5	0	0.8	0.2
27020	NPTN	215	InterPro	ATPase_P-typ_transduc_dom_A_sf	0.000221286	5	0	0.8	0.2
27020	NPTN	215	InterPro	HAD-like_sf	0.00112351	6	0.166667	0.666667	0.166667
27020	NPTN	215	InterPro	HAD_sf	0.000577	6	0.166667	0.666667	0.166667
27020	NPTN	215	InterPro	P_typ_ATPase	0.000221286	5	0	0.8	0.2
27020	NPTN	215	InterPro	ARM-type_fold	1.48642e-56	65	0.615385	0.384615	0
27020	NPTN	215	InterPro	Tub_FtsZ_C	5.5192e-05	5	0.2	0.8	0
27020	NPTN	215	InterPro	Tubulin	5.5192e-05	5	0.2	0.8	0
27020	NPTN	215	InterPro	Tubulin/FtsZ_2-layer-sand-dom	5.32014e-05	5	0.2	0.8	0
27020	NPTN	215	InterPro	Tubulin/FtsZ_C_sf	4.25107e-05	5	0.2	0.8	0
27020	NPTN	215	InterPro	Tubulin/FtsZ_GTPase_sf	6.86525e-06	6	0.333333	0.666667	0
27020	NPTN	215	InterPro	Tubulin_C	5.5192e-05	5	0.2	0.8	0
27020	NPTN	215	InterPro	Tubulin_CS	5.5192e-05	5	0.2	0.8	0
27020	NPTN	215	InterPro	Tubulin_FtsZ_GTPase	5.5192e-05	5	0.2	0.8	0
27020	NPTN	215	InterPro	ARM-like	3.63672e-34	39	0.512821	0.487179	0
27020	NPTN	215	InterPro	TPR-like_helical_dom_sf	0.0049888	9	0.777778	0.222222	0
27020	NPTN	215	InterPro	Exportin-1/Importin-b-like	1.21919e-07	5	0.6	0.4	0
27020	NPTN	215	InterPro	PI3/4_kinase_cat_dom	1.85056e-05	5	0.6	0.4	0
27020	NPTN	215	InterPro	PI3/4_kinase_cat_sf	6.86525e-06	5	0.6	0.4	0
27020	NPTN	215	InterPro	PI3/4_kinase_CS	6.86525e-06	5	0.6	0.4	0
27020	NPTN	215	InterPro	Importin-beta_N	1.88899e-17	12	0.416667	0.583333	0
27020	NPTN	215	InterPro	Mitochondrial_carrier_protein	0.001044	5	0	0	1
27020	NPTN	215	InterPro	Mitochondrial_sb/sol_carrier	0.00129895	5	0	0	1
27020	NPTN	215	InterPro	Mt_carrier_dom_sf	0.00129895	5	0	0	1
27020	NPTN	215	InterPro	HEAT_type_2	3.34652e-05	5	0.2	0.8	0
27020	NPTN	215	Reactome	COPI-mediated anterograde transport	1.20528e-08	14	0.5	0.5	0
27020	NPTN	215	Reactome	Intra-Golgi traffic	2.91704e-06	8	0.75	0.25	0
27020	NPTN	215	Reactome	Retrograde transport at the Trans-Golgi-Network	7.48579e-07	9	0.666667	0.333333	0
27020	NPTN	215	Reactome	Reduction of cytosolic Ca++ levels	2.91704e-06	5	0	0.8	0.2
27020	NPTN	215	Reactome	Ion homeostasis	0.00100949	5	0	0.8	0.2
27020	NPTN	215	Reactome	Ion transport by P-type ATPases	0.00109436	5	0	0.8	0.2
27020	NPTN	215	Reactome	Translocation of SLC2A4 (GLUT4) to the plasma membrane	6.82004e-06	9	0.555556	0.444444	0
27020	NPTN	215	Reactome	Microtubule-dependent trafficking of connexons from Golgi to the plasma membrane	3.57018e-05	5	0.2	0.8	0
27020	NPTN	215	Reactome	Gap junction assembly	0.000230805	5	0.2	0.8	0
27020	NPTN	215	Reactome	Separation of Sister Chromatids	1.80509e-06	15	0.533333	0.466667	0
27020	NPTN	215	Reactome	Resolution of Sister Chromatid Cohesion	1.23407e-07	14	0.5	0.5	0
27020	NPTN	215	Reactome	HSP90 chaperone cycle for steroid hormone receptors (SHR)	0.00251853	5	0.2	0.8	0
27020	NPTN	215	Reactome	Recycling pathway of L1	0.000248397	6	0.166667	0.666667	0.166667
27020	NPTN	215	Reactome	Cilium Assembly	3.57018e-05	5	0.2	0.8	0
27020	NPTN	215	Reactome	RHO GTPases activate IQGAPs	0.000248397	5	0.2	0.8	0
27020	NPTN	215	Reactome	RHO GTPases Activate Formins	3.57018e-05	11	0.363636	0.545455	0.0909091
27020	NPTN	215	Reactome	COPI-dependent Golgi-to-ER retrograde traffic	0.000335542	8	0.375	0.625	0
27020	NPTN	215	Reactome	COPI-independent Golgi-to-ER retrograde traffic	0.00202174	5	0.2	0.8	0
27020	NPTN	215	Reactome	Mitotic Prometaphase	3.57018e-05	10	0.4	0.6	0
27020	NPTN	215	Reactome	Carboxyterminal post-translational modifications of tubulin	0.00062312	5	0.2	0.8	0
27020	NPTN	215	Reactome	Kinesins	0.00345433	5	0.2	0.8	0
27020	NPTN	215	Reactome	Post-chaperonin tubulin folding pathway	6.64453e-05	5	0.2	0.8	0
27020	NPTN	215	Reactome	Hedgehog 'off' state	0.00038421	6	0.5	0.5	0
27020	NPTN	215	Reactome	Intraflagellar transport	6.82004e-06	8	0.5	0.5	0
27020	NPTN	215	Reactome	VxPx cargo-targeting to cilium	3.57018e-05	5	0.8	0.2	0
27037	TRMT2A	66	PFAM	Ank_2	0.0037565	5	0.8	0.2	0
27039	PKD2L2	8	GO MF	MF: transporter activity	0.000341027	5	0.8	0.2	0
27039	PKD2L2	8	GO BP	BP: ion transport	0.00733356	5	0.6	0.2	0.2
27040	LAT	5	GO BP	BP: transport	0.00721973	5	0.2	0.2	0.6
27040	LAT	5	GO BP	BP: macromolecule biosynthetic process	0.00721973	5	0.2	0.2	0.6
27040	LAT	5	GO BP	BP: establishment of localization	0.00721973	5	0.2	0.2	0.6
27040	LAT	5	GO CC	CC: endoplasmic reticulum	0.000148958	5	0.2	0.2	0.6
27069	GHITM	86	GO CC	CC: endoplasmic reticulum	0.000319814	23	0.347826	0.347826	0.304348
27069	GHITM	86	GO CC	CC: membrane	1.64453e-13	75	0.306667	0.346667	0.346667
27069	GHITM	86	InterPro	Ig-like_dom	0.00873312	7	0.285714	0.571429	0.142857
27069	GHITM	86	InterPro	Ig-like_dom_sf	0.0044679	8	0.375	0.5	0.125
27069	GHITM	86	InterPro	Ig-like_fold	0.0044679	10	0.4	0.5	0.1
27069	GHITM	86	InterPro	Small_GTP-bd_dom	0.00665449	5	0.2	0	0.8
27074	LAMP3	75	GO MF	MF: nucleotide binding	9.12586e-09	31	0.419355	0.322581	0.258065
27074	LAMP3	75	GO MF	MF: nucleoside binding	0.00671372	7	0.285714	0.142857	0.571429
27074	LAMP3	75	GO MF	MF: molecular_function	0.00952744	74	0.364865	0.391892	0.243243
27074	LAMP3	75	GO MF	MF: catalytic activity	9.56948e-07	48	0.354167	0.395833	0.25
27074	LAMP3	75	GO MF	MF: drug binding	9.73042e-07	24	0.458333	0.333333	0.208333
27074	LAMP3	75	GO MF	MF: transferase activity	9.79328e-06	27	0.407407	0.407407	0.185185
27074	LAMP3	75	GO MF	MF: ligase activity	0.0029963	5	0.2	0.8	0
27074	LAMP3	75	GO CC	CC: cytoplasm	0.00224404	62	0.403226	0.403226	0.193548
27074	LAMP3	75	GO CC	CC: organelle	0.00202457	68	0.367647	0.411765	0.220588
27074	LAMP3	75	GO CC	CC: intracellular organelle	0.00293762	65	0.369231	0.415385	0.215385
27074	LAMP3	75	GO CC	CC: intracellular membrane-bounded organelle	0.000587672	62	0.33871	0.435484	0.225806
27074	LAMP3	75	GO CC	CC: mitochondrion	0.000433489	20	0.3	0.5	0.2
27074	LAMP3	75	PFAM	Pkinase	0.00038624	8	0.625	0.125	0.25
27074	LAMP3	75	InterPro	P-loop_NTPase	0.00269116	11	0.454545	0.181818	0.363636
27074	LAMP3	75	InterPro	Kinase-like_dom_sf	0.000625626	10	0.7	0.1	0.2
27074	LAMP3	75	InterPro	Prot_kinase_dom	0.000429408	10	0.7	0.1	0.2
27074	LAMP3	75	InterPro	Protein_kinase_ATP_BS	0.000816532	8	0.625	0.125	0.25
27074	LAMP3	75	InterPro	ARM-like	0.00333488	5	0.4	0.4	0.2
27074	LAMP3	75	InterPro	ARM-type_fold	0.00225106	7	0.571429	0.285714	0.142857
27074	LAMP3	75	InterPro	Ser/Thr_kinase_AS	0.000108643	9	0.666667	0.111111	0.222222
27074	LAMP3	75	Reactome	Resolution of Sister Chromatid Cohesion	0.00472373	5	0.4	0.4	0.2
27076	LYPD3	80	GO BP	BP: localization	0.00141458	47	0.680851	0.255319	0.0638298
27076	LYPD3	80	GO BP	BP: establishment of localization	0.00317649	39	0.74359	0.205128	0.0512821
27076	LYPD3	80	GO BP	BP: cellular localization	0.00336855	28	0.714286	0.214286	0.0714286
27076	LYPD3	80	GO CC	CC: cytoplasm	0.00197301	66	0.590909	0.333333	0.0757576
27076	LYPD3	80	GO CC	CC: endoplasmic reticulum	0.000101587	23	0.391304	0.478261	0.130435
27076	LYPD3	80	GO CC	CC: membrane	1.01918e-05	60	0.5	0.366667	0.133333
27076	LYPD3	80	GO CC	CC: organelle	0.00523145	71	0.577465	0.323944	0.0985915
27076	LYPD3	80	GO CC	CC: intracellular organelle	0.00724193	68	0.573529	0.338235	0.0882353
27076	LYPD3	80	GO CC	CC: intracellular membrane-bounded organelle	0.00197301	64	0.546875	0.359375	0.09375
27076	LYPD3	80	InterPro	ARM-like	4.11613e-07	10	0.7	0.3	0
27076	LYPD3	80	InterPro	ARM-type_fold	1.7467e-10	16	0.6875	0.3125	0
27076	LYPD3	80	Reactome	Attachment of GPI anchor to uPAR	1.38584e-09	5	0	1	0
27092	CACNG4	47	InterPro	ARM-type_fold	0.000118406	8	0	0.125	0.875
27097	TAF5L	33	GO BP	BP: nucleobase-containing compound metabolic process	0.00900917	20	0.65	0.35	0
27097	TAF5L	33	GO BP	BP: transcription, DNA-templated	0.00415984	16	0.5625	0.4375	0
27097	TAF5L	33	GO BP	BP: cellular aromatic compound metabolic process	0.00900917	20	0.65	0.35	0
27097	TAF5L	33	GO BP	BP: macromolecule biosynthetic process	0.00900917	18	0.611111	0.388889	0
27097	TAF5L	33	GO BP	BP: RNA metabolic process	0.00900917	17	0.588235	0.411765	0
27097	TAF5L	33	GO BP	BP: heterocycle metabolic process	0.00900917	20	0.65	0.35	0
27097	TAF5L	33	GO BP	BP: chromosome organization	0.00354079	10	0.4	0.6	0
27097	TAF5L	33	GO CC	CC: transcription factor complex	0.00345237	5	0.6	0.4	0
27097	TAF5L	33	GO CC	CC: RNA polymerase II, holoenzyme	9.25219e-06	5	0.6	0.4	0
27097	TAF5L	33	GO CC	CC: RNA polymerase complex	2.74897e-05	5	0.6	0.4	0
27097	TAF5L	33	GO CC	CC: protein acetyltransferase complex	9.7393e-14	10	0.3	0.7	0
27097	TAF5L	33	Reactome	HATs acetylate histones	5.31924e-12	9	0.222222	0.777778	0
27120	DKKL1	93	GO MF	MF: catalytic activity	0.000847419	49	0.285714	0.408163	0.306122
27120	DKKL1	93	GO MF	MF: nucleotide binding	2.03792e-05	29	0.206897	0.586207	0.206897
27120	DKKL1	93	GO MF	MF: drug binding	8.6891e-07	28	0.178571	0.607143	0.214286
27120	DKKL1	93	GO MF	MF: ion binding	8.56772e-10	63	0.349206	0.460317	0.190476
27120	DKKL1	93	GO MF	MF: hydrolase activity	0.000106514	30	0.2	0.5	0.3
27120	DKKL1	93	GO BP	BP: cell adhesion	0.00749697	18	0.5	0.333333	0.166667
27120	DKKL1	93	GO BP	BP: biological adhesion	0.00749697	18	0.5	0.333333	0.166667
27120	DKKL1	93	GO CC	CC: Golgi apparatus	0.00253399	20	0.25	0.3	0.45
27120	DKKL1	93	GO CC	CC: membrane	0.00412691	60	0.316667	0.416667	0.266667
27120	DKKL1	93	GO CC	CC: extracellular organelle	0.00253399	24	0.208333	0.416667	0.375
27120	DKKL1	93	PFAM	Cadherin	1.6527e-08	10	0.6	0.3	0.1
27120	DKKL1	93	PFAM	Laminin_G_2	2.43158e-08	6	0.5	0.5	0
27120	DKKL1	93	PFAM	AAA	5.58542e-05	5	0	1	0
27120	DKKL1	93	InterPro	EGF-like_dom	6.71137e-06	9	0.333333	0.666667	0
27120	DKKL1	93	InterPro	P-loop_NTPase	7.88826e-06	18	0.111111	0.722222	0.166667
27120	DKKL1	93	InterPro	Cadherin-like_dom	2.2699e-08	10	0.6	0.3	0.1
27120	DKKL1	93	InterPro	Cadherin-like_sf	2.2699e-08	10	0.6	0.3	0.1
27120	DKKL1	93	InterPro	Cadherin_CS	2.2699e-08	10	0.6	0.3	0.1
27120	DKKL1	93	InterPro	ConA-like_dom_sf	0.00121211	6	0.5	0.5	0
27120	DKKL1	93	InterPro	EGF-like_Ca-bd_dom	9.9594e-05	6	0.5	0.5	0
27120	DKKL1	93	InterPro	EGF-like_CS	9.9594e-05	7	0.428571	0.428571	0.142857
27120	DKKL1	93	InterPro	EGF-type_Asp/Asn_hydroxyl_site	0.000339464	5	0.4	0.6	0
27120	DKKL1	93	InterPro	Laminin_G	2.30236e-06	6	0.5	0.5	0
27120	DKKL1	93	InterPro	AAA+_ATPase	1.04309e-06	9	0.111111	0.888889	0
27120	DKKL1	93	InterPro	ATPase_AAA_core	5.79877e-05	5	0	1	0
27120	DKKL1	93	InterPro	ATPase_AAA_CS	7.88826e-06	5	0	1	0
27120	DKKL1	93	Reactome	Regulation of Insulin-like Growth Factor (IGF) transport and uptake by Insulin-like Growth Factor Binding Proteins (IGFBPs)	0.00378657	5	0	0.8	0.2
27120	DKKL1	93	Reactome	Post-translational protein phosphorylation	0.00378657	5	0	0.8	0.2
27120	DKKL1	93	Reactome	HDR through Homologous Recombination (HRR)	0.000423099	5	0.6	0.4	0
27122	DKK3	50	GO MF	MF: motor activity	0.00053382	5	1	0	0
27122	DKK3	50	GO BP	BP: transport	0.00463105	26	0.923077	0.0384615	0.0384615
27122	DKK3	50	GO BP	BP: organelle organization	0.00983011	21	0.952381	0.047619	0
27122	DKK3	50	GO BP	BP: protein transport	0.00590908	15	0.933333	0	0.0666667
27122	DKK3	50	GO BP	BP: peptide transport	0.00590908	15	0.933333	0	0.0666667
27122	DKK3	50	GO BP	BP: amide transport	0.00590908	15	0.933333	0	0.0666667
27122	DKK3	50	GO BP	BP: localization	0.00463105	30	0.933333	0.0333333	0.0333333
27122	DKK3	50	GO BP	BP: establishment of localization	0.00463105	26	0.923077	0.0384615	0.0384615
27122	DKK3	50	GO BP	BP: organelle localization	0.00219332	10	1	0	0
27122	DKK3	50	GO BP	BP: cellular localization	0.000884021	22	1	0	0
27122	DKK3	50	GO BP	BP: membrane organization	0.00590908	9	1	0	0
27122	DKK3	50	GO BP	BP: mitochondrion organization	0.00463105	8	0.875	0.125	0
27122	DKK3	50	GO CC	CC: Golgi apparatus	0.00487637	13	0.769231	0.0769231	0.153846
27122	DKK3	50	GO CC	CC: intracellular organelle	0.00487637	45	0.911111	0.0444444	0.0444444
27122	DKK3	50	GO CC	CC: mitochondrion	0.00487637	13	0.923077	0.0769231	0
27122	DKK3	50	PFAM	IQ	1.21113e-08	6	1	0	0
27122	DKK3	50	PFAM	Myosin_head	2.48551e-07	5	1	0	0
27122	DKK3	50	InterPro	IQ_motif_EF-hand-BS	5.17814e-07	6	1	0	0
27122	DKK3	50	InterPro	P-loop_NTPase	3.79641e-06	13	0.846154	0.0769231	0.0769231
27122	DKK3	50	InterPro	Kinesin_motor_dom_sf	1.55252e-05	5	1	0	0
27122	DKK3	50	InterPro	Myosin_head_motor_dom	5.17814e-07	5	1	0	0
27123	DKK2	46	GO MF	MF: deacetylase activity	9.73942e-09	7	0	0	1
27123	DKK2	46	GO CC	CC: extracellular region	0.000170368	24	0.166667	0.0833333	0.75
27123	DKK2	46	GO CC	CC: vesicle	0.000604111	22	0.136364	0.0909091	0.772727
27123	DKK2	46	GO CC	CC: extracellular organelle	0.000200292	17	0.176471	0.0588235	0.764706
27123	DKK2	46	PFAM	Ldl_recept_a	3.06895e-07	5	0.4	0.6	0
27123	DKK2	46	PFAM	Ldl_recept_b	2.75975e-09	5	0.4	0.6	0
27123	DKK2	46	InterPro	6-blade_b-propeller_TolB-like	5.52698e-07	5	0.4	0.6	0
27123	DKK2	46	InterPro	EGF-like_dom	0.000330621	5	0.4	0.4	0.2
27123	DKK2	46	InterPro	LDL_receptor-like_sf	6.27657e-07	5	0.4	0.6	0
27123	DKK2	46	InterPro	LDLR_class-A_CS	5.76299e-07	5	0.4	0.6	0
27123	DKK2	46	InterPro	LDLR_classB_rpt	8.08213e-09	5	0.4	0.6	0
27123	DKK2	46	InterPro	LDrepeatLR_classA_rpt	6.99022e-07	5	0.4	0.6	0
27123	DKK2	46	Reactome	Neutrophil degranulation	0.00356618	6	0	0	1
27123	DKK2	46	Reactome	HDACs deacetylate histones	3.34104e-06	5	0	0	1
27123	DKK2	46	Reactome	NoRC negatively regulates rRNA expression	6.07105e-06	5	0	0	1
27125	AFF4	38	GO BP	BP: transcription, DNA-templated	0.00240138	18	0.5	0.444444	0.0555556
27125	AFF4	38	GO BP	BP: RNA metabolic process	0.00532457	20	0.55	0.4	0.05
27125	AFF4	38	GO BP	BP: DNA-templated transcription, elongation	7.58787e-11	9	0.111111	0.888889	0
27125	AFF4	38	GO CC	CC: transcription elongation factor complex	1.73481e-13	9	0.111111	0.888889	0
27125	AFF4	38	InterPro	PH-like_dom_sf	0.00357509	5	1	0	0
27125	AFF4	38	Reactome	Formation of RNA Pol II elongation complex	1.3935e-09	7	0.142857	0.857143	0
27125	AFF4	38	Reactome	RNA Polymerase II Pre-transcription Events	9.77482e-09	7	0.142857	0.857143	0
27125	AFF4	38	Reactome	RNA Polymerase II Transcription Elongation	1.3935e-09	7	0.142857	0.857143	0
27125	AFF4	38	Reactome	RNA polymerase II transcribes snRNA genes	1.81289e-07	6	0	1	0
27153	ZNF777	85	GO MF	MF: nucleic acid binding	3.89815e-18	58	0.931034	0.0689655	0
27153	ZNF777	85	GO MF	MF: structural molecule activity	7.86487e-06	16	0.9375	0.0625	0
27153	ZNF777	85	GO BP	BP: nucleobase-containing compound metabolic process	6.42961e-09	56	0.910714	0.0714286	0.0178571
27153	ZNF777	85	GO BP	BP: transcription, DNA-templated	0.00356307	29	0.896552	0.0689655	0.0344828
27153	ZNF777	85	GO BP	BP: cellular aromatic compound metabolic process	9.89143e-09	56	0.910714	0.0714286	0.0178571
27153	ZNF777	85	GO BP	BP: nitrogen compound metabolic process	1.01225e-05	68	0.897059	0.0882353	0.0147059
27153	ZNF777	85	GO BP	BP: metabolic process	0.00146031	68	0.897059	0.0882353	0.0147059
27153	ZNF777	85	GO BP	BP: macromolecule biosynthetic process	1.30909e-06	46	0.891304	0.0869565	0.0217391
27153	ZNF777	85	GO BP	BP: RNA metabolic process	7.85665e-12	54	0.907407	0.0740741	0.0185185
27153	ZNF777	85	GO BP	BP: macromolecule metabolic process	3.11778e-07	68	0.897059	0.0882353	0.0147059
27153	ZNF777	85	GO BP	BP: primary metabolic process	7.85787e-05	68	0.897059	0.0882353	0.0147059
27153	ZNF777	85	GO BP	BP: heterocycle metabolic process	9.89143e-09	56	0.910714	0.0714286	0.0178571
27153	ZNF777	85	GO BP	BP: protein transport	0.000288897	24	0.916667	0.0416667	0.0416667
27153	ZNF777	85	GO BP	BP: peptide transport	0.000336055	24	0.916667	0.0416667	0.0416667
27153	ZNF777	85	GO BP	BP: amide transport	0.000390869	24	0.916667	0.0416667	0.0416667
27153	ZNF777	85	GO BP	BP: cellular component biogenesis	0.00663654	28	0.892857	0.0714286	0.0357143
27153	ZNF777	85	GO BP	BP: cellular localization	0.00356307	27	0.925926	0.037037	0.037037
27153	ZNF777	85	GO BP	BP: protein-containing complex assembly	0.00730852	19	0.947368	0.0526316	0
27153	ZNF777	85	GO BP	BP: peptide metabolic process	1.39052e-08	21	0.904762	0.0952381	0
27153	ZNF777	85	GO BP	BP: cellular amide metabolic process	9.10507e-07	21	0.904762	0.0952381	0
27153	ZNF777	85	GO BP	BP: RNA processing	9.95026e-08	21	0.952381	0.047619	0
27153	ZNF777	85	GO BP	BP: ribosome biogenesis	4.52651e-06	11	0.909091	0.0909091	0
27153	ZNF777	85	GO BP	BP: translation	9.89143e-09	19	0.894737	0.105263	0
27153	ZNF777	85	GO BP	BP: macromolecule catabolic process	0.0063852	16	0.875	0.125	0
27153	ZNF777	85	GO BP	BP: DNA packaging	0.00137041	6	1	0	0
27153	ZNF777	85	GO BP	BP: gene silencing	0.00276183	6	1	0	0
27153	ZNF777	85	GO CC	CC: nucleus	7.65357e-08	61	0.934426	0.0655738	0
27153	ZNF777	85	GO CC	CC: nucleolus	1.2012e-09	24	0.916667	0.0833333	0
27153	ZNF777	85	GO CC	CC: organelle	0.00255204	75	0.893333	0.0933333	0.0133333
27153	ZNF777	85	GO CC	CC: intracellular organelle	0.000663758	74	0.891892	0.0945946	0.0135135
27153	ZNF777	85	GO CC	CC: intracellular membrane-bounded organelle	0.000247359	69	0.898551	0.0869565	0.0144928
27153	ZNF777	85	GO CC	CC: intracellular non-membrane-bounded organelle	7.65357e-08	45	0.911111	0.0888889	0
27153	ZNF777	85	GO CC	CC: ribosome	6.92442e-11	15	0.866667	0.133333	0
27153	ZNF777	85	GO CC	CC: small ribosomal subunit	8.26962e-07	7	0.714286	0.285714	0
27153	ZNF777	85	GO CC	CC: ribonucleoprotein complex	5.11371e-07	19	0.894737	0.105263	0
27153	ZNF777	85	PFAM	zf-C2H2	0.00158383	10	0.9	0.1	0
27153	ZNF777	85	PFAM	KRAB	0.00492997	6	0.833333	0.166667	0
27153	ZNF777	85	PFAM	RRM_1	0.00158383	6	1	0	0
27153	ZNF777	85	InterPro	Znf_C2H2_sf	0.000881438	12	0.916667	0.0833333	0
27153	ZNF777	85	InterPro	Znf_C2H2_type	0.00224442	11	0.909091	0.0909091	0
27153	ZNF777	85	InterPro	Nucleotide-bd_a/b_plait_sf	0.00224442	7	1	0	0
27153	ZNF777	85	InterPro	RBD_domain_sf	0.000881438	8	1	0	0
27153	ZNF777	85	InterPro	KRAB	0.00691756	6	0.833333	0.166667	0
27153	ZNF777	85	InterPro	KRAB_dom_sf	0.00691756	6	0.833333	0.166667	0
27153	ZNF777	85	InterPro	WH-like_DNA-bd_sf	0.00255088	6	0.833333	0.166667	0
27153	ZNF777	85	InterPro	RRM_dom	0.0028302	6	1	0	0
27153	ZNF777	85	Reactome	L13a-mediated translational silencing of Ceruloplasmin expression	2.1218e-09	10	1	0	0
27153	ZNF777	85	Reactome	Peptide chain elongation	6.55769e-10	10	1	0	0
27153	ZNF777	85	Reactome	SRP-dependent cotranslational protein targeting to membrane	2.1218e-09	10	1	0	0
27153	ZNF777	85	Reactome	Viral mRNA Translation	6.55769e-10	10	1	0	0
27153	ZNF777	85	Reactome	Selenocysteine synthesis	6.55769e-10	10	1	0	0
27153	ZNF777	85	Reactome	Major pathway of rRNA processing in the nucleolus and cytosol	1.75505e-08	11	1	0	0
27153	ZNF777	85	Reactome	Formation of a pool of free 40S subunits	1.18144e-09	10	1	0	0
27153	ZNF777	85	Reactome	GTP hydrolysis and joining of the 60S ribosomal subunit	2.1218e-09	10	1	0	0
27153	ZNF777	85	Reactome	Eukaryotic Translation Termination	6.55769e-10	10	1	0	0
27153	ZNF777	85	Reactome	Regulation of expression of SLITs and ROBOs	8.80706e-08	10	1	0	0
27153	ZNF777	85	Reactome	Nonsense Mediated Decay (NMD) independent of the Exon Junction Complex (EJC)	6.60541e-10	10	1	0	0
27153	ZNF777	85	Reactome	Nonsense Mediated Decay (NMD) enhanced by the Exon Junction Complex (EJC)	2.52005e-09	10	1	0	0
27153	ZNF777	85	Reactome	Generic Transcription Pathway	0.0048742	6	0.833333	0.166667	0
27153	ZNF777	85	Reactome	mRNA Splicing - Major Pathway	0.00513428	5	1	0	0
27156	RSPH14	10	GO BP	BP: reproduction	0.00734865	5	0.4	0.2	0.4
27156	RSPH14	10	GO BP	BP: phosphorus metabolic process	0.00734865	7	0.571429	0.142857	0.285714
27156	RSPH14	10	GO BP	BP: movement of cell or subcellular component	0.00706622	6	0.5	0.166667	0.333333
27156	RSPH14	10	GO BP	BP: multi-organism process	0.00374031	7	0.428571	0.285714	0.285714
27158	NDOR1	15	GO CC	CC: nucleus	0.000660971	14	0.928571	0.0714286	0
27161	AGO2	12	GO MF	MF: nucleotide binding	0.00316096	7	0	0.571429	0.428571
27163	NAAA	199	GO MF	MF: carbohydrate binding	0.000996226	12	0	0.333333	0.666667
27163	NAAA	199	GO BP	BP: sulfur compound metabolic process	0.000868321	16	0.25	0.0625	0.6875
27163	NAAA	199	GO BP	BP: drug transport	0.00299538	10	0	0	1
27163	NAAA	199	GO CC	CC: extracellular region	0.000228932	68	0.191176	0.279412	0.529412
27163	NAAA	199	GO CC	CC: extracellular organelle	0.00236601	41	0.170732	0.292683	0.536585
27163	NAAA	199	GO CC	CC: membrane	1.19498e-06	130	0.0846154	0.146154	0.769231
27163	NAAA	199	GO CC	CC: endoplasmic reticulum	1.90411e-08	52	0.0961538	0.269231	0.634615
27163	NAAA	199	GO CC	CC: Golgi apparatus	0.000228932	36	0.166667	0.222222	0.611111
27163	NAAA	199	GO CC	CC: mitochondrion	9.99222e-07	44	0.0681818	0.0227273	0.909091
27163	NAAA	199	GO CC	CC: cell surface	7.67994e-07	27	0.0740741	0.185185	0.740741
27163	NAAA	199	PFAM	Tubulin	4.29053e-09	8	0	0.625	0.375
27163	NAAA	199	PFAM	Tubulin_C	4.29053e-09	8	0	0.625	0.375
27163	NAAA	199	PFAM	Sulfatase	5.00217e-07	6	0.333333	0.333333	0.333333
27163	NAAA	199	PFAM	F5_F8_type_C	1.6219e-05	5	0.2	0.4	0.4
27163	NAAA	199	PFAM	Mito_carr	7.47513e-09	10	0	0	1
27163	NAAA	199	InterPro	Beta-tubulin_BS	4.94878e-07	5	0	0.4	0.6
27163	NAAA	199	InterPro	Beta_tubulin	4.94878e-07	5	0	0.4	0.6
27163	NAAA	199	InterPro	Tub_FtsZ_C	4.07733e-09	8	0	0.625	0.375
27163	NAAA	199	InterPro	Tubulin	4.07733e-09	8	0	0.625	0.375
27163	NAAA	199	InterPro	Tubulin/FtsZ_2-layer-sand-dom	4.07733e-09	8	0	0.625	0.375
27163	NAAA	199	InterPro	Tubulin/FtsZ_C_sf	4.07733e-09	8	0	0.625	0.375
27163	NAAA	199	InterPro	Tubulin/FtsZ_GTPase_sf	4.92526e-09	8	0	0.625	0.375
27163	NAAA	199	InterPro	Tubulin_C	4.07733e-09	8	0	0.625	0.375
27163	NAAA	199	InterPro	Tubulin_CS	4.07733e-09	8	0	0.625	0.375
27163	NAAA	199	InterPro	Tubulin_FtsZ_GTPase	4.07733e-09	8	0	0.625	0.375
27163	NAAA	199	InterPro	Alkaline_Pase-like_a/b/a	4.216e-08	8	0.25	0.25	0.5
27163	NAAA	199	InterPro	Alkaline_phosphatase_core_sf	4.216e-08	8	0.25	0.25	0.5
27163	NAAA	199	InterPro	Sulfatase_N	4.43671e-07	6	0.333333	0.333333	0.333333
27163	NAAA	199	InterPro	Sulfatase_CS	1.04177e-05	5	0.4	0.2	0.4
27163	NAAA	199	InterPro	Galactose-bd-like_sf	0.000255398	7	0.285714	0.428571	0.285714
27163	NAAA	199	InterPro	FA58C	1.41962e-05	5	0.2	0.4	0.4
27163	NAAA	199	InterPro	Ig-like_fold	0.00669875	16	0	0.1875	0.8125
27163	NAAA	199	InterPro	Mit_carrier	3.44623e-07	7	0	0	1
27163	NAAA	199	InterPro	Mitochondrial_carrier_protein	4.54448e-09	10	0	0	1
27163	NAAA	199	InterPro	Mitochondrial_sb/sol_carrier	6.7808e-09	10	0	0	1
27163	NAAA	199	InterPro	Mt_carrier_dom_sf	6.7808e-09	10	0	0	1
27163	NAAA	199	Reactome	ER Quality Control Compartment (ERQC)	3.62037e-06	6	0.166667	0.666667	0.166667
27163	NAAA	199	Reactome	Recruitment of NuMA to mitotic centrosomes	0.000190229	8	0	0.625	0.375
27163	NAAA	199	Reactome	Translocation of SLC2A4 (GLUT4) to the plasma membrane	0.000197438	7	0	0.714286	0.285714
27163	NAAA	199	Reactome	Microtubule-dependent trafficking of connexons from Golgi to the plasma membrane	1.01895e-07	7	0	0.714286	0.285714
27163	NAAA	199	Reactome	Gap junction assembly	1.6879e-06	7	0	0.714286	0.285714
27163	NAAA	199	Reactome	MHC class II antigen presentation	0.000895752	8	0	0.625	0.375
27163	NAAA	199	Reactome	Resolution of Sister Chromatid Cohesion	0.00379351	7	0	0.714286	0.285714
27163	NAAA	199	Reactome	HSP90 chaperone cycle for steroid hormone receptors (SHR)	4.2155e-05	7	0	0.714286	0.285714
27163	NAAA	199	Reactome	Recycling pathway of L1	2.12522e-05	7	0	0.714286	0.285714
27163	NAAA	199	Reactome	Cilium Assembly	1.01895e-07	7	0	0.714286	0.285714
27163	NAAA	199	Reactome	RHO GTPases activate IQGAPs	1.6879e-06	7	0	0.714286	0.285714
27163	NAAA	199	Reactome	RHO GTPases Activate Formins	0.00597509	7	0	0.714286	0.285714
27163	NAAA	199	Reactome	COPI-mediated anterograde transport	0.000247076	8	0	0.625	0.375
27163	NAAA	199	Reactome	COPI-dependent Golgi-to-ER retrograde traffic	0.000230062	8	0	0.625	0.375
27163	NAAA	199	Reactome	COPI-independent Golgi-to-ER retrograde traffic	3.02784e-05	7	0	0.714286	0.285714
27163	NAAA	199	Reactome	Mitotic Prometaphase	0.00225828	7	0	0.714286	0.285714
27163	NAAA	199	Reactome	The role of GTSE1 in G2/M progression after G2 checkpoint	0.000287162	7	0	0.714286	0.285714
27163	NAAA	199	Reactome	Carboxyterminal post-translational modifications of tubulin	5.05097e-06	7	0	0.714286	0.285714
27163	NAAA	199	Reactome	Kinesins	6.51243e-05	7	0	0.714286	0.285714
27163	NAAA	199	Reactome	Prefoldin mediated transfer of substrate to CCT/TriC	1.11565e-05	6	0	0.666667	0.333333
27163	NAAA	199	Reactome	Formation of tubulin folding intermediates by CCT/TriC	7.50682e-06	6	0	0.666667	0.333333
27163	NAAA	199	Reactome	Post-chaperonin tubulin folding pathway	4.17582e-06	6	0	0.666667	0.333333
27163	NAAA	199	Reactome	Hedgehog 'off' state	0.00026372	6	0	0.666667	0.333333
27163	NAAA	199	Reactome	Intraflagellar transport	0.000247076	6	0	0.666667	0.333333
27163	NAAA	199	Reactome	Glycosphingolipid metabolism	0.00107936	5	0.2	0.2	0.6
27163	NAAA	199	Reactome	Integrin cell surface interactions	0.00608447	5	0.2	0.2	0.6
27163	NAAA	199	Reactome	Mitochondrial protein import	0.00329334	5	0.2	0	0.8
2717	GLA	7	GO CC	CC: vacuole	3.71875e-05	5	0.4	0.4	0.2
27173	SLC39A1	8	GO MF	MF: signaling receptor activity	6.75324e-05	5	1	0	0
27173	SLC39A1	8	GO MF	MF: molecular transducer activity	6.75324e-05	5	1	0	0
27175	TUBG2	20	GO MF	MF: nucleotide binding	3.79052e-06	12	0	1	0
27175	TUBG2	20	GO MF	MF: protein binding	0.00736151	19	0.0526316	0.947368	0
27175	TUBG2	20	GO MF	MF: drug binding	3.79052e-06	11	0	1	0
27175	TUBG2	20	GO MF	MF: structural molecule activity	0.000526032	6	0	1	0
27175	TUBG2	20	GO BP	BP: reproduction	1.39705e-10	14	0	1	0
27175	TUBG2	20	GO BP	BP: protein folding	1.1726e-12	10	0.1	0.9	0
27175	TUBG2	20	GO BP	BP: cellular component organization	3.05753e-05	17	0.0588235	0.941176	0
27175	TUBG2	20	GO BP	BP: cellular component assembly	1.40443e-05	13	0.0769231	0.923077	0
27175	TUBG2	20	GO BP	BP: cellular component biogenesis	3.05753e-05	13	0.0769231	0.923077	0
27175	TUBG2	20	GO BP	BP: multi-organism process	0.00175625	9	0	1	0
27175	TUBG2	20	GO BP	BP: protein-containing complex assembly	1.03617e-07	13	0.0769231	0.923077	0
27175	TUBG2	20	GO BP	BP: DNA metabolic process	4.63422e-06	9	0	1	0
27175	TUBG2	20	GO BP	BP: organelle organization	4.63422e-06	15	0	1	0
27175	TUBG2	20	GO BP	BP: cell recognition	1.06896e-09	7	0	1	0
27175	TUBG2	20	GO BP	BP: regulation of protein stability	8.35546e-09	8	0	1	0
27175	TUBG2	20	GO BP	BP: chromosome organization	1.40443e-05	9	0	1	0
27175	TUBG2	20	GO BP	BP: protein polymerization	4.45384e-06	6	0	1	0
27175	TUBG2	20	GO CC	CC: cytoplasm	0.000421419	20	0.05	0.95	0
27175	TUBG2	20	GO CC	CC: protein-containing complex	3.47786e-06	17	0	1	0
27175	TUBG2	20	GO CC	CC: cytoskeleton	1.3687e-12	17	0	1	0
27175	TUBG2	20	GO CC	CC: extracellular organelle	0.00412985	8	0	1	0
27175	TUBG2	20	GO CC	CC: intracellular non-membrane-bounded organelle	4.56499e-09	18	0	1	0
27175	TUBG2	20	GO CC	CC: centrosome	2.33943e-14	13	0	1	0
27175	TUBG2	20	GO CC	CC: gamma-tubulin complex	1.12775e-17	8	0	1	0
27175	TUBG2	20	GO CC	CC: cell division site	9.12548e-08	5	0	1	0
27175	TUBG2	20	PFAM	Cpn60_TCP1	2.09323e-23	9	0	1	0
27175	TUBG2	20	InterPro	Chaperone_TCP-1	9.44223e-26	9	0	1	0
27175	TUBG2	20	InterPro	Chaperonin_TCP-1_CS	1.88973e-26	9	0	1	0
27175	TUBG2	20	InterPro	Cpn60/TCP-1	1.56992e-23	9	0	1	0
27175	TUBG2	20	InterPro	GroEL-like_apical_dom_sf	1.56992e-23	9	0	1	0
27175	TUBG2	20	InterPro	GROEL-like_equatorial_sf	1.25679e-23	9	0	1	0
27175	TUBG2	20	InterPro	TCP-1-like_intermed_sf	1.56992e-23	9	0	1	0
27175	TUBG2	20	InterPro	GCP	3.67958e-15	5	0	1	0
27175	TUBG2	20	Reactome	Prefoldin mediated transfer of substrate to CCT/TriC	1.45913e-20	9	0	1	0
27175	TUBG2	20	Reactome	Formation of tubulin folding intermediates by CCT/TriC	8.15233e-21	9	0	1	0
27175	TUBG2	20	Reactome	Folding of actin by CCT/TriC	1.88845e-25	9	0	1	0
27175	TUBG2	20	Reactome	Association of TriC/CCT with target proteins during biosynthesis	6.04033e-19	9	0	1	0
27175	TUBG2	20	Reactome	Cooperation of PDCL (PhLP1) and TRiC/CCT in G-protein beta folding	4.46451e-21	10	0.1	0.9	0
27175	TUBG2	20	Reactome	BBSome-mediated cargo-targeting to cilium	1.27278e-13	6	0	1	0
27175	TUBG2	20	Reactome	Recruitment of mitotic centrosome proteins and complexes	6.17966e-16	9	0	1	0
27175	TUBG2	20	Reactome	Recruitment of NuMA to mitotic centrosomes	1.80401e-15	9	0	1	0
27183	VPS4A	9	GO BP	BP: endosome organization	1.3589e-08	5	0	0.4	0.6
27183	VPS4A	9	GO BP	BP: cell cycle	0.00916057	5	0	0.4	0.6
27183	VPS4A	9	GO BP	BP: vesicle organization	7.39905e-06	5	0	0.4	0.6
27185	DISC1	82	GO BP	BP: organelle organization	0.00207103	33	0.909091	0.0909091	0
27185	DISC1	82	GO BP	BP: cell cycle	4.50493e-06	26	0.884615	0.115385	0
27185	DISC1	82	GO BP	BP: microtubule organizing center organization	1.72204e-07	10	0.8	0.2	0
27185	DISC1	82	GO BP	BP: protein transport	0.000970042	23	0.73913	0.26087	0
27185	DISC1	82	GO BP	BP: peptide transport	0.00102605	23	0.73913	0.26087	0
27185	DISC1	82	GO BP	BP: amide transport	0.00110308	23	0.73913	0.26087	0
27185	DISC1	82	GO BP	BP: localization	0.00382005	44	0.818182	0.159091	0.0227273
27185	DISC1	82	GO BP	BP: cellular localization	1.72204e-07	37	0.810811	0.189189	0
27185	DISC1	82	GO BP	BP: cell division	0.00732063	10	0.8	0.2	0
27185	DISC1	82	GO BP	BP: organelle localization	2.84252e-07	18	0.833333	0.166667	0
27185	DISC1	82	GO BP	BP: membrane docking	7.57124e-07	10	0.9	0.1	0
27185	DISC1	82	GO CC	CC: centrosome	1.87056e-15	24	0.75	0.208333	0.0416667
27185	DISC1	82	GO CC	CC: cytoskeleton	6.02462e-11	35	0.828571	0.142857	0.0285714
27185	DISC1	82	GO CC	CC: intracellular non-membrane-bounded organelle	3.51958e-07	43	0.860465	0.116279	0.0232558
27185	DISC1	82	GO CC	CC: cilium	0.00588658	9	0.888889	0.111111	0
27185	DISC1	82	GO CC	CC: AP-type membrane coat adaptor complex	4.89902e-05	5	0.4	0.6	0
27185	DISC1	82	Reactome	Regulation of PLK1 Activity at G2/M Transition	1.51404e-07	8	0.875	0.125	0
27185	DISC1	82	Reactome	Loss of Nlp from mitotic centrosomes	5.29863e-08	8	0.875	0.125	0
27185	DISC1	82	Reactome	Recruitment of mitotic centrosome proteins and complexes	1.05428e-07	8	0.875	0.125	0
27185	DISC1	82	Reactome	Loss of proteins required for interphase microtubule organization from the centrosome	5.29863e-08	8	0.875	0.125	0
27185	DISC1	82	Reactome	Recruitment of NuMA to mitotic centrosomes	1.98668e-07	8	0.875	0.125	0
27185	DISC1	82	Reactome	Anchoring of the basal body to the plasma membrane	2.20702e-07	8	0.875	0.125	0
27185	DISC1	82	Reactome	AURKA Activation by TPX2	5.29863e-08	8	0.875	0.125	0
27190	IL17B	74	GO MF	MF: structural molecule activity	0.000107894	13	0	0.692308	0.307692
27190	IL17B	74	GO MF	MF: binding	0.000107894	72	0.0972222	0.513889	0.388889
27190	IL17B	74	GO MF	MF: nucleic acid binding	3.07529e-22	57	0.0350877	0.596491	0.368421
27190	IL17B	74	GO MF	MF: helicase activity	0.000297372	6	0	0.666667	0.333333
27190	IL17B	74	GO BP	BP: nucleobase-containing compound metabolic process	9.40104e-08	48	0.0416667	0.5	0.458333
27190	IL17B	74	GO BP	BP: cellular aromatic compound metabolic process	1.83496e-07	48	0.0416667	0.5	0.458333
27190	IL17B	74	GO BP	BP: nitrogen compound metabolic process	0.000425035	57	0.0877193	0.508772	0.403509
27190	IL17B	74	GO BP	BP: metabolic process	0.00163952	60	0.0833333	0.5	0.416667
27190	IL17B	74	GO BP	BP: macromolecule biosynthetic process	2.04672e-05	39	0.102564	0.435897	0.461538
27190	IL17B	74	GO BP	BP: RNA metabolic process	1.32177e-10	47	0.0425532	0.510638	0.446809
27190	IL17B	74	GO BP	BP: macromolecule metabolic process	2.37121e-06	59	0.0847458	0.491525	0.423729
27190	IL17B	74	GO BP	BP: primary metabolic process	0.00178234	57	0.0877193	0.508772	0.403509
27190	IL17B	74	GO BP	BP: heterocycle metabolic process	1.83496e-07	48	0.0416667	0.5	0.458333
27190	IL17B	74	GO BP	BP: RNA processing	1.70212e-09	22	0	0.545455	0.454545
27190	IL17B	74	GO BP	BP: ribosome biogenesis	2.33434e-20	23	0	0.695652	0.304348
27190	IL17B	74	GO BP	BP: cellular component biogenesis	0.000686485	28	0.0357143	0.678571	0.285714
27190	IL17B	74	GO BP	BP: macromolecule catabolic process	4.20442e-05	19	0.0526316	0.631579	0.315789
27190	IL17B	74	GO BP	BP: translation	6.26237e-09	18	0.111111	0.555556	0.333333
27190	IL17B	74	GO BP	BP: peptide metabolic process	1.83496e-07	18	0.111111	0.555556	0.333333
27190	IL17B	74	GO BP	BP: cellular amide metabolic process	7.08639e-06	18	0.111111	0.555556	0.333333
27190	IL17B	74	GO CC	CC: nucleus	2.00678e-09	57	0.0701754	0.508772	0.421053
27190	IL17B	74	GO CC	CC: organelle	0.00257333	66	0.0757576	0.515152	0.409091
27190	IL17B	74	GO CC	CC: intracellular organelle	0.000261864	66	0.0757576	0.515152	0.409091
27190	IL17B	74	GO CC	CC: intracellular membrane-bounded organelle	0.00310101	58	0.0689655	0.517241	0.413793
27190	IL17B	74	GO CC	CC: nucleolus	2.22928e-23	36	0	0.611111	0.388889
27190	IL17B	74	GO CC	CC: preribosome	5.4375e-07	7	0	0.571429	0.428571
27190	IL17B	74	GO CC	CC: protein-containing complex	2.17728e-06	44	0.0909091	0.522727	0.386364
27190	IL17B	74	GO CC	CC: intracellular non-membrane-bounded organelle	5.08741e-15	51	0.0588235	0.588235	0.352941
27190	IL17B	74	GO CC	CC: ribonucleoprotein complex	1.69593e-20	32	0.03125	0.625	0.34375
27190	IL17B	74	GO CC	CC: ribosome	6.01023e-10	13	0	0.692308	0.307692
27190	IL17B	74	GO CC	CC: chromosome	0.0020309	13	0.230769	0.538462	0.230769
27190	IL17B	74	GO CC	CC: polysome	0.000108714	5	0	0.8	0.2
27190	IL17B	74	PFAM	DEAD	8.60323e-05	5	0	0.8	0.2
27190	IL17B	74	PFAM	Helicase_C	8.60323e-05	6	0	0.666667	0.333333
27190	IL17B	74	PFAM	RRM_1	8.60323e-05	7	0.142857	0.571429	0.285714
27190	IL17B	74	InterPro	DEAD/DEAH_box_helicase_dom	0.000107723	5	0	0.8	0.2
27190	IL17B	74	InterPro	Helicase_ATP-bd	0.000107723	6	0	0.666667	0.333333
27190	IL17B	74	InterPro	Helicase_C	0.000107723	6	0	0.666667	0.333333
27190	IL17B	74	InterPro	Nucleotide-bd_a/b_plait_sf	0.000321653	7	0.142857	0.571429	0.285714
27190	IL17B	74	InterPro	RBD_domain_sf	0.000321653	7	0.142857	0.571429	0.285714
27190	IL17B	74	InterPro	RRM_dom	0.000197383	7	0.142857	0.571429	0.285714
27190	IL17B	74	Reactome	Major pathway of rRNA processing in the nucleolus and cytosol	3.61576e-16	17	0	0.588235	0.411765
27190	IL17B	74	Reactome	L13a-mediated translational silencing of Ceruloplasmin expression	1.39803e-11	11	0	0.636364	0.363636
27190	IL17B	74	Reactome	Peptide chain elongation	3.03944e-12	11	0	0.636364	0.363636
27190	IL17B	74	Reactome	SRP-dependent cotranslational protein targeting to membrane	1.39803e-11	11	0	0.636364	0.363636
27190	IL17B	74	Reactome	Viral mRNA Translation	3.03944e-12	11	0	0.636364	0.363636
27190	IL17B	74	Reactome	Selenocysteine synthesis	3.03944e-12	11	0	0.636364	0.363636
27190	IL17B	74	Reactome	Formation of a pool of free 40S subunits	6.59524e-12	11	0	0.636364	0.363636
27190	IL17B	74	Reactome	GTP hydrolysis and joining of the 60S ribosomal subunit	1.39832e-11	11	0	0.636364	0.363636
27190	IL17B	74	Reactome	Eukaryotic Translation Termination	3.03944e-12	11	0	0.636364	0.363636
27190	IL17B	74	Reactome	Regulation of expression of SLITs and ROBOs	1.04739e-09	11	0	0.636364	0.363636
27190	IL17B	74	Reactome	Nonsense Mediated Decay (NMD) independent of the Exon Junction Complex (EJC)	3.27666e-12	11	0	0.636364	0.363636
27190	IL17B	74	Reactome	Nonsense Mediated Decay (NMD) enhanced by the Exon Junction Complex (EJC)	1.73369e-11	11	0	0.636364	0.363636
2720	GLB1	29	GO BP	BP: organelle organization	0.00235238	16	0.6875	0.1875	0.125
2720	GLB1	29	GO BP	BP: cellular component assembly	0.00649118	13	0.692308	0.230769	0.0769231
2720	GLB1	29	GO BP	BP: membrane organization	0.000164387	9	0.888889	0.111111	0
2720	GLB1	29	GO BP	BP: protein-containing complex assembly	0.00235238	11	0.818182	0.0909091	0.0909091
2720	GLB1	29	GO BP	BP: vesicle organization	6.22366e-05	7	1	0	0
2720	GLB1	29	GO BP	BP: organelle localization	0.00243476	7	1	0	0
2720	GLB1	29	Reactome	COPII-mediated vesicle transport	3.5292e-10	7	1	0	0
2720	GLB1	29	Reactome	RAB GEFs exchange GTP for GDP on RABs	1.40484e-09	7	1	0	0
27233	SULT1C4	103	GO BP	BP: organelle organization	0.000122187	45	0	0	1
27233	SULT1C4	103	GO BP	BP: cell cycle	0.000446638	27	0	0	1
27233	SULT1C4	103	GO BP	BP: cell division	0.00093798	14	0	0	1
27233	SULT1C4	103	GO BP	BP: membrane docking	0.00453032	7	0	0	1
27233	SULT1C4	103	GO CC	CC: cytoskeleton	7.19211e-05	30	0	0	1
27233	SULT1C4	103	GO CC	CC: intracellular non-membrane-bounded organelle	7.19211e-05	46	0	0	1
27233	SULT1C4	103	GO CC	CC: centrosome	0.00613964	11	0	0	1
27233	SULT1C4	103	PFAM	PH	0.00225639	6	0	0	1
27233	SULT1C4	103	InterPro	ARM-type_fold	0.0019923	9	0	0	1
27233	SULT1C4	103	InterPro	PH-like_dom_sf	0.0019923	10	0	0	1
27233	SULT1C4	103	InterPro	PH_domain	0.00141252	9	0	0	1
27233	SULT1C4	103	InterPro	WD40_repeat	0.0019923	8	0	0	1
27233	SULT1C4	103	InterPro	WD40_repeat_dom_sf	0.0019923	8	0	0	1
27233	SULT1C4	103	Reactome	Separation of Sister Chromatids	0.00390861	6	0	0	1
27233	SULT1C4	103	Reactome	Recruitment of NuMA to mitotic centrosomes	7.18064e-07	9	0	0	1
27233	SULT1C4	103	Reactome	Regulation of PLK1 Activity at G2/M Transition	0.00109982	5	0	0	1
27233	SULT1C4	103	Reactome	Loss of Nlp from mitotic centrosomes	0.000818488	5	0	0	1
27233	SULT1C4	103	Reactome	Recruitment of mitotic centrosome proteins and complexes	3.61096e-05	7	0	0	1
27233	SULT1C4	103	Reactome	Loss of proteins required for interphase microtubule organization from the centrosome	0.000818488	5	0	0	1
27233	SULT1C4	103	Reactome	Anchoring of the basal body to the plasma membrane	0.000524993	6	0	0	1
27233	SULT1C4	103	Reactome	AURKA Activation by TPX2	0.00088258	5	0	0	1
27237	ARHGEF16	13	GO BP	BP: protein transport	0.00343561	7	0.857143	0	0.142857
27237	ARHGEF16	13	GO BP	BP: peptide transport	0.00343561	7	0.857143	0	0.142857
27237	ARHGEF16	13	GO BP	BP: amide transport	0.00343561	7	0.857143	0	0.142857
27237	ARHGEF16	13	GO BP	BP: cellular localization	0.00133529	9	0.888889	0	0.111111
27237	ARHGEF16	13	GO BP	BP: mitochondrion organization	0.00133529	5	1	0	0
27237	ARHGEF16	13	GO BP	BP: membrane organization	0.00343561	5	1	0	0
27237	ARHGEF16	13	GO CC	CC: extracellular region	0.00993145	8	0.875	0	0.125
27237	ARHGEF16	13	GO CC	CC: vesicle	0.00255711	9	0.888889	0	0.111111
27237	ARHGEF16	13	GO CC	CC: extracellular organelle	0.000605057	8	0.875	0	0.125
27237	ARHGEF16	13	GO CC	CC: synapse	0.00621305	5	1	0	0
27237	ARHGEF16	13	PFAM	14-3-3	4.98436e-15	5	1	0	0
27237	ARHGEF16	13	InterPro	14-3-3	6.23045e-15	5	1	0	0
27237	ARHGEF16	13	InterPro	14-3-3_CS	6.23045e-15	5	1	0	0
27237	ARHGEF16	13	InterPro	14-3-3_dom_sf	6.23045e-15	5	1	0	0
27237	ARHGEF16	13	InterPro	14-3-3_domain	6.23045e-15	5	1	0	0
27237	ARHGEF16	13	Reactome	Activation of BAD and translocation to mitochondria	2.13046e-12	5	1	0	0
27237	ARHGEF16	13	Reactome	Translocation of SLC2A4 (GLUT4) to the plasma membrane	3.3449e-09	5	1	0	0
27237	ARHGEF16	13	Reactome	RHO GTPases activate PKNs	4.62061e-11	5	1	0	0
27237	ARHGEF16	13	Reactome	TP53 Regulates Metabolic Genes	5.44933e-09	5	1	0	0
27237	ARHGEF16	13	Reactome	Chk1/Chk2(Cds1) mediated inactivation of Cyclin B:Cdk1 complex	1.82778e-12	5	1	0	0
27246	RNF115	64	GO CC	CC: extracellular region	9.99574e-07	34	0.0588235	0	0.941176
27246	RNF115	64	GO CC	CC: vesicle	0.00126389	27	0.111111	0	0.888889
27246	RNF115	64	GO CC	CC: extracellular organelle	0.000561239	20	0.05	0	0.95
27246	RNF115	64	PFAM	Serpin	2.67096e-10	7	0	0	1
27246	RNF115	64	InterPro	Serpin_CS	4.89676e-10	7	0	0	1
27246	RNF115	64	InterPro	Serpin_dom	4.89676e-10	7	0	0	1
27246	RNF115	64	InterPro	Serpin_fam	4.89676e-10	7	0	0	1
27246	RNF115	64	InterPro	Serpin_sf	4.89676e-10	7	0	0	1
27246	RNF115	64	Reactome	Formation of the cornified envelope	0.000167954	5	0	0	1
27252	KLHL20	105	GO MF	MF: chromatin binding	1.0837e-15	26	0.115385	0.0769231	0.807692
27252	KLHL20	105	GO MF	MF: binding	0.000390164	99	0.262626	0.0909091	0.646465
27252	KLHL20	105	GO MF	MF: protein binding	0.00310725	85	0.247059	0.0823529	0.670588
27252	KLHL20	105	GO MF	MF: nucleic acid binding	9.19764e-18	66	0.181818	0.0454545	0.772727
27252	KLHL20	105	GO BP	BP: nucleobase-containing compound metabolic process	1.52947e-13	73	0.219178	0.0410959	0.739726
27252	KLHL20	105	GO BP	BP: transcription, DNA-templated	1.818e-05	41	0.243902	0.0487805	0.707317
27252	KLHL20	105	GO BP	BP: cellular aromatic compound metabolic process	3.85734e-13	73	0.219178	0.0410959	0.739726
27252	KLHL20	105	GO BP	BP: nitrogen compound metabolic process	0.000289683	78	0.217949	0.0641026	0.717949
27252	KLHL20	105	GO BP	BP: organelle organization	0.00119224	40	0.175	0.075	0.75
27252	KLHL20	105	GO BP	BP: metabolic process	0.000878495	83	0.240964	0.060241	0.698795
27252	KLHL20	105	GO BP	BP: macromolecule biosynthetic process	5.0722e-07	55	0.254545	0.0545455	0.690909
27252	KLHL20	105	GO BP	BP: RNA metabolic process	6.42447e-15	67	0.223881	0.0447761	0.731343
27252	KLHL20	105	GO BP	BP: macromolecule metabolic process	1.03381e-06	80	0.225	0.0625	0.7125
27252	KLHL20	105	GO BP	BP: primary metabolic process	0.000851383	79	0.21519	0.0632911	0.721519
27252	KLHL20	105	GO BP	BP: heterocycle metabolic process	3.34949e-13	73	0.219178	0.0410959	0.739726
27252	KLHL20	105	GO BP	BP: chromosome organization	2.76626e-10	30	0.1	0.0666667	0.833333
27252	KLHL20	105	GO BP	BP: RNA splicing, via transesterification reactions	0.000121692	11	0.0909091	0	0.909091
27252	KLHL20	105	GO BP	BP: RNA processing	3.34949e-13	31	0.0645161	0.0322581	0.903226
27252	KLHL20	105	GO BP	BP: DNA packaging	0.00380606	6	0	0	1
27252	KLHL20	105	GO BP	BP: ribosome biogenesis	1.64064e-08	15	0	0	1
27252	KLHL20	105	GO BP	BP: cell division	0.00900964	11	0.272727	0.0909091	0.636364
27252	KLHL20	105	GO BP	BP: nuclear division	0.000550045	11	0.181818	0.0909091	0.727273
27252	KLHL20	105	GO BP	BP: chromosome segregation	0.000272314	10	0.1	0.1	0.8
27252	KLHL20	105	GO BP	BP: organelle fission	0.00101986	11	0.181818	0.0909091	0.727273
27252	KLHL20	105	GO BP	BP: DNA metabolic process	0.00232493	16	0.125	0	0.875
27252	KLHL20	105	GO BP	BP: nucleobase-containing compound transport	0.00380606	7	0.142857	0.142857	0.714286
27252	KLHL20	105	GO CC	CC: nucleus	1.80575e-15	85	0.2	0.0705882	0.729412
27252	KLHL20	105	GO CC	CC: chromosome	5.36113e-11	29	0.0344828	0.0344828	0.931034
27252	KLHL20	105	GO CC	CC: organelle	0.000170306	94	0.244681	0.0851064	0.670213
27252	KLHL20	105	GO CC	CC: intracellular organelle	5.35061e-05	92	0.228261	0.0869565	0.684783
27252	KLHL20	105	GO CC	CC: intracellular membrane-bounded organelle	4.84477e-06	87	0.218391	0.0689655	0.712644
27252	KLHL20	105	GO CC	CC: intracellular non-membrane-bounded organelle	1.64724e-14	64	0.140625	0.09375	0.765625
27252	KLHL20	105	GO CC	CC: spliceosomal complex	0.00342326	6	0	0	1
27252	KLHL20	105	GO CC	CC: protein-containing complex	7.56054e-06	56	0.160714	0.0892857	0.75
27252	KLHL20	105	GO CC	CC: ribonucleoprotein complex	2.06459e-10	26	0.0384615	0.0384615	0.923077
27252	KLHL20	105	GO CC	CC: nucleolus	2.71885e-12	30	0.0666667	0	0.933333
27252	KLHL20	105	GO CC	CC: protein-DNA complex	0.00136976	6	0.166667	0	0.833333
27252	KLHL20	105	GO CC	CC: preribosome	7.91123e-10	10	0	0	1
27252	KLHL20	105	PFAM	WD40	0.000200443	8	0.125	0	0.875
27252	KLHL20	105	PFAM	RRM_1	1.06798e-08	13	0.153846	0.0769231	0.769231
27252	KLHL20	105	InterPro	WD40/YVTN_repeat-like_dom_sf	0.000159902	10	0.2	0	0.8
27252	KLHL20	105	InterPro	WD40_repeat	0.000120175	10	0.2	0	0.8
27252	KLHL20	105	InterPro	WD40_repeat_CS	0.000229718	7	0.142857	0	0.857143
27252	KLHL20	105	InterPro	WD40_repeat_dom	0.000159902	9	0.111111	0	0.888889
27252	KLHL20	105	InterPro	WD40_repeat_dom_sf	3.75709e-05	11	0.181818	0	0.818182
27252	KLHL20	105	InterPro	Nucleotide-bd_a/b_plait_sf	2.09923e-08	14	0.142857	0.0714286	0.785714
27252	KLHL20	105	InterPro	RBD_domain_sf	2.09923e-08	14	0.142857	0.0714286	0.785714
27252	KLHL20	105	InterPro	RRM_dom	2.93912e-08	13	0.153846	0.0769231	0.769231
27252	KLHL20	105	Reactome	rRNA modification in the nucleus and cytosol	4.53341e-13	12	0	0	1
27252	KLHL20	105	Reactome	Major pathway of rRNA processing in the nucleolus and cytosol	6.67221e-07	11	0	0	1
27252	KLHL20	105	Reactome	Meiotic synapsis	0.000117272	5	0	0	1
27252	KLHL20	105	Reactome	Estrogen-dependent gene expression	0.00272646	5	0	0	1
27252	KLHL20	105	Reactome	Establishment of Sister Chromatid Cohesion	7.41958e-08	5	0	0	1
27252	KLHL20	105	Reactome	Cohesin Loading onto Chromatin	7.41958e-08	5	0	0	1
27252	KLHL20	105	Reactome	Resolution of Sister Chromatid Cohesion	0.00748602	5	0	0	1
27252	KLHL20	105	Reactome	SUMOylation of DNA damage response and repair proteins	0.00010375	6	0	0	1
27252	KLHL20	105	Reactome	Cleavage of Growing Transcript in the Termination Region	0.000530392	5	0.2	0.2	0.6
27252	KLHL20	105	Reactome	Transport of Mature mRNA derived from an Intron-Containing Transcript	0.000733895	5	0.2	0.2	0.6
27252	KLHL20	105	Reactome	mRNA 3'-end processing	0.000310102	5	0.2	0.2	0.6
27257	LSM1	13	GO MF	MF: nucleic acid binding	0.00281252	9	0.111111	0.888889	0
27257	LSM1	13	GO BP	BP: RNA splicing, via transesterification reactions	1.51934e-09	8	0.125	0.875	0
27257	LSM1	13	GO BP	BP: nucleobase-containing compound metabolic process	0.00666781	10	0.2	0.8	0
27257	LSM1	13	GO BP	BP: RNA processing	1.88029e-06	8	0.125	0.875	0
27257	LSM1	13	GO BP	BP: cellular aromatic compound metabolic process	0.00666781	10	0.2	0.8	0
27257	LSM1	13	GO BP	BP: metabolic process	0.0079267	13	0.384615	0.615385	0
27257	LSM1	13	GO BP	BP: RNA metabolic process	0.00117844	10	0.2	0.8	0
27257	LSM1	13	GO BP	BP: primary metabolic process	0.00547602	13	0.384615	0.615385	0
27257	LSM1	13	GO BP	BP: heterocycle metabolic process	0.00666781	10	0.2	0.8	0
27257	LSM1	13	GO BP	BP: macromolecule catabolic process	0.000350663	7	0	1	0
27257	LSM1	13	GO CC	CC: spliceosomal complex	3.44945e-12	8	0.125	0.875	0
27257	LSM1	13	GO CC	CC: small nuclear ribonucleoprotein complex	1.50572e-15	8	0.125	0.875	0
27257	LSM1	13	GO CC	CC: ribonucleoprotein complex	1.27228e-08	9	0.111111	0.888889	0
27257	LSM1	13	PFAM	LSM	1.13353e-21	8	0.125	0.875	0
27257	LSM1	13	InterPro	LSM_dom_euk/arc	5.87194e-21	8	0.125	0.875	0
27257	LSM1	13	InterPro	LSM_dom_sf	1.241e-20	8	0.125	0.875	0
27257	LSM1	13	Reactome	mRNA Splicing - Major Pathway	1.32829e-12	8	0.125	0.875	0
27257	LSM1	13	Reactome	mRNA decay by 5' to 3' exoribonuclease	2.82741e-18	7	0	1	0
27258	LSM3	42	GO MF	MF: nucleic acid binding	1.08033e-08	28	0.107143	0.892857	0
27258	LSM3	42	GO MF	MF: binding	0.00474063	41	0.292683	0.707317	0
27258	LSM3	42	GO MF	MF: protein binding	4.05747e-05	40	0.3	0.7	0
27258	LSM3	42	GO BP	BP: nucleobase-containing compound metabolic process	5.61758e-09	33	0.212121	0.787879	0
27258	LSM3	42	GO BP	BP: cellular aromatic compound metabolic process	2.49478e-09	34	0.235294	0.764706	0
27258	LSM3	42	GO BP	BP: nitrogen compound metabolic process	2.68594e-05	37	0.297297	0.702703	0
27258	LSM3	42	GO BP	BP: metabolic process	2.9552e-05	39	0.307692	0.692308	0
27258	LSM3	42	GO BP	BP: RNA metabolic process	9.37745e-10	31	0.16129	0.83871	0
27258	LSM3	42	GO BP	BP: macromolecule metabolic process	5.95874e-05	35	0.257143	0.742857	0
27258	LSM3	42	GO BP	BP: primary metabolic process	8.37349e-05	37	0.27027	0.72973	0
27258	LSM3	42	GO BP	BP: heterocycle metabolic process	2.49478e-09	34	0.235294	0.764706	0
27258	LSM3	42	GO BP	BP: RNA splicing, via transesterification reactions	6.9954e-23	21	0.047619	0.952381	0
27258	LSM3	42	GO BP	BP: RNA processing	3.66752e-18	24	0.0416667	0.958333	0
27258	LSM3	42	GO BP	BP: cellular component organization	0.00518446	25	0.4	0.6	0
27258	LSM3	42	GO BP	BP: cellular component assembly	1.93787e-06	22	0.318182	0.681818	0
27258	LSM3	42	GO BP	BP: cellular component biogenesis	1.9134e-06	23	0.304348	0.695652	0
27258	LSM3	42	GO BP	BP: protein-containing complex assembly	3.47486e-09	21	0.285714	0.714286	0
27258	LSM3	42	GO BP	BP: macromolecule catabolic process	0.00193126	11	0.272727	0.727273	0
27258	LSM3	42	GO CC	CC: nucleus	1.84925e-10	38	0.289474	0.710526	0
27258	LSM3	42	GO CC	CC: organelle	0.0011529	40	0.3	0.7	0
27258	LSM3	42	GO CC	CC: intracellular organelle	0.000191157	40	0.3	0.7	0
27258	LSM3	42	GO CC	CC: intracellular membrane-bounded organelle	9.74186e-05	38	0.289474	0.710526	0
27258	LSM3	42	GO CC	CC: spliceosomal complex	2.30576e-23	18	0.0555556	0.944444	0
27258	LSM3	42	GO CC	CC: small nuclear ribonucleoprotein complex	3.48546e-34	19	0	1	0
27258	LSM3	42	GO CC	CC: protein-containing complex	8.52712e-08	31	0.225806	0.774194	0
27258	LSM3	42	GO CC	CC: ribonucleoprotein complex	5.65479e-18	23	0.0869565	0.913043	0
27258	LSM3	42	PFAM	LSM	5.20941e-30	13	0	1	0
27258	LSM3	42	InterPro	LSM_dom_euk/arc	4.61044e-29	13	0	1	0
27258	LSM3	42	InterPro	LSM_dom_sf	4.20278e-28	13	0	1	0
27258	LSM3	42	Reactome	snRNP Assembly	7.14045e-09	6	0	1	0
27258	LSM3	42	Reactome	mRNA Splicing - Major Pathway	1.43655e-23	18	0.0555556	0.944444	0
27258	LSM3	42	Reactome	mRNA Splicing - Minor Pathway	3.23723e-12	8	0	1	0
27258	LSM3	42	Reactome	mRNA decay by 5' to 3' exoribonuclease	2.19171e-14	7	0	1	0
27294	DHDH	44	GO MF	MF: nucleotide binding	0.00101326	16	0	0.125	0.875
27294	DHDH	44	GO BP	BP: cell cycle	0.00298004	15	0	0.0666667	0.933333
27294	DHDH	44	GO BP	BP: membrane docking	0.00649089	5	0	0	1
27294	DHDH	44	PFAM	Tubulin	1.77112e-08	5	0	0	1
27294	DHDH	44	PFAM	Tubulin_C	1.77112e-08	5	0	0	1
27294	DHDH	44	InterPro	Tub_FtsZ_C	1.91168e-08	5	0	0	1
27294	DHDH	44	InterPro	Tubulin	1.91168e-08	5	0	0	1
27294	DHDH	44	InterPro	Tubulin/FtsZ_2-layer-sand-dom	1.91168e-08	5	0	0	1
27294	DHDH	44	InterPro	Tubulin/FtsZ_C_sf	1.91168e-08	5	0	0	1
27294	DHDH	44	InterPro	Tubulin/FtsZ_GTPase_sf	2.15986e-08	5	0	0	1
27294	DHDH	44	InterPro	Tubulin_C	1.91168e-08	5	0	0	1
27294	DHDH	44	InterPro	Tubulin_CS	1.91168e-08	5	0	0	1
27294	DHDH	44	InterPro	Tubulin_FtsZ_GTPase	1.91168e-08	5	0	0	1
27294	DHDH	44	Reactome	Recruitment of NuMA to mitotic centrosomes	2.4957e-06	6	0	0	1
27294	DHDH	44	Reactome	HSP90 chaperone cycle for steroid hormone receptors (SHR)	3.15178e-07	6	0	0.166667	0.833333
27297	CRCP	31	GO BP	BP: nucleobase-containing compound metabolic process	0.00158322	21	0.333333	0.428571	0.238095
27297	CRCP	31	GO BP	BP: transcription, DNA-templated	0.00290198	15	0.333333	0.6	0.0666667
27297	CRCP	31	GO BP	BP: cellular aromatic compound metabolic process	0.00158322	21	0.333333	0.428571	0.238095
27297	CRCP	31	GO BP	BP: macromolecule biosynthetic process	0.00846234	17	0.294118	0.529412	0.176471
27297	CRCP	31	GO BP	BP: RNA metabolic process	0.00158322	18	0.333333	0.5	0.166667
27297	CRCP	31	GO BP	BP: heterocycle metabolic process	0.00158322	21	0.333333	0.428571	0.238095
27297	CRCP	31	GO BP	BP: DNA metabolic process	0.00365433	8	0.5	0.25	0.25
27297	CRCP	31	GO BP	BP: DNA repair	0.00397657	6	0.333333	0.333333	0.333333
27297	CRCP	31	GO CC	CC: nucleus	0.000562675	24	0.375	0.458333	0.166667
27297	CRCP	31	GO CC	CC: RNA polymerase complex	1.70279e-11	9	0	1	0
27297	CRCP	31	Reactome	Cytosolic sensors of pathogen-associated DNA	8.75102e-16	8	0	1	0
27297	CRCP	31	Reactome	RNA Polymerase III Chain Elongation	2.1027e-16	8	0	1	0
27297	CRCP	31	Reactome	RNA Polymerase III Transcription Termination	9.15483e-16	8	0	1	0
27297	CRCP	31	Reactome	RNA Polymerase III Abortive And Retractive Initiation	5.86659e-14	8	0	1	0
27297	CRCP	31	Reactome	RNA Polymerase III Transcription Initiation From Type 1 Promoter	1.85006e-15	8	0	1	0
27297	CRCP	31	Reactome	RNA Polymerase III Transcription Initiation From Type 2 Promoter	1.85006e-15	8	0	1	0
27297	CRCP	31	Reactome	RNA Polymerase III Transcription Initiation From Type 3 Promoter	2.22379e-15	8	0	1	0
273	AMPH	16	GO MF	MF: molecular adaptor activity	2.62503e-07	6	1	0	0
273	AMPH	16	GO BP	BP: immune system process	0.00442652	8	1	0	0
273	AMPH	16	GO BP	BP: transport	0.00056509	12	0.833333	0.166667	0
273	AMPH	16	GO BP	BP: protein transport	0.000251594	9	0.888889	0.111111	0
273	AMPH	16	GO BP	BP: peptide transport	0.000251594	9	0.888889	0.111111	0
273	AMPH	16	GO BP	BP: viral process	9.56113e-05	7	0.857143	0.142857	0
273	AMPH	16	GO BP	BP: vesicle-mediated transport	0.000814679	8	0.875	0.125	0
273	AMPH	16	GO BP	BP: developmental process	0.00979798	11	0.818182	0.181818	0
273	AMPH	16	GO BP	BP: amide transport	0.000251594	9	0.888889	0.111111	0
273	AMPH	16	GO BP	BP: interspecies interaction between organisms	9.56113e-05	7	0.857143	0.142857	0
273	AMPH	16	GO BP	BP: localization	0.000867334	13	0.846154	0.153846	0
273	AMPH	16	GO BP	BP: establishment of localization	0.000660751	12	0.833333	0.166667	0
273	AMPH	16	GO BP	BP: cellular localization	0.00824306	8	0.875	0.125	0
273	AMPH	16	GO BP	BP: multi-organism process	0.00161199	8	0.875	0.125	0
273	AMPH	16	GO BP	BP: cellular component organization	0.000944018	13	0.846154	0.153846	0
273	AMPH	16	GO BP	BP: cellular component assembly	0.000510751	10	0.8	0.2	0
273	AMPH	16	GO BP	BP: cellular component biogenesis	0.00077129	10	0.8	0.2	0
273	AMPH	16	GO BP	BP: membrane organization	9.56113e-05	7	0.857143	0.142857	0
273	AMPH	16	GO BP	BP: protein-containing complex assembly	0.000168022	9	0.777778	0.222222	0
273	AMPH	16	GO CC	CC: vacuole	0.000542112	6	1	0	0
273	AMPH	16	GO CC	CC: AP-type membrane coat adaptor complex	1.26255e-10	6	1	0	0
273	AMPH	16	GO CC	CC: vesicle	0.000542112	11	0.818182	0.181818	0
273	AMPH	16	GO CC	CC: protein-containing complex	0.00940464	11	0.818182	0.181818	0
273	AMPH	16	GO CC	CC: endosome	0.00558602	5	1	0	0
273	AMPH	16	GO CC	CC: synapse	0.00242731	6	0.666667	0.333333	0
273	AMPH	16	Reactome	MHC class II antigen presentation	2.31019e-09	6	1	0	0
273	AMPH	16	Reactome	Nef Mediated CD4 Down-regulation	3.15469e-13	5	1	0	0
273	AMPH	16	Reactome	Retrograde neurotrophin signalling	2.22519e-12	5	1	0	0
273	AMPH	16	Reactome	Nef Mediated CD8 Down-regulation	2.36751e-13	5	1	0	0
273	AMPH	16	Reactome	EPH-ephrin mediated repulsion of cells	1.68622e-09	5	1	0	0
273	AMPH	16	Reactome	Trafficking of GluR2-containing AMPA receptors	6.99506e-12	5	1	0	0
273	AMPH	16	Reactome	Recycling pathway of L1	1.49416e-09	5	1	0	0
273	AMPH	16	Reactome	WNT5A-dependent internalization of FZD4	5.61416e-12	5	1	0	0
273	AMPH	16	Reactome	WNT5A-dependent internalization of FZD2, FZD5 and ROR2	2.89093e-12	5	1	0	0
273	AMPH	16	Reactome	Cargo recognition for clathrin-mediated endocytosis	3.82449e-08	5	1	0	0
273	AMPH	16	Reactome	Clathrin-mediated endocytosis	1.84149e-09	6	0.833333	0.166667	0
273	AMPH	16	Reactome	VLDLR internalisation and degradation	2.22519e-12	5	1	0	0
273	AMPH	16	Reactome	LDL clearance	1.6263e-11	5	1	0	0
27303	RBMS3	38	GO MF	MF: nucleic acid binding	1.22484e-11	29	0.0344828	0.482759	0.482759
27303	RBMS3	38	GO MF	MF: structural molecule activity	3.37389e-18	21	0.047619	0.666667	0.285714
27303	RBMS3	38	GO BP	BP: translation	3.77295e-36	31	0.0322581	0.548387	0.419355
27303	RBMS3	38	GO BP	BP: peptide metabolic process	5.80936e-33	31	0.0322581	0.548387	0.419355
27303	RBMS3	38	GO BP	BP: nitrogen compound metabolic process	2.88236e-06	35	0.0571429	0.485714	0.457143
27303	RBMS3	38	GO BP	BP: metabolic process	1.22546e-05	36	0.0555556	0.472222	0.472222
27303	RBMS3	38	GO BP	BP: macromolecule biosynthetic process	2.4812e-12	32	0.03125	0.53125	0.4375
27303	RBMS3	38	GO BP	BP: protein metabolic process	3.90291e-10	32	0.0625	0.53125	0.40625
27303	RBMS3	38	GO BP	BP: ribosome biogenesis	0.00204775	5	0	0.4	0.6
27303	RBMS3	38	GO BP	BP: macromolecule metabolic process	3.07915e-07	35	0.0571429	0.485714	0.457143
27303	RBMS3	38	GO BP	BP: cellular amide metabolic process	1.33826e-29	31	0.0322581	0.548387	0.419355
27303	RBMS3	38	GO BP	BP: primary metabolic process	1.45387e-06	36	0.0555556	0.472222	0.472222
27303	RBMS3	38	GO BP	BP: cellular component organization	7.33436e-06	28	0.0714286	0.535714	0.392857
27303	RBMS3	38	GO BP	BP: cellular component disassembly	9.19414e-26	24	0.0416667	0.583333	0.375
27303	RBMS3	38	GO CC	CC: cytoplasm	1.9927e-05	36	0.0555556	0.472222	0.472222
27303	RBMS3	38	GO CC	CC: mitochondrion	2.10052e-28	33	0.030303	0.515152	0.454545
27303	RBMS3	38	GO CC	CC: ribosome	4.69819e-36	25	0.04	0.56	0.4
27303	RBMS3	38	GO CC	CC: protein-containing complex	3.71809e-08	29	0.0689655	0.482759	0.448276
27303	RBMS3	38	GO CC	CC: organelle	0.000194204	37	0.0540541	0.459459	0.486486
27303	RBMS3	38	GO CC	CC: intracellular organelle	3.24964e-05	37	0.0540541	0.459459	0.486486
27303	RBMS3	38	GO CC	CC: intracellular membrane-bounded organelle	3.68295e-07	37	0.0540541	0.459459	0.486486
27303	RBMS3	38	GO CC	CC: intracellular non-membrane-bounded organelle	4.85908e-09	27	0.037037	0.518519	0.444444
27303	RBMS3	38	GO CC	CC: ribonucleoprotein complex	5.12909e-29	29	0.0689655	0.482759	0.448276
27303	RBMS3	38	GO CC	CC: small ribosomal subunit	5.59557e-08	6	0	0.333333	0.666667
27303	RBMS3	38	GO CC	CC: membrane	0.00103506	28	0.0357143	0.571429	0.392857
27303	RBMS3	38	Reactome	Mitochondrial translation initiation	8.94079e-46	24	0.0416667	0.583333	0.375
27303	RBMS3	38	Reactome	Mitochondrial translation elongation	8.94079e-46	24	0.0416667	0.583333	0.375
27303	RBMS3	38	Reactome	Mitochondrial translation termination	8.94079e-46	24	0.0416667	0.583333	0.375
27314	RAB30	25	GO BP	BP: vesicle-mediated transport	0.00168105	11	1	0	0
27314	RAB30	25	GO BP	BP: cellular localization	0.000883021	14	0.857143	0.142857	0
27314	RAB30	25	Reactome	RAB GEFs exchange GTP for GDP on RABs	3.04167e-06	5	0.6	0.4	0
27316	RBMX	18	GO MF	MF: nucleic acid binding	0.0001094	13	0.846154	0.153846	0
27316	RBMX	18	GO BP	BP: translation	0.000113597	7	0.571429	0.428571	0
27316	RBMX	18	GO BP	BP: peptide metabolic process	0.00030595	7	0.571429	0.428571	0
27316	RBMX	18	GO BP	BP: cellular amide metabolic process	0.00110015	7	0.571429	0.428571	0
27316	RBMX	18	GO CC	CC: mitochondrion	1.88305e-05	10	0.6	0.4	0
27334	P2RY10	105	GO MF	MF: nucleotide binding	0.000780181	29	0.965517	0.0344828	0
27334	P2RY10	105	GO BP	BP: Golgi organization	0.00292154	7	1	0	0
27334	P2RY10	105	GO CC	CC: cytoplasm	1.56392e-06	92	0.913043	0.0652174	0.0217391
27334	P2RY10	105	GO CC	CC: mitochondrion	0.00192727	23	0.956522	0.0434783	0
27334	P2RY10	105	PFAM	Tubulin	2.42628e-06	5	1	0	0
27334	P2RY10	105	PFAM	Tubulin_C	2.42628e-06	5	1	0	0
27334	P2RY10	105	InterPro	Kinase-like_dom_sf	0.00336757	10	0.9	0.1	0
27334	P2RY10	105	InterPro	ARM-type_fold	6.12358e-22	28	0.857143	0.107143	0.0357143
27334	P2RY10	105	InterPro	Tub_FtsZ_C	2.0844e-06	5	1	0	0
27334	P2RY10	105	InterPro	Tubulin	2.0844e-06	5	1	0	0
27334	P2RY10	105	InterPro	Tubulin/FtsZ_2-layer-sand-dom	2.0844e-06	5	1	0	0
27334	P2RY10	105	InterPro	Tubulin/FtsZ_GTPase_sf	1.74935e-07	6	1	0	0
27334	P2RY10	105	InterPro	Tubulin_C	2.0844e-06	5	1	0	0
27334	P2RY10	105	InterPro	Tubulin_CS	2.0844e-06	5	1	0	0
27334	P2RY10	105	InterPro	Tubulin_FtsZ_GTPase	2.0844e-06	5	1	0	0
27334	P2RY10	105	InterPro	ARM-like	3.30356e-11	15	0.8	0.133333	0.0666667
27334	P2RY10	105	Reactome	Translocation of SLC2A4 (GLUT4) to the plasma membrane	6.42523e-05	6	1	0	0
27334	P2RY10	105	Reactome	Separation of Sister Chromatids	0.00346777	6	0.833333	0.166667	0
27334	P2RY10	105	Reactome	Resolution of Sister Chromatid Cohesion	0.000942369	6	0.833333	0.166667	0
27334	P2RY10	105	Reactome	Recruitment of NuMA to mitotic centrosomes	1.20586e-05	8	1	0	0
27334	P2RY10	105	Reactome	RHO GTPases Activate Formins	0.00109985	6	0.833333	0.166667	0
27334	P2RY10	105	Reactome	COPI-mediated anterograde transport	6.42523e-05	7	1	0	0
27334	P2RY10	105	Reactome	COPI-dependent Golgi-to-ER retrograde traffic	6.42523e-05	7	1	0	0
27334	P2RY10	105	Reactome	Mitotic Prometaphase	0.000582252	6	0.833333	0.166667	0
27334	P2RY10	105	Reactome	Recruitment of mitotic centrosome proteins and complexes	0.000954672	5	1	0	0
27339	PRPF19	48	GO MF	MF: nucleic acid binding	0.0038904	22	0.0909091	0.727273	0.181818
27339	PRPF19	48	GO BP	BP: RNA splicing, via transesterification reactions	1.58806e-31	27	0.037037	0.814815	0.148148
27339	PRPF19	48	GO BP	BP: nucleobase-containing compound metabolic process	0.000623818	29	0.0689655	0.793103	0.137931
27339	PRPF19	48	GO BP	BP: RNA processing	5.64646e-23	29	0.0689655	0.793103	0.137931
27339	PRPF19	48	GO BP	BP: cellular aromatic compound metabolic process	0.000793231	29	0.0689655	0.793103	0.137931
27339	PRPF19	48	GO BP	BP: RNA metabolic process	4.30842e-06	29	0.0689655	0.793103	0.137931
27339	PRPF19	48	GO BP	BP: heterocycle metabolic process	0.000793231	29	0.0689655	0.793103	0.137931
27339	PRPF19	48	GO CC	CC: nucleus	4.8834e-05	35	0.171429	0.685714	0.142857
27339	PRPF19	48	GO CC	CC: spliceosomal complex	2.41046e-41	28	0.0714286	0.785714	0.142857
27339	PRPF19	48	GO CC	CC: protein-containing complex	1.62262e-05	31	0.129032	0.741935	0.129032
27339	PRPF19	48	GO CC	CC: ribonucleoprotein complex	1.05576e-22	28	0.0714286	0.785714	0.142857
27339	PRPF19	48	Reactome	mRNA Splicing - Major Pathway	6.18323e-26	20	0.05	0.8	0.15
27341	RRP7A	26	GO CC	CC: nucleolus	0.00848408	7	0.857143	0.142857	0
27341	RRP7A	26	Reactome	Major pathway of rRNA processing in the nucleolus and cytosol	0.00028093	5	0.8	0.2	0
27342	RABGEF1	43	GO MF	MF: ubiquitin-like protein transferase activity	0.000210298	8	1	0	0
27342	RABGEF1	43	GO BP	BP: protein transport	0.00303439	15	0.866667	0.133333	0
27342	RABGEF1	43	GO BP	BP: peptide transport	0.00303439	15	0.866667	0.133333	0
27342	RABGEF1	43	GO BP	BP: amide transport	0.00303439	15	0.866667	0.133333	0
27342	RABGEF1	43	GO CC	CC: membrane	0.00669841	31	0.967742	0.0322581	0
27342	RABGEF1	43	GO CC	CC: vesicle	0.000426465	22	0.909091	0.0909091	0
27342	RABGEF1	43	GO CC	CC: ubiquitin ligase complex	0.00155087	6	1	0	0
27342	RABGEF1	43	Reactome	Translocation of SLC2A4 (GLUT4) to the plasma membrane	3.25187e-07	6	1	0	0
27342	RABGEF1	43	Reactome	Regulation of TNFR1 signaling	1.05524e-10	7	1	0	0
27342	RABGEF1	43	Reactome	TNFR1-induced NFkappaB signaling pathway	3.66367e-09	6	1	0	0
27348	TOR1B	44	GO MF	MF: carbohydrate binding	0.00815892	5	0.2	0.6	0.2
27348	TOR1B	44	GO CC	CC: cell surface	3.13342e-06	12	0.25	0.5	0.25
27348	TOR1B	44	GO CC	CC: extracellular region	0.000110765	23	0.130435	0.347826	0.521739
27348	TOR1B	44	GO CC	CC: endoplasmic reticulum	0.00403478	13	0.307692	0.384615	0.307692
27348	TOR1B	44	InterPro	Ig-like_dom_sf	0.000732042	7	0.285714	0.428571	0.285714
27348	TOR1B	44	InterPro	Ig-like_fold	0.00267784	7	0.285714	0.428571	0.285714
27348	TOR1B	44	InterPro	Ig-like_dom	0.00112955	6	0.333333	0.333333	0.333333
27349	MCAT	72	GO MF	MF: molecular_function	0.00219431	72	0.180556	0.347222	0.472222
27349	MCAT	72	GO MF	MF: nucleic acid binding	4.36292e-18	52	0.211538	0.365385	0.423077
27349	MCAT	72	GO MF	MF: structural molecule activity	1.35585e-15	25	0	0.48	0.52
27349	MCAT	72	GO MF	MF: ribonucleoprotein complex binding	0.000175402	6	0.5	0.333333	0.166667
27349	MCAT	72	GO BP	BP: RNA processing	1.0574e-05	16	0.4375	0.3125	0.25
27349	MCAT	72	GO BP	BP: translation	4.56016e-47	47	0.0638298	0.404255	0.531915
27349	MCAT	72	GO BP	BP: peptide metabolic process	4.39898e-42	47	0.0638298	0.404255	0.531915
27349	MCAT	72	GO BP	BP: nitrogen compound metabolic process	8.96348e-11	66	0.19697	0.333333	0.469697
27349	MCAT	72	GO BP	BP: metabolic process	7.06952e-08	66	0.19697	0.333333	0.469697
27349	MCAT	72	GO BP	BP: macromolecule biosynthetic process	6.36609e-17	55	0.163636	0.363636	0.472727
27349	MCAT	72	GO BP	BP: protein metabolic process	1.74307e-12	54	0.0925926	0.37037	0.537037
27349	MCAT	72	GO BP	BP: macromolecule metabolic process	9.02381e-12	65	0.184615	0.338462	0.476923
27349	MCAT	72	GO BP	BP: cellular amide metabolic process	6.12969e-37	47	0.0638298	0.404255	0.531915
27349	MCAT	72	GO BP	BP: primary metabolic process	1.12834e-09	66	0.19697	0.333333	0.469697
27349	MCAT	72	GO BP	BP: cellular component organization	5.55516e-06	46	0.108696	0.391304	0.5
27349	MCAT	72	GO BP	BP: cellular component disassembly	2.01115e-27	32	0	0.46875	0.53125
27349	MCAT	72	GO BP	BP: ribosome biogenesis	5.42759e-06	10	0.1	0.3	0.6
27349	MCAT	72	GO BP	BP: RNA splicing, via transesterification reactions	0.0036442	7	0.714286	0.285714	0
27349	MCAT	72	GO CC	CC: cytoplasm	5.87009e-05	62	0.112903	0.370968	0.516129
27349	MCAT	72	GO CC	CC: mitochondrion	7.34913e-29	46	0.0434783	0.413043	0.543478
27349	MCAT	72	GO CC	CC: organelle	2.56977e-07	70	0.185714	0.328571	0.485714
27349	MCAT	72	GO CC	CC: intracellular organelle	8.19209e-09	70	0.185714	0.328571	0.485714
27349	MCAT	72	GO CC	CC: intracellular membrane-bounded organelle	1.74221e-12	70	0.185714	0.328571	0.485714
27349	MCAT	72	GO CC	CC: cell part	0.000573369	71	0.183099	0.338028	0.478873
27349	MCAT	72	GO CC	CC: protein-containing complex	4.22724e-10	49	0.163265	0.408163	0.428571
27349	MCAT	72	GO CC	CC: intracellular non-membrane-bounded organelle	3.48102e-12	46	0.130435	0.391304	0.478261
27349	MCAT	72	GO CC	CC: ribosome	4.76383e-42	34	0.0588235	0.441176	0.5
27349	MCAT	72	GO CC	CC: small ribosomal subunit	1.60571e-36	23	0	0.391304	0.608696
27349	MCAT	72	GO CC	CC: ribonucleoprotein complex	5.90808e-37	44	0.136364	0.431818	0.431818
27349	MCAT	72	GO CC	CC: spliceosomal complex	4.93214e-05	7	0.714286	0.285714	0
27349	MCAT	72	PFAM	RRM_1	1.31951e-06	9	0.555556	0.333333	0.111111
27349	MCAT	72	InterPro	Nucleotide-bd_a/b_plait_sf	9.03236e-06	9	0.555556	0.333333	0.111111
27349	MCAT	72	InterPro	RBD_domain_sf	9.03236e-06	9	0.555556	0.333333	0.111111
27349	MCAT	72	InterPro	RRM_dom	8.78334e-06	9	0.555556	0.333333	0.111111
27349	MCAT	72	Reactome	Mitochondrial translation initiation	1.14048e-51	31	0	0.483871	0.516129
27349	MCAT	72	Reactome	Mitochondrial translation elongation	1.14048e-51	31	0	0.483871	0.516129
27349	MCAT	72	Reactome	Mitochondrial translation termination	1.14048e-51	31	0	0.483871	0.516129
27349	MCAT	72	Reactome	mRNA Splicing - Major Pathway	0.00314193	5	0.8	0.2	0
27350	APOBEC3C	116	GO MF	MF: binding	0.000244497	109	0.788991	0.155963	0.0550459
27350	APOBEC3C	116	GO MF	MF: ion binding	0.00883665	55	0.781818	0.127273	0.0909091
27350	APOBEC3C	116	GO MF	MF: nucleic acid binding	3.54179e-41	95	0.831579	0.136842	0.0315789
27350	APOBEC3C	116	GO MF	MF: helicase activity	4.58269e-11	14	0.857143	0.142857	0
27350	APOBEC3C	116	GO BP	BP: nucleobase-containing compound metabolic process	6.45422e-15	80	0.775	0.175	0.05
27350	APOBEC3C	116	GO BP	BP: transcription, DNA-templated	9.1721e-05	42	0.761905	0.214286	0.0238095
27350	APOBEC3C	116	GO BP	BP: cellular aromatic compound metabolic process	3.19478e-14	80	0.775	0.175	0.05
27350	APOBEC3C	116	GO BP	BP: nitrogen compound metabolic process	3.55411e-06	90	0.766667	0.177778	0.0555556
27350	APOBEC3C	116	GO BP	BP: metabolic process	0.000756878	91	0.769231	0.175824	0.0549451
27350	APOBEC3C	116	GO BP	BP: macromolecule biosynthetic process	1.5912e-06	58	0.775862	0.189655	0.0344828
27350	APOBEC3C	116	GO BP	BP: RNA metabolic process	1.23481e-17	75	0.786667	0.186667	0.0266667
27350	APOBEC3C	116	GO BP	BP: macromolecule metabolic process	3.62278e-08	90	0.777778	0.177778	0.0444444
27350	APOBEC3C	116	GO BP	BP: primary metabolic process	3.97556e-05	90	0.766667	0.177778	0.0555556
27350	APOBEC3C	116	GO BP	BP: heterocycle metabolic process	2.57863e-14	80	0.775	0.175	0.05
27350	APOBEC3C	116	GO BP	BP: RNA processing	2.71358e-15	35	0.771429	0.171429	0.0571429
27350	APOBEC3C	116	GO BP	BP: ribosome biogenesis	9.31681e-27	32	0.78125	0.1875	0.03125
27350	APOBEC3C	116	GO BP	BP: cellular component biogenesis	1.42771e-05	44	0.795455	0.159091	0.0454545
27350	APOBEC3C	116	GO BP	BP: translation	0.00105404	14	0.714286	0.214286	0.0714286
27350	APOBEC3C	116	GO CC	CC: nucleus	3.41521e-16	92	0.836957	0.141304	0.0217391
27350	APOBEC3C	116	GO CC	CC: nucleolus	7.20589e-33	53	0.830189	0.169811	0
27350	APOBEC3C	116	GO CC	CC: organelle	6.86766e-05	104	0.817308	0.144231	0.0384615
27350	APOBEC3C	116	GO CC	CC: intracellular organelle	1.29463e-06	104	0.817308	0.144231	0.0384615
27350	APOBEC3C	116	GO CC	CC: intracellular membrane-bounded organelle	3.25607e-09	101	0.831683	0.138614	0.029703
27350	APOBEC3C	116	GO CC	CC: intracellular non-membrane-bounded organelle	9.95631e-18	73	0.821918	0.150685	0.0273973
27350	APOBEC3C	116	GO CC	CC: preribosome	3.87501e-08	9	0.888889	0.111111	0
27350	APOBEC3C	116	GO CC	CC: ribonucleoprotein complex	7.52292e-11	28	0.785714	0.178571	0.0357143
27350	APOBEC3C	116	GO CC	CC: chromosome	0.00116524	18	0.888889	0.0555556	0.0555556
27350	APOBEC3C	116	GO CC	CC: ribosome	0.00124763	8	0.5	0.375	0.125
27350	APOBEC3C	116	PFAM	zf-C2H2	2.84635e-06	16	0.9375	0.0625	0
27350	APOBEC3C	116	PFAM	DEAD	1.07048e-12	12	0.916667	0.0833333	0
27350	APOBEC3C	116	PFAM	Helicase_C	8.13989e-12	13	0.923077	0.0769231	0
27350	APOBEC3C	116	PFAM	BTB	0.0034291	5	0.6	0.4	0
27350	APOBEC3C	116	InterPro	Znf_C2H2_sf	4.68104e-06	17	0.941176	0.0588235	0
27350	APOBEC3C	116	InterPro	Znf_C2H2_type	2.60881e-06	18	0.944444	0.0555556	0
27350	APOBEC3C	116	InterPro	DEAD/DEAH_box_helicase_dom	2.69947e-12	12	0.916667	0.0833333	0
27350	APOBEC3C	116	InterPro	Helicase_ATP-bd	2.3334e-11	13	0.923077	0.0769231	0
27350	APOBEC3C	116	InterPro	Helicase_C	2.3334e-11	13	0.923077	0.0769231	0
27350	APOBEC3C	116	InterPro	P-loop_NTPase	2.27986e-05	19	0.842105	0.105263	0.0526316
27350	APOBEC3C	116	InterPro	RNA-helicase_DEAD-box_CS	5.1302e-07	6	1	0	0
27350	APOBEC3C	116	InterPro	RNA_helicase_DEAD_Q_motif	2.60881e-06	6	1	0	0
27350	APOBEC3C	116	InterPro	dsRBD_dom	2.60881e-06	5	0.8	0.2	0
27350	APOBEC3C	116	Reactome	Major pathway of rRNA processing in the nucleolus and cytosol	1.87511e-09	14	0.714286	0.214286	0.0714286
27350	APOBEC3C	116	Reactome	SIRT1 negatively regulates rRNA expression	2.31549e-07	6	1	0	0
27350	APOBEC3C	116	Reactome	NoRC negatively regulates rRNA expression	1.98149e-06	7	1	0	0
27350	APOBEC3C	116	Reactome	B-WICH complex positively regulates rRNA expression	1.82035e-09	9	0.888889	0.111111	0
27350	APOBEC3C	116	Reactome	RNA Polymerase I Chain Elongation	4.36797e-07	7	1	0	0
27350	APOBEC3C	116	Reactome	L13a-mediated translational silencing of Ceruloplasmin expression	0.000381003	6	0.5	0.333333	0.166667
27350	APOBEC3C	116	Reactome	Peptide chain elongation	0.00018836	6	0.5	0.333333	0.166667
27350	APOBEC3C	116	Reactome	SRP-dependent cotranslational protein targeting to membrane	0.000381003	6	0.5	0.333333	0.166667
27350	APOBEC3C	116	Reactome	Viral mRNA Translation	0.00018836	6	0.5	0.333333	0.166667
27350	APOBEC3C	116	Reactome	Selenocysteine synthesis	0.000191258	6	0.5	0.333333	0.166667
27350	APOBEC3C	116	Reactome	Formation of a pool of free 40S subunits	0.000265025	6	0.5	0.333333	0.166667
27350	APOBEC3C	116	Reactome	GTP hydrolysis and joining of the 60S ribosomal subunit	0.000381003	6	0.5	0.333333	0.166667
27350	APOBEC3C	116	Reactome	Eukaryotic Translation Termination	0.000191258	6	0.5	0.333333	0.166667
27350	APOBEC3C	116	Reactome	Regulation of expression of SLITs and ROBOs	0.00300985	6	0.5	0.333333	0.166667
27350	APOBEC3C	116	Reactome	Nonsense Mediated Decay (NMD) independent of the Exon Junction Complex (EJC)	0.000200552	6	0.5	0.333333	0.166667
27350	APOBEC3C	116	Reactome	Nonsense Mediated Decay (NMD) enhanced by the Exon Junction Complex (EJC)	0.000420261	6	0.5	0.333333	0.166667
27350	APOBEC3C	116	Reactome	rRNA modification in the nucleus and cytosol	0.000255318	5	0.8	0.2	0
27350	APOBEC3C	116	Reactome	RNA Polymerase I Transcription Initiation	4.81708e-07	7	1	0	0
27350	APOBEC3C	116	Reactome	RNA Polymerase I Promoter Escape	5.23964e-07	6	1	0	0
27350	APOBEC3C	116	Reactome	RNA Polymerase I Transcription Termination	5.57756e-07	6	1	0	0
27430	MAT2B	5	GO BP	BP: cellular component assembly	0.00180056	5	0	0.4	0.6
27430	MAT2B	5	GO BP	BP: cellular component biogenesis	0.00204335	5	0	0.4	0.6
27430	MAT2B	5	GO BP	BP: protein-containing complex assembly	0.000381713	5	0	0.4	0.6
2765	GML	49	GO MF	MF: nucleotide binding	0.00854223	15	0.133333	0.266667	0.6
2765	GML	49	GO MF	MF: structural molecule activity	0.00550044	9	0.333333	0.444444	0.222222
2765	GML	49	GO BP	BP: cell adhesion	0.00534033	12	0.25	0.333333	0.416667
2765	GML	49	GO BP	BP: biological adhesion	0.00534033	12	0.25	0.333333	0.416667
2765	GML	49	GO BP	BP: extracellular structure organization	0.000712339	8	0.25	0.375	0.375
2765	GML	49	GO CC	CC: extracellular matrix	0.000597725	8	0.375	0.25	0.375
2765	GML	49	InterPro	Ig-like_dom_sf	0.00835086	5	0.2	0	0.8
2765	GML	49	InterPro	ConA-like_dom_sf	0.000354577	5	0.4	0.2	0.4
2765	GML	49	InterPro	EGF-like_dom	3.13718e-05	6	0.5	0.333333	0.166667
2765	GML	49	Reactome	COPI-mediated anterograde transport	8.36029e-05	5	0.2	0.6	0.2
2765	GML	49	Reactome	COPI-dependent Golgi-to-ER retrograde traffic	8.36029e-05	5	0.2	0.6	0.2
2765	GML	49	Reactome	ECM proteoglycans	1.8957e-05	5	0.4	0.4	0.2
2771	GNAI2	26	GO MF	MF: hydrolase activity	0.0015364	12	0.25	0.666667	0.0833333
2771	GNAI2	26	GO BP	BP: cell communication	0.00986477	17	0.470588	0.470588	0.0588235
2771	GNAI2	26	GO BP	BP: response to stimulus	0.00736281	21	0.380952	0.428571	0.190476
2771	GNAI2	26	GO BP	BP: ion transport	0.00986477	8	0.375	0.375	0.25
2771	GNAI2	26	GO BP	BP: protein folding	5.74146e-05	6	0.166667	0.666667	0.166667
2771	GNAI2	26	GO CC	CC: membrane	6.70834e-08	26	0.423077	0.384615	0.192308
2771	GNAI2	26	GO CC	CC: vesicle	0.00895172	13	0.230769	0.461538	0.307692
2771	GNAI2	26	GO CC	CC: extracellular organelle	0.00020945	12	0.25	0.5	0.25
2771	GNAI2	26	PFAM	G-gamma	2.08952e-13	6	0.5	0.5	0
2771	GNAI2	26	InterPro	G-protein_gamma-like_dom	2.28852e-13	6	0.5	0.5	0
2771	GNAI2	26	InterPro	GGL_sf	2.28852e-13	6	0.5	0.5	0
2771	GNAI2	26	InterPro	Gprotein-gamma	8.43171e-14	6	0.5	0.5	0
2771	GNAI2	26	Reactome	Activation of G protein gated Potassium channels	9.72756e-21	9	0.333333	0.555556	0.111111
2771	GNAI2	26	Reactome	Glucagon signaling in metabolic regulation	7.16508e-23	10	0.4	0.5	0.1
2771	GNAI2	26	Reactome	G-protein activation	1.33709e-26	12	0.333333	0.583333	0.0833333
2771	GNAI2	26	Reactome	Glucagon-like Peptide-1 (GLP1) regulates insulin secretion	9.72756e-21	10	0.4	0.5	0.1
2771	GNAI2	26	Reactome	ADP signalling through P2Y purinoceptor 12	1.13086e-25	11	0.363636	0.545455	0.0909091
2771	GNAI2	26	Reactome	G beta:gamma signalling through PI3Kgamma	4.78151e-23	10	0.4	0.5	0.1
2771	GNAI2	26	Reactome	Prostacyclin signalling through prostacyclin receptor	3.97051e-24	10	0.4	0.5	0.1
2771	GNAI2	26	Reactome	Adrenaline,noradrenaline inhibits insulin secretion	4.78151e-23	10	0.4	0.5	0.1
2771	GNAI2	26	Reactome	Ca2+ pathway	6.63199e-21	11	0.363636	0.545455	0.0909091
2771	GNAI2	26	Reactome	G alpha (q) signalling events	5.80181e-16	10	0.4	0.5	0.1
2771	GNAI2	26	Reactome	G alpha (12/13) signalling events	5.03309e-18	10	0.4	0.5	0.1
2771	GNAI2	26	Reactome	G beta:gamma signalling through PLC beta	3.97051e-24	10	0.4	0.5	0.1
2771	GNAI2	26	Reactome	G alpha (s) signalling events	2.02027e-18	11	0.363636	0.545455	0.0909091
2771	GNAI2	26	Reactome	ADP signalling through P2Y purinoceptor 1	7.16508e-23	10	0.4	0.5	0.1
2771	GNAI2	26	Reactome	G alpha (i) signalling events	6.62269e-16	11	0.363636	0.545455	0.0909091
2771	GNAI2	26	Reactome	G alpha (z) signalling events	9.44096e-23	11	0.363636	0.545455	0.0909091
2771	GNAI2	26	Reactome	Glucagon-type ligand receptors	1.83513e-22	10	0.4	0.5	0.1
2771	GNAI2	26	Reactome	Thromboxane signalling through TP receptor	4.78151e-23	10	0.4	0.5	0.1
2771	GNAI2	26	Reactome	Vasopressin regulates renal water homeostasis via Aquaporins	1.60787e-20	10	0.4	0.5	0.1
2771	GNAI2	26	Reactome	Thrombin signalling through proteinase activated receptors (PARs)	1.13565e-21	10	0.4	0.5	0.1
2771	GNAI2	26	Reactome	Presynaptic function of Kainate receptors	3.97051e-24	10	0.4	0.5	0.1
2771	GNAI2	26	Reactome	Cooperation of PDCL (PhLP1) and TRiC/CCT in G-protein beta folding	1.78402e-24	12	0.333333	0.583333	0.0833333
2771	GNAI2	26	Reactome	Inhibition of voltage gated Ca2+ channels via Gbeta/gamma subunits	9.72756e-21	9	0.333333	0.555556	0.111111
2773	GNAI3	28	GO MF	MF: hydrolase activity	2.42974e-05	15	0.133333	0.733333	0.133333
2773	GNAI3	28	GO BP	BP: cell communication	0.000845406	20	0.15	0.65	0.2
2773	GNAI3	28	GO BP	BP: protein folding	4.34829e-06	7	0.142857	0.857143	0
2773	GNAI3	28	GO CC	CC: membrane	9.28766e-06	26	0.384615	0.461538	0.153846
2773	GNAI3	28	GO CC	CC: extracellular organelle	0.00336915	11	0.181818	0.636364	0.181818
2773	GNAI3	28	PFAM	G-gamma	1.38618e-10	5	0.2	0.8	0
2773	GNAI3	28	InterPro	G-protein_gamma-like_dom	2.00227e-10	5	0.2	0.8	0
2773	GNAI3	28	InterPro	GGL_sf	2.00227e-10	5	0.2	0.8	0
2773	GNAI3	28	InterPro	Gprotein-gamma	1.18082e-10	5	0.2	0.8	0
2773	GNAI3	28	Reactome	G-protein activation	4.04861e-26	12	0.166667	0.833333	0
2773	GNAI3	28	Reactome	ADP signalling through P2Y purinoceptor 12	1.78715e-22	10	0.2	0.8	0
2773	GNAI3	28	Reactome	Adrenaline,noradrenaline inhibits insulin secretion	2.55599e-22	10	0.2	0.8	0
2773	GNAI3	28	Reactome	G alpha (s) signalling events	7.13535e-16	10	0.2	0.8	0
2773	GNAI3	28	Reactome	G alpha (i) signalling events	1.26019e-20	14	0.285714	0.714286	0
2773	GNAI3	28	Reactome	G alpha (z) signalling events	1.65271e-19	10	0.2	0.8	0
2773	GNAI3	28	Reactome	Cooperation of PDCL (PhLP1) and TRiC/CCT in G-protein beta folding	8.08947e-24	12	0.166667	0.833333	0
2773	GNAI3	28	Reactome	Activation of G protein gated Potassium channels	1.29104e-12	6	0	1	0
2773	GNAI3	28	Reactome	Glucagon signaling in metabolic regulation	3.6632e-17	8	0.25	0.75	0
2773	GNAI3	28	Reactome	Glucagon-like Peptide-1 (GLP1) regulates insulin secretion	1.59411e-15	8	0.25	0.75	0
2773	GNAI3	28	Reactome	G beta:gamma signalling through PI3Kgamma	2.72298e-17	8	0.25	0.75	0
2773	GNAI3	28	Reactome	Prostacyclin signalling through prostacyclin receptor	4.35865e-18	8	0.25	0.75	0
2773	GNAI3	28	Reactome	Ca2+ pathway	5.45167e-18	10	0.2	0.8	0
2773	GNAI3	28	Reactome	G alpha (q) signalling events	8.44394e-12	8	0.25	0.75	0
2773	GNAI3	28	Reactome	G alpha (12/13) signalling events	2.25123e-13	8	0.25	0.75	0
2773	GNAI3	28	Reactome	G beta:gamma signalling through PLC beta	4.35865e-18	8	0.25	0.75	0
2773	GNAI3	28	Reactome	ADP signalling through P2Y purinoceptor 1	3.6632e-17	8	0.25	0.75	0
2773	GNAI3	28	Reactome	Glucagon-type ligand receptors	7.84442e-17	8	0.25	0.75	0
2773	GNAI3	28	Reactome	Thromboxane signalling through TP receptor	2.72298e-17	8	0.25	0.75	0
2773	GNAI3	28	Reactome	Vasopressin regulates renal water homeostasis via Aquaporins	2.51086e-15	8	0.25	0.75	0
2773	GNAI3	28	Reactome	Thrombin signalling through proteinase activated receptors (PARs)	3.09268e-16	8	0.25	0.75	0
2773	GNAI3	28	Reactome	Presynaptic function of Kainate receptors	4.35865e-18	8	0.25	0.75	0
2773	GNAI3	28	Reactome	Inhibition of voltage gated Ca2+ channels via Gbeta/gamma subunits	1.29104e-12	6	0	1	0
2775	GNAO1	28	GO BP	BP: protein folding	0.000110906	6	0.5	0.333333	0.166667
2775	GNAO1	28	GO CC	CC: protein-containing complex	0.00248821	18	0.833333	0.111111	0.0555556
2775	GNAO1	28	GO CC	CC: cell projection	0.000507176	12	0.833333	0.0833333	0.0833333
2775	GNAO1	28	Reactome	G-protein activation	2.68513e-15	8	0.625	0.25	0.125
2775	GNAO1	28	Reactome	ADP signalling through P2Y purinoceptor 12	3.46906e-14	7	0.714286	0.285714	0
2775	GNAO1	28	Reactome	Adrenaline,noradrenaline inhibits insulin secretion	8.55343e-12	6	0.833333	0.166667	0
2775	GNAO1	28	Reactome	Ca2+ pathway	1.04265e-07	5	0.8	0	0.2
2775	GNAO1	28	Reactome	G alpha (s) signalling events	9.95436e-10	7	0.714286	0.285714	0
2775	GNAO1	28	Reactome	G alpha (i) signalling events	9.95436e-10	8	0.625	0.25	0.125
2775	GNAO1	28	Reactome	G alpha (z) signalling events	3.0137e-12	7	0.714286	0.285714	0
2775	GNAO1	28	Reactome	Cooperation of PDCL (PhLP1) and TRiC/CCT in G-protein beta folding	3.46906e-14	8	0.625	0.25	0.125
2778	GNAS	24	GO MF	MF: hydrolase activity	0.000477429	12	0.5	0.5	0
2778	GNAS	24	GO CC	CC: membrane	0.000106086	22	0.409091	0.590909	0
2778	GNAS	24	PFAM	G-gamma	8.66155e-17	7	0.571429	0.428571	0
2778	GNAS	24	InterPro	G-protein_gamma-like_dom	1.22705e-16	7	0.571429	0.428571	0
2778	GNAS	24	InterPro	GGL_sf	1.22705e-16	7	0.571429	0.428571	0
2778	GNAS	24	InterPro	Gprotein-gamma	2.58216e-17	7	0.571429	0.428571	0
2778	GNAS	24	Reactome	Activation of G protein gated Potassium channels	5.04668e-21	9	0.444444	0.555556	0
2778	GNAS	24	Reactome	Glucagon signaling in metabolic regulation	1.1603e-20	9	0.444444	0.555556	0
2778	GNAS	24	Reactome	G-protein activation	2.08847e-22	10	0.5	0.5	0
2778	GNAS	24	Reactome	Glucagon-like Peptide-1 (GLP1) regulates insulin secretion	4.69301e-21	10	0.5	0.5	0
2778	GNAS	24	Reactome	ADP signalling through P2Y purinoceptor 12	1.60656e-23	10	0.5	0.5	0
2778	GNAS	24	Reactome	G beta:gamma signalling through PI3Kgamma	1.91524e-23	10	0.5	0.5	0
2778	GNAS	24	Reactome	Prostacyclin signalling through prostacyclin receptor	2.23689e-24	10	0.5	0.5	0
2778	GNAS	24	Reactome	Adrenaline,noradrenaline inhibits insulin secretion	1.91524e-23	10	0.5	0.5	0
2778	GNAS	24	Reactome	Ca2+ pathway	4.11793e-19	10	0.5	0.5	0
2778	GNAS	24	Reactome	G alpha (q) signalling events	2.08525e-16	10	0.5	0.5	0
2778	GNAS	24	Reactome	G alpha (12/13) signalling events	9.97317e-21	11	0.545455	0.454545	0
2778	GNAS	24	Reactome	G beta:gamma signalling through PLC beta	2.23689e-24	10	0.5	0.5	0
2778	GNAS	24	Reactome	G alpha (s) signalling events	8.80323e-17	10	0.5	0.5	0
2778	GNAS	24	Reactome	ADP signalling through P2Y purinoceptor 1	3.1184e-23	10	0.5	0.5	0
2778	GNAS	24	Reactome	G alpha (i) signalling events	1.71998e-14	10	0.5	0.5	0
2778	GNAS	24	Reactome	G alpha (z) signalling events	9.32534e-21	10	0.5	0.5	0
2778	GNAS	24	Reactome	Glucagon-type ligand receptors	8.49728e-23	10	0.5	0.5	0
2778	GNAS	24	Reactome	Thromboxane signalling through TP receptor	1.91524e-23	10	0.5	0.5	0
2778	GNAS	24	Reactome	Vasopressin regulates renal water homeostasis via Aquaporins	7.26502e-21	10	0.5	0.5	0
2778	GNAS	24	Reactome	Thrombin signalling through proteinase activated receptors (PARs)	2.23689e-24	11	0.545455	0.454545	0
2778	GNAS	24	Reactome	Presynaptic function of Kainate receptors	2.23689e-24	10	0.5	0.5	0
2778	GNAS	24	Reactome	Cooperation of PDCL (PhLP1) and TRiC/CCT in G-protein beta folding	1.43074e-20	10	0.5	0.5	0
2778	GNAS	24	Reactome	Inhibition of voltage gated Ca2+ channels via Gbeta/gamma subunits	5.04668e-21	9	0.444444	0.555556	0
2781	GNAZ	33	PFAM	G-gamma	1.66991e-10	5	1	0	0
2781	GNAZ	33	InterPro	G-protein_gamma-like_dom	2.041e-10	5	1	0	0
2781	GNAZ	33	InterPro	GGL_sf	2.041e-10	5	1	0	0
2781	GNAZ	33	InterPro	Gprotein-gamma	1.2047e-10	5	1	0	0
2781	GNAZ	33	Reactome	Activation of G protein gated Potassium channels	2.41352e-09	5	1	0	0
2781	GNAZ	33	Reactome	G-protein activation	5.80463e-09	5	1	0	0
2781	GNAZ	33	Reactome	Glucagon-like Peptide-1 (GLP1) regulates insulin secretion	2.07776e-08	5	1	0	0
2781	GNAZ	33	Reactome	ADP signalling through P2Y purinoceptor 12	2.41352e-09	5	1	0	0
2781	GNAZ	33	Reactome	G beta:gamma signalling through PI3Kgamma	2.41352e-09	5	1	0	0
2781	GNAZ	33	Reactome	Prostacyclin signalling through prostacyclin receptor	2.21601e-09	5	1	0	0
2781	GNAZ	33	Reactome	Adrenaline,noradrenaline inhibits insulin secretion	2.41352e-09	5	1	0	0
2781	GNAZ	33	Reactome	Ca2+ pathway	1.61652e-07	5	1	0	0
2781	GNAZ	33	Reactome	G alpha (q) signalling events	2.51467e-06	5	1	0	0
2781	GNAZ	33	Reactome	G alpha (12/13) signalling events	2.97755e-07	5	1	0	0
2781	GNAZ	33	Reactome	G beta:gamma signalling through PLC beta	2.21601e-09	5	1	0	0
2781	GNAZ	33	Reactome	G alpha (s) signalling events	1.70678e-06	5	1	0	0
2781	GNAZ	33	Reactome	ADP signalling through P2Y purinoceptor 1	2.80653e-09	5	1	0	0
2781	GNAZ	33	Reactome	G alpha (i) signalling events	1.05481e-06	6	1	0	0
2781	GNAZ	33	Reactome	G alpha (z) signalling events	2.83433e-08	5	1	0	0
2781	GNAZ	33	Reactome	Glucagon-type ligand receptors	4.10483e-09	5	1	0	0
2781	GNAZ	33	Reactome	Thromboxane signalling through TP receptor	2.41352e-09	5	1	0	0
2781	GNAZ	33	Reactome	Vasopressin regulates renal water homeostasis via Aquaporins	2.61893e-08	5	1	0	0
2781	GNAZ	33	Reactome	Thrombin signalling through proteinase activated receptors (PARs)	7.97973e-09	5	1	0	0
2781	GNAZ	33	Reactome	Presynaptic function of Kainate receptors	2.21601e-09	5	1	0	0
2781	GNAZ	33	Reactome	Cooperation of PDCL (PhLP1) and TRiC/CCT in G-protein beta folding	3.51221e-08	5	1	0	0
2781	GNAZ	33	Reactome	Inhibition of voltage gated Ca2+ channels via Gbeta/gamma subunits	2.41352e-09	5	1	0	0
2782	GNB1	29	GO MF	MF: nucleotide binding	2.58846e-06	15	0.0666667	0.8	0.133333
2782	GNB1	29	GO MF	MF: nucleoside binding	0.0016485	5	0.2	0.6	0.2
2782	GNB1	29	GO MF	MF: hydrolase activity	7.0395e-07	17	0.294118	0.529412	0.176471
2782	GNB1	29	GO MF	MF: drug binding	0.00133484	10	0	0.9	0.1
2782	GNB1	29	GO BP	BP: reproduction	9.3792e-05	11	0	0.727273	0.272727
2782	GNB1	29	GO BP	BP: multi-organism process	0.000467512	13	0.0769231	0.692308	0.230769
2782	GNB1	29	GO BP	BP: protein folding	2.3962e-25	18	0.222222	0.722222	0.0555556
2782	GNB1	29	GO BP	BP: cell communication	0.00673707	18	0.333333	0.611111	0.0555556
2782	GNB1	29	GO BP	BP: regulation of protein stability	3.24692e-08	9	0.111111	0.888889	0
2782	GNB1	29	GO BP	BP: regulation of biological process	0.0030738	26	0.269231	0.653846	0.0769231
2782	GNB1	29	GO BP	BP: biological regulation	0.00673707	26	0.269231	0.653846	0.0769231
2782	GNB1	29	GO BP	BP: regulation of biological quality	0.00673707	14	0.214286	0.785714	0
2782	GNB1	29	GO BP	BP: chromosome organization	0.00553207	8	0	0.875	0.125
2782	GNB1	29	GO BP	BP: DNA metabolic process	0.00235068	8	0	1	0
2782	GNB1	29	GO BP	BP: cell recognition	1.42282e-06	6	0	1	0
2782	GNB1	29	GO CC	CC: extracellular region	4.04894e-07	20	0.15	0.7	0.15
2782	GNB1	29	GO CC	CC: cytoskeleton	0.00161758	11	0	0.818182	0.181818
2782	GNB1	29	GO CC	CC: vesicle	4.02264e-07	20	0.15	0.7	0.15
2782	GNB1	29	GO CC	CC: extracellular organelle	3.44807e-11	20	0.15	0.7	0.15
2782	GNB1	29	GO CC	CC: protein-containing complex	1.58767e-07	24	0.25	0.708333	0.0416667
2782	GNB1	29	GO CC	CC: centrosome	0.00846762	5	0	1	0
2782	GNB1	29	PFAM	Cpn60_TCP1	2.76319e-18	8	0	1	0
2782	GNB1	29	PFAM	G-gamma	2.43683e-16	7	0.285714	0.714286	0
2782	GNB1	29	InterPro	Chaperone_TCP-1	5.25085e-20	8	0	1	0
2782	GNB1	29	InterPro	Chaperonin_TCP-1_CS	2.10304e-20	8	0	1	0
2782	GNB1	29	InterPro	Cpn60/TCP-1	2.48687e-18	8	0	1	0
2782	GNB1	29	InterPro	GroEL-like_apical_dom_sf	2.48687e-18	8	0	1	0
2782	GNB1	29	InterPro	GROEL-like_equatorial_sf	2.32406e-18	8	0	1	0
2782	GNB1	29	InterPro	TCP-1-like_intermed_sf	2.48687e-18	8	0	1	0
2782	GNB1	29	InterPro	G-protein_gamma-like_dom	2.9242e-16	7	0.285714	0.714286	0
2782	GNB1	29	InterPro	GGL_sf	2.9242e-16	7	0.285714	0.714286	0
2782	GNB1	29	InterPro	Gprotein-gamma	2.63962e-17	7	0.285714	0.714286	0
2782	GNB1	29	Reactome	Prefoldin mediated transfer of substrate to CCT/TriC	3.05279e-21	10	0.2	0.8	0
2782	GNB1	29	Reactome	Formation of tubulin folding intermediates by CCT/TriC	9.2296e-17	8	0	1	0
2782	GNB1	29	Reactome	Folding of actin by CCT/TriC	9.44597e-21	8	0	1	0
2782	GNB1	29	Reactome	Association of TriC/CCT with target proteins during biosynthesis	5.13452e-15	8	0	1	0
2782	GNB1	29	Reactome	Cooperation of PDCL (PhLP1) and TRiC/CCT in G-protein beta folding	3.19406e-46	20	0.2	0.8	0
2782	GNB1	29	Reactome	Activation of G protein gated Potassium channels	4.39108e-20	9	0.444444	0.555556	0
2782	GNB1	29	Reactome	Glucagon signaling in metabolic regulation	9.92174e-20	9	0.444444	0.555556	0
2782	GNB1	29	Reactome	G-protein activation	1.4542e-23	11	0.363636	0.636364	0
2782	GNB1	29	Reactome	Glucagon-like Peptide-1 (GLP1) regulates insulin secretion	4.39108e-20	10	0.4	0.6	0
2782	GNB1	29	Reactome	ADP signalling through P2Y purinoceptor 12	6.3659e-25	11	0.363636	0.636364	0
2782	GNB1	29	Reactome	G beta:gamma signalling through PI3Kgamma	6.84847e-20	9	0.444444	0.555556	0
2782	GNB1	29	Reactome	Prostacyclin signalling through prostacyclin receptor	2.25952e-23	10	0.4	0.6	0
2782	GNB1	29	Reactome	Adrenaline,noradrenaline inhibits insulin secretion	2.91321e-22	10	0.4	0.6	0
2782	GNB1	29	Reactome	Ca2+ pathway	7.44264e-16	9	0.444444	0.555556	0
2782	GNB1	29	Reactome	G alpha (q) signalling events	2.38548e-15	10	0.5	0.5	0
2782	GNB1	29	Reactome	G alpha (12/13) signalling events	2.66183e-15	9	0.444444	0.555556	0
2782	GNB1	29	Reactome	G beta:gamma signalling through PLC beta	7.88166e-21	9	0.444444	0.555556	0
2782	GNB1	29	Reactome	G alpha (s) signalling events	8.97105e-20	12	0.333333	0.666667	0
2782	GNB1	29	Reactome	ADP signalling through P2Y purinoceptor 1	4.66771e-22	10	0.5	0.5	0
2782	GNB1	29	Reactome	G alpha (i) signalling events	5.42618e-17	12	0.333333	0.666667	0
2782	GNB1	29	Reactome	G alpha (z) signalling events	5.7012e-24	12	0.333333	0.666667	0
2782	GNB1	29	Reactome	Glucagon-type ligand receptors	1.25541e-21	10	0.4	0.6	0
2782	GNB1	29	Reactome	Thromboxane signalling through TP receptor	2.91321e-22	10	0.5	0.5	0
2782	GNB1	29	Reactome	Vasopressin regulates renal water homeostasis via Aquaporins	7.59783e-20	10	0.4	0.6	0
2782	GNB1	29	Reactome	Thrombin signalling through proteinase activated receptors (PARs)	6.84023e-21	10	0.5	0.5	0
2782	GNB1	29	Reactome	Presynaptic function of Kainate receptors	7.88166e-21	9	0.444444	0.555556	0
2782	GNB1	29	Reactome	Inhibition of voltage gated Ca2+ channels via Gbeta/gamma subunits	4.39108e-20	9	0.444444	0.555556	0
2782	GNB1	29	Reactome	BBSome-mediated cargo-targeting to cilium	4.04257e-10	5	0	1	0
2783	GNB2	70	GO MF	MF: protein binding	0.00207405	60	0.0666667	0.383333	0.55
2783	GNB2	70	GO MF	MF: nucleotide binding	0.000186677	23	0.0434783	0.521739	0.434783
2783	GNB2	70	GO MF	MF: drug binding	0.0022604	17	0.0588235	0.529412	0.411765
2783	GNB2	70	GO MF	MF: hydrolase activity	0.00208509	22	0.136364	0.318182	0.545455
2783	GNB2	70	GO BP	BP: reproduction	0.00511667	15	0.0666667	0.6	0.333333
2783	GNB2	70	GO BP	BP: protein folding	3.73865e-29	26	0.0384615	0.730769	0.230769
2783	GNB2	70	GO BP	BP: multi-organism process	0.00511667	21	0	0.428571	0.571429
2783	GNB2	70	GO BP	BP: regulation of protein stability	1.60276e-06	11	0	0.727273	0.272727
2783	GNB2	70	GO BP	BP: chromosome organization	0.00515849	14	0.0714286	0.571429	0.357143
2783	GNB2	70	GO BP	BP: cell recognition	2.93493e-05	7	0	1	0
2783	GNB2	70	GO CC	CC: protein-containing complex	2.52412e-07	45	0.0666667	0.488889	0.444444
2783	GNB2	70	GO CC	CC: extracellular region	0.00141736	29	0.0689655	0.448276	0.482759
2783	GNB2	70	GO CC	CC: vacuole	0.00690523	10	0.2	0.3	0.5
2783	GNB2	70	GO CC	CC: vesicle	0.000498842	30	0.0666667	0.433333	0.5
2783	GNB2	70	GO CC	CC: extracellular organelle	2.52412e-07	27	0.0740741	0.481481	0.444444
2783	GNB2	70	GO CC	CC: cytoskeleton	0.00334368	19	0.0526316	0.473684	0.473684
2783	GNB2	70	GO CC	CC: centrosome	0.00889453	8	0	0.625	0.375
2783	GNB2	70	PFAM	Cpn60_TCP1	3.18216e-17	9	0	1	0
2783	GNB2	70	PFAM	Prefoldin_2	8.93642e-12	5	0	1	0
2783	GNB2	70	InterPro	Chaperone_TCP-1	1.17439e-19	9	0	1	0
2783	GNB2	70	InterPro	Chaperonin_TCP-1_CS	2.35769e-20	9	0	1	0
2783	GNB2	70	InterPro	Cpn60/TCP-1	1.92255e-17	9	0	1	0
2783	GNB2	70	InterPro	GroEL-like_apical_dom_sf	1.92255e-17	9	0	1	0
2783	GNB2	70	InterPro	GROEL-like_equatorial_sf	1.54387e-17	9	0	1	0
2783	GNB2	70	InterPro	TCP-1-like_intermed_sf	1.92255e-17	9	0	1	0
2783	GNB2	70	InterPro	Prefoldin	1.14997e-12	6	0	1	0
2783	GNB2	70	InterPro	PFD_beta-like	8.09863e-12	5	0	1	0
2783	GNB2	70	Reactome	Prefoldin mediated transfer of substrate to CCT/TriC	3.35112e-30	16	0	0.9375	0.0625
2783	GNB2	70	Reactome	Formation of tubulin folding intermediates by CCT/TriC	7.93617e-17	10	0	0.9	0.1
2783	GNB2	70	Reactome	Folding of actin by CCT/TriC	1.34988e-19	9	0	1	0
2783	GNB2	70	Reactome	Association of TriC/CCT with target proteins during biosynthesis	1.53274e-16	11	0	0.818182	0.181818
2783	GNB2	70	Reactome	Cooperation of PDCL (PhLP1) and TRiC/CCT in G-protein beta folding	5.74269e-29	17	0.117647	0.823529	0.0588235
2783	GNB2	70	Reactome	G alpha (q) signalling events	1.17703e-05	6	0.5	0.5	0
2783	GNB2	70	Reactome	G alpha (i) signalling events	7.99257e-08	9	0.333333	0.555556	0.111111
2783	GNB2	70	Reactome	G-protein activation	1.68205e-10	7	0.285714	0.571429	0.142857
2783	GNB2	70	Reactome	ADP signalling through P2Y purinoceptor 12	2.70395e-11	7	0.285714	0.571429	0.142857
2783	GNB2	70	Reactome	Adrenaline,noradrenaline inhibits insulin secretion	2.13396e-09	6	0.333333	0.5	0.166667
2783	GNB2	70	Reactome	G alpha (s) signalling events	3.01295e-08	8	0.25	0.625	0.125
2783	GNB2	70	Reactome	G alpha (z) signalling events	4.7077e-11	8	0.25	0.625	0.125
2783	GNB2	70	Reactome	BBSome-mediated cargo-targeting to cilium	1.83604e-09	6	0	1	0
2783	GNB2	70	Reactome	Activation of G protein gated Potassium channels	7.7981e-08	5	0.4	0.6	0
2783	GNB2	70	Reactome	Glucagon signaling in metabolic regulation	1.10434e-07	5	0.2	0.8	0
2783	GNB2	70	Reactome	Glucagon-like Peptide-1 (GLP1) regulates insulin secretion	3.672e-08	6	0.333333	0.666667	0
2783	GNB2	70	Reactome	G beta:gamma signalling through PI3Kgamma	9.31022e-08	5	0.4	0.6	0
2783	GNB2	70	Reactome	Prostacyclin signalling through prostacyclin receptor	6.5881e-10	6	0.333333	0.666667	0
2783	GNB2	70	Reactome	Ca2+ pathway	9.92704e-06	5	0.4	0.6	0
2783	GNB2	70	Reactome	G alpha (12/13) signalling events	8.66446e-07	6	0.333333	0.666667	0
2783	GNB2	70	Reactome	G beta:gamma signalling through PLC beta	3.672e-08	5	0.4	0.6	0
2783	GNB2	70	Reactome	ADP signalling through P2Y purinoceptor 1	1.10434e-07	5	0.4	0.6	0
2783	GNB2	70	Reactome	Glucagon-type ligand receptors	4.83081e-09	6	0.333333	0.666667	0
2783	GNB2	70	Reactome	Thromboxane signalling through TP receptor	2.13396e-09	6	0.333333	0.666667	0
2783	GNB2	70	Reactome	Vasopressin regulates renal water homeostasis via Aquaporins	4.57116e-08	6	0.333333	0.666667	0
2783	GNB2	70	Reactome	Thrombin signalling through proteinase activated receptors (PARs)	1.23674e-08	6	0.333333	0.666667	0
2783	GNB2	70	Reactome	Presynaptic function of Kainate receptors	3.672e-08	5	0.4	0.6	0
2783	GNB2	70	Reactome	Inhibition of voltage gated Ca2+ channels via Gbeta/gamma subunits	7.7981e-08	5	0.4	0.6	0
2787	GNG5	19	GO MF	MF: nucleotide binding	0.00399154	8	0	0.875	0.125
2787	GNG5	19	GO MF	MF: nucleoside binding	1.43993e-06	7	0	1	0
2787	GNG5	19	GO MF	MF: catalytic activity	0.0050413	13	0.0769231	0.769231	0.153846
2787	GNG5	19	GO MF	MF: hydrolase activity	7.35247e-05	11	0.0909091	0.818182	0.0909091
2787	GNG5	19	GO BP	BP: protein folding	5.28146e-11	9	0.222222	0.666667	0.111111
2787	GNG5	19	GO BP	BP: cell communication	0.000522781	15	0.2	0.666667	0.133333
2787	GNG5	19	GO BP	BP: regulation of body fluid levels	0.000156216	6	0	1	0
2787	GNG5	19	GO BP	BP: response to stimulus	0.00635405	16	0.25	0.625	0.125
2787	GNG5	19	GO BP	BP: coagulation	0.000302746	5	0	1	0
2787	GNG5	19	GO CC	CC: extracellular region	0.000674009	12	0.0833333	0.75	0.166667
2787	GNG5	19	GO CC	CC: cytoplasm	0.000963689	19	0.210526	0.578947	0.210526
2787	GNG5	19	GO CC	CC: membrane	0.00313585	16	0.25	0.5625	0.1875
2787	GNG5	19	GO CC	CC: vesicle	0.000107108	13	0.153846	0.692308	0.153846
2787	GNG5	19	GO CC	CC: cell projection	0.00297393	8	0	0.875	0.125
2787	GNG5	19	GO CC	CC: neuron projection	0.0039268	6	0	0.833333	0.166667
2787	GNG5	19	GO CC	CC: extracellular organelle	4.95716e-06	12	0.0833333	0.75	0.166667
2787	GNG5	19	GO CC	CC: vacuole	0.000107108	7	0.142857	0.857143	0
2787	GNG5	19	PFAM	G-alpha	4.20182e-17	7	0	1	0
2787	GNG5	19	PFAM	WD40	4.0074e-06	5	0.4	0.4	0.2
2787	GNG5	19	InterPro	Gprotein_alpha_su	1.47064e-16	7	0	1	0
2787	GNG5	19	InterPro	GproteinA_insert	1.47064e-16	7	0	1	0
2787	GNG5	19	InterPro	P-loop_NTPase	2.58042e-05	7	0	1	0
2787	GNG5	19	InterPro	G-protein_beta_WD-40_rep	8.54703e-08	5	0.4	0.4	0.2
2787	GNG5	19	InterPro	Gprotein_B	1.57509e-13	5	0.4	0.4	0.2
2787	GNG5	19	InterPro	Guanine_nucleotide-bd_bsu	1.00166e-14	5	0.4	0.4	0.2
2787	GNG5	19	InterPro	WD40/YVTN_repeat-like_dom_sf	3.03238e-05	5	0.4	0.4	0.2
2787	GNG5	19	InterPro	WD40_repeat	1.55038e-05	5	0.4	0.4	0.2
2787	GNG5	19	InterPro	WD40_repeat_CS	1.78368e-06	5	0.4	0.4	0.2
2787	GNG5	19	InterPro	WD40_repeat_dom	1.107e-05	5	0.4	0.4	0.2
2787	GNG5	19	InterPro	WD40_repeat_dom_sf	1.96562e-05	5	0.4	0.4	0.2
2787	GNG5	19	Reactome	G-protein activation	1.36605e-17	8	0.25	0.625	0.125
2787	GNG5	19	Reactome	ADP signalling through P2Y purinoceptor 12	2.23164e-18	8	0.25	0.625	0.125
2787	GNG5	19	Reactome	Adrenaline,noradrenaline inhibits insulin secretion	8.81489e-16	7	0.285714	0.571429	0.142857
2787	GNG5	19	Reactome	G alpha (s) signalling events	2.02432e-15	9	0.222222	0.666667	0.111111
2787	GNG5	19	Reactome	G alpha (i) signalling events	2.04578e-13	9	0.222222	0.666667	0.111111
2787	GNG5	19	Reactome	G alpha (z) signalling events	2.23164e-18	9	0.222222	0.666667	0.111111
2787	GNG5	19	Reactome	Cooperation of PDCL (PhLP1) and TRiC/CCT in G-protein beta folding	2.23164e-18	9	0.222222	0.666667	0.111111
2787	GNG5	19	Reactome	Glucagon signaling in metabolic regulation	8.51035e-11	5	0.2	0.6	0.2
2787	GNG5	19	Reactome	Glucagon-like Peptide-1 (GLP1) regulates insulin secretion	6.06952e-12	6	0.333333	0.5	0.166667
2787	GNG5	19	Reactome	G beta:gamma signalling through PI3Kgamma	6.9471e-11	5	0.4	0.4	0.2
2787	GNG5	19	Reactome	Prostacyclin signalling through prostacyclin receptor	7.35618e-14	6	0.333333	0.5	0.166667
2787	GNG5	19	Reactome	Ca2+ pathway	8.18423e-09	5	0.4	0.4	0.2
2787	GNG5	19	Reactome	G alpha (q) signalling events	3.5238e-11	7	0.285714	0.571429	0.142857
2787	GNG5	19	Reactome	G alpha (12/13) signalling events	1.59536e-10	6	0.333333	0.5	0.166667
2787	GNG5	19	Reactome	G beta:gamma signalling through PLC beta	2.38429e-11	5	0.4	0.4	0.2
2787	GNG5	19	Reactome	ADP signalling through P2Y purinoceptor 1	1.13043e-15	7	0.285714	0.571429	0.142857
2787	GNG5	19	Reactome	Glucagon-type ligand receptors	6.63118e-13	6	0.333333	0.5	0.166667
2787	GNG5	19	Reactome	Thromboxane signalling through TP receptor	2.23164e-18	8	0.25	0.625	0.125
2787	GNG5	19	Reactome	Vasopressin regulates renal water homeostasis via Aquaporins	8.14993e-12	6	0.333333	0.5	0.166667
2787	GNG5	19	Reactome	Thrombin signalling through proteinase activated receptors (PARs)	2.26171e-17	8	0.25	0.625	0.125
2787	GNG5	19	Reactome	Presynaptic function of Kainate receptors	2.38429e-11	5	0.4	0.4	0.2
2790	GNG10	30	GO MF	MF: nucleoside binding	2.22961e-07	9	0.222222	0.777778	0
2790	GNG10	30	GO MF	MF: hydrolase activity	0.000818241	13	0.153846	0.769231	0.0769231
2790	GNG10	30	GO BP	BP: protein folding	2.52071e-10	10	0.3	0.7	0
2790	GNG10	30	GO BP	BP: cell communication	0.00789693	19	0.157895	0.578947	0.263158
2790	GNG10	30	GO BP	BP: regulation of body fluid levels	0.000301797	7	0	0.857143	0.142857
2790	GNG10	30	GO BP	BP: coagulation	0.000301797	6	0	0.833333	0.166667
2790	GNG10	30	GO CC	CC: cell projection	0.00216544	11	0.181818	0.727273	0.0909091
2790	GNG10	30	GO CC	CC: neuron projection	0.00450886	8	0.25	0.75	0
2790	GNG10	30	GO CC	CC: extracellular organelle	0.00216544	12	0.0833333	0.833333	0.0833333
2790	GNG10	30	GO CC	CC: vacuole	0.00216544	7	0.142857	0.857143	0
2790	GNG10	30	PFAM	G-alpha	4.05513e-21	9	0.222222	0.777778	0
2790	GNG10	30	InterPro	Gprotein_alpha_I	6.84494e-12	5	0.4	0.6	0
2790	GNG10	30	InterPro	Gprotein_alpha_su	1.4193e-20	9	0.222222	0.777778	0
2790	GNG10	30	InterPro	GproteinA_insert	1.4193e-20	9	0.222222	0.777778	0
2790	GNG10	30	InterPro	P-loop_NTPase	2.34596e-05	9	0.222222	0.777778	0
2790	GNG10	30	Reactome	PLC beta mediated events	1.37059e-10	5	0.4	0.6	0
2790	GNG10	30	Reactome	G-protein activation	7.92593e-18	9	0.333333	0.666667	0
2790	GNG10	30	Reactome	ADP signalling through P2Y purinoceptor 12	4.12233e-14	7	0.142857	0.857143	0
2790	GNG10	30	Reactome	Adrenaline,noradrenaline inhibits insulin secretion	7.74317e-12	6	0.166667	0.833333	0
2790	GNG10	30	Reactome	G alpha (s) signalling events	3.81924e-13	9	0.222222	0.777778	0
2790	GNG10	30	Reactome	G alpha (i) signalling events	8.02112e-13	10	0.2	0.7	0.1
2790	GNG10	30	Reactome	G alpha (z) signalling events	2.07387e-16	9	0.222222	0.777778	0
2790	GNG10	30	Reactome	Cooperation of PDCL (PhLP1) and TRiC/CCT in G-protein beta folding	4.59455e-18	10	0.3	0.7	0
2790	GNG10	30	Reactome	Glucagon signaling in metabolic regulation	1.50808e-09	5	0.2	0.8	0
2790	GNG10	30	Reactome	Glucagon-like Peptide-1 (GLP1) regulates insulin secretion	1.35746e-08	5	0.2	0.8	0
2790	GNG10	30	Reactome	Prostacyclin signalling through prostacyclin receptor	3.86666e-10	5	0.2	0.8	0
2790	GNG10	30	Reactome	Ca2+ pathway	1.02174e-07	5	0.4	0.6	0
2790	GNG10	30	Reactome	G alpha (q) signalling events	5.63377e-08	6	0.166667	0.833333	0
2790	GNG10	30	Reactome	G alpha (12/13) signalling events	1.90362e-07	5	0.2	0.8	0
2790	GNG10	30	Reactome	ADP signalling through P2Y purinoceptor 1	9.5686e-12	6	0.166667	0.833333	0
2790	GNG10	30	Reactome	Glucagon-type ligand receptors	2.25376e-09	5	0.2	0.8	0
2790	GNG10	30	Reactome	Thromboxane signalling through TP receptor	4.93994e-14	7	0.142857	0.857143	0
2790	GNG10	30	Reactome	Vasopressin regulates renal water homeostasis via Aquaporins	1.71926e-08	5	0.2	0.8	0
2790	GNG10	30	Reactome	Thrombin signalling through proteinase activated receptors (PARs)	3.81924e-13	7	0.142857	0.857143	0
2792	GNGT1	14	GO MF	MF: nucleotide binding	2.66713e-05	9	1	0	0
2792	GNGT1	14	GO MF	MF: catalytic activity	0.000223746	12	0.916667	0.0833333	0
2792	GNGT1	14	GO MF	MF: hydrolase activity	1.18475e-05	10	0.9	0.1	0
2792	GNGT1	14	GO MF	MF: nucleoside binding	1.08698e-07	7	1	0	0
2792	GNGT1	14	GO BP	BP: response to stimulus	0.000147532	14	0.857143	0.142857	0
2792	GNGT1	14	GO BP	BP: cell communication	4.65243e-05	13	0.846154	0.153846	0
2792	GNGT1	14	GO BP	BP: protein folding	6.80108e-07	6	0.666667	0.333333	0
2792	GNGT1	14	GO BP	BP: cell activation	0.00241391	6	0.833333	0.166667	0
2792	GNGT1	14	GO BP	BP: coagulation	2.01821e-06	6	0.833333	0.166667	0
2792	GNGT1	14	GO BP	BP: regulation of body fluid levels	1.12803e-05	6	0.833333	0.166667	0
2792	GNGT1	14	GO CC	CC: cytoplasm	0.00529094	14	0.857143	0.142857	0
2792	GNGT1	14	GO CC	CC: membrane	0.00716157	12	0.916667	0.0833333	0
2792	GNGT1	14	GO CC	CC: extracellular region	0.0079263	8	0.875	0.125	0
2792	GNGT1	14	GO CC	CC: vacuole	0.000179752	6	0.833333	0.166667	0
2792	GNGT1	14	GO CC	CC: vesicle	0.00214767	9	0.888889	0.111111	0
2792	GNGT1	14	GO CC	CC: extracellular organelle	0.00044383	8	0.875	0.125	0
2792	GNGT1	14	GO CC	CC: cell projection	8.59001e-05	9	0.777778	0.222222	0
2792	GNGT1	14	GO CC	CC: neuron projection	0.00109916	6	0.833333	0.166667	0
2792	GNGT1	14	PFAM	G-alpha	3.64684e-15	6	1	0	0
2792	GNGT1	14	InterPro	P-loop_NTPase	3.48456e-06	7	1	0	0
2792	GNGT1	14	InterPro	Gprotein_alpha_su	1.18522e-14	6	1	0	0
2792	GNGT1	14	InterPro	GproteinA_insert	1.18522e-14	6	1	0	0
2792	GNGT1	14	Reactome	Glucagon signaling in metabolic regulation	3.44526e-11	5	0.8	0.2	0
2792	GNGT1	14	Reactome	G-protein activation	6.01173e-11	5	0.8	0.2	0
2792	GNGT1	14	Reactome	Glucagon-like Peptide-1 (GLP1) regulates insulin secretion	2.3023e-10	5	0.8	0.2	0
2792	GNGT1	14	Reactome	Prostacyclin signalling through prostacyclin receptor	9.46941e-12	5	0.8	0.2	0
2792	GNGT1	14	Reactome	G alpha (q) signalling events	3.62947e-10	6	0.833333	0.166667	0
2792	GNGT1	14	Reactome	G alpha (12/13) signalling events	3.86784e-11	6	0.833333	0.166667	0
2792	GNGT1	14	Reactome	G alpha (s) signalling events	2.48472e-10	6	0.833333	0.166667	0
2792	GNGT1	14	Reactome	ADP signalling through P2Y purinoceptor 1	1.41177e-13	6	0.833333	0.166667	0
2792	GNGT1	14	Reactome	G alpha (i) signalling events	3.91332e-09	6	0.833333	0.166667	0
2792	GNGT1	14	Reactome	G alpha (z) signalling events	3.2758e-12	6	0.833333	0.166667	0
2792	GNGT1	14	Reactome	Glucagon-type ligand receptors	4.32058e-11	5	0.8	0.2	0
2792	GNGT1	14	Reactome	Thromboxane signalling through TP receptor	1.81919e-16	7	0.857143	0.142857	0
2792	GNGT1	14	Reactome	Vasopressin regulates renal water homeostasis via Aquaporins	2.63664e-10	5	0.8	0.2	0
2792	GNGT1	14	Reactome	Thrombin signalling through proteinase activated receptors (PARs)	4.67656e-18	8	0.875	0.125	0
2792	GNGT1	14	Reactome	Cooperation of PDCL (PhLP1) and TRiC/CCT in G-protein beta folding	3.67436e-12	6	0.666667	0.333333	0
2799	GNS	9	GO MF	MF: catalytic activity	0.000771875	9	0.444444	0.555556	0
2799	GNS	9	GO CC	CC: endoplasmic reticulum	0.00154217	6	0.333333	0.666667	0
2810	SFN	27	GO BP	BP: mitochondrion organization	0.000113639	8	0.25	0.625	0.125
2810	SFN	27	PFAM	14-3-3	9.3646e-13	5	0	1	0
2810	SFN	27	InterPro	14-3-3	7.02345e-13	5	0	1	0
2810	SFN	27	InterPro	14-3-3_CS	7.02345e-13	5	0	1	0
2810	SFN	27	InterPro	14-3-3_dom_sf	7.02345e-13	5	0	1	0
2810	SFN	27	InterPro	14-3-3_domain	7.02345e-13	5	0	1	0
2810	SFN	27	Reactome	Activation of BAD and translocation to mitochondria	8.92922e-13	6	0.166667	0.833333	0
2810	SFN	27	Reactome	Translocation of SLC2A4 (GLUT4) to the plasma membrane	2.66162e-07	5	0	1	0
2810	SFN	27	Reactome	RHO GTPases activate PKNs	3.79377e-09	5	0	1	0
2810	SFN	27	Reactome	TP53 Regulates Metabolic Genes	4.30145e-07	5	0	1	0
2810	SFN	27	Reactome	Chk1/Chk2(Cds1) mediated inactivation of Cyclin B:Cdk1 complex	7.59449e-11	5	0	1	0
2814	GP5	58	GO MF	MF: transporter activity	2.43972e-05	15	0.2	0.2	0.6
2814	GP5	58	GO BP	BP: transport	0.0036952	29	0.172414	0.275862	0.551724
2814	GP5	58	GO BP	BP: ion transport	0.00296785	15	0.133333	0.266667	0.6
2814	GP5	58	GO BP	BP: localization	0.00737402	33	0.212121	0.272727	0.515152
2814	GP5	58	GO BP	BP: establishment of localization	0.00468093	29	0.172414	0.275862	0.551724
2814	GP5	58	GO BP	BP: proton transmembrane transport	0.00348075	5	0.2	0.4	0.4
2814	GP5	58	GO BP	BP: mitochondrion organization	0.00348075	9	0.111111	0.333333	0.555556
2814	GP5	58	GO CC	CC: endoplasmic reticulum	2.59487e-09	25	0.12	0.28	0.6
2814	GP5	58	GO CC	CC: membrane	1.76152e-09	51	0.215686	0.176471	0.607843
2815	GP9	86	GO MF	MF: transporter activity	3.08118e-06	20	0.1	0.3	0.6
2815	GP9	86	GO BP	BP: ion transport	0.00385255	18	0.111111	0.222222	0.666667
2815	GP9	86	GO BP	BP: localization	0.00733615	46	0.0869565	0.26087	0.652174
2815	GP9	86	GO BP	BP: regulation of biological quality	0.00782705	32	0.15625	0.28125	0.5625
2815	GP9	86	GO BP	BP: lipid transport	0.00385255	8	0	0.625	0.375
2815	GP9	86	GO BP	BP: lipid metabolic process	0.000197074	21	0	0.285714	0.714286
2815	GP9	86	GO BP	BP: cellular lipid metabolic process	0.000197074	18	0	0.166667	0.833333
2815	GP9	86	GO CC	CC: membrane	6.52872e-24	84	0.0952381	0.238095	0.666667
2815	GP9	86	GO CC	CC: endoplasmic reticulum	2.15077e-14	38	0.0263158	0.263158	0.710526
2817	GPC1	33	Reactome	SRP-dependent cotranslational protein targeting to membrane	4.59284e-05	5	0	0.8	0.2
2823	GPM6A	121	GO MF	MF: binding	0.00673468	110	0.945455	0	0.0545455
2823	GPM6A	121	GO MF	MF: ion binding	0.00250043	60	0.95	0	0.05
2823	GPM6A	121	GO MF	MF: protein binding	0.00250043	98	0.959184	0	0.0408163
2823	GPM6A	121	GO MF	MF: nucleotide binding	0.00607687	28	1	0	0
2823	GPM6A	121	GO MF	MF: hydrolase activity	0.00607687	31	0.967742	0	0.0322581
2823	GPM6A	121	GO MF	MF: nucleoside binding	2.93663e-05	14	1	0	0
2823	GPM6A	121	GO BP	BP: cell communication	8.68611e-08	70	0.942857	0	0.0571429
2823	GPM6A	121	GO BP	BP: biological_process	0.0058608	117	0.931624	0.00854701	0.0598291
2823	GPM6A	121	GO BP	BP: regulation of biological process	0.000487053	91	0.945055	0.010989	0.043956
2823	GPM6A	121	GO BP	BP: response to stimulus	0.00874708	71	0.943662	0	0.056338
2823	GPM6A	121	GO BP	BP: biological regulation	0.000181675	96	0.947917	0.0104167	0.0416667
2823	GPM6A	121	GO BP	BP: regulation of biological quality	2.51575e-08	55	0.963636	0.0181818	0.0181818
2823	GPM6A	121	GO BP	BP: transport	3.14377e-10	68	0.970588	0	0.0294118
2823	GPM6A	121	GO BP	BP: ion transport	8.16254e-06	27	1	0	0
2823	GPM6A	121	GO BP	BP: neurotransmitter transport	2.96979e-13	19	1	0	0
2823	GPM6A	121	GO BP	BP: amino acid transport	0.0004231	6	1	0	0
2823	GPM6A	121	GO BP	BP: organelle organization	0.00862562	41	0.97561	0.0243902	0
2823	GPM6A	121	GO BP	BP: amine transport	1.39577e-05	7	1	0	0
2823	GPM6A	121	GO BP	BP: cellular component organization	2.09008e-05	68	0.955882	0.0147059	0.0294118
2823	GPM6A	121	GO BP	BP: vesicle organization	2.22842e-05	12	1	0	0
2823	GPM6A	121	GO BP	BP: vesicle-mediated transport	2.85627e-11	44	0.977273	0	0.0227273
2823	GPM6A	121	GO BP	BP: membrane docking	1.52402e-06	11	1	0	0
2823	GPM6A	121	GO BP	BP: cellular component assembly	0.00479091	35	1	0	0
2823	GPM6A	121	GO BP	BP: multicellular organismal process	8.12063e-05	68	1	0	0
2823	GPM6A	121	GO BP	BP: developmental process	0.000351495	60	0.983333	0.0166667	0
2823	GPM6A	121	GO BP	BP: cellular component morphogenesis	1.75095e-08	28	0.964286	0.0357143	0
2823	GPM6A	121	GO BP	BP: secretion	1.39577e-05	28	1	0	0
2823	GPM6A	121	GO BP	BP: organelle fusion	2.59139e-05	8	1	0	0
2823	GPM6A	121	GO BP	BP: localization	9.64615e-14	86	0.94186	0.0116279	0.0465116
2823	GPM6A	121	GO BP	BP: establishment of localization	2.85627e-11	71	0.971831	0	0.028169
2823	GPM6A	121	GO BP	BP: organelle localization	2.16214e-13	30	1	0	0
2823	GPM6A	121	GO BP	BP: cellular localization	1.45767e-11	55	0.981818	0	0.0181818
2823	GPM6A	121	GO BP	BP: membrane organization	5.48953e-07	22	0.954545	0	0.0454545
2823	GPM6A	121	GO BP	BP: protein-containing complex assembly	0.00920419	24	1	0	0
2823	GPM6A	121	GO BP	BP: movement of cell or subcellular component	1.00805e-05	32	0.96875	0	0.03125
2823	GPM6A	121	GO BP	BP: locomotion	9.16076e-05	27	0.962963	0	0.037037
2823	GPM6A	121	GO BP	BP: nervous system process	9.66785e-05	19	1	0	0
2823	GPM6A	121	GO BP	BP: protein transport	2.42065e-05	33	0.939394	0	0.0606061
2823	GPM6A	121	GO BP	BP: peptide transport	2.93874e-05	33	0.939394	0	0.0606061
2823	GPM6A	121	GO BP	BP: amide transport	3.74028e-05	33	0.939394	0	0.0606061
2823	GPM6A	121	GO BP	BP: protein polymerization	0.0033517	8	1	0	0
2823	GPM6A	121	GO BP	BP: blood circulation	0.000610611	11	1	0	0
2823	GPM6A	121	GO CC	CC: membrane	6.04838e-10	92	0.913043	0.0108696	0.076087
2823	GPM6A	121	GO CC	CC: vesicle	2.04939e-09	57	0.982456	0	0.0175439
2823	GPM6A	121	GO CC	CC: protein-containing complex	0.00144428	56	0.982143	0	0.0178571
2823	GPM6A	121	GO CC	CC: cell projection	6.0593e-15	49	1	0	0
2823	GPM6A	121	GO CC	CC: neuron projection	2.57671e-19	44	1	0	0
2823	GPM6A	121	GO CC	CC: synapse	4.31167e-27	51	1	0	0
2823	GPM6A	121	GO CC	CC: cytoskeleton	8.70151e-06	34	1	0	0
2823	GPM6A	121	GO CC	CC: neuronal cell body	1.43919e-06	16	1	0	0
2823	GPM6A	121	GO CC	CC: site of polarized growth	0.000192143	8	1	0	0
2823	GPM6A	121	PFAM	Amidohydro_1	3.667e-07	5	1	0	0
2823	GPM6A	121	PFAM	EF-hand_7	1.79709e-05	7	1	0	0
2823	GPM6A	121	PFAM	Ras	0.00555343	5	1	0	0
2823	GPM6A	121	InterPro	P-loop_NTPase	0.00113698	16	1	0	0
2823	GPM6A	121	InterPro	Amidohydro-rel	6.35241e-07	5	1	0	0
2823	GPM6A	121	InterPro	Hydantoinase/dihydroPyrase	2.55888e-08	5	1	0	0
2823	GPM6A	121	InterPro	Metal-dep_hydrolase_composite	5.23219e-07	5	1	0	0
2823	GPM6A	121	InterPro	Metal_Hydrolase	1.12168e-05	5	1	0	0
2823	GPM6A	121	InterPro	EF-hand-dom_pair	0.0045688	7	1	0	0
2823	GPM6A	121	InterPro	EF_Hand_1_Ca_BS	0.000964264	7	1	0	0
2823	GPM6A	121	InterPro	EF_hand_dom	0.00234629	7	1	0	0
2823	GPM6A	121	InterPro	Small_GTPase	0.00683086	5	1	0	0
2823	GPM6A	121	Reactome	Serotonin Neurotransmitter Release Cycle	2.36485e-11	8	1	0	0
2823	GPM6A	121	Reactome	Norepinephrine Neurotransmitter Release Cycle	1.41503e-06	5	1	0	0
2823	GPM6A	121	Reactome	Glutamate Neurotransmitter Release Cycle	3.16493e-06	5	1	0	0
2823	GPM6A	121	Reactome	Dopamine Neurotransmitter Release Cycle	1.50236e-10	8	1	0	0
2823	GPM6A	121	Reactome	Acetylcholine Neurotransmitter Release Cycle	7.88709e-07	5	1	0	0
2823	GPM6A	121	Reactome	Clathrin-mediated endocytosis	0.00022387	7	1	0	0
2823	GPM6A	121	Reactome	GABA synthesis, release, reuptake and degradation	3.95254e-07	5	1	0	0
2823	GPM6A	121	Reactome	CRMPs in Sema3A signaling	2.68021e-10	7	1	0	0
2823	GPM6A	121	Reactome	Ion homeostasis	0.000106707	5	1	0	0
2823	GPM6A	121	Reactome	Ion transport by P-type ATPases	0.000109029	5	1	0	0
283237	TTC9C	71	GO MF	MF: catalytic activity	0.000948954	40	0.625	0.2	0.175
283237	TTC9C	71	GO MF	MF: transferase activity	0.00164418	22	0.727273	0.181818	0.0909091
283237	TTC9C	71	GO MF	MF: ubiquitin-like protein transferase activity	4.63221e-05	11	0.727273	0.272727	0
283237	TTC9C	71	GO BP	BP: protein folding	0.00147282	7	0.285714	0.428571	0.285714
283237	TTC9C	71	GO BP	BP: regulation of protein stability	3.56809e-05	10	0.6	0.4	0
283237	TTC9C	71	GO BP	BP: macromolecule catabolic process	0.000158406	19	0.631579	0.315789	0.0526316
283237	TTC9C	71	GO CC	CC: protein-containing complex	0.00940463	35	0.514286	0.2	0.285714
283237	TTC9C	71	GO CC	CC: vacuole	0.00412862	11	0.181818	0.363636	0.454545
283237	TTC9C	71	GO CC	CC: ubiquitin ligase complex	1.39106e-08	13	0.615385	0.384615	0
283237	TTC9C	71	PFAM	F-box-like	2.86761e-14	10	0.8	0.2	0
283237	TTC9C	71	InterPro	F-box-like_dom_sf	1.81296e-19	14	0.785714	0.214286	0
283237	TTC9C	71	InterPro	F-box_dom	2.12566e-19	14	0.785714	0.214286	0
283237	TTC9C	71	InterPro	LRR_dom_sf	0.00213533	6	0.5	0.5	0
283237	TTC9C	71	InterPro	WD40/YVTN_repeat-like_dom_sf	0.00728188	6	0.833333	0	0.166667
283237	TTC9C	71	InterPro	WD40_repeat_CS	0.00213533	5	0.8	0	0.2
283237	TTC9C	71	InterPro	WD40_repeat_dom	0.00887425	5	0.8	0	0.2
283237	TTC9C	71	Reactome	Neddylation	8.74817e-11	14	0.714286	0.214286	0.0714286
283237	TTC9C	71	Reactome	Antigen processing: Ubiquitination & Proteasome degradation	2.31631e-08	13	0.692308	0.230769	0.0769231
283459	GATC	12	GO CC	CC: mitochondrion	2.97577e-05	8	0.625	0.375	0
283464	GXYLT1	70	GO MF	MF: signaling receptor activity	0.00822326	11	0.0909091	0.181818	0.727273
283464	GXYLT1	70	GO MF	MF: peptide binding	0.00822326	6	0	0.333333	0.666667
283464	GXYLT1	70	GO BP	BP: proteolysis	0.00676863	17	0.0588235	0.352941	0.588235
283464	GXYLT1	70	GO BP	BP: cell adhesion	0.00506128	15	0	0.2	0.8
283464	GXYLT1	70	GO BP	BP: biological adhesion	0.00506128	15	0	0.2	0.8
283464	GXYLT1	70	GO BP	BP: extracellular structure organization	0.00163686	9	0	0.333333	0.666667
283464	GXYLT1	70	GO BP	BP: protein folding	0.00676863	6	0	0.666667	0.333333
283464	GXYLT1	70	GO CC	CC: membrane	1.5761e-09	59	0.0338983	0.20339	0.762712
283464	GXYLT1	70	GO CC	CC: receptor complex	0.000626705	8	0.125	0.25	0.625
283464	GXYLT1	70	GO CC	CC: endoplasmic reticulum	5.25704e-15	35	0.0285714	0.314286	0.657143
283464	GXYLT1	70	GO CC	CC: Golgi apparatus	0.00615898	15	0	0.266667	0.733333
283464	GXYLT1	70	GO CC	CC: cell surface	1.15451e-06	15	0	0.266667	0.733333
283464	GXYLT1	70	InterPro	Galactose-bd-like_sf	0.000281244	5	0	0.2	0.8
283464	GXYLT1	70	InterPro	Ig-like_fold	0.0015744	9	0	0.222222	0.777778
283464	GXYLT1	70	InterPro	Ig-like_dom	0.00617508	6	0	0.333333	0.666667
283464	GXYLT1	70	InterPro	Ig-like_dom_sf	0.00920173	6	0	0.333333	0.666667
283464	GXYLT1	70	Reactome	Regulation of Insulin-like Growth Factor (IGF) transport and uptake by Insulin-like Growth Factor Binding Proteins (IGFBPs)	0.00139486	5	0	0.4	0.6
283464	GXYLT1	70	Reactome	Post-translational protein phosphorylation	0.00135635	5	0	0.4	0.6
283471	TMPRSS12	16	GO CC	CC: membrane	0.000112552	16	0.625	0.125	0.25
283471	TMPRSS12	16	GO CC	CC: endoplasmic reticulum	0.00730063	7	0.714286	0.142857	0.142857
283870	BRICD5	154	GO MF	MF: signaling receptor activity	3.92775e-08	29	0.172414	0.310345	0.517241
283870	BRICD5	154	GO MF	MF: molecular transducer activity	1.03881e-07	29	0.172414	0.310345	0.517241
283870	BRICD5	154	GO MF	MF: extracellular matrix binding	3.04642e-05	6	0	0.5	0.5
283870	BRICD5	154	GO MF	MF: carbohydrate binding	3.59245e-06	13	0.0769231	0.461538	0.461538
283870	BRICD5	154	GO MF	MF: antigen binding	4.31805e-05	6	0.166667	0.166667	0.666667
283870	BRICD5	154	GO MF	MF: amide binding	0.000135158	12	0.0833333	0.25	0.666667
283870	BRICD5	154	GO MF	MF: peptide binding	2.86053e-05	12	0.0833333	0.25	0.666667
283870	BRICD5	154	GO BP	BP: multicellular organismal process	0.00176336	80	0.175	0.375	0.45
283870	BRICD5	154	GO BP	BP: response to stimulus	0.00195617	93	0.182796	0.301075	0.516129
283870	BRICD5	154	GO BP	BP: localization	0.008743	73	0.219178	0.342466	0.438356
283870	BRICD5	154	GO BP	BP: movement of cell or subcellular component	0.000347566	35	0.171429	0.428571	0.4
283870	BRICD5	154	GO BP	BP: cell communication	0.00137499	73	0.178082	0.30137	0.520548
283870	BRICD5	154	GO BP	BP: cell adhesion	1.36284e-09	38	0.184211	0.368421	0.447368
283870	BRICD5	154	GO BP	BP: cell growth	0.00287039	13	0.153846	0.153846	0.692308
283870	BRICD5	154	GO BP	BP: biological adhesion	7.87129e-10	39	0.179487	0.384615	0.435897
283870	BRICD5	154	GO BP	BP: developmental process	0.0020121	72	0.152778	0.361111	0.486111
283870	BRICD5	154	GO BP	BP: growth	0.00315874	20	0.15	0.25	0.6
283870	BRICD5	154	GO BP	BP: locomotion	5.90856e-05	34	0.147059	0.441176	0.411765
283870	BRICD5	154	GO BP	BP: cell activation	0.00236792	25	0.16	0.28	0.56
283870	BRICD5	154	GO BP	BP: extracellular structure organization	1.26252e-06	17	0.176471	0.470588	0.352941
283870	BRICD5	154	GO BP	BP: hormone metabolic process	0.00161021	9	0.333333	0.333333	0.333333
283870	BRICD5	154	GO CC	CC: extracellular region	7.88327e-14	77	0.207792	0.402597	0.38961
283870	BRICD5	154	GO CC	CC: vesicle	9.55754e-10	68	0.220588	0.397059	0.382353
283870	BRICD5	154	GO CC	CC: extracellular organelle	1.3898e-10	50	0.26	0.48	0.26
283870	BRICD5	154	GO CC	CC: endoplasmic reticulum	7.75717e-11	47	0.148936	0.468085	0.382979
283870	BRICD5	154	GO CC	CC: Golgi apparatus	2.66886e-08	38	0.184211	0.394737	0.421053
283870	BRICD5	154	GO CC	CC: membrane	6.29136e-18	126	0.190476	0.365079	0.444444
283870	BRICD5	154	GO CC	CC: receptor complex	1.46073e-14	25	0.16	0.28	0.56
283870	BRICD5	154	GO CC	CC: cell surface	3.9105e-18	38	0.0789474	0.368421	0.552632
283870	BRICD5	154	GO CC	CC: basal part of cell	0.00017949	5	0	0.2	0.8
283870	BRICD5	154	PFAM	fn3	7.23664e-06	9	0.222222	0.333333	0.444444
283870	BRICD5	154	PFAM	Pkinase_Tyr	0.000481898	7	0.142857	0.142857	0.714286
283870	BRICD5	154	PFAM	EGF_CA	0.000747784	5	0	0.4	0.6
283870	BRICD5	154	PFAM	FG-GAP	1.54949e-06	5	0.2	0.4	0.4
283870	BRICD5	154	PFAM	Integrin_alpha2	1.15409e-06	5	0.2	0.4	0.4
283870	BRICD5	154	PFAM	PSI	1.15409e-06	6	0.166667	0.333333	0.5
283870	BRICD5	154	PFAM	Sema	1.83383e-07	7	0.142857	0.285714	0.571429
283870	BRICD5	154	PFAM	TIG	1.83383e-07	6	0.166667	0.333333	0.5
283870	BRICD5	154	PFAM	I-set	0.000238079	7	0.142857	0.428571	0.428571
283870	BRICD5	154	PFAM	C1-set	1.07992e-05	6	0	0.5	0.5
283870	BRICD5	154	PFAM	MHC_I	2.97057e-07	6	0	0.5	0.5
283870	BRICD5	154	PFAM	7tm_2	2.66424e-05	5	0	0	1
283870	BRICD5	154	PFAM	GPS	1.05484e-05	5	0	0	1
283870	BRICD5	154	PFAM	Ldl_recept_a	9.27417e-06	6	0.333333	0.166667	0.5
283870	BRICD5	154	PFAM	Glycos_transf_2	1.1439e-05	5	0	0.2	0.8
283870	BRICD5	154	InterPro	FN3_dom	1.63334e-05	10	0.2	0.4	0.4
283870	BRICD5	154	InterPro	FN3_sf	1.68419e-05	10	0.2	0.4	0.4
283870	BRICD5	154	InterPro	Galactose-bd-like_sf	0.000326107	6	0.333333	0.166667	0.5
283870	BRICD5	154	InterPro	Growth_fac_rcpt_cys_sf	1.59704e-09	13	0.153846	0.307692	0.538462
283870	BRICD5	154	InterPro	Ig-like_fold	7.2403e-15	33	0.121212	0.424242	0.454545
283870	BRICD5	154	InterPro	Ser-Thr/Tyr_kinase_cat_dom	0.000491303	7	0.142857	0.142857	0.714286
283870	BRICD5	154	InterPro	Tyr_kinase_AS	8.47535e-05	7	0.142857	0.142857	0.714286
283870	BRICD5	154	InterPro	Tyr_kinase_cat_dom	0.000229889	6	0.166667	0.166667	0.666667
283870	BRICD5	154	InterPro	EGF-like_Ca-bd_dom	0.00012634	7	0	0.285714	0.714286
283870	BRICD5	154	InterPro	EGF-like_CS	6.66458e-06	10	0	0.2	0.8
283870	BRICD5	154	InterPro	EGF-like_dom	0.000108724	9	0	0.222222	0.777778
283870	BRICD5	154	InterPro	EGF-type_Asp/Asn_hydroxyl_site	0.000314746	6	0	0.333333	0.666667
283870	BRICD5	154	InterPro	EGF_Ca-bd_CS	0.00138939	5	0	0.4	0.6
283870	BRICD5	154	InterPro	FG-GAP	1.27458e-06	5	0.2	0.4	0.4
283870	BRICD5	154	InterPro	Int_alpha_beta-p	1.27458e-06	5	0.2	0.4	0.4
283870	BRICD5	154	InterPro	Integrin_alpha	1.09538e-06	5	0.2	0.4	0.4
283870	BRICD5	154	InterPro	Integrin_alpha-2	1.09538e-06	5	0.2	0.4	0.4
283870	BRICD5	154	InterPro	Integrin_alpha_C_CS	1.09538e-06	5	0.2	0.4	0.4
283870	BRICD5	154	InterPro	Integrin_alpha_N	1.27458e-06	5	0.2	0.4	0.4
283870	BRICD5	154	InterPro	Integrin_dom_sf	3.32063e-07	6	0.166667	0.5	0.333333
283870	BRICD5	154	InterPro	Ig_E-set	1.19601e-05	8	0.25	0.375	0.375
283870	BRICD5	154	InterPro	IPT_dom	1.27458e-06	6	0.166667	0.333333	0.5
283870	BRICD5	154	InterPro	Plexin_repeat	1.09538e-06	6	0.166667	0.333333	0.5
283870	BRICD5	154	InterPro	PSI	2.824e-09	9	0.111111	0.333333	0.555556
283870	BRICD5	154	InterPro	Semap_dom	2.21386e-07	7	0.142857	0.285714	0.571429
283870	BRICD5	154	InterPro	Semap_dom_sf	2.21386e-07	7	0.142857	0.285714	0.571429
283870	BRICD5	154	InterPro	vWFA_dom_sf	0.00168036	5	0.2	0.4	0.4
283870	BRICD5	154	InterPro	Ig-like_dom	1.37135e-06	16	0.125	0.4375	0.4375
283870	BRICD5	154	InterPro	Ig-like_dom_sf	1.27458e-06	17	0.117647	0.411765	0.470588
283870	BRICD5	154	InterPro	Ig_I-set	0.000220319	7	0.142857	0.428571	0.428571
283870	BRICD5	154	InterPro	Ig_sub	0.00138939	10	0.2	0.4	0.4
283870	BRICD5	154	InterPro	Ig_sub2	0.00286808	7	0.142857	0.428571	0.428571
283870	BRICD5	154	InterPro	Ig_C1-set	1.36098e-05	6	0	0.5	0.5
283870	BRICD5	154	InterPro	MHC_I-like_Ag-recog	1.03454e-06	6	0	0.5	0.5
283870	BRICD5	154	InterPro	MHC_I-like_Ag-recog_sf	1.03454e-06	6	0	0.5	0.5
283870	BRICD5	154	InterPro	MHC_I/II-like_Ag-recog	6.84463e-06	6	0	0.5	0.5
283870	BRICD5	154	InterPro	MHC_I_a_a1/a2	3.32063e-07	5	0	0.6	0.4
283870	BRICD5	154	InterPro	GPCR_2-like	0.000126185	5	0	0	1
283870	BRICD5	154	InterPro	GPCR_2_secretin-like	2.51384e-05	5	0	0	1
283870	BRICD5	154	InterPro	GPS	1.40206e-05	5	0	0	1
283870	BRICD5	154	InterPro	ConA-like_dom_sf	0.00902439	6	0	0.166667	0.833333
283870	BRICD5	154	InterPro	Nucleotide-diphossugar_trans	6.84463e-06	8	0.125	0.125	0.75
283870	BRICD5	154	InterPro	LDL_receptor-like_sf	9.4781e-06	6	0.333333	0.166667	0.5
283870	BRICD5	154	InterPro	LDLR_class-A_CS	6.84463e-06	6	0.333333	0.166667	0.5
283870	BRICD5	154	InterPro	LDrepeatLR_classA_rpt	1.19601e-05	6	0.333333	0.166667	0.5
283870	BRICD5	154	InterPro	Glyco_trans_2-like	1.19601e-05	5	0	0.2	0.8
283870	BRICD5	154	Reactome	EPH-ephrin mediated repulsion of cells	0.00129242	5	0.4	0.4	0.2
283870	BRICD5	154	Reactome	Antigen Presentation: Folding, assembly and peptide loading of class I MHC	4.64069e-07	7	0	0.428571	0.571429
283870	BRICD5	154	Reactome	Integrin cell surface interactions	0.000159863	7	0.142857	0.428571	0.428571
283870	BRICD5	154	Reactome	Laminin interactions	1.37023e-05	6	0	0.333333	0.666667
283870	BRICD5	154	Reactome	Syndecan interactions	0.000130715	5	0	0.6	0.4
283870	BRICD5	154	Reactome	ECM proteoglycans	0.000517187	6	0	0.5	0.5
283870	BRICD5	154	Reactome	ER-Phagosome pathway	0.00446816	5	0	0.4	0.6
283870	BRICD5	154	Reactome	Immunoregulatory interactions between a Lymphoid and a non-Lymphoid cell	0.00360768	6	0.166667	0.5	0.333333
283870	BRICD5	154	Reactome	Post-translational protein phosphorylation	0.00689223	5	0	1	0
283870	BRICD5	154	Reactome	Retinoid metabolism and transport	0.000882673	5	0.4	0	0.6
283899	INO80E	36	GO BP	BP: DNA metabolic process	1.63656e-08	15	0.0666667	0.866667	0.0666667
283899	INO80E	36	GO BP	BP: DNA repair	2.65832e-09	13	0	1	0
283899	INO80E	36	GO BP	BP: cellular protein modification process	0.000349344	20	0.1	0.8	0.1
283899	INO80E	36	GO BP	BP: proteolysis	0.00030647	13	0.0769231	0.923077	0
283899	INO80E	36	GO BP	BP: protein metabolic process	0.00298365	22	0.136364	0.727273	0.136364
283899	INO80E	36	GO BP	BP: macromolecule modification	0.00060404	20	0.1	0.8	0.1
283899	INO80E	36	GO BP	BP: chromosome organization	0.00030647	11	0.181818	0.818182	0
283899	INO80E	36	GO CC	CC: chromosome	1.63433e-06	13	0.0769231	0.923077	0
283899	INO80E	36	GO CC	CC: DNA helicase complex	7.92409e-29	12	0	1	0
283899	INO80E	36	Reactome	UCH proteinases	2.75648e-18	12	0	1	0
283899	INO80E	36	Reactome	DNA Damage Recognition in GG-NER	2.70615e-20	11	0	1	0
283899	INO80E	36	Reactome	HATs acetylate histones	6.18503e-06	5	0.2	0.8	0
2840	GPR17	277	GO MF	MF: transporter activity	9.11097e-10	48	0.729167	0.208333	0.0625
2840	GPR17	277	GO BP	BP: biological_process	0.00601622	262	0.843511	0.125954	0.0305344
2840	GPR17	277	GO BP	BP: transport	1.83791e-08	124	0.798387	0.145161	0.0564516
2840	GPR17	277	GO BP	BP: protein transport	7.38555e-06	63	0.809524	0.174603	0.015873
2840	GPR17	277	GO BP	BP: peptide transport	1.04143e-05	63	0.809524	0.174603	0.015873
2840	GPR17	277	GO BP	BP: vesicle-mediated transport	0.000432988	56	0.857143	0.0892857	0.0535714
2840	GPR17	277	GO BP	BP: amide transport	4.53133e-06	65	0.815385	0.169231	0.0153846
2840	GPR17	277	GO BP	BP: localization	2.34457e-08	147	0.802721	0.142857	0.0544218
2840	GPR17	277	GO BP	BP: establishment of localization	1.83791e-08	127	0.80315	0.141732	0.0551181
2840	GPR17	277	GO BP	BP: cellular localization	1.83791e-08	90	0.8	0.155556	0.0444444
2840	GPR17	277	GO BP	BP: organelle organization	0.00332971	87	0.91954	0.0804598	0
2840	GPR17	277	GO BP	BP: nuclear division	0.00304496	18	0.944444	0.0555556	0
2840	GPR17	277	GO BP	BP: chromosome segregation	0.00304496	15	0.933333	0.0666667	0
2840	GPR17	277	GO BP	BP: organelle fission	0.000499162	21	0.952381	0.047619	0
2840	GPR17	277	GO BP	BP: autophagy	0.00566732	19	0.894737	0.105263	0
2840	GPR17	277	GO BP	BP: proton transmembrane transport	0.00174455	10	0.6	0.3	0.1
2840	GPR17	277	GO BP	BP: Golgi organization	3.41593e-08	16	0.875	0.125	0
2840	GPR17	277	GO CC	CC: cellular_component	0.000279544	272	0.845588	0.125	0.0294118
2840	GPR17	277	GO CC	CC: protein-containing complex	0.000140018	120	0.866667	0.116667	0.0166667
2840	GPR17	277	GO CC	CC: intracellular organelle	0.00168782	219	0.844749	0.123288	0.0319635
2840	GPR17	277	GO CC	CC: intracellular membrane-bounded organelle	0.00035472	200	0.84	0.13	0.03
2840	GPR17	277	GO CC	CC: cell part	0.000279544	260	0.842308	0.126923	0.0307692
2840	GPR17	277	GO CC	CC: cytoplasm	3.48747e-12	233	0.845494	0.120172	0.0343348
2840	GPR17	277	GO CC	CC: Golgi apparatus	0.000279544	46	0.847826	0.0869565	0.0652174
2840	GPR17	277	GO CC	CC: membrane	7.8294e-11	187	0.850267	0.112299	0.0374332
2840	GPR17	277	GO CC	CC: endoplasmic reticulum	2.74166e-05	56	0.803571	0.107143	0.0892857
2840	GPR17	277	PFAM	Cation_ATPase_C	2.49892e-06	6	0.333333	0.5	0.166667
2840	GPR17	277	PFAM	Cation_ATPase_N	2.49892e-06	6	0.333333	0.5	0.166667
2840	GPR17	277	PFAM	Xpo1	1.15416e-09	6	0.333333	0.666667	0
2840	GPR17	277	PFAM	IBN_N	6.69665e-11	9	0.555556	0.444444	0
2840	GPR17	277	InterPro	ATPase_P-typ_cation-transptr_C	4.1812e-06	6	0.333333	0.5	0.166667
2840	GPR17	277	InterPro	ATPase_P-typ_cation-transptr_N	4.1812e-06	6	0.333333	0.5	0.166667
2840	GPR17	277	InterPro	ATPase_P-typ_cyto_dom_N	0.000146325	6	0.333333	0.5	0.166667
2840	GPR17	277	InterPro	ATPase_P-typ_P_site	0.000146325	6	0.333333	0.5	0.166667
2840	GPR17	277	InterPro	ATPase_P-typ_TM_dom_sf	0.000167146	6	0.333333	0.5	0.166667
2840	GPR17	277	InterPro	ATPase_P-typ_transduc_dom_A_sf	0.000146325	6	0.333333	0.5	0.166667
2840	GPR17	277	InterPro	HAD-like_sf	0.00559939	6	0.333333	0.5	0.166667
2840	GPR17	277	InterPro	HAD_sf	0.00290703	6	0.333333	0.5	0.166667
2840	GPR17	277	InterPro	P_typ_ATPase	0.000146325	6	0.333333	0.5	0.166667
2840	GPR17	277	InterPro	ARM-like	2.90264e-32	41	0.707317	0.292683	0
2840	GPR17	277	InterPro	ARM-type_fold	8.12003e-54	69	0.782609	0.217391	0
2840	GPR17	277	InterPro	MFS_trans_sf	0.00367786	7	1	0	0
2840	GPR17	277	InterPro	Exportin-1/Importin-b-like	1.44836e-09	6	0.333333	0.666667	0
2840	GPR17	277	InterPro	Importin-beta_N	3.94458e-12	10	0.5	0.5	0
2840	GPR17	277	Reactome	COPI-mediated anterograde transport	2.50711e-05	11	0.818182	0.0909091	0.0909091
2840	GPR17	277	Reactome	Intra-Golgi traffic	1.96977e-06	9	0.888889	0.111111	0
2840	GPR17	277	Reactome	Retrograde transport at the Trans-Golgi-Network	4.21168e-07	10	0.9	0.1	0
2840	GPR17	277	Reactome	Ion homeostasis	0.00497443	5	0.4	0.4	0.2
2840	GPR17	277	Reactome	Ion transport by P-type ATPases	0.00522451	5	0.4	0.4	0.2
2840	GPR17	277	Reactome	Insulin processing	1.5942e-08	9	1	0	0
2840	GPR17	277	Reactome	Separation of Sister Chromatids	0.00156282	12	0.916667	0.0833333	0
2840	GPR17	277	Reactome	Establishment of Sister Chromatid Cohesion	7.98428e-06	5	1	0	0
2840	GPR17	277	Reactome	Cohesin Loading onto Chromatin	7.98428e-06	5	1	0	0
2840	GPR17	277	Reactome	Resolution of Sister Chromatid Cohesion	0.000928149	10	0.9	0.1	0
2840	GPR17	277	Reactome	Fanconi Anemia Pathway	0.00303091	5	0.8	0.2	0
2840	GPR17	277	Reactome	Translocation of SLC2A4 (GLUT4) to the plasma membrane	0.00213486	7	1	0	0
2840	GPR17	277	Reactome	VxPx cargo-targeting to cilium	2.46943e-08	8	1	0	0
284021	MILR1	57	GO BP	BP: cell cycle	0.00020616	19	0.0526316	0	0.947368
284021	MILR1	57	GO BP	BP: cellular component organization	0.00278936	34	0.117647	0	0.882353
284021	MILR1	57	GO BP	BP: organelle organization	0.000859328	27	0.0740741	0	0.925926
284021	MILR1	57	GO BP	BP: nucleus organization	0.00181611	5	0	0	1
284021	MILR1	57	GO BP	BP: microtubule organizing center organization	0.0025915	5	0	0	1
284021	MILR1	57	PFAM	Pkinase	0.00265397	6	0	0	1
284021	MILR1	57	InterPro	Kinase-like_dom_sf	0.00790618	7	0.142857	0	0.857143
284021	MILR1	57	InterPro	Prot_kinase_dom	0.00769926	7	0.142857	0	0.857143
284021	MILR1	57	InterPro	Protein_kinase_ATP_BS	0.00790618	6	0	0	1
284058	KANSL1	11	GO CC	CC: protein acetyltransferase complex	5.09574e-08	5	0.4	0.6	0
284058	KANSL1	11	Reactome	HATs acetylate histones	8.59945e-09	5	0.4	0.6	0
284099	C17orf78	11	GO MF	MF: nucleotide binding	0.00074406	7	0.285714	0.428571	0.285714
284099	C17orf78	11	GO MF	MF: transporter activity	0.00074406	5	0.4	0.6	0
284099	C17orf78	11	GO MF	MF: drug binding	0.00074406	6	0.333333	0.5	0.166667
284099	C17orf78	11	GO MF	MF: hydrolase activity	0.00476904	6	0.333333	0.5	0.166667
284099	C17orf78	11	GO MF	MF: ion binding	0.00074406	10	0.3	0.5	0.2
284099	C17orf78	11	GO BP	BP: blood circulation	4.17923e-06	6	0.333333	0.5	0.166667
284099	C17orf78	11	GO BP	BP: regulation of biological quality	0.00951951	8	0.25	0.5	0.25
284099	C17orf78	11	GO CC	CC: synapse	3.13374e-05	7	0.142857	0.571429	0.285714
284099	C17orf78	11	PFAM	Cation_ATPase_C	2.55219e-13	5	0.4	0.6	0
284099	C17orf78	11	PFAM	Cation_ATPase_N	2.55219e-13	5	0.4	0.6	0
284099	C17orf78	11	InterPro	ATPase_P-typ_cation-transptr_C	7.01852e-13	5	0.4	0.6	0
284099	C17orf78	11	InterPro	ATPase_P-typ_cation-transptr_N	7.01852e-13	5	0.4	0.6	0
284099	C17orf78	11	InterPro	ATPase_P-typ_cyto_dom_N	1.38108e-11	5	0.4	0.6	0
284099	C17orf78	11	InterPro	ATPase_P-typ_P_site	1.38108e-11	5	0.4	0.6	0
284099	C17orf78	11	InterPro	ATPase_P-typ_TM_dom_sf	1.47265e-11	5	0.4	0.6	0
284099	C17orf78	11	InterPro	ATPase_P-typ_transduc_dom_A_sf	1.38108e-11	5	0.4	0.6	0
284099	C17orf78	11	InterPro	HAD-like_sf	8.06208e-10	5	0.4	0.6	0
284099	C17orf78	11	InterPro	HAD_sf	3.85816e-10	5	0.4	0.6	0
284099	C17orf78	11	InterPro	P_typ_ATPase	1.38108e-11	5	0.4	0.6	0
284099	C17orf78	11	Reactome	Reduction of cytosolic Ca++ levels	6.43616e-14	5	0.4	0.6	0
284099	C17orf78	11	Reactome	Ion homeostasis	5.54434e-11	5	0.4	0.6	0
284099	C17orf78	11	Reactome	Ion transport by P-type ATPases	5.54434e-11	5	0.4	0.6	0
284119	CAVIN1	41	Reactome	Antigen processing: Ubiquitination & Proteasome degradation	0.00528193	5	0	0.4	0.6
284131	ENDOV	11	GO MF	MF: nucleotide binding	0.000950638	7	0.285714	0.285714	0.428571
284161	GDPD1	28	GO MF	MF: antioxidant activity	1.59943e-06	5	1	0	0
284161	GDPD1	28	GO MF	MF: enzyme regulator activity	1.59943e-06	11	1	0	0
284161	GDPD1	28	GO MF	MF: peptidase activity	0.00858632	5	1	0	0
284161	GDPD1	28	GO BP	BP: cell activation	0.00100161	9	1	0	0
284161	GDPD1	28	GO BP	BP: immune system process	3.47765e-05	15	1	0	0
284161	GDPD1	28	GO BP	BP: transport	3.2337e-05	20	1	0	0
284161	GDPD1	28	GO BP	BP: vesicle-mediated transport	5.4854e-08	17	1	0	0
284161	GDPD1	28	GO BP	BP: secretion	6.65803e-08	15	1	0	0
284161	GDPD1	28	GO BP	BP: response to stimulus	0.00217741	22	0.954545	0	0.0454545
284161	GDPD1	28	GO BP	BP: localization	3.47765e-05	22	0.954545	0	0.0454545
284161	GDPD1	28	GO BP	BP: establishment of localization	3.47765e-05	20	1	0	0
284161	GDPD1	28	GO BP	BP: coagulation	0.000993409	5	1	0	0
284161	GDPD1	28	GO BP	BP: regulation of body fluid levels	0.00313929	5	1	0	0
284161	GDPD1	28	GO BP	BP: cofactor metabolic process	0.001446	6	0.833333	0	0.166667
284161	GDPD1	28	GO BP	BP: regulation of biological quality	0.00313929	14	0.928571	0	0.0714286
284161	GDPD1	28	GO BP	BP: proteolysis	0.000309473	11	1	0	0
284161	GDPD1	28	GO BP	BP: protein metabolic process	0.00752806	17	1	0	0
284161	GDPD1	28	GO BP	BP: regulation of molecular function	0.00719151	12	1	0	0
284161	GDPD1	28	GO CC	CC: extracellular region	9.46879e-12	24	0.958333	0	0.0416667
284161	GDPD1	28	GO CC	CC: extracellular matrix	3.81679e-10	11	1	0	0
284161	GDPD1	28	GO CC	CC: vesicle	8.37356e-10	22	0.954545	0	0.0454545
284161	GDPD1	28	GO CC	CC: extracellular organelle	2.23228e-14	22	0.954545	0	0.0454545
284161	GDPD1	28	GO CC	CC: endoplasmic reticulum	4.80016e-05	12	1	0	0
284161	GDPD1	28	Reactome	Platelet degranulation	3.21841e-16	11	1	0	0
284161	GDPD1	28	Reactome	Neutrophil degranulation	2.04761e-07	9	1	0	0
284161	GDPD1	28	Reactome	Scavenging of heme from plasma	1.1369e-11	5	1	0	0
284161	GDPD1	28	Reactome	Regulation of Insulin-like Growth Factor (IGF) transport and uptake by Insulin-like Growth Factor Binding Proteins (IGFBPs)	2.52572e-16	11	1	0	0
284161	GDPD1	28	Reactome	Post-translational protein phosphorylation	9.38976e-17	11	1	0	0
284194	LGALS9B	36	GO MF	MF: transporter activity	3.05563e-13	19	0.578947	0.421053	0
284194	LGALS9B	36	GO MF	MF: nucleotide binding	0.000537989	14	0.642857	0.285714	0.0714286
284194	LGALS9B	36	GO MF	MF: drug binding	0.000706787	12	0.666667	0.25	0.0833333
284194	LGALS9B	36	GO BP	BP: transport	3.55372e-05	24	0.541667	0.416667	0.0416667
284194	LGALS9B	36	GO BP	BP: ion transport	1.83676e-11	20	0.55	0.4	0.05
284194	LGALS9B	36	GO BP	BP: localization	9.9331e-05	26	0.538462	0.423077	0.0384615
284194	LGALS9B	36	GO BP	BP: establishment of localization	3.84991e-05	24	0.541667	0.416667	0.0416667
284194	LGALS9B	36	GO BP	BP: regulation of biological quality	9.9331e-05	20	0.5	0.45	0.05
284194	LGALS9B	36	GO CC	CC: membrane	2.79705e-05	31	0.548387	0.354839	0.0967742
284194	LGALS9B	36	GO CC	CC: vesicle	0.000979648	18	0.444444	0.388889	0.166667
284194	LGALS9B	36	GO CC	CC: apical part of cell	0.000566173	6	0.666667	0.333333	0
284194	LGALS9B	36	GO CC	CC: vacuole	0.000979648	8	0.5	0.375	0.125
284273	ZADH2	16	GO BP	BP: organelle localization	0.00160905	6	0.333333	0.5	0.166667
284309	ZNF776	8	GO MF	MF: catalytic activity	0.00799483	7	0.285714	0.714286	0
284309	ZNF776	8	GO MF	MF: transferase activity	0.000968623	6	0.333333	0.666667	0
284312	ZSCAN1	12	GO MF	MF: nucleic acid binding	0.00123477	9	0.555556	0.333333	0.111111
284312	ZSCAN1	12	GO MF	MF: ion binding	0.0025999	10	0.5	0.3	0.2
284312	ZSCAN1	12	GO BP	BP: nucleobase-containing compound metabolic process	0.000170946	11	0.636364	0.272727	0.0909091
284312	ZSCAN1	12	GO BP	BP: transcription, DNA-templated	3.12356e-06	11	0.636364	0.272727	0.0909091
284312	ZSCAN1	12	GO BP	BP: cellular aromatic compound metabolic process	0.000170946	11	0.636364	0.272727	0.0909091
284312	ZSCAN1	12	GO BP	BP: nitrogen compound metabolic process	0.00236816	12	0.583333	0.25	0.166667
284312	ZSCAN1	12	GO BP	BP: metabolic process	0.0069435	12	0.583333	0.25	0.166667
284312	ZSCAN1	12	GO BP	BP: macromolecule biosynthetic process	4.42522e-05	11	0.636364	0.272727	0.0909091
284312	ZSCAN1	12	GO BP	BP: RNA metabolic process	2.85309e-05	11	0.636364	0.272727	0.0909091
284312	ZSCAN1	12	GO BP	BP: macromolecule metabolic process	0.00106051	12	0.583333	0.25	0.166667
284312	ZSCAN1	12	GO BP	BP: primary metabolic process	0.00361776	12	0.583333	0.25	0.166667
284312	ZSCAN1	12	GO BP	BP: heterocycle metabolic process	0.000170946	11	0.636364	0.272727	0.0909091
284312	ZSCAN1	12	GO BP	BP: regulation of biological process	0.00424252	12	0.583333	0.25	0.166667
284312	ZSCAN1	12	GO BP	BP: biological regulation	0.0069435	12	0.583333	0.25	0.166667
284312	ZSCAN1	12	GO CC	CC: nucleus	0.00409775	11	0.545455	0.272727	0.181818
284312	ZSCAN1	12	PFAM	SCAN	1.11638e-20	9	0.555556	0.333333	0.111111
284312	ZSCAN1	12	PFAM	zf-C2H2	2.19967e-08	7	0.428571	0.428571	0.142857
284312	ZSCAN1	12	InterPro	SCAN_dom	1.11638e-20	9	0.555556	0.333333	0.111111
284312	ZSCAN1	12	InterPro	SCAN_sf	1.11638e-20	9	0.555556	0.333333	0.111111
284312	ZSCAN1	12	InterPro	Znf_C2H2_sf	2.01648e-09	8	0.5	0.375	0.125
284312	ZSCAN1	12	InterPro	Znf_C2H2_type	2.13918e-09	8	0.5	0.375	0.125
284359	IZUMO1	22	GO MF	MF: signaling receptor activity	0.00639477	6	0.166667	0.333333	0.5
284359	IZUMO1	22	GO MF	MF: molecular transducer activity	0.00639477	6	0.166667	0.333333	0.5
284359	IZUMO1	22	GO CC	CC: membrane	0.000444637	20	0.55	0.2	0.25
284369	SIGLECL1	104	GO MF	MF: binding	0.00968668	95	0.778947	0.136842	0.0842105
284369	SIGLECL1	104	GO MF	MF: protein binding	0.000344344	88	0.784091	0.136364	0.0795455
284369	SIGLECL1	104	GO MF	MF: transporter activity	0.00273679	16	0.3125	0.5625	0.125
284369	SIGLECL1	104	GO MF	MF: amide binding	0.00115907	9	0.555556	0.333333	0.111111
284369	SIGLECL1	104	GO MF	MF: peptide binding	0.000344344	9	0.555556	0.333333	0.111111
284369	SIGLECL1	104	GO BP	BP: transport	0.000458221	48	0.708333	0.229167	0.0625
284369	SIGLECL1	104	GO BP	BP: localization	0.00905819	53	0.698113	0.207547	0.0943396
284369	SIGLECL1	104	GO BP	BP: establishment of localization	0.000458221	49	0.714286	0.22449	0.0612245
284369	SIGLECL1	104	GO BP	BP: cellular localization	1.58705e-05	39	0.692308	0.230769	0.0769231
284369	SIGLECL1	104	GO BP	BP: protein transport	4.20943e-07	35	0.742857	0.228571	0.0285714
284369	SIGLECL1	104	GO BP	BP: peptide transport	4.20943e-07	35	0.742857	0.228571	0.0285714
284369	SIGLECL1	104	GO BP	BP: amide transport	4.20943e-07	35	0.742857	0.228571	0.0285714
284369	SIGLECL1	104	GO CC	CC: membrane	0.00878072	67	0.701493	0.164179	0.134328
284369	SIGLECL1	104	GO CC	CC: protein-containing complex	0.00878072	49	0.877551	0.0816327	0.0408163
284369	SIGLECL1	104	PFAM	IBN_N	3.31853e-15	9	0.333333	0.666667	0
284369	SIGLECL1	104	InterPro	ARM-like	3.90561e-15	18	0.666667	0.333333	0
284369	SIGLECL1	104	InterPro	ARM-type_fold	3.72502e-33	36	0.694444	0.305556	0
284369	SIGLECL1	104	InterPro	Importin-beta_N	1.38055e-14	9	0.333333	0.666667	0
284369	SIGLECL1	104	Reactome	Separation of Sister Chromatids	0.00208286	7	1	0	0
284369	SIGLECL1	104	Reactome	Resolution of Sister Chromatid Cohesion	0.000378183	7	1	0	0
284369	SIGLECL1	104	Reactome	Recycling of eIF2:GDP	4.29885e-08	5	0.8	0.2	0
284369	SIGLECL1	104	Reactome	snRNP Assembly	0.000378183	5	1	0	0
284415	VSTM1	26	GO MF	MF: transporter activity	0.000199119	9	0.333333	0.222222	0.444444
284415	VSTM1	26	InterPro	ARM-like	3.5075e-05	5	0.2	0.2	0.6
284415	VSTM1	26	InterPro	ARM-type_fold	3.5075e-05	6	0.166667	0.166667	0.666667
284427	SLC25A41	55	GO MF	MF: protein binding	0.00805886	47	0.93617	0.0425532	0.0212766
284427	SLC25A41	55	GO MF	MF: lipid binding	0.00805886	8	0.875	0.125	0
284427	SLC25A41	55	GO MF	MF: molecular adaptor activity	0.00805886	5	1	0	0
284427	SLC25A41	55	GO BP	BP: transport	0.000163936	30	0.966667	0.0333333	0
284427	SLC25A41	55	GO BP	BP: organelle organization	0.00217356	24	0.875	0.0833333	0.0416667
284427	SLC25A41	55	GO BP	BP: endosome organization	0.00015201	5	1	0	0
284427	SLC25A41	55	GO BP	BP: cell communication	0.000196187	33	0.969697	0.030303	0
284427	SLC25A41	55	GO BP	BP: protein transport	0.000163936	19	0.947368	0.0526316	0
284427	SLC25A41	55	GO BP	BP: peptide transport	0.000163936	19	0.947368	0.0526316	0
284427	SLC25A41	55	GO BP	BP: viral process	0.0029646	9	0.888889	0.111111	0
284427	SLC25A41	55	GO BP	BP: cellular component organization	0.00015201	36	0.916667	0.0555556	0.0277778
284427	SLC25A41	55	GO BP	BP: vesicle organization	0.000566985	7	1	0	0
284427	SLC25A41	55	GO BP	BP: vesicle-mediated transport	2.3378e-07	24	1	0	0
284427	SLC25A41	55	GO BP	BP: cellular component assembly	0.00015201	24	0.875	0.0833333	0.0416667
284427	SLC25A41	55	GO BP	BP: amide transport	0.000163936	19	0.947368	0.0526316	0
284427	SLC25A41	55	GO BP	BP: cellular component biogenesis	0.000196187	24	0.875	0.0833333	0.0416667
284427	SLC25A41	55	GO BP	BP: interspecies interaction between organisms	0.00631911	9	0.888889	0.111111	0
284427	SLC25A41	55	GO BP	BP: regulation of biological process	0.00388922	44	0.931818	0.0454545	0.0227273
284427	SLC25A41	55	GO BP	BP: localization	0.000971616	33	0.969697	0.030303	0
284427	SLC25A41	55	GO BP	BP: establishment of localization	0.000163936	31	0.967742	0.0322581	0
284427	SLC25A41	55	GO BP	BP: cellular localization	0.000163936	23	0.956522	0.0434783	0
284427	SLC25A41	55	GO BP	BP: cell proliferation	0.00426316	15	0.933333	0.0666667	0
284427	SLC25A41	55	GO BP	BP: membrane organization	0.00141812	10	1	0	0
284427	SLC25A41	55	GO CC	CC: extracellular region	0.00150012	24	0.916667	0.0416667	0.0416667
284427	SLC25A41	55	GO CC	CC: cytoplasm	0.00205484	47	0.93617	0.0425532	0.0212766
284427	SLC25A41	55	GO CC	CC: endosome	1.15972e-05	14	0.928571	0.0714286	0
284427	SLC25A41	55	GO CC	CC: cytoskeleton	0.00267733	16	0.875	0.0625	0.0625
284427	SLC25A41	55	GO CC	CC: membrane	0.00077987	40	0.95	0.05	0
284427	SLC25A41	55	GO CC	CC: vesicle	1.41044e-05	28	0.928571	0.0357143	0.0357143
284427	SLC25A41	55	GO CC	CC: protein-containing complex	0.00561235	28	0.892857	0.0714286	0.0357143
284427	SLC25A41	55	GO CC	CC: extracellular organelle	1.15972e-05	21	0.904762	0.047619	0.047619
284427	SLC25A41	55	GO CC	CC: cell projection	0.00440195	15	0.933333	0	0.0666667
284427	SLC25A41	55	Reactome	Budding and maturation of HIV virion	7.55931e-07	5	1	0	0
284427	SLC25A41	55	Reactome	Membrane binding and targetting of GAG proteins	4.00895e-08	5	1	0	0
284427	SLC25A41	55	Reactome	Endosomal Sorting Complex Required For Transport (ESCRT)	4.00895e-08	6	1	0	0
284427	SLC25A41	55	Reactome	Cargo recognition for clathrin-mediated endocytosis	7.55931e-07	7	1	0	0
284427	SLC25A41	55	Reactome	Clathrin-mediated endocytosis	2.70734e-06	7	1	0	0
284451	ODF3L2	7	GO MF	MF: transferase activity	0.00751467	5	0.2	0.8	0
284486	THEM5	14	GO BP	BP: cofactor metabolic process	0.00258737	5	0	0.4	0.6
284486	THEM5	14	GO CC	CC: mitochondrion	2.00151e-08	11	0.0909091	0.363636	0.545455
285180	RUFY4	12	GO BP	BP: organelle organization	3.04479e-06	11	0	0.0909091	0.909091
285180	RUFY4	12	GO BP	BP: cellular component organization	0.000225517	11	0	0.0909091	0.909091
285180	RUFY4	12	GO BP	BP: localization	0.00021809	11	0	0.0909091	0.909091
285180	RUFY4	12	GO BP	BP: establishment of localization	2.23975e-05	11	0	0.0909091	0.909091
285180	RUFY4	12	GO BP	BP: organelle localization	2.08413e-11	10	0	0.1	0.9
285180	RUFY4	12	GO BP	BP: cellular localization	2.07948e-07	11	0	0.0909091	0.909091
285180	RUFY4	12	GO BP	BP: transport	0.00021809	10	0	0.1	0.9
285180	RUFY4	12	GO BP	BP: vesicle organization	1.14197e-14	10	0	0.1	0.9
285180	RUFY4	12	GO BP	BP: vesicle-mediated transport	1.54322e-07	10	0	0.1	0.9
285180	RUFY4	12	GO BP	BP: cellular component assembly	4.94264e-06	10	0	0.1	0.9
285180	RUFY4	12	GO BP	BP: cellular component biogenesis	9.73893e-06	10	0	0.1	0.9
285180	RUFY4	12	GO BP	BP: membrane organization	3.53113e-11	10	0	0.1	0.9
285180	RUFY4	12	GO BP	BP: protein-containing complex assembly	1.04883e-07	10	0	0.1	0.9
285180	RUFY4	12	GO CC	CC: membrane	0.000655965	12	0	0.0833333	0.916667
285180	RUFY4	12	GO CC	CC: protein-containing complex	0.00122146	10	0	0.1	0.9
285180	RUFY4	12	GO CC	CC: intracellular membrane-bounded organelle	0.009008	12	0	0.0833333	0.916667
285180	RUFY4	12	GO CC	CC: endoplasmic reticulum	4.57408e-05	8	0	0.125	0.875
285180	RUFY4	12	GO CC	CC: Golgi apparatus	1.06348e-06	9	0	0.111111	0.888889
285180	RUFY4	12	Reactome	COPII-mediated vesicle transport	1.28883e-19	9	0	0.111111	0.888889
285180	RUFY4	12	Reactome	RAB GEFs exchange GTP for GDP on RABs	9.98433e-19	9	0	0.111111	0.888889
285282	RABL3	33	GO MF	MF: signaling receptor activity	7.21941e-05	10	0	0.2	0.8
285282	RABL3	33	GO MF	MF: molecular transducer activity	7.21941e-05	10	0	0.2	0.8
285282	RABL3	33	GO BP	BP: blood circulation	0.0088393	6	0.333333	0.166667	0.5
285282	RABL3	33	GO CC	CC: endoplasmic reticulum	0.000188517	13	0.153846	0.153846	0.692308
285282	RABL3	33	GO CC	CC: membrane	1.34085e-08	32	0.125	0.15625	0.71875
285282	RABL3	33	GO CC	CC: vesicle	0.00104536	17	0.176471	0.294118	0.529412
285282	RABL3	33	PFAM	7tm_1	5.5627e-10	8	0	0.25	0.75
285282	RABL3	33	InterPro	GPCR_Rhodpsn	2.60887e-08	8	0	0.25	0.75
285282	RABL3	33	InterPro	GPCR_Rhodpsn_7TM	2.60887e-08	8	0	0.25	0.75
285282	RABL3	33	Reactome	Neutrophil degranulation	0.00463085	5	0.2	0.4	0.4
285367	RPUSD3	44	GO MF	MF: nucleic acid binding	0.00127603	22	0.409091	0.454545	0.136364
285367	RPUSD3	44	GO BP	BP: translation	3.05705e-05	11	0.272727	0.454545	0.272727
285367	RPUSD3	44	GO BP	BP: peptide metabolic process	3.45205e-05	12	0.25	0.416667	0.333333
285367	RPUSD3	44	GO BP	BP: cellular amide metabolic process	3.05705e-05	14	0.214286	0.428571	0.357143
285367	RPUSD3	44	GO BP	BP: mitochondrion organization	0.00934208	7	0.285714	0.285714	0.428571
285367	RPUSD3	44	GO BP	BP: cellular component disassembly	0.00934208	7	0.285714	0.571429	0.142857
285367	RPUSD3	44	GO CC	CC: cytoplasm	0.00308501	38	0.368421	0.289474	0.342105
285367	RPUSD3	44	GO CC	CC: organelle	0.000935006	42	0.404762	0.285714	0.309524
285367	RPUSD3	44	GO CC	CC: intracellular organelle	0.000935006	41	0.390244	0.292683	0.317073
285367	RPUSD3	44	GO CC	CC: intracellular membrane-bounded organelle	1.6263e-05	41	0.390244	0.292683	0.317073
285367	RPUSD3	44	GO CC	CC: mitochondrion	1.6073e-12	24	0.208333	0.416667	0.375
285367	RPUSD3	44	GO CC	CC: ribosome	3.04647e-05	7	0.285714	0.571429	0.142857
285367	RPUSD3	44	GO CC	CC: ribonucleoprotein complex	0.00170882	9	0.333333	0.555556	0.111111
285367	RPUSD3	44	PFAM	RRM_1	0.000186071	5	0.4	0.4	0.2
285367	RPUSD3	44	InterPro	Nucleotide-bd_a/b_plait_sf	0.00104778	5	0.4	0.4	0.2
285367	RPUSD3	44	InterPro	RBD_domain_sf	0.00104778	5	0.4	0.4	0.2
285367	RPUSD3	44	InterPro	RRM_dom	0.00104778	5	0.4	0.4	0.2
285367	RPUSD3	44	Reactome	Mitochondrial translation initiation	7.74717e-07	6	0.166667	0.666667	0.166667
285367	RPUSD3	44	Reactome	Mitochondrial translation elongation	7.74717e-07	6	0.166667	0.666667	0.166667
285367	RPUSD3	44	Reactome	Mitochondrial translation termination	7.74717e-07	6	0.166667	0.666667	0.166667
285429	DCAF4L1	18	GO MF	MF: nucleotide binding	8.91461e-07	12	0	0.583333	0.416667
285429	DCAF4L1	18	GO MF	MF: protein binding	0.00219723	18	0	0.555556	0.444444
285429	DCAF4L1	18	GO MF	MF: drug binding	8.91461e-07	11	0	0.636364	0.363636
285429	DCAF4L1	18	GO BP	BP: reproduction	0.000122094	8	0	0.75	0.25
285429	DCAF4L1	18	GO BP	BP: protein folding	1.55858e-19	13	0	0.461538	0.538462
285429	DCAF4L1	18	GO BP	BP: cellular component organization	2.73672e-05	16	0	0.625	0.375
285429	DCAF4L1	18	GO BP	BP: cellular component assembly	2.92158e-05	12	0	0.583333	0.416667
285429	DCAF4L1	18	GO BP	BP: cellular component biogenesis	6.49824e-05	12	0	0.583333	0.416667
285429	DCAF4L1	18	GO BP	BP: multi-organism process	1.97289e-05	11	0	0.727273	0.272727
285429	DCAF4L1	18	GO BP	BP: protein-containing complex assembly	3.77541e-06	11	0	0.636364	0.363636
285429	DCAF4L1	18	GO BP	BP: nucleobase-containing compound metabolic process	0.0020379	13	0	0.769231	0.230769
285429	DCAF4L1	18	GO BP	BP: DNA metabolic process	1.18441e-11	13	0	0.769231	0.230769
285429	DCAF4L1	18	GO BP	BP: cellular aromatic compound metabolic process	0.00251175	13	0	0.769231	0.230769
285429	DCAF4L1	18	GO BP	BP: organelle organization	7.50747e-06	14	0	0.714286	0.285714
285429	DCAF4L1	18	GO BP	BP: cell recognition	4.22601e-10	7	0	0.857143	0.142857
285429	DCAF4L1	18	GO BP	BP: regulation of protein stability	2.22755e-12	10	0	0.6	0.4
285429	DCAF4L1	18	GO BP	BP: heterocycle metabolic process	0.00250338	13	0	0.769231	0.230769
285429	DCAF4L1	18	GO BP	BP: chromosome organization	4.14156e-08	11	0	0.818182	0.181818
285429	DCAF4L1	18	GO BP	BP: cellular localization	0.00430078	9	0	0.666667	0.333333
285429	DCAF4L1	18	GO BP	BP: regulation of biological quality	0.00111936	11	0	0.636364	0.363636
285429	DCAF4L1	18	GO BP	BP: proteolysis	0.00340586	7	0	0.571429	0.428571
285429	DCAF4L1	18	GO BP	BP: macromolecule catabolic process	0.00700153	6	0	0.666667	0.333333
285429	DCAF4L1	18	GO CC	CC: protein-containing complex	1.19263e-05	16	0	0.5625	0.4375
285429	DCAF4L1	18	GO CC	CC: extracellular region	0.00145235	11	0	0.727273	0.272727
285429	DCAF4L1	18	GO CC	CC: cytoskeleton	0.00223827	8	0	0.75	0.25
285429	DCAF4L1	18	GO CC	CC: vesicle	0.00145235	11	0	0.727273	0.272727
285429	DCAF4L1	18	GO CC	CC: extracellular organelle	1.19263e-05	11	0	0.727273	0.272727
285429	DCAF4L1	18	PFAM	Cpn60_TCP1	4.50975e-27	10	0	0.6	0.4
285429	DCAF4L1	18	InterPro	Chaperone_TCP-1	1.61992e-26	9	0	0.666667	0.333333
285429	DCAF4L1	18	InterPro	Chaperonin_TCP-1_CS	3.6078e-27	9	0	0.666667	0.333333
285429	DCAF4L1	18	InterPro	Cpn60/TCP-1	3.6078e-27	10	0	0.6	0.4
285429	DCAF4L1	18	InterPro	GroEL-like_apical_dom_sf	3.6078e-27	10	0	0.6	0.4
285429	DCAF4L1	18	InterPro	GROEL-like_equatorial_sf	3.6078e-27	10	0	0.6	0.4
285429	DCAF4L1	18	InterPro	TCP-1-like_intermed_sf	3.6078e-27	10	0	0.6	0.4
285429	DCAF4L1	18	Reactome	Prefoldin mediated transfer of substrate to CCT/TriC	1.58661e-23	10	0	0.6	0.4
285429	DCAF4L1	18	Reactome	Formation of tubulin folding intermediates by CCT/TriC	4.20316e-21	9	0	0.666667	0.333333
285429	DCAF4L1	18	Reactome	Folding of actin by CCT/TriC	9.71953e-26	9	0	0.666667	0.333333
285429	DCAF4L1	18	Reactome	Association of TriC/CCT with target proteins during biosynthesis	3.89959e-19	9	0	0.666667	0.333333
285429	DCAF4L1	18	Reactome	Cooperation of PDCL (PhLP1) and TRiC/CCT in G-protein beta folding	4.05331e-19	9	0	0.666667	0.333333
285429	DCAF4L1	18	Reactome	BBSome-mediated cargo-targeting to cilium	1.44736e-13	6	0	0.833333	0.166667
285527	FRYL	16	GO BP	BP: mitochondrion organization	0.00545159	5	1	0	0
285527	FRYL	16	GO CC	CC: synapse	0.00746864	6	0.833333	0.166667	0
285527	FRYL	16	PFAM	14-3-3	5.07324e-14	5	1	0	0
285527	FRYL	16	InterPro	14-3-3	3.38216e-14	5	1	0	0
285527	FRYL	16	InterPro	14-3-3_CS	3.38216e-14	5	1	0	0
285527	FRYL	16	InterPro	14-3-3_dom_sf	3.38216e-14	5	1	0	0
285527	FRYL	16	InterPro	14-3-3_domain	3.38216e-14	5	1	0	0
285527	FRYL	16	Reactome	Activation of BAD and translocation to mitochondria	8.42124e-12	5	1	0	0
285527	FRYL	16	Reactome	Translocation of SLC2A4 (GLUT4) to the plasma membrane	1.31038e-08	5	1	0	0
285527	FRYL	16	Reactome	RHO GTPases activate PKNs	1.82235e-10	5	1	0	0
285527	FRYL	16	Reactome	TP53 Regulates Metabolic Genes	2.13112e-08	5	1	0	0
285527	FRYL	16	Reactome	Chk1/Chk2(Cds1) mediated inactivation of Cyclin B:Cdk1 complex	7.22732e-12	5	1	0	0
285605	DTWD2	12	GO MF	MF: nucleotide binding	1.6134e-05	9	0.333333	0.222222	0.444444
285605	DTWD2	12	GO MF	MF: ion binding	0.00281656	10	0.4	0.2	0.4
285605	DTWD2	12	GO MF	MF: drug binding	0.00281656	6	0.333333	0.333333	0.333333
285672	SREK1IP1	13	GO BP	BP: transport	0.00092067	11	0.272727	0.545455	0.181818
285672	SREK1IP1	13	GO BP	BP: localization	0.00327485	11	0.272727	0.545455	0.181818
285672	SREK1IP1	13	GO BP	BP: establishment of localization	0.00092067	11	0.272727	0.545455	0.181818
285672	SREK1IP1	13	GO BP	BP: cellular localization	0.00327485	8	0.25	0.75	0
285672	SREK1IP1	13	GO BP	BP: protein transport	0.00327485	7	0.285714	0.714286	0
285672	SREK1IP1	13	GO BP	BP: peptide transport	0.00327485	7	0.285714	0.714286	0
285672	SREK1IP1	13	GO BP	BP: amide transport	0.00327485	7	0.285714	0.714286	0
285672	SREK1IP1	13	GO CC	CC: protein-containing complex	0.00597331	10	0.4	0.5	0.1
2857	GPR34	14	GO MF	MF: oxidoreductase activity	3.33195e-09	9	0.888889	0.111111	0
2857	GPR34	14	GO BP	BP: generation of precursor metabolites and energy	1.55662e-10	9	0.888889	0.111111	0
2857	GPR34	14	GO BP	BP: oxidative phosphorylation	5.90596e-15	9	0.888889	0.111111	0
2857	GPR34	14	GO BP	BP: nucleobase-containing compound metabolic process	0.00659126	10	0.9	0.1	0
2857	GPR34	14	GO BP	BP: cellular aromatic compound metabolic process	0.00750292	10	0.9	0.1	0
2857	GPR34	14	GO BP	BP: phosphorus metabolic process	0.000612901	9	0.888889	0.111111	0
2857	GPR34	14	GO BP	BP: organelle organization	0.00236696	9	0.888889	0.111111	0
2857	GPR34	14	GO BP	BP: mitochondrion organization	4.77523e-10	9	0.888889	0.111111	0
2857	GPR34	14	GO BP	BP: nucleotide metabolic process	1.80908e-09	9	0.888889	0.111111	0
2857	GPR34	14	GO BP	BP: drug metabolic process	5.25499e-09	9	0.888889	0.111111	0
2857	GPR34	14	GO BP	BP: cellular component assembly	0.000437925	9	0.888889	0.111111	0
2857	GPR34	14	GO BP	BP: electron transport chain	5.75388e-14	9	0.888889	0.111111	0
2857	GPR34	14	GO BP	BP: cellular component biogenesis	0.000709574	9	0.888889	0.111111	0
2857	GPR34	14	GO BP	BP: cellular respiration	4.92293e-12	8	0.875	0.125	0
2857	GPR34	14	GO BP	BP: heterocycle metabolic process	0.00750292	10	0.9	0.1	0
2857	GPR34	14	GO BP	BP: oxidation-reduction process	3.49474e-08	9	0.888889	0.111111	0
2857	GPR34	14	GO BP	BP: protein-containing complex assembly	1.00836e-05	9	0.888889	0.111111	0
2857	GPR34	14	GO CC	CC: mitochondrion	5.58587e-06	9	0.888889	0.111111	0
2857	GPR34	14	GO CC	CC: NADH dehydrogenase complex	2.63116e-16	8	0.875	0.125	0
2857	GPR34	14	Reactome	Respiratory electron transport	1.43401e-17	9	0.888889	0.111111	0
2857	GPR34	14	Reactome	Complex I biogenesis	6.2025e-17	8	0.875	0.125	0
285848		15	GO BP	BP: protein folding	7.29259e-05	5	0	1	0
285855	RPL7L1	89	GO MF	MF: nucleic acid binding	1.3263e-39	79	0.455696	0.481013	0.0632911
285855	RPL7L1	89	GO MF	MF: binding	0.000257089	85	0.435294	0.494118	0.0705882
285855	RPL7L1	89	GO MF	MF: protein binding	0.00468221	72	0.416667	0.513889	0.0694444
285855	RPL7L1	89	GO MF	MF: helicase activity	0.000705299	6	1	0	0
285855	RPL7L1	89	GO MF	MF: structural molecule activity	2.49901e-19	31	0.290323	0.677419	0.0322581
285855	RPL7L1	89	GO MF	MF: ribonucleoprotein complex binding	0.00041195	6	0.5	0.333333	0.166667
285855	RPL7L1	89	GO BP	BP: regulation of biological process	0.000536018	69	0.405797	0.507246	0.0869565
285855	RPL7L1	89	GO BP	BP: biological regulation	0.00219298	70	0.4	0.514286	0.0857143
285855	RPL7L1	89	GO BP	BP: nucleobase-containing compound metabolic process	1.52909e-18	70	0.4	0.514286	0.0857143
285855	RPL7L1	89	GO BP	BP: RNA processing	6.12908e-21	36	0.444444	0.444444	0.111111
285855	RPL7L1	89	GO BP	BP: cellular aromatic compound metabolic process	8.26131e-18	70	0.4	0.514286	0.0857143
285855	RPL7L1	89	GO BP	BP: nitrogen compound metabolic process	7.81722e-08	74	0.432432	0.486486	0.0810811
285855	RPL7L1	89	GO BP	BP: metabolic process	1.33082e-05	75	0.426667	0.493333	0.08
285855	RPL7L1	89	GO BP	BP: macromolecule biosynthetic process	2.56814e-12	57	0.385965	0.526316	0.0877193
285855	RPL7L1	89	GO BP	BP: RNA metabolic process	1.00518e-23	69	0.405797	0.507246	0.0869565
285855	RPL7L1	89	GO BP	BP: ribosome biogenesis	3.86158e-34	34	0.441176	0.529412	0.0294118
285855	RPL7L1	89	GO BP	BP: macromolecule metabolic process	1.27535e-09	74	0.432432	0.486486	0.0810811
285855	RPL7L1	89	GO BP	BP: cellular component biogenesis	7.10597e-09	42	0.404762	0.571429	0.0238095
285855	RPL7L1	89	GO BP	BP: primary metabolic process	9.10163e-07	74	0.432432	0.486486	0.0810811
285855	RPL7L1	89	GO BP	BP: heterocycle metabolic process	6.32861e-18	70	0.4	0.514286	0.0857143
285855	RPL7L1	89	GO BP	BP: protein-containing complex assembly	0.00386088	20	0.3	0.65	0.05
285855	RPL7L1	89	GO BP	BP: transport	0.00587442	37	0.216216	0.72973	0.0540541
285855	RPL7L1	89	GO BP	BP: protein transport	1.28353e-09	34	0.235294	0.705882	0.0588235
285855	RPL7L1	89	GO BP	BP: peptide transport	1.71903e-09	34	0.235294	0.705882	0.0588235
285855	RPL7L1	89	GO BP	BP: nucleobase-containing compound transport	0.00474174	6	0.166667	0.5	0.333333
285855	RPL7L1	89	GO BP	BP: amide transport	2.2992e-09	34	0.235294	0.705882	0.0588235
285855	RPL7L1	89	GO BP	BP: localization	0.00511938	45	0.288889	0.644444	0.0666667
285855	RPL7L1	89	GO BP	BP: establishment of localization	0.00511938	38	0.236842	0.710526	0.0526316
285855	RPL7L1	89	GO BP	BP: cellular localization	1.85586e-08	39	0.282051	0.666667	0.0512821
285855	RPL7L1	89	GO BP	BP: DNA packaging	0.00561658	5	0.4	0.6	0
285855	RPL7L1	89	GO BP	BP: translation	3.90687e-26	36	0.305556	0.638889	0.0555556
285855	RPL7L1	89	GO BP	BP: peptide metabolic process	1.35519e-22	36	0.305556	0.638889	0.0555556
285855	RPL7L1	89	GO BP	BP: macromolecule catabolic process	4.33732e-14	34	0.264706	0.705882	0.0294118
285855	RPL7L1	89	GO BP	BP: protein metabolic process	0.00386088	43	0.325581	0.604651	0.0697674
285855	RPL7L1	89	GO BP	BP: cellular amide metabolic process	5.94222e-19	36	0.305556	0.638889	0.0555556
285855	RPL7L1	89	GO BP	BP: gene silencing	0.000338525	7	0.142857	0.714286	0.142857
285855	RPL7L1	89	GO CC	CC: nucleus	1.80957e-15	74	0.459459	0.459459	0.0810811
285855	RPL7L1	89	GO CC	CC: nucleolus	2.03854e-34	48	0.5	0.458333	0.0416667
285855	RPL7L1	89	GO CC	CC: organelle	2.72162e-05	82	0.439024	0.487805	0.0731707
285855	RPL7L1	89	GO CC	CC: intracellular organelle	9.42016e-07	82	0.439024	0.487805	0.0731707
285855	RPL7L1	89	GO CC	CC: intracellular membrane-bounded organelle	4.63343e-06	75	0.453333	0.466667	0.08
285855	RPL7L1	89	GO CC	CC: intracellular non-membrane-bounded organelle	2.07906e-25	69	0.449275	0.507246	0.0434783
285855	RPL7L1	89	GO CC	CC: protein-containing complex	8.43929e-09	55	0.363636	0.581818	0.0545455
285855	RPL7L1	89	GO CC	CC: ribonucleoprotein complex	7.53617e-33	45	0.4	0.577778	0.0222222
285855	RPL7L1	89	GO CC	CC: extracellular organelle	0.00953064	20	0.35	0.6	0.05
285855	RPL7L1	89	GO CC	CC: ribosome	1.09393e-34	32	0.28125	0.6875	0.03125
285855	RPL7L1	89	GO CC	CC: small ribosomal subunit	1.48025e-09	9	0.333333	0.555556	0.111111
285855	RPL7L1	89	GO CC	CC: polysome	1.48025e-09	9	0.111111	0.888889	0
285855	RPL7L1	89	GO CC	CC: preribosome	0.000228747	5	0.8	0.2	0
285855	RPL7L1	89	PFAM	DEAD	1.68968e-05	6	1	0	0
285855	RPL7L1	89	PFAM	Helicase_C	0.000168117	6	1	0	0
285855	RPL7L1	89	PFAM	RRM_1	0.00166569	6	0.333333	0.5	0.166667
285855	RPL7L1	89	InterPro	Nucleotide-bd_a/b_plait_sf	0.00102043	7	0.428571	0.428571	0.142857
285855	RPL7L1	89	InterPro	RBD_domain_sf	0.000389684	8	0.5	0.375	0.125
285855	RPL7L1	89	InterPro	DEAD/DEAH_box_helicase_dom	8.44838e-05	6	1	0	0
285855	RPL7L1	89	InterPro	Helicase_ATP-bd	0.000389684	6	1	0	0
285855	RPL7L1	89	InterPro	Helicase_C	0.000389684	6	1	0	0
285855	RPL7L1	89	InterPro	RRM_dom	0.00243878	6	0.333333	0.5	0.166667
285855	RPL7L1	89	Reactome	L13a-mediated translational silencing of Ceruloplasmin expression	5.71211e-43	30	0.266667	0.7	0.0333333
285855	RPL7L1	89	Reactome	Peptide chain elongation	9.20021e-46	30	0.266667	0.7	0.0333333
285855	RPL7L1	89	Reactome	SRP-dependent cotranslational protein targeting to membrane	5.71211e-43	30	0.266667	0.7	0.0333333
285855	RPL7L1	89	Reactome	Viral mRNA Translation	9.20021e-46	30	0.266667	0.7	0.0333333
285855	RPL7L1	89	Reactome	Selenocysteine synthesis	1.64674e-45	30	0.266667	0.7	0.0333333
285855	RPL7L1	89	Reactome	Major pathway of rRNA processing in the nucleolus and cytosol	3.17889e-44	35	0.342857	0.628571	0.0285714
285855	RPL7L1	89	Reactome	Formation of a pool of free 40S subunits	3.18083e-44	30	0.266667	0.7	0.0333333
285855	RPL7L1	89	Reactome	GTP hydrolysis and joining of the 60S ribosomal subunit	7.14186e-43	30	0.266667	0.7	0.0333333
285855	RPL7L1	89	Reactome	Eukaryotic Translation Termination	1.64674e-45	30	0.266667	0.7	0.0333333
285855	RPL7L1	89	Reactome	Regulation of expression of SLITs and ROBOs	5.76081e-37	30	0.266667	0.7	0.0333333
285855	RPL7L1	89	Reactome	Nonsense Mediated Decay (NMD) independent of the Exon Junction Complex (EJC)	2.99138e-45	30	0.266667	0.7	0.0333333
285855	RPL7L1	89	Reactome	Nonsense Mediated Decay (NMD) enhanced by the Exon Junction Complex (EJC)	1.70325e-42	30	0.266667	0.7	0.0333333
285855	RPL7L1	89	Reactome	Translation initiation complex formation	6.96861e-11	9	0.333333	0.555556	0.111111
285855	RPL7L1	89	Reactome	Formation of the ternary complex, and subsequently, the 43S complex	2.67664e-11	9	0.333333	0.555556	0.111111
285855	RPL7L1	89	Reactome	Ribosomal scanning and start codon recognition	6.96861e-11	9	0.333333	0.555556	0.111111
285855	RPL7L1	89	Reactome	rRNA modification in the nucleus and cytosol	4.80585e-05	5	0.4	0.6	0
2859	GPR35	75	GO MF	MF: transporter activity	1.41388e-11	25	0	0.04	0.96
2859	GPR35	75	GO BP	BP: transport	6.53535e-09	47	0.0212766	0.0425532	0.93617
2859	GPR35	75	GO BP	BP: ion transport	8.09224e-09	25	0	0.08	0.92
2859	GPR35	75	GO BP	BP: localization	2.93802e-08	52	0.0192308	0.0384615	0.942308
2859	GPR35	75	GO BP	BP: establishment of localization	8.09224e-09	47	0.0212766	0.0425532	0.93617
2859	GPR35	75	GO BP	BP: proton transmembrane transport	1.38348e-10	12	0	0.0833333	0.916667
2859	GPR35	75	GO BP	BP: lipid metabolic process	0.00517139	15	0	0.0666667	0.933333
2859	GPR35	75	GO BP	BP: generation of precursor metabolites and energy	0.00210753	9	0.111111	0.111111	0.777778
2859	GPR35	75	GO BP	BP: oxidative phosphorylation	2.89524e-05	7	0	0.142857	0.857143
2859	GPR35	75	GO BP	BP: mitochondrion organization	6.57054e-05	12	0.0833333	0.0833333	0.833333
2859	GPR35	75	GO BP	BP: nucleotide metabolic process	0.000314542	12	0.0833333	0.0833333	0.833333
2859	GPR35	75	GO BP	BP: membrane organization	0.00187952	12	0.0833333	0.0833333	0.833333
2859	GPR35	75	GO CC	CC: cytoplasm	0.000466699	63	0.015873	0.031746	0.952381
2859	GPR35	75	GO CC	CC: Golgi apparatus	1.00585e-05	21	0	0	1
2859	GPR35	75	GO CC	CC: membrane	1.11635e-17	71	0	0.028169	0.971831
2859	GPR35	75	GO CC	CC: vesicle	0.000370612	31	0.0322581	0.0645161	0.903226
2859	GPR35	75	GO CC	CC: organelle	0.00555342	66	0.030303	0.030303	0.939394
2859	GPR35	75	GO CC	CC: intracellular organelle	0.00882124	63	0.015873	0.031746	0.952381
2859	GPR35	75	GO CC	CC: intracellular membrane-bounded organelle	0.00106204	60	0.0166667	0.0333333	0.95
2859	GPR35	75	GO CC	CC: endoplasmic reticulum	3.1593e-14	35	0	0	1
2859	GPR35	75	GO CC	CC: mitochondrion	0.000639839	18	0.0555556	0.111111	0.833333
2859	GPR35	75	GO CC	CC: proton-transporting two-sector ATPase complex	1.68686e-08	7	0	0.142857	0.857143
2859	GPR35	75	Reactome	Formation of ATP by chemiosmotic coupling	1.49506e-11	7	0	0.142857	0.857143
2859	GPR35	75	Reactome	Cristae formation	5.7111e-10	7	0	0.142857	0.857143
286075	ZNF707	42	GO MF	MF: ion binding	0.00132111	26	0.461538	0.269231	0.269231
286075	ZNF707	42	GO MF	MF: structural molecule activity	2.58463e-05	11	0.272727	0.454545	0.272727
286075	ZNF707	42	GO MF	MF: nucleic acid binding	4.83342e-05	23	0.521739	0.347826	0.130435
286075	ZNF707	42	GO BP	BP: transcription, DNA-templated	0.00279243	18	0.5	0.222222	0.277778
286075	ZNF707	42	GO BP	BP: nitrogen compound metabolic process	0.000430289	36	0.416667	0.333333	0.25
286075	ZNF707	42	GO BP	BP: metabolic process	0.00195062	37	0.405405	0.324324	0.27027
286075	ZNF707	42	GO BP	BP: macromolecule biosynthetic process	0.000100348	26	0.423077	0.384615	0.192308
286075	ZNF707	42	GO BP	BP: RNA metabolic process	0.00857635	20	0.5	0.25	0.25
286075	ZNF707	42	GO BP	BP: macromolecule metabolic process	0.000100348	36	0.416667	0.333333	0.25
286075	ZNF707	42	GO BP	BP: primary metabolic process	0.000430289	37	0.405405	0.324324	0.27027
286075	ZNF707	42	GO BP	BP: protein metabolic process	0.00255063	25	0.24	0.48	0.28
286075	ZNF707	42	GO BP	BP: translation	0.000430289	9	0.222222	0.777778	0
286075	ZNF707	42	GO BP	BP: peptide metabolic process	0.00043588	10	0.2	0.7	0.1
286075	ZNF707	42	GO BP	BP: cellular component disassembly	0.00279243	7	0.142857	0.857143	0
286075	ZNF707	42	GO BP	BP: cellular amide metabolic process	0.00255063	10	0.2	0.7	0.1
286075	ZNF707	42	GO CC	CC: ribosome	2.56394e-06	8	0.25	0.75	0
286075	ZNF707	42	GO CC	CC: small ribosomal subunit	2.71667e-08	7	0.142857	0.857143	0
286075	ZNF707	42	PFAM	EGF_CA	1.00794e-07	6	0.166667	0.333333	0.5
286075	ZNF707	42	PFAM	KRAB	9.23382e-06	7	1	0	0
286075	ZNF707	42	PFAM	zf-C2H2	5.99574e-05	8	1	0	0
286075	ZNF707	42	InterPro	EGF-like_Ca-bd_dom	3.93605e-08	7	0.142857	0.285714	0.571429
286075	ZNF707	42	InterPro	EGF-like_CS	2.60803e-07	7	0.142857	0.285714	0.571429
286075	ZNF707	42	InterPro	EGF-like_dom	6.03707e-08	8	0.125	0.25	0.625
286075	ZNF707	42	InterPro	EGF-type_Asp/Asn_hydroxyl_site	1.18659e-08	7	0.142857	0.285714	0.571429
286075	ZNF707	42	InterPro	EGF_Ca-bd_CS	1.18659e-08	7	0.142857	0.285714	0.571429
286075	ZNF707	42	InterPro	Growth_fac_rcpt_cys_sf	9.18111e-09	8	0.125	0.25	0.625
286075	ZNF707	42	InterPro	KRAB	1.19003e-05	7	1	0	0
286075	ZNF707	42	InterPro	KRAB_dom_sf	1.19003e-05	7	1	0	0
286075	ZNF707	42	InterPro	Znf_C2H2_sf	0.000238719	8	1	0	0
286075	ZNF707	42	InterPro	Znf_C2H2_type	0.000303268	8	1	0	0
286075	ZNF707	42	Reactome	Generic Transcription Pathway	0.000108397	6	0.833333	0.166667	0
286075	ZNF707	42	Reactome	Mitochondrial translation initiation	2.10038e-08	7	0.142857	0.857143	0
286075	ZNF707	42	Reactome	Mitochondrial translation elongation	2.10038e-08	7	0.142857	0.857143	0
286075	ZNF707	42	Reactome	Mitochondrial translation termination	2.10038e-08	7	0.142857	0.857143	0
286262	TPRN	15	GO BP	BP: ion transport	0.00831975	6	0.666667	0.333333	0
286262	TPRN	15	GO BP	BP: oxidation-reduction process	0.00195902	6	0	0.833333	0.166667
286262	TPRN	15	GO CC	CC: protein-containing complex	0.00692117	11	0.272727	0.454545	0.272727
286343	LURAP1L	12	GO CC	CC: cytoskeleton	1.94284e-05	9	0.222222	0.555556	0.222222
286343	LURAP1L	12	GO CC	CC: cell leading edge	5.96258e-05	5	0	0.6	0.4
286343	LURAP1L	12	GO CC	CC: cell projection	0.00709112	6	0.166667	0.666667	0.166667
286343	LURAP1L	12	GO CC	CC: intracellular non-membrane-bounded organelle	0.000202965	10	0.2	0.6	0.2
286343	LURAP1L	12	InterPro	PH-like_dom_sf	8.39855e-06	5	0.2	0.4	0.4
286343	LURAP1L	12	InterPro	PH_domain	1.23303e-06	5	0.2	0.4	0.4
286499	FAM133A	58	GO MF	MF: catalytic activity	0.00208389	34	0	0.147059	0.852941
286499	FAM133A	58	GO MF	MF: transferase activity	0.00835004	18	0	0.166667	0.833333
286499	FAM133A	58	PFAM	Pkinase	0.000848336	7	0	0.285714	0.714286
286499	FAM133A	58	InterPro	Kinase-like_dom_sf	0.00605945	7	0	0.285714	0.714286
286499	FAM133A	58	InterPro	Prot_kinase_dom	0.0040696	7	0	0.285714	0.714286
286499	FAM133A	58	InterPro	Ser/Thr_kinase_AS	0.00349055	6	0	0.333333	0.666667
286499	FAM133A	58	Reactome	Signal transduction by L1	4.90104e-07	5	0	0.6	0.4
286530	P2RY8	170	GO MF	MF: transporter activity	6.08218e-08	33	0.0909091	0.151515	0.757576
286530	P2RY8	170	GO MF	MF: nucleotide binding	0.00222285	39	0.153846	0.128205	0.717949
286530	P2RY8	170	GO MF	MF: drug binding	0.00801454	31	0.129032	0.0967742	0.774194
286530	P2RY8	170	GO BP	BP: transport	9.89558e-10	88	0.0454545	0.136364	0.818182
286530	P2RY8	170	GO BP	BP: ion transport	0.000341665	31	0.0967742	0.16129	0.741935
286530	P2RY8	170	GO BP	BP: localization	4.48818e-07	96	0.0625	0.135417	0.802083
286530	P2RY8	170	GO BP	BP: establishment of localization	9.89558e-10	89	0.0561798	0.134831	0.808989
286530	P2RY8	170	GO BP	BP: cellular localization	1.48155e-05	56	0.0535714	0.142857	0.803571
286530	P2RY8	170	GO BP	BP: blood circulation	0.00967244	12	0.166667	0.166667	0.666667
286530	P2RY8	170	GO BP	BP: proton transmembrane transport	0.00137101	8	0.25	0.25	0.5
286530	P2RY8	170	GO BP	BP: protein transport	0.000859285	39	0	0.153846	0.846154
286530	P2RY8	170	GO BP	BP: peptide transport	0.00101422	39	0	0.153846	0.846154
286530	P2RY8	170	GO BP	BP: amide transport	0.00081022	40	0	0.175	0.825
286530	P2RY8	170	GO BP	BP: Golgi organization	0.00121494	8	0	0.25	0.75
286530	P2RY8	170	GO CC	CC: cytoplasm	1.8006e-07	142	0.0422535	0.147887	0.809859
286530	P2RY8	170	GO CC	CC: membrane	4.58199e-16	134	0.0447761	0.126866	0.828358
286530	P2RY8	170	GO CC	CC: organelle	0.0042823	143	0.048951	0.160839	0.79021
286530	P2RY8	170	GO CC	CC: intracellular organelle	0.00439507	137	0.0437956	0.145985	0.810219
286530	P2RY8	170	GO CC	CC: intracellular membrane-bounded organelle	9.89951e-05	130	0.0307692	0.153846	0.815385
286530	P2RY8	170	GO CC	CC: Golgi apparatus	2.31268e-05	35	0.0285714	0.0571429	0.914286
286530	P2RY8	170	GO CC	CC: endoplasmic reticulum	2.21739e-13	55	0.0181818	0.0545455	0.927273
286530	P2RY8	170	GO CC	CC: mitochondrion	0.000842102	32	0	0.1875	0.8125
286530	P2RY8	170	PFAM	Cation_ATPase_C	7.63632e-18	11	0.272727	0.272727	0.454545
286530	P2RY8	170	PFAM	Cation_ATPase_N	7.63632e-18	11	0.272727	0.272727	0.454545
286530	P2RY8	170	InterPro	ATPase_P-typ_cation-transptr_C	1.14106e-17	11	0.272727	0.272727	0.454545
286530	P2RY8	170	InterPro	ATPase_P-typ_cation-transptr_N	1.14106e-17	11	0.272727	0.272727	0.454545
286530	P2RY8	170	InterPro	ATPase_P-typ_cyto_dom_N	9.41814e-14	11	0.272727	0.272727	0.454545
286530	P2RY8	170	InterPro	ATPase_P-typ_P_site	9.41814e-14	11	0.272727	0.272727	0.454545
286530	P2RY8	170	InterPro	ATPase_P-typ_TM_dom_sf	1.30859e-13	11	0.272727	0.272727	0.454545
286530	P2RY8	170	InterPro	ATPase_P-typ_transduc_dom_A_sf	9.41814e-14	11	0.272727	0.272727	0.454545
286530	P2RY8	170	InterPro	HAD-like_sf	8.94234e-11	12	0.25	0.333333	0.416667
286530	P2RY8	170	InterPro	HAD_sf	1.28328e-11	12	0.25	0.333333	0.416667
286530	P2RY8	170	InterPro	P_typ_ATPase	9.41814e-14	11	0.272727	0.272727	0.454545
286530	P2RY8	170	InterPro	ARM-type_fold	5.01281e-19	31	0.0322581	0.290323	0.677419
286530	P2RY8	170	InterPro	ARM-like	8.0859e-15	21	0	0.333333	0.666667
286530	P2RY8	170	Reactome	Reduction of cytosolic Ca++ levels	7.91393e-07	5	0.2	0.2	0.6
286530	P2RY8	170	Reactome	Ion homeostasis	3.20575e-07	8	0.375	0.25	0.375
286530	P2RY8	170	Reactome	Ion transport by P-type ATPases	1.09794e-09	10	0.3	0.2	0.5
286530	P2RY8	170	Reactome	Cristae formation	0.000186905	5	0	0.2	0.8
286676	ILDR1	9	GO MF	MF: catalytic activity	0.000296875	9	0	0.555556	0.444444
286676	ILDR1	9	GO MF	MF: transferase activity	0.00154854	6	0	0.666667	0.333333
286676	ILDR1	9	GO MF	MF: ubiquitin-like protein transferase activity	2.40568e-07	6	0	0.666667	0.333333
286676	ILDR1	9	GO BP	BP: transcription, DNA-templated	0.00730618	6	0	0.666667	0.333333
286676	ILDR1	9	GO BP	BP: cellular protein modification process	0.00498659	7	0	0.571429	0.428571
286676	ILDR1	9	GO BP	BP: proteolysis	2.13397e-06	8	0	0.625	0.375
286676	ILDR1	9	GO BP	BP: transport	0.00730618	7	0	0.571429	0.428571
286676	ILDR1	9	GO BP	BP: macromolecule catabolic process	1.06362e-06	8	0	0.625	0.375
286676	ILDR1	9	GO BP	BP: viral process	9.48465e-06	6	0	0.833333	0.166667
286676	ILDR1	9	GO BP	BP: cellular component organization	0.0061027	8	0	0.5	0.5
286676	ILDR1	9	GO BP	BP: protein metabolic process	0.00498659	8	0	0.625	0.375
286676	ILDR1	9	GO BP	BP: multicellular organismal process	0.00730618	8	0	0.625	0.375
286676	ILDR1	9	GO BP	BP: developmental process	0.00498659	8	0	0.625	0.375
286676	ILDR1	9	GO BP	BP: macromolecule metabolic process	0.00730618	9	0	0.555556	0.444444
286676	ILDR1	9	GO BP	BP: macromolecule modification	0.00565137	7	0	0.571429	0.428571
286676	ILDR1	9	GO BP	BP: interspecies interaction between organisms	1.52932e-05	6	0	0.833333	0.166667
286676	ILDR1	9	GO BP	BP: establishment of localization	0.00782758	7	0	0.571429	0.428571
286676	ILDR1	9	GO BP	BP: multi-organism process	0.00264125	6	0	0.833333	0.166667
286676	ILDR1	9	GO BP	BP: regulation of molecular function	0.0061027	6	0	0.5	0.5
286676	ILDR1	9	GO BP	BP: ion transport	0.00264125	5	0	0.6	0.4
286676	ILDR1	9	GO CC	CC: extracellular region	0.00324848	7	0	0.714286	0.285714
286676	ILDR1	9	GO CC	CC: extracellular organelle	0.00324848	6	0	0.666667	0.333333
286676	ILDR1	9	PFAM	C2	1.41394e-09	5	0	0.6	0.4
286676	ILDR1	9	PFAM	HECT	7.54897e-15	6	0	0.666667	0.333333
286676	ILDR1	9	PFAM	WW	2.47971e-14	6	0	0.666667	0.333333
286676	ILDR1	9	InterPro	C2_dom	2.08833e-09	5	0	0.6	0.4
286676	ILDR1	9	InterPro	C2_domain_sf	4.12326e-11	6	0	0.666667	0.333333
286676	ILDR1	9	InterPro	HECT_dom	8.49259e-15	6	0	0.666667	0.333333
286676	ILDR1	9	InterPro	Hect_E3_ubiquitin_ligase	8.49259e-15	6	0	0.666667	0.333333
286676	ILDR1	9	InterPro	WW_dom	1.53487e-13	6	0	0.666667	0.333333
286676	ILDR1	9	InterPro	WW_dom_sf	1.16276e-13	6	0	0.666667	0.333333
286676	ILDR1	9	Reactome	Antigen processing: Ubiquitination & Proteasome degradation	4.94658e-07	5	0	0.8	0.2
286826	LIN9	27	GO BP	BP: cell cycle	7.48435e-05	13	0.0769231	0.461538	0.461538
286826	LIN9	27	GO CC	CC: chromosome	0.0086792	7	0.142857	0.285714	0.571429
286826	LIN9	27	GO CC	CC: transcription factor complex	0.00019844	6	0	0	1
286826	LIN9	27	Reactome	Transcription of E2F targets under negative control by DREAM complex	4.63882e-20	9	0	0.444444	0.555556
286826	LIN9	27	Reactome	Transcription of E2F targets under negative control by p107 (RBL1) and p130 (RBL2) in complex with HDAC1	1.50122e-23	10	0	0.5	0.5
286826	LIN9	27	Reactome	G0 and Early G1	4.09281e-23	10	0	0.4	0.6
286826	LIN9	27	Reactome	Polo-like kinase mediated events	2.38437e-10	5	0	1	0
286826	LIN9	27	Reactome	Activation of E2F1 target genes at G1/S	2.06021e-18	9	0	0.444444	0.555556
286826	LIN9	27	Reactome	Cyclin E associated events during G1/S transition	2.06021e-18	9	0	0.444444	0.555556
286826	LIN9	27	Reactome	Cyclin A:Cdk2-associated events at S phase entry	3.54838e-18	9	0	0.444444	0.555556
286826	LIN9	27	Reactome	TP53 Regulates Transcription of Genes Involved in G2 Cell Cycle Arrest	2.9519e-10	5	0	0	1
286826	LIN9	27	Reactome	Cyclin D associated events in G1	4.45068e-08	5	0	0	1
2873	GPS1	57	GO MF	MF: transferase activity	0.0014421	19	0.315789	0.578947	0.105263
2873	GPS1	57	GO MF	MF: ubiquitin-like protein transferase activity	3.70311e-14	18	0.333333	0.555556	0.111111
2873	GPS1	57	GO BP	BP: cellular protein modification process	5.64569e-18	46	0.217391	0.673913	0.108696
2873	GPS1	57	GO BP	BP: nitrogen compound metabolic process	9.72509e-07	50	0.2	0.66	0.14
2873	GPS1	57	GO BP	BP: metabolic process	8.17473e-05	50	0.2	0.66	0.14
2873	GPS1	57	GO BP	BP: protein metabolic process	1.77898e-12	46	0.217391	0.673913	0.108696
2873	GPS1	57	GO BP	BP: macromolecule metabolic process	4.67033e-08	50	0.2	0.66	0.14
2873	GPS1	57	GO BP	BP: macromolecule modification	2.16592e-17	46	0.217391	0.673913	0.108696
2873	GPS1	57	GO BP	BP: primary metabolic process	5.06444e-06	50	0.2	0.66	0.14
2873	GPS1	57	GO BP	BP: proteolysis	5.74008e-11	26	0.230769	0.730769	0.0384615
2873	GPS1	57	GO BP	BP: macromolecule catabolic process	2.91908e-06	18	0.333333	0.611111	0.0555556
2873	GPS1	57	GO BP	BP: DNA metabolic process	9.72509e-07	16	0.125	0.8125	0.0625
2873	GPS1	57	GO BP	BP: DNA repair	3.22554e-09	15	0.133333	0.8	0.0666667
2873	GPS1	57	GO BP	BP: chromosome organization	3.30428e-05	15	0.0666667	0.933333	0
2873	GPS1	57	GO CC	CC: ubiquitin ligase complex	2.39881e-29	26	0.269231	0.615385	0.115385
2873	GPS1	57	GO CC	CC: protein-containing complex	8.51208e-08	39	0.179487	0.717949	0.102564
2873	GPS1	57	PFAM	F-box-like	6.52919e-07	5	0.6	0.4	0
2873	GPS1	57	PFAM	BACK	4.40863e-14	10	0.1	0.6	0.3
2873	GPS1	57	PFAM	BTB	2.25218e-12	11	0.181818	0.545455	0.272727
2873	GPS1	57	PFAM	Kelch_1	5.76444e-11	8	0.125	0.5	0.375
2873	GPS1	57	PFAM	WD40	0.000155289	6	0.333333	0.5	0.166667
2873	GPS1	57	PFAM	PCI	1.19976e-08	5	0	1	0
2873	GPS1	57	InterPro	LRR_dom_sf	0.00242859	5	0.4	0.4	0.2
2873	GPS1	57	InterPro	F-box-like_dom_sf	5.41174e-06	5	0.6	0.4	0
2873	GPS1	57	InterPro	F-box_dom	6.68353e-06	5	0.6	0.4	0
2873	GPS1	57	InterPro	BTB/POZ_dom	2.51529e-13	13	0.230769	0.538462	0.230769
2873	GPS1	57	InterPro	SKP1/BTB/POZ_sf	3.07419e-13	13	0.230769	0.538462	0.230769
2873	GPS1	57	InterPro	BACK	1.39041e-13	10	0.1	0.6	0.3
2873	GPS1	57	InterPro	BTB-kelch_protein	7.61779e-10	7	0.142857	0.428571	0.428571
2873	GPS1	57	InterPro	Kelch-typ_b-propeller	5.98752e-10	8	0.125	0.5	0.375
2873	GPS1	57	InterPro	Kelch_1	1.36351e-10	8	0.125	0.5	0.375
2873	GPS1	57	InterPro	WD40/YVTN_repeat-like_dom_sf	4.67997e-06	9	0.222222	0.666667	0.111111
2873	GPS1	57	InterPro	WD40_repeat	7.98428e-05	7	0.285714	0.571429	0.142857
2873	GPS1	57	InterPro	WD40_repeat_dom	4.01551e-05	7	0.285714	0.571429	0.142857
2873	GPS1	57	InterPro	WD40_repeat_dom_sf	1.77736e-06	9	0.222222	0.666667	0.111111
2873	GPS1	57	InterPro	PCI_dom	1.55299e-09	6	0	1	0
2873	GPS1	57	InterPro	WH-like_DNA-bd_sf	0.000130477	6	0	1	0
2873	GPS1	57	InterPro	WH_DNA-bd_sf	6.7667e-06	7	0	1	0
2873	GPS1	57	Reactome	Neddylation	1.56016e-51	36	0.222222	0.694444	0.0833333
2873	GPS1	57	Reactome	Antigen processing: Ubiquitination & Proteasome degradation	1.29253e-15	17	0.294118	0.588235	0.117647
2873	GPS1	57	Reactome	DNA Damage Recognition in GG-NER	6.2114e-20	12	0	1	0
2873	GPS1	57	Reactome	Formation of TC-NER Pre-Incision Complex	2.33921e-18	12	0.0833333	0.916667	0
2873	GPS1	57	Reactome	Cargo recognition for clathrin-mediated endocytosis	5.74492e-09	8	0	1	0
2874	GPS2	29	GO CC	CC: cytoskeleton	0.000905679	12	0.333333	0.666667	0
2874	GPS2	29	GO CC	CC: transcriptional repressor complex	9.91582e-06	5	0	1	0
2874	GPS2	29	PFAM	WD40	0.00014689	5	0	0.8	0.2
2874	GPS2	29	InterPro	WD40/YVTN_repeat-like_dom_sf	0.000610084	5	0	0.8	0.2
2874	GPS2	29	InterPro	WD40_repeat	0.000385698	5	0	0.8	0.2
2874	GPS2	29	InterPro	WD40_repeat_dom	0.000248468	5	0	0.8	0.2
2874	GPS2	29	InterPro	WD40_repeat_dom_sf	0.000484261	5	0	0.8	0.2
2874	GPS2	29	Reactome	PPARA activates gene expression	1.13245e-05	5	0	1	0
2874	GPS2	29	Reactome	NOTCH1 Intracellular Domain Regulates Transcription	2.68339e-07	5	0	1	0
2874	GPS2	29	Reactome	Constitutive Signaling by NOTCH1 PEST Domain Mutants	4.62614e-07	5	0	1	0
2874	GPS2	29	Reactome	Constitutive Signaling by NOTCH1 HD+PEST Domain Mutants	4.62614e-07	5	0	1	0
2874	GPS2	29	Reactome	HDACs deacetylate histones	2.68339e-07	5	0	1	0
2874	GPS2	29	Reactome	Transcriptional regulation of white adipocyte differentiation	3.07574e-06	5	0	1	0
2874	GPS2	29	Reactome	Regulation of lipid metabolism by Peroxisome proliferator-activated receptor alpha (PPARalpha)	8.37607e-09	5	0	1	0
2874	GPS2	29	Reactome	Loss of MECP2 binding ability to the NCoR/SMRT complex	3.07581e-11	5	0	1	0
2874	GPS2	29	Reactome	Regulation of MECP2 expression and activity	6.74059e-08	5	0	1	0
28778	Missing["KeyAbsent", "28778"]	9	PFAM	BACK	7.31588e-11	5	0	0.4	0.6
28778	Missing["KeyAbsent", "28778"]	9	PFAM	BTB	2.65304e-09	5	0	0.4	0.6
28778	Missing["KeyAbsent", "28778"]	9	PFAM	Kelch_1	7.31588e-11	5	0	0.4	0.6
28778	Missing["KeyAbsent", "28778"]	9	InterPro	BACK	9.75451e-11	5	0	0.4	0.6
28778	Missing["KeyAbsent", "28778"]	9	InterPro	BTB-kelch_protein	6.95178e-11	5	0	0.4	0.6
28778	Missing["KeyAbsent", "28778"]	9	InterPro	BTB/POZ_dom	1.49262e-08	5	0	0.4	0.6
28778	Missing["KeyAbsent", "28778"]	9	InterPro	Kelch-typ_b-propeller	1.88148e-10	5	0	0.4	0.6
28778	Missing["KeyAbsent", "28778"]	9	InterPro	Kelch_1	9.75451e-11	5	0	0.4	0.6
28778	Missing["KeyAbsent", "28778"]	9	InterPro	SKP1/BTB/POZ_sf	1.56952e-08	5	0	0.4	0.6
2885	GRB2	50	GO MF	MF: protein binding	0.000368545	46	0.76087	0.195652	0.0434783
2885	GRB2	50	GO MF	MF: enzyme regulator activity	0.00101478	11	0.636364	0.363636	0
2885	GRB2	50	GO MF	MF: lipid binding	0.00422417	8	0.625	0.125	0.25
2885	GRB2	50	GO BP	BP: immune system process	0.000145385	20	0.8	0.1	0.1
2885	GRB2	50	GO BP	BP: phosphorus metabolic process	4.97294e-05	23	0.652174	0.26087	0.0869565
2885	GRB2	50	GO BP	BP: transport	0.000804327	26	0.923077	0.0384615	0.0384615
2885	GRB2	50	GO BP	BP: movement of cell or subcellular component	8.84779e-08	22	0.772727	0.136364	0.0909091
2885	GRB2	50	GO BP	BP: cell communication	2.50061e-08	38	0.736842	0.210526	0.0526316
2885	GRB2	50	GO BP	BP: cell adhesion	0.00317257	11	0.909091	0	0.0909091
2885	GRB2	50	GO BP	BP: cellular component organization	7.61277e-06	35	0.828571	0.114286	0.0571429
2885	GRB2	50	GO BP	BP: vesicle-mediated transport	8.51671e-07	21	0.952381	0.047619	0
2885	GRB2	50	GO BP	BP: biological adhesion	0.00321818	11	0.909091	0	0.0909091
2885	GRB2	50	GO BP	BP: cellular component morphogenesis	1.09306e-07	17	0.823529	0.117647	0.0588235
2885	GRB2	50	GO BP	BP: locomotion	8.51671e-07	19	0.736842	0.157895	0.105263
2885	GRB2	50	GO BP	BP: regulation of biological process	1.07923e-05	45	0.755556	0.2	0.0444444
2885	GRB2	50	GO BP	BP: response to stimulus	7.10967e-05	38	0.736842	0.210526	0.0526316
2885	GRB2	50	GO BP	BP: localization	5.97861e-06	35	0.885714	0.0571429	0.0571429
2885	GRB2	50	GO BP	BP: establishment of localization	0.00116827	26	0.923077	0.0384615	0.0384615
2885	GRB2	50	GO BP	BP: biological regulation	3.15525e-06	47	0.765957	0.191489	0.0425532
2885	GRB2	50	GO BP	BP: regulation of molecular function	0.00027219	21	0.714286	0.190476	0.0952381
2885	GRB2	50	GO BP	BP: organelle organization	0.000285538	24	0.833333	0.0833333	0.0833333
2885	GRB2	50	GO BP	BP: endosome organization	2.88168e-05	5	1	0	0
2885	GRB2	50	GO BP	BP: vesicle organization	2.97782e-05	8	1	0	0
2885	GRB2	50	GO BP	BP: cellular component assembly	0.00456993	18	0.888889	0.0555556	0.0555556
2885	GRB2	50	GO BP	BP: cellular localization	0.00152879	19	0.947368	0.0526316	0
2885	GRB2	50	GO BP	BP: membrane organization	0.00191203	9	0.888889	0.111111	0
2885	GRB2	50	GO CC	CC: cytoplasm	0.00206366	44	0.795455	0.159091	0.0454545
2885	GRB2	50	GO CC	CC: membrane	0.00647468	35	0.714286	0.228571	0.0571429
2885	GRB2	50	PFAM	PH	1.83343e-09	10	0.7	0.3	0
2885	GRB2	50	PFAM	SH3_9	7.81019e-06	5	0.8	0	0.2
2885	GRB2	50	InterPro	ARM-type_fold	0.000835427	6	1	0	0
2885	GRB2	50	InterPro	Kinase-like_dom_sf	0.00567424	6	1	0	0
2885	GRB2	50	InterPro	C2_domain_sf	1.60547e-05	6	0.833333	0.166667	0
2885	GRB2	50	InterPro	PH-like_dom_sf	1.26826e-11	15	0.666667	0.2	0.133333
2885	GRB2	50	InterPro	PH_domain	1.26826e-11	13	0.615385	0.307692	0.0769231
2885	GRB2	50	InterPro	SH3-like_dom_sf	2.53308e-06	8	0.75	0.125	0.125
2885	GRB2	50	InterPro	SH3_domain	2.55087e-06	8	0.75	0.125	0.125
2885	GRB2	50	Reactome	PI3K Cascade	4.60796e-07	5	1	0	0
2885	GRB2	50	Reactome	Constitutive Signaling by Ligand-Responsive EGFR Cancer Variants	6.15664e-08	5	0.6	0.2	0.2
2885	GRB2	50	Reactome	PIP3 activates AKT signaling	2.12833e-05	5	1	0	0
2885	GRB2	50	Reactome	Tie2 Signaling	5.57245e-08	5	0.6	0.2	0.2
2885	GRB2	50	Reactome	Constitutive Signaling by Aberrant PI3K in Cancer	9.57042e-06	5	1	0	0
2885	GRB2	50	Reactome	Role of LAT2/NTAL/LAB on calcium mobilization	1.44497e-08	5	0.6	0.2	0.2
2885	GRB2	50	Reactome	Constitutive Signaling by EGFRvIII	2.4225e-08	5	0.6	0.2	0.2
2885	GRB2	50	Reactome	PI5P, PP2A and IER3 Regulate PI3K/AKT Signaling	3.19635e-05	5	1	0	0
2885	GRB2	50	Reactome	RET signaling	1.39016e-09	7	0.714286	0.142857	0.142857
2885	GRB2	50	Reactome	Interleukin receptor SHC signaling	9.23601e-08	5	0.6	0.2	0.2
2885	GRB2	50	Reactome	Clathrin-mediated endocytosis	1.02114e-06	7	1	0	0
2885	GRB2	50	Reactome	Rho GTPase cycle	1.34284e-05	6	0.166667	0.5	0.333333
2885	GRB2	50	Reactome	Regulation of actin dynamics for phagocytic cup formation	4.60796e-07	6	1	0	0
28951	TRIB2	13	GO BP	BP: proteolysis	0.00384729	7	0.428571	0.571429	0
28952	CCDC22	59	GO BP	BP: vesicle-mediated transport	0.00186076	19	0.315789	0.631579	0.0526316
28952	CCDC22	59	GO BP	BP: chromosome segregation	0.00464351	7	0.571429	0.285714	0.142857
28952	CCDC22	59	GO CC	CC: cytoplasm	0.0030985	50	0.34	0.54	0.12
28952	CCDC22	59	GO CC	CC: cytoskeleton	0.0030985	17	0.588235	0.235294	0.176471
28952	CCDC22	59	GO CC	CC: vesicle	0.00744401	23	0.217391	0.695652	0.0869565
28952	CCDC22	59	GO CC	CC: cell projection	0.00490902	16	0.5625	0.25	0.1875
28952	CCDC22	59	GO CC	CC: endosome	0.00156763	12	0.0833333	0.75	0.166667
28952	CCDC22	59	GO CC	CC: midbody	0.0030985	5	0.6	0.4	0
28952	CCDC22	59	GO CC	CC: kinetochore	0.0030985	5	0.6	0.2	0.2
28952	CCDC22	59	PFAM	COMM_domain	4.32327e-24	10	0	1	0
28952	CCDC22	59	InterPro	COMM	1.13486e-23	10	0	1	0
28952	CCDC22	59	Reactome	Neddylation	1.71241e-08	11	0.0909091	0.909091	0
28956	LAMTOR2	22	GO MF	MF: nucleoside binding	0.00167639	5	0.2	0.4	0.4
28956	LAMTOR2	22	GO BP	BP: localization	0.000923639	17	0.176471	0.470588	0.352941
28956	LAMTOR2	22	GO BP	BP: cell cycle	1.42867e-08	15	0.266667	0.466667	0.266667
28956	LAMTOR2	22	GO BP	BP: cellular localization	0.000225393	13	0.230769	0.538462	0.230769
28956	LAMTOR2	22	GO BP	BP: autophagy	1.58192e-07	9	0.111111	0.777778	0.111111
28956	LAMTOR2	22	GO CC	CC: cytoplasm	0.00232629	21	0.238095	0.380952	0.380952
28956	LAMTOR2	22	GO CC	CC: vesicle	0.00758183	11	0.0909091	0.636364	0.272727
28956	LAMTOR2	22	GO CC	CC: intracellular organelle	0.0090065	21	0.238095	0.380952	0.380952
28956	LAMTOR2	22	GO CC	CC: intracellular membrane-bounded organelle	0.00179539	21	0.238095	0.380952	0.380952
28956	LAMTOR2	22	GO CC	CC: protein-containing complex	0.00180573	15	0.266667	0.533333	0.2
28956	LAMTOR2	22	GO CC	CC: vacuole	1.33594e-08	11	0.0909091	0.727273	0.181818
28956	LAMTOR2	22	GO CC	CC: endosome	7.56652e-06	9	0.111111	0.777778	0.111111
28956	LAMTOR2	22	Reactome	Regulation of PTEN gene transcription	1.53965e-18	10	0.1	0.7	0.2
28956	LAMTOR2	22	Reactome	Macroautophagy	7.20836e-16	9	0.111111	0.777778	0.111111
28956	LAMTOR2	22	Reactome	mTOR signalling	3.30434e-21	9	0.111111	0.777778	0.111111
28956	LAMTOR2	22	Reactome	mTORC1-mediated signalling	5.52704e-20	9	0.111111	0.777778	0.111111
28956	LAMTOR2	22	Reactome	Energy dependent regulation of mTOR by LKB1-AMPK	4.49396e-19	9	0.111111	0.777778	0.111111
28956	LAMTOR2	22	Reactome	TP53 Regulates Metabolic Genes	3.48189e-15	9	0.111111	0.777778	0.111111
2896	GRN	71	GO CC	CC: extracellular region	0.000897671	31	0.645161	0.225806	0.129032
28966	SNX24	19	GO BP	BP: membrane organization	0.00907355	6	0.166667	0.5	0.333333
28969	BZW2	31	GO CC	CC: membrane	8.9545e-05	27	0.888889	0.111111	0
28973	MRPS18B	79	GO MF	MF: nucleic acid binding	5.50367e-26	63	0.380952	0.571429	0.047619
28973	MRPS18B	79	GO MF	MF: structural molecule activity	1.93808e-14	25	0.04	0.92	0.04
28973	MRPS18B	79	GO MF	MF: ribonucleoprotein complex binding	0.00354248	5	0.2	0.8	0
28973	MRPS18B	79	GO BP	BP: nucleobase-containing compound metabolic process	0.0023928	40	0.525	0.35	0.125
28973	MRPS18B	79	GO BP	BP: cellular aromatic compound metabolic process	0.00424225	40	0.525	0.35	0.125
28973	MRPS18B	79	GO BP	BP: nitrogen compound metabolic process	2.16283e-10	71	0.352113	0.577465	0.0704225
28973	MRPS18B	79	GO BP	BP: metabolic process	3.82835e-08	72	0.347222	0.583333	0.0694444
28973	MRPS18B	79	GO BP	BP: macromolecule biosynthetic process	1.17333e-14	56	0.267857	0.678571	0.0535714
28973	MRPS18B	79	GO BP	BP: RNA metabolic process	0.000382855	36	0.527778	0.361111	0.111111
28973	MRPS18B	79	GO BP	BP: macromolecule metabolic process	1.48968e-11	70	0.357143	0.585714	0.0571429
28973	MRPS18B	79	GO BP	BP: primary metabolic process	4.41525e-10	72	0.347222	0.583333	0.0694444
28973	MRPS18B	79	GO BP	BP: heterocycle metabolic process	0.00394013	40	0.525	0.35	0.125
28973	MRPS18B	79	GO BP	BP: cellular component organization	0.00473109	42	0.190476	0.785714	0.0238095
28973	MRPS18B	79	GO BP	BP: RNA processing	8.59054e-08	20	0.55	0.4	0.05
28973	MRPS18B	79	GO BP	BP: ribosome biogenesis	0.000112522	9	0.111111	0.777778	0.111111
28973	MRPS18B	79	GO BP	BP: protein metabolic process	0.000112522	44	0.181818	0.772727	0.0454545
28973	MRPS18B	79	GO BP	BP: nucleobase-containing compound transport	0.00436668	6	0.5	0.333333	0.166667
28973	MRPS18B	79	GO BP	BP: translation	9.04887e-31	38	0.105263	0.868421	0.0263158
28973	MRPS18B	79	GO BP	BP: peptide metabolic process	6.19808e-27	38	0.105263	0.868421	0.0263158
28973	MRPS18B	79	GO BP	BP: cellular component disassembly	6.91597e-22	29	0.0344828	0.965517	0
28973	MRPS18B	79	GO BP	BP: cellular amide metabolic process	5.65545e-23	38	0.105263	0.868421	0.0263158
28973	MRPS18B	79	GO CC	CC: nucleus	0.00154965	47	0.489362	0.425532	0.0851064
28973	MRPS18B	79	GO CC	CC: organelle	4.32831e-07	76	0.368421	0.565789	0.0657895
28973	MRPS18B	79	GO CC	CC: intracellular organelle	1.15141e-08	76	0.368421	0.565789	0.0657895
28973	MRPS18B	79	GO CC	CC: intracellular membrane-bounded organelle	1.01519e-12	76	0.368421	0.565789	0.0657895
28973	MRPS18B	79	GO CC	CC: cell part	0.00154965	77	0.376623	0.558442	0.0649351
28973	MRPS18B	79	GO CC	CC: protein-containing complex	5.22554e-07	47	0.212766	0.765957	0.0212766
28973	MRPS18B	79	GO CC	CC: intracellular non-membrane-bounded organelle	2.40874e-14	52	0.326923	0.653846	0.0192308
28973	MRPS18B	79	GO CC	CC: nucleolus	0.00154965	13	0.538462	0.461538	0
28973	MRPS18B	79	GO CC	CC: cytoplasm	0.000845036	65	0.353846	0.584615	0.0615385
28973	MRPS18B	79	GO CC	CC: mitochondrion	7.48745e-20	40	0.2	0.775	0.025
28973	MRPS18B	79	GO CC	CC: ribosome	1.77369e-38	33	0.0909091	0.878788	0.030303
28973	MRPS18B	79	GO CC	CC: small ribosomal subunit	2.45544e-37	24	0.0416667	0.958333	0
28973	MRPS18B	79	GO CC	CC: ribonucleoprotein complex	2.76594e-29	40	0.175	0.8	0.025
28973	MRPS18B	79	PFAM	zf-C2H2	0.00503853	8	0.875	0	0.125
28973	MRPS18B	79	PFAM	RRM_1	0.000910529	6	0.5	0.333333	0.166667
28973	MRPS18B	79	InterPro	Znf_C2H2_sf	0.00468493	9	0.888889	0	0.111111
28973	MRPS18B	79	InterPro	Znf_C2H2_type	0.00567296	9	0.888889	0	0.111111
28973	MRPS18B	79	InterPro	Nucleotide-bd_a/b_plait_sf	0.000757523	7	0.428571	0.428571	0.142857
28973	MRPS18B	79	InterPro	RBD_domain_sf	0.000757523	7	0.428571	0.428571	0.142857
28973	MRPS18B	79	InterPro	RRM_dom	0.00170953	6	0.5	0.333333	0.166667
28973	MRPS18B	79	Reactome	Mitochondrial translation initiation	3.36136e-43	28	0	1	0
28973	MRPS18B	79	Reactome	Mitochondrial translation elongation	3.36136e-43	28	0	1	0
28973	MRPS18B	79	Reactome	Mitochondrial translation termination	3.36136e-43	28	0	1	0
28973	MRPS18B	79	Reactome	SRP-dependent cotranslational protein targeting to membrane	0.00144639	5	0.2	0.6	0.2
28973	MRPS18B	79	Reactome	mRNA Splicing - Major Pathway	0.00445827	5	0.8	0	0.2
28977	MRPL42	155	GO MF	MF: molecular_function	0.00797752	150	0.08	0.386667	0.533333
28977	MRPL42	155	GO MF	MF: binding	0.00846557	139	0.0863309	0.345324	0.568345
28977	MRPL42	155	GO MF	MF: nucleic acid binding	9.99899e-16	82	0.097561	0.5	0.402439
28977	MRPL42	155	GO MF	MF: ribonucleoprotein complex binding	0.000391547	8	0	0.375	0.625
28977	MRPL42	155	GO MF	MF: structural molecule activity	1.17272e-23	45	0.0444444	0.844444	0.111111
28977	MRPL42	155	GO BP	BP: biological_process	0.00723593	149	0.0738255	0.395973	0.530201
28977	MRPL42	155	GO BP	BP: metabolic process	5.58545e-07	127	0.0787402	0.456693	0.464567
28977	MRPL42	155	GO BP	BP: cellular component organization	2.8374e-07	89	0.0337079	0.561798	0.404494
28977	MRPL42	155	GO BP	BP: primary metabolic process	4.15972e-09	126	0.0793651	0.460317	0.460317
28977	MRPL42	155	GO BP	BP: nitrogen compound metabolic process	3.11227e-09	123	0.0731707	0.471545	0.455285
28977	MRPL42	155	GO BP	BP: protein metabolic process	1.21859e-08	87	0.091954	0.597701	0.310345
28977	MRPL42	155	GO BP	BP: macromolecule metabolic process	4.72323e-11	121	0.0743802	0.479339	0.446281
28977	MRPL42	155	GO BP	BP: cellular component disassembly	7.80533e-36	51	0	0.901961	0.0980392
28977	MRPL42	155	GO BP	BP: RNA processing	1.54655e-06	27	0.037037	0.296296	0.666667
28977	MRPL42	155	GO BP	BP: macromolecule biosynthetic process	2.06678e-12	86	0.0697674	0.639535	0.290698
28977	MRPL42	155	GO BP	BP: ribosome biogenesis	0.000309634	12	0	0.666667	0.333333
28977	MRPL42	155	GO BP	BP: translation	1.63074e-48	65	0.0923077	0.784615	0.123077
28977	MRPL42	155	GO BP	BP: peptide metabolic process	7.45403e-43	66	0.106061	0.772727	0.121212
28977	MRPL42	155	GO BP	BP: nucleobase-containing compound transport	0.00290749	9	0.222222	0.222222	0.555556
28977	MRPL42	155	GO BP	BP: cellular amide metabolic process	7.72503e-36	66	0.106061	0.772727	0.121212
28977	MRPL42	155	GO BP	BP: RNA splicing, via transesterification reactions	0.00085127	12	0.0833333	0.166667	0.75
28977	MRPL42	155	GO CC	CC: cellular_component	0.00892926	152	0.0789474	0.388158	0.532895
28977	MRPL42	155	GO CC	CC: cytoplasm	3.65941e-10	135	0.0814815	0.422222	0.496296
28977	MRPL42	155	GO CC	CC: membrane	1.47638e-05	101	0.049505	0.49505	0.455446
28977	MRPL42	155	GO CC	CC: organelle	3.49776e-12	148	0.0743243	0.398649	0.527027
28977	MRPL42	155	GO CC	CC: intracellular organelle	1.20584e-12	145	0.0758621	0.406897	0.517241
28977	MRPL42	155	GO CC	CC: intracellular membrane-bounded organelle	6.2084e-15	139	0.0719424	0.417266	0.510791
28977	MRPL42	155	GO CC	CC: cell part	3.11513e-05	150	0.0733333	0.393333	0.533333
28977	MRPL42	155	GO CC	CC: protein-containing complex	7.03792e-17	100	0.05	0.54	0.41
28977	MRPL42	155	GO CC	CC: intracellular non-membrane-bounded organelle	2.35067e-17	88	0.0340909	0.602273	0.363636
28977	MRPL42	155	GO CC	CC: mitochondrion	1.94817e-27	67	0.0597015	0.746269	0.19403
28977	MRPL42	155	GO CC	CC: ribosome	4.39962e-62	56	0.0357143	0.857143	0.107143
28977	MRPL42	155	GO CC	CC: ribonucleoprotein complex	2.02953e-45	69	0.0289855	0.782609	0.188406
28977	MRPL42	155	PFAM	RRM_1	0.000338607	9	0.222222	0.333333	0.444444
28977	MRPL42	155	InterPro	Nucleotide-bd_a/b_plait_sf	0.000102578	12	0.166667	0.333333	0.5
28977	MRPL42	155	InterPro	RBD_domain_sf	0.000102578	12	0.166667	0.25	0.583333
28977	MRPL42	155	InterPro	NA-bd_OB-fold	0.00054698	6	0.166667	0.5	0.333333
28977	MRPL42	155	InterPro	RRM_dom	0.000422926	10	0.2	0.3	0.5
28977	MRPL42	155	Reactome	Mitochondrial translation initiation	3.1646e-73	48	0	0.958333	0.0416667
28977	MRPL42	155	Reactome	Mitochondrial translation elongation	3.1646e-73	48	0	0.958333	0.0416667
28977	MRPL42	155	Reactome	Mitochondrial translation termination	3.1646e-73	48	0	0.958333	0.0416667
28977	MRPL42	155	Reactome	mRNA Splicing - Major Pathway	0.0001873	10	0.1	0.2	0.7
28977	MRPL42	155	Reactome	Peptide chain elongation	0.00278129	6	0.333333	0.166667	0.5
28981	IFT81	29	GO BP	BP: movement of cell or subcellular component	0.000186376	13	0.461538	0.538462	0
28981	IFT81	29	GO CC	CC: centrosome	1.70849e-05	8	0.375	0.625	0
28981	IFT81	29	GO CC	CC: cytoskeleton	0.00492766	10	0.5	0.5	0
28981	IFT81	29	GO CC	CC: cilium	7.73701e-08	10	0.3	0.7	0
28981	IFT81	29	GO CC	CC: intraciliary transport particle	5.3748e-13	7	0	1	0
28981	IFT81	29	GO CC	CC: cell projection	0.00122531	11	0.363636	0.636364	0
28981	IFT81	29	Reactome	Intraflagellar transport	4.65185e-12	7	0	1	0
28988	DBNL	35	GO BP	BP: protein folding	0.00807914	5	0.8	0	0.2
28991	COMMD5	48	GO CC	CC: endosome	0.00392379	10	0	0.6	0.4
28991	COMMD5	48	PFAM	COMM_domain	1.46407e-21	9	0	1	0
28991	COMMD5	48	InterPro	COMM	3.34644e-21	9	0	1	0
28991	COMMD5	48	Reactome	Neddylation	4.23861e-08	10	0	1	0
28992	MACROD1	18	GO BP	BP: DNA metabolic process	0.00125082	7	0.857143	0.142857	0
28992	MACROD1	18	GO BP	BP: DNA repair	4.99766e-05	7	0.857143	0.142857	0
28998	MRPL13	108	GO MF	MF: nucleic acid binding	2.12103e-28	79	0.164557	0.78481	0.0506329
28998	MRPL13	108	GO MF	MF: structural molecule activity	1.42678e-47	57	0.0877193	0.894737	0.0175439
28998	MRPL13	108	GO BP	BP: RNA processing	1.24129e-05	20	0.35	0.6	0.05
28998	MRPL13	108	GO BP	BP: nitrogen compound metabolic process	1.12177e-12	95	0.115789	0.842105	0.0421053
28998	MRPL13	108	GO BP	BP: metabolic process	7.37208e-11	98	0.132653	0.816327	0.0510204
28998	MRPL13	108	GO BP	BP: macromolecule biosynthetic process	9.4694e-30	87	0.091954	0.873563	0.0344828
28998	MRPL13	108	GO BP	BP: protein transport	0.0035912	25	0.4	0.52	0.08
28998	MRPL13	108	GO BP	BP: peptide transport	0.00393909	25	0.4	0.52	0.08
28998	MRPL13	108	GO BP	BP: nucleobase-containing compound transport	0.000115811	9	0.555556	0.333333	0.111111
28998	MRPL13	108	GO BP	BP: RNA metabolic process	0.00393909	42	0.261905	0.690476	0.047619
28998	MRPL13	108	GO BP	BP: amide transport	0.00445439	25	0.4	0.52	0.08
28998	MRPL13	108	GO BP	BP: macromolecule metabolic process	3.7247e-16	96	0.125	0.833333	0.0416667
28998	MRPL13	108	GO BP	BP: primary metabolic process	1.12177e-12	97	0.123711	0.824742	0.0515464
28998	MRPL13	108	GO BP	BP: cellular component organization	9.64024e-07	65	0.0769231	0.892308	0.0307692
28998	MRPL13	108	GO BP	BP: translation	1.20166e-86	79	0.0759494	0.898734	0.0253165
28998	MRPL13	108	GO BP	BP: peptide metabolic process	1.63528e-79	80	0.075	0.9	0.025
28998	MRPL13	108	GO BP	BP: protein metabolic process	8.7934e-18	80	0.075	0.9	0.025
28998	MRPL13	108	GO BP	BP: cellular component disassembly	1.0382e-42	49	0	0.959184	0.0408163
28998	MRPL13	108	GO BP	BP: cellular amide metabolic process	2.45229e-70	80	0.075	0.9	0.025
28998	MRPL13	108	GO BP	BP: macromolecule catabolic process	0.000823682	21	0.285714	0.714286	0
28998	MRPL13	108	GO BP	BP: ribosome biogenesis	1.099e-12	19	0.105263	0.842105	0.0526316
28998	MRPL13	108	GO CC	CC: nucleolus	0.0011952	16	0.25	0.6875	0.0625
28998	MRPL13	108	GO CC	CC: cytoplasm	1.0584e-08	96	0.135417	0.822917	0.0416667
28998	MRPL13	108	GO CC	CC: organelle	9.3152e-09	103	0.135922	0.805825	0.0582524
28998	MRPL13	108	GO CC	CC: intracellular organelle	7.37088e-11	103	0.135922	0.805825	0.0582524
28998	MRPL13	108	GO CC	CC: intracellular membrane-bounded organelle	1.82223e-12	99	0.121212	0.818182	0.0606061
28998	MRPL13	108	GO CC	CC: intracellular non-membrane-bounded organelle	3.91127e-27	80	0.1125	0.8625	0.025
28998	MRPL13	108	GO CC	CC: cell part	0.00294237	103	0.135922	0.805825	0.0582524
28998	MRPL13	108	GO CC	CC: protein-containing complex	1.22646e-18	79	0.113924	0.860759	0.0253165
28998	MRPL13	108	GO CC	CC: mitochondrion	1.0136e-34	62	0.016129	0.935484	0.0483871
28998	MRPL13	108	GO CC	CC: ribosome	1.98313e-96	67	0.0746269	0.910448	0.0149254
28998	MRPL13	108	GO CC	CC: membrane	2.82144e-05	73	0.123288	0.849315	0.0273973
28998	MRPL13	108	GO CC	CC: ribonucleoprotein complex	1.13212e-69	75	0.0933333	0.893333	0.0133333
28998	MRPL13	108	GO CC	CC: polysome	0.000322693	5	0.2	0.8	0
28998	MRPL13	108	PFAM	RRM_1	9.36726e-05	8	0.375	0.5	0.125
28998	MRPL13	108	InterPro	Nucleotide-bd_a/b_plait_sf	4.82778e-05	10	0.3	0.6	0.1
28998	MRPL13	108	InterPro	RBD_domain_sf	0.00031968	8	0.375	0.5	0.125
28998	MRPL13	108	InterPro	RRM_dom	0.000207645	8	0.375	0.5	0.125
28998	MRPL13	108	InterPro	Translation_prot_SH3-like_sf	9.345e-07	5	0.2	0.8	0
28998	MRPL13	108	Reactome	Mitochondrial translation initiation	2.21528e-85	49	0	0.959184	0.0408163
28998	MRPL13	108	Reactome	Mitochondrial translation elongation	2.21528e-85	49	0	0.959184	0.0408163
28998	MRPL13	108	Reactome	Mitochondrial translation termination	2.21528e-85	49	0	0.959184	0.0408163
28998	MRPL13	108	Reactome	L13a-mediated translational silencing of Ceruloplasmin expression	1.11349e-19	18	0.277778	0.722222	0
28998	MRPL13	108	Reactome	Peptide chain elongation	3.29117e-21	18	0.277778	0.722222	0
28998	MRPL13	108	Reactome	SRP-dependent cotranslational protein targeting to membrane	1.11349e-19	18	0.277778	0.722222	0
28998	MRPL13	108	Reactome	Viral mRNA Translation	3.29117e-21	18	0.277778	0.722222	0
28998	MRPL13	108	Reactome	Selenocysteine synthesis	4.67229e-21	18	0.277778	0.722222	0
28998	MRPL13	108	Reactome	Major pathway of rRNA processing in the nucleolus and cytosol	5.60435e-17	19	0.263158	0.736842	0
28998	MRPL13	108	Reactome	Formation of a pool of free 40S subunits	2.44984e-20	18	0.277778	0.722222	0
28998	MRPL13	108	Reactome	GTP hydrolysis and joining of the 60S ribosomal subunit	1.22224e-19	18	0.277778	0.722222	0
28998	MRPL13	108	Reactome	Eukaryotic Translation Termination	4.67229e-21	18	0.277778	0.722222	0
28998	MRPL13	108	Reactome	Regulation of expression of SLITs and ROBOs	2.01027e-16	18	0.277778	0.722222	0
28998	MRPL13	108	Reactome	Nonsense Mediated Decay (NMD) independent of the Exon Junction Complex (EJC)	6.36683e-21	18	0.277778	0.722222	0
28998	MRPL13	108	Reactome	Nonsense Mediated Decay (NMD) enhanced by the Exon Junction Complex (EJC)	1.91535e-19	18	0.277778	0.722222	0
28998	MRPL13	108	Reactome	mRNA Splicing - Major Pathway	0.00243233	6	0.666667	0.166667	0.166667
29015	SLC43A3	25	GO MF	MF: transporter activity	0.00625671	7	0.285714	0.142857	0.571429
29015	SLC43A3	25	GO BP	BP: localization	4.6445e-05	21	0.238095	0.142857	0.619048
29015	SLC43A3	25	GO BP	BP: cellular localization	0.00407557	12	0.166667	0.166667	0.666667
29015	SLC43A3	25	GO BP	BP: transport	0.000130436	18	0.277778	0.166667	0.555556
29015	SLC43A3	25	GO BP	BP: establishment of localization	0.000130436	18	0.277778	0.166667	0.555556
29015	SLC43A3	25	GO BP	BP: vesicle-mediated transport	0.0037149	10	0.3	0.1	0.6
29015	SLC43A3	25	GO BP	BP: membrane organization	0.000212194	8	0.25	0.125	0.625
29015	SLC43A3	25	GO CC	CC: endoplasmic reticulum	0.00356614	9	0.333333	0.111111	0.555556
29015	SLC43A3	25	GO CC	CC: membrane	0.000949411	21	0.238095	0.142857	0.619048
29015	SLC43A3	25	GO CC	CC: vesicle	0.000389321	15	0.333333	0.133333	0.533333
29015	SLC43A3	25	GO CC	CC: vacuole	1.54589e-06	10	0.5	0.1	0.4
29074	MRPL18	121	GO MF	MF: molecular_function	0.00911761	118	0.0762712	0.711864	0.211864
29074	MRPL18	121	GO MF	MF: nucleic acid binding	5.16271e-17	71	0.084507	0.704225	0.211268
29074	MRPL18	121	GO MF	MF: structural molecule activity	6.58476e-48	60	0.0333333	0.85	0.116667
29074	MRPL18	121	GO BP	BP: nitrogen compound metabolic process	1.45395e-11	103	0.0776699	0.737864	0.184466
29074	MRPL18	121	GO BP	BP: metabolic process	8.88762e-09	105	0.0761905	0.733333	0.190476
29074	MRPL18	121	GO BP	BP: protein metabolic process	2.58948e-19	89	0.0674157	0.797753	0.134831
29074	MRPL18	121	GO BP	BP: macromolecule metabolic process	3.44232e-12	100	0.07	0.76	0.17
29074	MRPL18	121	GO BP	BP: primary metabolic process	1.15492e-10	104	0.0769231	0.730769	0.192308
29074	MRPL18	121	GO BP	BP: cellular component organization	7.74354e-09	76	0.0263158	0.802632	0.171053
29074	MRPL18	121	GO BP	BP: translation	1.86617e-78	78	0.0769231	0.820513	0.102564
29074	MRPL18	121	GO BP	BP: peptide metabolic process	9.31931e-70	78	0.0769231	0.820513	0.102564
29074	MRPL18	121	GO BP	BP: macromolecule biosynthetic process	3.70973e-20	83	0.0722892	0.795181	0.13253
29074	MRPL18	121	GO BP	BP: cellular component disassembly	6.56428e-57	61	0	0.868852	0.131148
29074	MRPL18	121	GO BP	BP: cellular amide metabolic process	2.1791e-62	79	0.0759494	0.810127	0.113924
29074	MRPL18	121	GO BP	BP: ribosome biogenesis	1.11944e-11	19	0.0526316	0.736842	0.210526
29074	MRPL18	121	GO CC	CC: cellular_component	0.00227999	120	0.075	0.716667	0.208333
29074	MRPL18	121	GO CC	CC: cytoplasm	1.52559e-10	109	0.0825688	0.770642	0.146789
29074	MRPL18	121	GO CC	CC: organelle	2.06599e-09	115	0.0782609	0.713043	0.208696
29074	MRPL18	121	GO CC	CC: intracellular organelle	1.05819e-11	115	0.0782609	0.713043	0.208696
29074	MRPL18	121	GO CC	CC: intracellular membrane-bounded organelle	9.60774e-15	112	0.0714286	0.714286	0.214286
29074	MRPL18	121	GO CC	CC: intracellular non-membrane-bounded organelle	1.08125e-31	91	0.043956	0.769231	0.186813
29074	MRPL18	121	GO CC	CC: cell part	7.71345e-07	120	0.075	0.716667	0.208333
29074	MRPL18	121	GO CC	CC: mitochondrion	4.48777e-44	74	0.0675676	0.783784	0.148649
29074	MRPL18	121	GO CC	CC: protein-containing complex	5.24886e-32	101	0.039604	0.80198	0.158416
29074	MRPL18	121	GO CC	CC: ubiquitin ligase complex	2.92593e-05	11	0	1	0
29074	MRPL18	121	GO CC	CC: membrane	0.000173099	78	0.0384615	0.807692	0.153846
29074	MRPL18	121	GO CC	CC: ribosome	3.70313e-104	73	0.0273973	0.863014	0.109589
29074	MRPL18	121	GO CC	CC: ribonucleoprotein complex	5.00762e-70	79	0.0253165	0.860759	0.113924
29074	MRPL18	121	GO CC	CC: small ribosomal subunit	1.54595e-12	12	0	0.583333	0.416667
29074	MRPL18	121	PFAM	CLTH	6.44149e-12	6	0	0.833333	0.166667
29074	MRPL18	121	InterPro	CRA_dom	6.14869e-12	6	0	0.833333	0.166667
29074	MRPL18	121	InterPro	CTLH/CRA	6.14869e-12	6	0	0.833333	0.166667
29074	MRPL18	121	InterPro	CTLH_C	5.07898e-14	8	0	0.875	0.125
29074	MRPL18	121	InterPro	LisH	5.56785e-10	8	0	0.875	0.125
29074	MRPL18	121	InterPro	Nucleotide-bd_a/b_plait_sf	0.0034435	7	0.142857	0.714286	0.142857
29074	MRPL18	121	Reactome	Mitochondrial translation initiation	2.23536e-110	60	0	0.883333	0.116667
29074	MRPL18	121	Reactome	Mitochondrial translation elongation	2.23536e-110	60	0	0.883333	0.116667
29074	MRPL18	121	Reactome	Mitochondrial translation termination	2.23536e-110	60	0	0.883333	0.116667
29074	MRPL18	121	Reactome	L13a-mediated translational silencing of Ceruloplasmin expression	1.04447e-11	13	0.153846	0.769231	0.0769231
29074	MRPL18	121	Reactome	Peptide chain elongation	1.19158e-12	13	0.153846	0.769231	0.0769231
29074	MRPL18	121	Reactome	SRP-dependent cotranslational protein targeting to membrane	1.04447e-11	13	0.153846	0.769231	0.0769231
29074	MRPL18	121	Reactome	Viral mRNA Translation	1.19158e-12	13	0.153846	0.769231	0.0769231
29074	MRPL18	121	Reactome	Selenocysteine synthesis	1.36303e-12	13	0.153846	0.769231	0.0769231
29074	MRPL18	121	Reactome	Major pathway of rRNA processing in the nucleolus and cytosol	4.95298e-09	13	0.153846	0.769231	0.0769231
29074	MRPL18	121	Reactome	Formation of a pool of free 40S subunits	3.92851e-12	13	0.153846	0.769231	0.0769231
29074	MRPL18	121	Reactome	GTP hydrolysis and joining of the 60S ribosomal subunit	1.08372e-11	13	0.153846	0.769231	0.0769231
29074	MRPL18	121	Reactome	Eukaryotic Translation Termination	1.36303e-12	13	0.153846	0.769231	0.0769231
29074	MRPL18	121	Reactome	Regulation of expression of SLITs and ROBOs	1.38707e-10	14	0.142857	0.785714	0.0714286
29074	MRPL18	121	Reactome	Nonsense Mediated Decay (NMD) independent of the Exon Junction Complex (EJC)	1.61615e-12	13	0.153846	0.769231	0.0769231
29074	MRPL18	121	Reactome	Nonsense Mediated Decay (NMD) enhanced by the Exon Junction Complex (EJC)	1.43952e-11	13	0.153846	0.769231	0.0769231
29078	NDUFAF4	34	GO MF	MF: catalytic activity	0.00151501	22	0.272727	0.590909	0.136364
29078	NDUFAF4	34	GO MF	MF: oxidoreductase activity	7.44565e-14	17	0.294118	0.647059	0.0588235
29078	NDUFAF4	34	GO MF	MF: cofactor binding	0.00168379	6	0.166667	0.666667	0.166667
29078	NDUFAF4	34	GO BP	BP: phosphorus metabolic process	0.000659772	16	0.3125	0.5625	0.125
29078	NDUFAF4	34	GO BP	BP: generation of precursor metabolites and energy	1.50489e-12	14	0.285714	0.714286	0
29078	NDUFAF4	34	GO BP	BP: oxidative phosphorylation	4.34673e-18	13	0.307692	0.692308	0
29078	NDUFAF4	34	GO BP	BP: organelle organization	5.03602e-06	21	0.238095	0.714286	0.047619
29078	NDUFAF4	34	GO BP	BP: mitochondrion organization	8.82818e-20	20	0.25	0.75	0
29078	NDUFAF4	34	GO BP	BP: nucleotide metabolic process	1.29843e-09	13	0.307692	0.692308	0
29078	NDUFAF4	34	GO BP	BP: cellular component organization	0.000664089	23	0.26087	0.652174	0.0869565
29078	NDUFAF4	34	GO BP	BP: drug metabolic process	5.44092e-10	14	0.285714	0.714286	0
29078	NDUFAF4	34	GO BP	BP: cellular component assembly	7.17021e-08	21	0.238095	0.714286	0.047619
29078	NDUFAF4	34	GO BP	BP: electron transport chain	2.44706e-16	13	0.307692	0.692308	0
29078	NDUFAF4	34	GO BP	BP: cellular component biogenesis	2.97309e-07	21	0.238095	0.714286	0.047619
29078	NDUFAF4	34	GO BP	BP: cellular respiration	4.34673e-18	14	0.285714	0.714286	0
29078	NDUFAF4	34	GO BP	BP: oxidation-reduction process	1.62131e-14	19	0.263158	0.684211	0.0526316
29078	NDUFAF4	34	GO BP	BP: protein-containing complex assembly	1.6905e-10	20	0.25	0.75	0
29078	NDUFAF4	34	GO CC	CC: cytoplasm	0.00880926	30	0.233333	0.566667	0.2
29078	NDUFAF4	34	GO CC	CC: membrane	3.15791e-05	29	0.206897	0.551724	0.241379
29078	NDUFAF4	34	GO CC	CC: mitochondrion	5.81153e-14	22	0.227273	0.727273	0.0454545
29078	NDUFAF4	34	GO CC	CC: NADH dehydrogenase complex	4.85804e-26	14	0.285714	0.714286	0
29078	NDUFAF4	34	Reactome	Complex I biogenesis	1.7903e-41	20	0.25	0.75	0
29078	NDUFAF4	34	Reactome	Respiratory electron transport	2.72181e-21	13	0.307692	0.692308	0
29079	MED4	63	GO MF	MF: protein binding	1.18692e-05	58	0.37931	0.62069	0
29079	MED4	63	GO MF	MF: transferase activity	0.00340734	19	0.157895	0.842105	0
29079	MED4	63	GO MF	MF: ubiquitin-like protein transferase activity	8.5703e-10	15	0.133333	0.866667	0
29079	MED4	63	GO MF	MF: molecular transducer activity	0.000924687	12	0.166667	0.833333	0
29079	MED4	63	GO MF	MF: signaling receptor activity	0.00472766	10	0.2	0.8	0
29079	MED4	63	GO BP	BP: nucleobase-containing compound metabolic process	0.00157548	35	0.171429	0.828571	0
29079	MED4	63	GO BP	BP: transcription, DNA-templated	2.60027e-07	33	0.121212	0.878788	0
29079	MED4	63	GO BP	BP: cellular aromatic compound metabolic process	0.00182292	35	0.171429	0.828571	0
29079	MED4	63	GO BP	BP: macromolecule biosynthetic process	0.000460509	33	0.121212	0.878788	0
29079	MED4	63	GO BP	BP: RNA metabolic process	3.2338e-05	34	0.147059	0.852941	0
29079	MED4	63	GO BP	BP: heterocycle metabolic process	0.00182292	35	0.171429	0.828571	0
29079	MED4	63	GO BP	BP: regulation of biological process	0.00421024	50	0.34	0.66	0
29079	MED4	63	GO BP	BP: biological regulation	0.00182292	53	0.377358	0.622642	0
29079	MED4	63	GO CC	CC: ubiquitin ligase complex	6.96736e-11	14	0.0714286	0.928571	0
29079	MED4	63	GO CC	CC: nucleus	6.81778e-06	45	0.266667	0.733333	0
29079	MED4	63	GO CC	CC: transcription factor complex	5.78762e-08	12	0.0833333	0.916667	0
29079	MED4	63	GO CC	CC: protein-containing complex	4.20668e-11	47	0.255319	0.744681	0
29079	MED4	63	Reactome	PPARA activates gene expression	6.10406e-51	31	0	1	0
29079	MED4	63	Reactome	Generic Transcription Pathway	1.75259e-21	21	0	1	0
29079	MED4	63	Reactome	Transcriptional regulation of white adipocyte differentiation	2.58016e-55	31	0	1	0
29080	CCDC59	49	GO MF	MF: nucleic acid binding	2.25759e-12	35	0.542857	0.257143	0.2
29080	CCDC59	49	GO MF	MF: structural molecule activity	6.05531e-14	20	0.5	0.3	0.2
29080	CCDC59	49	GO BP	BP: nucleobase-containing compound metabolic process	0.00833435	26	0.423077	0.307692	0.269231
29080	CCDC59	49	GO BP	BP: nitrogen compound metabolic process	0.00476783	38	0.552632	0.236842	0.210526
29080	CCDC59	49	GO BP	BP: macromolecule biosynthetic process	0.000266341	27	0.555556	0.259259	0.185185
29080	CCDC59	49	GO BP	BP: RNA metabolic process	0.00432208	23	0.391304	0.347826	0.26087
29080	CCDC59	49	GO BP	BP: macromolecule metabolic process	0.00256717	37	0.540541	0.243243	0.216216
29080	CCDC59	49	GO BP	BP: RNA processing	0.000170007	12	0.333333	0.416667	0.25
29080	CCDC59	49	GO BP	BP: ribosome biogenesis	1.71058e-13	15	0.533333	0.333333	0.133333
29080	CCDC59	49	GO BP	BP: cellular component biogenesis	0.000266341	22	0.454545	0.363636	0.181818
29080	CCDC59	49	GO BP	BP: translation	8.37413e-17	22	0.545455	0.272727	0.181818
29080	CCDC59	49	GO BP	BP: peptide metabolic process	9.35386e-15	22	0.545455	0.272727	0.181818
29080	CCDC59	49	GO BP	BP: cellular component disassembly	0.000266341	9	0.888889	0	0.111111
29080	CCDC59	49	GO BP	BP: cellular amide metabolic process	1.05042e-12	22	0.545455	0.272727	0.181818
29080	CCDC59	49	GO BP	BP: macromolecule catabolic process	0.00323049	12	0.25	0.5	0.25
29080	CCDC59	49	GO CC	CC: nucleolus	4.18893e-07	15	0.4	0.333333	0.266667
29080	CCDC59	49	GO CC	CC: organelle	0.00397459	45	0.555556	0.266667	0.177778
29080	CCDC59	49	GO CC	CC: intracellular organelle	0.000636024	45	0.555556	0.266667	0.177778
29080	CCDC59	49	GO CC	CC: intracellular non-membrane-bounded organelle	1.69833e-10	34	0.470588	0.323529	0.205882
29080	CCDC59	49	GO CC	CC: mitochondrion	0.00448114	12	0.916667	0	0.0833333
29080	CCDC59	49	GO CC	CC: protein-containing complex	0.000192155	29	0.482759	0.310345	0.206897
29080	CCDC59	49	GO CC	CC: ribonucleoprotein complex	4.24188e-17	24	0.5	0.291667	0.208333
29080	CCDC59	49	GO CC	CC: ribosome	7.47959e-23	20	0.5	0.3	0.2
29080	CCDC59	49	GO CC	CC: small ribosomal subunit	2.60816e-15	11	0.727273	0.181818	0.0909091
29080	CCDC59	49	Reactome	Major pathway of rRNA processing in the nucleolus and cytosol	4.86992e-14	13	0.230769	0.538462	0.230769
29080	CCDC59	49	Reactome	Mitochondrial translation initiation	1.62581e-11	9	0.888889	0	0.111111
29080	CCDC59	49	Reactome	Mitochondrial translation elongation	1.62581e-11	9	0.888889	0	0.111111
29080	CCDC59	49	Reactome	Mitochondrial translation termination	1.62581e-11	9	0.888889	0	0.111111
29080	CCDC59	49	Reactome	L13a-mediated translational silencing of Ceruloplasmin expression	1.04713e-13	11	0.181818	0.545455	0.272727
29080	CCDC59	49	Reactome	Peptide chain elongation	2.76568e-14	11	0.181818	0.545455	0.272727
29080	CCDC59	49	Reactome	SRP-dependent cotranslational protein targeting to membrane	1.04713e-13	11	0.181818	0.545455	0.272727
29080	CCDC59	49	Reactome	Viral mRNA Translation	2.76568e-14	11	0.181818	0.545455	0.272727
29080	CCDC59	49	Reactome	Selenocysteine synthesis	2.76568e-14	11	0.181818	0.545455	0.272727
29080	CCDC59	49	Reactome	Formation of a pool of free 40S subunits	4.86992e-14	11	0.181818	0.545455	0.272727
29080	CCDC59	49	Reactome	GTP hydrolysis and joining of the 60S ribosomal subunit	1.049e-13	11	0.181818	0.545455	0.272727
29080	CCDC59	49	Reactome	Eukaryotic Translation Termination	2.76568e-14	11	0.181818	0.545455	0.272727
29080	CCDC59	49	Reactome	Regulation of expression of SLITs and ROBOs	8.5597e-12	11	0.181818	0.545455	0.272727
29080	CCDC59	49	Reactome	Nonsense Mediated Decay (NMD) independent of the Exon Junction Complex (EJC)	2.87136e-14	11	0.181818	0.545455	0.272727
29080	CCDC59	49	Reactome	Nonsense Mediated Decay (NMD) enhanced by the Exon Junction Complex (EJC)	1.3068e-13	11	0.181818	0.545455	0.272727
29086	BABAM1	17	GO BP	BP: DNA metabolic process	0.00140614	7	0.142857	0.857143	0
29086	BABAM1	17	GO BP	BP: DNA repair	0.00398019	5	0.2	0.8	0
29086	BABAM1	17	GO BP	BP: proteolysis	0.00903132	7	0.142857	0.857143	0
29086	BABAM1	17	GO BP	BP: chromosome organization	0.00903132	6	0	1	0
29086	BABAM1	17	Reactome	Metalloprotease DUBs	3.79622e-10	5	0	1	0
29091	STXBP6	16	GO MF	MF: protein binding	0.00820435	16	0.6875	0.3125	0
29091	STXBP6	16	GO BP	BP: transport	1.92066e-07	15	0.666667	0.333333	0
29091	STXBP6	16	GO BP	BP: organelle organization	2.26157e-07	14	0.642857	0.357143	0
29091	STXBP6	16	GO BP	BP: protein transport	9.11491e-11	14	0.642857	0.357143	0
29091	STXBP6	16	GO BP	BP: peptide transport	9.61716e-11	14	0.642857	0.357143	0
29091	STXBP6	16	GO BP	BP: cellular component organization	6.53801e-06	15	0.666667	0.333333	0
29091	STXBP6	16	GO BP	BP: vesicle organization	5.03227e-19	13	0.615385	0.384615	0
29091	STXBP6	16	GO BP	BP: vesicle-mediated transport	1.25477e-12	15	0.666667	0.333333	0
29091	STXBP6	16	GO BP	BP: membrane docking	3.43838e-15	10	0.7	0.3	0
29091	STXBP6	16	GO BP	BP: amide transport	1.02817e-10	14	0.642857	0.357143	0
29091	STXBP6	16	GO BP	BP: organelle fusion	5.03227e-19	11	0.636364	0.363636	0
29091	STXBP6	16	GO BP	BP: localization	5.71157e-06	15	0.666667	0.333333	0
29091	STXBP6	16	GO BP	BP: establishment of localization	2.26157e-07	15	0.666667	0.333333	0
29091	STXBP6	16	GO BP	BP: organelle localization	6.48011e-13	12	0.583333	0.416667	0
29091	STXBP6	16	GO BP	BP: cellular localization	8.92298e-09	14	0.642857	0.357143	0
29091	STXBP6	16	GO BP	BP: membrane organization	5.22747e-16	14	0.642857	0.357143	0
29091	STXBP6	16	GO BP	BP: cellular component assembly	0.00154617	9	0.555556	0.444444	0
29091	STXBP6	16	GO BP	BP: cellular component biogenesis	0.00265257	9	0.555556	0.444444	0
29091	STXBP6	16	GO BP	BP: regulation of biological quality	0.00502598	9	0.444444	0.555556	0
29091	STXBP6	16	GO BP	BP: secretion	7.80806e-05	8	0.375	0.625	0
29091	STXBP6	16	GO BP	BP: neurotransmitter transport	2.26157e-07	6	0.166667	0.833333	0
29091	STXBP6	16	GO CC	CC: cytoplasm	0.0023077	16	0.6875	0.3125	0
29091	STXBP6	16	GO CC	CC: endosome	4.28437e-05	7	0.857143	0.142857	0
29091	STXBP6	16	GO CC	CC: Golgi apparatus	0.000118327	8	0.625	0.375	0
29091	STXBP6	16	GO CC	CC: membrane	0.00252011	14	0.642857	0.357143	0
29091	STXBP6	16	GO CC	CC: vesicle	2.42485e-10	16	0.6875	0.3125	0
29091	STXBP6	16	GO CC	CC: protein-containing complex	3.09505e-05	14	0.642857	0.357143	0
29091	STXBP6	16	GO CC	CC: synapse	5.26284e-12	13	0.615385	0.384615	0
29091	STXBP6	16	GO CC	CC: extracellular region	0.00177256	10	0.6	0.4	0
29091	STXBP6	16	GO CC	CC: vacuole	5.83955e-08	9	0.444444	0.555556	0
29091	STXBP6	16	GO CC	CC: extracellular organelle	0.00348106	7	0.428571	0.571429	0
29091	STXBP6	16	GO CC	CC: cell projection	0.00301158	7	0.428571	0.571429	0
29091	STXBP6	16	GO CC	CC: neuron projection	0.00177256	6	0.5	0.5	0
29091	STXBP6	16	PFAM	SNARE	1.33438e-21	8	0.75	0.25	0
29091	STXBP6	16	InterPro	SNARE	3.96007e-20	8	0.75	0.25	0
29091	STXBP6	16	InterPro	Syntaxin/epimorphin_CS	6.27405e-18	7	0.714286	0.285714	0
29091	STXBP6	16	InterPro	T_SNARE_dom	2.58226e-27	11	0.636364	0.363636	0
29091	STXBP6	16	InterPro	Syntaxin_N	6.49425e-13	5	0.6	0.4	0
291	SLC25A4	64	GO MF	MF: antigen binding	2.37331e-08	7	0	0.428571	0.571429
291	SLC25A4	64	GO MF	MF: amide binding	1.84886e-05	9	0	0.333333	0.666667
291	SLC25A4	64	GO MF	MF: peptide binding	4.83331e-06	9	0	0.333333	0.666667
291	SLC25A4	64	GO MF	MF: signaling receptor activity	1.99429e-05	14	0	0.285714	0.714286
291	SLC25A4	64	GO MF	MF: molecular transducer activity	3.71253e-05	14	0	0.285714	0.714286
291	SLC25A4	64	GO BP	BP: carbohydrate transport	0.00073126	6	0	0.166667	0.833333
291	SLC25A4	64	GO CC	CC: endosome	0.000170245	13	0	0.384615	0.615385
291	SLC25A4	64	GO CC	CC: membrane	0.000147286	47	0.0425532	0.276596	0.680851
291	SLC25A4	64	GO CC	CC: vesicle	0.00470621	25	0	0.32	0.68
291	SLC25A4	64	GO CC	CC: MHC protein complex	4.29843e-09	6	0	0.5	0.5
291	SLC25A4	64	GO CC	CC: vacuole	7.0183e-05	13	0.153846	0.307692	0.538462
291	SLC25A4	64	GO CC	CC: cell surface	0.00141727	10	0	0.5	0.5
291	SLC25A4	64	GO CC	CC: receptor complex	0.00862685	6	0	0.166667	0.833333
291	SLC25A4	64	PFAM	C1-set	1.89404e-09	7	0	0.428571	0.571429
291	SLC25A4	64	PFAM	7tm_1	0.000641141	5	0	0	1
291	SLC25A4	64	InterPro	Ig-like_dom	7.51598e-09	13	0	0.538462	0.461538
291	SLC25A4	64	InterPro	Ig-like_dom_sf	1.72982e-08	13	0	0.538462	0.461538
291	SLC25A4	64	InterPro	Ig-like_fold	2.65626e-07	14	0	0.5	0.5
291	SLC25A4	64	InterPro	Ig/MHC_CS	7.42003e-10	7	0	0.428571	0.571429
291	SLC25A4	64	InterPro	Ig_C1-set	1.77418e-10	8	0	0.5	0.5
291	SLC25A4	64	InterPro	MHC_I/II-like_Ag-recog	1.33548e-09	7	0	0.428571	0.571429
291	SLC25A4	64	InterPro	GPCR_Rhodpsn	0.00360329	5	0	0	1
291	SLC25A4	64	InterPro	GPCR_Rhodpsn_7TM	0.00374409	5	0	0	1
291	SLC25A4	64	InterPro	MHC_II_a/b_N	9.79698e-09	5	0	0.4	0.6
291	SLC25A4	64	InterPro	Ig_sub	0.00790279	5	0	0.6	0.4
291	SLC25A4	64	Reactome	Interferon gamma signaling	1.49209e-07	7	0	0.428571	0.571429
291	SLC25A4	64	Reactome	Downstream TCR signaling	0.000179423	5	0	0.4	0.6
291	SLC25A4	64	Reactome	Phosphorylation of CD3 and TCR zeta chains	1.49209e-07	5	0	0.4	0.6
291	SLC25A4	64	Reactome	Translocation of ZAP-70 to Immunological synapse	1.30301e-07	5	0	0.4	0.6
291	SLC25A4	64	Reactome	Generation of second messenger molecules	5.63009e-07	5	0	0.4	0.6
291	SLC25A4	64	Reactome	MHC class II antigen presentation	0.00054955	5	0	0.4	0.6
291	SLC25A4	64	Reactome	PD-1 signaling	1.49209e-07	5	0	0.4	0.6
29107	NXT1	23	GO BP	BP: nucleobase-containing compound transport	0.000863705	5	0.8	0.2	0
29115	SAP30BP	9	GO BP	BP: cell cycle	0.00267979	6	0.333333	0.666667	0
29115	SAP30BP	9	GO BP	BP: macromolecule modification	0.00787155	7	0.285714	0.571429	0.142857
29119	CTNNA3	35	GO MF	MF: protein binding	0.00732294	32	0.4375	0.15625	0.40625
29119	CTNNA3	35	GO BP	BP: cell adhesion	3.65094e-07	15	0.533333	0.266667	0.2
29119	CTNNA3	35	GO BP	BP: cellular component organization	4.93501e-05	26	0.538462	0.153846	0.307692
29119	CTNNA3	35	GO BP	BP: cellular component assembly	1.929e-05	19	0.578947	0.210526	0.210526
29119	CTNNA3	35	GO BP	BP: biological adhesion	3.65094e-07	15	0.533333	0.266667	0.2
29119	CTNNA3	35	GO BP	BP: developmental process	0.0093458	21	0.47619	0.238095	0.285714
29119	CTNNA3	35	GO BP	BP: cellular component morphogenesis	2.36152e-06	13	0.461538	0.230769	0.307692
29119	CTNNA3	35	GO BP	BP: cellular component biogenesis	4.93501e-05	19	0.578947	0.210526	0.210526
29119	CTNNA3	35	GO CC	CC: cell surface	0.00449042	7	0.714286	0.285714	0
29119	CTNNA3	35	GO CC	CC: cell leading edge	0.00449042	6	0.333333	0.5	0.166667
29119	CTNNA3	35	GO CC	CC: protein-containing complex	0.00938277	20	0.35	0.25	0.4
29119	CTNNA3	35	GO CC	CC: synapse	0.00449042	9	0.444444	0.222222	0.333333
29119	CTNNA3	35	PFAM	Cadherin	5.12671e-09	7	0.714286	0.285714	0
29119	CTNNA3	35	PFAM	Cadherin_C	2.35862e-14	7	0.714286	0.285714	0
29119	CTNNA3	35	PFAM	Arm	5.12671e-09	5	0.6	0.4	0
29119	CTNNA3	35	InterPro	Cadherin	7.54284e-15	7	0.714286	0.285714	0
29119	CTNNA3	35	InterPro	Cadherin-like_dom	8.08387e-09	7	0.714286	0.285714	0
29119	CTNNA3	35	InterPro	Cadherin-like_sf	8.08387e-09	7	0.714286	0.285714	0
29119	CTNNA3	35	InterPro	Cadherin_CS	7.03411e-09	7	0.714286	0.285714	0
29119	CTNNA3	35	InterPro	Cadherin_cytoplasmic-dom	4.24552e-14	7	0.714286	0.285714	0
29119	CTNNA3	35	InterPro	Catenin_binding_dom_sf	1.68089e-13	7	0.714286	0.285714	0
29119	CTNNA3	35	InterPro	ARM-like	8.55528e-05	5	0.6	0.4	0
29119	CTNNA3	35	InterPro	ARM-type_fold	0.00113781	5	0.6	0.4	0
29119	CTNNA3	35	InterPro	Armadillo	4.81882e-08	5	0.6	0.4	0
29119	CTNNA3	35	Reactome	Adherens junctions interactions	2.25308e-17	9	0.666667	0.333333	0
29121	CLEC2D	147	GO MF	MF: transporter activity	1.56132e-16	42	0.309524	0.452381	0.238095
29121	CLEC2D	147	GO BP	BP: transport	1.57714e-05	69	0.246377	0.434783	0.318841
29121	CLEC2D	147	GO BP	BP: localization	0.00041599	76	0.263158	0.421053	0.315789
29121	CLEC2D	147	GO BP	BP: establishment of localization	2.16384e-05	69	0.246377	0.434783	0.318841
29121	CLEC2D	147	GO BP	BP: lipid transport	0.00393983	10	0.3	0.3	0.4
29121	CLEC2D	147	GO BP	BP: ion transport	4.28769e-10	40	0.3	0.45	0.25
29121	CLEC2D	147	GO BP	BP: drug transport	1.57714e-05	11	0.181818	0.454545	0.363636
29121	CLEC2D	147	GO BP	BP: proton transmembrane transport	0.00360209	7	0.285714	0.428571	0.285714
29121	CLEC2D	147	GO BP	BP: cofactor transport	5.34493e-05	6	0.333333	0.666667	0
29121	CLEC2D	147	GO BP	BP: amino acid transport	7.03569e-05	8	0.125	0.375	0.5
29121	CLEC2D	147	GO BP	BP: organic acid transport	0.000231172	11	0.363636	0.272727	0.363636
29121	CLEC2D	147	GO CC	CC: vesicle	0.00534687	48	0.25	0.354167	0.395833
29121	CLEC2D	147	GO CC	CC: membrane	6.36742e-23	128	0.335938	0.34375	0.320312
29121	CLEC2D	147	GO CC	CC: endosome	0.000223355	21	0.190476	0.333333	0.47619
29121	CLEC2D	147	GO CC	CC: endoplasmic reticulum	2.7559e-07	40	0.2	0.475	0.325
29121	CLEC2D	147	GO CC	CC: Golgi apparatus	7.65044e-07	35	0.4	0.257143	0.342857
29121	CLEC2D	147	PFAM	Cation_ATPase_C	4.77411e-06	5	0	0.6	0.4
29121	CLEC2D	147	PFAM	Cation_ATPase_N	4.77411e-06	5	0	0.6	0.4
29121	CLEC2D	147	PFAM	Mito_carr	0.000443987	5	0.2	0.6	0.2
29121	CLEC2D	147	InterPro	ATPase_P-typ_cyto_dom_N	7.09989e-09	8	0.375	0.375	0.25
29121	CLEC2D	147	InterPro	ATPase_P-typ_P_site	7.09989e-09	8	0.375	0.375	0.25
29121	CLEC2D	147	InterPro	ATPase_P-typ_TM_dom_sf	7.67956e-09	8	0.375	0.375	0.25
29121	CLEC2D	147	InterPro	ATPase_P-typ_transduc_dom_A_sf	7.09989e-09	8	0.375	0.375	0.25
29121	CLEC2D	147	InterPro	HAD-like_sf	3.90248e-06	8	0.375	0.375	0.25
29121	CLEC2D	147	InterPro	P_typ_ATPase	7.09989e-09	8	0.375	0.375	0.25
29121	CLEC2D	147	InterPro	ATPase_P-typ_cation-transptr_C	3.42957e-06	5	0	0.6	0.4
29121	CLEC2D	147	InterPro	ATPase_P-typ_cation-transptr_N	3.42957e-06	5	0	0.6	0.4
29121	CLEC2D	147	InterPro	HAD_sf	0.000143653	6	0.166667	0.5	0.333333
29121	CLEC2D	147	InterPro	Mitochondrial_carrier_protein	0.000388282	5	0.2	0.6	0.2
29121	CLEC2D	147	InterPro	Mitochondrial_sb/sol_carrier	0.000388282	5	0.2	0.6	0.2
29121	CLEC2D	147	InterPro	Mt_carrier_dom_sf	0.000388282	5	0.2	0.6	0.2
29121	CLEC2D	147	InterPro	MFS_dom	0.00146473	5	0.6	0	0.4
29121	CLEC2D	147	InterPro	MFS_trans_sf	0.000127636	7	0.571429	0.142857	0.285714
29121	CLEC2D	147	Reactome	Ion transport by P-type ATPases	2.10589e-07	8	0.375	0.375	0.25
29122	PRSS50	29	GO MF	MF: nucleotide binding	0.000324182	13	0.153846	0.153846	0.692308
29122	PRSS50	29	GO MF	MF: nucleoside binding	0.000441317	6	0.166667	0	0.833333
29122	PRSS50	29	GO MF	MF: catalytic activity	0.000696898	20	0.3	0.1	0.6
29122	PRSS50	29	GO MF	MF: hydrolase activity	0.00190507	12	0.416667	0.0833333	0.5
29122	PRSS50	29	PFAM	Tubulin	6.54529e-10	5	0.2	0	0.8
29122	PRSS50	29	PFAM	Tubulin_C	6.54529e-10	5	0.2	0	0.8
29122	PRSS50	29	InterPro	Tub_FtsZ_C	8.72705e-10	5	0.2	0	0.8
29122	PRSS50	29	InterPro	Tubulin	8.72705e-10	5	0.2	0	0.8
29122	PRSS50	29	InterPro	Tubulin/FtsZ_2-layer-sand-dom	8.72705e-10	5	0.2	0	0.8
29122	PRSS50	29	InterPro	Tubulin/FtsZ_C_sf	8.72705e-10	5	0.2	0	0.8
29122	PRSS50	29	InterPro	Tubulin/FtsZ_GTPase_sf	9.8685e-10	5	0.2	0	0.8
29122	PRSS50	29	InterPro	Tubulin_C	8.72705e-10	5	0.2	0	0.8
29122	PRSS50	29	InterPro	Tubulin_CS	8.72705e-10	5	0.2	0	0.8
29122	PRSS50	29	InterPro	Tubulin_FtsZ_GTPase	8.72705e-10	5	0.2	0	0.8
29122	PRSS50	29	Reactome	Recruitment of NuMA to mitotic centrosomes	3.23735e-06	5	0.2	0	0.8
29122	PRSS50	29	Reactome	COPI-mediated anterograde transport	3.65348e-06	5	0.2	0	0.8
29122	PRSS50	29	Reactome	COPI-dependent Golgi-to-ER retrograde traffic	3.61898e-06	5	0.2	0	0.8
29126	CD274	37	GO MF	MF: transporter activity	0.000661678	10	0.8	0.1	0.1
29126	CD274	37	GO BP	BP: transport	0.000110835	23	0.826087	0.0869565	0.0869565
29126	CD274	37	GO BP	BP: localization	0.000128294	26	0.807692	0.115385	0.0769231
29126	CD274	37	GO BP	BP: establishment of localization	3.98789e-05	25	0.84	0.08	0.08
29126	CD274	37	GO BP	BP: cellular localization	3.98789e-05	19	0.894737	0.105263	0
29126	CD274	37	GO BP	BP: protein transport	3.98789e-05	16	0.9375	0.0625	0
29126	CD274	37	GO BP	BP: peptide transport	3.98789e-05	16	0.9375	0.0625	0
29126	CD274	37	GO BP	BP: amide transport	3.98789e-05	16	0.9375	0.0625	0
29126	CD274	37	GO BP	BP: Golgi organization	0.000128294	5	1	0	0
29126	CD274	37	GO BP	BP: regulation of protein stability	0.00325844	5	1	0	0
29126	CD274	37	GO CC	CC: cytoplasm	0.004228	33	0.787879	0.151515	0.0606061
29126	CD274	37	GO CC	CC: intracellular membrane-bounded organelle	0.004228	32	0.78125	0.1875	0.03125
29126	CD274	37	GO CC	CC: protein-containing complex	0.00419432	22	0.909091	0.0909091	0
29126	CD274	37	GO CC	CC: Golgi apparatus	0.00419432	11	0.818182	0.181818	0
29126	CD274	37	PFAM	IBN_N	3.95389e-10	5	1	0	0
29126	CD274	37	InterPro	ARM-like	5.59472e-11	10	1	0	0
29126	CD274	37	InterPro	ARM-type_fold	1.9003e-18	17	0.941176	0.0588235	0
29126	CD274	37	InterPro	Importin-beta_N	1.14794e-09	5	1	0	0
29126	CD274	37	Reactome	COPI-mediated anterograde transport	1.7882e-08	7	1	0	0
29126	CD274	37	Reactome	Intra-Golgi traffic	1.54667e-10	7	1	0	0
29126	CD274	37	Reactome	Retrograde transport at the Trans-Golgi-Network	1.54667e-10	7	1	0	0
2919	CXCL1	9	GO BP	BP: immune system process	0.0071747	6	0.5	0.333333	0.166667
2919	CXCL1	9	GO BP	BP: cell communication	0.00199288	9	0.333333	0.555556	0.111111
2919	CXCL1	9	GO BP	BP: response to stimulus	0.0071747	9	0.333333	0.555556	0.111111
2919	CXCL1	9	GO BP	BP: proteolysis	0.0071747	5	0.2	0.8	0
2919	CXCL1	9	GO BP	BP: regulation of molecular function	0.00357077	7	0.428571	0.571429	0
293	SLC25A6	97	GO MF	MF: peptidase activity	0.00251528	12	0	0.0833333	0.916667
293	SLC25A6	97	GO CC	CC: extracellular region	1.70634e-10	52	0.0769231	0.0769231	0.846154
293	SLC25A6	97	GO CC	CC: vesicle	1.01119e-06	44	0.0681818	0.113636	0.818182
293	SLC25A6	97	GO CC	CC: extracellular organelle	2.09025e-07	33	0.0606061	0.121212	0.818182
293	SLC25A6	97	GO CC	CC: vacuole	0.000831586	14	0.214286	0	0.785714
293	SLC25A6	97	GO CC	CC: cell surface	0.00318409	12	0.166667	0.166667	0.666667
293	SLC25A6	97	PFAM	Trypsin	0.000873055	5	0	0.2	0.8
293	SLC25A6	97	InterPro	Peptidase_S1_PA	0.00116646	5	0	0.2	0.8
293	SLC25A6	97	InterPro	Peptidase_S1A	0.00079431	5	0	0.2	0.8
293	SLC25A6	97	InterPro	Trypsin_dom	0.000853106	5	0	0.2	0.8
293	SLC25A6	97	InterPro	TRYPSIN_HIS	0.000683843	5	0	0.2	0.8
293	SLC25A6	97	InterPro	Ig-like_dom	0.00777548	7	0.285714	0.428571	0.285714
293	SLC25A6	97	InterPro	Ig-like_dom_sf	0.00397612	8	0.375	0.375	0.25
293	SLC25A6	97	InterPro	Ig-like_fold	0.00079431	12	0.166667	0.25	0.583333
293	SLC25A6	97	InterPro	EF-hand-dom_pair	0.00599576	6	0	0	1
293	SLC25A6	97	InterPro	EF_hand_dom	0.00289755	6	0	0	1
293	SLC25A6	97	InterPro	EF_Hand_1_Ca_BS	0.00599576	5	0	0	1
293	SLC25A6	97	Reactome	Formation of the cornified envelope	1.66365e-05	7	0	0.142857	0.857143
2931	GSK3A	34	GO BP	BP: phosphorus metabolic process	0.000512808	18	0.555556	0.444444	0
2931	GSK3A	34	Reactome	DARPP-32 events	2.23357e-10	6	0.5	0.5	0
2938	GSTA1	12	GO BP	BP: peptide metabolic process	0.00250338	5	0.4	0.4	0.2
2938	GSTA1	12	GO BP	BP: sulfur compound metabolic process	0.000125918	5	0.4	0.4	0.2
2938	GSTA1	12	GO BP	BP: cellular amide metabolic process	0.00635245	5	0.4	0.4	0.2
2938	GSTA1	12	GO BP	BP: cofactor metabolic process	0.000479116	5	0.4	0.4	0.2
2946	GSTM2	5	GO MF	MF: catalytic activity	0.00808829	5	0	0.8	0.2
2946	GSTM2	5	GO MF	MF: transferase activity	0.000192979	5	0	0.8	0.2
2947	GSTM3	40	GO MF	MF: protein binding	0.000245505	38	0.157895	0.105263	0.736842
2947	GSTM3	40	GO MF	MF: drug binding	0.00304949	12	0.0833333	0	0.916667
2947	GSTM3	40	PFAM	Pkinase	0.000377055	6	0	0	1
2947	GSTM3	40	InterPro	Kinase-like_dom_sf	0.00292552	6	0	0	1
2947	GSTM3	40	InterPro	Prot_kinase_dom	0.00247186	6	0	0	1
2947	GSTM3	40	InterPro	Ser/Thr_kinase_AS	0.00247186	5	0	0	1
2949	GSTM5	8	GO MF	MF: transferase activity	0.000396255	6	0.166667	0.5	0.333333
2961	GTF2E2	67	GO MF	MF: ribonucleoprotein complex binding	0.00446026	5	1	0	0
2961	GTF2E2	67	GO BP	BP: cell cycle	0.00696876	18	0.944444	0	0.0555556
2961	GTF2E2	67	GO BP	BP: translation	0.000977272	12	0.916667	0	0.0833333
2961	GTF2E2	67	GO BP	BP: peptide metabolic process	0.00594015	12	0.916667	0	0.0833333
2961	GTF2E2	67	GO BP	BP: cellular amide metabolic process	0.00902255	13	0.923077	0	0.0769231
2965	GTF2H1	16	GO BP	BP: DNA metabolic process	1.84981e-05	8	0.25	0.75	0
2965	GTF2H1	16	GO BP	BP: DNA repair	2.83876e-07	8	0.25	0.75	0
2965	GTF2H1	16	GO BP	BP: DNA-templated transcription, elongation	1.59035e-08	6	0	1	0
2965	GTF2H1	16	GO BP	BP: RNA processing	0.00144869	6	0	1	0
2965	GTF2H1	16	GO BP	BP: protein-containing complex assembly	0.00669775	7	0.142857	0.857143	0
2965	GTF2H1	16	GO CC	CC: protein-containing complex	0.00589082	11	0.363636	0.545455	0.0909091
2965	GTF2H1	16	GO CC	CC: transcription factor TFIIH core complex	3.24175e-16	6	0.166667	0.833333	0
2965	GTF2H1	16	GO CC	CC: transcription factor complex	7.69956e-08	7	0.142857	0.857143	0
2965	GTF2H1	16	GO CC	CC: RNA polymerase II, holoenzyme	9.23008e-12	7	0.142857	0.857143	0
2965	GTF2H1	16	GO CC	CC: RNA polymerase complex	5.35642e-11	7	0.142857	0.857143	0
2965	GTF2H1	16	Reactome	Formation of RNA Pol II elongation complex	2.47865e-11	6	0	1	0
2965	GTF2H1	16	Reactome	Formation of the Early Elongation Complex	1.81475e-12	6	0	1	0
2965	GTF2H1	16	Reactome	Formation of HIV elongation complex in the absence of HIV Tat	7.27965e-12	6	0	1	0
2965	GTF2H1	16	Reactome	Formation of the HIV-1 Early Elongation Complex	1.81475e-12	6	0	1	0
2965	GTF2H1	16	Reactome	RNA Pol II CTD phosphorylation and interaction with CE during HIV infection	1.36124e-12	6	0	1	0
2965	GTF2H1	16	Reactome	HIV Transcription Initiation	7.27965e-12	6	0	1	0
2965	GTF2H1	16	Reactome	RNA Polymerase II HIV Promoter Escape	7.27965e-12	6	0	1	0
2965	GTF2H1	16	Reactome	Transcription of the HIV genome	7.27965e-12	6	0	1	0
2965	GTF2H1	16	Reactome	Formation of HIV-1 elongation complex containing HIV-1 Tat	7.23003e-12	6	0	1	0
2965	GTF2H1	16	Reactome	Tat-mediated elongation of the HIV-1 transcript	7.23003e-12	6	0	1	0
2965	GTF2H1	16	Reactome	NoRC negatively regulates rRNA expression	3.2871e-11	6	0	1	0
2965	GTF2H1	16	Reactome	Formation of Incision Complex in GG-NER	2.30559e-13	7	0.142857	0.857143	0
2965	GTF2H1	16	Reactome	Dual Incision in GG-NER	7.23003e-12	6	0.166667	0.833333	0
2965	GTF2H1	16	Reactome	RNA Polymerase II Pre-transcription Events	1.62419e-10	6	0	1	0
2965	GTF2H1	16	Reactome	Formation of TC-NER Pre-Incision Complex	1.33737e-11	6	0	1	0
2965	GTF2H1	16	Reactome	Transcription-Coupled Nucleotide Excision Repair (TC-NER)	7.23003e-12	6	0	1	0
2965	GTF2H1	16	Reactome	Dual incision in TC-NER	1.36124e-12	7	0.142857	0.857143	0
2965	GTF2H1	16	Reactome	Gap-filling DNA repair synthesis and ligation in TC-NER	3.75349e-11	6	0	1	0
2965	GTF2H1	16	Reactome	TP53 Regulates Transcription of DNA Repair Genes	3.75349e-11	6	0	1	0
2965	GTF2H1	16	Reactome	mRNA Capping	1.36124e-12	6	0	1	0
2965	GTF2H1	16	Reactome	RNA Polymerase I Transcription Initiation	7.27965e-12	6	0	1	0
2965	GTF2H1	16	Reactome	RNA Polymerase I Promoter Escape	1.42945e-12	6	0	1	0
2965	GTF2H1	16	Reactome	RNA Polymerase II Promoter Escape	7.27965e-12	6	0	1	0
2965	GTF2H1	16	Reactome	RNA Polymerase I Chain Elongation	7.27965e-12	6	0	1	0
2965	GTF2H1	16	Reactome	RNA Polymerase II Transcription Pre-Initiation And Promoter Opening	7.27965e-12	6	0	1	0
2965	GTF2H1	16	Reactome	RNA Polymerase I Transcription Termination	1.53065e-12	6	0	1	0
2965	GTF2H1	16	Reactome	RNA Polymerase II Transcription Initiation	7.27965e-12	6	0	1	0
2965	GTF2H1	16	Reactome	RNA Polymerase II Transcription Elongation	2.30781e-11	6	0	1	0
2965	GTF2H1	16	Reactome	RNA Polymerase II Transcription Initiation And Promoter Clearance	7.27965e-12	6	0	1	0
2965	GTF2H1	16	Reactome	RNA Pol II CTD phosphorylation and interaction with CE	1.36124e-12	6	0	1	0
2967	GTF2H3	9	GO MF	MF: nucleic acid binding	0.00515031	7	0.428571	0.571429	0
2967	GTF2H3	9	GO BP	BP: nucleobase-containing compound metabolic process	0.00324888	8	0.375	0.625	0
2967	GTF2H3	9	GO BP	BP: DNA metabolic process	9.92111e-07	7	0.285714	0.714286	0
2967	GTF2H3	9	GO BP	BP: DNA repair	2.39399e-08	7	0.285714	0.714286	0
2967	GTF2H3	9	GO BP	BP: transcription, DNA-templated	0.00145108	7	0.285714	0.714286	0
2967	GTF2H3	9	GO BP	BP: DNA-templated transcription, elongation	2.39399e-08	5	0	1	0
2967	GTF2H3	9	GO BP	BP: RNA processing	0.000556276	5	0	1	0
2967	GTF2H3	9	GO BP	BP: cellular aromatic compound metabolic process	0.00324888	8	0.375	0.625	0
2967	GTF2H3	9	GO BP	BP: macromolecule biosynthetic process	0.00617916	7	0.285714	0.714286	0
2967	GTF2H3	9	GO BP	BP: RNA metabolic process	0.0045914	7	0.285714	0.714286	0
2967	GTF2H3	9	GO BP	BP: cellular component assembly	0.0045914	6	0.166667	0.833333	0
2967	GTF2H3	9	GO BP	BP: cellular component biogenesis	0.00617916	6	0.166667	0.833333	0
2967	GTF2H3	9	GO BP	BP: heterocycle metabolic process	0.00324888	8	0.375	0.625	0
2967	GTF2H3	9	GO BP	BP: protein-containing complex assembly	0.000805731	6	0.166667	0.833333	0
2967	GTF2H3	9	GO CC	CC: protein-containing complex	0.00132947	8	0.375	0.625	0
2967	GTF2H3	9	GO CC	CC: transcription factor TFIIH core complex	2.50766e-18	6	0.166667	0.833333	0
2967	GTF2H3	9	GO CC	CC: nucleus	0.00796814	8	0.375	0.625	0
2967	GTF2H3	9	GO CC	CC: transcription factor complex	2.25951e-08	6	0.166667	0.833333	0
2967	GTF2H3	9	GO CC	CC: RNA polymerase II, holoenzyme	1.04879e-11	6	0.166667	0.833333	0
2967	GTF2H3	9	GO CC	CC: RNA polymerase complex	4.45336e-11	6	0.166667	0.833333	0
2967	GTF2H3	9	Reactome	Formation of RNA Pol II elongation complex	1.11034e-10	5	0	1	0
2967	GTF2H3	9	Reactome	Formation of the Early Elongation Complex	1.39643e-11	5	0	1	0
2967	GTF2H3	9	Reactome	Formation of HIV elongation complex in the absence of HIV Tat	4.11951e-11	5	0	1	0
2967	GTF2H3	9	Reactome	Formation of the HIV-1 Early Elongation Complex	1.39643e-11	5	0	1	0
2967	GTF2H3	9	Reactome	RNA Pol II CTD phosphorylation and interaction with CE during HIV infection	1.12092e-11	5	0	1	0
2967	GTF2H3	9	Reactome	HIV Transcription Initiation	4.11951e-11	5	0	1	0
2967	GTF2H3	9	Reactome	RNA Polymerase II HIV Promoter Escape	4.11951e-11	5	0	1	0
2967	GTF2H3	9	Reactome	Transcription of the HIV genome	4.11951e-11	5	0	1	0
2967	GTF2H3	9	Reactome	Formation of HIV-1 elongation complex containing HIV-1 Tat	4.11951e-11	5	0	1	0
2967	GTF2H3	9	Reactome	Tat-mediated elongation of the HIV-1 transcript	4.11951e-11	5	0	1	0
2967	GTF2H3	9	Reactome	NoRC negatively regulates rRNA expression	1.39369e-10	5	0	1	0
2967	GTF2H3	9	Reactome	Formation of Incision Complex in GG-NER	4.28943e-13	6	0.166667	0.833333	0
2967	GTF2H3	9	Reactome	Dual Incision in GG-NER	4.28943e-13	6	0.166667	0.833333	0
2967	GTF2H3	9	Reactome	RNA Polymerase II Pre-transcription Events	5.15351e-10	5	0	1	0
2967	GTF2H3	9	Reactome	Formation of TC-NER Pre-Incision Complex	6.75769e-11	5	0	1	0
2967	GTF2H3	9	Reactome	Transcription-Coupled Nucleotide Excision Repair (TC-NER)	4.11951e-11	5	0	1	0
2967	GTF2H3	9	Reactome	Dual incision in TC-NER	4.30438e-12	6	0.166667	0.833333	0
2967	GTF2H3	9	Reactome	Gap-filling DNA repair synthesis and ligation in TC-NER	1.5367e-10	5	0	1	0
2967	GTF2H3	9	Reactome	TP53 Regulates Transcription of DNA Repair Genes	1.5367e-10	5	0	1	0
2967	GTF2H3	9	Reactome	mRNA Capping	1.1369e-11	5	0	1	0
2967	GTF2H3	9	Reactome	RNA Polymerase I Transcription Initiation	4.11951e-11	5	0	1	0
2967	GTF2H3	9	Reactome	RNA Polymerase I Promoter Escape	1.17724e-11	5	0	1	0
2967	GTF2H3	9	Reactome	RNA Polymerase II Promoter Escape	4.11951e-11	5	0	1	0
2967	GTF2H3	9	Reactome	RNA Polymerase I Chain Elongation	4.11951e-11	5	0	1	0
2967	GTF2H3	9	Reactome	RNA Polymerase II Transcription Pre-Initiation And Promoter Opening	4.11951e-11	5	0	1	0
2967	GTF2H3	9	Reactome	RNA Polymerase I Transcription Termination	1.23582e-11	5	0	1	0
2967	GTF2H3	9	Reactome	RNA Polymerase II Transcription Initiation	4.11951e-11	5	0	1	0
2967	GTF2H3	9	Reactome	RNA Polymerase II Transcription Elongation	1.0537e-10	5	0	1	0
2967	GTF2H3	9	Reactome	RNA Polymerase II Transcription Initiation And Promoter Clearance	4.11951e-11	5	0	1	0
2967	GTF2H3	9	Reactome	RNA Pol II CTD phosphorylation and interaction with CE	1.12092e-11	5	0	1	0
2968	GTF2H4	19	GO MF	MF: hydrolase activity	0.00167462	10	0.2	0.5	0.3
2968	GTF2H4	19	GO BP	BP: DNA metabolic process	8.24944e-06	9	0.222222	0.666667	0.111111
2968	GTF2H4	19	GO BP	BP: DNA repair	7.30878e-08	9	0.222222	0.666667	0.111111
2968	GTF2H4	19	GO BP	BP: DNA-templated transcription, elongation	6.76255e-10	7	0.142857	0.714286	0.142857
2968	GTF2H4	19	GO BP	BP: RNA processing	0.000682156	7	0.142857	0.714286	0.142857
2968	GTF2H4	19	GO BP	BP: protein-containing complex assembly	0.00081231	9	0.222222	0.666667	0.111111
2968	GTF2H4	19	GO CC	CC: transcription factor complex	1.2145e-08	8	0.125	0.75	0.125
2968	GTF2H4	19	GO CC	CC: RNA polymerase II, holoenzyme	3.52474e-13	8	0.125	0.75	0.125
2968	GTF2H4	19	GO CC	CC: RNA polymerase complex	2.8244e-12	8	0.125	0.75	0.125
2968	GTF2H4	19	GO CC	CC: transcription factor TFIIH core complex	1.3291e-15	6	0.166667	0.833333	0
2968	GTF2H4	19	Reactome	Formation of RNA Pol II elongation complex	6.59877e-13	7	0.142857	0.714286	0.142857
2968	GTF2H4	19	Reactome	Formation of the Early Elongation Complex	2.37617e-14	7	0.142857	0.714286	0.142857
2968	GTF2H4	19	Reactome	Formation of HIV elongation complex in the absence of HIV Tat	1.53023e-13	7	0.142857	0.714286	0.142857
2968	GTF2H4	19	Reactome	Formation of the HIV-1 Early Elongation Complex	2.37617e-14	7	0.142857	0.714286	0.142857
2968	GTF2H4	19	Reactome	RNA Pol II CTD phosphorylation and interaction with CE during HIV infection	1.8862e-14	7	0.142857	0.714286	0.142857
2968	GTF2H4	19	Reactome	HIV Transcription Initiation	1.53023e-13	7	0.142857	0.714286	0.142857
2968	GTF2H4	19	Reactome	RNA Polymerase II HIV Promoter Escape	1.53023e-13	7	0.142857	0.714286	0.142857
2968	GTF2H4	19	Reactome	Transcription of the HIV genome	1.53023e-13	7	0.142857	0.714286	0.142857
2968	GTF2H4	19	Reactome	Formation of HIV-1 elongation complex containing HIV-1 Tat	1.41813e-13	7	0.142857	0.714286	0.142857
2968	GTF2H4	19	Reactome	Tat-mediated elongation of the HIV-1 transcript	1.41813e-13	7	0.142857	0.714286	0.142857
2968	GTF2H4	19	Reactome	NoRC negatively regulates rRNA expression	9.24842e-13	7	0.142857	0.714286	0.142857
2968	GTF2H4	19	Reactome	Formation of Incision Complex in GG-NER	4.0198e-15	8	0.25	0.625	0.125
2968	GTF2H4	19	Reactome	RNA Polymerase II Pre-transcription Events	6.13837e-12	7	0.142857	0.714286	0.142857
2968	GTF2H4	19	Reactome	Formation of TC-NER Pre-Incision Complex	3.15456e-13	7	0.142857	0.714286	0.142857
2968	GTF2H4	19	Reactome	Transcription-Coupled Nucleotide Excision Repair (TC-NER)	1.41813e-13	7	0.142857	0.714286	0.142857
2968	GTF2H4	19	Reactome	Dual incision in TC-NER	2.37617e-14	8	0.25	0.625	0.125
2968	GTF2H4	19	Reactome	Gap-filling DNA repair synthesis and ligation in TC-NER	1.09199e-12	7	0.142857	0.714286	0.142857
2968	GTF2H4	19	Reactome	TP53 Regulates Transcription of DNA Repair Genes	1.09199e-12	7	0.142857	0.714286	0.142857
2968	GTF2H4	19	Reactome	mRNA Capping	1.8862e-14	7	0.142857	0.714286	0.142857
2968	GTF2H4	19	Reactome	RNA Polymerase I Transcription Initiation	1.53023e-13	7	0.142857	0.714286	0.142857
2968	GTF2H4	19	Reactome	RNA Polymerase I Promoter Escape	1.98765e-14	7	0.142857	0.714286	0.142857
2968	GTF2H4	19	Reactome	RNA Polymerase II Promoter Escape	1.53023e-13	7	0.142857	0.714286	0.142857
2968	GTF2H4	19	Reactome	RNA Polymerase I Chain Elongation	1.53023e-13	7	0.142857	0.714286	0.142857
2968	GTF2H4	19	Reactome	RNA Polymerase II Transcription Pre-Initiation And Promoter Opening	1.53023e-13	7	0.142857	0.714286	0.142857
2968	GTF2H4	19	Reactome	RNA Polymerase I Transcription Termination	2.15892e-14	7	0.142857	0.714286	0.142857
2968	GTF2H4	19	Reactome	RNA Polymerase II Transcription Initiation	1.53023e-13	7	0.142857	0.714286	0.142857
2968	GTF2H4	19	Reactome	RNA Polymerase II Transcription Elongation	6.03394e-13	7	0.142857	0.714286	0.142857
2968	GTF2H4	19	Reactome	RNA Polymerase II Transcription Initiation And Promoter Clearance	1.53023e-13	7	0.142857	0.714286	0.142857
2968	GTF2H4	19	Reactome	RNA Pol II CTD phosphorylation and interaction with CE	1.8862e-14	7	0.142857	0.714286	0.142857
2968	GTF2H4	19	Reactome	Dual Incision in GG-NER	1.05556e-11	6	0.333333	0.666667	0
2976	GTF3C2	62	GO MF	MF: nucleic acid binding	8.92714e-06	32	0.5	0.4375	0.0625
2976	GTF3C2	62	GO MF	MF: structural molecule activity	0.00348213	10	0.5	0.3	0.2
2976	GTF3C2	62	GO BP	BP: RNA metabolic process	0.00226742	30	0.433333	0.466667	0.1
2976	GTF3C2	62	GO BP	BP: ribosome biogenesis	0.000155708	9	0.222222	0.555556	0.222222
2976	GTF3C2	62	GO BP	BP: macromolecule catabolic process	0.00229797	15	0.533333	0.2	0.266667
2976	GTF3C2	62	GO BP	BP: translation	0.00229797	10	0.4	0.4	0.2
2976	GTF3C2	62	GO CC	CC: nucleolus	0.00238236	12	0.5	0.416667	0.0833333
2976	GTF3C2	62	GO CC	CC: ribonucleoprotein complex	0.00129722	12	0.416667	0.416667	0.166667
2976	GTF3C2	62	GO CC	CC: ribosome	1.0292e-05	9	0.444444	0.333333	0.222222
2976	GTF3C2	62	Reactome	Major pathway of rRNA processing in the nucleolus and cytosol	7.1519e-10	11	0.363636	0.454545	0.181818
2976	GTF3C2	62	Reactome	L13a-mediated translational silencing of Ceruloplasmin expression	1.65044e-09	9	0.444444	0.333333	0.222222
2976	GTF3C2	62	Reactome	Peptide chain elongation	6.03777e-10	9	0.444444	0.333333	0.222222
2976	GTF3C2	62	Reactome	SRP-dependent cotranslational protein targeting to membrane	1.65044e-09	9	0.444444	0.333333	0.222222
2976	GTF3C2	62	Reactome	Viral mRNA Translation	6.03777e-10	9	0.444444	0.333333	0.222222
2976	GTF3C2	62	Reactome	Selenocysteine synthesis	6.03777e-10	9	0.444444	0.333333	0.222222
2976	GTF3C2	62	Reactome	Formation of a pool of free 40S subunits	9.26015e-10	9	0.444444	0.333333	0.222222
2976	GTF3C2	62	Reactome	GTP hydrolysis and joining of the 60S ribosomal subunit	1.65044e-09	9	0.444444	0.333333	0.222222
2976	GTF3C2	62	Reactome	Eukaryotic Translation Termination	6.03777e-10	9	0.444444	0.333333	0.222222
2976	GTF3C2	62	Reactome	Regulation of expression of SLITs and ROBOs	3.22099e-09	10	0.5	0.3	0.2
2976	GTF3C2	62	Reactome	Nonsense Mediated Decay (NMD) independent of the Exon Junction Complex (EJC)	6.19426e-10	9	0.444444	0.333333	0.222222
2976	GTF3C2	62	Reactome	Nonsense Mediated Decay (NMD) enhanced by the Exon Junction Complex (EJC)	6.03777e-10	10	0.5	0.3	0.2
29766	TMOD3	35	GO MF	MF: protein binding	0.000152163	34	0.794118	0.176471	0.0294118
29766	TMOD3	35	GO MF	MF: drug binding	0.00212649	11	0.818182	0.0909091	0.0909091
29766	TMOD3	35	GO BP	BP: organelle organization	0.00646465	18	0.777778	0.222222	0
29766	TMOD3	35	GO BP	BP: protein polymerization	0.00165935	6	0.833333	0.166667	0
29766	TMOD3	35	GO CC	CC: cytoskeleton	7.06482e-09	20	0.7	0.25	0.05
29766	TMOD3	35	GO CC	CC: vesicle	0.00370442	16	0.8125	0.125	0.0625
29766	TMOD3	35	GO CC	CC: extracellular organelle	0.00228249	12	0.75	0.166667	0.0833333
29766	TMOD3	35	GO CC	CC: intracellular non-membrane-bounded organelle	0.000156921	20	0.7	0.25	0.05
29766	TMOD3	35	GO CC	CC: filopodium	2.11491e-05	5	1	0	0
29766	TMOD3	35	GO CC	CC: cell leading edge	1.52299e-06	9	0.666667	0.222222	0.111111
29766	TMOD3	35	GO CC	CC: cell projection	0.00182215	12	0.75	0.166667	0.0833333
29766	TMOD3	35	GO CC	CC: site of polarized growth	0.000156921	5	0.8	0.2	0
29766	TMOD3	35	PFAM	Actin	3.38363e-08	5	0.8	0.2	0
29766	TMOD3	35	InterPro	Actin	1.66106e-08	5	0.8	0.2	0
29766	TMOD3	35	InterPro	Actin/actin-like_CS	4.9036e-09	5	0.8	0.2	0
29766	TMOD3	35	InterPro	Actin_CS	4.77579e-09	5	0.8	0.2	0
29766	TMOD3	35	InterPro	ADF-H/Gelsolin-like_dom_sf	1.31954e-08	5	0.6	0.4	0
29767	TMOD2	20	GO CC	CC: cytoskeleton	0.000912405	10	0.6	0.2	0.2
29767	TMOD2	20	GO CC	CC: cell leading edge	0.00104048	5	0.4	0.2	0.4
29767	TMOD2	20	GO CC	CC: cell projection	0.00697059	8	0.5	0.25	0.25
29777	ABT1	333	GO MF	MF: molecular_function	1.52721e-05	322	0.276398	0.611801	0.111801
29777	ABT1	333	GO MF	MF: nucleic acid binding	2.56811e-100	256	0.28125	0.621094	0.0976562
29777	ABT1	333	GO MF	MF: binding	5.83511e-10	310	0.280645	0.606452	0.112903
29777	ABT1	333	GO MF	MF: structural molecule activity	3.2975e-36	80	0.05	0.7875	0.1625
29777	ABT1	333	GO MF	MF: helicase activity	7.09731e-11	21	0.380952	0.619048	0
29777	ABT1	333	GO MF	MF: ribonucleoprotein complex binding	0.000555851	11	0.181818	0.636364	0.181818
29777	ABT1	333	GO BP	BP: metabolic process	6.69881e-14	271	0.276753	0.597786	0.125461
29777	ABT1	333	GO BP	BP: primary metabolic process	2.54131e-16	264	0.276515	0.602273	0.121212
29777	ABT1	333	GO BP	BP: nucleobase-containing compound metabolic process	5.30729e-20	189	0.322751	0.57672	0.100529
29777	ABT1	333	GO BP	BP: cellular aromatic compound metabolic process	2.13549e-18	189	0.322751	0.57672	0.100529
29777	ABT1	333	GO BP	BP: nitrogen compound metabolic process	2.38338e-17	259	0.27027	0.610039	0.119691
29777	ABT1	333	GO BP	BP: macromolecule biosynthetic process	6.81479e-24	179	0.24581	0.636872	0.117318
29777	ABT1	333	GO BP	BP: RNA metabolic process	5.03407e-31	184	0.309783	0.592391	0.0978261
29777	ABT1	333	GO BP	BP: macromolecule metabolic process	2.58795e-24	261	0.272031	0.609195	0.118774
29777	ABT1	333	GO BP	BP: heterocycle metabolic process	3.91828e-19	190	0.321053	0.573684	0.105263
29777	ABT1	333	GO BP	BP: protein metabolic process	1.66273e-05	148	0.189189	0.682432	0.128378
29777	ABT1	333	GO BP	BP: cellular component biogenesis	4.64026e-13	121	0.239669	0.669421	0.0909091
29777	ABT1	333	GO BP	BP: RNA processing	2.8357e-39	94	0.276596	0.606383	0.117021
29777	ABT1	333	GO BP	BP: macromolecule catabolic process	8.90414e-06	54	0.148148	0.759259	0.0925926
29777	ABT1	333	GO BP	BP: ribosome biogenesis	4.78879e-82	92	0.195652	0.728261	0.076087
29777	ABT1	333	GO BP	BP: peptide metabolic process	4.00858e-51	102	0.0882353	0.77451	0.137255
29777	ABT1	333	GO BP	BP: cellular amide metabolic process	1.65731e-40	102	0.0882353	0.77451	0.137255
29777	ABT1	333	GO BP	BP: DNA modification	0.00293406	8	0.375	0.375	0.25
29777	ABT1	333	GO BP	BP: transposition	0.000583539	5	0.2	0.4	0.4
29777	ABT1	333	GO BP	BP: translation	7.50232e-60	100	0.08	0.79	0.13
29777	ABT1	333	GO BP	BP: nucleobase-containing compound transport	3.63771e-05	17	0.176471	0.764706	0.0588235
29777	ABT1	333	GO BP	BP: cellular component disassembly	3.41966e-17	48	0.0625	0.791667	0.145833
29777	ABT1	333	GO BP	BP: gene silencing	0.00357649	12	0.416667	0.416667	0.166667
29777	ABT1	333	GO CC	CC: nucleus	1.20815e-32	244	0.319672	0.602459	0.0778689
29777	ABT1	333	GO CC	CC: nucleolus	4.57747e-60	118	0.262712	0.669492	0.0677966
29777	ABT1	333	GO CC	CC: organelle	1.02495e-15	304	0.276316	0.611842	0.111842
29777	ABT1	333	GO CC	CC: intracellular organelle	1.50489e-20	303	0.273927	0.613861	0.112211
29777	ABT1	333	GO CC	CC: intracellular membrane-bounded organelle	5.56569e-25	289	0.280277	0.622837	0.0968858
29777	ABT1	333	GO CC	CC: intracellular non-membrane-bounded organelle	8.16925e-54	213	0.201878	0.694836	0.103286
29777	ABT1	333	GO CC	CC: cell part	4.59678e-06	314	0.27707	0.611465	0.111465
29777	ABT1	333	GO CC	CC: protein-containing complex	1.95895e-17	179	0.184358	0.692737	0.122905
29777	ABT1	333	GO CC	CC: ribonucleoprotein complex	2.4719e-87	138	0.115942	0.775362	0.108696
29777	ABT1	333	GO CC	CC: preribosome	7.33705e-21	24	0.25	0.708333	0.0416667
29777	ABT1	333	GO CC	CC: mitochondrion	6.6494e-07	62	0.0645161	0.806452	0.129032
29777	ABT1	333	GO CC	CC: ribosome	2.46193e-76	81	0.037037	0.851852	0.111111
29777	ABT1	333	GO CC	CC: polysome	1.63789e-07	12	0.0833333	0.833333	0.0833333
29777	ABT1	333	GO CC	CC: small ribosomal subunit	1.80704e-38	35	0	0.885714	0.114286
29777	ABT1	333	GO CC	CC: chromosome	0.00542623	35	0.342857	0.571429	0.0857143
29777	ABT1	333	PFAM	RRM_1	0.000858114	13	0.307692	0.538462	0.153846
29777	ABT1	333	PFAM	zf-C2H2	4.27283e-05	27	0.62963	0.37037	0
29777	ABT1	333	PFAM	DEAD	7.33324e-14	18	0.388889	0.611111	0
29777	ABT1	333	PFAM	Helicase_C	2.22223e-10	18	0.388889	0.611111	0
29777	ABT1	333	PFAM	zf-CCHC	1.63643e-05	6	0.5	0	0.5
29777	ABT1	333	PFAM	dsrm	4.44471e-09	8	0.5	0.5	0
29777	ABT1	333	InterPro	Znf_C2H2_sf	7.65308e-06	32	0.625	0.375	0
29777	ABT1	333	InterPro	Znf_C2H2_type	0.000128922	30	0.633333	0.366667	0
29777	ABT1	333	InterPro	Nucleotide-bd_a/b_plait_sf	0.00028578	16	0.3125	0.5625	0.125
29777	ABT1	333	InterPro	RBD_domain_sf	0.000968235	15	0.333333	0.533333	0.133333
29777	ABT1	333	InterPro	RRM_dom	0.00178126	13	0.307692	0.538462	0.153846
29777	ABT1	333	InterPro	DEAD/DEAH_box_helicase_dom	1.87405e-13	18	0.388889	0.611111	0
29777	ABT1	333	InterPro	Helicase_ATP-bd	5.8062e-10	18	0.388889	0.611111	0
29777	ABT1	333	InterPro	Helicase_C	5.43795e-10	18	0.388889	0.611111	0
29777	ABT1	333	InterPro	P-loop_NTPase	0.00583087	29	0.37931	0.586207	0.0344828
29777	ABT1	333	InterPro	Znf_CCCH	0.00297186	6	0.333333	0.333333	0.333333
29777	ABT1	333	InterPro	RNA-helicase_DEAD-box_CS	7.04835e-08	9	0.333333	0.666667	0
29777	ABT1	333	InterPro	RNA_helicase_DEAD_Q_motif	7.23404e-09	11	0.181818	0.818182	0
29777	ABT1	333	InterPro	Znf_CCHC	0.000128602	6	0.5	0	0.5
29777	ABT1	333	InterPro	Znf_CCHC_sf	0.00028578	5	0.6	0	0.4
29777	ABT1	333	InterPro	NA-bd_OB-fold	0.00143573	8	0.5	0.25	0.25
29777	ABT1	333	InterPro	dsRBD_dom	2.45246e-10	10	0.5	0.5	0
29777	ABT1	333	InterPro	SET_dom	0.00690386	5	0.6	0.2	0.2
29777	ABT1	333	Reactome	Major pathway of rRNA processing in the nucleolus and cytosol	8.67212e-49	57	0.122807	0.789474	0.0877193
29777	ABT1	333	Reactome	L13a-mediated translational silencing of Ceruloplasmin expression	1.51388e-29	34	0.0294118	0.882353	0.0882353
29777	ABT1	333	Reactome	Peptide chain elongation	3.68902e-33	34	0.0294118	0.882353	0.0882353
29777	ABT1	333	Reactome	SRP-dependent cotranslational protein targeting to membrane	3.44585e-32	36	0.0277778	0.888889	0.0833333
29777	ABT1	333	Reactome	Viral mRNA Translation	3.68902e-33	34	0.0294118	0.882353	0.0882353
29777	ABT1	333	Reactome	Selenocysteine synthesis	1.22163e-32	34	0.0294118	0.882353	0.0882353
29777	ABT1	333	Reactome	Translation initiation complex formation	1.22187e-07	11	0	0.909091	0.0909091
29777	ABT1	333	Reactome	Formation of a pool of free 40S subunits	5.32229e-31	34	0.0294118	0.882353	0.0882353
29777	ABT1	333	Reactome	Formation of the ternary complex, and subsequently, the 43S complex	3.75929e-08	11	0	0.909091	0.0909091
29777	ABT1	333	Reactome	Ribosomal scanning and start codon recognition	1.22187e-07	11	0	0.909091	0.0909091
29777	ABT1	333	Reactome	GTP hydrolysis and joining of the 60S ribosomal subunit	2.02799e-29	34	0.0294118	0.882353	0.0882353
29777	ABT1	333	Reactome	Eukaryotic Translation Termination	1.22163e-32	34	0.0294118	0.882353	0.0882353
29777	ABT1	333	Reactome	Regulation of expression of SLITs and ROBOs	6.70712e-23	34	0.0294118	0.882353	0.0882353
29777	ABT1	333	Reactome	Nonsense Mediated Decay (NMD) independent of the Exon Junction Complex (EJC)	1.84509e-33	35	0.0285714	0.885714	0.0857143
29777	ABT1	333	Reactome	Nonsense Mediated Decay (NMD) enhanced by the Exon Junction Complex (EJC)	3.13057e-30	35	0.0285714	0.885714	0.0857143
29777	ABT1	333	Reactome	Mitochondrial translation initiation	1.62434e-48	44	0.0227273	0.840909	0.136364
29777	ABT1	333	Reactome	Mitochondrial translation elongation	1.62434e-48	44	0.0227273	0.840909	0.136364
29777	ABT1	333	Reactome	Mitochondrial translation termination	1.62434e-48	44	0.0227273	0.840909	0.136364
29777	ABT1	333	Reactome	rRNA modification in the nucleus and cytosol	3.91764e-14	17	0.235294	0.647059	0.117647
29781	NCAPH2	92	GO BP	BP: organelle organization	0.00165867	37	0.810811	0.135135	0.0540541
29781	NCAPH2	92	GO BP	BP: DNA packaging	0.00101371	7	0.428571	0.571429	0
29781	NCAPH2	92	GO BP	BP: cell cycle	0.000293478	25	0.76	0.16	0.08
29781	NCAPH2	92	GO BP	BP: chromosome organization	0.000293478	20	0.75	0.2	0.05
29781	NCAPH2	92	GO BP	BP: cell division	0.000293478	14	0.714286	0.285714	0
29781	NCAPH2	92	GO BP	BP: nuclear division	0.00165867	10	0.6	0.3	0.1
29781	NCAPH2	92	GO BP	BP: organelle fission	0.0029984	10	0.6	0.3	0.1
29781	NCAPH2	92	GO BP	BP: chromosome segregation	0.00393228	8	0.625	0.375	0
29781	NCAPH2	92	GO CC	CC: chromosome	0.00932872	15	0.666667	0.266667	0.0666667
29781	NCAPH2	92	GO CC	CC: centrosome	0.00932872	10	1	0	0
29781	NCAPH2	92	InterPro	ARM-type_fold	0.00923006	7	0.714286	0.285714	0
29781	NCAPH2	92	InterPro	Homeobox-like_sf	0.00657269	6	1	0	0
29803	REPIN1	36	GO BP	BP: RNA processing	0.00136934	10	0.8	0.1	0.1
29803	REPIN1	36	GO CC	CC: protein-containing complex	0.0053855	22	0.545455	0.272727	0.181818
29803	REPIN1	36	PFAM	RRM_1	0.0003058	5	0.6	0.2	0.2
29803	REPIN1	36	InterPro	Nucleotide-bd_a/b_plait_sf	0.000670622	5	0.6	0.2	0.2
29803	REPIN1	36	InterPro	RBD_domain_sf	0.000670622	5	0.6	0.2	0.2
29803	REPIN1	36	InterPro	RRM_dom	0.000670622	5	0.6	0.2	0.2
2983	GUCY1B1	21	GO MF	MF: signaling receptor activity	0.000956423	7	1	0	0
2983	GUCY1B1	21	GO MF	MF: molecular transducer activity	0.000956423	7	1	0	0
29844	TFPT	93	GO MF	MF: protein binding	0.00982881	76	0.263158	0.447368	0.289474
29844	TFPT	93	GO MF	MF: enzyme regulator activity	0.00982881	14	0.285714	0.428571	0.285714
29844	TFPT	93	GO BP	BP: cellular protein modification process	1.24655e-06	46	0.23913	0.5	0.26087
29844	TFPT	93	GO BP	BP: protein metabolic process	0.000878132	48	0.25	0.479167	0.270833
29844	TFPT	93	GO BP	BP: macromolecule modification	1.35489e-06	47	0.234043	0.510638	0.255319
29844	TFPT	93	GO BP	BP: organelle organization	4.0056e-05	41	0.292683	0.439024	0.268293
29844	TFPT	93	GO BP	BP: cellular component organization	0.000105207	54	0.296296	0.425926	0.277778
29844	TFPT	93	GO BP	BP: DNA metabolic process	8.11451e-07	22	0.136364	0.636364	0.227273
29844	TFPT	93	GO BP	BP: DNA repair	7.12796e-07	17	0.117647	0.764706	0.117647
29844	TFPT	93	GO BP	BP: proteolysis	0.000832794	22	0.136364	0.636364	0.227273
29844	TFPT	93	GO BP	BP: cell cycle	5.1691e-06	28	0.321429	0.321429	0.357143
29844	TFPT	93	GO BP	BP: chromosome organization	1.43578e-06	23	0.26087	0.521739	0.217391
29844	TFPT	93	GO BP	BP: DNA geometric change	0.000832794	5	0.2	0.6	0.2
29844	TFPT	93	GO CC	CC: protein-containing complex	4.87712e-06	52	0.230769	0.461538	0.307692
29844	TFPT	93	GO CC	CC: nucleus	0.00138045	55	0.218182	0.472727	0.309091
29844	TFPT	93	GO CC	CC: chromosome	1.68103e-10	27	0.185185	0.555556	0.259259
29844	TFPT	93	GO CC	CC: DNA helicase complex	4.1137e-23	12	0	1	0
29844	TFPT	93	GO CC	CC: intracellular non-membrane-bounded organelle	1.18444e-07	48	0.208333	0.479167	0.3125
29844	TFPT	93	GO CC	CC: cytoskeleton	0.000458572	25	0.24	0.4	0.36
29844	TFPT	93	GO CC	CC: protein acetyltransferase complex	0.00138045	5	0	0.8	0.2
29844	TFPT	93	GO CC	CC: centrosome	0.00328828	10	0.1	0.4	0.5
29844	TFPT	93	GO CC	CC: ubiquitin ligase complex	0.00503572	7	0.428571	0.285714	0.285714
29844	TFPT	93	GO CC	CC: PcG protein complex	6.54476e-05	5	0.2	0.8	0
29844	TFPT	93	GO CC	CC: protein serine/threonine phosphatase complex	2.23578e-06	6	0.666667	0.166667	0.166667
29844	TFPT	93	InterPro	WD40_repeat_dom_sf	0.00958717	7	0.428571	0.142857	0.428571
29844	TFPT	93	InterPro	Znf_RING_CS	0.00958717	5	1	0	0
29844	TFPT	93	Reactome	UCH proteinases	3.88447e-13	13	0	0.846154	0.153846
29844	TFPT	93	Reactome	DNA Damage Recognition in GG-NER	5.51418e-16	12	0	0.833333	0.166667
29844	TFPT	93	Reactome	Separation of Sister Chromatids	0.00257574	6	0.5	0.166667	0.333333
29844	TFPT	93	Reactome	Resolution of Sister Chromatid Cohesion	0.000472888	6	0.5	0.166667	0.333333
29844	TFPT	93	Reactome	RHO GTPases Activate Formins	0.000202606	7	0.428571	0.142857	0.428571
29844	TFPT	93	Reactome	Mitotic Prometaphase	0.000449298	6	0.5	0.166667	0.333333
29844	TFPT	93	Reactome	Recruitment of NuMA to mitotic centrosomes	0.000892987	5	0.2	0.2	0.6
29844	TFPT	93	Reactome	HATs acetylate histones	0.00100869	5	0	0.8	0.2
29844	TFPT	93	Reactome	Cyclin D associated events in G1	0.000100512	5	0.6	0.2	0.2
29844	TFPT	93	Reactome	Cyclin A/B1/B2 associated events during G2/M transition	1.19784e-05	5	0.6	0.2	0.2
29880	ALG5	20	GO CC	CC: membrane	6.28468e-06	20	0.75	0.15	0.1
29883	CNOT7	35	GO BP	BP: translation	1.40272e-06	11	0.545455	0.454545	0
29883	CNOT7	35	GO BP	BP: peptide metabolic process	1.226e-05	11	0.545455	0.454545	0
29883	CNOT7	35	GO BP	BP: cell cycle	0.00173908	12	0.666667	0.333333	0
29883	CNOT7	35	GO BP	BP: macromolecule catabolic process	0.000151029	12	0.583333	0.416667	0
29883	CNOT7	35	GO BP	BP: gene silencing	3.79946e-07	8	0.5	0.5	0
29883	CNOT7	35	GO BP	BP: cellular amide metabolic process	0.000117281	11	0.545455	0.454545	0
29883	CNOT7	35	Reactome	Deadenylation of mRNA	7.90821e-18	9	0.555556	0.444444	0
29883	CNOT7	35	Reactome	TP53 regulates transcription of additional cell cycle genes whose exact role in the p53 pathway remain uncertain	3.80681e-19	9	0.555556	0.444444	0
29896	HSU53209	83	GO MF	MF: nucleic acid binding	2.64336e-28	67	0.686567	0.283582	0.0298507
29896	HSU53209	83	GO MF	MF: structural molecule activity	2.772e-09	20	0.85	0.15	0
29896	HSU53209	83	GO BP	BP: nitrogen compound metabolic process	1.13291e-09	73	0.684932	0.260274	0.0547945
29896	HSU53209	83	GO BP	BP: metabolic process	8.98473e-07	73	0.684932	0.260274	0.0547945
29896	HSU53209	83	GO BP	BP: protein metabolic process	0.000161576	45	0.688889	0.266667	0.0444444
29896	HSU53209	83	GO BP	BP: macromolecule metabolic process	6.52013e-11	72	0.680556	0.263889	0.0555556
29896	HSU53209	83	GO BP	BP: primary metabolic process	1.27969e-08	73	0.684932	0.260274	0.0547945
29896	HSU53209	83	GO BP	BP: RNA splicing, via transesterification reactions	3.65833e-21	25	0.52	0.4	0.08
29896	HSU53209	83	GO BP	BP: nucleobase-containing compound metabolic process	1.91448e-06	49	0.612245	0.326531	0.0612245
29896	HSU53209	83	GO BP	BP: RNA processing	6.98834e-23	37	0.594595	0.351351	0.0540541
29896	HSU53209	83	GO BP	BP: cellular aromatic compound metabolic process	4.8102e-06	49	0.612245	0.326531	0.0612245
29896	HSU53209	83	GO BP	BP: RNA metabolic process	7.89288e-09	47	0.595745	0.340426	0.0638298
29896	HSU53209	83	GO BP	BP: heterocycle metabolic process	4.16772e-06	49	0.612245	0.326531	0.0612245
29896	HSU53209	83	GO BP	BP: translation	2.8036e-23	33	0.757576	0.212121	0.030303
29896	HSU53209	83	GO BP	BP: peptide metabolic process	2.2403e-21	34	0.735294	0.235294	0.0294118
29896	HSU53209	83	GO BP	BP: macromolecule biosynthetic process	1.10533e-06	45	0.755556	0.2	0.0444444
29896	HSU53209	83	GO BP	BP: cellular component disassembly	1.97469e-14	23	0.826087	0.173913	0
29896	HSU53209	83	GO BP	BP: ribosome biogenesis	0.00417904	7	0.857143	0.142857	0
29896	HSU53209	83	GO BP	BP: cellular amide metabolic process	5.46108e-18	34	0.735294	0.235294	0.0294118
29896	HSU53209	83	GO BP	BP: nucleobase-containing compound transport	1.52273e-09	13	0.538462	0.384615	0.0769231
29896	HSU53209	83	GO CC	CC: mitochondrion	7.34778e-09	28	0.857143	0.142857	0
29896	HSU53209	83	GO CC	CC: organelle	9.22045e-05	76	0.697368	0.25	0.0526316
29896	HSU53209	83	GO CC	CC: intracellular organelle	3.97564e-06	76	0.697368	0.25	0.0526316
29896	HSU53209	83	GO CC	CC: intracellular membrane-bounded organelle	4.56792e-08	74	0.702703	0.243243	0.0540541
29896	HSU53209	83	GO CC	CC: nucleus	1.15643e-06	57	0.649123	0.280702	0.0701754
29896	HSU53209	83	GO CC	CC: spliceosomal complex	1.59253e-08	11	0.636364	0.272727	0.0909091
29896	HSU53209	83	GO CC	CC: protein-containing complex	3.76276e-06	47	0.680851	0.255319	0.0638298
29896	HSU53209	83	GO CC	CC: intracellular non-membrane-bounded organelle	1.64191e-06	41	0.756098	0.195122	0.0487805
29896	HSU53209	83	GO CC	CC: ribonucleoprotein complex	9.72986e-28	40	0.75	0.225	0.025
29896	HSU53209	83	GO CC	CC: ribosome	2.85003e-22	23	0.826087	0.173913	0
29896	HSU53209	83	GO CC	CC: small ribosomal subunit	8.08823e-23	17	0.823529	0.176471	0
29896	HSU53209	83	PFAM	RRM_1	8.21038e-19	19	0.421053	0.526316	0.0526316
29896	HSU53209	83	InterPro	Nucleotide-bd_a/b_plait_sf	6.21573e-17	19	0.421053	0.526316	0.0526316
29896	HSU53209	83	InterPro	RBD_domain_sf	9.43334e-18	20	0.4	0.55	0.05
29896	HSU53209	83	InterPro	RRM_dom	9.43334e-18	19	0.421053	0.526316	0.0526316
29896	HSU53209	83	Reactome	mRNA Splicing - Major Pathway	2.91919e-16	17	0.411765	0.470588	0.117647
29896	HSU53209	83	Reactome	Mitochondrial translation initiation	1.14785e-28	21	0.857143	0.142857	0
29896	HSU53209	83	Reactome	Mitochondrial translation elongation	1.14785e-28	21	0.857143	0.142857	0
29896	HSU53209	83	Reactome	Mitochondrial translation termination	1.14785e-28	21	0.857143	0.142857	0
29896	HSU53209	83	Reactome	Nonsense Mediated Decay (NMD) enhanced by the Exon Junction Complex (EJC)	0.0007872	5	0.6	0.2	0.2
29896	HSU53209	83	Reactome	Cleavage of Growing Transcript in the Termination Region	4.72736e-12	10	0.4	0.5	0.1
29896	HSU53209	83	Reactome	Transport of Mature mRNA derived from an Intron-Containing Transcript	3.52939e-10	9	0.333333	0.555556	0.111111
29896	HSU53209	83	Reactome	mRNA 3'-end processing	1.30976e-12	10	0.4	0.5	0.1
29903	CCDC106	24	GO MF	MF: structural molecule activity	0.00424601	6	0.833333	0.166667	0
29906	ST8SIA5	47	GO CC	CC: endoplasmic reticulum	1.29809e-06	19	0	0.105263	0.894737
29906	ST8SIA5	47	GO CC	CC: cell surface	2.13525e-06	12	0	0.0833333	0.916667
29906	ST8SIA5	47	GO CC	CC: membrane	1.29809e-06	40	0	0.05	0.95
29906	ST8SIA5	47	InterPro	Ig-like_fold	0.000991604	8	0	0.125	0.875
29915	HCFC2	45	GO MF	MF: nucleotide binding	0.00520366	14	0.142857	0.785714	0.0714286
29915	HCFC2	45	GO MF	MF: ion binding	0.00266362	27	0.222222	0.62963	0.148148
29915	HCFC2	45	GO MF	MF: drug binding	0.00520366	12	0.0833333	0.833333	0.0833333
29915	HCFC2	45	GO MF	MF: nucleic acid binding	4.78266e-06	26	0.153846	0.576923	0.269231
29915	HCFC2	45	GO MF	MF: transferase activity	0.00976641	14	0.285714	0.5	0.214286
29915	HCFC2	45	GO BP	BP: reproduction	0.00622482	10	0.1	0.9	0
29915	HCFC2	45	GO BP	BP: organelle organization	0.000450065	22	0.227273	0.772727	0
29915	HCFC2	45	GO BP	BP: cellular component organization	0.000447778	29	0.206897	0.689655	0.103448
29915	HCFC2	45	GO BP	BP: cellular component assembly	0.00859704	16	0.125	0.75	0.125
29915	HCFC2	45	GO BP	BP: multi-organism process	0.000204182	17	0.0588235	0.764706	0.176471
29915	HCFC2	45	GO BP	BP: protein folding	9.93558e-10	11	0	1	0
29915	HCFC2	45	GO BP	BP: protein-containing complex assembly	0.00287717	13	0.0769231	0.769231	0.153846
29915	HCFC2	45	GO BP	BP: immune system process	0.00745056	15	0.266667	0.533333	0.2
29915	HCFC2	45	GO BP	BP: nucleobase-containing compound metabolic process	1.77601e-05	30	0.133333	0.6	0.266667
29915	HCFC2	45	GO BP	BP: transcription, DNA-templated	0.00126193	19	0.210526	0.473684	0.315789
29915	HCFC2	45	GO BP	BP: cellular aromatic compound metabolic process	2.87439e-05	30	0.133333	0.6	0.266667
29915	HCFC2	45	GO BP	BP: nitrogen compound metabolic process	0.000201639	38	0.184211	0.526316	0.289474
29915	HCFC2	45	GO BP	BP: metabolic process	0.00107313	39	0.205128	0.512821	0.282051
29915	HCFC2	45	GO BP	BP: macromolecule biosynthetic process	2.63773e-06	29	0.137931	0.62069	0.241379
29915	HCFC2	45	GO BP	BP: RNA metabolic process	0.00471428	21	0.190476	0.428571	0.380952
29915	HCFC2	45	GO BP	BP: regulation of protein stability	8.93958e-08	10	0	1	0
29915	HCFC2	45	GO BP	BP: macromolecule metabolic process	5.52244e-06	39	0.205128	0.512821	0.282051
29915	HCFC2	45	GO BP	BP: primary metabolic process	0.000548137	38	0.184211	0.526316	0.289474
29915	HCFC2	45	GO BP	BP: heterocycle metabolic process	2.79746e-05	30	0.133333	0.6	0.266667
29915	HCFC2	45	GO BP	BP: regulation of biological process	0.00282932	37	0.216216	0.513514	0.27027
29915	HCFC2	45	GO BP	BP: biological regulation	0.00902345	37	0.216216	0.513514	0.27027
29915	HCFC2	45	GO BP	BP: DNA metabolic process	0.00107145	10	0	1	0
29915	HCFC2	45	GO BP	BP: cell recognition	6.37962e-07	7	0	1	0
29915	HCFC2	45	GO BP	BP: chromosome organization	1.45364e-09	19	0.210526	0.789474	0
29915	HCFC2	45	GO CC	CC: cytoskeleton	0.00295023	14	0.142857	0.714286	0.142857
29915	HCFC2	45	GO CC	CC: intracellular organelle	0.00979649	40	0.225	0.525	0.25
29915	HCFC2	45	GO CC	CC: intracellular non-membrane-bounded organelle	0.000223568	24	0.25	0.625	0.125
29915	HCFC2	45	GO CC	CC: protein-containing complex	1.44969e-05	30	0.2	0.6	0.2
29915	HCFC2	45	GO CC	CC: nucleus	0.00100996	31	0.258065	0.483871	0.258065
29915	HCFC2	45	GO CC	CC: histone methyltransferase complex	2.8995e-09	8	0.25	0.75	0
29915	HCFC2	45	PFAM	Cpn60_TCP1	6.56501e-19	9	0	1	0
29915	HCFC2	45	InterPro	Chaperone_TCP-1	2.15542e-21	9	0	1	0
29915	HCFC2	45	InterPro	Chaperonin_TCP-1_CS	4.32047e-22	9	0	1	0
29915	HCFC2	45	InterPro	Cpn60/TCP-1	3.55605e-19	9	0	1	0
29915	HCFC2	45	InterPro	GroEL-like_apical_dom_sf	3.55605e-19	9	0	1	0
29915	HCFC2	45	InterPro	GROEL-like_equatorial_sf	2.85119e-19	9	0	1	0
29915	HCFC2	45	InterPro	TCP-1-like_intermed_sf	3.55605e-19	9	0	1	0
29915	HCFC2	45	Reactome	Prefoldin mediated transfer of substrate to CCT/TriC	1.64184e-18	10	0.1	0.9	0
29915	HCFC2	45	Reactome	Formation of tubulin folding intermediates by CCT/TriC	9.13325e-19	10	0.1	0.9	0
29915	HCFC2	45	Reactome	Folding of actin by CCT/TriC	3.8687e-21	9	0	1	0
29915	HCFC2	45	Reactome	Association of TriC/CCT with target proteins during biosynthesis	1.18484e-14	9	0	1	0
29915	HCFC2	45	Reactome	Cooperation of PDCL (PhLP1) and TRiC/CCT in G-protein beta folding	1.43236e-16	10	0.1	0.9	0
29915	HCFC2	45	Reactome	BBSome-mediated cargo-targeting to cilium	1.35848e-10	6	0	1	0
29915	HCFC2	45	Reactome	PKMTs methylate histone lysines	1.28701e-08	6	0.333333	0.666667	0
29915	HCFC2	45	Reactome	RUNX1 regulates genes involved in megakaryocyte differentiation and platelet function	3.02429e-08	6	0.333333	0.666667	0
29925	GMPPB	18	GO BP	BP: organelle organization	0.00450162	12	0.416667	0.166667	0.416667
2993	GYPA	146	GO MF	MF: binding	0.000719088	135	0.97037	0.0296296	0
2993	GYPA	146	GO MF	MF: protein binding	0.000143816	121	0.966942	0.0330579	0
2993	GYPA	146	GO BP	BP: nuclear division	0.00372394	12	1	0	0
2993	GYPA	146	GO BP	BP: organelle organization	0.000456109	55	0.981818	0.0181818	0
2993	GYPA	146	GO BP	BP: cell cycle	5.10655e-05	36	0.972222	0.0277778	0
2993	GYPA	146	GO BP	BP: organelle fission	0.000832584	14	1	0	0
2993	GYPA	146	GO BP	BP: transport	0.00375029	59	0.966102	0.0338983	0
2993	GYPA	146	GO BP	BP: localization	0.00753767	70	0.957143	0.0428571	0
2993	GYPA	146	GO BP	BP: establishment of localization	0.00142686	62	0.951613	0.0483871	0
2993	GYPA	146	GO BP	BP: cellular localization	7.90593e-05	48	0.958333	0.0416667	0
2993	GYPA	146	GO BP	BP: protein transport	3.82845e-07	44	0.977273	0.0227273	0
2993	GYPA	146	GO BP	BP: peptide transport	3.82845e-07	44	0.977273	0.0227273	0
2993	GYPA	146	GO BP	BP: amide transport	3.84676e-07	44	0.977273	0.0227273	0
2993	GYPA	146	GO BP	BP: cellular component biogenesis	0.00687277	44	0.977273	0.0227273	0
2993	GYPA	146	GO BP	BP: membrane docking	0.000792067	9	1	0	0
2993	GYPA	146	GO BP	BP: organelle localization	0.00219518	17	1	0	0
2993	GYPA	146	GO BP	BP: cell division	0.000609042	17	1	0	0
2993	GYPA	146	GO BP	BP: protein polymerization	0.00649439	9	1	0	0
2993	GYPA	146	GO CC	CC: cellular_component	0.00139661	145	0.958621	0.0413793	0
2993	GYPA	146	GO CC	CC: nucleus	0.00139661	82	0.963415	0.0365854	0
2993	GYPA	146	GO CC	CC: chromosome	0.00416588	20	0.95	0.05	0
2993	GYPA	146	GO CC	CC: cytoplasm	0.00114697	115	0.965217	0.0347826	0
2993	GYPA	146	GO CC	CC: intracellular organelle	0.00702191	118	0.966102	0.0338983	0
2993	GYPA	146	GO CC	CC: intracellular membrane-bounded organelle	0.00206429	109	0.963303	0.0366972	0
2993	GYPA	146	GO CC	CC: intracellular non-membrane-bounded organelle	0.00139661	55	0.981818	0.0181818	0
2993	GYPA	146	GO CC	CC: centrosome	0.00416588	13	1	0	0
2993	GYPA	146	GO CC	CC: protein-containing complex	0.00114697	68	0.985294	0.0147059	0
2993	GYPA	146	GO CC	CC: midbody	0.000206894	10	1	0	0
2993	GYPA	146	GO CC	CC: kinetochore	0.0083872	6	1	0	0
2993	GYPA	146	PFAM	Dynamin_N	6.47849e-07	5	1	0	0
2993	GYPA	146	InterPro	ARM-like	6.85709e-21	25	0.96	0.04	0
2993	GYPA	146	InterPro	ARM-type_fold	5.83529e-39	45	0.977778	0.0222222	0
2993	GYPA	146	InterPro	TPR-like_helical_dom_sf	0.00194102	8	0.875	0.125	0
2993	GYPA	146	InterPro	Dynamin_SF	9.71774e-07	5	1	0	0
2993	GYPA	146	InterPro	G_DYNAMIN_dom	8.24501e-07	5	1	0	0
2993	GYPA	146	Reactome	Separation of Sister Chromatids	0.000182851	10	1	0	0
2993	GYPA	146	Reactome	Resolution of Sister Chromatid Cohesion	7.00705e-05	9	1	0	0
2993	GYPA	146	Reactome	Amplification of signal from unattached kinetochores via a MAD2 inhibitory signal	0.00207391	6	1	0	0
2993	GYPA	146	Reactome	RHO GTPases Activate Formins	0.00214506	7	1	0	0
2993	GYPA	146	Reactome	Mitotic Prometaphase	0.00406832	6	1	0	0
2993	GYPA	146	Reactome	Translocation of SLC2A4 (GLUT4) to the plasma membrane	7.48383e-05	7	1	0	0
2993	GYPA	146	Reactome	Insulin processing	6.10022e-08	7	1	0	0
2993	GYPA	146	Reactome	VxPx cargo-targeting to cilium	2.18832e-10	8	1	0	0
29935	RPA4	10	GO MF	MF: nucleic acid binding	7.66997e-05	9	0	0.777778	0.222222
29935	RPA4	10	GO BP	BP: nucleobase-containing compound metabolic process	0.00169392	9	0	0.666667	0.333333
29935	RPA4	10	GO BP	BP: DNA metabolic process	7.2997e-08	8	0	0.75	0.25
29935	RPA4	10	GO BP	BP: DNA repair	7.2997e-08	7	0	0.857143	0.142857
29935	RPA4	10	GO BP	BP: cellular aromatic compound metabolic process	0.00169392	9	0	0.666667	0.333333
29935	RPA4	10	GO BP	BP: macromolecule metabolic process	0.00535593	10	0	0.7	0.3
29935	RPA4	10	GO BP	BP: heterocycle metabolic process	0.00169392	9	0	0.666667	0.333333
29935	RPA4	10	GO BP	BP: DNA replication	7.2997e-08	6	0	0.666667	0.333333
29942	PURG	214	GO MF	MF: molecular_function	0.00070969	207	0.391304	0.555556	0.0531401
29942	PURG	214	GO MF	MF: binding	7.2384e-11	206	0.393204	0.553398	0.0533981
29942	PURG	214	GO MF	MF: nucleic acid binding	6.68298e-96	190	0.378947	0.573684	0.0473684
29942	PURG	214	GO MF	MF: helicase activity	2.27429e-11	18	0.111111	0.833333	0.0555556
29942	PURG	214	GO MF	MF: translation regulator activity	1.67453e-08	10	0.4	0.6	0
29942	PURG	214	GO BP	BP: metabolic process	4.22033e-09	174	0.431034	0.511494	0.0574713
29942	PURG	214	GO BP	BP: macromolecule metabolic process	1.31682e-17	171	0.438596	0.508772	0.0526316
29942	PURG	214	GO BP	BP: nucleobase-containing compound metabolic process	1.25191e-33	156	0.416667	0.519231	0.0641026
29942	PURG	214	GO BP	BP: RNA processing	3.12473e-45	82	0.304878	0.646341	0.0487805
29942	PURG	214	GO BP	BP: cellular aromatic compound metabolic process	5.1412e-32	156	0.416667	0.519231	0.0641026
29942	PURG	214	GO BP	BP: nitrogen compound metabolic process	1.61419e-12	169	0.431953	0.508876	0.0591716
29942	PURG	214	GO BP	BP: RNA metabolic process	5.83186e-45	153	0.424837	0.522876	0.0522876
29942	PURG	214	GO BP	BP: ribosome biogenesis	2.40655e-45	55	0.127273	0.818182	0.0545455
29942	PURG	214	GO BP	BP: cellular component biogenesis	3.00258e-06	71	0.211268	0.732394	0.056338
29942	PURG	214	GO BP	BP: primary metabolic process	2.06655e-10	169	0.431953	0.508876	0.0591716
29942	PURG	214	GO BP	BP: heterocycle metabolic process	2.72855e-32	156	0.416667	0.519231	0.0641026
29942	PURG	214	GO BP	BP: transcription, DNA-templated	8.19165e-07	73	0.60274	0.342466	0.0547945
29942	PURG	214	GO BP	BP: macromolecule biosynthetic process	5.52386e-16	116	0.5	0.448276	0.0517241
29942	PURG	214	GO BP	BP: DNA metabolic process	0.00771557	24	0.291667	0.541667	0.166667
29942	PURG	214	GO BP	BP: translation	9.31482e-16	40	0.3	0.675	0.025
29942	PURG	214	GO BP	BP: peptide metabolic process	3.81452e-12	40	0.3	0.675	0.025
29942	PURG	214	GO BP	BP: macromolecule catabolic process	4.20417e-06	40	0.25	0.7	0.05
29942	PURG	214	GO BP	BP: cellular amide metabolic process	8.3043e-09	40	0.3	0.675	0.025
29942	PURG	214	GO BP	BP: nucleobase-containing compound transport	6.95928e-08	17	0.235294	0.764706	0
29942	PURG	214	GO BP	BP: gene silencing	0.00115794	10	0.5	0.4	0.1
29942	PURG	214	GO BP	BP: RNA splicing, via transesterification reactions	3.99849e-12	26	0.384615	0.576923	0.0384615
29942	PURG	214	GO CC	CC: protein-containing complex	1.00069e-07	105	0.333333	0.619048	0.047619
29942	PURG	214	GO CC	CC: organelle	1.04214e-14	202	0.386139	0.559406	0.0544554
29942	PURG	214	GO CC	CC: intracellular organelle	1.05662e-18	202	0.386139	0.559406	0.0544554
29942	PURG	214	GO CC	CC: intracellular membrane-bounded organelle	1.79268e-24	197	0.385787	0.558376	0.0558376
29942	PURG	214	GO CC	CC: intracellular non-membrane-bounded organelle	4.14759e-28	128	0.257812	0.671875	0.0703125
29942	PURG	214	GO CC	CC: cell part	2.32959e-06	206	0.398058	0.548544	0.0533981
29942	PURG	214	GO CC	CC: nucleus	2.07978e-49	192	0.385417	0.5625	0.0520833
29942	PURG	214	GO CC	CC: nucleolus	1.85483e-45	83	0.240964	0.686747	0.0722892
29942	PURG	214	GO CC	CC: preribosome	4.33604e-18	19	0.105263	0.894737	0
29942	PURG	214	GO CC	CC: ribonucleoprotein complex	9.24738e-46	80	0.2625	0.7125	0.025
29942	PURG	214	GO CC	CC: ribosome	3.59737e-10	20	0.15	0.8	0.05
29942	PURG	214	GO CC	CC: polysome	0.00799649	5	0.4	0.6	0
29942	PURG	214	GO CC	CC: small ribosomal subunit	1.96515e-08	11	0.0909091	0.818182	0.0909091
29942	PURG	214	GO CC	CC: chromosome	0.00510665	25	0.28	0.56	0.16
29942	PURG	214	GO CC	CC: spliceosomal complex	1.01016e-07	15	0.466667	0.533333	0
29942	PURG	214	PFAM	DEAD	6.68102e-11	13	0.0769231	0.846154	0.0769231
29942	PURG	214	PFAM	HA2	9.09672e-07	6	0.333333	0.5	0.166667
29942	PURG	214	PFAM	Helicase_C	1.25126e-09	14	0.142857	0.785714	0.0714286
29942	PURG	214	PFAM	OB_NTP_bind	7.36753e-07	6	0.333333	0.5	0.166667
29942	PURG	214	PFAM	RRM_1	3.14306e-11	20	0.25	0.7	0.05
29942	PURG	214	PFAM	KRAB	1.18345e-06	16	1	0	0
29942	PURG	214	PFAM	zf-C2H2	1.22474e-10	29	0.862069	0.137931	0
29942	PURG	214	InterPro	P-loop_NTPase	0.000246619	25	0.2	0.72	0.08
29942	PURG	214	InterPro	Nucleotide-bd_a/b_plait_sf	3.52334e-12	23	0.304348	0.652174	0.0434783
29942	PURG	214	InterPro	RBD_domain_sf	1.04634e-13	25	0.28	0.68	0.04
29942	PURG	214	InterPro	DEAD/DEAH_box_helicase_dom	9.37199e-11	13	0.0769231	0.846154	0.0769231
29942	PURG	214	InterPro	DUF1605	9.39546e-07	6	0.333333	0.5	0.166667
29942	PURG	214	InterPro	Helicase-assoc_dom	1.27607e-06	6	0.333333	0.5	0.166667
29942	PURG	214	InterPro	Helicase_ATP-bd	3.49404e-09	14	0.142857	0.785714	0.0714286
29942	PURG	214	InterPro	Helicase_C	3.09888e-09	14	0.142857	0.785714	0.0714286
29942	PURG	214	InterPro	Znf_CCCH	4.05113e-06	8	0.75	0.25	0
29942	PURG	214	InterPro	Znf_CCCH_sf	2.11298e-05	6	0.833333	0.166667	0
29942	PURG	214	InterPro	RNA_helicase_DEAD_Q_motif	4.05113e-06	7	0	1	0
29942	PURG	214	InterPro	RRM_dom	1.70715e-11	21	0.285714	0.666667	0.047619
29942	PURG	214	InterPro	KRAB	1.1917e-07	18	1	0	0
29942	PURG	214	InterPro	KRAB_dom_sf	1.1582e-07	18	1	0	0
29942	PURG	214	InterPro	Znf_C2H2_sf	4.36382e-10	31	0.83871	0.16129	0
29942	PURG	214	InterPro	Znf_C2H2_type	3.8302e-09	30	0.866667	0.133333	0
29942	PURG	214	InterPro	NA-bd_OB-fold	0.00140591	6	0.333333	0.666667	0
29942	PURG	214	InterPro	dsRBD_dom	1.62589e-06	6	0.166667	0.833333	0
29942	PURG	214	Reactome	Major pathway of rRNA processing in the nucleolus and cytosol	6.20796e-22	30	0.133333	0.8	0.0666667
29942	PURG	214	Reactome	L13a-mediated translational silencing of Ceruloplasmin expression	1.33459e-11	16	0.1875	0.75	0.0625
29942	PURG	214	Reactome	Peptide chain elongation	6.54838e-13	16	0.1875	0.75	0.0625
29942	PURG	214	Reactome	SRP-dependent cotranslational protein targeting to membrane	2.38394e-13	18	0.166667	0.777778	0.0555556
29942	PURG	214	Reactome	Viral mRNA Translation	6.54838e-13	16	0.1875	0.75	0.0625
29942	PURG	214	Reactome	Selenocysteine synthesis	8.76162e-13	16	0.1875	0.75	0.0625
29942	PURG	214	Reactome	Translation initiation complex formation	1.2405e-09	11	0.0909091	0.818182	0.0909091
29942	PURG	214	Reactome	Formation of a pool of free 40S subunits	3.87603e-12	16	0.1875	0.75	0.0625
29942	PURG	214	Reactome	Formation of the ternary complex, and subsequently, the 43S complex	4.01622e-10	11	0.0909091	0.818182	0.0909091
29942	PURG	214	Reactome	Ribosomal scanning and start codon recognition	1.2405e-09	11	0.0909091	0.818182	0.0909091
29942	PURG	214	Reactome	GTP hydrolysis and joining of the 60S ribosomal subunit	1.42235e-11	16	0.1875	0.75	0.0625
29942	PURG	214	Reactome	Eukaryotic Translation Termination	8.76162e-13	16	0.1875	0.75	0.0625
29942	PURG	214	Reactome	Regulation of expression of SLITs and ROBOs	7.82409e-10	17	0.176471	0.764706	0.0588235
29942	PURG	214	Reactome	Nonsense Mediated Decay (NMD) independent of the Exon Junction Complex (EJC)	2.38394e-13	17	0.176471	0.764706	0.0588235
29942	PURG	214	Reactome	Nonsense Mediated Decay (NMD) enhanced by the Exon Junction Complex (EJC)	3.53455e-13	18	0.166667	0.777778	0.0555556
29942	PURG	214	Reactome	mRNA Splicing - Major Pathway	0.000129859	11	0.272727	0.636364	0.0909091
29942	PURG	214	Reactome	Generic Transcription Pathway	5.55366e-08	18	1	0	0
29942	PURG	214	Reactome	rRNA modification in the nucleus and cytosol	1.2678e-11	13	0.0769231	0.769231	0.153846
29942	PURG	214	Reactome	SIRT1 negatively regulates rRNA expression	5.35515e-05	5	1	0	0
29942	PURG	214	Reactome	Cleavage of Growing Transcript in the Termination Region	0.00401641	5	0.4	0.6	0
29942	PURG	214	Reactome	Transport of Mature mRNA derived from an Intron-Containing Transcript	0.00582601	5	0.4	0.6	0
29942	PURG	214	Reactome	mRNA 3'-end processing	0.00250345	5	0.4	0.6	0
29942	PURG	214	Reactome	B-WICH complex positively regulates rRNA expression	0.00115265	5	0.8	0.2	0
29942	PURG	214	Reactome	NoRC negatively regulates rRNA expression	0.00359504	5	0.8	0.2	0
29942	PURG	214	Reactome	RNA Polymerase I Transcription Initiation	0.00135606	5	0.8	0.2	0
29942	PURG	214	Reactome	RNA Polymerase I Transcription Termination	0.0001877	5	0.8	0.2	0
29950	SERTAD1	10	GO MF	MF: catalytic activity	0.00495162	9	0.666667	0.333333	0
29956	CERS2	120	GO MF	MF: protein binding	0.00904113	95	0.8	0.136842	0.0631579
29956	CERS2	120	GO MF	MF: signaling receptor activity	0.000196805	19	0.263158	0.421053	0.315789
29956	CERS2	120	GO MF	MF: molecular transducer activity	8.60245e-05	21	0.333333	0.380952	0.285714
29956	CERS2	120	GO BP	BP: cellular component organization	3.98931e-05	67	0.80597	0.134328	0.0597015
29956	CERS2	120	GO BP	BP: multicellular organismal process	0.000232329	66	0.727273	0.19697	0.0757576
29956	CERS2	120	GO BP	BP: developmental process	0.00522839	55	0.709091	0.218182	0.0727273
29956	CERS2	120	GO BP	BP: cellular protein modification process	0.00428163	43	0.837209	0.116279	0.0465116
29956	CERS2	120	GO BP	BP: phosphorus metabolic process	1.0646e-06	47	0.744681	0.212766	0.0425532
29956	CERS2	120	GO BP	BP: transport	6.2596e-07	61	0.803279	0.114754	0.0819672
29956	CERS2	120	GO BP	BP: cell communication	9.24972e-09	73	0.726027	0.150685	0.123288
29956	CERS2	120	GO BP	BP: vesicle-mediated transport	1.86029e-06	35	0.828571	0.0571429	0.114286
29956	CERS2	120	GO BP	BP: macromolecule modification	0.00573471	44	0.840909	0.113636	0.0454545
29956	CERS2	120	GO BP	BP: regulation of biological process	0.000160844	92	0.76087	0.141304	0.0978261
29956	CERS2	120	GO BP	BP: response to stimulus	6.75176e-09	90	0.766667	0.133333	0.1
29956	CERS2	120	GO BP	BP: localization	1.18953e-08	76	0.75	0.171053	0.0789474
29956	CERS2	120	GO BP	BP: establishment of localization	1.0646e-06	61	0.803279	0.114754	0.0819672
29956	CERS2	120	GO BP	BP: biological regulation	0.00047382	94	0.755319	0.148936	0.0957447
29956	CERS2	120	GO BP	BP: cell activation	8.46123e-06	26	0.769231	0.115385	0.115385
29956	CERS2	120	GO BP	BP: immune system process	0.000125618	37	0.702703	0.135135	0.162162
29956	CERS2	120	GO BP	BP: movement of cell or subcellular component	5.12952e-08	37	0.702703	0.216216	0.0810811
29956	CERS2	120	GO BP	BP: cell adhesion	0.000125618	23	0.826087	0.0869565	0.0869565
29956	CERS2	120	GO BP	BP: blood circulation	0.000160844	12	0.75	0.166667	0.0833333
29956	CERS2	120	GO BP	BP: biological adhesion	0.000128361	23	0.826087	0.0869565	0.0869565
29956	CERS2	120	GO BP	BP: locomotion	2.45487e-08	35	0.685714	0.228571	0.0857143
29956	CERS2	120	GO BP	BP: regulation of biological quality	0.000100146	46	0.717391	0.195652	0.0869565
29956	CERS2	120	GO BP	BP: organelle organization	0.00368835	42	0.833333	0.142857	0.0238095
29956	CERS2	120	GO BP	BP: autophagy	2.22156e-05	15	0.866667	0.0666667	0.0666667
29956	CERS2	120	GO BP	BP: endosome organization	0.000128361	6	1	0	0
29956	CERS2	120	GO BP	BP: peptide transport	0.00643462	26	0.884615	0.0384615	0.0769231
29956	CERS2	120	GO BP	BP: viral process	0.00011122	17	0.941176	0	0.0588235
29956	CERS2	120	GO BP	BP: vesicle organization	0.00592899	8	1	0	0
29956	CERS2	120	GO BP	BP: cellular component assembly	0.000946083	37	0.918919	0.0540541	0.027027
29956	CERS2	120	GO BP	BP: amide transport	0.00730013	26	0.884615	0.0384615	0.0769231
29956	CERS2	120	GO BP	BP: cellular component biogenesis	0.00415282	37	0.918919	0.0540541	0.027027
29956	CERS2	120	GO BP	BP: interspecies interaction between organisms	0.00033942	17	0.941176	0	0.0588235
29956	CERS2	120	GO BP	BP: cellular localization	6.2596e-07	46	0.804348	0.152174	0.0434783
29956	CERS2	120	GO BP	BP: regulation of molecular function	0.00428163	35	0.714286	0.2	0.0857143
29956	CERS2	120	GO BP	BP: ion transport	8.97694e-07	29	0.689655	0.172414	0.137931
29956	CERS2	120	GO BP	BP: cellular component morphogenesis	0.000619358	19	0.842105	0.105263	0.0526316
29956	CERS2	120	GO BP	BP: hormone transport	0.00266288	8	0.875	0.125	0
29956	CERS2	120	GO BP	BP: secretion	0.00020461	25	0.8	0.08	0.12
29956	CERS2	120	GO BP	BP: coagulation	0.000284778	10	0.9	0.1	0
29956	CERS2	120	GO BP	BP: regulation of body fluid levels	0.00107048	11	0.909091	0.0909091	0
29956	CERS2	120	GO BP	BP: membrane organization	0.000101619	18	0.666667	0.333333	0
29956	CERS2	120	GO BP	BP: proton transmembrane transport	1.0646e-06	10	0.5	0.4	0.1
29956	CERS2	120	GO BP	BP: growth	0.00730013	15	0.933333	0	0.0666667
29956	CERS2	120	GO BP	BP: muscle contraction	0.00107048	9	0.888889	0.111111	0
29956	CERS2	120	GO BP	BP: generation of precursor metabolites and energy	0.00016446	13	0.615385	0.384615	0
29956	CERS2	120	GO BP	BP: oxidative phosphorylation	0.00020461	7	0.428571	0.571429	0
29956	CERS2	120	GO BP	BP: nucleotide metabolic process	0.00654563	12	0.583333	0.416667	0
29956	CERS2	120	GO CC	CC: membrane	3.85674e-19	105	0.752381	0.161905	0.0857143
29956	CERS2	120	GO CC	CC: cell projection	7.93812e-05	31	0.870968	0.0967742	0.0322581
29956	CERS2	120	GO CC	CC: neuron projection	0.000377361	21	0.857143	0.0952381	0.047619
29956	CERS2	120	GO CC	CC: cytoplasm	0.0090437	91	0.813187	0.120879	0.0659341
29956	CERS2	120	GO CC	CC: extracellular region	0.000133096	46	0.913043	0.0434783	0.0434783
29956	CERS2	120	GO CC	CC: cytoskeleton	0.00572959	26	0.923077	0.0384615	0.0384615
29956	CERS2	120	GO CC	CC: vesicle	1.5681e-07	53	0.849057	0.0754717	0.0754717
29956	CERS2	120	GO CC	CC: extracellular organelle	4.0099e-08	39	0.923077	0.025641	0.0512821
29956	CERS2	120	GO CC	CC: synapse	0.00016496	21	0.857143	0.0952381	0.047619
29956	CERS2	120	GO CC	CC: endosome	7.78342e-06	21	0.714286	0.0952381	0.190476
29956	CERS2	120	GO CC	CC: cell surface	0.0090437	12	0.25	0.583333	0.166667
29956	CERS2	120	GO CC	CC: vacuole	0.000377361	16	0.875	0	0.125
29956	CERS2	120	GO CC	CC: proton-transporting two-sector ATPase complex	2.74339e-11	10	0.5	0.4	0.1
29956	CERS2	120	GO CC	CC: cell leading edge	0.00195389	10	1	0	0
29956	CERS2	120	GO CC	CC: apical part of cell	0.00560094	8	0.75	0.25	0
29956	CERS2	120	PFAM	Pkinase_Tyr	0.00428542	5	0.8	0.2	0
29956	CERS2	120	PFAM	SH2	0.00200782	5	1	0	0
29956	CERS2	120	PFAM	SH3_1	9.3092e-05	7	1	0	0
29956	CERS2	120	PFAM	7tm_1	3.12925e-11	14	0.214286	0.428571	0.357143
29956	CERS2	120	InterPro	Kinase-like_dom_sf	0.00394309	11	0.909091	0.0909091	0
29956	CERS2	120	InterPro	Prot_kinase_dom	0.0024605	11	0.909091	0.0909091	0
29956	CERS2	120	InterPro	Protein_kinase_ATP_BS	0.00189221	10	1	0	0
29956	CERS2	120	InterPro	Ser-Thr/Tyr_kinase_cat_dom	0.00532387	5	0.8	0.2	0
29956	CERS2	120	InterPro	SH2	0.0028517	5	1	0	0
29956	CERS2	120	InterPro	SH2_dom_sf	0.00309817	5	1	0	0
29956	CERS2	120	InterPro	SH3-like_dom_sf	0.000186747	9	1	0	0
29956	CERS2	120	InterPro	SH3_domain	9.10741e-05	10	1	0	0
29956	CERS2	120	InterPro	GPCR_Rhodpsn	3.20344e-08	14	0.214286	0.428571	0.357143
29956	CERS2	120	InterPro	GPCR_Rhodpsn_7TM	3.20344e-08	14	0.214286	0.428571	0.357143
29956	CERS2	120	Reactome	Signaling by SCF-KIT	1.59084e-07	7	1	0	0
29956	CERS2	120	Reactome	Regulation of KIT signaling	1.26354e-06	5	1	0	0
29956	CERS2	120	Reactome	PECAM1 interactions	1.59084e-07	5	1	0	0
29956	CERS2	120	Reactome	EPH-Ephrin signaling	1.3453e-05	5	1	0	0
29956	CERS2	120	Reactome	CTLA4 inhibitory signaling	1.59084e-07	6	1	0	0
29956	CERS2	120	Reactome	EPHB-mediated forward signaling	6.96672e-06	6	1	0	0
29956	CERS2	120	Reactome	EPHA-mediated growth cone collapse	1.26354e-06	6	1	0	0
29956	CERS2	120	Reactome	EPH-ephrin mediated repulsion of cells	0.000276718	5	1	0	0
29956	CERS2	120	Reactome	Budding and maturation of HIV virion	1.07312e-06	6	1	0	0
29956	CERS2	120	Reactome	Membrane binding and targetting of GAG proteins	1.09021e-06	5	1	0	0
29956	CERS2	120	Reactome	Endosomal Sorting Complex Required For Transport (ESCRT)	2.64095e-05	5	1	0	0
29956	CERS2	120	Reactome	G alpha (q) signalling events	0.000810321	6	0.333333	0.666667	0
29956	CERS2	120	Reactome	G alpha (i) signalling events	2.64095e-05	9	0.444444	0.333333	0.222222
29956	CERS2	120	Reactome	Neutrophil degranulation	0.00562704	10	0.7	0.1	0.2
29956	CERS2	120	Reactome	Formation of ATP by chemiosmotic coupling	4.55872e-09	7	0.428571	0.571429	0
29956	CERS2	120	Reactome	Cristae formation	1.59084e-07	7	0.428571	0.571429	0
29956	CERS2	120	Reactome	NCAM signaling for neurite out-growth	5.16401e-06	5	1	0	0
29956	CERS2	120	Reactome	RAF/MAP kinase cascade	0.00286953	5	1	0	0
29960	MRM2	73	GO MF	MF: catalytic activity	1.33984e-06	47	0.170213	0.276596	0.553191
29960	MRM2	73	GO MF	MF: carboxylic acid binding	0.000975686	6	0	0.5	0.5
29960	MRM2	73	GO MF	MF: nucleotide binding	0.00102111	21	0.0952381	0.285714	0.619048
29960	MRM2	73	GO MF	MF: drug binding	0.00108417	18	0.0555556	0.277778	0.666667
29960	MRM2	73	GO MF	MF: ligase activity	2.36362e-09	11	0	0.181818	0.818182
29960	MRM2	73	GO BP	BP: nitrogen compound metabolic process	0.000119147	58	0.224138	0.258621	0.517241
29960	MRM2	73	GO BP	BP: metabolic process	5.80254e-05	63	0.222222	0.269841	0.507937
29960	MRM2	73	GO BP	BP: protein metabolic process	0.00964552	36	0.25	0.388889	0.361111
29960	MRM2	73	GO BP	BP: primary metabolic process	0.00706439	55	0.218182	0.272727	0.509091
29960	MRM2	73	GO BP	BP: proteolysis	0.00952582	16	0.25	0.625	0.125
29960	MRM2	73	GO BP	BP: translation	1.37874e-05	14	0.0714286	0.214286	0.714286
29960	MRM2	73	GO BP	BP: peptide metabolic process	1.37874e-05	16	0.125	0.25	0.625
29960	MRM2	73	GO BP	BP: cellular amide metabolic process	6.16566e-08	22	0.0909091	0.227273	0.681818
29960	MRM2	73	GO BP	BP: generation of precursor metabolites and energy	0.0016696	9	0.111111	0.111111	0.777778
29960	MRM2	73	GO BP	BP: mitochondrion organization	3.64692e-06	14	0.214286	0.214286	0.571429
29960	MRM2	73	GO BP	BP: nucleotide metabolic process	0.00964552	9	0.222222	0	0.777778
29960	MRM2	73	GO BP	BP: drug metabolic process	0.00274103	11	0.0909091	0.181818	0.727273
29960	MRM2	73	GO BP	BP: electron transport chain	0.00706439	5	0.2	0	0.8
29960	MRM2	73	GO BP	BP: cellular respiration	0.000121068	7	0.142857	0.142857	0.714286
29960	MRM2	73	GO BP	BP: oxidation-reduction process	0.00483959	12	0.166667	0.166667	0.666667
29960	MRM2	73	GO BP	BP: organic acid metabolic process	8.81672e-05	16	0	0.125	0.875
29960	MRM2	73	GO BP	BP: cellular amino acid metabolic process	1.37874e-05	10	0	0.2	0.8
29960	MRM2	73	GO CC	CC: cytoplasm	6.22351e-07	67	0.223881	0.283582	0.492537
29960	MRM2	73	GO CC	CC: intracellular organelle	0.0046025	63	0.222222	0.253968	0.52381
29960	MRM2	73	GO CC	CC: intracellular membrane-bounded organelle	5.05626e-05	62	0.209677	0.258065	0.532258
29960	MRM2	73	GO CC	CC: ubiquitin ligase complex	5.05626e-05	9	0.111111	0.888889	0
29960	MRM2	73	GO CC	CC: mitochondrion	4.71865e-29	47	0.12766	0.170213	0.702128
29960	MRM2	73	InterPro	CTLH_C	9.38221e-11	6	0.166667	0.833333	0
29960	MRM2	73	InterPro	LisH	6.18224e-08	6	0.166667	0.833333	0
29966	STRN3	48	PFAM	Pkinase	0.0044501	5	0.4	0.4	0.2
29966	STRN3	48	InterPro	Kinase-like_dom_sf	0.00651248	6	0.333333	0.333333	0.333333
29966	STRN3	48	InterPro	Prot_kinase_dom	0.00497862	6	0.333333	0.333333	0.333333
29966	STRN3	48	InterPro	Protein_kinase_ATP_BS	0.00189573	6	0.333333	0.333333	0.333333
29966	STRN3	48	Reactome	Amplification of signal from unattached kinetochores via a MAD2 inhibitory signal	1.49605e-06	6	0.5	0.333333	0.166667
29966	STRN3	48	Reactome	Separation of Sister Chromatids	4.2501e-05	6	0.5	0.333333	0.166667
29966	STRN3	48	Reactome	Resolution of Sister Chromatid Cohesion	5.59509e-06	6	0.5	0.333333	0.166667
29966	STRN3	48	Reactome	RHO GTPases Activate Formins	8.95576e-06	6	0.5	0.333333	0.166667
29966	STRN3	48	Reactome	Mitotic Prometaphase	3.15693e-06	6	0.5	0.333333	0.166667
29966	STRN3	48	Reactome	CTLA4 inhibitory signaling	6.04827e-08	5	0.2	0.4	0.4
29966	STRN3	48	Reactome	PI5P, PP2A and IER3 Regulate PI3K/AKT Signaling	1.27364e-05	5	0.2	0.4	0.4
29970	SCHIP1	20	GO MF	MF: protein binding	0.00288834	20	0.95	0.05	0
29982	NRBF2	17	GO BP	BP: autophagy	0.000352853	6	0.333333	0.666667	0
29985	SLC39A3	35	GO MF	MF: motor activity	3.74216e-06	6	1	0	0
29985	SLC39A3	35	GO BP	BP: muscle contraction	0.000152839	7	1	0	0
29985	SLC39A3	35	PFAM	Myosin_tail_1	1.79912e-11	6	1	0	0
29985	SLC39A3	35	PFAM	Myosin_head	2.5963e-08	5	1	0	0
29985	SLC39A3	35	PFAM	Myosin_N	4.72496e-10	5	1	0	0
29985	SLC39A3	35	InterPro	Ig-like_dom_sf	0.00180125	5	0.4	0.2	0.4
29985	SLC39A3	35	InterPro	Ig-like_fold	0.00867781	5	0.4	0.2	0.4
29985	SLC39A3	35	InterPro	Myosin_tail	5.17246e-11	6	1	0	0
29985	SLC39A3	35	InterPro	IQ_motif_EF-hand-BS	1.24098e-06	5	1	0	0
29985	SLC39A3	35	InterPro	Kinesin_motor_dom_sf	1.98193e-06	5	1	0	0
29985	SLC39A3	35	InterPro	Myosin_head_motor_dom	4.47862e-08	5	1	0	0
29985	SLC39A3	35	InterPro	Myosin_IQ_contain_sf	2.03413e-09	5	1	0	0
29985	SLC39A3	35	InterPro	Myosin_N	3.91119e-09	5	1	0	0
29985	SLC39A3	35	InterPro	Myosin_S1_N	3.91119e-09	5	1	0	0
29988	SLC2A8	33	GO CC	CC: membrane	0.000828836	27	0.37037	0.0740741	0.555556
2999	GZMH	70	GO MF	MF: nucleotide binding	5.61501e-05	24	0.0833333	0.458333	0.458333
2999	GZMH	70	GO MF	MF: nucleoside binding	0.0028441	8	0	0.875	0.125
2999	GZMH	70	GO MF	MF: drug binding	0.00972773	16	0.125	0.25	0.625
2999	GZMH	70	PFAM	Tubulin	2.66676e-11	7	0	1	0
2999	GZMH	70	PFAM	Tubulin_C	2.66676e-11	7	0	1	0
2999	GZMH	70	InterPro	Tub_FtsZ_C	2.97846e-11	7	0	1	0
2999	GZMH	70	InterPro	Tubulin	2.97846e-11	7	0	1	0
2999	GZMH	70	InterPro	Tubulin/FtsZ_2-layer-sand-dom	2.97846e-11	7	0	1	0
2999	GZMH	70	InterPro	Tubulin/FtsZ_C_sf	2.97846e-11	7	0	1	0
2999	GZMH	70	InterPro	Tubulin/FtsZ_GTPase_sf	3.80786e-11	7	0	1	0
2999	GZMH	70	InterPro	Tubulin_C	2.97846e-11	7	0	1	0
2999	GZMH	70	InterPro	Tubulin_CS	2.97846e-11	7	0	1	0
2999	GZMH	70	InterPro	Tubulin_FtsZ_GTPase	2.97846e-11	7	0	1	0
2999	GZMH	70	InterPro	ARM-type_fold	0.000260317	8	0	0.375	0.625
2999	GZMH	70	InterPro	ARM-like	0.00275252	5	0	0.6	0.4
2999	GZMH	70	Reactome	Recruitment of NuMA to mitotic centrosomes	7.03361e-07	7	0	1	0
2999	GZMH	70	Reactome	Translocation of SLC2A4 (GLUT4) to the plasma membrane	1.88013e-06	6	0	1	0
2999	GZMH	70	Reactome	Microtubule-dependent trafficking of connexons from Golgi to the plasma membrane	3.36694e-09	6	0	1	0
2999	GZMH	70	Reactome	Gap junction assembly	3.28974e-08	6	0	1	0
2999	GZMH	70	Reactome	MHC class II antigen presentation	4.09357e-05	6	0	1	0
2999	GZMH	70	Reactome	Separation of Sister Chromatids	0.000367028	6	0	1	0
2999	GZMH	70	Reactome	Resolution of Sister Chromatid Cohesion	4.09767e-05	6	0	1	0
2999	GZMH	70	Reactome	HSP90 chaperone cycle for steroid hormone receptors (SHR)	5.24261e-07	6	0	1	0
2999	GZMH	70	Reactome	Recycling pathway of L1	3.81135e-07	6	0	1	0
2999	GZMH	70	Reactome	Cilium Assembly	3.36694e-09	6	0	1	0
2999	GZMH	70	Reactome	RHO GTPases activate IQGAPs	3.28974e-08	6	0	1	0
2999	GZMH	70	Reactome	RHO GTPases Activate Formins	6.71465e-05	6	0	1	0
2999	GZMH	70	Reactome	COPI-mediated anterograde transport	9.46896e-07	7	0	0.857143	0.142857
2999	GZMH	70	Reactome	COPI-dependent Golgi-to-ER retrograde traffic	8.77896e-07	7	0	0.857143	0.142857
2999	GZMH	70	Reactome	COPI-independent Golgi-to-ER retrograde traffic	4.41588e-07	6	0	1	0
2999	GZMH	70	Reactome	Mitotic Prometaphase	2.47062e-05	6	0	1	0
2999	GZMH	70	Reactome	The role of GTSE1 in G2/M progression after G2 checkpoint	3.19911e-06	6	0	1	0
2999	GZMH	70	Reactome	Carboxyterminal post-translational modifications of tubulin	1.10429e-07	6	0	1	0
2999	GZMH	70	Reactome	Kinesins	7.03361e-07	6	0	1	0
2999	GZMH	70	Reactome	Prefoldin mediated transfer of substrate to CCT/TriC	5.16361e-07	5	0	1	0
2999	GZMH	70	Reactome	Formation of tubulin folding intermediates by CCT/TriC	4.20183e-07	5	0	1	0
2999	GZMH	70	Reactome	Post-chaperonin tubulin folding pathway	2.71238e-07	5	0	1	0
2999	GZMH	70	Reactome	Hedgehog 'off' state	8.00466e-06	5	0	1	0
2999	GZMH	70	Reactome	Intraflagellar transport	7.63281e-06	5	0	1	0
29993	PACSIN1	9	GO CC	CC: cytoskeleton	0.00281572	6	0.5	0.5	0
29997	NOP53	135	GO MF	MF: molecular_function	0.000343358	133	0.240602	0.691729	0.0676692
29997	NOP53	135	GO MF	MF: nucleic acid binding	1.7914e-53	115	0.234783	0.695652	0.0695652
29997	NOP53	135	GO MF	MF: binding	1.30314e-05	128	0.25	0.679688	0.0703125
29997	NOP53	135	GO MF	MF: helicase activity	0.00687676	6	0.166667	0.833333	0
29997	NOP53	135	GO MF	MF: structural molecule activity	9.78732e-22	40	0.1	0.9	0
29997	NOP53	135	GO MF	MF: ribonucleoprotein complex binding	9.18805e-05	8	0	0.75	0.25
29997	NOP53	135	GO BP	BP: metabolic process	1.57461e-08	115	0.234783	0.695652	0.0695652
29997	NOP53	135	GO BP	BP: primary metabolic process	4.60482e-10	113	0.230088	0.699115	0.0707965
29997	NOP53	135	GO BP	BP: cellular localization	3.14515e-06	47	0.170213	0.808511	0.0212766
29997	NOP53	135	GO BP	BP: nucleobase-containing compound metabolic process	7.11722e-19	95	0.242105	0.673684	0.0842105
29997	NOP53	135	GO BP	BP: RNA processing	1.02462e-27	51	0.215686	0.72549	0.0588235
29997	NOP53	135	GO BP	BP: cellular aromatic compound metabolic process	6.25074e-18	95	0.242105	0.673684	0.0842105
29997	NOP53	135	GO BP	BP: nitrogen compound metabolic process	1.63636e-10	111	0.234234	0.693694	0.0720721
29997	NOP53	135	GO BP	BP: RNA metabolic process	4.45136e-23	90	0.222222	0.7	0.0777778
29997	NOP53	135	GO BP	BP: ribosome biogenesis	2.26801e-42	45	0.133333	0.866667	0
29997	NOP53	135	GO BP	BP: macromolecule metabolic process	6.44205e-14	112	0.241071	0.6875	0.0714286
29997	NOP53	135	GO BP	BP: cellular component biogenesis	2.74011e-11	61	0.196721	0.770492	0.0327869
29997	NOP53	135	GO BP	BP: heterocycle metabolic process	4.35271e-18	95	0.242105	0.673684	0.0842105
29997	NOP53	135	GO BP	BP: macromolecule biosynthetic process	1.52465e-13	79	0.189873	0.721519	0.0886076
29997	NOP53	135	GO BP	BP: protein-containing complex assembly	3.09421e-05	33	0.181818	0.757576	0.0606061
29997	NOP53	135	GO BP	BP: macromolecule catabolic process	1.52465e-13	42	0.119048	0.833333	0.047619
29997	NOP53	135	GO BP	BP: gene silencing	3.37684e-06	11	0.272727	0.454545	0.272727
29997	NOP53	135	GO BP	BP: protein transport	1.81626e-08	42	0.142857	0.833333	0.0238095
29997	NOP53	135	GO BP	BP: peptide transport	2.57833e-08	42	0.142857	0.833333	0.0238095
29997	NOP53	135	GO BP	BP: nucleobase-containing compound transport	1.71575e-05	11	0.181818	0.818182	0
29997	NOP53	135	GO BP	BP: amide transport	3.64194e-08	42	0.142857	0.833333	0.0238095
29997	NOP53	135	GO BP	BP: translation	5.78242e-33	49	0.0816327	0.877551	0.0408163
29997	NOP53	135	GO BP	BP: peptide metabolic process	6.31517e-28	49	0.0816327	0.877551	0.0408163
29997	NOP53	135	GO BP	BP: protein metabolic process	0.0002093	66	0.212121	0.727273	0.0606061
29997	NOP53	135	GO BP	BP: cellular amide metabolic process	4.45136e-23	49	0.0816327	0.877551	0.0408163
29997	NOP53	135	GO BP	BP: cellular component disassembly	0.00189555	13	0.0769231	0.923077	0
29997	NOP53	135	GO BP	BP: RNA splicing, via transesterification reactions	0.000514908	11	0.363636	0.454545	0.181818
29997	NOP53	135	GO CC	CC: nucleus	5.1874e-19	107	0.224299	0.700935	0.0747664
29997	NOP53	135	GO CC	CC: nucleolus	2.74849e-39	62	0.241935	0.709677	0.0483871
29997	NOP53	135	GO CC	CC: organelle	2.36351e-07	124	0.225806	0.709677	0.0645161
29997	NOP53	135	GO CC	CC: intracellular organelle	1.38073e-09	124	0.225806	0.709677	0.0645161
29997	NOP53	135	GO CC	CC: intracellular membrane-bounded organelle	4.17926e-11	118	0.228814	0.70339	0.0677966
29997	NOP53	135	GO CC	CC: intracellular non-membrane-bounded organelle	1.39935e-39	106	0.216981	0.735849	0.0471698
29997	NOP53	135	GO CC	CC: chromosome	0.000787643	20	0.35	0.55	0.1
29997	NOP53	135	GO CC	CC: protein-containing complex	2.7444e-14	86	0.162791	0.77907	0.0581395
29997	NOP53	135	GO CC	CC: preribosome	4.95313e-09	10	0.2	0.8	0
29997	NOP53	135	GO CC	CC: ribonucleoprotein complex	9.57941e-48	67	0.104478	0.865672	0.0298507
29997	NOP53	135	GO CC	CC: ribosome	3.21915e-46	44	0.0681818	0.931818	0
29997	NOP53	135	GO CC	CC: small ribosomal subunit	1.52303e-22	19	0.0526316	0.947368	0
29997	NOP53	135	GO CC	CC: polysome	1.17355e-10	11	0.0909091	0.818182	0.0909091
29997	NOP53	135	PFAM	zf-CCHC	6.43699e-06	5	0.6	0	0.4
29997	NOP53	135	PFAM	RRM_1	0.000419647	8	0.25	0.625	0.125
29997	NOP53	135	InterPro	Nucleotide-bd_a/b_plait_sf	0.000261799	10	0.2	0.7	0.1
29997	NOP53	135	InterPro	RBD_domain_sf	0.000528074	9	0.222222	0.666667	0.111111
29997	NOP53	135	InterPro	Znf_CCHC	8.55119e-05	5	0.6	0	0.4
29997	NOP53	135	InterPro	Znf_CCCH	0.000190369	6	0.5	0.333333	0.166667
29997	NOP53	135	InterPro	RRM_dom	0.000800552	8	0.25	0.625	0.125
29997	NOP53	135	Reactome	Major pathway of rRNA processing in the nucleolus and cytosol	8.32768e-40	37	0.108108	0.891892	0
29997	NOP53	135	Reactome	L13a-mediated translational silencing of Ceruloplasmin expression	2.49544e-38	31	0.0967742	0.903226	0
29997	NOP53	135	Reactome	Peptide chain elongation	2.28471e-41	31	0.0967742	0.903226	0
29997	NOP53	135	Reactome	SRP-dependent cotranslational protein targeting to membrane	2.49544e-38	31	0.0967742	0.903226	0
29997	NOP53	135	Reactome	Viral mRNA Translation	2.28471e-41	31	0.0967742	0.903226	0
29997	NOP53	135	Reactome	Selenocysteine synthesis	4.67027e-41	31	0.0967742	0.903226	0
29997	NOP53	135	Reactome	Formation of a pool of free 40S subunits	1.22182e-39	31	0.0967742	0.903226	0
29997	NOP53	135	Reactome	GTP hydrolysis and joining of the 60S ribosomal subunit	3.18391e-38	31	0.0967742	0.903226	0
29997	NOP53	135	Reactome	Eukaryotic Translation Termination	4.67027e-41	31	0.0967742	0.903226	0
29997	NOP53	135	Reactome	Regulation of expression of SLITs and ROBOs	1.20211e-33	32	0.125	0.875	0
29997	NOP53	135	Reactome	Nonsense Mediated Decay (NMD) independent of the Exon Junction Complex (EJC)	7.86938e-42	32	0.09375	0.90625	0
29997	NOP53	135	Reactome	Nonsense Mediated Decay (NMD) enhanced by the Exon Junction Complex (EJC)	4.67027e-41	33	0.121212	0.878788	0
29997	NOP53	135	Reactome	Mitochondrial translation initiation	9.44721e-10	11	0	1	0
29997	NOP53	135	Reactome	Mitochondrial translation elongation	9.44721e-10	11	0	1	0
29997	NOP53	135	Reactome	Mitochondrial translation termination	9.44721e-10	11	0	1	0
29997	NOP53	135	Reactome	Translation initiation complex formation	1.99499e-10	10	0.1	0.9	0
29997	NOP53	135	Reactome	Formation of the ternary complex, and subsequently, the 43S complex	6.77938e-11	10	0.1	0.9	0
29997	NOP53	135	Reactome	Ribosomal scanning and start codon recognition	1.99499e-10	10	0.1	0.9	0
29997	NOP53	135	Reactome	rRNA modification in the nucleus and cytosol	2.62417e-06	7	0.285714	0.714286	0
29997	NOP53	135	Reactome	Cleavage of Growing Transcript in the Termination Region	0.000529507	5	0.4	0.6	0
29997	NOP53	135	Reactome	Transport of Mature mRNA derived from an Intron-Containing Transcript	0.000747921	5	0.4	0.6	0
29997	NOP53	135	Reactome	mRNA 3'-end processing	0.000302054	5	0.4	0.6	0
30	ACAA1	22	GO MF	MF: cofactor binding	0.00680556	5	0.4	0	0.6
30011	SH3KBP1	42	GO MF	MF: protein binding	0.00450046	38	0.342105	0.447368	0.210526
30011	SH3KBP1	42	GO BP	BP: cellular component organization	0.00339428	27	0.407407	0.407407	0.185185
30011	SH3KBP1	42	GO BP	BP: cellular component disassembly	0.00675767	7	0.285714	0.714286	0
30011	SH3KBP1	42	GO BP	BP: vesicle-mediated transport	0.00971944	13	0.230769	0.692308	0.0769231
30011	SH3KBP1	42	GO BP	BP: membrane organization	0.000199284	11	0.545455	0.363636	0.0909091
30011	SH3KBP1	42	GO BP	BP: protein depolymerization	0.000288857	5	0	1	0
30011	SH3KBP1	42	GO CC	CC: organelle	0.0030744	40	0.35	0.45	0.2
30011	SH3KBP1	42	GO CC	CC: intracellular organelle	0.0030744	39	0.333333	0.461538	0.205128
30011	SH3KBP1	42	PFAM	PH	0.000144122	5	0.2	0.8	0
30011	SH3KBP1	42	PFAM	RhoGAP	4.43217e-06	5	0.4	0.6	0
30011	SH3KBP1	42	InterPro	PH-like_dom_sf	0.00623831	5	0.2	0.8	0
30011	SH3KBP1	42	InterPro	PH_domain	0.000862447	5	0.2	0.8	0
30011	SH3KBP1	42	InterPro	Rho_GTPase_activation_prot	1.71516e-05	5	0.4	0.6	0
30011	SH3KBP1	42	InterPro	RhoGAP_dom	6.64825e-06	5	0.4	0.6	0
30011	SH3KBP1	42	InterPro	SH3-like_dom_sf	0.000344361	5	0.6	0.4	0
30011	SH3KBP1	42	InterPro	SH3_domain	0.000418079	5	0.6	0.4	0
30011	SH3KBP1	42	InterPro	AH/BAR_dom_sf	1.59536e-05	5	0.4	0.6	0
30011	SH3KBP1	42	Reactome	MHC class II antigen presentation	0.000292689	5	0	1	0
3008	HIST1H1E	247	GO MF	MF: molecular_function	5.5611e-07	243	0.102881	0.489712	0.407407
3008	HIST1H1E	247	GO MF	MF: nucleic acid binding	1.08664e-100	212	0.0896226	0.533019	0.377358
3008	HIST1H1E	247	GO MF	MF: binding	4.37198e-16	242	0.103306	0.491736	0.404959
3008	HIST1H1E	247	GO MF	MF: structural molecule activity	1.00088e-14	44	0.0681818	0.636364	0.295455
3008	HIST1H1E	247	GO MF	MF: helicase activity	1.2755e-13	21	0	0.571429	0.428571
3008	HIST1H1E	247	GO MF	MF: ribonucleoprotein complex binding	0.00396918	8	0	0.625	0.375
3008	HIST1H1E	247	GO MF	MF: translation regulator activity	0.00092966	6	0.166667	0.5	0.333333
3008	HIST1H1E	247	GO BP	BP: nucleobase-containing compound metabolic process	2.49511e-40	182	0.0989011	0.467033	0.434066
3008	HIST1H1E	247	GO BP	BP: RNA processing	3.33024e-58	100	0.09	0.51	0.4
3008	HIST1H1E	247	GO BP	BP: cellular aromatic compound metabolic process	2.15076e-38	182	0.0989011	0.467033	0.434066
3008	HIST1H1E	247	GO BP	BP: nitrogen compound metabolic process	2.14547e-15	197	0.111675	0.451777	0.436548
3008	HIST1H1E	247	GO BP	BP: metabolic process	7.38931e-12	204	0.107843	0.45098	0.441176
3008	HIST1H1E	247	GO BP	BP: RNA metabolic process	1.97851e-51	176	0.0965909	0.482955	0.420455
3008	HIST1H1E	247	GO BP	BP: ribosome biogenesis	4.74649e-91	89	0.0337079	0.674157	0.292135
3008	HIST1H1E	247	GO BP	BP: macromolecule metabolic process	2.48513e-21	199	0.110553	0.457286	0.432161
3008	HIST1H1E	247	GO BP	BP: cellular component biogenesis	3.16858e-19	110	0.0545455	0.609091	0.336364
3008	HIST1H1E	247	GO BP	BP: primary metabolic process	9.04086e-14	199	0.110553	0.447236	0.442211
3008	HIST1H1E	247	GO BP	BP: heterocycle metabolic process	9.85472e-39	182	0.0989011	0.467033	0.434066
3008	HIST1H1E	247	GO BP	BP: macromolecule biosynthetic process	7.53882e-14	124	0.145161	0.483871	0.370968
3008	HIST1H1E	247	GO BP	BP: translation	3.93388e-28	58	0.12069	0.586207	0.293103
3008	HIST1H1E	247	GO BP	BP: peptide metabolic process	2.04096e-22	58	0.12069	0.586207	0.293103
3008	HIST1H1E	247	GO BP	BP: macromolecule catabolic process	5.16046e-12	57	0.0350877	0.631579	0.333333
3008	HIST1H1E	247	GO BP	BP: protein transport	0.000783992	50	0.02	0.64	0.34
3008	HIST1H1E	247	GO BP	BP: peptide transport	0.00103419	50	0.02	0.64	0.34
3008	HIST1H1E	247	GO BP	BP: amide transport	0.00129023	50	0.02	0.64	0.34
3008	HIST1H1E	247	GO BP	BP: cellular amide metabolic process	4.96761e-17	58	0.12069	0.586207	0.293103
3008	HIST1H1E	247	GO BP	BP: chromosome organization	0.00503137	31	0.129032	0.354839	0.516129
3008	HIST1H1E	247	GO BP	BP: RNA splicing, via transesterification reactions	1.67817e-06	20	0.05	0.35	0.6
3008	HIST1H1E	247	GO BP	BP: nucleobase-containing compound transport	0.00116533	12	0.0833333	0.583333	0.333333
3008	HIST1H1E	247	GO CC	CC: nucleus	6.19525e-47	211	0.0853081	0.511848	0.402844
3008	HIST1H1E	247	GO CC	CC: nucleolus	1.38098e-83	123	0.0731707	0.593496	0.333333
3008	HIST1H1E	247	GO CC	CC: organelle	2.29832e-15	231	0.0995671	0.493506	0.406926
3008	HIST1H1E	247	GO CC	CC: intracellular organelle	2.61872e-18	229	0.100437	0.497817	0.401747
3008	HIST1H1E	247	GO CC	CC: intracellular membrane-bounded organelle	4.64974e-21	218	0.100917	0.504587	0.394495
3008	HIST1H1E	247	GO CC	CC: intracellular non-membrane-bounded organelle	1.9454e-59	181	0.0939227	0.546961	0.359116
3008	HIST1H1E	247	GO CC	CC: cell part	3.218e-06	236	0.0974576	0.483051	0.419492
3008	HIST1H1E	247	GO CC	CC: preribosome	1.06405e-36	32	0	0.5625	0.4375
3008	HIST1H1E	247	GO CC	CC: protein-containing complex	8.71717e-18	143	0.0699301	0.524476	0.405594
3008	HIST1H1E	247	GO CC	CC: ribonucleoprotein complex	5.56444e-77	113	0.0530973	0.575221	0.371681
3008	HIST1H1E	247	GO CC	CC: ribosome	5.28917e-39	48	0.0625	0.645833	0.291667
3008	HIST1H1E	247	GO CC	CC: polysome	7.65031e-07	10	0	0.7	0.3
3008	HIST1H1E	247	GO CC	CC: small ribosomal subunit	1.03543e-13	16	0	0.75	0.25
3008	HIST1H1E	247	GO CC	CC: nucleosome	0.00365219	5	0.2	0.4	0.4
3008	HIST1H1E	247	GO CC	CC: chromosome	2.2839e-06	37	0.0810811	0.459459	0.459459
3008	HIST1H1E	247	GO CC	CC: spliceosomal complex	8.42436e-05	12	0.0833333	0.416667	0.5
3008	HIST1H1E	247	GO CC	CC: small nucleolar ribonucleoprotein complex	6.21798e-05	5	0	0.8	0.2
3008	HIST1H1E	247	GO CC	CC: small nuclear ribonucleoprotein complex	0.00837872	5	0.2	0.2	0.6
3008	HIST1H1E	247	PFAM	DEAD	8.4759e-14	16	0	0.625	0.375
3008	HIST1H1E	247	PFAM	HA2	3.20601e-06	6	0	0.333333	0.666667
3008	HIST1H1E	247	PFAM	Helicase_C	8.4759e-14	19	0	0.578947	0.421053
3008	HIST1H1E	247	PFAM	OB_NTP_bind	2.67697e-06	6	0	0.333333	0.666667
3008	HIST1H1E	247	PFAM	RRM_1	1.0565e-07	17	0.0588235	0.647059	0.294118
3008	HIST1H1E	247	InterPro	Znf_C2H2_sf	0.00662928	18	0.277778	0.333333	0.388889
3008	HIST1H1E	247	InterPro	SAM-dependent_MTases	0.00517193	7	0.142857	0.571429	0.285714
3008	HIST1H1E	247	InterPro	Nucleotide-bd_a/b_plait_sf	9.12646e-08	19	0.0526316	0.684211	0.263158
3008	HIST1H1E	247	InterPro	RBD_domain_sf	2.16968e-08	20	0.05	0.7	0.25
3008	HIST1H1E	247	InterPro	DEAD/DEAH_box_helicase_dom	2.79162e-13	16	0	0.625	0.375
3008	HIST1H1E	247	InterPro	DUF1605	3.60913e-06	6	0	0.333333	0.666667
3008	HIST1H1E	247	InterPro	Helicase-assoc_dom	4.32239e-06	6	0	0.333333	0.666667
3008	HIST1H1E	247	InterPro	Helicase_ATP-bd	2.79162e-13	19	0	0.578947	0.421053
3008	HIST1H1E	247	InterPro	Helicase_C	2.79162e-13	19	0	0.578947	0.421053
3008	HIST1H1E	247	InterPro	P-loop_NTPase	0.00105815	26	0.0384615	0.576923	0.384615
3008	HIST1H1E	247	InterPro	RNA-helicase_DEAD-box_CS	2.32646e-06	7	0	0.714286	0.285714
3008	HIST1H1E	247	InterPro	RNA_helicase_DEAD_Q_motif	7.94908e-09	10	0	0.8	0.2
3008	HIST1H1E	247	InterPro	RRM_dom	4.67348e-07	17	0.0588235	0.647059	0.294118
3008	HIST1H1E	247	InterPro	ARM-type_fold	0.00213211	14	0	0.642857	0.357143
3008	HIST1H1E	247	InterPro	NA-bd_OB-fold	0.00318529	6	0.166667	0.333333	0.5
3008	HIST1H1E	247	InterPro	dsRBD_dom	5.12645e-06	6	0	0.5	0.5
3008	HIST1H1E	247	InterPro	Rib_L2_dom2	4.32239e-06	6	0	0.5	0.5
3008	HIST1H1E	247	InterPro	DNA/RNA_helicase_DEAH_CS	0.00015897	5	0	0.4	0.6
3008	HIST1H1E	247	Reactome	Major pathway of rRNA processing in the nucleolus and cytosol	2.63237e-66	63	0.015873	0.650794	0.333333
3008	HIST1H1E	247	Reactome	L13a-mediated translational silencing of Ceruloplasmin expression	4.34768e-40	38	0	0.684211	0.315789
3008	HIST1H1E	247	Reactome	Peptide chain elongation	3.56883e-44	38	0	0.684211	0.315789
3008	HIST1H1E	247	Reactome	SRP-dependent cotranslational protein targeting to membrane	3.39391e-43	40	0	0.7	0.3
3008	HIST1H1E	247	Reactome	Viral mRNA Translation	3.56883e-44	38	0	0.684211	0.315789
3008	HIST1H1E	247	Reactome	Selenocysteine synthesis	1.18061e-43	38	0	0.684211	0.315789
3008	HIST1H1E	247	Reactome	Translation initiation complex formation	1.8837e-15	16	0	0.75	0.25
3008	HIST1H1E	247	Reactome	Formation of a pool of free 40S subunits	7.90745e-42	38	0	0.684211	0.315789
3008	HIST1H1E	247	Reactome	Formation of the ternary complex, and subsequently, the 43S complex	2.65238e-16	16	0	0.75	0.25
3008	HIST1H1E	247	Reactome	Ribosomal scanning and start codon recognition	1.8837e-15	16	0	0.75	0.25
3008	HIST1H1E	247	Reactome	GTP hydrolysis and joining of the 60S ribosomal subunit	6.01357e-40	38	0	0.684211	0.315789
3008	HIST1H1E	247	Reactome	Eukaryotic Translation Termination	1.18061e-43	38	0	0.684211	0.315789
3008	HIST1H1E	247	Reactome	Regulation of expression of SLITs and ROBOs	2.40231e-32	38	0	0.684211	0.315789
3008	HIST1H1E	247	Reactome	Nonsense Mediated Decay (NMD) independent of the Exon Junction Complex (EJC)	2.93726e-43	38	0	0.684211	0.315789
3008	HIST1H1E	247	Reactome	Nonsense Mediated Decay (NMD) enhanced by the Exon Junction Complex (EJC)	1.9243e-39	38	0	0.684211	0.315789
3008	HIST1H1E	247	Reactome	SIRT1 negatively regulates rRNA expression	0.000122474	5	0	0.2	0.8
3008	HIST1H1E	247	Reactome	NoRC negatively regulates rRNA expression	0.000219171	7	0.142857	0.285714	0.571429
3008	HIST1H1E	247	Reactome	B-WICH complex positively regulates rRNA expression	1.56547e-07	9	0	0.444444	0.555556
3008	HIST1H1E	247	Reactome	RNA Polymerase I Chain Elongation	0.00241909	5	0.2	0	0.8
3008	HIST1H1E	247	Reactome	RNA Polymerase I Transcription Initiation	0.000371272	6	0.166667	0.166667	0.666667
3008	HIST1H1E	247	Reactome	RNA Polymerase I Transcription Termination	0.000403469	5	0.2	0.2	0.6
3008	HIST1H1E	247	Reactome	rRNA modification in the nucleus and cytosol	4.01541e-22	21	0	0.52381	0.47619
3010	HIST1H1T	122	GO MF	MF: nucleic acid binding	1.51419e-48	104	0.759615	0.182692	0.0576923
3010	HIST1H1T	122	GO MF	MF: binding	0.000875248	113	0.761062	0.176991	0.0619469
3010	HIST1H1T	122	GO MF	MF: structural molecule activity	1.05676e-05	19	0.315789	0.473684	0.210526
3010	HIST1H1T	122	GO BP	BP: nucleobase-containing compound metabolic process	3.0201e-14	82	0.743902	0.195122	0.0609756
3010	HIST1H1T	122	GO BP	BP: cellular aromatic compound metabolic process	1.50154e-13	82	0.743902	0.195122	0.0609756
3010	HIST1H1T	122	GO BP	BP: nitrogen compound metabolic process	3.92065e-05	91	0.714286	0.208791	0.0769231
3010	HIST1H1T	122	GO BP	BP: metabolic process	0.00147073	94	0.723404	0.202128	0.0744681
3010	HIST1H1T	122	GO BP	BP: macromolecule biosynthetic process	2.09395e-07	62	0.693548	0.209677	0.0967742
3010	HIST1H1T	122	GO BP	BP: RNA metabolic process	1.46953e-19	80	0.7625	0.1875	0.05
3010	HIST1H1T	122	GO BP	BP: macromolecule metabolic process	7.36255e-08	93	0.72043	0.204301	0.0752688
3010	HIST1H1T	122	GO BP	BP: primary metabolic process	0.000375296	91	0.714286	0.208791	0.0769231
3010	HIST1H1T	122	GO BP	BP: heterocycle metabolic process	1.21116e-13	82	0.743902	0.195122	0.0609756
3010	HIST1H1T	122	GO BP	BP: RNA processing	2.20663e-25	47	0.702128	0.234043	0.0638298
3010	HIST1H1T	122	GO BP	BP: gene silencing	9.86369e-05	9	0.777778	0.111111	0.111111
3010	HIST1H1T	122	GO BP	BP: DNA packaging	4.30193e-07	11	0.727273	0.181818	0.0909091
3010	HIST1H1T	122	GO BP	BP: cellular component biogenesis	3.04734e-06	47	0.659574	0.255319	0.0851064
3010	HIST1H1T	122	GO BP	BP: chromosome organization	0.00147073	20	0.8	0.1	0.1
3010	HIST1H1T	122	GO BP	BP: protein-containing complex assembly	0.00700697	25	0.68	0.24	0.08
3010	HIST1H1T	122	GO BP	BP: translation	6.22617e-10	24	0.375	0.458333	0.166667
3010	HIST1H1T	122	GO BP	BP: peptide metabolic process	7.36255e-08	24	0.375	0.458333	0.166667
3010	HIST1H1T	122	GO BP	BP: ribosome biogenesis	1.14913e-23	30	0.6	0.3	0.1
3010	HIST1H1T	122	GO BP	BP: cellular amide metabolic process	6.85286e-06	24	0.375	0.458333	0.166667
3010	HIST1H1T	122	GO BP	BP: RNA splicing, via transesterification reactions	6.65178e-08	16	0.875	0.125	0
3010	HIST1H1T	122	GO BP	BP: nucleobase-containing compound transport	0.00819057	7	0.857143	0.142857	0
3010	HIST1H1T	122	GO CC	CC: nucleus	4.26977e-18	98	0.785714	0.173469	0.0408163
3010	HIST1H1T	122	GO CC	CC: organelle	0.000242571	107	0.747664	0.186916	0.0654206
3010	HIST1H1T	122	GO CC	CC: intracellular organelle	5.74664e-06	107	0.747664	0.186916	0.0654206
3010	HIST1H1T	122	GO CC	CC: intracellular membrane-bounded organelle	4.90361e-08	103	0.757282	0.184466	0.0582524
3010	HIST1H1T	122	GO CC	CC: nucleolus	2.17309e-22	44	0.727273	0.227273	0.0454545
3010	HIST1H1T	122	GO CC	CC: intracellular non-membrane-bounded organelle	5.4149e-19	77	0.675325	0.233766	0.0909091
3010	HIST1H1T	122	GO CC	CC: nucleosome	1.90883e-17	14	0.785714	0.142857	0.0714286
3010	HIST1H1T	122	GO CC	CC: chromosome	2.64218e-08	27	0.851852	0.0740741	0.0740741
3010	HIST1H1T	122	GO CC	CC: protein-containing complex	4.46207e-06	63	0.634921	0.285714	0.0793651
3010	HIST1H1T	122	GO CC	CC: protein-DNA complex	3.18748e-12	15	0.8	0.133333	0.0666667
3010	HIST1H1T	122	GO CC	CC: ribosome	6.11375e-16	21	0.333333	0.47619	0.190476
3010	HIST1H1T	122	GO CC	CC: small ribosomal subunit	4.46207e-06	7	0.142857	0.714286	0.142857
3010	HIST1H1T	122	GO CC	CC: ribonucleoprotein complex	4.98005e-25	45	0.555556	0.355556	0.0888889
3010	HIST1H1T	122	GO CC	CC: spliceosomal complex	2.72475e-05	9	0.777778	0.222222	0
3010	HIST1H1T	122	GO CC	CC: polysome	4.46207e-06	7	0.428571	0.428571	0.142857
3010	HIST1H1T	122	GO CC	CC: preribosome	6.09573e-07	8	0.75	0.25	0
3010	HIST1H1T	122	PFAM	Histone	5.13364e-06	5	0.6	0.4	0
3010	HIST1H1T	122	PFAM	Linker_histone	2.47445e-09	6	0.833333	0	0.166667
3010	HIST1H1T	122	PFAM	RRM_1	1.24461e-06	11	0.818182	0.181818	0
3010	HIST1H1T	122	InterPro	NA-bd_OB-fold	0.000102971	6	0.666667	0.333333	0
3010	HIST1H1T	122	InterPro	Znf_CCHC	5.09434e-06	5	0.8	0.2	0
3010	HIST1H1T	122	InterPro	Histone-fold	0.000198056	5	0.6	0.4	0
3010	HIST1H1T	122	InterPro	Histone_H2A/H2B/H3	7.27266e-06	5	0.6	0.4	0
3010	HIST1H1T	122	InterPro	Histone_H1/H5_H15	2.56858e-08	6	0.833333	0	0.166667
3010	HIST1H1T	122	InterPro	WH-like_DNA-bd_sf	1.26218e-05	10	0.7	0.2	0.1
3010	HIST1H1T	122	InterPro	WH_DNA-bd_sf	3.88247e-05	9	0.666667	0.222222	0.111111
3010	HIST1H1T	122	InterPro	Znf_CCCH	0.000191077	5	1	0	0
3010	HIST1H1T	122	InterPro	Nucleotide-bd_a/b_plait_sf	9.41988e-06	11	0.818182	0.181818	0
3010	HIST1H1T	122	InterPro	RBD_domain_sf	3.18438e-06	12	0.833333	0.166667	0
3010	HIST1H1T	122	InterPro	RRM_dom	4.31146e-06	11	0.818182	0.181818	0
3010	HIST1H1T	122	Reactome	Meiotic synapsis	5.52971e-05	5	0.6	0.4	0
3010	HIST1H1T	122	Reactome	Packaging Of Telomere Ends	1.95603e-06	5	0.6	0.4	0
3010	HIST1H1T	122	Reactome	Pre-NOTCH Transcription and Translation	5.52971e-05	5	0.6	0.4	0
3010	HIST1H1T	122	Reactome	Formation of the beta-catenin:TCF transactivating complex	4.25563e-05	5	0.6	0.4	0
3010	HIST1H1T	122	Reactome	PRC2 methylates histones and DNA	9.08036e-06	5	0.6	0.4	0
3010	HIST1H1T	122	Reactome	Condensation of Prophase Chromosomes	8.25999e-06	5	0.6	0.4	0
3010	HIST1H1T	122	Reactome	Oxidative Stress Induced Senescence	0.000619215	5	0.6	0.4	0
3010	HIST1H1T	122	Reactome	Senescence-Associated Secretory Phenotype (SASP)	0.000248623	5	0.6	0.4	0
3010	HIST1H1T	122	Reactome	DNA Damage/Telomere Stress Induced Senescence	2.26371e-05	5	0.6	0.4	0
3010	HIST1H1T	122	Reactome	SIRT1 negatively regulates rRNA expression	3.92946e-06	5	0.6	0.4	0
3010	HIST1H1T	122	Reactome	ERCC6 (CSB) and EHMT2 (G9a) positively regulate rRNA expression	9.10998e-07	6	0.666667	0.333333	0
3010	HIST1H1T	122	Reactome	NoRC negatively regulates rRNA expression	2.44589e-05	6	0.666667	0.333333	0
3010	HIST1H1T	122	Reactome	B-WICH complex positively regulates rRNA expression	5.46721e-06	6	0.666667	0.333333	0
3010	HIST1H1T	122	Reactome	DNA methylation	1.67383e-06	5	0.6	0.4	0
3010	HIST1H1T	122	Reactome	Transcriptional regulation by small RNAs	2.30163e-05	6	0.666667	0.333333	0
3010	HIST1H1T	122	Reactome	Activation of anterior HOX genes in hindbrain development during early embryogenesis	0.000559877	5	0.6	0.4	0
3010	HIST1H1T	122	Reactome	Activated PKN1 stimulates transcription of AR (androgen receptor) regulated genes KLK2 and KLK3	1.95603e-06	5	0.6	0.4	0
3010	HIST1H1T	122	Reactome	Deposition of new CENPA-containing nucleosomes at the centromere	4.65386e-05	5	0.6	0.4	0
3010	HIST1H1T	122	Reactome	RNA Polymerase I Promoter Opening	1.33035e-06	5	0.6	0.4	0
3010	HIST1H1T	122	Reactome	RNA Polymerase I Chain Elongation	6.00924e-05	5	0.6	0.4	0
3010	HIST1H1T	122	Reactome	RUNX1 regulates genes involved in megakaryocyte differentiation and platelet function	8.95322e-05	5	0.6	0.4	0
3010	HIST1H1T	122	Reactome	RUNX1 regulates transcription of genes involved in differentiation of HSCs	0.000750454	5	0.6	0.4	0
3010	HIST1H1T	122	Reactome	Estrogen-dependent gene expression	0.00146565	5	0.6	0.4	0
3010	HIST1H1T	122	Reactome	Meiotic recombination	3.40756e-05	5	0.6	0.4	0
3010	HIST1H1T	122	Reactome	Amyloid fiber formation	0.000282603	5	0.6	0.4	0
3010	HIST1H1T	122	Reactome	L13a-mediated translational silencing of Ceruloplasmin expression	1.32802e-12	14	0.357143	0.5	0.142857
3010	HIST1H1T	122	Reactome	Peptide chain elongation	1.33154e-13	14	0.357143	0.5	0.142857
3010	HIST1H1T	122	Reactome	SRP-dependent cotranslational protein targeting to membrane	1.33154e-13	15	0.4	0.466667	0.133333
3010	HIST1H1T	122	Reactome	Viral mRNA Translation	1.33154e-13	14	0.357143	0.5	0.142857
3010	HIST1H1T	122	Reactome	Selenocysteine synthesis	1.33154e-13	14	0.357143	0.5	0.142857
3010	HIST1H1T	122	Reactome	Major pathway of rRNA processing in the nucleolus and cytosol	1.33154e-13	18	0.444444	0.444444	0.111111
3010	HIST1H1T	122	Reactome	Translation initiation complex formation	0.000155308	5	0.2	0.8	0
3010	HIST1H1T	122	Reactome	Formation of a pool of free 40S subunits	4.14934e-13	14	0.357143	0.5	0.142857
3010	HIST1H1T	122	Reactome	Formation of the ternary complex, and subsequently, the 43S complex	9.62119e-05	5	0.2	0.8	0
3010	HIST1H1T	122	Reactome	Ribosomal scanning and start codon recognition	0.000155308	5	0.2	0.8	0
3010	HIST1H1T	122	Reactome	GTP hydrolysis and joining of the 60S ribosomal subunit	1.36751e-12	14	0.357143	0.5	0.142857
3010	HIST1H1T	122	Reactome	Eukaryotic Translation Termination	1.33154e-13	14	0.357143	0.5	0.142857
3010	HIST1H1T	122	Reactome	Regulation of expression of SLITs and ROBOs	3.40218e-10	14	0.357143	0.5	0.142857
3010	HIST1H1T	122	Reactome	Nonsense Mediated Decay (NMD) independent of the Exon Junction Complex (EJC)	1.58828e-13	14	0.357143	0.5	0.142857
3010	HIST1H1T	122	Reactome	Nonsense Mediated Decay (NMD) enhanced by the Exon Junction Complex (EJC)	1.84646e-12	14	0.357143	0.5	0.142857
3010	HIST1H1T	122	Reactome	mRNA Splicing - Minor Pathway	0.000113699	5	0.6	0.4	0
3010	HIST1H1T	122	Reactome	mRNA Splicing - Major Pathway	0.000781411	7	0.714286	0.285714	0
3010	HIST1H1T	122	Reactome	rRNA modification in the nucleus and cytosol	2.30163e-05	6	0.666667	0.333333	0
3010	HIST1H1T	122	Reactome	Transport of Mature mRNA derived from an Intron-Containing Transcript	0.000395479	5	0.8	0.2	0
3012	HIST1H2AB	112	GO MF	MF: nucleic acid binding	1.698e-24	77	0.220779	0.38961	0.38961
3012	HIST1H2AB	112	GO MF	MF: binding	0.00269604	103	0.23301	0.359223	0.407767
3012	HIST1H2AB	112	GO MF	MF: protein binding	0.0043903	89	0.258427	0.370787	0.370787
3012	HIST1H2AB	112	GO MF	MF: structural molecule activity	2.18051e-06	19	0	0.421053	0.578947
3012	HIST1H2AB	112	GO MF	MF: helicase activity	8.46875e-08	11	0.363636	0.272727	0.363636
3012	HIST1H2AB	112	GO MF	MF: chromatin binding	0.00269604	11	0.272727	0.636364	0.0909091
3012	HIST1H2AB	112	GO BP	BP: cell cycle	0.00285906	24	0.416667	0.25	0.333333
3012	HIST1H2AB	112	GO BP	BP: nucleobase-containing compound metabolic process	3.49609e-10	70	0.328571	0.385714	0.285714
3012	HIST1H2AB	112	GO BP	BP: DNA metabolic process	1.42358e-10	29	0.551724	0.344828	0.103448
3012	HIST1H2AB	112	GO BP	BP: cellular aromatic compound metabolic process	1.21087e-09	70	0.328571	0.385714	0.285714
3012	HIST1H2AB	112	GO BP	BP: nitrogen compound metabolic process	1.13025e-07	90	0.277778	0.355556	0.366667
3012	HIST1H2AB	112	GO BP	BP: metabolic process	3.62874e-05	91	0.274725	0.351648	0.373626
3012	HIST1H2AB	112	GO BP	BP: RNA metabolic process	1.63405e-06	53	0.245283	0.396226	0.358491
3012	HIST1H2AB	112	GO BP	BP: macromolecule metabolic process	3.38925e-10	91	0.274725	0.351648	0.373626
3012	HIST1H2AB	112	GO BP	BP: primary metabolic process	1.63405e-06	90	0.277778	0.355556	0.366667
3012	HIST1H2AB	112	GO BP	BP: heterocycle metabolic process	9.81283e-10	70	0.328571	0.385714	0.285714
3012	HIST1H2AB	112	GO BP	BP: DNA repair	7.87261e-07	17	0.647059	0.352941	0
3012	HIST1H2AB	112	GO BP	BP: translation	5.14479e-10	23	0	0.347826	0.652174
3012	HIST1H2AB	112	GO BP	BP: peptide metabolic process	4.93471e-08	23	0	0.347826	0.652174
3012	HIST1H2AB	112	GO BP	BP: organelle organization	0.00173887	41	0.341463	0.414634	0.243902
3012	HIST1H2AB	112	GO BP	BP: chromosome segregation	0.00462804	8	0.125	0.25	0.625
3012	HIST1H2AB	112	GO BP	BP: macromolecule biosynthetic process	1.4003e-10	65	0.276923	0.369231	0.353846
3012	HIST1H2AB	112	GO BP	BP: cellular amide metabolic process	3.98879e-06	23	0	0.347826	0.652174
3012	HIST1H2AB	112	GO BP	BP: cellular component biogenesis	0.000540158	38	0.210526	0.473684	0.315789
3012	HIST1H2AB	112	GO BP	BP: DNA geometric change	5.36887e-06	7	0.428571	0.428571	0.142857
3012	HIST1H2AB	112	GO BP	BP: chromosome organization	8.82173e-12	34	0.382353	0.382353	0.235294
3012	HIST1H2AB	112	GO BP	BP: DNA replication	1.4003e-10	17	0.470588	0.470588	0.0588235
3012	HIST1H2AB	112	GO BP	BP: DNA packaging	1.47281e-08	12	0.333333	0.5	0.166667
3012	HIST1H2AB	112	GO BP	BP: ribosome biogenesis	1.15584e-11	19	0	0.578947	0.421053
3012	HIST1H2AB	112	GO BP	BP: RNA processing	6.72144e-05	19	0	0.526316	0.473684
3012	HIST1H2AB	112	GO CC	CC: nucleus	1.66125e-20	95	0.263158	0.368421	0.368421
3012	HIST1H2AB	112	GO CC	CC: chromosome	5.28278e-16	36	0.361111	0.416667	0.222222
3012	HIST1H2AB	112	GO CC	CC: organelle	5.64388e-07	104	0.240385	0.365385	0.394231
3012	HIST1H2AB	112	GO CC	CC: intracellular organelle	7.15546e-09	104	0.240385	0.365385	0.394231
3012	HIST1H2AB	112	GO CC	CC: intracellular membrane-bounded organelle	1.47437e-11	101	0.247525	0.356436	0.39604
3012	HIST1H2AB	112	GO CC	CC: intracellular non-membrane-bounded organelle	8.43023e-23	78	0.230769	0.384615	0.384615
3012	HIST1H2AB	112	GO CC	CC: protein-containing complex	1.29856e-13	74	0.22973	0.391892	0.378378
3012	HIST1H2AB	112	GO CC	CC: ribonucleoprotein complex	2.88113e-17	35	0.0285714	0.371429	0.6
3012	HIST1H2AB	112	GO CC	CC: nucleolus	2.97146e-14	33	0.181818	0.393939	0.424242
3012	HIST1H2AB	112	GO CC	CC: ribosome	1.24969e-17	22	0	0.409091	0.590909
3012	HIST1H2AB	112	GO CC	CC: small ribosomal subunit	1.82991e-07	8	0	0.75	0.25
3012	HIST1H2AB	112	GO CC	CC: protein-DNA complex	1.47437e-11	14	0.428571	0.428571	0.142857
3012	HIST1H2AB	112	GO CC	CC: nucleosome	3.117e-07	7	0.285714	0.714286	0
3012	HIST1H2AB	112	GO CC	CC: preribosome	0.000644765	5	0	0.4	0.6
3012	HIST1H2AB	112	PFAM	Helicase_C	0.0021212	5	0.2	0	0.8
3012	HIST1H2AB	112	PFAM	Histone	4.63106e-07	6	0.166667	0.833333	0
3012	HIST1H2AB	112	InterPro	Helicase_ATP-bd	0.00293306	5	0.2	0	0.8
3012	HIST1H2AB	112	InterPro	Helicase_C	0.00277659	5	0.2	0	0.8
3012	HIST1H2AB	112	InterPro	Histone-fold	3.86355e-05	6	0.166667	0.833333	0
3012	HIST1H2AB	112	InterPro	Histone_H2A/H2B/H3	1.29008e-06	6	0.166667	0.833333	0
3012	HIST1H2AB	112	InterPro	NA-bd_OB-fold	0.000169486	6	0.166667	0.666667	0.166667
3012	HIST1H2AB	112	Reactome	L13a-mediated translational silencing of Ceruloplasmin expression	2.7879e-10	12	0	0.583333	0.416667
3012	HIST1H2AB	112	Reactome	Peptide chain elongation	5.11613e-11	12	0	0.583333	0.416667
3012	HIST1H2AB	112	Reactome	SRP-dependent cotranslational protein targeting to membrane	2.7879e-10	12	0	0.583333	0.416667
3012	HIST1H2AB	112	Reactome	Viral mRNA Translation	5.11613e-11	12	0	0.583333	0.416667
3012	HIST1H2AB	112	Reactome	Selenocysteine synthesis	5.11613e-11	12	0	0.583333	0.416667
3012	HIST1H2AB	112	Reactome	Major pathway of rRNA processing in the nucleolus and cytosol	1.20651e-13	18	0	0.555556	0.444444
3012	HIST1H2AB	112	Reactome	Translation initiation complex formation	1.02634e-06	7	0	0.857143	0.142857
3012	HIST1H2AB	112	Reactome	Formation of a pool of free 40S subunits	1.21516e-10	12	0	0.583333	0.416667
3012	HIST1H2AB	112	Reactome	Formation of the ternary complex, and subsequently, the 43S complex	5.0436e-07	7	0	0.857143	0.142857
3012	HIST1H2AB	112	Reactome	Ribosomal scanning and start codon recognition	1.02634e-06	7	0	0.857143	0.142857
3012	HIST1H2AB	112	Reactome	GTP hydrolysis and joining of the 60S ribosomal subunit	2.81141e-10	12	0	0.583333	0.416667
3012	HIST1H2AB	112	Reactome	Eukaryotic Translation Termination	5.11613e-11	12	0	0.583333	0.416667
3012	HIST1H2AB	112	Reactome	Regulation of expression of SLITs and ROBOs	2.67934e-08	12	0	0.583333	0.416667
3012	HIST1H2AB	112	Reactome	Nonsense Mediated Decay (NMD) independent of the Exon Junction Complex (EJC)	5.63356e-11	12	0	0.583333	0.416667
3012	HIST1H2AB	112	Reactome	Nonsense Mediated Decay (NMD) enhanced by the Exon Junction Complex (EJC)	3.57008e-10	12	0	0.583333	0.416667
3012	HIST1H2AB	112	Reactome	Senescence-Associated Secretory Phenotype (SASP)	2.0181e-06	7	0	0.428571	0.571429
3012	HIST1H2AB	112	Reactome	Mitochondrial translation initiation	1.18216e-07	9	0	0.111111	0.888889
3012	HIST1H2AB	112	Reactome	Mitochondrial translation elongation	1.18216e-07	9	0	0.111111	0.888889
3012	HIST1H2AB	112	Reactome	Mitochondrial translation termination	1.18216e-07	9	0	0.111111	0.888889
3012	HIST1H2AB	112	Reactome	Processing of DNA double-strand break ends	0.0006202	5	0.6	0.4	0
3012	HIST1H2AB	112	Reactome	Unwinding of DNA	1.32457e-09	6	0.5	0.5	0
3014	H2AFX	139	GO MF	MF: nucleic acid binding	2.2221e-26	91	0.615385	0.296703	0.0879121
3014	H2AFX	139	GO MF	MF: helicase activity	6.29726e-06	10	0.6	0.4	0
3014	H2AFX	139	GO MF	MF: structural molecule activity	6.29726e-06	21	0.761905	0.238095	0
3014	H2AFX	139	GO MF	MF: chromatin binding	0.00226346	13	0.615385	0.307692	0.0769231
3014	H2AFX	139	GO BP	BP: nucleobase-containing compound metabolic process	2.78925e-15	93	0.591398	0.301075	0.107527
3014	H2AFX	139	GO BP	BP: DNA metabolic process	7.41245e-11	33	0.545455	0.424242	0.030303
3014	H2AFX	139	GO BP	BP: DNA replication	1.83221e-08	16	0.4375	0.5625	0
3014	H2AFX	139	GO BP	BP: cellular aromatic compound metabolic process	9.00736e-15	93	0.591398	0.301075	0.107527
3014	H2AFX	139	GO BP	BP: nitrogen compound metabolic process	1.0713e-06	106	0.603774	0.283019	0.113208
3014	H2AFX	139	GO BP	BP: organelle organization	0.0055899	47	0.659574	0.255319	0.0851064
3014	H2AFX	139	GO BP	BP: metabolic process	0.000288732	108	0.611111	0.277778	0.111111
3014	H2AFX	139	GO BP	BP: macromolecule biosynthetic process	3.28125e-10	75	0.626667	0.28	0.0933333
3014	H2AFX	139	GO BP	BP: DNA geometric change	1.70099e-07	9	0.555556	0.444444	0
3014	H2AFX	139	GO BP	BP: macromolecule metabolic process	5.2723e-08	104	0.615385	0.288462	0.0961538
3014	H2AFX	139	GO BP	BP: primary metabolic process	1.81758e-05	106	0.603774	0.283019	0.113208
3014	H2AFX	139	GO BP	BP: heterocycle metabolic process	8.62449e-15	93	0.591398	0.301075	0.107527
3014	H2AFX	139	GO BP	BP: chromosome organization	4.34279e-09	33	0.636364	0.30303	0.0606061
3014	H2AFX	139	GO BP	BP: transcription, DNA-templated	0.00257395	43	0.604651	0.255814	0.139535
3014	H2AFX	139	GO BP	BP: RNA processing	4.72305e-07	26	0.423077	0.346154	0.230769
3014	H2AFX	139	GO BP	BP: RNA metabolic process	3.11513e-11	74	0.608108	0.27027	0.121622
3014	H2AFX	139	GO BP	BP: cellular component biogenesis	0.00236843	43	0.581395	0.255814	0.162791
3014	H2AFX	139	GO BP	BP: protein-containing complex assembly	0.00451752	28	0.642857	0.214286	0.142857
3014	H2AFX	139	GO BP	BP: DNA repair	4.2078e-08	21	0.666667	0.333333	0
3014	H2AFX	139	GO BP	BP: translation	3.28125e-10	26	0.730769	0.192308	0.0769231
3014	H2AFX	139	GO BP	BP: peptide metabolic process	1.35653e-08	27	0.703704	0.185185	0.111111
3014	H2AFX	139	GO BP	BP: macromolecule catabolic process	0.000888945	25	0.68	0.2	0.12
3014	H2AFX	139	GO BP	BP: cellular amide metabolic process	5.3805e-07	28	0.714286	0.178571	0.107143
3014	H2AFX	139	GO BP	BP: gene silencing	0.000260071	9	0.333333	0.333333	0.333333
3014	H2AFX	139	GO BP	BP: ribosome biogenesis	3.33848e-11	20	0.65	0.25	0.1
3014	H2AFX	139	GO BP	BP: DNA packaging	1.11329e-05	10	0.6	0.4	0
3014	H2AFX	139	GO CC	CC: nucleus	3.82606e-15	105	0.609524	0.304762	0.0857143
3014	H2AFX	139	GO CC	CC: nucleolus	3.82863e-14	37	0.594595	0.324324	0.0810811
3014	H2AFX	139	GO CC	CC: organelle	0.000614778	120	0.608333	0.275	0.116667
3014	H2AFX	139	GO CC	CC: intracellular organelle	1.14544e-05	120	0.608333	0.275	0.116667
3014	H2AFX	139	GO CC	CC: intracellular membrane-bounded organelle	8.19723e-07	113	0.60177	0.292035	0.106195
3014	H2AFX	139	GO CC	CC: intracellular non-membrane-bounded organelle	2.54564e-14	77	0.597403	0.298701	0.103896
3014	H2AFX	139	GO CC	CC: chromosome	8.56123e-09	30	0.566667	0.4	0.0333333
3014	H2AFX	139	GO CC	CC: protein-containing complex	2.41433e-06	71	0.577465	0.295775	0.126761
3014	H2AFX	139	GO CC	CC: ribonucleoprotein complex	4.22928e-14	35	0.542857	0.285714	0.171429
3014	H2AFX	139	GO CC	CC: ribosome	2.54564e-14	21	0.714286	0.238095	0.047619
3014	H2AFX	139	GO CC	CC: polysome	1.14544e-05	7	0.428571	0.285714	0.285714
3014	H2AFX	139	GO CC	CC: small ribosomal subunit	3.01251e-10	11	0.727273	0.272727	0
3014	H2AFX	139	GO CC	CC: protein-DNA complex	4.47717e-09	13	0.769231	0.230769	0
3014	H2AFX	139	GO CC	CC: nucleosome	1.73099e-06	7	0.714286	0.285714	0
3014	H2AFX	139	PFAM	MCM	4.73812e-08	5	0.2	0.8	0
3014	H2AFX	139	PFAM	MCM_N	1.54663e-08	5	0.2	0.8	0
3014	H2AFX	139	PFAM	MCM_OB	4.73812e-08	5	0.2	0.8	0
3014	H2AFX	139	PFAM	Histone	1.52193e-05	5	0.8	0.2	0
3014	H2AFX	139	InterPro	MCM	6.02418e-08	5	0.2	0.8	0
3014	H2AFX	139	InterPro	MCM_CS	1.31095e-08	5	0.2	0.8	0
3014	H2AFX	139	InterPro	MCM_dom	6.02418e-08	5	0.2	0.8	0
3014	H2AFX	139	InterPro	MCM_N	1.31095e-08	5	0.2	0.8	0
3014	H2AFX	139	InterPro	MCM_OB	6.02418e-08	5	0.2	0.8	0
3014	H2AFX	139	InterPro	NA-bd_OB-fold	2.53048e-10	12	0.5	0.416667	0.0833333
3014	H2AFX	139	InterPro	Histone-fold	0.00051895	5	0.8	0.2	0
3014	H2AFX	139	InterPro	Histone_H2A/H2B/H3	2.41878e-05	5	0.8	0.2	0
3014	H2AFX	139	Reactome	Activation of ATR in response to replication stress	0.000142966	5	0.2	0.8	0
3014	H2AFX	139	Reactome	Unwinding of DNA	2.7243e-13	8	0.5	0.5	0
3014	H2AFX	139	Reactome	Assembly of the pre-replicative complex	1.49032e-06	5	0.2	0.8	0
3014	H2AFX	139	Reactome	Orc1 removal from chromatin	0.000250124	6	0.333333	0.666667	0
3014	H2AFX	139	Reactome	Activation of the pre-replicative complex	8.79125e-05	5	0.2	0.8	0
3014	H2AFX	139	Reactome	Switching of origins to a post-replicative state	3.37919e-09	5	0.2	0.8	0
3014	H2AFX	139	Reactome	L13a-mediated translational silencing of Ceruloplasmin expression	9.2545e-17	18	0.777778	0.222222	0
3014	H2AFX	139	Reactome	Peptide chain elongation	5.12716e-18	18	0.777778	0.222222	0
3014	H2AFX	139	Reactome	SRP-dependent cotranslational protein targeting to membrane	9.2545e-17	18	0.777778	0.222222	0
3014	H2AFX	139	Reactome	Viral mRNA Translation	5.12716e-18	18	0.777778	0.222222	0
3014	H2AFX	139	Reactome	Selenocysteine synthesis	5.12716e-18	18	0.777778	0.222222	0
3014	H2AFX	139	Reactome	Major pathway of rRNA processing in the nucleolus and cytosol	3.28983e-15	20	0.7	0.3	0
3014	H2AFX	139	Reactome	Translation initiation complex formation	7.56214e-10	10	0.7	0.3	0
3014	H2AFX	139	Reactome	Formation of a pool of free 40S subunits	2.26238e-17	18	0.777778	0.222222	0
3014	H2AFX	139	Reactome	Formation of the ternary complex, and subsequently, the 43S complex	2.54914e-10	10	0.7	0.3	0
3014	H2AFX	139	Reactome	Ribosomal scanning and start codon recognition	7.56214e-10	10	0.7	0.3	0
3014	H2AFX	139	Reactome	GTP hydrolysis and joining of the 60S ribosomal subunit	9.83037e-17	18	0.777778	0.222222	0
3014	H2AFX	139	Reactome	Eukaryotic Translation Termination	5.12716e-18	18	0.777778	0.222222	0
3014	H2AFX	139	Reactome	Regulation of expression of SLITs and ROBOs	1.35757e-13	18	0.777778	0.222222	0
3014	H2AFX	139	Reactome	Nonsense Mediated Decay (NMD) independent of the Exon Junction Complex (EJC)	6.3618e-18	18	0.777778	0.222222	0
3014	H2AFX	139	Reactome	Nonsense Mediated Decay (NMD) enhanced by the Exon Junction Complex (EJC)	1.49283e-16	18	0.777778	0.222222	0
3014	H2AFX	139	Reactome	Transcriptional regulation by small RNAs	0.000120145	6	0.666667	0	0.333333
3014	H2AFX	139	Reactome	DNA Damage Recognition in GG-NER	0.000151214	5	0.8	0.2	0
3014	H2AFX	139	Reactome	Formation of Incision Complex in GG-NER	1.30657e-05	6	0.833333	0.166667	0
3014	H2AFX	139	Reactome	Oxidative Stress Induced Senescence	0.00295562	5	0.8	0	0.2
3014	H2AFX	139	Reactome	Amyloid fiber formation	0.00155205	5	0.8	0	0.2
3015	H2AFZ	70	GO MF	MF: nucleic acid binding	1.91592e-06	35	0.314286	0.571429	0.114286
3015	H2AFZ	70	GO MF	MF: chromatin binding	4.54054e-07	14	0.0714286	0.857143	0.0714286
3015	H2AFZ	70	GO MF	MF: protein binding	0.000256222	61	0.196721	0.655738	0.147541
3015	H2AFZ	70	GO MF	MF: deacetylase activity	1.91592e-06	6	0	1	0
3015	H2AFZ	70	GO BP	BP: nucleobase-containing compound metabolic process	6.88734e-06	42	0.214286	0.666667	0.119048
3015	H2AFZ	70	GO BP	BP: DNA metabolic process	1.12955e-07	19	0.157895	0.736842	0.105263
3015	H2AFZ	70	GO BP	BP: transcription, DNA-templated	1.10273e-09	38	0.184211	0.684211	0.131579
3015	H2AFZ	70	GO BP	BP: cellular protein modification process	6.0858e-08	39	0.102564	0.769231	0.128205
3015	H2AFZ	70	GO BP	BP: cellular aromatic compound metabolic process	1.40741e-05	42	0.214286	0.666667	0.119048
3015	H2AFZ	70	GO BP	BP: nitrogen compound metabolic process	0.00106685	53	0.207547	0.641509	0.150943
3015	H2AFZ	70	GO BP	BP: organelle organization	1.29334e-16	50	0.16	0.72	0.12
3015	H2AFZ	70	GO BP	BP: macromolecule biosynthetic process	7.75599e-08	42	0.166667	0.666667	0.166667
3015	H2AFZ	70	GO BP	BP: cellular component organization	2.22346e-10	53	0.169811	0.698113	0.132075
3015	H2AFZ	70	GO BP	BP: RNA metabolic process	2.84653e-07	39	0.179487	0.692308	0.128205
3015	H2AFZ	70	GO BP	BP: protein metabolic process	7.35347e-05	40	0.1	0.75	0.15
3015	H2AFZ	70	GO BP	BP: growth	6.0858e-08	19	0.105263	0.789474	0.105263
3015	H2AFZ	70	GO BP	BP: macromolecule metabolic process	7.35347e-05	53	0.207547	0.641509	0.150943
3015	H2AFZ	70	GO BP	BP: macromolecule modification	1.70862e-07	39	0.102564	0.769231	0.128205
3015	H2AFZ	70	GO BP	BP: primary metabolic process	0.00438752	53	0.207547	0.641509	0.150943
3015	H2AFZ	70	GO BP	BP: heterocycle metabolic process	1.25157e-05	42	0.214286	0.666667	0.119048
3015	H2AFZ	70	GO BP	BP: chromosome organization	6.99732e-39	49	0.163265	0.734694	0.102041
3015	H2AFZ	70	GO BP	BP: DNA repair	2.84653e-07	14	0.214286	0.714286	0.0714286
3015	H2AFZ	70	GO BP	BP: DNA packaging	3.69699e-08	10	0.2	0.7	0.1
3015	H2AFZ	70	GO BP	BP: gene silencing	1.00532e-05	8	0	0.875	0.125
3015	H2AFZ	70	GO CC	CC: nucleus	1.15897e-14	61	0.213115	0.655738	0.131148
3015	H2AFZ	70	GO CC	CC: chromosome	1.52123e-22	35	0.171429	0.8	0.0285714
3015	H2AFZ	70	GO CC	CC: organelle	0.00391074	62	0.209677	0.645161	0.145161
3015	H2AFZ	70	GO CC	CC: intracellular organelle	0.000436747	62	0.209677	0.645161	0.145161
3015	H2AFZ	70	GO CC	CC: intracellular membrane-bounded organelle	1.31387e-06	62	0.209677	0.645161	0.145161
3015	H2AFZ	70	GO CC	CC: intracellular non-membrane-bounded organelle	2.11599e-10	43	0.209302	0.697674	0.0930233
3015	H2AFZ	70	GO CC	CC: nucleosome	4.71055e-10	8	0.5	0.5	0
3015	H2AFZ	70	GO CC	CC: protein-containing complex	5.4198e-06	41	0.195122	0.731707	0.0731707
3015	H2AFZ	70	GO CC	CC: protein-DNA complex	1.32885e-06	8	0.5	0.5	0
3015	H2AFZ	70	GO CC	CC: transcriptional repressor complex	5.4198e-06	6	0.166667	0.833333	0
3015	H2AFZ	70	GO CC	CC: protein acetyltransferase complex	4.76054e-22	17	0	0.882353	0.117647
3015	H2AFZ	70	PFAM	Histone	2.23194e-10	7	0.428571	0.571429	0
3015	H2AFZ	70	InterPro	Histone-fold	8.61505e-08	7	0.428571	0.571429	0
3015	H2AFZ	70	InterPro	Histone_H2A/H2B/H3	6.08711e-10	7	0.428571	0.571429	0
3015	H2AFZ	70	InterPro	Histone_H2B	1.65775e-08	5	0.4	0.6	0
3015	H2AFZ	70	InterPro	Znf_PHD	0.000286634	5	0.6	0.2	0.2
3015	H2AFZ	70	Reactome	Senescence-Associated Secretory Phenotype (SASP)	2.14145e-09	8	0.25	0.75	0
3015	H2AFZ	70	Reactome	ERCC6 (CSB) and EHMT2 (G9a) positively regulate rRNA expression	2.81501e-13	9	0.222222	0.777778	0
3015	H2AFZ	70	Reactome	Meiotic synapsis	1.48257e-07	6	0.333333	0.666667	0
3015	H2AFZ	70	Reactome	Packaging Of Telomere Ends	2.03748e-09	6	0.333333	0.666667	0
3015	H2AFZ	70	Reactome	Pre-NOTCH Transcription and Translation	4.94372e-09	7	0.285714	0.714286	0
3015	H2AFZ	70	Reactome	Formation of the beta-catenin:TCF transactivating complex	7.23436e-14	10	0.2	0.8	0
3015	H2AFZ	70	Reactome	PRC2 methylates histones and DNA	1.14071e-08	6	0.333333	0.666667	0
3015	H2AFZ	70	Reactome	Condensation of Prophase Chromosomes	9.69795e-09	6	0.333333	0.666667	0
3015	H2AFZ	70	Reactome	Oxidative Stress Induced Senescence	1.80098e-07	7	0.285714	0.714286	0
3015	H2AFZ	70	Reactome	DNA Damage/Telomere Stress Induced Senescence	4.38898e-11	8	0.25	0.75	0
3015	H2AFZ	70	Reactome	HDACs deacetylate histones	2.25832e-10	8	0.25	0.75	0
3015	H2AFZ	70	Reactome	HATs acetylate histones	1.40011e-30	22	0.0909091	0.863636	0.0454545
3015	H2AFZ	70	Reactome	SIRT1 negatively regulates rRNA expression	1.13626e-10	7	0.285714	0.714286	0
3015	H2AFZ	70	Reactome	NoRC negatively regulates rRNA expression	2.03748e-09	8	0.25	0.75	0
3015	H2AFZ	70	Reactome	B-WICH complex positively regulates rRNA expression	1.55472e-07	6	0.333333	0.666667	0
3015	H2AFZ	70	Reactome	DNA methylation	1.80613e-09	6	0.333333	0.666667	0
3015	H2AFZ	70	Reactome	Transcriptional regulation by small RNAs	8.25179e-07	6	0.333333	0.666667	0
3015	H2AFZ	70	Reactome	Activation of anterior HOX genes in hindbrain development during early embryogenesis	2.73257e-06	6	0.333333	0.666667	0
3015	H2AFZ	70	Reactome	Activated PKN1 stimulates transcription of AR (androgen receptor) regulated genes KLK2 and KLK3	2.03748e-09	6	0.333333	0.666667	0
3015	H2AFZ	70	Reactome	Ub-specific processing proteases	1.99375e-07	9	0.222222	0.777778	0
3015	H2AFZ	70	Reactome	Recruitment and ATM-mediated phosphorylation of repair and signaling proteins at DNA double strand breaks	6.3272e-06	5	0.2	0.8	0
3015	H2AFZ	70	Reactome	Nonhomologous End-Joining (NHEJ)	2.73257e-06	5	0.2	0.8	0
3015	H2AFZ	70	Reactome	Processing of DNA double-strand break ends	2.2662e-06	6	0.166667	0.833333	0
3015	H2AFZ	70	Reactome	Deposition of new CENPA-containing nucleosomes at the centromere	3.74276e-09	7	0.285714	0.714286	0
3015	H2AFZ	70	Reactome	G2/M DNA damage checkpoint	1.26921e-05	5	0.2	0.8	0
3015	H2AFZ	70	Reactome	RNA Polymerase I Promoter Opening	1.41766e-09	6	0.333333	0.666667	0
3015	H2AFZ	70	Reactome	RNA Polymerase I Chain Elongation	1.55472e-07	6	0.333333	0.666667	0
3015	H2AFZ	70	Reactome	RUNX1 regulates genes involved in megakaryocyte differentiation and platelet function	9.69795e-09	7	0.285714	0.714286	0
3015	H2AFZ	70	Reactome	RUNX1 regulates transcription of genes involved in differentiation of HSCs	4.09986e-06	6	0.333333	0.666667	0
3015	H2AFZ	70	Reactome	Estrogen-dependent gene expression	4.76013e-08	8	0.25	0.75	0
3015	H2AFZ	70	Reactome	Meiotic recombination	7.20171e-08	6	0.333333	0.666667	0
3015	H2AFZ	70	Reactome	Amyloid fiber formation	1.17855e-06	6	0.333333	0.666667	0
3015	H2AFZ	70	Reactome	RMTs methylate histone arginines	2.2662e-06	5	0.4	0.4	0.2
3024	HIST1H1A	220	GO MF	MF: nucleic acid binding	1.74941e-73	176	0.170455	0.5625	0.267045
3024	HIST1H1A	220	GO MF	MF: binding	2.52647e-07	206	0.199029	0.504854	0.296117
3024	HIST1H1A	220	GO MF	MF: structural molecule activity	1.57072e-16	44	0.0681818	0.568182	0.363636
3024	HIST1H1A	220	GO MF	MF: helicase activity	8.19543e-06	12	0	0.583333	0.416667
3024	HIST1H1A	220	GO BP	BP: nucleobase-containing compound metabolic process	9.47739e-28	151	0.198675	0.536424	0.264901
3024	HIST1H1A	220	GO BP	BP: DNA metabolic process	0.000553526	28	0.214286	0.392857	0.392857
3024	HIST1H1A	220	GO BP	BP: cellular aromatic compound metabolic process	2.80381e-26	151	0.198675	0.536424	0.264901
3024	HIST1H1A	220	GO BP	BP: nitrogen compound metabolic process	7.42415e-10	167	0.209581	0.508982	0.281437
3024	HIST1H1A	220	GO BP	BP: metabolic process	1.16018e-06	172	0.203488	0.511628	0.284884
3024	HIST1H1A	220	GO BP	BP: macromolecule catabolic process	8.78587e-11	51	0.0980392	0.647059	0.254902
3024	HIST1H1A	220	GO BP	BP: macromolecule metabolic process	1.83987e-14	169	0.207101	0.502959	0.289941
3024	HIST1H1A	220	GO BP	BP: primary metabolic process	6.19755e-08	167	0.209581	0.508982	0.281437
3024	HIST1H1A	220	GO BP	BP: heterocycle metabolic process	1.58926e-26	151	0.198675	0.536424	0.264901
3024	HIST1H1A	220	GO BP	BP: RNA processing	4.86432e-38	76	0.144737	0.631579	0.223684
3024	HIST1H1A	220	GO BP	BP: RNA metabolic process	9.06045e-37	146	0.205479	0.547945	0.246575
3024	HIST1H1A	220	GO BP	BP: ribosome biogenesis	1.27693e-55	63	0.015873	0.761905	0.222222
3024	HIST1H1A	220	GO BP	BP: cellular component biogenesis	3.20949e-09	81	0.0493827	0.654321	0.296296
3024	HIST1H1A	220	GO BP	BP: translation	2.51835e-25	52	0.115385	0.576923	0.307692
3024	HIST1H1A	220	GO BP	BP: peptide metabolic process	4.98928e-21	53	0.132075	0.566038	0.301887
3024	HIST1H1A	220	GO BP	BP: macromolecule biosynthetic process	5.18638e-13	112	0.25	0.464286	0.285714
3024	HIST1H1A	220	GO BP	BP: protein transport	0.000587538	46	0.152174	0.565217	0.282609
3024	HIST1H1A	220	GO BP	BP: peptide transport	0.000768897	46	0.152174	0.565217	0.282609
3024	HIST1H1A	220	GO BP	BP: amide transport	0.000999536	46	0.152174	0.565217	0.282609
3024	HIST1H1A	220	GO BP	BP: cellular amide metabolic process	5.22198e-16	53	0.132075	0.566038	0.301887
3024	HIST1H1A	220	GO BP	BP: cellular localization	0.00954737	55	0.145455	0.6	0.254545
3024	HIST1H1A	220	GO BP	BP: nucleobase-containing compound transport	0.000442909	12	0.333333	0.5	0.166667
3024	HIST1H1A	220	GO BP	BP: RNA splicing, via transesterification reactions	2.50271e-05	17	0.235294	0.411765	0.352941
3024	HIST1H1A	220	GO CC	CC: nucleus	1.50887e-32	177	0.180791	0.536723	0.282486
3024	HIST1H1A	220	GO CC	CC: nucleolus	8.38555e-57	95	0.0842105	0.589474	0.326316
3024	HIST1H1A	220	GO CC	CC: organelle	1.04961e-10	201	0.20398	0.502488	0.293532
3024	HIST1H1A	220	GO CC	CC: intracellular organelle	4.62716e-13	199	0.19598	0.507538	0.296482
3024	HIST1H1A	220	GO CC	CC: intracellular membrane-bounded organelle	7.57106e-14	186	0.188172	0.516129	0.295699
3024	HIST1H1A	220	GO CC	CC: intracellular non-membrane-bounded organelle	3.79057e-41	148	0.101351	0.574324	0.324324
3024	HIST1H1A	220	GO CC	CC: cell part	0.000438716	207	0.217391	0.487923	0.294686
3024	HIST1H1A	220	GO CC	CC: preribosome	1.04384e-20	21	0	0.761905	0.238095
3024	HIST1H1A	220	GO CC	CC: protein-containing complex	1.64528e-10	115	0.121739	0.556522	0.321739
3024	HIST1H1A	220	GO CC	CC: ribonucleoprotein complex	8.38555e-57	91	0.0659341	0.637363	0.296703
3024	HIST1H1A	220	GO CC	CC: ribosome	1.89392e-37	45	0.0444444	0.6	0.355556
3024	HIST1H1A	220	GO CC	CC: polysome	2.86888e-06	9	0	0.888889	0.111111
3024	HIST1H1A	220	GO CC	CC: small ribosomal subunit	2.31739e-21	21	0.047619	0.571429	0.380952
3024	HIST1H1A	220	GO CC	CC: spliceosomal complex	0.000774157	10	0.1	0.6	0.3
3024	HIST1H1A	220	GO CC	CC: chromosome	0.000781464	28	0.142857	0.535714	0.321429
3024	HIST1H1A	220	GO CC	CC: nucleosome	0.00233181	5	0.2	0.6	0.2
3024	HIST1H1A	220	PFAM	zf-CCCH	0.000260727	5	0.6	0.2	0.2
3024	HIST1H1A	220	PFAM	DEAD	4.01418e-06	9	0	0.555556	0.444444
3024	HIST1H1A	220	PFAM	Helicase_C	1.59261e-05	10	0	0.5	0.5
3024	HIST1H1A	220	PFAM	RRM_1	3.78375e-08	17	0.294118	0.529412	0.176471
3024	HIST1H1A	220	PFAM	zf-C2H2	6.11782e-05	20	0.55	0.3	0.15
3024	HIST1H1A	220	InterPro	Znf_C2H2_sf	8.51093e-05	22	0.545455	0.318182	0.136364
3024	HIST1H1A	220	InterPro	Znf_C2H2_type	0.000380081	21	0.571429	0.285714	0.142857
3024	HIST1H1A	220	InterPro	Znf_CCCH	7.64495e-05	7	0.428571	0.428571	0.142857
3024	HIST1H1A	220	InterPro	DEAD/DEAH_box_helicase_dom	6.9785e-06	9	0	0.555556	0.444444
3024	HIST1H1A	220	InterPro	Helicase_ATP-bd	3.50862e-05	10	0	0.5	0.5
3024	HIST1H1A	220	InterPro	Helicase_C	3.47989e-05	10	0	0.5	0.5
3024	HIST1H1A	220	InterPro	RNA_helicase_DEAD_Q_motif	1.45587e-05	7	0	0.428571	0.571429
3024	HIST1H1A	220	InterPro	RBD_domain_sf	7.44831e-08	19	0.315789	0.473684	0.210526
3024	HIST1H1A	220	InterPro	WH-like_DNA-bd_sf	0.00392325	9	0.111111	0.666667	0.222222
3024	HIST1H1A	220	InterPro	Nucleotide-bd_a/b_plait_sf	1.439e-07	18	0.333333	0.5	0.166667
3024	HIST1H1A	220	InterPro	RRM_dom	1.439e-07	17	0.294118	0.529412	0.176471
3024	HIST1H1A	220	InterPro	dsRBD_dom	6.43661e-05	5	0.2	0.8	0
3024	HIST1H1A	220	InterPro	NA-bd_OB-fold	0.00190162	6	0.166667	0.5	0.333333
3024	HIST1H1A	220	InterPro	Rib_L2_dom2	5.20185e-05	5	0	0.8	0.2
3024	HIST1H1A	220	InterPro	WH_DNA-bd_sf	0.00681748	8	0.125	0.5	0.375
3024	HIST1H1A	220	Reactome	Major pathway of rRNA processing in the nucleolus and cytosol	1.13694e-48	50	0.02	0.72	0.26
3024	HIST1H1A	220	Reactome	L13a-mediated translational silencing of Ceruloplasmin expression	4.17806e-37	35	0.0285714	0.685714	0.285714
3024	HIST1H1A	220	Reactome	Peptide chain elongation	8.19925e-41	35	0.0285714	0.685714	0.285714
3024	HIST1H1A	220	Reactome	SRP-dependent cotranslational protein targeting to membrane	1.31643e-38	36	0.0277778	0.666667	0.305556
3024	HIST1H1A	220	Reactome	Viral mRNA Translation	8.19925e-41	35	0.0285714	0.685714	0.285714
3024	HIST1H1A	220	Reactome	Selenocysteine synthesis	2.52508e-40	35	0.0285714	0.685714	0.285714
3024	HIST1H1A	220	Reactome	Translation initiation complex formation	1.34717e-20	19	0	0.631579	0.368421
3024	HIST1H1A	220	Reactome	Formation of a pool of free 40S subunits	1.31643e-38	35	0.0285714	0.685714	0.285714
3024	HIST1H1A	220	Reactome	Formation of the ternary complex, and subsequently, the 43S complex	1.13082e-21	19	0	0.631579	0.368421
3024	HIST1H1A	220	Reactome	Ribosomal scanning and start codon recognition	1.34717e-20	19	0	0.631579	0.368421
3024	HIST1H1A	220	Reactome	GTP hydrolysis and joining of the 60S ribosomal subunit	5.60003e-37	35	0.0285714	0.685714	0.285714
3024	HIST1H1A	220	Reactome	Eukaryotic Translation Termination	2.52508e-40	35	0.0285714	0.685714	0.285714
3024	HIST1H1A	220	Reactome	Regulation of expression of SLITs and ROBOs	2.18752e-31	36	0.0555556	0.666667	0.277778
3024	HIST1H1A	220	Reactome	Nonsense Mediated Decay (NMD) independent of the Exon Junction Complex (EJC)	3.92771e-41	36	0.0277778	0.694444	0.277778
3024	HIST1H1A	220	Reactome	Nonsense Mediated Decay (NMD) enhanced by the Exon Junction Complex (EJC)	5.69002e-38	36	0.0277778	0.694444	0.277778
3024	HIST1H1A	220	Reactome	rRNA modification in the nucleus and cytosol	4.17999e-14	15	0	0.733333	0.266667
3030		38	GO MF	MF: signaling receptor activity	0.00100333	9	0.666667	0.333333	0
3030		38	GO MF	MF: molecular transducer activity	0.00100333	9	0.666667	0.333333	0
3030		38	GO BP	BP: multicellular organismal process	0.00570008	24	0.666667	0.291667	0.0416667
3030		38	GO BP	BP: cell communication	0.00207109	23	0.695652	0.26087	0.0434783
3030		38	GO BP	BP: developmental process	0.00027977	25	0.72	0.24	0.04
3030		38	GO BP	BP: cell adhesion	3.23544e-05	13	0.615385	0.307692	0.0769231
3030		38	GO BP	BP: biological adhesion	3.23544e-05	13	0.615385	0.307692	0.0769231
3030		38	GO BP	BP: cellular component morphogenesis	0.000700331	10	0.7	0.3	0
3030		38	GO BP	BP: lipid metabolic process	4.86643e-05	13	0.538462	0.461538	0
3030		38	GO BP	BP: cellular lipid metabolic process	3.23544e-05	12	0.5	0.5	0
3030		38	GO BP	BP: movement of cell or subcellular component	4.86643e-05	15	0.666667	0.333333	0
3030		38	GO BP	BP: macromolecule catabolic process	0.00120521	11	0.454545	0.545455	0
3030		38	GO BP	BP: locomotion	3.23544e-05	15	0.666667	0.333333	0
3030		38	GO BP	BP: extracellular structure organization	0.00105886	6	0.5	0.5	0
3030		38	GO CC	CC: membrane	6.32446e-05	31	0.645161	0.354839	0
3030		38	GO CC	CC: cell surface	2.08048e-08	13	0.538462	0.384615	0.0769231
3030		38	GO CC	CC: extracellular region	3.81777e-07	24	0.625	0.333333	0.0416667
3030		38	GO CC	CC: vacuole	4.00268e-06	11	0.545455	0.454545	0
3030		38	GO CC	CC: Golgi apparatus	6.32446e-05	13	0.461538	0.538462	0
3030		38	GO CC	CC: vesicle	0.00922286	16	0.5625	0.375	0.0625
3030		38	GO CC	CC: extracellular organelle	0.00109271	13	0.461538	0.461538	0.0769231
3030		38	GO CC	CC: extracellular matrix	4.02747e-13	15	0.666667	0.266667	0.0666667
3030		38	GO CC	CC: synapse	0.000493266	10	0.8	0.2	0
3030		38	PFAM	Syndecan	7.41231e-13	5	0.4	0.6	0
3030		38	PFAM	Glypican	2.21949e-12	5	0.6	0.4	0
3030		38	InterPro	Neurexin-like	2.83757e-11	5	0.4	0.6	0
3030		38	InterPro	Syndecan/Neurexin_dom	2.03838e-12	5	0.4	0.6	0
3030		38	InterPro	Glypican	4.06906e-12	5	0.6	0.4	0
3030		38	InterPro	Glypican_CS	4.06906e-12	5	0.6	0.4	0
3030		38	InterPro	ConA-like_dom_sf	0.000153108	5	0.8	0	0.2
3030		38	Reactome	A tetrasaccharide linker sequence is required for GAG synthesis	9.56311e-23	11	0.454545	0.545455	0
3030		38	Reactome	HS-GAG biosynthesis	1.9694e-19	10	0.5	0.5	0
3030		38	Reactome	HS-GAG degradation	7.35604e-21	10	0.5	0.5	0
3030		38	Reactome	Cell surface interactions at the vascular wall	3.65169e-10	7	0.285714	0.714286	0
3030		38	Reactome	Syndecan interactions	6.90727e-09	5	0.4	0.6	0
3030		38	Reactome	Defective B4GALT7 causes EDS, progeroid type	5.84828e-22	10	0.5	0.5	0
3030		38	Reactome	Defective B3GAT3 causes JDSSDHD	5.84828e-22	10	0.5	0.5	0
3030		38	Reactome	Defective EXT2 causes exostoses 2	2.69452e-23	10	0.5	0.5	0
3030		38	Reactome	Defective EXT1 causes exostoses 1, TRPS2 and CHDS	2.69452e-23	10	0.5	0.5	0
3030		38	Reactome	Defective B3GALT6 causes EDSP2 and SEMDJL1	4.92707e-24	11	0.454545	0.545455	0
3030		38	Reactome	Retinoid metabolism and transport	7.2667e-18	10	0.5	0.5	0
3032	HADHB	27	GO CC	CC: cell surface	1.70671e-05	9	0.555556	0.333333	0.111111
3049	HBQ1	17	GO BP	BP: detection of stimulus	0.000226131	5	1	0	0
3049	HBQ1	17	GO CC	CC: extracellular region	6.30511e-08	15	0.866667	0.133333	0
3049	HBQ1	17	GO CC	CC: vesicle	8.23273e-06	13	0.846154	0.153846	0
3049	HBQ1	17	GO CC	CC: extracellular organelle	2.2622e-08	13	0.846154	0.153846	0
3065	HDAC1	107	GO MF	MF: nucleic acid binding	9.19886e-20	69	0.26087	0.724638	0.0144928
3065	HDAC1	107	GO MF	MF: chromatin binding	1.25331e-15	26	0.192308	0.769231	0.0384615
3065	HDAC1	107	GO MF	MF: binding	4.11238e-05	102	0.294118	0.647059	0.0588235
3065	HDAC1	107	GO MF	MF: protein binding	1.56526e-05	92	0.26087	0.673913	0.0652174
3065	HDAC1	107	GO MF	MF: ion binding	0.00190188	53	0.301887	0.603774	0.0943396
3065	HDAC1	107	GO MF	MF: hydrolase activity	0.000149928	32	0.0625	0.78125	0.15625
3065	HDAC1	107	GO MF	MF: deacetylase activity	1.51609e-40	26	0.0769231	0.923077	0
3065	HDAC1	107	GO MF	MF: motor activity	0.00355963	5	0	0	1
3065	HDAC1	107	GO BP	BP: reproduction	0.00182807	19	0.315789	0.684211	0
3065	HDAC1	107	GO BP	BP: nucleobase-containing compound metabolic process	1.1615e-26	89	0.269663	0.685393	0.0449438
3065	HDAC1	107	GO BP	BP: DNA metabolic process	1.57864e-08	25	0.24	0.76	0
3065	HDAC1	107	GO BP	BP: DNA modification	0.000140518	6	0.166667	0.833333	0
3065	HDAC1	107	GO BP	BP: transcription, DNA-templated	9.23783e-29	75	0.28	0.706667	0.0133333
3065	HDAC1	107	GO BP	BP: cellular protein modification process	0.00068835	42	0.214286	0.761905	0.0238095
3065	HDAC1	107	GO BP	BP: cellular aromatic compound metabolic process	1.2071e-26	90	0.277778	0.677778	0.0444444
3065	HDAC1	107	GO BP	BP: nitrogen compound metabolic process	2.98513e-10	91	0.274725	0.681319	0.043956
3065	HDAC1	107	GO BP	BP: organelle organization	9.03759e-12	58	0.224138	0.775862	0
3065	HDAC1	107	GO BP	BP: metabolic process	2.24967e-07	92	0.282609	0.673913	0.0434783
3065	HDAC1	107	GO BP	BP: macromolecule biosynthetic process	6.28963e-28	85	0.270588	0.717647	0.0117647
3065	HDAC1	107	GO BP	BP: cellular component organization	5.84517e-07	65	0.261538	0.723077	0.0153846
3065	HDAC1	107	GO BP	BP: RNA metabolic process	3.40857e-23	77	0.285714	0.701299	0.012987
3065	HDAC1	107	GO BP	BP: macromolecule metabolic process	1.24741e-10	88	0.272727	0.704545	0.0227273
3065	HDAC1	107	GO BP	BP: macromolecule modification	0.000102211	46	0.217391	0.76087	0.0217391
3065	HDAC1	107	GO BP	BP: primary metabolic process	1.56288e-09	92	0.282609	0.673913	0.0434783
3065	HDAC1	107	GO BP	BP: heterocycle metabolic process	1.07936e-26	90	0.277778	0.677778	0.0444444
3065	HDAC1	107	GO BP	BP: regulation of biological process	1.02724e-07	90	0.277778	0.688889	0.0333333
3065	HDAC1	107	GO BP	BP: chromosome organization	2.69095e-33	55	0.2	0.8	0
3065	HDAC1	107	GO BP	BP: biological regulation	9.70872e-07	91	0.274725	0.692308	0.032967
3065	HDAC1	107	GO BP	BP: regulation of protein stability	0.00832666	7	0.285714	0.714286	0
3065	HDAC1	107	GO BP	BP: protein folding	0.00206962	7	0.285714	0.714286	0
3065	HDAC1	107	GO BP	BP: DNA packaging	0.000523573	7	0.285714	0.714286	0
3065	HDAC1	107	GO BP	BP: cell recognition	0.000581489	6	0.166667	0.833333	0
3065	HDAC1	107	GO BP	BP: gene silencing	0.00115302	7	0.142857	0.857143	0
3065	HDAC1	107	GO CC	CC: nucleus	4.91812e-19	90	0.3	0.688889	0.0111111
3065	HDAC1	107	GO CC	CC: chromosome	7.21658e-15	34	0.147059	0.852941	0
3065	HDAC1	107	GO CC	CC: organelle	8.20313e-06	98	0.27551	0.663265	0.0612245
3065	HDAC1	107	GO CC	CC: intracellular organelle	2.10245e-07	98	0.27551	0.663265	0.0612245
3065	HDAC1	107	GO CC	CC: intracellular membrane-bounded organelle	2.10245e-07	91	0.296703	0.692308	0.010989
3065	HDAC1	107	GO CC	CC: intracellular non-membrane-bounded organelle	2.90663e-06	49	0.142857	0.755102	0.102041
3065	HDAC1	107	GO CC	CC: transcriptional repressor complex	1.17453e-26	21	0.0952381	0.857143	0.047619
3065	HDAC1	107	GO CC	CC: protein-containing complex	1.75069e-08	63	0.15873	0.746032	0.0952381
3065	HDAC1	107	GO CC	CC: histone methyltransferase complex	6.28724e-06	7	0.428571	0.571429	0
3065	HDAC1	107	GO CC	CC: transcription factor complex	4.18217e-05	11	0.181818	0.818182	0
3065	HDAC1	107	PFAM	zf-C2H2	0.00057936	11	0.454545	0.545455	0
3065	HDAC1	107	PFAM	Cpn60_TCP1	6.45189e-11	7	0.285714	0.714286	0
3065	HDAC1	107	PFAM	BAH	6.77905e-12	7	0.428571	0.571429	0
3065	HDAC1	107	PFAM	ELM2	5.86343e-25	12	0	1	0
3065	HDAC1	107	PFAM	GATA	2.48428e-10	6	0	1	0
3065	HDAC1	107	PFAM	PHD	2.68875e-07	7	0.428571	0.571429	0
3065	HDAC1	107	PFAM	Myb_DNA-binding	6.44138e-11	8	0	1	0
3065	HDAC1	107	PFAM	Myosin_head	6.99937e-06	5	0	0	1
3065	HDAC1	107	PFAM	Myosin_N	2.04972e-07	5	0	0	1
3065	HDAC1	107	PFAM	Myosin_tail_1	6.85529e-07	5	0	0	1
3065	HDAC1	107	InterPro	Znf_C2H2_sf	5.95083e-05	14	0.5	0.5	0
3065	HDAC1	107	InterPro	Znf_C2H2_type	2.32117e-05	15	0.533333	0.466667	0
3065	HDAC1	107	InterPro	Chaperone_TCP-1	2.09676e-12	7	0.285714	0.714286	0
3065	HDAC1	107	InterPro	Chaperonin_TCP-1_CS	7.91046e-13	7	0.285714	0.714286	0
3065	HDAC1	107	InterPro	Cpn60/TCP-1	4.54565e-11	7	0.285714	0.714286	0
3065	HDAC1	107	InterPro	GroEL-like_apical_dom_sf	4.54565e-11	7	0.285714	0.714286	0
3065	HDAC1	107	InterPro	GROEL-like_equatorial_sf	3.25203e-11	7	0.285714	0.714286	0
3065	HDAC1	107	InterPro	TCP-1-like_intermed_sf	4.54565e-11	7	0.285714	0.714286	0
3065	HDAC1	107	InterPro	BAH_dom	3.58211e-12	7	0.428571	0.571429	0
3065	HDAC1	107	InterPro	ELM2_dom	1.23931e-24	12	0	1	0
3065	HDAC1	107	InterPro	Homeobox-like_sf	1.34242e-10	15	0.0666667	0.933333	0
3065	HDAC1	107	InterPro	MIER/MTA	2.13405e-12	6	0	1	0
3065	HDAC1	107	InterPro	SANT/Myb	1.3719e-15	12	0	1	0
3065	HDAC1	107	InterPro	SANT_dom	2.97851e-18	12	0	1	0
3065	HDAC1	107	InterPro	Znf_GATA	3.58211e-12	7	0.142857	0.857143	0
3065	HDAC1	107	InterPro	Chromo-like_dom_sf	1.75983e-07	6	0.166667	0.833333	0
3065	HDAC1	107	InterPro	Chromo/chromo_shadow_dom	2.11514e-07	6	0.166667	0.833333	0
3065	HDAC1	107	InterPro	Znf_RING/FYVE/PHD	0.000608013	10	0.3	0.7	0
3065	HDAC1	107	InterPro	Zinc_finger_PHD-type_CS	4.17275e-08	8	0.25	0.75	0
3065	HDAC1	107	InterPro	Znf_FYVE_PHD	7.81985e-07	9	0.333333	0.666667	0
3065	HDAC1	107	InterPro	Znf_PHD	3.29576e-08	9	0.333333	0.666667	0
3065	HDAC1	107	InterPro	Znf_PHD-finger	1.0246e-08	9	0.333333	0.666667	0
3065	HDAC1	107	InterPro	IQ_motif_EF-hand-BS	0.000166514	5	0	0	1
3065	HDAC1	107	InterPro	Kinesin_motor_dom_sf	0.000291978	5	0	0	1
3065	HDAC1	107	InterPro	Myosin_head_motor_dom	7.83218e-06	5	0	0	1
3065	HDAC1	107	InterPro	Myosin_IQ_contain_sf	2.46118e-07	5	0	0	1
3065	HDAC1	107	InterPro	Myosin_N	7.81985e-07	5	0	0	1
3065	HDAC1	107	InterPro	Myosin_S1_N	7.81985e-07	5	0	0	1
3065	HDAC1	107	InterPro	Myosin_tail	6.58617e-07	5	0	0	1
3065	HDAC1	107	Reactome	Senescence-Associated Secretory Phenotype (SASP)	0.000219528	5	0.2	0.8	0
3065	HDAC1	107	Reactome	PKMTs methylate histone lysines	3.87014e-05	5	0.4	0.6	0
3065	HDAC1	107	Reactome	ERCC6 (CSB) and EHMT2 (G9a) positively regulate rRNA expression	2.95713e-23	15	0.0666667	0.933333	0
3065	HDAC1	107	Reactome	RNA Polymerase I Transcription Initiation	6.33049e-15	12	0.0833333	0.916667	0
3065	HDAC1	107	Reactome	Transcriptional Regulation by E2F6	2.93522e-13	10	0.3	0.7	0
3065	HDAC1	107	Reactome	Prefoldin mediated transfer of substrate to CCT/TriC	3.36636e-09	7	0.285714	0.714286	0
3065	HDAC1	107	Reactome	Formation of tubulin folding intermediates by CCT/TriC	1.99192e-09	7	0.285714	0.714286	0
3065	HDAC1	107	Reactome	Folding of actin by CCT/TriC	8.45467e-13	7	0.285714	0.714286	0
3065	HDAC1	107	Reactome	Association of TriC/CCT with target proteins during biosynthesis	5.46141e-08	7	0.285714	0.714286	0
3065	HDAC1	107	Reactome	Cooperation of PDCL (PhLP1) and TRiC/CCT in G-protein beta folding	6.06473e-08	7	0.285714	0.714286	0
3065	HDAC1	107	Reactome	PRC2 methylates histones and DNA	6.7422e-06	5	0	1	0
3065	HDAC1	107	Reactome	Oxidative Stress Induced Senescence	5.66683e-05	6	0.166667	0.833333	0
3065	HDAC1	107	Reactome	HDACs deacetylate histones	3.5251e-37	23	0.0434783	0.956522	0
3065	HDAC1	107	Reactome	HATs acetylate histones	0.00127466	5	0.2	0.8	0
3065	HDAC1	107	Reactome	Activation of anterior HOX genes in hindbrain development during early embryogenesis	5.10229e-05	6	0.166667	0.833333	0
3065	HDAC1	107	Reactome	Deposition of new CENPA-containing nucleosomes at the centromere	3.87014e-05	5	0	1	0
3065	HDAC1	107	Reactome	Regulation of TP53 Activity through Acetylation	2.93522e-13	9	0.111111	0.888889	0
3065	HDAC1	107	Reactome	Regulation of PTEN gene transcription	8.78186e-17	14	0.142857	0.857143	0
3065	HDAC1	107	Reactome	NoRC negatively regulates rRNA expression	1.67318e-13	12	0	1	0
3065	HDAC1	107	Reactome	RUNX1 regulates genes involved in megakaryocyte differentiation and platelet function	5.6363e-06	6	0.166667	0.833333	0
3065	HDAC1	107	Reactome	Estrogen-dependent gene expression	0.0012818	5	0	1	0
3065	HDAC1	107	Reactome	BBSome-mediated cargo-targeting to cilium	1.28605e-06	5	0.2	0.8	0
3065	HDAC1	107	Reactome	Factors involved in megakaryocyte development and platelet production	0.000124863	6	0	1	0
30815	ST6GALNAC6	97	GO MF	MF: peptidase activity	2.26356e-05	15	0.933333	0	0.0666667
30815	ST6GALNAC6	97	GO MF	MF: hydrolase activity	0.0038353	27	0.925926	0	0.0740741
30815	ST6GALNAC6	97	GO MF	MF: molecular adaptor activity	0.00145164	7	1	0	0
30815	ST6GALNAC6	97	GO MF	MF: structural molecule activity	5.74679e-05	16	1	0	0
30815	ST6GALNAC6	97	GO BP	BP: proteolysis	8.13704e-07	29	0.896552	0.0344828	0.0689655
30815	ST6GALNAC6	97	GO BP	BP: protein metabolic process	0.00891938	46	0.934783	0.0217391	0.0434783
30815	ST6GALNAC6	97	GO BP	BP: immune system process	1.46199e-07	39	0.974359	0.025641	0
30815	ST6GALNAC6	97	GO BP	BP: transport	0.00384707	42	0.952381	0.0238095	0.0238095
30815	ST6GALNAC6	97	GO BP	BP: cell adhesion	8.52367e-05	21	1	0	0
30815	ST6GALNAC6	97	GO BP	BP: cellular component organization	0.00993319	49	0.959184	0.0204082	0.0204082
30815	ST6GALNAC6	97	GO BP	BP: vesicle-mediated transport	3.23283e-08	35	0.971429	0.0285714	0
30815	ST6GALNAC6	97	GO BP	BP: biological adhesion	8.52367e-05	21	1	0	0
30815	ST6GALNAC6	97	GO BP	BP: multicellular organismal process	0.000677983	55	0.963636	0.0181818	0.0181818
30815	ST6GALNAC6	97	GO BP	BP: developmental process	8.52367e-05	53	0.943396	0.0377358	0.0188679
30815	ST6GALNAC6	97	GO BP	BP: response to stimulus	0.000440553	64	0.953125	0.03125	0.015625
30815	ST6GALNAC6	97	GO BP	BP: localization	0.00488431	50	0.92	0.04	0.04
30815	ST6GALNAC6	97	GO BP	BP: establishment of localization	0.00576087	42	0.952381	0.0238095	0.0238095
30815	ST6GALNAC6	97	GO BP	BP: cell activation	5.67874e-05	22	1	0	0
30815	ST6GALNAC6	97	GO BP	BP: cell proliferation	0.00354348	23	0.956522	0.0434783	0
30815	ST6GALNAC6	97	GO BP	BP: locomotion	0.00950703	19	0.947368	0	0.0526316
30815	ST6GALNAC6	97	GO BP	BP: secretion	3.23283e-08	30	0.966667	0.0333333	0
30815	ST6GALNAC6	97	GO BP	BP: extracellular structure organization	8.52367e-05	11	1	0	0
30815	ST6GALNAC6	97	GO BP	BP: regulation of body fluid levels	0.00623987	9	1	0	0
30815	ST6GALNAC6	97	GO BP	BP: coagulation	0.00993319	7	1	0	0
30815	ST6GALNAC6	97	GO CC	CC: extracellular region	3.26409e-22	67	0.955224	0.0149254	0.0298507
30815	ST6GALNAC6	97	GO CC	CC: cytoplasm	4.7023e-06	84	0.952381	0.0238095	0.0238095
30815	ST6GALNAC6	97	GO CC	CC: vesicle	5.12721e-21	65	0.953846	0.0153846	0.0307692
30815	ST6GALNAC6	97	GO CC	CC: extracellular organelle	1.95083e-24	55	0.945455	0.0181818	0.0363636
30815	ST6GALNAC6	97	GO CC	CC: cell surface	0.000210065	14	0.928571	0	0.0714286
30815	ST6GALNAC6	97	GO CC	CC: extracellular matrix	1.11757e-05	13	1	0	0
30815	ST6GALNAC6	97	PFAM	S_100	4.36776e-06	5	1	0	0
30815	ST6GALNAC6	97	InterPro	EF-hand-dom_pair	7.39218e-05	9	1	0	0
30815	ST6GALNAC6	97	InterPro	EF_hand_dom	0.000116735	8	1	0	0
30815	ST6GALNAC6	97	InterPro	EF_Hand_1_Ca_BS	0.000212816	7	1	0	0
30815	ST6GALNAC6	97	InterPro	S100_Ca-bd_sub	6.36965e-06	5	1	0	0
30815	ST6GALNAC6	97	Reactome	Degradation of the extracellular matrix	3.30663e-05	6	1	0	0
30815	ST6GALNAC6	97	Reactome	Platelet degranulation	5.3716e-08	10	0.9	0	0.1
30815	ST6GALNAC6	97	Reactome	Neutrophil degranulation	6.5369e-06	14	1	0	0
30815	ST6GALNAC6	97	Reactome	Keratinization	7.31017e-05	5	1	0	0
30815	ST6GALNAC6	97	Reactome	Formation of the cornified envelope	1.39766e-15	14	1	0	0
30815	ST6GALNAC6	97	Reactome	Regulation of Insulin-like Growth Factor (IGF) transport and uptake by Insulin-like Growth Factor Binding Proteins (IGFBPs)	3.69785e-05	7	1	0	0
30815	ST6GALNAC6	97	Reactome	Post-translational protein phosphorylation	0.000112078	6	1	0	0
30815	ST6GALNAC6	97	Reactome	Regulation of Complement cascade	3.71841e-05	5	1	0	0
30815	ST6GALNAC6	97	Reactome	Integrin cell surface interactions	0.000254182	5	1	0	0
30833	NT5C	33	InterPro	PH-like_dom_sf	0.00374706	5	0	0	1
30833	NT5C	33	InterPro	WD40_repeat	0.00149876	5	0.2	0	0.8
3084	NRG1	50	GO MF	MF: transporter activity	0.000247461	12	0.583333	0.25	0.166667
3084	NRG1	50	GO MF	MF: transferase activity	0.000247461	19	0.473684	0.157895	0.368421
3084	NRG1	50	GO CC	CC: Golgi apparatus	1.67136e-06	18	0.666667	0.166667	0.166667
3084	NRG1	50	GO CC	CC: membrane	3.38677e-08	44	0.522727	0.227273	0.25
3084	NRG1	50	GO CC	CC: endoplasmic reticulum	0.00418899	14	0.571429	0.214286	0.214286
3084	NRG1	50	InterPro	Nucleotide-diphossugar_trans	4.51067e-06	6	0.333333	0.333333	0.333333
3084	NRG1	50	Reactome	O-linked glycosylation of mucins	5.87779e-07	5	0.4	0	0.6
30848	CTAG2	24	InterPro	Znf_RING/FYVE/PHD	6.40236e-05	6	0.833333	0.166667	0
30850	CDR2L	29	GO BP	BP: transport	0.00804259	16	0.3125	0.625	0.0625
30850	CDR2L	29	GO BP	BP: organelle organization	0.00344119	15	0.266667	0.666667	0.0666667
30850	CDR2L	29	GO BP	BP: mitochondrion organization	1.34262e-05	9	0.111111	0.777778	0.111111
30850	CDR2L	29	GO BP	BP: protein transport	0.000218056	13	0.230769	0.692308	0.0769231
30850	CDR2L	29	GO BP	BP: peptide transport	0.000218056	13	0.230769	0.692308	0.0769231
30850	CDR2L	29	GO BP	BP: membrane docking	0.000218056	5	0.2	0.8	0
30850	CDR2L	29	GO BP	BP: amide transport	0.000218056	13	0.230769	0.692308	0.0769231
30850	CDR2L	29	GO BP	BP: establishment of localization	0.00971094	16	0.3125	0.625	0.0625
30850	CDR2L	29	GO BP	BP: organelle localization	0.00135265	7	0.285714	0.714286	0
30850	CDR2L	29	GO BP	BP: cellular localization	0.000960613	14	0.285714	0.642857	0.0714286
30850	CDR2L	29	GO BP	BP: membrane organization	0.000427791	8	0	1	0
30850	CDR2L	29	GO CC	CC: mitochondrion	0.000797773	11	0.181818	0.727273	0.0909091
30850	CDR2L	29	GO CC	CC: synapse	0.00462717	8	0.25	0.75	0
30850	CDR2L	29	PFAM	14-3-3	1.14512e-19	7	0	1	0
30850	CDR2L	29	InterPro	14-3-3	1.14512e-19	7	0	1	0
30850	CDR2L	29	InterPro	14-3-3_CS	1.14512e-19	7	0	1	0
30850	CDR2L	29	InterPro	14-3-3_dom_sf	1.14512e-19	7	0	1	0
30850	CDR2L	29	InterPro	14-3-3_domain	1.14512e-19	7	0	1	0
30850	CDR2L	29	Reactome	Activation of BAD and translocation to mitochondria	5.10379e-15	7	0	1	0
30850	CDR2L	29	Reactome	Translocation of SLC2A4 (GLUT4) to the plasma membrane	2.57502e-10	7	0	1	0
30850	CDR2L	29	Reactome	RHO GTPases activate PKNs	6.15367e-13	7	0	1	0
30850	CDR2L	29	Reactome	TP53 Regulates Metabolic Genes	1.16793e-11	8	0.125	0.875	0
30850	CDR2L	29	Reactome	Chk1/Chk2(Cds1) mediated inactivation of Cyclin B:Cdk1 complex	2.72925e-15	7	0	1	0
30851	TAX1BP3	35	GO MF	MF: protein binding	0.00732294	32	0.25	0.59375	0.15625
30851	TAX1BP3	35	GO BP	BP: movement of cell or subcellular component	0.00489407	11	0.181818	0.727273	0.0909091
30851	TAX1BP3	35	GO BP	BP: cell communication	0.00207248	22	0.181818	0.727273	0.0909091
30851	TAX1BP3	35	GO BP	BP: cell adhesion	2.78351e-09	17	0.176471	0.647059	0.176471
30851	TAX1BP3	35	GO BP	BP: cellular component organization	0.00207248	23	0.173913	0.695652	0.130435
30851	TAX1BP3	35	GO BP	BP: cellular component assembly	0.00151654	16	0.125	0.6875	0.1875
30851	TAX1BP3	35	GO BP	BP: biological adhesion	2.78351e-09	17	0.176471	0.647059	0.176471
30851	TAX1BP3	35	GO BP	BP: multicellular organismal process	0.00192607	24	0.166667	0.666667	0.166667
30851	TAX1BP3	35	GO BP	BP: developmental process	0.00111363	23	0.173913	0.652174	0.173913
30851	TAX1BP3	35	GO BP	BP: cellular component morphogenesis	0.000135835	11	0.181818	0.636364	0.181818
30851	TAX1BP3	35	GO BP	BP: locomotion	0.00207248	11	0.181818	0.727273	0.0909091
30851	TAX1BP3	35	GO BP	BP: cellular component biogenesis	0.00207248	16	0.125	0.6875	0.1875
30851	TAX1BP3	35	GO BP	BP: response to stimulus	0.00853824	25	0.2	0.64	0.16
30851	TAX1BP3	35	GO BP	BP: regulation of molecular function	0.00306764	15	0.0666667	0.8	0.133333
30851	TAX1BP3	35	GO BP	BP: cell division	0.00853824	6	0	0.833333	0.166667
30851	TAX1BP3	35	GO CC	CC: cytoskeleton	0.00818671	11	0.181818	0.727273	0.0909091
30851	TAX1BP3	35	GO CC	CC: cell leading edge	1.81654e-07	10	0.1	0.8	0.1
30851	TAX1BP3	35	GO CC	CC: cell projection	3.3465e-05	15	0.2	0.6	0.2
30851	TAX1BP3	35	GO CC	CC: neuron projection	0.000892583	10	0.3	0.4	0.3
30851	TAX1BP3	35	GO CC	CC: synapse	2.83435e-07	14	0.214286	0.5	0.285714
30851	TAX1BP3	35	PFAM	Arm	6.15206e-08	5	0	0.8	0.2
30851	TAX1BP3	35	PFAM	PH	7.57388e-06	6	0.333333	0.666667	0
30851	TAX1BP3	35	PFAM	Ank_2	6.73186e-05	5	0.2	0.8	0
30851	TAX1BP3	35	InterPro	ARM-like	0.000110902	5	0	0.8	0.2
30851	TAX1BP3	35	InterPro	ARM-type_fold	0.00106472	5	0	0.8	0.2
30851	TAX1BP3	35	InterPro	Armadillo	5.24716e-07	5	0	0.8	0.2
30851	TAX1BP3	35	InterPro	PH-like_dom_sf	4.45203e-05	7	0.428571	0.571429	0
30851	TAX1BP3	35	InterPro	PH_domain	3.80418e-05	6	0.333333	0.666667	0
30851	TAX1BP3	35	InterPro	Ankyrin_rpt	0.000110902	5	0.2	0.8	0
30851	TAX1BP3	35	InterPro	Ankyrin_rpt-contain_dom	0.0001147	5	0.2	0.8	0
30851	TAX1BP3	35	InterPro	Ankyrin_rpt-contain_sf	0.0001147	5	0.2	0.8	0
30851	TAX1BP3	35	Reactome	CDO in myogenesis	2.19054e-10	6	0.333333	0.5	0.166667
30851	TAX1BP3	35	Reactome	Adherens junctions interactions	2.57189e-12	7	0.142857	0.571429	0.285714
30851	TAX1BP3	35	Reactome	VEGFR2 mediated vascular permeability	2.19054e-10	6	0.166667	0.666667	0.166667
30851	TAX1BP3	35	Reactome	Ephrin signaling	5.2716e-09	5	0.2	0.8	0
3104	ZBTB48	69	GO MF	MF: nucleic acid binding	1.47569e-20	53	0.981132	0.0188679	0
3104	ZBTB48	69	GO MF	MF: structural molecule activity	4.97787e-15	24	0.958333	0.0416667	0
3104	ZBTB48	69	GO BP	BP: nucleobase-containing compound metabolic process	1.06199e-06	43	0.976744	0.0232558	0
3104	ZBTB48	69	GO BP	BP: cellular aromatic compound metabolic process	2.45745e-06	43	0.976744	0.0232558	0
3104	ZBTB48	69	GO BP	BP: nitrogen compound metabolic process	5.63684e-10	63	0.968254	0.015873	0.015873
3104	ZBTB48	69	GO BP	BP: metabolic process	1.94475e-07	63	0.968254	0.015873	0.015873
3104	ZBTB48	69	GO BP	BP: macromolecule biosynthetic process	1.72206e-09	44	0.954545	0.0227273	0.0227273
3104	ZBTB48	69	GO BP	BP: RNA metabolic process	9.58852e-09	41	0.97561	0.0243902	0
3104	ZBTB48	69	GO BP	BP: protein metabolic process	0.00211276	36	0.944444	0.0277778	0.0277778
3104	ZBTB48	69	GO BP	BP: macromolecule metabolic process	8.10813e-12	63	0.968254	0.015873	0.015873
3104	ZBTB48	69	GO BP	BP: primary metabolic process	4.18184e-09	63	0.968254	0.015873	0.015873
3104	ZBTB48	69	GO BP	BP: heterocycle metabolic process	2.16894e-06	43	0.976744	0.0232558	0
3104	ZBTB48	69	GO BP	BP: RNA processing	9.27676e-10	21	1	0	0
3104	ZBTB48	69	GO BP	BP: ribosome biogenesis	2.76041e-17	20	0.95	0.05	0
3104	ZBTB48	69	GO BP	BP: cellular component biogenesis	0.000976328	26	0.961538	0.0384615	0
3104	ZBTB48	69	GO BP	BP: translation	8.71474e-19	27	0.962963	0.037037	0
3104	ZBTB48	69	GO BP	BP: peptide metabolic process	2.05402e-16	27	0.962963	0.037037	0
3104	ZBTB48	69	GO BP	BP: cellular component disassembly	5.71126e-10	17	1	0	0
3104	ZBTB48	69	GO BP	BP: cellular amide metabolic process	1.05119e-13	27	0.962963	0.037037	0
3104	ZBTB48	69	GO BP	BP: gene silencing	0.00537596	5	1	0	0
3104	ZBTB48	69	GO CC	CC: nucleus	9.7914e-08	51	0.980392	0.0196078	0
3104	ZBTB48	69	GO CC	CC: protein-containing complex	2.54929e-10	48	0.979167	0.0208333	0
3104	ZBTB48	69	GO CC	CC: organelle	4.5817e-06	66	0.969697	0.0151515	0.0151515
3104	ZBTB48	69	GO CC	CC: intracellular organelle	2.24914e-07	66	0.969697	0.0151515	0.0151515
3104	ZBTB48	69	GO CC	CC: intracellular membrane-bounded organelle	7.86152e-09	64	0.96875	0.015625	0.015625
3104	ZBTB48	69	GO CC	CC: nucleolus	1.73842e-10	22	1	0	0
3104	ZBTB48	69	GO CC	CC: preribosome	3.67855e-06	6	1	0	0
3104	ZBTB48	69	GO CC	CC: intracellular non-membrane-bounded organelle	2.34364e-17	51	0.980392	0.0196078	0
3104	ZBTB48	69	GO CC	CC: ribonucleoprotein complex	1.79201e-29	38	0.973684	0.0263158	0
3104	ZBTB48	69	GO CC	CC: ribosome	2.2196e-30	27	0.962963	0.037037	0
3104	ZBTB48	69	GO CC	CC: mitochondrion	0.000130636	18	1	0	0
3104	ZBTB48	69	GO CC	CC: small ribosomal subunit	1.71649e-24	17	1	0	0
3104	ZBTB48	69	PFAM	RRM_1	0.002997	5	1	0	0
3104	ZBTB48	69	InterPro	Nucleotide-bd_a/b_plait_sf	0.00221073	6	1	0	0
3104	ZBTB48	69	InterPro	RBD_domain_sf	0.00870242	5	1	0	0
3104	ZBTB48	69	InterPro	RRM_dom	0.00571407	5	1	0	0
3104	ZBTB48	69	Reactome	Major pathway of rRNA processing in the nucleolus and cytosol	2.54095e-14	15	0.933333	0.0666667	0
3104	ZBTB48	69	Reactome	Mitochondrial translation initiation	1.39007e-22	17	1	0	0
3104	ZBTB48	69	Reactome	Mitochondrial translation elongation	1.39007e-22	17	1	0	0
3104	ZBTB48	69	Reactome	Mitochondrial translation termination	1.39007e-22	17	1	0	0
3104	ZBTB48	69	Reactome	L13a-mediated translational silencing of Ceruloplasmin expression	4.46605e-09	9	0.888889	0.111111	0
3104	ZBTB48	69	Reactome	Peptide chain elongation	1.01434e-09	9	0.888889	0.111111	0
3104	ZBTB48	69	Reactome	SRP-dependent cotranslational protein targeting to membrane	4.27331e-10	10	0.9	0.1	0
3104	ZBTB48	69	Reactome	Viral mRNA Translation	1.01434e-09	9	0.888889	0.111111	0
3104	ZBTB48	69	Reactome	Selenocysteine synthesis	1.08697e-09	9	0.888889	0.111111	0
3104	ZBTB48	69	Reactome	Formation of a pool of free 40S subunits	2.17384e-09	9	0.888889	0.111111	0
3104	ZBTB48	69	Reactome	GTP hydrolysis and joining of the 60S ribosomal subunit	4.48823e-09	9	0.888889	0.111111	0
3104	ZBTB48	69	Reactome	Eukaryotic Translation Termination	1.08697e-09	9	0.888889	0.111111	0
3104	ZBTB48	69	Reactome	Regulation of expression of SLITs and ROBOs	1.4582e-07	9	0.888889	0.111111	0
3104	ZBTB48	69	Reactome	Nonsense Mediated Decay (NMD) independent of the Exon Junction Complex (EJC)	1.2033e-09	9	0.888889	0.111111	0
3104	ZBTB48	69	Reactome	Nonsense Mediated Decay (NMD) enhanced by the Exon Junction Complex (EJC)	5.3506e-09	9	0.888889	0.111111	0
3106	HLA-B	142	GO MF	MF: transporter activity	6.76459e-05	24	0.125	0.166667	0.708333
3106	HLA-B	142	GO MF	MF: antigen binding	7.40142e-10	10	0.4	0.4	0.2
3106	HLA-B	142	GO MF	MF: amide binding	0.000665002	11	0.363636	0.545455	0.0909091
3106	HLA-B	142	GO MF	MF: peptide binding	0.00012839	11	0.363636	0.545455	0.0909091
3106	HLA-B	142	GO BP	BP: drug transport	0.00219805	9	0.111111	0.111111	0.777778
3106	HLA-B	142	GO CC	CC: endosome	3.92156e-06	24	0.166667	0.375	0.458333
3106	HLA-B	142	GO CC	CC: endoplasmic reticulum	0.000250296	32	0.15625	0.375	0.46875
3106	HLA-B	142	GO CC	CC: membrane	2.15304e-09	105	0.2	0.304762	0.495238
3106	HLA-B	142	GO CC	CC: vesicle	0.0028878	48	0.1875	0.375	0.4375
3106	HLA-B	142	GO CC	CC: Golgi apparatus	3.67669e-06	33	0.212121	0.393939	0.393939
3106	HLA-B	142	GO CC	CC: MHC protein complex	7.16302e-09	7	0.142857	0.857143	0
3106	HLA-B	142	GO CC	CC: cell surface	0.0094957	14	0.357143	0.357143	0.285714
3106	HLA-B	142	PFAM	ABC_tran	0.00010923	5	0	0	1
3106	HLA-B	142	PFAM	C1-set	7.34746e-13	11	0.272727	0.636364	0.0909091
3106	HLA-B	142	PFAM	MHC_I	4.50128e-06	5	0	1	0
3106	HLA-B	142	InterPro	AAA+_ATPase	0.000509057	7	0	0.142857	0.857143
3106	HLA-B	142	InterPro	ABC_transporter-like	0.000154181	5	0	0	1
3106	HLA-B	142	InterPro	ABC_transporter_CS	0.000101061	5	0	0	1
3106	HLA-B	142	InterPro	Ig-like_dom	0.000778428	11	0.272727	0.636364	0.0909091
3106	HLA-B	142	InterPro	Ig-like_dom_sf	0.00143933	11	0.272727	0.636364	0.0909091
3106	HLA-B	142	InterPro	Ig-like_fold	0.00824419	12	0.333333	0.583333	0.0833333
3106	HLA-B	142	InterPro	Ig/MHC_CS	8.63942e-08	7	0.142857	0.857143	0
3106	HLA-B	142	InterPro	Ig_C1-set	1.9215e-12	11	0.272727	0.636364	0.0909091
3106	HLA-B	142	InterPro	MHC_I-like_Ag-recog	1.16486e-08	7	0.285714	0.714286	0
3106	HLA-B	142	InterPro	MHC_I-like_Ag-recog_sf	1.16486e-08	7	0.285714	0.714286	0
3106	HLA-B	142	InterPro	MHC_I/II-like_Ag-recog	5.06789e-10	9	0.333333	0.666667	0
3106	HLA-B	142	InterPro	MHC_I_a_a1/a2	8.63942e-08	5	0	1	0
3106	HLA-B	142	InterPro	ARM-type_fold	9.57853e-15	25	0.08	0.52	0.4
3106	HLA-B	142	InterPro	ARM-like	1.25078e-08	14	0.0714286	0.357143	0.571429
3106	HLA-B	142	Reactome	ER-Phagosome pathway	0.000174587	7	0	0.714286	0.285714
3106	HLA-B	142	Reactome	Endosomal/Vacuolar pathway	1.60368e-06	5	0	1	0
3106	HLA-B	142	Reactome	Immunoregulatory interactions between a Lymphoid and a non-Lymphoid cell	1.94565e-05	9	0.333333	0.555556	0.111111
3106	HLA-B	142	Reactome	Interferon gamma signaling	0.000139221	7	0.142857	0.857143	0
3106	HLA-B	142	Reactome	Antigen Presentation: Folding, assembly and peptide loading of class I MHC	9.83346e-11	9	0.111111	0.666667	0.222222
3107	HLA-Cw	179	GO MF	MF: signaling receptor activity	7.34388e-06	27	0.185185	0.259259	0.555556
3107	HLA-Cw	179	GO MF	MF: molecular transducer activity	1.80149e-05	27	0.185185	0.259259	0.555556
3107	HLA-Cw	179	GO MF	MF: antigen binding	3.28013e-13	13	0	0.615385	0.384615
3107	HLA-Cw	179	GO MF	MF: amide binding	1.30933e-05	15	0	0.6	0.4
3107	HLA-Cw	179	GO MF	MF: peptide binding	1.76876e-06	15	0	0.6	0.4
3107	HLA-Cw	179	GO MF	MF: carbohydrate binding	0.000371095	11	0.181818	0.272727	0.545455
3107	HLA-Cw	179	GO BP	BP: regulation of biological quality	0.00637451	59	0.169492	0.322034	0.508475
3107	HLA-Cw	179	GO BP	BP: cell activation	0.00637451	28	0.178571	0.428571	0.392857
3107	HLA-Cw	179	GO BP	BP: immune system process	0.000153573	53	0.132075	0.396226	0.471698
3107	HLA-Cw	179	GO BP	BP: cell killing	0.000153573	10	0	0.9	0.1
3107	HLA-Cw	179	GO CC	CC: endosome	3.28638e-07	29	0.137931	0.413793	0.448276
3107	HLA-Cw	179	GO CC	CC: vacuole	0.000102686	22	0.136364	0.409091	0.454545
3107	HLA-Cw	179	GO CC	CC: endoplasmic reticulum	5.55657e-11	52	0.134615	0.365385	0.5
3107	HLA-Cw	179	GO CC	CC: membrane	1.67449e-19	145	0.172414	0.344828	0.482759
3107	HLA-Cw	179	GO CC	CC: vesicle	3.06084e-07	70	0.171429	0.385714	0.442857
3107	HLA-Cw	179	GO CC	CC: extracellular region	0.000394302	61	0.180328	0.459016	0.360656
3107	HLA-Cw	179	GO CC	CC: Golgi apparatus	7.40783e-12	49	0.204082	0.346939	0.44898
3107	HLA-Cw	179	GO CC	CC: MHC protein complex	9.75305e-16	11	0	0.727273	0.272727
3107	HLA-Cw	179	GO CC	CC: cell surface	5.55657e-11	31	0.0645161	0.483871	0.451613
3107	HLA-Cw	179	GO CC	CC: receptor complex	0.00142644	12	0.25	0.333333	0.416667
3107	HLA-Cw	179	PFAM	C1-set	3.64619e-20	16	0.0625	0.6875	0.25
3107	HLA-Cw	179	PFAM	MHC_I	1.46744e-08	7	0.142857	0.857143	0
3107	HLA-Cw	179	PFAM	Lectin_C	0.00296197	5	0	0.2	0.8
3107	HLA-Cw	179	InterPro	Ig-like_dom	4.5536e-10	22	0.0454545	0.727273	0.227273
3107	HLA-Cw	179	InterPro	Ig-like_dom_sf	4.5536e-10	23	0.0869565	0.695652	0.217391
3107	HLA-Cw	179	InterPro	Ig-like_fold	2.5253e-09	27	0.0740741	0.62963	0.296296
3107	HLA-Cw	179	InterPro	Ig/MHC_CS	2.04516e-16	13	0.0769231	0.692308	0.230769
3107	HLA-Cw	179	InterPro	Ig_C1-set	4.06042e-21	17	0.0588235	0.705882	0.235294
3107	HLA-Cw	179	InterPro	MHC_I/II-like_Ag-recog	4.09616e-17	14	0.0714286	0.714286	0.214286
3107	HLA-Cw	179	InterPro	MHC_II_a/b_N	2.20962e-06	5	0	0.4	0.6
3107	HLA-Cw	179	InterPro	MHC_I-like_Ag-recog	2.56022e-11	9	0.111111	0.888889	0
3107	HLA-Cw	179	InterPro	MHC_I-like_Ag-recog_sf	2.56022e-11	9	0.111111	0.888889	0
3107	HLA-Cw	179	InterPro	MHC_I_a_a1/a2	2.56022e-11	7	0.142857	0.857143	0
3107	HLA-Cw	179	InterPro	C-type_lectin-like	0.00362973	5	0	0.2	0.8
3107	HLA-Cw	179	InterPro	C-type_lectin-like/link_sf	0.00383104	5	0	0.2	0.8
3107	HLA-Cw	179	InterPro	CTDL_fold	0.00577632	5	0	0.2	0.8
3107	HLA-Cw	179	InterPro	Nucleotide-diphossugar_trans	0.00816674	5	0.2	0.8	0
3107	HLA-Cw	179	Reactome	Downstream TCR signaling	0.00435805	6	0.166667	0.333333	0.5
3107	HLA-Cw	179	Reactome	Phosphorylation of CD3 and TCR zeta chains	1.21713e-06	6	0.166667	0.333333	0.5
3107	HLA-Cw	179	Reactome	Translocation of ZAP-70 to Immunological synapse	3.14367e-07	6	0.166667	0.333333	0.5
3107	HLA-Cw	179	Reactome	Generation of second messenger molecules	8.17584e-06	6	0.166667	0.333333	0.5
3107	HLA-Cw	179	Reactome	MHC class II antigen presentation	0.000751549	8	0	0.5	0.5
3107	HLA-Cw	179	Reactome	PD-1 signaling	1.44569e-06	6	0.166667	0.333333	0.5
3107	HLA-Cw	179	Reactome	Interferon gamma signaling	2.38618e-08	11	0.0909091	0.636364	0.272727
3107	HLA-Cw	179	Reactome	ER-Phagosome pathway	0.000334682	7	0.142857	0.714286	0.142857
3107	HLA-Cw	179	Reactome	Endosomal/Vacuolar pathway	2.38618e-08	6	0.166667	0.833333	0
3107	HLA-Cw	179	Reactome	Immunoregulatory interactions between a Lymphoid and a non-Lymphoid cell	1.38513e-08	13	0.153846	0.692308	0.153846
3107	HLA-Cw	179	Reactome	Interferon alpha/beta signaling	0.00320034	5	0.2	0.8	0
3107	HLA-Cw	179	Reactome	Antigen Presentation: Folding, assembly and peptide loading of class I MHC	1.38513e-08	8	0.125	0.75	0.125
3107	HLA-Cw	179	Reactome	O-linked glycosylation of mucins	0.00076634	5	0.4	0.6	0
3109	HLA-DMB	45	GO MF	MF: transporter activity	0.00143017	11	0.181818	0.0909091	0.727273
3109	HLA-DMB	45	GO CC	CC: membrane	1.75734e-05	37	0.108108	0.108108	0.783784
3109	HLA-DMB	45	GO CC	CC: endoplasmic reticulum	3.70097e-09	22	0	0.181818	0.818182
3113	HLA-DPA1	82	GO MF	MF: amide binding	4.46753e-06	11	0.363636	0.454545	0.181818
3113	HLA-DPA1	82	GO MF	MF: peptide binding	1.06359e-06	11	0.363636	0.454545	0.181818
3113	HLA-DPA1	82	GO MF	MF: antigen binding	5.13413e-05	5	0.4	0.4	0.2
3113	HLA-DPA1	82	GO CC	CC: extracellular region	0.000336707	34	0.705882	0.205882	0.0882353
3113	HLA-DPA1	82	GO CC	CC: endoplasmic reticulum	0.00031323	22	0.590909	0.363636	0.0454545
3113	HLA-DPA1	82	GO CC	CC: membrane	1.26841e-08	66	0.590909	0.318182	0.0909091
3113	HLA-DPA1	82	GO CC	CC: cell surface	0.00896038	10	0.5	0.4	0.1
3113	HLA-DPA1	82	GO CC	CC: Golgi apparatus	1.63181e-08	27	0.62963	0.296296	0.0740741
3113	HLA-DPA1	82	PFAM	C1-set	2.52861e-05	5	0.4	0.4	0.2
3113	HLA-DPA1	82	InterPro	Ig-like_dom	0.000243699	9	0.555556	0.333333	0.111111
3113	HLA-DPA1	82	InterPro	Ig-like_dom_sf	0.000370353	9	0.555556	0.333333	0.111111
3113	HLA-DPA1	82	InterPro	Ig-like_fold	0.000157033	12	0.666667	0.25	0.0833333
3113	HLA-DPA1	82	InterPro	Ig_C1-set	4.67475e-05	5	0.4	0.4	0.2
3113	HLA-DPA1	82	InterPro	MHC_I/II-like_Ag-recog	4.67475e-05	5	0.4	0.4	0.2
3113	HLA-DPA1	82	InterPro	Nucleotide-diphossugar_trans	4.67475e-05	6	0.833333	0.166667	0
3115	HLA-DPB1	66	GO MF	MF: ubiquitin-like protein transferase activity	0.00976799	7	0	0.714286	0.285714
3115	HLA-DPB1	66	GO MF	MF: antigen binding	7.71301e-07	6	0	0.333333	0.666667
3115	HLA-DPB1	66	GO MF	MF: amide binding	3.18738e-06	10	0	0.4	0.6
3115	HLA-DPB1	66	GO MF	MF: peptide binding	7.71301e-07	10	0	0.4	0.6
3115	HLA-DPB1	66	GO CC	CC: endoplasmic reticulum	0.00038318	19	0.157895	0.157895	0.684211
3115	HLA-DPB1	66	GO CC	CC: endosome	0.00471161	11	0	0.272727	0.727273
3115	HLA-DPB1	66	GO CC	CC: MHC protein complex	5.5598e-09	6	0	0.5	0.5
3115	HLA-DPB1	66	GO CC	CC: ubiquitin ligase complex	3.79402e-07	11	0	0.909091	0.0909091
3115	HLA-DPB1	66	PFAM	C1-set	6.66751e-08	6	0	0.333333	0.666667
3115	HLA-DPB1	66	InterPro	Ig-like_dom	0.00495296	6	0	0.333333	0.666667
3115	HLA-DPB1	66	InterPro	Ig-like_dom_sf	0.00674217	6	0	0.333333	0.666667
3115	HLA-DPB1	66	InterPro	Ig/MHC_CS	1.05069e-06	5	0	0.4	0.6
3115	HLA-DPB1	66	InterPro	Ig_C1-set	1.19425e-07	6	0	0.333333	0.666667
3115	HLA-DPB1	66	InterPro	MHC_I/II-like_Ag-recog	1.77485e-06	5	0	0.4	0.6
3115	HLA-DPB1	66	InterPro	LisH	4.13486e-10	7	0	0.857143	0.142857
3115	HLA-DPB1	66	InterPro	CTLH_C	5.01596e-11	6	0	1	0
3115	HLA-DPB1	66	Reactome	MHC class II antigen presentation	0.000670819	5	0	0.6	0.4
3117	HLA-DQA1	121	GO MF	MF: transporter activity	0.00192107	18	0.222222	0.444444	0.333333
3117	HLA-DQA1	121	GO MF	MF: amide binding	0.000171589	11	0.272727	0.454545	0.272727
3117	HLA-DQA1	121	GO MF	MF: peptide binding	3.48104e-05	11	0.272727	0.454545	0.272727
3117	HLA-DQA1	121	GO MF	MF: antigen binding	3.48104e-05	6	0.166667	0.333333	0.5
3117	HLA-DQA1	121	GO MF	MF: carbohydrate binding	0.00951062	7	0.285714	0.428571	0.285714
3117	HLA-DQA1	121	GO CC	CC: membrane	2.80632e-22	109	0.321101	0.412844	0.266055
3117	HLA-DQA1	121	GO CC	CC: endoplasmic reticulum	1.79976e-16	49	0.346939	0.367347	0.285714
3117	HLA-DQA1	121	GO CC	CC: endosome	0.00751273	15	0.266667	0.4	0.333333
3117	HLA-DQA1	121	GO CC	CC: vacuole	6.044e-05	18	0.222222	0.5	0.277778
3117	HLA-DQA1	121	GO CC	CC: vesicle	0.000634362	44	0.159091	0.522727	0.318182
3117	HLA-DQA1	121	GO CC	CC: extracellular region	0.00170636	43	0.348837	0.44186	0.209302
3117	HLA-DQA1	121	GO CC	CC: Golgi apparatus	2.62629e-09	35	0.428571	0.371429	0.2
3117	HLA-DQA1	121	GO CC	CC: MHC protein complex	6.36296e-08	6	0.166667	0.333333	0.5
3117	HLA-DQA1	121	GO CC	CC: extracellular organelle	0.0094647	26	0.153846	0.615385	0.230769
3117	HLA-DQA1	121	PFAM	C1-set	2.31377e-10	9	0.222222	0.333333	0.444444
3117	HLA-DQA1	121	PFAM	PSI	3.74085e-09	7	0.285714	0.285714	0.428571
3117	HLA-DQA1	121	PFAM	Sema	6.88576e-09	7	0.285714	0.285714	0.428571
3117	HLA-DQA1	121	InterPro	Ig-like_dom	4.82491e-05	12	0.166667	0.333333	0.5
3117	HLA-DQA1	121	InterPro	Ig-like_dom_sf	0.000114898	12	0.166667	0.333333	0.5
3117	HLA-DQA1	121	InterPro	Ig-like_fold	3.50599e-05	16	0.1875	0.4375	0.375
3117	HLA-DQA1	121	InterPro	Ig/MHC_CS	2.48577e-08	7	0.285714	0.285714	0.428571
3117	HLA-DQA1	121	InterPro	Ig_C1-set	1.20411e-09	9	0.222222	0.333333	0.444444
3117	HLA-DQA1	121	InterPro	MHC_I/II-like_Ag-recog	5.54075e-09	8	0.25	0.375	0.375
3117	HLA-DQA1	121	InterPro	MHC_II_a/b_N	5.54075e-09	6	0.166667	0.333333	0.5
3117	HLA-DQA1	121	InterPro	Plexin_repeat	5.70034e-09	7	0.285714	0.285714	0.428571
3117	HLA-DQA1	121	InterPro	PSI	2.0835e-06	6	0.333333	0.333333	0.333333
3117	HLA-DQA1	121	InterPro	Semap_dom	1.22227e-08	7	0.285714	0.285714	0.428571
3117	HLA-DQA1	121	InterPro	Semap_dom_sf	1.22227e-08	7	0.285714	0.285714	0.428571
3117	HLA-DQA1	121	InterPro	WD40/YVTN_repeat-like_dom_sf	0.00141596	9	0.444444	0.222222	0.333333
3117	HLA-DQA1	121	InterPro	Nucleotide-diphossugar_trans	6.40675e-09	10	0.7	0.2	0.1
3117	HLA-DQA1	121	Reactome	Downstream TCR signaling	0.000372314	6	0.166667	0.333333	0.5
3117	HLA-DQA1	121	Reactome	Phosphorylation of CD3 and TCR zeta chains	1.67388e-07	6	0.166667	0.333333	0.5
3117	HLA-DQA1	121	Reactome	Translocation of ZAP-70 to Immunological synapse	7.66687e-08	6	0.166667	0.333333	0.5
3117	HLA-DQA1	121	Reactome	Generation of second messenger molecules	8.3112e-07	6	0.166667	0.333333	0.5
3117	HLA-DQA1	121	Reactome	MHC class II antigen presentation	0.000282657	7	0.142857	0.428571	0.428571
3117	HLA-DQA1	121	Reactome	PD-1 signaling	1.67388e-07	6	0.166667	0.333333	0.5
3117	HLA-DQA1	121	Reactome	Interferon gamma signaling	9.76849e-07	8	0.25	0.375	0.375
3119	HLA-DQB1	76	GO MF	MF: antigen binding	4.76584e-11	9	0	0.444444	0.555556
3119	HLA-DQB1	76	GO MF	MF: amide binding	1.17103e-05	10	0	0.4	0.6
3119	HLA-DQB1	76	GO MF	MF: peptide binding	2.55579e-06	10	0	0.4	0.6
3119	HLA-DQB1	76	GO CC	CC: endoplasmic reticulum	1.92135e-08	28	0.0714286	0.25	0.678571
3119	HLA-DQB1	76	GO CC	CC: Golgi apparatus	0.00392583	16	0	0.25	0.75
3119	HLA-DQB1	76	GO CC	CC: membrane	0.000344968	53	0.0943396	0.169811	0.735849
3119	HLA-DQB1	76	GO CC	CC: endosome	0.0027044	12	0	0.25	0.75
3119	HLA-DQB1	76	GO CC	CC: MHC protein complex	7.69554e-13	8	0	0.375	0.625
3119	HLA-DQB1	76	GO CC	CC: vacuole	0.000317963	13	0	0.230769	0.769231
3119	HLA-DQB1	76	PFAM	C1-set	1.70158e-20	13	0	0.384615	0.615385
3119	HLA-DQB1	76	PFAM	MHC_I	1.10524e-07	5	0	0.2	0.8
3119	HLA-DQB1	76	InterPro	Ig-like_dom	2.44384e-10	15	0	0.333333	0.666667
3119	HLA-DQB1	76	InterPro	Ig-like_dom_sf	8.49847e-10	15	0	0.333333	0.666667
3119	HLA-DQB1	76	InterPro	Ig-like_fold	1.47458e-07	15	0	0.333333	0.666667
3119	HLA-DQB1	76	InterPro	Ig/MHC_CS	1.2668e-15	10	0	0.4	0.6
3119	HLA-DQB1	76	InterPro	Ig_C1-set	6.9955e-22	14	0	0.357143	0.642857
3119	HLA-DQB1	76	InterPro	MHC_I-like_Ag-recog	2.35947e-09	6	0	0.166667	0.833333
3119	HLA-DQB1	76	InterPro	MHC_I-like_Ag-recog_sf	2.35947e-09	6	0	0.166667	0.833333
3119	HLA-DQB1	76	InterPro	MHC_I/II-like_Ag-recog	6.79012e-19	12	0	0.333333	0.666667
3119	HLA-DQB1	76	InterPro	MHC_I_a_a1/a2	1.5098e-09	5	0	0.2	0.8
3119	HLA-DQB1	76	InterPro	MHC_II_a/b_N	9.38252e-11	6	0	0.5	0.5
3119	HLA-DQB1	76	InterPro	ARM-like	0.00210096	5	0	0	1
3119	HLA-DQB1	76	InterPro	ARM-type_fold	0.00112074	7	0	0	1
3119	HLA-DQB1	76	Reactome	ER-Phagosome pathway	6.18413e-06	6	0	0.333333	0.666667
3119	HLA-DQB1	76	Reactome	Endosomal/Vacuolar pathway	1.61435e-08	5	0	0.2	0.8
3119	HLA-DQB1	76	Reactome	Immunoregulatory interactions between a Lymphoid and a non-Lymphoid cell	2.61835e-06	7	0	0.142857	0.857143
3119	HLA-DQB1	76	Reactome	Interferon gamma signaling	7.15187e-11	10	0	0.4	0.6
3119	HLA-DQB1	76	Reactome	Interferon alpha/beta signaling	1.84764e-05	5	0	0.2	0.8
3119	HLA-DQB1	76	Reactome	Antigen Presentation: Folding, assembly and peptide loading of class I MHC	1.90871e-08	6	0	0.333333	0.666667
3119	HLA-DQB1	76	Reactome	Downstream TCR signaling	0.000195617	5	0	0.6	0.4
3119	HLA-DQB1	76	Reactome	Phosphorylation of CD3 and TCR zeta chains	2.08895e-07	5	0	0.6	0.4
3119	HLA-DQB1	76	Reactome	Translocation of ZAP-70 to Immunological synapse	7.4775e-08	5	0	0.6	0.4
3119	HLA-DQB1	76	Reactome	Generation of second messenger molecules	9.15521e-07	5	0	0.6	0.4
3119	HLA-DQB1	76	Reactome	MHC class II antigen presentation	6.18413e-06	7	0	0.428571	0.571429
3119	HLA-DQB1	76	Reactome	PD-1 signaling	2.2755e-07	5	0	0.6	0.4
3122	HLA-DRA	129	GO MF	MF: transporter activity	5.7856e-05	22	0.181818	0.272727	0.545455
3122	HLA-DRA	129	GO MF	MF: antigen binding	4.66348e-05	6	0	0.5	0.5
3122	HLA-DRA	129	GO MF	MF: amide binding	5.22899e-05	12	0	0.416667	0.583333
3122	HLA-DRA	129	GO MF	MF: peptide binding	1.74765e-05	12	0	0.416667	0.583333
3122	HLA-DRA	129	GO MF	MF: signaling receptor activity	0.00504404	16	0.125	0.3125	0.5625
3122	HLA-DRA	129	GO MF	MF: molecular transducer activity	0.00917861	16	0.125	0.3125	0.5625
3122	HLA-DRA	129	GO CC	CC: vacuole	0.00486484	15	0.133333	0.4	0.466667
3122	HLA-DRA	129	GO CC	CC: membrane	9.91235e-14	104	0.201923	0.365385	0.432692
3122	HLA-DRA	129	GO CC	CC: endoplasmic reticulum	2.80513e-05	32	0.125	0.375	0.5
3122	HLA-DRA	129	GO CC	CC: Golgi apparatus	2.83918e-06	31	0.193548	0.322581	0.483871
3122	HLA-DRA	129	GO CC	CC: MHC protein complex	3.42955e-11	8	0	0.5	0.5
3122	HLA-DRA	129	PFAM	C1-set	3.46095e-07	7	0	0.571429	0.428571
3122	HLA-DRA	129	PFAM	MHC_II_beta	2.94506e-08	5	0	0.8	0.2
3122	HLA-DRA	129	PFAM	Mito_carr	1.3745e-06	7	0.285714	0.571429	0.142857
3122	HLA-DRA	129	InterPro	Ig-like_dom	0.00443259	9	0	0.444444	0.555556
3122	HLA-DRA	129	InterPro	Ig-like_dom_sf	0.00326882	10	0	0.5	0.5
3122	HLA-DRA	129	InterPro	Ig-like_fold	0.0055474	12	0	0.416667	0.583333
3122	HLA-DRA	129	InterPro	Ig/MHC_CS	9.85471e-08	7	0	0.571429	0.428571
3122	HLA-DRA	129	InterPro	Ig_C1-set	3.25204e-08	8	0	0.5	0.5
3122	HLA-DRA	129	InterPro	MHC_I/II-like_Ag-recog	2.09528e-07	7	0	0.571429	0.428571
3122	HLA-DRA	129	InterPro	MHC_II_a/b_N	3.10473e-08	6	0	0.666667	0.333333
3122	HLA-DRA	129	InterPro	MHC_II_b_N	3.25204e-08	5	0	0.8	0.2
3122	HLA-DRA	129	InterPro	Mit_carrier	2.1068e-05	5	0.2	0.6	0.2
3122	HLA-DRA	129	InterPro	Mitochondrial_carrier_protein	1.22363e-06	7	0.285714	0.571429	0.142857
3122	HLA-DRA	129	InterPro	Mitochondrial_sb/sol_carrier	1.49109e-06	7	0.285714	0.571429	0.142857
3122	HLA-DRA	129	InterPro	Mt_carrier_dom_sf	1.49109e-06	7	0.285714	0.571429	0.142857
3122	HLA-DRA	129	Reactome	Downstream TCR signaling	0.00456735	5	0	0.6	0.4
3122	HLA-DRA	129	Reactome	Phosphorylation of CD3 and TCR zeta chains	9.8395e-06	5	0	0.6	0.4
3122	HLA-DRA	129	Reactome	Translocation of ZAP-70 to Immunological synapse	6.56589e-06	5	0	0.6	0.4
3122	HLA-DRA	129	Reactome	Generation of second messenger molecules	2.71283e-05	5	0	0.6	0.4
3122	HLA-DRA	129	Reactome	MHC class II antigen presentation	0.000481189	7	0	0.571429	0.428571
3122	HLA-DRA	129	Reactome	PD-1 signaling	9.8395e-06	5	0	0.6	0.4
3122	HLA-DRA	129	Reactome	Interferon gamma signaling	2.67863e-05	7	0	0.428571	0.571429
3123	HLA-DRB1	102	GO MF	MF: transporter activity	0.000250786	18	0	0.111111	0.888889
3123	HLA-DRB1	102	GO MF	MF: amide binding	4.55249e-06	12	0	0.583333	0.416667
3123	HLA-DRB1	102	GO MF	MF: peptide binding	6.95904e-07	12	0	0.583333	0.416667
3123	HLA-DRB1	102	GO MF	MF: antigen binding	9.08506e-10	9	0	0.666667	0.333333
3123	HLA-DRB1	102	GO BP	BP: oxidative phosphorylation	0.00164177	7	0	0	1
3123	HLA-DRB1	102	GO BP	BP: electron transport chain	0.0042572	7	0	0	1
3123	HLA-DRB1	102	GO BP	BP: cellular respiration	0.0042572	7	0	0	1
3123	HLA-DRB1	102	GO CC	CC: endoplasmic reticulum	2.25535e-12	39	0.153846	0.282051	0.564103
3123	HLA-DRB1	102	GO CC	CC: Golgi apparatus	4.71379e-05	24	0.125	0.291667	0.583333
3123	HLA-DRB1	102	GO CC	CC: membrane	6.89568e-18	91	0.120879	0.197802	0.681319
3123	HLA-DRB1	102	GO CC	CC: endosome	1.00103e-07	22	0	0.318182	0.681818
3123	HLA-DRB1	102	GO CC	CC: vacuole	6.44937e-05	16	0	0.1875	0.8125
3123	HLA-DRB1	102	GO CC	CC: MHC protein complex	2.65129e-16	10	0	0.5	0.5
3123	HLA-DRB1	102	GO CC	CC: cell surface	0.000269634	14	0.142857	0.214286	0.642857
3123	HLA-DRB1	102	GO CC	CC: NADH dehydrogenase complex	2.23587e-07	7	0	0	1
3123	HLA-DRB1	102	PFAM	C1-set	1.02579e-14	11	0	0.636364	0.363636
3123	HLA-DRB1	102	PFAM	MHC_I	5.04252e-07	5	0	0.6	0.4
3123	HLA-DRB1	102	PFAM	V-set	0.00137749	5	0.2	0.2	0.6
3123	HLA-DRB1	102	InterPro	Ig-like_dom	6.31555e-11	18	0.0555556	0.5	0.444444
3123	HLA-DRB1	102	InterPro	Ig-like_dom_sf	2.75998e-10	18	0.0555556	0.5	0.444444
3123	HLA-DRB1	102	InterPro	Ig-like_fold	5.89826e-10	21	0.0952381	0.428571	0.47619
3123	HLA-DRB1	102	InterPro	Ig/MHC_CS	5.27984e-12	9	0	0.555556	0.444444
3123	HLA-DRB1	102	InterPro	Ig_C1-set	1.05027e-15	12	0	0.583333	0.416667
3123	HLA-DRB1	102	InterPro	MHC_I/II-like_Ag-recog	6.13064e-15	11	0	0.636364	0.363636
3123	HLA-DRB1	102	InterPro	MHC_II_a/b_N	7.26078e-08	5	0	0.6	0.4
3123	HLA-DRB1	102	InterPro	MHC_I-like_Ag-recog	3.52189e-08	6	0	0.666667	0.333333
3123	HLA-DRB1	102	InterPro	MHC_I-like_Ag-recog_sf	3.52189e-08	6	0	0.666667	0.333333
3123	HLA-DRB1	102	InterPro	MHC_I_a_a1/a2	1.678e-08	5	0	0.6	0.4
3123	HLA-DRB1	102	InterPro	Ig_sub	0.00985872	7	0.142857	0.285714	0.571429
3123	HLA-DRB1	102	InterPro	Ig_V-set	0.00362133	5	0.2	0.2	0.6
3123	HLA-DRB1	102	Reactome	Downstream TCR signaling	0.00169382	5	0	0.6	0.4
3123	HLA-DRB1	102	Reactome	Phosphorylation of CD3 and TCR zeta chains	2.30223e-06	5	0	0.6	0.4
3123	HLA-DRB1	102	Reactome	Translocation of ZAP-70 to Immunological synapse	1.28306e-06	5	0	0.6	0.4
3123	HLA-DRB1	102	Reactome	Generation of second messenger molecules	7.97621e-06	5	0	0.6	0.4
3123	HLA-DRB1	102	Reactome	MHC class II antigen presentation	8.5487e-06	8	0	0.375	0.625
3123	HLA-DRB1	102	Reactome	PD-1 signaling	2.40392e-06	5	0	0.6	0.4
3123	HLA-DRB1	102	Reactome	Interferon gamma signaling	7.11338e-08	9	0	0.666667	0.333333
3123	HLA-DRB1	102	Reactome	Immunoregulatory interactions between a Lymphoid and a non-Lymphoid cell	0.00241578	5	0	0.8	0.2
3123	HLA-DRB1	102	Reactome	Respiratory electron transport	8.5487e-06	7	0	0	1
3123	HLA-DRB1	102	Reactome	Complex I biogenesis	1.28306e-06	7	0	0	1
3125	HLA-DRB3	58	GO MF	MF: antigen binding	5.10383e-16	11	0	0.0909091	0.909091
3125	HLA-DRB3	58	GO MF	MF: amide binding	9.64361e-13	15	0	0.133333	0.866667
3125	HLA-DRB3	58	GO MF	MF: peptide binding	6.49107e-14	15	0	0.133333	0.866667
3125	HLA-DRB3	58	GO MF	MF: signaling receptor activity	0.000970775	11	0	0.0909091	0.909091
3125	HLA-DRB3	58	GO MF	MF: molecular transducer activity	0.00146809	11	0	0.0909091	0.909091
3125	HLA-DRB3	58	GO BP	BP: cell activation	0.00160737	15	0	0.133333	0.866667
3125	HLA-DRB3	58	GO BP	BP: immune system process	0.00391289	21	0	0.0952381	0.904762
3125	HLA-DRB3	58	GO BP	BP: cytokine production	0.00956233	9	0	0.111111	0.888889
3125	HLA-DRB3	58	GO CC	CC: endoplasmic reticulum	1.86831e-09	25	0	0.2	0.8
3125	HLA-DRB3	58	GO CC	CC: Golgi apparatus	3.58361e-05	17	0	0.176471	0.823529
3125	HLA-DRB3	58	GO CC	CC: membrane	5.24775e-07	47	0.0212766	0.106383	0.87234
3125	HLA-DRB3	58	GO CC	CC: endosome	3.31596e-09	18	0	0.0555556	0.944444
3125	HLA-DRB3	58	GO CC	CC: vacuole	0.000182944	11	0	0.181818	0.818182
3125	HLA-DRB3	58	GO CC	CC: vesicle	0.000182944	26	0	0.153846	0.846154
3125	HLA-DRB3	58	GO CC	CC: MHC protein complex	1.08954e-18	10	0	0.1	0.9
3125	HLA-DRB3	58	GO CC	CC: cell surface	1.0655e-09	17	0	0.117647	0.882353
3125	HLA-DRB3	58	GO CC	CC: receptor complex	0.00374072	6	0	0	1
3125	HLA-DRB3	58	PFAM	C1-set	1.15761e-17	11	0	0.0909091	0.909091
3125	HLA-DRB3	58	PFAM	MHC_I	2.58259e-10	6	0	0	1
3125	HLA-DRB3	58	InterPro	Ig-like_dom	9.50656e-10	13	0	0.0769231	0.923077
3125	HLA-DRB3	58	InterPro	Ig-like_dom_sf	2.69595e-09	13	0	0.0769231	0.923077
3125	HLA-DRB3	58	InterPro	Ig-like_fold	3.94408e-08	14	0	0.0714286	0.928571
3125	HLA-DRB3	58	InterPro	Ig/MHC_CS	1.04714e-16	10	0	0.1	0.9
3125	HLA-DRB3	58	InterPro	Ig_C1-set	4.4507e-19	12	0	0.0833333	0.916667
3125	HLA-DRB3	58	InterPro	MHC_I-like_Ag-recog	9.50656e-10	6	0	0	1
3125	HLA-DRB3	58	InterPro	MHC_I-like_Ag-recog_sf	9.50656e-10	6	0	0	1
3125	HLA-DRB3	58	InterPro	MHC_I/II-like_Ag-recog	4.97172e-18	11	0	0.0909091	0.909091
3125	HLA-DRB3	58	InterPro	MHC_I_a_a1/a2	2.37393e-12	6	0	0	1
3125	HLA-DRB3	58	InterPro	MHC_II_a/b_N	2.69595e-09	5	0	0.2	0.8
3125	HLA-DRB3	58	Reactome	ER-Phagosome pathway	2.42935e-07	7	0	0	1
3125	HLA-DRB3	58	Reactome	Downstream TCR signaling	6.89476e-07	7	0	0.142857	0.857143
3125	HLA-DRB3	58	Reactome	Endosomal/Vacuolar pathway	1.54543e-08	5	0	0	1
3125	HLA-DRB3	58	Reactome	Immunoregulatory interactions between a Lymphoid and a non-Lymphoid cell	1.24422e-06	7	0	0	1
3125	HLA-DRB3	58	Reactome	Interferon gamma signaling	1.79714e-11	10	0	0.1	0.9
3125	HLA-DRB3	58	Reactome	Interferon alpha/beta signaling	1.89557e-05	5	0	0	1
3125	HLA-DRB3	58	Reactome	Antigen Presentation: Folding, assembly and peptide loading of class I MHC	1.54543e-08	6	0	0.166667	0.833333
3125	HLA-DRB3	58	Reactome	MHC class II antigen presentation	2.42935e-07	8	0	0.125	0.875
3125	HLA-DRB3	58	Reactome	Phosphorylation of CD3 and TCR zeta chains	2.25515e-07	5	0	0.2	0.8
3125	HLA-DRB3	58	Reactome	Translocation of ZAP-70 to Immunological synapse	8.03911e-08	5	0	0.2	0.8
3125	HLA-DRB3	58	Reactome	Generation of second messenger molecules	6.97591e-07	5	0	0.2	0.8
3125	HLA-DRB3	58	Reactome	PD-1 signaling	2.42935e-07	5	0	0.2	0.8
3133	HLA-E	46	GO MF	MF: peptide binding	0.00717773	5	0.2	0.6	0.2
3133	HLA-E	46	GO CC	CC: membrane	0.000191546	36	0.333333	0.333333	0.333333
3133	HLA-E	46	GO CC	CC: endoplasmic reticulum	0.0040262	13	0.307692	0.384615	0.307692
3133	HLA-E	46	GO CC	CC: Golgi apparatus	0.00378436	12	0.5	0.333333	0.166667
3133	HLA-E	46	GO CC	CC: MHC protein complex	7.68658e-08	5	0	0.8	0.2
3133	HLA-E	46	GO CC	CC: cell surface	0.00378436	8	0.25	0.25	0.5
3133	HLA-E	46	PFAM	C1-set	2.14346e-10	7	0	0.857143	0.142857
3133	HLA-E	46	PFAM	MHC_I	1.06551e-08	5	0	1	0
3133	HLA-E	46	InterPro	Ig-like_fold	2.60329e-08	13	0.153846	0.538462	0.307692
3133	HLA-E	46	InterPro	Ig-like_dom	1.86386e-08	11	0.0909091	0.545455	0.363636
3133	HLA-E	46	InterPro	Ig-like_dom_sf	2.99849e-08	11	0.0909091	0.545455	0.363636
3133	HLA-E	46	InterPro	Ig/MHC_CS	3.37101e-09	6	0	0.833333	0.166667
3133	HLA-E	46	InterPro	Ig_C1-set	1.00906e-11	8	0	0.75	0.25
3133	HLA-E	46	InterPro	MHC_I-like_Ag-recog	2.60329e-08	5	0	1	0
3133	HLA-E	46	InterPro	MHC_I-like_Ag-recog_sf	2.60329e-08	5	0	1	0
3133	HLA-E	46	InterPro	MHC_I/II-like_Ag-recog	1.65707e-10	7	0	0.857143	0.142857
3133	HLA-E	46	InterPro	MHC_I_a_a1/a2	4.42161e-10	5	0	1	0
3133	HLA-E	46	InterPro	WD40/YVTN_repeat-like_dom_sf	0.00608074	5	0.4	0.2	0.4
3133	HLA-E	46	Reactome	Immunoregulatory interactions between a Lymphoid and a non-Lymphoid cell	5.45231e-05	5	0	0.8	0.2
3133	HLA-E	46	Reactome	Interferon gamma signaling	6.20077e-07	6	0	0.833333	0.166667
3134	HLA-F	73	GO MF	MF: carbohydrate binding	0.000422982	7	0.142857	0.428571	0.428571
3134	HLA-F	73	GO MF	MF: antigen binding	1.68037e-09	8	0	0.375	0.625
3134	HLA-F	73	GO MF	MF: amide binding	6.80512e-05	9	0.111111	0.333333	0.555556
3134	HLA-F	73	GO MF	MF: peptide binding	1.83122e-05	9	0.111111	0.333333	0.555556
3134	HLA-F	73	GO MF	MF: signaling receptor activity	0.000422982	13	0.230769	0.230769	0.538462
3134	HLA-F	73	GO MF	MF: molecular transducer activity	0.000734121	13	0.230769	0.230769	0.538462
3134	HLA-F	73	GO BP	BP: cell killing	0.000187468	7	0.142857	0.571429	0.285714
3134	HLA-F	73	GO BP	BP: immune system process	0.0070943	24	0.125	0.291667	0.583333
3134	HLA-F	73	GO BP	BP: cell activation	0.00852329	15	0.133333	0.333333	0.533333
3134	HLA-F	73	GO CC	CC: cell surface	3.32598e-08	17	0.176471	0.235294	0.588235
3134	HLA-F	73	GO CC	CC: membrane	4.12063e-10	62	0.177419	0.241935	0.580645
3134	HLA-F	73	GO CC	CC: endosome	0.00248004	12	0	0.416667	0.583333
3134	HLA-F	73	GO CC	CC: Golgi apparatus	0.00308485	16	0.125	0.5	0.375
3134	HLA-F	73	GO CC	CC: MHC protein complex	4.17773e-09	6	0	0.5	0.5
3134	HLA-F	73	PFAM	Lectin_C	1.85407e-06	6	0.166667	0.5	0.333333
3134	HLA-F	73	PFAM	C1-set	1.89292e-16	11	0	0.545455	0.454545
3134	HLA-F	73	InterPro	C-type_lectin-like	1.24656e-06	6	0.166667	0.5	0.333333
3134	HLA-F	73	InterPro	C-type_lectin-like/link_sf	1.96643e-06	6	0.166667	0.5	0.333333
3134	HLA-F	73	InterPro	CTDL_fold	3.51954e-06	6	0.166667	0.5	0.333333
3134	HLA-F	73	InterPro	Ig-like_dom	1.77532e-11	16	0	0.4375	0.5625
3134	HLA-F	73	InterPro	Ig-like_dom_sf	1.06031e-11	17	0	0.411765	0.588235
3134	HLA-F	73	InterPro	Ig-like_fold	3.73032e-09	17	0	0.411765	0.588235
3134	HLA-F	73	InterPro	Ig/MHC_CS	1.20528e-11	8	0	0.5	0.5
3134	HLA-F	73	InterPro	Ig_C1-set	1.08856e-17	12	0	0.5	0.5
3134	HLA-F	73	InterPro	MHC_I-like_Ag-recog	3.73032e-09	6	0	0.833333	0.166667
3134	HLA-F	73	InterPro	MHC_I-like_Ag-recog_sf	3.73032e-09	6	0	0.833333	0.166667
3134	HLA-F	73	InterPro	MHC_I/II-like_Ag-recog	9.57393e-13	9	0	0.555556	0.444444
3134	HLA-F	73	Reactome	ER-Phagosome pathway	0.000131024	5	0	1	0
3134	HLA-F	73	Reactome	Endosomal/Vacuolar pathway	1.59418e-08	5	0	1	0
3134	HLA-F	73	Reactome	Immunoregulatory interactions between a Lymphoid and a non-Lymphoid cell	1.59418e-08	9	0	0.777778	0.222222
3134	HLA-F	73	Reactome	Interferon gamma signaling	1.59418e-08	8	0	0.625	0.375
3134	HLA-F	73	Reactome	Antigen Presentation: Folding, assembly and peptide loading of class I MHC	6.47169e-07	5	0	1	0
3134	HLA-F	73	Reactome	Neutrophil degranulation	0.00152801	8	0.25	0.5	0.25
3135	HLA-G	103	GO MF	MF: signaling receptor activity	1.64018e-05	19	0	0.105263	0.894737
3135	HLA-G	103	GO MF	MF: molecular transducer activity	3.22577e-05	19	0	0.105263	0.894737
3135	HLA-G	103	GO MF	MF: antigen binding	8.70222e-07	7	0	0.428571	0.571429
3135	HLA-G	103	GO MF	MF: amide binding	0.000673799	9	0	0.333333	0.666667
3135	HLA-G	103	GO MF	MF: peptide binding	0.000166286	9	0	0.333333	0.666667
3135	HLA-G	103	GO BP	BP: cell adhesion	0.00904436	19	0	0.105263	0.894737
3135	HLA-G	103	GO BP	BP: biological adhesion	0.00904436	19	0	0.105263	0.894737
3135	HLA-G	103	GO BP	BP: multicellular organismal process	0.00904436	56	0.0178571	0.107143	0.875
3135	HLA-G	103	GO CC	CC: membrane	1.73889e-15	89	0	0.101124	0.898876
3135	HLA-G	103	GO CC	CC: endoplasmic reticulum	3.09256e-08	33	0	0.151515	0.848485
3135	HLA-G	103	GO CC	CC: Golgi apparatus	3.72504e-07	28	0	0.142857	0.857143
3135	HLA-G	103	GO CC	CC: cell surface	3.82713e-08	20	0	0.15	0.85
3135	HLA-G	103	GO CC	CC: MHC protein complex	5.10438e-12	8	0	0.5	0.5
3135	HLA-G	103	GO CC	CC: receptor complex	0.00679872	8	0	0	1
3135	HLA-G	103	PFAM	Ldl_recept_a	1.43237e-05	5	0	0	1
3135	HLA-G	103	PFAM	C1-set	2.02345e-14	11	0	0.636364	0.363636
3135	HLA-G	103	PFAM	PSI	5.56136e-08	6	0	0	1
3135	HLA-G	103	PFAM	Sema	3.83575e-06	5	0	0	1
3135	HLA-G	103	PFAM	MHC_I	1.89855e-08	6	0	1	0
3135	HLA-G	103	InterPro	LDL_receptor-like_sf	2.00574e-05	5	0	0	1
3135	HLA-G	103	InterPro	LDLR_class-A_CS	1.65741e-05	5	0	0	1
3135	HLA-G	103	InterPro	LDrepeatLR_classA_rpt	2.52996e-05	5	0	0	1
3135	HLA-G	103	InterPro	Ig-like_dom	5.82228e-09	16	0	0.4375	0.5625
3135	HLA-G	103	InterPro	Ig-like_dom_sf	3.47895e-09	17	0	0.411765	0.588235
3135	HLA-G	103	InterPro	Ig-like_fold	2.44146e-11	23	0	0.304348	0.695652
3135	HLA-G	103	InterPro	Ig/MHC_CS	1.04286e-13	10	0	0.6	0.4
3135	HLA-G	103	InterPro	Ig_C1-set	5.74155e-14	11	0	0.636364	0.363636
3135	HLA-G	103	InterPro	MHC_I/II-like_Ag-recog	1.90145e-14	11	0	0.636364	0.363636
3135	HLA-G	103	InterPro	MHC_II_a/b_N	8.81748e-08	5	0	0.2	0.8
3135	HLA-G	103	InterPro	Plexin_repeat	5.7973e-08	6	0	0	1
3135	HLA-G	103	InterPro	PSI	1.82494e-05	5	0	0	1
3135	HLA-G	103	InterPro	Semap_dom	5.41503e-06	5	0	0	1
3135	HLA-G	103	InterPro	Semap_dom_sf	5.41503e-06	5	0	0	1
3135	HLA-G	103	InterPro	MHC_I-like_Ag-recog	4.66449e-08	6	0	1	0
3135	HLA-G	103	InterPro	MHC_I-like_Ag-recog_sf	4.66449e-08	6	0	1	0
3135	HLA-G	103	InterPro	MHC_I_a_a1/a2	1.54696e-10	6	0	1	0
3135	HLA-G	103	Reactome	Downstream TCR signaling	0.00139192	5	0	0.2	0.8
3135	HLA-G	103	Reactome	Phosphorylation of CD3 and TCR zeta chains	2.24492e-06	5	0	0.2	0.8
3135	HLA-G	103	Reactome	Translocation of ZAP-70 to Immunological synapse	8.62484e-07	5	0	0.2	0.8
3135	HLA-G	103	Reactome	Generation of second messenger molecules	7.77408e-06	5	0	0.2	0.8
3135	HLA-G	103	Reactome	MHC class II antigen presentation	0.0035767	5	0	0.2	0.8
3135	HLA-G	103	Reactome	PD-1 signaling	2.34394e-06	5	0	0.2	0.8
3135	HLA-G	103	Reactome	Interferon gamma signaling	2.95499e-09	10	0	0.6	0.4
3135	HLA-G	103	Reactome	ER-Phagosome pathway	0.00075572	5	0	1	0
3135	HLA-G	103	Reactome	Endosomal/Vacuolar pathway	1.40742e-07	5	0	1	0
3135	HLA-G	103	Reactome	Immunoregulatory interactions between a Lymphoid and a non-Lymphoid cell	0.00190507	5	0	1	0
3135	HLA-G	103	Reactome	Interferon alpha/beta signaling	0.000165541	5	0	1	0
3135	HLA-G	103	Reactome	Antigen Presentation: Folding, assembly and peptide loading of class I MHC	4.98648e-06	5	0	1	0
3142	HLX	18	GO CC	CC: transcription factor complex	0.000510722	5	0.8	0.2	0
3142	HLX	18	PFAM	TLE_N	4.74472e-15	5	0.8	0.2	0
3142	HLX	18	InterPro	Groucho/TLE_N	8.69865e-15	5	0.8	0.2	0
3142	HLX	18	InterPro	Groucho_enhance	8.69865e-15	5	0.8	0.2	0
3142	HLX	18	Reactome	Repression of WNT target genes	1.16388e-11	5	0.8	0.2	0
3155	HMGCL	18	GO MF	MF: catalytic activity	1.63955e-06	17	0.352941	0.352941	0.294118
3155	HMGCL	18	GO BP	BP: oxidation-reduction process	0.0037166	6	0.166667	0.333333	0.5
3155	HMGCL	18	GO BP	BP: organic acid metabolic process	0.000241093	8	0.25	0.5	0.25
3155	HMGCL	18	GO BP	BP: cofactor metabolic process	0.0037166	5	0.2	0.6	0.2
3155	HMGCL	18	GO CC	CC: mitochondrion	1.48046e-10	14	0.214286	0.357143	0.428571
3155	HMGCL	18	GO CC	CC: intracellular membrane-bounded organelle	0.00852185	17	0.294118	0.352941	0.352941
3159	HMGA1	12	GO BP	BP: chromosome organization	0.00156395	6	0.833333	0	0.166667
3159	HMGA1	12	GO CC	CC: nucleolus	0.00240767	5	0.6	0.4	0
3159	HMGA1	12	GO CC	CC: intracellular non-membrane-bounded organelle	0.00969946	8	0.625	0.25	0.125
3162	HMOX1	50	GO CC	CC: membrane	0.000179141	39	0.538462	0.025641	0.435897
3162	HMOX1	50	GO CC	CC: endoplasmic reticulum	0.00179976	15	0.4	0	0.6
3163	HMOX2	51	GO MF	MF: signaling receptor activity	0.004204	10	0.3	0.3	0.4
3163	HMOX2	51	GO MF	MF: molecular transducer activity	0.004204	10	0.3	0.3	0.4
3163	HMOX2	51	GO CC	CC: cell surface	4.57855e-05	11	0	0.454545	0.545455
3163	HMOX2	51	GO CC	CC: membrane	5.37176e-06	42	0.214286	0.285714	0.5
3163	HMOX2	51	GO CC	CC: endoplasmic reticulum	3.32585e-05	18	0.222222	0.277778	0.5
3163	HMOX2	51	PFAM	7tm_1	2.11564e-05	6	0.5	0	0.5
3163	HMOX2	51	InterPro	GPCR_Rhodpsn	0.000526254	6	0.5	0	0.5
3163	HMOX2	51	InterPro	GPCR_Rhodpsn_7TM	0.000526254	6	0.5	0	0.5
317719	KLHL10	36	GO BP	BP: DNA metabolic process	8.94674e-05	11	0.181818	0.818182	0
317719	KLHL10	36	GO BP	BP: DNA repair	9.28124e-07	11	0.181818	0.818182	0
317719	KLHL10	36	GO BP	BP: proteolysis	8.94674e-05	14	0.285714	0.714286	0
317719	KLHL10	36	GO BP	BP: organelle organization	0.000265021	20	0.45	0.5	0.05
317719	KLHL10	36	GO BP	BP: protein metabolic process	0.0050572	22	0.5	0.5	0
317719	KLHL10	36	GO BP	BP: macromolecule modification	0.00952631	18	0.444444	0.555556	0
317719	KLHL10	36	GO BP	BP: chromosome organization	1.85378e-05	13	0.230769	0.769231	0
317719	KLHL10	36	GO CC	CC: cytoplasm	0.00427503	33	0.606061	0.363636	0.030303
317719	KLHL10	36	GO CC	CC: protein-containing complex	0.00882354	21	0.428571	0.52381	0.047619
317719	KLHL10	36	PFAM	PCI	1.08062e-11	6	0	1	0
317719	KLHL10	36	InterPro	PCI_dom	1.67909e-12	7	0	1	0
317719	KLHL10	36	InterPro	WH_DNA-bd_sf	0.00022732	5	0	1	0
317719	KLHL10	36	Reactome	Neddylation	7.82726e-12	11	0.0909091	0.909091	0
317719	KLHL10	36	Reactome	DNA Damage Recognition in GG-NER	2.19307e-15	9	0	1	0
317719	KLHL10	36	Reactome	Formation of TC-NER Pre-Incision Complex	2.00238e-14	9	0	1	0
317719	KLHL10	36	Reactome	Cargo recognition for clathrin-mediated endocytosis	3.21579e-12	9	0	1	0
3178	HNRNPA1	39	GO MF	MF: nucleic acid binding	8.96827e-12	30	0.933333	0.0333333	0.0333333
3178	HNRNPA1	39	GO MF	MF: structural molecule activity	3.17615e-09	14	1	0	0
3178	HNRNPA1	39	GO BP	BP: nitrogen compound metabolic process	0.0019741	32	0.84375	0.09375	0.0625
3178	HNRNPA1	39	GO BP	BP: metabolic process	0.00887301	33	0.848485	0.0909091	0.0606061
3178	HNRNPA1	39	GO BP	BP: macromolecule metabolic process	0.000409347	32	0.84375	0.09375	0.0625
3178	HNRNPA1	39	GO BP	BP: primary metabolic process	0.00173994	33	0.848485	0.0909091	0.0606061
3178	HNRNPA1	39	GO BP	BP: translation	2.99378e-21	23	1	0	0
3178	HNRNPA1	39	GO BP	BP: peptide metabolic process	4.93626e-19	23	1	0	0
3178	HNRNPA1	39	GO BP	BP: macromolecule biosynthetic process	5.64218e-07	27	0.925926	0.0740741	0
3178	HNRNPA1	39	GO BP	BP: protein metabolic process	2.40026e-05	27	0.888889	0.0740741	0.037037
3178	HNRNPA1	39	GO BP	BP: cellular component disassembly	1.37309e-10	14	1	0	0
3178	HNRNPA1	39	GO BP	BP: ribosome biogenesis	0.000522448	6	1	0	0
3178	HNRNPA1	39	GO BP	BP: cellular amide metabolic process	1.14304e-16	23	1	0	0
3178	HNRNPA1	39	GO CC	CC: protein-containing complex	0.00287854	22	0.818182	0.0909091	0.0909091
3178	HNRNPA1	39	GO CC	CC: intracellular membrane-bounded organelle	0.00119836	34	0.882353	0.0882353	0.0294118
3178	HNRNPA1	39	GO CC	CC: ribonucleoprotein complex	9.07625e-14	19	0.947368	0.0526316	0
3178	HNRNPA1	39	GO CC	CC: mitochondrion	1.03663e-15	25	1	0	0
3178	HNRNPA1	39	GO CC	CC: ribosome	2.4607e-18	16	1	0	0
3178	HNRNPA1	39	GO CC	CC: intracellular non-membrane-bounded organelle	0.000264669	21	0.952381	0	0.047619
3178	HNRNPA1	39	Reactome	Mitochondrial translation initiation	6.59196e-22	14	1	0	0
3178	HNRNPA1	39	Reactome	Mitochondrial translation elongation	6.59196e-22	14	1	0	0
3178	HNRNPA1	39	Reactome	Mitochondrial translation termination	6.59196e-22	14	1	0	0
319101	KRT73	14	GO CC	CC: cytoskeleton	0.00144146	8	0.375	0.125	0.5
320	APBA1	81	GO BP	BP: organelle localization	0.00189809	13	0.769231	0.230769	0
320	APBA1	81	GO BP	BP: cell cycle	0.00189809	22	0.909091	0.0454545	0.0454545
320	APBA1	81	GO BP	BP: cell division	0.00482262	11	1	0	0
320	APBA1	81	GO BP	BP: organelle organization	0.00482262	33	0.878788	0.030303	0.0909091
320	APBA1	81	GO CC	CC: cytoskeleton	0.00786011	20	0.7	0.1	0.2
320	APBA1	81	GO CC	CC: cell projection	0.00347227	21	0.619048	0.238095	0.142857
320	APBA1	81	GO CC	CC: neuron projection	0.00786011	14	0.642857	0.285714	0.0714286
320	APBA1	81	GO CC	CC: organelle	0.00553731	72	0.861111	0.0694444	0.0694444
320	APBA1	81	GO CC	CC: intracellular non-membrane-bounded organelle	0.000603362	37	0.810811	0.0540541	0.135135
320	APBA1	81	GO CC	CC: nucleus	0.00786011	47	0.93617	0.0425532	0.0212766
320	APBA1	81	GO CC	CC: midbody	0.00347227	6	1	0	0
320	APBA1	81	PFAM	Pkinase	0.000695971	8	0.875	0.125	0
320	APBA1	81	PFAM	PDZ	7.01027e-06	7	0.142857	0.714286	0.142857
320	APBA1	81	InterPro	Kinase-like_dom_sf	0.00726836	8	0.875	0.125	0
320	APBA1	81	InterPro	Prot_kinase_dom	0.00571161	8	0.875	0.125	0
320	APBA1	81	InterPro	Protein_kinase_ATP_BS	0.00571161	7	1	0	0
320	APBA1	81	InterPro	Ser/Thr_kinase_AS	0.00772778	6	1	0	0
320	APBA1	81	InterPro	L27_dom	6.27922e-08	5	0	1	0
320	APBA1	81	InterPro	L27_dom_sf	6.27922e-08	5	0	1	0
320	APBA1	81	InterPro	PDZ	4.76262e-05	7	0.142857	0.714286	0.142857
320	APBA1	81	InterPro	PDZ_sf	4.76262e-05	7	0.142857	0.714286	0.142857
320	APBA1	81	InterPro	SH3-like_dom_sf	0.00683309	5	0.4	0.4	0.2
320	APBA1	81	InterPro	SH3_domain	0.00726836	5	0.4	0.4	0.2
320	APBA1	81	Reactome	Neurexins and neuroligins	7.08464e-06	6	0.166667	0.666667	0.166667
3211	HOXB1	27	GO CC	CC: mitochondrion	0.00146775	10	0	0.6	0.4
3215	HOXB5	19	GO BP	BP: viral process	0.00766468	6	0.833333	0.166667	0
3215	HOXB5	19	GO BP	BP: interspecies interaction between organisms	0.00781147	6	0.833333	0.166667	0
3216	HOXB6	31	GO BP	BP: vesicle organization	0.00156466	6	1	0	0
3216	HOXB6	31	Reactome	COPII-mediated vesicle transport	1.7518e-08	6	1	0	0
3216	HOXB6	31	Reactome	RAB GEFs exchange GTP for GDP on RABs	5.07988e-08	6	1	0	0
323	APBB2	26	GO MF	MF: enzyme regulator activity	0.000131456	9	0.666667	0.222222	0.111111
323	APBB2	26	GO CC	CC: endoplasmic reticulum	0.00577983	10	0.6	0.2	0.2
323	APBB2	26	InterPro	PH-like_dom_sf	0.000413352	5	0.6	0.4	0
3275	PRMT2	29	GO BP	BP: organelle organization	5.47563e-05	19	0.736842	0.263158	0
329	BIRC2	56	GO MF	MF: enzyme regulator activity	0.00522413	11	0.727273	0.272727	0
329	BIRC2	56	GO BP	BP: proteolysis	1.32963e-05	20	0.7	0.3	0
329	BIRC2	56	GO BP	BP: response to stimulus	0.00311707	40	0.675	0.325	0
329	BIRC2	56	GO BP	BP: regulation of molecular function	0.00311707	22	0.590909	0.409091	0
329	BIRC2	56	Reactome	G alpha (i) signalling events	0.00112909	5	0.6	0.4	0
3294	HSD17B2	8	GO CC	CC: endoplasmic reticulum	0.00059845	6	0	0.333333	0.666667
3300	DNAJB2	39	GO MF	MF: ubiquitin-like protein transferase activity	9.77542e-05	8	0.75	0.125	0.125
3300	DNAJB2	39	GO BP	BP: protein folding	0.000353307	6	0.166667	0.666667	0.166667
3300	DNAJB2	39	GO BP	BP: proteolysis	8.38823e-05	15	0.4	0.266667	0.333333
3300	DNAJB2	39	GO BP	BP: macromolecule catabolic process	1.76414e-05	15	0.333333	0.4	0.266667
3300	DNAJB2	39	GO BP	BP: regulation of protein stability	0.0010766	6	0	0.5	0.5
3300	DNAJB2	39	InterPro	Znf_RING/FYVE/PHD	2.79323e-06	9	0.666667	0.111111	0.222222
3300	DNAJB2	39	InterPro	Znf_RING	1.11389e-07	9	0.777778	0.111111	0.111111
3300	DNAJB2	39	Reactome	Antigen processing: Ubiquitination & Proteasome degradation	0.00291398	5	0.6	0.4	0
3301	DNAJA1	14	GO MF	MF: drug binding	0.00827002	6	0	0.166667	0.833333
3312	HSPA8	352	PFAM	PX	0.0067815	6	0.5	0.5	0
3312	HSPA8	352	PFAM	BACK	0.00617064	7	0.428571	0.571429	0
3312	HSPA8	352	PFAM	Kelch_1	0.00923833	6	0.333333	0.666667	0
3312	HSPA8	352	PFAM	WD40	7.59026e-05	18	0.222222	0.5	0.277778
3312	HSPA8	352	InterPro	Phox	0.00729831	6	0.5	0.5	0
3312	HSPA8	352	InterPro	PX_dom_sf	0.00797082	6	0.5	0.5	0
3312	HSPA8	352	InterPro	BTB/POZ_dom	0.00448015	12	0.5	0.416667	0.0833333
3312	HSPA8	352	InterPro	SKP1/BTB/POZ_sf	0.00236865	13	0.538462	0.384615	0.0769231
3312	HSPA8	352	InterPro	BACK	0.00356979	7	0.428571	0.571429	0
3312	HSPA8	352	InterPro	BTB-kelch_protein	0.00106075	7	0.428571	0.571429	0
3312	HSPA8	352	InterPro	Kelch-typ_b-propeller	0.000653665	9	0.333333	0.666667	0
3312	HSPA8	352	InterPro	WD40/YVTN_repeat-like_dom_sf	0.000408114	22	0.227273	0.545455	0.227273
3312	HSPA8	352	InterPro	WD40_repeat	0.000408114	19	0.263158	0.473684	0.263158
3312	HSPA8	352	InterPro	WD40_repeat_dom	0.000408114	18	0.222222	0.5	0.277778
3312	HSPA8	352	InterPro	WD40_repeat_dom_sf	0.000653665	19	0.157895	0.631579	0.210526
3312	HSPA8	352	InterPro	WD40_repeat_CS	0.00132507	13	0.0769231	0.538462	0.384615
3312	HSPA8	352	InterPro	Quinoprotein_ADH-like_supfam	0.00183676	6	0.333333	0.333333	0.333333
3312	HSPA8	352	InterPro	LRR_dom_sf	0.00767868	14	0.642857	0.285714	0.0714286
3316	HSPB2-C11orf52	18	GO CC	CC: nucleus	0.00186675	15	0.466667	0.4	0.133333
3316	HSPB2-C11orf52	18	GO CC	CC: protein-containing complex	0.00189669	13	0.538462	0.307692	0.153846
332	BIRC5	22	GO MF	MF: protein binding	0.00844712	21	0.952381	0.047619	0
332	BIRC5	22	GO MF	MF: ubiquitin-like protein transferase activity	0.000192105	6	1	0	0
332	BIRC5	22	GO BP	BP: transcription, DNA-templated	0.00216349	13	1	0	0
332	BIRC5	22	GO CC	CC: ubiquitin ligase complex	1.93303e-05	6	1	0	0
332	BIRC5	22	GO CC	CC: transcription factor complex	3.03571e-05	6	1	0	0
332	BIRC5	22	GO CC	CC: protein-containing complex	1.93303e-05	18	0.944444	0.0555556	0
332	BIRC5	22	Reactome	PPARA activates gene expression	1.95779e-20	12	1	0	0
332	BIRC5	22	Reactome	Generic Transcription Pathway	4.41852e-09	8	1	0	0
332	BIRC5	22	Reactome	Transcriptional regulation of white adipocyte differentiation	1.03539e-21	12	1	0	0
3320	HSP90AA1	61	GO MF	MF: nucleotide binding	8.61194e-19	38	0.421053	0.552632	0.0263158
3320	HSP90AA1	61	GO MF	MF: catalytic activity	5.0335e-09	44	0.431818	0.545455	0.0227273
3320	HSP90AA1	61	GO MF	MF: drug binding	6.61415e-21	37	0.405405	0.567568	0.027027
3320	HSP90AA1	61	GO MF	MF: transferase activity	3.34868e-17	38	0.394737	0.578947	0.0263158
3320	HSP90AA1	61	GO MF	MF: ion binding	9.58345e-08	42	0.428571	0.547619	0.0238095
3320	HSP90AA1	61	GO MF	MF: molecular transducer activity	1.52414e-05	14	0.642857	0.357143	0
3320	HSP90AA1	61	GO BP	BP: cellular protein modification process	3.04536e-12	42	0.428571	0.547619	0.0238095
3320	HSP90AA1	61	GO BP	BP: phosphorus metabolic process	9.08346e-15	41	0.390244	0.585366	0.0243902
3320	HSP90AA1	61	GO BP	BP: nitrogen compound metabolic process	0.00408677	47	0.425532	0.553191	0.0212766
3320	HSP90AA1	61	GO BP	BP: protein metabolic process	5.85929e-09	44	0.431818	0.545455	0.0227273
3320	HSP90AA1	61	GO BP	BP: macromolecule metabolic process	0.000463175	47	0.425532	0.553191	0.0212766
3320	HSP90AA1	61	GO BP	BP: macromolecule modification	1.14515e-11	42	0.428571	0.547619	0.0238095
3320	HSP90AA1	61	GO BP	BP: protein folding	0.00263832	6	0.166667	0.666667	0.166667
3320	HSP90AA1	61	GO BP	BP: cell cycle	0.00598568	16	0.5	0.5	0
3320	HSP90AA1	61	GO BP	BP: regulation of protein stability	0.00598568	6	0.166667	0.666667	0.166667
3320	HSP90AA1	61	GO BP	BP: RNA processing	0.00598568	11	0.545455	0.454545	0
3320	HSP90AA1	61	GO CC	CC: nucleus	0.000552244	41	0.439024	0.536585	0.0243902
3320	HSP90AA1	61	PFAM	Pkinase	6.52858e-27	26	0.346154	0.615385	0.0384615
3320	HSP90AA1	61	PFAM	Pkinase_Tyr	4.42375e-09	9	0.555556	0.444444	0
3320	HSP90AA1	61	InterPro	AGC-kinase_C	1.00677e-05	5	0.4	0.6	0
3320	HSP90AA1	61	InterPro	Kinase-like_dom_sf	5.01378e-36	35	0.4	0.571429	0.0285714
3320	HSP90AA1	61	InterPro	Prot_kinase_dom	4.33617e-37	35	0.4	0.571429	0.0285714
3320	HSP90AA1	61	InterPro	Protein_kinase_ATP_BS	4.87595e-31	29	0.413793	0.551724	0.0344828
3320	HSP90AA1	61	InterPro	Ser/Thr_kinase_AS	8.26462e-27	25	0.36	0.6	0.04
3320	HSP90AA1	61	InterPro	Ser-Thr/Tyr_kinase_cat_dom	5.35329e-09	9	0.555556	0.444444	0
3320	HSP90AA1	61	InterPro	Tyr_kinase_AS	2.09687e-07	7	0.571429	0.428571	0
3320	HSP90AA1	61	InterPro	Tyr_kinase_cat_dom	6.14951e-08	7	0.571429	0.428571	0
3320	HSP90AA1	61	InterPro	TPR-like_helical_dom_sf	0.00210532	5	0.4	0.6	0
3320	HSP90AA1	61	Reactome	Estrogen-dependent gene expression	0.000188938	6	0.333333	0.666667	0
3326	HSP90AB1	44	GO MF	MF: nucleotide binding	1.68321e-12	26	0.269231	0.653846	0.0769231
3326	HSP90AB1	44	GO MF	MF: catalytic activity	2.62087e-06	31	0.290323	0.645161	0.0645161
3326	HSP90AB1	44	GO MF	MF: drug binding	2.44002e-13	25	0.24	0.68	0.08
3326	HSP90AB1	44	GO MF	MF: transferase activity	4.13957e-13	28	0.25	0.678571	0.0714286
3326	HSP90AB1	44	GO MF	MF: ion binding	0.000144486	28	0.285714	0.607143	0.107143
3326	HSP90AB1	44	GO MF	MF: molecular transducer activity	0.00139661	9	0.444444	0.444444	0.111111
3326	HSP90AB1	44	GO BP	BP: cellular protein modification process	1.00039e-07	29	0.241379	0.62069	0.137931
3326	HSP90AB1	44	GO BP	BP: phosphorus metabolic process	5.33255e-10	29	0.241379	0.655172	0.103448
3326	HSP90AB1	44	GO BP	BP: protein metabolic process	2.60831e-05	30	0.266667	0.6	0.133333
3326	HSP90AB1	44	GO BP	BP: macromolecule modification	2.14478e-07	29	0.241379	0.62069	0.137931
3326	HSP90AB1	44	GO BP	BP: protein folding	0.00407926	5	0	1	0
3326	HSP90AB1	44	GO BP	BP: regulation of protein stability	0.00168904	6	0.166667	0.833333	0
3326	HSP90AB1	44	GO CC	CC: cyclin-dependent protein kinase holoenzyme complex	3.65915e-06	5	0.4	0.4	0.2
3326	HSP90AB1	44	PFAM	Pkinase	7.99353e-22	20	0.25	0.65	0.1
3326	HSP90AB1	44	InterPro	Kinase-like_dom_sf	3.56799e-24	24	0.25	0.666667	0.0833333
3326	HSP90AB1	44	InterPro	Prot_kinase_dom	8.57157e-25	24	0.25	0.666667	0.0833333
3326	HSP90AB1	44	InterPro	Protein_kinase_ATP_BS	3.29815e-21	20	0.3	0.6	0.1
3326	HSP90AB1	44	InterPro	Ser/Thr_kinase_AS	3.29815e-21	19	0.263158	0.631579	0.105263
3329	HSPD1	123	GO MF	MF: catalytic activity	5.14453e-08	74	0.405405	0.472973	0.121622
3329	HSPD1	123	GO MF	MF: transferase activity	0.00510229	31	0.387097	0.516129	0.0967742
3329	HSPD1	123	GO MF	MF: ligase activity	3.30319e-06	10	0.4	0.5	0.1
3329	HSPD1	123	GO MF	MF: cofactor binding	0.00510229	11	0.454545	0.454545	0.0909091
3329	HSPD1	123	GO BP	BP: metabolic process	0.0041835	94	0.393617	0.489362	0.117021
3329	HSPD1	123	GO BP	BP: organic acid metabolic process	1.29008e-07	28	0.285714	0.5	0.214286
3329	HSPD1	123	GO BP	BP: sulfur compound metabolic process	0.00348285	10	0.2	0.6	0.2
3329	HSPD1	123	GO BP	BP: cofactor metabolic process	0.00560656	12	0.333333	0.583333	0.0833333
3329	HSPD1	123	GO BP	BP: translation	9.05592e-06	19	0.473684	0.526316	0
3329	HSPD1	123	GO BP	BP: peptide metabolic process	4.51245e-05	20	0.45	0.55	0
3329	HSPD1	123	GO BP	BP: cellular amino acid metabolic process	4.47682e-05	12	0.416667	0.416667	0.166667
3329	HSPD1	123	GO BP	BP: cellular amide metabolic process	9.05592e-06	25	0.44	0.52	0.04
3329	HSPD1	123	GO BP	BP: oxidation-reduction process	5.72363e-05	21	0.52381	0.380952	0.0952381
3329	HSPD1	123	GO BP	BP: generation of precursor metabolites and energy	9.05592e-06	16	0.3125	0.5625	0.125
3329	HSPD1	123	GO BP	BP: oxidative phosphorylation	0.00414282	6	0.166667	0.833333	0
3329	HSPD1	123	GO BP	BP: cellular respiration	1.66012e-05	10	0.4	0.4	0.2
3329	HSPD1	123	GO CC	CC: intracellular membrane-bounded organelle	0.00204261	94	0.382979	0.489362	0.12766
3329	HSPD1	123	GO CC	CC: mitochondrion	6.7534e-34	66	0.363636	0.560606	0.0757576
3329	HSPD1	123	GO CC	CC: ribosome	0.00151071	9	0.444444	0.555556	0
3329	HSPD1	123	PFAM	Mito_carr	0.000331397	5	0.6	0.4	0
3329	HSPD1	123	InterPro	Mitochondrial_carrier_protein	0.000365917	5	0.6	0.4	0
3329	HSPD1	123	InterPro	Mitochondrial_sb/sol_carrier	0.000365917	5	0.6	0.4	0
3329	HSPD1	123	InterPro	Mt_carrier_dom_sf	0.000365917	5	0.6	0.4	0
3329	HSPD1	123	InterPro	SAM-dependent_MTases	1.10249e-06	10	0.4	0.6	0
3329	HSPD1	123	Reactome	Mitochondrial tRNA aminoacylation	3.32542e-07	6	0.5	0.5	0
3329	HSPD1	123	Reactome	Mitochondrial translation elongation	0.00337753	5	0.4	0.6	0
3344	FOXN2	6	GO BP	BP: RNA metabolic process	0.00842759	6	0.166667	0.5	0.333333
3376	IARS	16	GO MF	MF: nucleotide binding	0.00150103	8	0	1	0
3376	IARS	16	GO MF	MF: drug binding	0.000431306	8	0	1	0
3376	IARS	16	GO MF	MF: ligase activity	9.60254e-12	8	0	1	0
3376	IARS	16	GO BP	BP: protein metabolic process	0.000722495	13	0.153846	0.769231	0.0769231
3376	IARS	16	GO BP	BP: organic acid metabolic process	2.04169e-09	11	0.0909091	0.909091	0
3376	IARS	16	GO BP	BP: translation	2.78746e-11	11	0.0909091	0.909091	0
3376	IARS	16	GO BP	BP: peptide metabolic process	2.9925e-10	11	0.0909091	0.909091	0
3376	IARS	16	GO BP	BP: cellular amino acid metabolic process	1.42356e-14	11	0.0909091	0.909091	0
3376	IARS	16	GO BP	BP: macromolecule biosynthetic process	0.00402427	11	0.0909091	0.909091	0
3376	IARS	16	GO BP	BP: RNA metabolic process	0.00218127	11	0.0909091	0.909091	0
3376	IARS	16	GO BP	BP: cellular amide metabolic process	3.01534e-09	11	0.0909091	0.909091	0
3376	IARS	16	GO CC	CC: protein-containing complex	0.00695328	12	0.25	0.75	0
3376	IARS	16	InterPro	aa-tRNA-synth_I_CS	3.21012e-11	5	0	1	0
3376	IARS	16	InterPro	Rossmann-like_a/b/a_fold	3.9637e-09	5	0	1	0
3376	IARS	16	Reactome	SeMet incorporation into proteins	2.27218e-30	10	0.1	0.9	0
3376	IARS	16	Reactome	Cytosolic tRNA aminoacylation	3.62922e-26	10	0.1	0.9	0
337867	UBAC2	42	GO MF	MF: transporter activity	1.39426e-06	14	0.0714286	0.285714	0.642857
337867	UBAC2	42	GO BP	BP: transport	5.10442e-05	26	0.115385	0.230769	0.653846
337867	UBAC2	42	GO BP	BP: localization	4.52423e-05	30	0.1	0.2	0.7
337867	UBAC2	42	GO BP	BP: establishment of localization	3.76426e-05	27	0.111111	0.222222	0.666667
337867	UBAC2	42	GO BP	BP: ion transport	4.74625e-06	16	0.0625	0.25	0.6875
337867	UBAC2	42	GO BP	BP: hormone transport	0.0086171	5	0	0	1
337867	UBAC2	42	GO CC	CC: membrane	5.13157e-06	36	0.0555556	0.222222	0.722222
337867	UBAC2	42	InterPro	GPCR_Rhodpsn	0.000716019	5	0	0	1
337867	UBAC2	42	InterPro	GPCR_Rhodpsn_7TM	0.000719071	5	0	0	1
337960	KRTAP13-3	16	GO BP	BP: protein folding	5.88709e-10	8	0	0.875	0.125
337960	KRTAP13-3	16	GO CC	CC: protein-containing complex	0.00656699	12	0.0833333	0.666667	0.25
337960	KRTAP13-3	16	PFAM	Prefoldin_2	1.61258e-15	5	0	1	0
337960	KRTAP13-3	16	InterPro	Prefoldin	5.11856e-17	6	0	1	0
337960	KRTAP13-3	16	InterPro	PFD_beta-like	1.20944e-15	5	0	1	0
337960	KRTAP13-3	16	Reactome	Prefoldin mediated transfer of substrate to CCT/TriC	1.38809e-13	6	0	1	0
338328	GPIHBP1	132	GO MF	MF: catalytic activity	2.28622e-05	72	0.513889	0.361111	0.125
338328	GPIHBP1	132	GO MF	MF: ion binding	0.00908403	61	0.540984	0.360656	0.0983607
338328	GPIHBP1	132	GO MF	MF: signaling receptor activity	0.00347403	17	0.411765	0.470588	0.117647
338328	GPIHBP1	132	GO MF	MF: molecular transducer activity	0.00629249	17	0.411765	0.470588	0.117647
338328	GPIHBP1	132	GO MF	MF: hydrolase activity	0.00251088	35	0.542857	0.314286	0.142857
338328	GPIHBP1	132	GO MF	MF: carbohydrate binding	4.87457e-05	11	0.272727	0.545455	0.181818
338328	GPIHBP1	132	GO MF	MF: peptidase activity	0.00794475	12	0.583333	0.333333	0.0833333
338328	GPIHBP1	132	GO BP	BP: protein metabolic process	0.00118288	65	0.492308	0.4	0.107692
338328	GPIHBP1	132	GO BP	BP: developmental process	0.00483224	63	0.507937	0.365079	0.126984
338328	GPIHBP1	132	GO BP	BP: extracellular structure organization	1.65385e-05	15	0.466667	0.466667	0.0666667
338328	GPIHBP1	132	GO BP	BP: carbohydrate metabolic process	0.00915951	13	0.384615	0.461538	0.153846
338328	GPIHBP1	132	GO BP	BP: cell adhesion	0.000149961	26	0.423077	0.5	0.0769231
338328	GPIHBP1	132	GO BP	BP: biological adhesion	0.000149961	26	0.423077	0.5	0.0769231
338328	GPIHBP1	132	GO CC	CC: extracellular region	8.4306e-11	65	0.492308	0.369231	0.138462
338328	GPIHBP1	132	GO CC	CC: endoplasmic reticulum	1.88675e-08	39	0.461538	0.461538	0.0769231
338328	GPIHBP1	132	GO CC	CC: Golgi apparatus	3.18995e-09	37	0.486486	0.378378	0.135135
338328	GPIHBP1	132	GO CC	CC: membrane	4.82093e-05	87	0.45977	0.425287	0.114943
338328	GPIHBP1	132	GO CC	CC: receptor complex	2.47587e-05	13	0.461538	0.384615	0.153846
338328	GPIHBP1	132	GO CC	CC: extracellular matrix	0.000208995	13	0.384615	0.538462	0.0769231
338328	GPIHBP1	132	GO CC	CC: cell surface	1.44892e-07	22	0.454545	0.454545	0.0909091
338328	GPIHBP1	132	PFAM	I-set	0.00274253	5	0.4	0.2	0.4
338328	GPIHBP1	132	PFAM	Pkinase_Tyr	0.00395241	5	0.2	0.6	0.2
338328	GPIHBP1	132	PFAM	Pep_M12B_propep	7.07078e-06	6	0.666667	0.333333	0
338328	GPIHBP1	132	PFAM	Reprolysin	4.51134e-05	5	0.8	0.2	0
338328	GPIHBP1	132	PFAM	Glycos_transf_2	1.92981e-05	5	0.6	0.2	0.2
338328	GPIHBP1	132	PFAM	Ricin_B_lectin	1.67842e-05	5	0.6	0.2	0.2
338328	GPIHBP1	132	InterPro	Ig-like_dom_sf	0.00641642	9	0.444444	0.333333	0.222222
338328	GPIHBP1	132	InterPro	Ig-like_fold	1.319e-06	20	0.25	0.6	0.15
338328	GPIHBP1	132	InterPro	Ig_I-set	0.00305497	5	0.4	0.2	0.4
338328	GPIHBP1	132	InterPro	Ser-Thr/Tyr_kinase_cat_dom	0.00525632	5	0.2	0.6	0.2
338328	GPIHBP1	132	InterPro	Tyr_kinase_AS	0.00199486	5	0.2	0.6	0.2
338328	GPIHBP1	132	InterPro	Tyr_kinase_cat_dom	0.00109967	5	0.2	0.6	0.2
338328	GPIHBP1	132	InterPro	Galactose-bd-like_sf	4.21657e-06	8	0.25	0.625	0.125
338328	GPIHBP1	132	InterPro	Glycoside_hydrolase_SF	0.000277151	5	0.2	0.6	0.2
338328	GPIHBP1	132	InterPro	Furin_repeat	7.24388e-08	6	0.166667	0.833333	0
338328	GPIHBP1	132	InterPro	Growth_fac_rcpt_cys_sf	2.56616e-05	8	0.125	0.75	0.125
338328	GPIHBP1	132	InterPro	Nucleotide-diphossugar_trans	7.24388e-08	10	0.5	0.4	0.1
338328	GPIHBP1	132	InterPro	EGF-like_dom	9.44406e-09	14	0.214286	0.642857	0.142857
338328	GPIHBP1	132	InterPro	Ig_E-set	0.00201247	5	0.4	0.6	0
338328	GPIHBP1	132	InterPro	EGF-like_CS	0.000670056	7	0.285714	0.571429	0.142857
338328	GPIHBP1	132	InterPro	ConA-like_dom_sf	2.03003e-05	10	0.2	0.6	0.2
338328	GPIHBP1	132	InterPro	MetalloPept_cat_dom_sf	1.319e-06	8	0.625	0.25	0.125
338328	GPIHBP1	132	InterPro	Peptidase_M12B	3.50918e-06	6	0.666667	0.333333	0
338328	GPIHBP1	132	InterPro	Peptidase_M12B_N	3.24077e-06	6	0.666667	0.333333	0
338328	GPIHBP1	132	InterPro	Glyco_trans_2-like	1.59209e-05	5	0.6	0.2	0.2
338328	GPIHBP1	132	InterPro	Ricin_B-like_lectins	1.59209e-05	5	0.6	0.2	0.2
338328	GPIHBP1	132	InterPro	Ricin_B_lectin	2.16215e-05	5	0.6	0.2	0.2
338328	GPIHBP1	132	Reactome	ECM proteoglycans	0.000246272	6	0.166667	0.833333	0
338328	GPIHBP1	132	Reactome	Regulation of Insulin-like Growth Factor (IGF) transport and uptake by Insulin-like Growth Factor Binding Proteins (IGFBPs)	0.000384418	7	0.285714	0.714286	0
338328	GPIHBP1	132	Reactome	Post-translational protein phosphorylation	0.000246272	7	0.285714	0.714286	0
338328	GPIHBP1	132	Reactome	O-linked glycosylation of mucins	6.83739e-05	6	0.666667	0.166667	0.166667
338376	IFNE	23	GO CC	CC: extracellular region	0.00117524	14	0.357143	0.0714286	0.571429
3384	ICAM2	44	GO MF	MF: transporter activity	0.00366694	10	0	0	1
3384	ICAM2	44	GO MF	MF: nucleoside binding	0.00457197	6	0	0.333333	0.666667
3384	ICAM2	44	GO CC	CC: Golgi apparatus	0.00109271	13	0	0.307692	0.692308
3384	ICAM2	44	GO CC	CC: membrane	5.37094e-05	36	0	0.277778	0.722222
3384	ICAM2	44	GO CC	CC: vesicle	0.00817152	19	0.0526316	0.210526	0.736842
3384	ICAM2	44	GO CC	CC: endoplasmic reticulum	0.00972784	12	0	0.416667	0.583333
3384	ICAM2	44	GO CC	CC: endosome	0.00972784	8	0	0.125	0.875
3386	ICAM4	30	GO CC	CC: receptor complex	0.000744022	6	1	0	0
338657	CCDC84	7	GO BP	BP: RNA splicing, via transesterification reactions	2.09198e-06	5	0.8	0.2	0
338657	CCDC84	7	GO BP	BP: nucleobase-containing compound metabolic process	0.00214902	7	0.857143	0.142857	0
338657	CCDC84	7	GO BP	BP: RNA processing	2.80789e-06	6	0.833333	0.166667	0
338657	CCDC84	7	GO BP	BP: cellular aromatic compound metabolic process	0.00214902	7	0.857143	0.142857	0
338657	CCDC84	7	GO BP	BP: RNA metabolic process	0.00584162	6	0.833333	0.166667	0
338657	CCDC84	7	GO BP	BP: heterocycle metabolic process	0.00214902	7	0.857143	0.142857	0
338657	CCDC84	7	GO CC	CC: nucleus	0.00466094	7	0.857143	0.142857	0
338657	CCDC84	7	GO CC	CC: protein-containing complex	0.000844275	7	0.857143	0.142857	0
338657	CCDC84	7	GO CC	CC: ribonucleoprotein complex	3.21734e-05	5	0.8	0.2	0
338809	C12orf74	124	GO MF	MF: binding	0.00282005	114	0.0175439	0.0614035	0.921053
338809	C12orf74	124	GO MF	MF: protein binding	0.00666152	98	0.0102041	0.0714286	0.918367
338809	C12orf74	124	GO MF	MF: nucleotide binding	6.68773e-06	37	0	0.108108	0.891892
338809	C12orf74	124	GO MF	MF: drug binding	4.01736e-05	30	0	0.1	0.9
338809	C12orf74	124	GO BP	BP: organelle organization	0.00391819	47	0	0.0851064	0.914894
338809	C12orf74	124	GO BP	BP: cell cycle	7.84018e-05	33	0	0.151515	0.848485
338809	C12orf74	124	GO CC	CC: nucleus	0.00409092	69	0	0.0724638	0.927536
338809	C12orf74	124	GO CC	CC: cytoplasm	0.00101298	99	0.010101	0.0707071	0.919192
338809	C12orf74	124	GO CC	CC: intracellular organelle	0.00409092	103	0.00970874	0.0582524	0.932039
338809	C12orf74	124	GO CC	CC: intracellular non-membrane-bounded organelle	3.09339e-05	54	0	0.0925926	0.907407
338809	C12orf74	124	GO CC	CC: cytoskeleton	3.09339e-05	35	0	0.114286	0.885714
338809	C12orf74	124	GO CC	CC: centrosome	0.00409092	12	0	0.0833333	0.916667
338809	C12orf74	124	GO CC	CC: AP-type membrane coat adaptor complex	0.000553913	5	0	0	1
338809	C12orf74	124	PFAM	Pkinase	0.00267295	9	0	0	1
338809	C12orf74	124	PFAM	WD40	0.00952231	6	0	0	1
338809	C12orf74	124	InterPro	Znf_RING	0.000747534	9	0	0	1
338809	C12orf74	124	InterPro	WH-like_DNA-bd_sf	0.00828471	6	0	0	1
338809	C12orf74	124	InterPro	Znf_RING_CS	0.00817184	5	0	0	1
338809	C12orf74	124	InterPro	ARM-type_fold	0.000123946	13	0	0	1
338809	C12orf74	124	InterPro	ARM-like	0.000486857	8	0	0	1
338809	C12orf74	124	InterPro	WD40/YVTN_repeat-like_dom_sf	0.000223098	11	0	0	1
338809	C12orf74	124	InterPro	WD40_repeat	0.000937907	9	0	0	1
338809	C12orf74	124	InterPro	WD40_repeat_dom_sf	0.00020738	11	0	0	1
338809	C12orf74	124	InterPro	P-loop_NTPase	0.000229521	18	0	0	1
338809	C12orf74	124	InterPro	AAA+_ATPase	0.00020738	8	0	0	1
338809	C12orf74	124	InterPro	Kinase-like_dom_sf	0.00421286	11	0	0	1
338809	C12orf74	124	InterPro	Ser/Thr_kinase_AS	0.00511552	8	0	0	1
338809	C12orf74	124	InterPro	WD40_repeat_dom	0.00519543	7	0	0	1
338809	C12orf74	124	InterPro	ATPase_AAA_core	0.000221925	5	0	0	1
338809	C12orf74	124	Reactome	Recruitment of mitotic centrosome proteins and complexes	0.0024831	6	0	0.166667	0.833333
338809	C12orf74	124	Reactome	Recruitment of NuMA to mitotic centrosomes	0.00132145	7	0	0.285714	0.714286
338809	C12orf74	124	Reactome	Anchoring of the basal body to the plasma membrane	0.00872031	5	0	0.2	0.8
338809	C12orf74	124	Reactome	Hedgehog 'off' state	0.0024831	5	0	0.4	0.6
338809	C12orf74	124	Reactome	Dual incision in TC-NER	0.00377061	5	0	0	1
338809	C12orf74	124	Reactome	Gap-filling DNA repair synthesis and ligation in TC-NER	0.00377061	5	0	0	1
338872	C1QTNF9	18	GO MF	MF: structural molecule activity	6.24117e-05	7	0.428571	0.285714	0.285714
338872	C1QTNF9	18	GO BP	BP: extracellular structure organization	2.49552e-06	7	0.428571	0.285714	0.285714
338872	C1QTNF9	18	GO CC	CC: endoplasmic reticulum	2.64886e-05	10	0.5	0.3	0.2
338872	C1QTNF9	18	GO CC	CC: protein-containing complex	0.00149739	13	0.384615	0.307692	0.307692
338872	C1QTNF9	18	GO CC	CC: extracellular region	0.00149739	11	0.363636	0.272727	0.363636
338872	C1QTNF9	18	GO CC	CC: extracellular matrix	3.25964e-06	7	0.428571	0.285714	0.285714
338872	C1QTNF9	18	PFAM	Collagen	2.51914e-17	9	0.444444	0.333333	0.222222
338872	C1QTNF9	18	InterPro	Collagen	6.29784e-17	9	0.444444	0.333333	0.222222
338872	C1QTNF9	18	Reactome	Collagen biosynthesis and modifying enzymes	5.17723e-15	8	0.5	0.375	0.125
338872	C1QTNF9	18	Reactome	Collagen degradation	4.93415e-11	6	0.5	0.333333	0.166667
338872	C1QTNF9	18	Reactome	Assembly of collagen fibrils and other multimeric structures	1.41314e-11	6	0.5	0.333333	0.166667
338872	C1QTNF9	18	Reactome	Collagen chain trimerization	4.09207e-12	6	0.5	0.333333	0.166667
339122	RAB43	33	GO MF	MF: protein binding	0.00248516	31	0.451613	0.419355	0.129032
339122	RAB43	33	GO BP	BP: transport	7.87581e-06	23	0.434783	0.521739	0.0434783
339122	RAB43	33	GO BP	BP: vesicle-mediated transport	1.92944e-07	18	0.444444	0.5	0.0555556
339122	RAB43	33	GO BP	BP: localization	0.000310397	23	0.434783	0.521739	0.0434783
339122	RAB43	33	GO BP	BP: establishment of localization	9.04689e-06	23	0.434783	0.521739	0.0434783
339122	RAB43	33	GO BP	BP: cellular localization	6.61993e-07	20	0.4	0.55	0.05
339122	RAB43	33	GO BP	BP: organelle organization	9.93707e-05	19	0.526316	0.421053	0.0526316
339122	RAB43	33	GO BP	BP: cellular component organization	0.00432826	21	0.47619	0.47619	0.047619
339122	RAB43	33	GO BP	BP: vesicle organization	2.6327e-07	9	0	0.888889	0.111111
339122	RAB43	33	GO BP	BP: cellular component assembly	7.56431e-05	17	0.411765	0.529412	0.0588235
339122	RAB43	33	GO BP	BP: cellular component biogenesis	0.000171514	17	0.411765	0.529412	0.0588235
339122	RAB43	33	GO BP	BP: organelle localization	9.04689e-06	10	0.1	0.8	0.1
339122	RAB43	33	GO BP	BP: membrane organization	1.81165e-05	10	0.1	0.8	0.1
339122	RAB43	33	GO BP	BP: protein-containing complex assembly	0.000149844	13	0.230769	0.692308	0.0769231
339122	RAB43	33	GO CC	CC: Golgi apparatus	9.04618e-09	17	0.352941	0.588235	0.0588235
339122	RAB43	33	Reactome	COPII-mediated vesicle transport	1.10558e-13	9	0	0.888889	0.111111
339122	RAB43	33	Reactome	RAB GEFs exchange GTP for GDP on RABs	3.59956e-29	17	0.235294	0.705882	0.0588235
339168	TMEM95	15	GO CC	CC: endoplasmic reticulum	0.00361603	7	0	0.428571	0.571429
339168	TMEM95	15	GO CC	CC: membrane	0.00344166	14	0.0714286	0.428571	0.5
339448	C1orf174	21	GO CC	CC: nucleolus	0.00138951	7	0.142857	0.571429	0.285714
339541	ARMH1	5	GO BP	BP: transport	0.00841614	5	0.2	0	0.8
339541	ARMH1	5	GO BP	BP: establishment of localization	0.00841614	5	0.2	0	0.8
340348	TSPAN33	34	GO MF	MF: nucleotide binding	0.00045974	13	0	0	1
340348	TSPAN33	34	GO MF	MF: drug binding	8.50062e-06	14	0	0	1
340348	TSPAN33	34	GO MF	MF: ion binding	0.00220305	21	0	0	1
340348	TSPAN33	34	GO MF	MF: structural molecule activity	9.9779e-09	13	0	0	1
340348	TSPAN33	34	GO MF	MF: motor activity	1.26747e-06	6	0	0	1
340348	TSPAN33	34	GO BP	BP: movement of cell or subcellular component	2.73749e-07	17	0	0	1
340348	TSPAN33	34	GO BP	BP: multicellular organismal process	0.000908826	24	0	0	1
340348	TSPAN33	34	GO BP	BP: cellular component morphogenesis	5.98901e-05	11	0	0	1
340348	TSPAN33	34	GO BP	BP: muscle contraction	4.69091e-29	22	0	0	1
340348	TSPAN33	34	GO BP	BP: multicellular organismal movement	3.2257e-08	6	0	0	1
340348	TSPAN33	34	GO BP	BP: blood circulation	0.00133895	6	0	0	1
340348	TSPAN33	34	GO BP	BP: drug metabolic process	0.00521432	7	0	0	1
340348	TSPAN33	34	GO CC	CC: extracellular organelle	0.00708425	11	0	0.0909091	0.909091
340348	TSPAN33	34	GO CC	CC: cytoplasm	0.00240112	31	0	0.0645161	0.935484
340348	TSPAN33	34	GO CC	CC: cytoskeleton	1.14194e-12	23	0	0.0434783	0.956522
340348	TSPAN33	34	GO CC	CC: intracellular non-membrane-bounded organelle	1.83787e-08	25	0	0.04	0.96
340348	TSPAN33	34	PFAM	Myosin_head	2.17154e-10	6	0	0	1
340348	TSPAN33	34	PFAM	Myosin_N	2.73278e-12	6	0	0	1
340348	TSPAN33	34	PFAM	Myosin_tail_1	8.39111e-12	6	0	0	1
340348	TSPAN33	34	PFAM	fn3	5.37821e-06	5	0	0	1
340348	TSPAN33	34	PFAM	I-set	5.18786e-06	5	0	0	1
340348	TSPAN33	34	InterPro	IQ_motif_EF-hand-BS	2.59725e-08	6	0	0	1
340348	TSPAN33	34	InterPro	Kinesin_motor_dom_sf	4.74312e-08	6	0	0	1
340348	TSPAN33	34	InterPro	Myosin_head_motor_dom	4.34307e-10	6	0	0	1
340348	TSPAN33	34	InterPro	Myosin_IQ_contain_sf	1.5157e-11	6	0	0	1
340348	TSPAN33	34	InterPro	Myosin_N	2.04061e-11	6	0	0	1
340348	TSPAN33	34	InterPro	Myosin_S1_N	2.04061e-11	6	0	0	1
340348	TSPAN33	34	InterPro	Myosin_tail	2.04061e-11	6	0	0	1
340348	TSPAN33	34	InterPro	P-loop_NTPase	0.0079733	6	0	0	1
340348	TSPAN33	34	InterPro	FN3_dom	4.33078e-05	5	0	0	1
340348	TSPAN33	34	InterPro	FN3_sf	4.33078e-05	5	0	0	1
340348	TSPAN33	34	InterPro	Ig-like_dom	0.00109447	5	0	0	1
340348	TSPAN33	34	InterPro	Ig-like_dom_sf	0.00156399	5	0	0	1
340348	TSPAN33	34	InterPro	Ig-like_fold	0.00832338	5	0	0	1
340348	TSPAN33	34	InterPro	Ig_I-set	8.64643e-06	5	0	0	1
340348	TSPAN33	34	InterPro	Ig_sub	0.000656083	5	0	0	1
340348	TSPAN33	34	InterPro	Ig_sub2	6.28884e-05	5	0	0	1
340348	TSPAN33	34	Reactome	Striated Muscle Contraction	1.04743e-21	11	0	0	1
340527	Missing["KeyAbsent", "340527"]	21	GO BP	BP: cell communication	0.00859995	14	0.785714	0.214286	0
340527	Missing["KeyAbsent", "340527"]	21	GO BP	BP: vesicle-mediated transport	0.00358712	9	0.777778	0.222222	0
340527	Missing["KeyAbsent", "340527"]	21	GO BP	BP: multicellular organismal process	0.00859995	15	0.733333	0.2	0.0666667
340527	Missing["KeyAbsent", "340527"]	21	GO BP	BP: developmental process	0.00859995	14	0.714286	0.214286	0.0714286
340527	Missing["KeyAbsent", "340527"]	21	GO BP	BP: cellular component morphogenesis	0.00358712	7	0.714286	0.285714	0
340527	Missing["KeyAbsent", "340527"]	21	GO BP	BP: movement of cell or subcellular component	0.000714353	10	0.9	0.1	0
340527	Missing["KeyAbsent", "340527"]	21	GO BP	BP: cellular component assembly	0.00358712	11	0.818182	0.181818	0
340527	Missing["KeyAbsent", "340527"]	21	GO BP	BP: locomotion	0.00394278	8	0.875	0.125	0
340527	Missing["KeyAbsent", "340527"]	21	GO BP	BP: cellular component biogenesis	0.00508676	11	0.818182	0.181818	0
340527	Missing["KeyAbsent", "340527"]	21	GO BP	BP: protein polymerization	1.7474e-06	7	1	0	0
340527	Missing["KeyAbsent", "340527"]	21	GO CC	CC: cytoskeleton	0.00520942	8	0.75	0.25	0
340527	Missing["KeyAbsent", "340527"]	21	GO CC	CC: cell leading edge	7.81186e-06	7	0.714286	0.285714	0
340527	Missing["KeyAbsent", "340527"]	21	GO CC	CC: vesicle	0.0051845	11	0.636364	0.272727	0.0909091
340527	Missing["KeyAbsent", "340527"]	21	GO CC	CC: protein-containing complex	0.00338712	14	0.785714	0.142857	0.0714286
340527	Missing["KeyAbsent", "340527"]	21	GO CC	CC: cell projection	7.81186e-06	12	0.833333	0.166667	0
340527	Missing["KeyAbsent", "340527"]	21	GO CC	CC: neuron projection	0.000333927	8	0.875	0.125	0
340527	Missing["KeyAbsent", "340527"]	21	GO CC	CC: extracellular organelle	0.00520942	8	0.5	0.375	0.125
340527	Missing["KeyAbsent", "340527"]	21	GO CC	CC: synapse	2.68288e-05	9	0.777778	0.222222	0
340527	Missing["KeyAbsent", "340527"]	21	Reactome	Regulation of actin dynamics for phagocytic cup formation	6.37943e-17	9	0.777778	0.222222	0
340527	Missing["KeyAbsent", "340527"]	21	Reactome	VEGFA-VEGFR2 Pathway	5.67541e-19	10	0.8	0.2	0
340527	Missing["KeyAbsent", "340527"]	21	Reactome	RHO GTPases Activate WASPs and WAVEs	5.67541e-19	9	0.777778	0.222222	0
340596	LHFPL1	7	GO CC	CC: endoplasmic reticulum	0.00212748	5	0	0	1
341567	H1FNT	174	GO MF	MF: molecular_function	0.00186757	169	0.236686	0.715976	0.0473373
341567	H1FNT	174	GO MF	MF: nucleic acid binding	2.69461e-53	135	0.22963	0.740741	0.0296296
341567	H1FNT	174	GO MF	MF: structural molecule activity	2.7169e-40	63	0.0793651	0.904762	0.015873
341567	H1FNT	174	GO MF	MF: helicase activity	0.00565041	7	0	0.857143	0.142857
341567	H1FNT	174	GO MF	MF: ribonucleoprotein complex binding	0.00312667	7	0.142857	0.857143	0
341567	H1FNT	174	GO BP	BP: nucleobase-containing compound metabolic process	0.00675238	75	0.386667	0.573333	0.04
341567	H1FNT	174	GO BP	BP: RNA processing	5.64059e-15	42	0.357143	0.619048	0.0238095
341567	H1FNT	174	GO BP	BP: nitrogen compound metabolic process	1.25128e-15	147	0.251701	0.721088	0.0272109
341567	H1FNT	174	GO BP	BP: metabolic process	2.36942e-12	151	0.245033	0.721854	0.0331126
341567	H1FNT	174	GO BP	BP: RNA metabolic process	2.26579e-06	74	0.391892	0.581081	0.027027
341567	H1FNT	174	GO BP	BP: ribosome biogenesis	3.09172e-40	47	0.191489	0.744681	0.0638298
341567	H1FNT	174	GO BP	BP: macromolecule metabolic process	2.58933e-20	148	0.25	0.722973	0.027027
341567	H1FNT	174	GO BP	BP: cellular component biogenesis	6.06136e-06	60	0.216667	0.7	0.0833333
341567	H1FNT	174	GO BP	BP: primary metabolic process	4.13605e-14	148	0.25	0.722973	0.027027
341567	H1FNT	174	GO BP	BP: translation	3.248e-74	87	0.114943	0.873563	0.0114943
341567	H1FNT	174	GO BP	BP: peptide metabolic process	1.34163e-64	87	0.114943	0.873563	0.0114943
341567	H1FNT	174	GO BP	BP: macromolecule biosynthetic process	1.75827e-29	120	0.216667	0.75	0.0333333
341567	H1FNT	174	GO BP	BP: cellular component organization	1.32977e-07	98	0.112245	0.836735	0.0510204
341567	H1FNT	174	GO BP	BP: protein metabolic process	2.36942e-12	103	0.184466	0.796117	0.0194175
341567	H1FNT	174	GO BP	BP: cellular amide metabolic process	6.00028e-55	87	0.114943	0.873563	0.0114943
341567	H1FNT	174	GO BP	BP: cellular component disassembly	8.08768e-53	67	0.0746269	0.925373	0
341567	H1FNT	174	GO CC	CC: cell part	0.000161269	166	0.228916	0.722892	0.0481928
341567	H1FNT	174	GO CC	CC: nucleus	5.3702e-07	105	0.295238	0.638095	0.0666667
341567	H1FNT	174	GO CC	CC: nucleolus	1.39338e-22	52	0.211538	0.673077	0.115385
341567	H1FNT	174	GO CC	CC: preribosome	2.21779e-10	12	0.333333	0.666667	0
341567	H1FNT	174	GO CC	CC: protein-containing complex	9.66231e-23	118	0.169492	0.79661	0.0338983
341567	H1FNT	174	GO CC	CC: organelle	4.97653e-12	164	0.231707	0.72561	0.0426829
341567	H1FNT	174	GO CC	CC: intracellular organelle	2.61917e-15	164	0.231707	0.72561	0.0426829
341567	H1FNT	174	GO CC	CC: intracellular membrane-bounded organelle	7.381e-22	162	0.234568	0.722222	0.0432099
341567	H1FNT	174	GO CC	CC: intracellular non-membrane-bounded organelle	2.16814e-50	136	0.176471	0.772059	0.0514706
341567	H1FNT	174	GO CC	CC: ribonucleoprotein complex	8.80944e-84	102	0.127451	0.852941	0.0196078
341567	H1FNT	174	GO CC	CC: mitochondrion	8.7994e-32	76	0.0921053	0.894737	0.0131579
341567	H1FNT	174	GO CC	CC: ribosome	1.35085e-99	79	0.0759494	0.911392	0.0126582
341567	H1FNT	174	GO CC	CC: small ribosomal subunit	1.5844e-35	28	0.0357143	0.964286	0
341567	H1FNT	174	GO CC	CC: nucleosome	0.000815787	5	0.6	0.4	0
341567	H1FNT	174	GO CC	CC: protein-DNA complex	0.00331255	7	0.571429	0.285714	0.142857
341567	H1FNT	174	PFAM	DEAD	0.000102385	7	0	0.857143	0.142857
341567	H1FNT	174	PFAM	Helicase_C	0.000350281	7	0	0.857143	0.142857
341567	H1FNT	174	PFAM	zf-C2H2	0.000491827	15	0.666667	0.266667	0.0666667
341567	H1FNT	174	InterPro	DEAD/DEAH_box_helicase_dom	0.000189018	7	0	0.857143	0.142857
341567	H1FNT	174	InterPro	Helicase_ATP-bd	0.000598957	7	0	0.857143	0.142857
341567	H1FNT	174	InterPro	Helicase_C	0.000550928	7	0	0.857143	0.142857
341567	H1FNT	174	InterPro	RNA_helicase_DEAD_Q_motif	0.000445576	5	0	0.8	0.2
341567	H1FNT	174	InterPro	RBD_domain_sf	0.00828272	8	0.375	0.625	0
341567	H1FNT	174	InterPro	Znf_C2H2_sf	0.00105393	16	0.625	0.3125	0.0625
341567	H1FNT	174	InterPro	Znf_C2H2_type	0.00163723	16	0.625	0.3125	0.0625
341567	H1FNT	174	Reactome	Major pathway of rRNA processing in the nucleolus and cytosol	1.38614e-16	23	0.173913	0.782609	0.0434783
341567	H1FNT	174	Reactome	L13a-mediated translational silencing of Ceruloplasmin expression	1.9755e-05	9	0.111111	0.888889	0
341567	H1FNT	174	Reactome	Peptide chain elongation	5.57111e-06	9	0.111111	0.888889	0
341567	H1FNT	174	Reactome	SRP-dependent cotranslational protein targeting to membrane	1.9755e-05	9	0.111111	0.888889	0
341567	H1FNT	174	Reactome	Viral mRNA Translation	5.57111e-06	9	0.111111	0.888889	0
341567	H1FNT	174	Reactome	Selenocysteine synthesis	5.85471e-06	9	0.111111	0.888889	0
341567	H1FNT	174	Reactome	Translation initiation complex formation	0.000149308	6	0.166667	0.833333	0
341567	H1FNT	174	Reactome	Formation of a pool of free 40S subunits	1.10438e-05	9	0.111111	0.888889	0
341567	H1FNT	174	Reactome	Formation of the ternary complex, and subsequently, the 43S complex	8.59747e-05	6	0.166667	0.833333	0
341567	H1FNT	174	Reactome	Ribosomal scanning and start codon recognition	0.000149308	6	0.166667	0.833333	0
341567	H1FNT	174	Reactome	GTP hydrolysis and joining of the 60S ribosomal subunit	1.98421e-05	9	0.111111	0.888889	0
341567	H1FNT	174	Reactome	Eukaryotic Translation Termination	5.85471e-06	9	0.111111	0.888889	0
341567	H1FNT	174	Reactome	Regulation of expression of SLITs and ROBOs	0.000386527	9	0.111111	0.888889	0
341567	H1FNT	174	Reactome	Nonsense Mediated Decay (NMD) independent of the Exon Junction Complex (EJC)	6.39761e-06	9	0.111111	0.888889	0
341567	H1FNT	174	Reactome	Nonsense Mediated Decay (NMD) enhanced by the Exon Junction Complex (EJC)	2.33176e-05	9	0.111111	0.888889	0
341567	H1FNT	174	Reactome	Mitochondrial translation initiation	3.04827e-113	66	0.0606061	0.939394	0
341567	H1FNT	174	Reactome	Mitochondrial translation elongation	3.04827e-113	66	0.0606061	0.939394	0
341567	H1FNT	174	Reactome	Mitochondrial translation termination	3.04827e-113	66	0.0606061	0.939394	0
341567	H1FNT	174	Reactome	rRNA modification in the nucleus and cytosol	3.4389e-07	9	0.333333	0.666667	0
3423	IDS	105	GO MF	MF: catalytic activity	1.2272e-07	65	0.184615	0.384615	0.430769
3423	IDS	105	GO MF	MF: hydrolase activity	0.00582744	28	0.178571	0.285714	0.535714
3423	IDS	105	GO MF	MF: carbohydrate binding	6.2108e-07	12	0	0.833333	0.166667
3423	IDS	105	GO MF	MF: amide binding	0.00582744	8	0.125	0.125	0.75
3423	IDS	105	GO MF	MF: peptide binding	0.00582744	7	0	0.142857	0.857143
3423	IDS	105	GO MF	MF: isomerase activity	0.00431262	6	0	0.833333	0.166667
3423	IDS	105	GO BP	BP: organic acid metabolic process	0.00279263	17	0.294118	0.294118	0.411765
3423	IDS	105	GO BP	BP: cellular protein modification process	0.00279263	41	0.146341	0.463415	0.390244
3423	IDS	105	GO BP	BP: proteolysis	0.00279263	23	0.0434783	0.565217	0.391304
3423	IDS	105	GO BP	BP: protein metabolic process	0.000480715	55	0.127273	0.454545	0.418182
3423	IDS	105	GO BP	BP: macromolecule modification	0.00262921	43	0.162791	0.44186	0.395349
3423	IDS	105	GO BP	BP: carbohydrate metabolic process	0.000120858	15	0.333333	0.266667	0.4
3423	IDS	105	GO BP	BP: macromolecule catabolic process	0.000137909	24	0	0.541667	0.458333
3423	IDS	105	GO BP	BP: protein folding	1.71813e-07	13	0.0769231	0.692308	0.230769
3423	IDS	105	GO BP	BP: polysaccharide metabolic process	0.00554357	5	0.2	0.2	0.6
3423	IDS	105	GO BP	BP: sulfur compound metabolic process	0.00182648	10	0.4	0.2	0.4
3423	IDS	105	GO CC	CC: extracellular region	6.30757e-07	48	0.125	0.291667	0.583333
3423	IDS	105	GO CC	CC: cytoplasm	3.42257e-05	88	0.147727	0.420455	0.431818
3423	IDS	105	GO CC	CC: endoplasmic reticulum	2.15482e-14	43	0.0930233	0.534884	0.372093
3423	IDS	105	GO CC	CC: Golgi apparatus	7.03564e-05	24	0.166667	0.375	0.458333
3423	IDS	105	GO CC	CC: membrane	0.0036927	65	0.153846	0.369231	0.476923
3423	IDS	105	GO CC	CC: vesicle	0.0036927	36	0.0277778	0.361111	0.611111
3423	IDS	105	GO CC	CC: organelle	0.00118245	92	0.141304	0.402174	0.456522
3423	IDS	105	GO CC	CC: intracellular organelle	0.000426439	90	0.144444	0.411111	0.444444
3423	IDS	105	GO CC	CC: intracellular membrane-bounded organelle	2.46102e-05	86	0.127907	0.418605	0.453488
3423	IDS	105	GO CC	CC: extracellular organelle	0.000870706	26	0.0384615	0.423077	0.538462
3423	IDS	105	GO CC	CC: vacuole	2.54588e-06	19	0.0526316	0.157895	0.789474
3423	IDS	105	GO CC	CC: extracellular matrix	0.00134173	10	0.2	0.3	0.5
3423	IDS	105	GO CC	CC: cell surface	0.000383184	14	0	0.5	0.5
3423	IDS	105	InterPro	Ig-like_fold	0.00152163	12	0	0.0833333	0.916667
3423	IDS	105	InterPro	Galactose-bd-like_sf	0.000226741	6	0	0.5	0.5
3423	IDS	105	InterPro	Glycoside_hydrolase_SF	1.5018e-06	7	0	0.428571	0.571429
3423	IDS	105	InterPro	Nucleotide-diphossugar_trans	2.34925e-06	8	0.125	0.625	0.25
3423	IDS	105	InterPro	EGF-like_dom	0.000586931	7	0	0.285714	0.714286
3423	IDS	105	InterPro	TPR-like_helical_dom_sf	0.0067443	6	0	0.333333	0.666667
3423	IDS	105	InterPro	Thioredoxin-like_sf	0.00301445	5	0	1	0
3423	IDS	105	Reactome	HS-GAG degradation	3.06517e-05	5	0	0.2	0.8
342527	SMTNL2	22	GO BP	BP: mitochondrion organization	0.000280712	7	0	1	0
342527	SMTNL2	22	GO BP	BP: membrane organization	0.00155496	7	0	1	0
342527	SMTNL2	22	GO BP	BP: viral process	0.00572662	6	0.333333	0.666667	0
342527	SMTNL2	22	GO BP	BP: interspecies interaction between organisms	0.00861734	6	0.333333	0.666667	0
342527	SMTNL2	22	GO CC	CC: extracellular region	0.00116691	13	0.230769	0.615385	0.153846
342527	SMTNL2	22	GO CC	CC: mitochondrion	0.00291732	8	0	1	0
342527	SMTNL2	22	GO CC	CC: vesicle	0.00291732	12	0.25	0.666667	0.0833333
342527	SMTNL2	22	GO CC	CC: extracellular organelle	0.000314917	11	0.272727	0.636364	0.0909091
342527	SMTNL2	22	PFAM	14-3-3	1.25126e-20	7	0	1	0
342527	SMTNL2	22	InterPro	14-3-3	1.25126e-20	7	0	1	0
342527	SMTNL2	22	InterPro	14-3-3_CS	1.25126e-20	7	0	1	0
342527	SMTNL2	22	InterPro	14-3-3_dom_sf	1.25126e-20	7	0	1	0
342527	SMTNL2	22	InterPro	14-3-3_domain	1.25126e-20	7	0	1	0
342527	SMTNL2	22	Reactome	Activation of BAD and translocation to mitochondria	6.39508e-16	7	0	1	0
342527	SMTNL2	22	Reactome	Translocation of SLC2A4 (GLUT4) to the plasma membrane	4.12267e-11	7	0	1	0
342527	SMTNL2	22	Reactome	RHO GTPases activate PKNs	7.75298e-14	7	0	1	0
342527	SMTNL2	22	Reactome	TP53 Regulates Metabolic Genes	9.03796e-11	7	0	1	0
342527	SMTNL2	22	Reactome	Chk1/Chk2(Cds1) mediated inactivation of Cyclin B:Cdk1 complex	3.41688e-16	7	0	1	0
343069	HNRNPCL1	91	GO MF	MF: molecular_function	0.0034838	90	0.644444	0.111111	0.244444
343069	HNRNPCL1	91	GO MF	MF: binding	7.94136e-07	90	0.644444	0.111111	0.244444
343069	HNRNPCL1	91	GO MF	MF: protein binding	0.00142521	76	0.657895	0.118421	0.223684
343069	HNRNPCL1	91	GO MF	MF: nucleic acid binding	5.35061e-26	69	0.710145	0.144928	0.144928
343069	HNRNPCL1	91	GO BP	BP: nitrogen compound metabolic process	0.000222896	69	0.652174	0.130435	0.217391
343069	HNRNPCL1	91	GO BP	BP: metabolic process	0.00946383	70	0.657143	0.128571	0.214286
343069	HNRNPCL1	91	GO BP	BP: macromolecule metabolic process	3.49055e-06	70	0.657143	0.128571	0.214286
343069	HNRNPCL1	91	GO BP	BP: primary metabolic process	0.00127851	69	0.652174	0.130435	0.217391
343069	HNRNPCL1	91	GO BP	BP: RNA splicing, via transesterification reactions	3.09826e-17	23	0.695652	0.217391	0.0869565
343069	HNRNPCL1	91	GO BP	BP: nucleobase-containing compound metabolic process	1.36094e-06	54	0.666667	0.148148	0.185185
343069	HNRNPCL1	91	GO BP	BP: RNA processing	7.46614e-21	37	0.756757	0.135135	0.108108
343069	HNRNPCL1	91	GO BP	BP: cellular aromatic compound metabolic process	2.91754e-06	54	0.666667	0.148148	0.185185
343069	HNRNPCL1	91	GO BP	BP: RNA metabolic process	2.19178e-09	52	0.692308	0.153846	0.153846
343069	HNRNPCL1	91	GO BP	BP: heterocycle metabolic process	2.78104e-06	54	0.666667	0.148148	0.185185
343069	HNRNPCL1	91	GO BP	BP: macromolecule biosynthetic process	0.00946383	38	0.578947	0.210526	0.210526
343069	HNRNPCL1	91	GO BP	BP: nucleobase-containing compound transport	6.40236e-06	10	0.7	0.2	0.1
343069	HNRNPCL1	91	GO BP	BP: translation	4.17361e-06	16	0.5625	0.3125	0.125
343069	HNRNPCL1	91	GO BP	BP: peptide metabolic process	9.10597e-05	16	0.5625	0.3125	0.125
343069	HNRNPCL1	91	GO BP	BP: cellular amide metabolic process	0.000469635	17	0.529412	0.294118	0.176471
343069	HNRNPCL1	91	GO BP	BP: gene silencing	0.000104818	8	0.5	0.25	0.25
343069	HNRNPCL1	91	GO CC	CC: nucleus	5.74241e-12	71	0.661972	0.112676	0.225352
343069	HNRNPCL1	91	GO CC	CC: intracellular organelle	0.00729433	76	0.644737	0.118421	0.236842
343069	HNRNPCL1	91	GO CC	CC: intracellular membrane-bounded organelle	6.19386e-05	75	0.64	0.12	0.24
343069	HNRNPCL1	91	GO CC	CC: spliceosomal complex	1.76255e-13	16	0.625	0.3125	0.0625
343069	HNRNPCL1	91	GO CC	CC: protein-containing complex	0.0021008	44	0.659091	0.181818	0.159091
343069	HNRNPCL1	91	GO CC	CC: ribonucleoprotein complex	1.76255e-13	28	0.642857	0.285714	0.0714286
343069	HNRNPCL1	91	GO CC	CC: protein-DNA complex	0.00729433	5	0.8	0	0.2
343069	HNRNPCL1	91	PFAM	RRM_1	1.14443e-08	12	0.5	0.25	0.25
343069	HNRNPCL1	91	InterPro	Znf_CCCH	2.68329e-07	7	0.857143	0	0.142857
343069	HNRNPCL1	91	InterPro	Nucleotide-bd_a/b_plait_sf	1.75246e-08	13	0.538462	0.230769	0.230769
343069	HNRNPCL1	91	InterPro	RBD_domain_sf	1.75246e-08	13	0.538462	0.230769	0.230769
343069	HNRNPCL1	91	InterPro	RRM_dom	2.97705e-08	12	0.5	0.25	0.25
343069	HNRNPCL1	91	InterPro	WH-like_DNA-bd_sf	0.0083131	5	1	0	0
343069	HNRNPCL1	91	InterPro	WH_DNA-bd_sf	0.0066145	5	1	0	0
343069	HNRNPCL1	91	Reactome	mRNA Splicing - Major Pathway	1.0805e-11	15	0.666667	0.266667	0.0666667
343069	HNRNPCL1	91	Reactome	Formation of TC-NER Pre-Incision Complex	0.000497469	5	0.2	0.4	0.4
343069	HNRNPCL1	91	Reactome	Dual incision in TC-NER	0.000634663	5	0.2	0.4	0.4
343069	HNRNPCL1	91	Reactome	Cleavage of Growing Transcript in the Termination Region	0.000634663	5	0.8	0.2	0
343069	HNRNPCL1	91	Reactome	Transport of Mature mRNA derived from an Intron-Containing Transcript	0.00076532	5	0.8	0.2	0
343069	HNRNPCL1	91	Reactome	mRNA 3'-end processing	0.000497469	5	0.8	0.2	0
343521	TCTEX1D4	12	GO BP	BP: localization	0.00640938	10	0.2	0.3	0.5
343521	TCTEX1D4	12	GO BP	BP: establishment of localization	0.00640938	9	0.222222	0.222222	0.555556
343521	TCTEX1D4	12	GO BP	BP: organelle organization	0.0074645	8	0.25	0.25	0.5
343521	TCTEX1D4	12	GO BP	BP: protein transport	0.00196032	7	0.285714	0.285714	0.428571
343521	TCTEX1D4	12	GO BP	BP: peptide transport	0.00196032	7	0.285714	0.285714	0.428571
343521	TCTEX1D4	12	GO BP	BP: amide transport	0.00196032	7	0.285714	0.285714	0.428571
343521	TCTEX1D4	12	GO BP	BP: cellular localization	0.000715156	9	0.222222	0.333333	0.444444
343521	TCTEX1D4	12	GO CC	CC: cell projection	0.00269433	7	0.285714	0.428571	0.285714
3439	IFNA1	10	GO BP	BP: immune system process	0.00687954	6	0.333333	0.666667	0
3439	IFNA1	10	GO BP	BP: cellular protein modification process	0.00827572	7	0.428571	0.571429	0
3439	IFNA1	10	GO BP	BP: multicellular organismal process	0.00432	9	0.333333	0.444444	0.222222
3439	IFNA1	10	GO BP	BP: developmental process	0.00841161	8	0.375	0.5	0.125
3439	IFNA1	10	GO BP	BP: macromolecule modification	0.00258175	8	0.375	0.5	0.125
3439	IFNA1	10	GO BP	BP: multi-organism process	0.000581826	7	0.285714	0.571429	0.142857
3439	IFNA1	10	GO BP	BP: cell activation	0.00262791	5	0.4	0.6	0
3439	IFNA1	10	GO BP	BP: cell proliferation	0.00841161	5	0.4	0.6	0
3439	IFNA1	10	GO BP	BP: coagulation	1.31508e-05	5	0.4	0.6	0
3439	IFNA1	10	GO BP	BP: regulation of body fluid levels	3.90531e-05	5	0.4	0.6	0
3439	IFNA1	10	PFAM	Interferon	1.3929e-13	5	0.4	0.6	0
3439	IFNA1	10	InterPro	4_helix_cytokine-like_core	3.03027e-11	5	0.4	0.6	0
3439	IFNA1	10	InterPro	Interferon_alpha/beta/delta	2.7858e-13	5	0.4	0.6	0
3439	IFNA1	10	Reactome	Interferon alpha/beta signaling	1.8338e-12	6	0.333333	0.666667	0
3439	IFNA1	10	Reactome	Regulation of IFNA signaling	3.27641e-12	5	0.4	0.6	0
3439	IFNA1	10	Reactome	TRAF6 mediated IRF7 activation	3.27641e-12	5	0.4	0.6	0
3439	IFNA1	10	Reactome	Factors involved in megakaryocyte development and platelet production	1.7794e-09	5	0.4	0.6	0
3440	IFNA2	6	GO BP	BP: immune system process	0.00630559	5	0.8	0.2	0
3440	IFNA2	6	GO BP	BP: multi-organism process	0.00587677	5	0.8	0.2	0
3441	IFNA4	39	GO BP	BP: immune system process	0.00381901	15	0.466667	0.0666667	0.466667
3441	IFNA4	39	GO BP	BP: proteolysis	0.0002585	14	0.142857	0	0.857143
3441	IFNA4	39	GO BP	BP: nitrogen compound metabolic process	0.00900735	31	0.290323	0.0322581	0.677419
3441	IFNA4	39	GO BP	BP: protein metabolic process	0.000564986	25	0.36	0.04	0.6
3441	IFNA4	39	GO BP	BP: developmental process	0.00197418	24	0.375	0.0416667	0.583333
3441	IFNA4	39	GO BP	BP: multi-organism process	0.00839969	13	0.615385	0.0769231	0.307692
3441	IFNA4	39	GO BP	BP: regulation of body fluid levels	3.02986e-06	10	0.6	0.1	0.3
3441	IFNA4	39	GO BP	BP: coagulation	1.44143e-05	8	0.75	0.125	0.125
3441	IFNA4	39	GO CC	CC: extracellular region	6.2396e-10	28	0.285714	0.0357143	0.678571
3441	IFNA4	39	PFAM	Interferon	1.2224e-11	6	0.833333	0.166667	0
3441	IFNA4	39	InterPro	4_helix_cytokine-like_core	1.42864e-08	6	0.833333	0.166667	0
3441	IFNA4	39	InterPro	Interferon_alpha/beta/delta	3.91169e-11	6	0.833333	0.166667	0
3441	IFNA4	39	Reactome	Interferon alpha/beta signaling	3.47905e-10	7	0.857143	0.142857	0
3441	IFNA4	39	Reactome	Regulation of IFNA signaling	2.12099e-10	6	0.833333	0.166667	0
3441	IFNA4	39	Reactome	TRAF6 mediated IRF7 activation	2.12099e-10	6	0.833333	0.166667	0
3441	IFNA4	39	Reactome	Factors involved in megakaryocyte development and platelet production	2.87008e-07	6	0.833333	0.166667	0
3442	IFNA5	15	GO BP	BP: immune system process	7.11326e-07	12	0.5	0.166667	0.333333
3442	IFNA5	15	GO BP	BP: cell communication	0.00012883	13	0.461538	0.153846	0.384615
3442	IFNA5	15	GO BP	BP: viral process	0.00012883	6	0.333333	0.166667	0.5
3442	IFNA5	15	GO BP	BP: interspecies interaction between organisms	0.000241398	6	0.333333	0.166667	0.5
3442	IFNA5	15	GO BP	BP: response to stimulus	0.000659091	14	0.428571	0.214286	0.357143
3442	IFNA5	15	GO BP	BP: multi-organism process	1.61672e-08	13	0.461538	0.230769	0.307692
3442	IFNA5	15	GO BP	BP: cellular protein modification process	0.00157439	10	0.5	0.3	0.2
3442	IFNA5	15	GO BP	BP: multicellular organismal process	0.00279181	12	0.416667	0.25	0.333333
3442	IFNA5	15	GO BP	BP: developmental process	0.00433494	11	0.454545	0.272727	0.272727
3442	IFNA5	15	GO BP	BP: macromolecule modification	0.00221375	10	0.5	0.3	0.2
3442	IFNA5	15	GO BP	BP: regulation of biological quality	1.90883e-05	12	0.5	0.166667	0.333333
3442	IFNA5	15	GO BP	BP: cell activation	3.58298e-05	8	0.625	0.125	0.25
3442	IFNA5	15	GO BP	BP: phosphorus metabolic process	0.00157439	9	0.555556	0.222222	0.222222
3442	IFNA5	15	GO BP	BP: cell proliferation	5.60747e-05	9	0.555556	0.111111	0.333333
3442	IFNA5	15	GO BP	BP: regulation of molecular function	0.00126929	9	0.666667	0.111111	0.222222
3442	IFNA5	15	GO BP	BP: coagulation	8.85483e-08	7	0.714286	0.142857	0.142857
3442	IFNA5	15	GO BP	BP: regulation of body fluid levels	7.11326e-07	7	0.714286	0.142857	0.142857
3442	IFNA5	15	GO CC	CC: extracellular region	0.00282808	10	0.5	0.2	0.3
3442	IFNA5	15	PFAM	Interferon	1.89928e-15	6	0.666667	0.166667	0.166667
3442	IFNA5	15	InterPro	4_helix_cytokine-like_core	1.43736e-12	6	0.666667	0.166667	0.166667
3442	IFNA5	15	InterPro	Interferon_alpha/beta/delta	3.79856e-15	6	0.666667	0.166667	0.166667
3442	IFNA5	15	Reactome	Interferon alpha/beta signaling	3.72457e-21	10	0.5	0.2	0.3
3442	IFNA5	15	Reactome	Regulation of IFNA signaling	2.81239e-16	7	0.571429	0.142857	0.285714
3442	IFNA5	15	Reactome	TRAF6 mediated IRF7 activation	1.11416e-13	6	0.666667	0.166667	0.166667
3442	IFNA5	15	Reactome	Factors involved in megakaryocyte development and platelet production	2.47271e-10	6	0.666667	0.166667	0.166667
3443	IFNA6	6	GO BP	BP: multi-organism process	0.00195892	5	0.6	0.2	0.2
3443	IFNA6	6	GO BP	BP: regulation of biological quality	0.00794829	5	0.6	0.2	0.2
3443	IFNA6	6	GO BP	BP: regulation of molecular function	0.00476402	5	0.6	0.2	0.2
3444	IFNA7	8	GO BP	BP: multi-organism process	0.00422133	6	0.666667	0.333333	0
3444	IFNA7	8	Reactome	Interferon alpha/beta signaling	1.7826e-10	5	0.8	0.2	0
3448	IFNA14	13	GO BP	BP: immune system process	0.000204179	9	0.444444	0.333333	0.222222
3448	IFNA14	13	GO BP	BP: cell communication	0.00841189	10	0.5	0.3	0.2
3448	IFNA14	13	GO BP	BP: cell proliferation	0.00169479	7	0.428571	0.285714	0.285714
3448	IFNA14	13	GO BP	BP: multi-organism process	0.000108973	9	0.444444	0.333333	0.222222
3448	IFNA14	13	GO BP	BP: regulation of biological quality	0.00897433	8	0.5	0.375	0.125
3448	IFNA14	13	GO BP	BP: coagulation	8.71135e-05	5	0.6	0.4	0
3448	IFNA14	13	GO BP	BP: regulation of body fluid levels	0.000169016	5	0.6	0.4	0
3448	IFNA14	13	Reactome	Interferon alpha/beta signaling	1.55925e-16	8	0.5	0.375	0.125
3448	IFNA14	13	Reactome	Regulation of IFNA signaling	3.12667e-11	5	0.4	0.4	0.2
344892	RTP2	11	GO CC	CC: endoplasmic reticulum	0.00578181	6	0.5	0.333333	0.166667
345	APOC3	17	GO BP	BP: proteolysis	0.00171815	8	0.25	0.5	0.25
345	APOC3	17	GO BP	BP: macromolecule catabolic process	0.00136712	8	0.375	0.375	0.25
345	APOC3	17	GO BP	BP: autophagy	0.00171815	5	0.4	0.2	0.4
345	APOC3	17	GO CC	CC: cytoplasm	0.00256062	17	0.588235	0.294118	0.117647
345	APOC3	17	GO CC	CC: membrane	0.00256062	15	0.6	0.333333	0.0666667
345	APOC3	17	GO CC	CC: intracellular membrane-bounded organelle	0.00994761	16	0.5625	0.3125	0.125
345	APOC3	17	GO CC	CC: endoplasmic reticulum	1.12347e-07	12	0.75	0.166667	0.0833333
3452	IFNA21	23	GO BP	BP: multi-organism process	0.000948483	11	0.818182	0.181818	0
3452	IFNA21	23	GO BP	BP: immune system process	0.000327903	13	0.923077	0.0769231	0
3452	IFNA21	23	GO BP	BP: coagulation	0.000948483	5	1	0	0
3452	IFNA21	23	GO BP	BP: regulation of body fluid levels	0.00294731	5	1	0	0
3452	IFNA21	23	Reactome	Interferon alpha/beta signaling	1.04546e-11	7	0.857143	0.142857	0
345456	PFN3	9	GO MF	MF: nucleotide binding	0.000145369	7	0.142857	0.571429	0.285714
345456	PFN3	9	GO MF	MF: drug binding	0.00373391	5	0	0.8	0.2
345456	PFN3	9	GO MF	MF: ion binding	0.00373391	8	0.25	0.5	0.25
345456	PFN3	9	GO CC	CC: cytoskeleton	0.0018122	6	0.166667	0.666667	0.166667
345456	PFN3	9	GO CC	CC: extracellular organelle	0.0018122	6	0	0.666667	0.333333
345456	PFN3	9	PFAM	Actin	1.23006e-12	5	0	0.8	0.2
345456	PFN3	9	InterPro	Actin	1.23006e-12	5	0	0.8	0.2
345456	PFN3	9	InterPro	Actin/actin-like_CS	2.15291e-13	5	0	0.8	0.2
345456	PFN3	9	InterPro	Actin_CS	2.09055e-13	5	0	0.8	0.2
345651	ACTBL2	112	GO BP	BP: regulation of biological quality	0.00142779	42	0.690476	0.309524	0
345651	ACTBL2	112	GO BP	BP: protein folding	0.000141988	10	0.2	0.8	0
345651	ACTBL2	112	GO BP	BP: cell recognition	0.000664662	7	0.142857	0.857143	0
345651	ACTBL2	112	GO BP	BP: regulation of protein stability	5.61457e-05	12	0.416667	0.583333	0
345651	ACTBL2	112	GO CC	CC: cytoskeleton	0.00470109	28	0.5	0.5	0
345651	ACTBL2	112	PFAM	Cpn60_TCP1	1.46325e-10	7	0	1	0
345651	ACTBL2	112	InterPro	Chaperone_TCP-1	5.78955e-12	7	0	1	0
345651	ACTBL2	112	InterPro	Chaperonin_TCP-1_CS	3.49583e-12	7	0	1	0
345651	ACTBL2	112	InterPro	Cpn60/TCP-1	1.00259e-10	7	0	1	0
345651	ACTBL2	112	InterPro	GroEL-like_apical_dom_sf	1.00259e-10	7	0	1	0
345651	ACTBL2	112	InterPro	GROEL-like_equatorial_sf	1.00259e-10	7	0	1	0
345651	ACTBL2	112	InterPro	TCP-1-like_intermed_sf	1.00259e-10	7	0	1	0
345651	ACTBL2	112	Reactome	Prefoldin mediated transfer of substrate to CCT/TriC	1.73819e-10	8	0	1	0
345651	ACTBL2	112	Reactome	Formation of tubulin folding intermediates by CCT/TriC	2.68439e-09	7	0	1	0
345651	ACTBL2	112	Reactome	Folding of actin by CCT/TriC	1.10895e-14	8	0	1	0
345651	ACTBL2	112	Reactome	Association of TriC/CCT with target proteins during biosynthesis	2.68439e-09	8	0.125	0.875	0
345651	ACTBL2	112	Reactome	Cooperation of PDCL (PhLP1) and TRiC/CCT in G-protein beta folding	8.67856e-08	7	0	1	0
345757	FAM174A	180	GO MF	MF: catalytic activity	1.0492e-07	98	0.153061	0.428571	0.418367
345757	FAM174A	180	GO MF	MF: binding	0.000934543	163	0.116564	0.417178	0.466258
345757	FAM174A	180	GO MF	MF: transferase activity	0.00735742	40	0.15	0.3	0.55
345757	FAM174A	180	GO MF	MF: nucleotide binding	6.45782e-22	76	0.131579	0.5	0.368421
345757	FAM174A	180	GO MF	MF: drug binding	2.58498e-15	58	0.137931	0.465517	0.396552
345757	FAM174A	180	GO MF	MF: ion binding	1.8123e-05	91	0.142857	0.461538	0.395604
345757	FAM174A	180	GO MF	MF: hydrolase activity	0.00131866	44	0.159091	0.568182	0.272727
345757	FAM174A	180	GO MF	MF: nucleoside binding	1.02528e-05	17	0.0588235	0.705882	0.235294
345757	FAM174A	180	GO MF	MF: ligase activity	0.00131866	8	0	0.625	0.375
345757	FAM174A	180	GO BP	BP: phosphorus metabolic process	0.00900801	54	0.166667	0.388889	0.444444
345757	FAM174A	180	GO BP	BP: cellular localization	0.00900801	51	0.176471	0.392157	0.431373
345757	FAM174A	180	GO CC	CC: cytoplasm	3.15925e-08	152	0.125	0.394737	0.480263
345757	FAM174A	180	GO CC	CC: Golgi apparatus	0.00484017	30	0.133333	0.3	0.566667
345757	FAM174A	180	GO CC	CC: intracellular membrane-bounded organelle	0.00484017	131	0.114504	0.396947	0.48855
345757	FAM174A	180	GO CC	CC: mitochondrion	3.61242e-05	38	0.105263	0.394737	0.5
345757	FAM174A	180	PFAM	Cation_ATPase_C	5.7734e-11	8	0	0.625	0.375
345757	FAM174A	180	PFAM	Cation_ATPase_N	5.7734e-11	8	0	0.625	0.375
345757	FAM174A	180	PFAM	Tubulin	4.07655e-08	7	0	1	0
345757	FAM174A	180	PFAM	Tubulin_C	3.66167e-08	7	0	1	0
345757	FAM174A	180	PFAM	IBN_N	5.09928e-06	5	0	0.6	0.4
345757	FAM174A	180	PFAM	AAA	0.000944499	5	0	0.8	0.2
345757	FAM174A	180	InterPro	ATPase_P-typ_cation-transptr_C	1.0608e-10	8	0	0.625	0.375
345757	FAM174A	180	InterPro	ATPase_P-typ_cation-transptr_N	1.0608e-10	8	0	0.625	0.375
345757	FAM174A	180	InterPro	ATPase_P-typ_cyto_dom_N	2.48576e-08	8	0	0.625	0.375
345757	FAM174A	180	InterPro	ATPase_P-typ_P_site	2.48576e-08	8	0	0.625	0.375
345757	FAM174A	180	InterPro	ATPase_P-typ_TM_dom_sf	2.74488e-08	8	0	0.625	0.375
345757	FAM174A	180	InterPro	ATPase_P-typ_transduc_dom_A_sf	2.48576e-08	8	0	0.625	0.375
345757	FAM174A	180	InterPro	HAD-like_sf	6.06032e-07	9	0	0.555556	0.444444
345757	FAM174A	180	InterPro	HAD_sf	1.62052e-07	9	0	0.555556	0.444444
345757	FAM174A	180	InterPro	P_typ_ATPase	2.48576e-08	8	0	0.625	0.375
345757	FAM174A	180	InterPro	P-loop_NTPase	3.61321e-08	30	0.166667	0.466667	0.366667
345757	FAM174A	180	InterPro	Beta-tubulin_BS	1.63408e-07	5	0	1	0
345757	FAM174A	180	InterPro	Beta_tubulin	1.63408e-07	5	0	1	0
345757	FAM174A	180	InterPro	Tub_FtsZ_C	2.9961e-08	7	0	1	0
345757	FAM174A	180	InterPro	Tubulin	2.9961e-08	7	0	1	0
345757	FAM174A	180	InterPro	Tubulin/FtsZ_2-layer-sand-dom	2.9961e-08	7	0	1	0
345757	FAM174A	180	InterPro	Tubulin/FtsZ_C_sf	2.48576e-08	7	0	1	0
345757	FAM174A	180	InterPro	Tubulin/FtsZ_GTPase_sf	3.83698e-08	7	0	1	0
345757	FAM174A	180	InterPro	Tubulin_C	2.9961e-08	7	0	1	0
345757	FAM174A	180	InterPro	Tubulin_CS	2.9961e-08	7	0	1	0
345757	FAM174A	180	InterPro	Tubulin_FtsZ_GTPase	2.9961e-08	7	0	1	0
345757	FAM174A	180	InterPro	ARM-like	1.28272e-07	14	0.0714286	0.714286	0.214286
345757	FAM174A	180	InterPro	ARM-type_fold	4.31554e-12	25	0.08	0.64	0.28
345757	FAM174A	180	InterPro	Importin-beta_N	6.812e-06	5	0	0.6	0.4
345757	FAM174A	180	InterPro	AAA+_ATPase	0.00150968	7	0	0.571429	0.428571
345757	FAM174A	180	InterPro	ATPase_AAA_core	0.000814389	5	0	0.8	0.2
345757	FAM174A	180	Reactome	Reduction of cytosolic Ca++ levels	8.10989e-07	5	0	0.6	0.4
345757	FAM174A	180	Reactome	Ion homeostasis	3.23944e-05	6	0	0.666667	0.333333
345757	FAM174A	180	Reactome	Ion transport by P-type ATPases	8.10989e-07	8	0	0.625	0.375
345757	FAM174A	180	Reactome	Translocation of SLC2A4 (GLUT4) to the plasma membrane	1.08127e-05	8	0.125	0.75	0.125
345757	FAM174A	180	Reactome	Recruitment of NuMA to mitotic centrosomes	5.34177e-05	8	0	0.875	0.125
345757	FAM174A	180	Reactome	Microtubule-dependent trafficking of connexons from Golgi to the plasma membrane	8.10989e-07	6	0	1	0
345757	FAM174A	180	Reactome	Gap junction assembly	6.64893e-06	6	0	1	0
345757	FAM174A	180	Reactome	MHC class II antigen presentation	0.00821669	6	0	1	0
345757	FAM174A	180	Reactome	Resolution of Sister Chromatid Cohesion	0.00178837	7	0	0.857143	0.142857
345757	FAM174A	180	Reactome	HSP90 chaperone cycle for steroid hormone receptors (SHR)	0.000116514	6	0	1	0
345757	FAM174A	180	Reactome	Recycling pathway of L1	8.10989e-07	8	0	0.75	0.25
345757	FAM174A	180	Reactome	Cilium Assembly	8.10989e-07	6	0	1	0
345757	FAM174A	180	Reactome	RHO GTPases activate IQGAPs	7.32878e-06	6	0	1	0
345757	FAM174A	180	Reactome	COPI-mediated anterograde transport	1.53923e-05	9	0	0.777778	0.222222
345757	FAM174A	180	Reactome	COPI-dependent Golgi-to-ER retrograde traffic	1.4188e-05	9	0	0.777778	0.222222
345757	FAM174A	180	Reactome	COPI-independent Golgi-to-ER retrograde traffic	1.14627e-06	8	0	0.875	0.125
345757	FAM174A	180	Reactome	Mitotic Prometaphase	0.00526652	6	0	1	0
345757	FAM174A	180	Reactome	The role of GTSE1 in G2/M progression after G2 checkpoint	0.000818357	6	0	1	0
345757	FAM174A	180	Reactome	Carboxyterminal post-translational modifications of tubulin	1.95901e-05	6	0	1	0
345757	FAM174A	180	Reactome	Kinesins	0.000171029	6	0	1	0
345757	FAM174A	180	Reactome	Prefoldin mediated transfer of substrate to CCT/TriC	5.34177e-05	5	0	1	0
345757	FAM174A	180	Reactome	Formation of tubulin folding intermediates by CCT/TriC	3.79521e-05	5	0	1	0
345757	FAM174A	180	Reactome	Post-chaperonin tubulin folding pathway	2.16063e-05	5	0	1	0
345757	FAM174A	180	Reactome	Hedgehog 'off' state	0.000951222	5	0	1	0
345757	FAM174A	180	Reactome	Intraflagellar transport	9.74712e-05	6	0	1	0
346288	SEPT14	21	GO MF	MF: nucleotide binding	0.000317042	10	0.2	0.8	0
346288	SEPT14	21	GO MF	MF: nucleoside binding	5.03205e-09	9	0.111111	0.888889	0
346288	SEPT14	21	GO MF	MF: structural molecule activity	2.75991e-08	10	0.2	0.8	0
346288	SEPT14	21	GO MF	MF: hydrolase activity	0.000861283	10	0.2	0.8	0
346288	SEPT14	21	GO BP	BP: organelle organization	0.000881344	13	0.384615	0.615385	0
346288	SEPT14	21	GO BP	BP: cell cycle	5.64348e-05	11	0.272727	0.727273	0
346288	SEPT14	21	GO BP	BP: cellular component assembly	9.29676e-05	13	0.384615	0.615385	0
346288	SEPT14	21	GO BP	BP: cellular component biogenesis	0.000179142	13	0.384615	0.615385	0
346288	SEPT14	21	GO BP	BP: cell division	1.86109e-09	11	0.272727	0.727273	0
346288	SEPT14	21	GO CC	CC: kinetochore	3.76904e-09	7	0.571429	0.428571	0
346288	SEPT14	21	GO CC	CC: chromosome	0.000549121	7	0.571429	0.428571	0
346288	SEPT14	21	GO CC	CC: cytoskeleton	2.73725e-10	16	0.5	0.5	0
346288	SEPT14	21	GO CC	CC: cilium	0.000889118	5	0.2	0.8	0
346288	SEPT14	21	GO CC	CC: septin complex	6.54863e-23	9	0.111111	0.888889	0
346288	SEPT14	21	GO CC	CC: protein-containing complex	0.000114854	16	0.5	0.5	0
346288	SEPT14	21	GO CC	CC: cell projection	0.00383302	8	0.25	0.75	0
346288	SEPT14	21	GO CC	CC: neuron projection	0.00566415	6	0.333333	0.666667	0
346288	SEPT14	21	GO CC	CC: intracellular non-membrane-bounded organelle	4.49041e-06	16	0.5	0.5	0
346288	SEPT14	21	PFAM	Septin	5.23891e-24	9	0.111111	0.888889	0
346288	SEPT14	21	InterPro	G_SEPTIN_dom	6.54863e-24	9	0.111111	0.888889	0
346288	SEPT14	21	InterPro	P-loop_NTPase	5.16279e-07	9	0.111111	0.888889	0
346288	SEPT14	21	InterPro	Septin	6.54863e-24	9	0.111111	0.888889	0
346288	SEPT14	21	Reactome	MHC class II antigen presentation	1.69888e-06	5	1	0	0
346288	SEPT14	21	Reactome	HSP90 chaperone cycle for steroid hormone receptors (SHR)	4.65228e-08	5	1	0	0
346288	SEPT14	21	Reactome	COPI-mediated anterograde transport	7.74321e-07	5	1	0	0
346288	SEPT14	21	Reactome	COPI-independent Golgi-to-ER retrograde traffic	4.65228e-08	5	1	0	0
346689	KLRG2	98	GO MF	MF: transferase activity	0.00662139	26	0.384615	0.346154	0.269231
346689	KLRG2	98	GO MF	MF: signaling receptor activity	0.00343302	15	0.733333	0.133333	0.133333
346689	KLRG2	98	GO MF	MF: molecular transducer activity	0.00379216	15	0.733333	0.133333	0.133333
346689	KLRG2	98	GO BP	BP: cell adhesion	0.00507307	19	0.631579	0.263158	0.105263
346689	KLRG2	98	GO BP	BP: biological adhesion	0.00507307	19	0.631579	0.263158	0.105263
346689	KLRG2	98	GO CC	CC: endoplasmic reticulum	1.38913e-05	28	0.464286	0.214286	0.321429
346689	KLRG2	98	GO CC	CC: Golgi apparatus	0.00721461	19	0.526316	0.315789	0.157895
346689	KLRG2	98	GO CC	CC: membrane	1.38913e-05	70	0.557143	0.242857	0.2
346689	KLRG2	98	GO CC	CC: extracellular matrix	0.00243769	10	0.7	0.2	0.1
346689	KLRG2	98	PFAM	fn3	7.91207e-06	8	0.5	0.25	0.25
346689	KLRG2	98	InterPro	FN3_dom	0.000111793	8	0.5	0.25	0.25
346689	KLRG2	98	InterPro	FN3_sf	0.000111793	8	0.5	0.25	0.25
346689	KLRG2	98	InterPro	Galactose-bd-like_sf	0.000663358	5	0.6	0.2	0.2
346689	KLRG2	98	InterPro	Ig-like_fold	0.000111793	15	0.6	0.2	0.2
346689	KLRG2	98	InterPro	Ig-like_dom	0.00361426	8	0.625	0.25	0.125
346689	KLRG2	98	InterPro	Ig-like_dom_sf	0.00601134	8	0.625	0.25	0.125
346689	KLRG2	98	Reactome	Regulation of Insulin-like Growth Factor (IGF) transport and uptake by Insulin-like Growth Factor Binding Proteins (IGFBPs)	0.000700094	6	0.5	0.166667	0.333333
346689	KLRG2	98	Reactome	Post-translational protein phosphorylation	0.000426656	6	0.5	0.166667	0.333333
346689	KLRG2	98	Reactome	Ca2+ pathway	0.000426656	5	0.2	0.8	0
347442	Missing["KeyAbsent", "347442"]	16	GO BP	BP: DNA metabolic process	0.00537292	6	0.166667	0.833333	0
347442	Missing["KeyAbsent", "347442"]	16	GO BP	BP: chromosome organization	0.00282504	7	0.285714	0.714286	0
347442	Missing["KeyAbsent", "347442"]	16	GO CC	CC: protein-containing complex	0.000921972	13	0.461538	0.384615	0.153846
347731	LRRTM3	17	GO CC	CC: vacuole	0.00674086	5	1	0	0
347731	LRRTM3	17	GO CC	CC: extracellular matrix	5.84682e-05	6	1	0	0
347733	TUBB2B	61	GO CC	CC: cytoskeleton	0.000136856	21	0.142857	0.619048	0.238095
347733	TUBB2B	61	PFAM	Tubulin	5.66032e-08	5	0.4	0.6	0
347733	TUBB2B	61	PFAM	Tubulin_C	5.66032e-08	5	0.4	0.6	0
347733	TUBB2B	61	PFAM	WD40	0.000314792	6	0.166667	0.5	0.333333
347733	TUBB2B	61	PFAM	HELP	5.25424e-11	5	0.2	0.6	0.2
347733	TUBB2B	61	InterPro	Beta-tubulin_BS	1.82133e-09	5	0.4	0.6	0
347733	TUBB2B	61	InterPro	Beta_tubulin	1.82133e-09	5	0.4	0.6	0
347733	TUBB2B	61	InterPro	Tub_FtsZ_C	8.49048e-08	5	0.4	0.6	0
347733	TUBB2B	61	InterPro	Tubulin	8.49048e-08	5	0.4	0.6	0
347733	TUBB2B	61	InterPro	Tubulin/FtsZ_2-layer-sand-dom	8.49048e-08	5	0.4	0.6	0
347733	TUBB2B	61	InterPro	Tubulin/FtsZ_C_sf	8.49048e-08	5	0.4	0.6	0
347733	TUBB2B	61	InterPro	Tubulin/FtsZ_GTPase_sf	9.95675e-08	5	0.4	0.6	0
347733	TUBB2B	61	InterPro	Tubulin_C	8.49048e-08	5	0.4	0.6	0
347733	TUBB2B	61	InterPro	Tubulin_CS	8.49048e-08	5	0.4	0.6	0
347733	TUBB2B	61	InterPro	Tubulin_FtsZ_GTPase	8.49048e-08	5	0.4	0.6	0
347733	TUBB2B	61	InterPro	WD40/YVTN_repeat-like_dom_sf	0.000540011	7	0.142857	0.428571	0.428571
347733	TUBB2B	61	InterPro	WD40_repeat	0.000173671	7	0.142857	0.428571	0.428571
347733	TUBB2B	61	InterPro	WD40_repeat_dom	8.99163e-05	7	0.142857	0.428571	0.428571
347733	TUBB2B	61	InterPro	WD40_repeat_dom_sf	0.00163047	6	0.166667	0.5	0.333333
347733	TUBB2B	61	InterPro	HELP	2.62712e-10	5	0.2	0.6	0.2
347733	TUBB2B	61	InterPro	Quinoprotein_ADH-like_supfam	4.81374e-07	5	0.2	0.6	0.2
347733	TUBB2B	61	Reactome	Translocation of SLC2A4 (GLUT4) to the plasma membrane	2.20611e-05	5	0.4	0.6	0
347733	TUBB2B	61	Reactome	Microtubule-dependent trafficking of connexons from Golgi to the plasma membrane	5.39406e-08	5	0.4	0.6	0
347733	TUBB2B	61	Reactome	Gap junction assembly	4.54312e-07	5	0.4	0.6	0
347733	TUBB2B	61	Reactome	MHC class II antigen presentation	0.000217062	5	0.4	0.6	0
347733	TUBB2B	61	Reactome	Separation of Sister Chromatids	0.00121419	5	0.4	0.6	0
347733	TUBB2B	61	Reactome	Resolution of Sister Chromatid Cohesion	0.000217062	5	0.4	0.6	0
347733	TUBB2B	61	Reactome	HSP90 chaperone cycle for steroid hormone receptors (SHR)	6.67573e-06	5	0.4	0.6	0
347733	TUBB2B	61	Reactome	Recruitment of NuMA to mitotic centrosomes	8.08218e-05	5	0.4	0.6	0
347733	TUBB2B	61	Reactome	Recycling pathway of L1	4.32619e-06	5	0.4	0.6	0
347733	TUBB2B	61	Reactome	Cilium Assembly	5.95579e-08	5	0.4	0.6	0
347733	TUBB2B	61	Reactome	RHO GTPases activate IQGAPs	4.72544e-07	5	0.4	0.6	0
347733	TUBB2B	61	Reactome	RHO GTPases Activate Formins	0.00032429	5	0.4	0.6	0
347733	TUBB2B	61	Reactome	COPI-mediated anterograde transport	9.4484e-05	5	0.4	0.6	0
347733	TUBB2B	61	Reactome	COPI-dependent Golgi-to-ER retrograde traffic	9.3429e-05	5	0.4	0.6	0
347733	TUBB2B	61	Reactome	COPI-independent Golgi-to-ER retrograde traffic	5.40457e-06	5	0.4	0.6	0
347733	TUBB2B	61	Reactome	Mitotic Prometaphase	0.000145126	5	0.4	0.6	0
347733	TUBB2B	61	Reactome	The role of GTSE1 in G2/M progression after G2 checkpoint	3.34104e-05	5	0.4	0.6	0
347733	TUBB2B	61	Reactome	Carboxyterminal post-translational modifications of tubulin	1.3354e-06	5	0.4	0.6	0
347733	TUBB2B	61	Reactome	Kinesins	8.94674e-06	5	0.4	0.6	0
347733	TUBB2B	61	Reactome	Prefoldin mediated transfer of substrate to CCT/TriC	1.0039e-08	6	0.166667	0.833333	0
347733	TUBB2B	61	Reactome	Formation of tubulin folding intermediates by CCT/TriC	8.86081e-09	6	0.166667	0.833333	0
347733	TUBB2B	61	Reactome	Post-chaperonin tubulin folding pathway	7.21464e-09	6	0.166667	0.833333	0
347735	SERINC2	34	GO BP	BP: localization	0.00251741	23	0	0.217391	0.782609
347735	SERINC2	34	GO BP	BP: immune system process	0.00736409	13	0	0.307692	0.692308
347735	SERINC2	34	GO BP	BP: transport	0.00251741	20	0	0.25	0.75
347735	SERINC2	34	GO BP	BP: protein transport	0.00353328	12	0	0.416667	0.583333
347735	SERINC2	34	GO BP	BP: peptide transport	0.00353328	12	0	0.416667	0.583333
347735	SERINC2	34	GO BP	BP: vesicle-mediated transport	0.00318512	12	0	0.166667	0.833333
347735	SERINC2	34	GO BP	BP: amide transport	0.00355558	12	0	0.416667	0.583333
347735	SERINC2	34	GO BP	BP: secretion	0.00251741	11	0	0.272727	0.727273
347735	SERINC2	34	GO BP	BP: establishment of localization	0.00256667	20	0	0.25	0.75
347735	SERINC2	34	GO CC	CC: extracellular region	0.00116511	17	0	0.176471	0.823529
347735	SERINC2	34	GO CC	CC: cytoplasm	0.00126293	31	0	0.16129	0.83871
347735	SERINC2	34	GO CC	CC: membrane	7.89755e-06	30	0	0.166667	0.833333
347735	SERINC2	34	GO CC	CC: vesicle	7.74709e-05	19	0	0.210526	0.789474
347735	SERINC2	34	GO CC	CC: organelle	0.0069507	32	0	0.15625	0.84375
347735	SERINC2	34	GO CC	CC: intracellular organelle	0.00194109	32	0	0.15625	0.84375
347735	SERINC2	34	GO CC	CC: extracellular organelle	7.89755e-06	16	0	0.1875	0.8125
347735	SERINC2	34	GO CC	CC: endosome	0.00506679	7	0	0.285714	0.714286
347735	SERINC2	34	GO CC	CC: vacuole	0.00877578	6	0	0.5	0.5
347735	SERINC2	34	GO CC	CC: endoplasmic reticulum	0.000636171	12	0	0.166667	0.833333
347735	SERINC2	34	Reactome	Neutrophil degranulation	0.0042428	5	0	0.4	0.6
3481	IGF2	18	GO BP	BP: cellular protein modification process	0.00211447	12	0.25	0.666667	0.0833333
3481	IGF2	18	GO BP	BP: protein metabolic process	0.00069722	15	0.2	0.666667	0.133333
3481	IGF2	18	GO BP	BP: macromolecule modification	0.00258939	12	0.25	0.666667	0.0833333
3481	IGF2	18	GO BP	BP: cell growth	0.00211447	5	0.2	0.4	0.4
3481	IGF2	18	GO BP	BP: growth	0.0034332	6	0.166667	0.5	0.333333
3481	IGF2	18	PFAM	Thyroglobulin_1	1.41637e-11	5	0.2	0.4	0.4
3481	IGF2	18	InterPro	Growth_fac_rcpt_cys_sf	5.88134e-11	7	0.142857	0.571429	0.285714
3481	IGF2	18	InterPro	IGFBP-like	5.62577e-11	5	0.2	0.4	0.4
3481	IGF2	18	InterPro	IGFBP1-6	1.37494e-13	5	0.2	0.4	0.4
3481	IGF2	18	InterPro	IGFBP_1-6_chordata	1.37494e-13	5	0.2	0.4	0.4
3481	IGF2	18	InterPro	Thyroglobulin_1	1.46695e-11	5	0.2	0.4	0.4
3481	IGF2	18	InterPro	Thyroglobulin_1_sf	1.46695e-11	5	0.2	0.4	0.4
3481	IGF2	18	Reactome	Regulation of Insulin-like Growth Factor (IGF) transport and uptake by Insulin-like Growth Factor Binding Proteins (IGFBPs)	5.6631e-09	6	0.166667	0.5	0.333333
348174	CLEC18A	7	GO CC	CC: extracellular organelle	0.00708041	5	0.6	0.4	0
3487	IGFBP4	21	GO MF	MF: ubiquitin-like protein transferase activity	0.00239231	5	0	0.2	0.8
3487	IGFBP4	21	GO BP	BP: cell cycle	0.00533937	9	0.111111	0	0.888889
3487	IGFBP4	21	GO BP	BP: cell division	0.00533937	6	0.166667	0	0.833333
3487	IGFBP4	21	GO CC	CC: ubiquitin ligase complex	0.000717328	5	0	0	1
3487	IGFBP4	21	InterPro	EGF-like_CS	4.43889e-06	5	0	0	1
3487	IGFBP4	21	InterPro	EGF-like_dom	7.62808e-06	5	0	0	1
3487	IGFBP4	21	InterPro	Kelch-typ_b-propeller	5.07111e-07	5	0	0.2	0.8
3488	IGFBP5	22	GO MF	MF: hydrolase activity	0.00109365	11	0.0909091	0.545455	0.363636
3488	IGFBP5	22	GO CC	CC: protein serine/threonine phosphatase complex	8.44111e-08	5	0	1	0
3488	IGFBP5	22	Reactome	RAF activation	1.84566e-08	5	0	0.6	0.4
3488	IGFBP5	22	Reactome	Negative regulation of MAPK pathway	5.39321e-08	5	0	0.6	0.4
348801	LNP1	14	GO BP	BP: nitrogen compound metabolic process	0.0039965	14	0.357143	0.571429	0.0714286
348801	LNP1	14	GO BP	BP: organelle organization	0.00600987	9	0.111111	0.777778	0.111111
348801	LNP1	14	GO BP	BP: mitochondrion organization	1.67622e-07	8	0.125	0.875	0
348801	LNP1	14	GO BP	BP: metabolic process	0.00702889	14	0.357143	0.571429	0.0714286
348801	LNP1	14	GO BP	BP: protein transport	0.00496199	7	0	1	0
348801	LNP1	14	GO BP	BP: peptide transport	0.00496199	7	0	1	0
348801	LNP1	14	GO BP	BP: amide transport	0.00496199	7	0	1	0
348801	LNP1	14	GO BP	BP: primary metabolic process	0.00496199	14	0.357143	0.571429	0.0714286
348801	LNP1	14	GO BP	BP: membrane organization	0.000629313	6	0	1	0
348801	LNP1	14	GO CC	CC: mitochondrion	1.59596e-05	9	0.111111	0.888889	0
348801	LNP1	14	GO CC	CC: extracellular organelle	0.00400396	7	0	1	0
348801	LNP1	14	GO CC	CC: synapse	0.00157089	6	0	1	0
348801	LNP1	14	PFAM	14-3-3	1.60068e-18	6	0	1	0
348801	LNP1	14	InterPro	14-3-3	1.60068e-18	6	0	1	0
348801	LNP1	14	InterPro	14-3-3_CS	1.60068e-18	6	0	1	0
348801	LNP1	14	InterPro	14-3-3_dom_sf	1.60068e-18	6	0	1	0
348801	LNP1	14	InterPro	14-3-3_domain	1.60068e-18	6	0	1	0
348801	LNP1	14	Reactome	Activation of BAD and translocation to mitochondria	7.98122e-15	6	0	1	0
348801	LNP1	14	Reactome	Translocation of SLC2A4 (GLUT4) to the plasma membrane	7.76378e-11	6	0	1	0
348801	LNP1	14	Reactome	RHO GTPases activate PKNs	3.98061e-13	6	0	1	0
348801	LNP1	14	Reactome	TP53 Regulates Metabolic Genes	1.46864e-10	6	0	1	0
348801	LNP1	14	Reactome	Chk1/Chk2(Cds1) mediated inactivation of Cyclin B:Cdk1 complex	5.47801e-15	6	0	1	0
348995	NUP43	23	GO MF	MF: protein binding	0.00453041	22	0.181818	0.636364	0.181818
348995	NUP43	23	GO MF	MF: structural molecule activity	0.000555637	7	0	1	0
348995	NUP43	23	GO BP	BP: transport	0.00110532	15	0.133333	0.666667	0.2
348995	NUP43	23	GO BP	BP: protein transport	5.58086e-05	12	0.0833333	0.75	0.166667
348995	NUP43	23	GO BP	BP: peptide transport	5.58086e-05	12	0.0833333	0.75	0.166667
348995	NUP43	23	GO BP	BP: amide transport	5.58086e-05	12	0.0833333	0.75	0.166667
348995	NUP43	23	GO BP	BP: localization	0.00458698	16	0.125	0.6875	0.1875
348995	NUP43	23	GO BP	BP: establishment of localization	0.00134442	15	0.133333	0.666667	0.2
348995	NUP43	23	GO BP	BP: nucleobase-containing compound transport	4.04069e-08	8	0	1	0
348995	NUP43	23	GO BP	BP: viral process	0.000333405	7	0	1	0
348995	NUP43	23	GO BP	BP: interspecies interaction between organisms	0.000665788	7	0	1	0
348995	NUP43	23	GO BP	BP: cellular localization	0.000246885	13	0.0769231	0.769231	0.153846
348995	NUP43	23	GO BP	BP: nucleus organization	2.55241e-05	5	0	1	0
348995	NUP43	23	GO BP	BP: RNA processing	0.00736144	6	0.333333	0.5	0.166667
348995	NUP43	23	GO CC	CC: cytoplasm	0.000168717	23	0.217391	0.608696	0.173913
348995	NUP43	23	GO CC	CC: protein-containing complex	2.18667e-08	21	0.190476	0.666667	0.142857
348995	NUP43	23	GO CC	CC: kinetochore	1.95144e-10	8	0	1	0
348995	NUP43	23	GO CC	CC: nucleus	0.000214527	19	0.157895	0.631579	0.210526
348995	NUP43	23	GO CC	CC: nuclear pore	2.45311e-16	10	0	0.8	0.2
348995	NUP43	23	GO CC	CC: chromosome	3.14744e-05	9	0	1	0
348995	NUP43	23	GO CC	CC: intracellular organelle	0.00825726	22	0.227273	0.590909	0.181818
348995	NUP43	23	GO CC	CC: intracellular non-membrane-bounded organelle	0.000634161	14	0.142857	0.785714	0.0714286
348995	NUP43	23	Reactome	ISG15 antiviral mechanism	1.02044e-11	7	0	1	0
348995	NUP43	23	Reactome	Amplification of signal from unattached kinetochores via a MAD2 inhibitory signal	1.61107e-12	8	0	1	0
348995	NUP43	23	Reactome	Transport of the SLBP independent Mature mRNA	1.11632e-13	7	0	1	0
348995	NUP43	23	Reactome	Transport of the SLBP Dependant Mature mRNA	1.11632e-13	7	0	1	0
348995	NUP43	23	Reactome	Transport of Mature mRNA Derived from an Intronless Transcript	2.88102e-13	7	0	1	0
348995	NUP43	23	Reactome	Transport of Mature mRNA derived from an Intron-Containing Transcript	1.07495e-11	7	0	1	0
348995	NUP43	23	Reactome	Rev-mediated nuclear export of HIV RNA	1.11632e-13	7	0	1	0
348995	NUP43	23	Reactome	Transport of Ribonucleoproteins into the Host Nucleus	1.11632e-13	7	0	1	0
348995	NUP43	23	Reactome	NS1 Mediated Effects on Host Pathways	1.33557e-13	7	0	1	0
348995	NUP43	23	Reactome	Viral Messenger RNA Synthesis	4.75192e-13	7	0	1	0
348995	NUP43	23	Reactome	NEP/NS2 Interacts with the Cellular Export Machinery	1.11632e-13	7	0	1	0
348995	NUP43	23	Reactome	Regulation of Glucokinase by Glucokinase Regulatory Protein	1.11632e-13	7	0	1	0
348995	NUP43	23	Reactome	Nuclear import of Rev protein	1.11632e-13	7	0	1	0
348995	NUP43	23	Reactome	Vpr-mediated nuclear import of PICs	1.11632e-13	7	0	1	0
348995	NUP43	23	Reactome	snRNP Assembly	1.48374e-12	7	0	1	0
348995	NUP43	23	Reactome	Separation of Sister Chromatids	2.41659e-10	8	0	1	0
348995	NUP43	23	Reactome	Resolution of Sister Chromatid Cohesion	1.02044e-11	8	0	1	0
348995	NUP43	23	Reactome	SUMOylation of DNA damage response and repair proteins	1.1509e-11	7	0	1	0
348995	NUP43	23	Reactome	SUMOylation of ubiquitinylation proteins	1.33557e-13	7	0	1	0
348995	NUP43	23	Reactome	Nuclear Pore Complex (NPC) Disassembly	1.27395e-13	7	0	1	0
348995	NUP43	23	Reactome	Regulation of HSF1-mediated heat shock response	9.78074e-12	7	0	1	0
348995	NUP43	23	Reactome	SUMOylation of SUMOylation proteins	1.11632e-13	7	0	1	0
348995	NUP43	23	Reactome	SUMOylation of chromatin organization proteins	2.0616e-12	7	0	1	0
348995	NUP43	23	Reactome	SUMOylation of RNA binding proteins	7.06673e-13	7	0	1	0
348995	NUP43	23	Reactome	SUMOylation of DNA replication proteins	5.31702e-13	7	0	1	0
348995	NUP43	23	Reactome	Transcriptional regulation by small RNAs	4.72435e-12	7	0	1	0
348995	NUP43	23	Reactome	RHO GTPases Activate Formins	1.97467e-11	8	0	1	0
348995	NUP43	23	Reactome	tRNA processing in the nucleus	2.96214e-12	7	0	1	0
348995	NUP43	23	Reactome	Mitotic Prometaphase	4.91216e-12	8	0	1	0
349136	WDR86	22	GO MF	MF: nucleotide binding	1.65249e-06	13	0	0.769231	0.230769
349136	WDR86	22	GO MF	MF: protein binding	0.00469285	21	0.0952381	0.714286	0.190476
349136	WDR86	22	GO MF	MF: drug binding	1.65249e-06	12	0	0.833333	0.166667
349136	WDR86	22	GO BP	BP: reproduction	1.99736e-05	10	0	0.8	0.2
349136	WDR86	22	GO BP	BP: multi-organism process	8.76022e-06	13	0	0.769231	0.230769
349136	WDR86	22	GO BP	BP: protein folding	2.88185e-24	16	0.0625	0.8125	0.125
349136	WDR86	22	GO BP	BP: regulation of protein stability	3.27411e-11	10	0	0.9	0.1
349136	WDR86	22	GO BP	BP: chromosome organization	6.8875e-05	9	0	0.888889	0.111111
349136	WDR86	22	GO BP	BP: DNA metabolic process	1.99736e-05	9	0	0.888889	0.111111
349136	WDR86	22	GO BP	BP: cell recognition	3.11613e-09	7	0	1	0
349136	WDR86	22	GO CC	CC: extracellular region	0.00297905	12	0	0.75	0.25
349136	WDR86	22	GO CC	CC: cytoskeleton	0.000176978	11	0	0.818182	0.181818
349136	WDR86	22	GO CC	CC: vesicle	0.00297905	12	0	0.75	0.25
349136	WDR86	22	GO CC	CC: extracellular organelle	4.47592e-05	12	0	0.75	0.25
349136	WDR86	22	GO CC	CC: intracellular non-membrane-bounded organelle	0.00671517	12	0	0.833333	0.166667
349136	WDR86	22	GO CC	CC: protein-containing complex	0.00291451	15	0.0666667	0.8	0.133333
349136	WDR86	22	GO CC	CC: centrosome	0.00297905	5	0	1	0
349136	WDR86	22	PFAM	Cpn60_TCP1	6.65608e-26	10	0	0.9	0.1
349136	WDR86	22	InterPro	Chaperone_TCP-1	1.44978e-25	9	0	1	0
349136	WDR86	22	InterPro	Chaperonin_TCP-1_CS	4.35285e-26	9	0	1	0
349136	WDR86	22	InterPro	Cpn60/TCP-1	4.65925e-26	10	0	0.9	0.1
349136	WDR86	22	InterPro	GroEL-like_apical_dom_sf	4.65925e-26	10	0	0.9	0.1
349136	WDR86	22	InterPro	GROEL-like_equatorial_sf	4.35285e-26	10	0	0.9	0.1
349136	WDR86	22	InterPro	TCP-1-like_intermed_sf	4.65925e-26	10	0	0.9	0.1
349136	WDR86	22	Reactome	Prefoldin mediated transfer of substrate to CCT/TriC	1.89742e-22	10	0.1	0.9	0
349136	WDR86	22	Reactome	Formation of tubulin folding intermediates by CCT/TriC	2.61068e-20	9	0	1	0
349136	WDR86	22	Reactome	Folding of actin by CCT/TriC	8.07735e-25	9	0	1	0
349136	WDR86	22	Reactome	Association of TriC/CCT with target proteins during biosynthesis	2.57464e-18	9	0	1	0
349136	WDR86	22	Reactome	Cooperation of PDCL (PhLP1) and TRiC/CCT in G-protein beta folding	1.49925e-20	10	0	1	0
349136	WDR86	22	Reactome	BBSome-mediated cargo-targeting to cilium	4.71093e-13	6	0	1	0
353174	ZACN	61	GO MF	MF: transporter activity	0.00505358	12	0.833333	0	0.166667
353174	ZACN	61	GO CC	CC: endoplasmic reticulum	1.65219e-09	26	0.384615	0.307692	0.307692
353174	ZACN	61	GO CC	CC: membrane	2.1763e-13	57	0.491228	0.263158	0.245614
353345	GPR141	15	GO BP	BP: vesicle-mediated transport	0.0054487	8	0.375	0.125	0.5
353345	GPR141	15	GO CC	CC: vesicle	0.000412391	11	0.363636	0.181818	0.454545
353345	GPR141	15	GO CC	CC: extracellular organelle	0.00114068	8	0.5	0.125	0.375
353514	LILRA5	30	GO CC	CC: extracellular region	2.81499e-05	19	0	0.157895	0.842105
353514	LILRA5	30	GO CC	CC: extracellular organelle	0.00133104	12	0	0.25	0.75
353514	LILRA5	30	InterPro	Ig-like_fold	0.000178007	7	0.142857	0	0.857143
353514	LILRA5	30	InterPro	EGF-like_dom	3.29376e-05	5	0	0	1
3568	IL5RA	117	GO MF	MF: catalytic activity	0.00914326	56	0.0714286	0.0535714	0.875
3568	IL5RA	117	GO MF	MF: hydrolase activity	0.00613856	31	0.0322581	0.0322581	0.935484
3568	IL5RA	117	GO MF	MF: carbohydrate binding	3.28573e-05	11	0	0.181818	0.818182
3568	IL5RA	117	GO BP	BP: multicellular organismal process	6.56194e-05	68	0.0588235	0.0735294	0.867647
3568	IL5RA	117	GO BP	BP: protein metabolic process	0.00194279	57	0.0701754	0.105263	0.824561
3568	IL5RA	117	GO BP	BP: developmental process	4.3816e-05	63	0.047619	0.0952381	0.857143
3568	IL5RA	117	GO BP	BP: response to stimulus	0.00608334	71	0.0704225	0.0985915	0.830986
3568	IL5RA	117	GO BP	BP: cellular protein modification process	0.00371946	44	0.0909091	0.0909091	0.818182
3568	IL5RA	117	GO BP	BP: movement of cell or subcellular component	0.000497846	28	0	0.142857	0.857143
3568	IL5RA	117	GO BP	BP: locomotion	0.000161019	27	0	0.148148	0.851852
3568	IL5RA	117	GO BP	BP: extracellular structure organization	5.89531e-12	21	0	0.190476	0.809524
3568	IL5RA	117	GO BP	BP: macromolecule modification	0.00766638	44	0.0909091	0.0909091	0.818182
3568	IL5RA	117	GO BP	BP: cell adhesion	3.19251e-06	27	0.037037	0.222222	0.740741
3568	IL5RA	117	GO BP	BP: biological adhesion	3.19251e-06	27	0.037037	0.222222	0.740741
3568	IL5RA	117	GO BP	BP: growth	0.000357147	19	0.0526316	0.0526316	0.894737
3568	IL5RA	117	GO BP	BP: carbohydrate metabolic process	0.00506132	12	0.166667	0	0.833333
3568	IL5RA	117	GO BP	BP: cellular component morphogenesis	0.0071902	17	0	0.235294	0.764706
3568	IL5RA	117	GO BP	BP: cell growth	0.00892587	10	0	0.1	0.9
3568	IL5RA	117	GO CC	CC: extracellular region	7.45972e-17	69	0.0289855	0.0869565	0.884058
3568	IL5RA	117	GO CC	CC: vesicle	1.00281e-06	50	0.02	0.08	0.9
3568	IL5RA	117	GO CC	CC: extracellular organelle	5.23515e-07	36	0.0277778	0.111111	0.861111
3568	IL5RA	117	GO CC	CC: endoplasmic reticulum	1.88419e-16	48	0.0416667	0.145833	0.8125
3568	IL5RA	117	GO CC	CC: Golgi apparatus	1.4568e-06	29	0.0344828	0.0344828	0.931034
3568	IL5RA	117	GO CC	CC: membrane	0.00178342	73	0.0410959	0.136986	0.821918
3568	IL5RA	117	GO CC	CC: receptor complex	0.000574226	10	0	0.1	0.9
3568	IL5RA	117	GO CC	CC: cell surface	4.6174e-06	18	0	0.166667	0.833333
3568	IL5RA	117	GO CC	CC: vacuole	0.00246743	14	0	0	1
3568	IL5RA	117	GO CC	CC: extracellular matrix	2.49785e-09	19	0	0.157895	0.842105
3568	IL5RA	117	PFAM	I-set	0.00231152	5	0	0	1
3568	IL5RA	117	PFAM	Sulfatase	1.31227e-06	5	0	0	1
3568	IL5RA	117	PFAM	PSI	3.84142e-07	6	0	0	1
3568	IL5RA	117	PFAM	Sema	5.9602e-07	6	0	0	1
3568	IL5RA	117	PFAM	Laminin_EGF	9.25295e-09	7	0	0.285714	0.714286
3568	IL5RA	117	InterPro	Ig-like_dom	0.000149718	11	0	0.0909091	0.909091
3568	IL5RA	117	InterPro	Ig-like_dom_sf	8.8734e-05	12	0	0.0833333	0.916667
3568	IL5RA	117	InterPro	Ig-like_fold	4.71189e-08	21	0.047619	0.0952381	0.857143
3568	IL5RA	117	InterPro	Ig_I-set	0.0022705	5	0	0	1
3568	IL5RA	117	InterPro	Ig_sub	0.00102108	9	0	0.111111	0.888889
3568	IL5RA	117	InterPro	Ig_sub2	0.00419298	6	0	0	1
3568	IL5RA	117	InterPro	Galactose-bd-like_sf	0.000787152	5	0	0.2	0.8
3568	IL5RA	117	InterPro	EGF-like_dom	1.57012e-09	14	0.0714286	0.214286	0.714286
3568	IL5RA	117	InterPro	Glycoside_hydrolase_SF	9.26498e-05	5	0	0	1
3568	IL5RA	117	InterPro	Alkaline_Pase-like_a/b/a	2.63608e-05	5	0	0	1
3568	IL5RA	117	InterPro	Alkaline_phosphatase_core_sf	2.63608e-05	5	0	0	1
3568	IL5RA	117	InterPro	Sulfatase_N	2.03524e-06	5	0	0	1
3568	IL5RA	117	InterPro	Growth_fac_rcpt_cys_sf	0.00245384	5	0	0	1
3568	IL5RA	117	InterPro	ConA-like_dom_sf	0.000144118	8	0	0.25	0.75
3568	IL5RA	117	InterPro	Laminin_G	5.04748e-06	6	0	0.333333	0.666667
3568	IL5RA	117	InterPro	Plexin_repeat	5.36198e-07	6	0	0	1
3568	IL5RA	117	InterPro	PSI	3.3097e-06	6	0	0	1
3568	IL5RA	117	InterPro	Semap_dom	1.07446e-06	6	0	0	1
3568	IL5RA	117	InterPro	Semap_dom_sf	1.07446e-06	6	0	0	1
3568	IL5RA	117	InterPro	Laminin_EGF	4.71189e-08	7	0	0.285714	0.714286
3568	IL5RA	117	InterPro	EGF-like_CS	0.000265929	7	0.142857	0.142857	0.714286
3568	IL5RA	117	Reactome	HS-GAG degradation	7.48506e-06	5	0	0	1
3568	IL5RA	117	Reactome	Integrin cell surface interactions	0.00012597	6	0	0.333333	0.666667
3568	IL5RA	117	Reactome	ECM proteoglycans	5.00526e-06	7	0	0.428571	0.571429
3568	IL5RA	117	Reactome	Regulation of Insulin-like Growth Factor (IGF) transport and uptake by Insulin-like Growth Factor Binding Proteins (IGFBPs)	1.87355e-07	10	0.1	0.2	0.7
3568	IL5RA	117	Reactome	Post-translational protein phosphorylation	6.65495e-08	10	0.1	0.2	0.7
3568	IL5RA	117	Reactome	Laminin interactions	6.65495e-08	7	0	0.571429	0.428571
3568	IL5RA	117	Reactome	Degradation of the extracellular matrix	7.48506e-06	7	0	0.142857	0.857143
3568	IL5RA	117	Reactome	Non-integrin membrane-ECM interactions	5.08e-05	5	0	0.4	0.6
3581	IL9R	8	GO CC	CC: endoplasmic reticulum	0.00689942	5	0.4	0.6	0
3594	IL12RB1	68	GO MF	MF: catalytic activity	0.00161219	37	0	0.351351	0.648649
3594	IL12RB1	68	GO MF	MF: hydrolase activity	0.000896951	22	0	0.454545	0.545455
3594	IL12RB1	68	GO MF	MF: ion binding	0.000391223	39	0	0.435897	0.564103
3594	IL12RB1	68	GO MF	MF: nucleotide binding	9.30382e-07	26	0	0.538462	0.461538
3594	IL12RB1	68	GO MF	MF: nucleoside binding	9.30382e-07	12	0	0.75	0.25
3594	IL12RB1	68	GO MF	MF: structural molecule activity	0.000275641	12	0	0.833333	0.166667
3594	IL12RB1	68	GO CC	CC: extracellular region	4.99813e-05	32	0	0.375	0.625
3594	IL12RB1	68	GO CC	CC: cytoplasm	0.00602841	56	0.0178571	0.303571	0.678571
3594	IL12RB1	68	GO CC	CC: vesicle	0.00067845	29	0	0.37931	0.62069
3594	IL12RB1	68	GO CC	CC: extracellular organelle	1.05404e-06	26	0	0.384615	0.615385
3594	IL12RB1	68	PFAM	Tubulin	1.52811e-20	11	0	0.818182	0.181818
3594	IL12RB1	68	PFAM	Tubulin_C	1.4606e-20	11	0	0.818182	0.181818
3594	IL12RB1	68	InterPro	Beta-tubulin_BS	6.28972e-18	8	0	0.75	0.25
3594	IL12RB1	68	InterPro	Beta_tubulin	6.28972e-18	8	0	0.75	0.25
3594	IL12RB1	68	InterPro	Tub_FtsZ_C	2.28004e-20	11	0	0.818182	0.181818
3594	IL12RB1	68	InterPro	Tubulin	2.28004e-20	11	0	0.818182	0.181818
3594	IL12RB1	68	InterPro	Tubulin/FtsZ_2-layer-sand-dom	2.28004e-20	11	0	0.818182	0.181818
3594	IL12RB1	68	InterPro	Tubulin/FtsZ_C_sf	2.28004e-20	11	0	0.818182	0.181818
3594	IL12RB1	68	InterPro	Tubulin/FtsZ_GTPase_sf	3.97572e-20	11	0	0.818182	0.181818
3594	IL12RB1	68	InterPro	Tubulin_C	2.28004e-20	11	0	0.818182	0.181818
3594	IL12RB1	68	InterPro	Tubulin_CS	2.28004e-20	11	0	0.818182	0.181818
3594	IL12RB1	68	InterPro	Tubulin_FtsZ_GTPase	2.28004e-20	11	0	0.818182	0.181818
3594	IL12RB1	68	InterPro	EGF-like_CS	0.000705084	5	0	0.4	0.6
3594	IL12RB1	68	InterPro	EGF-like_dom	0.00131569	5	0	0.4	0.6
3594	IL12RB1	68	Reactome	Regulation of PLK1 Activity at G2/M Transition	4.91615e-06	6	0	0.833333	0.166667
3594	IL12RB1	68	Reactome	Loss of Nlp from mitotic centrosomes	2.47569e-05	5	0	1	0
3594	IL12RB1	68	Reactome	Recruitment of mitotic centrosome proteins and complexes	5.15114e-05	5	0	1	0
3594	IL12RB1	68	Reactome	Loss of proteins required for interphase microtubule organization from the centrosome	2.47569e-05	5	0	1	0
3594	IL12RB1	68	Reactome	Recruitment of NuMA to mitotic centrosomes	1.08096e-12	11	0	0.818182	0.181818
3594	IL12RB1	68	Reactome	Anchoring of the basal body to the plasma membrane	0.000109176	5	0	1	0
3594	IL12RB1	68	Reactome	AURKA Activation by TPX2	2.95954e-05	5	0	1	0
3594	IL12RB1	68	Reactome	Translocation of SLC2A4 (GLUT4) to the plasma membrane	1.62016e-12	10	0	0.8	0.2
3594	IL12RB1	68	Reactome	Microtubule-dependent trafficking of connexons from Golgi to the plasma membrane	2.13367e-18	10	0	0.8	0.2
3594	IL12RB1	68	Reactome	Gap junction assembly	2.97503e-16	10	0	0.8	0.2
3594	IL12RB1	68	Reactome	MHC class II antigen presentation	3.83398e-10	10	0	0.8	0.2
3594	IL12RB1	68	Reactome	Separation of Sister Chromatids	2.03022e-08	10	0	0.8	0.2
3594	IL12RB1	68	Reactome	Resolution of Sister Chromatid Cohesion	3.97787e-10	10	0	0.8	0.2
3594	IL12RB1	68	Reactome	HSP90 chaperone cycle for steroid hormone receptors (SHR)	1.12616e-13	10	0	0.8	0.2
3594	IL12RB1	68	Reactome	Recycling pathway of L1	3.51235e-14	10	0	0.8	0.2
3594	IL12RB1	68	Reactome	Cilium Assembly	2.39167e-18	10	0	0.8	0.2
3594	IL12RB1	68	Reactome	RHO GTPases activate IQGAPs	3.45826e-16	10	0	0.8	0.2
3594	IL12RB1	68	Reactome	RHO GTPases Activate Formins	9.79168e-10	10	0	0.8	0.2
3594	IL12RB1	68	Reactome	COPI-mediated anterograde transport	4.88558e-11	10	0	0.8	0.2
3594	IL12RB1	68	Reactome	COPI-dependent Golgi-to-ER retrograde traffic	4.16375e-11	10	0	0.8	0.2
3594	IL12RB1	68	Reactome	COPI-independent Golgi-to-ER retrograde traffic	6.41074e-14	10	0	0.8	0.2
3594	IL12RB1	68	Reactome	Mitotic Prometaphase	1.52511e-10	10	0	0.8	0.2
3594	IL12RB1	68	Reactome	The role of GTSE1 in G2/M progression after G2 checkpoint	3.76787e-12	10	0	0.8	0.2
3594	IL12RB1	68	Reactome	Carboxyterminal post-translational modifications of tubulin	3.1441e-15	10	0	0.8	0.2
3594	IL12RB1	68	Reactome	Kinesins	2.32886e-13	10	0	0.8	0.2
3594	IL12RB1	68	Reactome	Prefoldin mediated transfer of substrate to CCT/TriC	1.01743e-14	9	0	0.777778	0.222222
3594	IL12RB1	68	Reactome	Formation of tubulin folding intermediates by CCT/TriC	4.90154e-15	9	0	0.777778	0.222222
3594	IL12RB1	68	Reactome	Post-chaperonin tubulin folding pathway	1.55967e-15	9	0	0.777778	0.222222
3594	IL12RB1	68	Reactome	Hedgehog 'off' state	3.73588e-12	9	0	0.777778	0.222222
3594	IL12RB1	68	Reactome	Intraflagellar transport	3.27964e-12	9	0	0.777778	0.222222
3598	IL13RA2	99	PFAM	I-set	0.00149598	5	0.8	0.2	0
3598	IL13RA2	99	PFAM	Pkinase	0.00210265	8	1	0	0
3598	IL13RA2	99	InterPro	ARM-type_fold	0.00185342	9	0.888889	0.111111	0
3598	IL13RA2	99	InterPro	Kinase-like_dom_sf	0.000768061	12	1	0	0
3598	IL13RA2	99	InterPro	Prot_kinase_dom	0.00658747	9	1	0	0
3598	IL13RA2	99	InterPro	Ig_I-set	0.00265952	5	0.8	0.2	0
3598	IL13RA2	99	InterPro	Ser/Thr_kinase_AS	0.00762215	7	1	0	0
3598	IL13RA2	99	InterPro	ARM-like	0.00401571	6	0.833333	0.166667	0
360	AQP3	206	GO MF	MF: oxidoreductase activity	0.00784217	20	0.55	0.25	0.2
360	AQP3	206	GO MF	MF: transporter activity	2.93167e-10	41	0.341463	0.365854	0.292683
360	AQP3	206	GO BP	BP: lipid metabolic process	5.7178e-07	41	0.219512	0.365854	0.414634
360	AQP3	206	GO BP	BP: phosphorus metabolic process	0.00534744	57	0.333333	0.333333	0.333333
360	AQP3	206	GO BP	BP: cellular lipid metabolic process	9.40535e-08	37	0.189189	0.405405	0.405405
360	AQP3	206	GO BP	BP: localization	5.7178e-07	111	0.342342	0.36036	0.297297
360	AQP3	206	GO BP	BP: cellular localization	0.00826411	53	0.283019	0.320755	0.396226
360	AQP3	206	GO BP	BP: generation of precursor metabolites and energy	0.000195892	18	0.611111	0.333333	0.0555556
360	AQP3	206	GO BP	BP: oxidative phosphorylation	1.35595e-06	12	0.75	0.25	0
360	AQP3	206	GO BP	BP: mitochondrion organization	8.80278e-10	30	0.5	0.333333	0.166667
360	AQP3	206	GO BP	BP: nucleotide metabolic process	1.78985e-05	24	0.541667	0.291667	0.166667
360	AQP3	206	GO BP	BP: drug metabolic process	0.0059986	20	0.6	0.25	0.15
360	AQP3	206	GO BP	BP: electron transport chain	2.71053e-05	12	0.75	0.25	0
360	AQP3	206	GO BP	BP: cellular respiration	2.48875e-08	16	0.6875	0.25	0.0625
360	AQP3	206	GO BP	BP: oxidation-reduction process	0.000122948	28	0.535714	0.285714	0.178571
360	AQP3	206	GO BP	BP: transport	9.55711e-09	99	0.323232	0.363636	0.313131
360	AQP3	206	GO BP	BP: protein transport	4.05395e-06	51	0.333333	0.254902	0.411765
360	AQP3	206	GO BP	BP: peptide transport	5.60449e-06	51	0.333333	0.254902	0.411765
360	AQP3	206	GO BP	BP: amide transport	4.05395e-06	52	0.326923	0.269231	0.403846
360	AQP3	206	GO BP	BP: establishment of localization	2.48875e-08	99	0.323232	0.363636	0.313131
360	AQP3	206	GO BP	BP: ion transport	0.00037166	34	0.382353	0.441176	0.176471
360	AQP3	206	GO BP	BP: drug transport	0.00046004	10	0.7	0.2	0.1
360	AQP3	206	GO BP	BP: nucleobase-containing compound transport	0.00534744	10	0.5	0.4	0.1
360	AQP3	206	GO CC	CC: cellular_component	0.00189319	202	0.306931	0.331683	0.361386
360	AQP3	206	GO CC	CC: cytoplasm	1.31236e-11	177	0.310734	0.344633	0.344633
360	AQP3	206	GO CC	CC: membrane	8.80462e-28	174	0.321839	0.327586	0.350575
360	AQP3	206	GO CC	CC: organelle	0.00014953	176	0.3125	0.323864	0.363636
360	AQP3	206	GO CC	CC: intracellular organelle	9.72074e-05	170	0.323529	0.329412	0.347059
360	AQP3	206	GO CC	CC: intracellular membrane-bounded organelle	1.28347e-07	163	0.319018	0.331288	0.349693
360	AQP3	206	GO CC	CC: cell part	0.00177788	193	0.310881	0.326425	0.362694
360	AQP3	206	GO CC	CC: endoplasmic reticulum	6.38445e-12	59	0.254237	0.288136	0.457627
360	AQP3	206	GO CC	CC: mitochondrion	4.03259e-21	70	0.428571	0.371429	0.2
360	AQP3	206	GO CC	CC: NADH dehydrogenase complex	1.75393e-06	8	0.875	0.125	0
360	AQP3	206	GO CC	CC: microbody	0.0012215	8	0.625	0.125	0.25
360	AQP3	206	PFAM	Tubulin	4.09579e-06	6	0.166667	0.666667	0.166667
360	AQP3	206	PFAM	Tubulin_C	4.09579e-06	6	0.166667	0.666667	0.166667
360	AQP3	206	PFAM	Mito_carr	2.46014e-08	10	0.6	0.4	0
360	AQP3	206	PFAM	Acyltransferase	1.88091e-05	5	0	0.4	0.6
360	AQP3	206	InterPro	ARM-type_fold	4.42422e-05	16	0	0.5	0.5
360	AQP3	206	InterPro	Tub_FtsZ_C	3.41316e-06	6	0.166667	0.666667	0.166667
360	AQP3	206	InterPro	Tubulin	3.41316e-06	6	0.166667	0.666667	0.166667
360	AQP3	206	InterPro	Tubulin/FtsZ_2-layer-sand-dom	3.41316e-06	6	0.166667	0.666667	0.166667
360	AQP3	206	InterPro	Tubulin/FtsZ_C_sf	3.41316e-06	6	0.166667	0.666667	0.166667
360	AQP3	206	InterPro	Tubulin/FtsZ_GTPase_sf	4.25142e-06	6	0.166667	0.666667	0.166667
360	AQP3	206	InterPro	Tubulin_C	3.41316e-06	6	0.166667	0.666667	0.166667
360	AQP3	206	InterPro	Tubulin_CS	3.41316e-06	6	0.166667	0.666667	0.166667
360	AQP3	206	InterPro	Tubulin_FtsZ_GTPase	3.41316e-06	6	0.166667	0.666667	0.166667
360	AQP3	206	InterPro	ARM-like	0.000963126	10	0	0.5	0.5
360	AQP3	206	InterPro	Mit_carrier	1.10022e-06	7	0.571429	0.428571	0
360	AQP3	206	InterPro	Mitochondrial_carrier_protein	2.62712e-07	9	0.555556	0.444444	0
360	AQP3	206	InterPro	Mitochondrial_sb/sol_carrier	3.75855e-08	10	0.6	0.4	0
360	AQP3	206	InterPro	Mt_carrier_dom_sf	3.75855e-08	10	0.6	0.4	0
360	AQP3	206	InterPro	Plipid/glycerol_acylTrfase	2.47643e-05	5	0	0.4	0.6
360	AQP3	206	Reactome	Interferon alpha/beta signaling	0.00394982	5	0.2	0.4	0.4
360	AQP3	206	Reactome	Respiratory electron transport	8.98103e-06	10	0.8	0.2	0
360	AQP3	206	Reactome	Complex I biogenesis	4.60625e-06	9	0.777778	0.222222	0
360	AQP3	206	Reactome	Recruitment of NuMA to mitotic centrosomes	0.0059071	6	0.166667	0.666667	0.166667
360	AQP3	206	Reactome	Translocation of SLC2A4 (GLUT4) to the plasma membrane	0.00218202	6	0.166667	0.833333	0
360	AQP3	206	Reactome	Microtubule-dependent trafficking of connexons from Golgi to the plasma membrane	5.70705e-05	5	0.2	0.8	0
360	AQP3	206	Reactome	Gap junction assembly	0.000399211	5	0.2	0.8	0
360	AQP3	206	Reactome	HSP90 chaperone cycle for steroid hormone receptors (SHR)	0.00308574	5	0.2	0.8	0
360	AQP3	206	Reactome	Recycling pathway of L1	0.000399211	6	0.166667	0.833333	0
360	AQP3	206	Reactome	Cilium Assembly	6.24906e-05	5	0.2	0.8	0
360	AQP3	206	Reactome	RHO GTPases activate IQGAPs	0.000399211	5	0.2	0.8	0
360	AQP3	206	Reactome	COPI-independent Golgi-to-ER retrograde traffic	0.00257161	5	0.2	0.8	0
360	AQP3	206	Reactome	Carboxyterminal post-translational modifications of tubulin	0.000973311	5	0.2	0.8	0
360	AQP3	206	Reactome	Kinesins	0.00394982	5	0.2	0.8	0
360	AQP3	206	Reactome	Mitochondrial protein import	3.35142e-05	8	0.375	0.5	0.125
360	AQP3	206	Reactome	Synthesis of PA	0.000694388	5	0.2	0.4	0.4
3608		61	GO MF	MF: molecular_function	0.00532936	61	0.0983607	0.590164	0.311475
3608		61	GO MF	MF: nucleic acid binding	1.77055e-31	57	0.105263	0.614035	0.280702
3608		61	GO MF	MF: binding	0.000170232	60	0.1	0.6	0.3
3608		61	GO MF	MF: helicase activity	9.29306e-07	8	0	0.625	0.375
3608		61	GO BP	BP: nucleobase-containing compound metabolic process	4.67878e-08	42	0.119048	0.619048	0.261905
3608		61	GO BP	BP: DNA metabolic process	6.12652e-05	14	0.142857	0.357143	0.5
3608		61	GO BP	BP: cellular aromatic compound metabolic process	1.00419e-07	42	0.119048	0.619048	0.261905
3608		61	GO BP	BP: nitrogen compound metabolic process	0.00136493	47	0.106383	0.595745	0.297872
3608		61	GO BP	BP: macromolecule biosynthetic process	0.00215483	29	0.103448	0.655172	0.241379
3608		61	GO BP	BP: viral process	0.000299972	11	0.0909091	0.727273	0.181818
3608		61	GO BP	BP: RNA metabolic process	1.38345e-10	41	0.097561	0.634146	0.268293
3608		61	GO BP	BP: macromolecule metabolic process	0.000144495	47	0.106383	0.595745	0.297872
3608		61	GO BP	BP: primary metabolic process	0.00189432	48	0.104167	0.583333	0.3125
3608		61	GO BP	BP: interspecies interaction between organisms	0.000831722	11	0.0909091	0.727273	0.181818
3608		61	GO BP	BP: heterocycle metabolic process	9.32106e-08	42	0.119048	0.619048	0.261905
3608		61	GO BP	BP: RNA splicing, via transesterification reactions	1.88849e-13	17	0.0588235	0.529412	0.411765
3608		61	GO BP	BP: RNA processing	2.83872e-22	32	0.125	0.59375	0.28125
3608		61	GO BP	BP: ribosome biogenesis	1.39701e-06	10	0.4	0.4	0.2
3608		61	GO BP	BP: protein-containing complex assembly	0.00704971	15	0.133333	0.6	0.266667
3608		61	GO BP	BP: nucleobase-containing compound transport	0.00642307	5	0	0.8	0.2
3608		61	GO BP	BP: macromolecule catabolic process	0.00479508	13	0	0.769231	0.230769
3608		61	GO BP	BP: gene silencing	4.63462e-06	8	0.125	0.875	0
3608		61	GO BP	BP: translation	1.81942e-10	18	0	0.722222	0.277778
3608		61	GO BP	BP: peptide metabolic process	9.50247e-09	18	0	0.722222	0.277778
3608		61	GO BP	BP: cellular amide metabolic process	3.211e-07	18	0	0.722222	0.277778
3608		61	GO CC	CC: nucleus	9.69262e-12	52	0.115385	0.596154	0.288462
3608		61	GO CC	CC: nucleolus	0.000586106	12	0.333333	0.583333	0.0833333
3608		61	GO CC	CC: organelle	8.5441e-06	59	0.101695	0.59322	0.305085
3608		61	GO CC	CC: intracellular organelle	5.29652e-07	59	0.101695	0.59322	0.305085
3608		61	GO CC	CC: intracellular membrane-bounded organelle	3.65567e-07	56	0.107143	0.589286	0.303571
3608		61	GO CC	CC: intracellular non-membrane-bounded organelle	2.07644e-05	31	0.16129	0.548387	0.290323
3608		61	GO CC	CC: spliceosomal complex	8.66284e-14	14	0	0.642857	0.357143
3608		61	GO CC	CC: protein-containing complex	6.17338e-05	35	0.0857143	0.571429	0.342857
3608		61	GO CC	CC: ribonucleoprotein complex	7.39285e-20	29	0.0344828	0.62069	0.344828
3608		61	PFAM	Helicase_C	0.00011413	5	0	0.6	0.4
3608		61	PFAM	RRM_1	2.44157e-07	9	0.111111	0.777778	0.111111
3608		61	PFAM	dsrm	1.60902e-10	6	0	1	0
3608		61	InterPro	Helicase_C	0.000200662	5	0	0.6	0.4
3608		61	InterPro	P-loop_NTPase	0.000473086	11	0.0909091	0.545455	0.363636
3608		61	InterPro	Nucleotide-bd_a/b_plait_sf	1.52021e-06	9	0.111111	0.777778	0.111111
3608		61	InterPro	RBD_domain_sf	1.52021e-06	9	0.111111	0.777778	0.111111
3608		61	InterPro	RRM_dom	1.0246e-06	9	0.111111	0.777778	0.111111
3608		61	InterPro	dsRBD_dom	2.94698e-11	7	0	1	0
3608		61	Reactome	mRNA Splicing - Major Pathway	3.13489e-09	11	0.0909091	0.363636	0.545455
3611	ILK	9	GO BP	BP: cell adhesion	0.00343089	5	0	1	0
3611	ILK	9	GO BP	BP: biological adhesion	0.00343089	5	0	1	0
3614	IMPDH1	71	GO MF	MF: transferase activity	0.00425991	22	0.363636	0.409091	0.227273
3614	IMPDH1	71	GO CC	CC: mitochondrion	9.37591e-06	22	0.363636	0.318182	0.318182
3614	IMPDH1	71	PFAM	Mito_carr	1.79706e-08	7	0.285714	0.285714	0.428571
3614	IMPDH1	71	InterPro	Mitochondrial_carrier_protein	2.40409e-05	5	0.4	0	0.6
3614	IMPDH1	71	InterPro	Mitochondrial_sb/sol_carrier	4.04339e-08	7	0.285714	0.285714	0.428571
3614	IMPDH1	71	InterPro	Mt_carrier_dom_sf	4.04339e-08	7	0.285714	0.285714	0.428571
3621	ING1	37	GO MF	MF: hydrolase activity	0.000429065	15	0.0666667	0.933333	0
3621	ING1	37	GO MF	MF: deacetylase activity	3.33422e-22	13	0	1	0
3621	ING1	37	GO MF	MF: chromatin binding	8.17591e-06	9	0.111111	0.777778	0.111111
3621	ING1	37	GO BP	BP: nucleobase-containing compound metabolic process	0.000106434	25	0.24	0.68	0.08
3621	ING1	37	GO BP	BP: transcription, DNA-templated	5.18336e-08	24	0.25	0.666667	0.0833333
3621	ING1	37	GO BP	BP: cellular protein modification process	0.000410293	20	0.15	0.75	0.1
3621	ING1	37	GO BP	BP: cellular aromatic compound metabolic process	0.000148269	25	0.24	0.68	0.08
3621	ING1	37	GO BP	BP: organelle organization	8.8739e-05	21	0.333333	0.666667	0
3621	ING1	37	GO BP	BP: macromolecule biosynthetic process	6.74645e-06	25	0.24	0.68	0.08
3621	ING1	37	GO BP	BP: RNA metabolic process	6.74645e-06	24	0.25	0.666667	0.0833333
3621	ING1	37	GO BP	BP: macromolecule modification	0.000755831	20	0.15	0.75	0.1
3621	ING1	37	GO BP	BP: heterocycle metabolic process	0.000148269	25	0.24	0.68	0.08
3621	ING1	37	GO BP	BP: regulation of biological process	0.00686769	31	0.354839	0.548387	0.0967742
3621	ING1	37	GO BP	BP: chromosome organization	6.07077e-09	17	0.176471	0.823529	0
3621	ING1	37	GO CC	CC: nucleus	3.1665e-05	29	0.275862	0.655172	0.0689655
3621	ING1	37	GO CC	CC: chromosome	4.08741e-07	14	0.214286	0.785714	0
3621	ING1	37	GO CC	CC: transcriptional repressor complex	4.08741e-07	6	0	1	0
3621	ING1	37	GO CC	CC: protein-containing complex	0.00321311	21	0.238095	0.761905	0
3621	ING1	37	GO CC	CC: intracellular organelle	0.00333155	34	0.352941	0.588235	0.0588235
3621	ING1	37	GO CC	CC: intracellular membrane-bounded organelle	0.00270592	32	0.3125	0.625	0.0625
3621	ING1	37	GO CC	CC: intracellular non-membrane-bounded organelle	0.00146291	19	0.368421	0.631579	0
3621	ING1	37	Reactome	HDACs deacetylate histones	1.73845e-16	10	0	1	0
3621	ING1	37	Reactome	NoRC negatively regulates rRNA expression	3.3666e-13	9	0	1	0
3622	ING2	28	GO MF	MF: nucleic acid binding	0.000688115	15	0.2	0.666667	0.133333
3622	ING2	28	GO MF	MF: hydrolase activity	0.000186083	13	0	1	0
3622	ING2	28	GO MF	MF: deacetylase activity	2.93914e-24	13	0	1	0
3622	ING2	28	GO MF	MF: chromatin binding	6.84412e-06	8	0	0.875	0.125
3622	ING2	28	GO BP	BP: nucleobase-containing compound metabolic process	5.22917e-06	22	0.227273	0.681818	0.0909091
3622	ING2	28	GO BP	BP: transcription, DNA-templated	6.84277e-08	20	0.2	0.7	0.1
3622	ING2	28	GO BP	BP: cellular protein modification process	0.00289974	15	0	0.866667	0.133333
3622	ING2	28	GO BP	BP: cellular aromatic compound metabolic process	6.87022e-06	22	0.227273	0.681818	0.0909091
3622	ING2	28	GO BP	BP: organelle organization	0.00202048	15	0.0666667	0.933333	0
3622	ING2	28	GO BP	BP: macromolecule biosynthetic process	3.66964e-07	22	0.227273	0.681818	0.0909091
3622	ING2	28	GO BP	BP: RNA metabolic process	5.4085e-07	21	0.238095	0.666667	0.0952381
3622	ING2	28	GO BP	BP: macromolecule modification	0.00446777	15	0	0.866667	0.133333
3622	ING2	28	GO BP	BP: heterocycle metabolic process	6.87022e-06	22	0.227273	0.681818	0.0909091
3622	ING2	28	GO BP	BP: chromosome organization	5.04466e-08	14	0	1	0
3622	ING2	28	GO CC	CC: nucleus	9.74322e-09	27	0.222222	0.62963	0.148148
3622	ING2	28	GO CC	CC: chromosome	2.29945e-07	12	0	1	0
3622	ING2	28	GO CC	CC: transcriptional repressor complex	4.86967e-08	6	0	1	0
3622	ING2	28	GO CC	CC: protein-containing complex	0.00216836	17	0.117647	0.882353	0
3622	ING2	28	GO CC	CC: organelle	0.00355962	27	0.222222	0.62963	0.148148
3622	ING2	28	GO CC	CC: intracellular organelle	0.00131746	27	0.222222	0.62963	0.148148
3622	ING2	28	GO CC	CC: intracellular membrane-bounded organelle	7.74665e-05	27	0.222222	0.62963	0.148148
3622	ING2	28	GO CC	CC: intracellular non-membrane-bounded organelle	0.00156334	15	0.133333	0.866667	0
3622	ING2	28	Reactome	HDACs deacetylate histones	6.88107e-18	10	0	1	0
3622	ING2	28	Reactome	NoRC negatively regulates rRNA expression	1.98325e-14	9	0	1	0
3645	INSRR	50	GO MF	MF: catalytic activity	5.66089e-07	36	0.194444	0.0833333	0.722222
3645	INSRR	50	GO MF	MF: transferase activity	1.01866e-05	21	0.0952381	0.142857	0.761905
3645	INSRR	50	GO MF	MF: drug binding	6.67487e-06	18	0.222222	0.111111	0.666667
3645	INSRR	50	GO MF	MF: nucleotide binding	5.66089e-07	22	0.181818	0.0909091	0.727273
3645	INSRR	50	GO MF	MF: ion binding	0.000253988	31	0.16129	0.0645161	0.774194
3645	INSRR	50	GO MF	MF: amide binding	0.00655188	5	0.4	0.2	0.4
3645	INSRR	50	GO MF	MF: peptide binding	0.00388555	5	0.4	0.2	0.4
3645	INSRR	50	GO MF	MF: signaling receptor activity	0.00388555	9	0.111111	0.111111	0.777778
3645	INSRR	50	GO MF	MF: molecular transducer activity	0.00505405	9	0.111111	0.111111	0.777778
3645	INSRR	50	GO BP	BP: immune system process	0.00354375	18	0.277778	0.111111	0.611111
3645	INSRR	50	GO BP	BP: cellular protein modification process	3.10293e-07	31	0.193548	0.0967742	0.709677
3645	INSRR	50	GO BP	BP: phosphorus metabolic process	3.18355e-06	26	0.153846	0.115385	0.730769
3645	INSRR	50	GO BP	BP: nitrogen compound metabolic process	0.00481403	39	0.205128	0.0769231	0.717949
3645	INSRR	50	GO BP	BP: cell communication	0.00212873	29	0.206897	0.103448	0.689655
3645	INSRR	50	GO BP	BP: metabolic process	0.00481403	42	0.190476	0.0714286	0.738095
3645	INSRR	50	GO BP	BP: protein metabolic process	2.91748e-05	33	0.181818	0.0909091	0.727273
3645	INSRR	50	GO BP	BP: macromolecule modification	3.10293e-07	32	0.1875	0.09375	0.71875
3645	INSRR	50	GO BP	BP: primary metabolic process	0.00107024	42	0.190476	0.0714286	0.738095
3645	INSRR	50	GO BP	BP: response to stimulus	0.00424898	35	0.228571	0.0857143	0.685714
3645	INSRR	50	GO BP	BP: developmental process	0.00107024	30	0.233333	0.0666667	0.7
3645	INSRR	50	GO BP	BP: movement of cell or subcellular component	0.00481403	14	0.142857	0.0714286	0.785714
3645	INSRR	50	GO BP	BP: locomotion	0.00212873	14	0.142857	0.0714286	0.785714
3645	INSRR	50	GO CC	CC: membrane	0.0010035	37	0.135135	0.0540541	0.810811
3645	INSRR	50	GO CC	CC: receptor complex	2.42022e-05	9	0.222222	0.111111	0.666667
3645	INSRR	50	GO CC	CC: endoplasmic reticulum	2.83008e-05	18	0.0555556	0	0.944444
3645	INSRR	50	PFAM	Pkinase_Tyr	4.06358e-08	8	0.125	0.25	0.625
3645	INSRR	50	PFAM	Pkinase	0.00491481	5	0	0	1
3645	INSRR	50	InterPro	Kinase-like_dom_sf	5.18538e-08	13	0.0769231	0.153846	0.769231
3645	INSRR	50	InterPro	Prot_kinase_dom	4.33548e-08	13	0.0769231	0.153846	0.769231
3645	INSRR	50	InterPro	Protein_kinase_ATP_BS	1.15677e-07	11	0.0909091	0.181818	0.727273
3645	INSRR	50	InterPro	Ser-Thr/Tyr_kinase_cat_dom	5.18538e-08	8	0.125	0.25	0.625
3645	INSRR	50	InterPro	Tyr_kinase_AS	2.27331e-06	6	0.166667	0.333333	0.5
3645	INSRR	50	InterPro	Tyr_kinase_cat_dom	8.40672e-07	6	0.166667	0.333333	0.5
3645	INSRR	50	InterPro	Ser/Thr_kinase_AS	0.000102346	7	0	0	1
3646	EIF3E	17	GO MF	MF: nucleic acid binding	4.00317e-09	16	0.25	0.6875	0.0625
3646	EIF3E	17	GO BP	BP: nitrogen compound metabolic process	0.0014402	16	0.25	0.6875	0.0625
3646	EIF3E	17	GO BP	BP: metabolic process	0.00711141	16	0.25	0.6875	0.0625
3646	EIF3E	17	GO BP	BP: macromolecule biosynthetic process	1.47442e-06	15	0.2	0.733333	0.0666667
3646	EIF3E	17	GO BP	BP: macromolecule metabolic process	0.000486841	16	0.25	0.6875	0.0625
3646	EIF3E	17	GO BP	BP: primary metabolic process	0.00260091	16	0.25	0.6875	0.0625
3646	EIF3E	17	GO BP	BP: protein metabolic process	9.84834e-05	14	0.214286	0.785714	0
3646	EIF3E	17	GO BP	BP: translation	2.69373e-14	13	0.153846	0.846154	0
3646	EIF3E	17	GO BP	BP: peptide metabolic process	3.68756e-13	13	0.153846	0.846154	0
3646	EIF3E	17	GO BP	BP: cellular component organization	0.00711141	12	0.0833333	0.916667	0
3646	EIF3E	17	GO BP	BP: cellular component assembly	1.07889e-05	12	0.0833333	0.916667	0
3646	EIF3E	17	GO BP	BP: cellular amide metabolic process	7.11397e-12	13	0.153846	0.846154	0
3646	EIF3E	17	GO BP	BP: cellular component biogenesis	2.01295e-05	12	0.0833333	0.916667	0
3646	EIF3E	17	GO BP	BP: protein-containing complex assembly	8.28781e-08	12	0.0833333	0.916667	0
3646	EIF3E	17	GO BP	BP: viral process	1.60809e-05	7	0.142857	0.857143	0
3646	EIF3E	17	GO BP	BP: interspecies interaction between organisms	2.94884e-05	7	0.142857	0.857143	0
3646	EIF3E	17	GO BP	BP: multi-organism process	0.00778509	7	0.142857	0.857143	0
3646	EIF3E	17	GO CC	CC: protein-containing complex	0.000153532	14	0.214286	0.785714	0
3646	EIF3E	17	GO CC	CC: ribonucleoprotein complex	3.62359e-11	12	0.0833333	0.916667	0
3646	EIF3E	17	PFAM	PCI	2.80404e-11	5	0.4	0.6	0
3646	EIF3E	17	InterPro	PCI_dom	2.07871e-15	7	0.285714	0.714286	0
3646	EIF3E	17	InterPro	WH_DNA-bd_sf	3.85844e-06	5	0.4	0.6	0
3646	EIF3E	17	Reactome	L13a-mediated translational silencing of Ceruloplasmin expression	8.52637e-23	12	0.0833333	0.916667	0
3646	EIF3E	17	Reactome	Translation initiation complex formation	4.31906e-26	12	0.0833333	0.916667	0
3646	EIF3E	17	Reactome	Formation of a pool of free 40S subunits	6.87998e-21	11	0	1	0
3646	EIF3E	17	Reactome	Formation of the ternary complex, and subsequently, the 43S complex	4.62796e-24	11	0	1	0
3646	EIF3E	17	Reactome	Ribosomal scanning and start codon recognition	4.31906e-26	12	0.0833333	0.916667	0
3646	EIF3E	17	Reactome	GTP hydrolysis and joining of the 60S ribosomal subunit	8.52637e-23	12	0.0833333	0.916667	0
3671	ISLR	115	GO MF	MF: nucleotide binding	0.00142898	29	0.275862	0.344828	0.37931
3671	ISLR	115	GO MF	MF: catalytic activity	0.00109883	59	0.220339	0.322034	0.457627
3671	ISLR	115	GO MF	MF: hydrolase activity	4.16171e-05	37	0.243243	0.297297	0.459459
3671	ISLR	115	GO MF	MF: transporter activity	0.00904786	16	0.125	0.4375	0.4375
3671	ISLR	115	GO CC	CC: extracellular region	0.00182231	42	0.119048	0.285714	0.595238
3671	ISLR	115	GO CC	CC: membrane	2.73163e-05	80	0.0875	0.3375	0.575
3671	ISLR	115	GO CC	CC: endoplasmic reticulum	0.00178743	26	0.0384615	0.269231	0.692308
3671	ISLR	115	GO CC	CC: mitochondrion	0.000406412	26	0.230769	0.423077	0.346154
3671	ISLR	115	PFAM	Mito_carr	6.3135e-08	8	0.125	0.75	0.125
3671	ISLR	115	InterPro	P-loop_NTPase	0.0019776	15	0.266667	0.266667	0.466667
3671	ISLR	115	InterPro	AAA+_ATPase	0.0014476	6	0.166667	0.166667	0.666667
3671	ISLR	115	InterPro	Galactose-bd-like_sf	0.00129018	5	0	0.2	0.8
3671	ISLR	115	InterPro	EGF-like_dom	0.00107693	7	0	0.142857	0.857143
3671	ISLR	115	InterPro	Mit_carrier	2.81886e-05	5	0	0.8	0.2
3671	ISLR	115	InterPro	Mitochondrial_carrier_protein	6.8801e-08	8	0.125	0.75	0.125
3671	ISLR	115	InterPro	Mitochondrial_sb/sol_carrier	6.8801e-08	8	0.125	0.75	0.125
3671	ISLR	115	InterPro	Mt_carrier_dom_sf	6.8801e-08	8	0.125	0.75	0.125
3671	ISLR	115	Reactome	Regulation of Insulin-like Growth Factor (IGF) transport and uptake by Insulin-like Growth Factor Binding Proteins (IGFBPs)	0.00704097	5	0	0	1
3671	ISLR	115	Reactome	Post-translational protein phosphorylation	0.00516073	5	0	0	1
3678	ITGA5	37	GO MF	MF: carbohydrate binding	0.000256549	6	0	0.666667	0.333333
3678	ITGA5	37	GO CC	CC: extracellular region	0.00010106	21	0.285714	0.333333	0.380952
3678	ITGA5	37	PFAM	Gal-bind_lectin	1.83832e-10	5	0	0.6	0.4
3678	ITGA5	37	InterPro	ConA-like_dom_sf	2.94238e-05	6	0.166667	0.5	0.333333
3678	ITGA5	37	InterPro	Galectin_CRD	9.19161e-10	5	0	0.6	0.4
3681		42	GO BP	BP: transport	0.00855734	23	0.0869565	0.347826	0.565217
3681		42	GO BP	BP: establishment of localization	0.00855734	23	0.0869565	0.347826	0.565217
3681		42	GO BP	BP: cellular localization	0.00855734	17	0.117647	0.411765	0.470588
3681		42	GO CC	CC: membrane	0.000202615	34	0.0882353	0.205882	0.705882
3681		42	PFAM	Tubulin	9.26577e-09	5	0.2	0.6	0.2
3681		42	PFAM	Tubulin_C	9.26577e-09	5	0.2	0.6	0.2
3681		42	InterPro	Tub_FtsZ_C	1.32368e-08	5	0.2	0.6	0.2
3681		42	InterPro	Tubulin	1.32368e-08	5	0.2	0.6	0.2
3681		42	InterPro	Tubulin/FtsZ_2-layer-sand-dom	1.32368e-08	5	0.2	0.6	0.2
3681		42	InterPro	Tubulin/FtsZ_C_sf	1.32368e-08	5	0.2	0.6	0.2
3681		42	InterPro	Tubulin/FtsZ_GTPase_sf	1.4957e-08	5	0.2	0.6	0.2
3681		42	InterPro	Tubulin_C	1.32368e-08	5	0.2	0.6	0.2
3681		42	InterPro	Tubulin_CS	1.32368e-08	5	0.2	0.6	0.2
3681		42	InterPro	Tubulin_FtsZ_GTPase	1.32368e-08	5	0.2	0.6	0.2
3681		42	Reactome	Recruitment of NuMA to mitotic centrosomes	3.65143e-05	5	0.2	0.6	0.2
3681		42	Reactome	Separation of Sister Chromatids	0.000330971	5	0.2	0.6	0.2
3681		42	Reactome	Resolution of Sister Chromatid Cohesion	6.69818e-05	5	0.2	0.6	0.2
3681		42	Reactome	RHO GTPases Activate Formins	9.27342e-05	5	0.2	0.6	0.2
3681		42	Reactome	COPI-mediated anterograde transport	3.65143e-05	5	0.2	0.4	0.4
3681		42	Reactome	COPI-dependent Golgi-to-ER retrograde traffic	3.65143e-05	5	0.2	0.4	0.4
3681		42	Reactome	Mitotic Prometaphase	4.68863e-05	5	0.2	0.6	0.2
3696	ITGB8	18	GO CC	CC: membrane	0.00456964	16	0.5	0.0625	0.4375
3712	IVD	17	GO CC	CC: mitochondrion	9.66193e-05	9	0	0.111111	0.888889
3726	JUNB	46	GO MF	MF: binding	0.00296043	45	0.355556	0.288889	0.355556
3726	JUNB	46	GO MF	MF: protein binding	2.52571e-05	44	0.363636	0.295455	0.340909
3726	JUNB	46	GO MF	MF: nucleic acid binding	6.91211e-05	24	0.208333	0.375	0.416667
3726	JUNB	46	GO CC	CC: nucleus	8.40758e-06	36	0.416667	0.305556	0.277778
3726	JUNB	46	GO CC	CC: ubiquitin ligase complex	0.000256667	7	0.857143	0.142857	0
3726	JUNB	46	PFAM	bZIP_1	1.05328e-21	11	0.272727	0.727273	0
3726	JUNB	46	InterPro	bZIP	6.59572e-18	11	0.272727	0.727273	0
3726	JUNB	46	InterPro	AP-1	6.7791e-15	6	0.166667	0.833333	0
3726	JUNB	46	Reactome	Estrogen-dependent gene expression	0.000168988	5	0.4	0.6	0
3735	KARS	16	GO MF	MF: nucleotide binding	0.00117938	8	0	1	0
3735	KARS	16	GO MF	MF: drug binding	0.000338883	8	0	1	0
3735	KARS	16	GO MF	MF: ligase activity	7.54485e-12	8	0	1	0
3735	KARS	16	GO BP	BP: protein metabolic process	0.000600243	13	0.153846	0.846154	0
3735	KARS	16	GO BP	BP: organic acid metabolic process	2.04169e-09	11	0	1	0
3735	KARS	16	GO BP	BP: nucleobase-containing compound metabolic process	0.00289947	12	0	1	0
3735	KARS	16	GO BP	BP: translation	2.78746e-11	11	0	1	0
3735	KARS	16	GO BP	BP: peptide metabolic process	2.9925e-10	11	0	1	0
3735	KARS	16	GO BP	BP: cellular amino acid metabolic process	1.42356e-14	11	0	1	0
3735	KARS	16	GO BP	BP: cellular aromatic compound metabolic process	0.00328274	12	0	1	0
3735	KARS	16	GO BP	BP: macromolecule biosynthetic process	0.000600243	12	0	1	0
3735	KARS	16	GO BP	BP: RNA metabolic process	0.000342604	12	0	1	0
3735	KARS	16	GO BP	BP: cellular amide metabolic process	3.01534e-09	11	0	1	0
3735	KARS	16	GO BP	BP: heterocycle metabolic process	0.00328274	12	0	1	0
3735	KARS	16	GO CC	CC: protein-containing complex	0.00772587	12	0.166667	0.833333	0
3735	KARS	16	InterPro	aa-tRNA-synth_I_CS	4.19386e-14	6	0	1	0
3735	KARS	16	InterPro	Rossmann-like_a/b/a_fold	1.9006e-11	6	0	1	0
3735	KARS	16	Reactome	SeMet incorporation into proteins	1.51478e-30	10	0	1	0
3735	KARS	16	Reactome	Cytosolic tRNA aminoacylation	2.41948e-26	10	0	1	0
3737	KCNA2	100	GO MF	MF: catalytic activity	0.000336313	54	0.981481	0.0185185	0
3737	KCNA2	100	GO MF	MF: transporter activity	2.21734e-06	22	0.909091	0.0909091	0
3737	KCNA2	100	GO MF	MF: oxidoreductase activity	0.00811927	12	0.916667	0.0833333	0
3737	KCNA2	100	GO BP	BP: lipid metabolic process	1.52468e-05	25	1	0	0
3737	KCNA2	100	GO BP	BP: ion transport	0.00351403	20	0.9	0.1	0
3737	KCNA2	100	GO BP	BP: cellular lipid metabolic process	0.00157407	18	1	0	0
3737	KCNA2	100	GO CC	CC: endoplasmic reticulum	7.26277e-22	50	0.98	0.02	0
3737	KCNA2	100	GO CC	CC: membrane	7.26277e-22	93	0.967742	0.0322581	0
3737	KCNA2	100	PFAM	ABC_tran	6.02847e-05	5	1	0	0
3737	KCNA2	100	InterPro	AAA+_ATPase	0.00310068	5	1	0	0
3737	KCNA2	100	InterPro	ABC1_TM_dom	4.4474e-06	5	1	0	0
3737	KCNA2	100	InterPro	ABC1_TM_sf	4.4474e-06	5	1	0	0
3737	KCNA2	100	InterPro	ABC_transporter-like	4.07042e-05	5	1	0	0
3737	KCNA2	100	InterPro	ABC_transporter_CS	2.8313e-05	5	1	0	0
374291		104	GO MF	MF: molecular_function	0.00312499	102	0.235294	0.539216	0.22549
374291		104	GO MF	MF: catalytic activity	1.12929e-27	90	0.233333	0.566667	0.2
374291		104	GO MF	MF: oxidoreductase activity	7.77653e-32	44	0.181818	0.681818	0.136364
374291		104	GO MF	MF: nucleotide binding	2.77349e-11	41	0.268293	0.512195	0.219512
374291		104	GO MF	MF: drug binding	2.68564e-06	28	0.285714	0.464286	0.25
374291		104	GO MF	MF: ligase activity	5.15674e-20	20	0.25	0.45	0.3
374291		104	GO MF	MF: ion binding	4.78693e-06	59	0.20339	0.525424	0.271186
374291		104	GO MF	MF: electron transfer activity	0.000213484	6	0	1	0
374291		104	GO MF	MF: cofactor binding	6.56284e-11	20	0.1	0.7	0.2
374291		104	GO MF	MF: metal cluster binding	1.41462e-08	8	0	0.875	0.125
374291		104	GO BP	BP: generation of precursor metabolites and energy	1.11249e-23	32	0.25	0.6875	0.0625
374291		104	GO BP	BP: oxidative phosphorylation	2.43082e-34	28	0.214286	0.714286	0.0714286
374291		104	GO BP	BP: nucleobase-containing compound metabolic process	2.07349e-10	66	0.287879	0.545455	0.166667
374291		104	GO BP	BP: cellular aromatic compound metabolic process	4.75004e-12	70	0.285714	0.542857	0.171429
374291		104	GO BP	BP: phosphorus metabolic process	2.21596e-08	45	0.244444	0.622222	0.133333
374291		104	GO BP	BP: nitrogen compound metabolic process	6.87829e-10	88	0.261364	0.556818	0.181818
374291		104	GO BP	BP: organelle organization	9.55418e-08	49	0.244898	0.653061	0.102041
374291		104	GO BP	BP: mitochondrion organization	5.76413e-36	44	0.227273	0.727273	0.0454545
374291		104	GO BP	BP: biological_process	0.000193417	103	0.242718	0.543689	0.213592
374291		104	GO BP	BP: metabolic process	1.60301e-14	99	0.242424	0.545455	0.212121
374291		104	GO BP	BP: nucleotide metabolic process	4.28418e-26	38	0.289474	0.605263	0.105263
374291		104	GO BP	BP: cellular component organization	0.0052411	52	0.230769	0.653846	0.115385
374291		104	GO BP	BP: drug metabolic process	6.15722e-23	37	0.243243	0.648649	0.108108
374291		104	GO BP	BP: cellular component assembly	1.45498e-08	44	0.204545	0.704545	0.0909091
374291		104	GO BP	BP: electron transport chain	7.01327e-29	27	0.222222	0.740741	0.037037
374291		104	GO BP	BP: cellular component biogenesis	1.52304e-07	44	0.204545	0.704545	0.0909091
374291		104	GO BP	BP: primary metabolic process	4.76142e-08	87	0.264368	0.528736	0.206897
374291		104	GO BP	BP: cellular respiration	3.65402e-32	29	0.241379	0.724138	0.0344828
374291		104	GO BP	BP: heterocycle metabolic process	4.1378e-14	73	0.273973	0.547945	0.178082
374291		104	GO BP	BP: oxidation-reduction process	3.40767e-32	49	0.183673	0.673469	0.142857
374291		104	GO BP	BP: protein-containing complex assembly	2.14715e-15	44	0.204545	0.704545	0.0909091
374291		104	GO BP	BP: organic acid metabolic process	2.5516e-16	35	0.285714	0.4	0.314286
374291		104	GO BP	BP: translation	1.86524e-06	17	0.352941	0.411765	0.235294
374291		104	GO BP	BP: peptide metabolic process	5.12846e-05	17	0.352941	0.411765	0.235294
374291		104	GO BP	BP: cellular amino acid metabolic process	3.62685e-12	18	0.222222	0.444444	0.333333
374291		104	GO BP	BP: cellular amide metabolic process	1.26427e-11	30	0.333333	0.433333	0.233333
374291		104	GO BP	BP: lipid metabolic process	0.00868099	17	0.294118	0.352941	0.352941
374291		104	GO BP	BP: cellular lipid metabolic process	0.00178363	16	0.3125	0.375	0.3125
374291		104	GO BP	BP: cofactor metabolic process	2.87768e-08	18	0.333333	0.444444	0.222222
374291		104	GO BP	BP: sulfur compound metabolic process	8.15957e-06	12	0.333333	0.416667	0.25
374291		104	GO BP	BP: vitamin metabolic process	3.75106e-05	7	0.142857	0.428571	0.428571
374291		104	GO CC	CC: cytoplasm	1.82467e-11	97	0.226804	0.57732	0.195876
374291		104	GO CC	CC: mitochondrion	1.10856e-81	93	0.236559	0.569892	0.193548
374291		104	GO CC	CC: NADH dehydrogenase complex	4.44543e-51	29	0.206897	0.758621	0.0344828
374291		104	GO CC	CC: organelle	5.1398e-09	100	0.24	0.56	0.2
374291		104	GO CC	CC: intracellular organelle	4.40722e-11	100	0.24	0.56	0.2
374291		104	GO CC	CC: intracellular membrane-bounded organelle	2.78526e-16	100	0.24	0.56	0.2
374291		104	GO CC	CC: cell part	0.00273502	100	0.24	0.56	0.2
374291		104	InterPro	aa-tRNA-synth_II	1.08728e-07	6	0.166667	0.333333	0.5
374291		104	InterPro	FAD/NAD-bd_sf	0.00013847	5	0	0.6	0.4
374291		104	InterPro	SAM-dependent_MTases	0.00145704	5	0.6	0.2	0.2
374291		104	Reactome	Respiratory electron transport	7.22957e-40	28	0.214286	0.75	0.0357143
374291		104	Reactome	Complex I biogenesis	9.71815e-66	36	0.194444	0.75	0.0555556
374291		104	Reactome	Mitochondrial tRNA aminoacylation	2.89746e-18	11	0.363636	0.363636	0.272727
374383	NCR3LG1	39	GO CC	CC: membrane	0.000980145	31	0.806452	0.193548	0
374383	NCR3LG1	39	InterPro	ARM-like	4.63989e-06	7	0.714286	0.285714	0
374383	NCR3LG1	39	InterPro	ARM-type_fold	0.000107615	7	0.714286	0.285714	0
374659	HDDC3	36	GO CC	CC: cell leading edge	0.00563831	6	0	0	1
374659	HDDC3	36	Reactome	Neutrophil degranulation	0.0068567	5	0	0	1
3748	KCNC3	27	GO MF	MF: signaling receptor activity	0.000618499	8	0	0.125	0.875
3748	KCNC3	27	GO MF	MF: molecular transducer activity	0.000618499	8	0	0.125	0.875
3748	KCNC3	27	GO BP	BP: phosphorus metabolic process	0.00952808	13	0.153846	0.0769231	0.769231
3748	KCNC3	27	GO BP	BP: cell communication	0.000115266	21	0.0952381	0.238095	0.666667
3748	KCNC3	27	GO BP	BP: response to stimulus	0.000115924	24	0.166667	0.166667	0.666667
3748	KCNC3	27	GO BP	BP: locomotion	0.00952808	9	0.111111	0	0.888889
3748	KCNC3	27	GO CC	CC: membrane	0.000174264	24	0.125	0.25	0.625
3748	KCNC3	27	GO CC	CC: receptor complex	0.00279705	5	0	0	1
3748	KCNC3	27	PFAM	Pkinase_Tyr	3.05816e-07	6	0	0	1
3748	KCNC3	27	InterPro	Kinase-like_dom_sf	7.64859e-06	8	0	0	1
3748	KCNC3	27	InterPro	Prot_kinase_dom	4.91746e-06	8	0	0	1
3748	KCNC3	27	InterPro	Protein_kinase_ATP_BS	0.000117622	6	0	0	1
3748	KCNC3	27	InterPro	Ig-like_fold	0.00364011	5	0	0.2	0.8
3748	KCNC3	27	InterPro	Ser-Thr/Tyr_kinase_cat_dom	1.44669e-06	6	0	0	1
3748	KCNC3	27	InterPro	Tyr_kinase_AS	3.67067e-06	5	0	0	1
3748	KCNC3	27	InterPro	Tyr_kinase_cat_dom	2.05394e-06	5	0	0	1
374882	TMEM205	19	GO BP	BP: secretion	0.00683872	8	0.625	0.375	0
374882	TMEM205	19	GO CC	CC: membrane	0.00294534	17	0.411765	0.411765	0.176471
3749	KCNC4	28	GO BP	BP: protein folding	5.073e-06	7	0.285714	0.714286	0
3749	KCNC4	28	GO CC	CC: endoplasmic reticulum	0.00507178	10	0.5	0.5	0
3749	KCNC4	28	GO CC	CC: membrane	0.000647689	24	0.583333	0.416667	0
375056	MIA3	56	GO BP	BP: proteolysis	0.00142676	17	0.235294	0.235294	0.529412
375056	MIA3	56	GO CC	CC: extracellular region	0.00295404	24	0.416667	0.0833333	0.5
375056	MIA3	56	GO CC	CC: endoplasmic reticulum	7.21023e-05	19	0.473684	0.210526	0.315789
375056	MIA3	56	GO CC	CC: membrane	0.000839334	41	0.439024	0.146341	0.414634
375056	MIA3	56	PFAM	Serpin	9.25078e-07	5	0.4	0.4	0.2
375056	MIA3	56	InterPro	Serpin_dom	1.02786e-06	5	0.4	0.4	0.2
375056	MIA3	56	InterPro	Serpin_fam	1.02786e-06	5	0.4	0.4	0.2
375056	MIA3	56	InterPro	Serpin_sf	1.02786e-06	5	0.4	0.4	0.2
376132	LRRC10	32	GO BP	BP: protein folding	1.12135e-05	7	0.142857	0.714286	0.142857
376132	LRRC10	32	GO BP	BP: multi-organism process	0.00754729	12	0.5	0.416667	0.0833333
376132	LRRC10	32	GO BP	BP: regulation of protein stability	0.00047202	6	0	1	0
376132	LRRC10	32	GO CC	CC: extracellular region	2.48107e-06	21	0.761905	0.238095	0
376132	LRRC10	32	GO CC	CC: vesicle	0.000553359	17	0.705882	0.294118	0
376132	LRRC10	32	GO CC	CC: extracellular organelle	0.000456219	13	0.615385	0.384615	0
376132	LRRC10	32	PFAM	Cpn60_TCP1	1.70394e-12	6	0.166667	0.833333	0
376132	LRRC10	32	PFAM	Serpin	2.11195e-08	5	1	0	0
376132	LRRC10	32	InterPro	Chaperone_TCP-1	1.58498e-13	6	0.166667	0.833333	0
376132	LRRC10	32	InterPro	Chaperonin_TCP-1_CS	1.26993e-13	6	0.166667	0.833333	0
376132	LRRC10	32	InterPro	Cpn60/TCP-1	1.24955e-12	6	0.166667	0.833333	0
376132	LRRC10	32	InterPro	GroEL-like_apical_dom_sf	1.24955e-12	6	0.166667	0.833333	0
376132	LRRC10	32	InterPro	GROEL-like_equatorial_sf	1.24955e-12	6	0.166667	0.833333	0
376132	LRRC10	32	InterPro	TCP-1-like_intermed_sf	1.24955e-12	6	0.166667	0.833333	0
376132	LRRC10	32	InterPro	Serpin_dom	2.06501e-08	5	1	0	0
376132	LRRC10	32	InterPro	Serpin_fam	2.06501e-08	5	1	0	0
376132	LRRC10	32	InterPro	Serpin_sf	2.06501e-08	5	1	0	0
376132	LRRC10	32	Reactome	Prefoldin mediated transfer of substrate to CCT/TriC	3.4681e-11	6	0.166667	0.833333	0
376132	LRRC10	32	Reactome	Formation of tubulin folding intermediates by CCT/TriC	2.71165e-11	6	0.166667	0.833333	0
376132	LRRC10	32	Reactome	Folding of actin by CCT/TriC	1.2968e-13	6	0.166667	0.833333	0
376132	LRRC10	32	Reactome	Association of TriC/CCT with target proteins during biosynthesis	3.26614e-10	6	0.166667	0.833333	0
376132	LRRC10	32	Reactome	Cooperation of PDCL (PhLP1) and TRiC/CCT in G-protein beta folding	8.14383e-12	7	0.142857	0.714286	0.142857
376132	LRRC10	32	Reactome	Neutrophil degranulation	0.00226263	5	0.8	0.2	0
3766	KCNJ10	18	GO CC	CC: endoplasmic reticulum	0.000609655	9	0.333333	0.555556	0.111111
378708	Missing["KeyAbsent", "378708"]	7	GO CC	CC: nucleus	0.00873927	7	0.571429	0.285714	0.142857
379	ARL4D	29	GO MF	MF: nucleotide binding	0.000849227	12	0.0833333	0.0833333	0.833333
379	ARL4D	29	GO MF	MF: drug binding	0.000849227	11	0	0.0909091	0.909091
379	ARL4D	29	GO MF	MF: ion binding	0.000849227	20	0.1	0.05	0.85
3802	KIR2DL1	26	InterPro	Ig-like_dom_sf	0.000636271	5	1	0	0
3802	KIR2DL1	26	InterPro	Ig_sub	0.000315451	5	1	0	0
381	ARF5	44	GO MF	MF: nucleoside binding	0.00131275	7	0.571429	0.428571	0
381	ARF5	44	GO BP	BP: drug transport	0.00367233	5	0.6	0.2	0.2
381	ARF5	44	GO CC	CC: membrane	0.00111705	34	0.647059	0.176471	0.176471
381	ARF5	44	PFAM	Arf	2.44978e-08	5	0.4	0.6	0
381	ARF5	44	InterPro	P-loop_NTPase	0.00947612	7	0.571429	0.428571	0
381	ARF5	44	InterPro	Small_GTP-bd_dom	0.000227856	5	0.4	0.6	0
381	ARF5	44	InterPro	Small_GTPase_ARF/SAR	8.16594e-08	5	0.4	0.6	0
3813	KIR2DL5B	21	GO MF	MF: structural molecule activity	0.00989603	5	0.8	0	0.2
3813	KIR2DL5B	21	GO MF	MF: enzyme regulator activity	0.00989603	6	1	0	0
3813	KIR2DL5B	21	GO BP	BP: immune system process	0.0054897	11	0.909091	0	0.0909091
3813	KIR2DL5B	21	GO CC	CC: extracellular region	5.24174e-10	19	0.947368	0	0.0526316
3813	KIR2DL5B	21	PFAM	Serpin	1.73774e-09	5	1	0	0
3813	KIR2DL5B	21	InterPro	Serpin_dom	3.18585e-09	5	1	0	0
3813	KIR2DL5B	21	InterPro	Serpin_fam	3.18585e-09	5	1	0	0
3813	KIR2DL5B	21	InterPro	Serpin_sf	3.18585e-09	5	1	0	0
3813	KIR2DL5B	21	Reactome	Neutrophil degranulation	0.000526716	5	1	0	0
3816	KLK1	35	GO CC	CC: mitochondrion	0.000235733	13	0.615385	0.230769	0.153846
3817	KLK2	23	GO MF	MF: carbohydrate binding	0.000255894	5	0	0	1
3817	KLK2	23	GO BP	BP: protein metabolic process	0.00826877	16	0.125	0	0.875
3817	KLK2	23	GO BP	BP: carbohydrate metabolic process	0.000414535	7	0	0	1
3817	KLK2	23	GO CC	CC: extracellular region	0.000293809	14	0.142857	0	0.857143
3817	KLK2	23	GO CC	CC: cytoplasm	0.00991077	21	0.0952381	0	0.904762
3817	KLK2	23	GO CC	CC: endoplasmic reticulum	8.02923e-05	11	0.0909091	0	0.909091
3817	KLK2	23	GO CC	CC: Golgi apparatus	2.97469e-05	11	0	0	1
3817	KLK2	23	GO CC	CC: membrane	0.0020613	19	0.105263	0	0.894737
3817	KLK2	23	GO CC	CC: vesicle	0.000293809	14	0.142857	0	0.857143
3817	KLK2	23	GO CC	CC: cell surface	0.0070834	5	0.2	0	0.8
3820	KLRB1	54	GO MF	MF: transporter activity	2.30323e-08	18	0.222222	0.111111	0.666667
3820	KLRB1	54	GO BP	BP: transport	0.00229719	28	0.142857	0.142857	0.714286
3820	KLRB1	54	GO BP	BP: establishment of localization	0.00303641	28	0.142857	0.142857	0.714286
3820	KLRB1	54	GO BP	BP: ion transport	0.000397999	15	0.266667	0.0666667	0.666667
3820	KLRB1	54	GO BP	BP: amino acid transport	4.10275e-06	7	0.142857	0	0.857143
3820	KLRB1	54	GO BP	BP: organic acid transport	0.000397999	7	0.142857	0	0.857143
3820	KLRB1	54	GO BP	BP: drug transport	7.20125e-05	7	0.142857	0	0.857143
3820	KLRB1	54	GO CC	CC: membrane	0.00146211	40	0.075	0.125	0.8
3820	KLRB1	54	InterPro	ARM-type_fold	0.00207131	6	0	0	1
3821	KLRC1	116	GO MF	MF: catalytic activity	0.000275649	61	0.803279	0.147541	0.0491803
3821	KLRC1	116	GO MF	MF: signaling receptor activity	3.50454e-05	20	0.95	0.05	0
3821	KLRC1	116	GO MF	MF: molecular transducer activity	3.50454e-05	21	0.952381	0.047619	0
3821	KLRC1	116	GO MF	MF: carbohydrate binding	0.000397429	9	0.888889	0.111111	0
3821	KLRC1	116	GO BP	BP: cell adhesion	0.000215493	24	1	0	0
3821	KLRC1	116	GO BP	BP: biological adhesion	0.000215493	24	1	0	0
3821	KLRC1	116	GO BP	BP: multicellular organismal process	0.00705851	62	0.854839	0.129032	0.016129
3821	KLRC1	116	GO BP	BP: developmental process	0.00289601	58	0.827586	0.137931	0.0344828
3821	KLRC1	116	GO CC	CC: vacuole	0.00906789	13	0.846154	0.0769231	0.0769231
3821	KLRC1	116	GO CC	CC: endoplasmic reticulum	0.00906789	23	0.608696	0.347826	0.0434783
3821	KLRC1	116	GO CC	CC: membrane	2.28926e-16	99	0.838384	0.141414	0.020202
3821	KLRC1	116	GO CC	CC: vesicle	0.00321531	41	0.804878	0.146341	0.0487805
3821	KLRC1	116	GO CC	CC: extracellular region	0.00906789	39	0.846154	0.128205	0.025641
3821	KLRC1	116	GO CC	CC: extracellular organelle	0.00398379	27	0.814815	0.148148	0.037037
3821	KLRC1	116	GO CC	CC: receptor complex	0.00406293	9	1	0	0
3821	KLRC1	116	GO CC	CC: Golgi apparatus	8.49904e-08	32	0.9375	0.03125	0.03125
3821	KLRC1	116	GO CC	CC: cell surface	0.000852169	15	0.933333	0.0666667	0
3821	KLRC1	116	PFAM	PSI	1.11004e-08	7	1	0	0
3821	KLRC1	116	PFAM	Sema	1.53382e-08	7	1	0	0
3821	KLRC1	116	InterPro	Ig-like_fold	0.000571936	14	1	0	0
3821	KLRC1	116	InterPro	Ig-like_dom	0.00655601	8	1	0	0
3821	KLRC1	116	InterPro	Ig-like_dom_sf	0.00407117	9	1	0	0
3821	KLRC1	116	InterPro	Plexin_repeat	1.65184e-08	7	1	0	0
3821	KLRC1	116	InterPro	PSI	1.65184e-08	8	1	0	0
3821	KLRC1	116	InterPro	Semap_dom	3.1029e-08	7	1	0	0
3821	KLRC1	116	InterPro	Semap_dom_sf	3.1029e-08	7	1	0	0
3821	KLRC1	116	InterPro	WD40/YVTN_repeat-like_dom_sf	0.00488381	8	1	0	0
3821	KLRC1	116	InterPro	ConA-like_dom_sf	0.00167282	7	0.714286	0.285714	0
3821	KLRC1	116	InterPro	EGF-like_dom	0.00343197	6	1	0	0
3821	KLRC1	116	InterPro	EGF-like_CS	0.0067911	5	1	0	0
3821	KLRC1	116	InterPro	Nucleotide-diphossugar_trans	3.53879e-05	7	1	0	0
3821	KLRC1	116	Reactome	MHC class II antigen presentation	0.00201239	6	0.5	0.333333	0.166667
3821	KLRC1	116	Reactome	Recycling pathway of L1	0.000448626	5	0.6	0.2	0.2
3821	KLRC1	116	Reactome	O-linked glycosylation of mucins	0.000374124	5	1	0	0
3824	KLRD1	99	GO MF	MF: transporter activity	1.00678e-05	21	0.285714	0.238095	0.47619
3824	KLRD1	99	GO MF	MF: catalytic activity	0.00149535	52	0.153846	0.211538	0.634615
3824	KLRD1	99	GO BP	BP: lipid metabolic process	0.00177589	21	0.0952381	0.380952	0.52381
3824	KLRD1	99	GO BP	BP: cellular lipid metabolic process	0.00177589	18	0.111111	0.333333	0.555556
3824	KLRD1	99	GO CC	CC: endoplasmic reticulum	8.10489e-06	29	0.103448	0.344828	0.551724
3824	KLRD1	99	GO CC	CC: membrane	8.25946e-06	71	0.169014	0.183099	0.647887
3824	KLRD1	99	GO CC	CC: Golgi apparatus	0.000180169	23	0.217391	0.26087	0.521739
3824	KLRD1	99	GO CC	CC: vesicle	0.0029876	36	0.0833333	0.166667	0.75
3824	KLRD1	99	PFAM	Acyltransferase	1.55289e-08	6	0	0.166667	0.833333
3824	KLRD1	99	InterPro	AAA+_ATPase	0.00337128	5	0	0.2	0.8
3824	KLRD1	99	InterPro	Plipid/glycerol_acylTrfase	7.757e-08	6	0	0.166667	0.833333
3824	KLRD1	99	InterPro	ATPase_P-typ_cyto_dom_N	2.13719e-05	5	0.6	0.2	0.2
3824	KLRD1	99	InterPro	ATPase_P-typ_P_site	2.13719e-05	5	0.6	0.2	0.2
3824	KLRD1	99	InterPro	ATPase_P-typ_TM_dom_sf	2.13719e-05	5	0.6	0.2	0.2
3824	KLRD1	99	InterPro	ATPase_P-typ_transduc_dom_A_sf	2.13719e-05	5	0.6	0.2	0.2
3824	KLRD1	99	InterPro	HAD-like_sf	6.79159e-05	6	0.5	0.333333	0.166667
3824	KLRD1	99	InterPro	HAD_sf	0.000357831	5	0.4	0.4	0.2
3824	KLRD1	99	InterPro	P_typ_ATPase	2.13719e-05	5	0.6	0.2	0.2
3824	KLRD1	99	Reactome	Synthesis of PA	7.23941e-05	5	0	0.2	0.8
3824	KLRD1	99	Reactome	Antigen Presentation: Folding, assembly and peptide loading of class I MHC	3.96691e-05	5	0	0	1
3827	KNG1	22	GO MF	MF: catalytic activity	0.00149276	16	0.5625	0	0.4375
3827	KNG1	22	GO MF	MF: hydrolase activity	0.00237794	10	0.5	0	0.5
3827	KNG1	22	GO MF	MF: peptidase activity	7.0201e-05	7	0.428571	0	0.571429
3827	KNG1	22	GO BP	BP: proteolysis	0.000138329	11	0.545455	0	0.454545
3827	KNG1	22	GO BP	BP: macromolecule catabolic process	0.00106892	9	0.555556	0	0.444444
3827	KNG1	22	GO CC	CC: vacuole	0.00650679	6	0.666667	0	0.333333
3827	KNG1	22	InterPro	Papain_like_cys_pep_sf	4.67778e-07	5	0.6	0	0.4
3827	KNG1	22	InterPro	Pept_cys_AS	3.28996e-10	5	0.6	0	0.4
3827	KNG1	22	Reactome	MHC class II antigen presentation	1.74738e-05	5	0.6	0	0.4
3831	KLC1	29	GO MF	MF: binding	0.00898246	29	0.551724	0.448276	0
3831	KLC1	29	GO MF	MF: protein binding	0.000708531	28	0.535714	0.464286	0
3831	KLC1	29	GO MF	MF: motor activity	2.3713e-08	7	0.142857	0.857143	0
3831	KLC1	29	GO BP	BP: transport	9.2292e-06	21	0.619048	0.380952	0
3831	KLC1	29	GO BP	BP: protein transport	1.62612e-05	14	0.642857	0.357143	0
3831	KLC1	29	GO BP	BP: peptide transport	1.64357e-05	14	0.642857	0.357143	0
3831	KLC1	29	GO BP	BP: vesicle-mediated transport	0.000251602	12	0.5	0.5	0
3831	KLC1	29	GO BP	BP: amide transport	1.6914e-05	14	0.642857	0.357143	0
3831	KLC1	29	GO BP	BP: localization	9.2292e-06	24	0.583333	0.416667	0
3831	KLC1	29	GO BP	BP: establishment of localization	9.75357e-06	21	0.619048	0.380952	0
3831	KLC1	29	GO BP	BP: cellular localization	9.2292e-06	17	0.647059	0.352941	0
3831	KLC1	29	GO BP	BP: mitochondrion organization	0.000186469	7	0.857143	0.142857	0
3831	KLC1	29	GO BP	BP: organelle localization	0.000143407	8	0.5	0.5	0
3831	KLC1	29	GO BP	BP: membrane organization	9.2292e-06	10	0.7	0.3	0
3831	KLC1	29	GO BP	BP: movement of cell or subcellular component	0.00298631	10	0.3	0.7	0
3831	KLC1	29	GO CC	CC: synapse	0.000242925	10	0.7	0.3	0
3831	KLC1	29	GO CC	CC: neuron projection	0.00151771	9	0.333333	0.666667	0
3831	KLC1	29	PFAM	14-3-3	9.18154e-13	5	1	0	0
3831	KLC1	29	InterPro	14-3-3	1.72154e-12	5	1	0	0
3831	KLC1	29	InterPro	14-3-3_CS	1.72154e-12	5	1	0	0
3831	KLC1	29	InterPro	14-3-3_dom_sf	1.72154e-12	5	1	0	0
3831	KLC1	29	InterPro	14-3-3_domain	1.72154e-12	5	1	0	0
3831	KLC1	29	Reactome	Activation of BAD and translocation to mitochondria	2.59715e-10	5	1	0	0
3831	KLC1	29	Reactome	Translocation of SLC2A4 (GLUT4) to the plasma membrane	6.64851e-09	6	1	0	0
3831	KLC1	29	Reactome	RHO GTPases activate PKNs	5.00938e-09	5	1	0	0
3831	KLC1	29	Reactome	TP53 Regulates Metabolic Genes	4.70658e-07	5	1	0	0
3831	KLC1	29	Reactome	Chk1/Chk2(Cds1) mediated inactivation of Cyclin B:Cdk1 complex	1.6742e-10	5	1	0	0
3831	KLC1	29	Reactome	MHC class II antigen presentation	1.46631e-07	6	0.166667	0.833333	0
3831	KLC1	29	Reactome	COPI-dependent Golgi-to-ER retrograde traffic	4.48184e-08	6	0.166667	0.833333	0
3831	KLC1	29	Reactome	Kinesins	2.94464e-09	6	0.166667	0.833333	0
3831	KLC1	29	Reactome	RHO GTPases activate KTN1	1.20531e-10	5	0	1	0
3838	KPNA2	51	GO MF	MF: nucleic acid binding	4.02389e-06	28	0.785714	0.214286	0
3838	KPNA2	51	GO MF	MF: chromatin binding	7.40128e-07	12	1	0	0
3838	KPNA2	51	GO BP	BP: nucleobase-containing compound metabolic process	6.90806e-06	34	0.882353	0.117647	0
3838	KPNA2	51	GO BP	BP: transcription, DNA-templated	5.2413e-07	28	0.928571	0.0714286	0
3838	KPNA2	51	GO BP	BP: cellular aromatic compound metabolic process	9.04652e-06	34	0.882353	0.117647	0
3838	KPNA2	51	GO BP	BP: organelle organization	0.000600932	24	0.833333	0.125	0.0416667
3838	KPNA2	51	GO BP	BP: macromolecule biosynthetic process	6.2458e-05	29	0.931034	0.0689655	0
3838	KPNA2	51	GO BP	BP: viral process	0.00891037	8	0.375	0.625	0
3838	KPNA2	51	GO BP	BP: RNA metabolic process	6.90806e-06	30	0.9	0.1	0
3838	KPNA2	51	GO BP	BP: macromolecule metabolic process	0.000351234	40	0.8	0.2	0
3838	KPNA2	51	GO BP	BP: heterocycle metabolic process	8.95795e-06	34	0.882353	0.117647	0
3838	KPNA2	51	GO BP	BP: chromosome organization	5.31401e-10	21	0.904762	0.0952381	0
3838	KPNA2	51	GO BP	BP: nucleobase-containing compound transport	6.2458e-05	7	0.571429	0.428571	0
3838	KPNA2	51	GO BP	BP: cellular component disassembly	8.95795e-06	11	0.909091	0.0909091	0
3838	KPNA2	51	GO CC	CC: nucleus	6.61896e-12	46	0.804348	0.152174	0.0434783
3838	KPNA2	51	GO CC	CC: protein-containing complex	1.62083e-05	32	0.8125	0.15625	0.03125
3838	KPNA2	51	GO CC	CC: organelle	0.002511	47	0.787234	0.148936	0.0638298
3838	KPNA2	51	GO CC	CC: intracellular organelle	0.000412468	47	0.787234	0.148936	0.0638298
3838	KPNA2	51	GO CC	CC: intracellular membrane-bounded organelle	3.38562e-06	47	0.787234	0.148936	0.0638298
3838	KPNA2	51	GO CC	CC: chromosome	1.06817e-09	19	0.947368	0.0526316	0
3838	KPNA2	51	GO CC	CC: intracellular non-membrane-bounded organelle	3.60962e-05	27	0.851852	0.148148	0
3838	KPNA2	51	GO CC	CC: nuclear pore	2.3345e-06	6	0.166667	0.666667	0.166667
3838	KPNA2	51	InterPro	WH-like_DNA-bd_sf	0.0008701	5	1	0	0
3838	KPNA2	51	Reactome	RMTs methylate histone arginines	2.80818e-17	11	0.909091	0.0909091	0
3838	KPNA2	51	Reactome	RNA Polymerase I Transcription Initiation	1.03127e-05	5	1	0	0
3838	KPNA2	51	Reactome	RUNX1 interacts with co-factors whose precise effect on RUNX1 targets is not known	1.03581e-15	10	1	0	0
3838	KPNA2	51	Reactome	snRNP Assembly	1.06749e-05	5	0.4	0.6	0
384	ARG2	6	GO MF	MF: hydrolase activity	0.00361025	5	0.8	0	0.2
387	RHOA	58	GO MF	MF: nucleoside binding	0.000142586	9	0.888889	0	0.111111
387	RHOA	58	InterPro	P-loop_NTPase	0.00237955	10	0.9	0	0.1
387	RHOA	58	Reactome	NRAGE signals death through JNK	3.58768e-06	5	1	0	0
387	RHOA	58	Reactome	Rho GTPase cycle	2.17322e-06	7	0.857143	0	0.142857
387	RHOA	58	Reactome	G alpha (12/13) signalling events	6.92869e-08	7	0.857143	0	0.142857
387032	ZKSCAN4	24	GO MF	MF: nucleic acid binding	3.72863e-08	19	0.842105	0.105263	0.0526316
387032	ZKSCAN4	24	GO MF	MF: ion binding	0.000880068	17	0.941176	0.0588235	0
387032	ZKSCAN4	24	GO BP	BP: nucleobase-containing compound metabolic process	7.67526e-09	22	0.863636	0.0909091	0.0454545
387032	ZKSCAN4	24	GO BP	BP: transcription, DNA-templated	5.86986e-10	20	0.9	0.1	0
387032	ZKSCAN4	24	GO BP	BP: cellular aromatic compound metabolic process	1.24853e-09	23	0.869565	0.0869565	0.0434783
387032	ZKSCAN4	24	GO BP	BP: nitrogen compound metabolic process	2.08617e-06	24	0.875	0.0833333	0.0416667
387032	ZKSCAN4	24	GO BP	BP: metabolic process	2.89365e-05	24	0.875	0.0833333	0.0416667
387032	ZKSCAN4	24	GO BP	BP: macromolecule biosynthetic process	6.03575e-09	21	0.857143	0.0952381	0.047619
387032	ZKSCAN4	24	GO BP	BP: RNA metabolic process	1.54945e-09	21	0.904762	0.0952381	0
387032	ZKSCAN4	24	GO BP	BP: macromolecule metabolic process	3.65537e-07	24	0.875	0.0833333	0.0416667
387032	ZKSCAN4	24	GO BP	BP: primary metabolic process	5.48154e-06	24	0.875	0.0833333	0.0416667
387032	ZKSCAN4	24	GO BP	BP: heterocycle metabolic process	1.24853e-09	23	0.869565	0.0869565	0.0434783
387032	ZKSCAN4	24	GO BP	BP: regulation of biological process	0.000135085	23	0.869565	0.0869565	0.0434783
387032	ZKSCAN4	24	GO BP	BP: biological regulation	0.000417893	23	0.869565	0.0869565	0.0434783
387032	ZKSCAN4	24	GO CC	CC: nucleus	4.64271e-05	21	0.857143	0.0952381	0.047619
387032	ZKSCAN4	24	GO CC	CC: intracellular membrane-bounded organelle	0.00633275	22	0.863636	0.0909091	0.0454545
387032	ZKSCAN4	24	PFAM	SCAN	8.80601e-45	19	0.894737	0.105263	0
387032	ZKSCAN4	24	PFAM	zf-C2H2	2.98344e-19	16	0.9375	0.0625	0
387032	ZKSCAN4	24	PFAM	KRAB	1.47759e-06	6	0.833333	0.166667	0
387032	ZKSCAN4	24	InterPro	SCAN_dom	8.80601e-45	19	0.894737	0.105263	0
387032	ZKSCAN4	24	InterPro	SCAN_sf	8.80601e-45	19	0.894737	0.105263	0
387032	ZKSCAN4	24	InterPro	Znf_C2H2_sf	5.34286e-18	16	0.9375	0.0625	0
387032	ZKSCAN4	24	InterPro	Znf_C2H2_type	8.05552e-18	16	0.9375	0.0625	0
387032	ZKSCAN4	24	InterPro	KRAB_dom_sf	8.15491e-08	7	0.857143	0.142857	0
387032	ZKSCAN4	24	InterPro	KRAB	1.76181e-06	6	0.833333	0.166667	0
387032	ZKSCAN4	24	Reactome	Generic Transcription Pathway	8.5624e-08	7	0.857143	0.142857	0
387104	SOGA3	20	Reactome	Amplification of signal from unattached kinetochores via a MAD2 inhibitory signal	1.95866e-07	5	0.8	0.2	0
387104	SOGA3	20	Reactome	Separation of Sister Chromatids	3.95288e-06	5	0.8	0.2	0
387104	SOGA3	20	Reactome	Resolution of Sister Chromatid Cohesion	6.10172e-07	5	0.8	0.2	0
387104	SOGA3	20	Reactome	RHO GTPases Activate Formins	9.25681e-07	5	0.8	0.2	0
387104	SOGA3	20	Reactome	Mitotic Prometaphase	3.83144e-07	5	0.8	0.2	0
387911	C1QTNF9B	50	GO MF	MF: carbohydrate binding	8.61261e-07	9	0	0.555556	0.444444
387911	C1QTNF9B	50	GO MF	MF: vitamin binding	0.000438495	5	0.2	0.8	0
387911	C1QTNF9B	50	GO MF	MF: carboxylic acid binding	0.00120139	5	0.2	0.8	0
387911	C1QTNF9B	50	GO BP	BP: growth	0.00877756	10	0.2	0.2	0.6
387911	C1QTNF9B	50	GO BP	BP: cell adhesion	0.00730034	12	0.166667	0.333333	0.5
387911	C1QTNF9B	50	GO BP	BP: biological adhesion	0.00730034	12	0.166667	0.333333	0.5
387911	C1QTNF9B	50	GO BP	BP: extracellular structure organization	6.19707e-07	11	0.181818	0.636364	0.181818
387911	C1QTNF9B	50	GO CC	CC: extracellular region	7.73748e-11	34	0.205882	0.323529	0.470588
387911	C1QTNF9B	50	GO CC	CC: vesicle	0.000460144	23	0.130435	0.26087	0.608696
387911	C1QTNF9B	50	GO CC	CC: extracellular organelle	6.67852e-07	21	0.142857	0.285714	0.571429
387911	C1QTNF9B	50	GO CC	CC: endoplasmic reticulum	5.36701e-07	20	0.15	0.55	0.3
387911	C1QTNF9B	50	GO CC	CC: extracellular matrix	6.54866e-08	12	0.25	0.416667	0.333333
387911	C1QTNF9B	50	PFAM	Collagen	2.55752e-10	8	0.25	0.5	0.25
387911	C1QTNF9B	50	InterPro	Ig-like_fold	0.00354244	7	0.142857	0	0.857143
387911	C1QTNF9B	50	InterPro	Collagen	8.40327e-10	8	0.25	0.5	0.25
387911	C1QTNF9B	50	InterPro	ConA-like_dom_sf	0.000132056	6	0.166667	0.333333	0.5
387911	C1QTNF9B	50	InterPro	Laminin_G	5.97219e-08	6	0.166667	0.333333	0.5
387911	C1QTNF9B	50	Reactome	Collagen biosynthesis and modifying enzymes	1.97625e-20	13	0.230769	0.692308	0.0769231
387911	C1QTNF9B	50	Reactome	Collagen degradation	9.69831e-08	6	0.333333	0.5	0.166667
387911	C1QTNF9B	50	Reactome	Assembly of collagen fibrils and other multimeric structures	2.83592e-08	6	0.333333	0.5	0.166667
387911	C1QTNF9B	50	Reactome	Collagen chain trimerization	8.35289e-09	6	0.333333	0.5	0.166667
3881	KRT31	32	GO MF	MF: structural molecule activity	0.00425082	7	0.714286	0.142857	0.142857
3881	KRT31	32	GO CC	CC: cytoskeleton	5.66899e-08	18	0.722222	0.166667	0.111111
3881	KRT31	32	GO CC	CC: intracellular non-membrane-bounded organelle	4.92798e-05	20	0.75	0.15	0.1
3881	KRT31	32	PFAM	Filament	1.70745e-07	5	0.8	0.2	0
3881	KRT31	32	InterPro	IF_rod_dom	3.34725e-07	5	0.8	0.2	0
388272	C16orf87	32	GO MF	MF: nucleic acid binding	0.00268954	16	0.4375	0.5	0.0625
388272	C16orf87	32	GO MF	MF: deacetylase activity	1.31202e-06	5	0.2	0.8	0
388272	C16orf87	32	GO BP	BP: nuclear division	7.94225e-06	8	0	1	0
388272	C16orf87	32	GO BP	BP: cellular protein modification process	1.22849e-07	23	0.217391	0.782609	0
388272	C16orf87	32	GO BP	BP: proteolysis	6.44528e-06	14	0	1	0
388272	C16orf87	32	GO BP	BP: organelle organization	7.42338e-09	24	0.291667	0.666667	0.0416667
388272	C16orf87	32	GO BP	BP: cell cycle	1.17157e-05	14	0.142857	0.857143	0
388272	C16orf87	32	GO BP	BP: chromosome segregation	0.000116882	6	0	1	0
388272	C16orf87	32	GO BP	BP: macromolecule catabolic process	2.44092e-05	12	0	1	0
388272	C16orf87	32	GO BP	BP: cellular component organization	7.94225e-06	25	0.28	0.68	0.04
388272	C16orf87	32	GO BP	BP: protein metabolic process	2.63666e-05	23	0.217391	0.782609	0
388272	C16orf87	32	GO BP	BP: macromolecule metabolic process	0.00543323	25	0.24	0.76	0
388272	C16orf87	32	GO BP	BP: macromolecule modification	2.5879e-07	23	0.217391	0.782609	0
388272	C16orf87	32	GO BP	BP: organelle fission	1.17157e-05	8	0	1	0
388272	C16orf87	32	GO BP	BP: chromosome organization	6.20738e-17	22	0.318182	0.636364	0.0454545
388272	C16orf87	32	GO BP	BP: cell division	1.33342e-09	13	0.0769231	0.923077	0
388272	C16orf87	32	GO CC	CC: ubiquitin ligase complex	4.21e-14	13	0.0769231	0.923077	0
388272	C16orf87	32	GO CC	CC: nucleus	1.6743e-09	30	0.3	0.666667	0.0333333
388272	C16orf87	32	GO CC	CC: protein-containing complex	2.60485e-10	28	0.285714	0.678571	0.0357143
388272	C16orf87	32	GO CC	CC: organelle	0.00771934	30	0.3	0.666667	0.0333333
388272	C16orf87	32	GO CC	CC: intracellular organelle	0.00234694	30	0.3	0.666667	0.0333333
388272	C16orf87	32	GO CC	CC: intracellular membrane-bounded organelle	7.47223e-05	30	0.3	0.666667	0.0333333
388272	C16orf87	32	GO CC	CC: intracellular non-membrane-bounded organelle	0.00771934	15	0.4	0.533333	0.0666667
388272	C16orf87	32	GO CC	CC: nucleosome	1.65721e-14	9	0.555556	0.333333	0.111111
388272	C16orf87	32	GO CC	CC: chromosome	7.94583e-07	12	0.416667	0.5	0.0833333
388272	C16orf87	32	GO CC	CC: protein-DNA complex	8.48823e-11	9	0.555556	0.333333	0.111111
388272	C16orf87	32	PFAM	Histone	7.1297e-16	8	0.5	0.375	0.125
388272	C16orf87	32	PFAM	Histone_H2A_C	1.62917e-11	5	0.6	0.2	0.2
388272	C16orf87	32	InterPro	TPR-like_helical_dom_sf	0.000116034	5	0	1	0
388272	C16orf87	32	InterPro	TPR_repeat	1.17595e-05	5	0	1	0
388272	C16orf87	32	InterPro	Histone-fold	1.1052e-14	9	0.555556	0.333333	0.111111
388272	C16orf87	32	InterPro	Histone_H2A/H2B/H3	2.24076e-15	8	0.5	0.375	0.125
388272	C16orf87	32	InterPro	Histone_H2A	7.48645e-11	5	0.6	0.2	0.2
388272	C16orf87	32	InterPro	Histone_H2A_C	2.56012e-11	5	0.6	0.2	0.2
388272	C16orf87	32	InterPro	Histone_H2A_CS	5.7068e-12	5	0.6	0.2	0.2
388272	C16orf87	32	Reactome	Inactivation of APC/C via direct inhibition of the APC/C complex	6.28187e-25	11	0	1	0
388272	C16orf87	32	Reactome	APC/C:Cdc20 mediated degradation of Cyclin B	5.00554e-24	11	0	1	0
388272	C16orf87	32	Reactome	Autodegradation of Cdh1 by Cdh1:APC/C	1.3245e-20	12	0	1	0
388272	C16orf87	32	Reactome	APC/C:Cdc20 mediated degradation of Securin	2.91092e-18	11	0	1	0
388272	C16orf87	32	Reactome	APC/C:Cdh1 mediated degradation of Cdc20 and other APC/C:Cdh1 targeted proteins in late mitosis/early G1	5.42794e-20	12	0	1	0
388272	C16orf87	32	Reactome	Cdc20:Phospho-APC/C mediated degradation of Cyclin A	6.54671e-18	11	0	1	0
388272	C16orf87	32	Reactome	Conversion from APC/C:Cdc20 to APC/C:Cdh1 in late anaphase	6.70888e-28	12	0	1	0
388272	C16orf87	32	Reactome	Regulation of APC/C activators between G1/S and early anaphase	3.23688e-26	12	0	1	0
388272	C16orf87	32	Reactome	APC/C:Cdc20 mediated degradation of mitotic proteins	6.28187e-25	11	0	1	0
388272	C16orf87	32	Reactome	Phosphorylation of the APC/C	3.97276e-25	11	0	1	0
388272	C16orf87	32	Reactome	APC-Cdc20 mediated degradation of Nek2A	1.54569e-23	11	0	1	0
388272	C16orf87	32	Reactome	Separation of Sister Chromatids	2.1933e-13	11	0	1	0
388272	C16orf87	32	Reactome	Senescence-Associated Secretory Phenotype (SASP)	5.96926e-37	19	0.157895	0.789474	0.0526316
388272	C16orf87	32	Reactome	CDK-mediated phosphorylation and removal of Cdc6	5.42794e-20	12	0	1	0
388272	C16orf87	32	Reactome	Antigen processing: Ubiquitination & Proteasome degradation	9.3606e-13	12	0.0833333	0.916667	0
388272	C16orf87	32	Reactome	Meiotic synapsis	7.06637e-12	7	0.428571	0.428571	0.142857
388272	C16orf87	32	Reactome	Packaging Of Telomere Ends	2.96403e-14	7	0.428571	0.428571	0.142857
388272	C16orf87	32	Reactome	Pre-NOTCH Transcription and Translation	7.06637e-12	7	0.428571	0.428571	0.142857
388272	C16orf87	32	Reactome	Formation of the beta-catenin:TCF transactivating complex	4.67432e-14	8	0.375	0.5	0.125
388272	C16orf87	32	Reactome	PRC2 methylates histones and DNA	3.39948e-13	7	0.428571	0.428571	0.142857
388272	C16orf87	32	Reactome	Condensation of Prophase Chromosomes	2.65985e-13	7	0.428571	0.428571	0.142857
388272	C16orf87	32	Reactome	Oxidative Stress Induced Senescence	3.74251e-10	7	0.428571	0.428571	0.142857
388272	C16orf87	32	Reactome	DNA Damage/Telomere Stress Induced Senescence	1.41725e-12	7	0.428571	0.428571	0.142857
388272	C16orf87	32	Reactome	HDACs deacetylate histones	7.06637e-12	7	0.285714	0.571429	0.142857
388272	C16orf87	32	Reactome	HATs acetylate histones	6.57712e-08	6	0.5	0.333333	0.166667
388272	C16orf87	32	Reactome	SIRT1 negatively regulates rRNA expression	8.44275e-14	7	0.428571	0.428571	0.142857
388272	C16orf87	32	Reactome	ERCC6 (CSB) and EHMT2 (G9a) positively regulate rRNA expression	2.93601e-17	9	0.333333	0.555556	0.111111
388272	C16orf87	32	Reactome	NoRC negatively regulates rRNA expression	1.80742e-14	9	0.333333	0.555556	0.111111
388272	C16orf87	32	Reactome	B-WICH complex positively regulates rRNA expression	7.89702e-12	7	0.428571	0.428571	0.142857
388272	C16orf87	32	Reactome	DNA methylation	2.15652e-14	7	0.428571	0.428571	0.142857
388272	C16orf87	32	Reactome	Transcriptional regulation by small RNAs	6.49121e-11	7	0.428571	0.428571	0.142857
388272	C16orf87	32	Reactome	Activation of anterior HOX genes in hindbrain development during early embryogenesis	3.17131e-10	7	0.428571	0.428571	0.142857
388272	C16orf87	32	Reactome	Activated PKN1 stimulates transcription of AR (androgen receptor) regulated genes KLK2 and KLK3	2.96403e-14	7	0.428571	0.428571	0.142857
388272	C16orf87	32	Reactome	Ub-specific processing proteases	3.6008e-05	5	0.4	0.4	0.2
388272	C16orf87	32	Reactome	Deposition of new CENPA-containing nucleosomes at the centromere	5.45646e-12	7	0.428571	0.428571	0.142857
388272	C16orf87	32	Reactome	RNA Polymerase I Promoter Opening	1.54595e-14	7	0.428571	0.428571	0.142857
388272	C16orf87	32	Reactome	RNA Polymerase I Chain Elongation	7.89702e-12	7	0.428571	0.428571	0.142857
388272	C16orf87	32	Reactome	RUNX1 regulates genes involved in megakaryocyte differentiation and platelet function	2.06065e-13	8	0.375	0.5	0.125
388272	C16orf87	32	Reactome	RUNX1 regulates transcription of genes involved in differentiation of HSCs	5.2703e-10	7	0.428571	0.428571	0.142857
388272	C16orf87	32	Reactome	Estrogen-dependent gene expression	3.57065e-11	8	0.375	0.5	0.125
388272	C16orf87	32	Reactome	Meiotic recombination	3.18676e-12	7	0.428571	0.428571	0.142857
388272	C16orf87	32	Reactome	Amyloid fiber formation	1.01812e-10	7	0.428571	0.428571	0.142857
388272	C16orf87	32	Reactome	RMTs methylate histone arginines	2.97131e-08	5	0.6	0.2	0.2
388524	Missing["KeyAbsent", "388524"]	143	GO MF	MF: binding	0.000549373	132	0.0909091	0.363636	0.545455
388524	Missing["KeyAbsent", "388524"]	143	GO MF	MF: nucleic acid binding	1.44041e-40	108	0.0462963	0.435185	0.518519
388524	Missing["KeyAbsent", "388524"]	143	GO MF	MF: structural molecule activity	3.4761e-11	29	0	0.655172	0.344828
388524	Missing["KeyAbsent", "388524"]	143	GO BP	BP: nucleobase-containing compound metabolic process	9.81021e-17	96	0.0729167	0.395833	0.53125
388524	Missing["KeyAbsent", "388524"]	143	GO BP	BP: cellular aromatic compound metabolic process	7.36099e-16	96	0.0729167	0.395833	0.53125
388524	Missing["KeyAbsent", "388524"]	143	GO BP	BP: nitrogen compound metabolic process	4.88775e-06	107	0.0654206	0.373832	0.560748
388524	Missing["KeyAbsent", "388524"]	143	GO BP	BP: metabolic process	0.000248745	111	0.0630631	0.36036	0.576577
388524	Missing["KeyAbsent", "388524"]	143	GO BP	BP: macromolecule catabolic process	1.09355e-07	34	0	0.676471	0.323529
388524	Missing["KeyAbsent", "388524"]	143	GO BP	BP: macromolecule metabolic process	1.03393e-08	108	0.0648148	0.37037	0.564815
388524	Missing["KeyAbsent", "388524"]	143	GO BP	BP: primary metabolic process	7.17813e-05	107	0.0654206	0.373832	0.560748
388524	Missing["KeyAbsent", "388524"]	143	GO BP	BP: heterocycle metabolic process	5.39468e-16	96	0.0729167	0.395833	0.53125
388524	Missing["KeyAbsent", "388524"]	143	GO BP	BP: RNA processing	2.53996e-33	58	0	0.448276	0.551724
388524	Missing["KeyAbsent", "388524"]	143	GO BP	BP: macromolecule biosynthetic process	1.05002e-06	68	0.0735294	0.426471	0.5
388524	Missing["KeyAbsent", "388524"]	143	GO BP	BP: RNA metabolic process	1.21912e-21	92	0.0543478	0.413043	0.532609
388524	Missing["KeyAbsent", "388524"]	143	GO BP	BP: ribosome biogenesis	1.41527e-48	50	0	0.54	0.46
388524	Missing["KeyAbsent", "388524"]	143	GO BP	BP: cellular component biogenesis	6.33194e-10	61	0.0163934	0.491803	0.491803
388524	Missing["KeyAbsent", "388524"]	143	GO BP	BP: translation	2.36449e-17	35	0	0.628571	0.371429
388524	Missing["KeyAbsent", "388524"]	143	GO BP	BP: peptide metabolic process	3.3102e-14	35	0	0.628571	0.371429
388524	Missing["KeyAbsent", "388524"]	143	GO BP	BP: protein transport	0.000329229	34	0.0294118	0.558824	0.411765
388524	Missing["KeyAbsent", "388524"]	143	GO BP	BP: peptide transport	0.000408889	34	0.0294118	0.558824	0.411765
388524	Missing["KeyAbsent", "388524"]	143	GO BP	BP: amide transport	0.000505914	34	0.0294118	0.558824	0.411765
388524	Missing["KeyAbsent", "388524"]	143	GO BP	BP: cellular amide metabolic process	1.27396e-11	36	0	0.611111	0.388889
388524	Missing["KeyAbsent", "388524"]	143	GO BP	BP: cellular localization	0.00190782	41	0.0243902	0.560976	0.414634
388524	Missing["KeyAbsent", "388524"]	143	GO BP	BP: RNA splicing, via transesterification reactions	6.09994e-05	13	0	0.307692	0.692308
388524	Missing["KeyAbsent", "388524"]	143	GO BP	BP: nucleobase-containing compound transport	0.000923331	9	0	0.444444	0.555556
388524	Missing["KeyAbsent", "388524"]	143	GO CC	CC: nucleus	2.5848e-21	115	0.0782609	0.382609	0.53913
388524	Missing["KeyAbsent", "388524"]	143	GO CC	CC: organelle	7.99185e-06	128	0.078125	0.367188	0.554688
388524	Missing["KeyAbsent", "388524"]	143	GO CC	CC: intracellular organelle	2.1003e-07	127	0.0787402	0.370079	0.551181
388524	Missing["KeyAbsent", "388524"]	143	GO CC	CC: intracellular membrane-bounded organelle	2.8429e-08	119	0.0840336	0.369748	0.546218
388524	Missing["KeyAbsent", "388524"]	143	GO CC	CC: cell part	0.00347584	135	0.103704	0.348148	0.548148
388524	Missing["KeyAbsent", "388524"]	143	GO CC	CC: nucleolus	9.66336e-29	54	0.0185185	0.444444	0.537037
388524	Missing["KeyAbsent", "388524"]	143	GO CC	CC: protein-containing complex	2.42304e-08	78	0.0512821	0.448718	0.5
388524	Missing["KeyAbsent", "388524"]	143	GO CC	CC: intracellular non-membrane-bounded organelle	6.96323e-23	91	0.0549451	0.43956	0.505495
388524	Missing["KeyAbsent", "388524"]	143	GO CC	CC: ribosome	8.87776e-24	29	0	0.689655	0.310345
388524	Missing["KeyAbsent", "388524"]	143	GO CC	CC: polysome	1.5774e-05	7	0	0.571429	0.428571
388524	Missing["KeyAbsent", "388524"]	143	GO CC	CC: small ribosomal subunit	2.98358e-30	24	0	0.625	0.375
388524	Missing["KeyAbsent", "388524"]	143	GO CC	CC: ribonucleoprotein complex	9.39805e-41	63	0.015873	0.52381	0.460317
388524	Missing["KeyAbsent", "388524"]	143	GO CC	CC: spliceosomal complex	0.00347584	7	0	0.571429	0.428571
388524	Missing["KeyAbsent", "388524"]	143	GO CC	CC: chromosome	0.000255925	22	0.181818	0.318182	0.5
388524	Missing["KeyAbsent", "388524"]	143	GO CC	CC: preribosome	6.73195e-20	18	0	0.277778	0.722222
388524	Missing["KeyAbsent", "388524"]	143	PFAM	RRM_1	0.0005967	8	0	0.375	0.625
388524	Missing["KeyAbsent", "388524"]	143	PFAM	KOW	3.13844e-07	5	0	0.4	0.6
388524	Missing["KeyAbsent", "388524"]	143	PFAM	zf-C2H2	0.00589991	11	0.272727	0.272727	0.454545
388524	Missing["KeyAbsent", "388524"]	143	PFAM	DEAD	0.000614138	5	0	0.4	0.6
388524	Missing["KeyAbsent", "388524"]	143	PFAM	Helicase_C	0.00422577	5	0	0.4	0.6
388524	Missing["KeyAbsent", "388524"]	143	InterPro	Nucleotide-bd_a/b_plait_sf	0.000771606	9	0	0.333333	0.666667
388524	Missing["KeyAbsent", "388524"]	143	InterPro	RBD_domain_sf	0.000311094	10	0	0.4	0.6
388524	Missing["KeyAbsent", "388524"]	143	InterPro	RRM_dom	0.00136853	8	0	0.375	0.625
388524	Missing["KeyAbsent", "388524"]	143	InterPro	KOW	4.2369e-07	5	0	0.4	0.6
388524	Missing["KeyAbsent", "388524"]	143	InterPro	Rib_L2_dom2	7.54147e-06	5	0	0.4	0.6
388524	Missing["KeyAbsent", "388524"]	143	InterPro	S4_RNA-bd	6.94225e-09	5	0	0.2	0.8
388524	Missing["KeyAbsent", "388524"]	143	InterPro	Znf_C2H2_sf	0.00377417	13	0.230769	0.230769	0.538462
388524	Missing["KeyAbsent", "388524"]	143	InterPro	WH_DNA-bd_sf	0.00971495	6	0	0.666667	0.333333
388524	Missing["KeyAbsent", "388524"]	143	InterPro	DEAD/DEAH_box_helicase_dom	0.000855832	5	0	0.4	0.6
388524	Missing["KeyAbsent", "388524"]	143	InterPro	Helicase_ATP-bd	0.00629892	5	0	0.4	0.6
388524	Missing["KeyAbsent", "388524"]	143	InterPro	Helicase_C	0.00592157	5	0	0.4	0.6
388524	Missing["KeyAbsent", "388524"]	143	Reactome	L13a-mediated translational silencing of Ceruloplasmin expression	2.13251e-29	26	0	0.730769	0.269231
388524	Missing["KeyAbsent", "388524"]	143	Reactome	Peptide chain elongation	1.17259e-31	26	0	0.730769	0.269231
388524	Missing["KeyAbsent", "388524"]	143	Reactome	SRP-dependent cotranslational protein targeting to membrane	7.63544e-31	27	0.037037	0.703704	0.259259
388524	Missing["KeyAbsent", "388524"]	143	Reactome	Viral mRNA Translation	1.17259e-31	26	0	0.730769	0.269231
388524	Missing["KeyAbsent", "388524"]	143	Reactome	Selenocysteine synthesis	2.02402e-31	26	0	0.730769	0.269231
388524	Missing["KeyAbsent", "388524"]	143	Reactome	Major pathway of rRNA processing in the nucleolus and cytosol	6.89908e-43	40	0	0.575	0.425
388524	Missing["KeyAbsent", "388524"]	143	Reactome	Translation initiation complex formation	3.13116e-30	22	0	0.681818	0.318182
388524	Missing["KeyAbsent", "388524"]	143	Reactome	Formation of a pool of free 40S subunits	2.08943e-30	26	0	0.730769	0.269231
388524	Missing["KeyAbsent", "388524"]	143	Reactome	Formation of the ternary complex, and subsequently, the 43S complex	2.30122e-31	22	0	0.681818	0.318182
388524	Missing["KeyAbsent", "388524"]	143	Reactome	Ribosomal scanning and start codon recognition	3.13116e-30	22	0	0.681818	0.318182
388524	Missing["KeyAbsent", "388524"]	143	Reactome	GTP hydrolysis and joining of the 60S ribosomal subunit	2.5879e-29	26	0	0.730769	0.269231
388524	Missing["KeyAbsent", "388524"]	143	Reactome	Eukaryotic Translation Termination	2.02402e-31	26	0	0.730769	0.269231
388524	Missing["KeyAbsent", "388524"]	143	Reactome	Regulation of expression of SLITs and ROBOs	2.16965e-24	26	0	0.730769	0.269231
388524	Missing["KeyAbsent", "388524"]	143	Reactome	Nonsense Mediated Decay (NMD) independent of the Exon Junction Complex (EJC)	2.85389e-31	26	0	0.730769	0.269231
388524	Missing["KeyAbsent", "388524"]	143	Reactome	Nonsense Mediated Decay (NMD) enhanced by the Exon Junction Complex (EJC)	5.36318e-29	26	0	0.730769	0.269231
388524	Missing["KeyAbsent", "388524"]	143	Reactome	mRNA Splicing - Major Pathway	0.000455536	8	0	0.375	0.625
388524	Missing["KeyAbsent", "388524"]	143	Reactome	rRNA modification in the nucleus and cytosol	1.70878e-17	15	0	0.4	0.6
388569	ZNF324B	67	GO MF	MF: binding	0.00228351	64	0.828125	0.15625	0.015625
388569	ZNF324B	67	GO MF	MF: nucleic acid binding	1.15672e-21	53	0.849057	0.132075	0.0188679
388569	ZNF324B	67	GO MF	MF: ion binding	0.000115007	40	0.825	0.15	0.025
388569	ZNF324B	67	GO MF	MF: structural molecule activity	0.00989359	9	1	0	0
388569	ZNF324B	67	GO BP	BP: nucleobase-containing compound metabolic process	2.50611e-07	44	0.818182	0.159091	0.0227273
388569	ZNF324B	67	GO BP	BP: transcription, DNA-templated	1.40873e-07	34	0.794118	0.176471	0.0294118
388569	ZNF324B	67	GO BP	BP: RNA processing	0.00152721	12	0.916667	0.0833333	0
388569	ZNF324B	67	GO BP	BP: cellular aromatic compound metabolic process	4.11911e-07	44	0.818182	0.159091	0.0227273
388569	ZNF324B	67	GO BP	BP: nitrogen compound metabolic process	1.99378e-05	55	0.818182	0.163636	0.0181818
388569	ZNF324B	67	GO BP	BP: metabolic process	0.000159652	57	0.824561	0.157895	0.0175439
388569	ZNF324B	67	GO BP	BP: macromolecule biosynthetic process	1.96255e-11	47	0.829787	0.148936	0.0212766
388569	ZNF324B	67	GO BP	BP: RNA metabolic process	5.77313e-10	43	0.813953	0.162791	0.0232558
388569	ZNF324B	67	GO BP	BP: ribosome biogenesis	3.38694e-06	10	0.9	0.1	0
388569	ZNF324B	67	GO BP	BP: macromolecule metabolic process	3.19223e-07	56	0.821429	0.160714	0.0178571
388569	ZNF324B	67	GO BP	BP: primary metabolic process	2.88295e-05	56	0.821429	0.160714	0.0178571
388569	ZNF324B	67	GO BP	BP: heterocycle metabolic process	3.89995e-07	44	0.818182	0.159091	0.0227273
388569	ZNF324B	67	GO BP	BP: translation	1.9815e-06	14	0.928571	0.0714286	0
388569	ZNF324B	67	GO BP	BP: peptide metabolic process	2.88295e-05	14	0.928571	0.0714286	0
388569	ZNF324B	67	GO BP	BP: cellular amide metabolic process	0.000430995	14	0.928571	0.0714286	0
388569	ZNF324B	67	GO CC	CC: organelle	0.000308886	62	0.806452	0.177419	0.016129
388569	ZNF324B	67	GO CC	CC: intracellular organelle	0.000125538	61	0.803279	0.180328	0.0163934
388569	ZNF324B	67	GO CC	CC: intracellular non-membrane-bounded organelle	0.00322136	28	0.785714	0.214286	0
388569	ZNF324B	67	GO CC	CC: nucleus	2.5825e-06	49	0.795918	0.183673	0.0204082
388569	ZNF324B	67	GO CC	CC: nucleolus	0.00501658	11	0.818182	0.181818	0
388569	ZNF324B	67	GO CC	CC: intracellular membrane-bounded organelle	8.9364e-05	57	0.807018	0.175439	0.0175439
388569	ZNF324B	67	GO CC	CC: ribonucleoprotein complex	4.27418e-06	16	0.875	0.125	0
388569	ZNF324B	67	GO CC	CC: ribosome	6.32295e-06	9	0.888889	0.111111	0
388569	ZNF324B	67	GO CC	CC: mitochondrion	0.00938687	14	0.857143	0.142857	0
388569	ZNF324B	67	GO CC	CC: small ribosomal subunit	8.9364e-05	5	0.8	0.2	0
388569	ZNF324B	67	PFAM	KRAB	2.35871e-10	13	0.769231	0.153846	0.0769231
388569	ZNF324B	67	PFAM	zf-C2H2	8.33152e-13	19	0.842105	0.105263	0.0526316
388569	ZNF324B	67	PFAM	zf-B_box	1.39713e-05	5	0.4	0.6	0
388569	ZNF324B	67	InterPro	Znf_C2H2_sf	2.31291e-13	21	0.857143	0.0952381	0.047619
388569	ZNF324B	67	InterPro	Znf_C2H2_type	2.74784e-13	21	0.857143	0.0952381	0.047619
388569	ZNF324B	67	InterPro	KRAB	2.38055e-11	14	0.785714	0.142857	0.0714286
388569	ZNF324B	67	InterPro	KRAB_dom_sf	2.38055e-11	14	0.785714	0.142857	0.0714286
388569	ZNF324B	67	InterPro	Znf_B-box	3.1916e-05	5	0.4	0.6	0
388569	ZNF324B	67	InterPro	Znf_RING	0.00186198	6	0.333333	0.666667	0
388569	ZNF324B	67	InterPro	Znf_RING_CS	0.00117177	5	0.4	0.6	0
388569	ZNF324B	67	Reactome	Major pathway of rRNA processing in the nucleolus and cytosol	0.00211998	6	1	0	0
388569	ZNF324B	67	Reactome	Generic Transcription Pathway	2.4478e-08	12	0.833333	0.166667	0
388633	LDLRAD1	164	GO MF	MF: catalytic activity	0.000896916	80	0.4875	0.2625	0.25
388633	LDLRAD1	164	GO MF	MF: transferase activity	0.000205811	45	0.511111	0.288889	0.2
388633	LDLRAD1	164	GO CC	CC: endoplasmic reticulum	1.29397e-09	48	0.416667	0.3125	0.270833
388633	LDLRAD1	164	GO CC	CC: membrane	3.41866e-05	107	0.495327	0.233645	0.271028
388633	LDLRAD1	164	GO CC	CC: intracellular membrane-bounded organelle	0.00973195	119	0.529412	0.218487	0.252101
388633	LDLRAD1	164	GO CC	CC: protein acetyltransferase complex	0.0066063	6	1	0	0
388633	LDLRAD1	164	GO CC	CC: Golgi apparatus	0.0066063	28	0.428571	0.25	0.321429
388633	LDLRAD1	164	PFAM	Acyltransferase	2.03344e-05	5	0	0.8	0.2
388633	LDLRAD1	164	InterPro	EGF-like_dom	0.009413	7	0.714286	0.142857	0.142857
388633	LDLRAD1	164	InterPro	EGF-like_CS	0.00621039	7	0.714286	0.142857	0.142857
388633	LDLRAD1	164	InterPro	Nucleotide-diphossugar_trans	0.009413	5	0.6	0.4	0
388633	LDLRAD1	164	InterPro	Plipid/glycerol_acylTrfase	2.13752e-06	6	0	0.666667	0.333333
388633	LDLRAD1	164	Reactome	Synthesis of PA	0.00132329	5	0	0.8	0.2
388650	FAM69A	84	GO MF	MF: transporter activity	1.94031e-06	20	0.95	0.05	0
388650	FAM69A	84	GO MF	MF: signaling receptor activity	2.01876e-06	18	1	0	0
388650	FAM69A	84	GO MF	MF: neurotransmitter binding	7.10474e-06	5	1	0	0
388650	FAM69A	84	GO MF	MF: molecular transducer activity	4.09737e-06	18	1	0	0
388650	FAM69A	84	GO MF	MF: antigen binding	2.01876e-06	6	1	0	0
388650	FAM69A	84	GO BP	BP: ion transport	0.000715496	20	0.95	0.05	0
388650	FAM69A	84	GO CC	CC: membrane	8.42654e-16	76	0.881579	0.105263	0.0131579
388650	FAM69A	84	GO CC	CC: cell surface	1.22245e-05	15	1	0	0
388650	FAM69A	84	GO CC	CC: receptor complex	2.15265e-06	12	1	0	0
388650	FAM69A	84	GO CC	CC: Golgi apparatus	0.000893356	19	0.894737	0.105263	0
388650	FAM69A	84	GO CC	CC: endoplasmic reticulum	0.00616587	19	0.789474	0.105263	0.105263
388650	FAM69A	84	PFAM	Lectin_C	6.57854e-05	5	1	0	0
388650	FAM69A	84	PFAM	Neur_chan_LBD	9.43614e-09	7	1	0	0
388650	FAM69A	84	PFAM	Neur_chan_memb	1.86703e-07	6	1	0	0
388650	FAM69A	84	InterPro	C-type_lectin-like	7.85863e-05	5	1	0	0
388650	FAM69A	84	InterPro	C-type_lectin-like/link_sf	0.000118875	5	1	0	0
388650	FAM69A	84	InterPro	CTDL_fold	0.000145473	5	1	0	0
388650	FAM69A	84	InterPro	NKR-like_CTLD	1.33558e-07	5	1	0	0
388650	FAM69A	84	InterPro	Neur_chan_lig-bd	6.16494e-09	7	1	0	0
388650	FAM69A	84	InterPro	Neur_chan_lig-bd_sf	6.16494e-09	7	1	0	0
388650	FAM69A	84	InterPro	Neur_channel	6.16494e-09	7	1	0	0
388650	FAM69A	84	InterPro	Neuro-gated_channel_TM_sf	6.16494e-09	7	1	0	0
388650	FAM69A	84	InterPro	Neurotrans-gated_channel_TM	1.74256e-07	6	1	0	0
388650	FAM69A	84	InterPro	Neurotransmitter_ion_chnl_CS	6.16494e-09	7	1	0	0
388650	FAM69A	84	Reactome	Immunoregulatory interactions between a Lymphoid and a non-Lymphoid cell	0.0013775	5	1	0	0
389	RHOC	16	GO MF	MF: enzyme regulator activity	0.00185284	6	0.833333	0.166667	0
389	RHOC	16	InterPro	PH-like_dom_sf	3.40734e-05	5	1	0	0
389	RHOC	16	InterPro	PH_domain	6.55368e-06	5	1	0	0
389	RHOC	16	Reactome	Neutrophil degranulation	0.000109099	5	1	0	0
389118	CDHR4	69	GO MF	MF: structural molecule activity	0.000841546	12	0	0.166667	0.833333
389118	CDHR4	69	GO BP	BP: cell adhesion	0.00155419	16	0.0625	0	0.9375
389118	CDHR4	69	GO BP	BP: biological adhesion	0.00155419	16	0.0625	0	0.9375
389118	CDHR4	69	GO CC	CC: extracellular region	0.0086798	27	0.037037	0.111111	0.851852
389118	CDHR4	69	GO CC	CC: endoplasmic reticulum	0.00239631	19	0	0.0526316	0.947368
389118	CDHR4	69	GO CC	CC: cell surface	0.00754106	10	0.1	0.1	0.8
389118	CDHR4	69	PFAM	Tubulin	5.0226e-11	7	0	0.285714	0.714286
389118	CDHR4	69	PFAM	Tubulin_C	5.0226e-11	7	0	0.285714	0.714286
389118	CDHR4	69	PFAM	Cadherin	0.000431496	5	0	0	1
389118	CDHR4	69	InterPro	Galactose-bd-like_sf	9.2306e-05	5	0	0	1
389118	CDHR4	69	InterPro	Tub_FtsZ_C	4.36748e-11	7	0	0.285714	0.714286
389118	CDHR4	69	InterPro	Tubulin	4.36748e-11	7	0	0.285714	0.714286
389118	CDHR4	69	InterPro	Tubulin/FtsZ_2-layer-sand-dom	4.36748e-11	7	0	0.285714	0.714286
389118	CDHR4	69	InterPro	Tubulin/FtsZ_C_sf	4.36748e-11	7	0	0.285714	0.714286
389118	CDHR4	69	InterPro	Tubulin/FtsZ_GTPase_sf	5.58401e-11	7	0	0.285714	0.714286
389118	CDHR4	69	InterPro	Tubulin_C	4.36748e-11	7	0	0.285714	0.714286
389118	CDHR4	69	InterPro	Tubulin_CS	4.36748e-11	7	0	0.285714	0.714286
389118	CDHR4	69	InterPro	Tubulin_FtsZ_GTPase	4.36748e-11	7	0	0.285714	0.714286
389118	CDHR4	69	InterPro	ConA-like_dom_sf	3.90726e-06	8	0.125	0	0.875
389118	CDHR4	69	InterPro	EGF-like_dom	2.84536e-06	8	0	0	1
389118	CDHR4	69	InterPro	Cadherin-like_dom	0.000371043	5	0	0	1
389118	CDHR4	69	InterPro	Cadherin-like_sf	0.000387273	5	0	0	1
389118	CDHR4	69	InterPro	EGF-like_CS	1.21585e-05	7	0	0	1
389118	CDHR4	69	InterPro	Growth_fac_rcpt_cys_sf	0.000355805	5	0	0	1
389118	CDHR4	69	Reactome	Regulation of PLK1 Activity at G2/M Transition	0.000101484	5	0	0	1
389118	CDHR4	69	Reactome	Recruitment of NuMA to mitotic centrosomes	8.14656e-07	7	0	0.285714	0.714286
389118	CDHR4	69	Reactome	Anchoring of the basal body to the plasma membrane	0.000149907	5	0	0	1
389118	CDHR4	69	Reactome	Translocation of SLC2A4 (GLUT4) to the plasma membrane	2.49048e-06	6	0	0.333333	0.666667
389118	CDHR4	69	Reactome	Microtubule-dependent trafficking of connexons from Golgi to the plasma membrane	2.59413e-09	6	0	0.333333	0.666667
389118	CDHR4	69	Reactome	Gap junction assembly	2.40014e-08	6	0	0.333333	0.666667
389118	CDHR4	69	Reactome	MHC class II antigen presentation	4.75915e-05	6	0	0.333333	0.666667
389118	CDHR4	69	Reactome	Separation of Sister Chromatids	0.000395305	6	0	0.333333	0.666667
389118	CDHR4	69	Reactome	Resolution of Sister Chromatid Cohesion	4.7642e-05	6	0	0.333333	0.666667
389118	CDHR4	69	Reactome	HSP90 chaperone cycle for steroid hormone receptors (SHR)	6.07074e-07	6	0	0.333333	0.666667
389118	CDHR4	69	Reactome	Recycling pathway of L1	1.86979e-08	7	0	0.285714	0.714286
389118	CDHR4	69	Reactome	Cilium Assembly	2.59413e-09	6	0	0.333333	0.666667
389118	CDHR4	69	Reactome	RHO GTPases activate IQGAPs	2.07953e-09	7	0	0.285714	0.714286
389118	CDHR4	69	Reactome	RHO GTPases Activate Formins	7.81233e-05	6	0	0.333333	0.666667
389118	CDHR4	69	Reactome	COPI-mediated anterograde transport	1.53055e-05	6	0	0.333333	0.666667
389118	CDHR4	69	Reactome	COPI-dependent Golgi-to-ER retrograde traffic	1.42953e-05	6	0	0.333333	0.666667
389118	CDHR4	69	Reactome	COPI-independent Golgi-to-ER retrograde traffic	5.1125e-07	6	0	0.333333	0.666667
389118	CDHR4	69	Reactome	Mitotic Prometaphase	2.87048e-05	6	0	0.333333	0.666667
389118	CDHR4	69	Reactome	The role of GTSE1 in G2/M progression after G2 checkpoint	4.20406e-06	6	0	0.333333	0.666667
389118	CDHR4	69	Reactome	Carboxyterminal post-translational modifications of tubulin	1.0646e-07	6	0	0.333333	0.666667
389118	CDHR4	69	Reactome	Kinesins	8.14656e-07	6	0	0.333333	0.666667
389118	CDHR4	69	Reactome	Prefoldin mediated transfer of substrate to CCT/TriC	6.06388e-07	5	0	0.2	0.8
389118	CDHR4	69	Reactome	Formation of tubulin folding intermediates by CCT/TriC	4.93385e-07	5	0	0.2	0.8
389118	CDHR4	69	Reactome	Post-chaperonin tubulin folding pathway	2.72945e-07	5	0	0.2	0.8
389118	CDHR4	69	Reactome	Hedgehog 'off' state	1.05206e-05	5	0	0.2	0.8
389118	CDHR4	69	Reactome	Intraflagellar transport	1.00973e-05	5	0	0.2	0.8
389123	IQCF2	21	GO MF	MF: ubiquitin-like protein transferase activity	0.00222143	5	0.2	0.4	0.4
389123	IQCF2	21	GO BP	BP: cell cycle	0.00542986	9	0.111111	0.222222	0.666667
389123	IQCF2	21	GO BP	BP: regulation of protein stability	0.0015173	5	0	0	1
389541	LAMTOR4	26	GO MF	MF: nucleoside binding	0.00354988	5	0	0.6	0.4
389541	LAMTOR4	26	GO BP	BP: cell cycle	1.75661e-07	15	0.133333	0.6	0.266667
389541	LAMTOR4	26	GO BP	BP: localization	0.00104254	19	0.368421	0.473684	0.157895
389541	LAMTOR4	26	GO BP	BP: organelle localization	1.40343e-05	9	0.666667	0.222222	0.111111
389541	LAMTOR4	26	GO BP	BP: cellular localization	1.75661e-07	18	0.388889	0.444444	0.166667
389541	LAMTOR4	26	GO BP	BP: autophagy	1.82346e-10	12	0.166667	0.75	0.0833333
389541	LAMTOR4	26	GO CC	CC: cytoplasm	0.00454882	24	0.375	0.416667	0.208333
389541	LAMTOR4	26	GO CC	CC: protein-containing complex	2.07245e-06	21	0.333333	0.47619	0.190476
389541	LAMTOR4	26	GO CC	CC: intracellular membrane-bounded organelle	0.00772797	23	0.347826	0.434783	0.217391
389541	LAMTOR4	26	GO CC	CC: endosome	2.38178e-06	10	0	0.8	0.2
389541	LAMTOR4	26	GO CC	CC: membrane	0.00219293	21	0.333333	0.47619	0.190476
389541	LAMTOR4	26	GO CC	CC: vacuole	1.52011e-17	18	0.388889	0.555556	0.0555556
389541	LAMTOR4	26	Reactome	Regulation of PTEN gene transcription	3.56002e-20	11	0	0.818182	0.181818
389541	LAMTOR4	26	Reactome	Macroautophagy	1.70449e-17	10	0	0.9	0.1
389541	LAMTOR4	26	Reactome	mTOR signalling	1.14704e-23	10	0	0.9	0.1
389541	LAMTOR4	26	Reactome	mTORC1-mediated signalling	3.35361e-22	10	0	0.9	0.1
389541	LAMTOR4	26	Reactome	Energy dependent regulation of mTOR by LKB1-AMPK	3.89081e-21	10	0	0.9	0.1
389541	LAMTOR4	26	Reactome	TP53 Regulates Metabolic Genes	1.01534e-16	10	0	0.9	0.1
3898	LAD1	24	GO CC	CC: ubiquitin ligase complex	0.00137352	5	1	0	0
3904	LAIR2	42	GO MF	MF: structural molecule activity	3.28132e-18	22	0.5	0.318182	0.181818
3904	LAIR2	42	GO BP	BP: cell adhesion	5.20707e-07	16	0.5	0.3125	0.1875
3904	LAIR2	42	GO BP	BP: cellular component organization	3.00806e-05	30	0.5	0.366667	0.133333
3904	LAIR2	42	GO BP	BP: biological adhesion	5.20707e-07	16	0.5	0.3125	0.1875
3904	LAIR2	42	GO BP	BP: multicellular organismal process	0.00295083	27	0.518519	0.37037	0.111111
3904	LAIR2	42	GO BP	BP: developmental process	2.15143e-05	29	0.482759	0.37931	0.137931
3904	LAIR2	42	GO BP	BP: cellular component morphogenesis	2.39205e-06	14	0.285714	0.571429	0.142857
3904	LAIR2	42	GO BP	BP: growth	0.000835467	10	0.4	0.4	0.2
3904	LAIR2	42	GO BP	BP: extracellular structure organization	2.56136e-24	22	0.454545	0.363636	0.181818
3904	LAIR2	42	GO BP	BP: response to stimulus	0.00506958	30	0.566667	0.3	0.133333
3904	LAIR2	42	GO CC	CC: extracellular region	5.03674e-11	30	0.533333	0.3	0.166667
3904	LAIR2	42	GO CC	CC: endoplasmic reticulum	1.19235e-14	26	0.5	0.384615	0.115385
3904	LAIR2	42	GO CC	CC: extracellular matrix	5.86668e-28	25	0.52	0.32	0.16
3904	LAIR2	42	GO CC	CC: protein-containing complex	4.52907e-05	27	0.555556	0.333333	0.111111
3904	LAIR2	42	PFAM	Collagen	3.06187e-40	21	0.571429	0.333333	0.0952381
3904	LAIR2	42	PFAM	VWA	9.40369e-10	6	0.333333	0.5	0.166667
3904	LAIR2	42	PFAM	COLFI	4.23069e-12	5	1	0	0
3904	LAIR2	42	InterPro	Collagen	7.48457e-40	21	0.571429	0.333333	0.0952381
3904	LAIR2	42	InterPro	VWF_A	3.0442e-08	6	0.333333	0.5	0.166667
3904	LAIR2	42	InterPro	vWFA_dom_sf	1.15231e-07	6	0.333333	0.5	0.166667
3904	LAIR2	42	InterPro	ConA-like_dom_sf	1.11831e-05	6	0.333333	0.333333	0.333333
3904	LAIR2	42	InterPro	Laminin_G	3.82726e-09	6	0.333333	0.333333	0.333333
3904	LAIR2	42	InterPro	Ig-like_fold	0.004527	6	0.666667	0.166667	0.166667
3904	LAIR2	42	InterPro	FN3_dom	0.000113728	5	0.6	0.2	0.2
3904	LAIR2	42	InterPro	FN3_sf	0.000113728	5	0.6	0.2	0.2
3904	LAIR2	42	InterPro	Fib_collagen_C	1.03417e-11	5	1	0	0
3904	LAIR2	42	InterPro	CTDL_fold	1.10099e-07	6	0.5	0.5	0
3904	LAIR2	42	Reactome	Collagen degradation	6.20537e-34	18	0.5	0.388889	0.111111
3904	LAIR2	42	Reactome	Collagen biosynthesis and modifying enzymes	1.10591e-38	20	0.5	0.4	0.1
3904	LAIR2	42	Reactome	Signaling by PDGF	4.16534e-19	10	0.5	0.4	0.1
3904	LAIR2	42	Reactome	Assembly of collagen fibrils and other multimeric structures	3.44214e-31	16	0.5	0.375	0.125
3904	LAIR2	42	Reactome	Integrin cell surface interactions	6.14104e-27	16	0.5	0.375	0.125
3904	LAIR2	42	Reactome	ECM proteoglycans	4.19337e-26	15	0.533333	0.266667	0.2
3904	LAIR2	42	Reactome	NCAM1 interactions	6.0401e-22	11	0.454545	0.363636	0.181818
3904	LAIR2	42	Reactome	Collagen chain trimerization	1.10591e-38	18	0.5	0.388889	0.111111
3904	LAIR2	42	Reactome	Laminin interactions	2.45122e-10	6	0.333333	0.5	0.166667
3904	LAIR2	42	Reactome	Non-integrin membrane-ECM interactions	6.58602e-23	12	0.666667	0.166667	0.166667
3904	LAIR2	42	Reactome	MET activates PTK2 signaling	7.81101e-13	7	0.857143	0	0.142857
3904	LAIR2	42	Reactome	Extracellular matrix organization	3.09022e-24	10	0.8	0.2	0
3904	LAIR2	42	Reactome	Immunoregulatory interactions between a Lymphoid and a non-Lymphoid cell	1.62805e-05	5	0.8	0	0.2
3904	LAIR2	42	Reactome	Anchoring fibril formation	3.97376e-10	5	0.6	0.4	0
3904	LAIR2	42	Reactome	Crosslinking of collagen fibrils	1.24439e-09	5	0.6	0.4	0
3904	LAIR2	42	Reactome	Syndecan interactions	1.04168e-08	5	1	0	0
3904	LAIR2	42	Reactome	Scavenging by Class A Receptors	1.64187e-09	5	0.8	0.2	0
390748	PABPN1L	29	GO BP	BP: translation	2.342e-06	10	0.4	0.6	0
390748	PABPN1L	29	GO BP	BP: peptide metabolic process	1.56334e-05	10	0.4	0.6	0
390748	PABPN1L	29	GO BP	BP: cell cycle	4.17921e-05	13	0.538462	0.461538	0
390748	PABPN1L	29	GO BP	BP: macromolecule catabolic process	0.000105352	11	0.454545	0.545455	0
390748	PABPN1L	29	GO BP	BP: gene silencing	5.25496e-11	10	0.4	0.6	0
390748	PABPN1L	29	GO BP	BP: cellular amide metabolic process	1.56334e-05	11	0.454545	0.545455	0
390748	PABPN1L	29	GO CC	CC: nucleus	0.00553155	21	0.619048	0.285714	0.0952381
390748	PABPN1L	29	GO CC	CC: ribonucleoprotein complex	0.00553155	7	0.285714	0.714286	0
390748	PABPN1L	29	Reactome	Deadenylation of mRNA	2.47035e-24	11	0.454545	0.545455	0
390748	PABPN1L	29	Reactome	TP53 regulates transcription of additional cell cycle genes whose exact role in the p53 pathway remain uncertain	3.55563e-26	11	0.454545	0.545455	0
3921	RPSA	109	GO MF	MF: molecular_function	0.00300344	107	0.0747664	0.607477	0.317757
3921	RPSA	109	GO MF	MF: nucleic acid binding	1.86834e-47	96	0.0625	0.65625	0.28125
3921	RPSA	109	GO MF	MF: binding	1.29459e-07	107	0.0747664	0.607477	0.317757
3921	RPSA	109	GO MF	MF: structural molecule activity	1.37568e-08	22	0.0454545	0.772727	0.181818
3921	RPSA	109	GO MF	MF: helicase activity	0.00278387	6	0	0.5	0.5
3921	RPSA	109	GO BP	BP: nucleobase-containing compound metabolic process	3.6788e-19	82	0.0731707	0.658537	0.268293
3921	RPSA	109	GO BP	BP: RNA processing	1.15181e-30	49	0.0204082	0.653061	0.326531
3921	RPSA	109	GO BP	BP: cellular aromatic compound metabolic process	2.21816e-18	82	0.0731707	0.658537	0.268293
3921	RPSA	109	GO BP	BP: nitrogen compound metabolic process	3.02051e-07	87	0.0689655	0.632184	0.298851
3921	RPSA	109	GO BP	BP: metabolic process	1.23426e-05	90	0.0666667	0.622222	0.311111
3921	RPSA	109	GO BP	BP: RNA metabolic process	1.47845e-26	82	0.0731707	0.658537	0.268293
3921	RPSA	109	GO BP	BP: ribosome biogenesis	3.93429e-49	46	0.0217391	0.652174	0.326087
3921	RPSA	109	GO BP	BP: macromolecule metabolic process	6.94994e-10	88	0.0681818	0.625	0.306818
3921	RPSA	109	GO BP	BP: cellular component biogenesis	1.33916e-12	55	0.0363636	0.654545	0.309091
3921	RPSA	109	GO BP	BP: primary metabolic process	4.20784e-06	87	0.0689655	0.632184	0.298851
3921	RPSA	109	GO BP	BP: heterocycle metabolic process	1.72065e-18	82	0.0731707	0.658537	0.268293
3921	RPSA	109	GO BP	BP: translation	1.0304e-15	29	0.0344828	0.689655	0.275862
3921	RPSA	109	GO BP	BP: peptide metabolic process	7.01314e-13	29	0.0344828	0.689655	0.275862
3921	RPSA	109	GO BP	BP: macromolecule catabolic process	3.98166e-09	31	0.0322581	0.806452	0.16129
3921	RPSA	109	GO BP	BP: macromolecule biosynthetic process	1.47291e-07	57	0.0877193	0.649123	0.263158
3921	RPSA	109	GO BP	BP: protein transport	0.00189406	26	0.0769231	0.769231	0.153846
3921	RPSA	109	GO BP	BP: peptide transport	0.00221185	26	0.0769231	0.769231	0.153846
3921	RPSA	109	GO BP	BP: amide transport	0.00257732	26	0.0769231	0.769231	0.153846
3921	RPSA	109	GO BP	BP: cellular amide metabolic process	3.65369e-10	29	0.0344828	0.689655	0.275862
3921	RPSA	109	GO BP	BP: cellular localization	0.00457719	32	0.0625	0.8125	0.125
3921	RPSA	109	GO BP	BP: RNA splicing, via transesterification reactions	8.61031e-05	11	0	0.727273	0.272727
3921	RPSA	109	GO CC	CC: nucleus	8.64082e-22	94	0.0638298	0.617021	0.319149
3921	RPSA	109	GO CC	CC: nucleolus	6.90667e-35	53	0.0566038	0.528302	0.415094
3921	RPSA	109	GO CC	CC: preribosome	1.73315e-20	17	0.0588235	0.529412	0.411765
3921	RPSA	109	GO CC	CC: protein-containing complex	2.56158e-10	67	0.0447761	0.671642	0.283582
3921	RPSA	109	GO CC	CC: organelle	1.79426e-05	99	0.0606061	0.626263	0.313131
3921	RPSA	109	GO CC	CC: intracellular organelle	3.88454e-07	99	0.0606061	0.626263	0.313131
3921	RPSA	109	GO CC	CC: intracellular membrane-bounded organelle	2.41252e-08	94	0.0638298	0.617021	0.319149
3921	RPSA	109	GO CC	CC: intracellular non-membrane-bounded organelle	1.29281e-23	77	0.038961	0.61039	0.350649
3921	RPSA	109	GO CC	CC: ribonucleoprotein complex	7.81405e-45	59	0.0338983	0.661017	0.305085
3921	RPSA	109	GO CC	CC: ribosome	5.98724e-22	25	0.04	0.72	0.24
3921	RPSA	109	GO CC	CC: polysome	2.24505e-06	7	0	0.857143	0.142857
3921	RPSA	109	GO CC	CC: small ribosomal subunit	5.41619e-21	17	0.0588235	0.705882	0.235294
3921	RPSA	109	GO CC	CC: spliceosomal complex	0.00393423	6	0	0.666667	0.333333
3921	RPSA	109	GO CC	CC: chromosome	0.00104132	17	0.0588235	0.470588	0.470588
3921	RPSA	109	GO CC	CC: small nucleolar ribonucleoprotein complex	1.34152e-06	5	0	0.6	0.4
3921	RPSA	109	PFAM	DEAD	6.74436e-05	6	0	0.5	0.5
3921	RPSA	109	PFAM	Helicase_C	0.000214457	6	0	0.5	0.5
3921	RPSA	109	PFAM	RRM_1	0.000153075	8	0	0.75	0.25
3921	RPSA	109	PFAM	zf-C2H2	0.00717312	9	0.333333	0.444444	0.222222
3921	RPSA	109	InterPro	DEAD/DEAH_box_helicase_dom	0.000183937	6	0	0.5	0.5
3921	RPSA	109	InterPro	Helicase_ATP-bd	0.000411854	6	0	0.5	0.5
3921	RPSA	109	InterPro	Helicase_C	0.000393148	6	0	0.5	0.5
3921	RPSA	109	InterPro	WH-like_DNA-bd_sf	0.000263604	8	0	0.875	0.125
3921	RPSA	109	InterPro	Nucleotide-bd_a/b_plait_sf	0.000263604	9	0	0.777778	0.222222
3921	RPSA	109	InterPro	RBD_domain_sf	0.000605079	8	0	0.75	0.25
3921	RPSA	109	InterPro	RRM_dom	0.00035943	8	0	0.75	0.25
3921	RPSA	109	InterPro	WH_DNA-bd_sf	0.00234431	6	0	1	0
3921	RPSA	109	InterPro	Znf_C2H2_sf	0.00821461	10	0.4	0.4	0.2
3921	RPSA	109	Reactome	Major pathway of rRNA processing in the nucleolus and cytosol	3.73397e-33	31	0.0322581	0.741935	0.225806
3921	RPSA	109	Reactome	L13a-mediated translational silencing of Ceruloplasmin expression	8.33324e-26	22	0.0454545	0.772727	0.181818
3921	RPSA	109	Reactome	Peptide chain elongation	1.08434e-27	22	0.0454545	0.772727	0.181818
3921	RPSA	109	Reactome	SRP-dependent cotranslational protein targeting to membrane	8.33324e-26	22	0.0454545	0.772727	0.181818
3921	RPSA	109	Reactome	Viral mRNA Translation	1.08434e-27	22	0.0454545	0.772727	0.181818
3921	RPSA	109	Reactome	Selenocysteine synthesis	1.5517e-27	22	0.0454545	0.772727	0.181818
3921	RPSA	109	Reactome	Translation initiation complex formation	2.10831e-23	17	0.0588235	0.705882	0.235294
3921	RPSA	109	Reactome	Formation of a pool of free 40S subunits	1.23441e-26	22	0.0454545	0.772727	0.181818
3921	RPSA	109	Reactome	Formation of the ternary complex, and subsequently, the 43S complex	2.42836e-24	17	0.0588235	0.705882	0.235294
3921	RPSA	109	Reactome	Ribosomal scanning and start codon recognition	2.10831e-23	17	0.0588235	0.705882	0.235294
3921	RPSA	109	Reactome	GTP hydrolysis and joining of the 60S ribosomal subunit	9.40969e-26	22	0.0454545	0.772727	0.181818
3921	RPSA	109	Reactome	Eukaryotic Translation Termination	1.5517e-27	22	0.0454545	0.772727	0.181818
3921	RPSA	109	Reactome	Regulation of expression of SLITs and ROBOs	9.04604e-22	22	0.0454545	0.772727	0.181818
3921	RPSA	109	Reactome	Nonsense Mediated Decay (NMD) independent of the Exon Junction Complex (EJC)	2.26396e-27	22	0.0454545	0.772727	0.181818
3921	RPSA	109	Reactome	Nonsense Mediated Decay (NMD) enhanced by the Exon Junction Complex (EJC)	1.66516e-25	22	0.0454545	0.772727	0.181818
3921	RPSA	109	Reactome	mRNA Splicing - Minor Pathway	6.11547e-05	5	0	0.8	0.2
3921	RPSA	109	Reactome	rRNA modification in the nucleus and cytosol	8.75958e-13	11	0	0.545455	0.454545
3921	RPSA	109	Reactome	mRNA Splicing - Major Pathway	6.44649e-05	8	0	0.875	0.125
3930	LBR	33	GO MF	MF: nucleic acid binding	5.80976e-06	21	0.0952381	0.571429	0.333333
3930	LBR	33	InterPro	Znf_C2H2_sf	0.00951249	5	0.2	0.2	0.6
3930	LBR	33	InterPro	Znf_C2H2_type	0.00951249	5	0.2	0.2	0.6
3952	LEP	8	GO CC	CC: extracellular region	0.00207766	7	0.142857	0.428571	0.428571
3955	LFNG	9	GO MF	MF: nucleotide binding	1.79684e-06	8	0	1	0
3955	LFNG	9	GO MF	MF: drug binding	5.75869e-07	8	0	1	0
3955	LFNG	9	GO MF	MF: ion binding	0.00261374	8	0	1	0
3955	LFNG	9	GO BP	BP: reproduction	9.96383e-05	6	0	1	0
3955	LFNG	9	GO BP	BP: protein folding	3.64709e-13	8	0	1	0
3955	LFNG	9	GO BP	BP: transport	0.00534002	7	0	1	0
3955	LFNG	9	GO BP	BP: cellular component organization	0.00047471	9	0	0.888889	0.111111
3955	LFNG	9	GO BP	BP: cellular component assembly	0.00408125	6	0	0.833333	0.166667
3955	LFNG	9	GO BP	BP: cellular component biogenesis	0.00534002	6	0	0.833333	0.166667
3955	LFNG	9	GO BP	BP: localization	0.00408125	8	0	1	0
3955	LFNG	9	GO BP	BP: establishment of localization	0.00103042	8	0	1	0
3955	LFNG	9	GO BP	BP: multi-organism process	0.000120897	7	0	1	0
3955	LFNG	9	GO BP	BP: protein-containing complex assembly	0.00408125	5	0	1	0
3955	LFNG	9	GO BP	BP: macromolecule biosynthetic process	0.00534002	7	0	1	0
3955	LFNG	9	GO BP	BP: regulation of protein stability	3.19147e-10	7	0	1	0
3955	LFNG	9	GO BP	BP: cellular localization	0.00053433	7	0	1	0
3955	LFNG	9	GO BP	BP: regulation of biological quality	0.00169692	7	0	1	0
3955	LFNG	9	GO BP	BP: organelle organization	0.00226499	7	0	0.857143	0.142857
3955	LFNG	9	GO BP	BP: DNA metabolic process	3.11003e-05	6	0	1	0
3955	LFNG	9	GO BP	BP: cell recognition	3.53738e-08	5	0	1	0
3955	LFNG	9	GO BP	BP: chromosome organization	6.67276e-05	6	0	1	0
3955	LFNG	9	GO CC	CC: protein-containing complex	0.00161436	8	0	1	0
3955	LFNG	9	GO CC	CC: extracellular region	0.00161436	7	0	1	0
3955	LFNG	9	GO CC	CC: vesicle	0.00161436	7	0	1	0
3955	LFNG	9	GO CC	CC: extracellular organelle	9.31996e-05	7	0	1	0
3955	LFNG	9	GO CC	CC: intracellular non-membrane-bounded organelle	0.000454638	8	0	0.875	0.125
3955	LFNG	9	GO CC	CC: cytoskeleton	9.31996e-05	7	0	0.857143	0.142857
3955	LFNG	9	PFAM	Cpn60_TCP1	8.49009e-21	7	0	1	0
3955	LFNG	9	InterPro	Chaperone_TCP-1	5.54466e-22	7	0	1	0
3955	LFNG	9	InterPro	Chaperonin_TCP-1_CS	3.32719e-22	7	0	1	0
3955	LFNG	9	InterPro	Cpn60/TCP-1	9.90511e-21	7	0	1	0
3955	LFNG	9	InterPro	GroEL-like_apical_dom_sf	9.90511e-21	7	0	1	0
3955	LFNG	9	InterPro	GROEL-like_equatorial_sf	9.90511e-21	7	0	1	0
3955	LFNG	9	InterPro	TCP-1-like_intermed_sf	9.90511e-21	7	0	1	0
3955	LFNG	9	Reactome	Prefoldin mediated transfer of substrate to CCT/TriC	2.02236e-18	7	0	1	0
3955	LFNG	9	Reactome	Formation of tubulin folding intermediates by CCT/TriC	1.59649e-18	7	0	1	0
3955	LFNG	9	Reactome	Folding of actin by CCT/TriC	1.10893e-21	7	0	1	0
3955	LFNG	9	Reactome	Association of TriC/CCT with target proteins during biosynthesis	2.83282e-17	7	0	1	0
3955	LFNG	9	Reactome	Cooperation of PDCL (PhLP1) and TRiC/CCT in G-protein beta folding	2.83282e-17	7	0	1	0
3956	LGALS1	165	GO MF	MF: signaling receptor activity	1.64755e-26	53	0.490566	0.45283	0.0566038
3956	LGALS1	165	GO MF	MF: molecular transducer activity	2.92158e-25	53	0.490566	0.45283	0.0566038
3956	LGALS1	165	GO MF	MF: hormone binding	0.00620151	5	0.4	0.6	0
3956	LGALS1	165	GO MF	MF: extracellular matrix binding	1.08174e-08	9	0.111111	0.666667	0.222222
3956	LGALS1	165	GO MF	MF: carbohydrate binding	0.00565119	9	0.333333	0.444444	0.222222
3956	LGALS1	165	GO BP	BP: cell activation	1.78206e-07	35	0.371429	0.428571	0.2
3956	LGALS1	165	GO BP	BP: immune system process	1.65002e-09	59	0.305085	0.491525	0.20339
3956	LGALS1	165	GO BP	BP: phosphorus metabolic process	0.000722607	50	0.3	0.58	0.12
3956	LGALS1	165	GO BP	BP: movement of cell or subcellular component	9.90144e-17	60	0.316667	0.516667	0.166667
3956	LGALS1	165	GO BP	BP: cell communication	4.41631e-13	101	0.405941	0.455446	0.138614
3956	LGALS1	165	GO BP	BP: cell adhesion	5.14221e-36	72	0.513889	0.388889	0.0972222
3956	LGALS1	165	GO BP	BP: biological_process	0.00578849	158	0.455696	0.411392	0.132911
3956	LGALS1	165	GO BP	BP: cellular component organization	1.54761e-07	94	0.468085	0.446809	0.0851064
3956	LGALS1	165	GO BP	BP: vesicle-mediated transport	0.000179823	38	0.315789	0.526316	0.157895
3956	LGALS1	165	GO BP	BP: biological adhesion	5.14221e-36	72	0.513889	0.388889	0.0972222
3956	LGALS1	165	GO BP	BP: multicellular organismal process	2.16193e-12	108	0.444444	0.444444	0.111111
3956	LGALS1	165	GO BP	BP: developmental process	6.99182e-15	105	0.447619	0.438095	0.114286
3956	LGALS1	165	GO BP	BP: cellular component morphogenesis	1.65002e-09	35	0.485714	0.457143	0.0571429
3956	LGALS1	165	GO BP	BP: locomotion	4.8748e-18	58	0.327586	0.5	0.172414
3956	LGALS1	165	GO BP	BP: tissue remodeling	0.000229974	8	0.375	0.375	0.25
3956	LGALS1	165	GO BP	BP: regulation of biological process	0.000207879	122	0.418033	0.442623	0.139344
3956	LGALS1	165	GO BP	BP: response to stimulus	3.46602e-09	115	0.391304	0.452174	0.156522
3956	LGALS1	165	GO BP	BP: localization	1.17925e-08	96	0.354167	0.479167	0.166667
3956	LGALS1	165	GO BP	BP: biological regulation	0.000391853	126	0.428571	0.436508	0.134921
3956	LGALS1	165	GO BP	BP: regulation of biological quality	0.000155897	58	0.413793	0.5	0.0862069
3956	LGALS1	165	GO BP	BP: cell proliferation	2.7491e-07	44	0.409091	0.431818	0.159091
3956	LGALS1	165	GO BP	BP: growth	0.000635411	22	0.318182	0.590909	0.0909091
3956	LGALS1	165	GO BP	BP: viral process	0.000190125	20	0.35	0.45	0.2
3956	LGALS1	165	GO BP	BP: interspecies interaction between organisms	0.000150673	22	0.363636	0.454545	0.181818
3956	LGALS1	165	GO BP	BP: extracellular structure organization	2.62612e-13	25	0.4	0.48	0.12
3956	LGALS1	165	GO BP	BP: cell recognition	0.00097199	7	0.571429	0.142857	0.285714
3956	LGALS1	165	GO BP	BP: cell growth	0.000250225	15	0.466667	0.4	0.133333
3956	LGALS1	165	GO CC	CC: cellular_component	0.000135495	164	0.463415	0.408537	0.128049
3956	LGALS1	165	GO CC	CC: extracellular region	4.94383e-22	94	0.404255	0.446809	0.148936
3956	LGALS1	165	GO CC	CC: membrane	2.3151e-36	154	0.441558	0.428571	0.12987
3956	LGALS1	165	GO CC	CC: cell projection	3.11155e-05	39	0.435897	0.487179	0.0769231
3956	LGALS1	165	GO CC	CC: neuron projection	0.000231368	26	0.5	0.423077	0.0769231
3956	LGALS1	165	GO CC	CC: receptor complex	7.28513e-27	37	0.459459	0.486486	0.0540541
3956	LGALS1	165	GO CC	CC: cell part	0.000819825	156	0.448718	0.416667	0.134615
3956	LGALS1	165	GO CC	CC: endosome	1.83613e-06	26	0.384615	0.538462	0.0769231
3956	LGALS1	165	GO CC	CC: vacuole	5.94554e-09	28	0.392857	0.464286	0.142857
3956	LGALS1	165	GO CC	CC: vesicle	1.04613e-15	83	0.385542	0.457831	0.156627
3956	LGALS1	165	GO CC	CC: synapse	0.000454599	24	0.541667	0.416667	0.0416667
3956	LGALS1	165	GO CC	CC: neuronal cell body	0.00351114	12	0.25	0.583333	0.166667
3956	LGALS1	165	GO CC	CC: Golgi apparatus	0.000633479	29	0.37931	0.517241	0.103448
3956	LGALS1	165	GO CC	CC: extracellular organelle	2.26328e-18	65	0.369231	0.446154	0.184615
3956	LGALS1	165	GO CC	CC: cell surface	4.06553e-32	53	0.301887	0.622642	0.0754717
3956	LGALS1	165	GO CC	CC: cell leading edge	0.000359923	13	0.153846	0.846154	0
3956	LGALS1	165	GO CC	CC: microvillus	2.37009e-05	7	0.428571	0.428571	0.142857
3956	LGALS1	165	GO CC	CC: filopodium	0.000143377	7	0.142857	0.857143	0
3956	LGALS1	165	GO CC	CC: extracellular matrix	2.10131e-09	22	0.454545	0.318182	0.227273
3956	LGALS1	165	GO CC	CC: apical part of cell	1.36377e-09	19	0.578947	0.315789	0.105263
3956	LGALS1	165	GO CC	CC: basal part of cell	1.33878e-05	6	0.333333	0.666667	0
3956	LGALS1	165	PFAM	fn3	3.83404e-18	20	0.6	0.35	0.05
3956	LGALS1	165	PFAM	ig	1.96273e-06	7	0.857143	0.142857	0
3956	LGALS1	165	PFAM	Pkinase_Tyr	6.67058e-05	8	0.5	0.5	0
3956	LGALS1	165	PFAM	I-set	1.65989e-17	19	0.684211	0.263158	0.0526316
3956	LGALS1	165	PFAM	EGF	1.3844e-08	9	0.222222	0.666667	0.111111
3956	LGALS1	165	PFAM	EGF_CA	2.91516e-09	10	0.5	0.4	0.1
3956	LGALS1	165	PFAM	hEGF	1.34743e-07	6	0.166667	0.666667	0.166667
3956	LGALS1	165	PFAM	Cadherin	0.00584868	5	0.8	0.2	0
3956	LGALS1	165	PFAM	Y_phosphatase	4.57577e-07	7	0.428571	0.571429	0
3956	LGALS1	165	PFAM	FG-GAP	1.15575e-16	10	0.4	0.6	0
3956	LGALS1	165	PFAM	Integrin_alpha2	3.59096e-17	10	0.4	0.6	0
3956	LGALS1	165	PFAM	PSI	8.02154e-10	8	0.375	0.625	0
3956	LGALS1	165	PFAM	Sema	6.68271e-08	7	0.428571	0.571429	0
3956	LGALS1	165	PFAM	TIG	2.14648e-06	5	0.6	0.4	0
3956	LGALS1	165	PFAM	Laminin_G_2	2.63539e-07	6	0.5	0.333333	0.166667
3956	LGALS1	165	PFAM	Laminin_EGF	9.63534e-06	5	0.4	0.4	0.2
3956	LGALS1	165	PFAM	V-set	0.000250011	7	0.428571	0.571429	0
3956	LGALS1	165	PFAM	LRR_8	0.00310661	6	0.666667	0.333333	0
3956	LGALS1	165	InterPro	FN3_dom	6.55795e-20	24	0.541667	0.416667	0.0416667
3956	LGALS1	165	InterPro	FN3_sf	6.55795e-20	24	0.541667	0.416667	0.0416667
3956	LGALS1	165	InterPro	Ig-like_dom	2.26987e-20	32	0.5625	0.40625	0.03125
3956	LGALS1	165	InterPro	Ig-like_dom_sf	7.70756e-21	34	0.588235	0.382353	0.0294118
3956	LGALS1	165	InterPro	Ig-like_fold	2.2174e-35	54	0.537037	0.444444	0.0185185
3956	LGALS1	165	InterPro	Ig_sub	8.77231e-21	31	0.548387	0.419355	0.0322581
3956	LGALS1	165	InterPro	Immunoglobulin	1.99132e-06	7	0.857143	0.142857	0
3956	LGALS1	165	InterPro	Ser-Thr/Tyr_kinase_cat_dom	8.76378e-05	8	0.5	0.5	0
3956	LGALS1	165	InterPro	Tyr_kinase_AS	1.0639e-05	8	0.5	0.5	0
3956	LGALS1	165	InterPro	Tyr_kinase_cat_dom	2.7233e-05	7	0.571429	0.428571	0
3956	LGALS1	165	InterPro	Ig_I-set	8.92414e-18	19	0.684211	0.263158	0.0526316
3956	LGALS1	165	InterPro	Ig_sub2	1.03577e-15	21	0.52381	0.428571	0.047619
3956	LGALS1	165	InterPro	EGF-like_Ca-bd_dom	5.29402e-12	14	0.5	0.357143	0.142857
3956	LGALS1	165	InterPro	EGF-like_CS	2.21465e-15	19	0.421053	0.473684	0.105263
3956	LGALS1	165	InterPro	EGF-like_dom	9.58454e-19	23	0.478261	0.391304	0.130435
3956	LGALS1	165	InterPro	EGF-type_Asp/Asn_hydroxyl_site	5.64206e-12	13	0.538462	0.384615	0.0769231
3956	LGALS1	165	InterPro	EGF_Ca-bd_CS	6.00958e-11	12	0.583333	0.333333	0.0833333
3956	LGALS1	165	InterPro	Growth_fac_rcpt_cys_sf	2.21408e-11	14	0.5	0.428571	0.0714286
3956	LGALS1	165	InterPro	Cadherin-like_dom	0.00143279	6	0.833333	0.166667	0
3956	LGALS1	165	InterPro	Cadherin-like_sf	0.000287344	7	0.714286	0.285714	0
3956	LGALS1	165	InterPro	Cadherin_CS	0.00120966	6	0.833333	0.166667	0
3956	LGALS1	165	InterPro	Prot-tyrosine_phosphatase-like	0.000162709	7	0.428571	0.571429	0
3956	LGALS1	165	InterPro	PTPase_domain	4.74446e-07	7	0.428571	0.571429	0
3956	LGALS1	165	InterPro	Tyr_Pase_AS	2.7233e-05	7	0.428571	0.571429	0
3956	LGALS1	165	InterPro	Tyr_Pase_cat	8.60703e-06	7	0.428571	0.571429	0
3956	LGALS1	165	InterPro	TYR_PHOSPHATASE_dom	4.61915e-05	7	0.428571	0.571429	0
3956	LGALS1	165	InterPro	FG-GAP	7.45643e-17	10	0.4	0.6	0
3956	LGALS1	165	InterPro	Int_alpha_beta-p	7.45643e-17	10	0.4	0.6	0
3956	LGALS1	165	InterPro	Integrin_alpha	2.17195e-17	10	0.4	0.6	0
3956	LGALS1	165	InterPro	Integrin_alpha-2	2.17195e-17	10	0.4	0.6	0
3956	LGALS1	165	InterPro	Integrin_alpha_C_CS	2.17195e-17	10	0.4	0.6	0
3956	LGALS1	165	InterPro	Integrin_alpha_N	7.45643e-17	10	0.4	0.6	0
3956	LGALS1	165	InterPro	Integrin_dom_sf	3.83147e-19	12	0.333333	0.666667	0
3956	LGALS1	165	InterPro	Ig_E-set	0.000661414	6	0.5	0.5	0
3956	LGALS1	165	InterPro	IPT_dom	2.15313e-05	5	0.6	0.4	0
3956	LGALS1	165	InterPro	Plexin_repeat	4.2189e-10	8	0.375	0.625	0
3956	LGALS1	165	InterPro	PSI	2.08971e-11	10	0.3	0.7	0
3956	LGALS1	165	InterPro	Semap_dom	7.01259e-08	7	0.428571	0.571429	0
3956	LGALS1	165	InterPro	Semap_dom_sf	7.01259e-08	7	0.428571	0.571429	0
3956	LGALS1	165	InterPro	C-type_lectin-like/link_sf	0.000144455	6	0.5	0.5	0
3956	LGALS1	165	InterPro	CTDL_fold	0.000253131	6	0.5	0.5	0
3956	LGALS1	165	InterPro	ConA-like_dom_sf	0.000162869	9	0.333333	0.333333	0.333333
3956	LGALS1	165	InterPro	Laminin_G	8.5197e-07	7	0.428571	0.285714	0.285714
3956	LGALS1	165	InterPro	Laminin_EGF	1.85749e-06	6	0.333333	0.5	0.166667
3956	LGALS1	165	InterPro	Ig_V-set	2.22997e-06	10	0.5	0.5	0
3956	LGALS1	165	InterPro	Sushi/SCR/CCP_sf	0.000143742	5	0.4	0.2	0.4
3956	LGALS1	165	InterPro	Sushi_SCR_CCP_dom	0.000110877	5	0.4	0.2	0.4
3956	LGALS1	165	InterPro	6-blade_b-propeller_TolB-like	6.96409e-05	5	0.8	0.2	0
3956	LGALS1	165	InterPro	Cys-rich_flank_reg_C	0.000768374	5	0.6	0.4	0
3956	LGALS1	165	Reactome	Cell surface interactions at the vascular wall	4.75758e-06	8	0.375	0.375	0.25
3956	LGALS1	165	Reactome	Neutrophil degranulation	0.000382457	15	0.2	0.533333	0.266667
3956	LGALS1	165	Reactome	Insulin receptor recycling	4.07004e-05	5	0	0.6	0.4
3956	LGALS1	165	Reactome	Molecules associated with elastic fibres	0.000124259	5	0.4	0.6	0
3956	LGALS1	165	Reactome	Integrin cell surface interactions	9.38684e-17	17	0.352941	0.588235	0.0588235
3956	LGALS1	165	Reactome	Laminin interactions	1.4848e-13	11	0.363636	0.545455	0.0909091
3956	LGALS1	165	Reactome	Syndecan interactions	1.16584e-07	7	0.142857	0.714286	0.142857
3956	LGALS1	165	Reactome	ECM proteoglycans	1.57787e-12	13	0.538462	0.384615	0.0769231
3956	LGALS1	165	Reactome	Signal transduction by L1	6.212e-07	6	0.333333	0.5	0.166667
3956	LGALS1	165	Reactome	Other semaphorin interactions	2.20026e-07	6	0.5	0.5	0
3956	LGALS1	165	Reactome	Non-integrin membrane-ECM interactions	0.000177649	5	0.6	0.2	0.2
3956	LGALS1	165	Reactome	MET activates PTK2 signaling	3.39324e-09	8	0.375	0.5	0.125
3956	LGALS1	165	Reactome	Basigin interactions	1.2511e-05	5	0	0.6	0.4
3958	LGALS3	153	GO MF	MF: transporter activity	1.42963e-22	50	0.4	0.32	0.28
3958	LGALS3	153	GO MF	MF: signaling receptor activity	4.59962e-05	23	0.608696	0.26087	0.130435
3958	LGALS3	153	GO MF	MF: molecular transducer activity	4.59962e-05	24	0.625	0.25	0.125
3958	LGALS3	153	GO BP	BP: immune system process	1.916e-07	52	0.365385	0.307692	0.326923
3958	LGALS3	153	GO BP	BP: cell communication	1.38939e-05	78	0.397436	0.371795	0.230769
3958	LGALS3	153	GO BP	BP: response to stimulus	1.38939e-05	99	0.414141	0.343434	0.242424
3958	LGALS3	153	GO BP	BP: biological regulation	0.00787989	113	0.442478	0.336283	0.221239
3958	LGALS3	153	GO BP	BP: transport	1.89183e-11	84	0.416667	0.297619	0.285714
3958	LGALS3	153	GO BP	BP: ion transport	8.55138e-19	53	0.396226	0.320755	0.283019
3958	LGALS3	153	GO BP	BP: localization	4.06442e-13	101	0.425743	0.316832	0.257426
3958	LGALS3	153	GO BP	BP: establishment of localization	6.03914e-11	84	0.416667	0.297619	0.285714
3958	LGALS3	153	GO BP	BP: regulation of biological quality	1.05617e-07	64	0.40625	0.328125	0.265625
3958	LGALS3	153	GO BP	BP: movement of cell or subcellular component	0.00891775	29	0.344828	0.482759	0.172414
3958	LGALS3	153	GO BP	BP: multicellular organismal process	0.00537345	76	0.421053	0.328947	0.25
3958	LGALS3	153	GO BP	BP: locomotion	0.000587454	30	0.366667	0.466667	0.166667
3958	LGALS3	153	GO BP	BP: regulation of body fluid levels	6.33408e-06	17	0.411765	0.176471	0.411765
3958	LGALS3	153	GO BP	BP: proton transmembrane transport	0.00900463	6	0.5	0.333333	0.166667
3958	LGALS3	153	GO BP	BP: organic acid transport	2.80838e-05	12	0.333333	0.416667	0.25
3958	LGALS3	153	GO BP	BP: cell adhesion	1.05617e-07	34	0.411765	0.264706	0.323529
3958	LGALS3	153	GO BP	BP: biological adhesion	1.05617e-07	34	0.411765	0.264706	0.323529
3958	LGALS3	153	GO BP	BP: secretion	5.80574e-07	36	0.305556	0.222222	0.472222
3958	LGALS3	153	GO BP	BP: vesicle-mediated transport	0.000462558	35	0.342857	0.257143	0.4
3958	LGALS3	153	GO BP	BP: cell activation	8.30217e-05	28	0.285714	0.25	0.464286
3958	LGALS3	153	GO BP	BP: extracellular structure organization	1.11116e-05	15	0.533333	0.0666667	0.4
3958	LGALS3	153	GO BP	BP: drug transport	3.56418e-05	10	0.5	0.3	0.2
3958	LGALS3	153	GO BP	BP: carbohydrate transport	0.00537345	6	0.5	0.333333	0.166667
3958	LGALS3	153	GO BP	BP: hormone transport	0.00123647	10	0.3	0	0.7
3958	LGALS3	153	GO CC	CC: cellular_component	3.97761e-05	153	0.48366	0.320261	0.196078
3958	LGALS3	153	GO CC	CC: extracellular region	7.01905e-05	56	0.339286	0.357143	0.303571
3958	LGALS3	153	GO CC	CC: membrane	1.94748e-27	137	0.452555	0.350365	0.19708
3958	LGALS3	153	GO CC	CC: cell projection	0.00359054	31	0.451613	0.387097	0.16129
3958	LGALS3	153	GO CC	CC: cell surface	3.57368e-14	33	0.272727	0.454545	0.272727
3958	LGALS3	153	GO CC	CC: vesicle	4.71903e-10	69	0.318841	0.405797	0.275362
3958	LGALS3	153	GO CC	CC: synapse	0.000575922	23	0.521739	0.304348	0.173913
3958	LGALS3	153	GO CC	CC: apical part of cell	3.52285e-08	17	0.411765	0.294118	0.294118
3958	LGALS3	153	GO CC	CC: extracellular organelle	1.34261e-07	44	0.295455	0.318182	0.386364
3958	LGALS3	153	GO CC	CC: receptor complex	0.00102915	11	0.454545	0.363636	0.181818
3958	LGALS3	153	GO CC	CC: vacuole	3.79717e-08	26	0.346154	0.5	0.153846
3958	LGALS3	153	GO CC	CC: extracellular matrix	3.23861e-06	17	0.529412	0.117647	0.352941
3958	LGALS3	153	PFAM	AA_permease	1.94415e-07	5	0	0.8	0.2
3958	LGALS3	153	PFAM	SLC12	1.47058e-07	5	0	0.8	0.2
3958	LGALS3	153	PFAM	ABC_tran	0.000170119	5	0.4	0.4	0.2
3958	LGALS3	153	PFAM	fn3	5.2097e-05	8	0.75	0.125	0.125
3958	LGALS3	153	PFAM	Y_phosphatase	9.55761e-06	6	0.5	0.333333	0.166667
3958	LGALS3	153	PFAM	7tm_1	9.55761e-06	10	0.8	0.2	0
3958	LGALS3	153	InterPro	Ig-like_dom	0.0001398	13	0.538462	0.384615	0.0769231
3958	LGALS3	153	InterPro	Ig-like_dom_sf	0.000101437	14	0.5	0.428571	0.0714286
3958	LGALS3	153	InterPro	Ig-like_fold	9.96199e-07	22	0.454545	0.409091	0.136364
3958	LGALS3	153	InterPro	Ig_sub	5.71067e-05	13	0.538462	0.384615	0.0769231
3958	LGALS3	153	InterPro	AA-permease/SLC12A_dom	4.08601e-07	5	0	0.8	0.2
3958	LGALS3	153	InterPro	SLC12_C	3.09072e-07	5	0	0.8	0.2
3958	LGALS3	153	InterPro	AAA+_ATPase	0.009407	5	0.4	0.4	0.2
3958	LGALS3	153	InterPro	ABC_transporter-like	0.000207187	5	0.4	0.4	0.2
3958	LGALS3	153	InterPro	FN3_dom	0.000547745	8	0.75	0.125	0.125
3958	LGALS3	153	InterPro	FN3_sf	0.000558229	8	0.75	0.125	0.125
3958	LGALS3	153	InterPro	Ig_sub2	0.0097058	6	0.5	0.333333	0.166667
3958	LGALS3	153	InterPro	Prot-tyrosine_phosphatase-like	0.000959283	6	0.5	0.333333	0.166667
3958	LGALS3	153	InterPro	PTPase_domain	1.78553e-05	6	0.5	0.333333	0.166667
3958	LGALS3	153	InterPro	Tyr_Pase_AS	0.000293376	6	0.5	0.333333	0.166667
3958	LGALS3	153	InterPro	Tyr_Pase_cat	0.000136582	6	0.5	0.333333	0.166667
3958	LGALS3	153	InterPro	TYR_PHOSPHATASE_dom	0.000428429	6	0.5	0.333333	0.166667
3958	LGALS3	153	InterPro	PMP22/EMP/MP20/Claudin	2.04294e-05	5	0.6	0.4	0
3958	LGALS3	153	InterPro	ConA-like_dom_sf	0.00237144	7	0.571429	0.285714	0.142857
3958	LGALS3	153	InterPro	MFS_trans_sf	0.000144211	7	0.428571	0.285714	0.285714
3958	LGALS3	153	InterPro	GPCR_Rhodpsn	0.000167843	10	0.8	0.2	0
3958	LGALS3	153	InterPro	GPCR_Rhodpsn_7TM	0.000200887	10	0.8	0.2	0
3958	LGALS3	153	InterPro	EGF-like_dom	0.0069665	6	0.833333	0.166667	0
3958	LGALS3	153	Reactome	G alpha (s) signalling events	0.000932014	6	0.666667	0.333333	0
3958	LGALS3	153	Reactome	G alpha (i) signalling events	0.000108325	9	0.666667	0.222222	0.111111
3958	LGALS3	153	Reactome	Vasopressin regulates renal water homeostasis via Aquaporins	0.000129413	5	0.6	0.4	0
3958	LGALS3	153	Reactome	Degradation of the extracellular matrix	0.00133137	5	0.8	0	0.2
3958	LGALS3	153	Reactome	Cell surface interactions at the vascular wall	0.00110228	5	0.2	0.4	0.4
3958	LGALS3	153	Reactome	Integrin cell surface interactions	8.92812e-07	9	0.333333	0.111111	0.555556
3958	LGALS3	153	Reactome	Neutrophil degranulation	1.53949e-05	17	0.294118	0.294118	0.411765
3958	LGALS3	153	Reactome	Platelet degranulation	2.28625e-06	10	0.1	0.3	0.6
3958	LGALS3	153	Reactome	Signaling by BRAF and RAF fusions	0.00074193	5	0.4	0	0.6
3958	LGALS3	153	Reactome	Regulation of Insulin-like Growth Factor (IGF) transport and uptake by Insulin-like Growth Factor Binding Proteins (IGFBPs)	2.09358e-06	10	0.3	0	0.7
3958	LGALS3	153	Reactome	Post-translational protein phosphorylation	8.92812e-07	10	0.3	0	0.7
3958	LGALS3	153	Reactome	Laminin interactions	6.84641e-07	7	1	0	0
3958	LGALS3	153	Reactome	Non-integrin membrane-ECM interactions	0.000104462	5	1	0	0
3958	LGALS3	153	Reactome	ECM proteoglycans	0.00011159	6	1	0	0
3958	LGALS3	153	Reactome	MET activates PTK2 signaling	2.09358e-06	6	1	0	0
3964	LGALS8	104	GO MF	MF: transporter activity	2.83806e-16	35	0.8	0.2	0
3964	LGALS8	104	GO MF	MF: protein binding	0.00824227	83	0.518072	0.337349	0.144578
3964	LGALS8	104	GO MF	MF: signaling receptor activity	0.000782868	16	0.4375	0.4375	0.125
3964	LGALS8	104	GO MF	MF: molecular transducer activity	0.00136882	16	0.4375	0.4375	0.125
3964	LGALS8	104	GO MF	MF: extracellular matrix binding	0.000164605	5	0.4	0.6	0
3964	LGALS8	104	GO BP	BP: transport	1.00324e-07	56	0.678571	0.25	0.0714286
3964	LGALS8	104	GO BP	BP: ion transport	2.08735e-13	37	0.810811	0.189189	0
3964	LGALS8	104	GO BP	BP: cell communication	7.30118e-05	55	0.509091	0.363636	0.127273
3964	LGALS8	104	GO BP	BP: biological_process	0.00748125	101	0.584158	0.29703	0.118812
3964	LGALS8	104	GO BP	BP: cellular component organization	0.000256229	57	0.561404	0.368421	0.0701754
3964	LGALS8	104	GO BP	BP: localization	1.71203e-11	73	0.643836	0.287671	0.0684932
3964	LGALS8	104	GO BP	BP: establishment of localization	9.30713e-08	57	0.684211	0.245614	0.0701754
3964	LGALS8	104	GO BP	BP: biological regulation	0.000196716	84	0.535714	0.321429	0.142857
3964	LGALS8	104	GO BP	BP: regulation of biological quality	1.68667e-05	43	0.697674	0.27907	0.0232558
3964	LGALS8	104	GO BP	BP: blood circulation	0.00375178	9	0.666667	0.333333	0
3964	LGALS8	104	GO BP	BP: multicellular organismal process	4.52602e-07	66	0.5	0.348485	0.151515
3964	LGALS8	104	GO BP	BP: developmental process	4.04389e-05	56	0.517857	0.339286	0.142857
3964	LGALS8	104	GO BP	BP: response to stimulus	2.66175e-06	73	0.534247	0.328767	0.136986
3964	LGALS8	104	GO BP	BP: proton transmembrane transport	0.00124779	6	1	0	0
3964	LGALS8	104	GO BP	BP: cell adhesion	2.69813e-10	31	0.451613	0.419355	0.129032
3964	LGALS8	104	GO BP	BP: biological adhesion	2.69813e-10	31	0.451613	0.419355	0.129032
3964	LGALS8	104	GO BP	BP: movement of cell or subcellular component	9.30713e-08	33	0.424242	0.484848	0.0909091
3964	LGALS8	104	GO BP	BP: locomotion	4.19358e-09	33	0.424242	0.484848	0.0909091
3964	LGALS8	104	GO BP	BP: cellular component morphogenesis	0.00748125	15	0.6	0.266667	0.133333
3964	LGALS8	104	GO BP	BP: immune system process	9.145e-06	36	0.388889	0.416667	0.194444
3964	LGALS8	104	GO BP	BP: cell activation	0.00350996	18	0.222222	0.444444	0.333333
3964	LGALS8	104	GO BP	BP: cytokine production	0.00089622	13	0.230769	0.461538	0.307692
3964	LGALS8	104	GO BP	BP: extracellular structure organization	9.30713e-08	15	0.533333	0.333333	0.133333
3964	LGALS8	104	GO BP	BP: vesicle-mediated transport	0.00727548	23	0.478261	0.347826	0.173913
3964	LGALS8	104	GO BP	BP: organic acid transport	4.52602e-07	12	0.916667	0.0833333	0
3964	LGALS8	104	GO BP	BP: amino acid transport	2.07905e-06	8	0.875	0.125	0
3964	LGALS8	104	GO CC	CC: cellular_component	0.000929098	104	0.586538	0.298077	0.115385
3964	LGALS8	104	GO CC	CC: membrane	3.27535e-25	99	0.606061	0.30303	0.0909091
3964	LGALS8	104	GO CC	CC: cell projection	4.92065e-05	28	0.535714	0.392857	0.0714286
3964	LGALS8	104	GO CC	CC: endosome	6.55839e-06	19	0.578947	0.315789	0.105263
3964	LGALS8	104	GO CC	CC: cell surface	8.1318e-13	26	0.307692	0.615385	0.0769231
3964	LGALS8	104	GO CC	CC: vesicle	8.81141e-13	57	0.54386	0.385965	0.0701754
3964	LGALS8	104	GO CC	CC: synapse	9.81347e-07	23	0.695652	0.304348	0
3964	LGALS8	104	GO CC	CC: extracellular region	9.81347e-07	46	0.478261	0.391304	0.130435
3964	LGALS8	104	GO CC	CC: neuron projection	0.000929098	18	0.611111	0.388889	0
3964	LGALS8	104	GO CC	CC: extracellular organelle	1.28796e-08	36	0.472222	0.444444	0.0833333
3964	LGALS8	104	GO CC	CC: receptor complex	9.81347e-07	13	0.461538	0.461538	0.0769231
3964	LGALS8	104	GO CC	CC: apical part of cell	7.40869e-05	10	0.5	0.4	0.1
3964	LGALS8	104	GO CC	CC: vacuole	1.60064e-09	23	0.608696	0.347826	0.0434783
3964	LGALS8	104	GO CC	CC: neuronal cell body	0.00474758	9	0.666667	0.333333	0
3964	LGALS8	104	GO CC	CC: filopodium	0.000929098	5	0.4	0.6	0
3964	LGALS8	104	GO CC	CC: cell leading edge	0.00627425	8	0.125	0.75	0.125
3964	LGALS8	104	PFAM	AA_permease	7.94354e-09	5	0.6	0.4	0
3964	LGALS8	104	PFAM	SLC12	3.99443e-09	5	0.6	0.4	0
3964	LGALS8	104	PFAM	fn3	0.000221035	6	0.5	0.5	0
3964	LGALS8	104	PFAM	I-set	0.000181211	6	0.666667	0.166667	0.166667
3964	LGALS8	104	PFAM	FG-GAP	2.19488e-11	7	0.571429	0.428571	0
3964	LGALS8	104	PFAM	Integrin_alpha2	2.03794e-11	7	0.571429	0.428571	0
3964	LGALS8	104	PFAM	LRR_8	0.00242276	5	0.6	0.2	0.2
3964	LGALS8	104	InterPro	AA-permease/SLC12A_dom	6.69749e-09	5	0.6	0.4	0
3964	LGALS8	104	InterPro	SLC12_C	3.03107e-09	5	0.6	0.4	0
3964	LGALS8	104	InterPro	FN3_dom	0.00125001	6	0.5	0.5	0
3964	LGALS8	104	InterPro	FN3_sf	0.0012663	6	0.5	0.5	0
3964	LGALS8	104	InterPro	Ig-like_dom	4.29597e-09	16	0.5	0.3125	0.1875
3964	LGALS8	104	InterPro	Ig-like_dom_sf	2.71414e-09	17	0.470588	0.352941	0.176471
3964	LGALS8	104	InterPro	Ig-like_fold	7.21358e-12	24	0.5	0.375	0.125
3964	LGALS8	104	InterPro	Ig_I-set	0.000158054	6	0.666667	0.166667	0.166667
3964	LGALS8	104	InterPro	Ig_sub	5.37024e-08	14	0.571429	0.285714	0.142857
3964	LGALS8	104	InterPro	Ig_sub2	1.28001e-06	10	0.6	0.2	0.2
3964	LGALS8	104	InterPro	FG-GAP	1.38794e-11	7	0.571429	0.428571	0
3964	LGALS8	104	InterPro	Int_alpha_beta-p	1.38794e-11	7	0.571429	0.428571	0
3964	LGALS8	104	InterPro	Integrin_alpha	1.03096e-11	7	0.571429	0.428571	0
3964	LGALS8	104	InterPro	Integrin_alpha-2	1.03096e-11	7	0.571429	0.428571	0
3964	LGALS8	104	InterPro	Integrin_alpha_C_CS	1.03096e-11	7	0.571429	0.428571	0
3964	LGALS8	104	InterPro	Integrin_alpha_N	1.38794e-11	7	0.571429	0.428571	0
3964	LGALS8	104	InterPro	Integrin_dom_sf	7.21358e-12	8	0.5	0.5	0
3964	LGALS8	104	InterPro	Ig_V-set	0.00205512	5	0.4	0.6	0
3964	LGALS8	104	InterPro	Leu-rich_rpt_typical-subtyp	0.00310281	5	0.6	0.2	0.2
3964	LGALS8	104	Reactome	Stimuli-sensing channels	8.42794e-05	5	1	0	0
3964	LGALS8	104	Reactome	ECM proteoglycans	2.2753e-05	6	0.666667	0.333333	0
3964	LGALS8	104	Reactome	Cell surface interactions at the vascular wall	1.9057e-07	8	0.25	0.5	0.25
3964	LGALS8	104	Reactome	Integrin cell surface interactions	2.48492e-12	12	0.416667	0.416667	0.166667
3964	LGALS8	104	Reactome	Neutrophil degranulation	0.00214157	10	0.3	0.5	0.2
3964	LGALS8	104	Reactome	Laminin interactions	1.56972e-08	7	0.571429	0.428571	0
3964	LGALS8	104	Reactome	MET activates PTK2 signaling	6.60596e-06	5	0.4	0.6	0
3965	LGALS9	101	GO MF	MF: transporter activity	9.72152e-17	35	0.0571429	0.257143	0.685714
3965	LGALS9	101	GO MF	MF: signaling receptor activity	0.00287728	15	0.466667	0.133333	0.4
3965	LGALS9	101	GO MF	MF: molecular transducer activity	0.00419029	15	0.466667	0.133333	0.4
3965	LGALS9	101	GO MF	MF: carbohydrate binding	0.00427622	7	0.428571	0.428571	0.142857
3965	LGALS9	101	GO BP	BP: transport	8.63915e-10	59	0.237288	0.288136	0.474576
3965	LGALS9	101	GO BP	BP: ion transport	1.10672e-14	38	0.0526316	0.289474	0.657895
3965	LGALS9	101	GO BP	BP: cell communication	2.88312e-05	55	0.327273	0.309091	0.363636
3965	LGALS9	101	GO BP	BP: cellular component organization	0.00591774	51	0.392157	0.27451	0.333333
3965	LGALS9	101	GO BP	BP: localization	6.40166e-14	75	0.28	0.28	0.44
3965	LGALS9	101	GO BP	BP: establishment of localization	2.17155e-09	59	0.237288	0.288136	0.474576
3965	LGALS9	101	GO BP	BP: regulation of biological quality	5.10755e-05	41	0.292683	0.292683	0.414634
3965	LGALS9	101	GO BP	BP: developmental process	0.0032868	49	0.408163	0.285714	0.306122
3965	LGALS9	101	GO BP	BP: organic acid transport	7.60533e-11	16	0.0625	0.0625	0.875
3965	LGALS9	101	GO BP	BP: lipid transport	0.00254871	8	0.25	0	0.75
3965	LGALS9	101	GO BP	BP: response to stimulus	3.87906e-06	71	0.28169	0.225352	0.492958
3965	LGALS9	101	GO BP	BP: immune system process	0.00289851	29	0.344828	0.206897	0.448276
3965	LGALS9	101	GO BP	BP: multicellular organismal process	0.000813819	56	0.392857	0.214286	0.392857
3965	LGALS9	101	GO BP	BP: secretion	1.42606e-05	25	0.28	0.2	0.52
3965	LGALS9	101	GO BP	BP: movement of cell or subcellular component	2.2094e-09	35	0.371429	0.314286	0.314286
3965	LGALS9	101	GO BP	BP: locomotion	4.93824e-10	34	0.382353	0.323529	0.294118
3965	LGALS9	101	GO BP	BP: neurotransmitter metabolic process	0.000622357	6	0.166667	0.333333	0.5
3965	LGALS9	101	GO BP	BP: cellular component morphogenesis	0.00591774	15	0.6	0.133333	0.266667
3965	LGALS9	101	GO BP	BP: carbohydrate transport	0.00445192	5	0.4	0.2	0.4
3965	LGALS9	101	GO BP	BP: cell adhesion	1.61022e-07	26	0.538462	0.230769	0.230769
3965	LGALS9	101	GO BP	BP: biological adhesion	1.68589e-07	26	0.538462	0.230769	0.230769
3965	LGALS9	101	GO BP	BP: extracellular structure organization	2.18198e-06	13	0.846154	0	0.153846
3965	LGALS9	101	GO BP	BP: cell activation	0.00591774	17	0.294118	0.235294	0.470588
3965	LGALS9	101	GO BP	BP: vesicle-mediated transport	0.00512649	23	0.434783	0.217391	0.347826
3965	LGALS9	101	GO BP	BP: neurotransmitter transport	0.000614427	8	0	0.25	0.75
3965	LGALS9	101	GO BP	BP: drug transport	9.70933e-07	10	0.1	0	0.9
3965	LGALS9	101	GO BP	BP: amino acid transport	6.33256e-10	11	0.0909091	0.0909091	0.818182
3965	LGALS9	101	GO CC	CC: cellular_component	0.00131099	101	0.336634	0.267327	0.39604
3965	LGALS9	101	GO CC	CC: membrane	1.14189e-16	89	0.280899	0.280899	0.438202
3965	LGALS9	101	GO CC	CC: endosome	0.00205947	14	0.357143	0.428571	0.214286
3965	LGALS9	101	GO CC	CC: cell surface	2.86595e-14	27	0.259259	0.407407	0.333333
3965	LGALS9	101	GO CC	CC: vesicle	1.70929e-15	60	0.4	0.25	0.35
3965	LGALS9	101	GO CC	CC: synapse	0.00221465	16	0.1875	0.3125	0.5
3965	LGALS9	101	GO CC	CC: apical part of cell	2.28452e-07	13	0.153846	0.384615	0.461538
3965	LGALS9	101	GO CC	CC: vacuole	1.41885e-07	20	0.3	0.3	0.4
3965	LGALS9	101	GO CC	CC: cell projection	0.00247013	23	0.217391	0.304348	0.478261
3965	LGALS9	101	GO CC	CC: neuronal cell body	0.00131099	10	0.2	0.2	0.6
3965	LGALS9	101	GO CC	CC: extracellular region	1.41885e-07	47	0.489362	0.212766	0.297872
3965	LGALS9	101	GO CC	CC: extracellular organelle	3.40659e-10	38	0.473684	0.236842	0.289474
3965	LGALS9	101	GO CC	CC: receptor complex	0.00247013	8	0.25	0.375	0.375
3965	LGALS9	101	GO CC	CC: cell leading edge	9.39359e-05	11	0.272727	0.363636	0.363636
3965	LGALS9	101	GO CC	CC: extracellular matrix	6.03211e-05	12	0.833333	0.166667	0
3965	LGALS9	101	PFAM	ABC_tran	4.70202e-05	5	0	0	1
3965	LGALS9	101	PFAM	Y_phosphatase	3.81436e-05	5	0.4	0.2	0.4
3965	LGALS9	101	PFAM	fn3	0.00104871	5	0.6	0.2	0.2
3965	LGALS9	101	InterPro	AAA+_ATPase	0.00226188	5	0	0	1
3965	LGALS9	101	InterPro	ABC_transporter-like	6.41184e-05	5	0	0	1
3965	LGALS9	101	InterPro	ABC_transporter_CS	4.58843e-05	5	0	0	1
3965	LGALS9	101	InterPro	Ig-like_dom	0.000296646	10	0.4	0.3	0.3
3965	LGALS9	101	InterPro	Ig-like_dom_sf	0.000201444	11	0.363636	0.363636	0.272727
3965	LGALS9	101	InterPro	Ig-like_fold	5.06059e-09	21	0.428571	0.380952	0.190476
3965	LGALS9	101	InterPro	Ig_sub	0.00139789	8	0.375	0.375	0.25
3965	LGALS9	101	InterPro	Prot-tyrosine_phosphatase-like	0.000960831	5	0.4	0.2	0.4
3965	LGALS9	101	InterPro	PTPase_domain	4.68126e-05	5	0.4	0.2	0.4
3965	LGALS9	101	InterPro	Tyr_Pase_AS	0.000407668	5	0.4	0.2	0.4
3965	LGALS9	101	InterPro	Tyr_Pase_cat	0.000239247	5	0.4	0.2	0.4
3965	LGALS9	101	InterPro	TYR_PHOSPHATASE_dom	0.000496879	5	0.4	0.2	0.4
3965	LGALS9	101	InterPro	FN3_dom	0.00128398	6	0.5	0.333333	0.166667
3965	LGALS9	101	InterPro	FN3_sf	0.00130225	6	0.5	0.333333	0.166667
3965	LGALS9	101	InterPro	ConA-like_dom_sf	0.000131047	8	0.375	0.5	0.125
3965	LGALS9	101	InterPro	Ig_V-set	0.00212316	5	0.2	0.6	0.2
3965	LGALS9	101	InterPro	EGF-like_dom	0.00035697	7	1	0	0
3965	LGALS9	101	Reactome	Non-integrin membrane-ECM interactions	1.03385e-06	6	1	0	0
3965	LGALS9	101	Reactome	ECM proteoglycans	1.974e-05	6	1	0	0
3965	LGALS9	101	Reactome	Degradation of the extracellular matrix	0.000362612	5	0.8	0	0.2
3965	LGALS9	101	Reactome	Cell surface interactions at the vascular wall	2.53163e-05	6	0.5	0.166667	0.333333
3965	LGALS9	101	Reactome	Integrin cell surface interactions	0.000440913	5	0.6	0	0.4
3965	LGALS9	101	Reactome	Neutrophil degranulation	3.41591e-05	13	0.230769	0.307692	0.461538
3965	LGALS9	101	Reactome	Laminin interactions	4.87843e-07	6	1	0	0
3965	LGALS9	101	Reactome	MET activates PTK2 signaling	4.87843e-07	6	0.833333	0.166667	0
3980	LIG3	39	GO MF	MF: nucleic acid binding	5.23698e-05	22	0.590909	0.272727	0.136364
3980	LIG3	39	GO MF	MF: lyase activity	0.000307984	5	0.6	0.2	0.2
3980	LIG3	39	GO BP	BP: DNA metabolic process	5.10568e-08	15	0.466667	0.4	0.133333
3980	LIG3	39	GO BP	BP: DNA repair	6.38403e-10	14	0.428571	0.428571	0.142857
3980	LIG3	39	GO BP	BP: DNA packaging	0.000656167	5	1	0	0
3980	LIG3	39	GO BP	BP: chromosome organization	3.08464e-06	14	0.785714	0.142857	0.0714286
3980	LIG3	39	GO BP	BP: DNA ligation	1.47671e-08	5	0.4	0.6	0
3980	LIG3	39	GO BP	BP: DNA replication	0.00547954	5	0.4	0.4	0.2
3980	LIG3	39	GO CC	CC: nucleus	0.00140755	27	0.666667	0.222222	0.111111
3980	LIG3	39	GO CC	CC: intracellular non-membrane-bounded organelle	0.00114234	20	0.65	0.25	0.1
3980	LIG3	39	GO CC	CC: nucleosome	3.63102e-10	7	1	0	0
3980	LIG3	39	GO CC	CC: chromosome	3.63102e-10	17	0.764706	0.117647	0.117647
3980	LIG3	39	GO CC	CC: protein-DNA complex	1.23582e-12	11	0.909091	0	0.0909091
3980	LIG3	39	PFAM	Histone	1.03584e-08	5	1	0	0
3980	LIG3	39	InterPro	Histone-fold	1.71171e-06	5	1	0	0
3980	LIG3	39	InterPro	Histone_H2A/H2B/H3	5.17919e-08	5	1	0	0
3980	LIG3	39	Reactome	Meiotic synapsis	2.84983e-07	5	1	0	0
3980	LIG3	39	Reactome	Packaging Of Telomere Ends	1.28019e-08	5	1	0	0
3980	LIG3	39	Reactome	Pre-NOTCH Transcription and Translation	2.84983e-07	5	1	0	0
3980	LIG3	39	Reactome	Formation of the beta-catenin:TCF transactivating complex	2.5455e-07	5	1	0	0
3980	LIG3	39	Reactome	PRC2 methylates histones and DNA	5.32631e-08	5	1	0	0
3980	LIG3	39	Reactome	Condensation of Prophase Chromosomes	4.93169e-08	5	1	0	0
3980	LIG3	39	Reactome	Oxidative Stress Induced Senescence	3.28226e-06	5	1	0	0
3980	LIG3	39	Reactome	Senescence-Associated Secretory Phenotype (SASP)	1.23673e-06	5	1	0	0
3980	LIG3	39	Reactome	DNA Damage/Telomere Stress Induced Senescence	1.21947e-07	5	1	0	0
3980	LIG3	39	Reactome	SIRT1 negatively regulates rRNA expression	2.36763e-08	5	1	0	0
3980	LIG3	39	Reactome	ERCC6 (CSB) and EHMT2 (G9a) positively regulate rRNA expression	8.23916e-08	5	1	0	0
3980	LIG3	39	Reactome	NoRC negatively regulates rRNA expression	1.19174e-06	5	1	0	0
3980	LIG3	39	Reactome	B-WICH complex positively regulates rRNA expression	2.85238e-07	5	1	0	0
3980	LIG3	39	Reactome	DNA methylation	1.28019e-08	5	1	0	0
3980	LIG3	39	Reactome	Transcriptional regulation by small RNAs	1.14929e-06	5	1	0	0
3980	LIG3	39	Reactome	Activation of anterior HOX genes in hindbrain development during early embryogenesis	2.9928e-06	5	1	0	0
3980	LIG3	39	Reactome	Activated PKN1 stimulates transcription of AR (androgen receptor) regulated genes KLK2 and KLK3	1.28019e-08	5	1	0	0
3980	LIG3	39	Reactome	Ub-specific processing proteases	7.99867e-06	6	0.833333	0.166667	0
3980	LIG3	39	Reactome	Nonhomologous End-Joining (NHEJ)	2.5455e-07	5	0.8	0.2	0
3980	LIG3	39	Reactome	Deposition of new CENPA-containing nucleosomes at the centromere	2.5455e-07	5	1	0	0
3980	LIG3	39	Reactome	RNA Polymerase I Promoter Opening	1.28019e-08	5	1	0	0
3980	LIG3	39	Reactome	RNA Polymerase I Chain Elongation	2.85238e-07	5	1	0	0
3980	LIG3	39	Reactome	RUNX1 regulates genes involved in megakaryocyte differentiation and platelet function	4.22751e-07	5	1	0	0
3980	LIG3	39	Reactome	RUNX1 regulates transcription of genes involved in differentiation of HSCs	4.07478e-06	5	1	0	0
3980	LIG3	39	Reactome	Estrogen-dependent gene expression	8.36514e-06	5	1	0	0
3980	LIG3	39	Reactome	Meiotic recombination	1.28019e-08	6	1	0	0
3980	LIG3	39	Reactome	Amyloid fiber formation	1.39221e-06	5	1	0	0
3983	ABLIM1	17	GO BP	BP: mitochondrion organization	0.00054592	6	0	1	0
3983	ABLIM1	17	GO BP	BP: membrane organization	0.00220065	6	0	1	0
3983	ABLIM1	17	GO CC	CC: synapse	0.00112017	7	0	0.714286	0.285714
3983	ABLIM1	17	PFAM	14-3-3	7.18626e-14	5	0	1	0
3983	ABLIM1	17	InterPro	14-3-3	5.3897e-14	5	0	1	0
3983	ABLIM1	17	InterPro	14-3-3_CS	5.3897e-14	5	0	1	0
3983	ABLIM1	17	InterPro	14-3-3_dom_sf	5.3897e-14	5	0	1	0
3983	ABLIM1	17	InterPro	14-3-3_domain	5.3897e-14	5	0	1	0
3983	ABLIM1	17	Reactome	Activation of BAD and translocation to mitochondria	1.53299e-11	5	0	1	0
3983	ABLIM1	17	Reactome	Translocation of SLC2A4 (GLUT4) to the plasma membrane	2.37829e-08	5	0	1	0
3983	ABLIM1	17	Reactome	RHO GTPases activate PKNs	3.3149e-10	5	0	1	0
3983	ABLIM1	17	Reactome	TP53 Regulates Metabolic Genes	3.86568e-08	5	0	1	0
3983	ABLIM1	17	Reactome	Chk1/Chk2(Cds1) mediated inactivation of Cyclin B:Cdk1 complex	1.3158e-11	5	0	1	0
3987	LIMS1	13	GO BP	BP: movement of cell or subcellular component	0.00254918	7	0.714286	0.285714	0
3987	LIMS1	13	GO BP	BP: cell adhesion	0.000336643	7	0.285714	0.714286	0
3987	LIMS1	13	GO BP	BP: biological adhesion	0.000336643	7	0.285714	0.714286	0
3987	LIMS1	13	GO CC	CC: cytoskeleton	1.71179e-06	10	0.6	0.4	0
3987	LIMS1	13	GO CC	CC: intracellular non-membrane-bounded organelle	4.86943e-05	11	0.636364	0.363636	0
3992	FADS1	47	GO MF	MF: transporter activity	2.74114e-07	15	1	0	0
3992	FADS1	47	GO MF	MF: signaling receptor activity	1.27166e-09	17	1	0	0
3992	FADS1	47	GO MF	MF: molecular transducer activity	1.99712e-09	17	1	0	0
3992	FADS1	47	GO MF	MF: amide binding	0.000713103	6	1	0	0
3992	FADS1	47	GO MF	MF: peptide binding	0.000282331	6	1	0	0
3992	FADS1	47	GO BP	BP: transport	0.00087951	26	0.961538	0.0384615	0
3992	FADS1	47	GO BP	BP: ion transport	8.7259e-08	19	1	0	0
3992	FADS1	47	GO BP	BP: localization	0.000568139	31	0.967742	0.0322581	0
3992	FADS1	47	GO BP	BP: establishment of localization	0.00111024	26	0.961538	0.0384615	0
3992	FADS1	47	GO BP	BP: regulation of biological quality	0.000568139	23	1	0	0
3992	FADS1	47	GO CC	CC: membrane	1.24457e-11	45	0.977778	0.0222222	0
3992	FADS1	47	PFAM	7tm_1	1.04959e-14	12	1	0	0
3992	FADS1	47	InterPro	GPCR_Rhodpsn	2.25036e-13	13	1	0	0
3992	FADS1	47	InterPro	GPCR_Rhodpsn_7TM	2.25036e-13	13	1	0	0
3992	FADS1	47	Reactome	G alpha (q) signalling events	6.0985e-06	6	1	0	0
3993	LLGL2	44	GO MF	MF: protein binding	0.00965023	39	0.358974	0.487179	0.153846
3993	LLGL2	44	GO CC	CC: ubiquitin ligase complex	0.0039307	6	0.5	0.5	0
3993	LLGL2	44	PFAM	PB1	2.65713e-09	5	0	0.8	0.2
3993	LLGL2	44	InterPro	PB1_dom	6.56468e-09	5	0	0.8	0.2
3993	LLGL2	44	Reactome	Antigen processing: Ubiquitination & Proteasome degradation	0.00608129	5	0.2	0.8	0
3995	FADS3	21	GO CC	CC: membrane	0.00482741	18	0.555556	0.166667	0.277778
399818	EEF1AKMT2	32	GO BP	BP: organelle organization	0.00505725	17	0.882353	0.0588235	0.0588235
399818	EEF1AKMT2	32	GO BP	BP: cellular component organization	0.00505725	22	0.909091	0.0454545	0.0454545
40	ASIC2	10	GO CC	CC: membrane	0.0073467	10	0.5	0.3	0.2
4000	LMNA	22	PFAM	Filament	3.42702e-08	5	0.4	0.4	0.2
4000	LMNA	22	InterPro	IF	4.4814e-08	5	0.4	0.4	0.2
4000	LMNA	22	InterPro	IF_rod_dom	4.4814e-08	5	0.4	0.4	0.2
4005	LMO2	60	GO MF	MF: transferase activity	0.0001832	22	0.409091	0.590909	0
4005	LMO2	60	GO MF	MF: ubiquitin-like protein transferase activity	0.00461358	7	0.857143	0.142857	0
4005	LMO2	60	GO MF	MF: nucleic acid binding	0.000195763	28	0.321429	0.642857	0.0357143
4005	LMO2	60	GO BP	BP: nucleobase-containing compound metabolic process	4.00424e-09	43	0.465116	0.488372	0.0465116
4005	LMO2	60	GO BP	BP: transcription, DNA-templated	2.88999e-12	38	0.421053	0.526316	0.0526316
4005	LMO2	60	GO BP	BP: cellular aromatic compound metabolic process	9.12919e-09	43	0.465116	0.488372	0.0465116
4005	LMO2	60	GO BP	BP: nitrogen compound metabolic process	0.000256127	48	0.520833	0.4375	0.0416667
4005	LMO2	60	GO BP	BP: metabolic process	0.00344783	49	0.530612	0.428571	0.0408163
4005	LMO2	60	GO BP	BP: macromolecule biosynthetic process	3.07434e-09	40	0.45	0.5	0.05
4005	LMO2	60	GO BP	BP: RNA metabolic process	2.76056e-10	40	0.45	0.5	0.05
4005	LMO2	60	GO BP	BP: macromolecule metabolic process	1.90253e-05	48	0.520833	0.4375	0.0416667
4005	LMO2	60	GO BP	BP: primary metabolic process	0.000344881	49	0.530612	0.428571	0.0408163
4005	LMO2	60	GO BP	BP: heterocycle metabolic process	8.37186e-09	43	0.465116	0.488372	0.0465116
4005	LMO2	60	GO BP	BP: regulation of biological process	0.00195456	48	0.541667	0.416667	0.0416667
4005	LMO2	60	GO BP	BP: biological regulation	0.000478756	51	0.54902	0.411765	0.0392157
4005	LMO2	60	GO BP	BP: DNA metabolic process	1.00745e-05	15	0.0666667	0.866667	0.0666667
4005	LMO2	60	GO BP	BP: DNA repair	4.80133e-08	14	0.0714286	0.857143	0.0714286
4005	LMO2	60	GO BP	BP: RNA splicing, via transesterification reactions	3.152e-07	11	0	1	0
4005	LMO2	60	GO BP	BP: DNA-templated transcription, elongation	4.17576e-17	14	0	1	0
4005	LMO2	60	GO BP	BP: RNA processing	0.000143819	13	0.0769231	0.923077	0
4005	LMO2	60	GO BP	BP: gene silencing	1.468e-10	12	0.0833333	0.916667	0
4005	LMO2	60	GO CC	CC: nucleus	1.64509e-10	50	0.52	0.42	0.06
4005	LMO2	60	GO CC	CC: protein-containing complex	6.95716e-06	37	0.486486	0.513514	0
4005	LMO2	60	GO CC	CC: organelle	0.00483339	54	0.555556	0.388889	0.0555556
4005	LMO2	60	GO CC	CC: intracellular organelle	0.00536854	52	0.538462	0.403846	0.0576923
4005	LMO2	60	GO CC	CC: intracellular membrane-bounded organelle	0.000255954	51	0.529412	0.411765	0.0588235
4005	LMO2	60	GO CC	CC: ubiquitin ligase complex	0.00255549	6	0.833333	0.166667	0
4005	LMO2	60	GO CC	CC: nucleolus	0.00255549	11	0.272727	0.727273	0
4005	LMO2	60	GO CC	CC: RNA polymerase II, holoenzyme	2.5345e-22	16	0.1875	0.8125	0
4005	LMO2	60	GO CC	CC: RNA polymerase complex	2.27684e-20	16	0.1875	0.8125	0
4005	LMO2	60	Reactome	PPARA activates gene expression	7.03872e-05	5	1	0	0
4005	LMO2	60	Reactome	Generic Transcription Pathway	0.00353553	5	1	0	0
4005	LMO2	60	Reactome	Transcriptional regulation of white adipocyte differentiation	1.94696e-05	5	1	0	0
4005	LMO2	60	Reactome	Formation of TC-NER Pre-Incision Complex	3.79401e-18	12	0	0.916667	0.0833333
4005	LMO2	60	Reactome	Transcription-Coupled Nucleotide Excision Repair (TC-NER)	4.69216e-19	12	0	0.916667	0.0833333
4005	LMO2	60	Reactome	Dual incision in TC-NER	4.32586e-17	12	0	0.916667	0.0833333
4005	LMO2	60	Reactome	Gap-filling DNA repair synthesis and ligation in TC-NER	3.79363e-17	12	0	0.916667	0.0833333
4005	LMO2	60	Reactome	Antigen processing: Ubiquitination & Proteasome degradation	0.00694202	5	0.8	0	0.2
4005	LMO2	60	Reactome	RNA polymerase II transcribes snRNA genes	8.46884e-21	15	0.2	0.8	0
4005	LMO2	60	Reactome	Formation of RNA Pol II elongation complex	1.50152e-17	12	0	1	0
4005	LMO2	60	Reactome	Formation of the Early Elongation Complex	1.22282e-18	11	0	1	0
4005	LMO2	60	Reactome	Formation of HIV elongation complex in the absence of HIV Tat	4.04033e-17	11	0	1	0
4005	LMO2	60	Reactome	Formation of the HIV-1 Early Elongation Complex	1.22282e-18	11	0	1	0
4005	LMO2	60	Reactome	RNA Pol II CTD phosphorylation and interaction with CE during HIV infection	2.09158e-19	11	0	1	0
4005	LMO2	60	Reactome	HIV Transcription Initiation	5.34123e-17	11	0	1	0
4005	LMO2	60	Reactome	RNA Polymerase II HIV Promoter Escape	5.34123e-17	11	0	1	0
4005	LMO2	60	Reactome	Transcription of the HIV genome	5.34123e-17	11	0	1	0
4005	LMO2	60	Reactome	Formation of HIV-1 elongation complex containing HIV-1 Tat	2.45818e-17	11	0	1	0
4005	LMO2	60	Reactome	Pausing and recovery of Tat-mediated HIV elongation	9.28809e-19	11	0	1	0
4005	LMO2	60	Reactome	Abortive elongation of HIV-1 transcript in the absence of Tat	2.58601e-20	11	0	1	0
4005	LMO2	60	Reactome	Tat-mediated HIV elongation arrest and recovery	9.28809e-19	11	0	1	0
4005	LMO2	60	Reactome	Tat-mediated elongation of the HIV-1 transcript	1.89913e-17	11	0	1	0
4005	LMO2	60	Reactome	HIV elongation arrest and recovery	1.5238e-18	11	0	1	0
4005	LMO2	60	Reactome	Pausing and recovery of HIV elongation	1.5238e-18	11	0	1	0
4005	LMO2	60	Reactome	Viral Messenger RNA Synthesis	1.89913e-17	11	0	1	0
4005	LMO2	60	Reactome	MicroRNA (miRNA) biogenesis	5.19658e-20	11	0	1	0
4005	LMO2	60	Reactome	Transcriptional regulation of pluripotent stem cells	2.58601e-20	11	0	1	0
4005	LMO2	60	Reactome	Transcriptional regulation by small RNAs	9.88984e-16	11	0	1	0
4005	LMO2	60	Reactome	PIWI-interacting RNA (piRNA) biogenesis	3.95296e-20	11	0	1	0
4005	LMO2	60	Reactome	Activation of anterior HOX genes in hindbrain development during early embryogenesis	1.33756e-14	11	0	1	0
4005	LMO2	60	Reactome	RNA Polymerase II Pre-transcription Events	5.92862e-16	12	0	1	0
4005	LMO2	60	Reactome	TP53 Regulates Transcription of DNA Repair Genes	1.73262e-15	11	0	1	0
4005	LMO2	60	Reactome	FGFR2 alternative splicing	5.19658e-20	11	0	1	0
4005	LMO2	60	Reactome	mRNA Capping	3.09087e-19	11	0	1	0
4005	LMO2	60	Reactome	mRNA Splicing - Major Pathway	1.48454e-10	11	0	1	0
4005	LMO2	60	Reactome	mRNA Splicing - Minor Pathway	1.82382e-16	11	0	1	0
4005	LMO2	60	Reactome	Processing of Capped Intron-Containing Pre-mRNA	1.5238e-18	11	0	1	0
4005	LMO2	60	Reactome	RNA Polymerase II Promoter Escape	5.34123e-17	11	0	1	0
4005	LMO2	60	Reactome	RNA Polymerase II Transcription Pre-Initiation And Promoter Opening	5.34123e-17	11	0	1	0
4005	LMO2	60	Reactome	RNA Polymerase II Transcription Initiation	5.34123e-17	11	0	1	0
4005	LMO2	60	Reactome	RNA Polymerase II Transcription Elongation	1.2485e-17	12	0	1	0
4005	LMO2	60	Reactome	RNA Polymerase II Transcription Initiation And Promoter Clearance	5.34123e-17	11	0	1	0
4005	LMO2	60	Reactome	RNA Pol II CTD phosphorylation and interaction with CE	2.09158e-19	11	0	1	0
4005	LMO2	60	Reactome	Signaling by FGFR2 IIIa TM	4.72466e-21	11	0	1	0
4005	LMO2	60	Reactome	Estrogen-dependent gene expression	2.02444e-13	11	0	1	0
400506	KNOP1	95	GO MF	MF: nucleic acid binding	1.09462e-31	76	0.434211	0.473684	0.0921053
400506	KNOP1	95	GO MF	MF: binding	0.00142317	89	0.47191	0.438202	0.0898876
400506	KNOP1	95	GO MF	MF: structural molecule activity	1.99444e-18	31	0.225806	0.677419	0.0967742
400506	KNOP1	95	GO BP	BP: nucleobase-containing compound metabolic process	6.40635e-13	66	0.393939	0.515152	0.0909091
400506	KNOP1	95	GO BP	BP: RNA processing	8.0075e-16	32	0.4375	0.5	0.0625
400506	KNOP1	95	GO BP	BP: cellular aromatic compound metabolic process	2.70453e-12	66	0.393939	0.515152	0.0909091
400506	KNOP1	95	GO BP	BP: nitrogen compound metabolic process	3.61644e-05	73	0.438356	0.465753	0.0958904
400506	KNOP1	95	GO BP	BP: metabolic process	0.00242793	74	0.445946	0.459459	0.0945946
400506	KNOP1	95	GO BP	BP: RNA metabolic process	5.90447e-16	63	0.380952	0.52381	0.0952381
400506	KNOP1	95	GO BP	BP: ribosome biogenesis	4.70027e-27	30	0.366667	0.566667	0.0666667
400506	KNOP1	95	GO BP	BP: macromolecule metabolic process	9.19174e-07	73	0.438356	0.465753	0.0958904
400506	KNOP1	95	GO BP	BP: cellular component biogenesis	9.76525e-08	42	0.404762	0.52381	0.0714286
400506	KNOP1	95	GO BP	BP: primary metabolic process	0.000273698	73	0.438356	0.465753	0.0958904
400506	KNOP1	95	GO BP	BP: heterocycle metabolic process	2.16233e-12	66	0.393939	0.515152	0.0909091
400506	KNOP1	95	GO BP	BP: macromolecule biosynthetic process	3.61644e-05	46	0.304348	0.565217	0.130435
400506	KNOP1	95	GO BP	BP: protein-containing complex assembly	0.000753095	23	0.347826	0.652174	0
400506	KNOP1	95	GO BP	BP: translation	2.16618e-21	33	0.212121	0.69697	0.0909091
400506	KNOP1	95	GO BP	BP: peptide metabolic process	4.02563e-18	33	0.212121	0.69697	0.0909091
400506	KNOP1	95	GO BP	BP: macromolecule catabolic process	6.36238e-13	34	0.235294	0.676471	0.0882353
400506	KNOP1	95	GO BP	BP: protein transport	1.2253e-08	34	0.235294	0.705882	0.0588235
400506	KNOP1	95	GO BP	BP: peptide transport	1.60268e-08	34	0.235294	0.705882	0.0588235
400506	KNOP1	95	GO BP	BP: amide transport	2.09735e-08	34	0.235294	0.705882	0.0588235
400506	KNOP1	95	GO BP	BP: cellular amide metabolic process	5.0947e-15	33	0.212121	0.69697	0.0909091
400506	KNOP1	95	GO BP	BP: cellular localization	6.37342e-06	36	0.25	0.694444	0.0555556
400506	KNOP1	95	GO BP	BP: DNA packaging	0.0016601	6	0.5	0.333333	0.166667
400506	KNOP1	95	GO BP	BP: RNA splicing, via transesterification reactions	0.00288968	8	0.625	0.375	0
400506	KNOP1	95	GO BP	BP: gene silencing	0.00322507	6	0.333333	0.5	0.166667
400506	KNOP1	95	GO CC	CC: nucleus	1.19018e-15	78	0.487179	0.423077	0.0897436
400506	KNOP1	95	GO CC	CC: nucleolus	4.81811e-28	44	0.5	0.477273	0.0227273
400506	KNOP1	95	GO CC	CC: organelle	2.56393e-05	87	0.482759	0.425287	0.091954
400506	KNOP1	95	GO CC	CC: intracellular organelle	7.56704e-07	87	0.482759	0.425287	0.091954
400506	KNOP1	95	GO CC	CC: intracellular membrane-bounded organelle	6.81681e-07	81	0.506173	0.407407	0.0864198
400506	KNOP1	95	GO CC	CC: intracellular non-membrane-bounded organelle	1.9915e-24	71	0.464789	0.450704	0.084507
400506	KNOP1	95	GO CC	CC: preribosome	1.44069e-06	7	0.857143	0.142857	0
400506	KNOP1	95	GO CC	CC: protein-containing complex	6.95718e-08	56	0.392857	0.517857	0.0892857
400506	KNOP1	95	GO CC	CC: ribonucleoprotein complex	1.21276e-28	43	0.372093	0.55814	0.0697674
400506	KNOP1	95	GO CC	CC: chromosome	0.000604463	16	0.5625	0.25	0.1875
400506	KNOP1	95	GO CC	CC: protein-DNA complex	0.0046059	5	0.4	0.4	0.2
400506	KNOP1	95	GO CC	CC: ribosome	1.7755e-30	30	0.2	0.7	0.1
400506	KNOP1	95	GO CC	CC: small ribosomal subunit	6.56341e-08	8	0.25	0.625	0.125
400506	KNOP1	95	GO CC	CC: polysome	2.7291e-09	9	0.111111	0.777778	0.111111
400506	KNOP1	95	PFAM	RRM_1	1.57585e-06	10	0.6	0.4	0
400506	KNOP1	95	InterPro	Nucleotide-bd_a/b_plait_sf	4.20749e-07	12	0.5	0.5	0
400506	KNOP1	95	InterPro	RBD_domain_sf	2.48042e-06	11	0.545455	0.454545	0
400506	KNOP1	95	InterPro	RRM_dom	4.40399e-06	10	0.6	0.4	0
400506	KNOP1	95	Reactome	Major pathway of rRNA processing in the nucleolus and cytosol	3.02209e-44	36	0.277778	0.611111	0.111111
400506	KNOP1	95	Reactome	Deposition of new CENPA-containing nucleosomes at the centromere	2.41255e-05	5	0.6	0.2	0.2
400506	KNOP1	95	Reactome	L13a-mediated translational silencing of Ceruloplasmin expression	1.30088e-41	30	0.2	0.7	0.1
400506	KNOP1	95	Reactome	Peptide chain elongation	2.11308e-44	30	0.2	0.7	0.1
400506	KNOP1	95	Reactome	SRP-dependent cotranslational protein targeting to membrane	1.30088e-41	30	0.2	0.7	0.1
400506	KNOP1	95	Reactome	Viral mRNA Translation	2.11308e-44	30	0.2	0.7	0.1
400506	KNOP1	95	Reactome	Selenocysteine synthesis	3.02209e-44	30	0.2	0.7	0.1
400506	KNOP1	95	Reactome	Formation of a pool of free 40S subunits	7.27037e-43	30	0.2	0.7	0.1
400506	KNOP1	95	Reactome	GTP hydrolysis and joining of the 60S ribosomal subunit	1.62583e-41	30	0.2	0.7	0.1
400506	KNOP1	95	Reactome	Eukaryotic Translation Termination	3.02209e-44	30	0.2	0.7	0.1
400506	KNOP1	95	Reactome	Regulation of expression of SLITs and ROBOs	1.28313e-35	30	0.2	0.7	0.1
400506	KNOP1	95	Reactome	Nonsense Mediated Decay (NMD) independent of the Exon Junction Complex (EJC)	5.7139e-44	30	0.2	0.7	0.1
400506	KNOP1	95	Reactome	Nonsense Mediated Decay (NMD) enhanced by the Exon Junction Complex (EJC)	3.87274e-41	30	0.2	0.7	0.1
400506	KNOP1	95	Reactome	Translation initiation complex formation	8.9916e-09	8	0.25	0.625	0.125
400506	KNOP1	95	Reactome	Formation of the ternary complex, and subsequently, the 43S complex	3.96775e-09	8	0.25	0.625	0.125
400506	KNOP1	95	Reactome	Ribosomal scanning and start codon recognition	8.9916e-09	8	0.25	0.625	0.125
400506	KNOP1	95	Reactome	rRNA modification in the nucleus and cytosol	0.00013826	5	0.4	0.6	0
400629	TEX19	46	GO MF	MF: nucleic acid binding	6.11331e-09	30	0.866667	0.0666667	0.0666667
400629	TEX19	46	GO MF	MF: ion binding	2.09966e-05	31	0.870968	0.0967742	0.0322581
400629	TEX19	46	GO BP	BP: nucleobase-containing compound metabolic process	0.00024768	29	0.827586	0.137931	0.0344828
400629	TEX19	46	GO BP	BP: transcription, DNA-templated	3.95693e-08	28	0.857143	0.107143	0.0357143
400629	TEX19	46	GO BP	BP: cellular aromatic compound metabolic process	0.000323846	29	0.827586	0.137931	0.0344828
400629	TEX19	46	GO BP	BP: nitrogen compound metabolic process	0.00600651	36	0.694444	0.194444	0.111111
400629	TEX19	46	GO BP	BP: macromolecule biosynthetic process	9.06357e-08	32	0.78125	0.15625	0.0625
400629	TEX19	46	GO BP	BP: RNA metabolic process	1.43196e-06	29	0.827586	0.137931	0.0344828
400629	TEX19	46	GO BP	BP: macromolecule metabolic process	0.00124711	36	0.694444	0.194444	0.111111
400629	TEX19	46	GO BP	BP: primary metabolic process	0.00600651	37	0.675676	0.216216	0.108108
400629	TEX19	46	GO BP	BP: heterocycle metabolic process	0.000323846	29	0.827586	0.137931	0.0344828
400629	TEX19	46	GO BP	BP: regulation of biological process	0.00412025	38	0.710526	0.157895	0.131579
400629	TEX19	46	GO BP	BP: biological regulation	0.00180906	40	0.7	0.15	0.15
400629	TEX19	46	GO CC	CC: nucleus	0.000160398	34	0.794118	0.0882353	0.117647
400629	TEX19	46	GO CC	CC: organelle	0.00583835	43	0.674419	0.162791	0.162791
400629	TEX19	46	GO CC	CC: intracellular membrane-bounded organelle	0.00559918	39	0.717949	0.153846	0.128205
400629	TEX19	46	PFAM	BTB	5.40101e-05	5	1	0	0
400629	TEX19	46	PFAM	zf-C2H2	1.63773e-19	21	1	0	0
400629	TEX19	46	PFAM	KRAB	6.41354e-09	10	1	0	0
400629	TEX19	46	InterPro	BTB/POZ_dom	0.000399663	5	1	0	0
400629	TEX19	46	InterPro	SKP1/BTB/POZ_sf	0.00041407	5	1	0	0
400629	TEX19	46	InterPro	Znf_C2H2_sf	5.32687e-19	22	1	0	0
400629	TEX19	46	InterPro	Znf_C2H2_type	6.85429e-19	22	1	0	0
400629	TEX19	46	InterPro	KRAB	1.22754e-08	10	1	0	0
400629	TEX19	46	InterPro	KRAB_dom_sf	1.22754e-08	10	1	0	0
400629	TEX19	46	Reactome	Generic Transcription Pathway	4.69724e-08	10	1	0	0
4007	PRICKLE3	47	GO MF	MF: protein binding	0.00387337	42	0.261905	0.642857	0.0952381
4007	PRICKLE3	47	GO MF	MF: transferase activity	0.00581059	15	0.4	0.6	0
4007	PRICKLE3	47	GO MF	MF: ubiquitin-like protein transferase activity	0.00581059	6	0.333333	0.666667	0
4007	PRICKLE3	47	GO MF	MF: structural molecule activity	0.00581059	8	0.125	0.5	0.375
4007	PRICKLE3	47	GO BP	BP: cellular component biogenesis	0.00658106	20	0.25	0.6	0.15
4007	PRICKLE3	47	GO BP	BP: protein polymerization	0.000830646	7	0	0.571429	0.428571
4007	PRICKLE3	47	GO CC	CC: cell division site	1.74875e-08	7	0	0.571429	0.428571
4007	PRICKLE3	47	GO CC	CC: cytoskeleton	0.000516214	16	0.1875	0.625	0.1875
4007	PRICKLE3	47	GO CC	CC: ubiquitin ligase complex	8.45968e-08	10	0.1	0.9	0
4007	PRICKLE3	47	GO CC	CC: centrosome	0.00063227	8	0	0.625	0.375
4007	PRICKLE3	47	GO CC	CC: gamma-tubulin complex	1.19857e-09	6	0	0.5	0.5
4007	PRICKLE3	47	PFAM	14-3-3	5.02994e-11	5	0	1	0
4007	PRICKLE3	47	PFAM	CLTH	2.88119e-11	5	0	1	0
4007	PRICKLE3	47	InterPro	14-3-3	3.47657e-11	5	0	1	0
4007	PRICKLE3	47	InterPro	14-3-3_CS	3.47657e-11	5	0	1	0
4007	PRICKLE3	47	InterPro	14-3-3_dom_sf	3.47657e-11	5	0	1	0
4007	PRICKLE3	47	InterPro	14-3-3_domain	3.47657e-11	5	0	1	0
4007	PRICKLE3	47	InterPro	PH-like_dom_sf	0.00131354	6	0.5	0.5	0
4007	PRICKLE3	47	InterPro	CRA_dom	1.99141e-11	5	0	1	0
4007	PRICKLE3	47	InterPro	CTLH/CRA	1.99141e-11	5	0	1	0
4007	PRICKLE3	47	InterPro	CTLH_C	6.65405e-12	6	0	1	0
4007	PRICKLE3	47	InterPro	LisH	1.20184e-09	6	0	1	0
4007	PRICKLE3	47	InterPro	GCP	6.65405e-12	5	0	0.4	0.6
4007	PRICKLE3	47	Reactome	Activation of BAD and translocation to mitochondria	6.22539e-09	5	0	1	0
4007	PRICKLE3	47	Reactome	Translocation of SLC2A4 (GLUT4) to the plasma membrane	9.83076e-06	5	0	1	0
4007	PRICKLE3	47	Reactome	Regulation of PLK1 Activity at G2/M Transition	2.29787e-05	5	0	1	0
4007	PRICKLE3	47	Reactome	Recruitment of mitotic centrosome proteins and complexes	8.91686e-11	9	0	0.666667	0.333333
4007	PRICKLE3	47	Reactome	Recruitment of NuMA to mitotic centrosomes	1.49068e-10	9	0	0.666667	0.333333
4007	PRICKLE3	47	Reactome	RHO GTPases activate PKNs	1.57965e-07	5	0	1	0
4007	PRICKLE3	47	Reactome	TP53 Regulates Metabolic Genes	1.56781e-05	5	0	1	0
4007	PRICKLE3	47	Reactome	Chk1/Chk2(Cds1) mediated inactivation of Cyclin B:Cdk1 complex	3.57456e-09	5	0	1	0
401138	AMTN	16	GO CC	CC: extracellular region	0.00448683	10	0.1	0	0.9
401138	AMTN	16	GO CC	CC: extracellular organelle	0.00696212	7	0.142857	0	0.857143
401541	DKFZp779J2459	7	GO BP	BP: cellular component biogenesis	0.00285623	6	0.333333	0.666667	0
401541	DKFZp779J2459	7	GO BP	BP: protein-containing complex assembly	0.00285623	5	0.2	0.8	0
401541	DKFZp779J2459	7	GO CC	CC: intracellular non-membrane-bounded organelle	0.00507294	6	0.333333	0.666667	0
402	hCG_23373	21	GO MF	MF: nucleotide binding	0.00780754	8	0.25	0.75	0
402	hCG_23373	21	GO MF	MF: nucleoside binding	4.39211e-05	6	0.166667	0.833333	0
402	hCG_23373	21	GO MF	MF: structural molecule activity	7.45213e-05	7	0.285714	0.714286	0
402	hCG_23373	21	GO MF	MF: hydrolase activity	4.39211e-05	12	0.583333	0.416667	0
402	hCG_23373	21	GO CC	CC: cytoskeleton	0.0038578	9	0.222222	0.777778	0
402	hCG_23373	21	GO CC	CC: cilium	0.0038578	5	0.2	0.8	0
402	hCG_23373	21	PFAM	Tubulin	4.42735e-13	6	0.166667	0.833333	0
402	hCG_23373	21	PFAM	Tubulin_C	4.42735e-13	6	0.166667	0.833333	0
402	hCG_23373	21	InterPro	Beta-tubulin_BS	2.42434e-15	6	0.166667	0.833333	0
402	hCG_23373	21	InterPro	Beta_tubulin	2.42434e-15	6	0.166667	0.833333	0
402	hCG_23373	21	InterPro	Tub_FtsZ_C	3.4435e-13	6	0.166667	0.833333	0
402	hCG_23373	21	InterPro	Tubulin	3.4435e-13	6	0.166667	0.833333	0
402	hCG_23373	21	InterPro	Tubulin/FtsZ_2-layer-sand-dom	3.4435e-13	6	0.166667	0.833333	0
402	hCG_23373	21	InterPro	Tubulin/FtsZ_C_sf	3.4435e-13	6	0.166667	0.833333	0
402	hCG_23373	21	InterPro	Tubulin/FtsZ_GTPase_sf	4.25756e-13	6	0.166667	0.833333	0
402	hCG_23373	21	InterPro	Tubulin_C	3.4435e-13	6	0.166667	0.833333	0
402	hCG_23373	21	InterPro	Tubulin_CS	3.4435e-13	6	0.166667	0.833333	0
402	hCG_23373	21	InterPro	Tubulin_FtsZ_GTPase	3.4435e-13	6	0.166667	0.833333	0
402	hCG_23373	21	Reactome	Recruitment of NuMA to mitotic centrosomes	1.05807e-08	6	0.166667	0.833333	0
402	hCG_23373	21	Reactome	Translocation of SLC2A4 (GLUT4) to the plasma membrane	8.17169e-08	5	0.2	0.8	0
402	hCG_23373	21	Reactome	Microtubule-dependent trafficking of connexons from Golgi to the plasma membrane	4.92927e-10	5	0.2	0.8	0
402	hCG_23373	21	Reactome	Gap junction assembly	2.241e-09	5	0.2	0.8	0
402	hCG_23373	21	Reactome	MHC class II antigen presentation	9.63309e-07	5	0.2	0.8	0
402	hCG_23373	21	Reactome	Separation of Sister Chromatids	6.3181e-06	5	0.2	0.8	0
402	hCG_23373	21	Reactome	Resolution of Sister Chromatid Cohesion	9.63309e-07	5	0.2	0.8	0
402	hCG_23373	21	Reactome	HSP90 chaperone cycle for steroid hormone receptors (SHR)	2.62219e-08	5	0.2	0.8	0
402	hCG_23373	21	Reactome	Recycling pathway of L1	1.7142e-08	5	0.2	0.8	0
402	hCG_23373	21	Reactome	Cilium Assembly	4.92927e-10	5	0.2	0.8	0
402	hCG_23373	21	Reactome	RHO GTPases activate IQGAPs	2.241e-09	5	0.2	0.8	0
402	hCG_23373	21	Reactome	RHO GTPases Activate Formins	1.39342e-06	5	0.2	0.8	0
402	hCG_23373	21	Reactome	COPI-mediated anterograde transport	3.8509e-07	5	0.2	0.8	0
402	hCG_23373	21	Reactome	COPI-dependent Golgi-to-ER retrograde traffic	3.68112e-07	5	0.2	0.8	0
402	hCG_23373	21	Reactome	COPI-independent Golgi-to-ER retrograde traffic	2.12964e-08	5	0.2	0.8	0
402	hCG_23373	21	Reactome	Mitotic Prometaphase	6.55971e-07	5	0.2	0.8	0
402	hCG_23373	21	Reactome	The role of GTSE1 in G2/M progression after G2 checkpoint	1.17371e-07	5	0.2	0.8	0
402	hCG_23373	21	Reactome	Carboxyterminal post-translational modifications of tubulin	6.12907e-09	5	0.2	0.8	0
402	hCG_23373	21	Reactome	Kinesins	3.51727e-08	5	0.2	0.8	0
402	hCG_23373	21	Reactome	Post-chaperonin tubulin folding pathway	7.78322e-10	5	0	1	0
402381	SOHLH1	87	GO MF	MF: protein binding	1.7576e-06	79	0.0253165	0.0379747	0.936709
402381	SOHLH1	87	GO BP	BP: organelle organization	3.53968e-11	51	0.0392157	0.0196078	0.941176
402381	SOHLH1	87	GO BP	BP: cell cycle	3.10882e-10	34	0	0.0588235	0.941176
402381	SOHLH1	87	GO BP	BP: cellular component organization	2.1254e-09	61	0.0327869	0.0491803	0.918033
402381	SOHLH1	87	GO BP	BP: regulation of biological process	0.00620064	66	0.030303	0.0454545	0.924242
402381	SOHLH1	87	GO BP	BP: cellular component assembly	8.25272e-08	39	0	0.0769231	0.923077
402381	SOHLH1	87	GO BP	BP: cellular component biogenesis	1.99479e-07	40	0	0.075	0.925
402381	SOHLH1	87	GO BP	BP: regulation of protein stability	0.00132345	8	0	0.125	0.875
402381	SOHLH1	87	GO BP	BP: cell division	1.09054e-05	15	0	0	1
402381	SOHLH1	87	GO BP	BP: cellular localization	5.88337e-06	35	0.0571429	0.0285714	0.914286
402381	SOHLH1	87	GO BP	BP: membrane docking	0.000842425	7	0	0	1
402381	SOHLH1	87	GO BP	BP: microtubule organizing center organization	0.00132345	6	0	0	1
402381	SOHLH1	87	GO BP	BP: protein folding	0.00955621	6	0.166667	0.5	0.333333
402381	SOHLH1	87	GO BP	BP: protein transport	0.00970379	21	0.0952381	0.047619	0.857143
402381	SOHLH1	87	GO CC	CC: cytoplasm	0.000106277	74	0.027027	0.0405405	0.932432
402381	SOHLH1	87	GO CC	CC: centrosome	2.50484e-08	17	0	0	1
402381	SOHLH1	87	GO CC	CC: cytoskeleton	2.2925e-09	34	0	0.0294118	0.970588
402381	SOHLH1	87	GO CC	CC: intracellular organelle	0.00476823	74	0.027027	0.0405405	0.932432
402381	SOHLH1	87	GO CC	CC: intracellular non-membrane-bounded organelle	1.00204e-09	50	0	0.06	0.94
402381	SOHLH1	87	GO CC	CC: protein-containing complex	0.000146032	46	0.0217391	0.0434783	0.934783
402381	SOHLH1	87	InterPro	ARM-type_fold	0.000708246	9	0	0	1
402381	SOHLH1	87	InterPro	WD40_repeat_dom_sf	0.000253572	9	0	0	1
402381	SOHLH1	87	InterPro	WD40/YVTN_repeat-like_dom_sf	0.00389928	7	0	0	1
402381	SOHLH1	87	InterPro	WD40_repeat	0.00149581	7	0	0	1
402381	SOHLH1	87	InterPro	WD40_repeat_dom	0.00389928	6	0	0	1
402381	SOHLH1	87	Reactome	Regulation of PLK1 Activity at G2/M Transition	4.99814e-05	6	0	0	1
402381	SOHLH1	87	Reactome	Loss of Nlp from mitotic centrosomes	1.59787e-05	6	0	0	1
402381	SOHLH1	87	Reactome	Recruitment of mitotic centrosome proteins and complexes	4.25544e-07	8	0	0	1
402381	SOHLH1	87	Reactome	Loss of proteins required for interphase microtubule organization from the centrosome	1.59787e-05	6	0	0	1
402381	SOHLH1	87	Reactome	Recruitment of NuMA to mitotic centrosomes	5.21582e-09	10	0	0	1
402381	SOHLH1	87	Reactome	Anchoring of the basal body to the plasma membrane	1.30769e-05	7	0	0	1
402381	SOHLH1	87	Reactome	AURKA Activation by TPX2	1.81081e-05	6	0	0	1
402381	SOHLH1	87	Reactome	Separation of Sister Chromatids	0.00777621	5	0	0	1
402381	SOHLH1	87	Reactome	HSP90 chaperone cycle for steroid hormone receptors (SHR)	7.26272e-06	6	0.166667	0.333333	0.5
402381	SOHLH1	87	Reactome	Regulation of HSF1-mediated heat shock response	1.59787e-05	6	0.166667	0.5	0.333333
404093	CUEDC1	50	GO MF	MF: ubiquitin-like protein transferase activity	0.00537057	7	0.714286	0.142857	0.142857
404093	CUEDC1	50	GO CC	CC: endosome	0.0074695	10	0.4	0.5	0.1
404093	CUEDC1	50	PFAM	WW	1.96307e-08	6	0.666667	0.333333	0
404093	CUEDC1	50	InterPro	WW_dom	1.69439e-07	6	0.666667	0.333333	0
404093	CUEDC1	50	InterPro	WW_dom_sf	1.69439e-07	6	0.666667	0.333333	0
404093	CUEDC1	50	Reactome	Antigen processing: Ubiquitination & Proteasome degradation	0.00763321	5	0.8	0	0.2
404636	FAM45A	24	GO CC	CC: endosome	0.00240907	7	0	0.857143	0.142857
404636	FAM45A	24	PFAM	COMM_domain	1.68695e-29	10	0	1	0
404636	FAM45A	24	InterPro	COMM	1.68695e-29	10	0	1	0
404636	FAM45A	24	Reactome	Neddylation	2.53424e-14	11	0	1	0
404672	GTF2H5	7	GO MF	MF: transferase activity	0.000400741	6	0	0.833333	0.166667
404672	GTF2H5	7	GO MF	MF: hydrolase activity	0.00443851	5	0	1	0
404672	GTF2H5	7	GO BP	BP: nucleobase-containing compound metabolic process	0.00134064	7	0.142857	0.714286	0.142857
404672	GTF2H5	7	GO BP	BP: DNA metabolic process	3.35389e-06	6	0.166667	0.833333	0
404672	GTF2H5	7	GO BP	BP: DNA repair	1.43823e-07	6	0.166667	0.833333	0
404672	GTF2H5	7	GO BP	BP: transcription, DNA-templated	7.94097e-05	7	0.142857	0.714286	0.142857
404672	GTF2H5	7	GO BP	BP: DNA-templated transcription, elongation	5.90482e-09	5	0	1	0
404672	GTF2H5	7	GO BP	BP: RNA processing	7.94097e-05	5	0	1	0
404672	GTF2H5	7	GO BP	BP: cellular protein modification process	0.00251186	6	0	0.833333	0.166667
404672	GTF2H5	7	GO BP	BP: cellular aromatic compound metabolic process	0.00136756	7	0.142857	0.714286	0.142857
404672	GTF2H5	7	GO BP	BP: phosphorus metabolic process	0.00725362	5	0	1	0
404672	GTF2H5	7	GO BP	BP: macromolecule biosynthetic process	0.000558711	7	0.142857	0.714286	0.142857
404672	GTF2H5	7	GO BP	BP: RNA metabolic process	0.000374968	7	0.142857	0.714286	0.142857
404672	GTF2H5	7	GO BP	BP: cellular component assembly	0.00603019	5	0	1	0
404672	GTF2H5	7	GO BP	BP: macromolecule modification	0.00306382	6	0	0.833333	0.166667
404672	GTF2H5	7	GO BP	BP: cellular component biogenesis	0.00781513	5	0	1	0
404672	GTF2H5	7	GO BP	BP: heterocycle metabolic process	0.00136756	7	0.142857	0.714286	0.142857
404672	GTF2H5	7	GO BP	BP: protein-containing complex assembly	0.00123442	5	0	1	0
404672	GTF2H5	7	GO CC	CC: transcription factor TFIIH core complex	1.79161e-19	6	0.166667	0.833333	0
404672	GTF2H5	7	GO CC	CC: nucleus	0.00332925	7	0.142857	0.714286	0.142857
404672	GTF2H5	7	GO CC	CC: transcription factor complex	1.67236e-09	6	0.166667	0.833333	0
404672	GTF2H5	7	GO CC	CC: RNA polymerase II, holoenzyme	7.55447e-13	6	0.166667	0.833333	0
404672	GTF2H5	7	GO CC	CC: RNA polymerase complex	3.21805e-12	6	0.166667	0.833333	0
404672	GTF2H5	7	GO CC	CC: protein-containing complex	0.00067542	7	0.142857	0.714286	0.142857
404672	GTF2H5	7	Reactome	Formation of RNA Pol II elongation complex	1.93612e-11	5	0	1	0
404672	GTF2H5	7	Reactome	Formation of the Early Elongation Complex	3.33515e-12	5	0	1	0
404672	GTF2H5	7	Reactome	Formation of HIV elongation complex in the absence of HIV Tat	7.2118e-12	5	0	1	0
404672	GTF2H5	7	Reactome	Formation of the HIV-1 Early Elongation Complex	3.33515e-12	5	0	1	0
404672	GTF2H5	7	Reactome	RNA Pol II CTD phosphorylation and interaction with CE during HIV infection	3.30497e-12	5	0	1	0
404672	GTF2H5	7	Reactome	HIV Transcription Initiation	7.2118e-12	5	0	1	0
404672	GTF2H5	7	Reactome	RNA Polymerase II HIV Promoter Escape	7.2118e-12	5	0	1	0
404672	GTF2H5	7	Reactome	Transcription of the HIV genome	7.2118e-12	5	0	1	0
404672	GTF2H5	7	Reactome	Formation of HIV-1 elongation complex containing HIV-1 Tat	7.2118e-12	5	0	1	0
404672	GTF2H5	7	Reactome	Tat-mediated elongation of the HIV-1 transcript	7.2118e-12	5	0	1	0
404672	GTF2H5	7	Reactome	NoRC negatively regulates rRNA expression	2.42743e-11	5	0	1	0
404672	GTF2H5	7	Reactome	Formation of Incision Complex in GG-NER	7.2118e-12	5	0	1	0
404672	GTF2H5	7	Reactome	Dual Incision in GG-NER	7.2118e-12	5	0	1	0
404672	GTF2H5	7	Reactome	RNA Polymerase II Pre-transcription Events	8.6625e-11	5	0	1	0
404672	GTF2H5	7	Reactome	Formation of TC-NER Pre-Incision Complex	1.18147e-11	5	0	1	0
404672	GTF2H5	7	Reactome	Transcription-Coupled Nucleotide Excision Repair (TC-NER)	7.2118e-12	5	0	1	0
404672	GTF2H5	7	Reactome	Dual incision in TC-NER	2.79991e-11	5	0	1	0
404672	GTF2H5	7	Reactome	Gap-filling DNA repair synthesis and ligation in TC-NER	2.67006e-11	5	0	1	0
404672	GTF2H5	7	Reactome	TP53 Regulates Transcription of DNA Repair Genes	2.67006e-11	5	0	1	0
404672	GTF2H5	7	Reactome	mRNA Capping	3.30497e-12	5	0	1	0
404672	GTF2H5	7	Reactome	RNA Polymerase I Transcription Initiation	7.2118e-12	5	0	1	0
404672	GTF2H5	7	Reactome	RNA Polymerase I Promoter Escape	3.30497e-12	5	0	1	0
404672	GTF2H5	7	Reactome	RNA Polymerase II Promoter Escape	7.2118e-12	5	0	1	0
404672	GTF2H5	7	Reactome	RNA Polymerase I Chain Elongation	7.2118e-12	5	0	1	0
404672	GTF2H5	7	Reactome	RNA Polymerase II Transcription Pre-Initiation And Promoter Opening	7.2118e-12	5	0	1	0
404672	GTF2H5	7	Reactome	RNA Polymerase I Transcription Termination	3.30497e-12	5	0	1	0
404672	GTF2H5	7	Reactome	RNA Polymerase II Transcription Initiation	7.2118e-12	5	0	1	0
404672	GTF2H5	7	Reactome	RNA Polymerase II Transcription Elongation	1.84009e-11	5	0	1	0
404672	GTF2H5	7	Reactome	RNA Polymerase II Transcription Initiation And Promoter Clearance	7.2118e-12	5	0	1	0
404672	GTF2H5	7	Reactome	RNA Pol II CTD phosphorylation and interaction with CE	3.30497e-12	5	0	1	0
4049	LTA	11	GO MF	MF: nucleotide binding	0.000387297	7	0	0.142857	0.857143
4049	LTA	11	GO MF	MF: structural molecule activity	0.000387297	5	0	0	1
4049	LTA	11	GO MF	MF: hydrolase activity	0.00655743	6	0	0.166667	0.833333
405	ARNT	29	GO MF	MF: protein binding	0.00151828	28	0.892857	0.107143	0
405	ARNT	29	PFAM	PAS	1.08364e-10	5	0.6	0.4	0
405	ARNT	29	PFAM	PAS_3	1.37344e-11	5	0.6	0.4	0
405	ARNT	29	InterPro	bHLH_dom	1.0982e-06	5	0.6	0.4	0
405	ARNT	29	InterPro	HLH_DNA-bd_sf	1.10892e-06	5	0.6	0.4	0
405	ARNT	29	InterPro	PAS	1.9737e-09	5	0.6	0.4	0
405	ARNT	29	InterPro	PAS-like_dom_sf	1.9737e-09	5	0.6	0.4	0
405	ARNT	29	InterPro	PAS_fold	3.03419e-10	5	0.6	0.4	0
405	ARNT	29	InterPro	PAS_fold_3	3.84564e-11	5	0.6	0.4	0
4055	LTBR	58	GO BP	BP: organelle organization	8.04818e-05	30	0.933333	0.0333333	0.0333333
4055	LTBR	58	GO BP	BP: cellular component organization	0.00418662	35	0.857143	0.0857143	0.0571429
4055	LTBR	58	GO BP	BP: cellular component assembly	0.00468384	22	0.818182	0.136364	0.0454545
4055	LTBR	58	GO BP	BP: cellular component biogenesis	0.00783039	22	0.818182	0.136364	0.0454545
4055	LTBR	58	GO BP	BP: cellular localization	0.00783039	21	1	0	0
4055	LTBR	58	GO BP	BP: membrane docking	0.00783039	5	1	0	0
4055	LTBR	58	GO CC	CC: cytoskeleton	2.87771e-05	21	1	0	0
4055	LTBR	58	GO CC	CC: intracellular non-membrane-bounded organelle	0.00146102	27	0.962963	0.037037	0
4055	LTBR	58	GO CC	CC: centrosome	7.71571e-06	12	1	0	0
4055	LTBR	58	GO CC	CC: receptor complex	0.00146102	7	0.428571	0.428571	0.142857
4055	LTBR	58	InterPro	Znf_RING/FYVE/PHD	0.00135445	7	0.714286	0.285714	0
4055	LTBR	58	InterPro	Znf_RING	0.00014823	7	0.428571	0.428571	0.142857
4055	LTBR	58	InterPro	Znf_RING_CS	7.92952e-05	6	0.666667	0.333333	0
4055	LTBR	58	Reactome	Regulation of TNFR1 signaling	1.00972e-13	9	0.555556	0.333333	0.111111
4055	LTBR	58	Reactome	TNFR1-induced NFkappaB signaling pathway	1.00972e-13	9	0.555556	0.333333	0.111111
4055	LTBR	58	Reactome	TNFR2 non-canonical NF-kB pathway	3.33678e-05	5	0.2	0.6	0.2
4055	LTBR	58	Reactome	Ub-specific processing proteases	0.000271287	6	0.5	0.333333	0.166667
405753	DUOXA2	50	GO CC	CC: endoplasmic reticulum	0.000543196	16	0.0625	0.3125	0.625
405753	DUOXA2	50	GO CC	CC: membrane	4.55695e-10	46	0.195652	0.195652	0.608696
405753	DUOXA2	50	GO CC	CC: vesicle	0.00806908	21	0.142857	0.142857	0.714286
4062	LY6H	55	GO CC	CC: extracellular region	5.84625e-07	31	0.419355	0.225806	0.354839
4062	LY6H	55	GO CC	CC: intracellular membrane-bounded organelle	0.00875672	44	0.340909	0.363636	0.295455
4062	LY6H	55	GO CC	CC: endoplasmic reticulum	6.99665e-05	18	0.444444	0.222222	0.333333
4062	LY6H	55	GO CC	CC: cell surface	0.00816757	8	0.25	0.375	0.375
4062	LY6H	55	GO CC	CC: extracellular matrix	0.00371845	7	0.714286	0.142857	0.142857
4062	LY6H	55	GO CC	CC: ubiquitin ligase complex	6.99665e-05	8	0	1	0
4062	LY6H	55	InterPro	Galactose-bd-like_sf	3.46695e-05	5	0.2	0.4	0.4
4062	LY6H	55	InterPro	Ig-like_fold	0.00477986	7	0.285714	0.571429	0.142857
4062	LY6H	55	InterPro	CTLH_C	1.97134e-11	6	0	1	0
4062	LY6H	55	InterPro	LisH	1.32269e-08	6	0	1	0
4081	MAB21L1	10	GO MF	MF: nucleic acid binding	0.00923636	7	0.714286	0.285714	0
4081	MAB21L1	10	GO BP	BP: transcription, DNA-templated	0.00121115	8	0.75	0.25	0
4081	MAB21L1	10	GO BP	BP: macromolecule biosynthetic process	0.00551433	8	0.75	0.25	0
4081	MAB21L1	10	GO BP	BP: RNA metabolic process	0.0046115	8	0.75	0.25	0
4081	MAB21L1	10	InterPro	Homeobox-like_sf	2.59511e-09	6	0.666667	0.333333	0
4081	MAB21L1	10	InterPro	Homeobox_dom	7.56935e-12	7	0.714286	0.285714	0
4085	MAD2L1	130	GO MF	MF: binding	0.000863349	120	0.841667	0.141667	0.0166667
4085	MAD2L1	130	GO MF	MF: protein binding	1.87148e-05	110	0.836364	0.145455	0.0181818
4085	MAD2L1	130	GO MF	MF: chromatin binding	1.358e-09	22	0.909091	0.0909091	0
4085	MAD2L1	130	GO MF	MF: catalytic activity	0.00964424	60	0.883333	0.1	0.0166667
4085	MAD2L1	130	GO MF	MF: nucleic acid binding	8.2554e-12	67	0.895522	0.104478	0
4085	MAD2L1	130	GO MF	MF: helicase activity	3.29166e-05	9	1	0	0
4085	MAD2L1	130	GO MF	MF: transferase activity	0.00472873	32	0.90625	0.09375	0
4085	MAD2L1	130	GO MF	MF: deacetylase activity	6.34217e-05	6	1	0	0
4085	MAD2L1	130	GO BP	BP: nucleobase-containing compound metabolic process	1.38958e-12	83	0.903614	0.0963855	0
4085	MAD2L1	130	GO BP	BP: transcription, DNA-templated	2.56292e-10	58	0.913793	0.0862069	0
4085	MAD2L1	130	GO BP	BP: cellular aromatic compound metabolic process	1.66043e-12	84	0.904762	0.0952381	0
4085	MAD2L1	130	GO BP	BP: nitrogen compound metabolic process	1.66043e-12	111	0.891892	0.0990991	0.00900901
4085	MAD2L1	130	GO BP	BP: biological_process	0.00273398	126	0.857143	0.126984	0.015873
4085	MAD2L1	130	GO BP	BP: metabolic process	2.80358e-11	116	0.87931	0.103448	0.0172414
4085	MAD2L1	130	GO BP	BP: macromolecule biosynthetic process	2.84012e-10	71	0.873239	0.112676	0.0140845
4085	MAD2L1	130	GO BP	BP: RNA metabolic process	1.14289e-12	73	0.890411	0.109589	0
4085	MAD2L1	130	GO BP	BP: macromolecule metabolic process	3.43503e-14	110	0.881818	0.1	0.0181818
4085	MAD2L1	130	GO BP	BP: primary metabolic process	7.77059e-14	116	0.87931	0.103448	0.0172414
4085	MAD2L1	130	GO BP	BP: heterocycle metabolic process	1.38958e-12	84	0.904762	0.0952381	0
4085	MAD2L1	130	GO BP	BP: regulation of biological process	5.09304e-05	100	0.85	0.13	0.02
4085	MAD2L1	130	GO BP	BP: biological regulation	1.98346e-05	105	0.847619	0.133333	0.0190476
4085	MAD2L1	130	GO BP	BP: nuclear division	5.88497e-09	19	0.736842	0.263158	0
4085	MAD2L1	130	GO BP	BP: cellular protein modification process	2.7927e-06	56	0.892857	0.107143	0
4085	MAD2L1	130	GO BP	BP: organelle organization	4.75131e-11	65	0.861538	0.138462	0
4085	MAD2L1	130	GO BP	BP: cell cycle	1.38958e-12	46	0.847826	0.152174	0
4085	MAD2L1	130	GO BP	BP: chromosome segregation	2.36751e-08	16	0.875	0.125	0
4085	MAD2L1	130	GO BP	BP: cellular component organization	8.01745e-08	78	0.858974	0.141026	0
4085	MAD2L1	130	GO BP	BP: protein metabolic process	0.000400646	63	0.857143	0.126984	0.015873
4085	MAD2L1	130	GO BP	BP: macromolecule modification	2.40395e-06	58	0.896552	0.103448	0
4085	MAD2L1	130	GO BP	BP: organelle fission	2.36751e-08	19	0.736842	0.263158	0
4085	MAD2L1	130	GO BP	BP: chromosome organization	1.1388e-24	52	0.923077	0.0769231	0
4085	MAD2L1	130	GO BP	BP: cell division	2.2272e-06	19	0.789474	0.210526	0
4085	MAD2L1	130	GO BP	BP: RNA splicing, via transesterification reactions	8.31825e-05	12	0.916667	0.0833333	0
4085	MAD2L1	130	GO BP	BP: RNA processing	0.00370901	17	0.882353	0.117647	0
4085	MAD2L1	130	GO BP	BP: DNA metabolic process	3.42748e-05	22	0.909091	0.0909091	0
4085	MAD2L1	130	GO BP	BP: DNA replication	0.000312384	10	0.9	0.1	0
4085	MAD2L1	130	GO BP	BP: DNA modification	0.000368127	6	1	0	0
4085	MAD2L1	130	GO BP	BP: DNA repair	0.00120176	13	0.846154	0.153846	0
4085	MAD2L1	130	GO CC	CC: cellular_component	0.00146366	129	0.844961	0.139535	0.0155039
4085	MAD2L1	130	GO CC	CC: nucleus	4.6998e-25	112	0.839286	0.151786	0.00892857
4085	MAD2L1	130	GO CC	CC: protein-containing complex	3.02961e-10	77	0.87013	0.12987	0
4085	MAD2L1	130	GO CC	CC: organelle	2.35145e-09	123	0.845528	0.138211	0.0162602
4085	MAD2L1	130	GO CC	CC: intracellular organelle	3.96233e-10	121	0.85124	0.140496	0.00826446
4085	MAD2L1	130	GO CC	CC: intracellular membrane-bounded organelle	7.34519e-12	116	0.844828	0.146552	0.00862069
4085	MAD2L1	130	GO CC	CC: cell part	3.10157e-07	129	0.844961	0.139535	0.0155039
4085	MAD2L1	130	GO CC	CC: ubiquitin ligase complex	5.39191e-08	15	0.8	0.2	0
4085	MAD2L1	130	GO CC	CC: nucleolus	0.00398375	17	0.764706	0.235294	0
4085	MAD2L1	130	GO CC	CC: intracellular non-membrane-bounded organelle	3.21553e-10	66	0.848485	0.151515	0
4085	MAD2L1	130	GO CC	CC: transcription factor complex	0.000256107	11	0.909091	0.0909091	0
4085	MAD2L1	130	GO CC	CC: RNA polymerase II, holoenzyme	1.9409e-05	7	1	0	0
4085	MAD2L1	130	GO CC	CC: RNA polymerase complex	9.76975e-09	11	0.909091	0.0909091	0
4085	MAD2L1	130	GO CC	CC: spliceosomal complex	0.00907687	6	1	0	0
4085	MAD2L1	130	GO CC	CC: protein acetyltransferase complex	2.35145e-09	11	1	0	0
4085	MAD2L1	130	GO CC	CC: histone methyltransferase complex	0.00022215	6	1	0	0
4085	MAD2L1	130	GO CC	CC: chromosome	4.66626e-14	37	0.918919	0.0810811	0
4085	MAD2L1	130	GO CC	CC: transcriptional repressor complex	0.00019232	6	1	0	0
4085	MAD2L1	130	PFAM	PHD	4.23549e-05	6	1	0	0
4085	MAD2L1	130	PFAM	Myb_DNA-binding	4.23549e-05	5	1	0	0
4085	MAD2L1	130	PFAM	WD40	0.00396773	7	0.571429	0.428571	0
4085	MAD2L1	130	PFAM	Helicase_C	0.000132016	7	1	0	0
4085	MAD2L1	130	PFAM	SNF2_N	4.87694e-05	5	1	0	0
4085	MAD2L1	130	InterPro	Zinc_finger_PHD-type_CS	3.25206e-05	7	0.857143	0.142857	0
4085	MAD2L1	130	InterPro	Znf_FYVE_PHD	0.000493644	7	0.857143	0.142857	0
4085	MAD2L1	130	InterPro	Znf_PHD	6.73265e-05	7	0.857143	0.142857	0
4085	MAD2L1	130	InterPro	Znf_PHD-finger	4.37723e-05	7	0.857143	0.142857	0
4085	MAD2L1	130	InterPro	Homeobox-like_sf	0.00178403	8	1	0	0
4085	MAD2L1	130	InterPro	SANT/Myb	3.56925e-05	6	1	0	0
4085	MAD2L1	130	InterPro	SANT_dom	4.37723e-05	5	1	0	0
4085	MAD2L1	130	InterPro	TPR_repeat	0.00973187	5	0.8	0.2	0
4085	MAD2L1	130	InterPro	WD40_repeat_dom	0.00819515	7	0.571429	0.428571	0
4085	MAD2L1	130	InterPro	WD40_repeat_dom_sf	0.00179354	9	0.555556	0.444444	0
4085	MAD2L1	130	InterPro	Helicase_ATP-bd	0.000235056	7	1	0	0
4085	MAD2L1	130	InterPro	Helicase_C	0.000235056	7	1	0	0
4085	MAD2L1	130	InterPro	SNF2-like_sf	6.73265e-05	5	1	0	0
4085	MAD2L1	130	InterPro	SNF2_N	6.73265e-05	5	1	0	0
4085	MAD2L1	130	Reactome	Inactivation of APC/C via direct inhibition of the APC/C complex	3.51801e-19	12	0.833333	0.166667	0
4085	MAD2L1	130	Reactome	APC/C:Cdc20 mediated degradation of Cyclin B	2.33422e-16	11	0.818182	0.181818	0
4085	MAD2L1	130	Reactome	Autodegradation of Cdh1 by Cdh1:APC/C	1.11394e-09	10	0.9	0.1	0
4085	MAD2L1	130	Reactome	APC/C:Cdc20 mediated degradation of Securin	8.14934e-11	11	0.818182	0.181818	0
4085	MAD2L1	130	Reactome	APC/C:Cdh1 mediated degradation of Cdc20 and other APC/C:Cdh1 targeted proteins in late mitosis/early G1	8.44789e-12	12	0.833333	0.166667	0
4085	MAD2L1	130	Reactome	Cdc20:Phospho-APC/C mediated degradation of Cyclin A	8.44789e-12	12	0.833333	0.166667	0
4085	MAD2L1	130	Reactome	Conversion from APC/C:Cdc20 to APC/C:Cdh1 in late anaphase	1.35657e-17	11	0.818182	0.181818	0
4085	MAD2L1	130	Reactome	Regulation of APC/C activators between G1/S and early anaphase	3.70027e-16	11	0.818182	0.181818	0
4085	MAD2L1	130	Reactome	APC/C:Cdc20 mediated degradation of mitotic proteins	3.51801e-19	12	0.833333	0.166667	0
4085	MAD2L1	130	Reactome	Phosphorylation of the APC/C	1.28117e-15	10	0.9	0.1	0
4085	MAD2L1	130	Reactome	APC-Cdc20 mediated degradation of Nek2A	1.21218e-17	12	0.833333	0.166667	0
4085	MAD2L1	130	Reactome	Separation of Sister Chromatids	5.45208e-09	14	0.785714	0.214286	0
4085	MAD2L1	130	Reactome	Senescence-Associated Secretory Phenotype (SASP)	2.21646e-12	12	0.916667	0.0833333	0
4085	MAD2L1	130	Reactome	CDK-mediated phosphorylation and removal of Cdc6	3.65046e-09	10	0.9	0.1	0
4085	MAD2L1	130	Reactome	Antigen processing: Ubiquitination & Proteasome degradation	0.000160261	11	0.818182	0.181818	0
4085	MAD2L1	130	Reactome	HIV Transcription Initiation	0.000160261	5	1	0	0
4085	MAD2L1	130	Reactome	RNA Polymerase II HIV Promoter Escape	0.000160261	5	1	0	0
4085	MAD2L1	130	Reactome	Transcription of the HIV genome	0.000160261	5	1	0	0
4085	MAD2L1	130	Reactome	RNA Polymerase II Pre-transcription Events	0.000213174	6	1	0	0
4085	MAD2L1	130	Reactome	RNA Polymerase II Promoter Escape	0.000160261	5	1	0	0
4085	MAD2L1	130	Reactome	RNA Polymerase II Transcription Pre-Initiation And Promoter Opening	0.000160261	5	1	0	0
4085	MAD2L1	130	Reactome	RNA Polymerase II Transcription Initiation	0.000160261	5	1	0	0
4085	MAD2L1	130	Reactome	RNA Polymerase II Transcription Initiation And Promoter Clearance	0.000160261	5	1	0	0
4085	MAD2L1	130	Reactome	ERCC6 (CSB) and EHMT2 (G9a) positively regulate rRNA expression	2.94873e-05	5	1	0	0
4085	MAD2L1	130	Reactome	RNA Polymerase I Transcription Initiation	1.58736e-05	6	1	0	0
4085	MAD2L1	130	Reactome	HATs acetylate histones	6.27394e-08	10	1	0	0
41	ASIC1	37	GO CC	CC: membrane	0.000556272	30	0.1	0.333333	0.566667
41	ASIC1	37	GO CC	CC: endoplasmic reticulum	0.000844653	13	0	0.307692	0.692308
41	ASIC1	37	InterPro	Ig-like_dom	0.00230932	5	0	0	1
41	ASIC1	37	InterPro	Ig-like_dom_sf	0.00264988	5	0	0	1
410	ARSA	48	GO BP	BP: protein folding	1.10801e-06	9	0	0.333333	0.666667
410	ARSA	48	GO CC	CC: extracellular region	3.10967e-08	30	0.2	0.1	0.7
410	ARSA	48	GO CC	CC: endoplasmic reticulum	1.05825e-05	18	0.0555556	0.222222	0.722222
410	ARSA	48	GO CC	CC: cell surface	0.0051993	8	0.25	0.125	0.625
410	ARSA	48	InterPro	ConA-like_dom_sf	0.000686421	5	0.2	0	0.8
4100	MAGEA1	35	InterPro	Homeobox-like_sf	0.000460587	5	0.2	0.6	0.2
4107	MAGEA8	127	GO BP	BP: generation of precursor metabolites and energy	0.000333456	14	0.857143	0.142857	0
4107	MAGEA8	127	GO BP	BP: electron transport chain	0.000309123	9	0.888889	0.111111	0
4107	MAGEA8	127	GO BP	BP: oxidation-reduction process	0.000130033	22	0.909091	0.0909091	0
4107	MAGEA8	127	GO BP	BP: mitochondrion organization	1.13366e-07	21	0.952381	0.047619	0
4107	MAGEA8	127	GO BP	BP: cellular respiration	0.000309123	9	0.888889	0.111111	0
4107	MAGEA8	127	GO BP	BP: drug transport	0.00108608	8	1	0	0
4107	MAGEA8	127	GO CC	CC: organelle	0.00337365	109	0.954128	0.0366972	0.00917431
4107	MAGEA8	127	GO CC	CC: intracellular organelle	0.00159058	106	0.95283	0.0377358	0.00943396
4107	MAGEA8	127	GO CC	CC: intracellular membrane-bounded organelle	0.000290984	99	0.959596	0.030303	0.010101
4107	MAGEA8	127	GO CC	CC: membrane	7.97351e-09	94	0.978723	0.0212766	0
4107	MAGEA8	127	GO CC	CC: cytoplasm	0.000730262	101	0.960396	0.039604	0
4107	MAGEA8	127	GO CC	CC: mitochondrion	5.72526e-18	50	0.98	0.02	0
4107	MAGEA8	127	PFAM	Mito_carr	2.38108e-06	7	1	0	0
4107	MAGEA8	127	InterPro	Mitochondrial_carrier_protein	3.39524e-06	7	1	0	0
4107	MAGEA8	127	InterPro	Mitochondrial_sb/sol_carrier	3.39524e-06	7	1	0	0
4107	MAGEA8	127	InterPro	Mt_carrier_dom_sf	3.39524e-06	7	1	0	0
4107	MAGEA8	127	Reactome	Mitochondrial protein import	0.000397104	6	1	0	0
4107	MAGEA8	127	Reactome	Respiratory electron transport	0.0013508	6	0.833333	0.166667	0
4108	MAGEA9	205	GO MF	MF: molecular_function	7.30049e-06	202	0.50495	0.405941	0.0891089
4108	MAGEA9	205	GO MF	MF: binding	1.08251e-10	198	0.505051	0.40404	0.0909091
4108	MAGEA9	205	GO MF	MF: protein binding	0.000622419	160	0.50625	0.4125	0.08125
4108	MAGEA9	205	GO MF	MF: nucleic acid binding	1.08251e-10	90	0.444444	0.433333	0.122222
4108	MAGEA9	205	GO MF	MF: nucleotide binding	0.00338087	42	0.52381	0.333333	0.142857
4108	MAGEA9	205	GO MF	MF: drug binding	0.000436164	39	0.487179	0.358974	0.153846
4108	MAGEA9	205	GO MF	MF: chromatin binding	0.000436164	18	0.5	0.333333	0.166667
4108	MAGEA9	205	GO MF	MF: helicase activity	0.000622419	9	0.555556	0	0.444444
4108	MAGEA9	205	GO BP	BP: nucleobase-containing compound metabolic process	1.07785e-09	111	0.45045	0.432432	0.117117
4108	MAGEA9	205	GO BP	BP: transcription, DNA-templated	2.71837e-06	70	0.457143	0.4	0.142857
4108	MAGEA9	205	GO BP	BP: cellular aromatic compound metabolic process	1.16075e-09	113	0.451327	0.433628	0.115044
4108	MAGEA9	205	GO BP	BP: macromolecule biosynthetic process	4.19468e-07	92	0.434783	0.423913	0.141304
4108	MAGEA9	205	GO BP	BP: RNA metabolic process	1.07785e-09	95	0.452632	0.431579	0.115789
4108	MAGEA9	205	GO BP	BP: macromolecule metabolic process	0.00502951	127	0.480315	0.417323	0.102362
4108	MAGEA9	205	GO BP	BP: heterocycle metabolic process	1.59358e-09	112	0.446429	0.4375	0.116071
4108	MAGEA9	205	GO BP	BP: regulation of biological process	0.00291885	144	0.493056	0.402778	0.104167
4108	MAGEA9	205	GO BP	BP: biological regulation	0.00567881	149	0.503356	0.395973	0.100671
4108	MAGEA9	205	GO BP	BP: organelle organization	1.01828e-09	89	0.47191	0.426966	0.101124
4108	MAGEA9	205	GO BP	BP: cellular component organization	2.94096e-08	115	0.504348	0.391304	0.104348
4108	MAGEA9	205	GO BP	BP: membrane docking	0.00100055	10	0.8	0.2	0
4108	MAGEA9	205	GO BP	BP: organelle localization	0.000217035	23	0.695652	0.26087	0.0434783
4108	MAGEA9	205	GO BP	BP: cell cycle	9.54264e-12	61	0.42623	0.47541	0.0983607
4108	MAGEA9	205	GO BP	BP: cellular component assembly	3.74496e-08	71	0.521127	0.394366	0.084507
4108	MAGEA9	205	GO BP	BP: cellular component biogenesis	8.30405e-08	74	0.527027	0.391892	0.0810811
4108	MAGEA9	205	GO BP	BP: chromosome organization	3.74496e-08	40	0.425	0.425	0.15
4108	MAGEA9	205	GO BP	BP: protein-containing complex assembly	3.36637e-05	45	0.488889	0.444444	0.0666667
4108	MAGEA9	205	GO BP	BP: DNA replication	0.00447366	11	0.363636	0.363636	0.272727
4108	MAGEA9	205	GO BP	BP: microtubule organizing center organization	1.82841e-05	11	0.545455	0.454545	0
4108	MAGEA9	205	GO BP	BP: cell division	0.00171891	19	0.578947	0.315789	0.105263
4108	MAGEA9	205	GO BP	BP: gene silencing	1.17294e-05	13	0.230769	0.692308	0.0769231
4108	MAGEA9	205	GO BP	BP: translation	0.00104318	20	0.25	0.7	0.05
4108	MAGEA9	205	GO BP	BP: peptide metabolic process	0.0080073	21	0.285714	0.666667	0.047619
4108	MAGEA9	205	GO CC	CC: nucleus	4.44068e-14	140	0.521429	0.385714	0.0928571
4108	MAGEA9	205	GO CC	CC: protein-containing complex	4.5297e-08	103	0.427184	0.456311	0.116505
4108	MAGEA9	205	GO CC	CC: organelle	9.18898e-11	189	0.513228	0.391534	0.0952381
4108	MAGEA9	205	GO CC	CC: intracellular organelle	3.02234e-12	186	0.505376	0.397849	0.0967742
4108	MAGEA9	205	GO CC	CC: intracellular membrane-bounded organelle	2.45649e-08	164	0.5	0.396341	0.103659
4108	MAGEA9	205	GO CC	CC: cell part	7.66605e-06	197	0.502538	0.406091	0.0913706
4108	MAGEA9	205	GO CC	CC: cytoskeleton	3.32312e-05	47	0.531915	0.404255	0.0638298
4108	MAGEA9	205	GO CC	CC: intracellular non-membrane-bounded organelle	1.49209e-15	105	0.495238	0.409524	0.0952381
4108	MAGEA9	205	GO CC	CC: chromosome	8.6453e-08	36	0.388889	0.416667	0.194444
4108	MAGEA9	205	GO CC	CC: nucleolus	0.000100149	28	0.535714	0.428571	0.0357143
4108	MAGEA9	205	GO CC	CC: transcription factor complex	3.19328e-07	19	0.263158	0.684211	0.0526316
4108	MAGEA9	205	GO CC	CC: RNA polymerase II, holoenzyme	1.08244e-13	16	0.1875	0.75	0.0625
4108	MAGEA9	205	GO CC	CC: RNA polymerase complex	8.70311e-14	18	0.277778	0.666667	0.0555556
4108	MAGEA9	205	GO CC	CC: protein acetyltransferase complex	2.22382e-06	10	0	1	0
4108	MAGEA9	205	GO CC	CC: histone methyltransferase complex	0.00253534	6	0	0.833333	0.166667
4108	MAGEA9	205	GO CC	CC: centrosome	8.81111e-07	23	0.521739	0.391304	0.0869565
4108	MAGEA9	205	GO CC	CC: ribonucleoprotein complex	0.00375327	22	0.318182	0.545455	0.136364
4108	MAGEA9	205	PFAM	Helicase_C	0.00192503	7	0.571429	0	0.428571
4108	MAGEA9	205	PFAM	Bromodomain	0.000646288	5	0.2	0.8	0
4108	MAGEA9	205	InterPro	Helicase_ATP-bd	0.000857116	8	0.625	0	0.375
4108	MAGEA9	205	InterPro	P-loop_NTPase	5.39611e-05	29	0.551724	0.241379	0.206897
4108	MAGEA9	205	InterPro	Bromodomain	9.00369e-05	6	0.166667	0.833333	0
4108	MAGEA9	205	InterPro	Bromodomain-like_sf	0.00010442	6	0.166667	0.833333	0
4108	MAGEA9	205	InterPro	Zinc_finger_PHD-type_CS	0.000165362	7	0.285714	0.571429	0.142857
4108	MAGEA9	205	InterPro	Znf_PHD	0.00303758	6	0.333333	0.666667	0
4108	MAGEA9	205	InterPro	IQ_motif_EF-hand-BS	0.00559154	5	0.2	0.6	0.2
4108	MAGEA9	205	InterPro	Helicase_C	0.00204281	7	0.571429	0	0.428571
4108	MAGEA9	205	InterPro	Kinesin_motor_dom_sf	0.00800974	5	0.2	0.6	0.2
4108	MAGEA9	205	InterPro	Rho_GTPase_activation_prot	0.00928884	5	0	0.6	0.4
4108	MAGEA9	205	InterPro	Histone-fold	0.00010442	7	0.142857	0.857143	0
4108	MAGEA9	205	Reactome	HIV Transcription Initiation	5.20629e-13	13	0.0769231	0.846154	0.0769231
4108	MAGEA9	205	Reactome	RNA Polymerase II HIV Promoter Escape	5.20629e-13	13	0.0769231	0.846154	0.0769231
4108	MAGEA9	205	Reactome	Transcription of the HIV genome	5.20629e-13	13	0.0769231	0.846154	0.0769231
4108	MAGEA9	205	Reactome	RNA Polymerase II Pre-transcription Events	2.97148e-12	15	0.2	0.733333	0.0666667
4108	MAGEA9	205	Reactome	Regulation of TP53 Activity through Phosphorylation	4.32292e-13	17	0.117647	0.705882	0.176471
4108	MAGEA9	205	Reactome	RNA Polymerase II Promoter Escape	5.20629e-13	13	0.0769231	0.846154	0.0769231
4108	MAGEA9	205	Reactome	RNA Polymerase II Transcription Pre-Initiation And Promoter Opening	5.20629e-13	13	0.0769231	0.846154	0.0769231
4108	MAGEA9	205	Reactome	RNA Polymerase II Transcription Initiation	5.20629e-13	13	0.0769231	0.846154	0.0769231
4108	MAGEA9	205	Reactome	RNA Polymerase II Transcription Initiation And Promoter Clearance	5.20629e-13	13	0.0769231	0.846154	0.0769231
4108	MAGEA9	205	Reactome	Regulation of PLK1 Activity at G2/M Transition	0.00120369	7	0.714286	0.285714	0
4108	MAGEA9	205	Reactome	Loss of Nlp from mitotic centrosomes	0.000367629	7	0.714286	0.285714	0
4108	MAGEA9	205	Reactome	Recruitment of mitotic centrosome proteins and complexes	0.000796987	7	0.714286	0.285714	0
4108	MAGEA9	205	Reactome	Loss of proteins required for interphase microtubule organization from the centrosome	0.000367629	7	0.714286	0.285714	0
4108	MAGEA9	205	Reactome	Recruitment of NuMA to mitotic centrosomes	0.00163918	7	0.714286	0.285714	0
4108	MAGEA9	205	Reactome	Anchoring of the basal body to the plasma membrane	0.000403451	8	0.75	0.25	0
4108	MAGEA9	205	Reactome	AURKA Activation by TPX2	0.000431482	7	0.714286	0.285714	0
4108	MAGEA9	205	Reactome	Role of phospholipids in phagocytosis	0.000124393	5	0.6	0.4	0
4108	MAGEA9	205	Reactome	Deadenylation of mRNA	5.20629e-13	11	0.181818	0.818182	0
4108	MAGEA9	205	Reactome	TP53 regulates transcription of additional cell cycle genes whose exact role in the p53 pathway remain uncertain	1.26605e-14	11	0.181818	0.818182	0
4108	MAGEA9	205	Reactome	Ion homeostasis	0.000161406	6	0.833333	0.166667	0
4108	MAGEA9	205	Reactome	E3 ubiquitin ligases ubiquitinate target proteins	0.000499125	6	1	0	0
4113	MAGEB2	287	GO MF	MF: molecular_function	0.0001216	277	0.31769	0.512635	0.169675
4113	MAGEB2	287	GO MF	MF: nucleic acid binding	2.83793e-118	247	0.295547	0.538462	0.165992
4113	MAGEB2	287	GO MF	MF: binding	7.74086e-13	274	0.317518	0.514599	0.167883
4113	MAGEB2	287	GO MF	MF: helicase activity	3.42426e-13	22	0.272727	0.681818	0.0454545
4113	MAGEB2	287	GO MF	MF: structural molecule activity	1.00116e-14	48	0.0625	0.520833	0.416667
4113	MAGEB2	287	GO MF	MF: ribonucleoprotein complex binding	0.000634175	10	0.4	0.4	0.2
4113	MAGEB2	287	GO BP	BP: cellular component biogenesis	2.66858e-22	128	0.203125	0.632812	0.164062
4113	MAGEB2	287	GO BP	BP: protein-containing complex assembly	0.000937515	52	0.25	0.538462	0.211538
4113	MAGEB2	287	GO BP	BP: nucleobase-containing compound metabolic process	2.96468e-41	204	0.289216	0.539216	0.171569
4113	MAGEB2	287	GO BP	BP: RNA processing	2.78654e-61	110	0.281818	0.609091	0.109091
4113	MAGEB2	287	GO BP	BP: cellular aromatic compound metabolic process	4.00097e-39	204	0.289216	0.539216	0.171569
4113	MAGEB2	287	GO BP	BP: nitrogen compound metabolic process	1.28452e-13	220	0.309091	0.513636	0.177273
4113	MAGEB2	287	GO BP	BP: metabolic process	4.37779e-09	226	0.309735	0.513274	0.176991
4113	MAGEB2	287	GO BP	BP: RNA metabolic process	1.8162e-53	197	0.274112	0.553299	0.172589
4113	MAGEB2	287	GO BP	BP: ribosome biogenesis	1.22891e-101	100	0.16	0.69	0.15
4113	MAGEB2	287	GO BP	BP: macromolecule metabolic process	1.64406e-19	222	0.306306	0.513514	0.18018
4113	MAGEB2	287	GO BP	BP: primary metabolic process	2.17434e-11	221	0.312217	0.511312	0.176471
4113	MAGEB2	287	GO BP	BP: heterocycle metabolic process	1.67875e-39	204	0.289216	0.539216	0.171569
4113	MAGEB2	287	GO BP	BP: transcription, DNA-templated	0.00230612	78	0.358974	0.5	0.141026
4113	MAGEB2	287	GO BP	BP: macromolecule biosynthetic process	3.52557e-14	140	0.285714	0.485714	0.228571
4113	MAGEB2	287	GO BP	BP: DNA packaging	0.000249785	12	0.416667	0.416667	0.166667
4113	MAGEB2	287	GO BP	BP: chromosome organization	0.000270696	39	0.358974	0.461538	0.179487
4113	MAGEB2	287	GO BP	BP: translation	1.71241e-24	58	0.137931	0.482759	0.37931
4113	MAGEB2	287	GO BP	BP: peptide metabolic process	4.42724e-19	58	0.137931	0.482759	0.37931
4113	MAGEB2	287	GO BP	BP: macromolecule catabolic process	3.83594e-12	63	0.174603	0.52381	0.301587
4113	MAGEB2	287	GO BP	BP: protein transport	0.00136785	55	0.0909091	0.6	0.309091
4113	MAGEB2	287	GO BP	BP: peptide transport	0.00183193	55	0.0909091	0.6	0.309091
4113	MAGEB2	287	GO BP	BP: amide transport	0.00233451	55	0.0909091	0.6	0.309091
4113	MAGEB2	287	GO BP	BP: cellular amide metabolic process	6.54972e-14	58	0.137931	0.482759	0.37931
4113	MAGEB2	287	GO BP	BP: RNA splicing, via transesterification reactions	4.58244e-06	21	0.333333	0.571429	0.0952381
4113	MAGEB2	287	GO BP	BP: gene silencing	0.000937515	12	0.166667	0.5	0.333333
4113	MAGEB2	287	GO BP	BP: DNA geometric change	0.00981018	6	0.5	0.5	0
4113	MAGEB2	287	GO CC	CC: nucleus	1.18714e-51	242	0.318182	0.533058	0.14876
4113	MAGEB2	287	GO CC	CC: nucleolus	1.04958e-101	146	0.246575	0.609589	0.143836
4113	MAGEB2	287	GO CC	CC: organelle	4.84902e-16	266	0.300752	0.530075	0.169173
4113	MAGEB2	287	GO CC	CC: intracellular organelle	4.03128e-21	266	0.300752	0.530075	0.169173
4113	MAGEB2	287	GO CC	CC: intracellular membrane-bounded organelle	7.75003e-23	251	0.314741	0.533865	0.151394
4113	MAGEB2	287	GO CC	CC: intracellular non-membrane-bounded organelle	6.05121e-68	209	0.248804	0.559809	0.191388
4113	MAGEB2	287	GO CC	CC: cell part	1.75629e-05	271	0.309963	0.520295	0.169742
4113	MAGEB2	287	GO CC	CC: chromosome	4.28169e-10	49	0.408163	0.44898	0.142857
4113	MAGEB2	287	GO CC	CC: preribosome	6.77746e-33	31	0.16129	0.741935	0.0967742
4113	MAGEB2	287	GO CC	CC: protein-containing complex	1.91925e-15	155	0.23871	0.548387	0.212903
4113	MAGEB2	287	GO CC	CC: ribonucleoprotein complex	2.441e-69	114	0.184211	0.587719	0.22807
4113	MAGEB2	287	GO CC	CC: nucleosome	0.00126173	6	0.166667	0.333333	0.5
4113	MAGEB2	287	GO CC	CC: protein-DNA complex	0.00412522	9	0.222222	0.444444	0.333333
4113	MAGEB2	287	GO CC	CC: ribosome	1.80518e-39	51	0.0784314	0.54902	0.372549
4113	MAGEB2	287	GO CC	CC: small ribosomal subunit	2.70172e-05	9	0	0.666667	0.333333
4113	MAGEB2	287	GO CC	CC: polysome	2.00772e-10	14	0.0714286	0.571429	0.357143
4113	MAGEB2	287	GO CC	CC: spliceosomal complex	0.00146401	11	0.363636	0.545455	0.0909091
4113	MAGEB2	287	PFAM	DEAD	4.14804e-15	18	0.222222	0.777778	0
4113	MAGEB2	287	PFAM	HA2	3.20669e-07	7	0.428571	0.571429	0
4113	MAGEB2	287	PFAM	Helicase_C	5.54827e-15	21	0.285714	0.714286	0
4113	MAGEB2	287	PFAM	OB_NTP_bind	2.49146e-07	7	0.428571	0.571429	0
4113	MAGEB2	287	PFAM	zf-C2H2	0.00122246	20	0.45	0.5	0.05
4113	MAGEB2	287	PFAM	RRM_1	2.40427e-06	16	0.5625	0.4375	0
4113	MAGEB2	287	PFAM	dsrm	1.37384e-11	9	0.444444	0.444444	0.111111
4113	MAGEB2	287	InterPro	Znf_C2H2_sf	0.00133882	23	0.478261	0.478261	0.0434783
4113	MAGEB2	287	InterPro	Znf_C2H2_type	0.00139376	23	0.521739	0.434783	0.0434783
4113	MAGEB2	287	InterPro	WD40_repeat	0.00599935	12	0.5	0.5	0
4113	MAGEB2	287	InterPro	WD40_repeat_dom_sf	0.00399658	13	0.461538	0.538462	0
4113	MAGEB2	287	InterPro	SAM-dependent_MTases	0.00948568	7	0.285714	0.714286	0
4113	MAGEB2	287	InterPro	Nucleotide-bd_a/b_plait_sf	6.62406e-07	19	0.526316	0.473684	0
4113	MAGEB2	287	InterPro	RBD_domain_sf	2.55269e-07	20	0.5	0.5	0
4113	MAGEB2	287	InterPro	DEAD/DEAH_box_helicase_dom	1.17775e-14	18	0.222222	0.777778	0
4113	MAGEB2	287	InterPro	DUF1605	3.53698e-07	7	0.428571	0.571429	0
4113	MAGEB2	287	InterPro	Helicase-assoc_dom	5.05818e-07	7	0.428571	0.571429	0
4113	MAGEB2	287	InterPro	Helicase_ATP-bd	2.5261e-14	21	0.285714	0.714286	0
4113	MAGEB2	287	InterPro	Helicase_C	2.45635e-14	21	0.285714	0.714286	0
4113	MAGEB2	287	InterPro	P-loop_NTPase	0.000296988	31	0.322581	0.612903	0.0645161
4113	MAGEB2	287	InterPro	RNA-helicase_DEAD-box_CS	3.53698e-07	8	0.125	0.875	0
4113	MAGEB2	287	InterPro	RNA_helicase_DEAD_Q_motif	2.89359e-08	10	0	1	0
4113	MAGEB2	287	InterPro	Znf_CCCH	0.00139376	6	0.666667	0.166667	0.166667
4113	MAGEB2	287	InterPro	RRM_dom	1.13684e-05	16	0.5625	0.4375	0
4113	MAGEB2	287	InterPro	NA-bd_OB-fold	0.000480741	8	0.375	0.5	0.125
4113	MAGEB2	287	InterPro	dsRBD_dom	3.81625e-13	11	0.363636	0.454545	0.181818
4113	MAGEB2	287	InterPro	Rib_L2_dom2	0.00016787	5	0	0.8	0.2
4113	MAGEB2	287	InterPro	Translation_prot_SH3-like_sf	3.46396e-05	5	0	0.8	0.2
4113	MAGEB2	287	InterPro	Znf_CCHC	0.000300658	5	0.6	0.2	0.2
4113	MAGEB2	287	InterPro	DNA/RNA_helicase_DEAH_CS	1.43716e-06	7	0.714286	0.285714	0
4113	MAGEB2	287	Reactome	Major pathway of rRNA processing in the nucleolus and cytosol	1.78569e-66	66	0.106061	0.590909	0.30303
4113	MAGEB2	287	Reactome	SIRT1 negatively regulates rRNA expression	1.46936e-05	6	0.166667	0.666667	0.166667
4113	MAGEB2	287	Reactome	NoRC negatively regulates rRNA expression	6.92497e-05	8	0.25	0.5	0.25
4113	MAGEB2	287	Reactome	B-WICH complex positively regulates rRNA expression	6.86384e-07	9	0.222222	0.666667	0.111111
4113	MAGEB2	287	Reactome	RNA Polymerase I Chain Elongation	0.000593655	6	0.333333	0.5	0.166667
4113	MAGEB2	287	Reactome	L13a-mediated translational silencing of Ceruloplasmin expression	2.68049e-45	43	0.0465116	0.55814	0.395349
4113	MAGEB2	287	Reactome	Peptide chain elongation	2.46576e-50	43	0.0465116	0.55814	0.395349
4113	MAGEB2	287	Reactome	SRP-dependent cotranslational protein targeting to membrane	3.19927e-51	47	0.0851064	0.553191	0.361702
4113	MAGEB2	287	Reactome	Viral mRNA Translation	2.46576e-50	43	0.0465116	0.55814	0.395349
4113	MAGEB2	287	Reactome	Selenocysteine synthesis	1.25161e-49	43	0.0465116	0.55814	0.395349
4113	MAGEB2	287	Reactome	Formation of a pool of free 40S subunits	2.36459e-47	43	0.0465116	0.55814	0.395349
4113	MAGEB2	287	Reactome	GTP hydrolysis and joining of the 60S ribosomal subunit	3.99204e-45	43	0.0465116	0.55814	0.395349
4113	MAGEB2	287	Reactome	Eukaryotic Translation Termination	1.25161e-49	43	0.0465116	0.55814	0.395349
4113	MAGEB2	287	Reactome	Regulation of expression of SLITs and ROBOs	2.77776e-36	43	0.0465116	0.55814	0.395349
4113	MAGEB2	287	Reactome	Nonsense Mediated Decay (NMD) independent of the Exon Junction Complex (EJC)	3.92629e-49	43	0.0465116	0.55814	0.395349
4113	MAGEB2	287	Reactome	Nonsense Mediated Decay (NMD) enhanced by the Exon Junction Complex (EJC)	1.58385e-44	43	0.0465116	0.55814	0.395349
4113	MAGEB2	287	Reactome	Translation initiation complex formation	4.19231e-06	9	0	0.666667	0.333333
4113	MAGEB2	287	Reactome	Formation of the ternary complex, and subsequently, the 43S complex	1.7028e-06	9	0	0.666667	0.333333
4113	MAGEB2	287	Reactome	Ribosomal scanning and start codon recognition	4.19231e-06	9	0	0.666667	0.333333
4113	MAGEB2	287	Reactome	rRNA modification in the nucleus and cytosol	2.76321e-19	20	0.15	0.65	0.2
4113	MAGEB2	287	Reactome	RNA Polymerase I Transcription Initiation	8.85616e-05	7	0.285714	0.428571	0.285714
4113	MAGEB2	287	Reactome	RNA Polymerase I Promoter Escape	0.000627357	5	0.2	0.6	0.2
4113	MAGEB2	287	Reactome	RNA Polymerase I Transcription Termination	6.92497e-05	6	0.166667	0.5	0.333333
4116	MAGOH	10	GO BP	BP: macromolecule catabolic process	0.000102633	7	0.428571	0.285714	0.285714
4116	MAGOH	10	GO BP	BP: translation	0.000252784	5	0.4	0.4	0.2
4116	MAGOH	10	GO BP	BP: peptide metabolic process	0.000650412	5	0.4	0.4	0.2
4116	MAGOH	10	GO BP	BP: cellular amide metabolic process	0.00180695	5	0.4	0.4	0.2
4116	MAGOH	10	Reactome	Regulation of expression of SLITs and ROBOs	1.09491e-07	5	0.4	0.2	0.4
4121	MAN1A1	46	GO CC	CC: Golgi apparatus	0.000260094	14	0.428571	0.285714	0.285714
4121	MAN1A1	46	GO CC	CC: membrane	0.00117569	34	0.588235	0.235294	0.176471
4121	MAN1A1	46	GO CC	CC: cell surface	5.56546e-07	13	0.692308	0.230769	0.0769231
4121	MAN1A1	46	GO CC	CC: extracellular region	7.09867e-05	24	0.625	0.208333	0.166667
4121	MAN1A1	46	InterPro	Ig-like_dom	0.00480678	6	0.333333	0.333333	0.333333
4121	MAN1A1	46	InterPro	Ig-like_dom_sf	0.00480678	6	0.333333	0.333333	0.333333
4121	MAN1A1	46	InterPro	Ig-like_fold	0.00480678	7	0.428571	0.285714	0.285714
4133	MAP2	11	GO MF	MF: nucleotide binding	0.00116189	7	0.285714	0.714286	0
4133	MAP2	11	GO MF	MF: ion binding	0.00885013	9	0.444444	0.555556	0
4133	MAP2	11	GO BP	BP: cellular protein modification process	0.00797058	8	0.375	0.625	0
4133	MAP2	11	GO BP	BP: phosphorus metabolic process	0.00244011	8	0.375	0.625	0
4133	MAP2	11	GO BP	BP: cellular component assembly	0.00797058	7	0.428571	0.571429	0
4133	MAP2	11	GO BP	BP: macromolecule modification	0.00816947	8	0.375	0.625	0
4133	MAP2	11	GO BP	BP: cellular component biogenesis	0.00891444	7	0.428571	0.571429	0
4133	MAP2	11	GO BP	BP: coagulation	4.58005e-05	5	0	1	0
4133	MAP2	11	GO BP	BP: regulation of body fluid levels	0.000135097	5	0	1	0
4133	MAP2	11	GO BP	BP: regulation of biological quality	0.00494282	8	0.375	0.625	0
4133	MAP2	11	GO CC	CC: cilium	0.000119654	5	0	1	0
4133	MAP2	11	GO CC	CC: cell projection	9.23196e-05	8	0.375	0.625	0
4133	MAP2	11	GO CC	CC: synapse	0.00239	5	0.6	0.4	0
4133	MAP2	11	Reactome	PKA activation	2.55307e-12	5	0	1	0
4133	MAP2	11	Reactome	PKA activation in glucagon signalling	2.55307e-12	5	0	1	0
4133	MAP2	11	Reactome	DARPP-32 events	2.23269e-11	5	0	1	0
4133	MAP2	11	Reactome	Glucagon-like Peptide-1 (GLP1) regulates insulin secretion	1.40965e-10	5	0	1	0
4133	MAP2	11	Reactome	Vasopressin regulates renal water homeostasis via Aquaporins	1.59045e-10	5	0	1	0
4133	MAP2	11	Reactome	Hedgehog 'off' state	7.62477e-10	5	0	1	0
4133	MAP2	11	Reactome	Factors involved in megakaryocyte development and platelet production	9.74016e-09	5	0	1	0
4142	MAS1	62	GO MF	MF: nucleotide binding	0.00846584	18	1	0	0
4142	MAS1	62	GO CC	CC: membrane	0.000107532	47	0.93617	0.0425532	0.0212766
4142	MAS1	62	InterPro	Kinase-like_dom_sf	0.00675429	7	1	0	0
4142	MAS1	62	InterPro	ARM-type_fold	9.87292e-08	12	1	0	0
4142	MAS1	62	InterPro	ARM-like	4.43518e-07	9	1	0	0
4147	MATN2	55	GO MF	MF: antioxidant activity	4.24271e-06	6	0.166667	0	0.833333
4147	MATN2	55	GO MF	MF: enzyme regulator activity	0.000423577	12	0	0	1
4147	MATN2	55	GO BP	BP: cell activation	0.0014028	13	0.153846	0	0.846154
4147	MATN2	55	GO BP	BP: immune system process	9.27388e-07	26	0.115385	0	0.884615
4147	MATN2	55	GO BP	BP: transport	0.000197934	30	0.1	0	0.9
4147	MATN2	55	GO BP	BP: vesicle-mediated transport	1.12905e-07	24	0.0416667	0	0.958333
4147	MATN2	55	GO BP	BP: secretion	2.68444e-06	19	0.105263	0	0.894737
4147	MATN2	55	GO BP	BP: response to stimulus	0.00258318	38	0.184211	0.0263158	0.789474
4147	MATN2	55	GO BP	BP: localization	0.000445059	34	0.205882	0	0.794118
4147	MATN2	55	GO BP	BP: establishment of localization	0.000134581	31	0.129032	0	0.870968
4147	MATN2	55	GO BP	BP: protein metabolic process	0.00366795	30	0.2	0.0333333	0.766667
4147	MATN2	55	GO BP	BP: coagulation	0.000113995	8	0.125	0	0.875
4147	MATN2	55	GO BP	BP: regulation of body fluid levels	0.000685414	8	0.125	0	0.875
4147	MATN2	55	GO BP	BP: proteolysis	0.000170295	17	0.0588235	0.0588235	0.882353
4147	MATN2	55	GO BP	BP: regulation of molecular function	0.00466009	20	0.15	0	0.85
4147	MATN2	55	GO BP	BP: extracellular structure organization	1.12905e-07	12	0.25	0	0.75
4147	MATN2	55	GO CC	CC: extracellular region	7.44028e-14	39	0.179487	0	0.820513
4147	MATN2	55	GO CC	CC: extracellular matrix	1.15552e-15	19	0.210526	0	0.789474
4147	MATN2	55	GO CC	CC: vesicle	2.13417e-12	37	0.162162	0	0.837838
4147	MATN2	55	GO CC	CC: extracellular organelle	5.44565e-19	36	0.138889	0	0.861111
4147	MATN2	55	GO CC	CC: endoplasmic reticulum	0.0079072	14	0.142857	0	0.857143
4147	MATN2	55	PFAM	EGF_CA	5.41697e-06	5	1	0	0
4147	MATN2	55	InterPro	EGF-like_Ca-bd_dom	8.14964e-05	5	1	0	0
4147	MATN2	55	InterPro	EGF-like_CS	0.000350941	5	1	0	0
4147	MATN2	55	InterPro	EGF-like_dom	0.000520822	5	1	0	0
4147	MATN2	55	InterPro	EGF_Ca-bd_CS	3.51694e-05	5	1	0	0
4147	MATN2	55	InterPro	ConA-like_dom_sf	0.00059188	5	0.8	0	0.2
4147	MATN2	55	Reactome	Platelet degranulation	1.47294e-13	12	0	0	1
4147	MATN2	55	Reactome	Neutrophil degranulation	6.17003e-05	9	0	0	1
4147	MATN2	55	Reactome	Scavenging of heme from plasma	1.19543e-12	6	0	0	1
4147	MATN2	55	Reactome	Regulation of Insulin-like Growth Factor (IGF) transport and uptake by Insulin-like Growth Factor Binding Proteins (IGFBPs)	1.0422e-12	11	0	0	1
4147	MATN2	55	Reactome	Post-translational protein phosphorylation	2.9764e-13	11	0	0	1
4147	MATN2	55	Reactome	Regulation of Complement cascade	3.99511e-08	6	0	0	1
4149	MAX	41	GO MF	MF: protein binding	0.00264697	37	0.540541	0.351351	0.108108
4149	MAX	41	GO MF	MF: nucleic acid binding	0.00264697	19	0.421053	0.473684	0.105263
4149	MAX	41	GO MF	MF: deacetylase activity	1.40421e-07	6	1	0	0
4149	MAX	41	GO BP	BP: organelle organization	4.16895e-08	27	0.740741	0.185185	0.0740741
4149	MAX	41	GO BP	BP: cellular component organization	0.000440092	27	0.740741	0.185185	0.0740741
4149	MAX	41	GO BP	BP: metabolic process	0.000315121	37	0.621622	0.297297	0.0810811
4149	MAX	41	GO BP	BP: primary metabolic process	3.44092e-05	37	0.621622	0.297297	0.0810811
4149	MAX	41	GO BP	BP: biological regulation	0.00123041	36	0.583333	0.305556	0.111111
4149	MAX	41	GO BP	BP: nucleobase-containing compound metabolic process	1.19221e-07	31	0.580645	0.322581	0.0967742
4149	MAX	41	GO BP	BP: transcription, DNA-templated	6.17113e-11	29	0.586207	0.344828	0.0689655
4149	MAX	41	GO BP	BP: cellular aromatic compound metabolic process	2.06112e-07	31	0.580645	0.322581	0.0967742
4149	MAX	41	GO BP	BP: nitrogen compound metabolic process	0.00243272	33	0.606061	0.30303	0.0909091
4149	MAX	41	GO BP	BP: cell cycle	0.00119474	13	0.230769	0.538462	0.230769
4149	MAX	41	GO BP	BP: macromolecule biosynthetic process	1.76056e-08	30	0.566667	0.333333	0.1
4149	MAX	41	GO BP	BP: RNA metabolic process	2.92387e-09	30	0.566667	0.333333	0.1
4149	MAX	41	GO BP	BP: macromolecule metabolic process	0.000442894	33	0.606061	0.30303	0.0909091
4149	MAX	41	GO BP	BP: heterocycle metabolic process	1.99625e-07	31	0.580645	0.322581	0.0967742
4149	MAX	41	GO BP	BP: regulation of biological process	0.00345328	34	0.617647	0.294118	0.0882353
4149	MAX	41	GO BP	BP: chromosome organization	1.70642e-10	19	0.789474	0.157895	0.0526316
4149	MAX	41	GO CC	CC: organelle	0.0014664	39	0.615385	0.282051	0.102564
4149	MAX	41	GO CC	CC: intracellular organelle	0.000262001	39	0.615385	0.282051	0.102564
4149	MAX	41	GO CC	CC: cell part	0.00595524	41	0.585366	0.317073	0.097561
4149	MAX	41	GO CC	CC: nucleus	1.36888e-07	35	0.6	0.285714	0.114286
4149	MAX	41	GO CC	CC: intracellular membrane-bounded organelle	0.000149482	37	0.621622	0.27027	0.108108
4149	MAX	41	GO CC	CC: transcription factor complex	0.000121844	7	0.428571	0.571429	0
4149	MAX	41	GO CC	CC: protein-containing complex	0.00595524	22	0.636364	0.318182	0.0454545
4149	MAX	41	GO CC	CC: chromosome	3.94668e-05	12	0.916667	0.0833333	0
4149	MAX	41	GO CC	CC: protein acetyltransferase complex	2.15133e-06	6	1	0	0
4149	MAX	41	PFAM	HLH	1.17368e-08	7	0.142857	0.857143	0
4149	MAX	41	InterPro	bHLH_dom	2.81958e-08	7	0.142857	0.857143	0
4149	MAX	41	InterPro	HLH_DNA-bd_sf	2.81958e-08	7	0.142857	0.857143	0
4149	MAX	41	Reactome	Transcriptional Regulation by E2F6	5.98169e-13	8	0.125	0.625	0.25
4149	MAX	41	Reactome	NoRC negatively regulates rRNA expression	3.03464e-06	5	1	0	0
4149	MAX	41	Reactome	HATs acetylate histones	5.89469e-08	7	1	0	0
415117	STX19	14	GO BP	BP: cell activation	0.000187015	7	0.428571	0.571429	0
415117	STX19	14	GO BP	BP: immune system process	0.00972848	7	0.428571	0.571429	0
415117	STX19	14	GO BP	BP: neurotransmitter transport	2.12911e-08	7	0.571429	0.428571	0
415117	STX19	14	GO BP	BP: hormone transport	3.07039e-05	5	0.6	0.4	0
415117	STX19	14	GO BP	BP: protein transport	0.000366638	8	0.375	0.625	0
415117	STX19	14	GO BP	BP: peptide transport	0.000371048	8	0.375	0.625	0
415117	STX19	14	GO BP	BP: vesicle-mediated transport	4.71814e-05	9	0.444444	0.555556	0
415117	STX19	14	GO BP	BP: amide transport	0.000377581	8	0.375	0.625	0
415117	STX19	14	GO BP	BP: secretion	9.16926e-06	9	0.444444	0.555556	0
415117	STX19	14	GO BP	BP: establishment of localization	0.00342755	10	0.5	0.5	0
415117	STX19	14	GO BP	BP: organelle localization	8.65939e-07	8	0.5	0.5	0
415117	STX19	14	GO BP	BP: cellular localization	0.000101874	10	0.5	0.5	0
415117	STX19	14	GO BP	BP: membrane organization	0.00016502	6	0.5	0.5	0
415117	STX19	14	GO CC	CC: vesicle	0.000882616	10	0.5	0.5	0
415117	STX19	14	GO CC	CC: neuron projection	0.00161981	6	0.5	0.5	0
415117	STX19	14	GO CC	CC: synapse	0.000260641	7	0.428571	0.571429	0
415117	STX19	14	InterPro	Synaptobrevin	2.55307e-12	5	0.6	0.4	0
4153	MBL2	23	GO MF	MF: catalytic activity	0.000728699	17	0	0.117647	0.882353
4153	MBL2	23	GO MF	MF: peptidase activity	4.11778e-07	9	0	0	1
4153	MBL2	23	GO MF	MF: hydrolase activity	0.00393736	10	0	0	1
4153	MBL2	23	GO BP	BP: cellular protein modification process	0.000223352	15	0	0	1
4153	MBL2	23	GO BP	BP: proteolysis	1.11862e-06	13	0	0	1
4153	MBL2	23	GO BP	BP: nitrogen compound metabolic process	0.00607441	20	0	0.05	0.95
4153	MBL2	23	GO BP	BP: metabolic process	0.00637322	21	0	0.0952381	0.904762
4153	MBL2	23	GO BP	BP: macromolecule catabolic process	1.11862e-06	12	0	0	1
4153	MBL2	23	GO BP	BP: protein metabolic process	0.00607441	15	0	0	1
4153	MBL2	23	GO BP	BP: macromolecule metabolic process	0.00637322	19	0	0.0526316	0.947368
4153	MBL2	23	GO BP	BP: macromolecule modification	8.58776e-05	16	0	0.0625	0.9375
4153	MBL2	23	GO BP	BP: primary metabolic process	0.00838223	20	0	0.05	0.95
4153	MBL2	23	GO BP	BP: multi-organism process	0.00637322	9	0	0	1
4153	MBL2	23	GO BP	BP: viral process	0.00267261	6	0	0	1
4153	MBL2	23	GO BP	BP: interspecies interaction between organisms	0.00444522	6	0	0	1
4153	MBL2	23	GO CC	CC: proteasome complex	2.40904e-17	10	0	0	1
4153	MBL2	23	GO CC	CC: nucleus	0.000536318	19	0	0.0526316	0.947368
4153	MBL2	23	GO CC	CC: intracellular membrane-bounded organelle	0.00120083	22	0	0.0909091	0.909091
4153	MBL2	23	PFAM	Proteasome	9.85665e-22	9	0	0	1
4153	MBL2	23	InterPro	Ntn_hydrolases_N	3.51931e-19	9	0	0	1
4153	MBL2	23	InterPro	Proteasome_bsu_CS	4.99082e-12	5	0	0	1
4153	MBL2	23	InterPro	Proteasome_sua/b	3.44983e-21	9	0	0	1
4153	MBL2	23	InterPro	Proteasome_suB-type	3.63344e-12	5	0	0	1
4153	MBL2	23	Reactome	Activation of NF-kappaB in B cells	2.80365e-18	10	0	0	1
4153	MBL2	23	Reactome	Oxygen-dependent proline hydroxylation of Hypoxia-inducible Factor Alpha	2.45347e-19	11	0	0	1
4153	MBL2	23	Reactome	ER-Phagosome pathway	1.38718e-17	10	0	0	1
4153	MBL2	23	Reactome	Cross-presentation of soluble exogenous antigens (endosomes)	6.30161e-19	10	0	0	1
4153	MBL2	23	Reactome	SCF-beta-TrCP mediated degradation of Emi1	7.04054e-19	10	0	0	1
4153	MBL2	23	Reactome	APC/C:Cdc20 mediated degradation of Securin	2.80365e-18	10	0	0	1
4153	MBL2	23	Reactome	APC/C:Cdh1 mediated degradation of Cdc20 and other APC/C:Cdh1 targeted proteins in late mitosis/early G1	4.91284e-18	10	0	0	1
4153	MBL2	23	Reactome	Cdc20:Phospho-APC/C mediated degradation of Cyclin A	4.91284e-18	10	0	0	1
4153	MBL2	23	Reactome	Vpu mediated degradation of CD4	6.30161e-19	10	0	0	1
4153	MBL2	23	Reactome	Vif-mediated degradation of APOBEC3G	6.30161e-19	10	0	0	1
4153	MBL2	23	Reactome	Degradation of beta-catenin by the destruction complex	3.64718e-18	10	0	0	1
4153	MBL2	23	Reactome	Downstream TCR signaling	6.88677e-17	10	0	0	1
4153	MBL2	23	Reactome	Regulation of activated PAK-2p34 by proteasome mediated degradation	6.30161e-19	10	0	0	1
4153	MBL2	23	Reactome	Separation of Sister Chromatids	7.03246e-14	10	0	0	1
4153	MBL2	23	Reactome	FCERI mediated NF-kB activation	1.07553e-17	10	0	0	1
4153	MBL2	23	Reactome	Autodegradation of the E3 ubiquitin ligase COP1	6.30161e-19	10	0	0	1
4153	MBL2	23	Reactome	Regulation of ornithine decarboxylase (ODC)	6.30161e-19	10	0	0	1
4153	MBL2	23	Reactome	ABC-family proteins mediated transport	8.71226e-18	10	0	0	1
4153	MBL2	23	Reactome	AUF1 (hnRNP D0) binds and destabilizes mRNA	7.04054e-19	10	0	0	1
4153	MBL2	23	Reactome	Asymmetric localization of PCP proteins	2.141e-18	10	0	0	1
4153	MBL2	23	Reactome	Degradation of AXIN	7.04054e-19	10	0	0	1
4153	MBL2	23	Reactome	Degradation of DVL	9.30318e-19	10	0	0	1
4153	MBL2	23	Reactome	Hedgehog ligand biogenesis	9.30318e-19	10	0	0	1
4153	MBL2	23	Reactome	Hh mutants that don't undergo autocatalytic processing are degraded by ERAD	7.04054e-19	10	0	0	1
4153	MBL2	23	Reactome	Dectin-1 mediated noncanonical NF-kB signaling	1.17274e-18	10	0	0	1
4153	MBL2	23	Reactome	CLEC7A (Dectin-1) signaling	9.56206e-18	10	0	0	1
4153	MBL2	23	Reactome	Degradation of GLI1 by the proteasome	1.11009e-18	10	0	0	1
4153	MBL2	23	Reactome	Degradation of GLI2 by the proteasome	1.17274e-18	10	0	0	1
4153	MBL2	23	Reactome	GLI3 is processed to GLI3R by the proteasome	1.17274e-18	10	0	0	1
4153	MBL2	23	Reactome	Hedgehog 'on' state	3.64718e-18	10	0	0	1
4153	MBL2	23	Reactome	Regulation of RAS by GAPs	1.94091e-18	10	0	0	1
4153	MBL2	23	Reactome	TNFR2 non-canonical NF-kB pathway	2.141e-18	10	0	0	1
4153	MBL2	23	Reactome	NIK-->noncanonical NF-kB signaling	1.11009e-18	10	0	0	1
4153	MBL2	23	Reactome	Defective CFTR causes cystic fibrosis	1.11009e-18	10	0	0	1
4153	MBL2	23	Reactome	MAPK6/MAPK4 signaling	2.25992e-17	10	0	0	1
4153	MBL2	23	Reactome	UCH proteinases	4.05826e-17	10	0	0	1
4153	MBL2	23	Reactome	Ub-specific processing proteases	2.63648e-14	10	0	0	1
4153	MBL2	23	Reactome	CDT1 association with the CDC6:ORC:origin complex	1.11009e-18	10	0	0	1
4153	MBL2	23	Reactome	Orc1 removal from chromatin	4.91284e-18	10	0	0	1
4153	MBL2	23	Reactome	CDK-mediated phosphorylation and removal of Cdc6	4.91284e-18	10	0	0	1
4153	MBL2	23	Reactome	Ubiquitin-dependent degradation of Cyclin D1	6.30161e-19	10	0	0	1
4153	MBL2	23	Reactome	G2/M Checkpoints	6.30161e-19	10	0	0	1
4153	MBL2	23	Reactome	Ubiquitin Mediated Degradation of Phosphorylated Cdc25A	6.30161e-19	10	0	0	1
4153	MBL2	23	Reactome	The role of GTSE1 in G2/M progression after G2 checkpoint	9.56206e-18	10	0	0	1
4153	MBL2	23	Reactome	FBXL7 down-regulates AURKA during mitotic entry and in early mitosis	6.30161e-19	10	0	0	1
4153	MBL2	23	Reactome	RUNX1 regulates transcription of genes involved in differentiation of HSCs	2.02864e-17	10	0	0	1
4153	MBL2	23	Reactome	Regulation of RUNX2 expression and activity	4.02394e-18	10	0	0	1
4153	MBL2	23	Reactome	Regulation of PTEN stability and activity	4.02394e-18	10	0	0	1
4153	MBL2	23	Reactome	Neddylation	7.47824e-15	11	0	0	1
4153	MBL2	23	Reactome	Regulation of expression of SLITs and ROBOs	2.08968e-14	10	0	0	1
4153	MBL2	23	Reactome	Interleukin-1 signaling	2.51454e-17	10	0	0	1
4153	MBL2	23	Reactome	Antigen processing: Ubiquitination & Proteasome degradation	3.11619e-15	12	0	0	1
4153	MBL2	23	Reactome	Autodegradation of Cdh1 by Cdh1:APC/C	1.8926e-16	9	0	0	1
4153	MBL2	23	Reactome	SCF(Skp2)-mediated degradation of p27/p21	1.40122e-16	9	0	0	1
4153	MBL2	23	Reactome	Regulation of RUNX3 expression and activity	6.20414e-17	9	0	0	1
4153	MBL2	23	Reactome	Negative regulation of NOTCH4 signaling	4.39113e-17	9	0	0	1
4154	MBNL1	169	GO MF	MF: lipid binding	0.000699668	19	0	0.0526316	0.947368
4154	MBNL1	169	GO MF	MF: oxidoreductase activity	0.000699668	20	0	0	1
4154	MBNL1	169	GO BP	BP: proteolysis	0.00154578	33	0.030303	0.030303	0.939394
4154	MBNL1	169	GO BP	BP: multicellular organismal process	0.000330635	90	0.0444444	0	0.955556
4154	MBNL1	169	GO BP	BP: developmental process	0.00739925	75	0.0533333	0	0.946667
4154	MBNL1	169	GO BP	BP: response to stimulus	0.000382111	104	0.0288462	0.0192308	0.951923
4154	MBNL1	169	GO BP	BP: localization	0.000357727	86	0.0232558	0.0116279	0.965116
4154	MBNL1	169	GO BP	BP: transport	0.000321126	72	0.0138889	0.0138889	0.972222
4154	MBNL1	169	GO BP	BP: vesicle-mediated transport	1.11998e-06	47	0.0212766	0.0212766	0.957447
4154	MBNL1	169	GO BP	BP: amide transport	0.0096771	35	0	0.0285714	0.971429
4154	MBNL1	169	GO BP	BP: establishment of localization	0.000242871	74	0.0135135	0.0135135	0.972973
4154	MBNL1	169	GO BP	BP: protein polymerization	0.00436548	10	0.1	0	0.9
4154	MBNL1	169	GO BP	BP: membrane organization	0.00838137	18	0.0555556	0.0555556	0.888889
4154	MBNL1	169	GO BP	BP: cell activation	0.0041195	26	0.0384615	0.0384615	0.923077
4154	MBNL1	169	GO BP	BP: immune system process	2.18425e-05	52	0.0192308	0.0192308	0.961538
4154	MBNL1	169	GO BP	BP: secretion	1.40155e-05	37	0.027027	0.027027	0.945946
4154	MBNL1	169	GO BP	BP: cytokine production	0.00381223	17	0.0588235	0	0.941176
4154	MBNL1	169	GO BP	BP: oxidation-reduction process	0.00436548	21	0	0	1
4154	MBNL1	169	GO BP	BP: lipid metabolic process	0.00381223	27	0.037037	0	0.962963
4154	MBNL1	169	GO CC	CC: extracellular region	2.50342e-21	95	0.0105263	0.0105263	0.978947
4154	MBNL1	169	GO CC	CC: cytoplasm	2.28594e-05	136	0.0514706	0.0147059	0.933824
4154	MBNL1	169	GO CC	CC: vesicle	9.41678e-19	90	0.0111111	0.0111111	0.977778
4154	MBNL1	169	GO CC	CC: endosome	0.000191343	23	0	0.0434783	0.956522
4154	MBNL1	169	GO CC	CC: vacuole	0.000191343	21	0	0.047619	0.952381
4154	MBNL1	169	GO CC	CC: extracellular organelle	2.50342e-21	71	0.0140845	0.0140845	0.971831
4154	MBNL1	169	GO CC	CC: endoplasmic reticulum	0.00907498	31	0.0322581	0	0.967742
4154	MBNL1	169	GO CC	CC: extracellular matrix	0.00348221	13	0	0	1
4154	MBNL1	169	PFAM	Serpin	4.1011e-06	7	0	0	1
4154	MBNL1	169	PFAM	adh_short	6.96233e-06	7	0	0	1
4154	MBNL1	169	InterPro	Serpin_CS	2.92936e-06	7	0	0	1
4154	MBNL1	169	InterPro	Serpin_dom	2.92936e-06	7	0	0	1
4154	MBNL1	169	InterPro	Serpin_fam	2.92936e-06	7	0	0	1
4154	MBNL1	169	InterPro	Serpin_sf	2.92936e-06	7	0	0	1
4154	MBNL1	169	InterPro	NAD(P)-bd_dom_sf	0.00182678	8	0	0	1
4154	MBNL1	169	InterPro	SDR_fam	3.59763e-05	7	0	0	1
4154	MBNL1	169	InterPro	SH3_domain	0.00523891	8	0	0	1
4154	MBNL1	169	Reactome	Regulation of HSF1-mediated heat shock response	0.00598501	5	0.4	0.4	0.2
4154	MBNL1	169	Reactome	Neutrophil degranulation	0.000486364	16	0.0625	0.0625	0.875
4154	MBNL1	169	Reactome	Clathrin-mediated endocytosis	0.00318964	7	0	0.142857	0.857143
4154	MBNL1	169	Reactome	Platelet degranulation	2.7518e-05	10	0	0	1
4154	MBNL1	169	Reactome	Formation of the cornified envelope	1.6186e-05	9	0	0	1
4154	MBNL1	169	Reactome	Regulation of Insulin-like Growth Factor (IGF) transport and uptake by Insulin-like Growth Factor Binding Proteins (IGFBPs)	6.2143e-05	9	0	0	1
4154	MBNL1	169	Reactome	Post-translational protein phosphorylation	3.01381e-05	9	0	0	1
4154	MBNL1	169	Reactome	Keratinization	0.00297895	5	0	0	1
4154	MBNL1	169	Reactome	RAB geranylgeranylation	0.00534105	5	0	0	1
4155	MBP	9	GO MF	MF: catalytic activity	0.00550722	8	0.125	0.5	0.375
4155	MBP	9	GO MF	MF: hydrolase activity	0.00550722	6	0.166667	0.5	0.333333
4155	MBP	9	GO BP	BP: protein metabolic process	0.00158617	9	0.222222	0.444444	0.333333
4163	MCC	85	GO BP	BP: transcription, DNA-templated	0.00804769	30	0.866667	0.1	0.0333333
4163	MCC	85	GO BP	BP: rhythmic process	0.00804769	7	0.571429	0.428571	0
4163	MCC	85	GO BP	BP: cell cycle	0.00804769	21	0.714286	0.238095	0.047619
4163	MCC	85	GO BP	BP: membrane docking	5.64318e-05	9	0.666667	0.333333	0
4163	MCC	85	GO CC	CC: nucleus	3.79163e-05	57	0.824561	0.140351	0.0350877
4163	MCC	85	GO CC	CC: centrosome	0.00548628	9	0.666667	0.333333	0
4163	MCC	85	GO CC	CC: cytoskeleton	0.00170787	22	0.772727	0.227273	0
4163	MCC	85	GO CC	CC: organelle	6.96015e-05	79	0.810127	0.164557	0.0253165
4163	MCC	85	GO CC	CC: intracellular organelle	6.89804e-05	77	0.805195	0.168831	0.025974
4163	MCC	85	GO CC	CC: intracellular non-membrane-bounded organelle	0.00170787	35	0.8	0.171429	0.0285714
4163	MCC	85	GO CC	CC: cell part	0.00548628	82	0.804878	0.170732	0.0243902
4163	MCC	85	GO CC	CC: cell projection	0.00246746	21	0.809524	0.142857	0.047619
4163	MCC	85	GO CC	CC: cilium	0.00170787	10	1	0	0
4163	MCC	85	GO CC	CC: RNA polymerase complex	0.00170787	5	1	0	0
4163	MCC	85	PFAM	Ank_2	0.00481017	5	0.6	0.2	0.2
4163	MCC	85	InterPro	PH-like_dom_sf	0.00452474	8	0.625	0.25	0.125
4163	MCC	85	InterPro	PH_domain	0.00213369	7	0.428571	0.428571	0.142857
4163	MCC	85	Reactome	Regulation of PLK1 Activity at G2/M Transition	5.93771e-05	6	0.666667	0.333333	0
4163	MCC	85	Reactome	Loss of Nlp from mitotic centrosomes	3.31493e-05	6	0.666667	0.333333	0
4163	MCC	85	Reactome	Recruitment of mitotic centrosome proteins and complexes	4.55545e-05	6	0.666667	0.333333	0
4163	MCC	85	Reactome	Loss of proteins required for interphase microtubule organization from the centrosome	3.31493e-05	6	0.666667	0.333333	0
4163	MCC	85	Reactome	Recruitment of NuMA to mitotic centrosomes	7.43265e-05	6	0.666667	0.333333	0
4163	MCC	85	Reactome	Anchoring of the basal body to the plasma membrane	8.15766e-05	6	0.666667	0.333333	0
4163	MCC	85	Reactome	AURKA Activation by TPX2	3.4359e-05	6	0.666667	0.333333	0
4163	MCC	85	Reactome	NoRC negatively regulates rRNA expression	0.000113488	5	1	0	0
4163	MCC	85	Reactome	RNA Polymerase I Transcription Initiation	4.55545e-05	5	1	0	0
4163	MCC	85	Reactome	RNA Polymerase I Promoter Escape	1.70662e-05	5	1	0	0
4163	MCC	85	Reactome	RNA Polymerase I Chain Elongation	4.55545e-05	5	1	0	0
4163	MCC	85	Reactome	RNA Polymerase I Transcription Termination	9.3744e-07	6	1	0	0
4170	MCL1	29	GO BP	BP: transport	0.000343544	19	0.526316	0.315789	0.157895
4170	MCL1	29	GO BP	BP: autophagy	0.000343544	7	0.571429	0.428571	0
4170	MCL1	29	GO BP	BP: amide transport	0.00892735	10	0.7	0.1	0.2
4170	MCL1	29	GO BP	BP: cellular component biogenesis	0.00784219	13	0.461538	0.307692	0.230769
4170	MCL1	29	GO BP	BP: localization	0.00543448	19	0.526316	0.315789	0.157895
4170	MCL1	29	GO BP	BP: establishment of localization	0.000402346	19	0.526316	0.315789	0.157895
4170	MCL1	29	GO BP	BP: cellular localization	0.00129183	14	0.357143	0.428571	0.214286
4170	MCL1	29	GO BP	BP: regulation of molecular function	0.00480782	13	0.384615	0.461538	0.153846
4170	MCL1	29	GO BP	BP: cell cycle	0.00129183	11	0.363636	0.454545	0.181818
4170	MCL1	29	GO BP	BP: proteolysis	0.000314201	12	0.333333	0.333333	0.333333
4170	MCL1	29	GO BP	BP: mitochondrion organization	0.000213468	8	0	0.625	0.375
4170	MCL1	29	GO BP	BP: protein metabolic process	0.00235414	19	0.473684	0.315789	0.210526
4170	MCL1	29	GO BP	BP: membrane organization	0.00262708	7	0	0.571429	0.428571
4170	MCL1	29	Reactome	Macroautophagy	3.13456e-08	6	0.666667	0.333333	0
4171	MCM2	50	GO MF	MF: nucleic acid binding	0.000765987	23	0.521739	0.478261	0
4171	MCM2	50	GO MF	MF: helicase activity	0.000723401	5	0.2	0.8	0
4171	MCM2	50	GO MF	MF: chromatin binding	3.9323e-06	11	0.727273	0.272727	0
4171	MCM2	50	GO BP	BP: DNA metabolic process	2.84679e-10	19	0.421053	0.578947	0
4171	MCM2	50	GO BP	BP: DNA replication	4.78027e-14	15	0.466667	0.533333	0
4171	MCM2	50	GO BP	BP: organelle organization	0.000137596	25	0.56	0.44	0
4171	MCM2	50	GO BP	BP: macromolecule biosynthetic process	0.00800109	24	0.583333	0.416667	0
4171	MCM2	50	GO BP	BP: chromosome organization	1.37034e-14	25	0.56	0.44	0
4171	MCM2	50	GO BP	BP: DNA packaging	4.78027e-14	13	0.538462	0.461538	0
4171	MCM2	50	GO BP	BP: gene silencing	1.95611e-05	7	0.714286	0.285714	0
4171	MCM2	50	GO BP	BP: DNA repair	5.14388e-06	11	0.363636	0.636364	0
4171	MCM2	50	GO CC	CC: nucleus	0.000426875	34	0.558824	0.441176	0
4171	MCM2	50	GO CC	CC: chromosome	1.50982e-22	30	0.5	0.5	0
4171	MCM2	50	GO CC	CC: protein-containing complex	0.00222404	27	0.481481	0.518519	0
4171	MCM2	50	GO CC	CC: intracellular non-membrane-bounded organelle	3.41931e-07	30	0.5	0.5	0
4171	MCM2	50	GO CC	CC: nucleosome	5.82554e-21	13	0.615385	0.384615	0
4171	MCM2	50	GO CC	CC: protein-DNA complex	5.89626e-20	16	0.5625	0.4375	0
4171	MCM2	50	PFAM	Histone	1.97601e-16	9	0.555556	0.444444	0
4171	MCM2	50	PFAM	Histone_H2A_C	1.9509e-10	5	0.6	0.4	0
4171	MCM2	50	InterPro	Histone-fold	8.56318e-13	9	0.555556	0.444444	0
4171	MCM2	50	InterPro	Histone_H2A/H2B/H3	4.94001e-16	9	0.555556	0.444444	0
4171	MCM2	50	InterPro	Histone_H2A	8.89557e-10	5	0.6	0.4	0
4171	MCM2	50	InterPro	Histone_H2A_C	3.2515e-10	5	0.6	0.4	0
4171	MCM2	50	Reactome	Activation of ATR in response to replication stress	2.82529e-07	5	0.2	0.8	0
4171	MCM2	50	Reactome	Unwinding of DNA	8.49568e-12	6	0.333333	0.666667	0
4171	MCM2	50	Reactome	PRC2 methylates histones and DNA	1.72801e-12	8	0.5	0.5	0
4171	MCM2	50	Reactome	Oxidative Stress Induced Senescence	5.14687e-10	8	0.5	0.5	0
4171	MCM2	50	Reactome	HDACs deacetylate histones	4.14848e-10	7	0.571429	0.428571	0
4171	MCM2	50	Reactome	ERCC6 (CSB) and EHMT2 (G9a) positively regulate rRNA expression	2.03996e-12	8	0.5	0.5	0
4171	MCM2	50	Reactome	Activation of anterior HOX genes in hindbrain development during early embryogenesis	4.37839e-10	8	0.5	0.5	0
4171	MCM2	50	Reactome	Deposition of new CENPA-containing nucleosomes at the centromere	3.13314e-10	7	0.428571	0.571429	0
4171	MCM2	50	Reactome	Pre-NOTCH Transcription and Translation	9.69586e-12	8	0.5	0.5	0
4171	MCM2	50	Reactome	Formation of the beta-catenin:TCF transactivating complex	2.82204e-10	7	0.428571	0.571429	0
4171	MCM2	50	Reactome	Condensation of Prophase Chromosomes	1.8537e-11	7	0.428571	0.571429	0
4171	MCM2	50	Reactome	Senescence-Associated Secretory Phenotype (SASP)	3.41108e-09	7	0.428571	0.571429	0
4171	MCM2	50	Reactome	HATs acetylate histones	1.20449e-06	6	0.5	0.5	0
4171	MCM2	50	Reactome	RMTs methylate histone arginines	3.48054e-07	5	0.6	0.4	0
4171	MCM2	50	Reactome	SIRT1 negatively regulates rRNA expression	7.75626e-12	7	0.428571	0.571429	0
4171	MCM2	50	Reactome	NoRC negatively regulates rRNA expression	3.17165e-09	7	0.428571	0.571429	0
4171	MCM2	50	Reactome	B-WICH complex positively regulates rRNA expression	4.30548e-10	7	0.428571	0.571429	0
4171	MCM2	50	Reactome	DNA methylation	2.41618e-12	7	0.428571	0.571429	0
4171	MCM2	50	Reactome	Transcriptional regulation by small RNAs	2.94935e-09	7	0.428571	0.571429	0
4171	MCM2	50	Reactome	Activated PKN1 stimulates transcription of AR (androgen receptor) regulated genes KLK2 and KLK3	2.96606e-12	7	0.428571	0.571429	0
4171	MCM2	50	Reactome	RNA Polymerase I Promoter Opening	2.03996e-12	7	0.428571	0.571429	0
4171	MCM2	50	Reactome	RNA Polymerase I Chain Elongation	4.30548e-10	7	0.428571	0.571429	0
4171	MCM2	50	Reactome	RUNX1 regulates genes involved in megakaryocyte differentiation and platelet function	6.89445e-10	7	0.428571	0.571429	0
4171	MCM2	50	Reactome	RUNX1 regulates transcription of genes involved in differentiation of HSCs	1.85766e-08	7	0.428571	0.571429	0
4171	MCM2	50	Reactome	Estrogen-dependent gene expression	5.57302e-08	7	0.428571	0.571429	0
4171	MCM2	50	Reactome	Meiotic recombination	2.22121e-10	7	0.428571	0.571429	0
4171	MCM2	50	Reactome	Amyloid fiber formation	3.94485e-09	7	0.428571	0.571429	0
4171	MCM2	50	Reactome	Meiotic synapsis	1.34079e-08	6	0.333333	0.666667	0
4171	MCM2	50	Reactome	Packaging Of Telomere Ends	2.22121e-10	6	0.333333	0.666667	0
4171	MCM2	50	Reactome	DNA Damage/Telomere Stress Induced Senescence	3.55439e-09	6	0.333333	0.666667	0
4171	MCM2	50	Reactome	Ub-specific processing proteases	3.05192e-05	6	0.5	0.5	0
4171	MCM2	50	Reactome	Processing of DNA double-strand break ends	8.57299e-09	7	0.571429	0.428571	0
4172	MCM3	13	GO MF	MF: helicase activity	9.87899e-07	5	0.2	0.8	0
4172	MCM3	13	GO BP	BP: DNA metabolic process	3.40315e-05	7	0.285714	0.714286	0
4172	MCM3	13	GO BP	BP: DNA replication	1.99499e-08	7	0.285714	0.714286	0
4172	MCM3	13	GO BP	BP: cell cycle	0.00134863	7	0.285714	0.714286	0
4172	MCM3	13	GO BP	BP: chromosome organization	0.00871652	5	0.2	0.8	0
4172	MCM3	13	GO CC	CC: nucleus	0.00833916	11	0.363636	0.454545	0.181818
4172	MCM3	13	GO CC	CC: chromosome	6.81985e-05	7	0.285714	0.714286	0
4172	MCM3	13	GO CC	CC: intracellular non-membrane-bounded organelle	0.0055395	9	0.333333	0.555556	0.111111
4172	MCM3	13	PFAM	MCM	1.32855e-14	5	0.2	0.8	0
4172	MCM3	13	PFAM	MCM_N	4.27427e-15	5	0.2	0.8	0
4172	MCM3	13	PFAM	MCM_OB	1.32855e-14	5	0.2	0.8	0
4172	MCM3	13	InterPro	MCM	1.85997e-14	5	0.2	0.8	0
4172	MCM3	13	InterPro	MCM_CS	4.98665e-15	5	0.2	0.8	0
4172	MCM3	13	InterPro	MCM_dom	1.85997e-14	5	0.2	0.8	0
4172	MCM3	13	InterPro	MCM_N	4.98665e-15	5	0.2	0.8	0
4172	MCM3	13	InterPro	MCM_OB	1.85997e-14	5	0.2	0.8	0
4172	MCM3	13	InterPro	NA-bd_OB-fold	3.50087e-09	5	0.2	0.8	0
4172	MCM3	13	InterPro	P-loop_NTPase	0.000279567	5	0.2	0.8	0
4172	MCM3	13	Reactome	Activation of ATR in response to replication stress	1.22454e-10	5	0.2	0.8	0
4172	MCM3	13	Reactome	Unwinding of DNA	5.62653e-13	5	0.2	0.8	0
4172	MCM3	13	Reactome	Assembly of the pre-replicative complex	1.4203e-12	5	0.2	0.8	0
4172	MCM3	13	Reactome	Orc1 removal from chromatin	2.59257e-09	5	0.2	0.8	0
4172	MCM3	13	Reactome	Activation of the pre-replicative complex	8.34953e-11	5	0.2	0.8	0
4172	MCM3	13	Reactome	Switching of origins to a post-replicative state	8.54854e-15	5	0.2	0.8	0
4174	MCM5	35	GO MF	MF: nucleotide binding	0.000189523	14	0.714286	0.214286	0.0714286
4174	MCM5	35	GO MF	MF: helicase activity	4.37701e-07	7	0.857143	0.142857	0
4174	MCM5	35	GO MF	MF: drug binding	0.000113463	13	0.692308	0.230769	0.0769231
4174	MCM5	35	GO BP	BP: cell cycle	0.00982681	11	0.727273	0.272727	0
4174	MCM5	35	GO BP	BP: cellular component organization	0.00406283	23	0.826087	0.173913	0
4174	MCM5	35	GO BP	BP: DNA metabolic process	7.84149e-05	11	0.818182	0.181818	0
4174	MCM5	35	GO BP	BP: DNA replication	7.18838e-06	8	0.75	0.25	0
4174	MCM5	35	GO BP	BP: DNA geometric change	2.40259e-05	5	1	0	0
4174	MCM5	35	GO BP	BP: chromosome organization	0.00177442	10	0.8	0.2	0
4174	MCM5	35	GO CC	CC: centrosome	0.00442038	6	0.833333	0.166667	0
4174	MCM5	35	GO CC	CC: intracellular non-membrane-bounded organelle	0.00299125	18	0.888889	0.111111	0
4174	MCM5	35	GO CC	CC: chromosome	0.000159198	11	0.818182	0.181818	0
4174	MCM5	35	GO CC	CC: protein-DNA complex	0.000277245	5	0.8	0.2	0
4174	MCM5	35	PFAM	MCM	1.33539e-11	5	0.8	0.2	0
4174	MCM5	35	PFAM	MCM_OB	1.33539e-11	5	0.8	0.2	0
4174	MCM5	35	InterPro	MCM	3.00462e-11	5	0.8	0.2	0
4174	MCM5	35	InterPro	MCM_dom	3.00462e-11	5	0.8	0.2	0
4174	MCM5	35	InterPro	MCM_OB	3.00462e-11	5	0.8	0.2	0
4174	MCM5	35	InterPro	NA-bd_OB-fold	2.35036e-06	5	0.8	0.2	0
4174	MCM5	35	InterPro	P-loop_NTPase	0.00868095	6	0.833333	0.166667	0
4174	MCM5	35	Reactome	Unwinding of DNA	2.2039e-09	5	0.8	0.2	0
4174	MCM5	35	Reactome	Activation of the pre-replicative complex	3.18494e-07	5	0.8	0.2	0
4176	MCM7	35	GO MF	MF: helicase activity	1.14925e-05	6	0.666667	0.333333	0
4176	MCM7	35	GO BP	BP: autophagy	0.00629539	6	0.5	0.166667	0.333333
4176	MCM7	35	GO BP	BP: chromosome organization	0.000308601	11	0.454545	0.545455	0
4176	MCM7	35	GO BP	BP: DNA packaging	2.24675e-06	7	0.142857	0.857143	0
4176	MCM7	35	GO BP	BP: DNA metabolic process	1.00607e-05	12	0.583333	0.416667	0
4176	MCM7	35	GO BP	BP: DNA repair	0.00896712	6	0.5	0.5	0
4176	MCM7	35	GO BP	BP: DNA replication	3.77377e-07	9	0.777778	0.222222	0
4176	MCM7	35	GO CC	CC: protein-containing complex	0.00166629	21	0.52381	0.380952	0.0952381
4176	MCM7	35	GO CC	CC: intracellular non-membrane-bounded organelle	0.000605991	19	0.526316	0.368421	0.105263
4176	MCM7	35	GO CC	CC: chromosome	1.13397e-07	14	0.5	0.5	0
4176	MCM7	35	GO CC	CC: protein-DNA complex	2.96407e-08	8	0.5	0.5	0
4176	MCM7	35	Reactome	Unwinding of DNA	7.55557e-15	7	0.714286	0.285714	0
4189	DNAJB9	140	GO MF	MF: catalytic activity	0.00143227	67	0.253731	0.0597015	0.686567
4189	DNAJB9	140	GO MF	MF: signaling receptor activity	3.19595e-05	22	0.590909	0	0.409091
4189	DNAJB9	140	GO MF	MF: molecular transducer activity	6.18424e-05	22	0.590909	0	0.409091
4189	DNAJB9	140	GO MF	MF: amide binding	0.00375319	9	0.444444	0.111111	0.444444
4189	DNAJB9	140	GO MF	MF: peptide binding	0.00118951	9	0.444444	0.111111	0.444444
4189	DNAJB9	140	GO MF	MF: hormone binding	0.00143227	5	0.8	0	0.2
4189	DNAJB9	140	GO MF	MF: carbohydrate binding	5.34766e-08	15	0.2	0.0666667	0.733333
4189	DNAJB9	140	GO MF	MF: hydrolase activity	0.000950452	37	0.216216	0.0810811	0.702703
4189	DNAJB9	140	GO MF	MF: peptidase activity	3.63602e-05	17	0.294118	0.117647	0.588235
4189	DNAJB9	140	GO MF	MF: chemorepellent activity	1.93672e-05	5	0	0	1
4189	DNAJB9	140	GO BP	BP: multicellular organismal process	0.000902501	75	0.266667	0.08	0.653333
4189	DNAJB9	140	GO BP	BP: proteolysis	4.74029e-05	33	0.30303	0.181818	0.515152
4189	DNAJB9	140	GO BP	BP: movement of cell or subcellular component	4.74029e-05	35	0.2	0.0857143	0.714286
4189	DNAJB9	140	GO BP	BP: protein metabolic process	5.463e-05	72	0.277778	0.0833333	0.638889
4189	DNAJB9	140	GO BP	BP: locomotion	1.05536e-06	36	0.222222	0.0833333	0.694444
4189	DNAJB9	140	GO BP	BP: extracellular structure organization	1.75095e-08	19	0.157895	0.0526316	0.789474
4189	DNAJB9	140	GO BP	BP: cell adhesion	0.00330412	23	0.173913	0.130435	0.695652
4189	DNAJB9	140	GO BP	BP: biological adhesion	0.00330412	23	0.173913	0.130435	0.695652
4189	DNAJB9	140	GO BP	BP: carbohydrate metabolic process	0.000367753	16	0.25	0	0.75
4189	DNAJB9	140	GO CC	CC: cellular_component	0.000888382	139	0.323741	0.0719424	0.604317
4189	DNAJB9	140	GO CC	CC: extracellular region	9.68675e-15	74	0.27027	0.108108	0.621622
4189	DNAJB9	140	GO CC	CC: vesicle	3.84625e-05	53	0.264151	0.0754717	0.660377
4189	DNAJB9	140	GO CC	CC: extracellular organelle	0.000197431	34	0.117647	0.117647	0.764706
4189	DNAJB9	140	GO CC	CC: endoplasmic reticulum	2.81004e-15	52	0.230769	0.0769231	0.692308
4189	DNAJB9	140	GO CC	CC: Golgi apparatus	4.45122e-07	34	0.323529	0.0588235	0.617647
4189	DNAJB9	140	GO CC	CC: membrane	1.31775e-08	101	0.316832	0.0792079	0.60396
4189	DNAJB9	140	GO CC	CC: receptor complex	3.84625e-05	13	0.461538	0.153846	0.384615
4189	DNAJB9	140	GO CC	CC: cell surface	0.000618288	16	0.4375	0.125	0.4375
4189	DNAJB9	140	GO CC	CC: extracellular matrix	0.00033186	13	0	0.0769231	0.923077
4189	DNAJB9	140	GO CC	CC: vacuole	0.00483064	15	0.4	0	0.6
4189	DNAJB9	140	PFAM	I-set	0.00122316	6	0.333333	0	0.666667
4189	DNAJB9	140	PFAM	Pkinase_Tyr	0.00671479	5	0.2	0	0.8
4189	DNAJB9	140	PFAM	Laminin_EGF	8.02357e-05	5	0	0	1
4189	DNAJB9	140	PFAM	Sema	9.98732e-05	5	0	0	1
4189	DNAJB9	140	PFAM	EGF	0.000444607	5	0.4	0	0.6
4189	DNAJB9	140	PFAM	Trypsin	0.00273434	5	0.8	0	0.2
4189	DNAJB9	140	InterPro	Ig-like_dom	0.000812931	11	0.363636	0	0.636364
4189	DNAJB9	140	InterPro	Ig-like_dom_sf	0.000501821	12	0.333333	0	0.666667
4189	DNAJB9	140	InterPro	Ig-like_fold	9.36912e-05	17	0.235294	0	0.764706
4189	DNAJB9	140	InterPro	Ig_I-set	0.00102066	6	0.333333	0	0.666667
4189	DNAJB9	140	InterPro	Ig_sub	0.00323564	9	0.333333	0	0.666667
4189	DNAJB9	140	InterPro	Ser-Thr/Tyr_kinase_cat_dom	0.00717956	5	0.2	0	0.8
4189	DNAJB9	140	InterPro	Galactose-bd-like_sf	0.000291645	6	0	0.166667	0.833333
4189	DNAJB9	140	InterPro	LDrepeatLR_classA_rpt	0.000182832	5	0.6	0	0.4
4189	DNAJB9	140	InterPro	PSI	0.00013033	5	0.2	0	0.8
4189	DNAJB9	140	InterPro	Nucleotide-diphossugar_trans	8.60976e-05	7	0.142857	0.142857	0.714286
4189	DNAJB9	140	InterPro	EGF-like_dom	8.10676e-12	17	0.176471	0.0588235	0.764706
4189	DNAJB9	140	InterPro	Growth_fac_rcpt_cys_sf	0.00109412	6	0.166667	0	0.833333
4189	DNAJB9	140	InterPro	ConA-like_dom_sf	6.6098e-05	10	0.1	0.1	0.8
4189	DNAJB9	140	InterPro	Laminin_G	2.84309e-06	7	0	0.142857	0.857143
4189	DNAJB9	140	InterPro	MetalloPept_cat_dom_sf	0.000812984	5	0	0.2	0.8
4189	DNAJB9	140	InterPro	Laminin_EGF	7.64804e-05	5	0	0	1
4189	DNAJB9	140	InterPro	Semap_dom	7.64804e-05	5	0	0	1
4189	DNAJB9	140	InterPro	Semap_dom_sf	7.64804e-05	5	0	0	1
4189	DNAJB9	140	InterPro	Semaphorin	1.23473e-05	5	0	0	1
4189	DNAJB9	140	InterPro	EGF-like_Ca-bd_dom	4.97855e-05	8	0.25	0	0.75
4189	DNAJB9	140	InterPro	EGF-like_CS	2.84309e-06	11	0.272727	0	0.727273
4189	DNAJB9	140	InterPro	EGF-type_Asp/Asn_hydroxyl_site	0.000280498	6	0.333333	0	0.666667
4189	DNAJB9	140	InterPro	Peptidase_S1_PA	0.00379637	5	0.8	0	0.2
4189	DNAJB9	140	InterPro	Trypsin_dom	0.00267655	5	0.8	0	0.2
4189	DNAJB9	140	Reactome	Degradation of the extracellular matrix	0.000812999	6	0	0	1
4189	DNAJB9	140	Reactome	Regulation of Insulin-like Growth Factor (IGF) transport and uptake by Insulin-like Growth Factor Binding Proteins (IGFBPs)	0.00218054	6	0.166667	0.166667	0.666667
4189	DNAJB9	140	Reactome	Post-translational protein phosphorylation	0.00164581	6	0.166667	0.166667	0.666667
4201	MEA1	13	GO BP	BP: viral process	1.87672e-05	7	0.142857	0.857143	0
4201	MEA1	13	GO BP	BP: interspecies interaction between organisms	2.26123e-05	7	0.142857	0.857143	0
4201	MEA1	13	GO BP	BP: multi-organism process	0.00107934	8	0.125	0.75	0.125
4201	MEA1	13	GO CC	CC: vacuole	0.000101196	6	0.166667	0.833333	0
4201	MEA1	13	GO CC	CC: AP-type membrane coat adaptor complex	1.886e-11	6	0.166667	0.833333	0
4201	MEA1	13	InterPro	ARM-like	5.40076e-07	5	0.2	0.4	0.4
4201	MEA1	13	InterPro	ARM-type_fold	3.42144e-07	6	0.166667	0.333333	0.5
4201	MEA1	13	Reactome	MHC class II antigen presentation	8.22531e-09	6	0.166667	0.833333	0
4204	MECP2	74	GO MF	MF: nucleic acid binding	4.42072e-22	57	1	0	0
4204	MECP2	74	GO MF	MF: helicase activity	0.000626297	6	1	0	0
4204	MECP2	74	GO MF	MF: structural molecule activity	0.000626297	12	1	0	0
4204	MECP2	74	GO BP	BP: nucleobase-containing compound metabolic process	3.21574e-13	56	1	0	0
4204	MECP2	74	GO BP	BP: cellular aromatic compound metabolic process	8.7175e-13	56	1	0	0
4204	MECP2	74	GO BP	BP: nitrogen compound metabolic process	5.09456e-06	61	0.983607	0	0.0163934
4204	MECP2	74	GO BP	BP: metabolic process	0.000552273	61	0.983607	0	0.0163934
4204	MECP2	74	GO BP	BP: macromolecule catabolic process	0.00357729	15	0.933333	0	0.0666667
4204	MECP2	74	GO BP	BP: macromolecule metabolic process	1.44955e-07	61	0.983607	0	0.0163934
4204	MECP2	74	GO BP	BP: primary metabolic process	2.92812e-05	61	0.983607	0	0.0163934
4204	MECP2	74	GO BP	BP: heterocycle metabolic process	8.08193e-13	56	1	0	0
4204	MECP2	74	GO BP	BP: chromosome organization	0.000701101	15	1	0	0
4204	MECP2	74	GO BP	BP: macromolecule biosynthetic process	1.90653e-05	39	1	0	0
4204	MECP2	74	GO BP	BP: RNA metabolic process	2.02629e-15	53	1	0	0
4204	MECP2	74	GO BP	BP: ribosome biogenesis	6.15344e-31	30	1	0	0
4204	MECP2	74	GO BP	BP: cellular component biogenesis	7.87398e-12	42	0.97619	0.0238095	0
4204	MECP2	74	GO BP	BP: translation	6.09497e-06	14	1	0	0
4204	MECP2	74	GO BP	BP: peptide metabolic process	9.00635e-05	14	1	0	0
4204	MECP2	74	GO BP	BP: cellular amide metabolic process	0.0011436	14	1	0	0
4204	MECP2	74	GO BP	BP: protein-containing complex assembly	0.00121814	19	0.947368	0.0526316	0
4204	MECP2	74	GO BP	BP: RNA processing	1.11758e-11	24	1	0	0
4204	MECP2	74	GO BP	BP: gene silencing	0.00701809	5	1	0	0
4204	MECP2	74	GO BP	BP: DNA packaging	0.000552273	6	1	0	0
4204	MECP2	74	GO CC	CC: nucleus	5.74736e-17	66	0.954545	0.030303	0.0151515
4204	MECP2	74	GO CC	CC: organelle	1.63613e-06	71	0.957746	0.028169	0.0140845
4204	MECP2	74	GO CC	CC: intracellular organelle	5.62893e-08	71	0.957746	0.028169	0.0140845
4204	MECP2	74	GO CC	CC: intracellular membrane-bounded organelle	9.14356e-09	68	0.955882	0.0294118	0.0147059
4204	MECP2	74	GO CC	CC: cell part	0.00320824	72	0.958333	0.0277778	0.0138889
4204	MECP2	74	GO CC	CC: protein-containing complex	1.18542e-05	42	0.952381	0.0238095	0.0238095
4204	MECP2	74	GO CC	CC: nucleolus	3.86301e-27	39	1	0	0
4204	MECP2	74	GO CC	CC: intracellular non-membrane-bounded organelle	1.25968e-22	59	0.983051	0	0.0169492
4204	MECP2	74	GO CC	CC: ribosome	2.59052e-11	14	1	0	0
4204	MECP2	74	GO CC	CC: ribonucleoprotein complex	2.18218e-14	26	1	0	0
4204	MECP2	74	GO CC	CC: preribosome	1.55501e-08	8	1	0	0
4204	MECP2	74	GO CC	CC: chromosome	0.00160309	13	1	0	0
4204	MECP2	74	GO CC	CC: polysome	3.73348e-06	6	1	0	0
4204	MECP2	74	PFAM	DEAD	6.61458e-05	5	1	0	0
4204	MECP2	74	PFAM	Helicase_C	0.000466245	5	1	0	0
4204	MECP2	74	InterPro	ARM-type_fold	0.00202964	7	0.714286	0.285714	0
4204	MECP2	74	InterPro	DEAD/DEAH_box_helicase_dom	0.000121897	5	1	0	0
4204	MECP2	74	InterPro	Helicase_ATP-bd	0.000770023	5	1	0	0
4204	MECP2	74	InterPro	Helicase_C	0.000770023	5	1	0	0
4204	MECP2	74	InterPro	P-loop_NTPase	0.00839015	10	1	0	0
4204	MECP2	74	Reactome	L13a-mediated translational silencing of Ceruloplasmin expression	1.81226e-11	11	1	0	0
4204	MECP2	74	Reactome	Peptide chain elongation	3.94001e-12	11	1	0	0
4204	MECP2	74	Reactome	SRP-dependent cotranslational protein targeting to membrane	1.81226e-11	11	1	0	0
4204	MECP2	74	Reactome	Viral mRNA Translation	3.94001e-12	11	1	0	0
4204	MECP2	74	Reactome	Selenocysteine synthesis	3.94001e-12	11	1	0	0
4204	MECP2	74	Reactome	Major pathway of rRNA processing in the nucleolus and cytosol	1.24027e-14	16	1	0	0
4204	MECP2	74	Reactome	Formation of a pool of free 40S subunits	8.54938e-12	11	1	0	0
4204	MECP2	74	Reactome	GTP hydrolysis and joining of the 60S ribosomal subunit	1.81263e-11	11	1	0	0
4204	MECP2	74	Reactome	Eukaryotic Translation Termination	3.94001e-12	11	1	0	0
4204	MECP2	74	Reactome	Regulation of expression of SLITs and ROBOs	1.35773e-09	11	1	0	0
4204	MECP2	74	Reactome	Nonsense Mediated Decay (NMD) independent of the Exon Junction Complex (EJC)	4.24753e-12	11	1	0	0
4204	MECP2	74	Reactome	Nonsense Mediated Decay (NMD) enhanced by the Exon Junction Complex (EJC)	2.24738e-11	11	1	0	0
4204	MECP2	74	Reactome	SIRT1 negatively regulates rRNA expression	2.50844e-07	5	1	0	0
4212	MEIS2	26	GO CC	CC: transcription factor complex	0.0035964	5	0.2	0.6	0.2
4212	MEIS2	26	PFAM	Homeodomain	6.66137e-06	5	0.2	0.8	0
4212	MEIS2	26	InterPro	Homeobox_dom	3.61367e-08	7	0.428571	0.571429	0
4212	MEIS2	26	InterPro	Homeobox-like_sf	4.7309e-06	6	0.333333	0.666667	0
4239	MFAP4	127	GO MF	MF: carbohydrate binding	0.00281723	9	0	0	1
4239	MFAP4	127	GO BP	BP: movement of cell or subcellular component	0.00184819	29	0.103448	0	0.896552
4239	MFAP4	127	GO BP	BP: multicellular organismal process	0.00184819	69	0.101449	0.115942	0.782609
4239	MFAP4	127	GO BP	BP: developmental process	0.00441296	61	0.114754	0.114754	0.770492
4239	MFAP4	127	GO BP	BP: locomotion	0.0002909	29	0.103448	0	0.896552
4239	MFAP4	127	GO BP	BP: extracellular structure organization	0.0002909	13	0	0.0769231	0.923077
4239	MFAP4	127	GO CC	CC: extracellular region	3.36622e-11	64	0.046875	0.046875	0.90625
4239	MFAP4	127	GO CC	CC: Golgi apparatus	8.93674e-05	27	0.148148	0	0.851852
4239	MFAP4	127	GO CC	CC: vesicle	2.60928e-05	50	0.16	0.04	0.8
4239	MFAP4	127	GO CC	CC: organelle	0.00585354	108	0.203704	0.0925926	0.703704
4239	MFAP4	127	GO CC	CC: extracellular organelle	3.61936e-05	34	0.0882353	0.0588235	0.852941
4239	MFAP4	127	GO CC	CC: vacuole	8.93674e-05	18	0.222222	0	0.777778
4239	MFAP4	127	GO CC	CC: endoplasmic reticulum	1.38485e-06	35	0.0285714	0.0571429	0.914286
4239	MFAP4	127	GO CC	CC: extracellular matrix	1.58699e-05	15	0	0	1
4239	MFAP4	127	PFAM	Sema	1.09585e-06	6	0	0	1
4239	MFAP4	127	PFAM	TLE_N	1.68944e-09	5	0.2	0.8	0
4239	MFAP4	127	InterPro	Glycoside_hydrolase_SF	2.37289e-05	6	0	0	1
4239	MFAP4	127	InterPro	Ig-like_fold	3.39541e-05	17	0	0.0588235	0.941176
4239	MFAP4	127	InterPro	Ig_E-set	0.00184161	5	0	0.2	0.8
4239	MFAP4	127	InterPro	PSI	0.000110844	5	0	0	1
4239	MFAP4	127	InterPro	Semap_dom	2.04311e-06	6	0	0	1
4239	MFAP4	127	InterPro	Semap_dom_sf	2.04311e-06	6	0	0	1
4239	MFAP4	127	InterPro	WD40/YVTN_repeat-like_dom_sf	0.000325837	11	0.181818	0.272727	0.545455
4239	MFAP4	127	InterPro	ConA-like_dom_sf	0.00468122	6	0	0	1
4239	MFAP4	127	InterPro	EGF-like_dom	0.000325294	8	0	0	1
4239	MFAP4	127	InterPro	EGF-like_CS	0.000593245	7	0	0	1
4239	MFAP4	127	InterPro	MetalloPept_cat_dom_sf	0.000593245	5	0	0	1
4239	MFAP4	127	InterPro	Groucho/TLE_N	2.4403e-09	5	0.2	0.8	0
4239	MFAP4	127	InterPro	Groucho_enhance	2.4403e-09	5	0.2	0.8	0
4239	MFAP4	127	Reactome	HS-GAG degradation	2.46824e-05	5	0	0	1
4239	MFAP4	127	Reactome	Collagen biosynthesis and modifying enzymes	0.000759826	5	0	0.2	0.8
4239	MFAP4	127	Reactome	Degradation of the extracellular matrix	0.000906679	5	0	0	1
4239	MFAP4	127	Reactome	Regulation of Insulin-like Growth Factor (IGF) transport and uptake by Insulin-like Growth Factor Binding Proteins (IGFBPs)	0.000906679	6	0	0.166667	0.833333
4239	MFAP4	127	Reactome	Post-translational protein phosphorylation	0.000759826	6	0	0.166667	0.833333
4239	MFAP4	127	Reactome	Repression of WNT target genes	9.35436e-07	5	0.2	0.8	0
4240	MFGE8	26	GO CC	CC: cell surface	0.0013294	7	0.285714	0.571429	0.142857
4241	MFI2	44	GO CC	CC: extracellular region	0.00331142	21	0.0952381	0.142857	0.761905
4253	MIA2	65	GO MF	MF: transporter activity	0.00935931	12	0.916667	0.0833333	0
4253	MIA2	65	GO CC	CC: cell part	0.00760321	64	0.734375	0.078125	0.1875
4253	MIA2	65	GO CC	CC: endoplasmic reticulum	0.00329668	18	0.611111	0.111111	0.277778
4253	MIA2	65	GO CC	CC: membrane	0.00377122	45	0.688889	0.111111	0.2
4259	MGST3	36	GO BP	BP: cell communication	0.0078596	23	0.217391	0.0434783	0.73913
4291	MLF1	74	GO MF	MF: protein binding	0.00126822	64	0.640625	0.140625	0.21875
4291	MLF1	74	GO BP	BP: protein folding	6.21005e-05	9	0.111111	0.333333	0.555556
4291	MLF1	74	GO BP	BP: cellular component assembly	0.00406994	26	0.538462	0.230769	0.230769
4291	MLF1	74	GO BP	BP: cellular component biogenesis	0.00959709	26	0.538462	0.230769	0.230769
4291	MLF1	74	GO BP	BP: cellular localization	0.000624455	28	0.678571	0.214286	0.107143
4291	MLF1	74	GO BP	BP: cell cycle	0.00959709	18	0.888889	0.111111	0
4291	MLF1	74	GO BP	BP: microtubule organizing center organization	0.000190932	7	1	0	0
4291	MLF1	74	GO BP	BP: cell division	0.00218211	11	1	0	0
4291	MLF1	74	GO BP	BP: nuclear division	0.00897303	8	1	0	0
4291	MLF1	74	GO CC	CC: cytoplasm	0.00462346	61	0.655738	0.147541	0.196721
4291	MLF1	74	GO CC	CC: intracellular non-membrane-bounded organelle	0.00462346	31	0.645161	0.225806	0.129032
4291	MLF1	74	GO CC	CC: centrosome	0.000130549	12	0.833333	0.166667	0
4291	MLF1	74	GO CC	CC: cytoskeleton	0.00683003	19	0.684211	0.263158	0.0526316
4291	MLF1	74	GO CC	CC: kinetochore	0.000947667	6	1	0	0
4291	MLF1	74	PFAM	DnaJ	1.74786e-05	5	0	0.4	0.6
4291	MLF1	74	InterPro	DnaJ_domain	2.42574e-05	5	0	0.4	0.6
4291	MLF1	74	InterPro	DnaJ_domain_CS	4.08664e-06	5	0	0.4	0.6
4291	MLF1	74	InterPro	J_dom_sf	2.42574e-05	5	0	0.4	0.6
4291	MLF1	74	Reactome	Regulation of HSF1-mediated heat shock response	3.12418e-05	6	0.166667	0.333333	0.5
4291	MLF1	74	Reactome	Separation of Sister Chromatids	0.000227589	7	1	0	0
4291	MLF1	74	Reactome	Amplification of signal from unattached kinetochores via a MAD2 inhibitory signal	0.000110457	6	1	0	0
4291	MLF1	74	Reactome	Resolution of Sister Chromatid Cohesion	0.000227589	6	1	0	0
4291	MLF1	74	Reactome	RHO GTPases Activate Formins	0.000288017	6	1	0	0
4291	MLF1	74	Reactome	Mitotic Prometaphase	0.000185339	6	1	0	0
4292	MLH1	9	GO MF	MF: nucleotide binding	0.000531139	6	0.333333	0.666667	0
4292	MLH1	9	GO MF	MF: nucleic acid binding	0.00118028	7	0.285714	0.714286	0
4292	MLH1	9	GO MF	MF: drug binding	0.000252329	6	0.333333	0.666667	0
4292	MLH1	9	GO MF	MF: hydrolase activity	0.000252329	7	0.285714	0.714286	0
4292	MLH1	9	GO BP	BP: DNA metabolic process	1.40549e-06	7	0.285714	0.714286	0
4292	MLH1	9	GO BP	BP: DNA repair	4.52198e-08	7	0.285714	0.714286	0
4292	MLH1	9	GO BP	BP: response to stimulus	0.00597404	9	0.444444	0.555556	0
4298	MLLT1	36	GO BP	BP: transcription, DNA-templated	0.00097879	18	0.666667	0.333333	0
4298	MLLT1	36	GO BP	BP: DNA-templated transcription, elongation	4.49906e-11	9	0.444444	0.555556	0
4298	MLLT1	36	GO CC	CC: transcription elongation factor complex	6.20053e-18	11	0.454545	0.545455	0
4298	MLLT1	36	InterPro	PH-like_dom_sf	0.000378168	6	1	0	0
4298	MLLT1	36	Reactome	Formation of RNA Pol II elongation complex	8.53121e-10	7	0.428571	0.571429	0
4298	MLLT1	36	Reactome	RNA Polymerase II Pre-transcription Events	6.0002e-09	7	0.428571	0.571429	0
4298	MLLT1	36	Reactome	RNA Polymerase II Transcription Elongation	8.53121e-10	7	0.428571	0.571429	0
4298	MLLT1	36	Reactome	RNA polymerase II transcribes snRNA genes	1.18596e-07	6	0.5	0.5	0
4302	MLLT6	31	GO MF	MF: protein binding	0.000660666	30	0.466667	0.366667	0.166667
4302	MLLT6	31	GO MF	MF: nucleic acid binding	0.000660666	17	0.470588	0.411765	0.117647
4302	MLLT6	31	GO BP	BP: translation	0.00998097	7	0	0.857143	0.142857
4302	MLLT6	31	GO CC	CC: nucleus	0.00436309	23	0.478261	0.391304	0.130435
4302	MLLT6	31	PFAM	bZIP_1	1.29584e-08	5	1	0	0
4302	MLLT6	31	InterPro	bZIP	8.3706e-09	6	1	0	0
4302	MLLT6	31	Reactome	Eukaryotic Translation Elongation	1.88184e-13	5	0	0.8	0.2
4314	MMP3	10	GO CC	CC: extracellular region	0.00145839	8	0.5	0.25	0.25
4316	MMP7	15	GO BP	BP: cell cycle	7.72916e-09	12	0.0833333	0.916667	0
4316	MMP7	15	GO BP	BP: macromolecule catabolic process	1.73659e-11	13	0.153846	0.846154	0
4316	MMP7	15	GO BP	BP: protein metabolic process	0.000127772	13	0.153846	0.846154	0
4316	MMP7	15	GO BP	BP: macromolecule metabolic process	0.00231748	14	0.214286	0.785714	0
4316	MMP7	15	GO BP	BP: response to stimulus	0.000664584	14	0.214286	0.785714	0
4316	MMP7	15	GO BP	BP: cell communication	0.000127772	13	0.153846	0.846154	0
4316	MMP7	15	GO BP	BP: nucleobase-containing compound metabolic process	0.00419456	11	0	1	0
4316	MMP7	15	GO BP	BP: translation	2.92125e-10	10	0	1	0
4316	MMP7	15	GO BP	BP: peptide metabolic process	2.72275e-09	10	0	1	0
4316	MMP7	15	GO BP	BP: cellular aromatic compound metabolic process	0.00487722	11	0	1	0
4316	MMP7	15	GO BP	BP: macromolecule biosynthetic process	0.00106896	11	0	1	0
4316	MMP7	15	GO BP	BP: RNA metabolic process	0.000604732	11	0	1	0
4316	MMP7	15	GO BP	BP: gene silencing	6.92307e-15	10	0	1	0
4316	MMP7	15	GO BP	BP: cellular amide metabolic process	2.34099e-08	10	0	1	0
4316	MMP7	15	GO BP	BP: heterocycle metabolic process	0.00487722	11	0	1	0
4316	MMP7	15	GO CC	CC: nucleus	1.0756e-05	15	0.266667	0.733333	0
4316	MMP7	15	GO CC	CC: cytoplasm	0.00291171	15	0.266667	0.733333	0
4316	MMP7	15	GO CC	CC: protein-containing complex	3.417e-07	15	0.266667	0.733333	0
4316	MMP7	15	GO CC	CC: intracellular organelle	0.00897424	15	0.266667	0.733333	0
4316	MMP7	15	GO CC	CC: intracellular membrane-bounded organelle	0.00168138	15	0.266667	0.733333	0
4316	MMP7	15	GO CC	CC: ribonucleoprotein complex	0.00034149	6	0	1	0
4316	MMP7	15	Reactome	Deadenylation of mRNA	5.92073e-29	11	0	1	0
4316	MMP7	15	Reactome	TP53 regulates transcription of additional cell cycle genes whose exact role in the p53 pathway remain uncertain	8.46927e-31	11	0	1	0
4319	MMP10	16	GO CC	CC: extracellular region	7.51937e-07	14	0.571429	0.214286	0.214286
4319	MMP10	16	GO CC	CC: extracellular matrix	2.04227e-05	6	0.666667	0.333333	0
4319	MMP10	16	Reactome	Regulation of Insulin-like Growth Factor (IGF) transport and uptake by Insulin-like Growth Factor Binding Proteins (IGFBPs)	2.32207e-07	5	0.6	0.2	0.2
4319	MMP10	16	Reactome	Post-translational protein phosphorylation	2.22162e-07	5	0.6	0.2	0.2
433	ASGR2	16	GO CC	CC: endoplasmic reticulum	0.000174945	9	0.222222	0.555556	0.222222
433	ASGR2	16	GO CC	CC: membrane	0.00872344	14	0.5	0.357143	0.142857
4331	MNAT1	30	GO BP	BP: RNA processing	0.00428793	8	0.125	0.625	0.25
4331	MNAT1	30	GO BP	BP: DNA metabolic process	0.00428793	8	0.125	0.625	0.25
4331	MNAT1	30	GO BP	BP: DNA repair	0.000123228	8	0.125	0.625	0.25
4331	MNAT1	30	GO BP	BP: DNA-templated transcription, elongation	3.13282e-08	7	0	0.714286	0.285714
4331	MNAT1	30	GO CC	CC: transcription factor complex	9.412e-06	7	0	0.714286	0.285714
4331	MNAT1	30	GO CC	CC: RNA polymerase II, holoenzyme	1.71123e-09	7	0	0.714286	0.285714
4331	MNAT1	30	GO CC	CC: RNA polymerase complex	9.70649e-09	7	0	0.714286	0.285714
4331	MNAT1	30	GO CC	CC: transcription factor TFIIH core complex	3.08022e-11	5	0	0.6	0.4
4331	MNAT1	30	Reactome	Formation of RNA Pol II elongation complex	2.5791e-11	7	0	0.714286	0.285714
4331	MNAT1	30	Reactome	Formation of the Early Elongation Complex	1.06228e-12	7	0	0.714286	0.285714
4331	MNAT1	30	Reactome	Formation of HIV elongation complex in the absence of HIV Tat	6.02464e-12	7	0	0.714286	0.285714
4331	MNAT1	30	Reactome	Formation of the HIV-1 Early Elongation Complex	1.06228e-12	7	0	0.714286	0.285714
4331	MNAT1	30	Reactome	RNA Pol II CTD phosphorylation and interaction with CE during HIV infection	7.51534e-13	7	0	0.714286	0.285714
4331	MNAT1	30	Reactome	HIV Transcription Initiation	6.02464e-12	7	0	0.714286	0.285714
4331	MNAT1	30	Reactome	RNA Polymerase II HIV Promoter Escape	6.02464e-12	7	0	0.714286	0.285714
4331	MNAT1	30	Reactome	Transcription of the HIV genome	6.02464e-12	7	0	0.714286	0.285714
4331	MNAT1	30	Reactome	Formation of HIV-1 elongation complex containing HIV-1 Tat	5.59813e-12	7	0	0.714286	0.285714
4331	MNAT1	30	Reactome	Tat-mediated elongation of the HIV-1 transcript	5.59813e-12	7	0	0.714286	0.285714
4331	MNAT1	30	Reactome	NoRC negatively regulates rRNA expression	3.60751e-11	7	0	0.714286	0.285714
4331	MNAT1	30	Reactome	Formation of Incision Complex in GG-NER	3.04646e-13	8	0.125	0.625	0.25
4331	MNAT1	30	Reactome	RNA Polymerase II Pre-transcription Events	2.28555e-10	7	0	0.714286	0.285714
4331	MNAT1	30	Reactome	Formation of TC-NER Pre-Incision Complex	1.23787e-11	7	0	0.714286	0.285714
4331	MNAT1	30	Reactome	Transcription-Coupled Nucleotide Excision Repair (TC-NER)	5.59813e-12	7	0	0.714286	0.285714
4331	MNAT1	30	Reactome	Dual incision in TC-NER	1.65258e-12	8	0.125	0.625	0.25
4331	MNAT1	30	Reactome	Gap-filling DNA repair synthesis and ligation in TC-NER	4.25385e-11	7	0	0.714286	0.285714
4331	MNAT1	30	Reactome	TP53 Regulates Transcription of DNA Repair Genes	4.25385e-11	7	0	0.714286	0.285714
4331	MNAT1	30	Reactome	mRNA Capping	7.51534e-13	7	0	0.714286	0.285714
4331	MNAT1	30	Reactome	RNA Polymerase I Transcription Initiation	6.02464e-12	7	0	0.714286	0.285714
4331	MNAT1	30	Reactome	RNA Polymerase I Promoter Escape	7.91429e-13	7	0	0.714286	0.285714
4331	MNAT1	30	Reactome	RNA Polymerase II Promoter Escape	6.02464e-12	7	0	0.714286	0.285714
4331	MNAT1	30	Reactome	RNA Polymerase I Chain Elongation	6.02464e-12	7	0	0.714286	0.285714
4331	MNAT1	30	Reactome	RNA Polymerase II Transcription Pre-Initiation And Promoter Opening	6.02464e-12	7	0	0.714286	0.285714
4331	MNAT1	30	Reactome	RNA Polymerase I Transcription Termination	8.59057e-13	7	0	0.714286	0.285714
4331	MNAT1	30	Reactome	RNA Polymerase II Transcription Initiation	6.02464e-12	7	0	0.714286	0.285714
4331	MNAT1	30	Reactome	RNA Polymerase II Transcription Elongation	2.3599e-11	7	0	0.714286	0.285714
4331	MNAT1	30	Reactome	RNA Polymerase II Transcription Initiation And Promoter Clearance	6.02464e-12	7	0	0.714286	0.285714
4331	MNAT1	30	Reactome	RNA Pol II CTD phosphorylation and interaction with CE	7.51534e-13	7	0	0.714286	0.285714
4331	MNAT1	30	Reactome	Dual Incision in GG-NER	2.28555e-10	6	0.166667	0.5	0.333333
4355	MPP2	23	PFAM	PDZ	3.54565e-07	5	0	1	0
4355	MPP2	23	InterPro	L27_dom	2.13892e-11	5	0	1	0
4355	MPP2	23	InterPro	L27_dom_sf	2.13892e-11	5	0	1	0
4355	MPP2	23	InterPro	PDZ	2.73797e-06	5	0	1	0
4355	MPP2	23	InterPro	PDZ_sf	2.73797e-06	5	0	1	0
440248	Missing["KeyAbsent", "440248"]	28	GO BP	BP: regulation of protein stability	0.00618918	5	0	0.2	0.8
441476	STPG3	10	GO MF	MF: nucleotide binding	0.00538863	6	0.166667	0.333333	0.5
441476	STPG3	10	GO MF	MF: drug binding	0.00822982	5	0.2	0.4	0.4
441476	STPG3	10	GO CC	CC: mitochondrion	0.000122081	7	0	0.428571	0.571429
441531	PGAM4	28	GO MF	MF: nucleotide binding	0.00209144	11	0.0909091	0.818182	0.0909091
441531	PGAM4	28	GO MF	MF: drug binding	0.00050803	11	0.0909091	0.818182	0.0909091
441531	PGAM4	28	GO BP	BP: reproduction	5.88624e-05	11	0	0.818182	0.181818
441531	PGAM4	28	GO BP	BP: protein folding	2.49232e-12	11	0	1	0
441531	PGAM4	28	GO BP	BP: multi-organism process	0.00150429	12	0.0833333	0.833333	0.0833333
441531	PGAM4	28	GO BP	BP: regulation of biological quality	0.00154352	15	0.2	0.6	0.2
441531	PGAM4	28	GO BP	BP: DNA metabolic process	0.00154352	8	0	1	0
441531	PGAM4	28	GO BP	BP: cell recognition	3.58243e-08	7	0	1	0
441531	PGAM4	28	GO BP	BP: regulation of protein stability	3.74229e-07	8	0	1	0
441531	PGAM4	28	GO BP	BP: chromosome organization	0.00401156	8	0	1	0
441531	PGAM4	28	GO CC	CC: centrosome	0.0016995	6	0	0.833333	0.166667
441531	PGAM4	28	GO CC	CC: cytoskeleton	0.000522606	12	0	0.75	0.25
441531	PGAM4	28	GO CC	CC: extracellular organelle	0.000522606	12	0	0.75	0.25
441531	PGAM4	28	PFAM	Cpn60_TCP1	1.71645e-21	9	0	1	0
441531	PGAM4	28	InterPro	Chaperone_TCP-1	6.46823e-24	9	0	1	0
441531	PGAM4	28	InterPro	Chaperonin_TCP-1_CS	1.29517e-24	9	0	1	0
441531	PGAM4	28	InterPro	Cpn60/TCP-1	1.07278e-21	9	0	1	0
441531	PGAM4	28	InterPro	GroEL-like_apical_dom_sf	1.07278e-21	9	0	1	0
441531	PGAM4	28	InterPro	GROEL-like_equatorial_sf	8.59237e-22	9	0	1	0
441531	PGAM4	28	InterPro	TCP-1-like_intermed_sf	1.07278e-21	9	0	1	0
441531	PGAM4	28	Reactome	Prefoldin mediated transfer of substrate to CCT/TriC	5.28881e-19	9	0	1	0
441531	PGAM4	28	Reactome	Formation of tubulin folding intermediates by CCT/TriC	2.95784e-19	9	0	1	0
441531	PGAM4	28	Reactome	Folding of actin by CCT/TriC	6.89944e-24	9	0	1	0
441531	PGAM4	28	Reactome	Association of TriC/CCT with target proteins during biosynthesis	2.17639e-17	9	0	1	0
441531	PGAM4	28	Reactome	Cooperation of PDCL (PhLP1) and TRiC/CCT in G-protein beta folding	2.7781e-19	10	0	1	0
441531	PGAM4	28	Reactome	BBSome-mediated cargo-targeting to cilium	1.45655e-12	6	0	1	0
442247	RFPL4B	31	GO MF	MF: ion binding	0.00935184	19	0.842105	0.105263	0.0526316
442247	RFPL4B	31	GO MF	MF: nucleic acid binding	0.000908415	17	0.941176	0.0588235	0
442247	RFPL4B	31	GO BP	BP: transcription, DNA-templated	0.000332967	17	0.941176	0.0588235	0
442247	RFPL4B	31	GO BP	BP: RNA metabolic process	0.00619969	17	0.941176	0.0588235	0
442247	RFPL4B	31	GO CC	CC: nucleus	0.00327232	23	0.869565	0.130435	0
442247	RFPL4B	31	PFAM	zf-C2H2	1.33885e-05	8	0.875	0.125	0
442247	RFPL4B	31	InterPro	Znf_C2H2_sf	7.63726e-07	10	0.9	0.1	0
442247	RFPL4B	31	InterPro	Znf_C2H2_type	7.63726e-07	10	0.9	0.1	0
442247	RFPL4B	31	Reactome	Generic Transcription Pathway	0.000286485	5	0.8	0.2	0
4435	CITED1	27	GO MF	MF: chromatin binding	1.25708e-06	9	0.222222	0.444444	0.333333
4435	CITED1	27	GO BP	BP: reproduction	0.000529869	9	0.222222	0.333333	0.444444
4435	CITED1	27	GO BP	BP: nuclear division	2.48039e-07	9	0.333333	0.222222	0.444444
4435	CITED1	27	GO BP	BP: nucleobase-containing compound metabolic process	0.000210547	19	0.421053	0.368421	0.210526
4435	CITED1	27	GO BP	BP: DNA metabolic process	1.40787e-05	10	0.3	0.4	0.3
4435	CITED1	27	GO BP	BP: DNA repair	1.40787e-05	8	0.25	0.375	0.375
4435	CITED1	27	GO BP	BP: transcription, DNA-templated	0.000141544	15	0.533333	0.333333	0.133333
4435	CITED1	27	GO BP	BP: cellular aromatic compound metabolic process	1.75397e-05	21	0.380952	0.428571	0.190476
4435	CITED1	27	GO BP	BP: nitrogen compound metabolic process	0.00268099	23	0.391304	0.391304	0.217391
4435	CITED1	27	GO BP	BP: organelle organization	1.36932e-05	18	0.388889	0.333333	0.277778
4435	CITED1	27	GO BP	BP: cell cycle	1.36932e-05	13	0.461538	0.230769	0.307692
4435	CITED1	27	GO BP	BP: metabolic process	0.00126458	25	0.36	0.4	0.24
4435	CITED1	27	GO BP	BP: macromolecule biosynthetic process	8.01148e-06	20	0.4	0.35	0.25
4435	CITED1	27	GO BP	BP: viral process	7.10599e-05	8	0.5	0.375	0.125
4435	CITED1	27	GO BP	BP: cellular component organization	0.000914594	19	0.368421	0.368421	0.263158
4435	CITED1	27	GO BP	BP: RNA metabolic process	0.00205153	15	0.533333	0.333333	0.133333
4435	CITED1	27	GO BP	BP: cellular component assembly	0.000914594	13	0.307692	0.307692	0.384615
4435	CITED1	27	GO BP	BP: macromolecule metabolic process	0.000869407	23	0.391304	0.347826	0.26087
4435	CITED1	27	GO BP	BP: cellular component biogenesis	0.00183405	13	0.307692	0.307692	0.384615
4435	CITED1	27	GO BP	BP: primary metabolic process	0.00152385	24	0.375	0.375	0.25
4435	CITED1	27	GO BP	BP: interspecies interaction between organisms	0.000156418	8	0.5	0.375	0.125
4435	CITED1	27	GO BP	BP: heterocycle metabolic process	7.10599e-05	20	0.4	0.4	0.2
4435	CITED1	27	GO BP	BP: organelle fission	3.71412e-08	10	0.3	0.3	0.4
4435	CITED1	27	GO BP	BP: regulation of biological process	0.00771404	23	0.347826	0.347826	0.304348
4435	CITED1	27	GO BP	BP: response to stimulus	0.00205153	21	0.380952	0.333333	0.285714
4435	CITED1	27	GO BP	BP: chromosome organization	3.71412e-08	14	0.428571	0.285714	0.285714
4435	CITED1	27	GO BP	BP: multi-organism process	0.00416952	10	0.4	0.3	0.3
4435	CITED1	27	GO BP	BP: biological regulation	0.00540331	24	0.333333	0.375	0.291667
4435	CITED1	27	GO BP	BP: regulation of molecular function	0.00308103	12	0.5	0.25	0.25
4435	CITED1	27	GO BP	BP: cell division	3.71412e-08	11	0.454545	0.181818	0.363636
4435	CITED1	27	GO BP	BP: chromosome segregation	6.06069e-05	6	0.166667	0.333333	0.5
4435	CITED1	27	GO BP	BP: DNA replication	3.44596e-05	6	0.333333	0.333333	0.333333
4435	CITED1	27	GO CC	CC: nucleus	0.000832298	21	0.428571	0.285714	0.285714
4435	CITED1	27	GO CC	CC: organelle	0.0075055	26	0.346154	0.384615	0.269231
4435	CITED1	27	GO CC	CC: intracellular organelle	0.00225781	26	0.346154	0.384615	0.269231
4435	CITED1	27	GO CC	CC: intracellular membrane-bounded organelle	0.00128262	25	0.36	0.4	0.24
4435	CITED1	27	GO CC	CC: chromosome	1.81542e-09	14	0.357143	0.285714	0.357143
4435	CITED1	27	GO CC	CC: protein-containing complex	0.00211366	17	0.294118	0.411765	0.294118
4435	CITED1	27	GO CC	CC: intracellular non-membrane-bounded organelle	0.00188108	15	0.333333	0.266667	0.4
4435	CITED1	27	GO CC	CC: cohesin complex	2.04984e-10	5	0	0.4	0.6
4435	CITED1	27	GO CC	CC: transcription factor complex	0.00128262	5	0.8	0.2	0
4435	CITED1	27	Reactome	Separation of Sister Chromatids	6.24746e-06	6	0.166667	0.333333	0.5
4435	CITED1	27	Reactome	Meiotic synapsis	2.35855e-07	5	0	0.4	0.6
4435	CITED1	27	Reactome	Establishment of Sister Chromatid Cohesion	1.28743e-10	5	0	0.4	0.6
4435	CITED1	27	Reactome	Cohesin Loading onto Chromatin	1.28743e-10	5	0	0.4	0.6
4435	CITED1	27	Reactome	Resolution of Sister Chromatid Cohesion	1.54053e-05	5	0	0.4	0.6
4435	CITED1	27	Reactome	SUMOylation of DNA damage response and repair proteins	1.52267e-06	5	0	0.4	0.6
4435	CITED1	27	Reactome	Estrogen-dependent gene expression	6.90498e-09	7	0	0.571429	0.428571
4436	MSH2	10	GO MF	MF: nucleotide binding	0.00732408	5	0.4	0.6	0
4436	MSH2	10	GO MF	MF: nucleic acid binding	0.00475898	7	0.571429	0.428571	0
4436	MSH2	10	GO MF	MF: drug binding	0.00475898	5	0.4	0.6	0
4436	MSH2	10	GO MF	MF: hydrolase activity	0.00475898	6	0.5	0.5	0
4436	MSH2	10	GO MF	MF: ion binding	0.007184	8	0.5	0.375	0.125
4436	MSH2	10	GO BP	BP: reproduction	0.000331517	6	0.5	0.333333	0.166667
4436	MSH2	10	GO BP	BP: DNA metabolic process	9.35178e-05	6	0.5	0.5	0
4436	MSH2	10	GO BP	BP: DNA replication	6.31056e-06	5	0.6	0.4	0
4436	MSH2	10	GO BP	BP: DNA repair	6.31056e-06	6	0.5	0.5	0
4436	MSH2	10	GO BP	BP: macromolecule biosynthetic process	0.00498915	8	0.5	0.375	0.125
4436	MSH2	10	GO BP	BP: chromosome organization	0.00242257	5	0.4	0.6	0
4436	MSH2	10	InterPro	P-loop_NTPase	7.24041e-05	5	0.4	0.6	0
444	ASPH	86	GO MF	MF: transporter activity	1.41702e-05	19	0	0.210526	0.789474
444	ASPH	86	GO BP	BP: transport	1.53799e-08	51	0.0588235	0.313725	0.627451
444	ASPH	86	GO BP	BP: protein transport	1.51332e-06	29	0.0344828	0.344828	0.62069
444	ASPH	86	GO BP	BP: peptide transport	1.80591e-06	29	0.0344828	0.344828	0.62069
444	ASPH	86	GO BP	BP: vesicle organization	1.48694e-07	13	0	0.307692	0.692308
444	ASPH	86	GO BP	BP: vesicle-mediated transport	0.00199103	22	0.0454545	0.318182	0.636364
444	ASPH	86	GO BP	BP: membrane docking	8.76945e-08	11	0	0.545455	0.454545
444	ASPH	86	GO BP	BP: amide transport	2.17002e-06	29	0.0344828	0.344828	0.62069
444	ASPH	86	GO BP	BP: organelle fusion	2.66488e-10	12	0.0833333	0.333333	0.583333
444	ASPH	86	GO BP	BP: localization	7.21113e-07	55	0.0545455	0.327273	0.618182
444	ASPH	86	GO BP	BP: establishment of localization	1.51421e-08	52	0.0576923	0.326923	0.615385
444	ASPH	86	GO BP	BP: organelle localization	0.000605677	13	0	0.461538	0.538462
444	ASPH	86	GO BP	BP: cellular localization	0.00628305	27	0.0740741	0.37037	0.555556
444	ASPH	86	GO BP	BP: membrane organization	6.52882e-08	20	0.05	0.35	0.6
444	ASPH	86	GO BP	BP: ion transport	0.000386113	19	0	0.263158	0.736842
444	ASPH	86	GO BP	BP: secretion	0.000423212	20	0.1	0.4	0.5
444	ASPH	86	GO CC	CC: cytoplasm	0.000500766	71	0.0704225	0.366197	0.56338
444	ASPH	86	GO CC	CC: vesicle	0.000833749	33	0.0606061	0.393939	0.545455
444	ASPH	86	GO CC	CC: organelle	0.00192485	76	0.0921053	0.355263	0.552632
444	ASPH	86	GO CC	CC: endosome	8.22235e-07	19	0	0.473684	0.526316
444	ASPH	86	GO CC	CC: Golgi apparatus	2.44706e-06	24	0.0416667	0.375	0.583333
444	ASPH	86	GO CC	CC: membrane	5.03719e-11	72	0.0694444	0.361111	0.569444
444	ASPH	86	GO CC	CC: intracellular membrane-bounded organelle	0.00192485	67	0.0746269	0.343284	0.58209
444	ASPH	86	GO CC	CC: synapse	0.000210241	17	0.0588235	0.470588	0.470588
444	ASPH	86	GO CC	CC: vacuole	0.000500766	13	0	0.384615	0.615385
444	ASPH	86	GO CC	CC: endoplasmic reticulum	1.05878e-09	32	0.125	0.21875	0.65625
444	ASPH	86	GO CC	CC: mitochondrion	0.000210241	21	0.047619	0.428571	0.52381
444	ASPH	86	PFAM	SNARE	8.91936e-10	6	0	0.5	0.5
444	ASPH	86	PFAM	EGF_CA	4.40082e-06	6	0.666667	0.333333	0
444	ASPH	86	InterPro	SNARE	8.49063e-13	8	0	0.375	0.625
444	ASPH	86	InterPro	Syntaxin/epimorphin_CS	1.54655e-11	7	0	0.285714	0.714286
444	ASPH	86	InterPro	T_SNARE_dom	8.49063e-13	9	0	0.444444	0.555556
444	ASPH	86	InterPro	EGF-like_Ca-bd_dom	6.8329e-05	6	0.666667	0.333333	0
444	ASPH	86	InterPro	EGF-like_CS	0.000284035	6	0.666667	0.333333	0
444	ASPH	86	InterPro	EGF-like_dom	0.000589987	6	0.666667	0.333333	0
444	ASPH	86	InterPro	EGF-type_Asp/Asn_hydroxyl_site	2.42352e-05	6	0.666667	0.333333	0
444	ASPH	86	InterPro	EGF_Ca-bd_CS	2.32879e-05	6	0.666667	0.333333	0
444	ASPH	86	InterPro	Growth_fac_rcpt_cys_sf	0.000101037	6	0.666667	0.166667	0.166667
444	ASPH	86	Reactome	Retrograde transport at the Trans-Golgi-Network	0.000170015	5	0	0	1
444	ASPH	86	Reactome	Complex I biogenesis	0.000170015	5	0	0.6	0.4
4610	MYCL	35	GO MF	MF: catalytic activity	4.20359e-05	25	0.6	0.4	0
4610	MYCL	35	GO MF	MF: protein binding	0.000405873	33	0.666667	0.333333	0
4610	MYCL	35	GO MF	MF: transferase activity	0.000517247	14	0.714286	0.285714	0
4610	MYCL	35	GO MF	MF: motor activity	2.29973e-09	8	0.375	0.625	0
4610	MYCL	35	GO BP	BP: cellular protein modification process	7.96498e-05	21	0.761905	0.238095	0
4610	MYCL	35	GO BP	BP: organelle organization	1.0515e-05	22	0.772727	0.227273	0
4610	MYCL	35	GO BP	BP: cellular component organization	0.000783302	24	0.791667	0.208333	0
4610	MYCL	35	GO BP	BP: protein metabolic process	0.00502794	21	0.761905	0.238095	0
4610	MYCL	35	GO BP	BP: growth	0.000184373	10	0.9	0.1	0
4610	MYCL	35	GO BP	BP: macromolecule modification	0.000133502	21	0.761905	0.238095	0
4610	MYCL	35	GO BP	BP: chromosome organization	1.33116e-10	18	0.833333	0.166667	0
4610	MYCL	35	GO BP	BP: RNA metabolic process	0.00187846	19	0.789474	0.210526	0
4610	MYCL	35	GO BP	BP: transcription, DNA-templated	0.0024478	16	0.875	0.125	0
4610	MYCL	35	GO BP	BP: DNA repair	0.00523082	6	0.666667	0.333333	0
4610	MYCL	35	GO CC	CC: nucleus	0.00356208	24	0.833333	0.166667	0
4610	MYCL	35	GO CC	CC: chromosome	3.97996e-05	11	0.727273	0.272727	0
4610	MYCL	35	GO CC	CC: cytoskeleton	0.00282808	12	0.583333	0.416667	0
4610	MYCL	35	GO CC	CC: cilium	0.00282808	6	0.5	0.5	0
4610	MYCL	35	GO CC	CC: protein-containing complex	5.00483e-09	29	0.655172	0.344828	0
4610	MYCL	35	GO CC	CC: organelle	0.00682437	33	0.727273	0.272727	0
4610	MYCL	35	GO CC	CC: intracellular organelle	0.00682437	32	0.75	0.25	0
4610	MYCL	35	GO CC	CC: intracellular non-membrane-bounded organelle	3.08556e-07	24	0.666667	0.333333	0
4610	MYCL	35	GO CC	CC: protein acetyltransferase complex	1.17357e-25	16	0.8125	0.1875	0
4610	MYCL	35	InterPro	TPR-contain_dom	2.15615e-05	5	0.4	0.6	0
4610	MYCL	35	InterPro	TPR-like_helical_dom_sf	0.000183435	5	0.4	0.6	0
4610	MYCL	35	InterPro	TPR_repeat	2.15615e-05	5	0.4	0.6	0
4610	MYCL	35	InterPro	P-loop_NTPase	0.00801648	6	0.5	0.5	0
4610	MYCL	35	Reactome	MHC class II antigen presentation	7.77829e-07	6	0.333333	0.666667	0
4610	MYCL	35	Reactome	RHO GTPases activate KTN1	3.11534e-13	6	0.333333	0.666667	0
4610	MYCL	35	Reactome	COPI-dependent Golgi-to-ER retrograde traffic	2.38131e-07	6	0.333333	0.666667	0
4610	MYCL	35	Reactome	Kinesins	1.20863e-08	6	0.333333	0.666667	0
4610	MYCL	35	Reactome	HATs acetylate histones	8.14851e-26	16	0.8125	0.1875	0
4633	MYL2	8	GO CC	CC: cytoskeleton	0.00104613	6	0.5	0.333333	0.166667
4633	MYL2	8	InterPro	IQ_motif_EF-hand-BS	4.87252e-10	5	0.6	0.2	0.2
4633	MYL2	8	InterPro	P-loop_NTPase	1.49988e-05	5	0.6	0.2	0.2
4634	MYL3	8	GO MF	MF: ion binding	0.000980709	8	0.375	0.5	0.125
4634	MYL3	8	GO BP	BP: movement of cell or subcellular component	0.00183064	6	0.333333	0.666667	0
4634	MYL3	8	GO CC	CC: cytoskeleton	0.000534689	6	0.333333	0.666667	0
4634	MYL3	8	GO CC	CC: protein-containing complex	0.00628323	7	0.428571	0.571429	0
4634	MYL3	8	GO CC	CC: intracellular non-membrane-bounded organelle	0.00993513	6	0.333333	0.666667	0
4634	MYL3	8	InterPro	IQ_motif_EF-hand-BS	2.43626e-10	5	0.2	0.8	0
4634	MYL3	8	InterPro	P-loop_NTPase	1.49988e-05	5	0.2	0.8	0
4637	MYL6	15	GO MF	MF: motor activity	1.06135e-08	6	0.333333	0.666667	0
4637	MYL6	15	GO BP	BP: movement of cell or subcellular component	0.00488364	7	0.285714	0.714286	0
4637	MYL6	15	GO BP	BP: organelle organization	0.00358124	10	0.5	0.5	0
4637	MYL6	15	GO BP	BP: cellular component organization	0.00202978	13	0.384615	0.615385	0
4637	MYL6	15	GO BP	BP: vesicle-mediated transport	0.00665236	7	0.285714	0.714286	0
4637	MYL6	15	GO BP	BP: cellular component morphogenesis	5.81944e-05	8	0.375	0.625	0
4637	MYL6	15	GO CC	CC: cytoskeleton	8.4357e-08	12	0.416667	0.583333	0
4637	MYL6	15	GO CC	CC: protein-containing complex	0.00264263	11	0.454545	0.545455	0
4637	MYL6	15	GO CC	CC: intracellular non-membrane-bounded organelle	7.60955e-05	12	0.416667	0.583333	0
4637	MYL6	15	GO CC	CC: extracellular region	0.00376744	9	0.333333	0.666667	0
4637	MYL6	15	GO CC	CC: vesicle	0.00095041	10	0.4	0.6	0
4637	MYL6	15	GO CC	CC: extracellular organelle	7.82556e-05	9	0.333333	0.666667	0
4637	MYL6	15	GO CC	CC: cell projection	0.0024779	7	0.285714	0.714286	0
4637	MYL6	15	GO CC	CC: neuron projection	0.00634629	5	0.4	0.6	0
4637	MYL6	15	PFAM	Myosin_head	3.24771e-10	5	0.2	0.8	0
4637	MYL6	15	PFAM	Myosin_tail_1	3.29993e-11	5	0.2	0.8	0
4637	MYL6	15	InterPro	IQ_motif_EF-hand-BS	7.10586e-15	8	0.125	0.875	0
4637	MYL6	15	InterPro	Kinesin_motor_dom_sf	1.4262e-08	5	0.2	0.8	0
4637	MYL6	15	InterPro	Myosin_head_motor_dom	3.52608e-10	5	0.2	0.8	0
4637	MYL6	15	InterPro	Myosin_IQ_contain_sf	1.57237e-11	5	0.2	0.8	0
4637	MYL6	15	InterPro	Myosin_N	3.03722e-11	5	0.2	0.8	0
4637	MYL6	15	InterPro	Myosin_tail	2.98565e-11	5	0.2	0.8	0
4637	MYL6	15	InterPro	P-loop_NTPase	5.81527e-06	7	0.285714	0.714286	0
4637	MYL6	15	Reactome	EPHA-mediated growth cone collapse	8.96085e-11	5	0.2	0.8	0
4637	MYL6	15	Reactome	Sema4D induced cell migration and growth-cone collapse	1.59854e-11	5	0.2	0.8	0
4637	MYL6	15	Reactome	RHO GTPases activate PKNs	8.96085e-11	5	0.2	0.8	0
4637	MYL6	15	Reactome	RHO GTPases activate CIT	1.59854e-11	5	0.2	0.8	0
4637	MYL6	15	Reactome	RHO GTPases Activate ROCKs	1.59854e-11	5	0.2	0.8	0
4637	MYL6	15	Reactome	RHO GTPases activate PAKs	1.46695e-13	6	0.333333	0.666667	0
4642	MYO1D	35	GO CC	CC: cytoskeleton	0.00340992	13	0.153846	0.230769	0.615385
4660	PPP1R12B	30	GO MF	MF: protein binding	0.00117551	29	0.517241	0.37931	0.103448
4660	PPP1R12B	30	GO CC	CC: cytoplasm	4.63109e-05	30	0.533333	0.366667	0.1
4660	PPP1R12B	30	PFAM	Ank_2	2.61019e-19	14	0.642857	0.357143	0
4660	PPP1R12B	30	PFAM	Ank	1.34838e-14	8	0.75	0.25	0
4660	PPP1R12B	30	InterPro	Ankyrin_rpt	8.6321e-19	14	0.642857	0.357143	0
4660	PPP1R12B	30	InterPro	Ankyrin_rpt-contain_dom	8.6321e-19	14	0.642857	0.357143	0
4660	PPP1R12B	30	InterPro	Ankyrin_rpt-contain_sf	8.6321e-19	14	0.642857	0.357143	0
4668	NAGA	45	GO CC	CC: extracellular region	2.0145e-05	25	0.08	0.12	0.8
4668	NAGA	45	InterPro	Ig-like_fold	0.000595354	8	0.25	0.125	0.625
4668	NAGA	45	InterPro	FN3_dom	0.000521709	5	0.4	0.2	0.4
4668	NAGA	45	InterPro	FN3_sf	0.000521709	5	0.4	0.2	0.4
4673	NAP1L1	34	GO MF	MF: nucleic acid binding	0.00217317	17	0.117647	0.882353	0
4673	NAP1L1	34	GO MF	MF: structural molecule activity	1.4677e-05	10	0.3	0.7	0
4673	NAP1L1	34	GO BP	BP: DNA packaging	0.000682083	5	0	1	0
4673	NAP1L1	34	GO BP	BP: chromosome organization	0.00115601	10	0.2	0.8	0
4673	NAP1L1	34	GO BP	BP: translation	0.000263457	9	0.111111	0.888889	0
4673	NAP1L1	34	GO BP	BP: peptide metabolic process	0.000682083	9	0.111111	0.888889	0
4673	NAP1L1	34	GO BP	BP: cellular amide metabolic process	0.00305783	9	0.111111	0.888889	0
4673	NAP1L1	34	GO CC	CC: protein-containing complex	0.00352748	20	0.2	0.8	0
4673	NAP1L1	34	GO CC	CC: intracellular non-membrane-bounded organelle	9.43533e-08	24	0.166667	0.833333	0
4673	NAP1L1	34	GO CC	CC: nucleosome	5.15387e-12	8	0.25	0.75	0
4673	NAP1L1	34	GO CC	CC: chromosome	0.00387276	8	0.25	0.75	0
4673	NAP1L1	34	GO CC	CC: protein-DNA complex	1.19304e-08	8	0.25	0.75	0
4673	NAP1L1	34	GO CC	CC: ribosome	1.19304e-08	9	0.111111	0.888889	0
4673	NAP1L1	34	GO CC	CC: ribonucleoprotein complex	0.000285288	9	0.111111	0.888889	0
4673	NAP1L1	34	PFAM	Histone	1.41413e-13	7	0.142857	0.857143	0
4673	NAP1L1	34	PFAM	Histone_H2A_C	9.64331e-12	5	0.2	0.8	0
4673	NAP1L1	34	InterPro	Histone-fold	5.63861e-11	7	0.142857	0.857143	0
4673	NAP1L1	34	InterPro	Histone_H2A/H2B/H3	5.65654e-13	7	0.142857	0.857143	0
4673	NAP1L1	34	InterPro	Histone_H2A	5.63861e-11	5	0.2	0.8	0
4673	NAP1L1	34	InterPro	Histone_H2A_C	2.57155e-11	5	0.2	0.8	0
4673	NAP1L1	34	InterPro	Histone_H2A_CS	6.4503e-12	5	0.2	0.8	0
4673	NAP1L1	34	Reactome	Meiotic synapsis	2.09847e-09	6	0.166667	0.833333	0
4673	NAP1L1	34	Reactome	Packaging Of Telomere Ends	4.85058e-11	6	0.166667	0.833333	0
4673	NAP1L1	34	Reactome	Pre-NOTCH Transcription and Translation	2.09847e-09	6	0.166667	0.833333	0
4673	NAP1L1	34	Reactome	Formation of the beta-catenin:TCF transactivating complex	1.68991e-09	6	0.166667	0.833333	0
4673	NAP1L1	34	Reactome	PRC2 methylates histones and DNA	2.6587e-10	6	0.166667	0.833333	0
4673	NAP1L1	34	Reactome	Condensation of Prophase Chromosomes	2.44118e-10	6	0.166667	0.833333	0
4673	NAP1L1	34	Reactome	Oxidative Stress Induced Senescence	3.02285e-08	6	0.166667	0.833333	0
4673	NAP1L1	34	Reactome	Senescence-Associated Secretory Phenotype (SASP)	8.65751e-09	6	0.166667	0.833333	0
4673	NAP1L1	34	Reactome	DNA Damage/Telomere Stress Induced Senescence	7.30915e-10	6	0.166667	0.833333	0
4673	NAP1L1	34	Reactome	HDACs deacetylate histones	6.44622e-08	5	0.2	0.8	0
4673	NAP1L1	34	Reactome	HATs acetylate histones	2.88214e-06	5	0.2	0.8	0
4673	NAP1L1	34	Reactome	SIRT1 negatively regulates rRNA expression	1.00563e-10	6	0.166667	0.833333	0
4673	NAP1L1	34	Reactome	ERCC6 (CSB) and EHMT2 (G9a) positively regulate rRNA expression	4.52404e-10	6	0.166667	0.833333	0
4673	NAP1L1	34	Reactome	NoRC negatively regulates rRNA expression	8.37737e-09	6	0.166667	0.833333	0
4673	NAP1L1	34	Reactome	B-WICH complex positively regulates rRNA expression	2.12257e-09	6	0.166667	0.833333	0
4673	NAP1L1	34	Reactome	DNA methylation	4.85058e-11	6	0.166667	0.833333	0
4673	NAP1L1	34	Reactome	Transcriptional regulation by small RNAs	7.83183e-09	6	0.166667	0.833333	0
4673	NAP1L1	34	Reactome	Activation of anterior HOX genes in hindbrain development during early embryogenesis	2.65027e-08	6	0.166667	0.833333	0
4673	NAP1L1	34	Reactome	Activated PKN1 stimulates transcription of AR (androgen receptor) regulated genes KLK2 and KLK3	4.85058e-11	6	0.166667	0.833333	0
4673	NAP1L1	34	Reactome	Ub-specific processing proteases	4.36226e-05	5	0.2	0.8	0
4673	NAP1L1	34	Reactome	Deposition of new CENPA-containing nucleosomes at the centromere	1.81165e-09	6	0.166667	0.833333	0
4673	NAP1L1	34	Reactome	RNA Polymerase I Promoter Opening	4.85058e-11	6	0.166667	0.833333	0
4673	NAP1L1	34	Reactome	RNA Polymerase I Chain Elongation	2.12257e-09	6	0.166667	0.833333	0
4673	NAP1L1	34	Reactome	RUNX1 regulates genes involved in megakaryocyte differentiation and platelet function	2.70399e-09	6	0.166667	0.833333	0
4673	NAP1L1	34	Reactome	RUNX1 regulates transcription of genes involved in differentiation of HSCs	3.99232e-08	6	0.166667	0.833333	0
4673	NAP1L1	34	Reactome	Estrogen-dependent gene expression	9.48978e-08	6	0.166667	0.833333	0
4673	NAP1L1	34	Reactome	Meiotic recombination	1.34141e-09	6	0.166667	0.833333	0
4673	NAP1L1	34	Reactome	Amyloid fiber formation	1.02184e-08	6	0.166667	0.833333	0
4673	NAP1L1	34	Reactome	RMTs methylate histone arginines	3.99232e-08	5	0.2	0.8	0
4673	NAP1L1	34	Reactome	L13a-mediated translational silencing of Ceruloplasmin expression	7.65773e-09	7	0	1	0
4673	NAP1L1	34	Reactome	Peptide chain elongation	2.19028e-09	7	0	1	0
4673	NAP1L1	34	Reactome	SRP-dependent cotranslational protein targeting to membrane	7.65773e-09	7	0	1	0
4673	NAP1L1	34	Reactome	Viral mRNA Translation	2.19028e-09	7	0	1	0
4673	NAP1L1	34	Reactome	Selenocysteine synthesis	2.5307e-09	7	0	1	0
4673	NAP1L1	34	Reactome	Major pathway of rRNA processing in the nucleolus and cytosol	1.69893e-07	7	0	1	0
4673	NAP1L1	34	Reactome	Formation of a pool of free 40S subunits	4.42335e-09	7	0	1	0
4673	NAP1L1	34	Reactome	GTP hydrolysis and joining of the 60S ribosomal subunit	7.83183e-09	7	0	1	0
4673	NAP1L1	34	Reactome	Eukaryotic Translation Termination	2.5307e-09	7	0	1	0
4673	NAP1L1	34	Reactome	Regulation of expression of SLITs and ROBOs	9.48978e-08	7	0	1	0
4673	NAP1L1	34	Reactome	Nonsense Mediated Decay (NMD) independent of the Exon Junction Complex (EJC)	2.70399e-09	7	0	1	0
4673	NAP1L1	34	Reactome	Nonsense Mediated Decay (NMD) enhanced by the Exon Junction Complex (EJC)	8.58597e-09	7	0	1	0
4678	NASP	21	GO MF	MF: chromatin binding	0.00233996	5	0.8	0.2	0
4678	NASP	21	GO BP	BP: DNA packaging	4.26951e-08	7	0.571429	0.428571	0
4678	NASP	21	GO BP	BP: gene silencing	7.6736e-05	5	0.6	0.4	0
4678	NASP	21	GO BP	BP: chromosome organization	0.00471649	7	0.571429	0.428571	0
4678	NASP	21	GO CC	CC: chromosome	0.00105431	7	0.571429	0.428571	0
4690	NCK1	48	GO MF	MF: protein binding	0.00480039	42	0.809524	0.190476	0
4690	NCK1	48	GO MF	MF: enzyme regulator activity	3.02358e-05	13	0.846154	0.153846	0
4690	NCK1	48	GO BP	BP: immune system process	2.344e-05	21	0.761905	0.238095	0
4690	NCK1	48	GO BP	BP: organelle organization	4.26103e-05	25	0.8	0.2	0
4690	NCK1	48	GO BP	BP: cell communication	1.78167e-07	35	0.828571	0.171429	0
4690	NCK1	48	GO BP	BP: cellular component organization	1.54074e-06	35	0.857143	0.142857	0
4690	NCK1	48	GO BP	BP: vesicle-mediated transport	6.10079e-06	19	0.842105	0.157895	0
4690	NCK1	48	GO BP	BP: multicellular organismal process	0.00042455	31	0.83871	0.16129	0
4690	NCK1	48	GO BP	BP: developmental process	1.78167e-07	35	0.828571	0.171429	0
4690	NCK1	48	GO BP	BP: cellular component morphogenesis	4.72123e-08	17	0.882353	0.117647	0
4690	NCK1	48	GO BP	BP: regulation of biological process	0.000831779	40	0.825	0.175	0
4690	NCK1	48	GO BP	BP: response to stimulus	0.000153338	36	0.833333	0.166667	0
4690	NCK1	48	GO BP	BP: localization	4.85514e-05	32	0.8125	0.1875	0
4690	NCK1	48	GO BP	BP: biological regulation	0.00120942	41	0.829268	0.170732	0
4690	NCK1	48	GO BP	BP: regulation of molecular function	0.000123765	21	0.809524	0.190476	0
4690	NCK1	48	GO BP	BP: movement of cell or subcellular component	5.05099e-10	24	0.791667	0.208333	0
4690	NCK1	48	GO BP	BP: cellular component assembly	3.64584e-05	22	0.818182	0.181818	0
4690	NCK1	48	GO BP	BP: locomotion	2.83899e-07	19	0.789474	0.210526	0
4690	NCK1	48	GO BP	BP: cellular component biogenesis	0.000111037	22	0.818182	0.181818	0
4690	NCK1	48	GO BP	BP: protein polymerization	5.05099e-10	12	0.75	0.25	0
4690	NCK1	48	GO BP	BP: protein-containing complex assembly	0.0013422	14	0.785714	0.214286	0
4690	NCK1	48	GO BP	BP: regulation of biological quality	0.00043305	22	0.772727	0.227273	0
4690	NCK1	48	GO BP	BP: cell adhesion	0.000515901	12	0.833333	0.166667	0
4690	NCK1	48	GO BP	BP: biological adhesion	0.000525416	12	0.833333	0.166667	0
4690	NCK1	48	GO BP	BP: cell growth	0.00520322	6	1	0	0
4690	NCK1	48	GO BP	BP: growth	0.000223941	11	1	0	0
4690	NCK1	48	GO CC	CC: cytoskeleton	4.12376e-07	21	0.857143	0.142857	0
4690	NCK1	48	GO CC	CC: cell leading edge	1.77067e-09	13	0.846154	0.153846	0
4690	NCK1	48	GO CC	CC: cell projection	3.27659e-07	21	0.857143	0.142857	0
4690	NCK1	48	GO CC	CC: neuron projection	0.000591185	12	0.833333	0.166667	0
4690	NCK1	48	GO CC	CC: intracellular non-membrane-bounded organelle	0.00118632	23	0.869565	0.130435	0
4690	NCK1	48	GO CC	CC: synapse	1.22649e-05	14	0.857143	0.142857	0
4690	NCK1	48	PFAM	SH3_1	2.31128e-05	5	0.8	0.2	0
4690	NCK1	48	PFAM	SH3_9	7.16911e-07	6	0.833333	0.166667	0
4690	NCK1	48	PFAM	WH2	2.21278e-11	6	0.666667	0.333333	0
4690	NCK1	48	PFAM	PH	2.31128e-05	6	0.833333	0.166667	0
4690	NCK1	48	InterPro	SH3-like_dom_sf	4.15372e-13	13	0.846154	0.153846	0
4690	NCK1	48	InterPro	SH3_domain	4.32605e-13	13	0.846154	0.153846	0
4690	NCK1	48	InterPro	SH2_dom_sf	3.81663e-05	5	0.8	0.2	0
4690	NCK1	48	InterPro	Kinase-like_dom_sf	0.00464526	6	1	0	0
4690	NCK1	48	InterPro	Prot_kinase_dom	0.00339451	6	1	0	0
4690	NCK1	48	InterPro	Protein_kinase_ATP_BS	0.001257	6	1	0	0
4690	NCK1	48	InterPro	WH2_dom	1.24153e-10	6	0.666667	0.333333	0
4690	NCK1	48	InterPro	PH-like_dom_sf	4.38551e-05	8	0.75	0.25	0
4690	NCK1	48	InterPro	PH_domain	0.000173658	6	0.833333	0.166667	0
4690	NCK1	48	Reactome	Regulation of actin dynamics for phagocytic cup formation	1.52952e-24	15	0.866667	0.133333	0
4690	NCK1	48	Reactome	VEGFA-VEGFR2 Pathway	1.90584e-16	11	0.909091	0.0909091	0
4690	NCK1	48	Reactome	RHO GTPases Activate WASPs and WAVEs	8.63643e-26	14	0.857143	0.142857	0
4690	NCK1	48	Reactome	Ephrin signaling	2.0593e-08	5	0.4	0.6	0
4690	NCK1	48	Reactome	Activation of RAC1	1.78382e-09	5	0.8	0.2	0
4690	NCK1	48	Reactome	Rho GTPase cycle	7.47752e-06	6	0.833333	0.166667	0
4694	ZNF183	39	GO MF	MF: catalytic activity	1.61102e-13	36	0	0.861111	0.138889
4694	ZNF183	39	GO MF	MF: oxidoreductase activity	9.82366e-46	36	0	0.861111	0.138889
4694	ZNF183	39	GO MF	MF: electron transfer activity	6.16705e-07	6	0	1	0
4694	ZNF183	39	GO MF	MF: cofactor binding	2.47014e-06	9	0	1	0
4694	ZNF183	39	GO MF	MF: metal cluster binding	1.73561e-08	6	0	1	0
4694	ZNF183	39	GO BP	BP: generation of precursor metabolites and energy	3.36647e-52	36	0	0.861111	0.138889
4694	ZNF183	39	GO BP	BP: oxidative phosphorylation	2.7321e-73	36	0	0.861111	0.138889
4694	ZNF183	39	GO BP	BP: nucleobase-containing compound metabolic process	5.09916e-16	37	0	0.837838	0.162162
4694	ZNF183	39	GO BP	BP: cellular aromatic compound metabolic process	1.31339e-15	37	0	0.837838	0.162162
4694	ZNF183	39	GO BP	BP: phosphorus metabolic process	6.85522e-23	36	0	0.861111	0.138889
4694	ZNF183	39	GO BP	BP: nitrogen compound metabolic process	1.03186e-07	37	0	0.837838	0.162162
4694	ZNF183	39	GO BP	BP: organelle organization	2.36298e-23	38	0.0263158	0.842105	0.131579
4694	ZNF183	39	GO BP	BP: mitochondrion organization	2.9796e-52	37	0	0.864865	0.135135
4694	ZNF183	39	GO BP	BP: metabolic process	4.54049e-07	38	0	0.842105	0.157895
4694	ZNF183	39	GO BP	BP: nucleotide metabolic process	4.31438e-47	36	0	0.861111	0.138889
4694	ZNF183	39	GO BP	BP: cellular component organization	7.24094e-16	38	0.0263158	0.842105	0.131579
4694	ZNF183	39	GO BP	BP: drug metabolic process	5.99161e-45	36	0	0.861111	0.138889
4694	ZNF183	39	GO BP	BP: cellular component assembly	2.24607e-25	37	0	0.864865	0.135135
4694	ZNF183	39	GO BP	BP: electron transport chain	6.17207e-65	35	0	0.885714	0.114286
4694	ZNF183	39	GO BP	BP: cellular component biogenesis	4.30025e-24	37	0	0.864865	0.135135
4694	ZNF183	39	GO BP	BP: primary metabolic process	4.54049e-07	37	0	0.837838	0.162162
4694	ZNF183	39	GO BP	BP: cellular respiration	5.6438e-65	35	0	0.885714	0.114286
4694	ZNF183	39	GO BP	BP: heterocycle metabolic process	1.11253e-15	37	0	0.837838	0.162162
4694	ZNF183	39	GO BP	BP: oxidation-reduction process	1.14269e-43	37	0	0.864865	0.135135
4694	ZNF183	39	GO BP	BP: protein-containing complex assembly	7.6758e-33	37	0	0.864865	0.135135
4694	ZNF183	39	GO CC	CC: cytoplasm	8.30422e-08	39	0.025641	0.820513	0.153846
4694	ZNF183	39	GO CC	CC: mitochondrion	2.97032e-37	38	0	0.842105	0.157895
4694	ZNF183	39	GO CC	CC: membrane	6.94976e-13	39	0.025641	0.820513	0.153846
4694	ZNF183	39	GO CC	CC: NADH dehydrogenase complex	9.53058e-98	37	0	0.864865	0.135135
4694	ZNF183	39	GO CC	CC: protein-containing complex	3.40535e-16	37	0	0.864865	0.135135
4694	ZNF183	39	GO CC	CC: organelle	1.46453e-05	39	0.025641	0.820513	0.153846
4694	ZNF183	39	GO CC	CC: intracellular organelle	1.99165e-06	39	0.025641	0.820513	0.153846
4694	ZNF183	39	GO CC	CC: intracellular membrane-bounded organelle	1.48408e-08	39	0.025641	0.820513	0.153846
4694	ZNF183	39	GO CC	CC: cell part	0.00601822	39	0.025641	0.820513	0.153846
4694	ZNF183	39	Reactome	Respiratory electron transport	2.93841e-85	37	0	0.864865	0.135135
4694	ZNF183	39	Reactome	Complex I biogenesis	9.63414e-95	37	0	0.864865	0.135135
4701	NDUFA7	45	GO MF	MF: catalytic activity	1.85081e-11	38	0.0789474	0.921053	0
4701	NDUFA7	45	GO MF	MF: oxidoreductase activity	6.60314e-45	38	0.0789474	0.921053	0
4701	NDUFA7	45	GO MF	MF: electron transfer activity	5.38281e-08	7	0.142857	0.857143	0
4701	NDUFA7	45	GO MF	MF: cofactor binding	9.16144e-07	10	0.1	0.9	0
4701	NDUFA7	45	GO MF	MF: metal cluster binding	4.26137e-08	6	0	1	0
4701	NDUFA7	45	GO BP	BP: generation of precursor metabolites and energy	2.52807e-49	37	0.0540541	0.945946	0
4701	NDUFA7	45	GO BP	BP: oxidative phosphorylation	2.85648e-68	36	0.0277778	0.972222	0
4701	NDUFA7	45	GO BP	BP: nucleobase-containing compound metabolic process	1.66656e-11	37	0.027027	0.972973	0
4701	NDUFA7	45	GO BP	BP: cellular aromatic compound metabolic process	4.21481e-11	37	0.027027	0.972973	0
4701	NDUFA7	45	GO BP	BP: phosphorus metabolic process	2.27172e-18	36	0.0277778	0.972222	0
4701	NDUFA7	45	GO BP	BP: nitrogen compound metabolic process	7.60024e-05	38	0.0526316	0.947368	0
4701	NDUFA7	45	GO BP	BP: organelle organization	3.59862e-19	39	0.0769231	0.923077	0
4701	NDUFA7	45	GO BP	BP: mitochondrion organization	4.27039e-49	38	0.0526316	0.947368	0
4701	NDUFA7	45	GO BP	BP: metabolic process	3.1639e-05	41	0.097561	0.902439	0
4701	NDUFA7	45	GO BP	BP: nucleotide metabolic process	3.74455e-42	36	0.0277778	0.972222	0
4701	NDUFA7	45	GO BP	BP: cellular component organization	7.64507e-12	39	0.0769231	0.923077	0
4701	NDUFA7	45	GO BP	BP: drug metabolic process	4.74234e-42	37	0.0540541	0.945946	0
4701	NDUFA7	45	GO BP	BP: cellular component assembly	1.05332e-21	38	0.0526316	0.947368	0
4701	NDUFA7	45	GO BP	BP: electron transport chain	6.12087e-63	36	0.0555556	0.944444	0
4701	NDUFA7	45	GO BP	BP: cellular component biogenesis	2.00422e-20	38	0.0526316	0.947368	0
4701	NDUFA7	45	GO BP	BP: primary metabolic process	7.08135e-05	39	0.0769231	0.923077	0
4701	NDUFA7	45	GO BP	BP: cellular respiration	5.51116e-63	36	0.0555556	0.944444	0
4701	NDUFA7	45	GO BP	BP: heterocycle metabolic process	3.63389e-11	37	0.027027	0.972973	0
4701	NDUFA7	45	GO BP	BP: oxidation-reduction process	3.76676e-42	39	0.0769231	0.923077	0
4701	NDUFA7	45	GO BP	BP: protein-containing complex assembly	3.24479e-29	38	0.0526316	0.947368	0
4701	NDUFA7	45	GO CC	CC: cytoplasm	1.6375e-05	42	0.119048	0.880952	0
4701	NDUFA7	45	GO CC	CC: mitochondrion	3.58272e-33	39	0.0512821	0.948718	0
4701	NDUFA7	45	GO CC	CC: membrane	9.80338e-15	45	0.177778	0.822222	0
4701	NDUFA7	45	GO CC	CC: NADH dehydrogenase complex	2.76125e-92	37	0.027027	0.972973	0
4701	NDUFA7	45	GO CC	CC: protein-containing complex	8.67247e-12	37	0.027027	0.972973	0
4701	NDUFA7	45	GO CC	CC: organelle	0.00186249	42	0.119048	0.880952	0
4701	NDUFA7	45	GO CC	CC: intracellular organelle	0.000314096	42	0.119048	0.880952	0
4701	NDUFA7	45	GO CC	CC: intracellular membrane-bounded organelle	3.1754e-06	42	0.119048	0.880952	0
4701	NDUFA7	45	Reactome	Respiratory electron transport	8.3939e-80	37	0.027027	0.972973	0
4701	NDUFA7	45	Reactome	Complex I biogenesis	6.87827e-93	38	0.0526316	0.947368	0
4704	NDUFA9	49	GO MF	MF: catalytic activity	8.53791e-07	35	0.0571429	0.857143	0.0857143
4704	NDUFA9	49	GO MF	MF: oxidoreductase activity	2.97145e-31	32	0.03125	0.875	0.09375
4704	NDUFA9	49	GO MF	MF: electron transfer activity	4.75123e-06	6	0	1	0
4704	NDUFA9	49	GO MF	MF: metal cluster binding	4.75123e-06	5	0	1	0
4704	NDUFA9	49	GO BP	BP: generation of precursor metabolites and energy	7.42272e-39	33	0.030303	0.878788	0.0909091
4704	NDUFA9	49	GO BP	BP: oxidative phosphorylation	7.73267e-58	33	0.030303	0.878788	0.0909091
4704	NDUFA9	49	GO BP	BP: nucleobase-containing compound metabolic process	2.18604e-09	37	0.0540541	0.810811	0.135135
4704	NDUFA9	49	GO BP	BP: cellular aromatic compound metabolic process	5.21775e-09	37	0.0540541	0.810811	0.135135
4704	NDUFA9	49	GO BP	BP: phosphorus metabolic process	4.21244e-17	37	0.0540541	0.810811	0.135135
4704	NDUFA9	49	GO BP	BP: nitrogen compound metabolic process	0.000335111	40	0.075	0.775	0.15
4704	NDUFA9	49	GO BP	BP: organelle organization	2.12155e-12	35	0.0285714	0.885714	0.0857143
4704	NDUFA9	49	GO BP	BP: mitochondrion organization	3.01601e-40	35	0.0285714	0.885714	0.0857143
4704	NDUFA9	49	GO BP	BP: metabolic process	0.000900733	42	0.0714286	0.761905	0.166667
4704	NDUFA9	49	GO BP	BP: nucleotide metabolic process	5.30446e-36	34	0.0588235	0.852941	0.0882353
4704	NDUFA9	49	GO BP	BP: cellular component organization	1.89947e-09	39	0.0512821	0.794872	0.153846
4704	NDUFA9	49	GO BP	BP: drug metabolic process	2.44372e-32	33	0.030303	0.878788	0.0909091
4704	NDUFA9	49	GO BP	BP: cellular component assembly	8.11304e-17	36	0.0277778	0.833333	0.138889
4704	NDUFA9	49	GO BP	BP: electron transport chain	1.9313e-48	31	0.0322581	0.903226	0.0645161
4704	NDUFA9	49	GO BP	BP: cellular component biogenesis	1.18199e-15	36	0.0277778	0.833333	0.138889
4704	NDUFA9	49	GO BP	BP: primary metabolic process	0.0011273	40	0.075	0.775	0.15
4704	NDUFA9	49	GO BP	BP: cellular respiration	1.88485e-48	31	0.0322581	0.903226	0.0645161
4704	NDUFA9	49	GO BP	BP: heterocycle metabolic process	4.55161e-09	37	0.0540541	0.810811	0.135135
4704	NDUFA9	49	GO BP	BP: oxidation-reduction process	4.17533e-29	33	0.030303	0.878788	0.0909091
4704	NDUFA9	49	GO BP	BP: protein-containing complex assembly	2.3623e-22	35	0.0285714	0.857143	0.114286
4704	NDUFA9	49	GO CC	CC: cytoplasm	0.00292678	42	0.0714286	0.738095	0.190476
4704	NDUFA9	49	GO CC	CC: mitochondrion	1.24341e-28	38	0.0789474	0.815789	0.105263
4704	NDUFA9	49	GO CC	CC: membrane	1.94294e-11	46	0.0434783	0.717391	0.23913
4704	NDUFA9	49	GO CC	CC: NADH dehydrogenase complex	1.13166e-75	33	0.030303	0.878788	0.0909091
4704	NDUFA9	49	GO CC	CC: protein-containing complex	2.22455e-11	39	0.0512821	0.794872	0.153846
4704	NDUFA9	49	GO CC	CC: intracellular membrane-bounded organelle	0.00272006	41	0.0731707	0.756098	0.170732
4704	NDUFA9	49	Reactome	Respiratory electron transport	6.62591e-65	33	0.030303	0.878788	0.0909091
4704	NDUFA9	49	Reactome	Complex I biogenesis	7.8955e-73	33	0.030303	0.878788	0.0909091
4709	NDUFB3	75	GO MF	MF: catalytic activity	7.83827e-06	46	0.173913	0.782609	0.0434783
4709	NDUFB3	75	GO MF	MF: oxidoreductase activity	3.37357e-31	38	0.0526316	0.894737	0.0526316
4709	NDUFB3	75	GO MF	MF: electron transfer activity	6.8592e-05	6	0	1	0
4709	NDUFB3	75	GO MF	MF: cofactor binding	0.000242354	10	0.1	0.9	0
4709	NDUFB3	75	GO MF	MF: metal cluster binding	3.19876e-06	6	0	1	0
4709	NDUFB3	75	GO BP	BP: generation of precursor metabolites and energy	8.48409e-35	36	0	0.972222	0.0277778
4709	NDUFB3	75	GO BP	BP: oxidative phosphorylation	1.42728e-55	36	0	0.972222	0.0277778
4709	NDUFB3	75	GO BP	BP: nucleobase-containing compound metabolic process	0.000509224	40	0.075	0.875	0.05
4709	NDUFB3	75	GO BP	BP: cellular aromatic compound metabolic process	0.00102649	40	0.075	0.875	0.05
4709	NDUFB3	75	GO BP	BP: phosphorus metabolic process	4.39967e-10	39	0.0769231	0.897436	0.025641
4709	NDUFB3	75	GO BP	BP: organelle organization	1.95777e-09	42	0.0714286	0.857143	0.0714286
4709	NDUFB3	75	GO BP	BP: mitochondrion organization	7.79028e-37	39	0.0512821	0.897436	0.0512821
4709	NDUFB3	75	GO BP	BP: nucleotide metabolic process	6.31832e-30	36	0	0.972222	0.0277778
4709	NDUFB3	75	GO BP	BP: cellular component organization	1.01591e-05	47	0.12766	0.787234	0.0851064
4709	NDUFB3	75	GO BP	BP: drug metabolic process	8.44132e-32	39	0.0769231	0.897436	0.025641
4709	NDUFB3	75	GO BP	BP: cellular component assembly	8.77851e-14	43	0.0930233	0.813953	0.0930233
4709	NDUFB3	75	GO BP	BP: electron transport chain	2.89053e-48	35	0	0.971429	0.0285714
4709	NDUFB3	75	GO BP	BP: cellular component biogenesis	1.61957e-12	43	0.0930233	0.813953	0.0930233
4709	NDUFB3	75	GO BP	BP: cellular respiration	2.65603e-48	35	0	0.971429	0.0285714
4709	NDUFB3	75	GO BP	BP: heterocycle metabolic process	0.000402725	41	0.097561	0.853659	0.0487805
4709	NDUFB3	75	GO BP	BP: oxidation-reduction process	4.15451e-28	39	0.0512821	0.897436	0.0512821
4709	NDUFB3	75	GO BP	BP: protein-containing complex assembly	1.78546e-19	41	0.0731707	0.853659	0.0731707
4709	NDUFB3	75	GO CC	CC: cytoplasm	0.00881245	60	0.266667	0.683333	0.05
4709	NDUFB3	75	GO CC	CC: mitochondrion	1.11176e-20	40	0.05	0.9	0.05
4709	NDUFB3	75	GO CC	CC: membrane	1.86343e-19	72	0.375	0.569444	0.0555556
4709	NDUFB3	75	GO CC	CC: NADH dehydrogenase complex	6.24949e-79	37	0	0.945946	0.0540541
4709	NDUFB3	75	GO CC	CC: protein-containing complex	0.000843242	39	0.0512821	0.897436	0.0512821
4709	NDUFB3	75	GO CC	CC: cell part	0.00617662	73	0.369863	0.561644	0.0684932
4709	NDUFB3	75	PFAM	7tm_1	3.86956e-08	9	1	0	0
4709	NDUFB3	75	InterPro	GPCR_Rhodpsn	3.12676e-06	9	1	0	0
4709	NDUFB3	75	InterPro	GPCR_Rhodpsn_7TM	3.12676e-06	9	1	0	0
4709	NDUFB3	75	Reactome	Respiratory electron transport	4.90176e-66	37	0	0.945946	0.0540541
4709	NDUFB3	75	Reactome	Complex I biogenesis	2.02303e-78	38	0.0263158	0.921053	0.0526316
4709	NDUFB3	75	Reactome	G alpha (i) signalling events	0.00198681	5	1	0	0
4711	NDUFB5	71	GO MF	MF: catalytic activity	0.000114469	42	0.261905	0.571429	0.166667
4711	NDUFB5	71	GO MF	MF: electron transfer activity	0.000637449	5	0.4	0.6	0
4711	NDUFB5	71	GO MF	MF: oxidoreductase activity	1.57201e-25	33	0.151515	0.69697	0.151515
4711	NDUFB5	71	GO MF	MF: cofactor binding	0.00386341	8	0.25	0.625	0.125
4711	NDUFB5	71	GO BP	BP: phosphorus metabolic process	4.04387e-07	33	0.181818	0.636364	0.181818
4711	NDUFB5	71	GO BP	BP: cellular component organization	3.17489e-05	44	0.181818	0.590909	0.227273
4711	NDUFB5	71	GO BP	BP: cellular component assembly	1.58317e-12	40	0.15	0.65	0.2
4711	NDUFB5	71	GO BP	BP: cellular component biogenesis	2.31457e-11	40	0.15	0.65	0.2
4711	NDUFB5	71	GO BP	BP: organelle organization	1.85321e-08	39	0.153846	0.641026	0.205128
4711	NDUFB5	71	GO BP	BP: protein-containing complex assembly	1.16191e-18	39	0.128205	0.666667	0.205128
4711	NDUFB5	71	GO BP	BP: generation of precursor metabolites and energy	6.91518e-27	30	0.133333	0.666667	0.2
4711	NDUFB5	71	GO BP	BP: oxidative phosphorylation	1.08089e-43	30	0.133333	0.666667	0.2
4711	NDUFB5	71	GO BP	BP: mitochondrion organization	5.45577e-35	37	0.108108	0.675676	0.216216
4711	NDUFB5	71	GO BP	BP: nucleotide metabolic process	6.43086e-23	30	0.133333	0.666667	0.2
4711	NDUFB5	71	GO BP	BP: drug metabolic process	1.80994e-22	31	0.16129	0.645161	0.193548
4711	NDUFB5	71	GO BP	BP: electron transport chain	9.53512e-36	28	0.107143	0.714286	0.178571
4711	NDUFB5	71	GO BP	BP: cellular respiration	9.53512e-36	28	0.107143	0.714286	0.178571
4711	NDUFB5	71	GO BP	BP: oxidation-reduction process	4.17755e-24	35	0.142857	0.714286	0.142857
4711	NDUFB5	71	GO CC	CC: membrane	1.07856e-14	65	0.292308	0.446154	0.261538
4711	NDUFB5	71	GO CC	CC: cytoplasm	0.00377378	58	0.275862	0.5	0.224138
4711	NDUFB5	71	GO CC	CC: protein-containing complex	0.000386605	38	0.236842	0.605263	0.157895
4711	NDUFB5	71	GO CC	CC: intracellular membrane-bounded organelle	0.00377378	56	0.267857	0.5	0.232143
4711	NDUFB5	71	GO CC	CC: mitochondrion	8.42133e-20	38	0.105263	0.657895	0.236842
4711	NDUFB5	71	GO CC	CC: NADH dehydrogenase complex	1.98954e-59	30	0.1	0.733333	0.166667
4711	NDUFB5	71	PFAM	7tm_1	0.000427967	5	0.8	0	0.2
4711	NDUFB5	71	InterPro	GPCR_Rhodpsn	0.00835202	5	0.8	0	0.2
4711	NDUFB5	71	InterPro	GPCR_Rhodpsn_7TM	0.00835202	5	0.8	0	0.2
4711	NDUFB5	71	Reactome	Respiratory electron transport	4.53105e-48	29	0.103448	0.724138	0.172414
4711	NDUFB5	71	Reactome	Complex I biogenesis	7.79602e-74	36	0.0833333	0.694444	0.222222
4714	NDUFB8	51	GO MF	MF: catalytic activity	0.00406293	29	0.551724	0.413793	0.0344828
4714	NDUFB8	51	GO MF	MF: oxidoreductase activity	3.75064e-16	22	0.545455	0.409091	0.0454545
4714	NDUFB8	51	GO MF	MF: electron transfer activity	0.000241387	5	0.8	0.2	0
4714	NDUFB8	51	GO BP	BP: generation of precursor metabolites and energy	3.92697e-17	20	0.5	0.45	0.05
4714	NDUFB8	51	GO BP	BP: oxidative phosphorylation	8.82031e-26	19	0.473684	0.473684	0.0526316
4714	NDUFB8	51	GO BP	BP: phosphorus metabolic process	2.06249e-05	24	0.5	0.416667	0.0833333
4714	NDUFB8	51	GO BP	BP: organelle organization	4.76268e-05	26	0.5	0.461538	0.0384615
4714	NDUFB8	51	GO BP	BP: mitochondrion organization	8.09937e-20	23	0.521739	0.434783	0.0434783
4714	NDUFB8	51	GO BP	BP: nucleotide metabolic process	1.94858e-13	19	0.473684	0.473684	0.0526316
4714	NDUFB8	51	GO BP	BP: cellular component organization	0.000425252	32	0.5	0.4375	0.0625
4714	NDUFB8	51	GO BP	BP: drug metabolic process	1.92149e-13	20	0.5	0.45	0.05
4714	NDUFB8	51	GO BP	BP: cellular component assembly	2.0613e-06	25	0.48	0.44	0.08
4714	NDUFB8	51	GO BP	BP: electron transport chain	1.88672e-23	19	0.526316	0.473684	0
4714	NDUFB8	51	GO BP	BP: cellular component biogenesis	2.18167e-06	26	0.5	0.423077	0.0769231
4714	NDUFB8	51	GO BP	BP: cellular respiration	1.88672e-23	19	0.526316	0.473684	0
4714	NDUFB8	51	GO BP	BP: oxidation-reduction process	8.27054e-15	23	0.521739	0.434783	0.0434783
4714	NDUFB8	51	GO BP	BP: protein-containing complex assembly	1.19778e-10	25	0.48	0.44	0.08
4714	NDUFB8	51	GO CC	CC: cytoplasm	0.00783869	43	0.581395	0.348837	0.0697674
4714	NDUFB8	51	GO CC	CC: mitochondrion	4.34189e-12	25	0.52	0.4	0.08
4714	NDUFB8	51	GO CC	CC: membrane	1.32034e-14	50	0.64	0.3	0.06
4714	NDUFB8	51	GO CC	CC: NADH dehydrogenase complex	8.28059e-35	19	0.473684	0.526316	0
4714	NDUFB8	51	Reactome	Respiratory electron transport	4.37915e-32	20	0.45	0.5	0.05
4714	NDUFB8	51	Reactome	Complex I biogenesis	1.66566e-38	21	0.52381	0.47619	0
4718	NDUFC2	58	GO MF	MF: catalytic activity	0.000319681	35	0.2	0.771429	0.0285714
4718	NDUFC2	58	GO MF	MF: oxidoreductase activity	7.08497e-28	32	0.15625	0.84375	0
4718	NDUFC2	58	GO BP	BP: generation of precursor metabolites and energy	2.58427e-30	30	0.166667	0.833333	0
4718	NDUFC2	58	GO BP	BP: oxidative phosphorylation	5.32512e-45	29	0.137931	0.862069	0
4718	NDUFC2	58	GO BP	BP: nucleobase-containing compound metabolic process	0.000970926	32	0.1875	0.8125	0
4718	NDUFC2	58	GO BP	BP: cellular aromatic compound metabolic process	0.00162653	32	0.1875	0.8125	0
4718	NDUFC2	58	GO BP	BP: phosphorus metabolic process	1.27784e-08	31	0.193548	0.806452	0
4718	NDUFC2	58	GO BP	BP: organelle organization	1.02088e-10	37	0.135135	0.864865	0
4718	NDUFC2	58	GO BP	BP: mitochondrion organization	2.27163e-39	37	0.135135	0.864865	0
4718	NDUFC2	58	GO BP	BP: nucleotide metabolic process	7.40116e-25	29	0.137931	0.862069	0
4718	NDUFC2	58	GO BP	BP: cellular component organization	1.24054e-06	40	0.2	0.8	0
4718	NDUFC2	58	GO BP	BP: drug metabolic process	3.26147e-23	29	0.137931	0.862069	0
4718	NDUFC2	58	GO BP	BP: cellular component assembly	5.17933e-15	38	0.184211	0.815789	0
4718	NDUFC2	58	GO BP	BP: electron transport chain	4.44383e-39	28	0.142857	0.857143	0
4718	NDUFC2	58	GO BP	BP: cellular component biogenesis	7.80239e-14	38	0.184211	0.815789	0
4718	NDUFC2	58	GO BP	BP: cellular respiration	4.04366e-39	28	0.142857	0.857143	0
4718	NDUFC2	58	GO BP	BP: heterocycle metabolic process	0.00152337	32	0.1875	0.8125	0
4718	NDUFC2	58	GO BP	BP: oxidation-reduction process	2.95835e-28	35	0.171429	0.828571	0
4718	NDUFC2	58	GO BP	BP: protein-containing complex assembly	4.19146e-22	38	0.184211	0.815789	0
4718	NDUFC2	58	GO CC	CC: cytoplasm	0.000828857	50	0.32	0.66	0.02
4718	NDUFC2	58	GO CC	CC: mitochondrion	1.48704e-25	39	0.153846	0.846154	0
4718	NDUFC2	58	GO CC	CC: membrane	5.87081e-12	53	0.320755	0.622642	0.0566038
4718	NDUFC2	58	GO CC	CC: NADH dehydrogenase complex	6.12304e-63	30	0.133333	0.866667	0
4718	NDUFC2	58	GO CC	CC: protein-containing complex	0.00120827	31	0.16129	0.83871	0
4718	NDUFC2	58	GO CC	CC: intracellular organelle	0.00945999	50	0.32	0.66	0.02
4718	NDUFC2	58	GO CC	CC: intracellular membrane-bounded organelle	0.00120827	48	0.291667	0.6875	0.0208333
4718	NDUFC2	58	Reactome	Respiratory electron transport	1.48842e-51	29	0.137931	0.862069	0
4718	NDUFC2	58	Reactome	Complex I biogenesis	1.71315e-75	35	0.142857	0.857143	0
472	ATM	38	GO MF	MF: signaling receptor activity	1.82916e-16	21	0.904762	0.047619	0.047619
472	ATM	38	GO MF	MF: molecular transducer activity	4.0833e-16	21	0.904762	0.047619	0.047619
472	ATM	38	GO MF	MF: amide binding	0.00221001	5	1	0	0
472	ATM	38	GO MF	MF: peptide binding	0.00105518	5	1	0	0
472	ATM	38	GO MF	MF: hormone binding	4.24371e-06	5	1	0	0
472	ATM	38	GO BP	BP: cell communication	9.25386e-05	27	0.888889	0.0740741	0.037037
472	ATM	38	GO BP	BP: secretion	0.00829957	11	1	0	0
472	ATM	38	GO BP	BP: regulation of biological quality	0.00295368	19	1	0	0
472	ATM	38	GO CC	CC: membrane	1.04587e-07	35	0.914286	0.0571429	0.0285714
472	ATM	38	GO CC	CC: cell surface	0.00144653	8	1	0	0
472	ATM	38	PFAM	7tm_1	1.31205e-21	15	0.866667	0.0666667	0.0666667
472	ATM	38	InterPro	GPCR_Rhodpsn	3.81466e-18	15	0.866667	0.0666667	0.0666667
472	ATM	38	InterPro	GPCR_Rhodpsn_7TM	3.81466e-18	15	0.866667	0.0666667	0.0666667
472	ATM	38	InterPro	Ig-like_dom	0.00178358	5	0.8	0.2	0
472	ATM	38	InterPro	Ig-like_dom_sf	0.00243924	5	0.8	0.2	0
472	ATM	38	InterPro	Ig_sub	0.00118779	5	0.8	0.2	0
472	ATM	38	Reactome	G alpha (i) signalling events	6.57885e-07	7	1	0	0
472	ATM	38	Reactome	G alpha (q) signalling events	6.57885e-07	6	1	0	0
472	ATM	38	Reactome	G alpha (s) signalling events	4.96295e-06	5	0.8	0	0.2
472	ATM	38	Reactome	Peptide ligand-binding receptors	7.81876e-07	5	1	0	0
4725	NDUFS5	62	GO MF	MF: molecular_function	0.00422895	62	0.322581	0.5	0.177419
4725	NDUFS5	62	GO MF	MF: catalytic activity	4.91276e-07	42	0.238095	0.642857	0.119048
4725	NDUFS5	62	GO MF	MF: oxidoreductase activity	5.24229e-31	35	0.142857	0.771429	0.0857143
4725	NDUFS5	62	GO MF	MF: electron transfer activity	1.84123e-05	6	0	1	0
4725	NDUFS5	62	GO MF	MF: cofactor binding	3.58938e-05	10	0	0.9	0.1
4725	NDUFS5	62	GO MF	MF: metal cluster binding	5.52246e-07	6	0	0.833333	0.166667
4725	NDUFS5	62	GO BP	BP: generation of precursor metabolites and energy	9.65683e-31	31	0.0967742	0.806452	0.0967742
4725	NDUFS5	62	GO BP	BP: oxidative phosphorylation	2.77287e-48	31	0.0967742	0.806452	0.0967742
4725	NDUFS5	62	GO BP	BP: nucleobase-containing compound metabolic process	2.43647e-05	37	0.108108	0.72973	0.162162
4725	NDUFS5	62	GO BP	BP: cellular aromatic compound metabolic process	1.82643e-05	38	0.131579	0.710526	0.157895
4725	NDUFS5	62	GO BP	BP: phosphorus metabolic process	1.98174e-08	32	0.09375	0.78125	0.125
4725	NDUFS5	62	GO BP	BP: nitrogen compound metabolic process	0.00024878	49	0.285714	0.55102	0.163265
4725	NDUFS5	62	GO BP	BP: organelle organization	2.47189e-14	43	0.186047	0.697674	0.116279
4725	NDUFS5	62	GO BP	BP: mitochondrion organization	8.78303e-40	38	0.105263	0.789474	0.105263
4725	NDUFS5	62	GO BP	BP: metabolic process	0.000163202	53	0.283019	0.566038	0.150943
4725	NDUFS5	62	GO BP	BP: nucleotide metabolic process	1.40646e-26	31	0.0967742	0.806452	0.0967742
4725	NDUFS5	62	GO BP	BP: cellular component organization	1.77691e-08	45	0.2	0.666667	0.133333
4725	NDUFS5	62	GO BP	BP: drug metabolic process	3.54561e-26	32	0.125	0.78125	0.09375
4725	NDUFS5	62	GO BP	BP: cellular component assembly	1.9106e-15	40	0.15	0.75	0.1
4725	NDUFS5	62	GO BP	BP: electron transport chain	7.10104e-42	30	0.1	0.8	0.1
4725	NDUFS5	62	GO BP	BP: cellular component biogenesis	4.07416e-15	41	0.146341	0.731707	0.121951
4725	NDUFS5	62	GO BP	BP: primary metabolic process	0.00035834	50	0.28	0.56	0.16
4725	NDUFS5	62	GO BP	BP: cellular respiration	7.0518e-42	30	0.1	0.8	0.1
4725	NDUFS5	62	GO BP	BP: heterocycle metabolic process	1.64583e-05	38	0.131579	0.710526	0.157895
4725	NDUFS5	62	GO BP	BP: oxidation-reduction process	1.24897e-29	37	0.135135	0.783784	0.0810811
4725	NDUFS5	62	GO BP	BP: protein-containing complex assembly	1.34635e-20	38	0.105263	0.789474	0.105263
4725	NDUFS5	62	GO CC	CC: cytoplasm	0.000677411	53	0.301887	0.584906	0.113208
4725	NDUFS5	62	GO CC	CC: mitochondrion	3.75719e-25	40	0.125	0.775	0.1
4725	NDUFS5	62	GO CC	CC: membrane	2.54377e-05	47	0.212766	0.659574	0.12766
4725	NDUFS5	62	GO CC	CC: NADH dehydrogenase complex	1.22877e-67	32	0.09375	0.8125	0.09375
4725	NDUFS5	62	GO CC	CC: protein-containing complex	0.000168443	35	0.114286	0.742857	0.142857
4725	NDUFS5	62	Reactome	Respiratory electron transport	2.40397e-55	31	0.0967742	0.806452	0.0967742
4725	NDUFS5	62	Reactome	Complex I biogenesis	3.73357e-80	37	0.108108	0.783784	0.108108
4726	NDUFS6	85	GO MF	MF: catalytic activity	2.51967e-16	67	0.164179	0.656716	0.179104
4726	NDUFS6	85	GO MF	MF: oxidoreductase activity	1.02321e-36	44	0.0909091	0.818182	0.0909091
4726	NDUFS6	85	GO MF	MF: cofactor binding	1.37039e-09	17	0.0588235	0.647059	0.294118
4726	NDUFS6	85	GO MF	MF: electron transfer activity	8.23525e-06	7	0.285714	0.714286	0
4726	NDUFS6	85	GO MF	MF: metal cluster binding	1.35913e-10	9	0.111111	0.666667	0.222222
4726	NDUFS6	85	GO BP	BP: generation of precursor metabolites and energy	1.06882e-39	41	0.097561	0.853659	0.0487805
4726	NDUFS6	85	GO BP	BP: oxidative phosphorylation	1.7409e-59	39	0.0769231	0.897436	0.025641
4726	NDUFS6	85	GO BP	BP: nucleobase-containing compound metabolic process	4.36857e-06	49	0.102041	0.77551	0.122449
4726	NDUFS6	85	GO BP	BP: cellular aromatic compound metabolic process	1.46932e-06	51	0.0980392	0.764706	0.137255
4726	NDUFS6	85	GO BP	BP: phosphorus metabolic process	1.69608e-10	43	0.0697674	0.860465	0.0697674
4726	NDUFS6	85	GO BP	BP: nitrogen compound metabolic process	1.8078e-05	67	0.149254	0.701493	0.149254
4726	NDUFS6	85	GO BP	BP: organelle organization	4.11546e-12	50	0.08	0.8	0.12
4726	NDUFS6	85	GO BP	BP: mitochondrion organization	1.45782e-38	42	0.0238095	0.880952	0.0952381
4726	NDUFS6	85	GO BP	BP: metabolic process	1.46932e-06	74	0.175676	0.662162	0.162162
4726	NDUFS6	85	GO BP	BP: nucleotide metabolic process	1.65178e-31	39	0.0769231	0.897436	0.025641
4726	NDUFS6	85	GO BP	BP: cellular component organization	4.6236e-05	50	0.08	0.8	0.12
4726	NDUFS6	85	GO BP	BP: drug metabolic process	1.84982e-34	43	0.116279	0.860465	0.0232558
4726	NDUFS6	85	GO BP	BP: cellular component assembly	5.41254e-10	41	0.0487805	0.902439	0.0487805
4726	NDUFS6	85	GO BP	BP: electron transport chain	1.23024e-51	38	0.0789474	0.894737	0.0263158
4726	NDUFS6	85	GO BP	BP: cellular component biogenesis	1.6727e-09	42	0.0714286	0.880952	0.047619
4726	NDUFS6	85	GO BP	BP: primary metabolic process	4.89095e-06	70	0.185714	0.671429	0.142857
4726	NDUFS6	85	GO BP	BP: cellular respiration	1.03611e-55	40	0.1	0.85	0.05
4726	NDUFS6	85	GO BP	BP: heterocycle metabolic process	1.34716e-06	51	0.0980392	0.764706	0.137255
4726	NDUFS6	85	GO BP	BP: oxidation-reduction process	1.01159e-36	48	0.125	0.770833	0.104167
4726	NDUFS6	85	GO BP	BP: protein-containing complex assembly	7.4999e-17	41	0.0487805	0.902439	0.0487805
4726	NDUFS6	85	GO CC	CC: cytoplasm	1.82529e-08	78	0.179487	0.653846	0.166667
4726	NDUFS6	85	GO CC	CC: mitochondrion	6.75869e-44	62	0.129032	0.693548	0.177419
4726	NDUFS6	85	GO CC	CC: membrane	0.00464493	54	0.148148	0.759259	0.0925926
4726	NDUFS6	85	GO CC	CC: NADH dehydrogenase complex	2.69575e-79	38	0.0263158	0.947368	0.0263158
4726	NDUFS6	85	GO CC	CC: protein-containing complex	8.30365e-11	57	0.105263	0.789474	0.105263
4726	NDUFS6	85	GO CC	CC: organelle	8.09227e-05	78	0.166667	0.653846	0.179487
4726	NDUFS6	85	GO CC	CC: intracellular organelle	1.4382e-05	77	0.155844	0.662338	0.181818
4726	NDUFS6	85	GO CC	CC: intracellular membrane-bounded organelle	5.58968e-09	77	0.155844	0.662338	0.181818
4726	NDUFS6	85	GO CC	CC: ubiquitin ligase complex	1.34808e-05	10	0.1	0.9	0
4726	NDUFS6	85	PFAM	CLTH	2.893e-10	5	0	1	0
4726	NDUFS6	85	InterPro	CRA_dom	2.44097e-10	5	0	1	0
4726	NDUFS6	85	InterPro	CTLH/CRA	2.44097e-10	5	0	1	0
4726	NDUFS6	85	InterPro	CTLH_C	5.78435e-13	7	0	1	0
4726	NDUFS6	85	InterPro	LisH	2.66222e-11	8	0	0.875	0.125
4726	NDUFS6	85	Reactome	Respiratory electron transport	1.27258e-70	40	0.075	0.9	0.025
4726	NDUFS6	85	Reactome	Complex I biogenesis	1.3606e-75	38	0.0263158	0.947368	0.0263158
4731	NDUFV3	60	GO MF	MF: catalytic activity	3.68748e-09	44	0.159091	0.840909	0
4731	NDUFV3	60	GO MF	MF: oxidoreductase activity	3.9851e-38	39	0.0512821	0.948718	0
4731	NDUFV3	60	GO MF	MF: electron transfer activity	6.31741e-07	7	0.142857	0.857143	0
4731	NDUFV3	60	GO MF	MF: cofactor binding	2.20798e-05	10	0.1	0.9	0
4731	NDUFV3	60	GO MF	MF: metal cluster binding	3.76869e-07	6	0	1	0
4731	NDUFV3	60	GO BP	BP: generation of precursor metabolites and energy	3.09693e-43	38	0.0263158	0.973684	0
4731	NDUFV3	60	GO BP	BP: oxidative phosphorylation	4.9637e-63	37	0	1	0
4731	NDUFV3	60	GO BP	BP: nucleobase-containing compound metabolic process	7.80788e-09	42	0.0714286	0.904762	0.0238095
4731	NDUFV3	60	GO BP	BP: cellular aromatic compound metabolic process	1.86684e-08	42	0.0714286	0.904762	0.0238095
4731	NDUFV3	60	GO BP	BP: phosphorus metabolic process	1.65853e-14	39	0.025641	0.948718	0.025641
4731	NDUFV3	60	GO BP	BP: nitrogen compound metabolic process	0.00391921	45	0.133333	0.844444	0.0222222
4731	NDUFV3	60	GO BP	BP: organelle organization	2.20041e-13	41	0.0487805	0.95122	0
4731	NDUFV3	60	GO BP	BP: mitochondrion organization	3.97621e-44	40	0.05	0.95	0
4731	NDUFV3	60	GO BP	BP: metabolic process	0.00301685	49	0.163265	0.795918	0.0408163
4731	NDUFV3	60	GO BP	BP: nucleotide metabolic process	2.80574e-36	37	0	1	0
4731	NDUFV3	60	GO BP	BP: cellular component organization	1.34595e-08	44	0.0909091	0.886364	0.0227273
4731	NDUFV3	60	GO BP	BP: drug metabolic process	1.07637e-35	38	0.0263158	0.973684	0
4731	NDUFV3	60	GO BP	BP: cellular component assembly	3.26079e-18	42	0.047619	0.928571	0.0238095
4731	NDUFV3	60	GO BP	BP: electron transport chain	1.5813e-57	37	0.027027	0.972973	0
4731	NDUFV3	60	GO BP	BP: cellular component biogenesis	6.89389e-18	43	0.0697674	0.906977	0.0232558
4731	NDUFV3	60	GO BP	BP: primary metabolic process	0.00528685	46	0.152174	0.826087	0.0217391
4731	NDUFV3	60	GO BP	BP: cellular respiration	1.40348e-57	37	0.027027	0.972973	0
4731	NDUFV3	60	GO BP	BP: heterocycle metabolic process	1.60629e-08	42	0.0714286	0.904762	0.0238095
4731	NDUFV3	60	GO BP	BP: oxidation-reduction process	5.52438e-35	40	0.05	0.95	0
4731	NDUFV3	60	GO BP	BP: protein-containing complex assembly	3.3949e-26	42	0.047619	0.928571	0.0238095
4731	NDUFV3	60	GO CC	CC: cytoplasm	9.00076e-05	53	0.150943	0.811321	0.0377358
4731	NDUFV3	60	GO CC	CC: mitochondrion	1.49846e-28	42	0.0714286	0.928571	0
4731	NDUFV3	60	GO CC	CC: membrane	1.91735e-11	54	0.185185	0.777778	0.037037
4731	NDUFV3	60	GO CC	CC: NADH dehydrogenase complex	1.7912e-87	38	0	1	0
4731	NDUFV3	60	GO CC	CC: protein-containing complex	9.79386e-08	40	0.025	0.95	0.025
4731	NDUFV3	60	GO CC	CC: intracellular organelle	0.00231701	53	0.169811	0.792453	0.0377358
4731	NDUFV3	60	GO CC	CC: intracellular membrane-bounded organelle	6.13912e-05	52	0.173077	0.788462	0.0384615
4731	NDUFV3	60	Reactome	Respiratory electron transport	2.46187e-74	38	0	1	0
4731	NDUFV3	60	Reactome	Complex I biogenesis	1.97524e-87	39	0.025641	0.974359	0
4735	SEPT2	18	GO MF	MF: catalytic activity	0.00188145	13	0.0769231	0.923077	0
4735	SEPT2	18	GO MF	MF: protein binding	0.00959651	17	0.235294	0.764706	0
4735	SEPT2	18	GO MF	MF: hydrolase activity	2.21448e-07	13	0.0769231	0.923077	0
4735	SEPT2	18	GO MF	MF: ion binding	0.000403545	14	0.142857	0.857143	0
4735	SEPT2	18	GO MF	MF: nucleotide binding	3.92645e-07	12	0	1	0
4735	SEPT2	18	GO MF	MF: nucleoside binding	4.89162e-15	12	0	1	0
4735	SEPT2	18	GO MF	MF: structural molecule activity	7.46468e-14	13	0.0769231	0.923077	0
4735	SEPT2	18	GO BP	BP: organelle organization	7.6345e-05	13	0	1	0
4735	SEPT2	18	GO BP	BP: cell cycle	4.97197e-07	12	0	1	0
4735	SEPT2	18	GO BP	BP: cellular component organization	0.000300144	15	0.133333	0.866667	0
4735	SEPT2	18	GO BP	BP: cellular component assembly	6.82822e-06	13	0	1	0
4735	SEPT2	18	GO BP	BP: cellular component biogenesis	1.38351e-05	13	0	1	0
4735	SEPT2	18	GO BP	BP: cell division	4.27032e-12	12	0	1	0
4735	SEPT2	18	GO CC	CC: cytoplasm	0.00795813	17	0.235294	0.764706	0
4735	SEPT2	18	GO CC	CC: protein-containing complex	0.000242549	14	0.142857	0.857143	0
4735	SEPT2	18	GO CC	CC: cytoskeleton	6.17874e-08	13	0	1	0
4735	SEPT2	18	GO CC	CC: septin complex	2.98289e-35	12	0	1	0
4735	SEPT2	18	GO CC	CC: intracellular non-membrane-bounded organelle	1.86912e-05	14	0.0714286	0.928571	0
4735	SEPT2	18	GO CC	CC: cilium	0.000464453	5	0	1	0
4735	SEPT2	18	GO CC	CC: cell projection	0.00127775	8	0.125	0.875	0
4735	SEPT2	18	GO CC	CC: synapse	0.00029892	7	0	1	0
4735	SEPT2	18	PFAM	Septin	1.29691e-36	12	0	1	0
4735	SEPT2	18	InterPro	G_SEPTIN_dom	2.59382e-36	12	0	1	0
4735	SEPT2	18	InterPro	P-loop_NTPase	4.04885e-12	12	0	1	0
4735	SEPT2	18	InterPro	Septin	2.59382e-36	12	0	1	0
4736	RPL10A	97	GO MF	MF: nucleic acid binding	5.48917e-43	86	0.0813953	0.546512	0.372093
4736	RPL10A	97	GO MF	MF: binding	5.31162e-05	93	0.0752688	0.548387	0.376344
4736	RPL10A	97	GO MF	MF: helicase activity	3.41732e-06	9	0	0.333333	0.666667
4736	RPL10A	97	GO MF	MF: structural molecule activity	5.88681e-06	17	0	0.941176	0.0588235
4736	RPL10A	97	GO BP	BP: nucleobase-containing compound metabolic process	6.29303e-12	66	0.0606061	0.621212	0.318182
4736	RPL10A	97	GO BP	BP: RNA processing	6.29303e-12	28	0.0357143	0.75	0.214286
4736	RPL10A	97	GO BP	BP: cellular aromatic compound metabolic process	1.79059e-11	66	0.0606061	0.621212	0.318182
4736	RPL10A	97	GO BP	BP: nitrogen compound metabolic process	0.00370204	69	0.057971	0.623188	0.318841
4736	RPL10A	97	GO BP	BP: RNA metabolic process	8.43553e-16	64	0.0625	0.625	0.3125
4736	RPL10A	97	GO BP	BP: ribosome biogenesis	2.1091e-25	29	0	0.758621	0.241379
4736	RPL10A	97	GO BP	BP: macromolecule metabolic process	8.77794e-05	70	0.0714286	0.614286	0.314286
4736	RPL10A	97	GO BP	BP: cellular component biogenesis	8.03785e-07	41	0.0487805	0.707317	0.243902
4736	RPL10A	97	GO BP	BP: heterocycle metabolic process	1.55538e-11	66	0.0606061	0.621212	0.318182
4736	RPL10A	97	GO BP	BP: macromolecule biosynthetic process	7.62208e-07	51	0.0588235	0.627451	0.313725
4736	RPL10A	97	GO BP	BP: DNA packaging	0.00240206	6	0.333333	0.333333	0.333333
4736	RPL10A	97	GO BP	BP: gene silencing	0.0046531	6	0.166667	0.666667	0.166667
4736	RPL10A	97	GO BP	BP: translation	1.10491e-09	21	0	0.857143	0.142857
4736	RPL10A	97	GO BP	BP: peptide metabolic process	9.5411e-08	21	0	0.857143	0.142857
4736	RPL10A	97	GO BP	BP: macromolecule catabolic process	0.000189657	21	0	0.857143	0.142857
4736	RPL10A	97	GO BP	BP: cellular amide metabolic process	5.69167e-06	21	0	0.857143	0.142857
4736	RPL10A	97	GO CC	CC: nucleus	1.3138e-20	85	0.0823529	0.541176	0.376471
4736	RPL10A	97	GO CC	CC: nucleolus	4.05858e-38	53	0.0377358	0.603774	0.358491
4736	RPL10A	97	GO CC	CC: organelle	1.96493e-05	89	0.0786517	0.550562	0.370787
4736	RPL10A	97	GO CC	CC: intracellular organelle	6.19377e-07	89	0.0786517	0.550562	0.370787
4736	RPL10A	97	GO CC	CC: intracellular membrane-bounded organelle	6.33305e-09	86	0.0813953	0.546512	0.372093
4736	RPL10A	97	GO CC	CC: intracellular non-membrane-bounded organelle	3.34746e-23	71	0.056338	0.591549	0.352113
4736	RPL10A	97	GO CC	CC: preribosome	2.28441e-06	7	0	0.285714	0.714286
4736	RPL10A	97	GO CC	CC: protein-containing complex	0.000720244	47	0.0425532	0.638298	0.319149
4736	RPL10A	97	GO CC	CC: ribonucleoprotein complex	1.20358e-18	34	0	0.676471	0.323529
4736	RPL10A	97	GO CC	CC: ribosome	2.86595e-14	18	0	0.944444	0.0555556
4736	RPL10A	97	GO CC	CC: chromosome	0.00619742	14	0.142857	0.428571	0.428571
4736	RPL10A	97	GO CC	CC: protein-DNA complex	0.00582157	5	0.4	0.4	0.2
4736	RPL10A	97	GO CC	CC: polysome	1.96493e-05	6	0	0.833333	0.166667
4736	RPL10A	97	PFAM	DEAD	3.73098e-09	9	0	0.333333	0.666667
4736	RPL10A	97	PFAM	Helicase_C	1.26274e-07	9	0	0.333333	0.666667
4736	RPL10A	97	PFAM	RRM_1	0.000301006	7	0	0.714286	0.285714
4736	RPL10A	97	InterPro	Nucleotide-bd_a/b_plait_sf	0.000311532	8	0	0.75	0.25
4736	RPL10A	97	InterPro	RBD_domain_sf	5.29137e-05	9	0	0.666667	0.333333
4736	RPL10A	97	InterPro	DEAD/DEAH_box_helicase_dom	5.13009e-09	9	0	0.333333	0.666667
4736	RPL10A	97	InterPro	Helicase_ATP-bd	1.98578e-07	9	0	0.333333	0.666667
4736	RPL10A	97	InterPro	Helicase_C	1.98578e-07	9	0	0.333333	0.666667
4736	RPL10A	97	InterPro	RNA-helicase_DEAD-box_CS	5.13009e-09	7	0	0.428571	0.571429
4736	RPL10A	97	InterPro	RNA_helicase_DEAD_Q_motif	3.99221e-08	7	0	0.285714	0.714286
4736	RPL10A	97	InterPro	RRM_dom	0.000673069	7	0	0.714286	0.285714
4736	RPL10A	97	Reactome	Major pathway of rRNA processing in the nucleolus and cytosol	7.28536e-19	20	0	0.85	0.15
4736	RPL10A	97	Reactome	L13a-mediated translational silencing of Ceruloplasmin expression	8.30542e-19	17	0	0.941176	0.0588235
4736	RPL10A	97	Reactome	Peptide chain elongation	6.19729e-20	17	0	0.941176	0.0588235
4736	RPL10A	97	Reactome	SRP-dependent cotranslational protein targeting to membrane	8.30542e-19	17	0	0.941176	0.0588235
4736	RPL10A	97	Reactome	Viral mRNA Translation	6.19729e-20	17	0	0.941176	0.0588235
4736	RPL10A	97	Reactome	Selenocysteine synthesis	6.19729e-20	17	0	0.941176	0.0588235
4736	RPL10A	97	Reactome	Formation of a pool of free 40S subunits	2.48296e-19	17	0	0.941176	0.0588235
4736	RPL10A	97	Reactome	GTP hydrolysis and joining of the 60S ribosomal subunit	8.85616e-19	17	0	0.941176	0.0588235
4736	RPL10A	97	Reactome	Eukaryotic Translation Termination	6.19729e-20	17	0	0.941176	0.0588235
4736	RPL10A	97	Reactome	Regulation of expression of SLITs and ROBOs	9.79443e-16	17	0	0.941176	0.0588235
4736	RPL10A	97	Reactome	Nonsense Mediated Decay (NMD) independent of the Exon Junction Complex (EJC)	7.51672e-20	17	0	0.941176	0.0588235
4736	RPL10A	97	Reactome	Nonsense Mediated Decay (NMD) enhanced by the Exon Junction Complex (EJC)	1.32492e-18	17	0	0.941176	0.0588235
4741	NEFM	45	GO MF	MF: structural molecule activity	8.32614e-19	23	0.782609	0.217391	0
4741	NEFM	45	GO BP	BP: organelle organization	0.00630092	22	0.727273	0.272727	0
4741	NEFM	45	GO CC	CC: cytoskeleton	3.26891e-16	30	0.833333	0.166667	0
4741	NEFM	45	GO CC	CC: intracellular non-membrane-bounded organelle	3.31569e-09	31	0.83871	0.16129	0
4741	NEFM	45	GO CC	CC: extracellular organelle	0.00506146	14	0.785714	0.142857	0.0714286
4741	NEFM	45	PFAM	Filament	2.27405e-37	19	0.736842	0.263158	0
4741	NEFM	45	PFAM	Filament_head	9.42868e-12	5	0.4	0.6	0
4741	NEFM	45	InterPro	IF	1.90838e-35	18	0.777778	0.222222	0
4741	NEFM	45	InterPro	IF_conserved	9.42032e-34	17	0.705882	0.294118	0
4741	NEFM	45	InterPro	IF_rod_dom	1.45039e-36	19	0.736842	0.263158	0
4741	NEFM	45	InterPro	Keratin_I	4.67884e-19	9	1	0	0
4741	NEFM	45	InterPro	Intermed_filament_DNA-bd	1.4143e-11	5	0.4	0.6	0
4741	NEFM	45	Reactome	Keratinization	9.26145e-16	10	1	0	0
4741	NEFM	45	Reactome	Formation of the cornified envelope	9.26145e-16	11	1	0	0
474382	H2AFB1	21	GO BP	BP: RNA metabolic process	0.00610817	13	0.384615	0.461538	0.153846
474382	H2AFB1	21	GO BP	BP: cellular component biogenesis	0.00249094	12	0.333333	0.5	0.166667
474382	H2AFB1	21	GO BP	BP: RNA processing	5.64334e-05	9	0.333333	0.555556	0.111111
474382	H2AFB1	21	GO BP	BP: ribosome biogenesis	5.64334e-05	6	0.166667	0.833333	0
474382	H2AFB1	21	GO CC	CC: nucleus	0.00205205	17	0.352941	0.352941	0.294118
474382	H2AFB1	21	GO CC	CC: nucleolus	0.00194531	7	0.142857	0.857143	0
474382	H2AFB1	21	Reactome	Major pathway of rRNA processing in the nucleolus and cytosol	4.5624e-05	5	0.2	0.8	0
478	ATP1A3	173	GO MF	MF: antigen binding	1.13164e-05	7	0.285714	0.285714	0.428571
478	ATP1A3	173	GO MF	MF: amide binding	0.00635004	10	0.3	0.4	0.3
478	ATP1A3	173	GO MF	MF: peptide binding	0.00147116	10	0.3	0.4	0.3
478	ATP1A3	173	GO MF	MF: signaling receptor activity	1.88226e-25	53	0.301887	0.377358	0.320755
478	ATP1A3	173	GO MF	MF: molecular transducer activity	3.22886e-24	53	0.301887	0.377358	0.320755
478	ATP1A3	173	GO MF	MF: transporter activity	0.00147116	23	0.26087	0.521739	0.217391
478	ATP1A3	173	GO MF	MF: hormone binding	0.000959919	6	0.5	0.5	0
478	ATP1A3	173	GO BP	BP: immune system process	0.000684254	48	0.229167	0.416667	0.354167
478	ATP1A3	173	GO BP	BP: cell communication	9.66995e-08	95	0.221053	0.410526	0.368421
478	ATP1A3	173	GO BP	BP: response to stimulus	0.000684254	106	0.198113	0.424528	0.377358
478	ATP1A3	173	GO BP	BP: transport	0.00777789	67	0.283582	0.41791	0.298507
478	ATP1A3	173	GO BP	BP: muscle contraction	0.000569883	13	0.230769	0.461538	0.307692
478	ATP1A3	173	GO BP	BP: blood circulation	1.13137e-05	18	0.333333	0.444444	0.222222
478	ATP1A3	173	GO BP	BP: regulation of biological quality	0.00560334	56	0.214286	0.446429	0.339286
478	ATP1A3	173	GO BP	BP: ion transport	0.000948257	30	0.266667	0.5	0.233333
478	ATP1A3	173	GO BP	BP: regulation of body fluid levels	0.00777789	13	0.307692	0.307692	0.384615
478	ATP1A3	173	GO BP	BP: proton transmembrane transport	0.00200679	8	0.375	0.625	0
478	ATP1A3	173	GO CC	CC: cellular_component	0.00577248	170	0.223529	0.405882	0.370588
478	ATP1A3	173	GO CC	CC: vesicle	0.00321327	56	0.142857	0.535714	0.321429
478	ATP1A3	173	GO CC	CC: endosome	0.000924223	22	0.272727	0.5	0.227273
478	ATP1A3	173	GO CC	CC: membrane	3.44628e-31	155	0.23871	0.387097	0.374194
478	ATP1A3	173	GO CC	CC: cell surface	6.33339e-09	28	0.178571	0.428571	0.392857
478	ATP1A3	173	PFAM	7tm_1	5.2638e-32	31	0.258065	0.354839	0.387097
478	ATP1A3	173	InterPro	Ig-like_dom	0.00375509	11	0.272727	0.363636	0.363636
478	ATP1A3	173	InterPro	Ig-like_dom_sf	0.000149568	15	0.266667	0.333333	0.4
478	ATP1A3	173	InterPro	Ig-like_fold	0.000814299	17	0.294118	0.294118	0.411765
478	ATP1A3	173	InterPro	Ig/MHC_CS	0.000177167	5	0	0.2	0.8
478	ATP1A3	173	InterPro	GPCR_Rhodpsn	7.3481e-25	31	0.258065	0.354839	0.387097
478	ATP1A3	173	InterPro	GPCR_Rhodpsn_7TM	8.48918e-25	31	0.258065	0.354839	0.387097
478	ATP1A3	173	Reactome	Interferon gamma signaling	0.000954008	6	0.166667	0.166667	0.666667
478	ATP1A3	173	Reactome	Peptide ligand-binding receptors	3.598e-06	8	0.375	0.375	0.25
478	ATP1A3	173	Reactome	G alpha (q) signalling events	3.08932e-10	14	0.285714	0.357143	0.357143
478	ATP1A3	173	Reactome	G alpha (s) signalling events	0.00188663	6	0.166667	0.5	0.333333
478	ATP1A3	173	Reactome	G alpha (i) signalling events	1.15054e-05	11	0.363636	0.454545	0.181818
478	ATP1A3	173	Reactome	Immunoregulatory interactions between a Lymphoid and a non-Lymphoid cell	3.598e-06	10	0.4	0.3	0.3
478	ATP1A3	173	Reactome	Ion homeostasis	3.598e-06	7	0.285714	0.714286	0
478	ATP1A3	173	Reactome	Ion transport by P-type ATPases	3.598e-06	7	0.285714	0.714286	0
4793	NFKBIB	30	GO MF	MF: protein binding	0.00357641	28	0.0714286	0.285714	0.642857
4793	NFKBIB	30	GO MF	MF: chromatin binding	0.00357641	6	0	0.5	0.5
4793	NFKBIB	30	GO BP	BP: nucleobase-containing compound metabolic process	0.00123312	20	0.1	0.3	0.6
4793	NFKBIB	30	GO BP	BP: transcription, DNA-templated	0.000376313	17	0.117647	0.352941	0.529412
4793	NFKBIB	30	GO BP	BP: cellular aromatic compound metabolic process	0.00123312	20	0.1	0.3	0.6
4793	NFKBIB	30	GO BP	BP: cell communication	0.000635852	21	0.047619	0.380952	0.571429
4793	NFKBIB	30	GO BP	BP: macromolecule biosynthetic process	0.00123312	18	0.111111	0.333333	0.555556
4793	NFKBIB	30	GO BP	BP: RNA metabolic process	0.000909386	18	0.111111	0.333333	0.555556
4793	NFKBIB	30	GO BP	BP: heterocycle metabolic process	0.00123312	20	0.1	0.3	0.6
4793	NFKBIB	30	GO BP	BP: regulation of biological process	0.0062999	26	0.0769231	0.307692	0.615385
4793	NFKBIB	30	GO BP	BP: response to stimulus	0.00372903	23	0.0434783	0.347826	0.608696
4793	NFKBIB	30	GO BP	BP: regulation of molecular function	0.000376313	16	0.0625	0.25	0.6875
4793	NFKBIB	30	GO BP	BP: cytokine production	0.00123312	7	0	0.571429	0.428571
4793	NFKBIB	30	GO CC	CC: nucleus	2.97918e-05	25	0.08	0.32	0.6
4793	NFKBIB	30	GO CC	CC: protein-containing complex	0.00626524	18	0.111111	0.277778	0.611111
4793	NFKBIB	30	GO CC	CC: intracellular organelle	0.00962912	28	0.0714286	0.285714	0.642857
4793	NFKBIB	30	GO CC	CC: intracellular membrane-bounded organelle	0.00377547	27	0.0740741	0.296296	0.62963
4793	NFKBIB	30	PFAM	RHD_dimer	1.3182e-11	5	0	0.8	0.2
4793	NFKBIB	30	PFAM	RHD_DNA_bind	1.3182e-11	5	0	0.8	0.2
4793	NFKBIB	30	PFAM	Ank_2	2.87145e-05	5	0.2	0.4	0.4
4793	NFKBIB	30	InterPro	Ig-like_fold	0.0063863	5	0	0.8	0.2
4793	NFKBIB	30	InterPro	Ig_E-set	2.01448e-06	5	0	0.8	0.2
4793	NFKBIB	30	InterPro	IPT_dom	4.66295e-09	5	0	0.8	0.2
4793	NFKBIB	30	InterPro	IPT_NFkappaB	2.63053e-13	5	0	0.8	0.2
4793	NFKBIB	30	InterPro	NFkB/Dor	2.63053e-13	5	0	0.8	0.2
4793	NFKBIB	30	InterPro	p53-like_TF_DNA-bd	2.24903e-08	5	0	0.8	0.2
4793	NFKBIB	30	InterPro	RHD_CS	2.63053e-13	5	0	0.8	0.2
4793	NFKBIB	30	InterPro	RHD_dimer	1.64775e-11	5	0	0.8	0.2
4793	NFKBIB	30	InterPro	RHD_DNA_bind_dom	1.64775e-11	5	0	0.8	0.2
4793	NFKBIB	30	InterPro	RHD_DNA_bind_dom_sf	1.64775e-11	5	0	0.8	0.2
4793	NFKBIB	30	InterPro	Ankyrin_rpt	5.79293e-05	5	0.2	0.4	0.4
4793	NFKBIB	30	InterPro	Ankyrin_rpt-contain_dom	5.97317e-05	5	0.2	0.4	0.4
4793	NFKBIB	30	InterPro	Ankyrin_rpt-contain_sf	5.97317e-05	5	0.2	0.4	0.4
4793	NFKBIB	30	Reactome	Activation of NF-kappaB in B cells	3.7723e-10	7	0.142857	0.428571	0.428571
4793	NFKBIB	30	Reactome	RIP-mediated NFkB activation via ZBP1	1.8563e-14	7	0.142857	0.428571	0.428571
4793	NFKBIB	30	Reactome	Downstream TCR signaling	8.40045e-08	6	0.166667	0.333333	0.5
4793	NFKBIB	30	Reactome	FCERI mediated NF-kB activation	3.30393e-08	6	0.166667	0.333333	0.5
4793	NFKBIB	30	Reactome	TAK1 activates NFkB by phosphorylation and activation of IKKs complex	1.24367e-12	7	0.142857	0.428571	0.428571
4793	NFKBIB	30	Reactome	IkBA variant leads to EDA-ID	3.286e-18	7	0.142857	0.428571	0.428571
4793	NFKBIB	30	Reactome	CLEC7A (Dectin-1) signaling	3.30393e-08	6	0.166667	0.333333	0.5
4793	NFKBIB	30	Reactome	Interleukin-1 signaling	4.91281e-08	6	0.166667	0.333333	0.5
4793	NFKBIB	30	Reactome	TRAF6 mediated NF-kB activation	8.33943e-14	7	0.142857	0.428571	0.428571
4795	NFKBIL1	66	GO MF	MF: nucleic acid binding	1.45676e-05	33	0.363636	0.545455	0.0909091
4795	NFKBIL1	66	GO BP	BP: nucleobase-containing compound metabolic process	0.000117458	39	0.461538	0.435897	0.102564
4795	NFKBIL1	66	GO BP	BP: transcription, DNA-templated	0.000161831	28	0.535714	0.357143	0.107143
4795	NFKBIL1	66	GO BP	BP: cellular aromatic compound metabolic process	0.000161831	39	0.461538	0.435897	0.102564
4795	NFKBIL1	66	GO BP	BP: RNA metabolic process	9.80914e-07	38	0.473684	0.421053	0.105263
4795	NFKBIL1	66	GO BP	BP: heterocycle metabolic process	0.000161831	39	0.461538	0.435897	0.102564
4795	NFKBIL1	66	GO BP	BP: chromosome organization	0.00591736	13	0.615385	0.307692	0.0769231
4795	NFKBIL1	66	GO BP	BP: RNA splicing, via transesterification reactions	3.6764e-06	11	0.0909091	0.727273	0.181818
4795	NFKBIL1	66	GO BP	BP: RNA processing	4.86064e-10	22	0.227273	0.681818	0.0909091
4795	NFKBIL1	66	GO BP	BP: ribosome biogenesis	0.00270651	7	0.285714	0.714286	0
4795	NFKBIL1	66	GO CC	CC: nucleus	2.05724e-05	47	0.553191	0.361702	0.0851064
4795	NFKBIL1	66	GO CC	CC: intracellular membrane-bounded organelle	0.000948779	55	0.509091	0.363636	0.127273
4795	NFKBIL1	66	GO CC	CC: spliceosomal complex	0.000948779	6	0.166667	0.666667	0.166667
4795	NFKBIL1	66	GO CC	CC: nucleolus	0.000948779	13	0.384615	0.538462	0.0769231
4795	NFKBIL1	66	InterPro	Nucleotide-bd_a/b_plait_sf	0.00568593	5	0.2	0.8	0
4795	NFKBIL1	66	InterPro	RBD_domain_sf	0.00568593	5	0.2	0.8	0
4795	NFKBIL1	66	Reactome	rRNA modification in the nucleus and cytosol	0.00011623	5	0	1	0
4795	NFKBIL1	66	Reactome	Major pathway of rRNA processing in the nucleolus and cytosol	0.00666994	5	0	1	0
4795	NFKBIL1	66	Reactome	mRNA Splicing - Major Pathway	0.00104275	6	0.166667	0.666667	0.166667
4808	NHLH2	18	GO CC	CC: transcription factor complex	0.000618243	5	0.2	0.8	0
4808	NHLH2	18	PFAM	HLH	1.12901e-07	5	0.2	0.4	0.4
4808	NHLH2	18	InterPro	bHLH_dom	1.61779e-07	5	0.2	0.4	0.4
4808	NHLH2	18	InterPro	HLH_DNA-bd_sf	1.61779e-07	5	0.2	0.4	0.4
481	ATP1B1	30	GO CC	CC: endoplasmic reticulum	0.00190875	11	0.727273	0.272727	0
481	ATP1B1	30	GO CC	CC: membrane	0.000181555	26	0.769231	0.153846	0.0769231
481	ATP1B1	30	GO CC	CC: vesicle	0.00410674	15	0.666667	0.266667	0.0666667
4828	NMB	28	GO MF	MF: protein binding	0.00162806	27	0.296296	0.407407	0.296296
4828	NMB	28	GO CC	CC: ubiquitin ligase complex	2.03096e-08	9	0	1	0
4828	NMB	28	PFAM	CLTH	4.34824e-13	5	0	1	0
4828	NMB	28	InterPro	CRA_dom	5.70706e-13	5	0	1	0
4828	NMB	28	InterPro	CTLH/CRA	5.70706e-13	5	0	1	0
4828	NMB	28	InterPro	CTLH_C	1.09043e-16	7	0	1	0
4828	NMB	28	InterPro	LisH	3.94886e-13	7	0	1	0
4828	NMB	28	Reactome	Neutrophil degranulation	0.00179717	5	0	0.4	0.6
483	ATP1B3	39	GO CC	CC: endoplasmic reticulum	2.27086e-06	17	0.352941	0.470588	0.176471
483	ATP1B3	39	GO CC	CC: membrane	2.27086e-06	34	0.529412	0.323529	0.147059
4832	NME3	36	GO MF	MF: nucleotide binding	9.75316e-05	15	0.0666667	0.333333	0.6
4832	NME3	36	GO MF	MF: nucleoside binding	1.76368e-06	9	0	0.333333	0.666667
4832	NME3	36	GO BP	BP: transport	1.86688e-06	26	0.192308	0.269231	0.538462
4832	NME3	36	GO BP	BP: vesicle-mediated transport	0.00402629	12	0.0833333	0.333333	0.583333
4832	NME3	36	GO BP	BP: localization	0.000135131	26	0.192308	0.269231	0.538462
4832	NME3	36	GO BP	BP: establishment of localization	1.86688e-06	26	0.192308	0.269231	0.538462
4832	NME3	36	GO BP	BP: protein transport	0.00463281	12	0.333333	0.25	0.416667
4832	NME3	36	GO BP	BP: peptide transport	0.00463281	12	0.333333	0.25	0.416667
4832	NME3	36	GO BP	BP: cellular component assembly	0.000142437	18	0.222222	0.333333	0.444444
4832	NME3	36	GO BP	BP: amide transport	0.00487916	12	0.333333	0.25	0.416667
4832	NME3	36	GO BP	BP: cellular component biogenesis	0.000388253	18	0.222222	0.333333	0.444444
4832	NME3	36	GO BP	BP: organelle localization	0.00463281	7	0.428571	0.142857	0.428571
4832	NME3	36	GO BP	BP: cellular localization	0.00402629	15	0.333333	0.2	0.466667
4832	NME3	36	GO BP	BP: nervous system process	0.00402629	8	0.5	0.375	0.125
4832	NME3	36	GO CC	CC: cytoplasm	0.000606949	33	0.151515	0.272727	0.575758
4832	NME3	36	GO CC	CC: centrosome	1.14068e-05	9	0.444444	0.444444	0.111111
4832	NME3	36	GO CC	CC: cytoskeleton	6.75754e-07	18	0.222222	0.388889	0.388889
4832	NME3	36	GO CC	CC: membrane	0.00398449	26	0.192308	0.269231	0.538462
4832	NME3	36	GO CC	CC: vesicle	0.00917791	15	0	0.2	0.8
4832	NME3	36	GO CC	CC: intracellular organelle	0.00381153	33	0.151515	0.272727	0.575758
4832	NME3	36	GO CC	CC: intracellular non-membrane-bounded organelle	0.00062841	19	0.210526	0.368421	0.421053
4832	NME3	36	GO CC	CC: mitochondrion	0.00101621	11	0	0.363636	0.636364
4832	NME3	36	GO CC	CC: cell projection	0.000146929	14	0.285714	0.5	0.214286
4832	NME3	36	GO CC	CC: extracellular organelle	0.000182432	14	0	0.214286	0.785714
4832	NME3	36	GO CC	CC: cilium	1.12612e-05	9	0.444444	0.444444	0.111111
4832	NME3	36	PFAM	Tubulin	2.75268e-09	5	0	0	1
4832	NME3	36	PFAM	Tubulin_C	2.75268e-09	5	0	0	1
4832	NME3	36	InterPro	ARM-type_fold	0.00104481	5	0	0	1
4832	NME3	36	InterPro	Tub_FtsZ_C	4.9155e-09	5	0	0	1
4832	NME3	36	InterPro	Tubulin	4.9155e-09	5	0	0	1
4832	NME3	36	InterPro	Tubulin/FtsZ_2-layer-sand-dom	4.9155e-09	5	0	0	1
4832	NME3	36	InterPro	Tubulin/FtsZ_C_sf	4.9155e-09	5	0	0	1
4832	NME3	36	InterPro	Tubulin/FtsZ_GTPase_sf	5.55619e-09	5	0	0	1
4832	NME3	36	InterPro	Tubulin_C	4.9155e-09	5	0	0	1
4832	NME3	36	InterPro	Tubulin_CS	4.9155e-09	5	0	0	1
4832	NME3	36	InterPro	Tubulin_FtsZ_GTPase	4.9155e-09	5	0	0	1
4832	NME3	36	Reactome	Separation of Sister Chromatids	0.000168783	5	0	0	1
4832	NME3	36	Reactome	The role of GTSE1 in G2/M progression after G2 checkpoint	5.5241e-06	5	0	0	1
4832	NME3	36	Reactome	Recruitment of NuMA to mitotic centrosomes	1.13931e-05	5	0	0	1
4832	NME3	36	Reactome	Translocation of SLC2A4 (GLUT4) to the plasma membrane	4.03365e-06	5	0.2	0	0.8
4832	NME3	36	Reactome	BBSome-mediated cargo-targeting to cilium	9.05019e-13	7	0.571429	0.428571	0
4839	NOP2	117	GO MF	MF: molecular_function	0.00724273	114	0.684211	0.307018	0.00877193
4839	NOP2	117	GO MF	MF: nucleic acid binding	2.11974e-58	108	0.685185	0.305556	0.00925926
4839	NOP2	117	GO MF	MF: binding	1.91775e-06	113	0.681416	0.309735	0.00884956
4839	NOP2	117	GO MF	MF: helicase activity	0.000615259	7	1	0	0
4839	NOP2	117	GO MF	MF: structural molecule activity	2.99892e-10	25	0.32	0.68	0
4839	NOP2	117	GO BP	BP: regulation of biological process	0.00753823	84	0.642857	0.345238	0.0119048
4839	NOP2	117	GO BP	BP: nucleobase-containing compound metabolic process	1.07116e-26	95	0.673684	0.326316	0
4839	NOP2	117	GO BP	BP: transcription, DNA-templated	0.00014444	41	0.780488	0.219512	0
4839	NOP2	117	GO BP	BP: RNA processing	4.12302e-24	44	0.727273	0.272727	0
4839	NOP2	117	GO BP	BP: cellular aromatic compound metabolic process	9.49232e-26	95	0.673684	0.326316	0
4839	NOP2	117	GO BP	BP: nitrogen compound metabolic process	2.38136e-10	98	0.673469	0.326531	0
4839	NOP2	117	GO BP	BP: metabolic process	8.94978e-08	100	0.68	0.32	0
4839	NOP2	117	GO BP	BP: macromolecule biosynthetic process	3.79593e-12	69	0.623188	0.376812	0
4839	NOP2	117	GO BP	BP: RNA metabolic process	1.26043e-35	95	0.673684	0.326316	0
4839	NOP2	117	GO BP	BP: ribosome biogenesis	2.88694e-44	44	0.704545	0.295455	0
4839	NOP2	117	GO BP	BP: macromolecule metabolic process	8.34885e-13	98	0.673469	0.326531	0
4839	NOP2	117	GO BP	BP: cellular component biogenesis	4.11719e-11	55	0.690909	0.309091	0
4839	NOP2	117	GO BP	BP: primary metabolic process	6.37256e-09	98	0.673469	0.326531	0
4839	NOP2	117	GO BP	BP: heterocycle metabolic process	6.95576e-26	95	0.673684	0.326316	0
4839	NOP2	117	GO BP	BP: translation	4.74847e-13	27	0.333333	0.666667	0
4839	NOP2	117	GO BP	BP: peptide metabolic process	1.2329e-10	27	0.333333	0.666667	0
4839	NOP2	117	GO BP	BP: macromolecule catabolic process	1.1989e-05	26	0.307692	0.692308	0
4839	NOP2	117	GO BP	BP: protein transport	0.00085807	28	0.321429	0.678571	0
4839	NOP2	117	GO BP	BP: peptide transport	0.00102382	28	0.321429	0.678571	0
4839	NOP2	117	GO BP	BP: amide transport	0.00121784	28	0.321429	0.678571	0
4839	NOP2	117	GO BP	BP: cellular amide metabolic process	3.16671e-08	27	0.333333	0.666667	0
4839	NOP2	117	GO BP	BP: gene silencing	0.000310377	8	0.375	0.625	0
4839	NOP2	117	GO BP	BP: DNA packaging	0.000117967	8	0.625	0.375	0
4839	NOP2	117	GO CC	CC: nucleus	1.62226e-27	105	0.704762	0.285714	0.00952381
4839	NOP2	117	GO CC	CC: nucleolus	1.62367e-47	65	0.707692	0.276923	0.0153846
4839	NOP2	117	GO CC	CC: organelle	1.22256e-10	113	0.690265	0.300885	0.00884956
4839	NOP2	117	GO CC	CC: intracellular organelle	5.50477e-13	113	0.690265	0.300885	0.00884956
4839	NOP2	117	GO CC	CC: intracellular membrane-bounded organelle	1.94858e-12	106	0.707547	0.283019	0.00943396
4839	NOP2	117	GO CC	CC: intracellular non-membrane-bounded organelle	1.57569e-27	85	0.647059	0.341176	0.0117647
4839	NOP2	117	GO CC	CC: cell part	0.000439135	113	0.690265	0.300885	0.00884956
4839	NOP2	117	GO CC	CC: preribosome	3.47846e-15	14	0.928571	0.0714286	0
4839	NOP2	117	GO CC	CC: protein-containing complex	7.43725e-07	63	0.571429	0.428571	0
4839	NOP2	117	GO CC	CC: ribonucleoprotein complex	8.05278e-32	50	0.58	0.42	0
4839	NOP2	117	GO CC	CC: ribosome	2.59476e-25	28	0.357143	0.642857	0
4839	NOP2	117	GO CC	CC: polysome	4.83499e-10	10	0.3	0.7	0
4839	NOP2	117	PFAM	DEAD	3.14335e-06	7	1	0	0
4839	NOP2	117	PFAM	Helicase_C	3.6466e-05	7	1	0	0
4839	NOP2	117	PFAM	zf-C2H2	6.26322e-07	17	0.941176	0.0588235	0
4839	NOP2	117	PFAM	KRAB	9.48275e-06	11	1	0	0
4839	NOP2	117	PFAM	RRM_1	0.00347714	6	0.5	0.5	0
4839	NOP2	117	InterPro	Znf_C2H2_sf	2.18897e-06	18	0.888889	0.0555556	0.0555556
4839	NOP2	117	InterPro	Znf_C2H2_type	1.20412e-06	19	0.894737	0.0526316	0.0526316
4839	NOP2	117	InterPro	DEAD/DEAH_box_helicase_dom	6.37914e-06	7	1	0	0
4839	NOP2	117	InterPro	Helicase_ATP-bd	6.43314e-05	7	1	0	0
4839	NOP2	117	InterPro	Helicase_C	6.15522e-05	7	1	0	0
4839	NOP2	117	InterPro	RNA_helicase_DEAD_Q_motif	4.76053e-05	5	1	0	0
4839	NOP2	117	InterPro	KRAB	1.96537e-05	11	1	0	0
4839	NOP2	117	InterPro	KRAB_dom_sf	1.96537e-05	11	1	0	0
4839	NOP2	117	InterPro	RBD_domain_sf	0.00336969	7	0.571429	0.428571	0
4839	NOP2	117	InterPro	RRM_dom	0.00701964	6	0.5	0.5	0
4839	NOP2	117	Reactome	rRNA modification in the nucleus and cytosol	5.17715e-08	8	0.875	0.125	0
4839	NOP2	117	Reactome	Major pathway of rRNA processing in the nucleolus and cytosol	9.66614e-42	37	0.486486	0.513514	0
4839	NOP2	117	Reactome	L13a-mediated translational silencing of Ceruloplasmin expression	5.74822e-30	25	0.32	0.68	0
4839	NOP2	117	Reactome	Peptide chain elongation	3.10256e-32	25	0.32	0.68	0
4839	NOP2	117	Reactome	SRP-dependent cotranslational protein targeting to membrane	1.45647e-31	26	0.346154	0.653846	0
4839	NOP2	117	Reactome	Viral mRNA Translation	3.10256e-32	25	0.32	0.68	0
4839	NOP2	117	Reactome	Selenocysteine synthesis	5.12206e-32	25	0.32	0.68	0
4839	NOP2	117	Reactome	Formation of a pool of free 40S subunits	5.27385e-31	25	0.32	0.68	0
4839	NOP2	117	Reactome	GTP hydrolysis and joining of the 60S ribosomal subunit	6.72868e-30	25	0.32	0.68	0
4839	NOP2	117	Reactome	Eukaryotic Translation Termination	5.12206e-32	25	0.32	0.68	0
4839	NOP2	117	Reactome	Regulation of expression of SLITs and ROBOs	3.56515e-25	25	0.32	0.68	0
4839	NOP2	117	Reactome	Nonsense Mediated Decay (NMD) independent of the Exon Junction Complex (EJC)	8.19007e-32	25	0.32	0.68	0
4839	NOP2	117	Reactome	Nonsense Mediated Decay (NMD) enhanced by the Exon Junction Complex (EJC)	1.32312e-29	25	0.32	0.68	0
4839	NOP2	117	Reactome	Generic Transcription Pathway	1.19121e-06	12	0.916667	0.0833333	0
4839	NOP2	117	Reactome	B-WICH complex positively regulates rRNA expression	5.40303e-05	5	0.8	0.2	0
4849	CNOT3	41	GO BP	BP: RNA metabolic process	0.008586	20	0.3	0.65	0.05
4849	CNOT3	41	GO BP	BP: macromolecule catabolic process	3.81417e-05	14	0.142857	0.857143	0
4849	CNOT3	41	GO BP	BP: gene silencing	2.86149e-09	10	0.1	0.9	0
4849	CNOT3	41	GO BP	BP: translation	1.04526e-06	12	0.166667	0.833333	0
4849	CNOT3	41	GO BP	BP: peptide metabolic process	1.11988e-05	12	0.166667	0.833333	0
4849	CNOT3	41	GO BP	BP: cellular amide metabolic process	8.63237e-05	12	0.166667	0.833333	0
4849	CNOT3	41	GO BP	BP: cell cycle	3.81417e-05	16	0.3125	0.6875	0
4849	CNOT3	41	Reactome	Deadenylation of mRNA	6.73547e-19	10	0	1	0
4849	CNOT3	41	Reactome	TP53 regulates transcription of additional cell cycle genes whose exact role in the p53 pathway remain uncertain	1.828e-20	10	0	1	0
4861	NPAS1	242	GO MF	MF: nucleotide binding	0.000185001	54	0.0185185	0.185185	0.796296
4861	NPAS1	242	GO MF	MF: binding	0.000185001	219	0.0136986	0.13242	0.853881
4861	NPAS1	242	GO MF	MF: protein binding	4.71818e-09	204	0.0147059	0.132353	0.852941
4861	NPAS1	242	GO MF	MF: drug binding	0.000530617	44	0	0.181818	0.818182
4861	NPAS1	242	GO MF	MF: enzyme regulator activity	0.00555698	27	0	0.111111	0.888889
4861	NPAS1	242	GO BP	BP: organelle organization	3.85013e-07	94	0.0319149	0.159574	0.808511
4861	NPAS1	242	GO BP	BP: cell cycle	2.55587e-12	69	0.0144928	0.15942	0.826087
4861	NPAS1	242	GO BP	BP: biological_process	0.00702481	230	0.0173913	0.117391	0.865217
4861	NPAS1	242	GO BP	BP: cellular component organization	0.000400009	118	0.0338983	0.152542	0.813559
4861	NPAS1	242	GO BP	BP: cellular component assembly	0.00702481	63	0.047619	0.15873	0.793651
4861	NPAS1	242	GO BP	BP: regulation of protein stability	0.000415317	15	0	0.133333	0.866667
4861	NPAS1	242	GO BP	BP: cellular localization	0.000288666	69	0.0144928	0.188406	0.797101
4861	NPAS1	242	GO BP	BP: regulation of molecular function	0.000321026	70	0.0142857	0.0857143	0.9
4861	NPAS1	242	GO BP	BP: autophagy	0.0098489	17	0.0588235	0.176471	0.764706
4861	NPAS1	242	GO BP	BP: organelle localization	0.00517057	23	0	0.217391	0.782609
4861	NPAS1	242	GO BP	BP: cell division	1.54943e-06	29	0	0.206897	0.793103
4861	NPAS1	242	GO BP	BP: membrane docking	0.00202105	11	0	0.181818	0.818182
4861	NPAS1	242	GO CC	CC: nucleus	1.44745e-07	143	0.027972	0.132867	0.839161
4861	NPAS1	242	GO CC	CC: cytoplasm	1.64171e-09	201	0.0199005	0.134328	0.845771
4861	NPAS1	242	GO CC	CC: protein-containing complex	1.48006e-05	110	0.00909091	0.109091	0.881818
4861	NPAS1	242	GO CC	CC: organelle	1.85961e-05	208	0.0192308	0.125	0.855769
4861	NPAS1	242	GO CC	CC: intracellular organelle	4.70988e-07	205	0.0195122	0.126829	0.853659
4861	NPAS1	242	GO CC	CC: intracellular membrane-bounded organelle	0.000141078	178	0.0224719	0.129213	0.848315
4861	NPAS1	242	GO CC	CC: cell part	3.66101e-05	230	0.0173913	0.117391	0.865217
4861	NPAS1	242	GO CC	CC: intracellular non-membrane-bounded organelle	1.64171e-09	104	0.0288462	0.163462	0.807692
4861	NPAS1	242	GO CC	CC: cytoskeleton	4.0305e-07	60	0.0166667	0.2	0.783333
4861	NPAS1	242	GO CC	CC: kinetochore	0.00579745	8	0	0.125	0.875
4861	NPAS1	242	GO CC	CC: chromosome	0.00128536	30	0	0.0666667	0.933333
4861	NPAS1	242	GO CC	CC: centrosome	0.00350388	18	0	0.166667	0.833333
4861	NPAS1	242	GO CC	CC: transcriptional repressor complex	0.00128536	7	0	0	1
4861	NPAS1	242	PFAM	Pkinase	0.00711418	14	0	0.142857	0.857143
4861	NPAS1	242	PFAM	SAM_1	0.00475304	6	0	0	1
4861	NPAS1	242	PFAM	Tubulin	0.000651136	5	0.2	0.4	0.4
4861	NPAS1	242	PFAM	Tubulin_C	0.000651136	5	0.2	0.4	0.4
4861	NPAS1	242	InterPro	DnaJ_domain	0.00665023	5	0	0.6	0.4
4861	NPAS1	242	InterPro	J_dom_sf	0.0070546	5	0	0.6	0.4
4861	NPAS1	242	InterPro	Ser/Thr_kinase_AS	0.0023795	14	0	0.142857	0.857143
4861	NPAS1	242	InterPro	TPR-contain_dom	0.00179139	9	0	0	1
4861	NPAS1	242	InterPro	TPR-like_helical_dom_sf	0.000427177	14	0	0.0714286	0.928571
4861	NPAS1	242	InterPro	TPR_repeat	0.000427177	10	0	0	1
4861	NPAS1	242	InterPro	SAM	0.00318288	7	0	0	1
4861	NPAS1	242	InterPro	SAM/pointed_sf	0.0023795	8	0	0	1
4861	NPAS1	242	InterPro	Tub_FtsZ_C	0.000427177	5	0.2	0.4	0.4
4861	NPAS1	242	InterPro	Tubulin	0.000427177	5	0.2	0.4	0.4
4861	NPAS1	242	InterPro	Tubulin/FtsZ_2-layer-sand-dom	0.000427177	5	0.2	0.4	0.4
4861	NPAS1	242	InterPro	Tubulin/FtsZ_C_sf	0.000427177	5	0.2	0.4	0.4
4861	NPAS1	242	InterPro	Tubulin/FtsZ_GTPase_sf	0.000450161	5	0.2	0.4	0.4
4861	NPAS1	242	InterPro	Tubulin_C	0.000427177	5	0.2	0.4	0.4
4861	NPAS1	242	InterPro	Tubulin_CS	0.000427177	5	0.2	0.4	0.4
4861	NPAS1	242	InterPro	Tubulin_FtsZ_GTPase	0.000427177	5	0.2	0.4	0.4
4861	NPAS1	242	InterPro	DEATH-like_dom_sf	0.00318288	6	0	0	1
4861	NPAS1	242	InterPro	CH-domain	0.00968567	6	0	0	1
4861	NPAS1	242	Reactome	HSP90 chaperone cycle for steroid hormone receptors (SHR)	0.00162791	6	0.166667	0.5	0.333333
4861	NPAS1	242	Reactome	HSF1-dependent transactivation	2.78881e-05	6	0	0.166667	0.833333
4861	NPAS1	242	Reactome	Regulation of HSF1-mediated heat shock response	0.00515644	6	0	0.5	0.5
4861	NPAS1	242	Reactome	RHO GTPases Activate Formins	7.31516e-05	12	0.0833333	0.25	0.666667
4861	NPAS1	242	Reactome	Hedgehog 'off' state	7.31516e-05	8	0.125	0.375	0.5
4861	NPAS1	242	Reactome	Regulation of PLK1 Activity at G2/M Transition	0.00393657	7	0	0.285714	0.714286
4861	NPAS1	242	Reactome	Loss of Nlp from mitotic centrosomes	0.00149114	7	0	0.285714	0.714286
4861	NPAS1	242	Reactome	Recruitment of mitotic centrosome proteins and complexes	0.000160164	9	0	0.222222	0.777778
4861	NPAS1	242	Reactome	Loss of proteins required for interphase microtubule organization from the centrosome	0.00149114	7	0	0.285714	0.714286
4861	NPAS1	242	Reactome	Recruitment of NuMA to mitotic centrosomes	2.78881e-05	11	0.0909091	0.363636	0.545455
4861	NPAS1	242	Reactome	Anchoring of the basal body to the plasma membrane	0.00149114	8	0	0.25	0.75
4861	NPAS1	242	Reactome	AURKA Activation by TPX2	0.00149114	7	0	0.285714	0.714286
4861	NPAS1	242	Reactome	Separation of Sister Chromatids	0.000235769	13	0.0769231	0.230769	0.692308
4861	NPAS1	242	Reactome	Resolution of Sister Chromatid Cohesion	0.000150739	11	0.0909091	0.272727	0.636364
4861	NPAS1	242	Reactome	Recycling pathway of L1	0.00515644	5	0.2	0.4	0.4
4861	NPAS1	242	Reactome	Intraflagellar transport	0.00149114	6	0.166667	0.333333	0.5
4861	NPAS1	242	Reactome	RHO GTPases activate IQGAPs	0.00149114	5	0.2	0.4	0.4
4861	NPAS1	242	Reactome	Mitotic Prometaphase	7.31516e-05	11	0.0909091	0.272727	0.636364
4861	NPAS1	242	Reactome	TAK1 activates NFkB by phosphorylation and activation of IKKs complex	0.00149114	5	0	0	1
4861	NPAS1	242	Reactome	Amplification of signal from unattached kinetochores via a MAD2 inhibitory signal	0.00515644	7	0	0.142857	0.857143
4862	NPAS2	8	GO BP	BP: transcription, DNA-templated	0.00973173	6	0.333333	0.666667	0
4862	NPAS2	8	GO BP	BP: RNA metabolic process	0.00721815	7	0.428571	0.571429	0
4869	NPM1	165	GO MF	MF: molecular_function	0.00227335	160	0.05625	0.6	0.34375
4869	NPM1	165	GO MF	MF: nucleic acid binding	3.05605e-62	138	0.0507246	0.608696	0.34058
4869	NPM1	165	GO MF	MF: binding	5.19206e-07	157	0.0573248	0.592357	0.350318
4869	NPM1	165	GO MF	MF: helicase activity	2.71799e-05	10	0	0.8	0.2
4869	NPM1	165	GO MF	MF: structural molecule activity	0.000562218	19	0.0526316	0.894737	0.0526316
4869	NPM1	165	GO BP	BP: DNA packaging	5.3574e-05	10	0.3	0.4	0.3
4869	NPM1	165	GO BP	BP: cellular component biogenesis	1.51661e-28	97	0.0515464	0.618557	0.329897
4869	NPM1	165	GO BP	BP: chromosome organization	0.00534001	23	0.130435	0.521739	0.347826
4869	NPM1	165	GO BP	BP: protein-containing complex assembly	0.00239365	33	0.0909091	0.636364	0.272727
4869	NPM1	165	GO BP	BP: nucleobase-containing compound metabolic process	1.06851e-29	125	0.056	0.56	0.384
4869	NPM1	165	GO BP	BP: RNA processing	5.96826e-49	76	0.0263158	0.578947	0.394737
4869	NPM1	165	GO BP	BP: cellular aromatic compound metabolic process	1.80754e-28	125	0.056	0.56	0.384
4869	NPM1	165	GO BP	BP: nitrogen compound metabolic process	3.97589e-11	133	0.0601504	0.56391	0.37594
4869	NPM1	165	GO BP	BP: metabolic process	6.6358e-08	136	0.0588235	0.566176	0.375
4869	NPM1	165	GO BP	BP: macromolecule biosynthetic process	0.000182428	69	0.0724638	0.637681	0.289855
4869	NPM1	165	GO BP	BP: RNA metabolic process	2.43363e-37	121	0.0413223	0.570248	0.38843
4869	NPM1	165	GO BP	BP: ribosome biogenesis	1.37048e-90	78	0.025641	0.666667	0.307692
4869	NPM1	165	GO BP	BP: macromolecule metabolic process	1.15088e-15	135	0.0592593	0.562963	0.377778
4869	NPM1	165	GO BP	BP: primary metabolic process	2.42748e-09	133	0.0601504	0.56391	0.37594
4869	NPM1	165	GO BP	BP: heterocycle metabolic process	1.2933e-28	125	0.056	0.56	0.384
4869	NPM1	165	GO BP	BP: translation	3.19137e-06	22	0.0909091	0.772727	0.136364
4869	NPM1	165	GO BP	BP: peptide metabolic process	0.000165614	22	0.0909091	0.772727	0.136364
4869	NPM1	165	GO BP	BP: cellular amide metabolic process	0.00534001	22	0.0909091	0.772727	0.136364
4869	NPM1	165	GO CC	CC: nucleus	3.48208e-43	152	0.0526316	0.592105	0.355263
4869	NPM1	165	GO CC	CC: chromosome	1.10837e-06	29	0.0689655	0.551724	0.37931
4869	NPM1	165	GO CC	CC: nucleolus	3.19777e-105	117	0.017094	0.623932	0.358974
4869	NPM1	165	GO CC	CC: protein-containing complex	2.62053e-09	89	0.0674157	0.595506	0.337079
4869	NPM1	165	GO CC	CC: organelle	2.41612e-14	159	0.0566038	0.591195	0.352201
4869	NPM1	165	GO CC	CC: intracellular organelle	1.13074e-17	159	0.0566038	0.591195	0.352201
4869	NPM1	165	GO CC	CC: intracellular membrane-bounded organelle	5.80076e-21	154	0.0584416	0.590909	0.350649
4869	NPM1	165	GO CC	CC: intracellular non-membrane-bounded organelle	4.40166e-59	139	0.0503597	0.611511	0.338129
4869	NPM1	165	GO CC	CC: cell part	3.09878e-05	159	0.0566038	0.591195	0.352201
4869	NPM1	165	GO CC	CC: preribosome	8.76254e-41	31	0	0.451613	0.548387
4869	NPM1	165	GO CC	CC: ribonucleoprotein complex	1.49194e-44	70	0.0571429	0.6	0.342857
4869	NPM1	165	GO CC	CC: small nucleolar ribonucleoprotein complex	1.43588e-10	8	0.125	0.625	0.25
4869	NPM1	165	GO CC	CC: ribonuclease P complex	1.31168e-10	7	0.142857	0.571429	0.285714
4869	NPM1	165	GO CC	CC: ribosome	2.41612e-14	22	0.0909091	0.818182	0.0909091
4869	NPM1	165	PFAM	WD40	2.15065e-05	12	0	0.25	0.75
4869	NPM1	165	PFAM	DEAD	7.85841e-07	9	0	0.888889	0.111111
4869	NPM1	165	PFAM	Helicase_C	2.17138e-06	10	0	0.8	0.2
4869	NPM1	165	PFAM	RRM_1	0.000413817	9	0	0.666667	0.333333
4869	NPM1	165	InterPro	WD40/YVTN_repeat-like_dom_sf	4.6396e-05	14	0	0.214286	0.785714
4869	NPM1	165	InterPro	WD40_repeat	6.71565e-06	14	0	0.214286	0.785714
4869	NPM1	165	InterPro	WD40_repeat_CS	4.6396e-05	10	0	0.3	0.7
4869	NPM1	165	InterPro	WD40_repeat_dom	4.6396e-05	12	0	0.25	0.75
4869	NPM1	165	InterPro	WD40_repeat_dom_sf	3.63326e-06	15	0	0.2	0.8
4869	NPM1	165	InterPro	Nucleotide-bd_a/b_plait_sf	0.000206248	11	0	0.727273	0.272727
4869	NPM1	165	InterPro	RBD_domain_sf	0.000216624	11	0	0.727273	0.272727
4869	NPM1	165	InterPro	DEAD/DEAH_box_helicase_dom	1.07398e-06	9	0	0.888889	0.111111
4869	NPM1	165	InterPro	Helicase_ATP-bd	3.63326e-06	10	0	0.8	0.2
4869	NPM1	165	InterPro	Helicase_C	3.63326e-06	10	0	0.8	0.2
4869	NPM1	165	InterPro	RNA-helicase_DEAD-box_CS	3.94235e-06	6	0	1	0
4869	NPM1	165	InterPro	RNA_helicase_DEAD_Q_motif	3.44461e-07	8	0	0.875	0.125
4869	NPM1	165	InterPro	RRM_dom	0.000918857	9	0	0.666667	0.333333
4869	NPM1	165	InterPro	ARM-type_fold	0.00419833	10	0	0.8	0.2
4869	NPM1	165	InterPro	G-protein_beta_WD-40_rep	0.00278631	5	0	0.2	0.8
4869	NPM1	165	Reactome	rRNA modification in the nucleus and cytosol	2.69661e-20	18	0	0.277778	0.722222
4869	NPM1	165	Reactome	Major pathway of rRNA processing in the nucleolus and cytosol	3.61428e-56	50	0.04	0.58	0.38
4869	NPM1	165	Reactome	tRNA processing in the nucleus	6.01761e-06	7	0.142857	0.571429	0.285714
4869	NPM1	165	Reactome	SIRT1 negatively regulates rRNA expression	1.04077e-05	5	0.2	0.4	0.4
4869	NPM1	165	Reactome	NoRC negatively regulates rRNA expression	0.000114035	6	0.166667	0.333333	0.5
4869	NPM1	165	Reactome	B-WICH complex positively regulates rRNA expression	1.3519e-06	7	0.142857	0.285714	0.571429
4869	NPM1	165	Reactome	L13a-mediated translational silencing of Ceruloplasmin expression	8.48555e-15	17	0.0588235	0.882353	0.0588235
4869	NPM1	165	Reactome	Peptide chain elongation	4.05312e-16	17	0.0588235	0.882353	0.0588235
4869	NPM1	165	Reactome	SRP-dependent cotranslational protein targeting to membrane	8.48555e-15	17	0.0588235	0.882353	0.0588235
4869	NPM1	165	Reactome	Viral mRNA Translation	4.05312e-16	17	0.0588235	0.882353	0.0588235
4869	NPM1	165	Reactome	Selenocysteine synthesis	5.0822e-16	17	0.0588235	0.882353	0.0588235
4869	NPM1	165	Reactome	Formation of a pool of free 40S subunits	2.2006e-15	17	0.0588235	0.882353	0.0588235
4869	NPM1	165	Reactome	GTP hydrolysis and joining of the 60S ribosomal subunit	9.09895e-15	17	0.0588235	0.882353	0.0588235
4869	NPM1	165	Reactome	Eukaryotic Translation Termination	5.0822e-16	17	0.0588235	0.882353	0.0588235
4869	NPM1	165	Reactome	Regulation of expression of SLITs and ROBOs	8.02991e-12	17	0.0588235	0.882353	0.0588235
4869	NPM1	165	Reactome	Nonsense Mediated Decay (NMD) independent of the Exon Junction Complex (EJC)	6.54587e-16	17	0.0588235	0.882353	0.0588235
4869	NPM1	165	Reactome	Nonsense Mediated Decay (NMD) enhanced by the Exon Junction Complex (EJC)	1.35434e-14	17	0.0588235	0.882353	0.0588235
4878	NPPA	33	GO CC	CC: extracellular region	0.000155523	19	0.842105	0.0526316	0.105263
4878	NPPA	33	GO CC	CC: extracellular organelle	0.000605881	13	0.923077	0	0.0769231
4884	NPTX1	37	GO CC	CC: extracellular region	1.12018e-09	27	0.777778	0.037037	0.185185
4884	NPTX1	37	GO CC	CC: cell surface	0.00896866	7	0.714286	0.142857	0.142857
4884	NPTX1	37	InterPro	Ig-like_fold	0.00127732	7	0.714286	0	0.285714
4885	NPTX2	17	GO CC	CC: synapse	0.00735702	6	0.5	0.5	0
489	ATP2A3	199	GO MF	MF: transporter activity	9.99948e-07	33	0.575758	0.151515	0.272727
489	ATP2A3	199	GO MF	MF: signaling receptor activity	7.548e-11	38	0.342105	0.0263158	0.631579
489	ATP2A3	199	GO MF	MF: molecular transducer activity	3.41636e-10	38	0.342105	0.0263158	0.631579
489	ATP2A3	199	GO MF	MF: antigen binding	0.00318146	5	0.2	0	0.8
489	ATP2A3	199	GO BP	BP: transport	0.00152857	81	0.407407	0.17284	0.419753
489	ATP2A3	199	GO BP	BP: localization	0.00510659	95	0.389474	0.178947	0.431579
489	ATP2A3	199	GO BP	BP: establishment of localization	0.00152857	82	0.414634	0.170732	0.414634
489	ATP2A3	199	GO BP	BP: lipid metabolic process	0.0051098	31	0.193548	0.290323	0.516129
489	ATP2A3	199	GO BP	BP: ion transport	1.95938e-05	39	0.538462	0.205128	0.25641
489	ATP2A3	199	GO CC	CC: cellular_component	0.000229365	197	0.360406	0.172589	0.467005
489	ATP2A3	199	GO CC	CC: endoplasmic reticulum	3.88314e-22	74	0.297297	0.22973	0.472973
489	ATP2A3	199	GO CC	CC: membrane	2.61863e-44	186	0.354839	0.172043	0.473118
489	ATP2A3	199	GO CC	CC: cell part	0.000100668	190	0.357895	0.178947	0.463158
489	ATP2A3	199	GO CC	CC: cell surface	8.82449e-08	28	0.392857	0.0357143	0.571429
489	ATP2A3	199	GO CC	CC: Golgi apparatus	5.25498e-09	47	0.297872	0.255319	0.446809
489	ATP2A3	199	GO CC	CC: microbody	0.00640067	7	0.428571	0.428571	0.142857
489	ATP2A3	199	PFAM	LRR_8	0.00473932	7	0.857143	0	0.142857
489	ATP2A3	199	PFAM	7tm_1	1.99682e-11	17	0.0588235	0	0.941176
489	ATP2A3	199	InterPro	Ig-like_fold	0.00518799	17	0.470588	0.117647	0.411765
489	ATP2A3	199	InterPro	Leu-rich_rpt_typical-subtyp	0.00737539	7	0.857143	0	0.142857
489	ATP2A3	199	InterPro	GPCR_Rhodpsn	6.58888e-08	17	0.0588235	0	0.941176
489	ATP2A3	199	InterPro	GPCR_Rhodpsn_7TM	6.58888e-08	17	0.0588235	0	0.941176
[truncated: 3,067,471 more chars]
